# Tissue-specific changes in the RNA structurome mediate salinity response in *Arabidopsis*

**DOI:** 10.1101/604199

**Authors:** David C. Tack, Zhao Su, Yunqing Yu, Philip C. Bevilacqua, Sarah M. Assmann

## Abstract

RNA structures are influenced by their physico-chemical environment. Few studies have assessed genome-wide impacts of abiotic stresses on *in vivo* RNA structure, however, and none have investigated tissue-specificity. We applied our Structure-seq method to assess *in vivo* mRNA secondary structure in Arabidopsis shoots and roots under control and salt stress conditions. Structure-seq utilizes dimethyl sulfate (DMS) for *in vivo* transcriptome-wide covalent modification of accessible As and Cs, i.e. those lacking base pairing and protection. Tissue type was a strong determinant of DMS reactivity, indicating tissue-specificity of RNA structuromes. Both tissues exhibited a significant inverse correlation between salt stress-induced changes in transcript reactivity and changes in transcript abundance, implicating changes in RNA structure and accessibility in transcriptome regulation. In mRNAs wherein the 5’UTR, CDS and 3’UTR concertedly increased or decreased in mean reactivity under salinity, this inverse correlation was more pronounced, suggesting that concordant structural changes across the mRNA have the greatest impact on abundance. Transcripts with the greatest and least salt stress-induced changes in DMS reactivity were enriched in genes encoding stress-related functions and included housekeeping functions, respectively. We conclude that secondary structure regulates mRNA abundance, thereby contributing to tissue specificity of the transcriptome and its dynamic adjustment under stress.

**One Sentence Summary:** Transcriptome-wide methods reveal dynamic tissue-specific and salt stress-dependent modulation of mRNA accessibility and structure, and correlated mRNA abundance changes.

## Supplemental Tables (S) for "Tissue-specific changes in the RNA structurome mediate salinity response in *Arabidopsis*"

### Sheet: S.0
S.0 Index of Supplemental Tables
Table	Contents
S.0	Index of Supplemental Tables
S.1	Solute Quantification
S.2	Ion Concentration ANOVAs
S.3	Reactivty Statistical Tests
S.4	Tissue Specific Comparisons
S.5	Reactivity ANOVAs
S.6	Abundance Relationships
S.7	Concordant Relationships
S.8	Concordant Transcripts

### Sheet: S.1
S.1 Solute Quantification
S.1.a Proline Content (mg/g dry weight)
Tissue	Replicate	Control	100 mM NaCl
shoot	rep1-1	0.216104	9.63369
	rep1-2	0.318469	7.60914
	rep1-3	0.500452	7.76837
	rep2-1	0.181982	9.03088
	rep2-2	0.159235	6.52862
	rep2-3	0.216104	5.94855
	rep3-1	0.125113	6.99495
	rep3-2	0.2616	5.99405
	rep3-3	0.227478	5.53909
root	rep1-1	0.580069	8.10959
	rep1-2	0.295721	8.24608
	rep1-3	0	9.47446
	rep2-1	0	8.55317
	rep2-2	0	6.99495
	rep2-3	0.0341217	6.79022
	rep3-1	0	8.33707
	rep3-2	0.477704	6.42625
	rep3-3	0	6.4945
S.1.b Other Solutes (mg/g dry weight)
Tissue	Treatment	Ca (mg/g)	Fe (mg/g)	K (mg/g)	Mg (mg/g)	Mn (mg/g)	Na (mg/g)	P (mg/g)	Zn (mg/g)
shoot	control	52.3747	0.0874839	38.8464	7.05335	0.210844	0.852973	9.2463	0.106085
shoot	control	52.7652	0.0838312	34.2914	6.20581	0.196755	0.845871	8.85725	0.0858145
shoot	control	47.9122	0.291766	38.8168	5.87278	0.155614	1.09042	8.73184	0.0980063
root	control	6.07826	1.91095	78.9071	2.52725	0.655829	0.776582	11.6625	0.42285
root	control	5.99785	1.94206	76.7737	2.61579	0.774296	0.761207	11.5183	0.368693
root	control	6.68456	2.03908	75.8113	2.45376	0.236445	0.99409	12.126	0.412638
shoot	NaCl	38.2855	0.0671041	36.4672	3.94453	0.122221	28.2564	7.44128	0.0834522
shoot	NaCl	37.9048	0.164609	35.1852	4.75452	0.151712	19.2655	7.1231	0.0762818
shoot	NaCl	36.8031	0.080598	40.2456	5.02124	0.113974	24.4635	8.33878	0.0658661
root	NaCl	5.0112	1.09013	47.0699	2.13318	0.262264	29.4521	10.2826	0.25383
root	NaCl	4.82698	1.2618	35.6059	1.208	0.32477	13.3849	10.6216	0.15911
root	NaCl	4.77457	1.36978	48.1864	2.02867	0.0481622	28.8494	10.5689	0.23844
S.1.c Solutes Summary
Tissue	Treatment	Osmotica	Mean (mg/g)	SE (mg/g)
shoot	control	Proline	0.245171	0.037007
root	control	Proline	0.15418	0.0781162
shoot	NaCl	Proline	7.22748	0.471854
root	NaCl	Proline	7.71403	0.356431
shoot	control	Ca	51.0174	1.55665
root	control	Ca	6.25356	0.216746
shoot	NaCl	Ca	37.6644	0.444486
root	NaCl	Ca	4.87092	0.071755
shoot	control	Fe	0.15436	0.0687108
root	control	Fe	1.96403	0.0385856
shoot	NaCl	Fe	0.104104	0.0305025
root	NaCl	Fe	1.24057	0.0814204
shoot	control	K	37.3182	1.51343
root	control	K	77.1641	0.914748
shoot	NaCl	K	37.2993	1.51892
root	NaCl	K	43.6207	4.02034
shoot	control	Mg	6.37731	0.351424
root	control	Mg	2.53227	0.0468413
shoot	NaCl	Mg	4.57343	0.32374
root	NaCl	Mg	1.78995	0.292533
shoot	control	Mn	0.187738	0.016569
root	control	Mn	0.555523	0.163163
shoot	NaCl	Mn	0.129303	0.0114549
root	NaCl	Mn	0.211732	0.0837517
shoot	control	Na	0.929756	0.0803603
root	control	Na	0.84396	0.0751964
shoot	NaCl	Na	23.9951	2.606
root	NaCl	Na	23.8955	5.25817
shoot	control	P	8.94513	0.154874
root	control	P	11.7689	0.183324
shoot	NaCl	P	7.63439	0.363974
root	NaCl	P	10.4911	0.105318
shoot	control	Zn	0.0966352	0.00589151
root	control	Zn	0.401393	0.016614
shoot	NaCl	Zn	0.0752	0.00510541
root	NaCl	Zn	0.217126	0.0293465
S.1.d Solute t-tests
Sample A	Sample B	Solute	Mean A (mg/g)	Mean B (mg/g)	p-value
shoot control	root control	Proline	0.245171	0.154179	0.3143
shoot control	shoot NaCl	Proline	0.245171	7.22748	3.88e-07
shoot control	root NaCl	Proline	0.245171	7.71403	2.248e-08
shoot NaCl	root NaCl	Proline	7.22748	7.71403	0.4236
shoot NaCl	root control	Proline	7.22748	0.154179	2.506e-07
root control	root NaCl	Proline	0.154179	7.71403	9.461e-09
shoot control	root control	Ca	51.0174	6.25356	0.0009992
shoot control	shoot NaCl	Ca	51.0174	37.6645	0.009041
shoot control	root NaCl	Ca	51.0174	4.87092	0.001112
shoot NaCl	root NaCl	Ca	37.6644	4.87092	0.0001293
shoot NaCl	root control	Ca	37.6644	6.25356	1.189e-05
root control	root NaCl	Ca	6.25356	4.87092	0.01605
shoot control	root control	Fe	0.15436	0.104104	0.5555
shoot control	shoot NaCl	Fe	0.15436	1.96403	0.0001305
shoot control	root NaCl	Fe	0.15436	1.24057	0.0006002
shoot NaCl	root NaCl	Fe	1.96403	1.24057	0.004817
shoot NaCl	root control	Fe	1.96403	0.104104	4.91e-06
root control	root NaCl	Fe	0.104104	1.24057	0.002099
shoot control	root control	K	37.3182	77.1641	0.0001018
shoot control	shoot NaCl	K	37.3182	37.2993	0.9934
shoot control	root NaCl	K	37.3182	43.6207	0.2535
shoot NaCl	root NaCl	K	37.2993	43.6207	0.2525
shoot NaCl	root control	K	37.2993	77.1641	0.0001041
root control	root NaCl	K	77.1641	43.6207	0.01098
shoot control	root control	Mg	6.37731	2.53227	0.007422
shoot control	shoot NaCl	Mg	6.37731	4.57343	0.01975
shoot control	root NaCl	Mg	6.37731	1.78995	0.0006521
shoot NaCl	root NaCl	Mg	4.57343	1.78995	0.003207
shoot NaCl	root control	Mg	4.57343	2.53227	0.02236
root control	root NaCl	Mg	2.53227	1.78995	0.1231
shoot control	root control	Mn	0.187738	0.555523	0.1516
shoot control	shoot NaCl	Mn	0.187738	0.129302	0.05081
shoot control	root NaCl	Mn	0.187738	0.211732	0.8034
shoot NaCl	root NaCl	Mn	0.129302	0.211732	0.4291
shoot NaCl	root control	Mn	0.129302	0.555523	0.1199
root control	root NaCl	Mn	0.555523	0.211732	0.158
shoot control	root control	Na	0.929756	0.84396	0.4794
shoot control	shoot NaCl	Na	0.929756	23.9951	0.01246
shoot control	root NaCl	Na	0.929756	23.8955	0.0486
shoot NaCl	root NaCl	Na	23.9951	23.8955	0.9875
shoot NaCl	root control	Na	23.9951	0.84396	0.01238
root control	root NaCl	Na	0.84396	23.8955	0.04827
shoot control	root control	P	8.94513	11.7689	0.0003481
shoot control	shoot NaCl	P	8.94513	7.63439	0.05271
shoot control	root NaCl	P	8.94513	10.4911	0.001995
shoot NaCl	root NaCl	P	7.63439	10.4911	0.01095
shoot NaCl	root control	P	7.63439	11.7689	0.002182
root control	root NaCl	P	11.7689	10.4911	0.007594
shoot control	root control	Zn	0.0966352	0.401393	0.00116
shoot control	shoot NaCl	Zn	0.0966352	0.0752	0.05255
shoot control	root NaCl	Zn	0.0966352	0.217126	0.04961
shoot NaCl	root NaCl	Zn	0.0752	0.217126	0.03681
shoot NaCl	root control	Zn	0.0752	0.401393	0.001228
root control	root NaCl	Zn	0.401393	0.217126	0.01048

### Sheet: S.2
S.3 Ion Concentration ANOVA
aov(formula = concentration ~ treatment * tissue)
Proline (mg/g)	Df	Sum Sq	Mean Sq	F value	Pr(>F)
treatment	1	475.8	475.8	592.099	<2e-16	***
tissue	1	0.4	0.4	0.438	0.513
treatment:tissue	1	0.8	0.8	0.934	0.341
Residuals	32	25.7	0.8
$treatment	diff	lwr	upr	p adj
salt-control	7.27108	6.66242	7.87975	0
$tissue	diff	lwr	upr	p adj
shoot-root	-0.197779	-0.806445	0.410886	0.512787
$`treatment:tissue`	diff	lwr	upr	p adj
salt:root-control:root	7.55985	6.41491	8.7048	0
control:shoot-control:root	0.0909912	-1.05395	1.23593	0.9964
salt:shoot-control:root	7.0733	5.92836	8.21824	0
control:shoot-salt:root	-7.46886	-8.6138	-6.32392	0
salt:shoot-salt:root	-0.48655	-1.63149	0.658393	0.661077
salt:shoot-control:shoot	6.98231	5.83737	8.12725	0
Calcium (mg/g)	Df	Sum Sq	Mean Sq	F value	Pr(>F)
treatment	1	163	163	81.24	1.83e-05	***
tissue	1	4511	4511	2250.46	4.31e-11	***
treatment:tissue	1	107	107	53.61	8.21e-05	***
Residuals	8	16	2
$treatment	diff	lwr	upr	p adj
salt-control	-7.36778	-9.25281	-5.48276	1.83e-05
$tissue	diff	lwr	upr	p adj
shoot-root	38.7787	36.8936	40.6637	0
$`treatment:tissue`	diff	lwr	upr	p adj
salt:root-control:root	-1.38264	-5.08468	2.3194	0.645868
control:shoot-control:root	44.7638	41.0618	48.4658	0
salt:shoot-control:root	31.4109	27.7088	35.1129	0
control:shoot-salt:root	46.1465	42.4444	49.8485	0
salt:shoot-salt:root	32.7935	29.0915	36.4956	0
salt:shoot-control:shoot	-13.3529	-17.055	-9.65088	1.34e-05
Iron (mg/g)	Df	Sum Sq	Mean Sq	F value	Pr(>F)
treatment	1	0.449	0.449	43.48	0.000171	***
tissue	1	6.51	6.51	630.35	6.78e-09	***
treatment:tissue	1	0.34	0.34	32.91	0.000435	***
Residuals	8	0.083	0.01
$treatment	diff	lwr	upr	p adj
salt-control	-0.386859	-0.522158	-0.251561	0.0001705
$tissue	diff	lwr	upr	p adj
shoot-root	-1.47307	-1.60837	-1.33777	0
$`treatment:tissue`	diff	lwr	upr	p adj
salt:root-control:root	-0.723462	-0.989178	-0.457747	0.0001083
control:shoot-control:root	-1.80967	-2.07539	-1.54396	1e-07
salt:shoot-control:root	-1.85993	-2.12564	-1.59421	1e-07
control:shoot-salt:root	-1.08621	-1.35192	-0.820493	5.2e-06
salt:shoot-salt:root	-1.13647	-1.40218	-0.87075	3.7e-06
salt:shoot-control:shoot	-0.0502564	-0.315972	0.215459	0.927434
Potassium (mg/g)	Df	Sum Sq	Mean Sq	F value	Pr(>F)
treatment	1	844.8	844.8	52.16	9.05e-05	***
tissue	1	1598.6	1598.6	98.69	8.92e-06	***
treatment:tissue	1	842.9	842.9	52.04	9.12e-05	***
Residuals	8	129.6	16.2
$treatment	diff	lwr	upr	p adj
salt-control	-16.7811	-22.1395	-11.4228	9.05e-05
$tissue	diff	lwr	upr	p adj
shoot-root	-23.0836	-28.442	-17.7253	8.9e-06
$`treatment:tissue`	diff	lwr	upr	p adj
salt:root-control:root	-33.5434	-44.0667	-23.02	3.4e-05
control:shoot-control:root	-39.8459	-50.3693	-29.3225	9.3e-06
salt:shoot-control:root	-39.8648	-50.3882	-29.3414	9.3e-06
control:shoot-salt:root	-6.3025	-16.8259	4.2209	0.293312
salt:shoot-salt:root	-6.3214	-16.8448	4.202	0.291181
salt:shoot-control:shoot	-0.0189058	-10.5423	10.5045	1
Magnesium (mg/g)	Df	Sum Sq	Mean Sq	F value	Pr(>F)
treatment	1	4.86	4.86	20.511	0.00193	**
tissue	1	32.95	32.95	139.009	2.45e-06	***
treatment:tissue	1	0.85	0.85	3.565	0.09569	.
Residuals	8	1.9	0.24
$treatment	diff	lwr	upr	p adj
salt-control	-1.2731	-1.92133	-0.624876	0.0019271
$tissue	diff	lwr	upr	p adj
shoot-root	3.31426	2.66604	3.96249	2.5e-06
$`treatment:tissue`	diff	lwr	upr	p adj
salt:root-control:root	-0.74232	-2.01538	0.530744	0.31259
control:shoot-control:root	3.84504	2.57198	5.11811	5.06e-05
salt:shoot-control:root	2.04116	0.768097	3.31422	0.0039298
control:shoot-salt:root	4.58736	3.3143	5.86043	1.35e-05
salt:shoot-salt:root	2.78348	1.51042	4.05654	0.0005131
salt:shoot-control:shoot	-1.80388	-3.07695	-0.53082	0.0082361
Manganese (mg/g)	Df	Sum Sq	Mean Sq	F value	Pr(>F)
treatment	1	0.12134	0.12134	4.752	0.0609	.
tissue	1	0.15202	0.15202	5.954	0.0406	*
treatment:tissue	1	0.06107	0.06107	2.392	0.1605
Residuals	8	0.20425	0.02553
$treatment	diff	lwr	upr	p adj
salt-control	-0.201113	-0.413849	0.0116222	0.0608604
$tissue	diff	lwr	upr	p adj
shoot-root	-0.225107	-0.437843	-0.0123719	0.0405574
$`treatment:tissue`	diff	lwr	upr	p adj
salt:root-control:root	-0.343791	-0.761587	0.0740044	0.111281
control:shoot-control:root	-0.367786	-0.785581	0.0500103	0.0858906
salt:shoot-control:root	-0.426221	-0.844017	-0.00842496	0.0456618
control:shoot-salt:root	-0.0239941	-0.44179	0.393802	0.997606
salt:shoot-salt:root	-0.0824294	-0.500225	0.335366	0.918886
salt:shoot-control:shoot	-0.0584353	-0.476231	0.359361	0.968193
Sodium (mg/g)	Df	Sum Sq	Mean Sq	F value	Pr(>F)
treatment	1	1595.1	1595.1	61.732	4.97e-05	***
tissue	1	0	0	0.001	0.976
treatment:tissue	1	0	0	0	0.998
Residuals	8	206.7	25.8
$treatment	diff	lwr	upr	p adj
salt-control	23.0584	16.2908	29.8261	4.97e-05
$tissue	diff	lwr	upr	p adj
shoot-root	0.0927231	-6.67489	6.86034	0.975569
$`treatment:tissue`	diff	lwr	upr	p adj
salt:root-control:root	23.0515	9.76046	36.3426	0.0023995
control:shoot-control:root	0.0857963	-13.2053	13.3769	0.999996
salt:shoot-control:root	23.1512	9.86011	36.4422	0.0023342
control:shoot-salt:root	-22.9657	-36.2568	-9.67466	0.0024572
salt:shoot-salt:root	0.09965	-13.1914	13.3907	0.999995
salt:shoot-control:shoot	23.0654	9.77431	36.3564	0.0023903
Phosphorous	Df	Sum Sq	Mean Sq	F value	Pr(>F)
treatment	1	5.026	5.026	33.311	0.000419	***
tissue	1	24.201	24.201	160.407	1.42e-06	***
treatment:tissue	1	0.001	0.001	0.005	0.943369
Residuals	8	1.207	0.151
$treatment	diff	lwr	upr	p adj
salt-control	-1.2943	-1.81144	-0.77717	0.0004185
$tissue	diff	lwr	upr	p adj
shoot-root	-2.84024	-3.35737	-2.3231	1.4e-06
$`treatment:tissue`	diff	lwr	upr	p adj
salt:root-control:root	-1.27787	-2.29348	-0.262256	0.0160131
control:shoot-control:root	-2.8238	-3.83941	-1.80819	9.3e-05
salt:shoot-control:root	-4.13454	-5.15015	-3.11893	5.4e-06
control:shoot-salt:root	-1.54593	-2.56155	-0.530324	0.0053942
salt:shoot-salt:root	-2.85668	-3.87229	-1.84107	8.54e-05
salt:shoot-control:shoot	-1.31074	-2.32635	-0.295131	0.0139483
Zinc	Df	Sum Sq	Mean Sq	F value	Pr(>F)
treatment	1	0.03174	0.03174	35.32	0.000345	***
tissue	1	0.14965	0.14965	166.55	1.23e-06	***
treatment:tissue	1	0.01989	0.01989	22.13	0.001533	**
Residuals	8	0.00719	0.0009
$treatment	diff	lwr	upr	p adj
salt-control	-0.102851	-0.142759	-0.0629429	0.0003447
$tissue	diff	lwr	upr	p adj
shoot-root	-0.223342	-0.26325	-0.183434	1.2e-06
$`treatment:tissue`	diff	lwr	upr	p adj
salt:root-control:root	-0.184267	-0.262643	-0.105891	0.0003093
control:shoot-control:root	-0.304758	-0.383135	-0.226382	7.6e-06
salt:shoot-control:root	-0.326193	-0.40457	-0.247817	4.6e-06
control:shoot-salt:root	-0.120491	-0.198868	-0.0421147	0.0050809
salt:shoot-salt:root	-0.141926	-0.220303	-0.0635499	0.0018173
salt:shoot-control:shoot	-0.0214351	-0.0998116	0.0569413	0.817265

### Sheet: S.3
S.3 – Reactivty Statistical Tests
S.3.a Mean Reactvity
Sample A	Sample B	Category	n	t-test p	Mean A	Mean B	SD A	SD B	ks-test p	Pearson's r	p	Spearman's ρ	p	Kendall's τ	p	Increases	Decreases	No Change
Shoot Control	Shoot Salt	transcript	15875	1.801e-10	0.27542	0.271743	0.0444027	0.057454	2.2e-16	0.890054	2.2e-16	0.896267	2.2e-16	0.725574	2.2e-16	6352	9523	0
		5'UTR	14435	8.427e-07	0.191569	0.185111	0.108828	0.113856	1.613e-12	0.872288	2.2e-16	0.883033	2.2e-16	0.708734	2.2e-16	6115	8316	4
		CDS	15719	2.2e-16	0.315192	0.308522	0.0578911	0.071786	2.2e-16	0.880369	2.2e-16	0.888159	2.2e-16	0.716084	2.2e-16	5967	9750	2
		3'UTR	14393	2.2e-16	0.139303	0.152137	0.0840673	0.0923472	2.2e-16	0.915431	2.2e-16	0.917332	2.2e-16	0.751131	2.2e-16	9101	5288	4
Root Control	Root Salt	transcript	15725	2.2e-16	0.273085	0.291563	0.0415962	0.0583111	2.2e-16	0.881142	2.2e-16	0.887691	2.2e-16	0.715067	2.2e-16	12376	3348	1
		5'UTR	14334	9.67e-14	0.207611	0.218288	0.111364	0.130576	8.24e-12	0.842953	2.2e-16	0.846676	2.2e-16	0.664817	2.2e-16	7853	6481	0
		CDS	15570	2.2e-16	0.307239	0.331485	0.0531892	0.0745819	2.2e-16	0.871467	2.2e-16	0.883656	2.2e-16	0.711447	2.2e-16	12214	3355	1
		3'UTR	14213	0.00143	0.148952	0.145834	0.0787446	0.0859326	9.215e-15	0.882588	2.2e-16	0.878987	2.2e-16	0.697576	2.2e-16	6531	7679	3
Shoot Control	Root Control	transcript	13974	2.2e-16	0.274714	0.210242	0.0441556	0.0694607	2.2e-16	0.683923	2.2e-16	0.73837	2.2e-16	0.54565	2.2e-16	1065	12909	0
		5'UTR	12861	2.2e-16	0.19053	0.157101	0.108127	0.101835	2.2e-16	0.669754	2.2e-16	0.79528	2.2e-16	0.610381	2.2e-16	3499	9361	1
		CDS	13845	2.2e-16	0.315048	0.236995	0.0575676	0.0802726	2.2e-16	0.629341	2.2e-16	0.708616	2.2e-16	0.518694	2.2e-16	1053	12790	2
		3'UTR	12803	2.2e-16	0.139294	0.11335	0.0840563	0.0657062	2.2e-16	0.796569	2.2e-16	0.838827	2.2e-16	0.651658	2.2e-16	3814	8987	2
Shoot Salt	Root Salt	transcript	13737	2.2e-16	0.268725	0.221159	0.0431681	0.0643361	2.2e-16	0.719383	2.2e-16	0.774411	2.2e-16	0.58263	2.2e-16	1271	12466	0
		5'UTR	12681	2.2e-16	0.183938	0.163273	0.109045	0.103113	2.2e-16	0.723748	2.2e-16	0.806745	2.2e-16	0.619456	2.2e-16	4450	8231	0
		CDS	13607	2.2e-16	0.30545	0.251646	0.0568564	0.0761812	2.2e-16	0.686652	2.2e-16	0.759669	2.2e-16	0.568176	2.2e-16	1367	12240	0
		3'UTR	12586	2.2e-16	0.15115	0.11043	0.0889472	0.067399	2.2e-16	0.832139	2.2e-16	0.858375	2.2e-16	0.672311	2.2e-16	2362	10220	4
S.3.b Gini Reactivity
Sample A	Sample B	Category	n	t-test p	Mean A	Mean B	SD A	SD B	ks-test p	Pearson's r	p	Spearman's ρ	p	Kendall's τ	p	Increases	Decreases	No Change
Shoot Control	Shoot Salt	transcript	15875	2.2e-16	0.676662	0.690671	0.0709612	0.0660549	2.2e-16	0.927744	2.2e-16	0.915163	2.2e-16	0.760979	2.2e-16	11751	4124	0
		5'UTR	14435	2.2e-16	0.751761	0.763617	0.110556	0.107762	1.038e-12	0.842323	2.2e-16	0.836232	2.2e-16	0.652023	2.2e-16	8356	6029	50
		CDS	15719	2.2e-16	0.633904	0.653374	0.0820424	0.0758466	2.2e-16	0.924914	2.2e-16	0.91528	2.2e-16	0.759049	2.2e-16	12071	3646	2
		3'UTR	14393	2.2e-16	0.813017	0.801707	0.0913396	0.0932502	2.2e-16	0.87219	2.2e-16	0.862972	2.2e-16	0.679305	2.2e-16	5617	8611	165
Root Control	Root Salt	transcript	15725	2.2e-16	0.681401	0.6888	0.0667513	0.0692024	2.2e-16	0.939001	2.2e-16	0.925401	2.2e-16	0.774436	2.2e-16	10288	5436	1
		5'UTR	14334	2.2e-16	0.740414	0.751669	0.11143	0.113002	3.331e-16	0.827357	2.2e-16	0.818354	2.2e-16	0.633256	2.2e-16	8388	5894	52
		CDS	15570	3.388e-08	0.644481	0.649413	0.076702	0.0808555	2.776e-15	0.936194	2.2e-16	0.923436	2.2e-16	0.771114	2.2e-16	9166	6404	0
		3'UTR	14213	2.2e-16	0.805779	0.823053	0.0868671	0.0856884	2.2e-16	0.848282	2.2e-16	0.835383	2.2e-16	0.646974	2.2e-16	9052	5026	135
Shoot Control	Root Control	transcript	13974	0.0397	0.677688	0.679391	0.0707347	0.067613	0.0001173	0.671826	2.2e-16	0.664766	2.2e-16	0.515447	2.2e-16	5859	8115	0
		5'UTR	12861	2.2e-16	0.753086	0.740401	0.110378	0.10988	2.2e-16	0.749153	2.2e-16	0.743151	2.2e-16	0.558067	2.2e-16	5290	7525	46
		CDS	13845	1.011e-13	0.634436	0.641569	0.081695	0.0777344	3.586e-14	0.697683	2.2e-16	0.686616	2.2e-16	0.533143	2.2e-16	6581	7261	3
		3'UTR	12803	2.2e-16	0.81343	0.803125	0.0909913	0.0867839	2.2e-16	0.732489	2.2e-16	0.734856	2.2e-16	0.552235	2.2e-16	5051	7649	103
Shoot Salt	Root Salt	transcript	13737	0.0007597	0.689015	0.686223	0.0668578	0.0705231	0.004387	0.669201	2.2e-16	0.669243	2.2e-16	0.522809	2.2e-16	5302	8435	0
		5'UTR	12681	2.2e-16	0.762575	0.751262	0.107946	0.111185	9.313e-10	0.754777	2.2e-16	0.749448	2.2e-16	0.564641	2.2e-16	5303	7333	45
		CDS	13607	8.007e-08	0.650852	0.645671	0.0767091	0.0824043	4.923e-05	0.696662	2.2e-16	0.690407	2.2e-16	0.540575	2.2e-16	5081	8526	0
		3'UTR	12586	2.2e-16	0.800528	0.819626	0.0936017	0.0858884	2.2e-16	0.737504	2.2e-16	0.739065	2.2e-16	0.555947	2.2e-16	7597	4890	99

### Sheet: S.4
S.4 – Tissue Specific Comparisons
S.4.a Tissue Specific Transcript Comparisons
Tissue	Type	Condition	Statistic	Shared Mean	Unique Mean	# Shared	# Unique	p
Shoot	Transcript	Control	Mean	0.277206	0.267443	12971	2904	< 2.2e-16
		Control	Gini	0.673545	0.690585	12971	2904	< 2.2e-16
		Salt	Mean	0.272761	0.267194	12971	2904	1.791e-05
		Salt	Gini	0.686591	0.708896	12971	2904	< 2.2e-16
		Control∩Salt	∆ Mean	-0.00444413	-0.000248645	12971	2904	1.365e-10
		Control∩Salt	Abs ∆ Mean	0.0185168	0.022892	12971	2904	< 2.2e-16
		Control∩Salt	∆ Gini	0.0130467	0.0183103	12971	2904	< 2.2e-16
		Control∩Salt	Abs ∆ Gini	0.0213873	0.0288675	12971	2904	< 2.2e-16
	5’UTR	Control	Mean	0.193008	0.184635	11954	2481	0.0009559
		Control	Gini	0.749244	0.763885	11954	2481	4.3e-09
		Salt	Mean	0.185803	0.181773	11954	2481	0.1304
		Salt	Gini	0.761222	0.775155	11954	2481	1.692e-08
		Control∩Salt	∆ Mean	-0.00720429	-0.00286202	11954	2481	0.001685
		Control∩Salt	Abs ∆ Mean	0.0392138	0.0448185	11954	2481	1.559e-08
		Control∩Salt	∆ Gini	0.0119784	0.01127	11954	2481	0.6322
		Control∩Salt	Abs ∆ Gini	0.0458083	0.051293	11954	2481	5.722e-08
	CDS	Control	Mean	0.317941	0.302826	12861	2858	< 2.2e-16
		Control	Gini	0.62977	0.652506	12861	2858	< 2.2e-16
		Salt	Mean	0.310349	0.300301	12861	2858	4.517e-10
		Salt	Gini	0.648233	0.676508	12861	2858	< 2.2e-16
		Control∩Salt	∆ Mean	-0.00759158	-0.00252582	12861	2858	5.316e-10
		Control∩Salt	Abs ∆ Mean	0.0243811	0.0282176	12861	2858	6.86e-11
		Control∩Salt	∆ Gini	0.0184631	0.0240013	12861	2858	2.855e-14
		Control∩Salt	Abs ∆ Gini	0.0269516	0.0341842	12861	2858	2.2e-16
	3’UTR	Control	Mean	0.14203	0.126819	11813	2580	3.251e-16
		Control	Gini	0.809301	0.830032	11813	2580	< 2.2e-16
		Salt	Mean	0.154453	0.141534	11813	2580	7.314e-10
		Salt	Gini	0.79717	0.822478	11813	2580	< 2.2e-16
		Control∩Salt	∆ Mean	0.012423	-0.00252582	11813	2580	< 2.2e-16
		Control∩Salt	Abs ∆ Mean	0.0285229	0.0282176	11813	2580	0.6102
		Control∩Salt	∆ Gini	-0.0121302	-0.0075537	11813	2580	2.127e-05
		Control∩Salt	Abs ∆ Gini	0.036948	0.0381109	11813	2580	0.1041
Root	Transcript	Control	Mean	0.277301	0.253228	12971	2754	< 2.2e-16
		Control	Gini	0.674427	0.714248	12971	2754	< 2.2e-16
		Salt	Mean	0.296613	0.267781	12971	2754	< 2.2e-16
		Salt	Gini	0.682314	0.719346	12971	2754	< 2.2e-16
		Control∩Salt	∆ Mean	0.0193115	0.0145535	12971	2754	4.783e-09
		Control∩Salt	Abs ∆ Mean	0.0248775	0.0278422	12971	2754	6.909e-06
		Control∩Salt	∆ Gini	0.00788706	0.00509797	12971	2754	1.827e-05
		Control∩Salt	Abs ∆ Gini	0.0178355	0.0249527	12971	2754	< 2.2e-16
	5’UTR	Control	Mean	0.209629	0.197474	11954	2380	3.756e-05
		Control	Gini	0.736164	0.761761	11954	2380	< 2.2e-16
		Salt	Mean	0.219222	0.213597	11954	2380	0.1105
		Salt	Gini	0.749164	0.764248	11954	2380	3.82e-08
		Control∩Salt	∆ Mean	0.00959349	0.016123	11954	2380	0.0003548
		Control∩Salt	Abs ∆ Mean	0.0480104	0.0571193	11954	2380	3.969e-11
		Control∩Salt	∆ Gini	0.0130004	0.00248654	11954	2380	4.964e-10
		Control∩Salt	Abs ∆ Gini	0.0488664	0.0575074	11954	2380	2.096e-14
	CDS	Control	Mean	0.312609	0.281749	12861	2709	< 2.2e-16
		Control	Gini	0.636132	0.68412	12861	2709	< 2.2e-16
		Salt	Mean	0.338236	0.299438	12861	2709	< 2.2e-16
		Salt	Gini	0.641328	0.687796	12861	2709	< 2.2e-16
		Control∩Salt	∆ Mean	0.0256266	0.0176896	12861	2709	2.963e-15
		Control∩Salt	Abs ∆ Mean	0.0327515	0.0342338	12861	2709	0.06651
		Control∩Salt	∆ Gini	0.00519618	0.00367541	12861	2709	0.03841
		Control∩Salt	Abs ∆ Gini	0.0205868	0.0274423	12861	2709	< 2.2e-16
	3’UTR	Control	Mean	0.154681	0.120749	11813	2400	< 2.2e-16
		Control	Gini	0.798056	0.843792	11813	2400	< 2.2e-16
		Salt	Mean	0.152079	0.115096	11813	2400	< 2.2e-16
		Salt	Gini	0.815535	0.860056	11813	2400	< 2.2e-16
		Control∩Salt	∆ Mean	-0.00260267	-0.00565264	11813	2400	0.0008826
		Control∩Salt	Abs ∆ Mean	0.031055	0.0302295	11813	2400	0.1869
		Control∩Salt	∆ Gini	0.0174789	0.0162643	11813	2400	0.2717
		Control∩Salt	Abs ∆ Gini	0.0391177	0.0397061	11813	2400	0.4358

### Sheet: S.5
S.5 Reactivity ANOVAs
aov(formula = average ~ treatment * tissue, data = data)
Whole Transcript	Df	Sum Sq	Mean Sq	F value	Pr(>F)
treatment	1	0.21	0.21	58.64	1.93e-14	***
tissue	1	43.57	43.57	12025.6	0	***
treatment:tissue	1	0.94	0.94	259.3	3.37288e-58	***
Residuals	51908	188.05	0
$treatment	diff	lwr	upr	p adj
salt-control	0.00404585	0.00301031	0.00508139	0
$tissue	diff	lwr	upr	p adj
root-shoot	-0.0579392	-0.0589748	-0.0569037	0
$`treatment:tissue`	diff	lwr	upr	p adj
salt:shoot-control:shoot	-0.00446202	-0.00638159	-0.00254246	0
control:root-control:shoot	-0.0664471	-0.0683667	-0.0645276	0
salt:root-control:shoot	-0.0538934	-0.055813	-0.0519738	0
control:root-salt:shoot	-0.0619851	-0.0639047	-0.0600655	0
salt:root-salt:shoot	-0.0494314	-0.0513509	-0.0475118	0
salt:root-control:root	0.0125537	0.0106342	0.0144733	0
Five Prime UTR	Df	Sum Sq	Mean Sq	F value	Pr(>F)
treatment	1	0	0.017	1.543	0.214
tissue	1	10	9.969	886.692	4.33755e-193	***
treatment:tissue	1	0.4	0.449	39.97	2.6e-10	***
Residuals	48232	542.3	0.011
$treatment	diff	lwr	upr	p adj
salt-control	-0.00119958	-0.00309205	0.00069289	0.214103
$tissue	diff	lwr	upr	p adj
root-shoot	-0.0287519	-0.0306444	-0.0268595	0
$`treatment:tissue`	diff	lwr	upr	p adj
salt:shoot-control:shoot	-0.00731606	-0.0108259	-0.00380627	5e-07
control:root-control:shoot	-0.0348561	-0.0383641	-0.0313482	0
salt:root-control:shoot	-0.0299633	-0.0334717	-0.0264549	0
control:root-salt:shoot	-0.0275401	-0.0310478	-0.0240324	0
salt:root-salt:shoot	-0.0226473	-0.0261554	-0.0191391	0
salt:root-control:root	0.00489283	0.00138653	0.00839913	0.0019136
CDS	Df	Sum Sq	Mean Sq	F value	Pr(>F)
treatment	1	0.27	0.27	51.79	6.26e-13	***
tissue	1	59.86	59.86	11346.1	0	***
treatment:tissue	1	1.93	1.93	365.29	3.79815e-81	***
Residuals	51470	271.54	0.01
$treatment	diff	lwr	upr	p adj
salt-control	0.00460789	0.00335295	0.00586283	0
$tissue	diff	lwr	upr	p adj
root-shoot	-0.0682024	-0.0694573	-0.0669474	0
$`treatment:tissue`	diff	lwr	upr	p adj
salt:shoot-control:shoot	-0.00762964	-0.00995591	-0.00530337	0
control:root-control:shoot	-0.0804404	-0.0827667	-0.0781141	0
salt:root-control:shoot	-0.0635949	-0.0659212	-0.0612687	0
control:root-salt:shoot	-0.0728107	-0.075137	-0.0704845	0
salt:root-salt:shoot	-0.0559653	-0.0582915	-0.0536391	0
salt:root-control:root	0.0168454	0.0145191	0.0191717	0
Three Prime UTR	Df	Sum Sq	Mean Sq	F value	Pr(>F)
treatment	1	0.3	0.305	49.55	1.96e-12	***
tissue	1	13.81	13.811	2244.92	0	***
treatment:tissue	1	0.54	0.541	87.91	7.14155e-21	***
Residuals	48371	297.57	0.006
$treatment	diff	lwr	upr	p adj
salt-control	0.00502067	0.00362278	0.00641856	0
$tissue	diff	lwr	upr	p adj
root-shoot	-0.0337927	-0.0351906	-0.0323948	0
$`treatment:tissue`	diff	lwr	upr	p adj
salt:shoot-control:shoot	0.011615	0.00902208	0.0142079	0
control:root-control:shoot	-0.0271101	-0.0297005	-0.0245196	0
salt:root-control:shoot	-0.0288694	-0.0314646	-0.0262743	0
control:root-salt:shoot	-0.0387251	-0.0413124	-0.0361377	0
salt:root-salt:shoot	-0.0404844	-0.0430765	-0.0378923	0
salt:root-control:root	-0.00175935	-0.00434898	0.000830284	0.300178
aov(formula = average ~ treatment * tissue * feature,data = combined_data)
All Transcript Regions	Df	Sum Sq	Mean Sq	F value	Pr(>F)	F
treatment	1	0.3	0.31	40.97	1.55e-10	***
tissue	1	72.3	72.27	9628.93	0	***
feature	2	604.6	302.31	40278.6	0	***
treatment:tissue	1	0.6	0.61	81.09	2.18365e-19	***
treatment:feature	2	0.3	0.14	19.23	4.44356e-09	***
tissue:feature	2	11.6	5.8	772.88	0	***
treatment:tissue:feature	2	2.3	1.15	153.74	2.0042e-67	***
Residuals	148073	1111.4	0.01
$treatment	diff	lwr	upr	p adj
salt-control	0.00288213	0.00199963	0.00376463	0
$tissue	diff	lwr	upr	p adj
root-shoot	-0.044183	-0.0450655	-0.0433005	0
$feature	diff	lwr	upr	p adj
CDS-FPUTR	0.105749	0.104462	0.107036	0
TPUTR-FPUTR	-0.0454761	-0.0467826	-0.0441696	0
TPUTR-CDS	-0.151225	-0.152511	-0.149939	0
$`treatment:tissue`	diff	lwr	upr	p adj
salt:shoot-control:shoot	-0.00122166	-0.00285815	0.000414818	0.220449
control:root-control:shoot	-0.0482368	-0.0498725	-0.0466011	0
salt:root-control:shoot	-0.0413493	-0.0429861	-0.0397126	0
control:root-salt:shoot	-0.0470151	-0.0486502	-0.0453801	0
salt:root-salt:shoot	-0.0401277	-0.0417637	-0.0384916	0
salt:root-control:root	0.00688747	0.0052522	0.00852275	0
$`treatment:feature`	diff	lwr	upr	p adj
salt:FPUTR-control:FPUTR	-0.00116355	-0.00341176	0.00108466	0.680444
control:CDS-control:FPUTR	0.102839	0.100626	0.105051	0
salt:CDS-control:FPUTR	0.107496	0.105283	0.109708	0
control:TPUTR-control:FPUTR	-0.0485233	-0.0507696	-0.0462771	0
salt:TPUTR-control:FPUTR	-0.043591	-0.0458379	-0.041344	0
control:CDS-salt:FPUTR	0.104002	0.101789	0.106215	0
salt:CDS-salt:FPUTR	0.108659	0.106447	0.110872	0
control:TPUTR-salt:FPUTR	-0.0473598	-0.049606	-0.0451135	0
salt:TPUTR-salt:FPUTR	-0.0424274	-0.0446744	-0.0401804	0
salt:CDS-control:CDS	0.00465711	0.00248076	0.00683346	0
control:TPUTR-control:CDS	-0.151362	-0.153572	-0.149151	0
salt:TPUTR-control:CDS	-0.146429	-0.148641	-0.144218	0
control:TPUTR-salt:CDS	-0.156019	-0.15823	-0.153808	0
salt:TPUTR-salt:CDS	-0.151087	-0.153298	-0.148875	0
salt:TPUTR-control:TPUTR	0.00493239	0.00268741	0.00717736	0
$`tissue:feature`	diff	lwr	upr	p adj
root:FPUTR-shoot:FPUTR	-0.0287544	-0.0310026	-0.0265062	0
shoot:CDS-shoot:FPUTR	0.125482	0.123269	0.127695	0
root:CDS-shoot:FPUTR	0.0572767	0.0550636	0.0594898	0
shoot:TPUTR-shoot:FPUTR	-0.0429557	-0.0452036	-0.0407078	0
root:TPUTR-shoot:FPUTR	-0.0767486	-0.0789951	-0.0745022	0
shoot:CDS-root:FPUTR	0.154236	0.152024	0.156448	0
root:CDS-root:FPUTR	0.0860311	0.0838191	0.0882431	0
shoot:TPUTR-root:FPUTR	-0.0142013	-0.0164481	-0.0119546	0
root:TPUTR-root:FPUTR	-0.0479942	-0.0502396	-0.0457489	0
root:CDS-shoot:CDS	-0.0682051	-0.0703815	-0.0660288	0
shoot:TPUTR-shoot:CDS	-0.168438	-0.170649	-0.166226	0
root:TPUTR-shoot:CDS	-0.20223	-0.204441	-0.20002	0
shoot:TPUTR-root:CDS	-0.100232	-0.102444	-0.0980208	0
root:TPUTR-root:CDS	-0.134025	-0.136236	-0.131815	0
root:TPUTR-shoot:TPUTR	-0.0337929	-0.0360379	-0.0315479	0
$`treatment:tissue:feature`	diff	lwr	upr	p adj
salt:shoot:FPUTR-control:shoot:FPUTR	-0.00731606	-0.010964	-0.0036681	0
control:root:FPUTR-control:shoot:FPUTR	-0.0348561	-0.0385022	-0.0312101	0
salt:root:FPUTR-control:shoot:FPUTR	-0.0299633	-0.0336098	-0.0263168	0
control:shoot:CDS-control:shoot:FPUTR	0.125638	0.122049	0.129228	0
salt:shoot:CDS-control:shoot:FPUTR	0.118009	0.114419	0.121598	0
control:root:CDS-control:shoot:FPUTR	0.0451979	0.0416084	0.0487873	0
salt:root:CDS-control:shoot:FPUTR	0.0620433	0.0584539	0.0656327	0
control:shoot:TPUTR-control:shoot:FPUTR	-0.0524276	-0.0560755	-0.0487797	0
salt:shoot:TPUTR-control:shoot:FPUTR	-0.0408127	-0.0444562	-0.0371691	0
control:root:TPUTR-control:shoot:FPUTR	-0.0795377	-0.0831779	-0.0758976	0
salt:root:TPUTR-control:shoot:FPUTR	-0.0812971	-0.0849438	-0.0776503	0
control:root:FPUTR-salt:shoot:FPUTR	-0.0275401	-0.0311859	-0.0238943	0
salt:root:FPUTR-salt:shoot:FPUTR	-0.0226473	-0.0262935	-0.019001	0
control:shoot:CDS-salt:shoot:FPUTR	0.132954	0.129365	0.136543	0
salt:shoot:CDS-salt:shoot:FPUTR	0.125325	0.121736	0.128914	0
control:root:CDS-salt:shoot:FPUTR	0.0525139	0.0489248	0.0561031	0
salt:root:CDS-salt:shoot:FPUTR	0.0693594	0.0657703	0.0729484	0
control:shoot:TPUTR-salt:shoot:FPUTR	-0.0451116	-0.0487592	-0.041464	0
salt:shoot:TPUTR-salt:shoot:FPUTR	-0.0334966	-0.0371399	-0.0298533	0
control:root:TPUTR-salt:shoot:FPUTR	-0.0722217	-0.0758615	-0.0685818	0
salt:root:TPUTR-salt:shoot:FPUTR	-0.073981	-0.0776275	-0.0703346	0
salt:root:FPUTR-control:root:FPUTR	0.00489283	0.0012485	0.00853717	0.0007027
control:shoot:CDS-control:root:FPUTR	0.160494	0.156907	0.164082	0
salt:shoot:CDS-control:root:FPUTR	0.152865	0.149278	0.156452	0
control:root:CDS-control:root:FPUTR	0.080054	0.0764668	0.0836413	0
salt:root:CDS-control:root:FPUTR	0.0968994	0.0933123	0.100487	0
control:shoot:TPUTR-control:root:FPUTR	-0.0175715	-0.0212172	-0.0139258	0
salt:shoot:TPUTR-control:root:FPUTR	-0.00595651	-0.0095979	-0.00231511	5.9e-06
control:root:TPUTR-control:root:FPUTR	-0.0446816	-0.0483195	-0.0410436	0
salt:root:TPUTR-control:root:FPUTR	-0.0464409	-0.0500855	-0.0427964	0
control:shoot:CDS-salt:root:FPUTR	0.155602	0.152014	0.159189	0
salt:shoot:CDS-salt:root:FPUTR	0.147972	0.144384	0.15156	0
control:root:CDS-salt:root:FPUTR	0.0751612	0.0715735	0.0787489	0
salt:root:CDS-salt:root:FPUTR	0.0920066	0.088419	0.0955942	0
control:shoot:TPUTR-salt:root:FPUTR	-0.0224643	-0.0261105	-0.0188182	0
salt:shoot:TPUTR-salt:root:FPUTR	-0.0108493	-0.0144912	-0.00720749	0
control:root:TPUTR-salt:root:FPUTR	-0.0495744	-0.0532128	-0.045936	0
salt:root:TPUTR-salt:root:FPUTR	-0.0513338	-0.0549788	-0.0476887	0
salt:shoot:CDS-control:shoot:CDS	-0.00762964	-0.0111592	-0.00410004	0
control:root:CDS-control:shoot:CDS	-0.0804404	-0.08397	-0.0769107	0
salt:root:CDS-control:shoot:CDS	-0.0635949	-0.0671246	-0.0600653	0
control:shoot:TPUTR-control:shoot:CDS	-0.178066	-0.181655	-0.174477	0
salt:shoot:TPUTR-control:shoot:CDS	-0.166451	-0.170036	-0.162866	0
control:root:TPUTR-control:shoot:CDS	-0.205176	-0.208757	-0.201595	0
salt:root:TPUTR-control:shoot:CDS	-0.206935	-0.210523	-0.203347	0
control:root:CDS-salt:shoot:CDS	-0.0728107	-0.0763403	-0.0692811	0
salt:root:CDS-salt:shoot:CDS	-0.0559653	-0.0594948	-0.0524358	0
control:shoot:TPUTR-salt:shoot:CDS	-0.170436	-0.174025	-0.166847	0
salt:shoot:TPUTR-salt:shoot:CDS	-0.158821	-0.162406	-0.155237	0
control:root:TPUTR-salt:shoot:CDS	-0.197546	-0.201127	-0.193965	0
salt:root:TPUTR-salt:shoot:CDS	-0.199306	-0.202894	-0.195718	0
salt:root:CDS-control:root:CDS	0.0168454	0.0133158	0.020375	0
control:shoot:TPUTR-control:root:CDS	-0.0976255	-0.101215	-0.0940364	0
salt:shoot:TPUTR-control:root:CDS	-0.0860105	-0.0895952	-0.0824258	0
control:root:TPUTR-control:root:CDS	-0.124736	-0.128317	-0.121154	0
salt:root:TPUTR-control:root:CDS	-0.126495	-0.130083	-0.122907	0
control:shoot:TPUTR-salt:root:CDS	-0.114471	-0.11806	-0.110882	0
salt:shoot:TPUTR-salt:root:CDS	-0.102856	-0.106441	-0.0992713	0
control:root:TPUTR-salt:root:CDS	-0.141581	-0.145162	-0.138	0
salt:root:TPUTR-salt:root:CDS	-0.14334	-0.146928	-0.139753	0
salt:shoot:TPUTR-control:shoot:TPUTR	0.011615	0.00797176	0.0152582	0
control:root:TPUTR-control:shoot:TPUTR	-0.0271101	-0.0307499	-0.0234703	0
salt:root:TPUTR-control:shoot:TPUTR	-0.0288694	-0.0325158	-0.0252231	0
control:root:TPUTR-salt:shoot:TPUTR	-0.0387251	-0.0423605	-0.0350896	0
salt:root:TPUTR-salt:shoot:TPUTR	-0.0404844	-0.0441265	-0.0368423	0
salt:root:TPUTR-control:root:TPUTR	-0.00175935	-0.00539798	0.00187929	0.916557

### Sheet: S.6
S.6 Abundance Relationships
S.6.a ∆ Mean Reactvity vs. ∆ Abundance by Region
Sample A	Sample B	Region	n	r	p
Shoot Control	Shoot Salt	whole	15875	-0.731397	< 2.2e-16
		5'UTR	14435	-0.289273	< 2.2e-16
		CDS	15719	-0.678789	< 2.2e-16
		3'UTR	14393	-0.177102	< 2.2e-16
Root Control	Root Salt	whole	15725	-0.583744	< 2.2e-16
		5'UTR	14334	-0.159454	< 2.2e-16
		CDS	15570	-0.545559	< 2.2e-16
		3'UTR	14213	-0.0990653	< 2.2e-16
Table S.6.b Shared vs. Tissue Specific Transcripts, ∆ Reactivity vs. ∆ Abundance
Tissue	Region	r All	r Shared	r Unique	p all	p shared	p unique
Shoot	Whole	-0.731397	-0.706668	-0.789722	< 2.2e-16	< 2.2e-16	< 2.2e-16
	5’UTR	-0.289273	-0.267393	-0.353165	< 2.2e-16	< 2.2e-16	< 2.2e-16
	CDS	-0.678789	-0.647668	-0.758803	< 2.2e-16	< 2.2e-16	< 2.2e-16
	3’UTR	-0.177102	-0.163492	-0.216337	< 2.2e-16	< 2.2e-16	< 2.2e-16
Root	Whole	-0.583744	-0.535358	-0.66291	< 2.2e-16	< 2.2e-16	< 2.2e-16
	5’UTR	-0.159454	-0.136771	-0.230369	< 2.2e-16	< 2.2e-16	< 2.2e-16
	CDS	-0.545559	-0.490187	-0.654857	< 2.2e-16	< 2.2e-16	< 2.2e-16
	3’UTR	-0.0990653	-0.0803173	-0.155035	< 2.2e-16	< 2.2e-16	2.108e-13
S.6.c Mean Reactivity vs. Transcript Abundance by Region, Individual Structuromes
Sample	Region	n	r	p
Shoot Control	whole	16699	0.758155	< 2.2e-16
	5'UTR	15171	0.314141	< 2.2e-16
	CDS	16523	0.711137	< 2.2e-16
	3'UTR	15210	0.287268	< 2.2e-16
Shoot Salt	whole	16872	0.763442	< 2.2e-16
	5'UTR	15344	0.28816	< 2.2e-16
	CDS	16687	0.69246	< 2.2e-16
	3'UTR	15428	0.270064	< 2.2e-16
Root Control	whole	17282	0.773975	< 2.2e-16
	5'UTR	15618	0.346507	< 2.2e-16
	CDS	17070	0.696838	< 2.2e-16
	3'UTR	15673	0.335315	< 2.2e-16
Root Salt	whole	16334	0.753244	< 2.2e-16
	5'UTR	14886	0.370935	< 2.2e-16
	CDS	16164	0.682818	< 2.2e-16
	3'UTR	14802	0.29936	< 2.2e-16
S.6.d Mean Reactivity vs. Transcript Abundance by Region, Contrasted Data
Sample	Region	n	r	p
Shoot Control	whole	15875	0.758335	< 2.2e-16
	5'UTR	14435	0.314468	< 2.2e-16
	CDS	15719	0.710507	< 2.2e-16
	3'UTR	14393	0.288748	< 2.2e-16
Shoot Salt	whole	15875	0.607269	< 2.2e-16
	5'UTR	14435	0.295903	< 2.2e-16
	CDS	15719	0.580799	< 2.2e-16
	3'UTR	14393	0.276803	< 2.2e-16
Root Control	whole	15725	0.762951	< 2.2e-16
	5'UTR	14334	0.344317	< 2.2e-16
	CDS	15570	0.686854	< 2.2e-16
	3'UTR	14213	0.336203	< 2.2e-16
Root Salt	whole	15725	0.597162	< 2.2e-16
	5'UTR	14334	0.35345	< 2.2e-16
	CDS	15570	0.555291	< 2.2e-16
	3'UTR	14213	0.287219	< 2.2e-16
S.6.e Categorical Change vs. Control Mean Transcript Abundance (log2 TPM)
Tissue	Metric	Data	Mean log2 TPM of Increases		Mean log2 TPM of Decreases		p
Shoot	∆ Reactivity	All	4.55846		3.611		< 2.2e-16
		5% extremes	5.77479		3.72692		< 2.2e-16
	∆ Abundance	All	3.65021		5.07167		< 2.2e-16
		5% extremes	3.03759		5.88998		< 2.2e-16
Root	∆ Reactivity	All	4.59326		4.0417		< 2.2e-16
		5% extremes	6.13562		4.3889		< 2.2e-16
	∆ Abundance	All	4.52986		4.4648		0.07336
		5% extremes	4.35265		5.25645		< 2.2e-16

### Sheet: S.7
S.7 Concordant Relationships
S.7.a ∆ Mean Reactvity vs. ∆ Mean Reactvity by Region
Sample A	Sample B	Region 1	Region 2	n	r	p
Shoot Control	Shoot Salt	5'UTR	CDS	14431	0.15611	< 2.2e-16
		3'UTR	CDS	14392	0.0631785	3.293e-14
		5'UTR	3'UTR	13535	-0.00154309	0.8575
Root Control	Root Salt	5'UTR	CDS	14330	0.118083	< 2.2e-16
		3'UTR	CDS	14213	-0.00194353	0.8168
		5'UTR	3'UTR	13418	-0.0223883	0.009502
S.7.b ∆ Mean Reactvity vs. ∆ Abundance by Region with Condordance
Sample A	Sample B	Region 1	Region 2	Concordance	∆ Reactivity	n	r	p
Shoot Control	Shoot Salt	5'UTR	CDS	Concordant	5'UTR	7769	-0.507891	< 2.2e-16
		5'UTR	CDS	Concordant	CDS	7769	-0.754771	< 2.2e-16
		5'UTR	CDS	Discordant	5'UTR	6656	0.152208	< 2.2e-16
		5'UTR	CDS	Discordant	CDS	6656	-0.539901	< 2.2e-16
		3'UTR	CDS	Concordant	3'UTR	6634	-0.484929	< 2.2e-16
		3'UTR	CDS	Concordant	CDS	6634	-0.741883	< 2.2e-16
		3'UTR	CDS	Discordant	3'UTR	7754	0.162965	< 2.2e-16
		3'UTR	CDS	Discordant	CDS	7754	-0.609253	< 2.2e-16
		5'UTR	3'UTR	Concordant	5'UTR	6290	-0.375127	< 2.2e-16
		5'UTR	3'UTR	Concordant	3'UTR	6290	-0.340278	< 2.2e-16
		5'UTR	3'UTR	Discordant	5'UTR	7238	-0.212894	< 2.2e-16
		5'UTR	3'UTR	Discordant	3'UTR	7238	-0.0271039	0.02111
Root Control	Root Salt	5'UTR	CDS	Concordant	5'UTR	7492	-0.386537	< 2.2e-16
		5'UTR	CDS	Concordant	CDS	7492	-0.557746	< 2.2e-16
		5'UTR	CDS	Discordant	5'UTR	6837	0.205605	< 2.2e-16
		5'UTR	CDS	Discordant	CDS	6837	-0.522588	< 2.2e-16
		3'UTR	CDS	Concordant	3'UTR	6640	-0.407501	< 2.2e-16
		3'UTR	CDS	Concordant	CDS	6640	-0.595905	< 2.2e-16
		3'UTR	CDS	Discordant	3'UTR	7569	0.194026	< 2.2e-16
		3'UTR	CDS	Discordant	CDS	7569	-0.510704	< 2.2e-16
		5'UTR	3'UTR	Concordant	5'UTR	6434	-0.203463	< 2.2e-16
		5'UTR	3'UTR	Concordant	3'UTR	6434	-0.159559	< 2.2e-16
		5'UTR	3'UTR	Discordant	5'UTR	6982	-0.121991	< 2.2e-16
		5'UTR	3'UTR	Discordant	3'UTR	6982	-0.040052	0.0008157
S.7.c ∆ Mean Reactvity vs. ∆ Abundance by Region, Fully Concordant
Sample A	Sample B	∆ Reactivity	n	r	p
Shoot Control	Shoot Salt	whole	3155	-0.820615	< 2.2e-16
		5'UTR	3155	-0.578201	< 2.2e-16
		CDS	3155	-0.811301	< 2.2e-16
		3'UTR	3155	-0.552608	< 2.2e-16
Root Control	Root Salt	whole	3175	-0.651155	< 2.2e-16
		5'UTR	3175	-0.427768	< 2.2e-16
		CDS	3175	-0.625155	< 2.2e-16
		3'UTR	3175	-0.408257	< 2.2e-16

### Sheet: S.8
S.6 Concordant Transcripts
Shoot	Root	Shared	Mutually Concordant
AT1G01020.2	AT1G01010.1	AT1G01300.1	AT1G01300.1
AT1G01050.1	AT1G01040.1	AT1G01430.1	AT1G01430.1
AT1G01140.1	AT1G01090.1	AT1G01630.1	AT1G01630.1
AT1G01140.2	AT1G01100.1	AT1G02280.1	AT1G02280.1
AT1G01140.3	AT1G01100.2	AT1G02280.2	AT1G02280.2
AT1G01240.1	AT1G01100.3	AT1G02780.1	AT1G02780.1
AT1G01240.2	AT1G01100.4	AT1G02840.1	AT1G02840.1
AT1G01300.1	AT1G01160.1	AT1G02840.2	AT1G02840.2
AT1G01360.1	AT1G01160.2	AT1G02840.3	AT1G02840.3
AT1G01430.1	AT1G01240.3	AT1G02890.1	AT1G02890.1
AT1G01470.1	AT1G01300.1	AT1G02890.2	AT1G02890.2
AT1G01550.1	AT1G01430.1	AT1G02990.1	AT1G05460.1
AT1G01550.2	AT1G01620.1	AT1G03280.1	AT1G07250.1
AT1G01630.1	AT1G01620.2	AT1G03820.1	AT1G09200.1
AT1G01830.1	AT1G01630.1	AT1G04340.1	AT1G09690.1
AT1G01830.2	AT1G01730.1	AT1G04820.1	AT1G11530.1
AT1G01830.3	AT1G01930.1	AT1G04830.1	AT1G12580.1
AT1G01910.1	AT1G01950.1	AT1G05460.1	AT1G12930.1
AT1G01910.2	AT1G01950.2	AT1G06200.1	AT1G14810.1
AT1G01910.4	AT1G01950.3	AT1G06640.3	AT1G15270.1
AT1G01920.2	AT1G02090.3	AT1G07170.3	AT1G15690.1
AT1G01940.1	AT1G02280.1	AT1G07250.1	AT1G16000.1
AT1G02090.1	AT1G02280.2	AT1G07590.1	AT1G17340.1
AT1G02205.1	AT1G02500.1	AT1G07830.1	AT1G17550.1
AT1G02205.2	AT1G02640.1	AT1G07960.1	AT1G19350.1
AT1G02205.3	AT1G02690.1	AT1G07960.3	AT1G20010.1
AT1G02280.1	AT1G02690.2	AT1G08000.1	AT1G20980.1
AT1G02280.2	AT1G02780.1	AT1G08530.1	AT1G21680.1
AT1G02305.1	AT1G02840.1	AT1G08600.1	AT1G22780.1
AT1G02330.1	AT1G02840.2	AT1G08600.4	AT1G24575.1
AT1G02335.1	AT1G02840.3	AT1G08970.2	AT1G26880.1
AT1G02560.1	AT1G02860.1	AT1G08970.4	AT1G26880.2
AT1G02780.1	AT1G02860.2	AT1G09100.1	AT1G26910.1
AT1G02840.1	AT1G02890.1	AT1G09200.1	AT1G28330.1
AT1G02840.2	AT1G02890.2	AT1G09690.1	AT1G28330.2
AT1G02840.3	AT1G02920.1	AT1G10865.1	AT1G28395.1
AT1G02890.1	AT1G02950.1	AT1G11530.1	AT1G28395.2
AT1G02890.2	AT1G02950.2	AT1G12580.1	AT1G29320.1
AT1G02930.1	AT1G02950.3	AT1G12850.1	AT1G34370.2
AT1G02990.1	AT1G02950.4	AT1G12910.1	AT1G35680.1
AT1G03040.1	AT1G02960.1	AT1G12930.1	AT1G45000.1
AT1G03040.2	AT1G02960.2	AT1G13320.2	AT1G45000.2
AT1G03130.1	AT1G02960.3	AT1G14620.2	AT1G48450.3
AT1G03280.1	AT1G02990.1	AT1G14810.1	AT1G48480.1
AT1G03290.2	AT1G03280.1	AT1G15270.1	AT1G48830.1
AT1G03350.1	AT1G03430.1	AT1G15690.1	AT1G48830.2
AT1G03365.1	AT1G03820.1	AT1G15970.1	AT1G49300.2
AT1G03380.1	AT1G04040.1	AT1G16000.1	AT1G49760.1
AT1G03630.1	AT1G04140.1	AT1G16890.1	AT1G51060.1
AT1G03630.2	AT1G04140.2	AT1G16890.3	AT1G51700.1
AT1G03680.1	AT1G04200.1	AT1G17340.1	AT1G52300.1
AT1G03760.1	AT1G04250.1	AT1G17550.1	AT1G55020.1
AT1G03820.1	AT1G04270.1	AT1G17580.1	AT1G56600.1
AT1G03870.1	AT1G04270.2	AT1G19350.1	AT1G57720.2
AT1G03900.1	AT1G04340.1	AT1G20010.1	AT1G58080.1
AT1G03970.1	AT1G04510.1	AT1G20980.1	AT1G60010.1
AT1G04290.1	AT1G04510.2	AT1G21680.1	AT1G60170.1
AT1G04300.1	AT1G04530.1	AT1G22360.1	AT1G61340.1
AT1G04300.2	AT1G04750.1	AT1G22360.2	AT1G61340.2
AT1G04300.3	AT1G04750.2	AT1G22450.1	AT1G62380.1
AT1G04300.4	AT1G04820.1	AT1G22620.1	AT1G62510.1
AT1G04340.1	AT1G04830.1	AT1G22780.1	AT1G63640.2
AT1G04350.1	AT1G04850.1	AT1G22882.1	AT1G64390.1
AT1G04440.1	AT1G04870.1	AT1G23440.1	AT1G64600.1
AT1G04480.1	AT1G04870.2	AT1G24050.1	AT1G65930.1
AT1G04820.1	AT1G05260.1	AT1G24575.1	AT1G67700.1
AT1G04830.1	AT1G05350.1	AT1G25055.1	AT1G67700.2
AT1G04950.1	AT1G05410.2	AT1G25570.1	AT1G67700.3
AT1G04950.2	AT1G05460.1	AT1G26880.1	AT1G70060.1
AT1G04950.3	AT1G05470.1	AT1G26880.2	AT1G71860.3
AT1G05150.1	AT1G05710.2	AT1G26910.1	AT1G72160.1
AT1G05180.1	AT1G05710.3	AT1G28330.1	AT1G72320.2
AT1G05180.2	AT1G05710.5	AT1G28330.2	AT1G72320.3
AT1G05180.3	AT1G05830.1	AT1G28395.1	AT1G74910.1
AT1G05190.1	AT1G05830.2	AT1G28395.2	AT1G74910.3
AT1G05430.1	AT1G05840.1	AT1G29320.1	AT1G74940.1
AT1G05460.1	AT1G05870.3	AT1G32130.1	AT1G76680.1
AT1G05780.1	AT1G05870.4	AT1G32230.3	AT1G76680.2
AT1G05790.2	AT1G06110.1	AT1G32410.2	AT1G79380.1
AT1G05870.2	AT1G06130.1	AT1G32410.5	AT1G79880.1
AT1G05910.1	AT1G06130.2	AT1G33520.1	AT1G79880.3
AT1G05940.1	AT1G06149.1	AT1G34370.2	AT1G80380.1
AT1G06010.1	AT1G06200.1	AT1G35680.1	AT1G80380.2
AT1G06190.1	AT1G06220.1	AT1G35720.1	AT2G02130.1
AT1G06190.2	AT1G06220.2	AT1G36160.2	AT2G04350.2
AT1G06200.1	AT1G06390.1	AT1G43700.1	AT2G09990.1
AT1G06210.2	AT1G06390.2	AT1G44900.1	AT2G11520.1
AT1G06360.1	AT1G06640.3	AT1G45000.1	AT2G14720.2
AT1G06420.1	AT1G06850.1	AT1G45000.2	AT2G17350.1
AT1G06420.2	AT1G06850.2	AT1G47270.1	AT2G18050.2
AT1G06640.2	AT1G06960.1	AT1G47270.2	AT2G18160.1
AT1G06640.3	AT1G06960.2	AT1G48450.3	AT2G18230.1
AT1G06680.1	AT1G06960.3	AT1G48480.1	AT2G18750.3
AT1G06690.1	AT1G07040.1	AT1G48830.1	AT2G21380.1
AT1G06700.1	AT1G07170.3	AT1G48830.2	AT2G22100.1
AT1G06700.2	AT1G07200.2	AT1G49300.2	AT2G22270.1
AT1G06720.1	AT1G07240.1	AT1G49760.1	AT2G22970.1
AT1G06790.1	AT1G07250.1	AT1G51060.1	AT2G26600.1
AT1G06900.1	AT1G07320.1	AT1G51160.1	AT2G26600.2
AT1G07000.1	AT1G07320.2	AT1G51160.2	AT2G29540.1
AT1G07010.2	AT1G07470.1	AT1G51680.1	AT2G30600.1
AT1G07170.1	AT1G07590.1	AT1G51680.3	AT2G30600.2
AT1G07170.3	AT1G07640.2	AT1G51700.1	AT2G30600.3
AT1G07250.1	AT1G07770.1	AT1G52300.1	AT2G30600.4
AT1G07400.1	AT1G07770.2	AT1G53190.1	AT2G30600.5
AT1G07420.1	AT1G07830.1	AT1G53460.1	AT2G30860.2
AT1G07420.2	AT1G07890.1	AT1G53780.1	AT2G31040.1
AT1G07440.1	AT1G07890.6	AT1G53780.3	AT2G31810.1
AT1G07590.1	AT1G07920.1	AT1G54500.1	AT2G31810.2
AT1G07615.1	AT1G07940.2	AT1G54610.2	AT2G31810.3
AT1G07640.1	AT1G07960.1	AT1G54610.3	AT2G34690.1
AT1G07780.1	AT1G07960.2	AT1G54630.1	AT2G34730.2
AT1G07780.3	AT1G07960.3	AT1G54630.2	AT2G36230.1
AT1G07780.4	AT1G08000.1	AT1G55020.1	AT2G37470.1
AT1G07830.1	AT1G08160.1	AT1G55450.1	AT2G37710.1
AT1G07960.1	AT1G08180.1	AT1G55450.2	AT2G39570.1
AT1G07960.3	AT1G08320.1	AT1G56190.1	AT2G39700.1
AT1G07990.1	AT1G08320.3	AT1G56280.1	AT2G39770.1
AT1G08000.1	AT1G08410.1	AT1G56280.2	AT2G41430.2
AT1G08000.2	AT1G08470.1	AT1G56600.1	AT2G41680.1
AT1G08125.2	AT1G08480.1	AT1G56610.3	AT2G42710.1
AT1G08125.3	AT1G08530.1	AT1G57720.2	AT2G43400.1
AT1G08420.1	AT1G08600.1	AT1G58080.1	AT2G43820.1
AT1G08420.2	AT1G08600.3	AT1G60010.1	AT2G43910.1
AT1G08465.1	AT1G08600.4	AT1G60170.1	AT2G45920.1
AT1G08520.1	AT1G08710.1	AT1G61340.1	AT2G46220.1
AT1G08530.1	AT1G08760.1	AT1G61340.2	AT2G46505.1
AT1G08570.1	AT1G08970.1	AT1G61870.1	AT3G01850.2
AT1G08570.2	AT1G08970.2	AT1G62045.1	AT3G02065.3
AT1G08570.3	AT1G08970.3	AT1G62380.1	AT3G02080.1
AT1G08570.4	AT1G08970.4	AT1G62510.1	AT3G02120.1
AT1G08600.1	AT1G09010.1	AT1G63640.2	AT3G02540.2
AT1G08600.4	AT1G09070.1	AT1G64090.2	AT3G03270.2
AT1G08650.1	AT1G09100.1	AT1G64330.1	AT3G04730.1
AT1G08720.1	AT1G09140.1	AT1G64390.1	AT3G05380.1
AT1G08780.1	AT1G09140.2	AT1G64600.1	AT3G05380.2
AT1G08930.1	AT1G09200.1	AT1G65660.1	AT3G05380.3
AT1G08930.2	AT1G09270.1	AT1G65930.1	AT3G05380.4
AT1G08970.2	AT1G09270.2	AT1G65980.1	AT3G05380.5
AT1G08970.4	AT1G09290.1	AT1G66070.2	AT3G05710.1
AT1G09060.1	AT1G09300.2	AT1G66160.1	AT3G05710.2
AT1G09060.2	AT1G09310.1	AT1G66160.2	AT3G06080.1
AT1G09100.1	AT1G09620.1	AT1G66410.2	AT3G06080.2
AT1G09130.2	AT1G09640.1	AT1G67700.1	AT3G06500.1
AT1G09150.1	AT1G09640.2	AT1G67700.2	AT3G07540.1
AT1G09160.2	AT1G09690.1	AT1G67700.3	AT3G09830.1
AT1G09200.1	AT1G09840.1	AT1G67800.3	AT3G09860.1
AT1G09340.1	AT1G09932.1	AT1G70060.1	AT3G09890.1
AT1G09430.1	AT1G09940.1	AT1G70280.1	AT3G10120.1
AT1G09470.2	AT1G09970.1	AT1G71220.1	AT3G10610.1
AT1G09590.1	AT1G09970.2	AT1G71220.2	AT3G11400.1
AT1G09690.1	AT1G10020.1	AT1G71730.1	AT3G11400.2
AT1G09740.1	AT1G10270.1	AT1G71860.3	AT3G13310.1
AT1G09750.1	AT1G10310.1	AT1G71865.1	AT3G14240.1
AT1G09780.1	AT1G10500.1	AT1G72160.1	AT3G14400.1
AT1G09830.1	AT1G10530.1	AT1G72320.2	AT3G14870.2
AT1G09850.1	AT1G10580.1	AT1G72320.3	AT3G14870.3
AT1G10410.1	AT1G10610.1	AT1G73350.2	AT3G15360.1
AT1G10450.1	AT1G10650.1	AT1G73440.1	AT3G15450.1
AT1G10760.1	AT1G10650.2	AT1G74910.1	AT3G15450.2
AT1G10865.1	AT1G10700.1	AT1G74910.3	AT3G15450.3
AT1G10900.1	AT1G10820.1	AT1G74940.1	AT3G15630.1
AT1G11170.1	AT1G10865.1	AT1G76380.1	AT3G15950.1
AT1G11260.1	AT1G10865.2	AT1G76380.2	AT3G15950.2
AT1G11280.2	AT1G11000.1	AT1G76380.3	AT3G16420.1
AT1G11280.3	AT1G11020.1	AT1G76680.1	AT3G16420.2
AT1G11330.1	AT1G11210.1	AT1G76680.2	AT3G16420.3
AT1G11330.2	AT1G11450.1	AT1G78880.1	AT3G16720.1
AT1G11360.2	AT1G11475.1	AT1G78920.1	AT3G16770.1
AT1G11360.3	AT1G11530.1	AT1G79230.2	AT3G16940.1
AT1G11380.1	AT1G11680.1	AT1G79380.1	AT3G17590.1
AT1G11430.1	AT1G11840.5	AT1G79430.1	AT3G18050.1
AT1G11530.1	AT1G12010.1	AT1G79660.1	AT3G19080.1
AT1G11790.1	AT1G12080.1	AT1G79880.1	AT3G19990.1
AT1G11820.2	AT1G12080.2	AT1G79880.3	AT3G20650.1
AT1G11850.3	AT1G12240.1	AT1G80380.1	AT3G20650.2
AT1G11860.1	AT1G12580.1	AT1G80380.2	AT3G22320.1
AT1G11860.2	AT1G12850.1	AT1G80610.1	AT3G22990.1
AT1G11870.1	AT1G12910.1	AT1G80620.1	AT3G25470.1
AT1G11870.2	AT1G12930.1	AT2G01410.1	AT3G25940.1
AT1G12020.1	AT1G12970.1	AT2G02130.1	AT3G26510.1
AT1G12090.1	AT1G13030.1	AT2G04350.2	AT3G26510.5
AT1G12120.1	AT1G13245.1	AT2G09990.1	AT3G26744.2
AT1G12140.2	AT1G13320.1	AT2G11520.1	AT3G30300.1
AT1G12310.1	AT1G13320.2	AT2G14720.2	AT3G44720.1
AT1G12360.1	AT1G13340.1	AT2G16440.1	AT3G45240.1
AT1G12410.1	AT1G13430.1	AT2G16510.1	AT3G45240.3
AT1G12470.1	AT1G13560.1	AT2G17350.1	AT3G46010.1
AT1G12580.1	AT1G13560.2	AT2G18050.2	AT3G50950.1
AT1G12750.1	AT1G13590.1	AT2G18110.1	AT3G52060.1
AT1G12800.1	AT1G13640.1	AT2G18160.1	AT3G52060.2
AT1G12850.1	AT1G13730.1	AT2G18230.1	AT3G52140.1
AT1G12860.1	AT1G13740.1	AT2G18750.3	AT3G52140.2
AT1G12880.1	AT1G13930.1	AT2G18840.1	AT3G52140.3
AT1G12900.1	AT1G13930.2	AT2G18960.1	AT3G52140.4
AT1G12910.1	AT1G13930.3	AT2G19950.1	AT3G53990.2
AT1G12920.1	AT1G13950.1	AT2G19950.2	AT3G54880.1
AT1G12930.1	AT1G14060.1	AT2G21380.1	AT3G55470.1
AT1G13210.1	AT1G14300.1	AT2G22100.1	AT3G55750.1
AT1G13250.1	AT1G14300.2	AT2G22270.1	AT3G56170.1
AT1G13320.2	AT1G14360.1	AT2G22970.1	AT3G56910.1
AT1G13470.1	AT1G14450.1	AT2G23370.1	AT3G59350.2
AT1G13820.1	AT1G14510.1	AT2G25670.1	AT3G60210.1
AT1G13870.1	AT1G14620.1	AT2G25670.2	AT3G63180.1
AT1G13960.2	AT1G14620.2	AT2G25850.1	AT4G01550.1
AT1G13990.1	AT1G14630.1	AT2G26460.1	AT4G01550.2
AT1G14250.1	AT1G14810.1	AT2G26600.1	AT4G02350.1
AT1G14270.1	AT1G15000.1	AT2G26600.2	AT4G07990.1
AT1G14270.2	AT1G15040.1	AT2G27350.2	AT4G07990.2
AT1G14270.3	AT1G15040.2	AT2G28450.2	AT4G08390.1
AT1G14270.4	AT1G15060.1	AT2G29200.1	AT4G08390.2
AT1G14400.1	AT1G15100.1	AT2G29540.1	AT4G09000.1
AT1G14400.2	AT1G15110.1	AT2G30600.1	AT4G09000.2
AT1G14410.1	AT1G15120.1	AT2G30600.2	AT4G11740.1
AT1G14610.1	AT1G15270.1	AT2G30600.3	AT4G13830.2
AT1G14620.2	AT1G15310.1	AT2G30600.4	AT4G18240.1
AT1G14690.1	AT1G15380.1	AT2G30600.5	AT4G18950.1
AT1G14690.2	AT1G15380.2	AT2G30860.2	AT4G20380.1
AT1G14720.1	AT1G15400.2	AT2G31040.1	AT4G20380.3
AT1G14810.1	AT1G15550.1	AT2G31810.1	AT4G20380.8
AT1G14830.1	AT1G15690.1	AT2G31810.2	AT4G22140.2
AT1G14880.1	AT1G15690.2	AT2G31810.3	AT4G22780.1
AT1G14910.1	AT1G15810.1	AT2G31880.1	AT4G23680.1
AT1G15020.1	AT1G15930.1	AT2G31955.1	AT4G24620.1
AT1G15270.1	AT1G15930.2	AT2G32950.1	AT4G24620.2
AT1G15400.1	AT1G15970.1	AT2G32980.1	AT4G25610.1
AT1G15690.1	AT1G16000.1	AT2G34690.1	AT4G26060.1
AT1G15750.3	AT1G16060.1	AT2G34730.2	AT4G26555.1
AT1G15880.1	AT1G16060.2	AT2G36230.1	AT4G28830.2
AT1G15950.1	AT1G16170.1	AT2G36580.1	AT4G28880.1
AT1G15950.2	AT1G16240.1	AT2G36900.1	AT4G29960.1
AT1G15970.1	AT1G16240.3	AT2G37040.1	AT4G30220.1
AT1G16000.1	AT1G16470.1	AT2G37170.1	AT4G30690.1
AT1G16180.1	AT1G16470.2	AT2G37470.1	AT4G30690.2
AT1G16180.2	AT1G16700.1	AT2G37710.1	AT4G32350.1
AT1G16260.1	AT1G16840.1	AT2G37990.1	AT4G32420.2
AT1G16260.2	AT1G16840.2	AT2G39450.1	AT4G32610.1
AT1G16410.1	AT1G16840.3	AT2G39570.1	AT4G34590.1
AT1G16410.2	AT1G16890.1	AT2G39700.1	AT4G35100.1
AT1G16680.1	AT1G16890.3	AT2G39770.1	AT4G35100.2
AT1G16890.1	AT1G17110.1	AT2G40765.1	AT4G35300.1
AT1G16890.3	AT1G17220.1	AT2G41430.2	AT4G35300.2
AT1G16920.1	AT1G17340.1	AT2G41680.1	AT4G35770.1
AT1G17130.1	AT1G17510.1	AT2G42490.1	AT4G35770.3
AT1G17130.2	AT1G17550.1	AT2G42570.1	AT4G35785.1
AT1G17140.1	AT1G17580.1	AT2G42710.1	AT4G35785.2
AT1G17140.2	AT1G17730.1	AT2G43400.1	AT4G36690.4
AT1G17280.1	AT1G17760.1	AT2G43820.1	AT4G37920.1
AT1G17280.2	AT1G17860.1	AT2G43910.1	AT4G38770.1
AT1G17340.1	AT1G17890.1	AT2G44160.1	AT4G39350.1
AT1G17420.1	AT1G18030.2	AT2G45640.2	AT5G01210.1
AT1G17440.1	AT1G18160.1	AT2G45720.2	AT5G02290.2
AT1G17440.2	AT1G18270.1	AT2G45820.1	AT5G02380.1
AT1G17530.1	AT1G18270.2	AT2G45920.1	AT5G02620.1
AT1G17550.1	AT1G18270.3	AT2G46220.1	AT5G04430.1
AT1G17580.1	AT1G18300.1	AT2G46280.3	AT5G04430.2
AT1G17690.1	AT1G18370.1	AT2G46505.1	AT5G05590.1
AT1G17720.1	AT1G18450.1	AT3G01130.1	AT5G05590.2
AT1G17720.2	AT1G18490.1	AT3G01590.1	AT5G08590.1
AT1G17970.1	AT1G18630.1	AT3G01590.2	AT5G11340.1
AT1G17980.1	AT1G18850.1	AT3G01670.1	AT5G12040.1
AT1G17980.2	AT1G18880.1	AT3G01850.2	AT5G14200.1
AT1G18000.1	AT1G19000.1	AT3G02065.3	AT5G14200.2
AT1G18070.1	AT1G19000.2	AT3G02080.1	AT5G14200.3
AT1G18070.2	AT1G19120.1	AT3G02120.1	AT5G14270.2
AT1G18070.3	AT1G19130.1	AT3G02190.1	AT5G16470.1
AT1G18170.1	AT1G19180.2	AT3G02420.1	AT5G16550.1
AT1G18210.1	AT1G19350.1	AT3G02540.2	AT5G17070.1
AT1G18250.2	AT1G19580.2	AT3G02600.3	AT5G18590.1
AT1G18540.1	AT1G19870.1	AT3G02700.1	AT5G18590.2
AT1G18650.1	AT1G19910.1	AT3G02750.1	AT5G19390.3
AT1G18660.3	AT1G20010.1	AT3G02750.2	AT5G19770.1
AT1G18700.2	AT1G20450.1	AT3G02750.3	AT5G20250.2
AT1G18730.2	AT1G20450.2	AT3G03160.1	AT5G20250.3
AT1G18730.4	AT1G20620.2	AT3G03270.2	AT5G20250.4
AT1G18840.1	AT1G20850.1	AT3G04730.1	AT5G22320.1
AT1G18840.2	AT1G20920.1	AT3G05380.1	AT5G22320.2
AT1G19010.1	AT1G20920.2	AT3G05380.2	AT5G22330.1
AT1G19020.1	AT1G20980.1	AT3G05380.3	AT5G22880.1
AT1G19300.1	AT1G21190.1	AT3G05380.4	AT5G22920.1
AT1G19350.1	AT1G21370.1	AT3G05380.5	AT5G23740.1
AT1G19350.4	AT1G21580.1	AT3G05710.1	AT5G24060.2
AT1G19370.1	AT1G21610.1	AT3G05710.2	AT5G24780.1
AT1G19520.1	AT1G21610.2	AT3G06080.1	AT5G24780.2
AT1G19720.1	AT1G21610.3	AT3G06080.2	AT5G25754.1
AT1G19800.1	AT1G21660.1	AT3G06500.1	AT5G27740.1
AT1G19800.2	AT1G21680.1	AT3G07540.1	AT5G28020.3
AT1G19800.3	AT1G21720.1	AT3G09150.2	AT5G28020.4
AT1G19835.2	AT1G22030.1	AT3G09735.1	AT5G28020.6
AT1G19880.1	AT1G22190.1	AT3G09830.1	AT5G36290.1
AT1G20010.1	AT1G22270.1	AT3G09860.1	AT5G37850.2
AT1G20100.2	AT1G22300.1	AT3G09890.1	AT5G38480.1
AT1G20330.1	AT1G22300.2	AT3G10030.2	AT5G38480.2
AT1G20510.1	AT1G22300.3	AT3G10070.1	AT5G38720.1
AT1G20575.1	AT1G22360.1	AT3G10120.1	AT5G47640.1
AT1G20610.1	AT1G22360.2	AT3G10610.1	AT5G48500.1
AT1G20840.1	AT1G22410.1	AT3G11400.1	AT5G50740.1
AT1G20950.1	AT1G22450.1	AT3G11400.2	AT5G52410.1
AT1G20980.1	AT1G22620.1	AT3G11910.1	AT5G53450.1
AT1G21130.1	AT1G22640.1	AT3G13310.1	AT5G56680.1
AT1G21130.2	AT1G22710.1	AT3G13580.1	AT5G57630.1
AT1G21160.1	AT1G22780.1	AT3G13860.1	AT5G57685.1
AT1G21390.1	AT1G22882.1	AT3G14240.1	AT5G57900.1
AT1G21500.1	AT1G22910.1	AT3G14290.1	AT5G58490.1
AT1G21560.2	AT1G22920.1	AT3G14400.1	AT5G59950.1
AT1G21630.1	AT1G23205.1	AT3G14870.2	AT5G59950.3
AT1G21640.1	AT1G23390.1	AT3G14870.3	AT5G59950.5
AT1G21640.2	AT1G23440.1	AT3G15352.1	AT5G60570.1
AT1G21680.1	AT1G23710.1	AT3G15360.1	AT5G61310.4
AT1G22160.1	AT1G23800.1	AT3G15450.1	AT5G62550.1
AT1G22200.2	AT1G23820.1	AT3G15450.2	AT5G64240.2
AT1G22360.1	AT1G23820.2	AT3G15450.3	AT5G64343.1
AT1G22360.2	AT1G23970.1	AT3G15630.1	AT5G64680.1
AT1G22450.1	AT1G23970.2	AT3G15950.1	AT5G64680.3
AT1G22530.1	AT1G24050.1	AT3G15950.2	AT5G65220.1
AT1G22620.1	AT1G24120.1	AT3G16420.1	AT5G65910.1
AT1G22700.3	AT1G24190.2	AT3G16420.2	AT5G66210.1
AT1G22780.1	AT1G24350.2	AT3G16420.3	AT5G66210.2
AT1G22790.1	AT1G24350.3	AT3G16720.1	AT5G67290.1
AT1G22790.2	AT1G24575.1	AT3G16770.1	AT5G67500.1
AT1G22840.1	AT1G24793.1	AT3G16940.1	AT5G67500.2
AT1G22840.2	AT1G24793.2	AT3G17590.1
AT1G22882.1	AT1G24800.1	AT3G18050.1
AT1G22885.1	AT1G24880.1	AT3G19080.1
AT1G23130.1	AT1G24881.1	AT3G19420.1
AT1G23260.1	AT1G25054.1	AT3G19990.1
AT1G23440.1	AT1G25054.2	AT3G20470.1
AT1G23870.1	AT1G25055.1	AT3G20650.1
AT1G24050.1	AT1G25275.2	AT3G20650.2
AT1G24160.2	AT1G25370.1	AT3G20800.1
AT1G24240.1	AT1G25510.1	AT3G22320.1
AT1G24350.1	AT1G25550.1	AT3G22430.1
AT1G24490.1	AT1G25570.1	AT3G22890.1
AT1G24490.2	AT1G26250.1	AT3G22990.1
AT1G24575.1	AT1G26270.1	AT3G23070.1
AT1G24880.3	AT1G26450.1	AT3G23530.1
AT1G25055.1	AT1G26665.1	AT3G24070.1
AT1G25220.1	AT1G26665.2	AT3G25040.1
AT1G25280.1	AT1G26880.1	AT3G25470.1
AT1G25280.2	AT1G26880.2	AT3G25940.1
AT1G25560.1	AT1G26910.1	AT3G26510.1
AT1G25570.1	AT1G27130.1	AT3G26510.5
AT1G26090.1	AT1G27210.1	AT3G26744.2
AT1G26290.1	AT1G27310.1	AT3G27460.1
AT1G26340.1	AT1G27330.1	AT3G27460.2
AT1G26440.4	AT1G27380.2	AT3G27520.1
AT1G26470.1	AT1G27390.1	AT3G30300.1
AT1G26830.1	AT1G27400.1	AT3G44600.1
AT1G26880.1	AT1G27450.1	AT3G44720.1
AT1G26880.2	AT1G27450.3	AT3G45240.1
AT1G26910.1	AT1G27510.1	AT3G45240.3
AT1G27000.1	AT1G27530.1	AT3G46010.1
AT1G27100.1	AT1G27620.1	AT3G50370.1
AT1G27300.1	AT1G27730.1	AT3G50700.1
AT1G27350.1	AT1G27930.1	AT3G50740.1
AT1G27630.1	AT1G27970.1	AT3G50950.1
AT1G27695.2	AT1G28060.1	AT3G51040.1
AT1G27752.1	AT1G28110.1	AT3G51500.1
AT1G27752.2	AT1G28240.1	AT3G51630.2
AT1G27760.1	AT1G28290.1	AT3G51790.1
AT1G27760.3	AT1G28290.2	AT3G51940.1
AT1G27770.1	AT1G28330.1	AT3G52060.1
AT1G27770.2	AT1G28330.2	AT3G52060.2
AT1G28330.1	AT1G28330.3	AT3G52140.1
AT1G28330.2	AT1G28330.5	AT3G52140.2
AT1G28370.1	AT1G28350.1	AT3G52140.3
AT1G28395.1	AT1G28380.1	AT3G52140.4
AT1G28395.2	AT1G28395.1	AT3G52230.1
AT1G28600.1	AT1G28395.2	AT3G53420.1
AT1G28610.2	AT1G28490.1	AT3G53420.2
AT1G28960.5	AT1G28540.1	AT3G53990.2
AT1G29040.1	AT1G28580.1	AT3G54030.1
AT1G29040.2	AT1G28580.2	AT3G54880.1
AT1G29040.4	AT1G28680.1	AT3G54890.2
AT1G29320.1	AT1G29030.1	AT3G55470.1
AT1G29350.1	AT1G29260.1	AT3G55750.1
AT1G29370.1	AT1G29270.1	AT3G55850.1
AT1G29910.1	AT1G29320.1	AT3G55850.2
AT1G29951.1	AT1G29330.1	AT3G56170.1
AT1G29952.1	AT1G29400.1	AT3G56910.1
AT1G30090.1	AT1G29400.2	AT3G57785.1
AT1G30110.1	AT1G29900.1	AT3G58030.2
AT1G30110.2	AT1G29940.1	AT3G58460.1
AT1G30210.1	AT1G29950.1	AT3G59350.2
AT1G30210.2	AT1G29990.1	AT3G60210.1
AT1G30230.1	AT1G30130.2	AT3G60250.1
AT1G30260.1	AT1G30400.1	AT3G60250.2
AT1G30270.1	AT1G30460.1	AT3G62840.1
AT1G30320.1	AT1G30510.1	AT3G62840.2
AT1G30330.1	AT1G30510.2	AT3G63180.1
AT1G30330.2	AT1G30620.2	AT3G63240.1
AT1G30380.1	AT1G30630.1	AT3G63530.2
AT1G30680.1	AT1G30720.1	AT4G00090.1
AT1G30820.1	AT1G30755.1	AT4G00440.2
AT1G30970.1	AT1G30880.1	AT4G00440.3
AT1G30970.2	AT1G31050.1	AT4G01550.1
AT1G31170.1	AT1G31360.2	AT4G01550.2
AT1G31330.1	AT1G31710.1	AT4G02350.1
AT1G31440.1	AT1G31730.1	AT4G02530.1
AT1G31650.1	AT1G31770.1	AT4G02570.1
AT1G31810.1	AT1G31812.1	AT4G04925.1
AT1G31850.1	AT1G31970.1	AT4G07990.1
AT1G31850.2	AT1G32050.1	AT4G07990.2
AT1G31850.3	AT1G32090.1	AT4G08390.1
AT1G32060.1	AT1G32130.1	AT4G08390.2
AT1G32070.1	AT1G32150.1	AT4G08690.1
AT1G32070.2	AT1G32210.1	AT4G08690.2
AT1G32070.3	AT1G32230.3	AT4G08900.1
AT1G32130.1	AT1G32400.1	AT4G08960.1
AT1G32130.2	AT1G32410.1	AT4G09000.1
AT1G32160.1	AT1G32410.2	AT4G09000.2
AT1G32170.1	AT1G32410.5	AT4G09150.2
AT1G32200.2	AT1G32450.1	AT4G09570.1
AT1G32230.3	AT1G32580.1	AT4G10180.1
AT1G32340.1	AT1G32700.1	AT4G10610.1
AT1G32410.2	AT1G32700.2	AT4G11220.1
AT1G32410.3	AT1G32920.1	AT4G11740.1
AT1G32410.4	AT1G32990.1	AT4G12340.1
AT1G32410.5	AT1G33120.1	AT4G13520.1
AT1G32470.1	AT1G33230.1	AT4G13640.1
AT1G32640.1	AT1G33265.1	AT4G13830.2
AT1G32870.1	AT1G33480.1	AT4G13930.1
AT1G32870.2	AT1G33520.1	AT4G14160.2
AT1G33050.1	AT1G33810.1	AT4G14710.2
AT1G33170.1	AT1G34030.1	AT4G16447.1
AT1G33290.1	AT1G34150.1	AT4G17100.1
AT1G33360.1	AT1G34370.1	AT4G17650.1
AT1G33470.1	AT1G34370.2	AT4G17730.1
AT1G33490.1	AT1G34370.3	AT4G18040.1
AT1G33520.1	AT1G34430.1	AT4G18240.1
AT1G33700.1	AT1G35160.1	AT4G18950.1
AT1G33700.2	AT1G35160.2	AT4G20380.1
AT1G34320.1	AT1G35580.1	AT4G20380.3
AT1G34370.2	AT1G35580.2	AT4G20380.8
AT1G34380.2	AT1G35680.1	AT4G20880.1
AT1G35230.1	AT1G35720.1	AT4G22140.2
AT1G35620.1	AT1G36160.2	AT4G22285.1
AT1G35680.1	AT1G42960.1	AT4G22780.1
AT1G35720.1	AT1G43130.1	AT4G23680.1
AT1G36160.1	AT1G43670.1	AT4G23885.1
AT1G36160.2	AT1G43700.1	AT4G24330.1
AT1G36280.1	AT1G44170.1	AT4G24620.1
AT1G36280.2	AT1G44800.1	AT4G24620.2
AT1G36310.1	AT1G44835.1	AT4G25360.1
AT1G36380.1	AT1G44835.2	AT4G25360.2
AT1G36390.1	AT1G44900.1	AT4G25610.1
AT1G36390.2	AT1G44900.2	AT4G25740.2
AT1G42430.1	AT1G44970.1	AT4G26060.1
AT1G42440.1	AT1G45000.1	AT4G26555.1
AT1G43170.2	AT1G45000.2	AT4G26650.1
AT1G43170.3	AT1G45249.1	AT4G27000.1
AT1G43580.1	AT1G45249.3	AT4G27380.1
AT1G43700.1	AT1G47270.1	AT4G27900.1
AT1G43850.1	AT1G47270.2	AT4G27900.2
AT1G43860.1	AT1G47278.1	AT4G28600.1
AT1G44760.1	AT1G47278.2	AT4G28830.2
AT1G44770.1	AT1G47380.1	AT4G28880.1
AT1G44770.2	AT1G47420.1	AT4G29960.1
AT1G44900.1	AT1G47530.1	AT4G30220.1
AT1G45000.1	AT1G47640.1	AT4G30690.1
AT1G45000.2	AT1G47870.1	AT4G30690.2
AT1G45050.1	AT1G47900.1	AT4G30820.1
AT1G45201.1	AT1G47900.2	AT4G30820.2
AT1G45201.2	AT1G48140.1	AT4G30820.3
AT1G45230.1	AT1G48140.2	AT4G31790.1
AT1G45230.2	AT1G48300.1	AT4G31860.1
AT1G45332.1	AT1G48320.1	AT4G32350.1
AT1G45688.1	AT1G48410.1	AT4G32420.2
AT1G45688.2	AT1G48410.2	AT4G32470.1
AT1G47200.1	AT1G48450.1	AT4G32470.2
AT1G47250.1	AT1G48450.3	AT4G32610.1
AT1G47270.1	AT1G48480.1	AT4G33580.2
AT1G47270.2	AT1G48598.1	AT4G33680.1
AT1G47330.1	AT1G48600.2	AT4G34590.1
AT1G47490.1	AT1G48610.2	AT4G34640.1
AT1G48210.2	AT1G48630.1	AT4G34660.1
AT1G48350.1	AT1G48635.1	AT4G34660.2
AT1G48450.3	AT1G48635.2	AT4G34881.1
AT1G48480.1	AT1G48830.1	AT4G35100.1
AT1G48520.2	AT1G48830.2	AT4G35100.2
AT1G48520.3	AT1G48900.2	AT4G35220.1
AT1G48610.1	AT1G48920.1	AT4G35300.1
AT1G48650.2	AT1G49050.1	AT4G35300.2
AT1G48830.1	AT1G49050.2	AT4G35770.1
AT1G48830.2	AT1G49240.1	AT4G35770.3
AT1G48860.1	AT1G49300.2	AT4G35785.1
AT1G49300.1	AT1G49500.1	AT4G35785.2
AT1G49300.2	AT1G49570.1	AT4G36690.4
AT1G49400.1	AT1G49760.1	AT4G37460.1
AT1G49470.1	AT1G50010.1	AT4G37920.1
AT1G49540.2	AT1G50430.1	AT4G38080.1
AT1G49560.1	AT1G50430.2	AT4G38550.1
AT1G49720.1	AT1G50500.1	AT4G38710.1
AT1G49760.1	AT1G50500.2	AT4G38710.2
AT1G49760.2	AT1G50510.1	AT4G38770.1
AT1G49950.3	AT1G51060.1	AT4G38800.1
AT1G49970.1	AT1G51160.1	AT4G38810.1
AT1G50140.1	AT1G51160.2	AT4G39350.1
AT1G50140.2	AT1G51540.1	AT4G39800.1
AT1G50440.1	AT1G51630.1	AT5G01210.1
AT1G50440.2	AT1G51680.1	AT5G02290.2
AT1G50570.2	AT1G51680.3	AT5G02380.1
AT1G50640.1	AT1G51700.1	AT5G02502.1
AT1G50670.1	AT1G51730.1	AT5G02620.1
AT1G50732.1	AT1G51740.1	AT5G02960.1
AT1G50840.1	AT1G51745.1	AT5G04430.1
AT1G50920.1	AT1G52070.1	AT5G04430.2
AT1G51060.1	AT1G52240.2	AT5G04740.2
AT1G51140.1	AT1G52300.1	AT5G04760.1
AT1G51160.1	AT1G52360.1	AT5G05590.1
AT1G51160.2	AT1G52380.1	AT5G05590.2
AT1G51500.1	AT1G52720.1	AT5G07350.1
AT1G51590.1	AT1G52910.1	AT5G08060.1
AT1G51590.2	AT1G52980.1	AT5G08100.1
AT1G51680.1	AT1G53000.1	AT5G08570.1
AT1G51680.2	AT1G53030.1	AT5G08590.1
AT1G51680.3	AT1G53190.1	AT5G09400.1
AT1G51690.1	AT1G53430.2	AT5G09440.1
AT1G51690.2	AT1G53460.1	AT5G09461.1
AT1G51700.1	AT1G53635.1	AT5G10010.1
AT1G51720.1	AT1G53645.1	AT5G11340.1
AT1G52190.1	AT1G53780.1	AT5G12040.1
AT1G52230.1	AT1G53780.2	AT5G12150.2
AT1G52300.1	AT1G53780.3	AT5G14200.1
AT1G52370.1	AT1G53785.1	AT5G14200.2
AT1G52370.2	AT1G54000.1	AT5G14200.3
AT1G52400.2	AT1G54080.1	AT5G14270.2
AT1G52540.1	AT1G54080.2	AT5G14550.1
AT1G52710.2	AT1G54150.1	AT5G16470.1
AT1G52760.1	AT1G54340.1	AT5G16550.1
AT1G52930.1	AT1G54390.6	AT5G17070.1
AT1G53160.1	AT1G54500.1	AT5G17160.1
AT1G53165.1	AT1G54510.1	AT5G18590.1
AT1G53165.2	AT1G54510.2	AT5G18590.2
AT1G53165.3	AT1G54510.3	AT5G19390.3
AT1G53170.1	AT1G54520.1	AT5G19660.1
AT1G53190.1	AT1G54610.1	AT5G19750.1
AT1G53190.2	AT1G54610.2	AT5G19770.1
AT1G53210.1	AT1G54610.3	AT5G19930.2
AT1G53230.1	AT1G54630.1	AT5G20250.2
AT1G53310.1	AT1G54630.2	AT5G20250.3
AT1G53310.2	AT1G54690.1	AT5G20250.4
AT1G53310.3	AT1G54770.1	AT5G20950.1
AT1G53460.1	AT1G55020.1	AT5G21020.2
AT1G53480.2	AT1G55080.1	AT5G22320.1
AT1G53720.1	AT1G55090.1	AT5G22320.2
AT1G53760.1	AT1G55110.1	AT5G22330.1
AT1G53780.1	AT1G55450.1	AT5G22880.1
AT1G53780.3	AT1G55450.2	AT5G22920.1
AT1G53800.1	AT1G55460.1	AT5G23740.1
AT1G53800.2	AT1G55750.1	AT5G23750.1
AT1G53850.1	AT1G55920.1	AT5G23750.2
AT1G53850.2	AT1G56140.1	AT5G23820.1
AT1G54040.1	AT1G56170.1	AT5G24060.2
AT1G54100.1	AT1G56180.1	AT5G24780.1
AT1G54100.2	AT1G56190.1	AT5G24780.2
AT1G54290.1	AT1G56220.4	AT5G25754.1
AT1G54350.1	AT1G56280.1	AT5G25890.1
AT1G54500.1	AT1G56280.2	AT5G26940.2
AT1G54570.1	AT1G56340.1	AT5G27400.1
AT1G54610.2	AT1G56340.2	AT5G27740.1
AT1G54610.3	AT1G56460.2	AT5G28020.3
AT1G54630.1	AT1G56600.1	AT5G28020.4
AT1G54630.2	AT1G56610.3	AT5G28020.6
AT1G54780.1	AT1G56700.3	AT5G32440.2
AT1G54850.1	AT1G56720.1	AT5G36290.1
AT1G54990.1	AT1G57540.3	AT5G37780.2
AT1G55020.1	AT1G57720.2	AT5G37780.3
AT1G55210.1	AT1G57820.1	AT5G37850.2
AT1G55350.4	AT1G57820.2	AT5G38480.1
AT1G55350.5	AT1G57990.1	AT5G38480.2
AT1G55450.1	AT1G58030.1	AT5G38720.1
AT1G55450.2	AT1G58080.1	AT5G39850.1
AT1G55480.1	AT1G58100.1	AT5G41600.1
AT1G55490.1	AT1G58100.2	AT5G42190.1
AT1G55490.2	AT1G58180.3	AT5G45800.1
AT1G55670.1	AT1G58370.1	AT5G46150.2
AT1G55690.1	AT1G58440.1	AT5G47220.1
AT1G55690.2	AT1G59870.1	AT5G47640.1
AT1G55690.3	AT1G59980.1	AT5G48500.1
AT1G56050.1	AT1G60010.1	AT5G48655.1
AT1G56090.1	AT1G60170.1	AT5G48655.2
AT1G56190.1	AT1G60650.1	AT5G48960.1
AT1G56190.2	AT1G60650.2	AT5G50370.1
AT1G56280.1	AT1G60740.1	AT5G50740.1
AT1G56280.2	AT1G60860.1	AT5G50840.1
AT1G56290.1	AT1G60950.1	AT5G50840.2
AT1G56423.1	AT1G61170.1	AT5G51140.1
AT1G56500.1	AT1G61240.3	AT5G52410.1
AT1G56560.1	AT1G61250.2	AT5G53450.1
AT1G56600.1	AT1G61340.1	AT5G53530.1
AT1G56610.2	AT1G61340.2	AT5G56680.1
AT1G56610.3	AT1G61690.1	AT5G57630.1
AT1G57720.2	AT1G61740.1	AT5G57655.1
AT1G57770.1	AT1G61870.1	AT5G57685.1
AT1G57860.1	AT1G61890.1	AT5G57900.1
AT1G58060.1	AT1G62045.1	AT5G58030.1
AT1G58080.1	AT1G62330.1	AT5G58070.1
AT1G58180.2	AT1G62380.1	AT5G58490.1
AT1G58180.4	AT1G62480.1	AT5G58720.3
AT1G58200.1	AT1G62510.1	AT5G59420.1
AT1G58200.2	AT1G62660.1	AT5G59950.1
AT1G58380.1	AT1G62770.1	AT5G59950.3
AT1G59840.1	AT1G62800.1	AT5G59950.5
AT1G60010.1	AT1G62800.2	AT5G60120.1
AT1G60070.1	AT1G62840.1	AT5G60120.2
AT1G60070.2	AT1G63010.1	AT5G60570.1
AT1G60140.1	AT1G63110.1	AT5G60790.1
AT1G60170.1	AT1G63500.1	AT5G61170.1
AT1G60420.1	AT1G63640.1	AT5G61310.4
AT1G60770.1	AT1G63640.2	AT5G61420.1
AT1G60780.1	AT1G63660.1	AT5G61530.1
AT1G60850.2	AT1G63660.2	AT5G61530.2
AT1G60940.2	AT1G63940.1	AT5G62550.1
AT1G61010.1	AT1G63940.2	AT5G63800.1
AT1G61040.1	AT1G63940.3	AT5G64240.2
AT1G61340.1	AT1G63940.4	AT5G64343.1
AT1G61340.2	AT1G64090.1	AT5G64680.1
AT1G61660.3	AT1G64090.2	AT5G64680.3
AT1G61660.4	AT1G64330.1	AT5G65220.1
AT1G61850.2	AT1G64370.1	AT5G65480.1
AT1G61870.1	AT1G64385.1	AT5G65910.1
AT1G62045.1	AT1G64390.1	AT5G66210.1
AT1G62300.1	AT1G64400.1	AT5G66210.2
AT1G62380.1	AT1G64440.1	AT5G67250.1
AT1G62500.1	AT1G64450.1	AT5G67290.1
AT1G62510.1	AT1G64510.1	AT5G67500.1
AT1G62640.1	AT1G64550.1	AT5G67500.2
AT1G62640.2	AT1G64600.1
AT1G62750.1	AT1G64650.1
AT1G62850.2	AT1G64700.1
AT1G62850.3	AT1G64720.1
AT1G63000.1	AT1G64750.2
AT1G63640.2	AT1G64880.1
AT1G63780.1	AT1G64980.1
AT1G63800.1	AT1G64990.1
AT1G63830.3	AT1G65030.1
AT1G64090.2	AT1G65220.1
AT1G64142.1	AT1G65270.2
AT1G64330.1	AT1G65270.3
AT1G64350.1	AT1G65440.3
AT1G64360.1	AT1G65470.1
AT1G64380.1	AT1G65660.1
AT1G64390.1	AT1G65930.1
AT1G64520.1	AT1G65980.1
AT1G64600.1	AT1G66070.2
AT1G64640.1	AT1G66150.1
AT1G64660.1	AT1G66160.1
AT1G64670.1	AT1G66160.2
AT1G64740.1	AT1G66230.1
AT1G64750.3	AT1G66410.1
AT1G64850.1	AT1G66410.2
AT1G65295.1	AT1G66510.1
AT1G65430.1	AT1G66510.3
AT1G65590.1	AT1G66680.1
AT1G65660.1	AT1G67090.2
AT1G65800.1	AT1G67170.1
AT1G65820.2	AT1G67300.1
AT1G65820.3	AT1G67300.2
AT1G65930.1	AT1G67350.2
AT1G65960.2	AT1G67700.1
AT1G65980.1	AT1G67700.2
AT1G65980.2	AT1G67700.3
AT1G66070.1	AT1G67720.1
AT1G66070.2	AT1G67730.1
AT1G66100.1	AT1G67750.1
AT1G66160.1	AT1G67800.3
AT1G66160.2	AT1G67940.1
AT1G66180.1	AT1G68020.1
AT1G66200.1	AT1G68020.2
AT1G66200.2	AT1G68100.1
AT1G66260.1	AT1G68238.1
AT1G66260.2	AT1G68260.1
AT1G66330.1	AT1G68310.2
AT1G66410.2	AT1G68400.1
AT1G66430.1	AT1G68440.1
AT1G66480.1	AT1G68500.1
AT1G66590.2	AT1G68580.2
AT1G67280.2	AT1G68690.1
AT1G67350.1	AT1G68720.1
AT1G67590.1	AT1G68760.1
AT1G67590.2	AT1G68920.1
AT1G67680.1	AT1G68920.3
AT1G67700.1	AT1G69010.1
AT1G67700.2	AT1G69310.1
AT1G67700.3	AT1G69310.2
AT1G67800.1	AT1G69410.1
AT1G67800.3	AT1G69460.1
AT1G67800.4	AT1G69490.1
AT1G67860.1	AT1G69780.1
AT1G67870.1	AT1G69830.1
AT1G67970.1	AT1G70060.1
AT1G68010.1	AT1G70280.1
AT1G68010.2	AT1G70340.1
AT1G68160.1	AT1G70480.1
AT1G68190.1	AT1G70580.4
AT1G68530.2	AT1G70660.1
AT1G68590.1	AT1G70660.2
AT1G68590.2	AT1G70690.1
AT1G68790.1	AT1G70750.1
AT1G68810.1	AT1G70890.1
AT1G68910.3	AT1G70940.1
AT1G69040.2	AT1G70950.1
AT1G69220.1	AT1G71220.1
AT1G69220.2	AT1G71220.2
AT1G69230.2	AT1G71270.1
AT1G69295.1	AT1G71360.1
AT1G69420.2	AT1G71730.1
AT1G69510.2	AT1G71820.1
AT1G69530.1	AT1G71820.2
AT1G69530.2	AT1G71860.2
AT1G69530.3	AT1G71860.3
AT1G69530.4	AT1G71865.1
AT1G69530.5	AT1G71880.1
AT1G69740.1	AT1G71920.3
AT1G69840.1	AT1G72010.1
AT1G69840.2	AT1G72160.1
AT1G69840.4	AT1G72310.1
AT1G69840.5	AT1G72320.2
AT1G69840.7	AT1G72320.3
AT1G69870.1	AT1G72370.1
AT1G69900.1	AT1G72370.2
AT1G69935.1	AT1G72390.1
AT1G70060.1	AT1G72480.1
AT1G70090.2	AT1G72700.1
AT1G70190.1	AT1G72710.1
AT1G70280.1	AT1G72730.1
AT1G70280.2	AT1G72820.1
AT1G70310.1	AT1G73180.1
AT1G70370.1	AT1G73230.1
AT1G70370.2	AT1G73330.1
AT1G70410.2	AT1G73350.2
AT1G70410.3	AT1G73440.1
AT1G70420.1	AT1G73490.1
AT1G70520.1	AT1G73490.2
AT1G70620.1	AT1G73590.1
AT1G70620.3	AT1G73620.1
AT1G70730.1	AT1G73670.1
AT1G70760.1	AT1G73820.1
AT1G70782.1	AT1G73940.1
AT1G70790.2	AT1G74060.1
AT1G70830.2	AT1G74230.1
AT1G70900.1	AT1G74260.1
AT1G71020.1	AT1G74458.1
AT1G71020.2	AT1G74560.2
AT1G71080.1	AT1G74560.3
AT1G71220.1	AT1G74660.1
AT1G71220.2	AT1G74720.1
AT1G71430.1	AT1G74740.1
AT1G71480.1	AT1G74910.1
AT1G71695.1	AT1G74910.3
AT1G71730.1	AT1G74940.1
AT1G71850.1	AT1G75130.1
AT1G71860.1	AT1G75335.1
AT1G71860.3	AT1G75370.1
AT1G71865.1	AT1G75410.1
AT1G72070.1	AT1G75410.2
AT1G72160.1	AT1G75680.1
AT1G72320.2	AT1G75750.1
AT1G72320.3	AT1G75780.1
AT1G72520.1	AT1G75810.1
AT1G72645.1	AT1G75840.1
AT1G72690.1	AT1G75860.1
AT1G72750.1	AT1G76090.1
AT1G72770.1	AT1G76140.1
AT1G72770.2	AT1G76240.1
AT1G72770.3	AT1G76300.1
AT1G72910.1	AT1G76380.1
AT1G72930.1	AT1G76380.2
AT1G73350.2	AT1G76380.3
AT1G73390.1	AT1G76680.1
AT1G73390.2	AT1G76680.2
AT1G73390.3	AT1G76700.1
AT1G73390.4	AT1G76850.1
AT1G73440.1	AT1G77145.1
AT1G73470.1	AT1G77260.1
AT1G73470.2	AT1G77380.1
AT1G73470.3	AT1G77510.1
AT1G73655.1	AT1G77660.1
AT1G73660.1	AT1G77690.1
AT1G73760.1	AT1G77710.1
AT1G73840.1	AT1G77760.1
AT1G74090.1	AT1G77840.1
AT1G74340.1	AT1G77855.1
AT1G74510.1	AT1G77930.2
AT1G74510.2	AT1G78000.1
AT1G74520.1	AT1G78000.2
AT1G74690.1	AT1G78150.1
AT1G74840.1	AT1G78150.2
AT1G74840.2	AT1G78260.1
AT1G74880.1	AT1G78380.1
AT1G74910.1	AT1G78430.1
AT1G74910.3	AT1G78510.1
AT1G74940.1	AT1G78570.1
AT1G75040.1	AT1G78680.2
AT1G75190.2	AT1G78780.1
AT1G75270.1	AT1G78780.3
AT1G75500.1	AT1G78870.1
AT1G75500.2	AT1G78870.2
AT1G75560.1	AT1G78880.1
AT1G75630.2	AT1G78920.1
AT1G75660.1	AT1G78920.2
AT1G75690.1	AT1G79210.1
AT1G75750.2	AT1G79210.2
AT1G75800.1	AT1G79210.3
AT1G75950.1	AT1G79230.2
AT1G76010.1	AT1G79230.3
AT1G76100.1	AT1G79260.1
AT1G76270.1	AT1G79310.1
AT1G76360.1	AT1G79350.1
AT1G76380.1	AT1G79380.1
AT1G76380.2	AT1G79430.1
AT1G76380.3	AT1G79650.1
AT1G76450.1	AT1G79650.2
AT1G76510.1	AT1G79650.4
AT1G76540.1	AT1G79660.1
AT1G76560.1	AT1G79690.1
AT1G76670.1	AT1G79880.1
AT1G76680.1	AT1G79880.3
AT1G76680.2	AT1G79930.1
AT1G76710.1	AT1G80230.1
AT1G76710.2	AT1G80260.1
AT1G76810.1	AT1G80380.1
AT1G76820.1	AT1G80380.2
AT1G76930.1	AT1G80380.3
AT1G76960.1	AT1G80460.1
AT1G76990.4	AT1G80460.2
AT1G77122.1	AT1G80610.1
AT1G77180.3	AT1G80620.1
AT1G77300.1	AT1G80830.1
AT1G77490.1	AT1G80840.1
AT1G77580.1	AT1G80910.1
AT1G77580.2	AT2G01060.1
AT1G77680.1	AT2G01070.2
AT1G77930.1	AT2G01100.1
AT1G78020.1	AT2G01150.1
AT1G78100.1	AT2G01220.1
AT1G78200.1	AT2G01220.2
AT1G78280.1	AT2G01410.1
AT1G78300.1	AT2G01450.1
AT1G78550.1	AT2G01450.2
AT1G78600.1	AT2G01450.3
AT1G78600.2	AT2G01450.4
AT1G78650.1	AT2G01490.1
AT1G78660.2	AT2G01630.1
AT1G78830.1	AT2G01660.2
AT1G78870.3	AT2G01720.1
AT1G78880.1	AT2G01735.1
AT1G78890.1	AT2G01830.1
AT1G78900.1	AT2G01830.2
AT1G78900.2	AT2G01830.3
AT1G78915.1	AT2G01970.1
AT1G78915.2	AT2G02040.1
AT1G78920.1	AT2G02120.1
AT1G79110.1	AT2G02130.1
AT1G79110.2	AT2G02370.1
AT1G79230.2	AT2G02370.2
AT1G79380.1	AT2G02850.1
AT1G79430.1	AT2G03090.1
AT1G79460.1	AT2G03720.1
AT1G79550.1	AT2G03810.2
AT1G79550.2	AT2G03890.1
AT1G79570.1	AT2G03890.2
AT1G79660.1	AT2G04030.2
AT1G79750.1	AT2G04170.1
AT1G79790.1	AT2G04170.3
AT1G79830.1	AT2G04170.4
AT1G79830.2	AT2G04240.1
AT1G79880.1	AT2G04240.2
AT1G79880.3	AT2G04280.1
AT1G79940.2	AT2G04350.2
AT1G79940.3	AT2G04360.1
AT1G79940.4	AT2G04378.2
AT1G79970.1	AT2G04550.1
AT1G79970.2	AT2G04550.3
AT1G80120.1	AT2G04865.1
AT1G80180.1	AT2G05170.1
AT1G80380.1	AT2G05220.1
AT1G80380.2	AT2G05220.2
AT1G80610.1	AT2G05380.1
AT1G80620.1	AT2G05510.2
AT1G80640.1	AT2G05510.3
AT1G80700.1	AT2G05510.5
AT1G80750.1	AT2G05510.6
AT1G80920.1	AT2G05630.1
AT1G80940.1	AT2G05920.1
AT1G80980.1	AT2G06530.1
AT2G01320.1	AT2G07050.1
AT2G01320.4	AT2G09990.1
AT2G01410.1	AT2G11520.1
AT2G01710.1	AT2G11910.2
AT2G01918.1	AT2G12400.1
AT2G01930.1	AT2G12462.1
AT2G01930.2	AT2G13360.1
AT2G02130.1	AT2G13360.2
AT2G02160.1	AT2G14045.3
AT2G02170.1	AT2G14110.1
AT2G02170.2	AT2G14170.2
AT2G02360.1	AT2G14720.2
AT2G02470.1	AT2G14910.2
AT2G02730.1	AT2G15240.1
AT2G02950.1	AT2G15580.2
AT2G03390.1	AT2G15970.1
AT2G03390.2	AT2G15970.2
AT2G03690.1	AT2G16405.1
AT2G03760.1	AT2G16440.1
AT2G03800.1	AT2G16510.1
AT2G04270.1	AT2G16530.1
AT2G04270.5	AT2G16530.2
AT2G04350.1	AT2G16600.1
AT2G04350.2	AT2G16600.2
AT2G04378.1	AT2G16650.1
AT2G04780.1	AT2G16860.1
AT2G05070.1	AT2G16940.1
AT2G05100.1	AT2G16940.2
AT2G05440.2	AT2G16940.3
AT2G05440.3	AT2G17130.1
AT2G05440.4	AT2G17130.2
AT2G05440.5	AT2G17350.1
AT2G05520.1	AT2G17360.1
AT2G05520.2	AT2G17360.2
AT2G05520.3	AT2G17370.1
AT2G05520.4	AT2G17410.1
AT2G05520.5	AT2G17450.1
AT2G05520.6	AT2G17560.1
AT2G05830.1	AT2G17560.2
AT2G05840.1	AT2G17560.3
AT2G05840.2	AT2G17710.1
AT2G06050.1	AT2G17787.1
AT2G06210.1	AT2G17800.1
AT2G06990.1	AT2G17800.2
AT2G07690.1	AT2G18050.2
AT2G09990.1	AT2G18090.1
AT2G10940.1	AT2G18110.1
AT2G11520.1	AT2G18160.1
AT2G11890.1	AT2G18162.1
AT2G11890.2	AT2G18230.1
AT2G13790.1	AT2G18370.1
AT2G14560.1	AT2G18390.1
AT2G14720.2	AT2G18400.1
AT2G15270.1	AT2G18465.1
AT2G15480.1	AT2G18750.3
AT2G15620.1	AT2G18840.1
AT2G15890.1	AT2G18960.1
AT2G15890.2	AT2G19180.1
AT2G15960.1	AT2G19520.1
AT2G16070.1	AT2G19570.1
AT2G16440.1	AT2G19730.1
AT2G16510.1	AT2G19730.2
AT2G16780.1	AT2G19730.3
AT2G16850.1	AT2G19760.1
AT2G16900.3	AT2G19940.2
AT2G16930.2	AT2G19950.1
AT2G16950.1	AT2G19950.2
AT2G16950.2	AT2G20130.1
AT2G17230.1	AT2G20230.1
AT2G17240.1	AT2G20270.2
AT2G17350.1	AT2G20320.1
AT2G17440.1	AT2G20420.1
AT2G17530.1	AT2G20490.1
AT2G17530.2	AT2G20490.2
AT2G17530.3	AT2G20550.1
AT2G17540.1	AT2G20550.2
AT2G17550.1	AT2G20725.1
AT2G17695.1	AT2G20760.1
AT2G17695.3	AT2G20780.1
AT2G17790.1	AT2G20820.1
AT2G17880.1	AT2G20820.2
AT2G17980.1	AT2G20840.1
AT2G17990.1	AT2G20900.4
AT2G18030.2	AT2G20990.1
AT2G18040.1	AT2G20990.2
AT2G18050.1	AT2G20990.3
AT2G18050.2	AT2G21170.2
AT2G18110.1	AT2G21240.1
AT2G18160.1	AT2G21290.1
AT2G18230.1	AT2G21380.1
AT2G18328.1	AT2G21520.1
AT2G18330.1	AT2G21520.2
AT2G18570.1	AT2G21580.1
AT2G18630.1	AT2G21580.2
AT2G18740.1	AT2G21600.1
AT2G18740.2	AT2G22100.1
AT2G18750.1	AT2G22120.1
AT2G18750.2	AT2G22122.1
AT2G18750.3	AT2G22125.1
AT2G18840.1	AT2G22170.1
AT2G18876.1	AT2G22190.1
AT2G18960.1	AT2G22250.2
AT2G18990.1	AT2G22270.1
AT2G19260.1	AT2G22400.1
AT2G19690.1	AT2G22540.1
AT2G19720.1	AT2G22540.2
AT2G19940.1	AT2G22780.1
AT2G19950.1	AT2G22795.1
AT2G19950.2	AT2G22910.1
AT2G20120.1	AT2G22970.1
AT2G20140.1	AT2G23030.1
AT2G20180.3	AT2G23080.2
AT2G20570.1	AT2G23340.1
AT2G20570.2	AT2G23370.1
AT2G20670.1	AT2G23430.1
AT2G20690.1	AT2G23820.1
AT2G20710.1	AT2G23950.1
AT2G20710.2	AT2G24060.1
AT2G20740.3	AT2G24120.1
AT2G20850.1	AT2G24240.1
AT2G21060.1	AT2G24260.1
AT2G21190.1	AT2G24580.1
AT2G21230.1	AT2G25110.1
AT2G21230.3	AT2G25280.1
AT2G21250.1	AT2G25290.1
AT2G21300.2	AT2G25290.2
AT2G21330.1	AT2G25290.3
AT2G21330.2	AT2G25310.1
AT2G21330.3	AT2G25355.2
AT2G21380.1	AT2G25430.1
AT2G21385.1	AT2G25580.1
AT2G21530.1	AT2G25670.1
AT2G21620.1	AT2G25670.2
AT2G21620.2	AT2G25760.1
AT2G21660.1	AT2G25760.2
AT2G21660.2	AT2G25790.1
AT2G22100.1	AT2G25850.1
AT2G22270.1	AT2G25850.3
AT2G22330.1	AT2G25870.1
AT2G22430.1	AT2G26140.1
AT2G22570.1	AT2G26300.1
AT2G22570.2	AT2G26460.1
AT2G22670.3	AT2G26500.1
AT2G22970.1	AT2G26500.3
AT2G22970.3	AT2G26510.2
AT2G22980.1	AT2G26530.1
AT2G22980.3	AT2G26530.2
AT2G22980.4	AT2G26600.1
AT2G22990.4	AT2G26600.2
AT2G23370.1	AT2G26770.1
AT2G23420.1	AT2G26980.1
AT2G23600.1	AT2G26980.2
AT2G23840.1	AT2G26980.3
AT2G24020.1	AT2G26980.4
AT2G24090.1	AT2G26980.5
AT2G24270.1	AT2G27030.1
AT2G24270.2	AT2G27190.1
AT2G24270.3	AT2G27200.1
AT2G24330.1	AT2G27290.1
AT2G24360.1	AT2G27330.1
AT2G24395.1	AT2G27350.2
AT2G24440.1	AT2G27350.3
AT2G24500.1	AT2G27350.4
AT2G24590.1	AT2G27600.1
AT2G24600.1	AT2G27710.1
AT2G24600.3	AT2G27710.2
AT2G24762.1	AT2G27710.3
AT2G24765.1	AT2G27710.4
AT2G24860.1	AT2G27720.1
AT2G25450.1	AT2G27970.1
AT2G25520.1	AT2G28100.1
AT2G25650.1	AT2G28110.1
AT2G25670.1	AT2G28450.1
AT2G25670.2	AT2G28450.2
AT2G25840.1	AT2G28510.1
AT2G25840.2	AT2G28660.1
AT2G25840.3	AT2G28760.1
AT2G25850.1	AT2G28760.3
AT2G26060.1	AT2G28840.2
AT2G26080.1	AT2G28890.1
AT2G26100.1	AT2G28900.1
AT2G26150.1	AT2G29190.1
AT2G26150.2	AT2G29200.1
AT2G26200.1	AT2G29210.1
AT2G26460.1	AT2G29530.1
AT2G26540.1	AT2G29530.2
AT2G26600.1	AT2G29540.1
AT2G26600.2	AT2G29540.2
AT2G26730.1	AT2G29550.1
AT2G26740.1	AT2G29570.1
AT2G26810.1	AT2G29750.1
AT2G26810.2	AT2G29890.1
AT2G26890.1	AT2G29890.2
AT2G26920.1	AT2G29980.1
AT2G27050.1	AT2G29980.2
AT2G27228.1	AT2G30050.1
AT2G27350.1	AT2G30250.1
AT2G27350.2	AT2G30280.1
AT2G27402.1	AT2G30330.1
AT2G27450.1	AT2G30410.1
AT2G27820.1	AT2G30410.2
AT2G27950.1	AT2G30470.1
AT2G28000.1	AT2G30600.1
AT2G28450.2	AT2G30600.2
AT2G28550.1	AT2G30600.3
AT2G28550.3	AT2G30600.4
AT2G28800.2	AT2G30600.5
AT2G28910.1	AT2G30710.1
AT2G28940.1	AT2G30740.1
AT2G29200.1	AT2G30840.1
AT2G29360.1	AT2G30860.2
AT2G29450.1	AT2G30970.1
AT2G29510.1	AT2G30990.2
AT2G29540.1	AT2G30990.3
AT2G29630.1	AT2G31040.1
AT2G29630.3	AT2G31060.1
AT2G29670.1	AT2G31060.2
AT2G29960.1	AT2G31060.3
AT2G29960.2	AT2G31130.1
AT2G29970.1	AT2G31300.1
AT2G30110.1	AT2G31305.1
AT2G30140.1	AT2G31360.1
AT2G30140.2	AT2G31410.1
AT2G30260.1	AT2G31610.1
AT2G30490.1	AT2G31660.1
AT2G30520.1	AT2G31810.1
AT2G30600.1	AT2G31810.2
AT2G30600.2	AT2G31810.3
AT2G30600.3	AT2G31880.1
AT2G30600.4	AT2G31955.1
AT2G30600.5	AT2G32020.1
AT2G30860.2	AT2G32235.1
AT2G30910.1	AT2G32280.1
AT2G30910.2	AT2G32430.1
AT2G30910.3	AT2G32560.1
AT2G31010.1	AT2G32580.2
AT2G31010.2	AT2G32900.1
AT2G31040.1	AT2G32910.1
AT2G31240.1	AT2G32950.1
AT2G31560.1	AT2G32980.1
AT2G31560.2	AT2G33150.1
AT2G31570.1	AT2G33220.1
AT2G31680.1	AT2G33440.1
AT2G31725.1	AT2G33620.1
AT2G31800.1	AT2G33620.2
AT2G31810.1	AT2G33620.3
AT2G31810.2	AT2G33770.1
AT2G31810.3	AT2G33790.1
AT2G31880.1	AT2G33990.1
AT2G31955.1	AT2G34310.2
AT2G31955.3	AT2G34310.3
AT2G32010.1	AT2G34450.1
AT2G32010.2	AT2G34690.1
AT2G32070.1	AT2G34720.1
AT2G32080.1	AT2G34730.2
AT2G32080.2	AT2G34840.1
AT2G32220.1	AT2G34900.1
AT2G32520.1	AT2G34900.2
AT2G32850.1	AT2G34970.1
AT2G32850.2	AT2G35120.1
AT2G32950.1	AT2G35190.1
AT2G32980.1	AT2G35605.1
AT2G33330.1	AT2G35630.1
AT2G33370.1	AT2G35635.1
AT2G33380.1	AT2G35736.2
AT2G33380.2	AT2G35795.1
AT2G33550.1	AT2G35940.1
AT2G33793.1	AT2G35940.2
AT2G33800.1	AT2G35940.3
AT2G33850.1	AT2G36100.1
AT2G33855.1	AT2G36130.1
AT2G34070.1	AT2G36170.1
AT2G34300.2	AT2G36230.1
AT2G34420.1	AT2G36290.1
AT2G34470.1	AT2G36295.1
AT2G34470.2	AT2G36300.1
AT2G34510.1	AT2G36410.1
AT2G34560.1	AT2G36410.2
AT2G34560.2	AT2G36410.3
AT2G34640.1	AT2G36570.1
AT2G34690.1	AT2G36580.1
AT2G34710.1	AT2G36620.1
AT2G34730.1	AT2G36680.4
AT2G34730.2	AT2G36830.1
AT2G34750.1	AT2G36835.1
AT2G35840.3	AT2G36900.1
AT2G35960.1	AT2G37040.1
AT2G36000.1	AT2G37060.2
AT2G36000.2	AT2G37080.1
AT2G36070.1	AT2G37170.1
AT2G36230.1	AT2G37270.2
AT2G36250.2	AT2G37340.1
AT2G36310.1	AT2G37340.3
AT2G36360.1	AT2G37410.1
AT2G36360.2	AT2G37410.2
AT2G36460.1	AT2G37420.1
AT2G36460.2	AT2G37460.1
AT2G36580.1	AT2G37470.1
AT2G36840.1	AT2G37500.1
AT2G36850.1	AT2G37500.2
AT2G36900.1	AT2G37630.1
AT2G36930.1	AT2G37710.1
AT2G37040.1	AT2G37860.3
AT2G37120.1	AT2G37990.1
AT2G37130.2	AT2G38000.1
AT2G37160.1	AT2G38025.1
AT2G37160.2	AT2G38120.1
AT2G37170.1	AT2G38130.1
AT2G37190.1	AT2G38310.1
AT2G37200.1	AT2G38410.1
AT2G37220.1	AT2G38470.1
AT2G37230.1	AT2G38530.1
AT2G37240.1	AT2G38610.1
AT2G37400.1	AT2G38640.1
AT2G37470.1	AT2G38750.1
AT2G37550.2	AT2G38840.1
AT2G37600.1	AT2G38880.1
AT2G37600.2	AT2G38880.2
AT2G37660.1	AT2G38880.3
AT2G37710.1	AT2G38880.4
AT2G37760.1	AT2G38880.5
AT2G37760.2	AT2G38880.6
AT2G37760.3	AT2G38880.7
AT2G37990.1	AT2G38880.8
AT2G38110.1	AT2G39000.3
AT2G38140.1	AT2G39080.1
AT2G38230.1	AT2G39310.3
AT2G38270.1	AT2G39450.1
AT2G38465.1	AT2G39460.1
AT2G38580.1	AT2G39460.2
AT2G38740.1	AT2G39570.1
AT2G38790.1	AT2G39700.1
AT2G38820.2	AT2G39720.1
AT2G39000.2	AT2G39740.1
AT2G39170.1	AT2G39770.1
AT2G39260.1	AT2G39780.1
AT2G39420.1	AT2G39780.2
AT2G39450.1	AT2G39960.1
AT2G39470.3	AT2G40020.1
AT2G39570.1	AT2G40110.1
AT2G39670.1	AT2G40140.2
AT2G39670.2	AT2G40410.2
AT2G39700.1	AT2G40430.3
AT2G39705.1	AT2G40590.1
AT2G39770.1	AT2G40660.1
AT2G39770.2	AT2G40765.1
AT2G39795.1	AT2G40820.1
AT2G39800.3	AT2G40840.1
AT2G39800.4	AT2G40950.1
AT2G39805.1	AT2G41010.1
AT2G39870.1	AT2G41430.2
AT2G39900.1	AT2G41430.3
AT2G40270.1	AT2G41600.3
AT2G40270.2	AT2G41680.1
AT2G40290.1	AT2G42230.1
AT2G40620.1	AT2G42230.2
AT2G40765.1	AT2G42280.1
AT2G40890.1	AT2G42280.2
AT2G41090.1	AT2G42310.1
AT2G41100.1	AT2G42490.1
AT2G41100.3	AT2G42570.1
AT2G41100.4	AT2G42590.1
AT2G41410.1	AT2G42590.2
AT2G41430.1	AT2G42590.3
AT2G41430.2	AT2G42710.1
AT2G41430.4	AT2G42810.1
AT2G41430.5	AT2G42810.2
AT2G41475.1	AT2G42890.1
AT2G41500.1	AT2G42890.2
AT2G41530.1	AT2G42890.3
AT2G41540.1	AT2G42910.1
AT2G41540.3	AT2G43060.1
AT2G41680.1	AT2G43070.1
AT2G41705.1	AT2G43140.2
AT2G41705.2	AT2G43320.2
AT2G42130.2	AT2G43330.1
AT2G42130.4	AT2G43400.1
AT2G42220.1	AT2G43590.1
AT2G42490.1	AT2G43750.1
AT2G42500.1	AT2G43750.2
AT2G42500.2	AT2G43760.1
AT2G42540.1	AT2G43760.2
AT2G42540.2	AT2G43760.3
AT2G42540.3	AT2G43780.2
AT2G42570.1	AT2G43820.1
AT2G42600.2	AT2G43910.1
AT2G42710.1	AT2G43920.1
AT2G42760.1	AT2G43920.2
AT2G42780.1	AT2G44160.1
AT2G42840.1	AT2G44350.1
AT2G43160.1	AT2G44350.2
AT2G43160.3	AT2G44360.1
AT2G43360.1	AT2G44490.1
AT2G43400.1	AT2G44670.1
AT2G43560.1	AT2G45170.1
AT2G43650.1	AT2G45170.2
AT2G43820.1	AT2G45290.1
AT2G43910.1	AT2G45380.2
AT2G43910.2	AT2G45460.2
AT2G44065.1	AT2G45460.3
AT2G44160.1	AT2G45640.1
AT2G44290.1	AT2G45640.2
AT2G44310.1	AT2G45660.1
AT2G44410.1	AT2G45680.1
AT2G44430.1	AT2G45720.2
AT2G44525.1	AT2G45820.1
AT2G44610.1	AT2G45910.1
AT2G44770.1	AT2G45920.1
AT2G44860.2	AT2G45980.1
AT2G44920.2	AT2G46170.1
AT2G45070.1	AT2G46220.1
AT2G45160.1	AT2G46225.3
AT2G45180.1	AT2G46230.1
AT2G45260.1	AT2G46230.2
AT2G45330.2	AT2G46280.3
AT2G45470.1	AT2G46370.1
AT2G45520.1	AT2G46370.2
AT2G45530.1	AT2G46370.4
AT2G45540.2	AT2G46410.1
AT2G45640.2	AT2G46505.1
AT2G45720.2	AT2G46890.1
AT2G45730.1	AT2G46900.1
AT2G45790.1	AT2G47270.1
AT2G45820.1	AT2G47390.1
AT2G45850.1	AT2G47400.1
AT2G45850.2	AT2G47420.1
AT2G45920.1	AT2G47470.1
AT2G45990.1	AT2G47470.2
AT2G45990.3	AT2G47470.3
AT2G46220.1	AT2G47470.4
AT2G46280.3	AT2G47500.1
AT2G46320.1	AT2G47970.2
AT2G46320.2	AT2G47980.1
AT2G46320.3	AT2G48140.2
AT2G46390.1	AT3G01040.1
AT2G46450.3	AT3G01040.2
AT2G46490.1	AT3G01090.2
AT2G46505.1	AT3G01090.3
AT2G46620.1	AT3G01130.1
AT2G46680.2	AT3G01420.1
AT2G46820.1	AT3G01472.1
AT2G46915.1	AT3G01520.1
AT2G47110.2	AT3G01590.1
AT2G47240.1	AT3G01590.2
AT2G47240.2	AT3G01610.1
AT2G47580.1	AT3G01650.1
AT2G47790.1	AT3G01670.1
AT2G47930.1	AT3G01710.1
AT2G47940.2	AT3G01710.2
AT2G48020.1	AT3G01800.1
AT2G48020.2	AT3G01850.1
AT2G48030.1	AT3G01850.2
AT2G48100.4	AT3G02065.2
AT2G48160.1	AT3G02065.3
AT3G01130.1	AT3G02070.1
AT3G01170.1	AT3G02080.1
AT3G01480.1	AT3G02120.1
AT3G01480.2	AT3G02180.3
AT3G01490.1	AT3G02190.1
AT3G01560.1	AT3G02200.1
AT3G01590.1	AT3G02220.1
AT3G01590.2	AT3G02230.1
AT3G01670.1	AT3G02300.1
AT3G01690.1	AT3G02320.1
AT3G01850.2	AT3G02350.1
AT3G01910.1	AT3G02420.1
AT3G01910.2	AT3G02460.1
AT3G01910.3	AT3G02460.2
AT3G01980.1	AT3G02468.1
AT3G01980.2	AT3G02470.1
AT3G01980.3	AT3G02470.3
AT3G01980.4	AT3G02470.4
AT3G02050.1	AT3G02510.1
AT3G02065.3	AT3G02520.1
AT3G02080.1	AT3G02540.2
AT3G02120.1	AT3G02560.1
AT3G02180.1	AT3G02560.2
AT3G02180.2	AT3G02600.3
AT3G02190.1	AT3G02600.5
AT3G02200.2	AT3G02700.1
AT3G02420.1	AT3G02750.1
AT3G02540.2	AT3G02750.2
AT3G02555.1	AT3G02750.3
AT3G02570.1	AT3G02790.1
AT3G02600.3	AT3G02870.1
AT3G02700.1	AT3G02870.2
AT3G02720.1	AT3G02950.1
AT3G02730.1	AT3G03060.1
AT3G02750.1	AT3G03140.1
AT3G02750.2	AT3G03150.1
AT3G02750.3	AT3G03160.1
AT3G02830.1	AT3G03270.2
AT3G03160.1	AT3G03420.1
AT3G03250.1	AT3G03610.1
AT3G03270.2	AT3G03640.1
AT3G03460.1	AT3G03670.1
AT3G03470.1	AT3G03940.1
AT3G03780.1	AT3G04230.1
AT3G03780.3	AT3G04550.1
AT3G03920.1	AT3G04720.1
AT3G04520.2	AT3G04730.1
AT3G04580.1	AT3G04830.1
AT3G04580.2	AT3G04830.2
AT3G04590.1	AT3G04840.1
AT3G04630.1	AT3G04920.1
AT3G04630.2	AT3G05020.1
AT3G04670.2	AT3G05090.1
AT3G04680.2	AT3G05210.1
AT3G04730.1	AT3G05380.1
AT3G04770.1	AT3G05380.2
AT3G04790.1	AT3G05380.3
AT3G04810.1	AT3G05380.4
AT3G04810.2	AT3G05380.5
AT3G04870.1	AT3G05530.1
AT3G05170.1	AT3G05545.1
AT3G05290.1	AT3G05570.1
AT3G05380.1	AT3G05710.1
AT3G05380.2	AT3G05710.2
AT3G05380.3	AT3G05840.2
AT3G05380.4	AT3G05890.1
AT3G05380.5	AT3G06080.1
AT3G05410.1	AT3G06080.2
AT3G05410.2	AT3G06340.1
AT3G05420.2	AT3G06340.2
AT3G05510.1	AT3G06350.1
AT3G05640.1	AT3G06455.1
AT3G05640.2	AT3G06500.1
AT3G05710.1	AT3G06720.1
AT3G05710.2	AT3G06720.2
AT3G05727.1	AT3G06760.1
AT3G05750.2	AT3G06760.2
AT3G05800.1	AT3G06930.1
AT3G05880.1	AT3G06930.2
AT3G06080.1	AT3G07210.1
AT3G06080.2	AT3G07270.1
AT3G06130.1	AT3G07310.1
AT3G06130.2	AT3G07540.1
AT3G06200.1	AT3G07650.2
AT3G06270.1	AT3G07650.3
AT3G06310.1	AT3G07690.1
AT3G06450.1	AT3G07740.1
AT3G06450.2	AT3G07940.1
AT3G06483.1	AT3G08640.1
AT3G06500.1	AT3G08690.1
AT3G06510.1	AT3G08690.2
AT3G06510.2	AT3G09150.1
AT3G06590.1	AT3G09150.2
AT3G06610.1	AT3G09200.1
AT3G06620.1	AT3G09200.2
AT3G06650.1	AT3G09410.1
AT3G06750.1	AT3G09500.1
AT3G06850.1	AT3G09710.1
AT3G06850.2	AT3G09720.1
AT3G06868.1	AT3G09735.1
AT3G06980.1	AT3G09740.1
AT3G07010.1	AT3G09830.1
AT3G07090.1	AT3G09860.1
AT3G07100.1	AT3G09890.1
AT3G07360.1	AT3G09980.1
AT3G07360.2	AT3G10030.2
AT3G07480.1	AT3G10070.1
AT3G07540.1	AT3G10090.1
AT3G07565.3	AT3G10120.1
AT3G07640.1	AT3G10300.3
AT3G07660.1	AT3G10480.1
AT3G07700.1	AT3G10480.2
AT3G07700.3	AT3G10480.3
AT3G07810.1	AT3G10490.1
AT3G07860.1	AT3G10610.1
AT3G07910.1	AT3G10640.2
AT3G08030.2	AT3G10740.1
AT3G08590.1	AT3G10760.1
AT3G08590.2	AT3G10860.1
AT3G08720.1	AT3G10920.1
AT3G08720.2	AT3G10920.2
AT3G08740.1	AT3G10985.1
AT3G08760.1	AT3G11320.1
AT3G08890.2	AT3G11340.1
AT3G08940.1	AT3G11400.1
AT3G08940.2	AT3G11400.2
AT3G09085.1	AT3G11420.1
AT3G09100.1	AT3G11630.1
AT3G09150.2	AT3G11660.1
AT3G09210.1	AT3G11720.1
AT3G09350.1	AT3G11770.1
AT3G09350.2	AT3G11810.1
AT3G09570.1	AT3G11910.1
AT3G09630.1	AT3G11940.1
AT3G09630.2	AT3G11940.2
AT3G09690.2	AT3G12050.1
AT3G09710.2	AT3G12050.2
AT3G09735.1	AT3G12110.1
AT3G09820.2	AT3G12140.1
AT3G09830.1	AT3G12140.2
AT3G09830.2	AT3G12280.1
AT3G09860.1	AT3G12350.2
AT3G09880.1	AT3G12360.1
AT3G09890.1	AT3G12490.2
AT3G09890.2	AT3G12560.1
AT3G09900.1	AT3G12570.2
AT3G10020.1	AT3G12600.1
AT3G10030.1	AT3G12600.2
AT3G10030.2	AT3G12670.1
AT3G10060.1	AT3G12680.1
AT3G10070.1	AT3G12955.1
AT3G10120.1	AT3G13226.1
AT3G10210.1	AT3G13235.1
AT3G10260.3	AT3G13310.1
AT3G10370.1	AT3G13320.1
AT3G10410.1	AT3G13340.1
AT3G10525.1	AT3G13410.1
AT3G10530.1	AT3G13460.1
AT3G10610.1	AT3G13460.2
AT3G10650.1	AT3G13460.3
AT3G10720.1	AT3G13460.4
AT3G10720.2	AT3G13520.1
AT3G10730.1	AT3G13570.1
AT3G10870.1	AT3G13580.1
AT3G11330.1	AT3G13580.2
AT3G11400.1	AT3G13580.3
AT3G11400.2	AT3G13610.1
AT3G11650.1	AT3G13720.1
AT3G11700.1	AT3G13860.1
AT3G11800.1	AT3G13920.1
AT3G11830.1	AT3G13920.3
AT3G11910.1	AT3G13990.1
AT3G12030.1	AT3G13990.2
AT3G12145.1	AT3G14150.1
AT3G12210.1	AT3G14150.2
AT3G12345.1	AT3G14240.1
AT3G12480.1	AT3G14290.1
AT3G12740.1	AT3G14400.1
AT3G12800.1	AT3G14430.1
AT3G12920.1	AT3G14600.1
AT3G13040.2	AT3G14610.1
AT3G13120.1	AT3G14870.2
AT3G13120.2	AT3G14870.3
AT3G13180.1	AT3G14940.1
AT3G13224.1	AT3G14990.2
AT3G13225.1	AT3G15010.1
AT3G13235.2	AT3G15060.1
AT3G13310.1	AT3G15070.1
AT3G13440.1	AT3G15240.2
AT3G13480.1	AT3G15351.2
AT3G13550.1	AT3G15352.1
AT3G13580.1	AT3G15360.1
AT3G13690.1	AT3G15450.1
AT3G13740.1	AT3G15450.2
AT3G13740.2	AT3G15450.3
AT3G13860.1	AT3G15510.1
AT3G13910.1	AT3G15610.1
AT3G14000.1	AT3G15630.1
AT3G14000.2	AT3G15660.1
AT3G14080.1	AT3G15660.2
AT3G14080.2	AT3G15940.1
AT3G14110.1	AT3G15940.2
AT3G14172.1	AT3G15950.1
AT3G14180.1	AT3G15950.2
AT3G14240.1	AT3G16000.1
AT3G14290.1	AT3G16050.1
AT3G14390.1	AT3G16080.1
AT3G14400.1	AT3G16240.1
AT3G14415.1	AT3G16410.1
AT3G14415.2	AT3G16420.1
AT3G14415.3	AT3G16420.2
AT3G14595.1	AT3G16420.3
AT3G14760.1	AT3G16430.1
AT3G14840.2	AT3G16640.1
AT3G14870.1	AT3G16720.1
AT3G14870.2	AT3G16770.1
AT3G14870.3	AT3G16940.1
AT3G15000.1	AT3G17090.1
AT3G15070.2	AT3G17090.2
AT3G15080.1	AT3G17465.1
AT3G15290.1	AT3G17510.2
AT3G15351.3	AT3G17580.1
AT3G15352.1	AT3G17590.1
AT3G15353.1	AT3G17590.2
AT3G15356.1	AT3G17770.1
AT3G15360.1	AT3G17840.1
AT3G15395.4	AT3G18000.1
AT3G15450.1	AT3G18050.1
AT3G15450.2	AT3G18130.1
AT3G15450.3	AT3G18140.1
AT3G15520.1	AT3G18165.1
AT3G15570.1	AT3G18290.1
AT3G15630.1	AT3G18410.1
AT3G15710.1	AT3G18420.1
AT3G15950.1	AT3G18430.1
AT3G15950.2	AT3G18560.1
AT3G16140.1	AT3G18773.1
AT3G16420.1	AT3G18780.1
AT3G16420.2	AT3G19030.1
AT3G16420.3	AT3G19080.1
AT3G16530.1	AT3G19170.1
AT3G16660.1	AT3G19170.2
AT3G16720.1	AT3G19390.1
AT3G16770.1	AT3G19420.1
AT3G16800.1	AT3G19490.1
AT3G16800.2	AT3G19515.2
AT3G16857.2	AT3G19660.1
AT3G16940.1	AT3G19710.1
AT3G16950.2	AT3G19740.1
AT3G17000.1	AT3G19930.1
AT3G17120.1	AT3G19990.1
AT3G17120.2	AT3G20050.1
AT3G17390.1	AT3G20100.1
AT3G17470.1	AT3G20150.1
AT3G17590.1	AT3G20320.2
AT3G17700.1	AT3G20390.1
AT3G17750.1	AT3G20470.1
AT3G17780.1	AT3G20510.1
AT3G18050.1	AT3G20550.1
AT3G18080.1	AT3G20650.1
AT3G18520.1	AT3G20650.2
AT3G18790.1	AT3G20660.1
AT3G19000.2	AT3G20800.1
AT3G19010.1	AT3G21140.1
AT3G19080.1	AT3G21190.1
AT3G19240.1	AT3G21240.1
AT3G19290.1	AT3G21295.1
AT3G19290.3	AT3G21510.1
AT3G19420.1	AT3G21630.1
AT3G19450.1	AT3G21640.1
AT3G19640.1	AT3G22170.2
AT3G19680.1	AT3G22220.2
AT3G19820.1	AT3G22235.2
AT3G19820.2	AT3G22240.1
AT3G19820.3	AT3G22320.1
AT3G19850.1	AT3G22430.1
AT3G19990.1	AT3G22600.1
AT3G20000.1	AT3G22630.1
AT3G20230.1	AT3G22890.1
AT3G20300.1	AT3G22950.1
AT3G20430.1	AT3G22950.2
AT3G20440.2	AT3G22960.1
AT3G20470.1	AT3G22990.1
AT3G20540.1	AT3G23070.1
AT3G20540.2	AT3G23175.1
AT3G20570.1	AT3G23210.1
AT3G20650.1	AT3G23250.1
AT3G20650.2	AT3G23250.2
AT3G20670.1	AT3G23280.1
AT3G20780.1	AT3G23280.2
AT3G20790.1	AT3G23530.1
AT3G20800.1	AT3G23690.1
AT3G20810.1	AT3G23800.1
AT3G20810.2	AT3G23810.1
AT3G20810.3	AT3G23920.1
AT3G20820.1	AT3G23930.1
AT3G21055.1	AT3G24070.1
AT3G21560.1	AT3G24170.1
AT3G21690.1	AT3G24450.1
AT3G21750.1	AT3G24490.1
AT3G21760.1	AT3G24506.1
AT3G22104.1	AT3G25040.1
AT3G22120.1	AT3G25070.1
AT3G22170.1	AT3G25470.1
AT3G22190.2	AT3G25585.3
AT3G22210.1	AT3G25800.1
AT3G22230.1	AT3G25820.1
AT3G22260.1	AT3G25830.1
AT3G22260.2	AT3G25940.1
AT3G22260.3	AT3G26020.1
AT3G22290.1	AT3G26020.2
AT3G22300.1	AT3G26020.3
AT3G22320.1	AT3G26020.4
AT3G22330.1	AT3G26340.1
AT3G22370.1	AT3G26460.1
AT3G22425.1	AT3G26510.1
AT3G22430.1	AT3G26510.5
AT3G22520.1	AT3G26618.1
AT3G22530.1	AT3G26744.2
AT3G22790.1	AT3G26890.2
AT3G22890.1	AT3G26890.3
AT3G22930.1	AT3G26890.4
AT3G22990.1	AT3G26890.5
AT3G23070.1	AT3G26890.6
AT3G23080.2	AT3G26910.1
AT3G23400.1	AT3G26910.2
AT3G23530.1	AT3G26980.1
AT3G23570.1	AT3G26990.1
AT3G23600.1	AT3G27010.1
AT3G23600.2	AT3G27100.1
AT3G24070.1	AT3G27190.1
AT3G24120.2	AT3G27300.1
AT3G24190.1	AT3G27300.2
AT3G24350.1	AT3G27300.3
AT3G24350.2	AT3G27360.1
AT3G24430.1	AT3G27460.1
AT3G24503.1	AT3G27460.2
AT3G24740.1	AT3G27520.1
AT3G24740.2	AT3G27580.2
AT3G24760.1	AT3G28180.1
AT3G24770.1	AT3G28710.1
AT3G24860.1	AT3G29160.1
AT3G25040.1	AT3G29200.1
AT3G25150.1	AT3G29360.2
AT3G25190.1	AT3G29390.1
AT3G25440.1	AT3G29430.1
AT3G25470.1	AT3G29575.4
AT3G25560.1	AT3G30300.1
AT3G25560.2	AT3G30390.1
AT3G25660.1	AT3G30390.2
AT3G25805.1	AT3G42790.1
AT3G25940.1	AT3G43600.1
AT3G26080.1	AT3G43960.1
AT3G26170.1	AT3G44010.1
AT3G26510.1	AT3G44150.1
AT3G26510.2	AT3G44200.1
AT3G26510.3	AT3G44340.1
AT3G26510.4	AT3G44600.1
AT3G26510.5	AT3G44720.1
AT3G26580.1	AT3G44730.1
AT3G26650.1	AT3G44735.2
AT3G26740.1	AT3G44890.1
AT3G26744.1	AT3G44990.1
AT3G26744.2	AT3G45090.1
AT3G26744.4	AT3G45090.2
AT3G27080.1	AT3G45240.1
AT3G27160.1	AT3G45240.2
AT3G27200.1	AT3G45240.3
AT3G27260.1	AT3G45242.1
AT3G27260.2	AT3G45600.1
AT3G27340.1	AT3G45710.1
AT3G27350.1	AT3G45730.1
AT3G27460.1	AT3G46010.1
AT3G27460.2	AT3G46290.1
AT3G27520.1	AT3G46320.1
AT3G27740.1	AT3G46460.1
AT3G27850.1	AT3G46510.1
AT3G27906.1	AT3G46830.1
AT3G27960.1	AT3G46970.1
AT3G28220.1	AT3G47220.1
AT3G28730.1	AT3G47370.1
AT3G28900.1	AT3G47370.3
AT3G29075.1	AT3G47520.1
AT3G29280.1	AT3G47800.1
AT3G29310.1	AT3G47965.1
AT3G30300.1	AT3G47980.1
AT3G32930.1	AT3G48000.1
AT3G42150.3	AT3G48040.1
AT3G43540.1	AT3G48140.1
AT3G43540.2	AT3G48410.1
AT3G43590.1	AT3G48880.1
AT3G43800.1	AT3G49010.1
AT3G43980.1	AT3G49010.4
AT3G44280.1	AT3G49010.5
AT3G44300.1	AT3G49080.1
AT3G44600.1	AT3G49210.1
AT3G44720.1	AT3G49240.1
AT3G44860.1	AT3G49350.1
AT3G45030.1	AT3G49430.2
AT3G45050.4	AT3G49470.1
AT3G45190.1	AT3G49640.1
AT3G45240.1	AT3G49640.2
AT3G45240.3	AT3G49720.1
AT3G45620.1	AT3G49720.2
AT3G45620.2	AT3G49780.1
AT3G45780.1	AT3G49870.1
AT3G45780.2	AT3G49940.1
AT3G45930.1	AT3G50060.1
AT3G45970.1	AT3G50210.1
AT3G46010.1	AT3G50210.2
AT3G46010.2	AT3G50210.3
AT3G46040.1	AT3G50360.1
AT3G46060.1	AT3G50370.1
AT3G46060.2	AT3G50700.1
AT3G46060.3	AT3G50740.1
AT3G46590.1	AT3G50830.1
AT3G46590.2	AT3G50950.1
AT3G46590.3	AT3G51000.1
AT3G46600.1	AT3G51040.1
AT3G46600.3	AT3G51260.1
AT3G46640.2	AT3G51260.2
AT3G46640.3	AT3G51310.1
AT3G46780.1	AT3G51330.1
AT3G46870.1	AT3G51370.1
AT3G47080.1	AT3G51460.1
AT3G47470.1	AT3G51500.1
AT3G47640.2	AT3G51630.2
AT3G47640.3	AT3G51640.1
AT3G47910.1	AT3G51640.2
AT3G47910.2	AT3G51670.1
AT3G47960.1	AT3G51730.1
AT3G48090.1	AT3G51770.1
AT3G48100.1	AT3G51770.2
AT3G48730.1	AT3G51780.1
AT3G48820.2	AT3G51790.1
AT3G48870.2	AT3G51940.1
AT3G49000.1	AT3G52040.1
AT3G49010.3	AT3G52060.1
AT3G49430.1	AT3G52060.2
AT3G49530.1	AT3G52105.1
AT3G49680.1	AT3G52120.2
AT3G49680.2	AT3G52140.1
AT3G49890.1	AT3G52140.2
AT3G50240.1	AT3G52140.3
AT3G50370.1	AT3G52140.4
AT3G50480.1	AT3G52220.1
AT3G50520.1	AT3G52230.1
AT3G50630.1	AT3G52300.1
AT3G50670.1	AT3G52300.2
AT3G50700.1	AT3G52450.1
AT3G50740.1	AT3G52560.2
AT3G50950.1	AT3G52580.1
AT3G51040.1	AT3G52660.2
AT3G51040.3	AT3G52730.1
AT3G51120.1	AT3G52860.1
AT3G51150.1	AT3G53020.1
AT3G51150.2	AT3G53410.1
AT3G51230.1	AT3G53420.1
AT3G51280.1	AT3G53420.2
AT3G51500.1	AT3G53430.1
AT3G51630.1	AT3G53460.1
AT3G51630.2	AT3G53460.3
AT3G51632.1	AT3G53460.4
AT3G51650.1	AT3G53480.1
AT3G51740.1	AT3G53668.1
AT3G51790.1	AT3G53670.1
AT3G51820.1	AT3G53670.2
AT3G51880.4	AT3G53730.1
AT3G51920.1	AT3G53890.1
AT3G51940.1	AT3G53980.2
AT3G51960.2	AT3G53990.2
AT3G52060.1	AT3G54000.1
AT3G52060.2	AT3G54000.2
AT3G52110.1	AT3G54010.1
AT3G52110.2	AT3G54030.1
AT3G52120.1	AT3G54040.1
AT3G52140.1	AT3G54100.1
AT3G52140.2	AT3G54440.3
AT3G52140.3	AT3G54470.1
AT3G52140.4	AT3G54560.1
AT3G52180.2	AT3G54650.1
AT3G52200.1	AT3G54770.1
AT3G52200.2	AT3G54810.1
AT3G52230.1	AT3G54880.1
AT3G52240.1	AT3G54890.1
AT3G52660.1	AT3G54890.2
AT3G52840.1	AT3G54890.3
AT3G52900.1	AT3G54960.1
AT3G52960.1	AT3G55000.1
AT3G53000.1	AT3G55005.1
AT3G53120.1	AT3G55020.1
AT3G53180.1	AT3G55140.1
AT3G53270.4	AT3G55140.2
AT3G53420.1	AT3G55230.1
AT3G53420.2	AT3G55360.1
AT3G53520.1	AT3G55410.1
AT3G53520.4	AT3G55460.1
AT3G53800.1	AT3G55470.1
AT3G53900.1	AT3G55470.2
AT3G53990.1	AT3G55750.1
AT3G53990.2	AT3G55850.1
AT3G54030.1	AT3G55850.2
AT3G54050.1	AT3G55880.2
AT3G54090.1	AT3G56070.1
AT3G54170.1	AT3G56070.2
AT3G54220.1	AT3G56130.2
AT3G54230.1	AT3G56130.3
AT3G54400.1	AT3G56150.1
AT3G54540.1	AT3G56170.1
AT3G54850.1	AT3G56190.2
AT3G54880.1	AT3G56210.2
AT3G54890.2	AT3G56210.4
AT3G54900.1	AT3G56210.5
AT3G55040.1	AT3G56410.2
AT3G55070.1	AT3G56580.3
AT3G55070.2	AT3G56720.1
AT3G55170.1	AT3G56720.2
AT3G55170.2	AT3G56910.1
AT3G55270.1	AT3G57000.1
AT3G55400.1	AT3G57010.1
AT3G55400.2	AT3G57290.1
AT3G55450.1	AT3G57320.1
AT3G55470.1	AT3G57340.1
AT3G55500.1	AT3G57340.2
AT3G55750.1	AT3G57480.1
AT3G55830.1	AT3G57520.1
AT3G55850.1	AT3G57520.2
AT3G55850.2	AT3G57520.3
AT3G55960.1	AT3G57560.1
AT3G55980.1	AT3G57610.1
AT3G56040.1	AT3G57785.1
AT3G56060.1	AT3G57890.1
AT3G56140.1	AT3G57890.2
AT3G56170.1	AT3G58030.2
AT3G56310.1	AT3G58460.1
AT3G56310.2	AT3G58550.1
AT3G56580.2	AT3G58570.1
AT3G56680.1	AT3G58660.1
AT3G56910.1	AT3G58710.1
AT3G56940.1	AT3G59090.1
AT3G57050.1	AT3G59090.2
AT3G57050.2	AT3G59090.3
AT3G57080.1	AT3G59280.1
AT3G57230.1	AT3G59350.2
AT3G57260.1	AT3G59370.1
AT3G57300.1	AT3G59470.2
AT3G57300.2	AT3G59540.1
AT3G57450.1	AT3G59630.1
AT3G57470.1	AT3G59640.1
AT3G57470.2	AT3G59770.1
AT3G57470.3	AT3G59770.3
AT3G57540.1	AT3G59940.1
AT3G57785.1	AT3G59990.1
AT3G57800.1	AT3G60050.1
AT3G57870.1	AT3G60130.3
AT3G57910.1	AT3G60140.1
AT3G57930.1	AT3G60210.1
AT3G57940.1	AT3G60250.1
AT3G58020.1	AT3G60250.2
AT3G58030.1	AT3G60260.1
AT3G58030.2	AT3G60340.1
AT3G58030.3	AT3G60340.2
AT3G58030.4	AT3G60770.1
AT3G58180.1	AT3G60810.1
AT3G58220.1	AT3G60850.1
AT3G58460.1	AT3G61580.1
AT3G58470.1	AT3G61640.1
AT3G58510.1	AT3G61850.4
AT3G58560.1	AT3G62030.1
AT3G58610.2	AT3G62030.3
AT3G58620.1	AT3G62090.1
AT3G58670.1	AT3G62090.2
AT3G58670.2	AT3G62090.3
AT3G58700.1	AT3G62220.1
AT3G58840.1	AT3G62260.1
AT3G59040.1	AT3G62260.2
AT3G59040.2	AT3G62290.1
AT3G59052.1	AT3G62330.1
AT3G59110.1	AT3G62560.1
AT3G59350.2	AT3G62580.1
AT3G59400.1	AT3G62650.1
AT3G59760.1	AT3G62650.2
AT3G59820.1	AT3G62660.1
AT3G59820.2	AT3G62720.2
AT3G59920.1	AT3G62790.1
AT3G60190.1	AT3G62840.1
AT3G60210.1	AT3G62840.2
AT3G60250.1	AT3G62980.1
AT3G60250.2	AT3G63150.1
AT3G60300.1	AT3G63180.1
AT3G60300.2	AT3G63210.1
AT3G60440.1	AT3G63240.1
AT3G60500.1	AT3G63260.2
AT3G60500.2	AT3G63420.1
AT3G60500.3	AT3G63450.3
AT3G60600.1	AT3G63530.1
AT3G61070.1	AT3G63530.2
AT3G61070.2	AT3G66654.1
AT3G61070.3	AT3G66654.2
AT3G61080.1	AT3G66654.3
AT3G61100.1	AT3G66658.1
AT3G61150.1	AT3G66658.2
AT3G61190.2	AT4G00090.1
AT3G61200.1	AT4G00230.1
AT3G61240.2	AT4G00270.1
AT3G61310.1	AT4G00355.1
AT3G61470.1	AT4G00355.2
AT3G61570.1	AT4G00355.3
AT3G61600.1	AT4G00355.4
AT3G61600.2	AT4G00440.1
AT3G61790.1	AT4G00440.2
AT3G61850.3	AT4G00440.3
AT3G62010.1	AT4G00710.1
AT3G62010.2	AT4G00820.1
AT3G62410.1	AT4G00830.1
AT3G62460.1	AT4G00830.2
AT3G62550.1	AT4G00830.3
AT3G62770.1	AT4G00830.4
AT3G62840.1	AT4G01070.1
AT3G62840.2	AT4G01070.2
AT3G62910.1	AT4G01250.1
AT3G62940.2	AT4G01310.1
AT3G62940.3	AT4G01330.2
AT3G63140.1	AT4G01410.1
AT3G63160.1	AT4G01440.1
AT3G63170.1	AT4G01450.1
AT3G63180.1	AT4G01480.1
AT3G63180.2	AT4G01550.1
AT3G63240.1	AT4G01550.2
AT3G63310.1	AT4G01590.1
AT3G63410.1	AT4G01590.2
AT3G63510.2	AT4G01660.1
AT3G63530.2	AT4G01670.1
AT4G00040.1	AT4G01720.1
AT4G00090.1	AT4G01880.1
AT4G00100.1	AT4G02010.1
AT4G00310.1	AT4G02075.1
AT4G00360.1	AT4G02130.1
AT4G00420.3	AT4G02130.3
AT4G00430.2	AT4G02340.1
AT4G00440.2	AT4G02350.1
AT4G00440.3	AT4G02370.1
AT4G00570.1	AT4G02400.1
AT4G00800.1	AT4G02410.1
AT4G01026.1	AT4G02480.1
AT4G01037.1	AT4G02530.1
AT4G01050.1	AT4G02560.1
AT4G01120.1	AT4G02560.2
AT4G01150.1	AT4G02570.1
AT4G01280.1	AT4G02880.2
AT4G01280.2	AT4G02920.1
AT4G01320.1	AT4G02920.2
AT4G01400.2	AT4G02940.1
AT4G01550.1	AT4G03080.1
AT4G01550.2	AT4G03090.1
AT4G01580.1	AT4G04210.1
AT4G01590.3	AT4G04770.1
AT4G01610.1	AT4G04780.1
AT4G01610.2	AT4G04885.1
AT4G01690.1	AT4G04920.2
AT4G01690.2	AT4G04925.1
AT4G01883.1	AT4G04950.1
AT4G01960.1	AT4G05050.3
AT4G01995.1	AT4G05050.4
AT4G02030.1	AT4G05060.1
AT4G02030.2	AT4G05320.3
AT4G02060.1	AT4G05390.2
AT4G02060.2	AT4G05410.1
AT4G02150.1	AT4G07410.1
AT4G02350.1	AT4G07410.2
AT4G02530.1	AT4G07820.1
AT4G02550.2	AT4G07990.1
AT4G02550.4	AT4G07990.2
AT4G02570.1	AT4G08280.1
AT4G02570.2	AT4G08350.1
AT4G02570.3	AT4G08390.1
AT4G02570.4	AT4G08390.2
AT4G02640.1	AT4G08460.1
AT4G02640.2	AT4G08470.1
AT4G02770.1	AT4G08520.1
AT4G02820.1	AT4G08690.1
AT4G02890.1	AT4G08690.2
AT4G02890.2	AT4G08770.1
AT4G02890.4	AT4G08900.1
AT4G03030.1	AT4G08960.1
AT4G03100.1	AT4G08980.2
AT4G03110.1	AT4G09000.1
AT4G03180.1	AT4G09000.2
AT4G03210.1	AT4G09030.1
AT4G03210.2	AT4G09040.1
AT4G03520.1	AT4G09040.2
AT4G03520.2	AT4G09150.1
AT4G04320.1	AT4G09150.2
AT4G04320.2	AT4G09180.1
AT4G04640.1	AT4G09200.1
AT4G04720.1	AT4G09310.1
AT4G04830.1	AT4G09340.1
AT4G04830.2	AT4G09570.1
AT4G04910.1	AT4G09670.1
AT4G04925.1	AT4G10100.1
AT4G05180.1	AT4G10100.2
AT4G05320.1	AT4G10180.1
AT4G05320.2	AT4G10300.1
AT4G05320.4	AT4G10610.1
AT4G05320.5	AT4G10710.1
AT4G05320.6	AT4G10790.1
AT4G05400.1	AT4G10810.1
AT4G06599.1	AT4G11150.1
AT4G07990.1	AT4G11220.1
AT4G07990.2	AT4G11240.1
AT4G08390.1	AT4G11280.1
AT4G08390.2	AT4G11570.1
AT4G08390.3	AT4G11570.2
AT4G08460.2	AT4G11630.1
AT4G08685.1	AT4G11740.1
AT4G08690.1	AT4G11860.1
AT4G08690.2	AT4G12340.1
AT4G08870.2	AT4G12720.3
AT4G08900.1	AT4G12790.1
AT4G08950.1	AT4G12790.3
AT4G08960.1	AT4G12790.4
AT4G09000.1	AT4G12790.5
AT4G09000.2	AT4G13020.1
AT4G09150.2	AT4G13020.4
AT4G09570.1	AT4G13040.1
AT4G10060.1	AT4G13100.3
AT4G10080.1	AT4G13270.1
AT4G10180.1	AT4G13390.1
AT4G10450.1	AT4G13430.1
AT4G10610.1	AT4G13520.1
AT4G10610.2	AT4G13640.1
AT4G10760.1	AT4G13640.2
AT4G11010.1	AT4G13730.1
AT4G11175.1	AT4G13730.3
AT4G11220.1	AT4G13780.1
AT4G11300.1	AT4G13830.2
AT4G11600.1	AT4G13930.1
AT4G11740.1	AT4G13940.1
AT4G11820.2	AT4G13940.2
AT4G11830.1	AT4G13940.3
AT4G11830.2	AT4G13940.4
AT4G11850.1	AT4G14060.1
AT4G12110.1	AT4G14130.1
AT4G12310.1	AT4G14145.1
AT4G12340.1	AT4G14160.2
AT4G12390.1	AT4G14160.3
AT4G12420.1	AT4G14385.1
AT4G12470.1	AT4G14385.2
AT4G12560.2	AT4G14420.1
AT4G12590.1	AT4G14440.1
AT4G12640.1	AT4G14510.1
AT4G12650.1	AT4G14550.1
AT4G12730.1	AT4G14615.1
AT4G12770.1	AT4G14630.1
AT4G12830.1	AT4G14650.1
AT4G12880.1	AT4G14710.2
AT4G13220.1	AT4G14800.1
AT4G13250.1	AT4G14800.2
AT4G13250.2	AT4G14990.1
AT4G13350.1	AT4G15000.1
AT4G13520.1	AT4G15093.1
AT4G13530.2	AT4G15130.1
AT4G13640.1	AT4G15140.1
AT4G13830.2	AT4G15160.1
AT4G13930.1	AT4G15160.2
AT4G13950.1	AT4G15560.1
AT4G14040.1	AT4G15930.1
AT4G14160.1	AT4G15940.1
AT4G14160.2	AT4G16143.1
AT4G14220.1	AT4G16143.2
AT4G14230.1	AT4G16190.1
AT4G14342.1	AT4G16210.1
AT4G14350.3	AT4G16260.1
AT4G14455.1	AT4G16265.1
AT4G14710.1	AT4G16360.1
AT4G14710.2	AT4G16360.2
AT4G14710.3	AT4G16447.1
AT4G14710.5	AT4G16580.1
AT4G14716.1	AT4G16710.2
AT4G14880.1	AT4G16800.1
AT4G14880.2	AT4G17030.1
AT4G14880.3	AT4G17050.1
AT4G14880.4	AT4G17100.1
AT4G14890.1	AT4G17270.1
AT4G14900.1	AT4G17280.1
AT4G15000.2	AT4G17300.1
AT4G15080.1	AT4G17520.1
AT4G15620.1	AT4G17640.2
AT4G15770.1	AT4G17650.1
AT4G15802.1	AT4G17730.1
AT4G15910.1	AT4G17730.2
AT4G16380.1	AT4G17790.1
AT4G16380.2	AT4G17800.1
AT4G16410.1	AT4G17870.1
AT4G16420.1	AT4G18040.1
AT4G16420.2	AT4G18240.1
AT4G16420.3	AT4G18570.1
AT4G16447.1	AT4G18700.1
AT4G16660.1	AT4G18890.1
AT4G16695.2	AT4G18950.1
AT4G16720.1	AT4G19120.2
AT4G16790.1	AT4G19140.1
AT4G16980.1	AT4G19150.1
AT4G17040.1	AT4G19150.2
AT4G17100.1	AT4G19350.1
AT4G17100.2	AT4G19610.1
AT4G17190.2	AT4G20150.1
AT4G17310.2	AT4G20170.1
AT4G17440.1	AT4G20260.5
AT4G17530.1	AT4G20325.1
AT4G17600.1	AT4G20380.1
AT4G17650.1	AT4G20380.3
AT4G17720.1	AT4G20380.4
AT4G17730.1	AT4G20380.5
AT4G17830.2	AT4G20380.8
AT4G17950.1	AT4G20390.1
AT4G18010.1	AT4G20440.2
AT4G18010.2	AT4G20480.1
AT4G18040.1	AT4G20830.1
AT4G18070.4	AT4G20830.2
AT4G18100.1	AT4G20880.1
AT4G18240.1	AT4G20960.1
AT4G18370.1	AT4G21110.1
AT4G18580.2	AT4G21150.1
AT4G18593.1	AT4G21150.2
AT4G18950.1	AT4G21150.3
AT4G19110.1	AT4G21460.1
AT4G19110.2	AT4G21580.1
AT4G19110.3	AT4G21580.2
AT4G19112.1	AT4G21580.3
AT4G19160.2	AT4G21790.1
AT4G19160.3	AT4G21810.1
AT4G19190.1	AT4G21960.1
AT4G19840.1	AT4G22120.4
AT4G19880.1	AT4G22130.2
AT4G19880.2	AT4G22140.2
AT4G19880.3	AT4G22212.1
AT4G19990.2	AT4G22235.1
AT4G20030.1	AT4G22260.1
AT4G20130.1	AT4G22285.1
AT4G20260.1	AT4G22320.1
AT4G20260.3	AT4G22320.2
AT4G20300.2	AT4G22340.1
AT4G20330.1	AT4G22350.1
AT4G20380.1	AT4G22350.2
AT4G20380.3	AT4G22570.1
AT4G20380.6	AT4G22740.1
AT4G20380.7	AT4G22780.1
AT4G20380.8	AT4G23430.1
AT4G20760.1	AT4G23620.1
AT4G20880.1	AT4G23620.2
AT4G20980.3	AT4G23670.1
AT4G21190.1	AT4G23680.1
AT4G21620.1	AT4G23885.1
AT4G21720.1	AT4G24015.1
AT4G21800.1	AT4G24130.1
AT4G21800.2	AT4G24210.1
AT4G22010.1	AT4G24240.1
AT4G22140.2	AT4G24280.1
AT4G22220.1	AT4G24330.1
AT4G22285.1	AT4G24460.2
AT4G22330.1	AT4G24520.1
AT4G22490.1	AT4G24550.1
AT4G22505.1	AT4G24620.1
AT4G22513.1	AT4G24620.2
AT4G22670.1	AT4G24960.1
AT4G22745.1	AT4G24960.3
AT4G22780.1	AT4G24990.1
AT4G22880.1	AT4G25030.2
AT4G22880.2	AT4G25170.1
AT4G22910.1	AT4G25170.2
AT4G23050.1	AT4G25260.1
AT4G23050.2	AT4G25315.2
AT4G23060.1	AT4G25340.1
AT4G23180.1	AT4G25340.2
AT4G23270.1	AT4G25360.1
AT4G23300.1	AT4G25360.2
AT4G23330.1	AT4G25390.1
AT4G23400.1	AT4G25390.2
AT4G23460.1	AT4G25610.1
AT4G23600.2	AT4G25680.1
AT4G23600.3	AT4G25710.2
AT4G23630.1	AT4G25740.1
AT4G23680.1	AT4G25740.2
AT4G23750.1	AT4G25810.1
AT4G23810.1	AT4G25900.1
AT4G23885.1	AT4G25970.1
AT4G23890.1	AT4G26060.1
AT4G24270.1	AT4G26210.2
AT4G24270.2	AT4G26540.1
AT4G24275.1	AT4G26555.1
AT4G24290.1	AT4G26600.1
AT4G24330.1	AT4G26650.1
AT4G24350.1	AT4G26710.1
AT4G24350.2	AT4G26710.2
AT4G24380.2	AT4G26720.1
AT4G24400.1	AT4G26840.1
AT4G24400.2	AT4G26940.1
AT4G24440.2	AT4G26940.2
AT4G24620.1	AT4G26970.1
AT4G24620.2	AT4G27000.1
AT4G24680.1	AT4G27020.1
AT4G24690.1	AT4G27130.1
AT4G24770.1	AT4G27230.2
AT4G24800.1	AT4G27380.1
AT4G24920.1	AT4G27450.1
AT4G25080.1	AT4G27500.1
AT4G25080.2	AT4G27710.1
AT4G25080.3	AT4G27840.1
AT4G25080.4	AT4G27900.1
AT4G25080.5	AT4G27900.2
AT4G25100.5	AT4G28240.1
AT4G25360.1	AT4G28480.2
AT4G25360.2	AT4G28600.1
AT4G25550.1	AT4G28610.1
AT4G25610.1	AT4G28830.2
AT4G25610.2	AT4G28880.1
AT4G25650.1	AT4G29010.1
AT4G25650.2	AT4G29060.1
AT4G25670.1	AT4G29080.1
AT4G25672.1	AT4G29100.1
AT4G25700.1	AT4G29130.1
AT4G25730.1	AT4G29210.2
AT4G25740.2	AT4G29410.1
AT4G25880.3	AT4G29410.2
AT4G26060.1	AT4G29480.1
AT4G26080.1	AT4G29960.1
AT4G26110.1	AT4G30160.1
AT4G26230.1	AT4G30200.2
AT4G26370.1	AT4G30200.3
AT4G26410.1	AT4G30200.4
AT4G26455.1	AT4G30220.1
AT4G26510.2	AT4G30330.1
AT4G26530.1	AT4G30470.1
AT4G26530.2	AT4G30530.1
AT4G26555.1	AT4G30580.1
AT4G26610.1	AT4G30650.1
AT4G26620.1	AT4G30670.1
AT4G26650.1	AT4G30690.1
AT4G26650.2	AT4G30690.2
AT4G26780.1	AT4G30800.1
AT4G26860.1	AT4G30810.1
AT4G26860.2	AT4G30820.1
AT4G26910.3	AT4G30820.2
AT4G26965.1	AT4G30820.3
AT4G27000.1	AT4G30840.1
AT4G27180.1	AT4G30980.1
AT4G27280.1	AT4G30993.1
AT4G27340.1	AT4G30993.2
AT4G27380.1	AT4G31010.1
AT4G27430.2	AT4G31020.1
AT4G27440.1	AT4G31180.1
AT4G27585.1	AT4G31200.3
AT4G27680.1	AT4G31340.1
AT4G27690.1	AT4G31340.2
AT4G27690.2	AT4G31350.2
AT4G27740.1	AT4G31360.1
AT4G27900.1	AT4G31430.1
AT4G27900.2	AT4G31430.3
AT4G27960.1	AT4G31570.1
AT4G27960.2	AT4G31790.1
AT4G28025.2	AT4G31810.1
AT4G28360.1	AT4G31860.1
AT4G28440.1	AT4G31875.1
AT4G28450.1	AT4G31890.2
AT4G28540.1	AT4G31920.1
AT4G28600.1	AT4G31985.1
AT4G28750.1	AT4G31990.3
AT4G28830.1	AT4G32020.1
AT4G28830.2	AT4G32060.1
AT4G28880.1	AT4G32060.2
AT4G28910.1	AT4G32120.1
AT4G28910.2	AT4G32290.1
AT4G28910.3	AT4G32340.1
AT4G28990.1	AT4G32350.1
AT4G28990.2	AT4G32420.1
AT4G29070.1	AT4G32420.2
AT4G29070.2	AT4G32420.3
AT4G29160.2	AT4G32420.4
AT4G29190.1	AT4G32470.1
AT4G29430.1	AT4G32470.2
AT4G29660.1	AT4G32480.1
AT4G29900.1	AT4G32560.3
AT4G29950.1	AT4G32570.1
AT4G29950.2	AT4G32610.1
AT4G29960.1	AT4G32710.1
AT4G30190.1	AT4G33060.1
AT4G30220.1	AT4G33120.1
AT4G30220.2	AT4G33200.1
AT4G30340.1	AT4G33200.2
AT4G30690.1	AT4G33200.3
AT4G30690.2	AT4G33260.1
AT4G30820.1	AT4G33260.2
AT4G30820.2	AT4G33300.2
AT4G30820.3	AT4G33480.1
AT4G30890.1	AT4G33580.1
AT4G31120.1	AT4G33580.2
AT4G31150.1	AT4G33670.1
AT4G31160.1	AT4G33680.1
AT4G31480.1	AT4G33940.1
AT4G31480.2	AT4G34030.1
AT4G31550.1	AT4G34110.1
AT4G31750.1	AT4G34150.1
AT4G31790.1	AT4G34160.1
AT4G31820.1	AT4G34350.1
AT4G31860.1	AT4G34460.3
AT4G31860.2	AT4G34590.1
AT4G31990.4	AT4G34640.1
AT4G32010.1	AT4G34660.1
AT4G32272.1	AT4G34660.2
AT4G32272.2	AT4G34660.3
AT4G32320.1	AT4G34700.1
AT4G32350.1	AT4G34710.1
AT4G32390.1	AT4G34710.2
AT4G32420.2	AT4G34750.1
AT4G32470.1	AT4G34750.2
AT4G32470.2	AT4G34860.1
AT4G32610.1	AT4G34860.2
AT4G32660.1	AT4G34870.1
AT4G32660.2	AT4G34881.1
AT4G32660.3	AT4G34890.1
AT4G32770.1	AT4G34920.1
AT4G32800.1	AT4G34980.1
AT4G32830.1	AT4G35020.1
AT4G33030.1	AT4G35020.2
AT4G33050.1	AT4G35020.3
AT4G33050.2	AT4G35090.1
AT4G33050.3	AT4G35100.1
AT4G33050.4	AT4G35100.2
AT4G33150.1	AT4G35220.1
AT4G33150.2	AT4G35230.1
AT4G33150.3	AT4G35300.1
AT4G33220.1	AT4G35300.2
AT4G33467.1	AT4G35300.5
AT4G33467.2	AT4G35310.1
AT4G33520.1	AT4G35460.1
AT4G33580.2	AT4G35560.1
AT4G33680.1	AT4G35560.2
AT4G33690.1	AT4G35580.1
AT4G33700.1	AT4G35580.2
AT4G33740.1	AT4G35750.1
AT4G33740.2	AT4G35770.1
AT4G33780.1	AT4G35770.3
AT4G33920.1	AT4G35785.1
AT4G33980.1	AT4G35785.2
AT4G34260.1	AT4G35785.3
AT4G34390.1	AT4G35785.4
AT4G34450.1	AT4G35785.5
AT4G34490.1	AT4G35860.1
AT4G34560.1	AT4G35860.2
AT4G34590.1	AT4G35980.1
AT4G34620.1	AT4G36020.1
AT4G34640.1	AT4G36040.1
AT4G34660.1	AT4G36380.1
AT4G34660.2	AT4G36430.1
AT4G34720.1	AT4G36440.1
AT4G34730.1	AT4G36640.1
AT4G34830.1	AT4G36650.1
AT4G34881.1	AT4G36690.4
AT4G35100.1	AT4G36980.2
AT4G35100.2	AT4G36980.3
AT4G35220.1	AT4G36980.4
AT4G35300.1	AT4G37000.1
AT4G35300.2	AT4G37190.1
AT4G35300.4	AT4G37190.2
AT4G35360.1	AT4G37430.1
AT4G35470.1	AT4G37460.1
AT4G35480.1	AT4G37540.1
AT4G35490.1	AT4G37550.2
AT4G35630.1	AT4G37610.1
AT4G35730.1	AT4G37650.1
AT4G35770.1	AT4G37750.1
AT4G35770.2	AT4G37870.1
AT4G35770.3	AT4G37920.1
AT4G35785.1	AT4G38040.1
AT4G35785.2	AT4G38080.1
AT4G35830.1	AT4G38090.4
AT4G35850.1	AT4G38230.1
AT4G35890.1	AT4G38230.3
AT4G36390.1	AT4G38540.1
AT4G36680.1	AT4G38550.1
AT4G36690.1	AT4G38710.1
AT4G36690.3	AT4G38710.2
AT4G36690.4	AT4G38770.1
AT4G36730.1	AT4G38800.1
AT4G36730.2	AT4G38810.1
AT4G36800.2	AT4G38810.2
AT4G36860.1	AT4G38900.1
AT4G36890.1	AT4G38900.2
AT4G36960.2	AT4G38900.3
AT4G37210.2	AT4G39080.1
AT4G37260.1	AT4G39090.1
AT4G37280.1	AT4G39200.1
AT4G37300.1	AT4G39200.2
AT4G37440.2	AT4G39270.1
AT4G37460.1	AT4G39350.1
AT4G37790.1	AT4G39540.3
AT4G37920.1	AT4G39660.1
AT4G37930.1	AT4G39675.1
AT4G37980.2	AT4G39800.1
AT4G38080.1	AT4G39890.1
AT4G38130.1	AT4G39980.1
AT4G38160.2	AT4G40040.1
AT4G38160.3	AT4G40050.1
AT4G38240.1	AT5G01010.2
AT4G38240.2	AT5G01020.1
AT4G38240.3	AT5G01090.1
AT4G38430.1	AT5G01210.1
AT4G38495.1	AT5G01260.1
AT4G38510.1	AT5G01260.2
AT4G38510.2	AT5G01270.1
AT4G38510.3	AT5G01270.2
AT4G38520.1	AT5G01340.1
AT4G38520.2	AT5G01350.1
AT4G38550.1	AT5G01520.2
AT4G38620.1	AT5G01530.1
AT4G38640.1	AT5G01610.1
AT4G38690.1	AT5G01620.2
AT4G38710.1	AT5G01750.1
AT4G38710.2	AT5G01830.1
AT4G38770.1	AT5G01980.1
AT4G38800.1	AT5G02050.1
AT4G38810.1	AT5G02290.1
AT4G38890.1	AT5G02290.2
AT4G38970.1	AT5G02370.1
AT4G38970.2	AT5G02380.1
AT4G38980.1	AT5G02500.1
AT4G39150.1	AT5G02500.2
AT4G39150.2	AT5G02502.1
AT4G39210.1	AT5G02620.1
AT4G39260.3	AT5G02820.1
AT4G39350.1	AT5G02840.1
AT4G39540.2	AT5G02840.3
AT4G39680.1	AT5G02960.1
AT4G39800.1	AT5G02970.1
AT4G39880.1	AT5G03040.1
AT5G01210.1	AT5G03040.2
AT5G01410.1	AT5G03160.1
AT5G01600.1	AT5G03220.1
AT5G01670.2	AT5G03230.1
AT5G01710.1	AT5G03300.1
AT5G01950.1	AT5G03380.2
AT5G02160.1	AT5G03415.1
AT5G02290.2	AT5G03415.2
AT5G02380.1	AT5G03520.1
AT5G02502.1	AT5G03520.2
AT5G02530.1	AT5G03730.1
AT5G02620.1	AT5G03730.2
AT5G02960.1	AT5G03905.1
AT5G03030.1	AT5G04080.1
AT5G03320.1	AT5G04410.1
AT5G03350.1	AT5G04430.1
AT5G03370.1	AT5G04430.2
AT5G03500.3	AT5G04460.3
AT5G03560.1	AT5G04620.1
AT5G03990.1	AT5G04620.2
AT5G04080.2	AT5G04740.2
AT5G04080.3	AT5G04760.1
AT5G04170.1	AT5G04800.1
AT5G04280.1	AT5G04800.2
AT5G04430.1	AT5G04800.3
AT5G04430.2	AT5G04850.1
AT5G04440.1	AT5G04850.2
AT5G04480.1	AT5G04860.1
AT5G04480.2	AT5G04950.1
AT5G04550.1	AT5G05210.1
AT5G04600.1	AT5G05210.2
AT5G04720.1	AT5G05230.1
AT5G04740.2	AT5G05320.1
AT5G04760.1	AT5G05370.1
AT5G04830.2	AT5G05440.1
AT5G04870.1	AT5G05540.1
AT5G04920.1	AT5G05590.1
AT5G05100.1	AT5G05590.2
AT5G05520.1	AT5G05670.1
AT5G05590.1	AT5G05670.2
AT5G05590.2	AT5G05780.1
AT5G05690.3	AT5G05780.2
AT5G05700.1	AT5G05890.1
AT5G05860.1	AT5G05930.1
AT5G06110.1	AT5G05930.2
AT5G06110.2	AT5G05987.1
AT5G06140.1	AT5G06050.1
AT5G06160.1	AT5G06360.1
AT5G06220.1	AT5G06560.1
AT5G06220.2	AT5G06660.1
AT5G06265.3	AT5G06950.1
AT5G06290.1	AT5G06950.2
AT5G06440.3	AT5G06950.3
AT5G06530.1	AT5G06950.4
AT5G06530.2	AT5G06960.1
AT5G06530.3	AT5G06960.2
AT5G06770.1	AT5G06970.1
AT5G06910.1	AT5G07090.1
AT5G07120.1	AT5G07090.2
AT5G07350.1	AT5G07250.1
AT5G07910.1	AT5G07250.2
AT5G08000.1	AT5G07270.1
AT5G08050.1	AT5G07300.1
AT5G08060.1	AT5G07350.1
AT5G08100.1	AT5G07740.1
AT5G08330.1	AT5G07820.1
AT5G08370.1	AT5G08040.1
AT5G08450.1	AT5G08060.1
AT5G08500.1	AT5G08100.1
AT5G08535.2	AT5G08100.2
AT5G08570.1	AT5G08370.2
AT5G08590.1	AT5G08540.1
AT5G08660.1	AT5G08570.1
AT5G09270.1	AT5G08590.1
AT5G09310.1	AT5G08670.1
AT5G09400.1	AT5G08690.1
AT5G09410.2	AT5G08790.1
AT5G09440.1	AT5G09240.1
AT5G09460.1	AT5G09240.2
AT5G09461.1	AT5G09240.3
AT5G09590.1	AT5G09250.1
AT5G09620.1	AT5G09390.1
AT5G09660.1	AT5G09390.2
AT5G09660.4	AT5G09400.1
AT5G09760.1	AT5G09440.1
AT5G09850.1	AT5G09461.1
AT5G09960.1	AT5G09462.1
AT5G09995.3	AT5G09463.1
AT5G10010.1	AT5G09530.1
AT5G10190.1	AT5G09650.1
AT5G10290.1	AT5G09672.1
AT5G10450.1	AT5G10010.1
AT5G10450.2	AT5G10200.1
AT5G10450.3	AT5G10210.1
AT5G10450.4	AT5G10330.1
AT5G10770.1	AT5G10330.3
AT5G10840.1	AT5G10350.1
AT5G10870.1	AT5G10360.1
AT5G11260.1	AT5G10360.2
AT5G11340.1	AT5G10390.1
AT5G11450.1	AT5G10400.1
AT5G11480.1	AT5G10480.1
AT5G11490.1	AT5G10480.2
AT5G11500.1	AT5G10480.3
AT5G11560.1	AT5G10650.1
AT5G11740.1	AT5G11090.1
AT5G11880.1	AT5G11240.1
AT5G12040.1	AT5G11330.1
AT5G12150.2	AT5G11340.1
AT5G12200.1	AT5G11580.1
AT5G12350.1	AT5G11680.1
AT5G12840.1	AT5G11710.1
AT5G13120.2	AT5G11860.1
AT5G13140.1	AT5G11860.3
AT5G13190.1	AT5G11860.4
AT5G13370.1	AT5G11920.2
AT5G13420.1	AT5G11970.1
AT5G13430.1	AT5G12040.1
AT5G13470.1	AT5G12140.1
AT5G13480.2	AT5G12150.1
AT5G13520.1	AT5G12150.2
AT5G13530.2	AT5G12210.1
AT5G13550.1	AT5G12210.2
AT5G13770.1	AT5G12250.1
AT5G13930.1	AT5G12330.2
AT5G13950.1	AT5G12330.4
AT5G14040.1	AT5G12420.1
AT5G14060.1	AT5G12470.1
AT5G14060.2	AT5G12860.2
AT5G14170.1	AT5G12880.1
AT5G14200.1	AT5G12900.1
AT5G14200.2	AT5G13110.1
AT5G14200.3	AT5G13180.1
AT5G14220.1	AT5G13300.1
AT5G14220.2	AT5G13440.1
AT5G14250.2	AT5G13480.1
AT5G14270.2	AT5G13570.2
AT5G14430.1	AT5G13780.1
AT5G14430.2	AT5G13850.1
AT5G14440.1	AT5G14200.1
AT5G14440.2	AT5G14200.2
AT5G14550.1	AT5G14200.3
AT5G14720.1	AT5G14230.1
AT5G14740.1	AT5G14270.1
AT5G14740.3	AT5G14270.2
AT5G14740.4	AT5G14360.1
AT5G14740.5	AT5G14420.1
AT5G14800.1	AT5G14420.3
AT5G14800.2	AT5G14540.1
AT5G14910.1	AT5G14550.1
AT5G15090.2	AT5G14680.1
AT5G15210.1	AT5G14920.1
AT5G15230.2	AT5G14920.2
AT5G15460.1	AT5G15200.2
AT5G15470.1	AT5G15350.1
AT5G15490.1	AT5G15400.1
AT5G15570.1	AT5G15510.2
AT5G15650.1	AT5G15520.1
AT5G15750.1	AT5G15600.1
AT5G15840.1	AT5G15610.1
AT5G15930.1	AT5G15610.2
AT5G16000.1	AT5G15820.1
AT5G16010.1	AT5G15830.1
AT5G16060.1	AT5G16070.1
AT5G16140.1	AT5G16120.1
AT5G16140.2	AT5G16130.1
AT5G16210.1	AT5G16390.1
AT5G16370.1	AT5G16390.2
AT5G16470.1	AT5G16470.1
AT5G16550.1	AT5G16510.1
AT5G16720.1	AT5G16550.1
AT5G16760.1	AT5G16650.1
AT5G16840.1	AT5G16660.1
AT5G16840.2	AT5G16660.2
AT5G16930.1	AT5G16710.1
AT5G16970.1	AT5G16840.3
AT5G16990.1	AT5G16870.1
AT5G17070.1	AT5G16880.1
AT5G17160.1	AT5G16880.3
AT5G17290.1	AT5G16950.1
AT5G17440.1	AT5G17070.1
AT5G17510.1	AT5G17160.1
AT5G17640.1	AT5G17560.1
AT5G17710.1	AT5G17820.1
AT5G17710.2	AT5G17920.1
AT5G17910.2	AT5G17990.1
AT5G17930.1	AT5G18070.1
AT5G18240.3	AT5G18230.1
AT5G18240.4	AT5G18230.2
AT5G18240.5	AT5G18290.2
AT5G18400.3	AT5G18310.1
AT5G18440.2	AT5G18310.2
AT5G18540.1	AT5G18520.1
AT5G18590.1	AT5G18590.1
AT5G18590.2	AT5G18590.2
AT5G18620.1	AT5G18610.1
AT5G18620.2	AT5G18610.2
AT5G18760.1	AT5G18680.1
AT5G19120.1	AT5G18840.1
AT5G19151.1	AT5G18920.1
AT5G19240.1	AT5G19340.1
AT5G19250.1	AT5G19390.3
AT5G19390.1	AT5G19510.1
AT5G19390.2	AT5G19530.1
AT5G19390.3	AT5G19590.1
AT5G19540.1	AT5G19660.1
AT5G19660.1	AT5G19750.1
AT5G19680.1	AT5G19760.1
AT5G19750.1	AT5G19770.1
AT5G19770.1	AT5G19820.1
AT5G19855.1	AT5G19910.2
AT5G19930.2	AT5G19930.1
AT5G19940.1	AT5G19930.2
AT5G19940.2	AT5G20020.1
AT5G19960.1	AT5G20090.1
AT5G20010.1	AT5G20090.2
AT5G20050.1	AT5G20160.1
AT5G20070.1	AT5G20250.2
AT5G20230.1	AT5G20250.3
AT5G20250.1	AT5G20250.4
AT5G20250.2	AT5G20350.1
AT5G20250.3	AT5G20510.1
AT5G20250.4	AT5G20610.1
AT5G20280.1	AT5G20660.1
AT5G20620.1	AT5G20680.2
AT5G20630.1	AT5G20920.1
AT5G20650.1	AT5G20920.2
AT5G20720.1	AT5G20950.1
AT5G20720.2	AT5G20950.2
AT5G20720.3	AT5G21010.1
AT5G20830.1	AT5G21020.2
AT5G20900.1	AT5G21274.1
AT5G20910.1	AT5G21990.1
AT5G20950.1	AT5G22010.1
AT5G21020.2	AT5G22090.1
AT5G21222.1	AT5G22090.2
AT5G21930.2	AT5G22140.1
AT5G21930.3	AT5G22290.1
AT5G22080.2	AT5G22320.1
AT5G22210.1	AT5G22320.2
AT5G22270.1	AT5G22330.1
AT5G22320.1	AT5G22440.2
AT5G22320.2	AT5G22500.1
AT5G22330.1	AT5G22770.1
AT5G22620.1	AT5G22770.2
AT5G22640.1	AT5G22875.1
AT5G22640.2	AT5G22880.1
AT5G22790.1	AT5G22920.1
AT5G22850.1	AT5G22940.1
AT5G22875.2	AT5G23020.1
AT5G22880.1	AT5G23140.1
AT5G22920.1	AT5G23190.1
AT5G22950.1	AT5G23250.2
AT5G23080.1	AT5G23290.1
AT5G23080.2	AT5G23510.1
AT5G23210.3	AT5G23530.1
AT5G23450.3	AT5G23535.1
AT5G23520.1	AT5G23580.1
AT5G23550.1	AT5G23740.1
AT5G23590.1	AT5G23750.1
AT5G23740.1	AT5G23750.2
AT5G23750.1	AT5G23820.1
AT5G23750.2	AT5G23900.1
AT5G23820.1	AT5G24060.2
AT5G24060.2	AT5G24290.2
AT5G24400.1	AT5G24460.1
AT5G24450.1	AT5G24610.1
AT5G24490.1	AT5G24630.1
AT5G24530.1	AT5G24630.3
AT5G24620.2	AT5G24660.1
AT5G24770.2	AT5G24690.1
AT5G24780.1	AT5G24760.3
AT5G24780.2	AT5G24780.1
AT5G24810.1	AT5G24780.2
AT5G25080.1	AT5G24980.1
AT5G25100.1	AT5G25160.1
AT5G25100.2	AT5G25280.1
AT5G25170.1	AT5G25280.2
AT5G25265.1	AT5G25350.1
AT5G25360.1	AT5G25560.3
AT5G25440.1	AT5G25560.4
AT5G25610.1	AT5G25590.1
AT5G25752.1	AT5G25754.1
AT5G25754.1	AT5G25760.2
AT5G25890.1	AT5G25890.1
AT5G25930.1	AT5G26110.1
AT5G26000.1	AT5G26110.2
AT5G26000.2	AT5G26210.1
AT5G26610.1	AT5G26600.2
AT5G26667.2	AT5G26670.2
AT5G26667.3	AT5G26742.3
AT5G26800.1	AT5G26751.1
AT5G26940.1	AT5G26760.1
AT5G26940.2	AT5G26760.2
AT5G26940.3	AT5G26850.4
AT5G27150.1	AT5G26920.1
AT5G27290.1	AT5G26920.2
AT5G27400.1	AT5G26940.2
AT5G27450.1	AT5G26990.1
AT5G27450.3	AT5G27400.1
AT5G27560.1	AT5G27410.1
AT5G27650.1	AT5G27410.2
AT5G27740.1	AT5G27520.1
AT5G27760.1	AT5G27670.1
AT5G27830.1	AT5G27700.1
AT5G27830.2	AT5G27720.1
AT5G27830.5	AT5G27740.1
AT5G27930.1	AT5G27850.1
AT5G27930.2	AT5G28020.2
AT5G28020.3	AT5G28020.3
AT5G28020.4	AT5G28020.4
AT5G28020.5	AT5G28020.6
AT5G28020.6	AT5G28080.1
AT5G28490.1	AT5G28610.1
AT5G28500.1	AT5G28770.3
AT5G28840.1	AT5G29000.2
AT5G28840.2	AT5G30490.2
AT5G32440.1	AT5G32440.2
AT5G32440.2	AT5G34850.1
AT5G32440.3	AT5G35080.1
AT5G32450.1	AT5G35100.2
AT5G32470.1	AT5G35430.1
AT5G35170.2	AT5G35460.1
AT5G35735.1	AT5G35530.1
AT5G35740.1	AT5G35670.1
AT5G36160.1	AT5G35690.1
AT5G36210.1	AT5G35730.1
AT5G36250.1	AT5G36230.1
AT5G36290.1	AT5G36290.1
AT5G36890.2	AT5G36290.2
AT5G37350.1	AT5G36890.1
AT5G37380.1	AT5G37130.1
AT5G37380.2	AT5G37475.1
AT5G37380.4	AT5G37480.1
AT5G37380.5	AT5G37540.1
AT5G37510.1	AT5G37600.1
AT5G37510.2	AT5G37780.1
AT5G37720.1	AT5G37780.2
AT5G37770.1	AT5G37780.3
AT5G37780.2	AT5G37850.2
AT5G37780.3	AT5G38100.2
AT5G37850.2	AT5G38200.1
AT5G38050.1	AT5G38300.1
AT5G38140.1	AT5G38460.2
AT5G38480.1	AT5G38470.2
AT5G38480.2	AT5G38480.1
AT5G38520.1	AT5G38480.2
AT5G38520.2	AT5G38550.1
AT5G38560.1	AT5G38600.1
AT5G38720.1	AT5G38720.1
AT5G38830.1	AT5G39160.1
AT5G38895.1	AT5G39410.1
AT5G39210.1	AT5G39580.1
AT5G39550.1	AT5G39580.2
AT5G39850.1	AT5G39600.1
AT5G39940.1	AT5G39740.1
AT5G40490.1	AT5G39740.2
AT5G40520.1	AT5G39850.1
AT5G40530.1	AT5G40660.1
AT5G40550.1	AT5G40760.1
AT5G40610.1	AT5G40780.1
AT5G40650.1	AT5G40780.2
AT5G40690.1	AT5G41040.1
AT5G40890.1	AT5G41180.1
AT5G41060.1	AT5G41260.1
AT5G41100.2	AT5G41330.1
AT5G41210.1	AT5G41340.1
AT5G41600.1	AT5G41350.1
AT5G41670.1	AT5G41560.1
AT5G41670.2	AT5G41600.1
AT5G41700.1	AT5G41685.1
AT5G41700.4	AT5G41700.3
AT5G41940.1	AT5G41950.1
AT5G41990.1	AT5G42020.1
AT5G41992.1	AT5G42020.2
AT5G42000.1	AT5G42030.1
AT5G42050.1	AT5G42090.1
AT5G42190.1	AT5G42146.1
AT5G42740.1	AT5G42190.1
AT5G42920.1	AT5G42320.1
AT5G43310.2	AT5G42470.1
AT5G43310.4	AT5G42500.1
AT5G43430.2	AT5G42620.1
AT5G43440.2	AT5G42790.1
AT5G43470.1	AT5G42890.1
AT5G43470.2	AT5G42980.1
AT5G43680.1	AT5G43180.1
AT5G43680.2	AT5G43350.1
AT5G43830.1	AT5G43430.3
AT5G43940.1	AT5G43460.1
AT5G44090.1	AT5G43560.1
AT5G44170.1	AT5G43560.2
AT5G44240.2	AT5G43700.1
AT5G44250.1	AT5G43822.1
AT5G44500.1	AT5G44340.1
AT5G44650.1	AT5G44400.1
AT5G44680.1	AT5G44500.2
AT5G44860.1	AT5G44790.1
AT5G45040.1	AT5G45360.1
AT5G45550.1	AT5G45390.1
AT5G45590.1	AT5G45430.1
AT5G45710.1	AT5G45440.1
AT5G45800.1	AT5G45490.1
AT5G45930.1	AT5G45600.1
AT5G46150.1	AT5G45600.2
AT5G46150.2	AT5G45775.1
AT5G46280.1	AT5G45775.2
AT5G46420.1	AT5G45800.1
AT5G46630.2	AT5G45920.1
AT5G46860.1	AT5G45970.1
AT5G46920.1	AT5G46030.1
AT5G47120.1	AT5G46150.2
AT5G47180.1	AT5G46160.2
AT5G47220.1	AT5G46250.1
AT5G47640.1	AT5G46410.1
AT5G47690.1	AT5G46410.2
AT5G47690.2	AT5G46550.1
AT5G47690.3	AT5G46800.1
AT5G47810.1	AT5G47080.1
AT5G47860.1	AT5G47080.2
AT5G47880.1	AT5G47080.3
AT5G47880.2	AT5G47080.4
AT5G48020.1	AT5G47110.1
AT5G48030.1	AT5G47220.1
AT5G48340.2	AT5G47310.1
AT5G48500.1	AT5G47435.2
AT5G48580.1	AT5G47560.1
AT5G48655.1	AT5G47570.1
AT5G48655.2	AT5G47620.1
AT5G48680.1	AT5G47620.2
AT5G48720.1	AT5G47620.4
AT5G48870.1	AT5G47640.1
AT5G48960.1	AT5G47720.5
AT5G49015.2	AT5G47760.1
AT5G49100.1	AT5G47770.1
AT5G49220.1	AT5G47780.1
AT5G49360.1	AT5G48070.1
AT5G49710.1	AT5G48360.1
AT5G49710.3	AT5G48440.2
AT5G49740.1	AT5G48500.1
AT5G49820.1	AT5G48570.1
AT5G49830.1	AT5G48620.1
AT5G49830.2	AT5G48630.1
AT5G49830.3	AT5G48655.1
AT5G49940.2	AT5G48655.2
AT5G50100.1	AT5G48930.1
AT5G50200.1	AT5G48960.1
AT5G50350.1	AT5G49230.1
AT5G50370.1	AT5G49460.1
AT5G50450.1	AT5G49530.1
AT5G50530.1	AT5G49630.1
AT5G50565.1	AT5G49880.1
AT5G50565.2	AT5G49890.1
AT5G50665.1	AT5G49940.1
AT5G50740.1	AT5G50000.1
AT5G50840.1	AT5G50010.1
AT5G50840.2	AT5G50012.1
AT5G50915.1	AT5G50150.1
AT5G50950.2	AT5G50210.1
AT5G50950.3	AT5G50230.1
AT5G51010.1	AT5G50340.1
AT5G51120.1	AT5G50370.1
AT5G51120.2	AT5G50580.1
AT5G51140.1	AT5G50580.2
AT5G51300.3	AT5G50665.2
AT5G51510.1	AT5G50680.1
AT5G51620.3	AT5G50680.2
AT5G51830.1	AT5G50740.1
AT5G51970.1	AT5G50840.1
AT5G52010.1	AT5G50840.2
AT5G52050.1	AT5G50870.1
AT5G52100.1	AT5G50870.2
AT5G52110.1	AT5G51140.1
AT5G52110.2	AT5G51180.1
AT5G52310.1	AT5G51390.1
AT5G52410.1	AT5G51400.1
AT5G52440.1	AT5G51700.1
AT5G52530.3	AT5G51940.1
AT5G52750.1	AT5G52040.1
AT5G52780.1	AT5G52040.2
AT5G52810.1	AT5G52070.1
AT5G53340.1	AT5G52200.2
AT5G53370.1	AT5G52240.1
AT5G53450.1	AT5G52240.2
AT5G53450.2	AT5G52380.1
AT5G53500.1	AT5G52410.1
AT5G53530.1	AT5G52410.2
AT5G53580.1	AT5G52470.1
AT5G53650.1	AT5G52530.2
AT5G53940.1	AT5G52560.1
AT5G54270.1	AT5G52650.1
AT5G54390.1	AT5G53000.1
AT5G54600.1	AT5G53220.1
AT5G54600.2	AT5G53220.2
AT5G54760.2	AT5G53220.3
AT5G54760.3	AT5G53250.1
AT5G54770.1	AT5G53300.1
AT5G55070.1	AT5G53300.4
AT5G55130.1	AT5G53340.2
AT5G55130.2	AT5G53450.1
AT5G55160.1	AT5G53470.1
AT5G55160.2	AT5G53530.1
AT5G55220.1	AT5G53540.1
AT5G55230.1	AT5G53850.1
AT5G55290.2	AT5G53850.3
AT5G55310.1	AT5G53900.1
AT5G55610.2	AT5G53900.2
AT5G55710.1	AT5G54280.1
AT5G56040.1	AT5G54280.2
AT5G56170.1	AT5G54310.1
AT5G56190.2	AT5G54430.1
AT5G56290.1	AT5G54580.1
AT5G56680.1	AT5G54660.1
AT5G56860.1	AT5G54810.1
AT5G57000.1	AT5G54960.1
AT5G57000.2	AT5G55040.1
AT5G57110.1	AT5G55040.2
AT5G57110.2	AT5G55060.1
AT5G57270.1	AT5G55060.2
AT5G57270.2	AT5G55300.1
AT5G57270.3	AT5G55300.2
AT5G57280.1	AT5G55300.3
AT5G57370.1	AT5G55480.1
AT5G57440.1	AT5G55530.1
AT5G57460.1	AT5G55530.3
AT5G57565.4	AT5G55600.1
AT5G57565.5	AT5G55660.1
AT5G57630.1	AT5G55730.1
AT5G57655.1	AT5G55730.2
AT5G57655.2	AT5G55850.1
AT5G57685.1	AT5G55850.2
AT5G57785.1	AT5G55850.3
AT5G57900.1	AT5G55910.1
AT5G57930.2	AT5G55940.1
AT5G57990.1	AT5G55960.1
AT5G58030.1	AT5G56000.1
AT5G58070.1	AT5G56010.1
AT5G58140.4	AT5G56030.1
AT5G58330.1	AT5G56130.1
AT5G58330.2	AT5G56320.1
AT5G58330.3	AT5G56500.1
AT5G58370.1	AT5G56500.2
AT5G58490.1	AT5G56550.1
AT5G58570.1	AT5G56630.1
AT5G58575.1	AT5G56670.1
AT5G58720.2	AT5G56680.1
AT5G58720.3	AT5G56710.1
AT5G58920.1	AT5G56710.2
AT5G58960.1	AT5G56750.1
AT5G58960.3	AT5G56940.1
AT5G59310.1	AT5G57040.1
AT5G59420.1	AT5G57120.1
AT5G59430.4	AT5G57300.3
AT5G59440.1	AT5G57410.1
AT5G59780.1	AT5G57490.1
AT5G59780.2	AT5G57630.1
AT5G59780.3	AT5G57655.1
AT5G59820.1	AT5G57685.1
AT5G59830.2	AT5G57815.1
AT5G59870.1	AT5G57900.1
AT5G59950.1	AT5G58030.1
AT5G59950.2	AT5G58070.1
AT5G59950.3	AT5G58110.1
AT5G59950.5	AT5G58290.1
AT5G60100.1	AT5G58375.1
AT5G60100.2	AT5G58420.1
AT5G60100.3	AT5G58490.1
AT5G60120.1	AT5G58510.1
AT5G60120.2	AT5G58520.1
AT5G60400.2	AT5G58640.1
AT5G60450.1	AT5G58640.2
AT5G60548.1	AT5G58710.1
AT5G60570.1	AT5G58720.1
AT5G60640.1	AT5G58720.3
AT5G60640.3	AT5G58790.1
AT5G60710.1	AT5G58790.3
AT5G60790.1	AT5G58870.1
AT5G60800.1	AT5G58950.1
AT5G60840.1	AT5G58990.1
AT5G60920.1	AT5G59000.1
AT5G61170.1	AT5G59090.1
AT5G61200.1	AT5G59090.2
AT5G61200.2	AT5G59090.3
AT5G61200.3	AT5G59160.1
AT5G61210.1	AT5G59160.2
AT5G61228.1	AT5G59160.3
AT5G61230.1	AT5G59420.1
AT5G61310.1	AT5G59613.2
AT5G61310.4	AT5G59690.1
AT5G61330.1	AT5G59720.1
AT5G61370.1	AT5G59880.1
AT5G61420.1	AT5G59880.2
AT5G61530.1	AT5G59950.1
AT5G61530.2	AT5G59950.3
AT5G61570.2	AT5G59950.4
AT5G61590.1	AT5G59950.5
AT5G61770.1	AT5G59970.1
AT5G61780.1	AT5G60120.1
AT5G61810.1	AT5G60120.2
AT5G61810.2	AT5G60300.2
AT5G61840.1	AT5G60530.1
AT5G61880.1	AT5G60570.1
AT5G61880.2	AT5G60620.1
AT5G62030.1	AT5G60790.1
AT5G62200.1	AT5G60890.1
AT5G62300.1	AT5G61060.1
AT5G62300.2	AT5G61150.1
AT5G62390.1	AT5G61150.2
AT5G62550.1	AT5G61170.1
AT5G62620.1	AT5G61310.4
AT5G62620.2	AT5G61380.1
AT5G62650.1	AT5G61410.1
AT5G62670.1	AT5G61410.2
AT5G62690.1	AT5G61420.1
AT5G62760.2	AT5G61530.1
AT5G62790.2	AT5G61530.2
AT5G62980.1	AT5G61865.1
AT5G63110.1	AT5G61900.1
AT5G63190.1	AT5G61910.4
AT5G63190.2	AT5G62150.1
AT5G63310.1	AT5G62170.1
AT5G63370.2	AT5G62270.2
AT5G63370.3	AT5G62280.1
AT5G63490.1	AT5G62290.1
AT5G63500.1	AT5G62290.2
AT5G63620.1	AT5G62340.1
AT5G63620.2	AT5G62360.1
AT5G63640.1	AT5G62550.1
AT5G63800.1	AT5G62570.1
AT5G63810.1	AT5G62720.1
AT5G63850.1	AT5G62950.1
AT5G63860.1	AT5G62950.2
AT5G63905.1	AT5G63135.1
AT5G63950.1	AT5G63160.1
AT5G64020.1	AT5G63530.1
AT5G64240.1	AT5G63680.1
AT5G64240.2	AT5G63710.1
AT5G64340.1	AT5G63800.1
AT5G64341.1	AT5G63880.1
AT5G64343.1	AT5G63880.2
AT5G64570.1	AT5G64240.2
AT5G64630.2	AT5G64250.1
AT5G64630.3	AT5G64270.1
AT5G64640.1	AT5G64343.1
AT5G64680.1	AT5G64400.2
AT5G64680.2	AT5G64480.1
AT5G64680.3	AT5G64650.1
AT5G64770.1	AT5G64680.1
AT5G65050.1	AT5G64680.3
AT5G65050.2	AT5G64813.1
AT5G65050.3	AT5G64840.1
AT5G65060.1	AT5G65010.2
AT5G65220.1	AT5G65060.2
AT5G65270.1	AT5G65200.1
AT5G65480.1	AT5G65210.4
AT5G65650.1	AT5G65220.1
AT5G65700.1	AT5G65310.1
AT5G65730.1	AT5G65390.1
AT5G65750.1	AT5G65430.1
AT5G65910.1	AT5G65430.2
AT5G65990.1	AT5G65440.1
AT5G66210.1	AT5G65440.2
AT5G66210.2	AT5G65440.3
AT5G66230.1	AT5G65480.1
AT5G66420.2	AT5G65520.1
AT5G66460.1	AT5G65640.1
AT5G66550.1	AT5G65670.2
AT5G66570.1	AT5G65683.1
AT5G66730.1	AT5G65690.1
AT5G67070.1	AT5G65720.2
AT5G67220.1	AT5G65910.1
AT5G67250.1	AT5G66010.1
AT5G67290.1	AT5G66050.1
AT5G67330.1	AT5G66070.1
AT5G67385.1	AT5G66070.2
AT5G67500.1	AT5G66130.1
AT5G67500.2	AT5G66190.1
AT5G67630.1	AT5G66190.2
	AT5G66210.1
	AT5G66210.2
	AT5G66210.3
	AT5G66240.2
	AT5G66250.3
	AT5G66280.1
	AT5G66420.1
	AT5G66680.1
	AT5G66880.1
	AT5G66930.1
	AT5G66930.2
	AT5G66985.1
	AT5G67250.1
	AT5G67290.1
	AT5G67360.1
	AT5G67400.1
	AT5G67480.1
	AT5G67500.1
	AT5G67500.2
	AT5G67530.1
