## Supplemental Raw (R) for "Tissue-specific changes in the RNA structurome mediate salinity response in *Arabidopsis*" (part 1 of 3)

### Sheet: R.0
R.0 Index of Raw Structurome Tables
Table	Contents
R.0	Index of Raw Structurome Tables
R.1	Shoot Control Whole Transcript Derived Reactivitiy Statistics
R.2	Shoot Salt Whole Transcript Derived Reactivitiy Statistics
R.3	Root Control Whole Transcript Derived Reactivitiy Statistics
R.4	Root Salt Whole Transcript Derived Reactivitiy Statistics
R.5	Shoot Control 5’UTR Derived Reactivitiy Statistics
R.6	Shoot Salt 5’UTR Derived Reactivitiy Statistics
R.7	Root Control 5’UTR Derived Reactivitiy Statistics
R.8	Root Salt 5’UTR Derived Reactivitiy Statistics
R.9	Shoot Control CDS Derived Reactivitiy Statistics
R.10	Shoot Salt CDS Derived Reactivitiy Statistics
R.11	Root Control CDS Derived Reactivitiy Statistics
R.12	Root Salt CDS Derived Reactivitiy Statistics
R.13	Shoot Control 3’UTR Derived Reactivitiy Statistics
R.14	Shoot Salt 3’UTR Derived Reactivitiy Statistics
R.15	Root Control 3’UTR Derived Reactivitiy Statistics
R.16	Root Salt 3’UTR Derived Reactivitiy Statistics

### Sheet: R.1
R.1 Shoot Control Whole Transcript Derived Reactivitiy Statistics
transcript	Shoot_Control_Max	Shoot_Control_Average	Shoot_Control_SD	Shoot_Control_Gini
AT3G44680.1	1.812	0.205368	0.374837	0.785046
AT2G14880.1	1.503	0.306582	0.362374	0.625124
AT3G19760.1	1.569	0.319189	0.354007	0.594711
AT1G62780.1	1.591	0.331869	0.35786	0.581232
AT2G12280.1	1.563	0.180641	0.358073	0.816446
AT1G68050.1	1.758	0.294148	0.365893	0.639968
AT2G22190.1	1.456	0.241191	0.37126	0.731592
AT5G62000.3	1.778	0.337303	0.356859	0.572857
AT1G08650.2	1.686	0.240697	0.372863	0.733879
AT3G11130.1	2.035	0.295027	0.368841	0.643905
AT3G09860.1	1.682	0.357205	0.366357	0.557163
AT1G04440.1	1.847	0.260509	0.372312	0.701859
AT5G13090.1	2.642	0.203155	0.38197	0.793995
AT4G30810.1	1.811	0.279927	0.378634	0.676997
AT4G32560.1	1.587	0.288002	0.372679	0.663314
AT3G10680.1	1.597	0.298554	0.368773	0.641454
AT3G60530.1	1.728	0.260287	0.363472	0.692783
AT2G41600.4	1.344	0.241613	0.368367	0.726739
AT1G31730.1	1.751	0.272055	0.365643	0.674814
AT2G41600.2	1.357	0.234056	0.368547	0.738676
AT2G41600.3	1.429	0.26428	0.374264	0.699346
AT5G19540.1	1.537	0.307248	0.366386	0.627136
AT1G11750.1	1.762	0.298213	0.354792	0.622093
AT3G11500.1	1.542	0.304862	0.362793	0.625822
AT5G52780.1	1.466	0.321073	0.359699	0.599131
AT5G50020.2	1.996	0.276487	0.368974	0.674255
AT1G72370.2	1.66	0.396855	0.348748	0.491541
AT1G72370.1	1.644	0.408859	0.34033	0.467402
AT1G18490.1	1.763	0.193388	0.369954	0.805008
AT5G19550.1	1.443	0.265618	0.360069	0.681272
AT3G59060.3	2.077	0.249604	0.379231	0.724013
AT4G23740.1	1.777	0.234366	0.367366	0.735981
AT1G67750.1	2.156	0.212768	0.381745	0.780027
AT3G23900.1	1.99	0.270478	0.367554	0.678064
AT1G73940.1	1.331	0.295113	0.373445	0.655419
AT5G47540.1	1.883	0.263053	0.374881	0.696872
AT2G02370.2	2.662	0.178537	0.401899	0.846244
AT2G02370.1	2.659	0.176884	0.397378	0.845508
AT1G55530.1	1.897	0.238073	0.374754	0.738853
AT2G43210.1	2.064	0.264954	0.378889	0.697376
AT1G52720.1	1.753	0.258406	0.376122	0.708229
AT3G09720.1	1.895	0.228474	0.382137	0.755275
AT1G56000.1	1.961	0.26398	0.377129	0.698519
AT5G22070.1	1.861	0.235512	0.3797	0.746947
AT1G17080.1	1.369	0.313331	0.362984	0.614847
AT1G74670.1	1.446	0.255382	0.354646	0.689981
AT4G23760.1	1.948	0.249136	0.406463	0.74693
AT3G59940.1	1.491	0.34884	0.362143	0.565899
AT5G61412.1	1.407	0.25354	0.350809	0.681685
AT1G24490.2	1.881	0.280843	0.375292	0.673014
AT5G08120.1	1.616	0.275182	0.364201	0.669601
AT3G49670.1	1.887	0.254546	0.37974	0.714751
AT3G51470.1	1.881	0.258629	0.382059	0.708889
AT4G24760.1	1.713	0.251384	0.375782	0.716985
AT1G22360.1	1.752	0.31483	0.361109	0.609353
AT1G22360.2	1.773	0.295205	0.359612	0.635218
AT4G37190.1	1.966	0.250568	0.381969	0.722937
AT5G22050.2	2.101	0.258306	0.376126	0.706857
AT5G22050.1	2.129	0.241322	0.376553	0.733742
AT4G37190.2	1.956	0.249664	0.379617	0.721473
AT3G54130.1	1.9	0.226788	0.377182	0.7554
AT5G49460.1	1.942	0.244839	0.382062	0.732434
AT3G47965.1	1.794	0.237912	0.381774	0.74415
AT3G13120.1	1.464	0.370208	0.348254	0.519841
AT2G26190.1	1.869	0.323256	0.36506	0.599018
AT4G32330.3	1.502	0.337043	0.359042	0.578592
AT1G74920.2	1.69	0.309647	0.354056	0.603695
AT4G32330.1	1.555	0.320838	0.359611	0.600485
AT4G24275.1	2.106	0.279881	0.382061	0.678049
AT1G75800.1	1.747	0.323659	0.357465	0.590964
AT1G71760.1	1.618	0.258809	0.386674	0.717788
AT4G14230.1	1.771	0.301842	0.366036	0.630065
AT3G26115.1	2.197	0.219232	0.378134	0.76331
AT2G03680.1	1.65	0.337159	0.372487	0.59158
AT1G44780.1	1.863	0.309728	0.369191	0.625401
AT2G20020.1	1.626	0.302281	0.356996	0.62228
AT3G01180.1	1.687	0.275204	0.375982	0.682618
AT5G15700.2	1.709	0.239733	0.377107	0.737423
AT1G33060.2	2.031	0.203785	0.372168	0.790061
AT2G18050.1	1.57	0.283374	0.360118	0.65429
AT2G22540.2	1.774	0.262534	0.364506	0.68854
AT2G18050.2	1.538	0.277142	0.358549	0.662673
AT1G75750.1	1.372	0.306488	0.347825	0.604674
AT1G75750.2	1.396	0.288209	0.354037	0.641171
AT3G22150.1	2.072	0.265593	0.38104	0.699312
AT4G17530.1	1.435	0.286185	0.357373	0.6457
AT2G01590.1	1.982	0.277441	0.38917	0.683477
AT1G79245.1	1.879	0.293898	0.363845	0.643582
AT1G66660.2	2.348	0.253545	0.388856	0.720169
AT1G14740.1	1.886	0.320545	0.371345	0.610558
AT5G42150.1	1.712	0.246823	0.373001	0.724173
AT2G34200.1	2.039	0.303692	0.377268	0.63959
AT2G33120.2	1.799	0.268578	0.372602	0.68966
AT2G33120.3	1.66	0.247562	0.367958	0.718227
AT2G33120.1	1.778	0.273931	0.369188	0.677881
AT3G53270.3	1.705	0.209577	0.367009	0.777413
AT1G54210.1	1.721	0.240962	0.386455	0.741869
AT1G54210.2	1.68	0.211244	0.378576	0.784258
AT5G41970.1	1.665	0.280997	0.365463	0.66346
AT4G22240.1	1.57	0.285581	0.363778	0.655388
AT4G17560.1	1.767	0.351505	0.365369	0.566106
AT1G18150.2	1.626	0.235013	0.362204	0.729366
AT5G59000.1	1.767	0.202477	0.363256	0.78466
AT3G22970.2	1.921	0.232183	0.371984	0.740983
AT5G58510.1	2.822	0.23146	0.387471	0.753768
AT1G06850.2	1.828	0.198037	0.373216	0.796484
AT2G03550.1	2.04	0.287941	0.377829	0.667065
AT5G01650.1	1.361	0.317018	0.357569	0.604043
AT5G66250.3	1.599	0.268769	0.374995	0.688551
AT5G65960.1	1.757	0.312627	0.373422	0.628587
AT2G35840.3	1.763	0.228109	0.365377	0.744157
AT2G35840.2	1.631	0.283477	0.366444	0.660153
AT2G35840.1	1.611	0.289143	0.364781	0.649855
AT2G33810.1	1.855	0.248235	0.377277	0.723399
AT5G36290.1	1.718	0.245024	0.369662	0.721861
AT5G36290.2	1.671	0.24841	0.366443	0.714171
AT4G30260.1	1.712	0.264265	0.372822	0.696027
AT4G16180.2	1.912	0.27219	0.373451	0.684658
AT4G16180.1	1.51	0.200261	0.36585	0.79132
AT4G38740.1	1.375	0.369524	0.356133	0.53425
AT3G20410.1	1.609	0.299423	0.362359	0.63295
AT2G36000.1	1.844	0.308733	0.361999	0.613458
AT5G37510.1	1.768	0.295831	0.359944	0.635273
AT5G37510.2	1.756	0.290526	0.359405	0.64258
AT1G51110.1	1.988	0.314878	0.371629	0.617371
AT5G65940.2	1.871	0.308582	0.371362	0.630054
AT5G65940.3	1.818	0.300892	0.369546	0.640544
AT1G17680.1	1.941	0.24789	0.375168	0.72132
AT5G59410.1	1.612	0.222086	0.360362	0.746637
AT3G20780.1	2.131	0.252864	0.380261	0.715589
AT1G21160.1	1.892	0.267903	0.364603	0.679924
AT5G55960.1	1.775	0.265383	0.378813	0.698836
AT5G22875.1	1.508	0.240478	0.373845	0.733933
AT1G05150.1	1.702	0.256896	0.370247	0.705396
AT3G46020.1	1.722	0.197936	0.369286	0.793038
AT5G04440.1	1.878	0.291439	0.364949	0.641981
AT3G47060.1	1.909	0.276924	0.37988	0.681657
AT1G65440.1	1.791	0.331607	0.358587	0.580784
AT3G63500.1	1.976	0.308076	0.367508	0.625623
AT5G04420.2	1.94	0.249598	0.3737	0.717649
AT5G04420.3	2.006	0.231815	0.373256	0.745026
AT5G04420.1	1.963	0.242784	0.371737	0.725788
AT3G63500.2	1.954	0.314559	0.369179	0.617479
AT3G46000.1	1.827	0.303167	0.376613	0.639619
AT2G40660.1	1.775	0.314983	0.366999	0.615087
AT1G19310.1	1.91	0.249114	0.385517	0.73018
AT4G31990.3	1.65	0.309739	0.363175	0.617919
AT2G38980.1	3.079	0.156668	0.417719	0.884013
AT4G31990.1	1.596	0.309123	0.357313	0.611519
AT5G28770.3	1.893	0.265948	0.372815	0.692174
AT4G32400.1	1.986	0.285692	0.378582	0.666205
AT3G13460.1	1.726	0.333322	0.358142	0.57849
AT3G17120.1	1.885	0.219298	0.375104	0.765496
AT4G01040.1	1.544	0.266519	0.364473	0.683828
AT4G24830.1	1.7	0.270421	0.362447	0.674749
AT3G13460.2	1.739	0.328623	0.359175	0.58606
AT5G42390.1	1.659	0.312601	0.360554	0.612319
AT1G60260.1	1.616	0.259484	0.369574	0.698483
AT1G59840.2	1.858	0.234186	0.370629	0.73732
AT4G04470.1	1.648	0.239076	0.361593	0.72421
AT3G07790.1	1.554	0.295969	0.357801	0.630665
AT1G59840.1	1.678	0.250889	0.366144	0.70817
AT5G43050.1	1.671	0.248166	0.381396	0.724697
AT5G46680.1	1.696	0.194593	0.369886	0.800469
AT1G17455.2	2.193	0.201902	0.373948	0.793872
AT1G17455.1	2.034	0.224125	0.375671	0.760376
AT3G18960.1	1.832	0.256201	0.374256	0.70754
AT3G48200.1	1.779	0.259999	0.371503	0.700125
AT1G11260.1	1.637	0.355042	0.349254	0.540568
AT1G64750.2	2.071	0.312283	0.368146	0.616105
AT1G64750.3	2.119	0.231204	0.382227	0.755323
AT3G25530.1	1.443	0.338615	0.363482	0.582992
AT1G64750.1	1.987	0.334694	0.376588	0.595784
AT3G01480.1	1.585	0.357	0.360925	0.554972
AT2G42190.1	1.341	0.344604	0.361712	0.57287
AT3G01480.2	1.627	0.332394	0.364918	0.590865
AT3G09440.1	1.651	0.304085	0.36702	0.63176
AT5G49660.1	1.93	0.226739	0.380278	0.757249
AT3G09440.2	1.641	0.309985	0.366463	0.622701
AT5G16680.1	1.716	0.274041	0.370693	0.678677
AT2G34300.2	2.285	0.282373	0.375798	0.667845
AT2G34300.1	2.305	0.279618	0.375455	0.671089
AT1G69840.7	1.575	0.302876	0.366559	0.634226
AT3G25150.1	1.523	0.305472	0.363291	0.626182
AT1G21580.1	2.349	0.253282	0.375892	0.714664
AT2G17670.1	2.073	0.186901	0.372531	0.813905
AT4G24900.1	2.226	0.216707	0.391721	0.780486
AT1G48650.1	2.275	0.262177	0.37013	0.692067
AT4G14920.1	2	0.248316	0.379253	0.72544
AT1G48650.2	1.934	0.259848	0.370824	0.697164
AT5G36710.1	1.734	0.209804	0.372093	0.779786
AT2G22450.1	1.566	0.308449	0.360786	0.617735
AT5G49510.2	1.587	0.237843	0.370088	0.734044
AT5G51750.1	1.945	0.27798	0.367013	0.669475
AT5G58100.1	1.89	0.262414	0.374951	0.699058
AT2G18960.1	1.48	0.336036	0.35551	0.575159
AT1G16260.2	1.968	0.26699	0.373256	0.690419
AT5G02500.1	2.006	0.338712	0.35494	0.564419
AT1G56460.2	1.869	0.292392	0.371314	0.654076
AT1G01770.1	1.82	0.243441	0.383946	0.73598
AT5G25100.1	1.673	0.274364	0.370059	0.678676
AT5G25100.2	1.701	0.260816	0.370842	0.700427
AT2G46320.3	2.297	0.209425	0.36984	0.777002
AT3G19360.1	1.809	0.221517	0.380894	0.768415
AT2G36060.1	1.727	0.249673	0.375957	0.723401
AT2G36060.2	1.744	0.248511	0.374315	0.723255
AT2G36060.3	1.819	0.242559	0.37572	0.732694
AT1G72170.1	1.653	0.278038	0.380949	0.683886
AT3G24530.1	1.602	0.259906	0.365592	0.693156
AT1G07930.1	2.042	0.370103	0.364226	0.537201
AT1G47250.1	1.769	0.303996	0.370822	0.635052
AT1G07930.2	2.09	0.358533	0.37386	0.561836
AT4G09030.1	1.398	0.269034	0.358395	0.673304
AT5G57200.1	7	0.182863	1.0998	0.973788
AT3G51370.2	1.794	0.268549	0.362464	0.677367
AT3G51370.1	1.799	0.27933	0.361413	0.659263
AT4G08850.2	1.902	0.276631	0.371271	0.673737
AT4G08850.1	1.852	0.289336	0.36665	0.649689
AT4G32010.1	2.072	0.228316	0.376912	0.752062
AT1G21630.2	1.849	0.263417	0.369953	0.69343
AT1G73030.1	1.394	0.319174	0.346833	0.585536
AT1G21630.1	1.819	0.272256	0.369198	0.679576
AT4G19060.1	1.794	0.265657	0.367799	0.687201
AT3G25840.2	1.803	0.323229	0.361012	0.594521
AT3G25840.1	1.79	0.330971	0.361531	0.585708
AT1G27030.1	1.569	0.27645	0.368165	0.672957
AT2G20950.3	1.926	0.274704	0.373933	0.679787
AT2G20950.2	1.905	0.267507	0.372955	0.690062
AT2G20950.1	1.833	0.276226	0.369631	0.673818
AT3G06450.2	2.397	0.24244	0.376127	0.727028
AT3G25150.2	1.555	0.277248	0.36667	0.671589
AT3G02950.1	1.59	0.312572	0.363612	0.616793
AT2G21060.1	1.527	0.398098	0.353591	0.496805
AT5G46920.1	2.235	0.201999	0.390922	0.804059
AT4G15760.1	1.789	0.256253	0.385247	0.722443
AT3G07730.1	1.81	0.240581	0.381313	0.737571
AT1G33700.2	2.827	0.167152	0.401488	0.86154
AT3G55500.1	1.8	0.285992	0.382475	0.671883
AT1G76160.1	1.678	0.328104	0.356139	0.583039
AT4G19520.1	2.351	0.205439	0.376796	0.788662
AT4G11360.1	1.751	0.238721	0.378237	0.740411
AT4G21190.1	1.857	0.315994	0.374644	0.624921
AT5G62900.1	1.689	0.27312	0.369514	0.681428
AT1G58030.1	1.806	0.271433	0.37313	0.682285
AT4G19990.1	2.189	0.225543	0.380213	0.758398
AT5G11990.1	1.535	0.24502	0.366583	0.717899
AT4G19990.2	2.135	0.227823	0.374893	0.750445
AT3G27100.1	1.817	0.260972	0.37612	0.700615
AT3G27100.2	1.918	0.225773	0.379198	0.758873
AT1G51450.1	1.931	0.251295	0.383664	0.723358
AT1G29470.1	1.615	0.351744	0.352089	0.547628
AT5G03420.1	1.637	0.268064	0.36537	0.683331
AT1G19880.1	1.915	0.295472	0.36593	0.638497
AT1G64500.1	1.693	0.276198	0.367347	0.671595
AT2G01060.1	1.689	0.300005	0.362803	0.630605
AT4G29870.1	1.854	0.249734	0.383254	0.72364
AT5G67570.1	1.674	0.296139	0.367662	0.641852
AT4G08110.1	1.902	0.195375	0.369339	0.800426
AT5G01390.4	1.979	0.228523	0.379579	0.754672
AT5G01390.3	2.011	0.215228	0.380618	0.777282
AT5G59180.1	1.526	0.22804	0.366306	0.746037
AT1G58684.1	1.618	0.386796	0.362951	0.521983
AT5G03905.1	1.795	0.245436	0.368225	0.712244
AT5G15610.2	1.903	0.27287	0.369919	0.677666
AT5G15610.1	2.002	0.262664	0.373651	0.695329
AT1G80950.1	1.589	0.271907	0.373587	0.687968
AT5G35100.2	2.12	0.278705	0.379936	0.676299
AT4G33565.1	2.228	0.229201	0.38831	0.760625
AT2G22970.1	1.891	0.225857	0.375676	0.756358
AT5G50110.1	1.557	0.238463	0.363377	0.725912
AT1G65320.1	1.817	0.232905	0.376918	0.745688
AT5G05410.1	1.583	0.299232	0.373637	0.648545
AT1G13170.2	1.987	0.236146	0.381038	0.744329
AT3G51430.1	2.064	0.249264	0.375476	0.720559
AT1G14010.1	1.529	0.313262	0.363854	0.615139
AT5G42780.1	1.673	0.26306	0.368158	0.693837
AT1G28580.2	1.703	0.238002	0.376746	0.741492
AT1G28580.1	1.587	0.268928	0.37751	0.696204
AT2G27140.1	1.717	0.247676	0.374479	0.720727
AT5G16110.1	1.888	0.24708	0.371467	0.718769
AT5G55990.1	2.018	0.30918	0.387357	0.644366
AT3G52220.1	1.962	0.341193	0.366647	0.57686
AT5G45100.2	2.148	0.244287	0.382362	0.736267
AT4G13200.1	1.682	0.301432	0.36616	0.633054
AT3G56120.1	1.808	0.244512	0.380346	0.732394
AT5G44020.1	1.709	0.359441	0.361322	0.550547
AT3G10350.2	1.667	0.264706	0.368144	0.691591
AT1G06360.1	1.493	0.318451	0.372724	0.619733
AT3G53560.1	1.785	0.29752	0.363722	0.63626
AT1G21650.1	1.967	0.267535	0.381573	0.697771
AT1G21650.2	1.963	0.272334	0.382112	0.690883
AT1G21650.3	2.077	0.241396	0.376325	0.731721
AT1G52980.1	1.848	0.327169	0.365769	0.596477
AT1G30330.1	2.106	0.253307	0.377384	0.715071
AT5G44000.1	1.696	0.24805	0.369371	0.717279
AT1G30330.2	2.106	0.252103	0.377039	0.716425
AT3G10330.1	1.654	0.257068	0.367954	0.700984
AT4G08500.1	1.811	0.255756	0.369711	0.703337
AT4G03260.2	1.817	0.259648	0.370712	0.700859
AT5G67320.1	1.614	0.337222	0.358295	0.576551
AT4G31180.1	2.033	0.295322	0.375883	0.651551
AT4G31180.2	2.038	0.289399	0.376872	0.661461
AT4G03200.2	1.993	0.254033	0.36855	0.708447
AT4G03200.1	1.916	0.280035	0.370025	0.670776
AT1G08880.1	1.601	0.315379	0.363049	0.606972
AT1G09580.1	1.622	0.230323	0.371138	0.746237
AT5G44240.2	1.828	0.227147	0.379999	0.757594
AT3G57660.1	2.207	0.214272	0.381255	0.778093
ATCG00250.1	1.411	0.236048	0.3755	0.738407
AT1G74260.1	1.749	0.290614	0.366813	0.648803
AT3G22590.1	1.841	0.313763	0.373019	0.625438
AT1G52500.1	2.223	0.243028	0.382215	0.732369
AT3G25717.1	1.292	0.303663	0.363818	0.632982
AT1G76270.1	2.532	0.213639	0.385764	0.782093
AT2G46030.1	1.397	0.240703	0.359681	0.718739
AT3G57080.1	1.588	0.247532	0.368443	0.717504
AT2G47110.1	1.423	0.355108	0.338739	0.524724
AT2G47110.2	1.466	0.352248	0.339532	0.529142
AT3G25190.1	2.219	0.231718	0.387749	0.753584
AT5G27150.1	1.859	0.243063	0.368296	0.723797
AT2G45010.1	1.637	0.285522	0.382172	0.673164
AT1G01790.1	1.827	0.289367	0.367919	0.652808
AT5G57120.1	1.716	0.348264	0.357744	0.561193
AT5G20520.1	1.659	0.262073	0.365988	0.690701
AT3G04310.1	1.792	0.248357	0.385173	0.729794
AT1G11910.1	1.73	0.330047	0.358014	0.584708
AT4G12310.1	1.671	0.264225	0.366232	0.688047
AT1G27970.2	1.934	0.222445	0.36051	0.748441
AT5G09230.5	1.876	0.235154	0.385867	0.749832
AT4G30020.1	2.298	0.254543	0.375993	0.711911
AT5G20500.1	1.572	0.335064	0.358878	0.578514
AT2G01190.1	1.968	0.298135	0.36797	0.642242
AT1G01780.1	1.507	0.231502	0.373434	0.748648
AT5G62050.1	1.709	0.257058	0.369293	0.701375
AT3G60130.1	1.801	0.29128	0.370389	0.653027
AT2G40750.1	1.549	0.285824	0.364818	0.656429
AT3G60130.3	1.865	0.273801	0.37068	0.677556
AT1G09830.1	1.614	0.247456	0.359308	0.706751
AT3G12120.2	1.768	0.322836	0.3619	0.59574
AT3G12550.1	2.01	0.226733	0.370133	0.752056
AT3G19640.1	1.584	0.271216	0.367224	0.67762
AT3G56130.2	1.492	0.26065	0.364533	0.694634
AT3G06480.1	2.267	0.253819	0.381655	0.716298
AT1G32460.1	1.662	0.281484	0.374976	0.67502
AT2G23070.1	1.462	0.268011	0.36369	0.682291
AT5G27290.2	1.762	0.271595	0.375601	0.68758
AT5G02800.1	1.815	0.223072	0.370723	0.754745
AT2G16930.1	1.453	0.264933	0.363064	0.685627
AT2G16930.2	1.445	0.298175	0.362472	0.633925
AT2G16930.3	1.446	0.262806	0.363632	0.689579
AT3G14330.1	2.036	0.23052	0.372678	0.744473
AT4G16141.1	1.786	0.347692	0.372067	0.576395
AT5G19930.2	1.739	0.184163	0.36589	0.815197
AT5G42770.1	1.549	0.271656	0.361992	0.671205
AT5G42770.2	1.619	0.243803	0.358538	0.70827
AT5G19930.1	1.753	0.177453	0.363476	0.82369
AT2G16950.2	2.051	0.239244	0.380953	0.740175
AT2G16950.1	2.109	0.235079	0.384317	0.749299
AT5G10060.1	2.292	0.259143	0.38005	0.706964
AT3G29160.1	1.8	0.254128	0.381207	0.716794
AT3G29160.2	1.755	0.259361	0.379227	0.707119
AT3G29160.3	1.751	0.259016	0.377789	0.705325
AT1G51270.3	1.847	0.227884	0.375147	0.752504
AT1G69935.1	1.584	0.253829	0.368549	0.706967
AT5G61770.3	2.432	0.26256	0.389649	0.707699
AT5G61770.2	2.298	0.265718	0.383726	0.697426
AT5G61770.1	2.322	0.262354	0.394617	0.712251
AT2G34925.1	1.592	0.213303	0.36255	0.759863
AT2G48121.1	1.385	0.227327	0.362337	0.746351
AT1G11680.1	1.648	0.280089	0.378689	0.678868
AT3G01610.1	2.379	0.242599	0.390868	0.740335
AT2G48121.2	1.392	0.272672	0.3643	0.677058
AT3G62650.1	1.614	0.320632	0.377313	0.623903
AT5G64380.1	1.699	0.26399	0.369596	0.69203
AT1G51270.4	1.769	0.218056	0.371146	0.765131
AT3G45900.1	1.501	0.239458	0.36864	0.732164
AT2G33630.1	1.939	0.267496	0.373694	0.687826
AT4G11100.2	1.755	0.287513	0.36302	0.648261
AT4G11100.1	1.723	0.316379	0.360584	0.603197
AT5G05730.1	1.839	0.306071	0.363289	0.620108
AT2G37400.1	1.662	0.287648	0.369583	0.655331
AT5G05730.2	1.815	0.290442	0.364873	0.644773
AT1G74920.1	1.698	0.325795	0.35593	0.585162
AT1G29880.1	1.674	0.318923	0.370111	0.614742
AT5G08560.2	1.933	0.260678	0.373184	0.700545
AT1G54610.1	2.018	0.273675	0.362338	0.670506
AT1G54610.2	2.054	0.26242	0.363617	0.68973
AT1G54610.3	2.044	0.267186	0.364565	0.683141
AT5G23630.1	1.842	0.257215	0.38495	0.715725
AT5G55580.1	2.067	0.23975	0.388669	0.743508
AT1G25560.1	1.454	0.305505	0.360838	0.624696
AT1G65840.1	2.487	0.23417	0.381588	0.748718
AT1G19740.1	1.701	0.326906	0.356822	0.582754
AT2G38000.1	1.976	0.304519	0.381222	0.644332
AT1G20816.1	1.518	0.259043	0.369932	0.699311
AT5G43760.1	2.066	0.346666	0.366119	0.570557
AT4G28740.1	1.916	0.268489	0.373083	0.690662
AT5G23405.2	1.564	0.281225	0.378778	0.678189
AT3G16140.1	1.41	0.414784	0.343765	0.469152
AT1G51610.1	2.199	0.252785	0.369019	0.707375
AT1G08370.1	1.749	0.247824	0.375141	0.723473
AT2G22490.1	1.875	0.238261	0.371265	0.734037
AT2G22490.2	1.898	0.236667	0.372567	0.737588
AT1G24020.1	1.977	0.28515	0.386523	0.677364
AT3G16720.1	2.164	0.219783	0.373474	0.763045
AT1G73710.1	2.785	0.21029	0.389282	0.787927
AT5G47435.1	2.008	0.267894	0.382404	0.698531
AT1G07135.1	1.291	0.419093	0.36277	0.490372
AT4G32070.1	1.546	0.303565	0.35826	0.621052
AT1G66100.1	1.406	0.30025	0.352733	0.620919
AT5G60640.1	2.093	0.300606	0.354081	0.617062
AT5G60640.2	2.162	0.289542	0.357153	0.637392
AT5G60640.3	2.117	0.292048	0.357833	0.634426
AT1G25211.1	1.673	0.29742	0.365897	0.637338
AT3G52420.1	1.528	0.284969	0.360759	0.647999
AT3G53500.2	1.895	0.307694	0.365989	0.622775
AT3G53500.1	1.991	0.298507	0.371271	0.641755
AT5G60620.1	1.663	0.289195	0.370841	0.655824
AT2G47850.1	1.689	0.235379	0.378789	0.742235
AT1G45249.1	1.725	0.290404	0.361086	0.644309
AT1G45249.2	1.547	0.270798	0.361634	0.675721
AT1G45249.3	1.569	0.275201	0.361423	0.66783
AT2G01100.1	1.751	0.34909	0.363308	0.566036
AT2G01100.3	1.822	0.318654	0.36718	0.609835
AT2G01100.2	1.695	0.364136	0.360424	0.543419
AT5G27860.1	1.49	0.281707	0.369087	0.667625
AT3G19050.1	2.731	0.222548	0.389978	0.771008
AT4G23885.1	1.722	0.237522	0.366895	0.730636
AT5G27860.2	1.503	0.264933	0.36903	0.694291
AT1G54310.1	1.761	0.280198	0.374696	0.67455
AT1G54770.1	1.405	0.270747	0.362969	0.676896
AT3G21610.2	2.796	0.193082	0.384705	0.810681
AT3G14350.2	1.77	0.247363	0.371691	0.720618
AT3G14350.1	1.708	0.265103	0.37	0.691429
AT3G21610.1	2.755	0.200046	0.383671	0.798621
AT1G33600.1	2.163	0.29249	0.380398	0.661557
AT1G32160.1	1.677	0.278387	0.370859	0.672101
AT3G27750.1	1.696	0.278255	0.380032	0.679441
AT5G39740.2	1.775	0.372841	0.36365	0.539173
AT5G54860.1	1.965	0.222791	0.378244	0.762644
AT2G21260.1	2.24	0.167799	0.389947	0.855921
AT3G07430.1	1.628	0.315402	0.356709	0.604609
AT4G24510.1	1.824	0.291241	0.368224	0.651155
AT1G70090.1	1.658	0.290225	0.372883	0.659658
AT1G70090.2	1.687	0.253142	0.367538	0.709432
AT5G04360.1	1.902	0.238736	0.375785	0.736348
AT1G64572.1	1.698	0.297627	0.384186	0.660233
AT1G70430.1	2.842	0.168271	0.410908	0.863995
AT4G27040.1	1.535	0.271526	0.365883	0.675663
AT5G66520.1	1.844	0.247246	0.372043	0.716374
AT3G21810.1	1.787	0.297739	0.366125	0.639678
AT1G17650.1	1.73	0.289586	0.369585	0.656129
AT1G76405.2	1.511	0.278086	0.371697	0.676528
AT4G32605.1	2.199	0.291049	0.396181	0.67548
AT2G41500.1	2.658	0.25709	0.386818	0.714437
AT5G51640.1	2.55	0.21915	0.39438	0.77599
AT3G21430.2	2.489	0.239491	0.391688	0.746166
AT3G48820.1	1.843	0.251387	0.376398	0.720139
AT3G48820.2	1.839	0.256682	0.378621	0.714343
AT1G71850.1	1.459	0.255971	0.363135	0.69824
AT2G26900.1	1.819	0.335814	0.365969	0.585181
AT2G46535.1	1.619	0.240003	0.362882	0.719902
AT4G26670.1	2.302	0.251853	0.374213	0.709761
AT1G36050.2	1.861	0.296761	0.366386	0.640995
AT3G58500.1	1.634	0.311685	0.352092	0.599501
AT5G54720.1	1.627	0.258545	0.371171	0.705954
AT2G38260.1	2.82	0.140877	0.399672	0.898334
AT3G02870.1	1.953	0.241125	0.366121	0.724424
AT3G02870.3	1.955	0.227021	0.363212	0.744516
AT3G02870.2	1.531	0.219834	0.365522	0.759349
AT5G47110.1	1.75	0.338463	0.360466	0.576486
AT1G18250.1	1.862	0.260953	0.391754	0.716251
AT1G18250.2	1.95	0.243326	0.391135	0.740951
AT3G63440.1	1.759	0.221603	0.366726	0.757587
AT3G66652.2	2.156	0.230079	0.388143	0.757437
AT2G03710.2	1.679	0.280114	0.374788	0.669944
AT2G03710.3	1.743	0.259814	0.376564	0.70434
AT4G21540.3	1.979	0.313287	0.368166	0.619222
AT5G20000.1	1.704	0.275642	0.369896	0.675642
AT5G54310.1	2.136	0.323525	0.37178	0.610295
AT1G78830.1	1.759	0.381227	0.359571	0.524217
AT4G18060.1	2.025	0.278713	0.386672	0.686231
AT2G30150.1	1.522	0.279181	0.363981	0.665755
AT5G20140.2	1.829	0.266257	0.366131	0.688319
AT5G40970.1	1.495	0.154438	0.34804	0.851659
AT5G59250.1	1.433	0.28254	0.375982	0.673117
AT2G46370.4	1.95	0.219705	0.371796	0.764137
AT4G29480.1	1.839	0.31907	0.360573	0.601537
AT5G37830.1	1.817	0.293986	0.373189	0.652895
AT3G49601.1	1.828	0.401937	0.356332	0.494074
AT1G28340.1	2.094	0.253787	0.382459	0.71749
AT5G44800.1	1.995	0.23968	0.369762	0.728658
AT2G01021.1	1.562	0.167	0.36515	0.829026
AT3G06190.1	1.571	0.295525	0.367782	0.645425
AT4G00730.2	1.823	0.253526	0.369182	0.708224
AT4G00730.1	1.789	0.261964	0.367661	0.693579
AT4G38260.1	1.852	0.243499	0.370137	0.726693
AT2G29580.1	1.715	0.257243	0.393453	0.725665
AT3G16810.1	1.643	0.258975	0.368341	0.69918
AT2G46220.1	1.511	0.347971	0.356949	0.559712
AT2G18700.1	1.906	0.3025	0.373789	0.642198
AT5G14120.1	1.606	0.312601	0.356807	0.606349
AT5G24630.5	1.835	0.230218	0.371894	0.745693
AT5G24630.4	1.819	0.23644	0.370236	0.733542
AT5G04480.2	1.834	0.254491	0.372274	0.709242
AT5G24630.6	1.853	0.23004	0.37256	0.745843
AT5G24630.1	1.834	0.233352	0.371093	0.739031
AT5G24630.3	1.82	0.2362	0.36924	0.732491
AT5G52470.1	1.69	0.370087	0.356853	0.534923
AT4G15560.1	1.644	0.344047	0.36421	0.576254
AT4G00750.1	1.653	0.31075	0.366159	0.619561
AT3G22121.1	1.71	0.208115	0.379057	0.790068
AT3G52155.1	1.859	0.271216	0.367235	0.677819
AT4G39350.1	2.226	0.28257	0.365198	0.657991
AT1G24510.1	1.435	0.343919	0.353952	0.562004
AT3G52390.1	1.542	0.256583	0.374317	0.707674
AT1G76360.1	1.754	0.279717	0.371676	0.670999
AT1G09160.2	2.135	0.238871	0.372206	0.73278
AT3G52390.2	1.547	0.250085	0.373581	0.716924
AT4G31310.1	1.439	0.275176	0.353688	0.655779
AT3G58040.1	1.796	0.262077	0.370459	0.695037
AT4G35750.1	1.666	0.318672	0.375387	0.620877
AT3G59890.2	1.789	0.223609	0.377314	0.761257
AT3G59890.1	1.779	0.232581	0.380229	0.750223
AT2G45910.1	2.028	0.258988	0.383535	0.713278
AT1G20110.1	1.813	0.268193	0.374184	0.691043
AT3G51040.1	1.931	0.259037	0.379034	0.705798
AT3G53900.2	1.813	0.279582	0.369914	0.668867
AT3G53900.1	1.443	0.259216	0.366229	0.697158
AT5G54300.1	1.944	0.23445	0.372306	0.741996
AT1G09590.1	1.601	0.343176	0.354539	0.563383
AT2G39000.1	2.028	0.260046	0.369653	0.697284
AT1G18030.2	1.819	0.231302	0.374787	0.744084
AT4G30950.1	1.735	0.352373	0.356422	0.554204
AT3G22142.1	2.134	0.296385	0.362262	0.629858
AT5G22770.2	2.011	0.282926	0.373381	0.666917
AT4G38040.1	1.832	0.231537	0.369975	0.742584
AT2G26500.2	1.451	0.345928	0.349939	0.552251
AT2G26500.3	1.525	0.33602	0.349906	0.566634
AT3G04880.1	1.615	0.295603	0.362279	0.634841
AT4G35080.1	1.667	0.232852	0.370821	0.739431
AT4G35080.3	1.751	0.219491	0.375313	0.765304
AT1G80460.2	1.878	0.281064	0.362404	0.656022
AT1G20770.1	1.534	0.282355	0.369488	0.667801
AT5G61020.1	1.733	0.347344	0.360881	0.565808
AT2G36145.1	1.407	0.371311	0.349613	0.524312
AT5G17070.1	1.683	0.312404	0.360683	0.60942
AT5G22770.1	1.964	0.300481	0.371319	0.639865
AT5G04870.1	1.662	0.291371	0.359535	0.638548
AT5G46430.2	1.236	0.33704	0.353493	0.573103
AT5G46430.1	1.238	0.339826	0.35215	0.567464
AT1G67470.1	1.876	0.240097	0.388887	0.746294
AT1G56240.1	1.803	0.203043	0.379433	0.79685
AT3G48420.1	1.566	0.33383	0.35636	0.577459
AT2G22170.1	1.522	0.296969	0.363021	0.638521
AT4G19120.1	1.706	0.310459	0.367853	0.624168
AT4G19120.2	1.692	0.31051	0.367429	0.623393
AT1G04635.1	1.705	0.222063	0.377645	0.761768
AT3G06670.2	1.932	0.254956	0.363045	0.699065
AT3G06670.1	1.897	0.268312	0.362692	0.677152
AT1G43670.1	1.377	0.343294	0.337489	0.537924
AT5G63905.1	1.507	0.262066	0.366531	0.693473
AT4G09650.1	1.724	0.371497	0.356105	0.530805
AT2G31600.1	1.948	0.189571	0.372613	0.808999
AT3G17712.2	2.199	0.205181	0.379896	0.788414
AT2G31600.2	1.9	0.188668	0.371472	0.810722
AT2G30320.1	2.196	0.288185	0.369825	0.652136
AT3G17712.3	2.155	0.213024	0.378003	0.7738
AT5G01530.1	1.987	0.409634	0.352554	0.482992
AT1G20960.1	1.902	0.299011	0.367284	0.636759
AT1G20960.2	1.906	0.297541	0.367669	0.639458
AT1G30460.1	2.294	0.245126	0.381835	0.731133
AT3G50670.1	1.517	0.318851	0.35182	0.592358
AT3G50670.2	1.703	0.273076	0.358672	0.664682
AT4G01330.1	1.808	0.310888	0.367351	0.622023
AT4G01330.2	1.861	0.295836	0.371339	0.649485
AT4G36420.1	1.608	0.333656	0.375183	0.601093
AT5G09220.1	1.699	0.277964	0.366726	0.669924
AT3G05410.2	1.642	0.274524	0.36373	0.6725
AT3G54050.1	1.705	0.379433	0.350813	0.512635
AT1G10060.1	2.217	0.247846	0.37443	0.718706
AT3G05410.1	1.452	0.227065	0.371709	0.752128
AT2G14460.1	1.516	0.270209	0.36505	0.67867
AT3G19990.1	1.735	0.290979	0.36231	0.638936
AT2G33570.1	1.743	0.251244	0.36912	0.71113
AT1G60995.1	1.786	0.246899	0.375539	0.720569
AT3G12685.1	1.841	0.271573	0.370806	0.681867
AT2G27100.1	1.776	0.284762	0.369853	0.661024
AT4G13220.1	1.454	0.257842	0.373915	0.708032
AT4G39330.2	1.99	0.305456	0.385112	0.64646
AT2G29500.1	1.449	0.350045	0.370317	0.575044
AT5G05450.1	1.827	0.275761	0.366239	0.671924
AT3G20860.1	1.935	0.202455	0.37348	0.792773
AT2G20760.1	1.662	0.339958	0.350161	0.560017
AT5G65430.1	1.508	0.296564	0.361381	0.636955
AT5G65430.2	1.505	0.286733	0.358951	0.648243
AT5G65430.3	1.545	0.252114	0.358534	0.701756
AT3G17780.1	1.285	0.335509	0.361728	0.585559
AT5G54440.1	2.012	0.244724	0.377277	0.728097
AT2G28430.1	1.403	0.270333	0.369569	0.684208
AT4G14570.1	1.618	0.236732	0.374101	0.737833
AT3G02860.2	1.676	0.306376	0.362709	0.623511
AT1G48920.1	1.758	0.404806	0.343367	0.474221
AT2G28890.1	1.665	0.254659	0.36743	0.705882
AT1G08580.1	1.691	0.345636	0.366835	0.57484
AT3G08610.1	1.363	0.37003	0.347415	0.519967
AT1G09150.1	1.477	0.290709	0.362849	0.648298
AT3G06700.1	1.507	0.375049	0.352773	0.518378
AT2G01970.1	1.745	0.251756	0.370637	0.711584
AT3G19650.1	1.897	0.334316	0.371021	0.591548
AT5G65000.1	2.19	0.240988	0.389268	0.740072
AT1G07020.1	1.929	0.307953	0.378623	0.639335
AT5G65000.2	2.267	0.225617	0.392642	0.767383
AT4G21150.2	1.736	0.264479	0.377722	0.699548
AT4G21150.3	1.87	0.268448	0.382179	0.697774
AT4G21150.1	1.862	0.270091	0.381568	0.694826
AT3G61080.1	1.542	0.331742	0.361818	0.589064
AT5G65020.2	2.214	0.276545	0.377541	0.681835
AT5G65020.1	2.271	0.283021	0.379073	0.674063
AT1G23290.1	1.261	0.347691	0.341935	0.541275
AT5G47500.1	2.025	0.27081	0.372297	0.685127
AT1G34000.1	1.533	0.267347	0.357885	0.677041
AT3G53410.1	2.181	0.211062	0.386063	0.785108
AT5G23940.1	2.531	0.270476	0.384395	0.692281
AT1G28660.2	1.71	0.231029	0.373748	0.748266
AT3G05900.1	1.715	0.384131	0.350101	0.505801
AT1G55140.1	2.181	0.309547	0.373813	0.627913
AT1G28660.1	1.674	0.235154	0.371199	0.739655
AT3G23660.1	1.787	0.245709	0.3777	0.725968
AT2G26560.1	1.701	0.344746	0.357793	0.563103
AT2G39080.1	1.694	0.304592	0.37233	0.637161
AT3G23660.2	1.854	0.2333	0.380627	0.748215
AT4G39838.1	1.516	0.294452	0.354493	0.630167
AT4G02120.1	1.785	0.286398	0.372299	0.659465
AT4G31420.1	1.461	0.28547	0.36343	0.6546
AT2G38870.1	1.507	0.270215	0.365931	0.679752
AT5G38480.2	1.495	0.321818	0.357671	0.595944
AT5G38480.1	1.474	0.347586	0.354334	0.558193
AT3G02110.1	1.653	0.267415	0.370065	0.688429
AT1G17470.1	1.695	0.313646	0.368433	0.620898
AT5G49470.3	2.265	0.248551	0.373395	0.717471
AT3G14400.1	2.222	0.25376	0.379379	0.713984
AT1G17470.2	1.692	0.306928	0.369265	0.631527
AT1G09130.3	1.724	0.335059	0.361898	0.581897
AT1G09130.2	1.728	0.345311	0.364044	0.57067
AT1G09130.1	1.706	0.350877	0.359766	0.559537
AT1G55150.1	1.554	0.251471	0.370286	0.712892
AT1G07780.4	1.83	0.226479	0.370831	0.753198
AT1G07780.5	1.804	0.251649	0.369791	0.711098
AT1G07780.2	1.742	0.269156	0.366181	0.679413
AT1G07780.3	1.849	0.236994	0.372542	0.737483
AT1G07780.1	1.72	0.271268	0.367407	0.678806
AT1G31220.1	2.457	0.20931	0.38187	0.78318
AT3G10070.1	2.057	0.20828	0.370462	0.777319
AT5G19010.1	1.961	0.274487	0.370086	0.674957
AT4G25630.1	2.105	0.278989	0.389535	0.685797
AT4G22250.1	1.64	0.234595	0.36455	0.73069
AT4G16360.3	1.504	0.226704	0.364301	0.74471
AT4G16360.2	2.465	0.240434	0.381374	0.73523
AT4G16360.1	2.44	0.244294	0.381405	0.729757
AT2G29970.1	1.943	0.252885	0.376185	0.715675
AT5G19030.2	1.801	0.201227	0.362954	0.781972
AT5G16750.1	1.798	0.252412	0.372748	0.711978
AT4G26970.1	1.688	0.28439	0.363319	0.6564
AT3G22320.1	1.479	0.342065	0.363637	0.579324
AT1G68160.1	1.814	0.215502	0.381668	0.774668
AT3G09490.1	2.149	0.233706	0.396025	0.760452
ATCG00920.1	2.255	0.229536	0.376036	0.719816
AT5G66210.4	1.987	0.328408	0.369926	0.600601
AT5G66210.1	1.915	0.32967	0.365644	0.593977
AT4G13430.1	1.619	0.363607	0.349969	0.53137
AT5G66210.3	1.548	0.301957	0.362617	0.631032
AT5G22330.1	1.431	0.285549	0.363629	0.656072
AT3G17170.1	1.449	0.406481	0.360872	0.500715
AT1G06960.1	1.502	0.276279	0.370613	0.676581
AT5G59613.2	1.604	0.288908	0.361544	0.647181
AT1G06960.3	1.524	0.266354	0.371556	0.692794
AT1G06960.2	1.522	0.270349	0.367654	0.68191
AT3G24515.1	2.013	0.235641	0.36949	0.733157
AT1G02050.1	1.843	0.234951	0.375492	0.737071
AT4G26080.1	2.456	0.24577	0.380795	0.729604
AT3G52150.2	1.616	0.354477	0.357005	0.551824
AT3G52150.1	1.599	0.358417	0.354466	0.544042
AT4G15820.1	1.43	0.299119	0.358873	0.631218
AT2G43410.3	2.242	0.243698	0.37844	0.731253
AT3G52890.1	1.939	0.220808	0.381817	0.768098
AT5G09590.1	1.942	0.288392	0.381873	0.667827
AT1G12270.1	1.593	0.310919	0.363048	0.617256
AT3G12570.1	1.659	0.272643	0.372891	0.682759
AT3G12570.3	1.669	0.267461	0.371445	0.688944
AT3G12570.2	1.691	0.276025	0.373161	0.677645
AT3G12570.4	1.683	0.261343	0.371405	0.698237
AT5G55070.1	1.661	0.269185	0.374805	0.691451
AT4G02520.1	1.757	0.324344	0.37236	0.610211
AT3G52140.4	1.951	0.288473	0.373102	0.659329
AT2G40830.3	1.888	0.22626	0.378638	0.757456
AT2G40830.1	1.83	0.235778	0.375823	0.740176
AT5G29000.1	1.687	0.241307	0.366486	0.724645
AT3G52140.1	1.914	0.294663	0.37102	0.648103
AT3G52140.2	1.943	0.29322	0.373137	0.652237
AT5G29000.2	1.708	0.236935	0.367251	0.73227
AT5G39840.1	1.976	0.237615	0.388084	0.746789
AT1G10570.1	1.969	0.252248	0.380918	0.718487
AT2G36000.2	1.877	0.30293	0.364728	0.625148
AT1G10570.2	1.963	0.252595	0.38106	0.718488
AT5G63310.1	1.506	0.342814	0.357184	0.566779
ATMG01390.1	2.793	0.261069	0.393361	0.696712
AT5G53120.4	1.949	0.21453	0.374777	0.775052
AT1G21240.1	3.216	0.140295	0.418658	0.906472
AT2G05310.1	2.007	0.338362	0.362987	0.578091
AT4G38090.4	1.775	0.240253	0.381581	0.739637
AT2G42770.1	1.899	0.22747	0.364926	0.744516
AT4G12970.1	1.747	0.293174	0.379815	0.660609
AT4G38090.1	1.687	0.256702	0.375941	0.708671
AT1G80810.2	2.064	0.267583	0.383014	0.697101
AT4G38090.3	1.763	0.237068	0.380095	0.742947
AT4G38090.2	1.87	0.234415	0.38913	0.755071
AT3G22520.1	1.86	0.269878	0.368434	0.682391
AT4G00026.1	1.683	0.311362	0.366551	0.621218
AT5G50640.1	1.964	0.269958	0.373921	0.68677
AT1G55330.1	1.417	0.297618	0.35485	0.626657
AT1G48790.1	1.786	0.256399	0.373194	0.705717
AT1G35460.1	1.991	0.261687	0.380256	0.70156
AT1G49470.1	3.49	0.19974	0.404038	0.810726
AT5G52280.1	1.747	0.310966	0.359551	0.611329
AT1G73820.1	1.81	0.283661	0.372302	0.666903
AT5G53120.3	1.967	0.215639	0.377507	0.77569
AT1G75220.1	1.857	0.296027	0.380557	0.657318
AT3G48560.1	1.636	0.376657	0.347691	0.510734
AT1G16320.1	1.612	0.268022	0.359376	0.676828
AT1G11430.1	1.749	0.353429	0.353838	0.549588
AT4G01100.2	1.724	0.297277	0.365	0.641233
AT4G01100.1	1.711	0.308337	0.364923	0.625594
AT3G62220.1	2.06	0.236171	0.372591	0.736338
AT2G47640.4	1.538	0.276747	0.355105	0.650898
AT1G61310.1	1.89	0.227455	0.372077	0.75138
AT1G07810.1	1.86	0.252045	0.367444	0.705214
AT1G80500.1	1.498	0.281211	0.36704	0.668116
AT2G47640.1	1.559	0.287696	0.358114	0.638526
AT2G47640.2	1.589	0.297052	0.362359	0.629754
AT2G47640.3	1.575	0.292668	0.360786	0.63371
AT5G57760.1	1.609	0.274933	0.365193	0.672106
AT1G68590.1	1.729	0.316365	0.361612	0.605819
AT1G68590.2	1.725	0.306002	0.369007	0.630663
AT3G19180.2	2.435	0.209519	0.389828	0.788931
AT2G18160.1	1.714	0.27593	0.371342	0.677573
AT1G75510.1	1.447	0.319269	0.352268	0.593251
AT4G30160.2	1.947	0.250333	0.374384	0.718666
AT1G68725.1	1.867	0.244481	0.366352	0.718072
AT1G73230.1	1.494	0.331941	0.35355	0.576814
AT1G66410.2	2.007	0.311478	0.374987	0.631822
AT1G66410.1	1.792	0.381878	0.359044	0.521127
AT1G04430.2	1.692	0.318081	0.363176	0.606056
AT2G38720.1	1.853	0.217981	0.373129	0.766674
AT5G07470.1	1.523	0.312537	0.371118	0.625888
AT4G12040.1	1.672	0.271149	0.372743	0.681494
AT4G27280.1	1.298	0.336215	0.364036	0.5881
AT1G32130.2	1.552	0.3109	0.362437	0.618547
AT1G76800.1	1.88	0.250264	0.375684	0.721764
AT1G69230.1	1.847	0.209202	0.387579	0.793062
AT3G12145.1	2.358	0.255525	0.383303	0.715483
AT5G65310.1	1.663	0.296487	0.360458	0.631529
AT3G11170.1	1.656	0.343333	0.363871	0.57441
AT1G26760.1	2.164	0.251543	0.384629	0.723769
AT1G76820.1	2.103	0.276583	0.372763	0.676454
AT3G58640.2	1.975	0.243693	0.376437	0.729611
AT5G53460.2	2.094	0.31532	0.362242	0.609095
AT3G54400.1	1.789	0.27127	0.371255	0.684575
AT1G24040.1	2.454	0.245038	0.397329	0.742297
AT4G35830.1	1.695	0.331316	0.362845	0.587597
AT4G22140.1	2.172	0.262492	0.387821	0.706262
AT4G22140.2	2.04	0.285752	0.376068	0.663523
AT2G33730.1	1.823	0.341091	0.361001	0.572167
AT3G26782.1	1.663	0.201241	0.367177	0.789768
AT3G55240.1	2.207	0.172699	0.366125	0.833971
AT4G33666.1	1.476	0.277426	0.370034	0.674796
AT4G21810.1	1.917	0.256909	0.378242	0.710214
AT5G11260.1	1.835	0.236904	0.383695	0.747774
AT4G05420.1	1.755	0.274579	0.373006	0.678844
AT4G05420.2	1.747	0.275294	0.373076	0.678013
AT5G61160.1	1.808	0.244864	0.380649	0.730178
AT3G01540.4	1.987	0.324826	0.357539	0.587774
AT4G18390.1	1.556	0.215839	0.36571	0.764053
AT3G07950.1	1.965	0.246884	0.38555	0.730391
AT3G55260.1	1.961	0.268089	0.376682	0.689207
AT5G56950.1	1.716	0.319757	0.370345	0.614585
AT3G24120.2	1.724	0.250821	0.367134	0.709285
AT3G24120.1	1.508	0.278242	0.353124	0.650033
AT1G50490.1	1.694	0.25653	0.379479	0.717267
AT1G65470.2	1.905	0.241736	0.371829	0.725297
AT3G31161.1	1.358	0.505408	0.307778	0.320118
AT3G23600.1	1.602	0.344056	0.362248	0.569768
AT1G54050.1	1.604	0.313044	0.367013	0.619312
AT2G39930.1	2.089	0.263261	0.370868	0.692705
AT2G38810.3	1.778	0.251123	0.368835	0.713241
AT2G38810.2	1.738	0.277996	0.373255	0.677418
AT2G38810.1	1.778	0.252256	0.370772	0.713766
AT5G38870.1	1.432	0.262677	0.370204	0.697567
AT4G22320.1	1.659	0.309695	0.367683	0.623212
AT4G22320.2	1.663	0.300545	0.370499	0.640881
AT4G23600.1	2.02	0.291496	0.36897	0.647479
AT1G65280.1	1.435	0.319539	0.351984	0.591093
AT4G23600.3	2.08	0.27915	0.371284	0.667468
AT1G13880.1	2.035	0.273657	0.373654	0.680259
AT3G26510.4	1.812	0.305679	0.37329	0.636854
AT3G26510.5	1.973	0.232288	0.367082	0.740482
AT4G15130.1	1.805	0.31387	0.364029	0.609827
AT3G47370.1	1.598	0.294613	0.369735	0.648294
AT3G26510.1	1.858	0.276618	0.368585	0.67341
AT3G26510.2	1.827	0.306886	0.373815	0.63543
AT3G26510.3	1.915	0.243724	0.370736	0.726857
AT3G46610.1	1.802	0.286125	0.362667	0.651488
AT2G15280.2	1.513	0.222619	0.365173	0.754232
AT2G15280.1	1.519	0.23604	0.366456	0.733285
AT2G30260.1	1.53	0.312244	0.370373	0.626358
AT1G12880.1	2.206	0.21883	0.381586	0.763696
AT4G32570.1	1.775	0.244438	0.36657	0.715307
AT5G14740.5	1.871	0.311171	0.381509	0.641155
AT5G65620.1	1.875	0.32291	0.360648	0.596541
AT1G72250.1	2.439	0.218379	0.384448	0.775491
AT1G72250.2	2.337	0.228271	0.384959	0.76081
AT1G14410.1	1.808	0.281892	0.377195	0.674927
AT2G30200.2	1.597	0.26687	0.364431	0.683607
AT3G16180.1	1.692	0.256591	0.375553	0.710528
AT1G55810.3	1.972	0.261545	0.374701	0.697572
AT2G30200.1	1.526	0.30734	0.356446	0.613675
AT1G63120.1	1.626	0.241671	0.380186	0.737215
AT4G34030.1	1.738	0.302262	0.368967	0.636816
AT2G41750.1	1.534	0.249187	0.36957	0.712847
AT4G22930.1	1.93	0.257155	0.375284	0.706847
AT3G47910.2	1.9	0.265227	0.366484	0.684003
AT4G37310.1	1.814	0.214671	0.371299	0.770585
AT3G60380.1	2.167	0.247075	0.376806	0.722129
AT5G16070.1	1.746	0.283576	0.375536	0.669118
AT4G33650.2	2.387	0.240065	0.386981	0.741262
AT1G78570.1	1.714	0.281014	0.363875	0.659451
AT4G33650.1	2.341	0.242983	0.383182	0.733202
AT1G27350.1	1.797	0.311042	0.381302	0.635348
AT5G64360.4	1.851	0.270262	0.379521	0.691302
AT5G64360.3	1.795	0.272395	0.374323	0.682028
AT5G64360.2	1.922	0.261097	0.380475	0.704886
AT5G64360.1	2.047	0.25337	0.388248	0.723902
AT2G30950.1	1.534	0.391286	0.353263	0.505405
AT1G18700.2	1.853	0.219407	0.370073	0.762737
AT1G18700.3	1.781	0.225769	0.366649	0.749474
AT1G18700.1	1.791	0.231782	0.371474	0.744689
AT1G68190.1	1.953	0.274639	0.369792	0.676818
AT1G18700.4	1.789	0.227239	0.37031	0.750998
AT1G53885.1	1.672	0.251339	0.373731	0.714237
AT5G63840.1	1.749	0.276488	0.364282	0.667725
AT5G26910.3	2.105	0.253346	0.377327	0.714695
AT3G10040.1	1.95	0.244743	0.382858	0.736101
AT1G69250.1	1.747	0.235992	0.368914	0.734786
AT1G69250.2	1.789	0.219874	0.36757	0.758802
AT3G03460.1	1.568	0.230131	0.378504	0.753882
AT3G58670.1	1.653	0.241982	0.387535	0.742363
AT1G72640.2	2.018	0.341653	0.370118	0.579631
AT3G11630.1	1.613	0.402641	0.336297	0.467445
AT2G47840.1	1.633	0.294289	0.365444	0.642718
AT2G34090.3	1.583	0.221738	0.373618	0.761729
AT3G54090.1	1.662	0.346953	0.351207	0.554031
AT2G34090.1	1.658	0.231067	0.376929	0.750089
AT2G33770.1	1.833	0.26639	0.371222	0.689836
AT3G59310.1	2.222	0.222683	0.379561	0.763622
AT3G61070.1	2.093	0.241422	0.369865	0.720075
AT5G39350.1	1.771	0.228994	0.369348	0.744192
AT3G54840.2	1.594	0.245598	0.362902	0.714939
AT1G08180.1	1.464	0.254835	0.375216	0.714768
AT5G57930.1	1.884	0.305138	0.369537	0.628911
AT5G57930.2	1.884	0.314913	0.365793	0.60915
AT5G52370.1	1.551	0.28995	0.362968	0.647946
AT1G20510.1	1.56	0.321549	0.362374	0.601846
AT1G20510.2	1.62	0.306821	0.363378	0.624552
AT5G14570.1	2.081	0.22773	0.38201	0.758699
AT2G25355.1	1.592	0.258827	0.375651	0.704081
AT1G25450.1	1.699	0.272722	0.371419	0.682374
AT2G17530.2	1.977	0.23962	0.376062	0.73595
AT5G09740.1	1.643	0.318845	0.375342	0.621546
AT2G44620.1	1.553	0.284647	0.359893	0.651946
AT4G35110.4	2.051	0.229033	0.379662	0.755761
AT4G35110.3	2.078	0.226777	0.383384	0.762261
AT4G35110.2	2.069	0.227268	0.383193	0.76137
AT4G35110.1	2.078	0.222946	0.381634	0.766636
AT2G42590.3	1.449	0.300081	0.354088	0.621407
AT2G42590.2	1.509	0.317756	0.346162	0.583594
AT2G42590.1	1.479	0.31668	0.343027	0.580672
AT5G09850.1	2.069	0.26118	0.375985	0.701434
AT1G16880.2	1.648	0.32589	0.3684	0.602269
AT1G16880.1	1.853	0.346782	0.36336	0.565902
AT2G27450.2	1.762	0.243377	0.373075	0.729024
AT4G09180.1	1.681	0.287218	0.371008	0.659027
AT1G45688.1	1.615	0.313042	0.357953	0.606252
AT1G28420.1	2.623	0.249658	0.378492	0.718404
AT1G45688.2	1.699	0.293516	0.365926	0.643296
AT2G21620.2	1.742	0.301139	0.369911	0.638403
AT4G35100.1	1.676	0.36027	0.360361	0.544999
AT4G35100.2	1.713	0.333314	0.367499	0.589294
AT2G21620.1	1.64	0.319436	0.361292	0.603533
AT4G00950.1	1.534	0.293434	0.367646	0.649397
AT1G32790.1	1.706	0.29636	0.372245	0.650999
AT1G65790.1	2.12	0.253491	0.372954	0.708309
AT4G00090.1	1.729	0.274747	0.367523	0.674698
AT1G29970.1	1.441	0.255701	0.366806	0.703892
AT1G29970.3	1.508	0.216488	0.360092	0.759606
AT1G29970.2	1.407	0.280543	0.356419	0.65309
AT5G57700.3	1.616	0.254092	0.369474	0.707764
AT5G57700.2	1.629	0.247262	0.364749	0.712436
AT5G57700.1	1.64	0.239089	0.366599	0.72839
AT2G02230.1	1.578	0.34489	0.367556	0.577473
AT5G10870.1	1.852	0.250843	0.371137	0.714738
AT5G57700.4	1.601	0.256681	0.368539	0.70287
AT1G29950.2	1.65	0.217502	0.363711	0.760904
AT1G29950.1	1.606	0.229133	0.361419	0.739744
AT3G07060.1	2.284	0.202745	0.390439	0.800641
AT5G28770.2	1.816	0.278385	0.368458	0.669035
AT1G64140.1	1.734	0.290434	0.362238	0.643405
AT1G19010.1	2.092	0.267955	0.385702	0.701528
AT4G33630.1	1.606	0.313938	0.365519	0.618147
AT4G33630.2	1.637	0.309844	0.367399	0.625793
AT3G51420.1	1.945	0.306153	0.370305	0.631538
AT3G48760.1	1.553	0.297751	0.364763	0.638664
AT1G17880.1	1.978	0.328638	0.356859	0.580269
AT1G36980.1	1.831	0.278837	0.367749	0.667528
AT5G62190.1	1.624	0.345379	0.358564	0.565437
AT2G38950.1	2.006	0.243416	0.372262	0.726519
AT1G32220.1	2.044	0.297527	0.377585	0.650111
AT4G24830.2	1.738	0.255375	0.361318	0.695421
AT5G10660.2	7	0.20161	1.11366	0.970441
AT2G14120.1	2.113	0.258579	0.373668	0.703236
AT4G17330.1	1.885	0.274926	0.376942	0.681971
AT2G14120.2	2.116	0.257226	0.373245	0.704782
AT1G07350.1	1.743	0.254725	0.372072	0.710636
AT4G02890.1	1.527	0.336038	0.362032	0.583122
AT4G02890.2	1.543	0.31807	0.36027	0.60476
AT1G09760.1	1.62	0.282509	0.375429	0.674884
AT4G02890.4	1.487	0.343655	0.354717	0.56487
AT3G26980.1	1.984	0.243651	0.370299	0.724351
AT2G41231.1	7	0.209385	1.13351	0.969042
AT3G17120.2	1.9	0.210024	0.374392	0.780131
AT1G74510.1	2.219	0.240513	0.384553	0.739148
AT1G74510.2	2.296	0.213435	0.383927	0.781578
AT5G13810.1	1.855	0.243518	0.377036	0.731411
AT4G09890.1	1.518	0.307184	0.377009	0.638633
AT4G27990.1	1.585	0.275314	0.367885	0.673674
AT1G22690.1	1.447	0.303399	0.356133	0.617989
AT3G52850.1	1.835	0.325667	0.362009	0.594437
AT1G74910.1	1.473	0.269232	0.356922	0.673254
AT3G04730.1	1.531	0.27449	0.362011	0.670905
AT1G74910.3	1.489	0.26971	0.359579	0.675282
AT1G74910.2	1.46	0.27068	0.356643	0.670977
AT1G51720.1	1.643	0.285071	0.365593	0.655706
ATCG01300.1	1.63	0.220472	0.365597	0.755786
AT2G44360.1	1.993	0.295484	0.376164	0.647875
AT2G44680.1	1.942	0.244446	0.370968	0.722555
AT5G03540.1	2.115	0.286212	0.373257	0.664165
AT5G03540.2	2.142	0.271376	0.37331	0.686403
AT2G44680.2	1.951	0.235877	0.368862	0.734093
AT5G05950.1	2.223	0.235188	0.398894	0.759163
AT3G43300.1	1.855	0.256144	0.369563	0.703141
AT4G38490.1	1.854	0.234564	0.367531	0.735826
AT2G43590.1	2.13	0.23917	0.38817	0.74565
AT3G46670.1	1.898	0.254807	0.384925	0.717575
AT1G30580.1	1.63	0.322687	0.359323	0.595634
AT4G16950.1	1.697	0.297037	0.367124	0.641817
AT5G60390.3	1.568	0.372853	0.338488	0.503022
AT1G75760.1	1.754	0.250371	0.381575	0.723155
AT5G42000.2	1.685	0.287243	0.379904	0.669765
AT1G34220.2	1.936	0.238506	0.362865	0.723382
AT4G34090.1	1.723	0.217792	0.365808	0.762895
AT4G34090.3	1.497	0.277447	0.365395	0.670675
AT4G34090.2	1.763	0.217528	0.366019	0.763452
AT5G45710.1	2.12	0.21407	0.383827	0.782565
AT5G20280.1	1.664	0.327951	0.361572	0.593404
AT2G43770.1	1.976	0.274957	0.373228	0.675579
AT2G39720.1	1.8	0.251206	0.369476	0.710228
AT3G53670.1	1.579	0.250334	0.363762	0.708442
AT3G53670.2	1.618	0.233419	0.362635	0.734206
AT3G50910.1	1.846	0.255564	0.381038	0.714363
AT3G57230.2	1.56	0.224208	0.370971	0.758038
AT4G36870.1	1.989	0.25678	0.369118	0.701491
AT4G36870.2	2.014	0.253821	0.370665	0.708029
AT1G11790.1	1.784	0.238175	0.377261	0.738368
AT3G06070.1	1.506	0.316857	0.367823	0.617675
AT2G06510.2	1.827	0.24503	0.379768	0.730043
AT1G24180.1	1.539	0.288872	0.36066	0.644384
AT1G59710.1	2.043	0.210467	0.379075	0.785149
AT3G01710.1	1.687	0.261442	0.382194	0.708504
AT5G10180.1	1.716	0.304876	0.362601	0.625484
AT3G01710.2	1.751	0.263669	0.38631	0.708771
AT3G51830.1	2.007	0.252019	0.373261	0.710921
AT5G12040.2	2.076	0.237051	0.378082	0.738999
AT4G02200.1	1.981	0.244945	0.379646	0.728922
AT1G17145.1	1.551	0.283951	0.369739	0.663607
AT4G02200.3	2.068	0.22382	0.381533	0.762676
AT4G02200.2	1.865	0.231915	0.37632	0.748892
AT2G30520.3	1.749	0.246518	0.374355	0.724391
AT2G30520.2	1.799	0.23615	0.375857	0.742271
AT2G30520.1	1.704	0.261403	0.372563	0.699782
AT1G08420.2	2.098	0.257321	0.372102	0.703708
AT3G21175.3	1.546	0.232978	0.366884	0.740232
AT1G08420.1	2.047	0.268949	0.369392	0.682766
AT4G26965.2	2.086	0.2316	0.385283	0.756016
AT4G26965.1	2.136	0.22976	0.37952	0.75355
AT3G05880.1	1.338	0.346995	0.356927	0.562104
AT5G48630.1	1.826	0.278462	0.368624	0.665997
AT2G34585.1	1.389	0.280717	0.361238	0.660035
AT5G48230.1	1.714	0.251634	0.369548	0.711724
AT4G24330.1	2.056	0.294891	0.371363	0.647476
AT3G12955.1	3.112	0.125829	0.458897	0.933648
AT4G03415.2	1.748	0.268176	0.364484	0.681149
AT2G30530.1	1.65	0.241201	0.373643	0.729839
AT4G03415.1	1.734	0.269035	0.364775	0.680711
AT5G02290.2	1.574	0.307785	0.36787	0.627627
AT3G09770.1	1.782	0.289167	0.363653	0.647503
AT1G50300.1	1.664	0.316795	0.368724	0.612755
AT3G12600.2	1.686	0.295282	0.361771	0.632335
AT3G12600.1	1.776	0.295906	0.363968	0.632231
AT2G04790.2	1.768	0.229119	0.388994	0.76351
AT4G24470.2	1.974	0.227853	0.384661	0.75977
AT4G24470.3	2.033	0.214851	0.384615	0.780137
AT4G24470.1	1.955	0.233464	0.385088	0.751718
AT5G01460.1	1.995	0.240406	0.375948	0.733664
AT5G11680.1	1.628	0.289274	0.361018	0.645427
AT1G17980.2	2.19	0.233763	0.377887	0.741822
AT1G67900.2	2.111	0.211056	0.371986	0.778557
AT5G17630.1	1.809	0.235655	0.37013	0.737721
AT1G69060.1	2.156	0.236735	0.367579	0.729851
AT3G15660.1	1.96	0.312666	0.379281	0.634127
AT2G48160.1	1.878	0.273708	0.370199	0.677369
AT1G53210.1	1.746	0.291406	0.366163	0.649419
AT3G15660.2	1.967	0.315409	0.382685	0.634132
ATCG00130.1	1.838	0.205914	0.370058	0.785358
AT3G01320.2	2.126	0.243526	0.378151	0.729523
AT1G67900.1	2.1	0.210783	0.371156	0.778364
AT1G16410.1	2.01	0.28379	0.369615	0.660507
AT1G16410.2	1.927	0.280789	0.371519	0.669522
AT5G14430.1	1.747	0.273051	0.365935	0.673662
AT5G14430.2	1.749	0.269211	0.366005	0.679614
AT5G59880.2	1.703	0.329064	0.349536	0.57138
AT1G79080.1	1.919	0.27885	0.365135	0.664562
AT4G33480.1	1.518	0.307773	0.367157	0.62859
AT3G47370.2	1.607	0.286206	0.371848	0.662348
AT1G16470.2	1.793	0.217405	0.359396	0.755914
AT5G64880.1	1.482	0.268194	0.365002	0.684393
AT1G16470.1	1.717	0.2531	0.358101	0.695736
AT3G52720.2	1.748	0.221293	0.380224	0.770501
AT5G50210.1	1.828	0.252702	0.376429	0.715837
AT1G29890.1	2.03	0.220969	0.368624	0.758663
AT5G09443.1	1.566	0.255708	0.363552	0.695768
AT1G78210.1	1.629	0.255482	0.371289	0.706885
AT3G14980.1	2.086	0.240163	0.369808	0.727366
AT2G47910.1	1.341	0.34257	0.364009	0.579773
AT2G47910.2	1.394	0.299423	0.364999	0.63909
AT1G42990.1	1.638	0.27727	0.372237	0.676283
AT3G01090.1	1.761	0.25351	0.368102	0.702549
AT1G31150.1	1.952	0.205786	0.383314	0.792126
AT1G04300.3	1.848	0.287358	0.367482	0.656904
AT1G04300.2	1.869	0.280485	0.369335	0.669352
AT3G16370.1	1.93	0.308419	0.367386	0.622265
AT1G51570.1	1.693	0.310397	0.355423	0.60551
AT5G48180.1	1.596	0.374444	0.363101	0.536696
AT5G64220.1	2.093	0.22605	0.383787	0.760055
AT2G40430.2	1.585	0.292229	0.35508	0.634917
AT2G40430.3	1.55	0.31178	0.354726	0.606741
AT5G43020.1	2.188	0.209339	0.381636	0.785057
AT2G40430.1	1.568	0.308968	0.354274	0.609774
AT2G16405.1	1.744	0.230692	0.375987	0.749515
AT5G42100.2	1.792	0.298	0.367394	0.642481
AT5G42100.1	1.802	0.307244	0.366523	0.628094
AT3G16310.1	1.605	0.284441	0.367652	0.660686
AT1G07720.1	1.841	0.295845	0.373392	0.651612
AT5G58470.2	1.652	0.29295	0.369895	0.650767
AT5G63670.1	1.345	0.309189	0.360163	0.617878
AT1G50040.1	1.773	0.235994	0.377534	0.741159
AT1G67900.3	2.086	0.21806	0.372611	0.767992
AT5G63670.2	1.453	0.231019	0.360301	0.737655
AT3G52520.1	1.611	0.276657	0.354926	0.654647
AT5G54250.1	1.968	0.236879	0.375824	0.737219
AT5G54250.2	2.008	0.222808	0.373824	0.757606
AT5G54250.3	2.006	0.226965	0.376996	0.754053
AT2G40410.1	1.901	0.265425	0.369489	0.687275
AT2G40410.2	1.876	0.267699	0.368428	0.682948
AT3G28730.1	1.973	0.285545	0.374361	0.664389
AT1G25250.1	1.706	0.259587	0.366362	0.69771
AT5G05060.1	1.951	0.262428	0.372117	0.698896
AT2G38310.1	1.677	0.30749	0.364404	0.622821
AT3G55630.3	1.847	0.281818	0.374092	0.666916
AT1G58180.1	1.431	0.303926	0.357348	0.620271
AT3G55630.1	1.843	0.268213	0.379401	0.693529
AT1G58180.3	1.712	0.293132	0.362254	0.642388
AT1G58180.4	1.631	0.302544	0.356501	0.62101
AT2G36790.1	2.649	0.181399	0.38453	0.830029
AT2G34430.1	1.911	0.411591	0.349847	0.477441
AT3G27010.1	1.513	0.209798	0.360131	0.770974
AT1G54580.1	1.832	0.286331	0.369827	0.658279
AT2G01820.1	1.606	0.254663	0.369032	0.706081
AT1G26830.1	1.597	0.314193	0.361119	0.610699
AT2G47160.1	1.938	0.218462	0.377942	0.769228
AT1G51140.1	1.822	0.249074	0.366207	0.712441
AT2G47160.2	1.964	0.212479	0.37844	0.779173
AT5G12210.2	1.569	0.273388	0.366841	0.677528
AT5G55610.2	1.82	0.248698	0.376947	0.724573
AT5G55610.1	1.73	0.275067	0.379258	0.687083
AT5G12210.1	1.566	0.273841	0.366718	0.676777
AT5G13730.1	1.371	0.36563	0.356537	0.541549
AT1G20850.1	1.583	0.283935	0.36746	0.663028
AT1G22160.1	1.716	0.258807	0.382113	0.714817
AT2G18570.1	2.179	0.235835	0.375667	0.734917
AT1G14380.2	1.928	0.252471	0.379265	0.71926
AT1G14380.3	2.041	0.257569	0.375708	0.708055
AT1G74970.1	1.914	0.353638	0.358212	0.549389
AT1G14380.1	2.041	0.2574	0.374152	0.706439
AT1G47530.1	1.763	0.28348	0.359773	0.649449
AT3G16660.1	1.546	0.27944	0.36872	0.668473
AT3G02680.1	2.476	0.191892	0.391668	0.818637
AT3G62700.1	1.822	0.258761	0.372009	0.704004
AT2G42910.1	1.463	0.288432	0.367502	0.656829
AT4G02590.1	1.588	0.277833	0.360674	0.658894
AT3G62650.2	1.636	0.294706	0.375202	0.65746
AT5G55600.2	1.763	0.284857	0.374215	0.665483
AT5G24530.1	1.821	0.235226	0.376539	0.744709
AT4G08555.1	1.538	0.187826	0.368743	0.812934
AT3G03140.1	1.909	0.265161	0.377342	0.696096
AT5G58900.1	1.958	0.257285	0.375062	0.705535
AT1G23440.1	1.596	0.291428	0.375965	0.656979
AT4G27720.1	1.614	0.247931	0.362584	0.711656
AT2G24570.1	1.888	0.217374	0.370209	0.764327
AT3G61020.1	2.721	0.182549	0.404163	0.840959
AT3G28300.1	1.702	0.304487	0.361234	0.624264
AT3G44330.1	1.63	0.234537	0.367309	0.735182
AT2G27500.3	1.924	0.23294	0.373793	0.743547
AT5G49510.1	1.548	0.269561	0.370323	0.685412
AT2G22010.2	2.514	0.204853	0.388959	0.795642
AT4G00630.1	2.009	0.272046	0.37654	0.685606
AT4G27740.1	1.361	0.286405	0.360929	0.651476
AT4G12917.1	1.509	0.227047	0.35848	0.739144
AT1G15480.1	1.968	0.253574	0.379463	0.715224
AT1G75440.1	1.678	0.237	0.362669	0.727238
AT3G50970.1	1.835	0.259093	0.376439	0.705407
AT2G38640.1	1.673	0.250368	0.368759	0.714682
AT3G45260.1	1.565	0.266511	0.358349	0.679009
AT4G00355.1	1.761	0.275939	0.376692	0.681607
AT4G00355.2	1.775	0.280255	0.37984	0.678623
AT4G00355.3	1.814	0.260446	0.379299	0.7082
AT4G00355.4	1.869	0.254629	0.375517	0.71251
AT3G61060.1	1.756	0.226614	0.373943	0.753132
AT3G45240.3	1.799	0.23192	0.368734	0.739346
AT3G45240.2	1.745	0.231505	0.363377	0.735154
AT3G48360.1	1.626	0.356417	0.349643	0.537621
AT3G26710.1	1.577	0.304409	0.354189	0.615211
AT3G14930.2	2.027	0.320427	0.361673	0.60255
AT5G17160.1	2.013	0.263828	0.372396	0.69537
AT3G21140.1	1.88	0.253412	0.372697	0.711767
AT5G08470.1	2.043	0.239058	0.385414	0.744247
AT1G26620.1	2.352	0.222083	0.383783	0.768346
AT2G17350.1	1.502	0.392183	0.356966	0.50847
AT1G78020.1	1.72	0.288828	0.360341	0.642731
AT5G43720.1	1.613	0.278174	0.364095	0.665663
AT1G50020.1	1.385	0.276071	0.367037	0.674367
AT3G50210.2	1.645	0.253772	0.36096	0.699354
AT3G50210.3	1.586	0.266649	0.361538	0.681087
AT5G20680.2	2.228	0.23928	0.368082	0.725445
AT3G57530.1	1.714	0.338096	0.361774	0.580531
AT5G03710.1	1.279	0.351801	0.461494	0.648925
AT3G07700.3	1.721	0.266666	0.37002	0.689935
AT3G20100.1	1.567	0.239535	0.368651	0.729619
AT2G17340.1	1.61	0.282331	0.36739	0.663587
AT3G43720.1	1.377	0.319278	0.353414	0.594336
AT2G30140.1	2.141	0.240422	0.376071	0.729222
AT2G30140.2	2.14	0.239391	0.376429	0.73154
AT1G01260.3	1.78	0.21237	0.372367	0.774324
AT1G01260.2	1.743	0.216192	0.371538	0.767809
AT1G01260.1	1.78	0.211621	0.371761	0.774959
AT4G38225.3	2.036	0.288978	0.382557	0.668114
AT4G38225.2	1.971	0.286125	0.375331	0.660499
AT4G38225.1	1.932	0.30735	0.374233	0.629226
AT3G05730.1	1.314	0.329597	0.335662	0.555294
AT5G53940.1	1.412	0.315769	0.360965	0.608468
AT5G03730.2	1.925	0.264023	0.36402	0.683451
AT5G03730.1	1.913	0.265242	0.364562	0.682637
AT3G18535.1	1.806	0.280541	0.355743	0.648761
AT3G02720.1	1.718	0.268702	0.366107	0.681063
AT5G56740.1	2.018	0.230733	0.371946	0.746177
AT5G49015.2	1.507	0.294785	0.358618	0.634306
AT1G20620.2	2.055	0.381245	0.357323	0.516331
AT2G19430.1	1.632	0.248266	0.364653	0.711549
AT5G14600.1	2.035	0.190957	0.378391	0.812831
AT5G02500.2	1.983	0.330484	0.354817	0.574819
AT2G18510.1	1.817	0.265947	0.364041	0.681743
AT1G16260.1	1.979	0.267093	0.373568	0.690588
AT5G09860.1	1.897	0.236614	0.374981	0.736794
AT1G20620.1	2.032	0.396937	0.350996	0.489844
AT3G25030.1	1.74	0.281774	0.376872	0.676107
AT1G18300.1	1.558	0.291374	0.373168	0.659893
AT4G08980.1	1.58	0.26466	0.368541	0.690276
AT4G08980.2	1.679	0.227693	0.368749	0.748227
AT3G08000.1	1.994	0.205626	0.379056	0.791241
AT2G18890.1	1.82	0.26225	0.377503	0.704139
AT1G50430.1	1.573	0.309547	0.36312	0.620883
AT1G50430.2	1.62	0.309109	0.366225	0.625914
AT5G07740.1	1.916	0.257942	0.372767	0.703862
AT1G12900.2	1.696	0.367285	0.363033	0.541887
AT1G12900.3	1.697	0.380425	0.357294	0.518908
AT1G12900.1	1.925	0.377997	0.360641	0.526532
AT5G64330.2	2.095	0.263266	0.376014	0.698737
AT1G12900.4	1.726	0.355281	0.360539	0.553639
AT5G65760.1	2.35	0.240953	0.396248	0.747918
AT1G50450.1	1.523	0.330231	0.361697	0.58826
AT1G19600.1	1.705	0.303875	0.359765	0.621403
AT3G13730.1	1.763	0.213766	0.373988	0.773694
AT3G13690.1	1.821	0.256839	0.372682	0.706249
AT5G12980.1	1.652	0.223765	0.367596	0.754304
AT1G71210.1	2.038	0.189237	0.379369	0.816028
AT1G17970.1	1.688	0.251655	0.371584	0.716756
AT3G01472.1	1.685	0.264256	0.378769	0.701529
AT3G13320.1	2.263	0.229071	0.394541	0.763653
AT3G58140.1	1.631	0.323507	0.362101	0.60042
AT5G48570.1	1.349	0.339686	0.362544	0.581282
AT3G15220.1	1.82	0.233888	0.366175	0.733581
AT4G37930.1	1.74	0.383243	0.353543	0.510514
AT2G31740.1	1.73	0.247004	0.368673	0.717394
AT1G13360.1	1.5	0.246117	0.366194	0.718978
AT3G15770.2	1.674	0.216665	0.357	0.754072
AT1G13360.3	1.394	0.253929	0.363571	0.705948
AT1G13360.2	1.423	0.246232	0.366012	0.720569
AT3G14660.1	2.164	0.266348	0.368329	0.686984
AT1G09310.1	1.546	0.367661	0.366955	0.550713
AT5G15770.1	1.591	0.302995	0.39209	0.662851
AT5G38720.1	1.44	0.347384	0.364643	0.57176
AT3G48780.1	1.852	0.229964	0.369921	0.745882
AT3G15770.1	1.643	0.222287	0.356515	0.744839
AT5G64030.1	1.912	0.276652	0.364033	0.666757
AT3G59068.1	1.791	0.167427	0.366008	0.843695
AT4G12340.1	1.399	0.311061	0.354306	0.607005
AT5G19150.1	1.736	0.237333	0.368934	0.731688
AT5G19150.2	1.692	0.237306	0.365542	0.728282
AT5G50440.1	1.552	0.267395	0.373331	0.692173
AT3G22260.2	1.577	0.232995	0.365263	0.736198
AT3G22260.3	1.536	0.237824	0.364305	0.728124
AT3G22260.1	1.577	0.2302	0.365927	0.741814
AT3G15070.1	1.976	0.242039	0.379425	0.733773
AT1G66150.1	1.778	0.250437	0.36804	0.711937
AT1G03090.2	1.718	0.29661	0.366096	0.64123
AT3G27460.1	1.826	0.232063	0.37883	0.74939
AT1G03090.1	1.743	0.287354	0.366825	0.654941
AT5G50960.1	1.587	0.305624	0.368557	0.633507
AT5G26000.1	1.935	0.42096	0.355875	0.473286
AT5G26000.2	1.932	0.419495	0.35573	0.474625
AT3G04930.2	1.954	0.271999	0.367533	0.676715
AT4G25890.1	1.551	0.267139	0.372235	0.688672
AT3G04930.1	1.805	0.290198	0.362675	0.645874
AT3G22480.2	1.656	0.325028	0.368288	0.599715
AT3G22480.1	1.737	0.313413	0.369642	0.616636
AT4G02770.1	1.588	0.407975	0.349122	0.48096
AT1G70670.1	1.905	0.213149	0.369116	0.772635
AT4G33460.1	1.901	0.241423	0.372192	0.726714
AT3G61700.1	1.918	0.243666	0.37983	0.732466
AT1G30970.2	1.616	0.246001	0.361139	0.709682
AT1G30970.1	1.635	0.263022	0.365081	0.686543
AT5G05200.1	1.638	0.322927	0.352725	0.588676
AT4G25870.1	1.818	0.251945	0.379529	0.718799
AT5G27390.1	1.69	0.29529	0.369643	0.646092
AT4G14600.1	1.659	0.231656	0.375637	0.750534
AT2G16900.1	2.127	0.246404	0.384852	0.7321
AT2G16900.3	2.057	0.243947	0.380436	0.732281
AT2G16900.2	1.923	0.280366	0.378626	0.675892
AT1G73180.2	1.648	0.252055	0.366851	0.708109
AT1G04780.1	1.903	0.287466	0.357395	0.641504
AT2G29540.1	1.405	0.305554	0.355995	0.616686
AT5G50315.1	1.987	0.254384	0.37709	0.713223
AT5G35450.1	2.611	0.185281	0.377167	0.819506
AT1G52930.1	1.445	0.304064	0.374437	0.643217
AT1G75630.2	1.949	0.19096	0.360495	0.798325
AT1G75630.1	1.623	0.260804	0.36182	0.689509
AT1G10450.1	2.156	0.242204	0.392373	0.742313
AT5G20290.1	1.895	0.414483	0.360438	0.48409
AT5G13680.1	2.467	0.233987	0.391659	0.753361
AT5G09860.2	1.896	0.24083	0.376609	0.731833
AT1G21400.1	1.677	0.209132	0.361213	0.770433
AT2G05250.1	1.994	0.265276	0.37816	0.69895
AT4G14030.1	1.417	0.28795	0.360376	0.648234
AT1G53110.1	1.677	0.254444	0.365989	0.702374
AT3G52105.1	1.752	0.207265	0.376339	0.788347
AT5G46330.1	2.28	0.222276	0.377983	0.761861
AT1G64355.1	1.795	0.260869	0.369403	0.694844
AT5G51960.1	1.646	0.241627	0.380354	0.737595
AT3G09920.1	1.953	0.274531	0.37547	0.682186
AT2G01670.1	1.635	0.315206	0.365756	0.612919
AT3G56310.1	1.611	0.307018	0.366701	0.628234
AT3G56310.2	1.602	0.301374	0.366933	0.636535
AT2G32180.1	1.355	0.35755	0.344816	0.532801
AT1G77020.1	2.107	0.227105	0.395331	0.768551
AT4G36210.1	1.789	0.296673	0.368552	0.645841
AT1G78040.2	1.724	0.403809	0.356511	0.495325
AT4G36210.3	1.771	0.315938	0.368209	0.618098
AT5G59440.1	1.514	0.282888	0.362618	0.65902
AT3G07640.1	1.438	0.292793	0.371765	0.655899
AT1G30880.1	1.392	0.331181	0.354667	0.578824
AT1G80670.1	2.227	0.248047	0.377117	0.718722
AT3G60200.1	1.853	0.227498	0.38478	0.761723
AT4G13640.2	1.752	0.275159	0.37219	0.678848
AT4G13640.1	1.662	0.269112	0.365362	0.680656
AT5G13240.1	1.757	0.261803	0.370442	0.693376
AT4G38710.2	1.733	0.348915	0.358123	0.558349
AT3G07660.1	1.74	0.238842	0.368549	0.729662
AT4G31130.1	2.074	0.234562	0.369782	0.735859
AT3G27690.1	1.647	0.357581	0.368111	0.564645
AT2G30390.1	1.964	0.317166	0.361271	0.603969
AT2G29310.2	1.679	0.27689	0.378403	0.684868
AT1G08660.1	1.478	0.257111	0.356282	0.688254
AT2G30390.2	2.015	0.301977	0.366765	0.632708
AT3G60590.4	1.532	0.298057	0.377797	0.652598
AT3G15360.1	1.454	0.321202	0.354445	0.591056
AT1G17340.1	2.132	0.247223	0.377531	0.723399
AT2G27770.1	1.91	0.247701	0.385421	0.73196
AT5G54290.1	1.518	0.315109	0.366685	0.616683
AT5G54290.2	1.654	0.301458	0.367737	0.637346
AT2G21470.3	1.946	0.235421	0.37802	0.738775
AT2G21470.2	2.063	0.226461	0.386277	0.761251
AT2G21470.1	1.921	0.238897	0.376836	0.732742
AT5G49160.1	1.762	0.256998	0.374853	0.707695
AT4G28490.1	1.65	0.256022	0.370964	0.70591
AT2G02560.2	2.059	0.238993	0.381853	0.740385
AT1G72680.1	1.57	0.238667	0.36497	0.72693
AT2G02560.1	2.061	0.238017	0.381703	0.741762
AT2G35630.1	1.792	0.27798	0.369417	0.670501
AT3G02260.1	2.693	0.201703	0.383144	0.797336
AT3G46940.1	1.664	0.266338	0.371997	0.690318
AT5G41700.5	1.688	0.241673	0.360331	0.719038
AT3G61700.2	1.939	0.237519	0.380515	0.742545
AT5G41700.1	1.555	0.31533	0.359981	0.608456
AT3G44100.1	1.457	0.283829	0.367328	0.663758
AT5G41700.3	1.578	0.259791	0.366671	0.697451
AT1G24147.1	1.512	0.287423	0.366762	0.657868
AT2G37230.1	1.635	0.284254	0.368856	0.663425
AT4G21650.1	2.015	0.237701	0.384943	0.745277
AT3G16060.1	2.014	0.306859	0.367874	0.624337
AT4G24930.1	1.679	0.312196	0.372396	0.629468
AT3G05250.1	1.803	0.253795	0.383848	0.719779
AT1G20050.1	1.917	0.283016	0.373137	0.667429
AT1G06470.2	1.955	0.225595	0.383027	0.760952
AT3G10220.1	1.811	0.265809	0.370123	0.689285
AT3G59970.1	1.629	0.318417	0.363176	0.609053
AT1G80230.1	1.773	0.29755	0.373489	0.648587
AT3G59970.3	1.603	0.337211	0.362048	0.5822
AT1G55000.2	2.16	0.261348	0.384606	0.71065
AT1G55000.3	2.126	0.266466	0.382464	0.700478
AT1G55000.1	2.145	0.271055	0.38305	0.69454
AT2G30695.1	1.538	0.302637	0.356773	0.620665
AT2G30695.2	1.694	0.259888	0.362562	0.689851
AT2G20950.4	1.976	0.255472	0.374714	0.710646
ATCG00670.1	1.522	0.261693	0.369726	0.698147
AT1G62045.1	1.576	0.211454	0.364186	0.768425
AT2G20880.1	1.572	0.256253	0.372912	0.708604
AT2G05620.1	1.881	0.313579	0.373097	0.625895
AT1G22790.2	1.825	0.238622	0.371655	0.73418
AT5G27470.1	1.411	0.327247	0.34952	0.5779
AT1G11050.1	2.04	0.235137	0.384171	0.749105
AT3G58470.1	1.617	0.254768	0.363348	0.700325
AT1G55020.1	1.724	0.250305	0.377245	0.719217
AT1G56300.1	1.89	0.31257	0.371625	0.620633
AT1G21920.1	1.828	0.246578	0.376528	0.726921
AT4G09000.2	1.612	0.301411	0.361292	0.62796
AT4G09000.1	1.597	0.337735	0.35812	0.574099
AT5G60800.2	1.476	0.333013	0.357466	0.583073
AT5G60800.1	1.507	0.347673	0.357851	0.564176
AT4G25130.1	1.702	0.363529	0.347953	0.527064
AT2G47470.4	1.831	0.380349	0.359683	0.524042
AT2G47470.3	1.837	0.374014	0.361923	0.534427
AT2G47470.2	1.808	0.370613	0.358456	0.533158
AT2G47470.1	1.802	0.386202	0.355979	0.51128
AT5G04990.1	1.506	0.284809	0.360091	0.651111
AT3G46430.1	1.387	0.312102	0.360386	0.613207
AT3G05230.2	1.632	0.251459	0.375301	0.717996
AT3G54790.1	1.859	0.228745	0.376484	0.750376
AT5G23290.1	1.489	0.296807	0.36166	0.630974
AT3G47860.1	1.505	0.339015	0.363475	0.581851
AT2G26970.2	1.569	0.276531	0.37673	0.684785
AT2G26970.1	1.579	0.294872	0.378309	0.659184
AT2G21880.2	2.385	0.197933	0.397978	0.813706
AT2G21880.1	2.088	0.219699	0.38562	0.771655
AT4G20960.1	1.961	0.302096	0.377607	0.642246
AT2G39770.1	1.512	0.314826	0.360796	0.609257
AT4G12460.1	2.529	0.23952	0.39748	0.749018
AT4G12460.2	2.649	0.233785	0.39744	0.757051
AT2G39770.2	1.51	0.317683	0.36088	0.605397
AT4G32850.8	1.823	0.276315	0.372021	0.676108
AT1G72690.1	1.933	0.207835	0.374334	0.780434
AT1G16180.1	1.871	0.28315	0.371222	0.666453
AT1G72500.1	2.234	0.191647	0.375747	0.809209
AT2G27040.1	1.967	0.227241	0.381102	0.758575
AT3G58780.3	6.922	0.146908	0.623086	0.948781
AT4G28706.2	1.753	0.271982	0.365812	0.677572
AT5G63940.1	1.782	0.235319	0.368016	0.73312
AT4G19490.1	1.975	0.236687	0.377155	0.741355
AT4G19490.2	2.026	0.234813	0.380032	0.746639
AT5G01260.2	1.889	0.250836	0.376464	0.714286
AT5G01260.1	2.127	0.215709	0.381268	0.77291
AT3G12030.1	1.657	0.265203	0.394324	0.716211
AT5G61330.1	1.586	0.32884	0.362724	0.591952
AT1G12650.2	1.636	0.25757	0.360447	0.690492
AT1G12650.3	1.63	0.257441	0.360265	0.690326
AT1G12650.1	1.63	0.252476	0.3592	0.69716
AT5G19910.2	1.754	0.201985	0.367506	0.788204
AT1G03210.1	1.491	0.247885	0.365983	0.714668
AT1G12650.4	1.621	0.254787	0.359243	0.693221
AT3G12050.2	1.618	0.269411	0.353095	0.664402
AT5G11640.1	1.837	0.248799	0.376033	0.720361
AT3G23820.1	1.946	0.324101	0.360209	0.593379
AT3G12050.1	1.588	0.298167	0.354136	0.624435
AT3G08890.1	1.73	0.256016	0.369996	0.703621
AT3G08890.2	1.855	0.249495	0.375407	0.717709
AT5G02530.2	1.469	0.292483	0.365737	0.649134
AT4G15760.2	1.789	0.237179	0.379489	0.745839
AT2G33550.1	1.596	0.297243	0.371756	0.647869
AT5G02530.1	1.463	0.308863	0.363912	0.623559
AT4G09340.1	2.235	0.214154	0.399243	0.791697
AT1G04280.1	1.868	0.269527	0.371812	0.685252
AT5G10750.1	1.911	0.249448	0.370179	0.714526
AT2G34730.1	1.876	0.245335	0.372108	0.721714
AT4G20440.1	1.764	0.234265	0.371456	0.743224
AT2G23080.1	1.57	0.241954	0.364423	0.72236
AT2G23080.2	1.659	0.227681	0.366792	0.746008
AT4G00890.1	1.843	0.228415	0.378114	0.754374
AT1G01910.5	1.592	0.266636	0.360469	0.67834
AT1G01910.4	1.666	0.266127	0.366805	0.686478
AT5G10770.1	2.244	0.185055	0.389918	0.827719
AT1G54390.6	1.854	0.242937	0.373089	0.724693
AT1G01910.1	1.61	0.275974	0.363856	0.66874
AT1G68060.1	1.557	0.31042	0.360611	0.614512
AT4G23940.1	1.723	0.249357	0.371979	0.718314
AT1G01910.2	1.604	0.292611	0.364289	0.644286
AT2G27290.1	1.414	0.309291	0.358075	0.614337
AT4G01280.1	1.518	0.242424	0.356325	0.711277
AT4G01280.2	1.544	0.247171	0.359153	0.706761
AT5G20170.1	2.294	0.224964	0.380751	0.76203
AT5G52110.1	1.529	0.234332	0.366348	0.734128
AT4G33350.2	1.61	0.298156	0.368665	0.644386
AT5G52110.2	1.61	0.211554	0.368604	0.773369
AT3G13810.1	1.795	0.242669	0.372247	0.727814
AT1G06890.1	1.885	0.252219	0.372691	0.712016
AT5G27410.2	2.021	0.22409	0.385764	0.766148
AT3G13810.2	1.795	0.232369	0.37484	0.747709
AT5G17520.1	1.844	0.245596	0.376457	0.726926
AT1G33700.1	2.828	0.166917	0.401524	0.861917
AT4G31300.1	1.516	0.299211	0.357801	0.626389
AT3G16570.1	1.831	0.28978	0.372336	0.655181
AT1G61240.3	2.079	0.208114	0.379834	0.787178
AT3G23760.1	1.416	0.294911	0.36384	0.642725
AT1G61240.1	2.053	0.209128	0.377106	0.783114
AT1G06890.2	1.838	0.248285	0.367972	0.712922
AT1G61240.4	2.117	0.198848	0.378154	0.80036
AT4G11260.1	1.611	0.336548	0.350231	0.562467
AT2G20190.1	2.229	0.258	0.378025	0.707116
AT3G61210.1	1.433	0.269173	0.365811	0.684009
AT5G27990.1	1.518	0.292227	0.365475	0.646849
AT3G04080.1	2.46	0.231171	0.394135	0.760423
AT2G41710.1	1.851	0.290342	0.365651	0.648414
AT2G41710.2	1.855	0.283329	0.366071	0.659507
AT1G33390.1	2.285	0.236924	0.384855	0.745269
AT2G35020.1	2.151	0.260567	0.381209	0.700821
AT3G43520.1	1.489	0.313755	0.357444	0.605494
AT5G65940.1	1.841	0.309599	0.370532	0.627693
AT1G12750.2	1.941	0.227052	0.381231	0.757657
AT5G59160.1	1.566	0.262042	0.37525	0.701833
AT5G38560.1	1.998	0.256473	0.373174	0.704698
AT5G05660.1	1.984	0.251192	0.378452	0.716291
AT1G23100.1	2.126	0.256865	0.393783	0.72409
ATCG00580.1	1.347	0.195311	0.357174	0.79266
AT1G77510.1	1.884	0.240632	0.37425	0.733848
AT5G54770.1	1.55	0.397852	0.343812	0.483516
AT2G45680.1	1.902	0.256385	0.370215	0.704417
AT1G27150.1	1.866	0.241476	0.36957	0.725707
AT1G15030.1	1.795	0.25733	0.376022	0.710465
AT4G18370.1	1.743	0.306857	0.361385	0.620089
AT3G47490.1	1.823	0.267574	0.377423	0.695845
AT4G19110.1	1.852	0.291473	0.366038	0.646563
AT1G16430.1	1.499	0.256638	0.373592	0.705725
AT4G19110.3	1.719	0.29603	0.365988	0.641767
AT4G19110.2	1.855	0.286946	0.364962	0.651414
AT3G07860.1	1.707	0.269925	0.373824	0.690352
AT5G19190.1	1.483	0.339621	0.352727	0.566872
AT2G04390.1	1.735	0.324164	0.364382	0.600882
AT1G77350.2	1.815	0.233005	0.375763	0.745227
AT5G40300.1	1.907	0.198499	0.367316	0.79416
AT3G26310.1	1.718	0.233423	0.377674	0.747637
AT5G12470.1	1.877	0.286479	0.369007	0.655573
AT5G65990.1	1.524	0.267933	0.371492	0.689267
AT3G13440.1	1.912	0.255923	0.366273	0.699883
AT1G64990.1	1.716	0.261232	0.376877	0.701714
AT2G37640.1	2.135	0.240777	0.383711	0.740113
AT1G05840.1	1.986	0.232335	0.393704	0.760107
AT4G38510.1	1.507	0.318246	0.366719	0.613707
AT4G38510.2	1.52	0.31694	0.365416	0.613401
AT4G38510.3	1.532	0.31513	0.367238	0.618202
AT4G38510.4	1.518	0.315896	0.367005	0.617087
AT4G38510.5	1.527	0.307238	0.365622	0.626682
AT1G68260.1	1.714	0.263542	0.376838	0.700322
AT1G57680.2	1.425	0.270247	0.362023	0.678226
AT3G25410.1	1.96	0.20655	0.379585	0.789348
AT1G57680.1	1.428	0.268843	0.361959	0.680452
AT4G29610.1	1.91	0.259317	0.377901	0.708597
AT1G55340.2	1.631	0.349307	0.369261	0.574293
AT5G51300.1	1.795	0.273091	0.380564	0.689087
AT5G51300.3	1.769	0.270459	0.378343	0.690588
AT5G51300.2	1.752	0.274889	0.378048	0.683705
AT4G28030.1	1.396	0.332666	0.354823	0.578873
AT2G17820.1	1.799	0.256349	0.370509	0.705135
AT2G34750.1	1.757	0.295552	0.367101	0.643506
AT4G09320.1	1.348	0.311983	0.346367	0.593286
AT2G38290.1	1.552	0.271161	0.374925	0.687437
AT1G73250.1	1.672	0.229924	0.366666	0.739022
AT5G59160.2	1.604	0.228423	0.368999	0.747789
AT2G38290.2	1.618	0.254279	0.377027	0.714654
AT5G52560.1	2.241	0.224497	0.377798	0.75977
AT5G16220.1	1.695	0.279727	0.365062	0.662626
AT1G47340.1	2.394	0.195785	0.404727	0.820016
AT5G09410.1	2.094	0.240108	0.387314	0.744604
AT5G09410.2	2.088	0.245282	0.387233	0.736267
AT3G61415.2	1.813	0.227898	0.387083	0.761679
AT1G10650.1	2.083	0.211996	0.376352	0.779336
AT1G10650.2	2.127	0.199072	0.374311	0.798222
AT1G10840.2	1.564	0.256194	0.366233	0.701665
AT2G18300.1	1.752	0.316208	0.363279	0.610917
AT2G18300.3	1.724	0.295999	0.363745	0.641475
AT2G18300.2	1.74	0.328156	0.36332	0.595177
AT3G62900.1	2.166	0.226396	0.37346	0.753071
AT1G11720.1	2.277	0.275805	0.37197	0.67422
AT1G15420.1	1.753	0.296423	0.365523	0.635948
AT1G24340.1	2.527	0.227141	0.384078	0.758769
AT5G19090.1	1.863	0.30984	0.365988	0.621785
AT5G09820.1	1.693	0.226255	0.367963	0.747926
AT3G26420.1	2.347	0.224063	0.378732	0.759893
AT5G51440.1	1.388	0.319186	0.370822	0.618176
AT2G39360.1	2.1	0.23297	0.379489	0.74648
AT3G09970.1	1.823	0.250126	0.3678	0.712477
AT2G29450.1	1.413	0.374565	0.354363	0.527447
AT1G72010.1	1.708	0.250827	0.373131	0.716837
AT2G45540.1	2.581	0.220601	0.38586	0.770609
AT5G47710.1	1.638	0.261646	0.372217	0.699696
AT2G45540.2	2.617	0.215911	0.385211	0.777269
AT3G15390.2	1.608	0.270648	0.374839	0.688593
AT3G14075.1	2.164	0.218014	0.3884	0.775839
AT3G01910.2	1.661	0.334034	0.354893	0.571628
AT3G09630.2	1.606	0.345323	0.358869	0.565683
AT3G05727.1	1.64	0.24619	0.364421	0.715949
AT3G51910.1	1.787	0.231695	0.373415	0.747849
AT2G20130.1	1.996	0.244674	0.380999	0.733202
AT1G31920.1	2.143	0.24094	0.390824	0.745244
AT5G44430.1	1.522	0.206824	0.367897	0.78263
AT2G42320.1	2.265	0.264373	0.377091	0.697402
AT2G42320.2	2.329	0.257055	0.379357	0.710562
AT5G47710.2	1.614	0.241628	0.372993	0.733547
AT4G25740.2	1.511	0.274868	0.365002	0.672717
AT4G25740.1	1.448	0.309778	0.360132	0.616027
AT4G38350.1	1.977	0.241494	0.3743	0.729297
AT2G45560.2	1.649	0.255404	0.385618	0.722066
AT2G45560.1	1.838	0.239716	0.384481	0.742767
AT5G48030.1	2.157	0.288903	0.369317	0.652912
AT3G60590.2	1.523	0.308995	0.375098	0.633484
AT5G44572.1	1.537	0.277602	0.372249	0.67862
AT5G66510.2	1.632	0.268358	0.371889	0.69056
AT4G09730.1	1.759	0.336698	0.355871	0.570393
AT3G21630.1	1.67	0.274825	0.370585	0.675304
AT5G66510.1	1.63	0.286386	0.372462	0.663742
AT2G15570.1	1.62	0.258058	0.36869	0.702745
AT1G54170.1	1.757	0.235963	0.369771	0.733013
AT2G15570.2	1.652	0.252783	0.370039	0.712394
AT4G00620.1	1.895	0.248785	0.386252	0.729992
AT2G35260.1	1.648	0.338652	0.369524	0.588299
AT3G02900.2	1.565	0.291573	0.363378	0.646722
AT4G39710.1	1.777	0.312991	0.373067	0.624588
AT4G34230.1	1.566	0.316005	0.370714	0.620363
AT4G39710.2	1.787	0.299664	0.373129	0.64125
AT1G29470.2	1.597	0.363465	0.35014	0.530811
AT1G26260.2	1.814	0.219653	0.370166	0.761892
AT1G25275.3	1.71	0.307596	0.385193	0.645578
AT1G25275.2	1.547	0.34522	0.355381	0.557529
AT1G25275.1	1.672	0.361908	0.373642	0.559183
AT1G53430.2	1.735	0.265295	0.366823	0.689086
AT3G09050.1	1.986	0.275457	0.379401	0.683251
AT3G15640.2	1.927	0.277105	0.377022	0.681281
AT3G15640.1	1.926	0.280006	0.374814	0.674772
AT3G22190.2	1.523	0.30256	0.369064	0.638628
AT1G01040.2	2.437	0.242861	0.376449	0.727958
AT5G14030.4	1.494	0.261607	0.356501	0.683502
AT2G46170.2	2.025	0.211039	0.379587	0.780915
AT5G14030.1	1.474	0.285541	0.352006	0.638683
AT5G14030.2	1.487	0.260633	0.355672	0.684055
AT5G14030.3	1.493	0.260088	0.355645	0.684851
AT4G36920.2	2.16	0.233242	0.379954	0.747362
AT4G36920.1	2.091	0.246552	0.379623	0.724639
AT5G14050.1	2.038	0.283227	0.374433	0.665935
AT1G60550.1	1.663	0.288892	0.373063	0.660554
AT1G69640.1	1.804	0.278381	0.367282	0.6685
AT1G53350.1	2.213	0.210607	0.378692	0.780184
AT3G12990.3	1.742	0.267462	0.372632	0.688717
AT3G12990.2	1.746	0.267628	0.373266	0.688949
AT5G57490.1	1.617	0.286493	0.359663	0.646296
AT5G53050.3	1.849	0.264711	0.376449	0.698735
AT3G13870.2	2.016	0.314087	0.367126	0.615882
AT3G13870.1	1.963	0.319527	0.36284	0.602854
AT1G53165.2	1.962	0.239909	0.372563	0.730223
AT1G53165.3	1.926	0.236065	0.37061	0.73525
AT1G53165.1	1.924	0.246438	0.372366	0.720414
AT2G27210.1	1.882	0.233099	0.375979	0.74555
AT4G34730.1	1.677	0.287826	0.373182	0.658342
AT2G47070.1	1.67	0.27542	0.372011	0.679062
AT2G27210.2	1.925	0.220073	0.376111	0.766393
AT2G30930.1	1.721	0.341293	0.363414	0.5714
AT4G03410.1	2.348	0.175638	0.377724	0.835643
AT3G14595.1	1.504	0.233192	0.362203	0.734108
AT3G08530.1	2.124	0.303242	0.371335	0.634863
AT5G14970.1	1.627	0.335242	0.366784	0.588835
AT2G41160.1	1.947	0.234239	0.399722	0.763771
AT5G15810.1	1.736	0.252568	0.372168	0.712375
AT5G56340.1	1.891	0.271858	0.368323	0.679172
AT1G21200.1	1.744	0.233139	0.374993	0.745129
AT2G27950.1	1.666	0.27342	0.373553	0.683201
AT5G45700.1	1.673	0.224055	0.37304	0.757345
AT5G01390.2	1.999	0.231488	0.383982	0.755243
AT2G36620.1	1.452	0.367156	0.356165	0.536772
AT3G06350.1	1.575	0.26947	0.373521	0.689445
AT2G35620.1	2.331	0.242419	0.378044	0.732279
AT3G61030.1	5.601	0.148352	0.585371	0.941992
AT2G28840.1	1.529	0.334348	0.359422	0.579867
AT1G18590.1	2.205	0.233973	0.38671	0.755384
AT2G28840.2	1.623	0.328149	0.366463	0.596991
AT5G08139.1	1.401	0.250845	0.355803	0.699662
AT2G04790.3	1.889	0.230194	0.395831	0.765183
AT2G27970.1	1.955	0.223901	0.375893	0.758061
AT2G04790.1	1.766	0.209145	0.379823	0.785911
AT1G21750.2	2.103	0.298434	0.374395	0.644146
AT3G18230.1	2.025	0.245658	0.367797	0.717719
AT1G26090.1	2.002	0.216781	0.387877	0.780154
AT5G41520.1	1.652	0.360683	0.358206	0.538442
AT5G41520.2	1.649	0.360728	0.359375	0.540503
AT5G12200.1	1.819	0.282661	0.367183	0.662192
AT4G19170.1	1.758	0.229497	0.373719	0.750655
AT4G25280.1	2.03	0.28314	0.393276	0.686567
AT4G22690.1	1.678	0.321042	0.370976	0.61341
AT3G17800.2	1.769	0.265013	0.369203	0.69326
AT4G24090.1	1.429	0.356564	0.363203	0.560756
AT3G17800.1	1.76	0.274673	0.369843	0.679111
AT1G77670.1	1.949	0.283017	0.384395	0.675127
AT4G12900.1	1.727	0.260994	0.367313	0.69111
AT4G17310.2	1.992	0.191595	0.39398	0.819204
AT4G37650.1	1.848	0.204249	0.375285	0.790375
AT3G47680.1	1.806	0.26147	0.367632	0.694044
AT2G01570.1	1.889	0.26719	0.371953	0.687073
AT2G45960.2	1.754	0.313172	0.365503	0.61513
AT3G12170.1	1.899	0.265996	0.394032	0.712775
AT3G49730.1	1.828	0.277778	0.373257	0.675762
AT1G20780.1	2.155	0.255742	0.369824	0.701818
AT2G45960.1	1.695	0.341558	0.360654	0.571852
AT1G09010.1	1.783	0.28095	0.370266	0.667854
AT3G06740.1	1.579	0.263732	0.361629	0.685602
AT5G05860.1	1.757	0.26339	0.370834	0.692924
AT3G15260.2	2.167	0.287043	0.374534	0.658278
AT2G46680.2	1.851	0.24637	0.376631	0.722544
AT3G43980.1	1.844	0.30321	0.369008	0.627071
AT3G60410.3	1.998	0.235918	0.368948	0.732799
AT3G60410.2	2.063	0.226255	0.371161	0.750166
AT2G17840.1	2.164	0.327282	0.362574	0.590909
AT5G44635.1	2.035	0.225114	0.382731	0.760883
AT1G73440.1	1.858	0.224044	0.376317	0.759787
AT5G07440.1	1.605	0.282121	0.357612	0.653614
AT4G14040.1	1.536	0.287486	0.365012	0.654905
AT5G07440.3	1.449	0.249107	0.360464	0.70728
AT5G07440.2	1.586	0.290268	0.358102	0.642449
AT3G18680.1	1.537	0.31812	0.360247	0.604764
AT1G64490.1	1.582	0.241502	0.367819	0.725966
AT1G52320.3	1.991	0.241536	0.385559	0.743081
AT1G03410.1	2.015	0.217277	0.377594	0.771223
AT5G63880.1	1.63	0.312969	0.36563	0.615277
AT3G08510.1	1.786	0.344176	0.358359	0.564019
AT1G68300.1	1.503	0.298412	0.367453	0.641043
AT1G70520.1	1.58	0.307223	0.371648	0.632558
AT5G64070.1	2.146	0.264718	0.370502	0.688259
AT1G04240.1	1.91	0.311015	0.368397	0.621074
AT1G01510.1	1.738	0.266007	0.369125	0.686242
AT3G08510.3	1.829	0.321843	0.359441	0.594469
AT5G19530.1	1.72	0.305241	0.372408	0.638228
AT2G34560.2	1.451	0.270668	0.359493	0.673524
AT2G34560.1	1.432	0.273771	0.358005	0.667149
AT1G17210.1	2.108	0.251182	0.374227	0.713271
AT2G32710.2	1.807	0.214756	0.365234	0.764859
AT3G28160.1	1.981	0.229043	0.374995	0.749531
AT2G32710.1	1.814	0.218419	0.366272	0.760161
AT5G06910.1	1.65	0.32601	0.365728	0.599447
AT1G12430.1	2.111	0.26716	0.379807	0.698556
AT4G29430.1	1.586	0.268748	0.366709	0.6818
AT1G24793.1	1.565	0.27806	0.362473	0.661817
AT1G24793.2	1.683	0.27632	0.367801	0.669409
AT5G44450.1	1.573	0.25791	0.367501	0.701954
AT5G44190.1	1.549	0.279117	0.369983	0.672354
AT2G32730.1	1.936	0.294336	0.367638	0.645779
AT1G11360.2	1.928	0.276794	0.372729	0.671662
AT4G23570.2	1.418	0.294504	0.360958	0.640986
AT4G23570.3	1.445	0.287587	0.360083	0.650008
AT2G31810.2	1.899	0.332523	0.354329	0.575511
AT4G23570.1	1.421	0.289915	0.361443	0.648368
AT5G17020.2	2.241	0.244883	0.38055	0.72982
AT5G17020.1	2.242	0.245558	0.380629	0.729055
AT5G57880.1	2.062	0.172433	0.392373	0.850572
AT4G26270.1	1.671	0.250335	0.373628	0.718717
AT4G15450.1	1.849	0.267612	0.371471	0.691029
AT1G48600.1	1.779	0.353317	0.360101	0.558471
AT3G07360.2	1.541	0.298765	0.368668	0.64385
AT3G07360.3	1.51	0.302829	0.367001	0.635938
AT3G07360.1	1.549	0.303192	0.367956	0.636678
AT3G21200.1	1.784	0.318201	0.369345	0.613011
AT1G67325.2	2.073	0.224873	0.368949	0.753979
AT1G67325.1	1.977	0.276418	0.375287	0.680228
AT2G27330.1	1.467	0.242392	0.367965	0.723272
AT1G73110.1	1.756	0.300489	0.367658	0.638182
AT5G49760.1	1.613	0.284439	0.370424	0.664618
AT4G25360.1	2.318	0.221452	0.395157	0.776516
AT4G25360.2	2.318	0.216548	0.393652	0.783154
AT1G71860.2	2.04	0.268611	0.372344	0.686163
AT1G71860.3	2.015	0.251738	0.370046	0.710312
AT1G71860.1	2.008	0.274355	0.371833	0.677872
AT3G06868.1	1.698	0.238376	0.366806	0.729861
AT4G00300.2	1.679	0.278259	0.367708	0.666481
AT1G61450.1	1.574	0.273904	0.375041	0.684478
AT3G47000.1	1.845	0.283625	0.368147	0.658695
AT3G63190.1	1.59	0.37834	0.365081	0.534912
AT2G46690.1	1.484	0.252233	0.374453	0.719141
AT2G39990.1	1.506	0.270212	0.365434	0.681575
AT3G54670.3	1.875	0.287335	0.366533	0.652857
AT1G10820.2	1.664	0.234757	0.365078	0.733236
AT1G10820.1	1.672	0.222554	0.363801	0.752211
AT4G18810.2	1.644	0.26797	0.365566	0.682732
AT5G39830.1	1.622	0.284033	0.363978	0.656561
AT3G04160.2	2.158	0.21086	0.382339	0.782079
AT5G39830.2	1.622	0.273261	0.362434	0.670777
AT4G32260.1	1.653	0.319176	0.357774	0.599642
AT1G59900.1	1.493	0.315853	0.350869	0.591915
AT2G43235.1	1.743	0.24649	0.370811	0.721128
AT5G44320.1	1.795	0.269428	0.370641	0.685095
AT5G47890.1	1.414	0.356909	0.364857	0.560313
AT1G63980.2	1.924	0.325377	0.355137	0.587274
AT2G34357.1	2.416	0.246816	0.377019	0.722944
AT3G01090.3	1.785	0.244876	0.368511	0.716888
AT5G46110.1	1.619	0.315923	0.362737	0.610784
AT4G32720.1	1.593	0.321191	0.357426	0.597344
AT4G23820.1	1.579	0.358909	0.357625	0.54648
AT2G47980.1	2.057	0.249313	0.369593	0.713134
AT4G32720.2	1.617	0.307828	0.359818	0.619471
AT3G49645.1	2.225	0.247442	0.384969	0.727309
AT3G56990.1	1.968	0.281388	0.37587	0.669339
AT5G62200.1	1.547	0.261513	0.370173	0.697324
AT4G01560.1	1.66	0.27112	0.371099	0.682998
AT3G57870.1	1.721	0.284188	0.366385	0.652712
AT5G25780.1	1.848	0.289148	0.372513	0.656478
AT1G54060.1	1.468	0.290366	0.373074	0.660554
AT3G55270.1	2.217	0.242559	0.378239	0.732205
AT3G62010.1	1.575	0.283494	0.366295	0.660102
AT1G53890.3	2	0.195132	0.385045	0.813905
AT1G56045.1	1.962	0.330696	0.389892	0.620039
AT1G53890.2	1.932	0.219595	0.37931	0.770478
AT4G26710.1	1.607	0.286801	0.360827	0.64479
AT5G15870.1	1.925	0.232324	0.375908	0.747661
AT4G26710.2	1.699	0.287788	0.364389	0.643023
AT5G55160.1	1.582	0.309719	0.349685	0.601858
AT5G47830.2	1.631	0.238253	0.373229	0.734905
AT5G55160.2	1.669	0.280834	0.361764	0.659201
AT1G62430.1	2.103	0.224976	0.384466	0.764077
AT2G02930.1	1.837	0.195382	0.373747	0.801748
AT1G30260.1	2.274	0.282169	0.382897	0.674138
AT4G27230.1	1.59	0.311829	0.364187	0.617769
AT4G27230.2	1.44	0.288168	0.367799	0.65816
AT5G16290.1	1.746	0.290896	0.374465	0.658895
AT4G34370.1	1.972	0.260877	0.385687	0.711043
AT5G53340.2	2.171	0.270835	0.380204	0.690125
AT1G64142.1	1.734	0.290434	0.362238	0.643405
AT4G34370.2	1.989	0.251578	0.385898	0.725466
AT1G51980.2	1.575	0.289625	0.361191	0.64584
AT3G05560.3	1.448	0.260978	0.356035	0.68183
AT5G18230.2	1.828	0.290028	0.362711	0.64464
AT5G18230.1	1.826	0.290816	0.362971	0.643709
AT1G55690.3	1.78	0.25655	0.373958	0.706399
AT5G64940.2	1.671	0.293495	0.373859	0.654899
AT5G64940.1	1.664	0.295492	0.372963	0.650963
AT2G27385.2	1.722	0.254779	0.374753	0.715948
AT2G27385.3	1.722	0.254752	0.374433	0.715585
AT2G27385.1	1.829	0.367107	0.366624	0.547244
AT4G28440.1	1.355	0.273691	0.362829	0.67493
AT1G26880.1	1.639	0.34424	0.377001	0.590132
AT1G26880.2	1.763	0.306404	0.38704	0.652404
AT5G45100.1	2.004	0.28415	0.382465	0.677442
AT3G56480.1	1.759	0.281424	0.363403	0.65988
AT1G78630.1	1.736	0.386192	0.35911	0.515807
AT1G65845.1	1.664	0.275525	0.361756	0.667155
AT5G21170.1	1.748	0.321173	0.368942	0.610251
AT5G53800.1	1.511	0.365987	0.350111	0.52963
AT4G00740.1	1.944	0.239983	0.368293	0.726887
AT4G30160.1	1.997	0.243481	0.375165	0.729694
AT2G44530.2	1.616	0.303866	0.366807	0.631689
AT2G44530.1	1.599	0.302921	0.36587	0.632264
AT5G40670.1	1.637	0.278542	0.365073	0.665977
AT2G42160.1	1.582	0.254917	0.371944	0.7086
AT1G05850.1	1.581	0.392074	0.351225	0.500522
AT3G47670.1	2.1	0.237347	0.390592	0.746449
AT5G53340.1	2.164	0.265265	0.37993	0.697518
AT2G20630.2	1.537	0.276935	0.36354	0.669973
AT5G28330.1	2.698	0.171619	0.409558	0.860493
AT2G20630.1	1.454	0.354235	0.354641	0.552042
AT2G21160.1	1.561	0.290646	0.366846	0.651336
AT2G21160.2	1.608	0.275469	0.365717	0.671917
AT2G25520.1	1.862	0.279432	0.375424	0.670007
AT1G32240.1	1.868	0.222058	0.378669	0.763702
AT5G04740.2	1.771	0.24243	0.366821	0.723831
AT5G04740.1	1.753	0.28807	0.365253	0.651954
AT3G06580.1	1.678	0.29379	0.368639	0.6474
AT3G10350.1	1.874	0.250033	0.368711	0.714977
AT1G21770.1	1.422	0.249193	0.353492	0.696209
AT1G64670.1	1.743	0.24961	0.383049	0.729216
AT1G31070.2	1.912	0.264907	0.377929	0.698965
AT5G61020.2	1.752	0.349652	0.363057	0.565557
AT5G45060.1	2.207	0.228379	0.383589	0.756679
AT1G77810.1	1.886	0.21727	0.365093	0.760628
AT3G11710.1	1.649	0.331542	0.355451	0.577791
AT1G77810.2	1.825	0.243382	0.370037	0.72468
AT5G42070.1	1.616	0.283499	0.368766	0.661047
AT3G50550.1	1.57	0.273044	0.36192	0.666463
AT3G11770.1	1.906	0.244849	0.389543	0.737574
AT1G64650.2	2.581	0.243238	0.384232	0.736402
AT1G59980.1	2.545	0.196819	0.3854	0.806453
AT1G03630.1	1.485	0.354009	0.350937	0.546468
AT3G03870.2	1.822	0.227879	0.376162	0.752652
AT3G03870.1	1.776	0.240775	0.38154	0.738296
AT5G66140.1	1.609	0.262258	0.375698	0.70458
AT2G17230.1	1.73	0.303513	0.370065	0.631818
AT3G53668.1	1.579	0.250334	0.363762	0.708442
AT4G21090.3	1.716	0.247582	0.365255	0.713417
AT4G21090.2	1.716	0.24658	0.363017	0.712027
AT4G21090.1	1.716	0.246835	0.364207	0.713331
AT4G27840.1	1.88	0.20368	0.367138	0.785034
AT2G28940.1	1.643	0.262013	0.377776	0.704876
AT2G28940.2	1.638	0.266967	0.380714	0.70042
AT3G53740.3	1.574	0.401061	0.364871	0.505611
AT5G64460.8	1.84	0.308102	0.367578	0.625039
AT5G35590.1	1.414	0.310257	0.363589	0.622155
AT4G11010.1	1.542	0.313522	0.348762	0.591084
AT3G54690.1	1.742	0.254848	0.383413	0.720795
AT1G29530.1	1.968	0.258171	0.376311	0.706391
AT5G48760.1	1.61	0.3241	0.371925	0.608168
AT3G04020.1	1.671	0.273642	0.378778	0.685309
AT5G48760.2	1.618	0.317404	0.371688	0.616978
AT4G31010.2	1.831	0.23728	0.370368	0.733442
AT4G31010.1	1.718	0.25788	0.370185	0.701365
AT2G44525.1	1.611	0.251064	0.371381	0.712838
AT1G74850.1	1.782	0.307103	0.36505	0.622968
AT3G53740.2	1.575	0.388259	0.365168	0.52217
AT3G51640.2	1.721	0.253038	0.377117	0.716037
AT5G47180.1	1.417	0.266146	0.354854	0.673086
AT5G47180.2	1.438	0.277687	0.356264	0.655983
AT3G51640.1	1.723	0.26311	0.373866	0.697984
AT2G02360.1	1.694	0.278486	0.367415	0.666505
AT5G50580.1	1.761	0.267535	0.366496	0.684898
AT5G50580.2	1.696	0.270034	0.35916	0.672255
AT5G38895.1	2.061	0.196851	0.379402	0.800347
AT5G20840.1	2.086	0.239949	0.382582	0.739423
AT1G22400.1	1.675	0.313246	0.361078	0.611361
AT1G20020.2	1.925	0.395704	0.360218	0.505082
AT5G61820.1	1.907	0.259084	0.380865	0.707646
AT3G50550.2	1.573	0.241596	0.3783	0.734063
AT4G39970.1	1.501	0.259514	0.360267	0.690327
AT5G13560.1	1.7	0.246233	0.367057	0.72086
AT1G20020.3	1.936	0.419024	0.353045	0.471627
AT5G05360.2	1.601	0.251174	0.376088	0.720177
AT3G59990.3	1.65	0.288376	0.371552	0.659286
AT5G05360.1	1.519	0.270869	0.370287	0.683661
AT5G10980.1	1.377	0.293195	0.354235	0.634102
AT4G28100.1	1.604	0.258685	0.368087	0.697681
AT2G23290.1	1.771	0.369778	0.366337	0.541359
AT1G56610.2	2.608	0.193532	0.395455	0.817443
AT4G03260.1	1.857	0.254627	0.371854	0.709405
AT3G44340.1	2.425	0.248032	0.371941	0.716956
AT3G03250.1	1.944	0.282634	0.367127	0.659839
AT2G21650.1	1.578	0.238681	0.359236	0.720061
AT3G44340.2	2.536	0.243102	0.37851	0.730685
AT2G29530.2	1.871	0.337247	0.380163	0.600002
AT5G40610.1	1.549	0.269936	0.360626	0.671633
AT2G16280.1	1.905	0.311876	0.370122	0.621587
AT4G08980.3	1.573	0.26244	0.368637	0.694026
AT4G29070.1	2.086	0.286591	0.382227	0.669811
AT4G30190.1	1.769	0.305688	0.364894	0.626639
AT4G30190.2	1.775	0.299103	0.364187	0.635049
AT2G20230.1	2.188	0.264413	0.369426	0.685256
AT1G06510.1	1.977	0.264118	0.372925	0.692291
AT3G13480.1	1.505	0.309771	0.362459	0.618993
AT2G32520.1	1.54	0.295283	0.369188	0.647711
AT2G36160.1	1.339	0.3469	0.348152	0.551853
AT5G19450.1	1.848	0.294927	0.361475	0.63889
AT1G55980.1	1.968	0.239233	0.375816	0.735486
AT2G38650.2	1.874	0.26743	0.371114	0.686738
AT5G46730.1	1.403	0.363724	0.355065	0.540408
AT5G46730.2	1.389	0.348013	0.360139	0.566452
AT1G80030.1	1.754	0.305807	0.360704	0.615811
AT1G56510.1	2.242	0.243552	0.387545	0.737535
AT5G25560.4	1.781	0.246986	0.363841	0.710553
AT1G80030.2	1.802	0.294772	0.363176	0.633949
AT5G25560.2	1.532	0.259616	0.360251	0.690564
AT3G54810.1	1.65	0.290788	0.36915	0.652299
AT3G54810.2	1.986	0.313433	0.366828	0.615001
AT5G25560.1	1.533	0.258983	0.359747	0.69154
AT3G22630.1	1.758	0.284898	0.371703	0.66405
AT2G31360.1	1.624	0.310382	0.356316	0.610917
AT4G02430.2	1.833	0.238178	0.377955	0.738768
AT4G02430.1	1.8	0.2404	0.377976	0.735545
AT5G09250.2	1.559	0.229433	0.366833	0.747262
AT3G19930.1	1.791	0.249405	0.368197	0.713768
AT5G09250.1	1.553	0.267855	0.366799	0.685332
AT1G18840.1	1.824	0.221616	0.372958	0.76179
AT1G20950.1	1.981	0.277763	0.380537	0.680766
AT2G32090.2	1.806	0.230082	0.376222	0.750848
AT1G18840.2	1.804	0.220719	0.37078	0.761288
AT1G78660.3	1.7	0.242383	0.37219	0.726748
AT1G78660.2	1.666	0.237997	0.369614	0.731654
AT1G78660.1	1.674	0.249701	0.37085	0.713577
AT1G78610.1	1.884	0.244804	0.375873	0.727517
AT1G56700.1	1.92	0.221444	0.373277	0.763315
AT1G56700.2	1.873	0.217109	0.369531	0.766828
AT1G56700.3	1.971	0.201783	0.37174	0.79308
AT2G36420.1	1.563	0.331386	0.361669	0.587639
AT3G22310.1	1.713	0.287606	0.367325	0.654301
AT4G08980.5	1.435	0.295112	0.362024	0.637208
AT5G39040.1	1.604	0.255954	0.369078	0.702086
AT1G74740.1	1.876	0.249421	0.377985	0.720374
AT4G11211.1	2.592	0.223416	0.444883	0.801284
AT1G60000.2	1.465	0.240596	0.364224	0.727127
AT1G60000.1	1.638	0.292719	0.366696	0.648661
AT4G02820.1	1.886	0.240377	0.37359	0.732255
AT1G68660.2	1.555	0.251832	0.356991	0.697272
AT1G68660.1	1.55	0.276831	0.358217	0.659914
AT1G76780.1	1.602	0.340166	0.371184	0.587578
AT1G10900.1	2.122	0.239409	0.373751	0.732173
AT4G22190.1	1.745	0.286258	0.382848	0.673525
AT3G06700.2	1.574	0.354429	0.363801	0.555346
AT4G14410.2	1.74	0.273446	0.365825	0.675526
AT4G14410.1	1.807	0.243416	0.366175	0.722747
AT5G55300.1	1.83	0.312147	0.366035	0.616986
AT3G45140.1	1.82	0.359122	0.348147	0.532058
AT5G55300.3	1.835	0.300357	0.368173	0.635146
AT5G55300.2	1.882	0.304821	0.366239	0.627354
AT4G12880.2	1.506	0.236183	0.371172	0.738627
AT4G33865.1	1.67	0.343787	0.359281	0.562004
AT4G12880.1	1.448	0.281442	0.373511	0.673133
AT3G63170.1	1.732	0.258618	0.369803	0.700791
AT5G56150.2	1.548	0.258744	0.369259	0.702194
AT5G61530.1	1.483	0.296141	0.37032	0.648916
AT1G23052.1	2.121	0.237528	0.371249	0.731399
AT2G43550.1	1.454	0.306689	0.359216	0.619474
AT5G42940.1	2.193	0.257158	0.3795	0.710724
AT2G39650.1	1.743	0.22407	0.374671	0.75976
AT4G11410.1	1.911	0.238557	0.374041	0.733647
AT3G02750.1	2.133	0.22608	0.386851	0.762975
AT5G58440.1	2.073	0.306958	0.368756	0.626654
AT3G13740.2	1.576	0.277167	0.376759	0.683346
AT3G27560.1	1.89	0.209754	0.380831	0.787046
AT4G13020.4	1.831	0.237972	0.376407	0.73776
AT2G44900.1	1.965	0.220154	0.376354	0.766158
AT5G28450.1	1.525	0.260663	0.365468	0.695477
AT5G42950.1	1.764	0.260402	0.373853	0.701456
AT2G04030.2	1.8	0.363154	0.352346	0.530722
AT5G08760.1	1.71	0.318448	0.378145	0.620962
AT2G04030.1	1.795	0.366551	0.352054	0.527001
AT2G40950.1	1.475	0.231057	0.363335	0.737566
AT5G08180.2	1.56	0.260909	0.368324	0.698995
AT2G01720.1	1.763	0.297837	0.375219	0.650586
AT3G04120.1	1.768	0.304709	0.366455	0.629527
AT5G64760.1	2.092	0.233425	0.372645	0.741916
AT4G25640.2	2.051	0.257528	0.376665	0.709575
AT3G48070.2	1.634	0.24901	0.362229	0.707762
AT3G48070.1	1.672	0.25657	0.36289	0.695607
AT4G25640.1	2.053	0.275232	0.378227	0.684053
AT1G74800.1	2.375	0.23014	0.377956	0.749207
AT1G11400.2	1.447	0.304287	0.359642	0.624484
AT2G39725.2	1.982	0.224902	0.38761	0.767298
AT1G11400.1	1.451	0.302891	0.359395	0.625412
AT5G17710.1	1.855	0.337088	0.361092	0.572516
AT5G17710.2	1.841	0.33637	0.3576	0.568383
AT5G35790.1	1.88	0.316244	0.361705	0.606983
AT3G48090.1	1.901	0.303073	0.373598	0.638284
AT3G48090.2	1.894	0.295666	0.373307	0.648717
AT4G26860.2	1.845	0.266561	0.372203	0.690532
AT5G57685.1	1.88	0.273041	0.373832	0.681111
AT4G10320.1	1.832	0.276791	0.366669	0.669098
AT5G10690.1	1.632	0.276643	0.362487	0.665211
AT5G17770.1	1.448	0.28928	0.367979	0.655072
AT1G43890.3	1.649	0.257376	0.370766	0.701793
AT5G54970.1	1.535	0.230982	0.372042	0.747182
AT5G61530.2	1.488	0.289961	0.369548	0.656582
AT2G17550.1	2.079	0.25105	0.371232	0.712237
AT1G17510.1	1.488	0.245567	0.374234	0.726454
AT5G36250.1	1.848	0.237656	0.373457	0.737453
AT3G20230.1	1.683	0.30855	0.364787	0.620225
AT1G53040.1	2.023	0.218385	0.382514	0.773649
AT3G61610.1	2.089	0.211379	0.384853	0.784827
AT5G45428.1	2.113	0.271381	0.375221	0.686323
AT2G18280.1	1.648	0.271159	0.36537	0.679705
AT2G18280.2	1.668	0.260867	0.364877	0.694698
AT5G54630.1	1.572	0.309895	0.366201	0.623227
AT2G40070.2	1.855	0.27905	0.374017	0.675044
AT2G44270.1	1.91	0.273693	0.379095	0.687018
AT2G44270.2	2.042	0.211796	0.371864	0.775982
AT2G40070.1	1.901	0.268859	0.376597	0.693275
AT5G58930.1	1.56	0.264116	0.365432	0.690014
AT3G02350.1	1.744	0.265911	0.372626	0.693243
AT2G03690.1	1.743	0.259519	0.362827	0.689966
AT4G18280.1	1.33	0.287927	0.362375	0.653968
AT3G12260.1	1.459	0.249387	0.355845	0.69901
AT2G44210.1	1.648	0.322851	0.366438	0.60679
AT1G32550.1	1.583	0.335049	0.365184	0.583936
AT3G14210.1	1.774	0.378418	0.362214	0.526907
AT1G70600.1	1.59	0.390939	0.349249	0.498076
ATCG00140.1	1.542	0.248274	0.359019	0.700607
AT2G20790.2	2.238	0.242863	0.390902	0.742377
AT2G37970.1	1.397	0.311115	0.371149	0.630247
AT4G39910.1	1.692	0.260089	0.362983	0.689137
AT1G04985.1	1.833	0.351502	0.365438	0.562392
AT2G43090.1	1.688	0.302819	0.364597	0.631053
AT3G63110.1	1.926	0.242413	0.381145	0.731757
AT2G43090.2	1.692	0.283409	0.359629	0.651842
AT5G43310.1	2.22	0.273379	0.380691	0.689332
AT5G43310.3	2.198	0.279075	0.380334	0.680557
AT5G43310.2	2.207	0.27843	0.380542	0.68191
AT5G43310.4	2.225	0.272223	0.380883	0.691367
AT5G20910.1	2.097	0.245684	0.378386	0.72488
AT3G19520.2	1.775	0.265931	0.373322	0.695055
AT3G13845.1	1.4	0.285492	0.368841	0.660261
AT1G56423.1	1.718	0.251472	0.371398	0.711745
AT5G40580.3	1.48	0.293476	0.362836	0.643613
AT4G14490.1	2.071	0.223686	0.391031	0.773693
AT5G43850.1	1.75	0.262255	0.364712	0.686738
AT5G61450.1	1.724	0.238701	0.368627	0.728972
AT2G05790.1	1.947	0.267314	0.373558	0.69138
AT1G23750.1	1.919	0.269159	0.398543	0.711856
AT5G27760.1	1.642	0.251939	0.375787	0.720733
AT4G16515.1	1.55	0.199009	0.359973	0.788024
AT4G17720.1	1.688	0.265177	0.375768	0.698147
AT4G20440.3	1.724	0.245482	0.374246	0.729131
AT3G19520.1	1.778	0.282823	0.373342	0.669379
AT4G20440.2	1.677	0.282487	0.378653	0.677736
AT5G49820.1	2.01	0.274715	0.374645	0.679705
AT5G43870.1	1.921	0.296689	0.371802	0.644266
AT5G50665.2	1.478	0.313459	0.37469	0.630929
AT1G16700.1	2.161	0.293693	0.380479	0.658475
AT4G32940.1	2.056	0.294382	0.366853	0.643652
AT4G24290.2	2.096	0.294536	0.373432	0.649139
AT2G37420.1	1.992	0.224364	0.381471	0.764451
AT1G06220.1	1.811	0.282866	0.369436	0.664492
AT3G01680.1	1.783	0.254687	0.366041	0.704011
AT3G46540.1	1.682	0.288887	0.36164	0.644663
AT1G03300.1	1.823	0.244608	0.365868	0.716555
AT2G16600.2	1.549	0.330003	0.360439	0.58938
ATCG01020.1	1.585	0.33909	0.366196	0.573654
AT2G16600.1	1.54	0.366454	0.3544	0.536272
AT1G13450.3	1.896	0.227895	0.368784	0.747954
AT1G13450.2	1.811	0.236663	0.366192	0.732573
AT1G13450.1	1.795	0.258184	0.367278	0.69906
AT1G72750.1	1.697	0.282495	0.369857	0.667229
AT3G60290.1	1.593	0.222086	0.376601	0.766132
AT5G19310.1	2.099	0.252114	0.373885	0.713956
AT1G19835.2	1.61	0.288943	0.356365	0.640123
AT1G73200.1	2.052	0.250443	0.377181	0.719993
AT1G04400.2	1.532	0.320203	0.354839	0.595192
AT1G19835.1	1.614	0.291485	0.355428	0.63475
AT5G58575.1	1.695	0.240983	0.371949	0.731126
AT1G17330.1	1.552	0.320352	0.362894	0.603987
AT3G45620.1	1.484	0.320599	0.365648	0.608438
AT3G45620.2	1.547	0.29503	0.368172	0.648064
AT5G63870.2	1.695	0.253154	0.3675	0.707252
AT5G63870.3	1.797	0.232611	0.369225	0.740657
AT5G63870.1	1.684	0.250029	0.365571	0.710214
AT5G23870.2	2.32	0.221857	0.397725	0.77877
AT5G23870.3	2.307	0.22525	0.399008	0.774853
AT1G21120.1	1.804	0.253432	0.375791	0.712677
AT2G36910.1	2.176	0.241525	0.368475	0.725357
AT5G05580.1	1.576	0.284306	0.363443	0.655688
AT4G22485.1	2.431	0.279637	0.369215	0.659366
AT1G43860.1	1.823	0.276188	0.367045	0.671672
AT4G32600.1	2.045	0.227815	0.380849	0.755707
AT5G62650.1	1.514	0.264612	0.365619	0.689707
AT1G19570.2	1.591	0.333378	0.356259	0.575639
AT1G19570.1	1.603	0.334781	0.354857	0.571207
AT1G34010.1	1.994	0.255605	0.383962	0.715608
AT2G42500.2	1.612	0.289638	0.375211	0.662339
AT2G42740.1	1.67	0.25378	0.373695	0.711989
AT2G46400.1	1.846	0.247429	0.378333	0.726989
AT3G16240.1	1.525	0.328752	0.345929	0.565623
AT2G39940.1	2.02	0.234844	0.383359	0.747701
AT1G49760.2	1.588	0.298105	0.359489	0.632036
AT1G49760.1	1.587	0.302365	0.359409	0.625889
AT2G32580.2	1.733	0.256685	0.368484	0.701391
AT2G32580.1	1.582	0.3268	0.359185	0.588248
AT3G16770.1	1.663	0.28025	0.361815	0.658081
AT3G21175.2	1.588	0.260274	0.369337	0.698748
AT2G05380.2	1.423	0.384586	0.352482	0.507866
AT2G05380.1	1.446	0.403148	0.347372	0.481449
AT5G63140.1	2.119	0.215967	0.386663	0.780147
AT3G13060.1	1.557	0.245875	0.369608	0.721039
AT3G13060.2	1.687	0.260303	0.369749	0.698289
AT1G33520.1	1.783	0.350509	0.35935	0.557066
AT2G43060.1	1.525	0.262497	0.364958	0.692396
AT4G17270.1	1.72	0.273964	0.369762	0.678307
AT1G18265.1	1.775	0.180501	0.37077	0.825039
AT5G35200.1	1.919	0.280643	0.365848	0.665146
AT2G28290.2	2.072	0.247437	0.376171	0.721632
AT1G70190.1	1.555	0.264868	0.368347	0.692864
AT5G08170.1	1.84	0.228135	0.378833	0.755228
AT1G70190.2	1.525	0.289218	0.368867	0.656583
AT1G22700.2	1.793	0.32915	0.356704	0.58265
AT1G48600.2	1.835	0.324579	0.367638	0.605472
AT1G75840.1	1.584	0.284233	0.370874	0.663021
AT3G27400.1	2.212	0.21058	0.379582	0.782479
AT4G01895.1	1.645	0.270947	0.384187	0.697127
AT4G13150.1	1.487	0.260425	0.372906	0.702
AT3G07570.1	1.701	0.226869	0.373984	0.753296
AT2G31610.1	1.528	0.341848	0.357252	0.568608
AT2G46225.1	1.667	0.251933	0.364519	0.706166
AT2G20060.1	1.693	0.27551	0.358188	0.661483
AT5G49015.1	1.599	0.264271	0.363454	0.685598
AT3G26890.1	2.202	0.263984	0.374694	0.69704
AT4G14500.1	1.682	0.283901	0.374393	0.670724
AT3G26890.3	2.22	0.258726	0.374898	0.70537
AT3G26890.2	2.206	0.263258	0.374483	0.697906
AT3G26890.5	2.168	0.26935	0.373158	0.687418
AT3G26890.4	2.173	0.266524	0.373556	0.692354
AT3G26890.6	2.279	0.25042	0.375915	0.7186
AT4G28300.1	1.685	0.283444	0.367561	0.662715
AT4G28300.2	1.736	0.257442	0.367851	0.702418
AT1G23860.1	1.669	0.269494	0.370612	0.687044
AT2G46610.1	1.432	0.269647	0.372822	0.688586
AT1G23860.3	1.773	0.254195	0.373452	0.712724
AT1G23860.2	1.562	0.2569	0.370746	0.706874
AT3G07590.1	1.447	0.294198	0.373516	0.653343
AT5G61920.2	1.685	0.24465	0.369941	0.721211
AT4G02530.1	1.835	0.369466	0.365269	0.53989
AT3G63030.1	1.495	0.283021	0.37592	0.670029
AT5G58950.1	1.827	0.309052	0.364662	0.620513
AT5G22875.2	1.398	0.257649	0.370652	0.706093
AT2G28070.1	2.33	0.246456	0.392413	0.735515
AT2G25840.1	1.453	0.30594	0.361809	0.623543
AT1G45230.1	1.457	0.29942	0.368517	0.643023
AT1G45230.2	1.455	0.299768	0.369096	0.64343
AT4G28140.1	1.872	0.220721	0.371002	0.760931
AT2G35820.1	1.899	0.289452	0.366064	0.651768
AT5G19530.2	1.523	0.271175	0.36986	0.686069
AT4G32660.1	1.801	0.264695	0.375279	0.694983
AT4G32660.2	1.823	0.253303	0.373637	0.710651
AT4G32660.3	1.839	0.256943	0.375616	0.707329
AT5G20885.1	1.703	0.267015	0.385958	0.706166
AT1G79150.1	2.013	0.253613	0.373634	0.710569
AT4G05631.1	2.681	0.150828	0.380458	0.87476
AT5G14260.1	1.654	0.298046	0.357627	0.62819
AT5G14260.3	1.635	0.306583	0.357061	0.615202
AT5G14260.2	1.554	0.326093	0.356233	0.588346
AT1G72770.1	1.97	0.233746	0.373959	0.740929
AT1G52290.1	1.866	0.293702	0.371995	0.65107
AT5G19510.1	1.863	0.350193	0.356597	0.554563
AT1G18370.1	2.113	0.26151	0.381526	0.70747
ATCG00380.1	1.727	0.207037	0.374816	0.785036
AT1G22230.1	1.729	0.226334	0.374348	0.755094
AT1G30470.3	1.663	0.252273	0.366363	0.708098
AT5G59450.1	1.992	0.261084	0.367736	0.692217
AT1G77750.1	1.714	0.272124	0.373925	0.684657
AT1G22800.1	2.223	0.226281	0.37508	0.750431
AT2G07360.1	1.975	0.279002	0.373096	0.669754
AT3G27340.3	1.964	0.230403	0.393555	0.765128
AT1G30630.1	1.667	0.327274	0.369455	0.601327
AT1G26670.1	1.817	0.282443	0.363844	0.658977
AT4G37870.1	1.814	0.329876	0.368586	0.596339
AT5G65950.1	1.914	0.234522	0.378397	0.743636
AT5G14240.1	1.821	0.2859	0.363298	0.647942
AT2G43160.4	1.647	0.305985	0.362506	0.623481
AT1G71720.1	1.519	0.328273	0.357335	0.587655
AT2G39450.1	2.004	0.257623	0.380949	0.713584
AT2G34170.2	1.76	0.246124	0.378928	0.725972
AT5G19350.2	1.922	0.304326	0.367165	0.62247
AT4G16660.1	1.869	0.321328	0.360592	0.597791
AT5G19350.1	1.832	0.3032	0.367846	0.625139
AT2G31710.1	1.512	0.227708	0.374362	0.750733
AT2G16660.1	1.761	0.327208	0.365746	0.597527
AT3G46060.2	1.676	0.270184	0.372011	0.684828
AT3G46060.3	1.635	0.280985	0.369242	0.665616
AT4G24740.2	1.605	0.313808	0.366183	0.614289
AT3G46060.1	1.659	0.28508	0.367853	0.656887
AT4G02405.2	1.718	0.230162	0.370671	0.746566
AT5G52040.4	2.157	0.32877	0.363268	0.585756
AT5G56250.2	2.196	0.237251	0.388096	0.748328
AT3G52910.1	1.924	0.199729	0.377452	0.797584
AT5G51570.1	1.518	0.280998	0.365746	0.664028
AT5G23100.1	1.601	0.258506	0.37509	0.706374
AT5G44280.2	1.903	0.247568	0.377669	0.723436
AT5G02770.1	1.557	0.294127	0.368399	0.649245
AT5G44280.1	1.883	0.26825	0.378397	0.692396
AT3G23710.1	1.917	0.257021	0.37386	0.707312
AT5G48680.1	1.575	0.261059	0.368338	0.695278
AT1G68070.1	1.944	0.249599	0.387901	0.730235
AT4G25990.2	1.964	0.240982	0.374135	0.7322
AT1G62330.1	1.789	0.260747	0.36778	0.6922
AT2G19460.1	1.802	0.240466	0.369583	0.726083
AT4G25990.1	1.872	0.265407	0.37204	0.693015
AT3G01510.1	2.225	0.2544	0.376077	0.709402
AT5G43430.1	1.585	0.267443	0.376753	0.696049
AT3G09810.1	1.938	0.238162	0.383593	0.743543
AT5G42130.1	1.658	0.26484	0.363985	0.683823
AT3G05840.1	1.832	0.279536	0.366641	0.66785
AT4G35240.2	2.108	0.249473	0.382413	0.726241
AT3G05840.2	1.854	0.273232	0.368086	0.678873
AT3G54600.1	1.842	0.249627	0.387389	0.732309
AT2G32600.1	1.665	0.277154	0.377262	0.679631
AT3G52720.1	1.617	0.261397	0.376596	0.704257
AT1G27921.1	1.594	0.178174	0.353561	0.815669
AT3G01440.1	1.511	0.291107	0.350365	0.628802
AT1G47900.1	2.135	0.246568	0.387908	0.734223
AT1G47900.2	1.857	0.240074	0.386687	0.743573
AT5G63610.1	1.875	0.249969	0.380309	0.722604
AT5G47620.4	2.109	0.228887	0.369321	0.746558
AT2G43030.1	1.652	0.384547	0.353104	0.510869
AT2G27730.1	1.59	0.327519	0.367187	0.601004
AT3G08520.1	1.299	0.36587	0.381232	0.562918
AT5G47620.3	2.051	0.242299	0.369884	0.725817
AT5G47620.2	2.046	0.256381	0.372323	0.706506
AT3G09740.1	1.498	0.302109	0.358042	0.625059
AT3G11820.2	1.99	0.321977	0.368001	0.605726
AT5G64330.1	2.055	0.275052	0.374943	0.679579
AT1G07610.1	1.574	0.256487	0.372818	0.707945
AT4G37080.3	1.624	0.286269	0.364465	0.654534
AT3G16857.1	1.849	0.297997	0.365986	0.637632
AT3G19580.2	1.583	0.207124	0.359824	0.776058
AT5G15840.2	2.094	0.225466	0.377927	0.754993
AT3G11400.1	1.489	0.340654	0.357124	0.57119
AT1G79500.4	1.818	0.231763	0.370728	0.740653
AT5G67500.2	1.419	0.258429	0.354792	0.684062
AT2G42780.2	1.853	0.237432	0.367443	0.729066
AT4G25500.3	1.609	0.343151	0.356392	0.563965
AT5G67500.1	1.443	0.275506	0.352705	0.655744
AT4G25500.4	1.607	0.359515	0.358313	0.546762
AT1G60640.1	1.686	0.333059	0.357903	0.577632
AT1G60640.2	1.698	0.321861	0.358823	0.593897
AT1G60640.3	1.682	0.326049	0.357522	0.587174
AT1G60640.4	1.684	0.316691	0.356661	0.598156
AT1G60640.5	1.619	0.314228	0.355216	0.60148
AT5G57180.3	2.44	0.221178	0.377791	0.764843
AT5G57180.2	2.252	0.251406	0.372897	0.713842
AT5G59430.3	2.159	0.234533	0.388023	0.749037
AT5G59430.2	2.111	0.240145	0.38423	0.737977
AT3G10130.1	1.56	0.313776	0.36565	0.616835
AT2G42780.1	1.905	0.236287	0.368832	0.731357
AT2G27680.1	1.535	0.402422	0.350421	0.489674
AT4G11740.1	1.916	0.269983	0.368202	0.680303
AT3G12120.1	1.817	0.325516	0.359739	0.588238
AT5G59430.4	2.02	0.238535	0.379777	0.738489
AT5G10240.2	2.041	0.243939	0.380815	0.731206
AT5G10240.1	2.02	0.253597	0.379981	0.715179
AT3G16080.1	1.542	0.319778	0.367864	0.612492
AT1G25420.1	1.658	0.266895	0.375942	0.694222
AT1G66670.1	1.526	0.33056	0.355444	0.581996
AT1G70370.1	1.753	0.307864	0.358592	0.616662
AT1G05780.1	1.669	0.220381	0.364989	0.75686
AT1G70370.2	1.748	0.305445	0.35813	0.619608
AT2G38330.1	1.745	0.230892	0.375883	0.749132
AT4G25080.1	1.678	0.358724	0.365626	0.555931
AT4G25080.2	1.684	0.371019	0.366578	0.543425
AT4G25080.3	1.68	0.354485	0.36685	0.562784
AT4G25080.4	1.691	0.354557	0.366506	0.561462
AT4G25080.5	1.699	0.335919	0.369734	0.590301
AT2G41080.1	1.668	0.222969	0.364533	0.75018
AT5G47430.1	2.083	0.259892	0.377711	0.704043
AT5G24810.1	1.883	0.251663	0.370835	0.710785
AT5G24314.2	1.409	0.311812	0.365576	0.620866
AT5G24810.2	1.9	0.243165	0.37187	0.725954
AT1G60420.1	1.579	0.283901	0.37645	0.671083
AT1G70350.1	2.564	0.236755	0.43494	0.778785
AT5G13310.1	1.729	0.265	0.379817	0.701638
AT3G18740.1	1.552	0.305709	0.367089	0.630691
AT2G25850.1	2.049	0.253706	0.375516	0.712447
AT2G25850.3	1.971	0.25706	0.374803	0.707064
AT1G11475.1	1.643	0.276721	0.36968	0.673334
AT4G18593.1	1.679	0.274751	0.360805	0.667325
AT1G06830.1	1.867	0.31332	0.384854	0.633361
AT5G24314.1	1.356	0.355912	0.35303	0.546359
AT4G19540.1	1.798	0.243475	0.381369	0.73469
AT1G36310.1	1.837	0.253036	0.366035	0.706448
AT3G52990.2	1.876	0.265312	0.365482	0.687826
AT3G52990.1	1.842	0.288169	0.366461	0.653171
AT4G04410.1	2.358	0.19101	0.363669	0.803363
AT3G17100.2	1.698	0.287686	0.366635	0.651196
AT3G17100.1	1.721	0.275755	0.36673	0.668532
AT3G57990.1	1.771	0.314166	0.361819	0.607858
AT1G61010.1	1.916	0.248707	0.370649	0.716135
AT5G47390.1	1.857	0.240582	0.379131	0.737339
AT4G02230.1	1.576	0.35468	0.358005	0.55056
AT3G60750.1	1.784	0.389888	0.351836	0.50197
AT3G60750.2	1.786	0.389375	0.350246	0.499929
AT3G26080.1	1.565	0.257707	0.37693	0.71215
AT4G01780.1	2.383	0.147812	0.391073	0.885533
AT5G41750.2	1.986	0.23319	0.381758	0.750135
AT5G41750.1	2.031	0.225863	0.379187	0.758044
AT3G55600.1	1.619	0.228861	0.373851	0.748384
AT3G17160.1	1.711	0.340552	0.357676	0.56965
AT5G19280.1	2.095	0.250204	0.3752	0.717996
AT3G55960.1	2.005	0.260774	0.389841	0.716542
AT5G05590.1	1.72	0.264081	0.366709	0.689269
AT5G05590.2	1.855	0.214968	0.369666	0.770073
AT3G53710.2	1.761	0.303712	0.355184	0.61474
AT3G53710.1	1.755	0.308772	0.353525	0.605472
AT5G55280.1	1.549	0.315842	0.35896	0.603417
AT3G04910.1	1.678	0.297933	0.362483	0.636245
AT2G45400.1	1.644	0.262554	0.377504	0.701836
AT4G02620.1	1.446	0.302946	0.361594	0.626409
AT3G06110.2	1.546	0.260597	0.367369	0.692812
AT3G06110.3	1.878	0.240581	0.393183	0.747568
AT3G06110.1	1.529	0.236508	0.367274	0.733607
AT1G63700.1	2.184	0.231822	0.384401	0.7511
AT3G52240.1	1.742	0.286041	0.380325	0.667785
AT3G06470.1	1.698	0.254749	0.372513	0.708128
AT5G27540.2	1.818	0.283445	0.369206	0.661219
AT2G18940.1	1.617	0.260359	0.361685	0.690555
AT5G27540.1	1.836	0.274118	0.367785	0.673418
AT2G35930.1	1.88	0.238852	0.368381	0.730839
AT5G49530.1	1.894	0.223029	0.379127	0.762497
AT3G57785.1	1.346	0.247159	0.351768	0.699425
AT5G24300.1	1.657	0.316581	0.367885	0.615448
AT5G24300.2	1.643	0.322858	0.367376	0.606406
AT4G24840.1	1.732	0.243364	0.380487	0.733485
AT4G32410.1	2.532	0.329883	0.363491	0.587272
AT3G28950.1	1.471	0.303589	0.372222	0.639762
AT5G25930.1	2.546	0.19336	0.376814	0.80787
AT2G41720.1	1.787	0.285888	0.369164	0.658832
AT4G00630.2	2.031	0.266896	0.376654	0.693406
AT1G04420.1	1.499	0.341019	0.353915	0.562715
AT1G31860.1	1.452	0.291504	0.364885	0.64998
AT2G44730.1	1.645	0.342975	0.36175	0.574024
AT5G27560.1	1.589	0.296909	0.366627	0.641591
AT4G16520.2	1.758	0.28591	0.380909	0.673147
AT5G49550.1	1.544	0.267598	0.374799	0.68868
AT4G34215.1	1.554	0.317263	0.368654	0.616668
AT5G57070.1	1.739	0.213556	0.36809	0.769703
AT5G16150.3	2.005	0.29657	0.36898	0.642363
AT5G16150.2	1.978	0.314269	0.367992	0.61628
AT3G17205.1	2.495	0.227233	0.388164	0.761108
AT4G24500.1	1.589	0.233157	0.370515	0.740102
AT2G23940.1	1.84	0.287233	0.372256	0.65811
AT2G15650.1	2.154	0.19849	0.372558	0.798282
AT4G13550.1	2.148	0.224739	0.388671	0.769026
AT5G38290.1	1.939	0.237547	0.367088	0.72825
AT1G05180.2	1.81	0.237292	0.36859	0.733465
AT3G17205.3	2.453	0.22151	0.384248	0.767637
AT3G61260.1	1.485	0.381185	0.353433	0.516099
AT1G05180.1	1.798	0.250508	0.371763	0.715843
AT1G24050.1	1.354	0.257365	0.356143	0.692062
AT2G18030.2	2.294	0.203541	0.384423	0.796163
AT2G18030.1	2.218	0.226782	0.382209	0.757756
AT3G17205.2	2.488	0.223332	0.386837	0.766182
AT4G08870.1	1.474	0.307545	0.36325	0.623543
AT4G08870.2	1.433	0.311577	0.361757	0.616432
AT5G44060.1	1.945	0.218451	0.373158	0.766153
AT2G26100.1	1.899	0.258271	0.392631	0.722853
AT3G46230.1	1.374	0.34326	0.372609	0.588941
AT1G56220.2	1.764	0.350632	0.351354	0.545518
AT3G10490.1	1.859	0.267082	0.385002	0.702208
AT2G20930.1	1.885	0.282954	0.37512	0.667429
AT3G27280.2	1.618	0.272616	0.366958	0.677539
AT1G77640.1	2.139	0.229256	0.378755	0.754256
AT4G29010.1	1.716	0.304349	0.364069	0.6261
AT3G01640.1	1.726	0.278599	0.378934	0.68102
AT3G13230.1	1.312	0.281287	0.368213	0.669192
AT3G27280.1	1.625	0.271955	0.366448	0.678029
AT1G58200.2	2.271	0.283828	0.373562	0.664406
AT1G31690.1	1.614	0.290392	0.366282	0.651422
AT1G64090.2	1.652	0.234506	0.36518	0.73592
AT5G41080.2	1.975	0.239479	0.366197	0.729253
AT5G41080.1	1.967	0.250302	0.369204	0.715989
AT5G03380.2	1.67	0.336574	0.363636	0.580054
AT5G40160.1	1.894	0.30955	0.370171	0.628521
AT5G03380.1	1.662	0.342061	0.360668	0.568759
AT2G30490.1	1.744	0.289177	0.376971	0.661788
AT2G24945.1	2.262	0.170697	0.386404	0.849321
AT2G21870.2	1.563	0.341232	0.356833	0.568209
AT2G21870.1	1.55	0.339686	0.354548	0.567082
AT3G27990.1	2.193	0.202354	0.387632	0.802262
AT3G25540.1	2.158	0.212172	0.380412	0.778838
AT1G32490.2	1.866	0.266028	0.367218	0.684932
AT1G32490.1	1.836	0.272341	0.36674	0.674889
AT2G15880.1	1.852	0.287277	0.364437	0.652652
AT4G30200.1	1.987	0.273939	0.374491	0.681049
AT4G30200.2	2.022	0.279667	0.376984	0.674916
AT4G30200.3	2.005	0.277018	0.376135	0.678161
AT4G30200.4	2.074	0.268887	0.377211	0.692002
AT5G62920.1	1.654	0.288494	0.365497	0.653082
AT1G52540.1	1.663	0.23584	0.358368	0.723645
AT1G12680.1	1.767	0.23826	0.372246	0.733614
AT1G54150.1	1.791	0.254232	0.369849	0.704229
AT2G34680.1	1.913	0.265612	0.369492	0.68744
AT4G01400.2	1.97	0.283987	0.373296	0.665191
AT4G01400.1	2.201	0.227189	0.37466	0.753118
AT4G29680.1	1.871	0.23284	0.383609	0.752271
ATCG00760.1	1.64	0.240974	0.419598	0.773509
AT1G16280.1	2.044	0.211595	0.382063	0.780172
AT4G35560.2	2.352	0.185811	0.395984	0.830916
AT5G62930.1	1.683	0.302084	0.368871	0.635134
AT2G35620.2	2.377	0.238119	0.380712	0.741435
AT4G35560.1	2.304	0.1873	0.391938	0.82573
AT5G20230.1	1.578	0.343065	0.361689	0.572463
AT5G57160.1	2.104	0.212784	0.379738	0.778053
ATCG00780.1	1.409	0.277742	0.356155	0.655525
AT4G24820.2	1.559	0.301673	0.363005	0.631192
AT2G38410.1	1.987	0.241239	0.38199	0.737567
AT5G61228.1	1.734	0.280015	0.377993	0.675529
AT4G35540.1	2.109	0.276971	0.372814	0.67686
AT5G25280.2	2.16	0.262734	0.378271	0.70224
AT4G16695.2	1.341	0.257273	0.362326	0.698543
AT4G16695.3	1.601	0.220768	0.367958	0.758522
AT4G16695.1	1.513	0.24385	0.371764	0.727604
AT1G03770.3	2.088	0.233775	0.388341	0.753341
AT5G57170.1	1.601	0.306547	0.37504	0.638247
AT5G57170.2	1.781	0.213844	0.372658	0.775086
AT1G19370.1	2.13	0.238952	0.378228	0.737833
AT4G39850.2	2.171	0.238382	0.387505	0.74708
AT1G53280.1	1.492	0.291921	0.357252	0.636167
AT1G25150.1	1.614	0.308167	0.362838	0.618956
AT4G39850.1	2.153	0.24049	0.38662	0.743039
AT2G20724.1	1.538	0.208912	0.361219	0.763743
AT5G16130.1	1.662	0.345882	0.358048	0.56097
AT1G20696.2	1.876	0.315121	0.365612	0.609536
AT1G76680.2	1.779	0.261181	0.373663	0.703165
AT1G76680.1	1.744	0.277938	0.373626	0.67809
AT1G07670.1	1.987	0.266372	0.371577	0.689792
AT1G08165.1	2.053	0.194667	0.387152	0.811247
AT2G03390.1	1.709	0.293483	0.35381	0.630604
AT5G18380.2	1.877	0.365048	0.359835	0.539361
AT5G18380.3	1.769	0.360286	0.355143	0.540232
AT5G18380.1	1.742	0.394801	0.343582	0.485687
AT5G06530.2	1.514	0.275078	0.367649	0.675107
AT5G06530.3	1.54	0.264141	0.369126	0.693312
AT1G27400.1	1.93	0.317662	0.363188	0.605614
AT5G06530.1	1.503	0.289241	0.368336	0.654737
AT1G76660.1	2.077	0.255485	0.374478	0.7089
AT4G20850.1	1.908	0.291759	0.370413	0.650949
AT1G36370.1	1.691	0.245583	0.364216	0.715359
AT3G47650.1	1.504	0.344871	0.362207	0.572888
AT5G61220.1	1.76	0.275591	0.37903	0.684493
AT4G29170.1	2.172	0.233191	0.383547	0.750825
AT4G29170.2	2.278	0.226941	0.383479	0.760681
AT5G65270.1	1.584	0.331516	0.378438	0.609102
AT1G79200.1	1.642	0.303741	0.380474	0.642955
AT5G61200.3	2.05	0.227425	0.374387	0.754218
AT5G61200.2	1.69	0.2316	0.363764	0.736367
AT5G61200.1	1.864	0.252069	0.367102	0.707116
AT4G38790.1	2.32	0.239198	0.389405	0.745804
AT3G15610.1	1.392	0.252523	0.356721	0.69648
AT1G44835.1	1.722	0.246008	0.376394	0.726355
AT1G44835.2	1.744	0.247143	0.380762	0.729252
AT5G57860.2	1.822	0.254577	0.389588	0.724999
AT1G09340.1	1.996	0.372247	0.362986	0.535255
AT3G01340.2	1.468	0.273629	0.371723	0.684895
AT3G01340.1	1.439	0.277461	0.371746	0.679587
AT3G22850.1	1.583	0.265647	0.373547	0.694274
AT2G34470.1	1.515	0.286306	0.35939	0.649346
AT2G30170.1	1.857	0.273604	0.374066	0.677823
AT2G30170.2	1.862	0.256214	0.373323	0.704813
AT4G10060.1	1.656	0.297498	0.364574	0.637138
AT5G57860.1	1.767	0.234432	0.381879	0.749129
AT5G16660.1	1.466	0.332536	0.347627	0.565608
AT3G15630.1	1.772	0.339883	0.371515	0.585412
AT3G26360.1	1.377	0.27365	0.367405	0.679526
AT2G34470.2	1.571	0.288358	0.365106	0.652301
AT1G65800.1	1.834	0.321109	0.362006	0.600287
AT2G19110.1	2.064	0.230435	0.364488	0.738219
AT1G18485.1	2.009	0.243571	0.372503	0.724541
AT5G16540.2	2.095	0.220554	0.400206	0.779431
AT5G16540.3	1.962	0.218757	0.392732	0.777133
AT5G16540.1	1.929	0.225828	0.39218	0.766697
AT1G60230.1	2.179	0.251841	0.381712	0.720782
AT1G14510.1	1.957	0.265245	0.359609	0.678504
AT5G51010.1	1.631	0.273829	0.367757	0.676868
AT2G43780.1	1.642	0.248485	0.371582	0.719447
AT5G09440.1	2.239	0.249783	0.38143	0.721098
AT2G26300.1	1.974	0.247769	0.369603	0.71891
AT2G44500.1	1.953	0.273058	0.373887	0.68265
AT5G21430.1	1.687	0.312231	0.357745	0.605769
AT5G21430.2	1.705	0.310635	0.360584	0.611816
AT4G02020.1	1.841	0.274361	0.373639	0.679221
AT5G66950.1	2.135	0.260766	0.38898	0.712418
AT2G32480.2	1.829	0.313758	0.368224	0.618036
AT2G32480.1	1.76	0.322349	0.365657	0.60327
AT3G63070.1	1.897	0.218469	0.375201	0.766299
AT3G13438.1	2.079	0.203927	0.403732	0.808666
AT5G58160.1	1.826	0.204166	0.374358	0.788754
AT4G18740.3	1.619	0.28707	0.367792	0.655521
AT5G27820.1	1.602	0.251459	0.372573	0.718307
AT1G13245.1	1.418	0.281678	0.360665	0.659156
AT4G13270.1	1.556	0.225422	0.360866	0.743541
AT3G53540.1	2.24	0.257059	0.381477	0.713249
AT3G48110.1	1.739	0.301795	0.37173	0.641356
AT3G57180.1	1.91	0.332272	0.372813	0.59855
AT5G63180.1	2.057	0.31482	0.370947	0.618344
AT4G22740.2	1.585	0.284252	0.363997	0.656547
AT2G37180.1	1.553	0.260324	0.372534	0.700998
AT4G22740.1	1.583	0.280493	0.364779	0.663464
AT1G57990.1	1.533	0.326069	0.365251	0.601965
AT1G04800.1	1.417	0.472019	0.347124	0.420034
AT1G08720.1	2.014	0.233951	0.38718	0.750067
AT5G19910.1	1.738	0.244403	0.367514	0.720825
AT3G14310.1	1.646	0.37098	0.353307	0.528019
AT4G24550.1	1.996	0.26232	0.376852	0.695379
AT4G24550.3	2.005	0.265756	0.379476	0.692628
AT1G12320.1	1.81	0.294691	0.374894	0.653905
AT2G32500.1	1.828	0.192769	0.366963	0.804582
AT1G79260.1	1.533	0.243221	0.368758	0.723328
AT5G02240.1	1.689	0.376052	0.37037	0.542694
AT1G19396.1	1.724	0.228856	0.370384	0.746491
AT1G19396.3	1.671	0.279941	0.3668	0.661488
AT1G71130.1	1.632	0.300641	0.377785	0.648522
AT1G08700.1	1.855	0.264238	0.381308	0.703239
AT4G25550.1	1.405	0.296181	0.365138	0.642683
AT1G16916.1	1.578	0.240107	0.373005	0.734374
AT4G27870.1	1.865	0.301466	0.366878	0.633833
AT3G03070.1	1.475	0.301668	0.357856	0.624364
AT4G39100.1	1.685	0.272431	0.365122	0.673298
AT4G39100.2	1.715	0.269835	0.368285	0.68061
ATCG00220.1	1.113	0.253161	0.356234	0.699303
AT5G23550.1	1.717	0.2292	0.373478	0.749701
AT4G12610.2	1.787	0.285841	0.371741	0.664257
AT4G12610.1	1.765	0.305039	0.368852	0.632369
AT4G13100.1	1.674	0.275197	0.371845	0.678699
AT5G46290.3	1.886	0.303726	0.369639	0.633607
AT5G46290.2	1.846	0.313827	0.368302	0.617852
AT5G46290.1	1.824	0.322622	0.365448	0.602487
AT4G35220.1	1.659	0.231782	0.365912	0.740254
AT5G60980.1	2.068	0.314471	0.375467	0.624232
AT3G09735.1	1.369	0.326865	0.367576	0.604426
AT1G69523.1	2.09	0.220553	0.392716	0.775815
AT5G53420.2	2.028	0.26585	0.372445	0.690608
AT4G28706.1	1.778	0.264652	0.363507	0.685076
AT3G06850.2	1.633	0.261626	0.370884	0.696978
AT3G06850.1	1.659	0.25611	0.372271	0.707002
AT1G64105.1	1.402	0.253403	0.36825	0.708797
AT2G38710.2	1.528	0.237537	0.36646	0.728736
AT2G38860.3	1.668	0.212387	0.361971	0.766746
AT5G02270.1	1.436	0.268832	0.357434	0.674594
AT1G37130.1	1.812	0.327627	0.36092	0.590639
AT3G44450.1	1.747	0.256235	0.379654	0.714087
AT1G62960.1	1.86	0.224853	0.374273	0.754277
AT2G21250.2	1.659	0.317454	0.36202	0.606608
AT2G28240.1	2	0.238244	0.370307	0.732157
AT2G33340.1	1.83	0.291626	0.3709	0.653489
AT5G40910.1	1.937	0.263042	0.373812	0.698719
AT3G12080.1	1.734	0.343797	0.351719	0.555782
AT1G75500.1	1.701	0.295087	0.359384	0.633632
AT3G12080.2	1.745	0.339082	0.352019	0.561968
AT5G20040.2	1.832	0.229646	0.378814	0.753533
AT5G20040.3	1.752	0.238214	0.367798	0.729412
AT2G03750.1	1.534	0.244128	0.355827	0.708579
AT2G39270.1	1.763	0.266991	0.378204	0.698047
AT5G50180.1	1.754	0.229293	0.370761	0.746466
AT3G49310.1	2.221	0.223891	0.382271	0.760799
AT1G09870.1	1.639	0.257094	0.378417	0.710471
AT5G62090.2	1.49	0.241627	0.359771	0.719107
AT5G62090.1	1.522	0.2275	0.358456	0.740467
AT3G57550.1	1.944	0.288346	0.363512	0.645613
AT5G02970.1	2.085	0.295853	0.372917	0.646222
AT3G29240.1	1.529	0.299208	0.353904	0.623715
AT1G69850.1	1.639	0.28395	0.368847	0.664221
AT5G24670.1	1.646	0.277172	0.366734	0.670547
AT5G27840.2	2.43	0.200516	0.376318	0.794359
AT5G27840.1	2.39	0.216587	0.381026	0.772764
AT5G24670.2	1.743	0.255672	0.372044	0.709009
AT1G60900.1	1.753	0.307661	0.359523	0.615423
AT4G14145.1	1.74	0.276312	0.373334	0.678397
AT4G22720.1	1.55	0.234873	0.367829	0.736644
AT4G22720.2	1.523	0.246414	0.367843	0.718238
AT2G18390.1	1.829	0.286007	0.387209	0.675197
AT5G42820.1	1.801	0.355244	0.361545	0.556476
AT5G42820.2	1.718	0.26925	0.36861	0.686145
AT5G36160.1	1.498	0.261198	0.362253	0.690058
AT2G30470.1	1.991	0.274042	0.376017	0.680806
AT5G67100.1	2.287	0.225282	0.375167	0.7563
AT4G11060.1	1.575	0.256515	0.365688	0.702817
AT2G20280.1	1.535	0.370262	0.361945	0.539824
AT1G58270.1	1.396	0.256651	0.356947	0.692057
AT3G56710.1	1.999	0.272651	0.379496	0.687171
AT2G01130.1	2.294	0.229975	0.384281	0.755997
AT5G26820.1	1.728	0.231436	0.365037	0.738245
AT4G35790.1	1.649	0.27436	0.364417	0.672565
AT5G24470.1	2.135	0.262959	0.37235	0.697683
AT4G35790.3	1.675	0.264932	0.364316	0.68673
AT4G35790.2	1.64	0.283459	0.364758	0.65934
AT3G15690.1	1.827	0.270047	0.378127	0.692901
AT5G66000.1	1.554	0.217369	0.359265	0.756208
AT3G15690.2	1.808	0.28251	0.375455	0.671568
AT3G14840.2	1.958	0.304001	0.3657	0.627602
AT3G14840.1	1.544	0.227774	0.362412	0.742551
AT5G13610.1	1.982	0.243071	0.388313	0.739457
AT1G05790.2	2.415	0.21724	0.378272	0.768771
AT1G05790.1	2.417	0.213344	0.37948	0.775544
AT3G12670.1	1.519	0.291992	0.362334	0.642971
AT2G24790.1	2.053	0.351675	0.365689	0.565389
AT1G35670.1	1.851	0.220183	0.367391	0.757571
AT2G24790.2	2.126	0.292428	0.372399	0.65192
AT4G16830.3	1.59	0.335593	0.359467	0.578656
AT4G16830.2	1.608	0.322517	0.35746	0.594106
AT4G16830.1	1.588	0.337049	0.359029	0.576182
AT5G03340.1	1.818	0.256758	0.373031	0.705426
AT3G49800.1	1.866	0.312067	0.371268	0.624227
AT3G47510.1	1.553	0.200801	0.353034	0.777942
AT5G60160.1	1.684	0.280496	0.37989	0.679483
AT5G13630.2	1.876	0.359793	0.3588	0.547587
AT5G13630.1	1.874	0.360023	0.358684	0.547164
AT3G48860.1	1.67	0.247228	0.359631	0.70672
AT3G48860.2	1.764	0.263225	0.362315	0.684515
AT2G41540.1	1.999	0.227366	0.379248	0.755013
AT2G41540.3	2.032	0.219914	0.378641	0.76592
AT2G41540.2	2.074	0.210558	0.377557	0.780363
AT5G04830.1	1.552	0.250647	0.361499	0.704689
AT5G04830.2	1.631	0.264868	0.362257	0.682883
AT5G57940.3	2.157	0.256563	0.376773	0.709675
AT3G16100.1	1.464	0.257807	0.371243	0.706617
AT5G57940.2	2.195	0.251846	0.376971	0.716899
AT1G19700.1	1.887	0.238353	0.371076	0.7304
AT3G58050.1	2.067	0.249233	0.372324	0.715029
AT1G19700.3	1.902	0.234755	0.372102	0.737489
AT1G19700.2	1.911	0.223076	0.368467	0.75253
AT5G47435.2	2.196	0.213089	0.377689	0.778255
AT5G63460.4	1.916	0.234306	0.375044	0.740423
AT2G30980.1	1.72	0.297593	0.36439	0.635847
AT4G21560.3	2.441	0.205028	0.38929	0.796285
AT4G18040.1	1.635	0.329198	0.374447	0.606358
AT4G21560.1	2.28	0.239618	0.390618	0.74372
AT4G00895.1	1.735	0.303277	0.364585	0.630689
AT4G36690.3	1.823	0.336859	0.354853	0.56918
AT3G45980.1	1.73	0.304758	0.368236	0.630814
AT4G21570.1	1.894	0.277677	0.369827	0.672814
AT3G46970.1	1.744	0.357453	0.353445	0.545759
AT1G69010.1	1.982	0.262308	0.386335	0.707068
AT3G05545.1	1.489	0.26931	0.361276	0.677454
AT3G51390.1	2.351	0.203622	0.383481	0.795401
AT3G04590.2	1.878	0.247667	0.375519	0.72221
AT1G20340.1	2.134	0.359442	0.353549	0.536235
AT3G19010.3	1.599	0.296832	0.370514	0.647718
AT3G27770.2	1.461	0.287289	0.356396	0.64414
AT3G27770.1	1.46	0.301037	0.359985	0.629358
AT3G28580.1	1.572	0.272157	0.374096	0.684361
AT3G07410.1	1.94	0.277275	0.389227	0.691008
AT1G80310.1	1.848	0.215474	0.373021	0.769862
AT5G11580.1	1.887	0.343284	0.365563	0.574611
AT5G54810.1	1.741	0.348343	0.355003	0.556126
AT3G12710.1	1.893	0.228875	0.368392	0.74637
AT2G46450.3	1.674	0.26593	0.375213	0.696586
AT3G62930.1	1.426	0.291453	0.383952	0.671495
AT3G61860.1	1.662	0.314892	0.373033	0.624877
AT2G29540.2	1.36	0.323461	0.35487	0.590905
AT1G45332.1	1.768	0.290253	0.370672	0.654145
AT4G26900.1	1.685	0.307745	0.362963	0.618177
AT2G46450.1	1.809	0.214479	0.371186	0.77285
AT5G26780.3	2.081	0.232335	0.368897	0.740803
AT1G14650.1	1.7	0.310246	0.364609	0.618247
AT4G10480.2	1.607	0.372861	0.345123	0.510634
AT1G64380.1	1.728	0.257383	0.361214	0.695578
AT3G17740.1	2.194	0.232906	0.381329	0.745717
AT3G59300.1	1.991	0.229621	0.376289	0.751554
AT4G15030.2	1.602	0.350723	0.36199	0.562756
AT5G55520.1	2.011	0.233087	0.372488	0.742901
AT2G29550.1	1.643	0.323176	0.364713	0.605228
AT5G55520.2	1.969	0.236645	0.373003	0.738672
AT2G24280.1	2.453	0.232088	0.377022	0.747507
AT2G30424.1	1.45	0.294631	0.386872	0.669806
AT3G24570.2	1.662	0.228083	0.370005	0.747146
AT4G26650.1	2.164	0.238981	0.368595	0.729825
AT4G26650.2	2.24	0.238463	0.371391	0.732638
AT3G49570.1	2.086	0.188768	0.394229	0.828108
AT5G23450.1	2.053	0.293507	0.373336	0.653162
AT5G23450.2	2.074	0.289293	0.373972	0.659987
AT5G23450.3	2.083	0.281962	0.372554	0.668862
AT3G23080.1	1.492	0.311348	0.362006	0.615484
AT4G35760.1	1.658	0.28704	0.357	0.644241
AT3G23080.2	1.499	0.298442	0.364589	0.637608
AT3G11720.1	1.724	0.244013	0.383057	0.735322
AT1G32440.1	1.901	0.273932	0.376697	0.682421
AT3G11720.3	1.748	0.238009	0.383065	0.745037
AT4G26630.1	1.764	0.400214	0.343723	0.47925
AT2G43130.1	1.638	0.268781	0.377296	0.692793
AT1G09190.1	1.971	0.209268	0.377827	0.783805
AT2G33500.1	2.029	0.231741	0.390916	0.756274
AT4G38580.1	1.624	0.247025	0.359911	0.709198
AT4G09800.1	1.586	0.311953	0.362106	0.609888
AT2G47850.3	1.658	0.236968	0.375612	0.736992
AT5G04850.2	1.574	0.257284	0.365868	0.702163
AT5G04850.1	1.528	0.301547	0.368988	0.640102
AT2G47850.2	1.746	0.238006	0.382824	0.740615
AT3G60800.1	1.626	0.217717	0.369008	0.76399
AT1G03830.2	1.738	0.254172	0.367703	0.705722
AT4G40030.1	1.543	0.319773	0.353541	0.59125
AT3G26670.1	1.668	0.238557	0.367954	0.727741
AT4G29520.1	1.639	0.321845	0.374639	0.616175
AT5G46450.1	2.39	0.223662	0.391858	0.768927
AT3G51040.3	2.165	0.230465	0.390587	0.759361
AT4G03020.2	1.814	0.303542	0.365033	0.629481
AT1G15930.2	1.429	0.312651	0.364402	0.616591
AT3G60860.1	2.045	0.219197	0.377982	0.767322
AT3G56040.1	1.82	0.271882	0.372038	0.68167
AT3G26670.3	1.723	0.231659	0.372471	0.743284
AT3G29375.2	1.759	0.244815	0.363889	0.713873
AT5G14080.1	1.988	0.2434	0.375753	0.727201
AT3G10030.2	1.964	0.272547	0.375594	0.685357
AT4G38240.1	1.557	0.245261	0.367637	0.719964
AT4G38240.2	1.588	0.240566	0.365803	0.724627
AT4G38240.3	1.548	0.241146	0.366385	0.725522
AT5G11860.3	1.653	0.268481	0.367677	0.684224
AT5G24610.1	1.346	0.281162	0.363446	0.66263
AT4G29790.1	2.344	0.227322	0.389115	0.762046
AT4G38220.2	1.661	0.272176	0.393622	0.704135
AT1G26945.1	1.848	0.194259	0.370467	0.802587
AT4G38220.1	1.816	0.277726	0.390039	0.692281
AT1G61690.1	2.179	0.285858	0.377515	0.668591
AT1G49320.1	1.977	0.216491	0.375655	0.770193
AT5G67240.1	1.889	0.287334	0.366731	0.655213
AT5G67240.2	1.567	0.282609	0.36629	0.662429
AT2G13360.2	1.941	0.371035	0.35253	0.524012
AT3G13490.1	1.708	0.293923	0.359603	0.636416
AT2G13360.1	1.932	0.373041	0.352131	0.521516
AT3G60320.1	1.927	0.330862	0.365258	0.591022
AT1G29030.1	1.883	0.229718	0.382095	0.755739
AT1G53040.2	2.001	0.224123	0.383293	0.765441
AT5G53650.1	1.265	0.325798	0.385306	0.627108
AT4G22220.1	1.667	0.315825	0.360017	0.608736
AT2G47500.1	1.785	0.241713	0.372627	0.72792
AT2G46735.1	1.965	0.229443	0.373995	0.752035
AT5G53850.3	1.726	0.296641	0.359166	0.631972
AT5G53850.2	1.63	0.316913	0.358661	0.602762
AT5G53850.1	1.677	0.307598	0.356876	0.613674
AT2G38530.1	1.731	0.226235	0.367045	0.751067
AT3G53970.2	1.565	0.270232	0.367118	0.679639
AT1G11850.4	1.316	0.264983	0.368709	0.695002
AT3G53970.1	1.529	0.288585	0.365918	0.65019
AT5G52030.2	1.861	0.212354	0.371478	0.773232
AT1G78995.1	1.636	0.309769	0.362293	0.61811
AT5G52030.1	1.85	0.216645	0.371983	0.766795
AT3G14350.3	1.688	0.263294	0.368591	0.692971
AT2G38550.1	1.917	0.311153	0.378291	0.63169
AT1G22910.2	1.748	0.277078	0.37165	0.673173
AT1G22910.3	2.084	0.275364	0.378821	0.682692
AT1G22910.1	2.063	0.282686	0.375672	0.667734
AT5G47840.1	1.629	0.352686	0.357047	0.554241
AT1G66260.1	1.678	0.385817	0.364009	0.524476
AT1G66260.2	1.692	0.368785	0.366399	0.547358
AT5G12840.4	1.785	0.263219	0.372089	0.697676
AT5G12840.3	1.779	0.260056	0.371265	0.701285
AT5G12840.2	1.808	0.258257	0.373893	0.707253
AT5G12840.1	1.732	0.2755	0.369525	0.675802
AT3G16410.1	1.964	0.205848	0.373836	0.785156
AT2G42710.1	1.831	0.262984	0.376691	0.702061
AT3G63420.2	1.374	0.252775	0.337968	0.671597
AT3G63420.1	1.442	0.315433	0.348426	0.592305
AT2G41990.1	2.06	0.213105	0.388159	0.787003
AT5G55640.1	2.113	0.229761	0.380758	0.751603
AT1G43900.1	1.961	0.278346	0.369855	0.668349
AT4G22350.2	1.942	0.281077	0.376722	0.6741
AT2G21300.1	1.65	0.323592	0.362173	0.600016
AT5G03430.1	1.963	0.275117	0.369686	0.674842
AT2G21300.2	1.667	0.30787	0.362281	0.621394
AT2G43150.1	1.864	0.27338	0.369087	0.674603
AT5G45510.1	1.744	0.32742	0.363776	0.594651
AT5G45510.2	1.758	0.321782	0.365596	0.604528
AT3G57450.1	1.727	0.24695	0.364107	0.71073
AT2G46320.2	2.212	0.237846	0.372886	0.734367
AT3G50685.1	1.634	0.361416	0.372682	0.563061
AT2G05320.1	1.859	0.287537	0.372682	0.656394
AT1G75240.1	1.945	0.229671	0.379063	0.754699
AT2G43210.2	2.062	0.270797	0.37851	0.687441
AT3G23990.1	1.962	0.309416	0.357112	0.609309
AT5G17880.1	2.17	0.211396	0.384938	0.785133
AT2G14740.1	1.648	0.295836	0.362734	0.63816
AT2G14740.2	1.63	0.298082	0.360545	0.631993
AT4G01670.1	1.775	0.230939	0.358969	0.734732
AT2G32240.1	1.751	0.33608	0.354335	0.572698
AT5G27270.1	1.784	0.25695	0.374586	0.707894
AT1G36732.1	1.569	0.289575	0.355841	0.639523
AT3G10970.1	1.574	0.304588	0.361692	0.625567
AT5G10100.2	7	0.208178	1.18529	0.970253
AT3G53750.1	1.736	0.227035	0.375867	0.755176
AT3G57470.3	1.663	0.269364	0.370297	0.684287
AT3G57470.2	1.644	0.278435	0.369894	0.669868
AT3G57470.1	1.67	0.274867	0.371091	0.676403
AT1G56200.2	1.364	0.332453	0.355195	0.579087
AT5G66250.1	1.588	0.2618	0.371533	0.695534
AT2G04270.1	2.298	0.231873	0.382622	0.750592
AT2G04270.2	2.26	0.234403	0.380832	0.744772
AT2G04270.3	2.035	0.239288	0.377241	0.732866
AT1G17680.2	1.919	0.246032	0.373606	0.722401
AT2G04270.5	2.273	0.231084	0.382074	0.751769
AT5G47700.1	1.607	0.311848	0.364787	0.620965
AT4G28510.1	1.624	0.298264	0.362857	0.633506
AT1G22280.2	1.686	0.307915	0.357052	0.615767
AT1G22280.3	1.705	0.318005	0.362038	0.608271
AT1G22280.1	1.667	0.332926	0.356957	0.581817
AT2G29530.1	1.925	0.295306	0.386347	0.6645
AT3G55140.1	1.901	0.257964	0.377609	0.706783
AT4G35730.1	1.932	0.27326	0.37155	0.681494
AT3G25140.1	1.985	0.29133	0.365116	0.644684
AT1G70590.1	1.563	0.244652	0.370384	0.723999
AT4G28980.2	2.182	0.247726	0.380711	0.726722
AT2G17040.1	1.889	0.299446	0.368257	0.638439
AT3G03020.2	1.779	0.243154	0.378932	0.731385
AT4G07990.2	1.876	0.248152	0.369722	0.719495
AT2G28450.1	1.831	0.278336	0.375532	0.676044
AT4G16490.1	1.742	0.30208	0.355478	0.619196
AT1G17850.2	2.176	0.259572	0.375924	0.705089
AT1G13170.1	1.929	0.245153	0.37811	0.727813
AT5G05410.2	1.578	0.28509	0.372587	0.66817
AT3G20820.1	1.819	0.261444	0.37819	0.703257
AT3G58680.1	1.391	0.36991	0.353215	0.530159
AT5G10160.1	1.668	0.309925	0.350813	0.59834
AT5G58640.2	1.742	0.285884	0.370023	0.656408
AT4G37560.1	1.706	0.264685	0.362103	0.68392
AT5G14710.1	1.471	0.296938	0.355889	0.627273
AT3G61890.1	1.814	0.237166	0.366511	0.729993
AT2G34250.2	1.96	0.297248	0.371556	0.646286
AT1G06790.1	1.733	0.211742	0.369395	0.770987
AT5G15820.1	1.851	0.240515	0.378582	0.737322
AT4G24690.1	1.44	0.321029	0.354146	0.593276
AT2G45010.2	1.904	0.215582	0.38188	0.778212
AT4G15800.1	1.486	0.240588	0.367478	0.730327
AT3G55200.1	2.367	0.253085	0.376575	0.711647
AT3G52120.2	1.626	0.295489	0.365205	0.641589
AT5G52050.1	2.083	0.197032	0.374055	0.801588
AT1G27970.1	1.843	0.273183	0.356704	0.661071
AT3G52120.1	1.614	0.301032	0.36469	0.632951
AT3G12550.2	2.019	0.224994	0.371097	0.755859
AT5G57850.1	2.033	0.283392	0.374805	0.671006
AT5G06265.3	1.763	0.234707	0.381411	0.749504
AT1G22970.1	1.638	0.244725	0.36908	0.721966
AT5G06265.1	1.602	0.291956	0.381463	0.663827
AT5G27290.1	1.658	0.286869	0.366283	0.654751
AT5G11740.1	1.706	0.372882	0.354304	0.516596
AT3G01500.1	1.739	0.391911	0.342284	0.488663
AT3G01500.2	1.742	0.390025	0.344653	0.494109
AT3G01500.3	1.581	0.399836	0.344726	0.482401
AT4G39400.1	2.095	0.246528	0.368737	0.714882
AT2G40290.2	1.87	0.311895	0.361929	0.613502
AT2G45000.1	1.782	0.291392	0.376522	0.660275
AT3G52100.1	1.827	0.268478	0.372187	0.68875
AT1G22630.1	1.436	0.284498	0.366983	0.661849
AT5G19440.1	1.752	0.280591	0.374859	0.670996
AT3G23640.2	2.21	0.231408	0.384438	0.754159
AT3G23640.1	2.218	0.23104	0.385245	0.755294
AT1G25380.1	1.798	0.274202	0.374359	0.679766
AT1G76670.1	1.737	0.273953	0.372856	0.681273
AT1G64700.1	1.919	0.246876	0.382386	0.730445
AT2G33370.1	1.612	0.333328	0.357734	0.579262
AT3G01130.2	1.658	0.223963	0.364014	0.750321
AT5G41920.1	2.068	0.223314	0.367013	0.749919
AT2G46505.1	1.543	0.24299	0.357011	0.708985
AT4G23640.1	2.166	0.222034	0.379868	0.766075
AT5G46230.1	1.486	0.26395	0.379448	0.704941
AT1G64720.1	1.606	0.365377	0.356111	0.538216
AT5G55400.1	1.71	0.274914	0.374716	0.682313
AT4G02260.3	1.76	0.28947	0.364997	0.649791
AT3G13160.1	1.599	0.259704	0.36545	0.696313
AT1G73840.1	1.74	0.280751	0.366431	0.659001
AT1G80860.2	1.928	0.254896	0.396654	0.726398
AT2G14720.2	1.794	0.289049	0.365057	0.650505
AT2G14720.1	1.784	0.292242	0.364429	0.645085
AT1G80860.1	1.785	0.272965	0.387085	0.69701
AT3G23930.1	1.496	0.282763	0.373427	0.673426
AT4G11570.2	2.137	0.311959	0.371251	0.621988
AT4G11570.1	2.065	0.325525	0.365953	0.596482
AT3G08640.1	2.099	0.274309	0.386989	0.691556
AT2G19790.1	1.853	0.332708	0.370401	0.597197
AT1G04140.1	1.892	0.260578	0.378747	0.707261
AT3G09820.1	1.702	0.319907	0.361518	0.602538
AT1G62040.1	1.605	0.234828	0.36894	0.7367
AT1G62040.2	2.038	0.188748	0.385916	0.820545
AT4G23890.1	1.809	0.350396	0.361781	0.563398
AT1G80840.1	1.853	0.296201	0.367059	0.642657
AT2G41705.1	1.937	0.228473	0.383707	0.759541
AT5G16030.2	1.721	0.340701	0.358642	0.569529
AT5G22310.1	1.918	0.19014	0.370835	0.810866
ATCG00900.1	1.346	0.293199	0.354909	0.632868
AT5G16030.1	1.731	0.34555	0.357123	0.560836
AT1G34550.1	1.886	0.245746	0.375617	0.7249
AT5G22370.2	1.896	0.225393	0.378128	0.755519
AT3G25495.1	3.906	0.131434	0.455066	0.928827
AT5G22370.1	1.876	0.232527	0.380229	0.746066
AT1G18740.1	1.621	0.289944	0.371899	0.660443
AT1G29660.1	1.523	0.342322	0.346536	0.551328
AT5G53330.1	1.688	0.249493	0.375178	0.722227
AT4G04293.1	1.999	0.158173	0.364074	0.855833
AT4G02425.1	1.912	0.226629	0.374187	0.753942
AT5G59880.1	1.724	0.339328	0.346788	0.552661
AT3G17040.2	1.635	0.308304	0.353959	0.609377
AT3G14920.1	1.845	0.239674	0.377844	0.736622
AT3G17040.1	1.653	0.309922	0.353864	0.606603
AT1G33680.1	2.002	0.279234	0.375469	0.672164
AT4G35830.2	1.716	0.31743	0.365601	0.609999
AT2G38740.1	1.566	0.268333	0.374457	0.692299
AT4G34910.1	1.867	0.229484	0.373666	0.748837
AT2G32210.1	2.008	0.195422	0.392093	0.818125
AT1G06475.1	1.485	0.197082	0.366006	0.793565
AT2G37990.1	1.698	0.31788	0.358503	0.602528
AT5G13480.1	1.97	0.245605	0.383912	0.733047
AT1G10550.1	2.081	0.235056	0.388012	0.749475
AT3G53430.1	1.584	0.37761	0.356269	0.523752
AT1G26750.1	1.715	0.272101	0.366299	0.679997
AT3G58670.2	1.685	0.22448	0.386583	0.769011
AT1G61900.1	1.808	0.222382	0.375796	0.761826
AT1G61900.2	1.858	0.207541	0.370537	0.78048
AT1G61900.3	1.918	0.219378	0.382738	0.771429
AT3G25770.1	1.673	0.31404	0.359892	0.604954
AT1G49130.2	1.676	0.293907	0.362902	0.642778
AT1G49130.1	1.64	0.318994	0.361016	0.604758
AT1G22310.1	1.575	0.261671	0.361965	0.688079
AT2G35920.1	2.082	0.227825	0.374239	0.751632
AT5G65207.1	1.486	0.267722	0.379101	0.70012
AT5G23310.1	1.516	0.267248	0.371448	0.691697
AT5G66675.1	1.851	0.232737	0.371039	0.739933
AT5G11270.1	1.518	0.290927	0.361781	0.645314
AT4G14800.1	1.45	0.314295	0.361784	0.612854
AT4G14800.2	1.434	0.269721	0.364444	0.681227
AT4G25690.1	1.678	0.244257	0.366514	0.722354
AT3G54390.1	1.8	0.23467	0.380931	0.746862
AT4G25690.2	1.544	0.311561	0.361103	0.614871
AT2G05100.1	1.658	0.418586	0.36375	0.489506
AT3G52590.1	1.806	0.356282	0.365861	0.556427
AT1G22690.3	1.413	0.295346	0.355867	0.630675
AT1G22690.2	1.453	0.293734	0.355456	0.630272
AT4G10610.1	2.043	0.271069	0.376968	0.685757
AT3G43300.2	1.849	0.258508	0.369645	0.69968
AT5G08210.1	1.717	0.19986	0.370697	0.793457
AT1G67320.3	1.693	0.230012	0.36545	0.741081
AT2G22980.4	1.643	0.303177	0.369062	0.634634
AT2G39795.1	1.639	0.268095	0.36958	0.684697
AT2G22980.2	1.643	0.305467	0.369123	0.631618
AT2G22980.3	1.664	0.294368	0.369568	0.6478
AT4G36890.1	1.606	0.27068	0.364603	0.677133
AT2G22980.1	1.638	0.303914	0.369011	0.633457
AT3G24170.1	1.516	0.287727	0.370227	0.66052
AT3G24170.2	1.505	0.294847	0.370726	0.650815
AT3G24170.3	1.489	0.305615	0.369584	0.633984
AT2G46980.2	2.29	0.223365	0.395341	0.770429
AT2G46980.3	2.293	0.217586	0.394715	0.778117
AT4G28570.1	1.983	0.259122	0.374924	0.705377
AT3G07020.2	1.707	0.237976	0.376143	0.735522
AT3G29644.1	1.737	0.278195	0.386617	0.686074
AT3G61480.1	1.79	0.254649	0.375968	0.711329
AT5G20080.1	1.545	0.281118	0.360802	0.658198
AT5G39760.1	1.553	0.253626	0.361705	0.701484
AT2G25280.1	1.937	0.27542	0.371447	0.67528
AT3G03420.1	1.425	0.268443	0.369225	0.686627
AT5G63800.1	1.752	0.297535	0.367096	0.640571
AT1G14320.1	1.587	0.36621	0.354635	0.535812
AT1G14320.2	1.65	0.322917	0.365898	0.604888
AT2G25930.1	1.6	0.271683	0.359127	0.670407
AT4G33670.1	1.882	0.312822	0.366897	0.614441
AT5G53310.1	1.543	0.282464	0.365889	0.662661
AT1G24764.1	1.816	0.31126	0.367341	0.621646
ATCG01240.1	1.346	0.293199	0.354909	0.632868
AT5G24590.2	1.746	0.27138	0.370543	0.683312
AT3G45090.2	1.907	0.230652	0.380596	0.750743
AT1G18720.1	1.418	0.290485	0.3581	0.641377
AT4G27500.1	1.483	0.3498	0.35299	0.551501
AT4G01810.1	2.56	0.21926	0.390359	0.77684
AT4G08035.2	2.976	0.18829	0.418724	0.836871
AT2G38470.1	1.758	0.331514	0.361037	0.585586
AT2G35790.1	1.46	0.276794	0.36645	0.673499
AT2G24440.1	1.425	0.280842	0.358132	0.654913
AT1G76520.2	1.69	0.245179	0.367492	0.719264
AT4G16650.1	2.054	0.237051	0.371288	0.73147
AT1G76520.1	1.693	0.239328	0.367371	0.728623
AT4G22000.1	1.656	0.374825	0.360443	0.532439
AT5G19760.1	1.504	0.320645	0.358325	0.597435
AT2G44180.1	1.892	0.297847	0.363884	0.634788
AT5G25540.1	2.159	0.280123	0.392507	0.68732
AT5G61140.1	2.229	0.228778	0.380516	0.755357
AT5G61140.2	2.197	0.232452	0.382321	0.751304
AT1G36050.1	1.916	0.266002	0.369685	0.690906
AT4G22290.1	1.817	0.233527	0.376835	0.746402
AT4G21860.2	1.627	0.299329	0.362384	0.632511
AT4G21860.3	1.64	0.350436	0.356058	0.55548
AT4G21860.1	1.66	0.330258	0.359375	0.586367
AT1G02205.1	1.772	0.245339	0.3627	0.715335
AT1G02205.3	1.694	0.262152	0.369877	0.696689
AT1G02205.2	1.696	0.264658	0.370273	0.693528
AT5G14550.2	2.28	0.198815	0.388172	0.806068
AT5G14550.1	1.913	0.254296	0.376796	0.713061
AT4G38932.1	1.884	0.191535	0.376998	0.812274
AT2G18465.1	2.03	0.247145	0.384384	0.728829
AT1G01430.1	1.728	0.28368	0.368847	0.665196
AT2G44640.1	1.598	0.263169	0.367904	0.694185
AT5G03500.1	1.788	0.228586	0.365895	0.747141
AT5G03500.2	1.819	0.215364	0.36306	0.765147
AT5G03500.3	1.822	0.210124	0.363099	0.774089
AT1G21880.1	1.688	0.239906	0.361174	0.720882
AT2G43535.1	1.595	0.28823	0.370491	0.660016
AT4G08230.2	1.526	0.245326	0.351679	0.699964
AT4G18692.1	1.168	0.203321	0.354255	0.778233
AT4G08230.1	1.734	0.289378	0.364941	0.651159
AT5G09876.1	1.632	0.234093	0.381079	0.75135
AT1G28480.1	1.474	0.262378	0.383623	0.714855
AT3G46630.1	1.515	0.276337	0.364695	0.670797
AT2G46620.1	2.359	0.201709	0.380296	0.795521
AT2G16650.1	2.085	0.257841	0.381406	0.711124
AT1G03590.1	1.946	0.245273	0.379036	0.728576
AT1G65070.2	1.977	0.241307	0.376772	0.733916
AT4G34050.1	1.525	0.311947	0.353267	0.603476
AT4G34050.2	1.639	0.256368	0.360266	0.69506
AT5G03110.1	1.622	0.251324	0.382335	0.725179
AT2G26760.1	2.164	0.21987	0.387154	0.773404
AT3G46620.1	1.66	0.280415	0.358742	0.654325
AT1G35516.1	2.814	0.228225	0.405637	0.77124
AT2G21660.2	1.66	0.38749	0.35214	0.50725
AT3G66652.1	2.156	0.230846	0.388407	0.756437
AT3G15070.2	1.927	0.250221	0.376986	0.718684
AT5G10810.1	1.821	0.269346	0.382139	0.694538
AT1G16840.3	1.683	0.254025	0.366888	0.704624
AT1G16840.2	1.864	0.198331	0.367836	0.79474
AT1G16840.1	1.678	0.259911	0.368511	0.697957
AT3G51870.1	1.732	0.263456	0.364823	0.687604
AT1G33290.2	1.722	0.321561	0.367876	0.604462
AT1G33290.1	1.629	0.328078	0.362628	0.588058
AT4G32190.1	1.76	0.322989	0.365374	0.604334
AT2G37860.3	2.004	0.284219	0.378076	0.669129
AT2G37860.2	1.95	0.244555	0.379728	0.732214
AT2G37860.1	2.068	0.259611	0.378243	0.706276
AT3G19220.1	1.759	0.262229	0.36719	0.694132
AT5G60410.4	1.895	0.268726	0.374319	0.68969
AT5G53400.1	1.681	0.271376	0.371836	0.684334
AT3G58620.1	1.969	0.236277	0.36818	0.732289
AT1G67195.1	2.001	0.274308	0.401685	0.706362
AT1G67195.2	2.101	0.26136	0.392963	0.721087
AT5G60430.2	1.944	0.237007	0.393534	0.756009
AT1G08460.1	1.723	0.229964	0.376591	0.750096
AT5G26600.2	2.21	0.21326	0.38528	0.781127
AT5G26600.1	2.056	0.228569	0.382576	0.755813
AT5G46840.2	1.745	0.307048	0.366107	0.62839
AT5G39790.1	1.563	0.227765	0.369037	0.75126
AT5G45170.1	1.922	0.302531	0.366062	0.628748
AT5G46840.1	1.75	0.3126	0.36466	0.618583
AT4G37820.1	1.838	0.341507	0.362711	0.574609
AT4G21540.1	1.975	0.316344	0.366533	0.612678
AT1G52320.4	1.875	0.276897	0.382834	0.686834
AT1G52320.2	2.044	0.25189	0.378997	0.719022
AT5G63880.2	1.664	0.281351	0.368013	0.66329
AT2G15042.1	1.843	0.210934	0.374825	0.779707
AT1G52320.1	1.881	0.274924	0.380925	0.687858
AT3G19630.1	1.745	0.252898	0.375467	0.714955
AT2G39580.1	1.951	0.267623	0.372529	0.687788
AT2G32980.1	2.108	0.267295	0.378876	0.691847
AT4G00651.1	1.573	0.156439	0.363501	0.860581
AT4G32330.2	1.558	0.317717	0.358712	0.603334
AT1G63610.1	1.785	0.319805	0.363665	0.606455
AT1G52730.1	1.745	0.250975	0.371636	0.714603
AT1G07370.1	1.941	0.270562	0.378753	0.693514
AT1G52730.2	1.683	0.26224	0.367031	0.692104
AT1G53250.1	1.576	0.306654	0.359154	0.619112
AT3G10770.1	1.601	0.266062	0.368279	0.689841
AT4G17340.1	1.628	0.297121	0.369079	0.646695
AT1G18660.1	1.889	0.260688	0.378176	0.707451
AT1G18660.3	1.892	0.255983	0.379092	0.715067
AT2G25970.1	2.381	0.308737	0.375646	0.633207
AT4G24770.1	1.54	0.377874	0.362247	0.53147
AT3G07460.1	1.69	0.309353	0.361616	0.615769
AT2G48120.1	2.226	0.327631	0.37782	0.60998
AT2G48120.2	1.622	0.318654	0.372528	0.617869
AT1G14690.1	1.642	0.263932	0.366762	0.68896
AT1G14690.2	1.624	0.271201	0.366714	0.677901
AT3G10770.2	1.505	0.251326	0.363676	0.707123
AT2G33390.1	1.659	0.271439	0.374817	0.686641
AT1G07360.1	1.576	0.292579	0.366713	0.649643
AT3G07460.2	1.676	0.297011	0.371102	0.64433
AT1G77540.1	1.604	0.287041	0.375752	0.668367
AT4G30440.1	1.82	0.294923	0.36155	0.638362
AT4G11150.1	1.562	0.350211	0.357962	0.555871
AT1G05140.1	1.84	0.290367	0.369891	0.65489
AT5G50250.1	1.886	0.329472	0.371235	0.598532
ATCG00470.1	1.365	0.397282	0.34554	0.489861
AT3G11120.1	1.987	0.369184	0.383132	0.55608
AT5G05670.2	1.616	0.252114	0.368336	0.708114
AT4G37000.1	1.595	0.298583	0.371871	0.645759
AT2G20530.1	1.452	0.303223	0.359075	0.625978
AT4G11830.2	1.858	0.242851	0.367054	0.721581
AT2G28230.1	1.889	0.260084	0.378598	0.705799
AT3G56860.1	2.013	0.306995	0.366941	0.626967
AT3G29185.2	1.503	0.266072	0.36573	0.687648
AT3G29185.1	1.588	0.295556	0.361907	0.638824
AT4G39330.1	2.04	0.28347	0.383996	0.676462
AT4G03080.1	2.237	0.286455	0.371377	0.659863
AT1G06760.1	1.881	0.350269	0.354957	0.550807
AT1G25230.1	1.909	0.28572	0.375911	0.666839
AT4G38800.1	1.744	0.297002	0.372926	0.648272
AT3G10090.1	1.764	0.271187	0.370326	0.679502
AT1G17665.1	1.506	0.312834	0.361735	0.614756
AT1G53903.1	1.658	0.251755	0.371656	0.71138
AT4G36360.1	2.143	0.28367	0.370546	0.66239
AT5G18680.1	1.423	0.255421	0.357756	0.693656
AT4G36360.2	2.157	0.284164	0.371124	0.661893
AT1G25210.1	1.605	0.25657	0.362847	0.695647
AT1G25210.2	1.752	0.250242	0.369659	0.712015
AT1G58100.1	1.818	0.285226	0.367631	0.657426
AT5G44680.1	1.826	0.314812	0.370722	0.619376
AT1G30070.2	1.86	0.234856	0.371648	0.736247
AT1G65270.3	1.734	0.293777	0.371306	0.651283
AT1G30070.1	1.698	0.247793	0.373448	0.716296
AT1G54440.1	2.216	0.276221	0.377734	0.679972
AT1G54440.2	2.261	0.283844	0.37975	0.670334
AT3G22960.1	1.733	0.328747	0.359225	0.588354
AT5G66410.1	1.577	0.300198	0.37377	0.646383
AT2G30550.2	1.979	0.272747	0.368357	0.676188
AT3G11820.1	2.004	0.319036	0.367737	0.609291
AT2G30550.1	2.018	0.251822	0.370156	0.710137
AT1G49670.1	2.088	0.27901	0.382901	0.683
AT1G49670.2	2.2	0.228957	0.376582	0.753298
AT1G52340.1	1.892	0.28197	0.382506	0.676028
AT5G53902.1	2.949	0.129041	0.433838	0.926306
AT2G21530.1	1.723	0.332296	0.362464	0.581453
AT2G33800.1	1.652	0.374825	0.357239	0.526266
AT2G32920.1	1.77	0.309838	0.363587	0.616543
AT4G12590.1	2.007	0.301665	0.372093	0.631643
AT5G66400.1	1.499	0.291276	0.358648	0.640492
AT1G54460.1	1.79	0.318884	0.364567	0.607283
AT2G30570.1	1.528	0.384373	0.361094	0.522646
AT4G11830.1	1.851	0.243195	0.367116	0.721268
AT4G16710.1	1.792	0.280097	0.36558	0.65923
AT3G52870.1	1.768	0.319409	0.360703	0.601334
AT5G13770.1	2.025	0.304945	0.370771	0.632126
AT5G44180.2	2.161	0.272072	0.375442	0.683819
AT4G23460.1	1.767	0.277451	0.373221	0.676185
AT1G74930.1	1.644	0.228309	0.359465	0.742531
AT3G56650.1	1.597	0.33358	0.368975	0.591483
AT1G75810.1	1.813	0.221644	0.375008	0.761516
AT5G42000.1	1.769	0.278145	0.380437	0.682434
AT5G04470.1	2.593	0.251704	0.383575	0.718845
AT3G09880.1	2.016	0.243733	0.373475	0.725745
AT5G58190.2	2.422	0.203411	0.395046	0.802985
AT5G58190.1	2.459	0.205926	0.397233	0.800463
AT1G61010.2	1.9	0.250305	0.368975	0.712215
AT2G35605.1	2.08	0.216356	0.377409	0.769073
AT3G02020.1	1.708	0.250659	0.36864	0.710673
AT5G54580.1	1.733	0.246928	0.371412	0.716197
AT3G55390.1	1.793	0.226863	0.380323	0.756604
AT5G56280.1	1.698	0.260918	0.365579	0.696169
AT1G42580.1	2.204	0.14528	0.36869	0.877698
AT3G26740.1	1.737	0.37094	0.367745	0.543618
AT5G07250.1	2.326	0.214979	0.392792	0.785789
AT5G07250.2	2.249	0.207072	0.389198	0.796607
AT4G13020.3	1.811	0.255611	0.376571	0.708854
AT4G13020.2	1.811	0.260255	0.379207	0.705239
AT4G13020.1	1.84	0.254042	0.380795	0.71697
AT4G13020.5	1.79	0.255109	0.377535	0.712194
AT2G41350.1	1.535	0.2819	0.363689	0.660204
AT1G30410.1	2.703	0.228754	0.380592	0.751172
AT3G62510.1	1.316	0.244323	0.360028	0.712559
AT4G24820.1	1.599	0.294203	0.369615	0.648784
AT3G50930.1	1.762	0.257155	0.366179	0.701605
AT5G04910.1	1.692	0.290371	0.36651	0.649769
AT5G03240.1	1.719	0.364593	0.358959	0.544093
AT2G38730.1	1.565	0.259695	0.37912	0.709781
AT2G45770.2	1.806	0.295012	0.366732	0.640614
AT5G20090.2	1.52	0.283075	0.374757	0.669618
AT2G45770.1	1.718	0.334034	0.36328	0.582308
AT2G42170.1	2.092	0.282555	0.377242	0.667727
AT5G28220.1	1.656	0.23734	0.355341	0.719895
AT2G01250.1	2.161	0.348216	0.360489	0.558098
AT3G52500.1	1.772	0.30937	0.365483	0.622518
AT2G01250.2	2.227	0.330299	0.369604	0.593723
AT2G24360.1	1.58	0.292634	0.366985	0.648655
AT2G30990.3	1.901	0.299551	0.370888	0.640922
AT2G28080.1	1.683	0.257459	0.37005	0.70303
AT1G30810.2	2.687	0.239505	0.382625	0.739373
AT3G02780.1	1.644	0.341631	0.357333	0.567551
AT1G79090.2	2.263	0.244728	0.379585	0.730553
AT1G79090.1	2.225	0.24976	0.377231	0.72024
AT3G56360.1	1.445	0.428358	0.349247	0.462371
AT1G16110.1	1.899	0.230395	0.382989	0.757785
AT5G18100.1	1.583	0.348453	0.366551	0.571455
AT5G18100.2	1.469	0.320654	0.352959	0.590515
AT5G02270.2	1.455	0.255933	0.357792	0.695245
AT1G27680.1	2.02	0.200979	0.371039	0.791632
AT4G02840.2	1.643	0.231436	0.375572	0.751332
AT2G24830.1	1.851	0.285532	0.368222	0.655738
AT3G02760.1	1.569	0.334306	0.35329	0.573089
AT5G52470.2	1.695	0.364941	0.358794	0.543231
AT1G53230.1	1.884	0.279322	0.359525	0.65388
AT3G54720.1	1.815	0.297883	0.369084	0.640589
AT5G14170.1	1.72	0.289813	0.370676	0.656906
AT5G24460.1	1.603	0.270997	0.362409	0.67485
AT5G21274.1	1.71	0.336334	0.356445	0.574266
AT5G02250.1	1.496	0.261433	0.363882	0.691674
AT2G47620.1	2.13	0.275859	0.384339	0.686901
AT1G09560.1	1.923	0.276509	0.385252	0.689998
AT5G24630.2	1.86	0.219512	0.367818	0.760461
AT4G15530.4	1.981	0.243948	0.373704	0.722572
AT5G05930.2	1.886	0.247956	0.377275	0.721884
AT5G05930.1	1.908	0.254536	0.378343	0.711767
AT2G30990.1	1.885	0.294264	0.371203	0.649875
AT5G55660.1	1.823	0.405522	0.344055	0.475909
AT1G21980.1	1.866	0.262448	0.36655	0.689761
AT4G40030.2	1.501	0.294491	0.353294	0.628009
AT2G41420.1	1.67	0.29933	0.369458	0.639146
AT2G04865.1	1.726	0.291952	0.368805	0.649996
AT3G62630.1	1.837	0.242424	0.363927	0.721675
AT5G30490.2	1.654	0.29706	0.370043	0.64576
AT4G23730.1	2.062	0.231807	0.381322	0.751334
AT3G61150.1	1.98	0.278428	0.373483	0.674419
AT4G40050.1	1.772	0.249967	0.377862	0.721011
AT1G19660.2	1.428	0.295522	0.350905	0.624351
AT3G17210.1	1.557	0.333695	0.368673	0.591977
AT1G19660.1	1.421	0.311335	0.351878	0.603136
AT3G20440.1	1.789	0.249006	0.376862	0.721498
AT3G54680.1	2.034	0.183593	0.374703	0.820455
AT3G09250.1	1.659	0.323163	0.366646	0.604323
AT5G46690.1	1.569	0.287266	0.374174	0.665707
AT4G09490.1	1.629	0.187706	0.358984	0.804134
AT5G64200.1	1.631	0.265585	0.358637	0.676484
AT5G64200.2	1.643	0.270405	0.360217	0.670901
AT4G28980.1	2.096	0.283886	0.380151	0.670368
AT3G59540.1	1.723	0.370442	0.378745	0.559189
AT1G07420.2	2.536	0.218569	0.375479	0.766859
AT5G58110.1	2.012	0.307002	0.371486	0.629414
AT4G15530.2	1.903	0.262402	0.371225	0.691674
AT3G20440.2	1.805	0.261275	0.379792	0.704985
AT3G11720.2	1.76	0.235775	0.383155	0.748503
AT1G76170.1	2.06	0.233687	0.379675	0.741448
AT4G02260.2	1.74	0.296314	0.364377	0.639255
AT4G02260.1	1.749	0.295642	0.365084	0.640906
AT4G15770.1	1.401	0.319282	0.357397	0.599334
AT4G34500.1	1.883	0.237464	0.377489	0.73955
AT3G09250.2	1.637	0.294678	0.363682	0.640061
AT5G42480.1	1.808	0.275507	0.369737	0.674489
AT1G67340.1	2.446	0.169967	0.37578	0.844654
AT1G09160.1	2.291	0.240842	0.373963	0.730776
AT3G26730.1	2.125	0.29766	0.379645	0.652743
AT5G61510.1	1.63	0.285837	0.366468	0.657532
AT3G48060.1	2.661	0.239068	0.379647	0.736766
AT2G18750.2	1.501	0.328404	0.363385	0.594119
AT4G38620.1	1.589	0.244083	0.363786	0.715199
AT4G23430.3	1.903	0.274691	0.371028	0.677123
AT4G23430.2	1.712	0.280648	0.371864	0.669766
AT4G23430.1	1.736	0.271269	0.37004	0.680833
AT5G63980.1	1.63	0.268658	0.370256	0.685347
AT4G13930.1	1.518	0.300347	0.371266	0.642527
AT3G27110.2	1.845	0.246567	0.387006	0.734177
AT3G27110.1	1.78	0.251968	0.385135	0.72594
AT4G36040.1	1.952	0.252116	0.376644	0.72006
AT3G12345.1	1.57	0.379253	0.3531	0.515803
AT3G17590.2	1.742	0.253074	0.368037	0.70469
AT1G10120.1	1.749	0.224848	0.376925	0.761265
AT2G36070.1	1.496	0.288254	0.369135	0.660036
AT4G35630.1	1.898	0.259451	0.374916	0.703452
AT5G60410.5	1.887	0.267206	0.373639	0.691219
AT1G08620.1	1.928	0.21812	0.378081	0.769566
AT1G08620.2	1.92	0.222385	0.37821	0.762648
AT4G33030.1	1.808	0.310125	0.362883	0.617247
AT5G60410.1	1.882	0.269932	0.372782	0.68623
AT3G22990.1	1.682	0.26622	0.377107	0.69778
AT5G60410.3	1.895	0.255037	0.371888	0.708192
AT5G04280.1	1.454	0.324479	0.358147	0.593009
AT1G30910.1	1.475	0.292763	0.362303	0.643888
AT3G50520.1	1.734	0.263169	0.365547	0.686366
AT3G20440.3	1.911	0.24765	0.387575	0.732483
AT5G50920.1	1.772	0.426828	0.334361	0.442562
AT3G02700.1	1.967	0.274798	0.3809	0.68187
AT1G01210.1	1.588	0.283157	0.370545	0.665856
AT1G69030.1	1.761	0.337531	0.369295	0.585539
AT1G14060.1	1.671	0.34056	0.370072	0.585438
AT1G68890.1	2.148	0.244704	0.379111	0.727071
AT2G01008.1	2.091	0.17082	0.374681	0.841575
AT5G42240.1	1.742	0.246702	0.372077	0.720382
AT1G03860.2	1.529	0.300626	0.369065	0.639621
AT3G44670.1	2.02	0.225864	0.379157	0.757903
AT3G12200.1	1.824	0.259169	0.378247	0.708326
AT3G44670.2	2.05	0.222433	0.380888	0.764918
AT1G01230.1	1.807	0.26304	0.379659	0.706735
AT1G31810.1	2.02	0.229047	0.383207	0.757023
AT1G14000.1	1.677	0.308228	0.3665	0.624711
AT3G58170.1	1.655	0.25959	0.360285	0.689188
AT1G54575.1	1.942	0.230827	0.394158	0.764466
AT3G24612.1	1.354	0.203893	0.381392	0.79822
AT1G26910.1	1.672	0.231897	0.378636	0.748188
AT1G70200.1	1.674	0.339138	0.355337	0.566955
AT2G24550.1	1.565	0.360445	0.365221	0.55708
AT5G65220.1	1.642	0.336785	0.363916	0.583573
AT1G19080.2	1.672	0.232154	0.366626	0.737844
AT1G19080.1	1.596	0.250384	0.366681	0.710299
AT3G14075.2	2.246	0.20229	0.388601	0.800441
AT3G28370.1	1.578	0.294283	0.366857	0.646062
AT1G01030.1	2.273	0.222239	0.381015	0.763917
AT5G19680.1	1.977	0.266095	0.391446	0.70702
AT1G24800.1	1.627	0.306667	0.365529	0.624549
AT4G30480.2	1.786	0.310651	0.364512	0.619032
AT4G30480.3	1.838	0.303083	0.366098	0.631977
AT4G30480.1	1.867	0.292949	0.36872	0.649882
AT5G17460.2	2.338	0.226875	0.39708	0.770973
AT5G17460.1	2.505	0.207899	0.395662	0.799905
AT2G18710.1	1.522	0.28003	0.367749	0.66853
AT3G16520.2	1.806	0.254535	0.366928	0.704458
AT1G67320.2	1.853	0.247936	0.373056	0.720079
AT5G44250.1	2.1	0.229905	0.387496	0.758241
AT5G44250.2	2.104	0.227836	0.3876	0.761758
AT4G03210.1	1.595	0.36778	0.365377	0.548577
AT4G03210.2	1.621	0.342746	0.368076	0.583234
AT4G31170.1	1.962	0.3469	0.362323	0.566733
AT4G31170.3	1.972	0.341514	0.362663	0.573521
AT2G17320.1	1.611	0.291205	0.36364	0.642918
AT4G31170.4	1.968	0.322276	0.368681	0.605799
AT1G24490.1	1.903	0.277817	0.37479	0.676371
AT5G56940.1	1.487	0.331461	0.361143	0.588131
AT4G21192.1	1.565	0.270693	0.363898	0.677253
AT4G21192.2	1.52	0.305483	0.358141	0.617513
AT1G11280.4	2.083	0.227304	0.369683	0.748983
AT1G35340.3	1.637	0.247404	0.359378	0.706546
AT5G49400.1	1.718	0.338697	0.358175	0.574264
AT3G54085.2	1.899	0.185879	0.388656	0.826158
AT1G78010.1	1.698	0.268979	0.374603	0.689021
AT1G11280.2	2.124	0.228187	0.372794	0.750297
AT3G54085.1	1.644	0.242023	0.381579	0.735453
AT4G06634.1	1.757	0.27151	0.368134	0.674859
AT4G06634.2	1.785	0.258517	0.37007	0.697235
AT4G06634.3	1.723	0.259477	0.366432	0.692856
AT5G24155.1	1.666	0.28173	0.384608	0.685522
AT2G19760.1	1.467	0.272989	0.372407	0.686067
AT5G61590.1	1.646	0.34086	0.361708	0.57537
AT2G32860.1	1.691	0.298826	0.360835	0.63211
AT2G32860.2	1.745	0.278776	0.362453	0.662564
AT3G09210.1	1.553	0.364382	0.365017	0.549848
AT4G28730.1	1.631	0.254448	0.363332	0.698936
AT2G22910.1	1.751	0.260743	0.367812	0.696532
AT1G22403.1	1.806	0.259449	0.388642	0.715521
AT3G25940.1	1.613	0.24252	0.362301	0.71607
AT5G62540.1	2.203	0.25798	0.38016	0.708134
AT2G32800.1	2.221	0.222112	0.380811	0.76758
AT5G22780.1	1.935	0.29463	0.367285	0.643511
AT2G29400.1	1.814	0.288353	0.368363	0.657455
AT2G39805.2	2.615	0.242503	0.399733	0.745889
AT2G39000.3	1.965	0.26087	0.36858	0.693191
AT4G35510.1	1.625	0.226573	0.367695	0.748523
AT2G39805.1	2.533	0.237844	0.397423	0.750292
AT4G12300.1	2.605	0.223173	0.386295	0.767261
AT1G09780.1	1.699	0.298852	0.3574	0.627432
AT2G39000.2	2.115	0.237521	0.371308	0.733675
AT1G18000.1	2.183	0.241145	0.383151	0.740293
AT1G15200.1	1.642	0.376765	0.353399	0.52064
AT1G15200.2	1.655	0.366982	0.359328	0.540724
AT1G15200.3	1.664	0.362632	0.358304	0.544651
AT1G15200.4	1.676	0.346742	0.361152	0.567368
AT4G31850.1	2.079	0.295228	0.372936	0.648363
AT2G37270.2	1.6	0.279301	0.368571	0.667969
AT2G29420.1	1.785	0.236019	0.376587	0.74545
AT5G62560.1	1.98	0.217043	0.372676	0.7656
AT2G37270.1	1.541	0.313746	0.36283	0.611112
AT5G37380.5	1.865	0.283319	0.375104	0.665997
AT5G37380.4	1.889	0.276238	0.375156	0.676469
AT1G33930.1	1.746	0.236351	0.378515	0.742603
AT1G19120.1	1.606	0.320143	0.365411	0.607337
AT5G57655.1	1.546	0.337307	0.359342	0.57587
AT5G37380.3	1.821	0.288155	0.370866	0.653247
AT5G37380.2	1.874	0.27651	0.374688	0.675814
AT5G22390.1	1.631	0.22656	0.367909	0.751681
AT1G53800.1	1.831	0.332126	0.361317	0.583889
AT1G53800.2	1.818	0.333	0.36074	0.582392
AT4G31170.2	1.993	0.335634	0.364091	0.582975
AT1G26761.1	1.729	0.282862	0.365179	0.657836
AT2G31060.1	1.636	0.29618	0.363116	0.637
AT1G36280.2	2.416	0.215787	0.389356	0.782504
AT2G31060.3	1.68	0.277394	0.362951	0.664944
AT2G31060.2	1.629	0.306019	0.36357	0.62393
AT1G60690.1	1.789	0.249826	0.378527	0.723955
AT5G52520.1	1.666	0.302049	0.366691	0.633981
AT3G08510.2	1.805	0.335682	0.358156	0.574786
AT1G34160.1	1.844	0.258261	0.379094	0.710111
AT3G55750.1	1.406	0.390265	0.36757	0.526544
AT5G15230.1	1.923	0.282612	0.365202	0.655633
AT3G05290.1	1.495	0.242463	0.361582	0.718057
AT5G15230.2	1.714	0.253439	0.355554	0.692312
AT4G25840.1	1.915	0.262663	0.372937	0.694445
AT3G29170.1	1.418	0.255816	0.380314	0.714762
AT2G16940.1	2.098	0.343888	0.35375	0.558039
AT2G16940.3	2.234	0.313908	0.359119	0.605346
AT2G16940.2	2.154	0.317362	0.360538	0.60182
AT1G02860.1	2.216	0.225501	0.382772	0.762053
AT1G02860.2	2.301	0.213549	0.382857	0.780754
AT3G53350.1	1.547	0.265064	0.367844	0.688919
AT2G21960.1	2.422	0.291034	0.375879	0.6577
AT2G26530.2	1.916	0.292167	0.371552	0.653099
AT1G65700.2	1.373	0.25658	0.356126	0.689965
AT5G48530.1	2.153	0.232129	0.393268	0.760723
AT3G57230.1	1.442	0.267864	0.37298	0.692654
AT1G65700.1	1.467	0.270828	0.358065	0.669897
AT3G14600.1	1.57	0.316396	0.356111	0.60112
AT1G56340.1	1.741	0.39164	0.34966	0.496311
AT5G15210.1	2.053	0.228886	0.37805	0.753175
AT4G15780.1	1.554	0.320442	0.360791	0.597326
AT5G20900.1	2.054	0.291678	0.376313	0.659569
AT2G30120.2	1.917	0.260624	0.382271	0.710562
AT2G30120.1	2.071	0.232007	0.37901	0.750558
AT4G25170.1	1.713	0.296317	0.36835	0.642756
AT4G25170.2	1.793	0.278328	0.374527	0.676253
AT4G16240.1	1.512	0.134882	0.338918	0.87499
AT5G01430.1	1.436	0.240653	0.365177	0.726272
AT1G79430.1	2.129	0.231966	0.376839	0.746958
AT1G16670.1	1.513	0.264752	0.368117	0.690376
AT1G34130.1	2.26	0.238833	0.386162	0.742448
AT1G79430.2	1.984	0.258453	0.372504	0.701659
AT4G12780.2	2.056	0.282536	0.366911	0.658658
AT5G15200.2	1.617	0.23674	0.363798	0.732788
AT4G14110.1	1.763	0.285272	0.371222	0.662691
AT3G09090.2	1.757	0.260073	0.369729	0.698808
AT3G09090.3	1.69	0.270792	0.36781	0.679863
AT3G09090.1	1.703	0.268101	0.367497	0.683957
AT4G36220.1	1.57	0.284369	0.367573	0.660375
AT2G27020.1	1.7	0.395223	0.361841	0.510128
AT2G45030.1	1.657	0.293739	0.365399	0.642986
AT1G25570.1	2.208	0.216004	0.381656	0.776933
AT1G26260.3	1.74	0.22867	0.369904	0.748129
AT1G65295.1	1.629	0.205677	0.370161	0.782958
AT5G26667.3	1.621	0.310546	0.360547	0.611954
AT5G26667.2	1.621	0.312596	0.36044	0.608708
AT5G26667.1	1.64	0.304607	0.362553	0.622067
AT5G62575.2	2.293	0.203707	0.402607	0.808817
AT1G05830.1	1.817	0.249672	0.373205	0.715993
AT1G11280.3	2.123	0.223924	0.371557	0.756099
AT2G33530.1	1.765	0.234212	0.370174	0.738381
AT5G41760.1	2.175	0.223071	0.393386	0.772728
AT5G01220.1	1.646	0.319227	0.371469	0.617606
AT4G17730.2	1.764	0.257295	0.369929	0.701197
AT1G02920.1	1.505	0.257956	0.355097	0.68761
AT1G18060.1	1.695	0.372598	0.361574	0.536087
AT4G17730.1	1.772	0.266278	0.369773	0.686151
AT3G46960.1	1.88	0.241672	0.374298	0.731214
AT4G21105.2	1.596	0.221344	0.375048	0.765805
AT3G18760.2	1.978	0.25551	0.3725	0.709593
AT5G11600.1	1.523	0.291364	0.363619	0.646751
AT1G66980.1	2.361	0.269865	0.376358	0.687242
AT5G58230.1	1.742	0.258538	0.371777	0.703113
AT5G01230.1	1.7	0.226707	0.375767	0.755928
AT2G38270.1	1.728	0.326002	0.372159	0.608805
AT1G36280.1	2.425	0.221289	0.391035	0.77501
AT1G17730.1	1.39	0.257132	0.359418	0.693582
AT4G31500.1	1.803	0.309977	0.364335	0.619929
AT4G26960.1	1.506	0.186964	0.353492	0.802166
AT1G01950.1	2.295	0.237785	0.384702	0.745954
AT1G01950.3	2.337	0.229754	0.384651	0.757971
AT5G03560.1	1.752	0.234127	0.362663	0.728831
AT3G25040.1	1.899	0.277956	0.374912	0.678471
AT2G01090.2	1.603	0.290938	0.370031	0.651628
AT4G31560.1	1.502	0.331817	0.36154	0.588868
AT1G56580.1	1.5	0.371668	0.353623	0.528421
AT1G08830.1	1.529	0.356167	0.362286	0.557166
AT4G16143.1	1.948	0.317223	0.362903	0.600858
AT4G16143.2	1.95	0.312327	0.363435	0.608457
AT1G08830.2	1.559	0.336284	0.360451	0.579881
AT5G22840.1	1.959	0.248675	0.372343	0.720359
AT3G06290.1	2.527	0.22745	0.385181	0.758846
AT1G18950.1	1.95	0.277706	0.36615	0.66666
AT1G55040.1	1.965	0.220067	0.386555	0.769754
AT5G27450.1	1.738	0.244416	0.372245	0.725135
AT5G27450.2	1.798	0.217005	0.368263	0.764841
AT5G27450.3	1.739	0.24508	0.372877	0.724885
AT3G47250.2	1.551	0.286338	0.364091	0.65598
AT1G80460.1	1.858	0.306561	0.360624	0.616476
AT4G10170.1	2.226	0.23418	0.380553	0.74282
AT4G10170.2	2.103	0.256685	0.380249	0.70824
AT1G68000.1	1.779	0.264443	0.384278	0.705568
AT1G70420.1	1.49	0.233818	0.368133	0.74244
AT3G58010.1	1.69	0.293108	0.370018	0.650766
AT3G22200.1	1.986	0.319709	0.358983	0.596903
AT1G15950.2	1.844	0.277289	0.377451	0.679675
AT4G10110.1	1.713	0.270164	0.364897	0.675535
AT5G53120.2	2.009	0.212994	0.377451	0.779349
AT2G27710.1	1.727	0.355711	0.389801	0.589373
AT5G64341.1	2.145	0.243338	0.373222	0.726177
AT1G74340.1	1.511	0.255423	0.364897	0.702361
AT1G77580.1	1.903	0.23154	0.369238	0.743128
AT1G54360.4	1.524	0.259143	0.360824	0.691399
AT1G24510.2	1.491	0.311145	0.360979	0.615177
AT1G06230.2	2.152	0.305845	0.365862	0.624182
AT1G14440.1	1.836	0.223614	0.375417	0.759289
AT1G14440.2	1.763	0.241708	0.377274	0.73305
AT1G08360.1	1.597	0.328916	0.354798	0.579434
AT4G28750.1	1.461	0.38833	0.355387	0.513351
AT5G38520.1	1.564	0.303954	0.363644	0.625341
AT5G38520.2	1.578	0.280785	0.365697	0.662578
AT3G59020.2	1.832	0.266834	0.367137	0.683706
AT3G23330.1	2.24	0.223848	0.379088	0.761658
AT3G59020.1	1.824	0.26496	0.367514	0.68685
AT2G45170.1	1.626	0.321421	0.369806	0.61261
AT5G55210.1	1.82	0.315821	0.378318	0.625744
AT4G04950.1	2.01	0.263221	0.376568	0.70111
AT3G55070.1	1.551	0.246979	0.368418	0.718144
AT3G58510.3	1.711	0.283043	0.366654	0.660194
AT3G55070.2	1.641	0.222024	0.367625	0.756324
AT3G52710.1	1.743	0.234629	0.367995	0.735164
AT5G55730.1	1.778	0.272808	0.37085	0.680336
AT4G19880.1	1.687	0.242978	0.368378	0.724645
AT4G18070.1	1.419	0.284183	0.35864	0.651449
AT1G29965.1	1.268	0.3131	0.347645	0.597323
AT4G18070.2	1.506	0.285751	0.369803	0.662007
AT2G05630.2	1.503	0.21327	0.359166	0.763664
AT2G05630.1	1.405	0.257414	0.353792	0.686793
AT2G14255.1	1.71	0.238667	0.375448	0.736263
AT1G15060.1	2.02	0.249238	0.388075	0.727237
AT3G25470.1	1.571	0.328099	0.362114	0.594465
AT4G05060.1	1.604	0.288944	0.368814	0.656217
AT3G53390.1	1.795	0.264315	0.378227	0.699931
AT3G59910.1	1.693	0.245109	0.371678	0.723483
AT2G37600.2	1.633	0.348643	0.360572	0.558962
AT2G37600.1	1.552	0.352811	0.352829	0.545186
AT1G55300.1	2.225	0.233742	0.400654	0.757581
AT4G39210.1	2.27	0.234255	0.385665	0.747246
AT4G24940.1	1.598	0.290719	0.369075	0.651969
AT2G23672.1	1.732	0.265418	0.371115	0.692254
AT5G19940.2	1.69	0.336981	0.361039	0.58152
AT5G19940.1	1.686	0.360834	0.354876	0.543135
AT4G21610.1	1.422	0.274547	0.370042	0.678812
AT3G49100.1	1.576	0.292224	0.363622	0.643505
AT2G42030.1	1.59	0.308465	0.355301	0.609774
AT2G36460.2	1.975	0.318827	0.366574	0.608254
AT1G53900.1	1.771	0.241432	0.38174	0.737064
AT5G42870.2	1.661	0.27357	0.372372	0.681962
AT5G42870.1	1.582	0.285526	0.366797	0.658382
AT2G13690.1	2.292	0.243633	0.37344	0.72506
AT2G19620.1	2.094	0.237105	0.385519	0.748336
AT2G34710.1	1.91	0.250676	0.373474	0.716969
AT3G02515.1	2.327	0.157912	0.399323	0.875852
AT5G27690.1	1.519	0.307685	0.366294	0.626441
AT1G01930.1	2.087	0.246691	0.376665	0.724263
AT2G32450.1	1.772	0.269177	0.376252	0.692907
AT3G29390.1	1.571	0.272144	0.363992	0.6728
AT1G30400.2	1.889	0.271991	0.370521	0.681737
AT4G32020.1	1.806	0.323799	0.371391	0.608554
AT1G10610.1	1.836	0.21358	0.376624	0.777569
AT1G79050.2	1.98	0.274105	0.382785	0.689234
AT3G26932.1	1.895	0.228272	0.369449	0.746226
AT3G26932.2	1.909	0.220322	0.369497	0.75868
AT3G62940.3	1.658	0.268419	0.366422	0.684814
AT3G62940.2	1.578	0.302555	0.360019	0.626493
AT5G52440.1	1.7	0.315651	0.360998	0.609077
AT1G76580.1	2.212	0.228184	0.385279	0.757349
AT4G07990.1	1.824	0.303024	0.369219	0.635727
AT5G67170.2	2.169	0.226703	0.382578	0.755624
AT5G67170.1	2.169	0.228977	0.382303	0.751403
AT1G77170.1	1.737	0.232808	0.375801	0.747212
AT2G45590.1	1.859	0.274815	0.376611	0.683399
AT1G49880.1	1.476	0.229393	0.363681	0.74164
AT5G60940.1	1.679	0.236512	0.368611	0.735493
AT4G26660.1	1.844	0.257672	0.372656	0.706011
AT5G03030.1	1.611	0.262481	0.378702	0.703862
AT2G26910.1	2.004	0.255874	0.371261	0.705079
AT1G62310.1	1.783	0.24888	0.365613	0.707131
AT5G19855.1	1.554	0.364448	0.354541	0.536951
AT5G51795.1	1.951	0.258543	0.382387	0.708902
AT1G73170.2	1.724	0.300207	0.367286	0.637048
AT5G54730.1	2.341	0.22063	0.38529	0.772052
AT1G73170.1	1.717	0.300011	0.366387	0.63622
AT2G02500.1	1.958	0.276877	0.366271	0.665246
AT5G40370.2	1.609	0.260197	0.369504	0.70093
AT3G54470.1	1.618	0.310014	0.364636	0.618496
AT1G10430.1	1.935	0.240736	0.368299	0.721502
AT5G25840.1	1.405	0.316	0.359276	0.607117
AT5G44650.1	1.521	0.31663	0.358919	0.605105
AT5G62440.1	1.507	0.35954	0.368114	0.560569
AT2G26510.1	1.931	0.22686	0.383085	0.761136
AT1G26440.1	1.606	0.234082	0.365796	0.733516
AT1G26440.2	1.792	0.230601	0.378048	0.748321
AT2G26510.2	1.916	0.222783	0.380188	0.764985
AT1G26440.4	1.64	0.231653	0.369403	0.740573
AT1G73390.3	1.79	0.24786	0.384318	0.730475
AT3G13200.1	1.618	0.361142	0.35076	0.533692
AT1G04590.1	1.778	0.270581	0.365742	0.67923
AT3G26744.1	2.159	0.254984	0.380446	0.712216
AT4G38640.1	2.12	0.247001	0.387126	0.730303
AT2G02740.2	1.628	0.244737	0.363289	0.716316
AT2G07690.2	1.871	0.248611	0.375341	0.719649
AT1G20760.1	1.946	0.246091	0.370007	0.718298
AT2G02740.1	1.603	0.2514	0.361696	0.704348
AT3G15095.2	1.9	0.363038	0.369977	0.557739
AT3G15095.3	1.914	0.355722	0.367667	0.564017
AT3G15095.1	1.903	0.36434	0.367888	0.553495
AT5G58650.1	1.782	0.240216	0.385294	0.743611
AT3G55460.1	1.646	0.36664	0.360979	0.538513
AT1G27760.2	1.851	0.213694	0.380116	0.779341
AT1G27760.3	1.77	0.235387	0.378064	0.743439
AT1G27760.1	1.755	0.22864	0.374697	0.75109
AT4G38270.1	2.203	0.227103	0.376773	0.753107
AT3G62550.1	1.812	0.371003	0.383807	0.567296
AT4G38270.2	2.178	0.224705	0.373464	0.753726
AT3G25690.2	1.655	0.35363	0.354333	0.549722
AT2G02760.1	1.628	0.32788	0.37043	0.6049
AT2G22400.1	2.14	0.283974	0.369859	0.661149
AT3G25690.1	1.648	0.361521	0.353476	0.539061
AT4G22517.1	1.37	0.219887	0.360521	0.754422
AT1G33840.1	2.852	0.131457	0.483949	0.937718
AT1G78870.2	1.472	0.284194	0.362471	0.657583
AT4G34110.1	1.619	0.342219	0.354085	0.564467
AT1G78870.1	1.454	0.277299	0.360891	0.666132
AT1G55360.1	1.66	0.290627	0.364191	0.647397
AT1G35230.1	2.417	0.221432	0.405751	0.781971
AT4G01320.1	1.922	0.291258	0.370229	0.655521
AT3G47030.1	4.637	0.147202	0.664652	0.954603
AT1G65660.1	1.591	0.346573	0.353818	0.557771
AT4G34750.2	1.866	0.249017	0.375201	0.718782
AT4G34750.1	2.064	0.232394	0.388894	0.757521
AT1G28060.1	1.99	0.350716	0.367347	0.566636
AT3G61710.3	1.829	0.236336	0.380176	0.745299
AT3G61710.2	1.83	0.246727	0.382403	0.730958
AT3G61710.1	1.796	0.258279	0.383352	0.714827
AT5G37380.1	1.895	0.27238	0.375791	0.683148
AT4G16920.1	1.908	0.215917	0.369788	0.768361
AT2G27720.2	1.615	0.341527	0.369315	0.585938
AT5G57655.2	1.572	0.328245	0.361519	0.591094
AT5G18960.1	2.083	0.266627	0.374672	0.690034
AT1G66590.2	1.668	0.235058	0.361178	0.727512
AT3G10720.2	1.688	0.328289	0.365808	0.597571
AT2G44310.1	1.433	0.364454	0.352994	0.53694
AT1G66590.1	1.566	0.26369	0.364666	0.687959
AT5G53000.1	1.588	0.316648	0.367543	0.615428
AT1G02500.1	1.773	0.330472	0.358216	0.581625
AT5G64500.1	2.081	0.238507	0.376101	0.737683
AT5G51460.1	1.894	0.225793	0.372345	0.751696
AT5G51460.2	1.82	0.241917	0.373647	0.72833
AT5G51460.3	1.841	0.237328	0.373441	0.735373
AT1G01800.2	1.911	0.265176	0.380759	0.701485
AT4G22890.4	1.628	0.341606	0.366481	0.581176
AT4G22890.5	1.628	0.344372	0.36619	0.577257
AT4G22890.2	1.607	0.362926	0.361132	0.548998
AT4G22890.3	1.624	0.344085	0.36781	0.579622
AT4G22890.1	1.626	0.347873	0.366179	0.572443
AT3G44620.2	1.81	0.249943	0.364958	0.711427
AT1G19430.1	2.275	0.257454	0.371761	0.703482
AT1G54390.2	1.944	0.226819	0.37612	0.752486
AT3G10440.1	2.02	0.233205	0.386812	0.750827
AT1G21250.1	1.636	0.34478	0.359004	0.567938
AT1G79660.1	1.833	0.275194	0.373473	0.67876
AT4G34960.1	1.862	0.280949	0.375233	0.674862
AT1G10060.3	2.352	0.206541	0.368076	0.779515
AT4G21140.1	1.412	0.325408	0.357825	0.593286
AT4G29220.1	1.531	0.268466	0.368186	0.68624
AT5G28900.1	1.772	0.277465	0.366814	0.669511
AT1G13280.1	1.788	0.243628	0.370442	0.725925
AT1G08040.1	2.102	0.23907	0.382318	0.74141
AT1G08040.2	2.042	0.254482	0.381501	0.716703
AT3G54050.2	1.705	0.383756	0.351314	0.507583
AT4G18010.2	1.619	0.287468	0.372496	0.663417
AT1G70830.4	1.746	0.349155	0.356848	0.557118
AT1G70830.5	1.377	0.328614	0.346579	0.5719
AT1G70830.2	1.754	0.347956	0.350456	0.551514
AT1G70830.3	1.468	0.328674	0.354218	0.581541
AT1G70830.1	1.731	0.360452	0.350397	0.533298
AT1G79390.1	1.727	0.279577	0.377039	0.677601
AT1G59760.1	2.178	0.260772	0.381265	0.705597
AT3G55080.1	1.796	0.223772	0.375367	0.757618
AT3G55080.2	1.832	0.204734	0.369716	0.783764
AT2G20850.1	2.175	0.211868	0.379139	0.779937
AT4G19003.2	1.457	0.240272	0.360486	0.722464
AT3G62460.1	1.887	0.249442	0.37797	0.720479
AT1G27700.1	1.895	0.247601	0.381569	0.726547
AT5G23250.2	1.946	0.226932	0.370997	0.752999
AT2G03890.2	2.018	0.227672	0.361365	0.738554
AT1G65270.2	1.744	0.311303	0.371339	0.626942
AT1G24625.1	1.608	0.212821	0.363509	0.767702
AT1G64430.2	1.771	0.231035	0.374419	0.748768
AT1G31230.1	1.769	0.272018	0.371589	0.680825
AT5G19220.1	1.828	0.401717	0.353214	0.49185
AT2G16920.1	2.444	0.238382	0.38179	0.741399
AT3G60410.1	1.932	0.254177	0.367268	0.701936
AT1G15700.1	1.718	0.236113	0.382699	0.745844
AT2G27110.3	2.392	0.239331	0.383241	0.738645
AT1G10350.1	1.814	0.269981	0.381756	0.696496
AT2G29960.1	1.389	0.361346	0.356015	0.544897
AT1G27850.1	2.121	0.222039	0.384332	0.768244
AT3G60450.1	1.733	0.22003	0.375865	0.767655
AT2G29960.2	1.395	0.317288	0.355668	0.601011
AT3G01150.1	1.967	0.265421	0.371695	0.691805
AT3G51000.1	1.901	0.260457	0.366745	0.695663
AT3G04600.2	1.538	0.281838	0.36559	0.664336
AT3G04600.3	1.562	0.278449	0.363338	0.665922
AT1G53400.1	1.626	0.261453	0.369335	0.697369
AT4G19410.1	1.402	0.318727	0.35096	0.592414
AT3G20870.1	2.201	0.230014	0.368658	0.742236
AT4G14680.1	1.589	0.255845	0.37776	0.714501
AT5G51340.1	1.741	0.237094	0.374121	0.737838
AT3G54260.1	1.905	0.247753	0.386042	0.731047
AT3G22070.1	1.58	0.242376	0.366385	0.723089
AT1G72650.1	1.936	0.262322	0.372777	0.697167
AT1G03470.1	1.61	0.258804	0.369972	0.699374
AT1G03470.2	1.569	0.268085	0.366308	0.680819
AT3G56690.1	2.332	0.200031	0.377834	0.796466
AT3G48180.1	1.635	0.234866	0.380067	0.745489
AT3G23900.3	1.993	0.266775	0.368016	0.684564
AT3G23310.1	1.643	0.301478	0.359552	0.623198
AT3G46290.1	2.12	0.224759	0.387803	0.766285
AT2G46180.1	1.925	0.293994	0.365227	0.640341
AT1G75680.1	1.787	0.285157	0.380585	0.671232
AT5G18900.1	2.105	0.237984	0.37923	0.736101
AT1G59890.3	1.752	0.246602	0.372273	0.721219
AT2G36390.1	1.656	0.316569	0.370403	0.61913
AT4G13780.1	1.616	0.294746	0.366653	0.644125
AT4G26540.1	2.037	0.24826	0.37334	0.718156
AT5G24660.1	2.072	0.239371	0.378915	0.736873
AT3G05910.2	1.84	0.247062	0.367139	0.71818
AT3G05910.1	1.841	0.271906	0.370531	0.683286
AT3G44020.1	1.577	0.250598	0.371599	0.716738
AT2G26570.1	1.736	0.331385	0.360686	0.584325
AT2G45500.1	1.86	0.215684	0.371887	0.765776
AT1G16920.1	1.978	0.289103	0.378145	0.659121
AT4G23530.1	1.815	0.238559	0.368902	0.73011
AT2G42220.1	1.717	0.358769	0.359671	0.546397
AT2G35490.1	1.641	0.32675	0.366505	0.599474
AT4G25730.1	1.803	0.335612	0.36485	0.578912
AT5G10780.2	1.552	0.273616	0.364683	0.674381
AT5G12350.1	1.874	0.243597	0.379786	0.731137
AT5G19430.1	1.719	0.254425	0.372603	0.709742
AT5G10780.1	1.536	0.289866	0.36548	0.650963
AT3G16840.1	1.91	0.304622	0.36593	0.626624
AT1G07250.1	1.804	0.254014	0.365386	0.701882
AT5G58720.2	1.897	0.256998	0.367167	0.701771
AT5G58720.3	1.844	0.283885	0.365248	0.658299
AT4G24380.2	1.936	0.213885	0.376758	0.778098
AT3G15520.1	1.706	0.30443	0.365384	0.629316
AT3G20600.1	1.722	0.236073	0.37992	0.748695
AT1G77122.1	1.804	0.311745	0.362626	0.613455
AT3G04340.1	1.797	0.343969	0.361956	0.570923
AT1G49400.1	1.848	0.244349	0.385297	0.737737
AT3G24660.1	2.17	0.196779	0.373037	0.80114
AT3G17820.1	1.744	0.288196	0.369	0.657077
AT4G30650.1	1.626	0.348225	0.362441	0.565262
AT1G70850.3	1.791	0.197664	0.369127	0.795278
AT3G12200.2	1.916	0.240905	0.380339	0.738049
AT1G11960.1	1.989	0.246424	0.374613	0.722143
AT4G14430.1	1.567	0.305139	0.364333	0.626867
AT3G15530.1	2.366	0.250294	0.382249	0.723021
AT3G15530.2	2.489	0.239479	0.388589	0.744644
AT2G02100.1	1.56	0.321932	0.357028	0.593304
AT4G17150.2	2.159	0.260552	0.392157	0.714558
AT1G75230.1	1.917	0.214348	0.378088	0.775701
AT3G01860.2	1.552	0.251711	0.363096	0.706937
AT4G15790.1	1.715	0.229503	0.372759	0.75163
AT3G02420.1	1.786	0.24257	0.380559	0.732803
AT4G38330.1	1.575	0.210519	0.361653	0.769163
AT5G22210.2	1.506	0.243894	0.365022	0.71821
AT1G79730.1	1.686	0.281987	0.367198	0.665377
AT5G22320.1	1.949	0.270671	0.369246	0.682136
AT1G29060.1	1.549	0.216941	0.366383	0.763767
AT5G22320.2	1.943	0.26313	0.369287	0.694335
AT1G69620.1	1.57	0.36514	0.354218	0.53692
AT1G68340.1	1.578	0.253242	0.36528	0.705891
AT4G34270.1	1.542	0.281549	0.363136	0.660136
AT5G05690.3	1.789	0.291648	0.365266	0.645506
AT5G63790.1	1.745	0.26649	0.359976	0.677489
AT1G17745.1	1.877	0.253383	0.373682	0.711971
AT3G06780.1	1.797	0.228884	0.374494	0.751197
AT5G62300.2	1.776	0.326314	0.364419	0.589273
AT5G61880.1	1.53	0.234649	0.358448	0.727469
AT3G44590.1	1.805	0.269656	0.37952	0.698542
AT5G48960.1	1.905	0.318468	0.368157	0.611743
AT5G61880.2	1.494	0.233223	0.35606	0.728033
AT5G62300.1	1.78	0.3322	0.367642	0.586553
AT4G40030.3	1.602	0.247235	0.359243	0.708508
AT1G34760.2	1.611	0.290968	0.367241	0.648293
AT1G49720.2	1.846	0.287851	0.370094	0.657721
AT1G34760.1	1.658	0.271944	0.370811	0.681901
AT5G65480.1	1.512	0.340259	0.355494	0.568633
AT1G05270.1	1.823	0.302802	0.374433	0.639794
AT2G29290.1	1.907	0.272634	0.369024	0.675699
AT3G06790.1	1.64	0.281599	0.364346	0.662519
AT3G06790.2	1.658	0.287283	0.365435	0.654931
AT4G20020.1	1.48	0.296725	0.362577	0.638484
AT3G61370.1	1.441	0.313801	0.366284	0.619058
AT1G75190.2	1.785	0.258011	0.378436	0.710879
AT1G30360.1	1.725	0.324278	0.359477	0.594957
AT1G22190.1	1.61	0.215438	0.364186	0.765139
AT2G41110.2	1.704	0.284047	0.382533	0.679531
AT5G66790.1	2.097	0.232874	0.383809	0.752701
AT2G41110.1	1.617	0.355957	0.377794	0.575195
AT5G51400.1	1.748	0.284442	0.367415	0.659192
AT5G66750.1	2.226	0.257284	0.397204	0.726519
AT4G34881.1	1.874	0.257507	0.380249	0.7101
AT1G75190.1	1.632	0.313838	0.375571	0.629762
AT1G54390.1	2.023	0.215524	0.381399	0.775961
AT4G28080.1	1.877	0.33593	0.358873	0.576934
AT2G18770.1	1.761	0.269486	0.373524	0.686855
AT2G35650.1	2.065	0.250095	0.378613	0.721757
AT5G18500.1	1.71	0.325708	0.363927	0.596939
AT5G18500.2	1.718	0.32018	0.365154	0.60624
AT5G67490.1	1.974	0.250344	0.364948	0.70545
AT4G22310.1	1.349	0.316038	0.368037	0.619999
AT5G66570.1	1.628	0.392501	0.352737	0.501286
AT1G64360.1	1.583	0.264709	0.374036	0.697316
AT3G09100.1	1.716	0.239116	0.371799	0.732757
AT1G08230.2	2.198	0.160293	0.377834	0.859623
AT1G72910.1	2.004	0.338289	0.373661	0.59351
AT2G30440.1	1.881	0.289162	0.36417	0.647525
AT1G29395.1	1.751	0.321446	0.368598	0.608578
AT5G18800.1	1.852	0.251551	0.379936	0.720313
AT1G11870.1	1.828	0.302188	0.379382	0.647185
AT5G18800.2	1.798	0.284224	0.376965	0.668228
AT4G14830.1	1.963	0.182047	0.371691	0.821501
AT4G24270.1	1.983	0.235719	0.370875	0.73589
AT4G24270.2	1.97	0.235112	0.370422	0.736453
AT5G26980.2	1.778	0.212396	0.371113	0.773265
AT5G64900.1	1.849	0.224114	0.377604	0.759893
AT5G16470.1	1.319	0.299177	0.350142	0.619796
AT5G40530.1	2.215	0.208921	0.374036	0.777994
AT5G40530.2	2.36	0.181889	0.37804	0.825788
AT2G22500.1	1.762	0.270013	0.366579	0.681514
AT3G03773.2	1.764	0.209057	0.368843	0.779517
AT1G11400.3	1.439	0.303876	0.360268	0.625244
AT4G22330.1	1.994	0.278979	0.372049	0.670926
AT3G03773.1	1.662	0.232738	0.368371	0.741387
AT4G10430.1	1.699	0.22983	0.374251	0.750603
AT4G13830.1	1.856	0.261885	0.372748	0.699659
AT4G13830.2	1.622	0.327089	0.356425	0.584168
AT5G61500.1	1.663	0.26572	0.371114	0.688178
AT1G72060.1	2.003	0.255078	0.396302	0.729027
AT5G48630.2	1.903	0.258331	0.375777	0.705582
AT3G62530.1	1.558	0.361914	0.351599	0.533552
AT5G60570.1	1.536	0.297302	0.360931	0.633007
AT3G50240.1	2.055	0.276908	0.366747	0.669016
AT1G31340.1	1.707	0.336986	0.381828	0.606669
AT2G46020.2	2.142	0.259984	0.37254	0.700354
AT4G35230.1	1.62	0.333152	0.360027	0.584343
AT2G46020.1	2.132	0.257386	0.371813	0.703882
AT5G23660.1	1.625	0.298341	0.372968	0.648591
AT2G25170.1	2.211	0.284358	0.375915	0.66508
AT4G32760.1	1.826	0.274268	0.370935	0.676466
AT4G20020.2	1.465	0.299186	0.358177	0.629149
AT3G57540.1	1.76	0.211232	0.375166	0.779142
AT4G32760.2	1.836	0.268034	0.369804	0.684568
AT4G37925.1	1.468	0.312639	0.358733	0.610631
AT3G16190.1	1.576	0.265663	0.372158	0.695442
AT2G21390.1	1.649	0.283201	0.368125	0.664044
AT1G32200.2	1.555	0.321502	0.357424	0.596401
AT3G51270.1	1.989	0.31406	0.368675	0.61562
AT2G23760.1	1.755	0.265868	0.372245	0.693094
AT1G79750.1	2.179	0.325253	0.367004	0.60054
AT2G23760.3	1.777	0.260791	0.372613	0.701207
AT2G23760.2	1.786	0.265031	0.374162	0.696283
AT1G08115.1	1.285	0.1865	0.3509	0.802784
AT5G02130.1	1.875	0.220667	0.367764	0.755942
AT4G33640.1	1.561	0.275393	0.361643	0.664028
AT5G10170.1	1.972	0.244764	0.383691	0.732296
AT1G59960.1	1.526	0.286342	0.361806	0.649821
AT3G19790.1	1.528	0.262844	0.372786	0.697831
AT3G19790.2	1.787	0.214739	0.387075	0.783919
AT3G47450.1	1.399	0.30303	0.367062	0.636248
AT3G49000.1	1.948	0.236735	0.376392	0.739714
AT3G13190.1	1.708	0.28545	0.37178	0.662732
AT3G13190.2	1.705	0.286394	0.373131	0.66311
AT3G13190.3	1.663	0.287134	0.37025	0.65933
AT3G51260.1	1.643	0.309483	0.360718	0.611392
AT3G51260.2	1.584	0.293166	0.358298	0.633122
AT3G59420.1	2.3	0.175125	0.386475	0.842728
AT4G36230.1	2.205	0.283766	0.411265	0.697904
AT5G06600.1	1.743	0.302604	0.367638	0.632533
AT5G06600.2	1.745	0.300464	0.367268	0.634998
AT5G06600.3	1.777	0.288466	0.367742	0.653388
AT5G39800.1	1.583	0.250897	0.368803	0.709549
AT1G22570.1	1.663	0.251335	0.365846	0.708187
AT1G70560.1	2.022	0.272769	0.393986	0.697633
AT3G52920.1	1.555	0.357822	0.360576	0.553249
AT3G59400.1	1.515	0.279119	0.365119	0.668508
AT5G63710.1	2.068	0.226489	0.383701	0.759268
AT2G34510.1	1.974	0.360801	0.369965	0.559327
AT4G35860.2	1.528	0.233433	0.363579	0.736754
AT3G07480.1	1.552	0.270517	0.364186	0.677221
AT2G34900.1	1.817	0.305449	0.36886	0.632931
AT5G08740.1	1.84	0.24813	0.3792	0.723206
AT2G34900.2	1.782	0.314492	0.369091	0.621031
AT5G37290.2	1.456	0.236177	0.360996	0.726307
AT5G39340.1	2.134	0.246602	0.37823	0.725402
AT1G20610.1	2.266	0.249827	0.379193	0.720292
AT2G42485.1	1.526	0.25344	0.381798	0.722462
AT4G26720.1	1.804	0.281934	0.368039	0.659961
AT5G51040.1	1.558	0.272983	0.369945	0.680677
AT4G31050.1	1.738	0.263941	0.381844	0.706328
AT4G25340.2	1.816	0.328765	0.362657	0.589948
AT4G25340.1	1.804	0.341589	0.360821	0.570629
AT1G78260.2	2.381	0.166191	0.373102	0.848228
AT3G26500.1	2.197	0.228982	0.382702	0.75563
AT5G25270.1	1.641	0.266521	0.372415	0.693577
AT1G12750.3	1.948	0.228907	0.383859	0.757735
AT5G46020.1	1.849	0.350956	0.361346	0.557165
AT1G12750.1	1.868	0.227769	0.379089	0.755061
AT3G07320.1	1.771	0.250423	0.373839	0.718256
AT4G00290.1	1.995	0.224722	0.390867	0.769128
AT3G51130.1	1.954	0.214337	0.385947	0.781754
AT1G54500.1	1.58	0.290367	0.369162	0.654688
AT2G30600.1	1.756	0.341077	0.352856	0.561849
AT4G17890.2	1.885	0.234354	0.377266	0.746054
AT1G02610.1	1.535	0.249968	0.369908	0.718202
AT4G17890.1	1.865	0.248657	0.37844	0.725096
AT1G47310.1	1.925	0.256308	0.384982	0.716029
AT5G53860.3	1.477	0.294922	0.357962	0.63236
AT1G16890.3	1.554	0.28556	0.363216	0.651923
AT1G53880.1	1.771	0.241432	0.38174	0.737064
AT4G38100.1	1.554	0.280463	0.374509	0.673403
AT5G53860.5	1.484	0.265946	0.361028	0.681739
AT4G16265.1	1.621	0.22501	0.380244	0.76213
AT3G47610.1	1.789	0.281294	0.371065	0.665659
AT5G67560.1	1.65	0.295129	0.373014	0.653275
AT1G16610.2	1.664	0.285195	0.374641	0.667548
AT2G45510.1	1.667	0.267672	0.377749	0.691272
AT1G16610.3	1.603	0.263065	0.370365	0.697148
AT1G13870.1	1.812	0.277531	0.376451	0.677258
AT3G53342.1	1.489	0.203058	0.380026	0.79917
AT1G15660.1	1.576	0.23637	0.369815	0.734239
AT1G53240.1	1.716	0.305353	0.354279	0.612992
AT5G13530.1	2.131	0.255121	0.368472	0.702163
AT5G13530.2	2.187	0.249364	0.370891	0.713323
AT5G44400.1	1.729	0.250342	0.368366	0.712517
AT5G62360.1	1.65	0.293916	0.371022	0.648694
AT1G16610.1	1.624	0.290996	0.372626	0.657519
AT4G27600.1	1.751	0.324471	0.362177	0.596104
AT3G29030.1	1.789	0.252303	0.376662	0.717566
AT4G23860.1	1.645	0.241079	0.377794	0.735219
AT4G23860.2	1.631	0.238791	0.377123	0.738111
AT4G23860.3	1.645	0.240219	0.377129	0.735623
AT5G02890.1	1.586	0.236991	0.365671	0.731513
AT3G54080.1	1.796	0.23895	0.37819	0.740998
AT3G47430.1	1.934	0.253331	0.381716	0.717339
AT4G16420.2	1.838	0.295853	0.372347	0.644004
AT5G18610.2	1.826	0.301968	0.369653	0.637646
AT4G31420.2	1.474	0.282656	0.363977	0.658917
AT2G31280.1	2.095	0.23866	0.376499	0.735842
AT4G02880.2	1.607	0.202642	0.366343	0.787177
AT4G02880.1	1.457	0.246008	0.363994	0.715607
AT2G31280.2	1.933	0.226624	0.383796	0.761955
AT1G19920.1	2.03	0.271869	0.376309	0.686007
AT1G78620.2	1.89	0.189337	0.366392	0.809902
AT1G78620.1	1.794	0.199679	0.366868	0.793513
AT3G06550.1	2.034	0.268821	0.368459	0.681806
AT1G48570.1	1.744	0.273594	0.370611	0.678365
AT3G25220.1	1.868	0.309478	0.376798	0.63474
AT5G41190.1	1.64	0.276881	0.359029	0.660984
AT5G18170.1	1.633	0.31153	0.366811	0.62287
AT3G54650.1	2.376	0.232418	0.381814	0.750599
AT5G49470.4	2.32	0.23905	0.376683	0.735578
AT1G07220.1	1.78	0.244577	0.385769	0.733336
AT3G28850.1	1.747	0.21729	0.374127	0.769066
AT5G65890.2	1.646	0.233528	0.371068	0.743558
AT5G51620.3	1.598	0.248704	0.378103	0.720083
AT5G65890.1	1.645	0.238646	0.372484	0.736848
AT5G52410.1	1.779	0.241883	0.363923	0.719713
AT4G28230.1	2.042	0.22463	0.38458	0.767423
AT2G30060.1	1.617	0.352968	0.352057	0.547647
AT3G01820.1	1.857	0.268992	0.382002	0.691555
AT1G76450.1	1.468	0.345565	0.354874	0.56139
AT1G77140.1	2.06	0.250024	0.378173	0.71987
AT3G63130.1	2.219	0.269411	0.379989	0.69268
AT5G62575.1	2.202	0.221027	0.399485	0.776871
AT3G63130.2	2.243	0.261399	0.378043	0.702115
AT5G46490.1	1.773	0.229988	0.381784	0.756964
AT4G22285.1	1.768	0.287635	0.367106	0.656354
AT1G63480.1	1.797	0.238012	0.384152	0.744388
AT1G67840.2	1.911	0.269903	0.376126	0.689187
AT5G39850.1	1.5	0.273684	0.366503	0.674016
AT5G57030.1	1.478	0.300273	0.356368	0.625418
AT3G63410.1	2.126	0.374654	0.363507	0.529484
AT4G13350.1	1.616	0.289468	0.360736	0.643934
AT4G13350.2	1.641	0.282153	0.362116	0.656555
AT5G17930.1	1.718	0.247396	0.364182	0.708821
AT4G28030.2	1.451	0.311737	0.358511	0.611418
AT1G55805.1	1.726	0.298678	0.360436	0.630333
AT3G11230.2	1.838	0.262642	0.377231	0.699691
AT3G11230.1	1.673	0.263523	0.362187	0.683808
AT3G02660.1	2.104	0.248345	0.370705	0.713931
AT4G04340.3	1.728	0.287456	0.373873	0.662957
AT1G21700.1	2.065	0.270887	0.37055	0.680461
AT2G22230.1	1.527	0.269018	0.357672	0.670978
AT2G25510.2	1.778	0.340244	0.363218	0.569001
AT5G10190.1	1.895	0.221946	0.369505	0.756583
AT1G34380.1	1.953	0.213693	0.382167	0.779272
AT1G34380.2	1.783	0.237299	0.369685	0.731079
AT3G15390.1	1.725	0.22919	0.372664	0.749848
AT5G11960.1	1.568	0.279367	0.366666	0.666969
AT2G28310.3	1.722	0.29553	0.35873	0.63122
AT2G28310.2	1.743	0.281982	0.360623	0.654168
AT1G70820.1	1.714	0.361499	0.359907	0.546573
AT1G74840.2	2.049	0.277141	0.378112	0.678783
AT1G74840.1	2.094	0.289628	0.380827	0.663482
AT3G51500.1	1.547	0.32651	0.368769	0.603204
AT1G78260.1	1.982	0.215858	0.368499	0.767201
AT2G02950.1	1.542	0.285473	0.365483	0.658687
AT4G28180.1	2.274	0.261909	0.400443	0.720927
AT1G27510.1	1.726	0.303934	0.358328	0.621038
AT5G06460.1	1.839	0.233349	0.369458	0.737887
AT3G14760.1	2.195	0.245173	0.381621	0.725506
AT1G01830.2	1.862	0.245548	0.370409	0.721364
AT1G01830.3	1.938	0.231298	0.371689	0.744811
AT2G20490.1	1.44	0.296406	0.357743	0.631851
AT2G17510.1	1.917	0.258604	0.376216	0.705226
AT2G17510.2	1.95	0.23424	0.373698	0.741497
AT5G02860.1	1.831	0.242467	0.373436	0.727599
AT4G25260.1	1.53	0.229753	0.354785	0.734226
AT3G52840.1	1.963	0.27582	0.372723	0.67602
AT5G11330.1	1.832	0.30212	0.36395	0.630923
AT5G11330.2	1.413	0.272122	0.361995	0.673621
AT5G66100.1	1.789	0.244594	0.371925	0.723153
AT3G09200.2	1.689	0.341472	0.370445	0.58527
AT3G09200.1	1.668	0.356427	0.361507	0.555035
AT3G27210.1	1.909	0.26651	0.375716	0.693536
ATCG00120.1	1.892	0.25063	0.367158	0.707937
AT2G38250.1	1.595	0.279088	0.366805	0.667913
AT5G59570.1	1.747	0.293078	0.369946	0.651288
AT3G54480.1	1.572	0.264687	0.362464	0.683079
AT4G02800.1	1.737	0.236746	0.375651	0.739819
AT5G23740.1	1.402	0.300836	0.356761	0.627439
AT5G59890.1	1.459	0.29301	0.371028	0.655801
AT5G59890.2	1.475	0.272486	0.367097	0.681008
AT1G18890.1	2.151	0.230534	0.380365	0.755529
AT5G19390.2	1.855	0.268338	0.376629	0.692898
AT5G19390.3	1.877	0.26699	0.378204	0.69648
AT4G33260.1	1.855	0.227636	0.375883	0.754909
AT5G19390.1	1.857	0.267105	0.377585	0.695728
AT3G02050.1	2.657	0.234563	0.396022	0.755704
AT1G67320.1	1.903	0.246015	0.373946	0.723029
AT5G50200.3	1.812	0.207366	0.360328	0.772983
AT5G50200.2	1.825	0.2081	0.361224	0.772424
AT5G50200.1	1.788	0.221849	0.360195	0.748136
AT3G14990.2	1.733	0.325898	0.36871	0.606411
AT1G16460.1	1.818	0.306055	0.377927	0.635712
AT1G13220.1	1.596	0.271753	0.359598	0.670497
AT1G13220.2	1.656	0.309732	0.361895	0.616775
AT1G16460.2	1.858	0.315118	0.381672	0.625629
AT4G39090.1	1.528	0.364768	0.351497	0.531065
AT5G05320.1	1.73	0.233615	0.380239	0.748932
AT5G42670.1	1.762	0.223644	0.365941	0.752649
AT4G14965.1	1.466	0.291076	0.364142	0.6474
AT1G06130.2	1.619	0.250645	0.369148	0.711673
AT4G39940.1	1.906	0.271282	0.372501	0.684372
AT4G20410.1	1.896	0.295775	0.368525	0.640549
AT5G43810.2	2.132	0.243012	0.375417	0.729676
AT5G43810.1	2.072	0.263027	0.376162	0.699478
AT1G09570.1	2.276	0.313788	0.373291	0.624025
AT5G58250.1	1.579	0.335007	0.355312	0.572742
AT5G43750.1	1.523	0.336833	0.363223	0.582781
AT2G44920.1	1.615	0.315221	0.360846	0.605496
AT2G44920.2	1.605	0.325524	0.36576	0.599178
AT1G66840.1	1.639	0.319133	0.365418	0.607337
AT5G19030.1	1.824	0.209377	0.369862	0.776974
AT2G40400.1	1.625	0.230787	0.371955	0.746997
AT5G37780.1	1.609	0.392854	0.347572	0.493706
AT3G56210.1	2.402	0.214802	0.372025	0.770266
AT3G56210.2	2.281	0.246436	0.378653	0.726045
AT5G37780.2	1.433	0.363453	0.353833	0.537952
AT3G56210.4	2.303	0.23888	0.377687	0.736539
AT3G56210.5	2.403	0.219022	0.38007	0.76822
AT1G04630.1	1.266	0.315464	0.354377	0.60312
AT1G58350.1	2.332	0.226159	0.383613	0.758232
AT1G58350.3	2.299	0.223741	0.382705	0.761767
AT5G67030.1	1.826	0.315742	0.365056	0.611672
AT1G67550.1	1.917	0.27396	0.370539	0.677456
AT2G32100.1	1.606	0.250676	0.371317	0.715001
AT3G57150.1	1.992	0.33972	0.357427	0.569031
AT1G73960.1	2.14	0.237476	0.386281	0.74705
AT1G80070.1	1.78	0.294076	0.368217	0.646521
AT4G20270.1	2.1	0.230064	0.380521	0.753791
AT3G14180.1	1.789	0.28789	0.358953	0.638607
AT4G32420.3	1.515	0.318185	0.356962	0.600463
AT5G08590.1	2.084	0.314936	0.363731	0.608414
AT1G76090.1	1.59	0.303505	0.354782	0.618893
AT5G45430.2	2.126	0.260963	0.37208	0.699679
AT1G12000.1	1.638	0.297035	0.377634	0.654096
AT5G45430.1	2.113	0.270545	0.374968	0.687364
AT4G36390.1	1.571	0.320639	0.36099	0.601966
AT4G12390.1	1.876	0.272645	0.392241	0.700953
AT4G30890.1	1.87	0.268842	0.374825	0.689447
AT1G13930.1	1.557	0.382841	0.347533	0.504184
AT1G13930.2	1.583	0.364914	0.356315	0.537211
AT2G18400.1	1.42	0.326097	0.366168	0.601377
AT3G14415.1	1.585	0.340958	0.351134	0.561959
AT4G10300.1	1.397	0.365299	0.353114	0.535331
AT3G14415.2	1.612	0.326954	0.355593	0.586357
AT2G18560.1	2.101	0.23442	0.385659	0.750449
AT5G33320.1	1.725	0.297722	0.373225	0.646088
AT5G04550.1	1.91	0.308427	0.377742	0.6356
AT3G24506.1	1.714	0.303956	0.363155	0.627823
AT1G78280.1	2.384	0.220562	0.386625	0.771856
AT1G66350.1	1.831	0.220932	0.368931	0.756752
AT5G24520.1	2.042	0.243048	0.37144	0.72644
AT1G51950.1	1.894	0.257599	0.377279	0.7105
AT5G24520.3	2.047	0.24361	0.375254	0.729842
AT5G24520.2	2.026	0.253039	0.375122	0.714733
AT4G13720.1	1.91	0.276114	0.377033	0.678285
AT2G43910.2	1.86	0.326702	0.370026	0.599272
AT2G43910.3	2.121	0.273084	0.385827	0.694149
AT1G17220.1	1.89	0.364125	0.355449	0.537189
AT3G63150.1	1.864	0.223445	0.383892	0.76791
AT1G49580.1	2.115	0.246116	0.377542	0.725489
AT5G54940.1	1.853	0.366911	0.377704	0.559448
AT5G54940.2	1.768	0.408446	0.362055	0.492985
AT2G33510.2	1.852	0.209204	0.376381	0.783012
AT2G43970.2	2.111	0.334571	0.361595	0.57867
AT1G10940.1	1.743	0.301633	0.36101	0.625179
AT1G10940.2	1.785	0.289793	0.362776	0.644635
AT2G43970.1	2.099	0.343927	0.358032	0.561652
AT2G33510.1	1.671	0.248173	0.370124	0.717956
AT5G66850.1	1.679	0.238466	0.376863	0.735959
AT1G19530.1	1.558	0.257921	0.369039	0.703536
AT5G21222.1	1.732	0.275694	0.362554	0.66626
AT4G15258.1	1.391	0.196436	0.383386	0.814254
AT1G61990.1	1.803	0.22482	0.367691	0.752356
AT5G05440.1	1.876	0.21895	0.37004	0.762619
AT1G22520.2	1.759	0.206932	0.374595	0.783422
AT1G22520.1	1.461	0.246237	0.367913	0.720039
AT2G45250.2	1.508	0.288338	0.375124	0.667414
AT1G60160.1	2.19	0.225873	0.389678	0.766175
AT2G38820.2	1.629	0.234291	0.374668	0.742902
AT1G49240.1	2.119	0.317433	0.367221	0.609675
AT2G37020.2	1.611	0.211899	0.358985	0.76607
AT2G37020.1	1.615	0.217043	0.3642	0.762495
AT3G18830.1	1.848	0.313184	0.37189	0.620465
AT2G03640.4	2.02	0.273199	0.372757	0.682868
AT3G06950.1	1.929	0.243826	0.378659	0.731745
AT5G02830.1	1.949	0.230676	0.376175	0.747988
AT5G66210.2	1.645	0.324551	0.361848	0.597109
AT4G21990.2	1.843	0.268006	0.369967	0.685656
AT2G03640.1	1.962	0.305439	0.368364	0.629869
AT2G03640.2	1.977	0.303566	0.369024	0.632957
AT4G21990.1	1.752	0.2891	0.371138	0.656419
ATCG00550.1	1.59	0.1754	0.372411	0.832332
AT3G21750.1	1.598	0.294338	0.370336	0.649488
AT3G10300.1	1.671	0.203537	0.360813	0.781727
AT3G10300.2	1.639	0.219553	0.362475	0.756541
AT3G10300.3	1.589	0.253263	0.366356	0.707076
AT3G10300.4	1.566	0.238762	0.365157	0.728713
AT3G10300.5	1.593	0.227614	0.364657	0.746326
AT4G00380.1	1.898	0.258806	0.371386	0.702649
AT5G17230.3	1.75	0.283523	0.367036	0.658798
AT5G65683.1	2.108	0.233247	0.373857	0.738501
AT5G17230.1	1.683	0.292191	0.364768	0.644412
AT4G03205.1	1.539	0.246042	0.369602	0.721607
AT2G39705.1	2.052	0.214699	0.386959	0.781682
AT4G34870.1	1.398	0.279538	0.361745	0.663488
AT3G21110.2	1.863	0.234262	0.372157	0.740879
AT2G01710.1	1.536	0.257307	0.364717	0.698857
AT5G63780.1	1.585	0.25959	0.367909	0.695361
AT2G47690.2	2.296	0.251748	0.382994	0.72028
AT2G47690.1	2.053	0.291072	0.381532	0.663101
AT1G01950.2	2.318	0.232326	0.384509	0.753819
AT2G04410.1	1.685	0.287198	0.368878	0.653013
AT4G02380.2	1.482	0.263721	0.373283	0.699688
AT4G28360.1	1.714	0.2702	0.363897	0.6772
AT2G44860.1	1.361	0.281452	0.348255	0.642138
AT2G44860.2	1.368	0.265866	0.348133	0.666438
AT4G13245.1	1.745	0.153846	0.44301	0.901404
AT3G26850.1	1.962	0.206062	0.36275	0.776217
AT5G25760.1	1.393	0.245881	0.359893	0.711795
AT5G25760.2	1.482	0.22126	0.358329	0.748396
AT3G26850.2	1.87	0.221273	0.362821	0.752122
AT5G06300.1	1.885	0.220243	0.380466	0.770516
AT3G25690.3	1.707	0.3399	0.358832	0.572524
AT1G79940.1	2.228	0.304094	0.37324	0.632578
AT4G37450.1	1.541	0.340855	0.36765	0.584233
AT1G79940.3	2.236	0.30091	0.373746	0.637723
AT2G26690.1	1.96	0.246566	0.374412	0.723083
AT4G01480.1	2.006	0.254914	0.384712	0.717842
AT5G38980.1	1.431	0.293344	0.356259	0.634725
AT2G13440.1	1.634	0.289695	0.364684	0.647503
AT3G61970.1	2.005	0.208309	0.378159	0.78441
AT5G60880.1	1.781	0.226651	0.386987	0.767754
AT2G44230.1	1.997	0.253418	0.381953	0.721129
AT3G03150.1	1.607	0.349792	0.350018	0.549836
AT1G12080.2	1.791	0.326958	0.365786	0.588511
AT1G12080.1	1.824	0.279891	0.368895	0.660425
AT1G66740.1	1.72	0.243347	0.378275	0.730434
AT5G37010.1	1.843	0.238096	0.374926	0.736019
AT5G64480.1	1.655	0.342169	0.363876	0.572959
AT2G39630.1	1.801	0.248183	0.383682	0.73049
AT2G39630.2	1.83	0.236662	0.38204	0.746815
AT4G18100.1	1.546	0.403517	0.351985	0.488957
AT4G32620.1	2.685	0.223691	0.388592	0.768574
AT4G32620.2	2.693	0.223262	0.388211	0.768841
AT1G05120.1	2.09	0.249172	0.374817	0.717724
AT1G72320.2	1.936	0.233232	0.372032	0.739586
AT1G72320.3	1.955	0.231688	0.371374	0.742156
AT1G19550.1	1.974	0.188874	0.377697	0.815671
AT1G80480.1	1.587	0.33417	0.357916	0.578385
AT5G53045.1	1.51	0.153445	0.357309	0.858529
AT1G72340.1	1.647	0.276901	0.378739	0.684291
AT5G67380.1	1.693	0.28026	0.367703	0.667052
AT5G06960.1	1.827	0.220443	0.373692	0.761756
AT1G50440.1	1.735	0.2445	0.375878	0.727361
AT5G67380.2	1.606	0.26544	0.364487	0.687057
AT4G15260.1	1.88	0.251004	0.371217	0.711886
AT1G77710.1	1.46	0.303977	0.367119	0.635278
AT1G26630.2	1.735	0.343758	0.367147	0.574966
AT1G26630.1	1.42	0.346983	0.357773	0.565064
AT5G61410.2	1.644	0.365487	0.353482	0.531645
AT3G52890.2	1.862	0.23609	0.37961	0.74199
AT5G61410.1	1.661	0.366966	0.35913	0.536474
AT2G33610.1	2.169	0.272788	0.368666	0.676509
AT1G61660.3	1.818	0.265028	0.373126	0.691885
AT2G07732.1	1.81	0.264473	0.373126	0.695055
AT1G61660.2	1.844	0.26023	0.375359	0.703149
AT3G18165.1	1.442	0.294844	0.361901	0.639635
AT4G17250.1	2.351	0.238437	0.392164	0.745908
AT4G17250.2	2.402	0.218433	0.393926	0.777976
AT5G26980.1	1.813	0.213628	0.375702	0.775555
AT3G27960.1	2.035	0.310682	0.370912	0.620995
AT3G05560.2	1.516	0.305759	0.345701	0.598939
AT3G09360.1	2.036	0.27309	0.374476	0.68053
AT5G15760.1	1.771	0.226343	0.378295	0.759511
AT5G44860.1	1.762	0.222125	0.365836	0.752417
AT5G09330.1	1.961	0.270027	0.37105	0.684551
AT5G09330.3	1.936	0.276363	0.370827	0.675703
AT5G09330.2	1.96	0.267047	0.370984	0.689414
AT5G09330.4	1.961	0.267646	0.371598	0.689191
AT5G22060.1	1.427	0.317643	0.351865	0.594759
AT5G22580.1	1.669	0.289861	0.376055	0.663168
AT5G01810.1	1.957	0.293256	0.370755	0.646595
AT5G54910.1	1.839	0.249037	0.372131	0.71652
AT3G09300.1	1.63	0.278762	0.362507	0.65968
AT4G27960.1	1.502	0.288853	0.35932	0.644404
AT3G16290.1	1.592	0.349128	0.35465	0.553427
AT4G27960.2	1.562	0.274221	0.360253	0.666467
AT3G16630.2	1.576	0.263716	0.364867	0.690833
AT5G57870.1	1.58	0.278969	0.365192	0.666253
AT5G08130.2	1.986	0.290746	0.374574	0.656518
AT5G08130.3	1.998	0.303304	0.374554	0.638009
AT5G08130.4	1.973	0.293528	0.373659	0.651617
AT5G08130.5	2.031	0.291952	0.374783	0.655571
AT5G08130.6	2.086	0.286153	0.376196	0.665434
AT1G63290.1	1.516	0.291686	0.37448	0.657054
AT4G33680.1	2.034	0.333025	0.367801	0.592731
AT3G45600.1	1.829	0.259298	0.36351	0.691099
AT5G42560.2	2.15	0.264278	0.380072	0.699808
AT5G57870.2	1.582	0.274821	0.365118	0.67253
AT3G09850.1	1.655	0.323926	0.361858	0.598129
AT1G27950.1	1.685	0.34854	0.358514	0.556249
AT1G16080.1	1.611	0.32381	0.362348	0.597777
AT5G08330.1	1.498	0.345703	0.354719	0.559126
AT1G70660.2	1.451	0.235779	0.358661	0.72634
AT3G17650.1	1.892	0.252998	0.380159	0.717459
AT1G02640.1	2.046	0.277849	0.373365	0.675293
AT3G04920.1	1.529	0.366689	0.348576	0.526526
AT5G61900.1	2.07	0.237304	0.377377	0.739007
AT5G61900.3	2.081	0.2356	0.378171	0.742573
AT5G47660.1	1.59	0.307064	0.359617	0.615374
AT4G18570.1	2.016	0.269799	0.369744	0.68143
AT2G07080.1	4.257	0.138334	0.509081	0.936844
AT2G43070.1	2.17	0.207039	0.386137	0.790143
AT1G76030.1	1.57	0.335818	0.351325	0.568117
AT3G10850.1	1.344	0.379601	0.347699	0.510824
AT1G33970.2	1.804	0.344472	0.370279	0.580532
AT1G33970.3	1.79	0.364299	0.36624	0.549852
AT1G33970.1	1.75	0.382426	0.359429	0.519936
AT1G33970.4	1.751	0.386216	0.3591	0.515084
AT1G33970.5	1.779	0.363334	0.366049	0.55127
AT1G20270.1	1.947	0.249108	0.385574	0.724131
AT3G02510.1	1.914	0.262544	0.375644	0.70019
AT5G58040.1	1.715	0.314321	0.358469	0.60415
AT4G14760.1	2.094	0.268457	0.372044	0.687562
AT3G61060.2	1.802	0.225681	0.376111	0.756317
AT3G06980.1	1.534	0.354876	0.355914	0.550023
AT1G33050.1	1.604	0.262889	0.369919	0.696071
AT2G01420.1	1.768	0.277485	0.373326	0.673322
AT5G29000.3	1.703	0.237095	0.367565	0.732571
AT1G53510.1	2.129	0.259633	0.375349	0.702511
AT5G58060.2	2.044	0.261373	0.372785	0.698718
AT3G13360.1	1.701	0.298923	0.364219	0.632232
AT3G52140.3	1.949	0.284706	0.372439	0.663837
AT4G21430.1	1.883	0.28216	0.37724	0.67355
AT1G33050.3	1.806	0.239765	0.375707	0.736883
AT2G31750.1	2.307	0.231122	0.383804	0.753647
AT5G49840.1	1.893	0.279631	0.368745	0.667623
AT1G60660.1	1.783	0.23876	0.36442	0.725415
AT3G26060.2	1.375	0.380477	0.355066	0.521674
AT4G17090.1	1.608	0.355986	0.350074	0.53911
AT2G07671.1	1.484	0.214045	0.372978	0.776537
AT2G35960.1	1.801	0.250444	0.370147	0.714765
AT3G15160.1	2.862	0.22937	0.38587	0.75583
AT4G39050.1	1.952	0.292239	0.365759	0.645931
AT5G51550.1	1.768	0.3427	0.349471	0.556566
AT1G48635.2	2.122	0.247878	0.389254	0.734843
AT3G23290.2	1.854	0.244414	0.376136	0.727311
AT1G15950.1	1.784	0.28474	0.373485	0.665589
AT5G20630.1	1.639	0.396137	0.356786	0.500717
AT2G25210.1	1.508	0.274212	0.349129	0.651334
AT2G37480.1	1.606	0.26452	0.3636	0.686001
AT1G06110.1	1.97	0.2357	0.391077	0.750483
AT5G51220.1	1.843	0.258685	0.371612	0.704147
AT4G16190.1	1.958	0.348374	0.359473	0.55996
AT4G00755.2	2.394	0.230379	0.382249	0.750902
AT4G30790.1	2.093	0.24126	0.377956	0.734038
AT1G69220.2	1.95	0.282624	0.375845	0.671166
AT5G16300.1	2.026	0.261118	0.383535	0.708167
AT5G16300.2	2.051	0.25395	0.385494	0.720661
AT5G16300.3	2.074	0.261239	0.384852	0.709068
AT5G16300.4	2.068	0.257383	0.384181	0.714698
AT1G71710.1	1.91	0.314096	0.369328	0.61987
AT1G71710.2	1.932	0.302194	0.370569	0.638169
AT1G48440.1	1.451	0.297309	0.364769	0.641405
AT4G36760.1	1.658	0.280403	0.371919	0.6718
AT2G46330.2	1.374	0.26385	0.354451	0.676934
AT5G20610.1	2.141	0.24748	0.372368	0.716261
AT4G30993.2	2.815	0.246574	0.391673	0.73561
AT3G49725.1	2.302	0.239982	0.382764	0.738205
AT2G10950.1	1.642	0.275418	0.370403	0.678575
AT5G12020.1	1.313	0.459148	0.353351	0.437312
AT1G24460.1	1.544	0.267091	0.366474	0.686256
AT1G24460.2	1.529	0.276349	0.364471	0.66978
AT2G27760.1	2.516	0.247518	0.394765	0.736419
AT3G19510.1	1.656	0.235356	0.362377	0.730037
AT1G09970.2	1.864	0.27603	0.368593	0.670885
AT3G09830.1	2.037	0.242832	0.369911	0.725019
AT3G09830.2	2.008	0.245478	0.367463	0.718305
AT3G25805.1	1.65	0.269002	0.372729	0.689896
AT3G04750.1	2.086	0.238614	0.378312	0.734997
AT1G42960.1	1.545	0.330005	0.36784	0.599607
AT2G45460.3	1.789	0.240884	0.370579	0.727939
AT2G45460.1	1.743	0.249079	0.369864	0.714722
AT4G36680.1	1.763	0.267043	0.376543	0.694939
AT5G04320.2	1.797	0.245213	0.366273	0.716354
AT4G27700.1	1.632	0.333219	0.361805	0.58414
AT4G36988.1	2.091	0.2083	0.379782	0.784803
AT5G09960.1	1.468	0.255815	0.357003	0.692435
AT1G03970.1	1.646	0.338978	0.373652	0.592979
AT3G49420.1	1.783	0.225808	0.372164	0.752562
AT3G33520.1	2.29	0.255955	0.37403	0.707521
AT3G57390.1	1.479	0.239189	0.372999	0.736387
AT4G31530.1	1.442	0.324718	0.360422	0.59732
AT1G05830.2	1.822	0.248813	0.373509	0.717603
AT4G31530.2	1.839	0.302639	0.371174	0.640005
AT2G35860.1	1.608	0.274585	0.368455	0.674996
AT2G45440.1	1.738	0.273271	0.369912	0.677849
AT2G17410.1	1.69	0.309849	0.370047	0.627761
AT1G03950.1	1.622	0.297394	0.363329	0.632811
AT1G31420.2	1.875	0.276155	0.368321	0.671621
AT3G01670.1	2.058	0.280538	0.370434	0.66809
AT2G15430.1	1.638	0.250435	0.376743	0.716829
AT5G63120.2	2.065	0.226854	0.37753	0.755841
AT5G49100.1	2.109	0.218481	0.375552	0.766752
AT3G58970.1	2.128	0.25469	0.375205	0.710862
AT4G01037.1	1.479	0.340803	0.350742	0.561333
AT1G48030.1	1.641	0.362327	0.36369	0.552676
AT1G49540.2	2.615	0.213231	0.402586	0.791312
AT1G48620.1	1.888	0.289897	0.36576	0.648039
AT1G49540.1	2.61	0.209843	0.401253	0.795801
AT5G27460.1	1.735	0.22976	0.373278	0.748913
AT1G56050.1	1.561	0.308762	0.365143	0.622602
AT1G53570.2	2.141	0.245839	0.372997	0.72259
AT5G67470.1	1.92	0.276204	0.375701	0.679276
AT1G53570.4	2.129	0.243958	0.37334	0.726115
AT1G53570.5	2.087	0.23674	0.368865	0.733036
AT2G05840.2	1.471	0.32475	0.359262	0.596409
AT3G01490.1	1.672	0.272252	0.363517	0.674699
AT2G40205.1	1.849	0.2624	0.424617	0.742084
AT5G17510.1	2.244	0.279954	0.377282	0.676058
AT2G18910.1	2.006	0.244909	0.379373	0.729204
AT1G69780.1	1.742	0.250337	0.377611	0.721708
AT1G21930.1	1.509	0.282921	0.35997	0.657011
AT5G23140.1	1.78	0.218888	0.373628	0.765824
AT4G08480.1	2.186	0.234	0.382661	0.74755
AT5G26940.2	2.265	0.193475	0.389363	0.817403
AT4G20010.1	1.53	0.275666	0.363356	0.668001
AT4G20010.2	1.521	0.271169	0.360661	0.671589
AT5G63150.1	1.426	0.275593	0.365601	0.673973
AT2G23980.1	1.866	0.262494	0.374185	0.698142
AT3G14000.2	1.866	0.231715	0.379978	0.751746
AT3G16850.1	1.611	0.277071	0.368965	0.673935
AT5G54280.2	1.922	0.235184	0.3717	0.738417
AT5G54280.1	1.851	0.246013	0.370234	0.719967
AT1G60440.1	2.138	0.243944	0.37445	0.724238
AT2G24990.1	1.988	0.309905	0.368925	0.621366
AT2G26140.1	1.576	0.316739	0.35647	0.600077
AT2G28550.3	1.843	0.229997	0.365024	0.741252
AT2G28550.2	1.661	0.247317	0.370277	0.719678
AT2G25870.1	1.695	0.302738	0.365033	0.630723
AT4G15530.1	1.986	0.242871	0.373527	0.724085
AT4G24972.1	1.729	0.247051	0.375254	0.723254
AT4G12470.1	1.972	0.215987	0.393254	0.782789
AT5G57565.3	1.636	0.24965	0.36573	0.708818
AT5G06260.1	1.708	0.262552	0.371067	0.696709
AT1G14460.1	2.131	0.203949	0.373563	0.789884
AT1G27390.1	1.506	0.293321	0.367247	0.649552
AT1G49410.1	1.742	0.25933	0.363508	0.689998
AT5G63950.1	2.254	0.244254	0.38406	0.733186
AT1G49970.1	1.542	0.311436	0.359414	0.613114
AT3G54620.3	1.565	0.277932	0.356091	0.656265
AT1G80810.1	2.049	0.269276	0.381538	0.692926
AT3G54620.1	1.544	0.298525	0.354231	0.622636
AT4G12490.1	1.65	0.227896	0.365215	0.745174
AT2G21140.1	2.064	0.280676	0.364621	0.65969
AT2G40640.1	1.988	0.237619	0.377446	0.738033
AT3G25500.1	2.323	0.294025	0.369233	0.644763
AT2G33040.1	1.782	0.300113	0.363566	0.634127
AT5G62270.2	1.545	0.308189	0.357856	0.615641
AT5G62270.1	1.595	0.28107	0.354945	0.651293
AT4G35920.2	1.74	0.264905	0.37531	0.697014
AT3G52200.2	2.251	0.272046	0.375329	0.68524
AT3G52200.1	2.158	0.29706	0.372724	0.645796
AT4G35920.1	1.75	0.275422	0.376168	0.681532
AT1G77080.2	1.668	0.25772	0.361353	0.694018
AT1G77080.3	1.631	0.201151	0.37486	0.794967
AT2G40640.2	1.999	0.231046	0.377371	0.748889
AT3G20470.1	1.659	0.365568	0.379383	0.566635
AT3G53730.1	1.559	0.329941	0.36128	0.585992
AT1G77080.4	1.684	0.28149	0.366926	0.663845
AT1G77080.5	1.763	0.25643	0.368751	0.702464
AT5G44710.1	1.506	0.234403	0.365601	0.735706
AT2G45170.2	1.68	0.292625	0.36943	0.651493
AT1G35780.1	1.576	0.245573	0.366507	0.719394
AT1G29390.1	1.76	0.272504	0.369404	0.678285
AT1G74940.1	1.789	0.242608	0.376139	0.73403
AT1G16240.1	1.673	0.297145	0.370454	0.642358
AT1G75380.2	1.826	0.383143	0.35811	0.517848
AT1G75380.1	1.866	0.364042	0.360193	0.544131
AT1G16240.2	1.752	0.279874	0.366867	0.662654
AT3G58510.1	1.693	0.283125	0.366	0.65978
AT5G19330.2	1.638	0.256017	0.365596	0.703663
AT1G69890.1	1.745	0.253322	0.369064	0.70899
AT1G54100.1	1.489	0.299931	0.36886	0.641214
AT1G54100.2	1.47	0.305895	0.368321	0.632296
AT4G33350.1	1.499	0.322255	0.360564	0.601008
AT3G50590.1	2.112	0.254809	0.372056	0.708635
AT2G39750.1	1.944	0.264069	0.370475	0.690883
AT1G07950.1	1.533	0.248255	0.373726	0.721873
AT3G12380.1	1.688	0.255766	0.368516	0.704391
AT4G01050.1	1.672	0.366196	0.357673	0.539666
AT3G06620.1	1.984	0.252341	0.380666	0.71845
AT1G07090.1	2.028	0.2834	0.396419	0.68842
AT5G18260.1	2.242	0.223143	0.390859	0.771416
AT4G19880.3	1.786	0.245099	0.373175	0.724829
AT2G32950.1	1.7	0.287943	0.373089	0.661331
AT5G56530.2	1.898	0.275977	0.366787	0.667297
AT4G33380.1	1.688	0.337	0.359754	0.577176
AT4G33380.2	1.742	0.291964	0.363881	0.645329
AT4G19880.2	1.817	0.237333	0.374016	0.737787
AT5G18240.3	1.765	0.283997	0.369718	0.662291
AT5G18240.2	1.774	0.279104	0.369489	0.669234
AT5G18240.1	1.778	0.28461	0.36998	0.661498
AT1G68440.1	1.616	0.293166	0.365777	0.646821
AT1G07940.1	1.933	0.360892	0.359341	0.543898
AT1G07940.2	1.964	0.340143	0.365104	0.577885
AT3G16870.1	1.562	0.292021	0.365485	0.650438
AT3G61240.1	1.721	0.249777	0.367504	0.712334
AT5G64290.1	1.922	0.292977	0.365554	0.644558
AT1G63500.1	1.878	0.275273	0.374346	0.681525
AT1G07510.1	2.116	0.24873	0.374648	0.716679
AT2G01750.1	1.654	0.250843	0.366497	0.711081
AT2G44440.1	2.123	0.251988	0.380869	0.715553
AT5G22480.1	1.789	0.237734	0.383611	0.743783
AT5G56530.1	1.887	0.271786	0.367133	0.674915
AT4G04700.1	1.855	0.268651	0.377824	0.688291
AT3G61200.1	1.568	0.282192	0.380389	0.676333
AT1G59860.1	1.547	0.214383	0.367896	0.770144
AT5G59300.1	1.962	0.207398	0.381874	0.792309
AT5G18420.3	1.865	0.247361	0.372175	0.720415
AT3G60250.1	2.077	0.270307	0.381528	0.694086
AT5G16160.1	1.607	0.252648	0.375573	0.716118
AT3G60250.2	2.062	0.268687	0.379899	0.694962
AT3G54970.2	1.54	0.245482	0.375953	0.728061
AT3G58840.2	1.494	0.390842	0.345577	0.494895
AT3G58840.1	1.523	0.377808	0.340465	0.50055
AT1G13730.1	1.931	0.260399	0.378954	0.707347
AT5G50420.1	1.764	0.207089	0.372511	0.783382
AT5G15780.1	1.918	0.293454	0.369073	0.640792
AT1G05890.2	1.76	0.262793	0.369438	0.694241
AT4G10280.1	1.949	0.244444	0.375339	0.727223
AT1G77030.1	1.845	0.313462	0.368791	0.617163
AT4G18070.3	1.419	0.266195	0.3571	0.677306
AT4G22260.1	1.783	0.277503	0.372207	0.675128
AT2G01350.3	1.601	0.328761	0.354914	0.580755
AT3G28040.1	1.977	0.236488	0.369213	0.732919
AT3G10620.1	1.804	0.280328	0.374593	0.672334
AT5G11150.1	1.69	0.244667	0.375532	0.728392
AT5G02480.1	1.776	0.301399	0.366887	0.634394
AT4G15910.1	2.237	0.233128	0.382362	0.747477
AT1G36320.1	1.56	0.323801	0.358913	0.594942
AT4G18070.4	1.404	0.288866	0.356247	0.641168
AT1G78820.1	1.577	0.272024	0.372411	0.68482
AT1G22780.1	1.945	0.322	0.372722	0.611692
AT1G17100.1	1.677	0.273515	0.368114	0.675759
AT3G58730.1	1.878	0.318056	0.358796	0.598716
AT4G39280.2	1.676	0.27279	0.360768	0.669728
AT2G29690.1	1.815	0.287116	0.382534	0.672005
AT1G41830.1	1.607	0.265542	0.365625	0.687201
AT3G25560.1	1.983	0.208393	0.378649	0.784861
AT3G25560.2	1.993	0.204855	0.376816	0.788621
AT3G25560.3	2.031	0.190715	0.373888	0.809233
AT5G47080.3	1.969	0.245491	0.367707	0.718542
ATMG01080.1	1.659	0.212077	0.356674	0.762736
AT2G41430.1	1.383	0.414824	0.362476	0.49375
AT3G25400.1	1.572	0.310296	0.372248	0.629582
AT2G04940.1	1.681	0.261269	0.376449	0.698405
AT1G63640.1	2.114	0.226978	0.386455	0.762654
AT3G57965.1	2.445	0.204811	0.382611	0.791591
AT1G63640.2	2.103	0.226662	0.386076	0.763125
AT1G11310.2	1.597	0.317826	0.367735	0.6145
AT5G24320.2	2.2	0.195127	0.383075	0.807711
AT5G24320.1	2.162	0.203412	0.382981	0.794994
AT1G11310.1	1.571	0.330946	0.363212	0.590885
AT3G56050.2	1.728	0.295652	0.362494	0.636181
AT5G27400.1	1.574	0.264449	0.368901	0.690406
AT3G52280.2	1.643	0.306163	0.361913	0.622
AT3G52280.1	1.584	0.346918	0.359698	0.564326
AT1G55090.1	1.925	0.2859	0.371086	0.660314
AT2G41430.5	1.387	0.410396	0.363432	0.499611
AT5G08410.1	1.64	0.303604	0.368524	0.632724
AT5G41685.1	1.648	0.271649	0.35949	0.670176
AT3G56050.1	1.764	0.284163	0.362831	0.65354
AT4G33150.1	2.275	0.202984	0.380254	0.79491
AT4G33150.3	1.846	0.262217	0.37138	0.696004
AT4G33150.2	2.278	0.20395	0.380373	0.793325
AT5G57110.2	1.803	0.306593	0.362662	0.623182
AT5G57110.1	1.801	0.303917	0.36168	0.625628
AT1G57870.1	1.761	0.232558	0.366806	0.73719
AT2G39310.2	1.521	0.236243	0.367035	0.734503
AT1G57870.3	1.718	0.211966	0.370306	0.774309
AT1G57870.2	1.746	0.236099	0.368366	0.733457
AT3G19680.1	1.945	0.279568	0.376694	0.677838
AT4G03180.1	1.511	0.285257	0.358664	0.649037
AT5G04670.1	1.993	0.262791	0.371968	0.69584
AT4G15680.1	1.697	0.231828	0.371119	0.746132
AT2G36950.1	1.606	0.32752	0.368712	0.60049
AT3G11030.1	2.079	0.270255	0.378141	0.690645
AT5G57130.1	1.858	0.235197	0.383237	0.745666
AT1G69460.1	1.436	0.288406	0.365609	0.653179
AT3G26600.1	1.592	0.290703	0.370747	0.656384
AT5G07090.2	1.621	0.358142	0.360206	0.552269
AT1G63900.2	1.844	0.241019	0.38375	0.740636
AT2G25760.2	1.757	0.26245	0.366476	0.690326
AT2G25760.1	1.74	0.266717	0.365366	0.682277
AT1G63900.1	1.716	0.25409	0.376685	0.714122
AT4G29210.1	2.082	0.229607	0.387254	0.760098
AT4G23260.2	1.948	0.212934	0.371491	0.770973
AT1G32990.1	1.881	0.394477	0.351678	0.494414
AT4G29210.2	2.133	0.21567	0.386132	0.780379
AT2G45690.1	2.19	0.237568	0.381993	0.74214
AT5G61190.1	1.876	0.232716	0.366372	0.734986
AT1G27330.1	1.837	0.283502	0.37296	0.664993
AT4G00585.1	1.809	0.255668	0.377438	0.7111
AT1G20450.2	2.027	0.322273	0.378264	0.620828
AT5G19180.1	1.584	0.275669	0.361123	0.664587
AT3G62750.1	1.827	0.319084	0.35848	0.597318
AT4G26690.1	1.941	0.276561	0.377197	0.682134
AT4G23260.1	1.95	0.221193	0.374159	0.760616
AT4G24590.1	1.658	0.240808	0.365254	0.722088
AT1G09440.1	2.109	0.247414	0.384572	0.731594
AT1G12360.1	1.758	0.275878	0.368966	0.673382
AT4G17440.1	1.522	0.261831	0.375269	0.704842
AT5G20600.1	1.397	0.262585	0.370069	0.696564
AT1G27470.1	2.072	0.244778	0.373357	0.725675
AT4G09720.3	1.376	0.259961	0.367526	0.700845
AT4G09720.2	1.338	0.296664	0.370105	0.649637
AT4G09720.1	1.405	0.280349	0.368428	0.670746
AT4G34390.1	1.885	0.24595	0.376184	0.725853
AT5G60390.2	1.547	0.350436	0.34261	0.534908
AT5G50565.2	1.543	0.308461	0.375315	0.636338
AT5G50565.1	1.517	0.317147	0.372049	0.621272
AT5G10050.1	1.77	0.2794	0.376799	0.672689
AT3G06170.1	1.711	0.250752	0.373337	0.714464
AT5G35735.1	1.643	0.332117	0.359176	0.584331
AT5G54490.1	1.533	0.251698	0.372898	0.713499
AT1G76650.1	1.443	0.266401	0.364507	0.688927
AT1G76650.2	1.568	0.21927	0.358549	0.752823
AT1G76650.3	1.626	0.275928	0.366484	0.675605
AT1G27450.1	1.626	0.337773	0.365521	0.585412
AT1G27450.2	1.567	0.385193	0.357448	0.517668
AT1G27450.3	1.763	0.296606	0.376416	0.654494
AT3G11810.1	1.666	0.268478	0.367874	0.683694
AT3G20362.1	1.513	0.156586	0.369125	0.863322
AT5G62950.2	1.587	0.227757	0.366181	0.74763
AT5G62950.3	1.71	0.210174	0.362668	0.770286
AT3G24050.1	1.532	0.345043	0.370466	0.583175
AT5G62950.1	1.566	0.257914	0.367734	0.70091
AT5G37670.1	1.731	0.251974	0.375865	0.719243
AT1G31170.1	1.36	0.325548	0.357822	0.593145
AT5G09400.1	2.326	0.243099	0.385242	0.736064
AT3G02170.1	1.979	0.261853	0.374863	0.698977
AT4G38280.1	1.618	0.280727	0.360494	0.656791
AT1G65820.3	1.632	0.278	0.367984	0.673262
AT5G08530.1	1.727	0.369138	0.347081	0.517449
AT3G06810.1	1.926	0.254057	0.376843	0.71236
AT1G07830.1	1.691	0.290884	0.36255	0.644286
AT1G78300.1	1.622	0.300262	0.361449	0.627763
AT1G64900.1	1.931	0.247481	0.377849	0.725662
AT2G31410.1	1.521	0.338978	0.363615	0.582239
AT4G29900.1	1.616	0.303702	0.362908	0.627347
AT5G62070.1	1.93	0.286437	0.375525	0.663532
AT2G25320.1	2.189	0.213085	0.379447	0.776103
AT3G24730.1	1.63	0.25375	0.360303	0.696486
AT4G12040.2	1.883	0.218164	0.383943	0.775632
AT1G31170.2	1.324	0.319458	0.356671	0.601208
AT3G15180.2	1.75	0.246099	0.373754	0.725776
AT3G46100.1	1.527	0.315192	0.365159	0.61554
AT1G34020.1	2.154	0.206294	0.380967	0.789664
AT2G07783.1	2.454	0.140649	0.387929	0.894361
AT1G30690.2	1.714	0.32808	0.364256	0.593635
AT4G14900.1	1.6	0.280715	0.367611	0.666864
AT4G34720.1	1.764	0.269501	0.366766	0.678082
AT1G30690.1	1.665	0.350549	0.358201	0.55693
AT1G22200.2	1.535	0.262242	0.363844	0.689075
AT1G22200.1	1.521	0.278405	0.365248	0.66616
AT3G29200.1	1.806	0.250916	0.36544	0.705444
AT5G04620.1	2.215	0.221454	0.389981	0.771583
AT5G04620.2	1.991	0.240162	0.380409	0.733417
AT5G24490.1	1.783	0.404085	0.354584	0.488788
AT3G18520.1	1.721	0.2614	0.374346	0.702099
AT3G18520.2	1.734	0.254127	0.374157	0.712828
AT3G14870.3	2.439	0.20981	0.380385	0.781798
AT3G48670.1	1.893	0.284425	0.363904	0.653619
AT3G48670.2	1.879	0.283791	0.364804	0.656035
AT5G65730.1	1.721	0.302454	0.371492	0.635542
AT2G36220.1	1.657	0.219206	0.363002	0.757807
AT3G14870.1	2.489	0.197699	0.376595	0.797508
AT3G28720.1	1.826	0.237858	0.385249	0.744269
AT2G17442.5	1.684	0.231926	0.364871	0.738462
AT3G59630.1	1.885	0.198173	0.368994	0.795032
AT1G69230.2	1.889	0.199636	0.38892	0.808737
AT5G16720.1	1.784	0.296053	0.371734	0.650667
AT4G18205.1	1.877	0.292442	0.385956	0.667345
AT3G60440.1	1.609	0.265587	0.367245	0.686704
AT1G10320.1	1.622	0.301401	0.359189	0.624617
AT5G25240.1	1.427	0.268584	0.362969	0.680724
AT1G52040.1	2.181	0.213203	0.382923	0.778555
AT5G19120.1	1.581	0.304607	0.36821	0.634706
AT5G66060.2	1.576	0.293315	0.355156	0.625942
AT1G53560.1	1.866	0.282105	0.375612	0.665661
AT5G66060.1	1.545	0.358547	0.348576	0.531366
AT3G55980.1	1.524	0.350465	0.356039	0.558018
AT1G15230.1	1.949	0.262264	0.37888	0.707147
AT2G30110.1	1.652	0.308057	0.364993	0.62293
AT5G48660.1	1.652	0.214407	0.368087	0.768273
AT5G06370.1	1.996	0.250034	0.37397	0.711838
AT2G19620.2	2.108	0.228658	0.383824	0.759079
AT2G45660.1	1.698	0.296963	0.366546	0.641109
AT1G62300.1	2.204	0.221822	0.387412	0.77173
AT5G48600.2	2.081	0.274692	0.374155	0.676995
AT1G67490.1	2.22	0.243275	0.383365	0.734957
AT1G67490.2	2.097	0.230697	0.389296	0.759999
AT5G48600.1	2.084	0.265567	0.373923	0.691086
AT5G66040.1	1.502	0.283546	0.363761	0.657071
AT5G16620.1	1.419	0.333727	0.351885	0.571957
AT3G26380.1	1.484	0.241426	0.368712	0.72896
AT2G22790.1	1.676	0.194127	0.366586	0.80227
AT1G05590.1	1.727	0.232337	0.377348	0.748701
AT4G34412.1	1.587	0.241099	0.36906	0.72498
AT3G11940.2	1.587	0.295604	0.355343	0.627232
AT1G43690.1	1.832	0.256175	0.37557	0.709411
AT3G48800.1	1.543	0.383927	0.361382	0.523318
AT2G37170.1	1.603	0.292371	0.369379	0.65162
AT2G02790.1	1.675	0.245868	0.368458	0.719936
AT1G17620.1	1.692	0.300162	0.363178	0.631724
AT5G23570.1	1.758	0.304418	0.36622	0.630889
AT1G55820.1	2.318	0.242014	0.385352	0.736362
AT3G58640.1	2.025	0.239508	0.378119	0.737059
AT1G01020.2	1.895	0.191084	0.376735	0.813383
AT5G10330.3	1.901	0.249628	0.36941	0.712625
AT3G15810.1	1.57	0.306615	0.369068	0.629853
AT2G20410.1	2.388	0.24254	0.381171	0.729769
AT5G23510.1	1.633	0.314782	0.371894	0.622617
AT5G26570.1	1.912	0.333602	0.358377	0.580803
AT5G26570.2	1.922	0.327106	0.358565	0.58969
AT5G23510.2	1.662	0.293524	0.372605	0.653685
AT5G23540.1	1.382	0.328299	0.354351	0.584212
AT3G04830.2	1.324	0.268856	0.35553	0.672811
AT3G49250.1	2.274	0.197213	0.373473	0.797347
AT5G08340.2	1.681	0.212198	0.370171	0.773196
AT5G53460.3	2.1	0.316025	0.362788	0.608753
AT5G51430.1	1.708	0.248333	0.371427	0.717924
AT1G74690.1	1.69	0.296634	0.36207	0.637834
AT3G28290.1	1.702	0.304487	0.361234	0.624264
AT2G17442.1	1.745	0.236247	0.371068	0.737608
AT5G44290.4	1.909	0.266173	0.36943	0.683526
AT3G09390.1	1.573	0.374102	0.336906	0.497941
AT5G53460.1	2.095	0.31928	0.362306	0.603926
AT1G32080.1	1.599	0.298521	0.358377	0.629114
AT3G06340.2	1.784	0.248901	0.371385	0.716774
AT3G06340.1	1.784	0.250262	0.37143	0.714699
AT3G44260.1	1.366	0.296756	0.368441	0.648501
AT2G32700.1	2.179	0.294252	0.371672	0.650243
AT2G32700.3	2.193	0.284968	0.372884	0.665577
AT2G32700.2	2.172	0.295088	0.371967	0.649548
AT2G32700.5	2.163	0.298988	0.371991	0.643996
AT2G32700.4	2.174	0.295307	0.37174	0.648888
AT2G32700.7	2.191	0.288097	0.372342	0.660229
AT2G32700.6	2.196	0.294284	0.371922	0.650551
AT5G08340.1	1.572	0.241887	0.370811	0.726854
AT5G63260.2	1.692	0.231929	0.376341	0.746149
AT5G63260.1	1.625	0.242441	0.371203	0.724521
AT1G07050.1	1.348	0.328073	0.358715	0.591004
AT2G36240.1	1.68	0.289851	0.361599	0.645119
AT2G31960.2	2.183	0.256278	0.377233	0.710449
AT1G61850.2	2.253	0.234874	0.388161	0.750651
AT5G45250.1	2.202	0.247565	0.384814	0.728431
AT3G44480.1	2.363	0.225796	0.372769	0.753308
AT3G10760.1	2.009	0.236067	0.377728	0.737206
AT2G32720.1	2.048	0.251781	0.384874	0.724031
AT1G58848.1	1.842	0.334858	0.358304	0.577021
AT2G31800.1	1.664	0.29236	0.368328	0.650355
AT1G58848.2	1.854	0.32894	0.357876	0.58367
AT1G62180.1	1.98	0.283251	0.376175	0.67009
AT4G30730.1	1.63	0.212792	0.367407	0.771384
AT4G24570.1	1.525	0.393526	0.361591	0.513824
AT1G62180.2	1.926	0.282131	0.374855	0.670202
AT3G12750.1	2.472	0.212882	0.381813	0.778036
AT3G52750.1	1.55	0.298444	0.371724	0.646285
AT4G39620.1	1.401	0.268937	0.361348	0.678349
AT4G39620.2	1.388	0.267543	0.359648	0.678643
AT4G38495.1	1.421	0.247393	0.37355	0.724639
AT4G30750.1	1.575	0.288568	0.365633	0.65467
AT1G12470.1	2.08	0.282423	0.374182	0.669826
AT3G62940.1	1.578	0.307136	0.359803	0.619407
AT4G00752.1	1.731	0.25554	0.375392	0.709508
AT5G54850.1	1.774	0.207099	0.37767	0.78762
AT1G69410.1	1.528	0.290009	0.369241	0.655324
AT4G26940.1	2.061	0.258056	0.372293	0.700119
AT4G26940.2	2.146	0.247288	0.375074	0.717298
AT4G24020.1	2.23	0.260001	0.376384	0.702602
AT1G78270.1	1.821	0.254273	0.370165	0.705906
AT2G17442.2	1.76	0.210055	0.362947	0.771439
AT5G54075.1	1.807	0.165507	0.366278	0.846984
AT1G64350.1	1.579	0.25156	0.376546	0.718436
AT4G01600.2	2.006	0.208902	0.382596	0.787397
AT1G06650.2	1.775	0.317	0.366702	0.61352
AT2G01755.1	1.336	0.294195	0.352559	0.631061
AT5G04170.1	1.807	0.27325	0.367997	0.675362
AT5G51070.1	1.645	0.31279	0.361819	0.614337
AT3G52380.1	1.513	0.312952	0.359699	0.612785
AT1G06650.1	1.784	0.308974	0.370733	0.630327
AT1G02160.1	1.32	0.337605	0.361516	0.582341
AT5G55220.1	1.489	0.376504	0.343492	0.50631
AT1G18270.2	1.656	0.272705	0.370484	0.680549
AT1G18270.3	1.684	0.267795	0.371182	0.688472
AT1G18270.1	1.653	0.274001	0.370732	0.678934
AT3G47080.1	1.771	0.232114	0.372928	0.744025
AT2G19940.2	1.511	0.28656	0.366311	0.656608
AT4G29960.1	1.633	0.260356	0.369993	0.693745
AT4G27390.1	1.565	0.285914	0.36673	0.657002
AT1G77940.1	1.229	0.331848	0.352573	0.579708
AT2G39900.1	1.443	0.297852	0.365899	0.640424
AT3G58030.2	1.656	0.308529	0.36239	0.615811
AT3G58030.3	1.609	0.30625	0.361507	0.618767
AT3G07565.3	1.598	0.245685	0.368219	0.719968
AT3G58030.1	1.686	0.301025	0.36447	0.628831
AT3G59360.1	1.983	0.231489	0.386874	0.755388
AT3G07565.4	1.589	0.240276	0.367213	0.72793
AT5G04810.1	1.847	0.30984	0.362714	0.616788
AT3G59360.2	1.971	0.234696	0.385855	0.749342
AT1G70100.1	1.62	0.247673	0.359536	0.708011
AT5G53280.1	1.525	0.277736	0.364931	0.666575
AT2G20585.2	1.503	0.252971	0.377939	0.718
AT2G01120.2	1.713	0.197547	0.367805	0.794307
AT3G26650.1	1.64	0.371398	0.346471	0.51679
AT1G64370.1	1.424	0.383823	0.351892	0.509559
AT5G04800.4	1.442	0.293336	0.361807	0.642288
AT2G45630.2	1.614	0.226991	0.37468	0.754857
AT1G21590.1	2.22	0.266419	0.384522	0.699403
AT1G02930.1	1.588	0.246848	0.362713	0.713646
AT3G57120.1	1.885	0.244418	0.376841	0.728871
AT5G04800.1	1.412	0.33114	0.35903	0.585555
AT5G04800.2	1.414	0.334181	0.356385	0.577538
AT5G04800.3	1.419	0.317227	0.35945	0.605031
AT5G58340.2	1.69	0.229496	0.367234	0.745435
AT3G56340.1	1.563	0.345773	0.363984	0.573454
AT5G24650.1	1.734	0.324159	0.358879	0.591487
AT3G48730.1	1.589	0.346276	0.349718	0.552805
AT2G35130.1	1.899	0.238124	0.372371	0.734724
AT1G49730.1	2.516	0.22747	0.390836	0.764324
AT5G39000.1	3.443	0.126911	0.417168	0.922487
AT1G49730.2	2.532	0.222599	0.39043	0.770684
AT3G07370.1	1.496	0.261661	0.365602	0.693996
AT2G23430.1	1.601	0.352521	0.358302	0.556092
AT5G58340.1	1.602	0.257405	0.368978	0.704215
AT3G24800.1	1.804	0.239913	0.371496	0.730919
AT1G65190.1	1.502	0.30205	0.36402	0.632793
AT1G74960.1	2.174	0.298375	0.367454	0.636526
AT4G22620.1	1.73	0.256967	0.37825	0.704026
AT2G43460.1	1.552	0.289229	0.363372	0.64893
AT1G49710.1	2.135	0.213632	0.382707	0.779846
AT5G51545.1	1.695	0.325746	0.364002	0.597323
AT5G66720.1	1.601	0.280887	0.36129	0.656335
AT5G66720.2	1.629	0.277001	0.363057	0.664064
AT5G53830.1	1.823	0.202842	0.372396	0.791446
AT3G03010.1	1.92	0.273504	0.383981	0.690099
AT3G03010.2	2.037	0.230983	0.384545	0.754961
AT3G44880.1	1.699	0.272201	0.368131	0.678175
AT2G16430.1	1.811	0.251793	0.372843	0.715881
AT1G28150.1	1.578	0.315515	0.375509	0.625271
AT2G16430.2	1.773	0.265416	0.373051	0.695644
AT2G37500.1	2	0.287884	0.372133	0.658562
AT2G37500.2	2.012	0.280468	0.372066	0.669094
AT1G04430.1	1.713	0.324923	0.361644	0.59433
AT2G36340.1	1.633	0.285656	0.372092	0.660975
AT2G30330.1	1.593	0.255661	0.364347	0.700122
AT1G12120.1	1.723	0.297894	0.362392	0.636764
AT2G15860.1	1.518	0.281128	0.359626	0.655688
AT4G04740.1	2.153	0.246538	0.375382	0.725069
AT1G66200.2	1.766	0.320691	0.364881	0.604906
AT1G66200.3	1.746	0.334259	0.359302	0.580515
AT1G66200.1	1.724	0.348782	0.355235	0.556027
AT1G26665.1	1.359	0.279394	0.364881	0.668353
AT3G13235.1	1.561	0.296204	0.360196	0.632717
AT3G13235.2	1.535	0.300721	0.358395	0.624434
AT1G26665.2	1.262	0.27624	0.361486	0.669196
AT5G42960.1	1.677	0.259915	0.365355	0.696346
AT5G12080.2	1.753	0.213444	0.37115	0.77089
AT3G57020.2	1.834	0.229051	0.370388	0.748728
AT3G21820.1	2.523	0.23098	0.397816	0.764356
AT5G12140.1	1.589	0.307494	0.36018	0.61563
AT1G29550.1	1.829	0.268344	0.369452	0.68451
AT4G33110.2	1.939	0.24374	0.378418	0.728745
AT5G47880.1	1.712	0.296226	0.364048	0.63869
AT1G72550.2	1.851	0.270273	0.366308	0.680414
AT1G72550.1	1.84	0.277502	0.368206	0.672207
AT3G23600.2	1.598	0.310549	0.362867	0.616278
AT5G48730.1	1.445	0.260148	0.360045	0.687807
ATCG00020.1	1.934	0.25402	0.37876	0.716711
AT1G61100.2	1.97	0.328949	0.366218	0.595737
AT3G16780.1	1.65	0.324027	0.36169	0.598373
AT3G52905.1	1.65	0.230339	0.377611	0.750037
AT5G20020.1	1.572	0.341209	0.356108	0.566805
AT2G03730.2	2.035	0.234861	0.385521	0.749886
AT5G47520.1	1.83	0.284419	0.375831	0.66673
AT1G70330.1	1.843	0.260546	0.374224	0.70092
AT1G02080.2	2.223	0.231165	0.379154	0.750173
AT3G01920.1	1.995	0.247775	0.379381	0.726186
AT3G11700.1	1.977	0.334512	0.368602	0.591938
AT5G62990.1	1.96	0.225318	0.382178	0.76151
AT5G07370.3	1.628	0.237561	0.370686	0.738065
AT5G07370.2	1.567	0.281199	0.374197	0.675369
AT5G07370.1	1.595	0.25316	0.373444	0.716871
AT3G08780.2	2.225	0.221469	0.382636	0.768002
AT3G57490.1	1.605	0.286598	0.36069	0.647938
AT5G07370.4	1.744	0.210664	0.366953	0.776119
AT1G58025.2	1.485	0.283608	0.358692	0.653291
AT1G58025.3	1.487	0.289034	0.358742	0.645247
AT1G58025.1	1.545	0.316536	0.357862	0.603866
AT3G03860.1	2.381	0.266461	0.387246	0.702515
AT1G51700.1	1.713	0.289666	0.375103	0.663311
AT5G43150.1	1.827	0.199551	0.376249	0.79911
AT4G29310.1	1.989	0.256498	0.374043	0.70781
AT4G32880.1	1.837	0.232798	0.369075	0.737908
AT5G40370.1	1.473	0.322585	0.357196	0.593155
AT1G52905.1	1.492	0.233325	0.356821	0.725571
AT2G33330.1	1.706	0.286763	0.356999	0.645671
AT1G26150.1	1.872	0.287739	0.364564	0.648607
AT5G53480.1	1.645	0.292686	0.367975	0.648235
AT3G12340.1	2.037	0.249903	0.375568	0.719944
AT5G66290.1	1.747	0.226646	0.375153	0.755402
AT2G03510.1	1.869	0.248909	0.374931	0.719982
AT1G32640.1	1.853	0.341966	0.371061	0.587685
AT2G40520.1	2.033	0.210661	0.380931	0.783022
AT2G40520.2	2.045	0.213655	0.383077	0.780082
AT2G40520.3	2.015	0.216453	0.382224	0.775036
AT5G49940.2	1.731	0.290035	0.364377	0.646112
AT5G04340.1	1.916	0.282846	0.377096	0.672472
AT5G49940.1	1.432	0.310805	0.354538	0.60773
AT5G64180.1	1.803	0.265882	0.37122	0.687127
AT1G28390.1	1.961	0.191567	0.379503	0.812011
AT5G67260.1	1.845	0.241436	0.376862	0.733136
AT3G04030.3	1.573	0.287526	0.371487	0.659468
AT3G51630.2	1.832	0.261116	0.367583	0.694734
AT3G51630.1	1.816	0.259411	0.367256	0.697114
AT3G46460.1	1.893	0.235224	0.367493	0.734816
AT4G35770.3	1.561	0.250755	0.356787	0.696312
AT4G35770.2	1.558	0.263101	0.354978	0.674581
AT4G35770.1	1.536	0.26022	0.35512	0.679526
AT4G27100.2	2.327	0.231439	0.375413	0.748161
AT5G19000.2	1.818	0.228422	0.377301	0.754698
AT5G22440.1	1.527	0.283543	0.351172	0.636269
AT5G22440.2	1.581	0.266024	0.355826	0.669151
AT5G16760.1	1.792	0.246378	0.374228	0.724505
AT3G22890.1	1.847	0.341263	0.360126	0.570731
AT4G23600.2	1.984	0.296401	0.372038	0.644364
AT5G25360.1	1.757	0.275332	0.374713	0.682031
AT5G25360.2	1.797	0.277306	0.377791	0.682217
AT3G51650.1	2.141	0.264325	0.373963	0.695322
AT1G13790.1	1.758	0.284182	0.37174	0.664777
AT2G28410.1	1.658	0.239076	0.385704	0.74711
AT4G39300.2	1.592	0.208128	0.37152	0.779781
AT2G29530.3	2.291	0.244606	0.399888	0.74988
AT5G55500.1	2.037	0.262629	0.380899	0.700838
AT4G39300.1	1.681	0.199596	0.372794	0.793907
AT5G23150.1	2.339	0.234361	0.391619	0.75426
AT1G73390.4	1.846	0.233307	0.383907	0.75171
AT1G03380.1	2.228	0.204818	0.377111	0.78777
AT1G14610.1	1.8	0.316817	0.364905	0.610505
AT1G26440.3	1.669	0.244554	0.370699	0.720203
AT1G48900.1	1.831	0.308832	0.361124	0.615675
AT4G37520.1	1.854	0.2712	0.366232	0.676933
AT4G37520.2	1.864	0.276246	0.366675	0.66912
AT1G48900.2	1.583	0.299399	0.359894	0.629479
AT2G21340.1	2.338	0.26482	0.380874	0.702046
AT1G04590.2	1.805	0.260718	0.367091	0.695902
AT2G21340.2	2.35	0.253198	0.379835	0.718678
AT3G63460.3	2.065	0.256496	0.365357	0.697332
AT5G54430.1	1.466	0.320141	0.355328	0.595831
AT3G63460.1	2.052	0.264067	0.365097	0.685127
AT1G22650.1	1.909	0.210592	0.378554	0.781355
AT1G07920.1	1.899	0.388195	0.350952	0.502557
AT4G25620.1	1.896	0.234737	0.378308	0.746434
AT5G52010.1	1.89	0.364304	0.360029	0.543224
AT1G27930.1	1.918	0.221942	0.370255	0.758126
AT5G42146.1	1.567	0.159383	0.375326	0.858605
AT1G73390.1	1.7	0.260034	0.379833	0.708218
AT1G07280.3	1.763	0.272038	0.364251	0.673676
AT1G07280.2	1.759	0.276874	0.363251	0.664552
AT1G07280.1	1.77	0.276402	0.363511	0.665599
AT1G27385.1	1.498	0.284859	0.370345	0.664559
AT5G55040.2	1.9	0.308517	0.36793	0.624559
AT4G34460.2	1.812	0.240317	0.367464	0.725688
AT5G55040.1	1.897	0.309981	0.368966	0.624378
AT5G21105.2	1.994	0.228133	0.381685	0.758496
AT5G35080.1	2.157	0.269336	0.386564	0.701546
AT1G20200.1	1.812	0.27245	0.37968	0.690134
AT5G07900.1	1.795	0.257129	0.378737	0.712045
AT2G46000.1	1.696	0.239338	0.377386	0.736107
AT5G58790.1	1.365	0.239212	0.361754	0.725948
AT3G47370.3	1.527	0.293833	0.364791	0.643082
AT5G58790.3	1.482	0.220447	0.363201	0.756211
AT1G55170.1	1.868	0.236665	0.37532	0.738853
AT1G74270.1	1.447	0.289875	0.37104	0.658373
AT3G56060.1	1.69	0.274389	0.36738	0.674407
AT1G15390.1	1.786	0.281556	0.37489	0.672849
AT5G63640.1	1.914	0.236372	0.371746	0.733391
AT3G60840.1	1.784	0.281466	0.370594	0.667105
AT4G03000.2	1.846	0.22785	0.374204	0.751612
AT1G74250.1	1.818	0.384833	0.362641	0.521203
AT2G07690.1	1.872	0.253108	0.373945	0.710354
AT4G38540.1	1.753	0.23979	0.375126	0.732624
AT3G04210.1	1.66	0.367184	0.356856	0.537773
AT3G27340.2	1.979	0.234792	0.391885	0.756384
ATMG00080.1	1.954	0.244328	0.386563	0.738109
AT5G35170.1	1.712	0.358306	0.356076	0.546368
AT1G09100.1	1.674	0.269935	0.37033	0.684403
AT1G21080.1	1.706	0.318776	0.361011	0.604765
AT2G40620.1	1.665	0.248766	0.360613	0.7051
AT4G36400.1	2.198	0.231732	0.382391	0.750898
AT4G36400.2	2.164	0.241548	0.382789	0.736332
AT1G75200.1	1.873	0.266819	0.366707	0.685686
AT5G09240.1	1.622	0.268145	0.372331	0.691416
AT3G48500.2	1.937	0.349221	0.357604	0.55913
AT5G09240.3	1.657	0.232783	0.366423	0.740078
AT5G09240.2	1.716	0.223818	0.36544	0.751702
AT1G14980.1	1.535	0.314204	0.359497	0.606636
AT3G55170.2	1.782	0.241079	0.368277	0.725069
AT5G24060.2	1.839	0.291347	0.360363	0.639489
AT1G80980.1	1.829	0.267359	0.365208	0.680079
AT5G39050.1	1.826	0.253295	0.378699	0.717244
AT2G47230.2	1.719	0.230664	0.37429	0.748242
AT3G22300.1	1.527	0.277313	0.373751	0.679971
AT1G56560.1	2.004	0.253676	0.388473	0.724807
AT5G35170.2	1.701	0.348651	0.35775	0.561007
AT5G20590.1	1.559	0.294705	0.371764	0.652003
AT1G78110.1	1.697	0.262313	0.36064	0.686632
AT4G36640.1	2.236	0.215101	0.395183	0.785247
AT2G43680.1	1.729	0.302673	0.362911	0.627413
AT2G18162.1	1.714	0.27593	0.371342	0.677573
AT2G43680.3	1.722	0.301449	0.361989	0.628021
AT5G23210.2	1.693	0.306583	0.373808	0.636222
AT5G23210.3	1.81	0.280017	0.370997	0.669661
AT1G23900.2	1.62	0.248558	0.371411	0.717101
AT1G23900.1	1.61	0.247034	0.370149	0.718229
AT4G36660.1	1.684	0.275059	0.38117	0.689614
AT5G23210.1	1.829	0.289991	0.3722	0.655594
AT1G66140.1	2.167	0.219272	0.373656	0.764723
AT1G02020.1	1.95	0.238555	0.380973	0.738043
AT1G02020.2	2.014	0.229174	0.383383	0.754571
AT5G46240.1	2.856	0.242083	0.398165	0.745197
AT5G01010.1	1.783	0.310424	0.369569	0.62628
AT5G01010.2	1.832	0.290547	0.372452	0.657563
AT5G01010.3	1.867	0.296791	0.37438	0.650524
AT5G01010.4	1.841	0.281517	0.372081	0.670448
AT5G12400.1	1.876	0.23437	0.374265	0.741419
AT3G15840.4	1.591	0.329206	0.366075	0.594818
AT3G15840.5	1.591	0.316533	0.365956	0.612559
AT5G17440.1	1.431	0.304191	0.359176	0.621861
AT5G50530.1	1.958	0.258843	0.370069	0.699714
AT1G76870.1	1.844	0.256696	0.390263	0.72073
AT3G15840.2	1.583	0.358285	0.363844	0.555061
AT4G18400.1	1.339	0.233953	0.366133	0.733508
AT1G55810.1	1.945	0.272288	0.37417	0.680469
AT4G19140.1	2.238	0.229897	0.388839	0.759057
AT4G34950.1	1.648	0.329518	0.356369	0.584397
AT2G36360.2	1.935	0.248436	0.374774	0.720845
AT3G15820.1	2.019	0.233023	0.380818	0.751801
AT2G35940.2	1.507	0.291992	0.362097	0.64545
AT2G35940.3	1.548	0.269511	0.362856	0.679829
AT2G35940.1	1.526	0.289609	0.362174	0.648664
AT1G55810.2	2.089	0.230308	0.376696	0.748751
AT2G17450.1	1.67	0.257103	0.376716	0.709922
AT3G54430.1	1.743	0.220432	0.378533	0.767615
AT5G15970.1	1.367	0.407615	0.367814	0.507539
AT4G02420.1	2.119	0.242145	0.382025	0.736844
AT5G62390.1	1.568	0.368176	0.36081	0.541118
AT4G20380.5	1.971	0.247276	0.377333	0.723958
AT2G42750.1	1.984	0.338281	0.36963	0.590308
AT5G01670.1	1.463	0.270977	0.36939	0.681402
AT5G01670.2	1.499	0.253497	0.369548	0.709172
AT2G21520.1	1.771	0.28017	0.369464	0.666986
AT5G20160.1	1.822	0.271349	0.368183	0.678347
AT4G22200.1	2.252	0.178733	0.374732	0.830317
AT5G20160.3	1.46	0.200731	0.359853	0.786089
AT5G20160.2	1.937	0.235239	0.36914	0.734462
AT4G23620.2	1.594	0.238796	0.366822	0.726045
AT5G59550.1	2.059	0.274897	0.371006	0.672424
AT4G23620.1	1.663	0.229611	0.369796	0.743216
AT4G25650.1	1.695	0.328891	0.359666	0.588803
AT3G24110.1	1.421	0.274786	0.380795	0.688502
AT4G16380.1	1.9	0.28493	0.35865	0.646064
AT4G16380.2	1.902	0.285983	0.359618	0.646138
AT1G13900.1	2.132	0.228583	0.383323	0.756558
AT1G71480.1	1.668	0.262261	0.370158	0.695987
AT2G46490.1	1.682	0.256872	0.360695	0.693278
AT5G37350.2	1.857	0.301011	0.369808	0.63559
AT3G49430.2	1.635	0.284331	0.365438	0.659271
AT5G11790.1	1.615	0.310113	0.365566	0.62176
AT5G30495.1	1.554	0.311122	0.365741	0.621978
AT5G30495.2	1.549	0.318144	0.36274	0.60821
AT1G73490.1	1.623	0.311632	0.36012	0.611125
AT1G17500.1	2.322	0.239353	0.374694	0.732536
AT5G17760.1	1.737	0.246438	0.37178	0.72002
AT5G14320.1	1.649	0.356155	0.365748	0.558139
AT5G14320.2	1.66	0.286565	0.369753	0.660266
AT5G17760.2	1.881	0.227019	0.380514	0.757873
AT3G22200.2	2.037	0.281398	0.363503	0.658549
AT5G64342.1	2.145	0.243338	0.373222	0.726177
AT5G38430.1	1.646	0.39951	0.355607	0.499522
AT3G28900.1	1.799	0.345835	0.357833	0.56241
AT2G31955.1	1.86	0.253179	0.362836	0.700456
AT2G31955.2	1.867	0.249803	0.362288	0.705144
AT2G31955.3	1.584	0.233064	0.363192	0.732197
ATCG01310.1	1.454	0.319459	0.351909	0.592043
AT5G55730.2	1.775	0.273439	0.370987	0.679626
AT1G61350.1	2.044	0.23534	0.386255	0.747175
AT3G28920.1	1.604	0.278599	0.365129	0.666849
AT3G07690.1	1.894	0.243133	0.375851	0.725899
AT4G37640.1	1.971	0.255153	0.37665	0.71129
AT3G23050.1	1.463	0.311597	0.363949	0.620119
AT5G23050.1	2.091	0.240032	0.392002	0.745477
AT3G44860.1	1.877	0.230028	0.382048	0.7545
AT1G78870.3	1.581	0.242073	0.358858	0.717303
ATCG00970.1	1.572	0.240651	0.400788	0.753486
AT1G73177.1	1.81	0.223118	0.379928	0.757176
AT5G41100.2	2.069	0.251046	0.378531	0.720244
AT4G23180.1	1.792	0.315984	0.364439	0.610024
AT5G41100.1	2.093	0.245844	0.380159	0.730231
AT3G11400.2	1.54	0.310758	0.363925	0.620319
AT5G64350.1	1.426	0.333701	0.349556	0.570788
AT3G16470.1	1.81	0.332763	0.367551	0.593192
AT3G16470.2	1.812	0.325704	0.368054	0.603185
AT3G16470.3	1.965	0.263618	0.378478	0.703914
AT1G49300.1	1.585	0.282981	0.362322	0.657769
ATCG00950.1	2.435	0.22253	0.372831	0.737285
AT3G01560.1	1.725	0.247256	0.361763	0.709677
AT5G06050.1	2.153	0.232112	0.384714	0.751514
AT1G58290.1	1.675	0.321233	0.362623	0.601856
AT5G14250.2	1.531	0.25294	0.372331	0.714355
AT2G45060.1	1.973	0.263707	0.379035	0.702138
AT3G55340.1	2.207	0.25126	0.38604	0.720648
AT5G61780.1	1.815	0.273543	0.370879	0.679889
AT2G33180.1	1.934	0.295537	0.382781	0.655836
AT4G24380.1	1.817	0.239225	0.37834	0.74084
AT5G64813.1	1.983	0.248859	0.373377	0.719468
AT4G03510.2	2.294	0.180794	0.375623	0.828172
AT1G49300.2	1.684	0.24361	0.365307	0.721444
AT4G03510.1	2.251	0.180751	0.371579	0.825889
AT5G07460.1	1.862	0.214107	0.375233	0.774717
AT5G27770.1	1.918	0.313661	0.360874	0.608651
AT4G34265.2	1.79	0.272585	0.376613	0.686716
AT5G23750.1	1.766	0.308898	0.370662	0.627059
AT5G49740.1	1.915	0.202309	0.377116	0.793865
AT2G35635.1	1.545	0.304594	0.349658	0.60726
AT4G30820.2	1.705	0.278392	0.366264	0.666994
AT2G23310.2	1.842	0.263326	0.371969	0.693196
AT4G20380.1	2.004	0.238863	0.378378	0.738753
AT4G20380.2	1.99	0.243949	0.378596	0.730384
AT4G20380.3	1.988	0.239975	0.377448	0.736025
AT4G15110.1	1.769	0.33125	0.361366	0.586621
AT3G50660.1	1.888	0.261911	0.377713	0.699802
AT4G20380.6	2.008	0.236173	0.377103	0.741326
AT4G20380.7	2.034	0.226322	0.376927	0.756905
AT2G42840.1	1.815	0.311191	0.351301	0.594657
AT5G66230.2	2.217	0.210774	0.37275	0.780086
AT5G66230.1	2.005	0.272986	0.373317	0.68402
AT2G23370.1	1.825	0.225385	0.370779	0.751008
AT5G21930.1	1.835	0.285921	0.366176	0.654708
AT5G21930.3	1.847	0.271992	0.367323	0.677512
AT5G21930.2	1.888	0.261156	0.368594	0.695759
AT1G10500.1	1.791	0.292737	0.391833	0.668806
AT1G04190.1	1.677	0.277431	0.374752	0.679094
AT5G15490.1	1.966	0.248461	0.382443	0.72652
AT1G63100.1	1.722	0.259421	0.364608	0.692577
AT5G08780.1	1.919	0.247735	0.376599	0.721793
AT1G62020.1	1.873	0.243876	0.369698	0.721505
AT4G24100.1	2.176	0.230947	0.391213	0.759085
AT2G40060.1	1.685	0.298481	0.357182	0.622187
AT4G30220.2	1.599	0.299432	0.368919	0.640382
AT2G18290.1	1.891	0.283294	0.37644	0.669834
AT4G37330.1	1.678	0.254036	0.372204	0.709643
AT5G12430.1	1.923	0.252964	0.371964	0.709077
AT1G10740.4	2.202	0.213148	0.379719	0.778529
AT4G36500.1	1.549	0.332158	0.361174	0.586646
AT2G28380.1	1.65	0.26264	0.374106	0.700433
AT2G26330.1	2.215	0.259792	0.380787	0.705838
AT1G29900.1	1.701	0.291005	0.367329	0.649772
AT4G32610.1	1.601	0.296561	0.368005	0.642364
AT2G36900.2	1.756	0.273811	0.363577	0.667235
AT5G02030.1	1.934	0.229626	0.379375	0.75484
AT5G63860.1	1.678	0.280663	0.368012	0.667337
AT1G02120.1	1.779	0.301652	0.370037	0.630716
AT1G26740.1	2.018	0.292283	0.400789	0.676854
AT5G23010.1	1.5	0.370876	0.34946	0.521878
AT3G51150.1	2.001	0.253127	0.373351	0.711924
AT3G07010.1	1.624	0.263295	0.36197	0.68357
AT5G42310.1	1.839	0.290349	0.367505	0.650581
AT1G02450.1	1.567	0.311518	0.374748	0.633137
AT4G35850.1	1.707	0.290843	0.360254	0.642071
AT1G54290.1	1.557	0.223332	0.360053	0.745388
AT3G18980.1	1.861	0.270842	0.367078	0.676631
AT3G47910.1	1.9	0.262938	0.366439	0.687648
AT3G17000.1	1.716	0.295096	0.370251	0.649693
AT5G42330.1	1.538	0.23843	0.377348	0.74178
AT2G33740.2	1.458	0.254399	0.373	0.712712
AT5G41410.1	1.862	0.250796	0.368644	0.712519
AT1G20696.1	1.862	0.330277	0.362598	0.584659
AT2G33740.1	1.602	0.21629	0.372313	0.771336
AT1G17290.1	1.634	0.301581	0.358368	0.623981
AT3G06150.1	2.059	0.251656	0.363876	0.705361
AT1G51590.1	2.023	0.281567	0.377566	0.671582
AT1G51590.2	2.044	0.2726	0.377359	0.684228
AT2G39950.1	2.301	0.239051	0.386882	0.743187
AT4G22020.1	1.452	0.307315	0.384393	0.646421
AT2G39950.2	2.293	0.23765	0.387401	0.745794
AT4G23100.3	1.584	0.311183	0.358897	0.612012
AT4G23100.2	1.598	0.324954	0.359293	0.592087
AT4G23100.1	1.526	0.340905	0.350766	0.561002
AT5G13840.1	1.936	0.22787	0.384947	0.759563
AT5G13840.2	1.872	0.235671	0.381289	0.744035
AT5G58370.2	1.838	0.289489	0.377254	0.661434
AT3G13070.1	2.034	0.310196	0.368056	0.62204
AT1G79880.2	1.988	0.248707	0.37189	0.713219
AT3G59800.1	1.69	0.273122	0.367169	0.675504
AT5G51880.1	1.475	0.257308	0.359349	0.693655
AT2G37710.1	1.714	0.309462	0.364966	0.620931
AT4G31480.2	1.821	0.29115	0.375543	0.657292
AT2G25735.1	1.562	0.263515	0.369936	0.694926
AT1G28400.1	1.655	0.289961	0.352921	0.628889
AT5G35210.1	2.1	0.266381	0.373688	0.693243
AT1G05430.1	1.972	0.261539	0.377619	0.702376
AT5G35210.2	2.139	0.265462	0.374948	0.695279
AT4G17740.2	1.686	0.268219	0.373636	0.692572
AT4G10030.1	1.708	0.250346	0.370597	0.710793
AT1G72640.1	1.973	0.342945	0.371367	0.580356
AT5G49210.2	1.722	0.281401	0.371676	0.670753
AT5G37770.1	1.406	0.351291	0.358348	0.56013
AT1G13960.1	1.662	0.260888	0.364874	0.69335
AT5G49210.1	1.768	0.266366	0.370575	0.691618
AT1G78580.1	2.106	0.243374	0.367654	0.720683
AT1G44820.1	2.257	0.251962	0.387345	0.724431
AT3G43240.1	1.869	0.195674	0.368963	0.79839
AT3G55850.2	1.565	0.231818	0.36794	0.740657
AT3G55850.1	1.508	0.252425	0.36727	0.70721
AT2G47170.1	1.726	0.327678	0.359366	0.586046
AT1G06380.1	1.605	0.244927	0.365268	0.719749
AT1G04410.1	1.528	0.368167	0.347601	0.523413
AT5G16050.1	1.834	0.327382	0.370098	0.603328
AT4G34670.1	1.833	0.412253	0.352628	0.479827
AT3G46640.2	1.486	0.328313	0.356414	0.585827
AT3G46640.3	1.492	0.29678	0.358075	0.632804
AT3G46640.1	1.454	0.329633	0.356199	0.584885
AT4G20280.1	1.935	0.292087	0.37219	0.653424
AT5G15550.2	2.072	0.250798	0.378315	0.719202
AT2G46600.1	1.631	0.285453	0.358045	0.646745
AT1G15350.1	1.972	0.255229	0.383048	0.719586
AT2G26740.1	1.648	0.263919	0.364364	0.687086
AT3G60880.1	1.479	0.285817	0.370071	0.660061
AT3G60880.2	1.511	0.276756	0.36614	0.668743
AT3G53650.1	1.927	0.229912	0.39196	0.760141
AT1G02990.1	2.273	0.21369	0.377501	0.774629
AT1G02990.2	2.257	0.218368	0.377456	0.767057
AT1G02990.3	2.257	0.219218	0.377319	0.765407
AT4G12830.1	1.522	0.249166	0.361388	0.705947
AT2G28060.1	1.66	0.250466	0.382019	0.725849
AT2G26975.1	1.544	0.234482	0.368431	0.736648
AT2G22425.1	1.377	0.292677	0.360201	0.642672
AT2G22425.2	1.354	0.307797	0.359041	0.619205
AT5G62470.2	1.775	0.24858	0.371389	0.71909
AT5G20300.1	2.096	0.252207	0.379852	0.716096
AT5G38290.2	1.93	0.246319	0.367533	0.714074
AT5G20300.3	2.121	0.242998	0.379027	0.729562
AT5G20300.2	2.12	0.245849	0.379293	0.725001
AT3G28460.1	1.678	0.290014	0.363195	0.647716
AT5G66900.1	2.651	0.226947	0.395499	0.769928
AT1G21690.4	1.554	0.255438	0.374224	0.710862
AT1G17147.1	1.499	0.22093	0.362141	0.755151
AT1G21690.1	1.493	0.252029	0.368229	0.710466
AT1G21690.2	1.545	0.234876	0.366532	0.734733
AT1G21690.3	1.484	0.237241	0.364773	0.730524
AT1G18620.1	1.761	0.271218	0.370526	0.68327
AT1G27090.1	1.547	0.343081	0.351689	0.558305
AT5G66920.1	2.188	0.219893	0.385749	0.771321
AT1G18620.2	1.788	0.257466	0.371098	0.704865
AT4G18260.1	1.965	0.20532	0.367342	0.781932
AT1G52280.1	1.746	0.290779	0.37575	0.660018
AT5G08535.1	1.653	0.238374	0.364652	0.728342
AT5G46860.1	1.379	0.29336	0.36552	0.647795
AT4G32272.1	2.656	0.1869	0.388366	0.823722
AT5G08535.2	1.69	0.241198	0.369879	0.728987
AT5G21060.3	1.52	0.28034	0.361728	0.659212
AT1G01090.1	1.727	0.333	0.358395	0.57965
AT4G37800.1	1.891	0.304017	0.36041	0.619659
AT4G09620.1	1.613	0.296442	0.371035	0.647346
AT3G26570.2	1.91	0.253494	0.369794	0.708224
AT5G07960.1	1.796	0.258086	0.371756	0.703117
AT3G02860.1	1.692	0.311542	0.366417	0.621156
AT5G10470.1	1.725	0.269621	0.365615	0.679249
AT5G10470.2	1.732	0.267739	0.364021	0.679941
AT4G16900.1	2.148	0.196703	0.384569	0.806142
AT3G18390.1	1.677	0.394282	0.355208	0.50445
AT1G53780.3	1.639	0.296134	0.371049	0.64701
AT1G53780.2	1.599	0.302116	0.371844	0.640191
AT1G53780.1	1.599	0.304826	0.370684	0.634893
AT5G16820.2	1.727	0.243032	0.368393	0.725419
AT3G53990.1	1.451	0.321722	0.357529	0.596176
AT3G53990.2	1.534	0.28668	0.363607	0.652911
AT1G75850.1	1.828	0.231638	0.381967	0.750685
AT1G02500.2	1.77	0.328432	0.359617	0.586111
AT1G28370.1	1.654	0.213626	0.363536	0.76856
AT3G05210.1	2.038	0.236628	0.381287	0.742811
AT2G15980.1	1.868	0.232515	0.368818	0.741248
AT5G38140.1	2.093	0.21904	0.37502	0.764757
AT1G09415.1	1.581	0.315943	0.360975	0.604201
AT5G17380.1	1.805	0.27802	0.363545	0.660837
AT5G52210.1	1.538	0.285785	0.377015	0.67039
AT1G10510.1	1.628	0.296667	0.368654	0.64353
AT4G22910.1	2.033	0.235766	0.383188	0.746605
AT1G69420.2	1.806	0.296851	0.369737	0.642052
AT5G50230.1	2.07	0.246913	0.382293	0.728278
AT5G56240.1	1.992	0.258472	0.370162	0.700259
AT5G56240.2	1.984	0.259121	0.36951	0.698738
AT3G62300.1	1.894	0.288634	0.369868	0.657003
AT3G62300.2	1.918	0.277103	0.370272	0.674518
AT2G27400.1	1.975	0.184635	0.379888	0.823076
AT5G26110.2	1.77	0.201453	0.370477	0.792072
AT5G62350.1	1.735	0.318604	0.360446	0.60379
AT5G52920.1	1.752	0.318096	0.36186	0.601104
AT5G26110.1	1.802	0.212051	0.374576	0.778155
AT3G46510.1	1.886	0.313152	0.364533	0.615675
AT1G69420.1	1.897	0.296023	0.372606	0.646926
AT1G08890.1	1.887	0.237582	0.382096	0.742862
AT1G32060.1	1.803	0.372181	0.363015	0.538606
AT2G47570.2	7	0.21908	1.14643	0.966787
AT3G19240.1	1.532	0.298015	0.362481	0.633735
AT1G24360.1	1.881	0.350467	0.379837	0.584412
AT3G51850.1	1.767	0.30824	0.373114	0.632696
AT2G47420.1	2.03	0.269445	0.377469	0.691224
AT3G04790.1	1.945	0.233533	0.36497	0.739257
AT1G56230.1	1.79	0.260802	0.368438	0.694077
AT4G36800.1	1.506	0.264189	0.357876	0.680178
AT4G36800.2	1.462	0.248905	0.35596	0.701533
AT2G06520.1	1.927	0.386443	0.370015	0.528871
AT4G19200.1	1.485	0.348162	0.361846	0.567865
AT1G73390.2	1.778	0.250179	0.383319	0.72573
AT3G51840.1	1.941	0.321451	0.360715	0.598415
AT1G32870.2	2.164	0.245147	0.385516	0.733821
AT5G12120.1	2.034	0.326888	0.35597	0.584456
AT3G15710.1	1.62	0.269272	0.367262	0.682617
AT5G05000.3	1.794	0.264522	0.373767	0.697417
AT5G05000.2	1.751	0.288837	0.374341	0.661801
AT5G05000.1	1.76	0.294962	0.376116	0.65542
AT3G47930.2	1.788	0.260835	0.377257	0.705037
AT5G44080.1	1.78	0.329687	0.36544	0.59074
AT2G32260.1	1.626	0.314806	0.367226	0.617373
AT2G26640.1	2.292	0.239219	0.383226	0.737327
AT5G08680.1	1.753	0.311625	0.365244	0.617161
AT5G62740.1	1.379	0.28699	0.358614	0.647517
AT5G18140.1	1.821	0.267857	0.38455	0.700224
AT1G17070.1	1.715	0.249115	0.359404	0.702741
AT1G65710.1	2.017	0.236266	0.376044	0.739135
AT2G04080.1	1.772	0.240463	0.364823	0.721682
AT5G05010.1	1.928	0.317042	0.375505	0.624193
AT5G05010.2	1.923	0.311261	0.375083	0.631713
AT1G76700.1	2.081	0.306049	0.371998	0.630596
AT5G11060.1	1.57	0.297517	0.357424	0.62944
AT3G12630.1	1.645	0.301298	0.356709	0.621472
AT5G01410.1	1.494	0.314085	0.357911	0.607531
AT4G24750.1	1.408	0.302221	0.363698	0.631481
AT3G22790.1	2.353	0.211679	0.379344	0.779796
AT4G39540.1	1.681	0.273653	0.359743	0.668729
AT4G39540.2	1.596	0.316805	0.355443	0.599871
AT5G11000.1	1.69	0.321184	0.369783	0.610098
AT1G76720.1	1.888	0.285687	0.367293	0.657548
AT1G33980.1	1.719	0.25596	0.36336	0.697181
AT4G39200.1	1.477	0.28812	0.357073	0.641088
AT1G78920.1	2.013	0.280065	0.370036	0.667074
AT1G78920.2	2.114	0.252148	0.375602	0.715843
AT4G28860.1	1.807	0.264356	0.368923	0.689974
AT4G28860.2	1.768	0.247699	0.369073	0.717277
AT1G07040.1	1.817	0.278499	0.366256	0.664694
AT4G17050.1	1.672	0.282679	0.366124	0.657543
AT5G55620.1	2.116	0.241959	0.39186	0.740546
AT1G53720.1	1.996	0.292152	0.366889	0.641697
AT4G14350.1	2.075	0.32281	0.367989	0.603186
AT4G14350.2	2.136	0.309523	0.373269	0.628104
AT4G14350.3	2.128	0.303698	0.373851	0.637101
AT3G18490.1	1.672	0.298102	0.367225	0.640092
AT2G41090.1	1.421	0.375346	0.347233	0.515582
AT3G61190.1	1.936	0.235028	0.370566	0.738672
AT3G61190.2	1.792	0.206211	0.375998	0.785562
AT1G06560.1	1.736	0.245965	0.37944	0.72737
AT1G20840.1	1.664	0.292114	0.368605	0.649212
AT2G19750.1	1.348	0.300352	0.346861	0.612366
AT5G12240.1	1.588	0.20553	0.35851	0.775663
AT2G33793.1	1.861	0.180963	0.367506	0.822328
AT3G18750.3	1.647	0.239968	0.381765	0.742641
AT3G18750.2	1.63	0.229158	0.376748	0.755231
AT3G18750.1	1.641	0.238675	0.380055	0.742884
AT2G27810.3	1.681	0.235738	0.374246	0.740806
AT2G27810.2	1.704	0.234755	0.376401	0.744371
AT2G27810.1	1.669	0.23497	0.372666	0.740667
AT1G32470.1	1.599	0.372429	0.354608	0.527385
AT5G15090.1	1.797	0.298354	0.362242	0.632534
AT4G31340.2	1.913	0.292322	0.373182	0.655639
AT5G02940.1	1.844	0.301739	0.370124	0.636604
AT5G15090.2	1.927	0.24877	0.368656	0.716476
AT5G41240.1	1.861	0.231462	0.368179	0.741408
AT1G64860.1	1.776	0.299003	0.361452	0.632359
AT1G64860.2	1.774	0.287429	0.362163	0.650059
AT4G31340.1	1.892	0.301313	0.371871	0.641376
AT2G21150.1	1.489	0.325285	0.354246	0.587207
AT3G26090.1	1.934	0.224829	0.374976	0.758407
AT4G04890.1	1.992	0.274442	0.370605	0.6768
AT1G09794.1	1.675	0.284265	0.377795	0.664278
AT4G33980.1	1.462	0.376817	0.368024	0.54172
AT4G18020.4	1.885	0.233595	0.382039	0.747733
AT3G57260.1	2.248	0.224389	0.395108	0.773871
AT2G27500.1	1.827	0.232842	0.36639	0.737055
AT3G45210.1	2.005	0.234683	0.379717	0.744092
AT3G10530.1	2.285	0.272513	0.379185	0.683351
AT1G72180.1	2.079	0.267666	0.378106	0.694242
AT5G42520.1	1.453	0.291081	0.355514	0.637147
AT5G42520.3	1.508	0.278254	0.355971	0.657142
AT5G42520.2	1.477	0.282757	0.357442	0.652795
AT3G55610.1	1.664	0.307927	0.365003	0.623088
AT4G23470.2	1.801	0.24742	0.365413	0.714363
AT4G23470.1	1.686	0.292445	0.363067	0.643067
AT3G55610.2	1.56	0.304983	0.362123	0.625761
AT3G48350.1	1.714	0.234075	0.36955	0.736943
AT1G78790.1	1.572	0.254117	0.369635	0.708571
AT1G08640.1	1.717	0.288572	0.360466	0.644553
AT4G04620.1	1.802	0.20786	0.369199	0.778303
AT3G50960.1	1.885	0.223716	0.385568	0.767662
AT1G21370.1	2.336	0.19525	0.387036	0.810104
AT4G04620.2	1.772	0.221228	0.371225	0.757857
AT2G25270.1	2.342	0.192443	0.389162	0.815257
AT5G56660.1	1.782	0.250051	0.376882	0.720693
AT5G60450.1	1.802	0.218081	0.371683	0.764309
AT3G09150.3	2.152	0.233477	0.372803	0.742691
AT5G66460.1	1.955	0.218832	0.376681	0.767739
AT3G03950.1	1.547	0.269075	0.36122	0.676812
AT3G51120.1	2.317	0.23516	0.388202	0.748924
AT3G03950.3	1.586	0.275022	0.361696	0.666694
AT3G03950.2	1.547	0.267433	0.359939	0.677474
AT1G49630.1	2.184	0.242118	0.38911	0.741098
AT1G49630.2	2.157	0.243543	0.388578	0.738852
AT1G49630.3	2.184	0.240354	0.389104	0.744022
AT5G65930.1	2.101	0.245997	0.378296	0.726168
AT3G54350.1	2.058	0.245964	0.382548	0.728482
AT5G65930.3	2.094	0.247642	0.378732	0.72411
AT5G65930.2	2.098	0.24694	0.378069	0.724437
AT1G52200.1	1.71	0.245418	0.387222	0.738906
AT5G35670.1	1.743	0.267563	0.368581	0.686483
AT1G24909.1	1.78	0.241549	0.374203	0.730939
AT3G57000.1	1.757	0.298993	0.372522	0.644183
AT1G31870.1	1.675	0.279505	0.367615	0.667425
AT2G05810.2	1.807	0.225956	0.373142	0.752274
AT2G05810.1	1.791	0.214167	0.368032	0.767005
AT1G31870.2	1.698	0.274415	0.36952	0.677224
AT2G27450.1	1.676	0.274005	0.372572	0.681454
ATCG00430.1	1.626	0.296491	0.375078	0.651351
AT5G56760.1	1.85	0.27642	0.367176	0.671643
AT3G44630.1	2.263	0.246734	0.376199	0.724076
AT3G44630.3	2.266	0.235183	0.374163	0.740651
AT3G44630.2	2.273	0.242993	0.375268	0.728929
AT1G15180.2	1.67	0.242616	0.364275	0.720597
AT1G15180.1	1.533	0.282577	0.364748	0.661
AT5G46390.2	2.288	0.260386	0.382786	0.704872
AT1G48360.3	2.328	0.210366	0.385713	0.78611
AT2G17972.1	1.864	0.302347	0.365606	0.627845
AT2G20495.1	1.761	0.233052	0.382644	0.753363
AT3G15880.1	1.762	0.255996	0.375784	0.707555
AT3G15880.2	1.804	0.240855	0.377572	0.733126
AT3G15880.3	1.751	0.25205	0.374913	0.713229
AT1G31850.3	1.615	0.271728	0.369574	0.679838
AT3G55770.1	1.58	0.291908	0.365988	0.647117
AT3G02750.2	2.103	0.234737	0.386502	0.749207
AT3G02750.3	2.012	0.23476	0.384578	0.74841
AT1G05190.1	1.645	0.419571	0.340451	0.456297
AT3G44310.3	1.682	0.358552	0.350606	0.537568
AT5G46390.1	2.304	0.246719	0.38122	0.725161
AT2G25830.1	1.723	0.295929	0.373667	0.648523
AT3G18080.1	1.62	0.358284	0.354359	0.542213
AT3G62360.1	2.164	0.244441	0.37276	0.723193
AT2G36530.1	1.672	0.354645	0.351074	0.540104
AT5G20740.1	1.702	0.266751	0.367978	0.684206
AT4G18010.1	1.633	0.28224	0.372745	0.671601
AT1G08130.1	1.627	0.269291	0.369526	0.684112
AT2G46280.3	1.759	0.279038	0.36994	0.66909
AT4G35360.1	2.023	0.278728	0.373615	0.675462
AT2G46280.1	1.684	0.30192	0.369876	0.636622
AT1G47300.1	5.898	0.179165	0.802606	0.957062
AT4G02220.1	1.548	0.235827	0.365804	0.732355
AT4G31360.1	1.807	0.306283	0.364137	0.627049
AT4G26100.1	2.119	0.236209	0.383928	0.747556
AT5G50650.1	1.875	0.243779	0.370053	0.719738
AT2G41010.1	2.148	0.248807	0.3916	0.737374
AT3G17840.1	2.104	0.258648	0.371438	0.701943
AT5G38060.1	1.572	0.211656	0.368326	0.774346
AT4G00165.2	1.322	0.273692	0.359954	0.671129
AT4G00165.1	1.336	0.299106	0.362303	0.635746
AT1G13000.1	1.726	0.248261	0.366432	0.712564
AT2G37410.2	1.624	0.303395	0.36136	0.623548
AT2G37410.1	1.69	0.299573	0.366548	0.635062
AT4G03240.1	1.653	0.238596	0.381272	0.740783
AT2G31305.1	1.559	0.251623	0.376119	0.719628
AT5G18620.2	2.11	0.282381	0.36881	0.663839
AT2G23610.1	1.412	0.3131	0.363195	0.615102
AT2G17360.2	1.663	0.332116	0.369519	0.591969
AT1G60860.1	2.402	0.243335	0.38609	0.736732
AT1G12530.1	1.468	0.31094	0.355625	0.607237
AT2G17360.1	1.823	0.359159	0.366624	0.554029
AT3G02470.1	1.748	0.320649	0.361499	0.598313
AT1G50010.1	1.719	0.327865	0.357612	0.586209
AT1G32400.1	1.643	0.286365	0.365057	0.652843
AT2G14680.3	1.743	0.252716	0.376324	0.714373
AT3G63250.1	1.614	0.260764	0.361745	0.686387
AT1G16860.1	2.031	0.211722	0.377212	0.779207
AT1G60800.1	1.886	0.274985	0.373204	0.680676
AT3G63250.2	1.941	0.209849	0.376117	0.77991
AT4G04840.1	2.083	0.275359	0.384088	0.690677
AT3G15470.1	2.027	0.232899	0.3684	0.739053
AT1G12520.1	1.636	0.315935	0.360368	0.605705
AT1G12520.2	1.656	0.29701	0.360992	0.63298
AT1G12520.3	1.684	0.292396	0.362799	0.641974
AT4G35570.1	1.651	0.359785	0.359908	0.548031
AT5G13710.1	1.68	0.333039	0.357521	0.577572
AT5G13710.2	1.664	0.333257	0.357344	0.577107
AT1G32790.2	1.767	0.263791	0.372086	0.698887
AT3G26990.1	2.428	0.22604	0.381314	0.760644
AT5G60430.1	1.962	0.23859	0.392086	0.75188
AT1G19180.2	1.669	0.245496	0.365135	0.71415
AT1G19180.1	1.587	0.272207	0.360678	0.667379
AT3G18000.1	1.894	0.281156	0.37963	0.677171
AT4G35550.1	1.592	0.2632	0.363631	0.689446
AT3G60350.1	2.425	0.240953	0.386659	0.740221
AT2G44160.1	1.613	0.305273	0.365223	0.629688
AT4G31985.1	1.239	0.321613	0.359169	0.601733
AT3G05625.1	1.35	0.257681	0.364604	0.699053
AT2G38080.1	1.66	0.235166	0.376431	0.742878
AT2G31680.1	1.788	0.261024	0.387091	0.712706
AT3G13882.1	1.452	0.260726	0.354529	0.679251
AT2G41460.2	1.95	0.249506	0.389082	0.730581
AT2G03890.1	1.945	0.233024	0.358912	0.728498
AT2G41460.1	2.033	0.250258	0.392523	0.733156
AT3G13882.2	1.771	0.194285	0.363971	0.796972
AT1G60490.1	2.018	0.237253	0.380334	0.741527
AT3G06690.1	1.613	0.230121	0.379605	0.752672
AT5G49945.1	1.711	0.25661	0.375598	0.708448
AT2G21600.1	1.696	0.280214	0.371526	0.669571
AT4G39160.2	1.642	0.266964	0.365968	0.683668
AT1G59830.2	1.92	0.260774	0.374504	0.703056
AT1G59830.1	1.915	0.277643	0.374379	0.677112
AT2G38660.3	1.697	0.22588	0.373248	0.754153
AT2G38660.4	1.627	0.226885	0.373144	0.754881
AT4G29660.1	1.464	0.289229	0.367154	0.655558
AT1G08110.4	1.577	0.304815	0.37197	0.636733
AT1G69750.1	1.935	0.216168	0.378586	0.773267
AT1G08110.3	1.508	0.320679	0.369605	0.612953
AT1G72630.1	2.054	0.226611	0.38711	0.760316
AT2G22670.4	1.8	0.263342	0.364905	0.686024
AT3G28350.1	2.269	0.153167	0.385448	0.874655
AT4G20840.1	2.144	0.245107	0.388544	0.738665
AT5G11390.1	2.28	0.239572	0.385817	0.740874
AT1G68840.2	2.011	0.239659	0.379232	0.739417
AT4G39730.1	1.631	0.319168	0.362881	0.600776
AT2G22670.2	1.739	0.298499	0.35991	0.628465
AT2G22670.3	1.716	0.306983	0.360016	0.614224
AT3G16740.1	2.272	0.278343	0.378948	0.675249
AT2G30280.1	1.892	0.290658	0.373715	0.656348
AT5G65260.1	1.407	0.325455	0.370024	0.60854
AT1G04300.1	1.849	0.290708	0.367616	0.651979
AT1G64430.1	1.717	0.256248	0.380514	0.71576
AT4G01410.1	1.868	0.227299	0.382256	0.760955
AT5G42540.2	1.985	0.287887	0.368394	0.655745
AT5G42540.1	1.973	0.296312	0.369134	0.644613
AT1G09330.1	1.54	0.23479	0.370197	0.737123
AT3G01540.1	2.005	0.323875	0.363753	0.596291
AT4G16860.1	1.804	0.284555	0.366469	0.657293
AT4G27080.2	1.75	0.230554	0.37072	0.746475
AT2G32640.1	2.086	0.253502	0.391576	0.725458
AT2G32640.2	2.116	0.249667	0.391216	0.729886
AT4G27080.1	1.722	0.251708	0.373575	0.715746
AT4G31150.2	1.971	0.225584	0.380436	0.756446
AT4G31150.1	1.965	0.235392	0.382315	0.743024
AT1G07240.1	2.087	0.254287	0.382219	0.714503
AT1G78070.1	2.071	0.227833	0.369288	0.745956
AT1G32700.2	1.865	0.244495	0.379958	0.731723
AT3G07630.1	1.56	0.255085	0.369919	0.705623
AT1G21190.1	1.5	0.274048	0.358907	0.664713
AT1G32700.1	1.774	0.293674	0.380034	0.658534
AT5G08500.1	2.053	0.240578	0.380106	0.735025
AT5G58960.3	1.565	0.275842	0.361495	0.666394
AT5G58960.1	1.541	0.288635	0.359196	0.644964
AT2G07774.1	2.475	0.166182	0.381857	0.850948
AT4G13670.1	1.65	0.376205	0.359434	0.52882
AT3G07650.2	1.777	0.266633	0.361848	0.67876
AT3G07650.3	1.775	0.267825	0.362122	0.677389
AT3G07650.1	1.779	0.270281	0.362092	0.673643
AT1G48860.2	1.979	0.267478	0.381181	0.69599
AT3G07650.4	1.75	0.281117	0.360326	0.654832
AT1G48860.1	1.88	0.293165	0.380763	0.65678
AT1G70650.2	1.792	0.225094	0.375199	0.758234
AT1G70650.1	2.137	0.209855	0.382789	0.787503
AT5G16550.1	2.005	0.215975	0.37244	0.767254
AT5G28630.1	1.419	0.40999	0.361189	0.495238
AT4G14960.2	1.51	0.35777	0.35245	0.541829
AT1G59890.1	1.746	0.248978	0.372251	0.717419
AT3G03702.1	2.461	0.184655	0.417964	0.84502
AT5G01950.1	2.035	0.241056	0.379404	0.73346
AT5G26680.2	1.953	0.256596	0.386658	0.715268
AT5G51980.2	1.789	0.252078	0.372443	0.707787
AT5G51980.1	1.76	0.266542	0.371467	0.685546
AT2G21280.1	1.403	0.326322	0.352553	0.584647
AT1G32310.1	1.528	0.225257	0.37078	0.756661
AT3G28450.1	1.969	0.239981	0.384615	0.744123
AT1G12920.1	1.886	0.33491	0.36145	0.579329
AT1G18020.1	1.987	0.304981	0.373097	0.633397
AT1G28100.1	1.823	0.212209	0.366242	0.769463
AT5G46630.1	1.801	0.304484	0.362077	0.619542
AT3G49940.1	1.653	0.248307	0.37196	0.718885
AT5G63050.1	2.073	0.255168	0.37038	0.705829
AT5G46630.2	1.832	0.283935	0.362994	0.652372
AT4G34410.1	1.698	0.239192	0.367069	0.730375
AT3G49680.2	1.534	0.332774	0.359779	0.583446
AT3G49680.1	1.549	0.348293	0.359946	0.562881
AT4G26410.1	1.643	0.276167	0.3646	0.670413
AT1G26640.1	1.588	0.276357	0.375292	0.68169
AT1G66940.1	1.494	0.246758	0.36133	0.711155
AT1G66940.3	1.568	0.229049	0.362844	0.741164
AT1G66940.2	1.607	0.217463	0.36192	0.75897
AT4G00530.1	1.559	0.227053	0.370678	0.751439
AT5G14820.1	1.549	0.250292	0.363634	0.706555
AT5G67300.1	1.639	0.245418	0.36724	0.722883
AT1G18030.1	1.821	0.240989	0.376903	0.730592
AT2G37190.1	2.17	0.380991	0.363954	0.526138
AT5G63190.1	1.883	0.267822	0.36997	0.686835
AT5G63190.2	1.878	0.264443	0.36809	0.689547
AT4G29400.1	2.038	0.328848	0.373534	0.60445
AT2G46780.1	2.137	0.234959	0.385238	0.749037
AT1G64520.1	1.492	0.319212	0.370573	0.618097
AT5G52070.1	1.703	0.288276	0.362035	0.649486
AT3G04600.1	1.538	0.284338	0.365877	0.660879
AT1G79470.1	2.165	0.20988	0.382073	0.784727
AT3G53460.1	1.525	0.393875	0.351975	0.499896
AT5G26742.3	1.646	0.359456	0.354321	0.541393
AT5G26742.2	1.639	0.354302	0.355974	0.551041
AT4G26000.1	1.72	0.262009	0.361211	0.686273
AT2G30160.1	2.08	0.25161	0.379433	0.719581
AT1G32400.2	1.688	0.248795	0.367968	0.714725
AT1G14350.2	1.841	0.238755	0.375371	0.736164
AT1G03230.1	2.062	0.242594	0.372887	0.729367
AT2G10410.1	1.551	0.295045	0.361765	0.635921
AT1G64060.1	2.251	0.212891	0.375217	0.776094
AT5G50460.1	1.372	0.339528	0.35356	0.569181
AT3G53460.2	1.532	0.37548	0.359919	0.530365
AT3G04720.1	1.507	0.321591	0.371942	0.616957
AT2G20890.1	2.23	0.352494	0.362397	0.557376
AT3G19910.1	1.609	0.297251	0.361985	0.635537
AT2G29700.1	1.486	0.292745	0.341905	0.614332
AT1G20190.1	2.034	0.263333	0.370795	0.693745
AT4G37980.1	1.861	0.301044	0.365507	0.634605
AT3G27180.1	1.75	0.259229	0.377742	0.708759
AT4G28710.1	2.22	0.262707	0.376675	0.699145
AT4G36570.1	1.805	0.27182	0.376926	0.6841
AT1G14840.1	1.815	0.29529	0.359743	0.635753
AT3G59060.4	2.119	0.246143	0.377186	0.726608
AT3G59060.2	2.11	0.254973	0.37738	0.712947
AT5G52630.1	2.285	0.218532	0.389427	0.776811
AT3G59060.1	2.136	0.24937	0.376377	0.719799
AT3G18640.1	1.689	0.305085	0.361368	0.621753
AT1G15500.1	1.543	0.284113	0.353904	0.6416
AT2G21440.1	1.9	0.294138	0.364248	0.642712
AT5G13470.1	1.384	0.212596	0.352491	0.757508
AT3G09690.2	1.827	0.235289	0.370323	0.735399
AT2G42610.1	1.635	0.249269	0.365629	0.713646
AT2G42610.2	1.693	0.242565	0.366127	0.723077
AT1G64628.1	2.137	0.229916	0.384389	0.756238
AT4G05000.2	2.014	0.238495	0.386224	0.744507
AT1G07700.3	1.931	0.206821	0.376519	0.789132
AT3G16450.3	1.934	0.233817	0.37955	0.74855
AT3G53270.1	1.697	0.213376	0.36826	0.772888
AT3G05640.2	2.338	0.257686	0.384073	0.711391
AT3G05640.1	2.453	0.244623	0.389108	0.736107
AT3G53270.2	1.717	0.206331	0.367002	0.782589
AT3G53270.5	1.668	0.224129	0.371664	0.759143
AT3G53270.4	1.73	0.204971	0.367157	0.784914
AT5G42530.1	1.751	0.380626	0.353818	0.51459
AT4G05160.1	2.23	0.245298	0.371799	0.717716
AT2G39260.1	1.89	0.277481	0.371326	0.671683
AT3G16450.1	1.961	0.230002	0.380552	0.755532
AT4G31510.1	2.046	0.296734	0.375001	0.648215
AT1G19730.1	1.903	0.221688	0.384588	0.767933
AT1G30640.1	1.923	0.240343	0.383642	0.738038
AT1G01050.1	1.512	0.306884	0.371382	0.635653
AT1G65440.3	1.868	0.304165	0.363149	0.624269
AT1G65440.2	1.804	0.327351	0.359595	0.587556
AT4G31990.2	1.591	0.319278	0.356706	0.596733
AT1G69840.1	1.536	0.330783	0.361499	0.589214
AT1G69840.3	1.59	0.285295	0.36556	0.658439
AT1G69840.2	1.524	0.319572	0.36063	0.603543
AT1G69840.5	1.537	0.326561	0.362888	0.596875
AT2G14120.3	2.126	0.248446	0.372931	0.718372
AT2G31040.1	1.556	0.368692	0.346163	0.518179
AT1G69840.6	1.515	0.334279	0.361106	0.584326
AT1G56460.1	1.61	0.332737	0.367184	0.592745
AT2G14680.1	1.77	0.246005	0.378081	0.7263
AT2G14680.2	1.86	0.24191	0.376341	0.730492
AT2G39280.2	2.454	0.22932	0.375956	0.747655
AT5G19900.1	1.743	0.351421	0.359348	0.559784
AT5G65420.2	2.559	0.151181	0.402638	0.885986
AT4G26480.1	1.679	0.283058	0.361906	0.657292
AT2G42070.1	1.82	0.271233	0.368935	0.679815
AT3G06450.1	2.471	0.232259	0.378968	0.746001
AT5G28020.1	1.636	0.248256	0.363079	0.711426
AT5G28020.2	1.56	0.280937	0.363316	0.66175
AT5G28020.3	1.561	0.278799	0.364274	0.666269
AT5G28020.4	1.56	0.279019	0.363441	0.664884
AT5G28020.5	1.752	0.262998	0.371353	0.696343
AT5G28020.6	1.564	0.279501	0.364255	0.665039
AT5G19370.1	1.502	0.267438	0.362521	0.681731
AT3G48680.1	1.632	0.306878	0.366626	0.628979
AT3G57610.1	1.628	0.286807	0.366915	0.656375
AT1G07350.2	1.756	0.252651	0.372701	0.714339
AT1G80610.1	1.607	0.268245	0.378772	0.698079
AT1G01970.1	1.818	0.260497	0.377874	0.706961
AT4G21380.1	1.935	0.241305	0.371261	0.729764
AT2G31810.1	1.842	0.341828	0.35144	0.559932
AT5G17640.1	2.566	0.22926	0.39272	0.759699
AT5G26830.1	1.596	0.313494	0.367565	0.617648
AT1G01960.1	2.451	0.248558	0.374339	0.719065
AT5G67130.1	1.97	0.243816	0.37213	0.725689
AT1G68570.1	2.551	0.236051	0.390608	0.750765
AT5G66010.2	1.665	0.252974	0.360672	0.698321
AT5G66010.1	1.668	0.266281	0.360232	0.676246
AT3G06060.1	1.612	0.236773	0.365476	0.731521
AT5G04885.1	1.867	0.228879	0.381126	0.757071
AT1G02100.2	1.787	0.240025	0.361904	0.721164
AT1G08800.1	2.423	0.202179	0.38493	0.797902
AT1G08800.2	2.433	0.201526	0.384709	0.798694
AT1G16630.1	2.088	0.221842	0.372144	0.758058
AT5G08560.1	1.94	0.25673	0.371881	0.705055
AT2G27775.2	1.941	0.244365	0.387717	0.739921
AT2G17120.1	1.526	0.266287	0.363811	0.684122
AT2G27775.1	2.087	0.291866	0.385244	0.66412
AT1G56340.2	1.566	0.383766	0.348747	0.505849
AT1G26580.1	1.817	0.2655	0.36078	0.675581
AT5G56750.1	1.668	0.244336	0.36887	0.72185
AT1G79830.2	1.724	0.333733	0.362984	0.583774
AT2G20180.3	2.01	0.2341	0.373687	0.74164
AT4G39190.1	1.807	0.231406	0.369238	0.744841
AT3G11890.2	1.94	0.229975	0.382199	0.753384
AT3G11890.1	1.886	0.244879	0.382251	0.730286
AT1G79830.4	1.78	0.321662	0.367081	0.605258
AT5G43500.1	2.065	0.21121	0.387853	0.788727
AT5G43500.2	1.974	0.228947	0.386327	0.75966
AT3G63340.1	2.229	0.211102	0.381029	0.782552
AT5G10200.1	2.119	0.230157	0.386206	0.75689
AT5G64770.1	1.478	0.283662	0.362098	0.656363
AT1G23080.3	1.596	0.268993	0.366618	0.682732
AT1G23080.2	1.766	0.217464	0.365911	0.763266
AT1G23080.1	1.598	0.268236	0.368554	0.68562
AT1G28290.2	1.8	0.33598	0.366703	0.586304
AT4G19112.1	1.855	0.287851	0.365239	0.650539
AT1G76180.1	1.564	0.361002	0.362211	0.552069
AT4G18830.1	1.616	0.217497	0.359814	0.757837
AT3G55280.2	1.527	0.29226	0.353592	0.631482
AT3G55280.3	1.58	0.260801	0.358844	0.685397
AT2G16018.1	7	0.16055	1.04789	0.977064
AT3G55280.1	1.534	0.296654	0.353254	0.624805
AT3G13110.1	1.906	0.251316	0.3745	0.717138
AT2G38210.1	1.724	0.190671	0.367105	0.802199
AT5G20200.1	1.786	0.264929	0.379999	0.701151
AT2G37130.1	1.732	0.274825	0.367854	0.67671
AT2G40890.1	1.894	0.264968	0.3781	0.698656
AT2G37130.2	1.709	0.283321	0.36813	0.664023
AT1G12860.1	1.941	0.245541	0.373842	0.722999
AT3G56330.1	1.486	0.264472	0.366631	0.691477
AT1G57720.1	1.827	0.339772	0.361071	0.574477
AT4G11790.1	1.871	0.265245	0.370259	0.690484
AT1G57720.2	1.839	0.331705	0.35847	0.582529
AT4G29670.2	1.639	0.260851	0.366212	0.695069
AT4G29670.1	1.579	0.299963	0.363911	0.633062
AT3G50270.1	1.516	0.245984	0.374142	0.724471
AT3G23400.1	1.689	0.32982	0.360712	0.583216
AT3G54920.1	1.781	0.330741	0.363181	0.587611
AT4G02380.1	1.526	0.29316	0.376283	0.660073
AT1G32150.1	1.975	0.238457	0.377424	0.738033
AT1G80260.1	2.858	0.224189	0.391264	0.768139
AT1G21900.1	1.85	0.307291	0.364135	0.620658
AT1G45145.1	1.593	0.23496	0.360416	0.729301
AT5G48240.3	2.028	0.278576	0.367581	0.66739
AT4G32590.4	1.643	0.300131	0.361514	0.632259
AT4G32590.2	1.742	0.322472	0.359389	0.596591
AT4G32590.3	1.639	0.324976	0.353028	0.584622
AT4G32590.1	1.586	0.335979	0.347223	0.563037
AT5G59670.1	1.733	0.261386	0.376437	0.701978
AT1G80300.1	1.565	0.272881	0.373714	0.683213
AT3G23740.1	1.84	0.212256	0.377725	0.777062
AT1G32130.1	1.534	0.333835	0.359452	0.583528
AT3G07195.1	1.677	0.267815	0.373105	0.690574
AT3G17185.1	1.851	0.166948	0.355604	0.834413
AT5G38600.1	1.769	0.280533	0.374234	0.673789
AT5G59790.1	2.129	0.224847	0.368644	0.750559
AT5G16990.1	1.709	0.272616	0.363048	0.670155
AT5G03350.1	1.674	0.334588	0.372817	0.596397
AT4G27620.1	1.622	0.266981	0.368622	0.690272
AT4G37090.1	1.479	0.263801	0.367519	0.694394
AT4G37090.2	1.769	0.235587	0.370872	0.73892
AT1G68790.1	1.565	0.35744	0.348513	0.537817
AT3G02200.2	1.559	0.28905	0.363909	0.649793
AT5G19290.1	1.644	0.305428	0.366552	0.628059
AT3G02200.1	1.619	0.275394	0.364982	0.670499
AT1G18150.1	1.614	0.240837	0.362116	0.719692
AT5G25890.1	2.027	0.257597	0.382895	0.709637
AT1G54360.5	1.472	0.269566	0.359397	0.674687
AT5G24060.1	1.764	0.3013	0.359729	0.62531
AT5G39600.1	1.455	0.296961	0.367523	0.644108
AT4G17300.1	1.549	0.327689	0.365135	0.597485
AT3G19080.1	1.514	0.26111	0.370238	0.699204
AT3G60180.1	1.468	0.252973	0.37261	0.712041
AT3G56408.1	1.745	0.223737	0.375335	0.759032
AT3G60180.2	1.378	0.255184	0.371223	0.707876
AT4G26640.2	1.776	0.249863	0.368909	0.713715
AT4G26640.1	1.723	0.25467	0.368512	0.706658
AT5G23440.1	1.751	0.263675	0.372087	0.695733
AT5G54750.1	1.384	0.249061	0.363282	0.711349
AT5G54750.2	1.446	0.224831	0.363008	0.749831
AT1G75380.3	1.843	0.375342	0.36041	0.529559
AT5G09830.1	1.486	0.267379	0.36895	0.690139
AT5G50840.1	1.92	0.263859	0.368977	0.68978
AT4G30760.1	1.674	0.264327	0.372344	0.691999
AT5G50840.2	1.919	0.261616	0.368529	0.692495
AT3G30380.2	2.183	0.227926	0.376499	0.754502
AT3G05932.1	2.443	0.236772	0.398185	0.754847
AT3G30380.1	2.16	0.213656	0.377005	0.778358
AT4G26620.1	1.763	0.269183	0.377258	0.691037
AT3G52730.1	1.489	0.30754	0.367644	0.628114
AT5G45710.2	2.134	0.204338	0.381768	0.796363
AT2G24590.1	1.865	0.291183	0.374982	0.656621
AT1G15000.1	1.953	0.286834	0.379984	0.669203
AT3G49220.1	1.605	0.297207	0.353607	0.621309
AT4G38470.1	1.668	0.336032	0.360653	0.577451
AT4G04020.1	1.624	0.278456	0.364245	0.665199
AT4G38900.2	2.033	0.259377	0.368493	0.698456
AT2G19880.2	2.088	0.234222	0.370098	0.739258
AT2G42570.1	2.339	0.196847	0.391053	0.810766
AT5G43900.1	1.86	0.257985	0.367423	0.698264
AT5G43900.2	1.925	0.250659	0.371041	0.713388
AT5G43900.3	1.893	0.253202	0.36955	0.70802
AT1G50370.1	1.821	0.244592	0.371121	0.724343
AT5G48385.1	1.555	0.305391	0.361225	0.624805
AT5G48590.1	2.092	0.267465	0.37038	0.686048
AT1G10310.1	1.382	0.275231	0.364078	0.672844
AT3G22210.1	1.638	0.274967	0.369926	0.676212
AT4G38250.1	1.824	0.279726	0.378951	0.677784
AT5G33210.2	4.315	0.152177	0.60897	0.947252
AT5G63570.1	1.693	0.348407	0.359954	0.561768
AT5G26920.1	2.121	0.243632	0.372261	0.725914
AT5G44410.1	1.842	0.25071	0.37769	0.716691
AT1G30755.1	2.032	0.240641	0.377008	0.733384
AT5G42890.1	1.669	0.249113	0.368957	0.714149
AT3G14010.4	2.102	0.25685	0.372071	0.707624
AT3G02910.1	1.505	0.235741	0.358176	0.725435
AT1G11630.1	1.838	0.251728	0.383616	0.723294
AT1G10670.2	1.734	0.306885	0.360473	0.619299
AT1G10670.3	1.796	0.293633	0.366391	0.645811
AT1G10670.1	1.737	0.310868	0.363284	0.617405
AT1G10670.4	1.777	0.289239	0.364599	0.6501
AT3G15980.5	1.745	0.281555	0.371641	0.668567
AT2G15080.1	2.23	0.205302	0.38456	0.79341
AT5G46520.1	1.954	0.240417	0.380812	0.738959
AT2G46320.1	2.205	0.238724	0.371507	0.730934
AT4G09310.1	2.078	0.249944	0.377382	0.719551
AT3G25030.2	1.692	0.323762	0.377826	0.617552
AT5G19280.2	2.123	0.232698	0.374697	0.744762
AT3G60190.1	1.78	0.315118	0.367706	0.617643
AT3G20510.1	1.713	0.247345	0.368883	0.717573
AT5G26850.3	2.035	0.248033	0.389077	0.73455
AT3G60210.1	1.713	0.287572	0.368036	0.653955
AT5G26850.1	2.041	0.246037	0.389057	0.737607
AT5G52420.1	1.705	0.268256	0.374963	0.694267
AT3G09150.2	2.093	0.255771	0.371899	0.706365
AT5G67190.1	1.716	0.315116	0.380892	0.62958
ATCG01130.1	2.067	0.217795	0.375864	0.769497
AT3G29290.1	1.564	0.28573	0.361907	0.652923
AT5G02620.1	1.602	0.292733	0.363573	0.642517
AT4G34710.2	1.829	0.249963	0.369629	0.714264
AT4G34710.1	1.845	0.248526	0.369882	0.716546
AT5G38660.2	1.776	0.282416	0.36522	0.661165
AT5G38660.1	1.688	0.328407	0.354782	0.581815
AT2G45500.2	1.854	0.213957	0.372239	0.769333
AT4G17830.1	1.925	0.251555	0.365041	0.704513
AT4G17830.2	1.97	0.245449	0.367922	0.716869
AT3G12800.1	1.62	0.334656	0.365817	0.588501
AT3G03780.1	1.662	0.269279	0.365686	0.679089
AT3G03780.2	1.66	0.2719	0.365721	0.675127
AT3G03780.3	1.66	0.27072	0.365775	0.676983
AT1G02560.1	1.598	0.320165	0.365513	0.607634
AT3G09150.1	2.088	0.255543	0.372676	0.707675
AT1G17860.1	1.487	0.240546	0.366231	0.727335
AT3G16400.1	1.658	0.282173	0.365127	0.662965
AT3G13860.1	1.614	0.280375	0.359216	0.656439
AT3G16400.2	1.612	0.311818	0.362218	0.616222
AT2G38540.1	1.82	0.334135	0.362193	0.584248
AT2G37975.1	1.845	0.225169	0.375272	0.757823
AT5G61480.1	1.911	0.207167	0.372588	0.78282
AT3G54790.2	1.852	0.229381	0.376834	0.750057
AT2G26530.1	2	0.304948	0.37025	0.633333
AT5G19430.2	1.802	0.226972	0.381302	0.760517
AT4G25770.2	1.792	0.249658	0.379044	0.72263
AT1G17840.1	1.847	0.256122	0.376744	0.710417
AT4G25770.1	1.685	0.248927	0.369009	0.715093
AT1G23020.1	1.793	0.234649	0.36859	0.736067
AT3G57050.1	1.704	0.273777	0.368215	0.674246
AT1G23020.2	1.792	0.232645	0.369148	0.739583
AT1G75250.2	1.583	0.226898	0.36773	0.746655
AT4G17170.1	1.691	0.368777	0.363807	0.540539
AT3G57050.3	1.765	0.256533	0.371029	0.703804
AT1G77610.1	2.348	0.215159	0.388971	0.781152
AT5G58720.1	1.769	0.298196	0.362347	0.634723
AT5G53580.1	1.626	0.300525	0.369678	0.639095
AT3G01660.1	1.577	0.251807	0.375328	0.717842
AT1G65540.1	1.484	0.318068	0.363049	0.608631
AT3G47490.2	1.871	0.201159	0.369891	0.793228
AT3G47490.3	1.915	0.242353	0.378922	0.735964
AT5G58140.4	1.679	0.274641	0.360945	0.665953
AT1G53000.1	1.715	0.26837	0.37384	0.691439
AT1G65520.1	2.253	0.263533	0.383718	0.704307
AT1G75270.1	1.924	0.230653	0.380367	0.753266
AT1G17690.1	1.743	0.25687	0.375007	0.707236
AT3G06720.1	1.996	0.287744	0.368948	0.6535
AT2G44760.1	1.682	0.354868	0.360483	0.556443
AT1G43620.1	2.409	0.245431	0.382872	0.729847
AT1G43620.3	2.388	0.249956	0.382441	0.722288
AT1G43620.2	2.355	0.248356	0.38113	0.723951
AT4G33910.1	1.614	0.270952	0.353054	0.662292
AT2G48020.1	1.469	0.275956	0.378107	0.686227
AT4G34230.2	1.554	0.311215	0.368882	0.624476
AT1G53050.1	2.39	0.234249	0.380123	0.746639
AT1G23950.1	2.143	0.268091	0.387072	0.701529
AT1G28100.2	1.919	0.200196	0.367155	0.789289
AT1G23950.3	2	0.288533	0.380988	0.666694
AT1G23950.2	1.972	0.291218	0.381305	0.664087
AT1G23950.5	1.986	0.277727	0.382462	0.684968
AT1G23950.4	1.95	0.285662	0.377523	0.66732
AT5G47320.1	2.769	0.321503	0.386822	0.62223
AT4G36910.1	2.096	0.2386	0.377949	0.73363
AT3G43540.2	1.592	0.262665	0.374095	0.700493
AT4G23060.1	1.917	0.246799	0.372963	0.72104
AT3G43540.1	1.558	0.27252	0.374992	0.687477
AT4G32830.1	1.819	0.232147	0.361041	0.734291
AT1G07960.1	1.545	0.290586	0.357557	0.637979
AT2G45960.3	1.723	0.322937	0.364775	0.6014
AT1G27695.2	1.698	0.228674	0.378955	0.75964
AT1G27695.1	1.566	0.263441	0.382548	0.710179
AT5G61840.1	1.668	0.268003	0.370868	0.687029
AT5G48920.1	1.635	0.233928	0.356995	0.728614
AT5G14460.1	1.535	0.30147	0.350648	0.611587
AT3G60420.2	2.144	0.184754	0.381671	0.82494
AT3G20570.1	1.555	0.275827	0.376873	0.683744
AT1G21310.1	1.756	0.311401	0.357706	0.60642
AT2G17870.1	1.55	0.331397	0.356854	0.581694
AT5G06580.1	1.991	0.256345	0.371506	0.703575
AT3G14172.1	2.008	0.266174	0.375341	0.693648
AT3G14172.2	1.996	0.264372	0.37555	0.697016
AT5G65440.1	1.714	0.264073	0.373287	0.695905
AT1G72030.1	2.039	0.251485	0.373813	0.713124
AT5G65440.3	1.738	0.2507	0.371465	0.714474
AT5G65440.2	1.741	0.260789	0.374094	0.701369
AT4G29100.1	2.243	0.253505	0.37939	0.716458
AT1G04710.1	1.877	0.289479	0.366535	0.651876
AT5G13340.1	1.593	0.312239	0.353781	0.602636
AT5G48930.1	1.692	0.296056	0.373061	0.651293
AT3G01090.2	1.853	0.226498	0.36956	0.74757
AT1G03430.1	1.835	0.242183	0.377747	0.729559
AT2G19690.2	2.348	0.188359	0.391726	0.823185
AT5G03995.1	1.745	0.224211	0.37452	0.758394
AT5G16290.2	1.79	0.28181	0.374722	0.672434
AT2G37940.1	1.635	0.269788	0.360099	0.672883
AT1G24310.1	2.007	0.278104	0.371027	0.671495
AT3G04260.1	1.733	0.340529	0.353891	0.559861
AT4G18810.1	1.58	0.295977	0.360535	0.634873
AT3G47380.1	1.769	0.219816	0.366008	0.753422
AT4G29120.1	2.292	0.230481	0.386713	0.757835
AT2G35610.1	1.623	0.256392	0.363736	0.699233
AT3G11410.1	1.554	0.298535	0.359265	0.630186
AT1G03630.2	1.486	0.342124	0.35167	0.562432
AT3G60640.1	2.245	0.205369	0.398372	0.799786
AT4G23670.1	1.795	0.398477	0.363061	0.509293
AT1G67400.1	1.687	0.214241	0.373912	0.775132
AT5G27280.1	1.714	0.28813	0.358047	0.643491
AT4G13850.3	1.714	0.346871	0.346924	0.54456
AT4G13850.1	1.746	0.340014	0.357035	0.564484
AT3G63490.1	1.963	0.381708	0.351162	0.508061
AT5G35980.1	1.878	0.244836	0.375828	0.727297
AT5G35980.2	1.57	0.23757	0.372764	0.73597
AT1G68920.1	1.907	0.215324	0.382939	0.778389
AT4G25710.2	1.798	0.215709	0.377114	0.773555
AT5G38410.3	2.245	0.353257	0.365244	0.559583
AT5G23680.1	1.652	0.250984	0.367998	0.710372
AT3G09070.1	1.867	0.261767	0.372904	0.695622
AT1G56170.1	1.501	0.220808	0.365803	0.755356
AT5G19450.2	1.891	0.284874	0.360309	0.651199
AT4G14615.1	1.63	0.322124	0.358578	0.593076
AT4G23650.1	1.667	0.32403	0.352514	0.584781
AT3G59870.1	1.505	0.26756	0.363101	0.678459
AT1G68920.2	1.857	0.218173	0.381398	0.77281
AT2G42210.4	1.41	0.298194	0.360247	0.63446
AT5G08010.1	1.628	0.262209	0.37321	0.699926
AT3G11940.1	1.683	0.272817	0.356637	0.66279
AT3G51720.1	1.855	0.385288	0.3586	0.514081
AT2G42210.1	1.439	0.302527	0.359607	0.627411
AT2G42210.2	1.528	0.24087	0.365728	0.72819
AT2G42210.3	1.431	0.301025	0.360299	0.629889
AT3G03890.1	1.971	0.252559	0.377951	0.716437
AT3G03890.2	1.876	0.267672	0.375745	0.691156
AT1G32550.2	1.749	0.244844	0.376413	0.723342
AT4G12790.4	1.684	0.260238	0.364476	0.695245
AT4G12790.5	1.688	0.263348	0.365333	0.691319
AT4G12790.2	1.691	0.263516	0.363792	0.688913
AT4G12790.3	1.678	0.259004	0.363461	0.696159
AT4G12790.1	1.733	0.260885	0.364484	0.693178
AT3G02065.2	2.473	0.244505	0.382701	0.729166
ATMG00280.1	1.723	0.285818	0.380236	0.672313
AT4G21534.1	2.223	0.267759	0.388392	0.702629
AT4G30690.1	1.661	0.38117	0.356559	0.518287
AT4G32240.1	1.816	0.306793	0.372506	0.632915
AT5G54160.1	1.796	0.282816	0.37017	0.664732
AT4G34250.1	2.039	0.203702	0.378202	0.792848
AT4G14560.1	1.567	0.24655	0.374613	0.72829
AT5G01290.1	1.87	0.235046	0.370551	0.736145
AT3G44850.1	1.923	0.273051	0.385694	0.694429
AT4G36970.1	1.529	0.236156	0.368139	0.734513
AT2G27230.2	2.114	0.259056	0.374919	0.700376
AT2G27230.1	2.123	0.261292	0.375807	0.697509
AT5G42080.2	1.322	0.285424	0.362368	0.656415
AT5G42080.3	1.588	0.307298	0.361024	0.620983
AT2G04066.1	1.481	0.190305	0.351997	0.795654
AT5G42080.1	1.588	0.310712	0.359821	0.614481
AT5G22360.1	1.57	0.229369	0.366909	0.745729
AT4G14500.2	1.757	0.249745	0.374714	0.722472
AT4G00340.1	2.081	0.232563	0.371576	0.739399
AT1G29790.1	1.878	0.254951	0.376695	0.713484
AT1G68370.1	1.82	0.301666	0.367121	0.634916
AT1G29790.2	1.963	0.238598	0.379202	0.739512
AT5G52040.3	2.145	0.314636	0.364125	0.607897
AT5G52040.2	1.985	0.374324	0.352032	0.515364
AT5G57560.1	1.664	0.405098	0.352639	0.486288
AT2G02050.1	1.458	0.327804	0.363919	0.596543
AT3G48140.1	1.522	0.349128	0.357735	0.560569
AT2G39870.1	1.7	0.249348	0.3689	0.716124
AT1G65040.1	1.619	0.233844	0.372412	0.742132
AT3G07280.1	1.947	0.254771	0.370403	0.706196
AT1G64320.1	1.514	0.278648	0.370232	0.671698
AT4G19003.1	1.409	0.283597	0.363101	0.657849
AT1G44780.2	1.86	0.306053	0.368203	0.629145
AT1G51200.1	1.595	0.303535	0.366082	0.631627
AT1G51200.2	1.687	0.268165	0.365055	0.679294
AT1G51200.3	1.767	0.268449	0.375091	0.691967
AT1G51200.4	1.798	0.267864	0.377074	0.694313
AT2G45700.1	2.512	0.23934	0.39112	0.745639
AT4G19190.1	1.554	0.336867	0.355255	0.572716
AT5G15840.1	1.902	0.259511	0.37487	0.702075
AT5G59750.2	1.926	0.279145	0.380436	0.679645
AT1G66090.1	1.955	0.242106	0.389547	0.742292
AT5G59750.1	1.913	0.300786	0.379277	0.646268
AT5G14800.1	2.386	0.302352	0.358889	0.616658
AT1G07110.1	1.861	0.303859	0.364575	0.626926
AT5G14800.2	2.619	0.3023	0.374378	0.634148
AT4G01570.1	1.527	0.27829	0.352895	0.650593
AT2G20830.1	1.871	0.228298	0.365045	0.740111
AT2G20830.2	1.775	0.234435	0.362011	0.728537
AT2G20830.3	1.69	0.244909	0.360864	0.711921
AT4G27240.1	1.895	0.260386	0.374899	0.700623
AT5G01620.3	1.879	0.204523	0.372295	0.787527
AT5G01620.2	1.844	0.218292	0.373559	0.76762
AT5G18540.2	1.671	0.292852	0.375236	0.653861
AT1G78900.1	2.207	0.357983	0.359846	0.549328
AT4G17190.2	1.885	0.230573	0.373378	0.746993
AT4G17190.1	1.96	0.256329	0.380015	0.71231
AT3G13520.1	1.502	0.242167	0.360867	0.717475
AT4G16070.2	2.149	0.207162	0.37757	0.787112
AT4G16070.1	2.087	0.223279	0.376602	0.759889
AT3G15550.1	1.768	0.287776	0.367107	0.653702
AT5G42980.1	1.446	0.370398	0.355791	0.533307
AT3G20740.1	2.276	0.23058	0.385351	0.754661
AT1G04270.2	1.832	0.368251	0.35948	0.536937
AT3G16800.1	1.931	0.230882	0.379874	0.753233
AT1G51060.1	1.522	0.2895	0.364021	0.651387
AT3G16800.2	1.953	0.234563	0.381607	0.749269
AT1G21830.1	2.168	0.241651	0.371547	0.72452
AT1G06010.1	1.495	0.239594	0.354308	0.713402
AT4G20330.1	1.891	0.297602	0.36324	0.629464
AT2G22990.1	1.624	0.348616	0.362519	0.567592
AT2G22990.3	1.608	0.344173	0.361629	0.571951
AT2G22990.2	1.646	0.34183	0.365816	0.580417
AT2G22990.5	1.652	0.338391	0.364475	0.583445
AT2G22990.4	1.633	0.340765	0.364974	0.580911
AT2G22990.6	1.65	0.335442	0.364997	0.587587
AT3G52250.1	2.354	0.228205	0.383777	0.756621
AT1G75990.1	1.585	0.287269	0.371009	0.660831
AT3G53190.1	2.113	0.264413	0.377984	0.698041
AT5G45490.2	1.562	0.361182	0.353157	0.536773
AT2G44950.1	2.25	0.242814	0.37569	0.727068
AT2G44500.2	2.053	0.25582	0.376619	0.710879
AT3G63460.2	2.054	0.262962	0.365288	0.687076
AT4G26450.1	1.849	0.274811	0.368055	0.67317
AT3G62980.1	1.722	0.277355	0.370379	0.673666
AT3G56490.1	1.929	0.248521	0.374572	0.718319
AT2G25290.3	1.963	0.257704	0.374919	0.704125
AT2G25290.2	1.951	0.258166	0.373786	0.702132
AT2G25290.1	1.948	0.257341	0.374274	0.704236
AT5G20090.1	1.522	0.279093	0.373665	0.673866
AT1G65650.1	2.285	0.258334	0.382878	0.708445
AT5G20090.3	1.552	0.253164	0.375663	0.716165
AT1G19220.1	2.212	0.202736	0.388722	0.798692
AT5G28640.1	1.815	0.232535	0.371696	0.743747
AT4G13100.2	1.615	0.275201	0.370454	0.675777
AT4G13100.3	1.69	0.261755	0.371643	0.69748
AT4G13100.4	1.662	0.294593	0.368389	0.644321
AT4G13100.5	1.711	0.258423	0.37101	0.701183
AT1G69200.1	1.458	0.346417	0.358764	0.565826
AT3G17050.1	1.887	0.206544	0.365003	0.777269
AT1G75500.2	1.663	0.291691	0.359298	0.63958
AT1G16680.1	2.349	0.282666	0.38135	0.672217
AT2G23985.1	1.537	0.241888	0.357551	0.716235
AT2G23985.2	1.862	0.265954	0.371371	0.690533
AT1G14570.4	1.929	0.283108	0.365849	0.659192
AT4G33950.2	1.874	0.252334	0.383088	0.723679
AT5G59690.1	1.333	0.385242	0.353343	0.512415
AT3G57400.1	1.735	0.228615	0.37142	0.748464
AT2G43520.1	1.492	0.225743	0.370008	0.755585
AT4G36690.4	1.682	0.318623	0.354015	0.593744
AT1G24040.2	2.54	0.223513	0.396481	0.774179
AT5G64343.1	2.145	0.243338	0.373222	0.726177
AT4G36690.1	1.775	0.343887	0.352315	0.557355
AT5G56850.1	2.201	0.338062	0.365608	0.577871
AT4G37790.1	1.411	0.243237	0.362287	0.719091
AT4G36690.2	1.834	0.325309	0.354643	0.583875
AT2G39810.1	2.403	0.26974	0.382483	0.691153
AT1G78180.1	1.849	0.248019	0.378472	0.72402
AT5G17000.1	1.93	0.235439	0.375082	0.739964
AT1G64660.1	2.046	0.257659	0.374178	0.702203
AT1G31580.1	1.445	0.407069	0.35309	0.488407
AT1G14570.2	1.929	0.280649	0.365182	0.662615
AT3G09570.1	1.914	0.223236	0.384912	0.76705
AT3G23810.1	1.924	0.320147	0.363911	0.602164
AT5G23610.1	1.801	0.266488	0.375922	0.69584
AT1G04950.2	1.966	0.251513	0.384464	0.723393
AT5G52380.1	1.628	0.264191	0.378545	0.70117
AT1G04950.3	2.046	0.236747	0.386056	0.746983
AT4G04570.1	2.352	0.310013	0.366436	0.618832
AT4G22350.1	1.905	0.294542	0.379928	0.658793
AT3G01590.2	1.595	0.255102	0.367948	0.704139
AT3G01590.1	1.586	0.267922	0.366936	0.68275
AT1G54380.1	1.648	0.275715	0.360585	0.663352
AT5G58330.1	1.68	0.346781	0.355629	0.558152
AT5G52882.1	2.168	0.320639	0.362443	0.600154
AT1G04950.1	2.016	0.242511	0.386234	0.738547
AT3G44590.2	1.802	0.262541	0.379373	0.709183
AT5G48230.2	1.691	0.263505	0.367475	0.69051
AT4G08220.1	1.563	0.316086	0.363485	0.610829
AT1G16350.1	1.623	0.343877	0.359609	0.565655
AT4G04570.2	2.331	0.310905	0.3678	0.620196
AT5G25250.1	1.764	0.290091	0.377363	0.663358
AT5G40170.1	2.041	0.25342	0.377141	0.715914
AT1G52190.1	1.606	0.262641	0.364265	0.691858
AT2G36730.1	2.137	0.204035	0.390847	0.803148
AT5G58640.1	1.765	0.284614	0.371073	0.659315
AT2G27190.1	1.843	0.240572	0.373086	0.732593
AT3G02770.1	1.687	0.293592	0.358476	0.634623
AT3G09470.2	2.176	0.242903	0.377517	0.731479
AT1G52360.2	1.733	0.316628	0.365616	0.610578
AT1G67800.4	1.605	0.239431	0.369995	0.72835
AT1G67800.3	1.591	0.243834	0.370969	0.722037
AT1G67800.2	1.59	0.239836	0.370692	0.728451
AT1G67800.1	1.663	0.231257	0.375157	0.746092
AT3G19840.1	1.995	0.236173	0.378881	0.741411
AT3G16170.1	1.763	0.230053	0.386231	0.759728
AT3G02600.4	2.123	0.265018	0.379018	0.699915
AT1G04140.2	1.932	0.253797	0.37857	0.717414
AT3G02600.2	2.1	0.269939	0.375808	0.688886
AT3G02600.3	2.119	0.271	0.379105	0.690564
AT3G02600.1	2.098	0.267745	0.377545	0.694728
AT1G69220.1	1.953	0.284482	0.374463	0.666696
AT1G52360.1	1.744	0.324748	0.366027	0.599523
AT4G39860.1	1.826	0.245433	0.367566	0.719817
AT3G04400.2	1.551	0.304511	0.359216	0.618457
AT2G47990.1	1.822	0.255392	0.367988	0.700292
AT1G22310.2	1.583	0.263273	0.364225	0.689219
AT3G04400.1	1.596	0.306268	0.36103	0.617617
AT3G25910.1	1.432	0.301809	0.354539	0.620239
AT4G33660.1	2.096	0.242176	0.396208	0.744837
AT4G08960.1	1.634	0.221113	0.365496	0.755585
AT5G14390.1	1.843	0.278222	0.369846	0.669694
AT3G53530.1	1.613	0.247236	0.383185	0.729845
AT1G73760.1	2.085	0.250118	0.379892	0.722575
AT1G04520.1	1.725	0.222699	0.372227	0.758284
AT5G12240.2	1.418	0.26363	0.358393	0.683443
AT5G10390.1	1.571	0.292116	0.363785	0.642587
AT2G40090.1	2.379	0.245771	0.381361	0.725653
AT3G61310.1	1.719	0.254801	0.369803	0.70688
AT4G25880.3	1.956	0.242075	0.38755	0.741671
AT2G24690.1	1.84	0.26161	0.379798	0.705218
AT1G13670.1	1.924	0.227311	0.37857	0.756224
ATCG00330.1	1.45	0.286448	0.377689	0.67131
AT2G06050.2	1.741	0.330964	0.373361	0.604298
AT1G51710.2	1.531	0.280136	0.366374	0.665447
AT5G64420.1	2.332	0.230261	0.377971	0.74937
AT1G51710.1	1.49	0.294955	0.366035	0.644918
AT5G46850.1	2.051	0.186916	0.380554	0.819854
AT5G46850.3	2.13	0.1881	0.384849	0.820064
AT5G46850.2	2.272	0.170624	0.385973	0.847598
AT2G29290.2	1.896	0.283514	0.368556	0.6596
AT4G29060.2	1.778	0.401408	0.339117	0.474365
AT4G02340.1	1.599	0.325668	0.365932	0.602451
AT3G20680.1	1.54	0.278594	0.358403	0.657519
AT3G55430.1	1.834	0.295784	0.369098	0.645002
AT2G37470.1	1.508	0.307597	0.357174	0.615077
AT3G56860.3	2.037	0.308378	0.367067	0.624786
AT3G56860.2	1.991	0.300839	0.362365	0.627495
AT5G42360.1	1.755	0.259815	0.375113	0.702672
AT3G56860.5	2.014	0.306186	0.367161	0.628149
AT3G56860.4	2.02	0.303466	0.365745	0.630045
AT4G11220.1	1.801	0.25354	0.366599	0.705526
AT1G58100.2	1.782	0.290049	0.367352	0.65106
AT1G65032.1	1.748	0.237461	0.37865	0.740711
AT4G32420.4	1.519	0.313045	0.35773	0.608795
AT5G17530.3	2.154	0.26816	0.37455	0.689784
AT1G31850.2	1.602	0.26809	0.368046	0.68386
AT3G07440.1	1.991	0.292317	0.377908	0.658057
AT1G78490.1	1.997	0.251721	0.378942	0.720984
AT2G41350.2	1.534	0.285478	0.364779	0.655914
AT1G54220.1	1.844	0.255146	0.370777	0.706111
AT1G54220.2	1.863	0.24363	0.371694	0.725599
AT1G30810.1	2.956	0.199628	0.381723	0.800861
AT1G14680.1	1.476	0.226331	0.368031	0.750513
AT1G36160.1	1.927	0.263297	0.376702	0.699662
AT1G31800.1	1.676	0.300889	0.364103	0.633176
AT4G02840.1	1.585	0.263787	0.379664	0.70567
AT2G01070.2	1.996	0.200927	0.379169	0.798557
AT1G17980.1	2.167	0.243332	0.377113	0.725469
AT2G34250.1	1.918	0.309817	0.368223	0.623885
AT5G16250.1	1.568	0.315633	0.367346	0.616044
AT5G51600.1	1.623	0.233317	0.372907	0.74349
AT1G31850.1	1.618	0.272247	0.368524	0.677399
AT3G49850.1	1.632	0.21953	0.370237	0.763268
AT4G33220.1	2.012	0.294904	0.376378	0.652851
AT5G09890.1	1.86	0.269096	0.365765	0.680038
AT5G09890.2	1.492	0.26414	0.360198	0.682535
AT5G64460.1	1.831	0.313557	0.36743	0.617098
AT3G56090.1	1.458	0.28454	0.364216	0.660449
AT5G49555.1	1.638	0.234715	0.374293	0.743141
AT4G15510.2	2.002	0.19218	0.369906	0.806034
AT5G15520.1	1.881	0.26574	0.383526	0.702722
AT5G13550.1	3.185	0.223563	0.395024	0.770109
AT1G02170.1	1.803	0.306602	0.370319	0.631753
AT1G64950.1	1.864	0.271465	0.367443	0.676375
AT5G52552.1	1.924	0.283379	0.362971	0.654052
AT4G14160.3	2.155	0.259502	0.376102	0.703872
AT4G14160.2	2.165	0.264376	0.376298	0.69645
AT4G14160.1	2.177	0.264088	0.376426	0.696995
AT3G62030.3	1.635	0.354847	0.344957	0.532031
AT3G62030.2	1.684	0.324611	0.355295	0.584414
AT3G62030.1	1.65	0.341466	0.348067	0.552309
AT1G25220.1	1.649	0.285316	0.364416	0.654134
AT4G03090.2	1.954	0.183708	0.363404	0.81334
AT4G03090.1	2.064	0.1782	0.372605	0.828673
AT1G25220.2	1.847	0.23195	0.368076	0.740949
AT3G53350.2	1.534	0.270025	0.368	0.681645
AT3G53350.3	1.511	0.262481	0.365894	0.69155
AT2G43540.1	1.479	0.250389	0.360503	0.705582
AT5G32450.1	1.724	0.324831	0.366822	0.602973
AT2G25570.2	1.819	0.240634	0.383971	0.740364
AT4G08900.1	1.722	0.248148	0.370357	0.715932
AT2G25570.1	1.834	0.249346	0.385575	0.727699
AT1G49480.1	1.595	0.268582	0.36542	0.68212
AT3G10080.1	2.271	0.239318	0.399365	0.75334
AT5G45190.1	1.757	0.31354	0.363869	0.614479
AT1G21720.1	1.452	0.326543	0.360429	0.595157
AT5G45190.2	1.763	0.30613	0.365114	0.626658
AT4G38810.1	1.687	0.270201	0.366245	0.679411
AT5G35750.1	1.946	0.241254	0.378371	0.733121
AT4G38810.2	1.776	0.27513	0.369453	0.675585
AT3G19370.2	1.527	0.33382	0.355725	0.575723
AT4G13360.1	1.558	0.281588	0.360867	0.656625
AT2G01090.1	1.561	0.284845	0.355774	0.644352
AT3G19370.3	1.532	0.335614	0.356263	0.573813
AT1G65260.1	1.836	0.334903	0.36659	0.587067
AT2G22270.1	1.614	0.268649	0.371507	0.68743
AT1G06230.1	2.164	0.302481	0.366528	0.629778
AT1G56720.3	1.919	0.265507	0.382499	0.703933
AT1G06230.3	2.144	0.302311	0.367706	0.632392
AT5G67070.1	1.96	0.272144	0.368199	0.674965
AT3G23325.1	1.368	0.24	0.363451	0.723111
AT3G02060.2	1.87	0.292451	0.37556	0.658225
AT4G26455.1	1.646	0.290527	0.368635	0.65175
AT3G19370.1	1.535	0.332742	0.356592	0.578132
AT3G55490.1	1.544	0.257967	0.363563	0.695789
AT2G36580.1	1.817	0.280734	0.375139	0.67349
AT3G12610.1	1.446	0.235051	0.358012	0.723994
AT2G28480.1	1.498	0.216421	0.367335	0.766184
AT2G45695.1	1.46	0.290985	0.377864	0.662672
AT3G27090.1	1.536	0.324158	0.350741	0.581764
AT5G53770.1	1.636	0.268958	0.371656	0.688766
AT1G78650.1	2.608	0.229643	0.384977	0.755221
AT3G05090.2	1.8	0.240168	0.369253	0.726982
AT3G05090.1	1.777	0.245092	0.369931	0.72056
AT3G59820.2	1.641	0.324715	0.356122	0.588888
AT5G45140.1	2.018	0.256152	0.372746	0.706798
AT2G17530.3	2.032	0.23315	0.376513	0.746408
AT3G23580.1	1.689	0.262449	0.373701	0.699764
AT2G17530.1	2.069	0.223348	0.375424	0.760682
AT5G58330.3	1.686	0.347437	0.355657	0.557393
AT3G52860.1	1.349	0.259842	0.358981	0.69023
AT5G58330.2	1.655	0.339462	0.35316	0.564521
AT3G44750.2	1.751	0.320536	0.371418	0.612932
AT3G59820.1	1.667	0.303951	0.359624	0.622824
AT3G42670.1	2.094	0.20826	0.378104	0.784567
AT2G46100.1	1.791	0.305311	0.38023	0.641064
AT2G46100.2	2.135	0.231215	0.381366	0.753894
AT4G27820.1	2.179	0.252378	0.380571	0.718679
AT2G17520.1	1.858	0.248752	0.376993	0.722141
AT1G77590.1	1.794	0.271422	0.371145	0.680197
AT3G52800.1	1.708	0.291014	0.367748	0.651241
AT4G12240.1	1.779	0.260532	0.376136	0.703625
AT5G56130.1	1.397	0.274495	0.375917	0.686036
AT4G22010.1	2.298	0.240008	0.384892	0.740429
AT4G28470.1	1.827	0.273044	0.367902	0.675175
AT1G07400.1	1.646	0.214213	0.359359	0.759536
AT4G31210.1	1.933	0.297991	0.366084	0.638521
AT2G46510.1	1.754	0.267887	0.368071	0.684784
AT4G31000.2	1.66	0.266803	0.35932	0.676853
AT3G02540.1	1.641	0.298405	0.35914	0.629051
AT3G02540.3	1.667	0.303905	0.363121	0.626237
AT3G02540.2	1.647	0.274279	0.361164	0.668716
AT1G51805.2	1.717	0.32112	0.367379	0.606041
AT1G51805.1	1.727	0.324612	0.368129	0.602422
AT1G03030.1	2.334	0.224087	0.400858	0.775442
AT2G17560.2	1.878	0.294455	0.365993	0.636734
AT1G48360.1	2.332	0.211788	0.386495	0.78465
AT1G02110.1	1.714	0.280109	0.367905	0.668261
AT1G53645.1	2.457	0.291439	0.37838	0.658422
AT5G51700.1	1.872	0.262856	0.378267	0.701701
AT3G15590.1	1.735	0.306961	0.365019	0.620868
AT3G14080.2	1.546	0.255669	0.365848	0.703924
AT3G14080.1	1.51	0.279507	0.367699	0.669673
AT2G29080.1	1.754	0.27873	0.364796	0.66396
AT5G02870.2	1.509	0.386379	0.35061	0.50708
AT5G02870.1	1.509	0.386405	0.350136	0.506357
AT3G12270.1	2.339	0.26492	0.380556	0.696426
AT3G19290.1	1.855	0.291076	0.368203	0.649138
AT1G65580.1	1.974	0.284897	0.366854	0.656384
AT3G19290.3	1.914	0.293506	0.372871	0.650626
AT3G19290.2	1.894	0.27372	0.370406	0.677084
AT5G45480.1	1.762	0.247947	0.373277	0.721056
AT1G66970.2	1.648	0.293684	0.36422	0.643569
AT4G39900.1	1.685	0.271952	0.371511	0.685384
AT2G05520.4	1.736	0.414075	0.369347	0.496637
AT2G16800.1	1.639	0.251342	0.3682	0.707865
AT5G20490.1	2.063	0.256395	0.378096	0.711971
AT2G04039.3	1.839	0.239155	0.380183	0.740642
AT1G27530.1	1.389	0.317111	0.355207	0.599639
AT5G20490.2	2.072	0.255094	0.378514	0.714388
AT2G04039.2	1.879	0.218554	0.378657	0.771097
AT2G16860.1	1.775	0.365829	0.368747	0.551049
AT2G04039.1	1.763	0.243443	0.374811	0.730123
AT5G10150.1	1.676	0.278434	0.371453	0.673104
AT1G08910.1	1.799	0.225861	0.37865	0.760292
AT1G79510.2	1.819	0.280162	0.37233	0.672145
AT1G79510.1	1.766	0.288994	0.373405	0.661386
AT5G18110.1	1.603	0.272823	0.361685	0.66939
AT1G79650.2	2.029	0.268368	0.388905	0.703529
AT3G26690.2	1.714	0.220212	0.367757	0.756947
AT3G22660.1	1.63	0.357088	0.364167	0.558502
AT1G21660.1	1.626	0.264634	0.373717	0.697572
AT1G64280.1	1.814	0.23834	0.367506	0.730544
AT2G24820.1	1.66	0.296043	0.36634	0.642145
AT3G06730.1	1.861	0.332	0.370758	0.593556
AT3G15080.1	1.522	0.266952	0.367712	0.68638
AT5G37850.2	1.724	0.280379	0.372085	0.671124
AT1G12060.1	1.569	0.263334	0.374216	0.694042
AT1G49720.1	1.802	0.308739	0.370515	0.627283
AT1G58360.1	1.652	0.282129	0.360054	0.656268
AT1G09570.2	2.265	0.310177	0.373697	0.629898
AT3G15120.1	2.273	0.20583	0.381938	0.789564
AT2G13800.1	2.143	0.238012	0.385159	0.742315
AT2G31510.1	1.576	0.280206	0.37374	0.674396
AT1G17520.1	1.762	0.268315	0.369902	0.686967
AT1G13120.1	1.949	0.282472	0.371447	0.66657
AT2G31530.1	1.992	0.238334	0.382029	0.741002
AT4G35490.1	2.071	0.293525	0.374269	0.646764
AT1G19670.1	1.659	0.270585	0.372366	0.684011
AT1G59580.2	1.701	0.245647	0.372242	0.721689
AT1G59580.1	1.682	0.254028	0.37292	0.709863
AT2G15290.1	1.706	0.302109	0.360912	0.623205
AT1G76930.1	1.629	0.276044	0.357227	0.657719
AT5G50780.1	2.058	0.250616	0.376054	0.717007
AT2G15970.1	1.58	0.332433	0.366097	0.589717
AT1G04040.1	1.54	0.362923	0.349195	0.52889
AT1G51540.1	1.626	0.269131	0.376462	0.692523
AT2G15970.2	1.596	0.315332	0.365092	0.612852
AT5G23890.1	1.891	0.329967	0.366201	0.594297
AT3G54230.1	2.028	0.23414	0.37203	0.739547
AT1G69340.1	1.627	0.248923	0.375984	0.719867
AT3G04890.2	1.407	0.257676	0.361236	0.695976
AT2G24060.1	1.583	0.311141	0.356884	0.609408
AT2G38020.1	1.655	0.243115	0.369837	0.723569
AT4G28990.1	1.615	0.283866	0.373135	0.668862
AT5G60590.1	2.602	0.217819	0.391768	0.776081
AT5G60590.2	2.564	0.218864	0.389075	0.772587
AT4G28990.2	1.669	0.248725	0.370399	0.719151
AT5G22280.2	1.701	0.246056	0.36235	0.711801
AT5G22280.3	1.476	0.240586	0.369098	0.730596
AT5G22280.1	1.597	0.276954	0.36139	0.665242
AT5G36210.1	1.896	0.268476	0.3742	0.690383
AT1G60850.1	1.697	0.239136	0.385677	0.745301
AT3G49140.1	1.691	0.349409	0.370076	0.575194
AT1G60850.2	1.696	0.243755	0.387282	0.7397
AT4G02130.3	1.965	0.28112	0.368088	0.660605
AT4G02130.2	1.798	0.272895	0.364118	0.670674
AT4G02130.1	1.987	0.285074	0.36599	0.652456
AT2G44820.1	1.644	0.295686	0.369705	0.647484
AT2G44820.2	1.631	0.294626	0.370943	0.650766
AT5G26940.4	2.019	0.242051	0.385525	0.738837
AT1G04300.4	1.855	0.28503	0.367942	0.66059
AT5G26940.1	1.994	0.240614	0.386443	0.742487
AT4G38980.1	1.717	0.193623	0.357029	0.793076
AT5G26940.3	2.018	0.238785	0.387113	0.745827
AT5G08150.1	1.804	0.282928	0.373364	0.663716
AT5G19820.1	1.764	0.29873	0.365179	0.636778
AT3G14000.1	1.772	0.23475	0.375336	0.743482
AT4G35980.1	1.662	0.280411	0.380086	0.682036
AT3G47836.1	1.469	0.308983	0.372068	0.6316
AT5G08690.1	1.651	0.361256	0.350204	0.535151
AT1G08970.1	1.685	0.276847	0.363594	0.663929
AT1G08970.2	1.609	0.274873	0.365186	0.671247
AT1G08970.3	1.648	0.262179	0.364393	0.688766
AT1G08970.4	1.796	0.214548	0.367069	0.767181
AT1G17530.1	1.466	0.255428	0.356022	0.691676
AT1G54090.1	2.403	0.241577	0.374532	0.728675
AT2G30970.1	1.916	0.279721	0.369289	0.669129
AT5G04290.1	1.805	0.333281	0.364345	0.585731
AT2G41880.1	2.175	0.281566	0.373933	0.668938
AT2G01750.2	1.67	0.249794	0.366678	0.712745
AT3G17390.1	1.664	0.368777	0.358223	0.533721
AT3G45640.1	1.736	0.352498	0.36152	0.560091
AT5G42060.1	1.687	0.215992	0.36657	0.759574
AT1G66330.2	1.763	0.270337	0.368162	0.681755
AT5G47080.4	1.503	0.265874	0.363571	0.683325
AT1G66330.1	1.767	0.268849	0.368513	0.684524
AT5G47080.1	1.466	0.275398	0.362857	0.669084
AT2G16780.1	1.633	0.316163	0.365799	0.613979
AT5G47080.2	1.942	0.2536	0.368633	0.707058
AT2G44150.1	2.018	0.221691	0.385315	0.770401
AT2G41430.3	1.368	0.414186	0.359562	0.490599
AT2G41430.2	1.377	0.453249	0.354535	0.445842
AT1G47270.2	1.676	0.23992	0.373124	0.732479
AT2G41430.4	1.403	0.383009	0.37177	0.540292
AT1G03457.1	2.219	0.224719	0.388234	0.765189
AT4G31750.1	1.803	0.274124	0.376711	0.685957
AT1G80010.1	1.643	0.242267	0.370812	0.727077
AT1G11530.1	1.672	0.320677	0.361531	0.602523
AT1G14345.1	1.563	0.317918	0.367326	0.613336
AT1G07700.1	1.722	0.286253	0.378288	0.669351
AT3G57560.1	1.721	0.259118	0.364904	0.69199
AT3G45930.1	1.845	0.364792	0.389879	0.573525
AT5G66530.1	1.601	0.333131	0.35321	0.569323
AT4G26780.1	1.713	0.260076	0.369931	0.701289
AT2G18230.1	1.984	0.282139	0.385871	0.682118
AT5G35180.4	2.136	0.280327	0.374771	0.672238
AT3G55330.1	1.458	0.331276	0.354424	0.578913
AT5G35180.1	2.102	0.301179	0.373759	0.640665
AT3G10810.1	2.427	0.238453	0.392164	0.746035
AT5G35180.3	1.964	0.313353	0.370567	0.620826
AT5G35180.2	2.121	0.296147	0.373929	0.647734
AT4G15810.1	1.596	0.224476	0.368049	0.752864
AT1G01020.1	2.293	0.151921	0.384197	0.876567
AT5G46080.1	2.062	0.207768	0.374917	0.785518
AT2G35050.1	2.087	0.312722	0.365342	0.617142
AT2G48070.1	1.475	0.321967	0.353733	0.586305
AT1G06670.1	2.373	0.251777	0.378618	0.716201
ATCG00190.1	2.084	0.221038	0.380943	0.768099
AT3G54110.1	1.967	0.312705	0.372181	0.620694
AT2G33490.1	1.701	0.250784	0.380251	0.721527
AT2G37050.2	2.043	0.228654	0.378574	0.754579
AT2G37050.3	1.956	0.23404	0.375183	0.743509
AT3G10400.1	2.064	0.224562	0.378951	0.757169
AT2G37050.1	1.994	0.233313	0.376349	0.745765
AT4G15930.1	1.582	0.283189	0.362343	0.653569
AT2G39470.2	1.732	0.340636	0.359153	0.568393
AT2G39470.3	1.717	0.335261	0.357778	0.572876
AT1G78510.2	1.616	0.274976	0.366316	0.674476
AT2G39470.1	1.696	0.354276	0.361388	0.556057
AT5G25440.1	1.567	0.271786	0.368222	0.681641
AT5G11840.1	1.437	0.271915	0.369437	0.68286
AT5G13590.1	1.985	0.252561	0.380177	0.71806
AT5G12080.3	1.746	0.218686	0.373365	0.764581
AT2G32440.2	1.669	0.268221	0.372344	0.688409
AT5G12080.1	1.749	0.217424	0.372879	0.766192
AT2G17980.1	1.873	0.270118	0.368707	0.679077
AT5G14270.2	1.959	0.298486	0.371866	0.641763
AT5G14270.1	1.791	0.305624	0.367902	0.628246
AT1G54730.3	1.76	0.241486	0.373418	0.731256
AT3G56430.1	1.941	0.239709	0.384198	0.742399
AT5G52580.2	1.808	0.232356	0.365011	0.733814
AT3G50260.1	1.967	0.234035	0.375784	0.740113
AT5G58470.1	1.636	0.298898	0.369634	0.641961
AT1G02090.1	1.748	0.311062	0.368136	0.622736
AT2G37160.1	1.828	0.233698	0.369809	0.738408
AT5G57815.1	1.862	0.289723	0.373827	0.655404
AT3G62130.1	2.281	0.265212	0.373604	0.692169
AT2G17265.1	1.661	0.255231	0.363235	0.699112
AT4G32910.1	1.809	0.258887	0.370964	0.698134
AT2G40490.1	1.393	0.361774	0.355604	0.542858
AT2G20050.2	1.765	0.237316	0.372616	0.734848
AT2G47650.2	1.701	0.287034	0.365682	0.656386
AT2G47650.1	1.686	0.303513	0.367371	0.634947
AT2G20050.1	1.709	0.244053	0.369604	0.721625
AT5G67630.1	1.466	0.313235	0.359575	0.610184
AT5G23210.4	1.78	0.300322	0.373423	0.644876
AT1G70620.3	1.762	0.290551	0.364064	0.647705
AT1G70620.2	1.802	0.282446	0.365695	0.661218
AT1G70620.1	1.732	0.292578	0.361814	0.64192
AT2G45820.1	1.564	0.388501	0.354304	0.508743
AT3G46590.2	1.9	0.280652	0.364708	0.658705
AT3G46590.3	1.9	0.279893	0.364822	0.660338
AT3G53870.1	1.71	0.337914	0.360088	0.570356
AT3G46590.1	1.881	0.281663	0.361779	0.653975
AT3G42150.2	1.515	0.271157	0.374816	0.691122
AT3G42150.3	1.515	0.279493	0.37752	0.681666
AT3G42150.1	1.534	0.25124	0.370885	0.716847
AT1G76590.1	1.959	0.229203	0.382571	0.75736
AT4G31840.1	1.764	0.205775	0.369061	0.785921
AT2G20670.1	1.334	0.295516	0.359668	0.639364
AT2G39500.1	1.314	0.258597	0.359207	0.691176
AT5G20950.1	1.534	0.314688	0.359641	0.606173
AT5G61130.1	1.509	0.259697	0.363441	0.693541
AT5G56890.1	2.206	0.233227	0.37798	0.74618
AT1G30825.1	1.981	0.219917	0.385676	0.770061
AT3G51270.2	2.027	0.28962	0.37056	0.653696
AT5G13120.2	1.534	0.335667	0.351663	0.567387
AT5G13120.1	1.481	0.346513	0.347013	0.547796
AT4G30820.3	1.707	0.271093	0.366671	0.678996
AT2G44065.1	1.783	0.305596	0.372754	0.634327
AT2G44065.2	1.836	0.277139	0.37367	0.67639
AT3G10670.1	1.573	0.3068	0.358771	0.61451
AT5G52240.2	1.39	0.247227	0.357436	0.708547
AT5G19690.1	1.725	0.28727	0.370965	0.658522
AT2G26250.1	1.752	0.316603	0.364454	0.610996
AT3G11530.1	1.878	0.246704	0.38601	0.730259
AT1G72360.2	1.662	0.203025	0.370278	0.788105
AT1G72360.3	1.675	0.183034	0.36537	0.816648
AT1G59124.1	1.831	0.341153	0.357176	0.567297
AT1G70070.1	1.782	0.289572	0.367124	0.653247
AT1G67580.2	2.032	0.271939	0.377116	0.686289
AT1G67580.1	2.049	0.271337	0.378094	0.688266
AT3G50080.1	1.88	0.232077	0.375024	0.744762
AT3G44750.1	1.635	0.349616	0.362456	0.561963
AT4G19670.1	1.808	0.284091	0.372526	0.66457
AT4G19670.2	1.878	0.27701	0.376375	0.678599
AT4G21410.1	2.082	0.227941	0.376504	0.750173
AT1G30570.1	2.353	0.232448	0.393878	0.75646
AT1G02870.1	1.805	0.295225	0.374547	0.648065
AT2G30250.1	1.906	0.271119	0.368792	0.680245
AT1G67360.1	1.562	0.221033	0.369776	0.759531
AT3G62790.1	1.508	0.288656	0.36996	0.660297
AT5G67480.2	1.754	0.298701	0.360907	0.629847
AT5G67480.1	1.767	0.299335	0.359233	0.626208
AT3G47620.1	1.769	0.289513	0.371402	0.657027
AT1G30510.1	1.95	0.249474	0.379269	0.723257
AT3G50740.1	1.76	0.265574	0.372761	0.693019
AT1G30510.3	1.87	0.252746	0.374444	0.714137
AT1G30510.2	1.911	0.248116	0.376466	0.723437
AT1G02890.1	1.895	0.257633	0.372164	0.704623
AT1G60950.1	1.868	0.376586	0.380003	0.547229
AT1G02890.2	1.942	0.253838	0.37445	0.713028
AT5G09310.1	1.958	0.25002	0.391407	0.732685
AT3G05520.2	1.926	0.263462	0.382228	0.705375
AT3G04240.1	2.081	0.273731	0.38022	0.685807
AT1G10150.1	1.972	0.214657	0.367472	0.767966
AT3G05520.1	1.83	0.288766	0.374509	0.659926
AT2G30270.1	1.936	0.205393	0.381655	0.794416
AT1G57620.1	1.912	0.260103	0.376328	0.704851
AT4G07400.1	1.612	0.213699	0.364916	0.768261
AT2G27030.1	1.78	0.337495	0.368152	0.586247
AT2G27030.3	1.823	0.324946	0.369937	0.605083
AT2G27030.2	2.486	0.175472	0.37078	0.831914
AT3G44310.2	1.501	0.370759	0.348358	0.522619
AT1G25055.1	1.616	0.306388	0.363268	0.622162
AT3G55630.2	1.846	0.278246	0.374292	0.672643
AT5G27670.1	1.521	0.341387	0.356475	0.569269
AT1G58180.2	1.637	0.307479	0.358478	0.616589
AT1G13000.2	1.663	0.271906	0.361992	0.670077
AT1G54830.1	1.839	0.236715	0.377694	0.74252
AT1G54830.2	1.917	0.229467	0.380855	0.755781
AT3G53020.1	1.611	0.357293	0.358295	0.547452
AT1G13060.2	1.504	0.280305	0.357235	0.654861
AT3G02090.2	1.446	0.300373	0.359363	0.629813
AT3G02090.1	1.444	0.310595	0.359111	0.614861
AT1G13060.1	1.709	0.322596	0.352487	0.585663
AT5G59850.1	1.569	0.338263	0.358458	0.570426
AT2G28500.1	2.717	0.171865	0.386161	0.846018
AT1G49930.1	1.594	0.1466	0.358791	0.871851
AT2G28100.1	2.157	0.267562	0.379032	0.69391
AT3G48380.1	1.844	0.249687	0.380493	0.722286
AT2G01870.1	3.08	0.218581	0.421598	0.79514
AT3G48380.2	1.883	0.239462	0.380637	0.737819
AT2G30910.1	1.689	0.241013	0.370948	0.729089
AT5G47640.1	1.447	0.307429	0.348037	0.599681
AT3G14205.1	2.228	0.276028	0.378551	0.680641
AT2G44050.1	1.559	0.313703	0.36865	0.619292
AT3G04460.1	2.275	0.240553	0.398269	0.750007
AT4G23330.2	1.764	0.231461	0.366754	0.741617
AT5G65110.2	2.074	0.267648	0.368129	0.683655
AT5G65110.1	2	0.282893	0.367273	0.661066
AT2G31370.2	1.801	0.247625	0.369756	0.718754
AT3G08550.1	1.67	0.247094	0.375983	0.725217
AT3G56680.1	1.882	0.299993	0.368637	0.637869
AT4G22470.1	2.057	0.201046	0.37553	0.795686
AT1G77770.1	2.042	0.212742	0.391439	0.787026
AT1G77770.2	1.984	0.22291	0.388116	0.768843
AT5G24710.1	2.106	0.26336	0.37496	0.696815
AT5G44750.1	2.108	0.236427	0.38685	0.748282
AT5G44750.2	2.114	0.235888	0.387196	0.749409
AT5G06340.1	1.684	0.276099	0.361847	0.665195
AT1G26690.1	1.61	0.272291	0.366021	0.676994
AT2G26230.1	1.776	0.278479	0.381647	0.683284
AT2G39170.1	1.629	0.30615	0.363623	0.625181
AT1G14840.2	1.851	0.275274	0.359782	0.665404
AT5G47930.1	1.802	0.30349	0.363575	0.62681
AT1G68910.1	2.001	0.310933	0.374264	0.627973
AT1G68910.2	1.67	0.29993	0.369125	0.638132
AT1G68910.3	1.634	0.3083	0.366933	0.624055
AT1G75820.1	2.369	0.220238	0.3821	0.771739
AT1G17720.1	1.676	0.251098	0.36668	0.71039
AT5G16810.1	1.856	0.27109	0.375612	0.687516
AT1G17720.2	1.667	0.253288	0.366138	0.706413
AT3G06310.1	1.372	0.30303	0.363645	0.631142
AT3G27420.1	1.485	0.245277	0.372709	0.723849
AT4G02610.1	1.972	0.25243	0.376639	0.713586
AT1G72070.1	1.581	0.25545	0.387362	0.723973
AT1G49590.2	1.623	0.248742	0.369006	0.713172
AT1G04260.1	1.754	0.257856	0.371982	0.704995
AT1G80490.2	2.854	0.238173	0.382794	0.7416
AT1G80490.1	2.822	0.245446	0.382649	0.730041
AT4G31570.1	2.711	0.228232	0.383354	0.7569
AT4G39070.1	1.791	0.246146	0.374843	0.724515
AT1G28290.1	1.87	0.327188	0.369999	0.601351
AT4G34220.1	1.717	0.283237	0.372303	0.66691
AT3G24000.1	2.475	0.191752	0.395239	0.821383
AT4G38770.1	1.793	0.390159	0.356738	0.505154
AT5G49880.1	1.8	0.249342	0.37738	0.721396
AT1G68400.1	1.963	0.263163	0.36954	0.694503
AT5G16400.1	1.58	0.344654	0.366632	0.575556
AT1G22885.1	1.501	0.240808	0.362594	0.72081
AT5G64090.1	1.911	0.260123	0.378247	0.707722
AT1G28280.1	2.119	0.246133	0.36589	0.715503
AT1G28280.2	2.012	0.280478	0.36731	0.664298
AT5G38510.1	1.674	0.308333	0.356732	0.610755
AT1G15940.1	1.884	0.315832	0.362607	0.607312
AT5G38510.2	1.663	0.31657	0.358437	0.601692
AT1G68010.1	1.626	0.361005	0.34702	0.52974
AT1G52670.1	1.842	0.305017	0.365114	0.625842
AT1G26520.1	2.255	0.20988	0.387626	0.789947
AT1G68010.2	1.618	0.362042	0.344508	0.525008
AT2G19480.1	1.669	0.391525	0.360389	0.510647
AT2G19480.3	1.61	0.357576	0.360143	0.55118
AT2G19480.2	1.567	0.373519	0.353711	0.522888
AT4G13500.1	2.018	0.303895	0.373508	0.632482
AT2G42490.1	1.775	0.271598	0.371885	0.683589
AT2G45380.2	1.843	0.235198	0.373558	0.741874
AT2G45380.1	1.653	0.254963	0.371624	0.711672
AT4G19070.1	2.133	0.256276	0.37529	0.704954
AT5G27720.1	1.766	0.335699	0.358523	0.569686
AT4G03390.1	1.824	0.252076	0.372759	0.713023
AT5G38530.1	1.726	0.254143	0.371594	0.709059
AT1G63660.2	1.963	0.293349	0.372135	0.648882
AT3G19960.2	2.026	0.25551	0.379056	0.712679
AT3G19960.1	1.983	0.265561	0.377315	0.695214
AT3G60770.1	1.608	0.334607	0.363813	0.586984
AT1G63660.1	1.931	0.309891	0.371227	0.62447
AT5G57440.1	1.469	0.258957	0.373171	0.70715
AT2G05220.1	1.723	0.332203	0.3627	0.586108
AT4G31820.1	1.906	0.270622	0.36578	0.67693
AT1G04200.1	2.42	0.197304	0.385627	0.80622
AT5G41770.1	1.513	0.315682	0.360129	0.607778
AT1G12410.1	1.526	0.351607	0.351573	0.54929
AT5G18980.1	2.184	0.228987	0.383348	0.754305
AT1G22270.1	1.563	0.27164	0.358904	0.67015
AT5G43100.1	1.67	0.271757	0.37115	0.682349
AT4G17750.1	2.307	0.199924	0.393837	0.807669
AT5G10450.3	1.842	0.26103	0.369138	0.69676
AT5G40150.1	1.96	0.185164	0.377734	0.821069
AT5G65910.1	2.094	0.278608	0.36812	0.668181
AT3G48000.1	1.599	0.342054	0.352616	0.562602
AT1G76150.1	1.693	0.243619	0.374211	0.729561
AT5G10450.1	1.907	0.295581	0.36523	0.640572
AT2G01320.1	1.77	0.291611	0.381626	0.662537
AT5G58670.1	2.092	0.260058	0.373366	0.698201
AT4G01950.1	1.666	0.279968	0.366201	0.663532
AT1G79110.2	1.797	0.299835	0.365391	0.634157
AT3G25440.2	2.391	0.212049	0.386682	0.785986
AT3G25440.1	2.391	0.209913	0.385783	0.78862
AT1G79110.1	1.823	0.313229	0.370077	0.621665
AT3G54670.1	1.825	0.290986	0.365592	0.646704
AT3G54670.2	1.802	0.305166	0.364469	0.624392
AT4G12800.1	2.005	0.391329	0.358189	0.510261
AT1G44000.1	1.655	0.274178	0.365455	0.673217
AT1G08510.1	1.892	0.301271	0.371191	0.638767
AT5G63020.1	1.764	0.271514	0.372964	0.682498
AT3G10970.3	1.568	0.299675	0.360184	0.630472
AT4G00440.1	2.242	0.245665	0.376341	0.724765
AT2G06050.3	1.709	0.365943	0.366062	0.550658
AT4G00440.3	2.234	0.248374	0.377214	0.72155
AT4G00440.2	2.227	0.249082	0.376814	0.720078
AT5G17530.1	2.125	0.262724	0.371896	0.69463
AT5G17530.2	2.142	0.260144	0.373175	0.700203
AT1G49500.1	1.873	0.17884	0.368976	0.827933
AT4G32420.2	1.503	0.316099	0.358808	0.606319
AT3G16940.1	1.781	0.257396	0.373369	0.704007
AT4G32420.1	1.513	0.320379	0.357405	0.598113
AT5G67420.1	1.896	0.219128	0.368307	0.763762
AT3G23730.1	1.66	0.289447	0.368109	0.653115
AT2G32690.2	1.67	0.395819	0.34896	0.491071
AT4G34480.1	1.643	0.268513	0.369082	0.685323
AT4G32030.1	1.803	0.258599	0.375161	0.706595
AT4G01070.2	2.168	0.234593	0.385829	0.751037
AT4G01070.1	1.93	0.265832	0.375527	0.695139
AT4G32030.2	1.865	0.22166	0.373158	0.762182
AT1G53190.2	1.725	0.234819	0.378679	0.745934
AT4G14320.1	1.473	0.3227	0.371764	0.612686
AT1G53190.1	1.741	0.230617	0.378376	0.752191
AT4G16447.1	1.626	0.268343	0.381562	0.696657
AT4G35860.1	1.491	0.257295	0.366388	0.701745
AT2G19690.1	2.009	0.227755	0.382611	0.757609
AT1G66620.1	1.711	0.202384	0.377212	0.792921
AT4G36780.1	1.522	0.302965	0.36721	0.636712
AT1G73680.1	1.93	0.25033	0.376094	0.718592
AT4G14320.2	1.741	0.2447	0.382213	0.738055
AT4G28200.1	1.861	0.240948	0.373872	0.729471
AT1G60730.1	1.528	0.286245	0.372344	0.661707
AT1G60730.2	1.577	0.267315	0.374408	0.692556
AT1G60730.3	1.655	0.273324	0.378844	0.686319
AT1G68500.1	1.872	0.203479	0.367078	0.785155
AT2G45200.1	1.64	0.326765	0.362575	0.593304
AT1G76050.2	1.874	0.253473	0.371134	0.709688
AT1G11820.1	1.667	0.266138	0.370238	0.692038
AT1G11820.2	1.597	0.285283	0.371422	0.663808
AT3G62420.1	2.013	0.253797	0.373221	0.712717
AT1G09486.1	3.136	0.141516	0.423274	0.905564
AT2G26080.1	1.646	0.317568	0.356584	0.601433
AT2G46900.1	2.007	0.263359	0.375833	0.6973
AT1G11840.2	1.699	0.308918	0.359531	0.615189
AT1G11840.3	1.617	0.357695	0.345141	0.530549
AT1G31550.1	2.042	0.212787	0.382372	0.780398
AT1G11840.1	1.644	0.347971	0.349338	0.548691
AT1G11840.6	1.694	0.315885	0.358679	0.604154
AT4G34760.1	1.702	0.238197	0.382651	0.743459
AT1G11840.4	1.644	0.34745	0.348824	0.548269
AT1G11840.5	1.695	0.2973	0.360628	0.632707
AT5G40690.1	2.051	0.211203	0.373216	0.778825
AT4G30390.1	1.998	0.244674	0.375962	0.72693
AT5G58090.1	1.658	0.284642	0.367647	0.659328
AT2G48070.2	1.519	0.251467	0.359091	0.699871
AT2G48070.3	1.492	0.284756	0.360013	0.648138
AT1G27430.1	2.024	0.270084	0.372592	0.684061
AT2G45300.1	1.963	0.263063	0.372898	0.696768
AT3G55510.1	2.582	0.235652	0.396955	0.756025
AT5G03720.1	1.673	0.259197	0.363872	0.693062
AT1G27770.1	1.978	0.250942	0.377133	0.718743
AT2G04630.1	1.607	0.319684	0.365883	0.605378
AT1G54370.1	2.053	0.245413	0.382603	0.729884
AT1G27770.2	2.028	0.240358	0.376595	0.734802
AT4G04610.1	1.609	0.261982	0.37538	0.703894
AT2G35880.1	1.64	0.341911	0.350924	0.558213
AT1G31440.1	1.903	0.247727	0.376753	0.725012
AT5G61230.1	1.734	0.280015	0.377993	0.675529
AT4G14300.1	1.584	0.3392	0.364407	0.581056
AT4G27130.1	1.724	0.336107	0.359441	0.574502
AT3G07680.1	1.896	0.316226	0.378001	0.623335
AT2G44290.1	1.734	0.228356	0.367631	0.743567
AT3G24010.1	1.824	0.317442	0.367925	0.61298
AT5G62910.1	1.823	0.264567	0.37243	0.697647
AT1G14820.3	1.805	0.249171	0.376206	0.720573
AT5G57270.3	1.848	0.231783	0.365782	0.73645
AT1G14820.1	1.865	0.217468	0.375344	0.769189
AT1G51440.1	1.942	0.193443	0.400456	0.822478
AT3G06500.1	1.78	0.292656	0.369723	0.650563
AT5G55600.1	1.865	0.266525	0.375476	0.693171
AT4G02590.3	1.598	0.264903	0.36167	0.681163
AT5G11690.1	1.645	0.245232	0.374228	0.726837
AT5G59730.1	2.088	0.2236	0.37618	0.759373
AT1G71190.1	1.694	0.242576	0.368809	0.722409
AT1G65370.1	1.854	0.2181	0.382654	0.774122
AT5G55600.3	1.761	0.279577	0.373216	0.672513
AT1G10600.3	1.686	0.219602	0.370491	0.762583
AT1G10600.2	1.907	0.215516	0.373256	0.7697
AT1G10600.1	1.945	0.226357	0.377856	0.756062
AT2G18110.1	1.515	0.332058	0.355114	0.578354
AT4G34740.1	2.361	0.227178	0.373589	0.749118
AT1G11330.1	1.755	0.245114	0.36703	0.716592
AT1G11330.2	1.766	0.247903	0.369034	0.714543
AT5G63040.2	1.958	0.225415	0.369966	0.75053
AT5G63040.1	1.872	0.250688	0.369758	0.710023
AT4G37120.1	1.796	0.347615	0.348929	0.547358
AT2G25480.1	1.897	0.29229	0.369121	0.649753
AT3G55360.1	1.457	0.274989	0.37032	0.677835
AT1G45000.2	1.725	0.288887	0.372745	0.659464
AT1G45000.1	1.66	0.308097	0.366855	0.625398
AT5G64270.1	1.801	0.276919	0.368015	0.671176
AT1G04080.1	1.682	0.309306	0.358991	0.611861
AT1G04080.2	1.721	0.299017	0.358906	0.625707
AT1G04080.3	1.72	0.291874	0.362276	0.641379
AT1G63670.1	1.795	0.249253	0.370188	0.714161
AT1G63670.2	1.844	0.240091	0.372119	0.730474
AT1G63670.3	1.836	0.244035	0.372628	0.724717
AT3G28760.1	1.917	0.227949	0.367812	0.746333
AT1G27290.2	1.734	0.231945	0.370772	0.742131
ATCG00830.1	1.454	0.319459	0.351909	0.592043
AT3G28760.2	1.943	0.223083	0.368663	0.754875
AT4G33760.1	2.2	0.297362	0.382324	0.651234
AT1G13980.1	2.286	0.229312	0.386573	0.757811
ATCG00660.1	1.299	0.205223	0.360414	0.781021
AT2G30860.2	1.612	0.363232	0.358863	0.546155
AT5G64250.2	1.564	0.270028	0.368364	0.683788
AT5G64250.1	1.639	0.256407	0.372859	0.709654
AT3G05870.1	1.662	0.247051	0.37643	0.724365
AT2G21230.1	2.064	0.25706	0.368686	0.699103
AT3G05870.2	1.616	0.23759	0.367841	0.731057
AT1G13980.2	2.276	0.228513	0.386036	0.758738
AT4G34555.1	2.205	0.261599	0.378239	0.703092
AT2G30860.1	1.565	0.390618	0.348841	0.500543
AT3G16230.2	1.613	0.268074	0.367681	0.685147
AT1G70780.1	1.983	0.235412	0.373083	0.739414
AT1G66760.2	2.887	0.197944	0.410373	0.82076
AT3G60910.1	1.688	0.232252	0.376187	0.747654
AT2G16380.1	1.779	0.279331	0.365837	0.667132
AT1G33590.1	1.733	0.32549	0.361864	0.595301
AT4G35940.2	1.788	0.275671	0.372693	0.675689
AT5G58375.1	1.433	0.239175	0.370905	0.732752
AT2G20840.1	1.662	0.261281	0.378747	0.706346
AT1G62750.1	1.837	0.387535	0.35265	0.506099
AT5G57800.1	2.166	0.251968	0.386934	0.724662
AT1G27300.1	1.824	0.277862	0.368423	0.66645
AT2G18245.1	1.819	0.24862	0.383185	0.725322
AT3G26950.1	1.806	0.267517	0.373097	0.688078
AT2G28305.1	1.691	0.239607	0.357437	0.71806
AT1G77300.1	1.835	0.254302	0.378577	0.714974
AT1G77300.2	1.815	0.252238	0.377118	0.71696
AT1G51600.2	1.933	0.210527	0.369283	0.776534
AT2G44710.1	1.799	0.279977	0.365909	0.662333
AT1G47210.1	2.105	0.272152	0.376626	0.683706
AT1G47210.2	2.092	0.26776	0.375729	0.690163
AT1G15120.2	1.449	0.195472	0.350929	0.787049
AT5G07890.2	1.745	0.248231	0.370064	0.716349
AT1G79880.1	1.911	0.258098	0.370226	0.698908
AT4G35240.1	2.108	0.249316	0.382423	0.726554
AT1G79880.3	2.028	0.241926	0.374611	0.72868
AT1G27840.3	1.894	0.235519	0.380111	0.745597
AT1G27840.2	1.914	0.234922	0.384128	0.74888
AT1G27840.1	1.861	0.240554	0.380814	0.737829
AT3G04610.1	1.835	0.285893	0.372901	0.664063
AT4G08810.1	1.511	0.349058	0.352283	0.55191
AT5G09460.1	1.702	0.278959	0.369839	0.67154
AT3G21220.1	2.025	0.224082	0.388078	0.768457
AT5G49980.1	1.923	0.264018	0.385012	0.70515
AT4G25180.1	2.009	0.218869	0.391849	0.776087
AT4G35250.1	1.548	0.301502	0.365126	0.633551
AT5G10960.1	1.859	0.293253	0.357506	0.630676
AT4G14342.1	1.68	0.305653	0.383578	0.65048
AT1G72430.1	1.532	0.320539	0.367789	0.608708
AT4G34660.2	1.717	0.260601	0.37374	0.701209
AT1G01620.2	1.539	0.31069	0.359924	0.615452
AT1G01620.1	1.791	0.336363	0.365745	0.586103
AT1G51680.1	1.638	0.293281	0.365617	0.645301
AT3G58510.2	1.722	0.273687	0.367936	0.676258
AT2G46430.1	2.242	0.244425	0.38109	0.731784
AT2G46430.2	2.21	0.251686	0.379233	0.718611
AT5G10940.1	1.627	0.238015	0.365686	0.728324
AT1G04770.1	1.766	0.238447	0.374062	0.738926
AT2G46870.1	1.773	0.236034	0.378311	0.743384
AT1G59218.2	1.845	0.328525	0.358027	0.584631
AT1G59218.1	1.853	0.329004	0.357924	0.583691
AT1G51680.3	1.661	0.282823	0.365932	0.661065
AT3G07110.1	2.204	0.337668	0.370907	0.582499
AT2G05220.2	1.696	0.317682	0.359164	0.601699
AT3G07110.2	1.924	0.330407	0.367727	0.590181
AT2G22010.1	2.4	0.232184	0.393251	0.75658
AT4G19420.1	1.909	0.217265	0.374646	0.769036
AT4G33700.1	1.7	0.259899	0.374416	0.704142
AT4G19420.2	1.53	0.232613	0.371672	0.743639
AT3G48650.1	1.819	0.212404	0.364642	0.770594
AT3G16230.3	1.623	0.280629	0.369922	0.669463
AT2G30800.1	2.198	0.204776	0.378642	0.789073
AT4G26550.1	1.756	0.26631	0.369849	0.688764
AT4G01700.1	1.521	0.272081	0.372815	0.683669
AT2G38880.4	1.583	0.271492	0.365079	0.677159
AT5G41760.2	2.231	0.202882	0.387272	0.7985
AT3G16230.1	1.58	0.28646	0.367644	0.657908
AT4G04350.1	1.751	0.297208	0.370335	0.645843
AT3G29230.1	1.827	0.26319	0.371183	0.695004
AT2G31840.1	1.677	0.405228	0.352364	0.483663
AT2G38880.5	1.685	0.311456	0.363728	0.614265
AT1G55210.1	1.509	0.288147	0.359905	0.647254
AT2G38880.6	1.727	0.245002	0.371499	0.722799
AT4G17460.1	1.387	0.266295	0.360016	0.682754
AT1G09430.1	2.037	0.292045	0.377221	0.66033
AT5G43830.1	1.814	0.344601	0.373931	0.585537
AT1G56610.3	2.772	0.18575	0.399964	0.831172
AT5G46250.1	2.006	0.293426	0.362831	0.63848
AT4G01720.1	1.765	0.22779	0.370529	0.749205
AT4G05400.2	1.747	0.280612	0.366807	0.666426
AT4G27450.1	2.246	0.246781	0.395409	0.73907
AT5G15390.1	1.604	0.248072	0.367956	0.713508
AT5G10840.1	1.776	0.279231	0.362298	0.661477
AT4G11175.1	1.52	0.343196	0.358763	0.568558
AT4G03150.1	1.421	0.273756	0.368491	0.678454
AT3G56760.1	2.471	0.240744	0.390352	0.74533
AT3G52960.1	1.47	0.364184	0.35198	0.532621
AT1G79720.1	1.723	0.232821	0.36894	0.739762
AT3G15980.4	1.693	0.291426	0.371361	0.653159
AT5G53860.1	1.507	0.300376	0.361648	0.62841
AT3G15980.1	2.038	0.288384	0.37242	0.658056
AT5G04130.1	2.385	0.268017	0.378352	0.695864
AT3G15980.3	1.686	0.298599	0.371358	0.643599
AT5G15022.1	3.192	0.172492	0.453671	0.876185
AT5G52310.1	1.706	0.38011	0.352777	0.514648
AT5G13520.1	2.069	0.248869	0.385432	0.727795
AT5G37130.1	1.989	0.232932	0.377513	0.746461
AT3G06860.1	1.875	0.286535	0.370084	0.659431
AT1G78890.1	1.684	0.251627	0.378932	0.721808
AT1G75690.1	1.562	0.331602	0.355055	0.576036
AT4G02920.1	1.542	0.34008	0.357025	0.571702
AT4G02920.2	1.558	0.321099	0.359166	0.59992
AT2G21790.1	1.885	0.267316	0.371522	0.687252
AT4G08320.1	1.705	0.264476	0.367897	0.687877
AT4G08320.2	1.729	0.268834	0.370952	0.685079
AT1G57765.1	1.654	0.237628	0.365805	0.72622
AT4G13250.1	1.75	0.323816	0.360773	0.593578
AT4G13250.2	1.785	0.306417	0.362677	0.619776
AT2G20450.1	1.353	0.341179	0.351176	0.565401
AT3G53520.1	1.715	0.282414	0.372488	0.670374
AT3G53520.3	1.537	0.282348	0.371208	0.669407
AT3G53520.2	1.591	0.266227	0.372305	0.694597
AT5G56900.2	1.809	0.259931	0.376777	0.702411
AT1G78240.1	1.983	0.255947	0.377067	0.709826
AT5G34850.1	1.94	0.313464	0.368852	0.617924
AT4G17140.2	2.652	0.240337	0.373072	0.730014
AT2G01680.1	1.725	0.259762	0.372355	0.70227
AT5G60170.2	1.957	0.246185	0.384961	0.732173
AT2G45670.2	1.963	0.248766	0.3709	0.718661
AT2G45670.1	1.946	0.251441	0.370877	0.714437
AT1G59620.1	1.933	0.223905	0.380246	0.763099
AT5G57350.1	1.756	0.30655	0.358123	0.614214
AT1G20430.1	1.572	0.256822	0.371847	0.7072
AT5G56900.1	1.821	0.250027	0.375563	0.716765
AT2G26060.1	1.516	0.307656	0.368736	0.629405
AT3G45240.1	1.828	0.219615	0.368531	0.759353
AT2G26060.2	1.709	0.305979	0.370388	0.63298
AT4G02330.1	1.976	0.226141	0.375426	0.755331
AT5G44200.1	1.707	0.304437	0.361706	0.623954
AT2G30410.2	1.786	0.280279	0.361226	0.658322
AT2G30410.1	1.8	0.273418	0.360507	0.667583
AT2G25110.1	1.545	0.29544	0.35813	0.632644
AT5G66760.1	1.613	0.299399	0.358831	0.628122
AT3G18860.1	1.845	0.267424	0.371439	0.690122
AT1G32870.1	2.168	0.250306	0.38466	0.724146
AT3G18860.2	1.845	0.268354	0.37201	0.689322
AT3G25070.1	1.503	0.289996	0.363971	0.648777
AT1G54630.2	1.804	0.249195	0.372948	0.71317
AT3G04580.1	2.056	0.214913	0.376487	0.772045
AT1G54630.1	1.692	0.310814	0.362906	0.607364
AT4G24060.1	1.609	0.272519	0.370335	0.681006
AT3G48880.2	1.547	0.268167	0.360588	0.675143
AT5G40520.2	1.835	0.231284	0.371024	0.743615
AT5G40520.1	1.86	0.223079	0.372553	0.75859
AT2G37540.1	1.79	0.307686	0.374619	0.63234
AT2G32060.2	1.773	0.296947	0.37881	0.651618
AT3G01810.3	2.094	0.227554	0.375476	0.75466
AT1G52420.1	1.731	0.292693	0.368176	0.647905
AT4G24500.3	1.563	0.223922	0.372412	0.756854
AT1G76960.1	1.774	0.268231	0.373094	0.682861
AT2G39700.1	1.584	0.263002	0.362857	0.686086
AT1G55900.1	2.07	0.250284	0.379686	0.721272
AT1G20460.1	1.771	0.222568	0.36713	0.74628
AT4G28760.2	1.883	0.243386	0.373693	0.727212
AT4G28760.1	1.881	0.24555	0.374748	0.725052
AT3G25890.1	1.694	0.234834	0.373233	0.73786
AT2G15820.1	2.029	0.270936	0.379109	0.690057
AT5G26030.1	1.802	0.261121	0.364692	0.692962
AT2G14900.1	1.589	0.190339	0.366956	0.806263
AT5G26030.2	1.784	0.261492	0.364148	0.692178
AT1G29350.1	1.807	0.309134	0.365662	0.62152
AT3G12760.1	1.941	0.289625	0.373713	0.657633
AT1G16560.4	2.372	0.242668	0.383766	0.736168
AT4G24520.1	1.842	0.313493	0.360715	0.608241
AT4G24520.2	1.945	0.2768	0.367348	0.669633
AT1G16560.1	2.326	0.257761	0.382569	0.711119
AT1G16560.2	2.342	0.245471	0.379925	0.727821
AT1G16560.3	2.428	0.23018	0.382082	0.753789
AT5G17900.1	1.692	0.378263	0.358526	0.524501
AT5G14500.1	1.976	0.247306	0.38335	0.72878
AT5G23090.3	1.61	0.20813	0.362492	0.772691
AT4G24990.1	1.586	0.266892	0.359758	0.675079
AT2G01290.1	1.811	0.258225	0.377941	0.709175
AT1G16500.1	1.568	0.264218	0.370532	0.692168
AT1G47330.1	1.828	0.266432	0.37987	0.697799
AT3G26340.1	1.51	0.278721	0.370033	0.672344
AT4G25100.4	1.762	0.237511	0.365527	0.729368
AT5G43130.1	1.887	0.29093	0.374489	0.656312
AT2G40700.1	2.605	0.253638	0.393931	0.726125
AT3G13180.1	1.676	0.287809	0.363742	0.651346
AT5G43130.2	1.898	0.279685	0.37372	0.671938
AT1G73470.3	1.603	0.296449	0.363235	0.638746
AT1G73470.2	1.607	0.276623	0.363678	0.666958
AT1G73470.1	1.55	0.310494	0.358808	0.611758
AT2G24762.1	1.534	0.276992	0.377025	0.683645
AT3G20920.2	1.973	0.266773	0.3842	0.69991
AT5G06610.1	1.299	0.234157	0.360827	0.730871
AT1G69870.1	1.695	0.260283	0.373074	0.703537
AT2G24650.1	2.081	0.252133	0.376709	0.718026
AT2G40540.2	2.523	0.243808	0.389619	0.738468
AT3G59410.2	2.954	0.208234	0.383883	0.788709
AT3G59410.1	2.945	0.210247	0.38443	0.785747
AT2G40540.1	2.536	0.245329	0.389757	0.736566
AT5G60548.1	1.846	0.26722	0.374444	0.691266
AT1G74370.1	1.876	0.266797	0.374999	0.691125
AT1G07070.1	1.486	0.254593	0.368336	0.707617
AT1G50170.1	1.488	0.301251	0.373008	0.642655
AT4G16870.1	1.967	0.281376	0.369027	0.664817
AT2G01850.1	1.59	0.324148	0.365509	0.602367
AT1G07010.2	1.737	0.225322	0.366128	0.749923
AT1G07010.3	1.719	0.215162	0.363826	0.764967
AT1G07010.1	1.691	0.238521	0.367099	0.730202
AT4G16500.1	1.585	0.331663	0.361949	0.584009
AT4G29190.1	1.842	0.248045	0.370249	0.716119
AT5G05110.1	1.562	0.302438	0.376386	0.645127
AT2G43200.1	1.604	0.231706	0.375081	0.744451
AT5G20680.1	2.312	0.232075	0.371963	0.740512
AT1G58250.1	2.477	0.209355	0.388821	0.78836
AT1G36730.1	1.569	0.289575	0.355841	0.639523
AT3G24860.1	1.706	0.283622	0.364623	0.656665
AT1G06430.1	1.716	0.292209	0.369128	0.65076
AT5G67220.1	2.05	0.309654	0.382604	0.636657
AT1G15280.1	1.675	0.31777	0.369152	0.614156
AT5G24620.2	1.716	0.270215	0.363694	0.677001
AT3G50210.1	1.621	0.263155	0.361059	0.68495
AT1G15280.2	1.67	0.316867	0.369255	0.615715
AT1G33360.1	2.072	0.212237	0.385822	0.785208
AT3G59660.1	1.56	0.24888	0.368008	0.714849
AT5G22400.1	2.536	0.220266	0.387456	0.773621
AT3G45860.1	2.189	0.217919	0.37244	0.765271
AT1G51745.2	1.856	0.224536	0.362388	0.743236
AT1G28960.3	1.682	0.214405	0.372068	0.77092
AT1G28960.2	1.645	0.226442	0.372587	0.751696
AT1G28960.5	1.675	0.22019	0.372223	0.761304
AT1G28960.4	1.614	0.229495	0.370112	0.744624
AT5G07890.3	1.712	0.245466	0.370157	0.721525
AT4G17880.1	1.949	0.226589	0.373136	0.752598
AT2G36680.1	1.587	0.268531	0.367417	0.686743
AT2G36680.2	1.616	0.245405	0.368095	0.723299
AT2G36680.3	1.638	0.237346	0.367097	0.73463
AT2G36680.4	1.835	0.203019	0.36966	0.787987
AT4G30360.1	2.118	0.204672	0.371298	0.784922
AT5G55540.1	2.044	0.238873	0.375341	0.735862
AT2G29570.1	1.621	0.309903	0.375507	0.633815
AT3G43720.2	1.472	0.310333	0.35916	0.613333
AT5G07890.1	1.68	0.262557	0.369312	0.693326
AT5G22030.1	2.749	0.203232	0.392493	0.798541
AT1G32540.2	1.74	0.24846	0.39188	0.737318
AT5G02120.1	1.662	0.322484	0.365117	0.603496
AT5G57785.1	1.428	0.171739	0.346346	0.821809
AT2G21380.1	1.703	0.293223	0.367387	0.647297
AT1G61780.1	1.628	0.26706	0.359029	0.676505
AT5G22010.1	1.638	0.266971	0.370119	0.68776
AT3G62580.1	1.812	0.243354	0.372179	0.72438
AT1G66240.2	1.763	0.321736	0.360682	0.594939
AT1G66240.3	1.853	0.282385	0.363137	0.649689
AT5G35910.1	1.796	0.29182	0.371349	0.653486
AT1G26850.3	1.913	0.305007	0.367622	0.628981
AT1G26850.2	1.902	0.301846	0.367413	0.633746
AT1G26850.1	1.887	0.316524	0.365251	0.610156
AT4G26630.2	1.778	0.401197	0.344266	0.478493
AT4G27610.3	1.765	0.208821	0.366975	0.776496
AT4G27610.2	1.607	0.254087	0.361714	0.698832
AT4G27610.1	1.614	0.251515	0.361293	0.70168
AT4G14270.2	1.581	0.322432	0.380344	0.624282
AT4G14270.1	1.508	0.378655	0.366071	0.536074
AT5G13980.1	1.694	0.286234	0.365109	0.654251
AT5G13980.3	1.696	0.283023	0.365957	0.660328
AT5G13980.2	1.696	0.285276	0.365203	0.655755
AT3G44200.1	1.896	0.240082	0.377049	0.736417
AT3G18190.1	1.706	0.299653	0.365243	0.635413
AT3G58610.3	1.64	0.343039	0.355664	0.562129
AT2G19870.1	1.696	0.277015	0.359413	0.663735
AT3G56020.1	2.058	0.314277	0.385721	0.630817
AT1G19680.1	2.188	0.239976	0.392527	0.746699
AT2G38110.1	2.328	0.15337	0.386756	0.874212
AT3G45310.1	2.298	0.267788	0.376345	0.689748
AT3G51010.1	1.595	0.308468	0.36445	0.617095
AT3G45310.2	2.341	0.267351	0.378616	0.692786
AT1G02910.1	1.995	0.325125	0.362529	0.595279
AT2G19810.1	2.055	0.232718	0.38199	0.74782
AT3G27300.2	2.001	0.261421	0.373561	0.698019
AT3G27300.3	2	0.262896	0.37452	0.696827
AT3G27300.1	2	0.268559	0.375463	0.689461
AT1G70100.4	1.633	0.247574	0.359854	0.70884
AT2G01150.1	2.014	0.241483	0.368776	0.723746
AT3G56030.1	2.284	0.200722	0.389281	0.802733
AT1G10865.2	1.952	0.257909	0.381018	0.709906
AT5G17050.1	2.031	0.223146	0.383175	0.76549
AT5G08720.1	1.769	0.257691	0.375321	0.706083
AT5G23610.2	1.812	0.267641	0.375448	0.693155
AT1G72416.4	1.751	0.278179	0.376029	0.679064
AT5G06690.2	1.698	0.265288	0.362296	0.684043
AT5G06690.1	1.481	0.322731	0.356306	0.594168
AT1G78150.2	1.588	0.267845	0.363353	0.680515
AT5G42050.1	2.072	0.340994	0.364945	0.576416
AT1G72416.1	1.734	0.283791	0.375769	0.670626
AT1G72416.2	1.862	0.283024	0.379599	0.676329
AT1G72416.3	1.885	0.247019	0.373521	0.724308
AT1G01630.1	1.603	0.291668	0.367974	0.652985
AT2G19385.1	1.554	0.294857	0.361042	0.636683
AT1G10865.1	1.652	0.276155	0.366059	0.671663
AT5G04320.1	1.83	0.235721	0.368055	0.733513
AT4G19660.1	1.605	0.241558	0.371581	0.730102
AT1G08780.1	1.517	0.324788	0.362958	0.598701
AT3G05120.1	2.076	0.241764	0.374261	0.731069
AT5G03040.1	1.874	0.310414	0.362348	0.613104
AT1G79380.1	1.56	0.271815	0.359465	0.668751
AT4G01660.1	2.016	0.240156	0.379823	0.736024
AT2G30070.1	2.247	0.217157	0.372933	0.763854
AT5G05470.1	2.247	0.316287	0.372657	0.618417
AT4G22540.4	1.737	0.266236	0.367251	0.688368
AT1G49870.2	1.995	0.212861	0.381328	0.781676
AT1G01350.1	1.729	0.280256	0.358815	0.655507
AT1G49870.1	1.994	0.212852	0.381459	0.781851
AT3G03330.1	1.921	0.274774	0.383708	0.689861
AT1G14170.1	1.757	0.259404	0.370443	0.69842
AT1G14170.3	1.747	0.262034	0.37091	0.694529
AT1G14170.2	1.822	0.252377	0.370197	0.708529
AT4G34430.3	1.963	0.23709	0.375779	0.737937
AT1G33265.1	1.648	0.238981	0.373965	0.735993
AT2G24090.1	1.532	0.351853	0.365795	0.567338
AT1G61620.1	1.421	0.301992	0.356971	0.623265
AT1G80920.1	1.577	0.34114	0.355714	0.566574
AT1G18210.2	1.645	0.280172	0.361044	0.653358
AT4G37540.1	1.616	0.243711	0.372793	0.728648
AT1G80750.1	1.577	0.326074	0.35341	0.580828
AT1G51090.1	1.806	0.229183	0.378433	0.755697
AT4G15530.5	1.969	0.2464	0.373398	0.718321
AT4G11380.1	2.07	0.255313	0.374551	0.7115
AT4G18020.2	1.883	0.234385	0.378098	0.743146
AT4G18020.3	1.871	0.234901	0.378252	0.74289
AT4G18020.1	1.875	0.234464	0.37821	0.743377
AT4G01915.1	1.946	0.21599	0.385083	0.776952
AT4G11380.2	1.619	0.257626	0.371763	0.706089
AT4G01915.3	1.924	0.191878	0.380061	0.811621
AT4G18020.5	1.875	0.233598	0.382302	0.748288
AT3G19720.1	1.994	0.283497	0.374151	0.666049
AT4G15530.3	2.002	0.23889	0.375171	0.732393
AT3G19720.3	1.741	0.259256	0.372942	0.703869
AT3G19720.2	1.794	0.28202	0.372502	0.66851
AT1G51745.1	1.819	0.232954	0.362184	0.729634
AT3G08010.1	1.621	0.30183	0.364079	0.631138
AT5G62760.3	2.545	0.196107	0.386887	0.809503
AT1G50500.2	2.295	0.255988	0.380641	0.713986
AT2G46800.1	1.816	0.235965	0.362343	0.730556
AT1G61570.1	1.354	0.33105	0.366082	0.595684
AT4G24810.2	1.705	0.262707	0.378701	0.702714
AT2G46800.2	1.857	0.235585	0.363562	0.731704
AT2G21370.1	1.686	0.287058	0.374203	0.662595
AT2G21370.2	1.7	0.279148	0.375393	0.67588
AT5G46580.1	1.777	0.329837	0.365077	0.591717
AT1G18470.1	1.735	0.254771	0.37666	0.71321
AT1G18470.2	1.802	0.239139	0.383021	0.743927
AT3G06550.2	2.041	0.252478	0.366675	0.704909
AT5G23590.2	1.768	0.279842	0.369887	0.667005
AT2G40600.1	1.555	0.295532	0.37635	0.657885
AT3G06550.3	2.029	0.270816	0.368936	0.679378
AT3G23670.2	2.366	0.214844	0.387058	0.781284
AT3G23670.1	2.455	0.218651	0.387949	0.775553
AT1G31170.4	1.789	0.225558	0.375548	0.758354
AT5G48440.1	1.674	0.269173	0.37519	0.691157
AT5G48440.2	1.701	0.254242	0.376528	0.715352
AT1G31170.3	1.348	0.276751	0.358278	0.663511
AT3G27360.1	1.985	0.286062	0.370864	0.656945
AT2G31490.1	1.734	0.319145	0.360665	0.593267
AT1G64710.2	1.654	0.274529	0.357541	0.662852
AT5G05690.2	1.73	0.302426	0.364442	0.627899
AT5G48340.1	2.282	0.20262	0.374526	0.791606
AT5G58130.1	1.529	0.277449	0.362871	0.666547
AT5G03455.1	1.494	0.311607	0.363266	0.615305
AT3G14750.1	1.949	0.227031	0.38573	0.762732
AT1G03250.1	1.684	0.294286	0.378112	0.657814
AT2G45950.2	1.731	0.234545	0.363437	0.732353
AT3G27200.1	1.861	0.21385	0.368413	0.769318
AT2G45950.1	1.714	0.251063	0.367096	0.710577
AT5G38470.2	1.634	0.311098	0.36812	0.622585
AT1G03250.2	1.724	0.277481	0.379042	0.682889
AT5G20510.1	2.135	0.219063	0.392438	0.778473
AT4G29590.1	1.76	0.279725	0.378671	0.67699
AT5G16590.1	1.896	0.253281	0.375083	0.713767
AT5G25752.1	1.582	0.261015	0.37693	0.707124
AT5G50570.1	1.674	0.231565	0.376013	0.749168
AT1G11360.1	1.839	0.296172	0.367189	0.63796
AT5G50570.2	1.646	0.230931	0.374481	0.74898
AT5G61660.1	1.591	0.346623	0.359723	0.565658
AT3G04620.1	1.574	0.261941	0.375219	0.70128
AT4G28060.1	1.503	0.261935	0.368152	0.694393
AT5G10940.2	1.607	0.24404	0.365262	0.71825
AT1G67080.1	1.638	0.249139	0.363216	0.70673
AT1G66160.2	1.501	0.283384	0.364427	0.65997
AT1G66160.1	1.521	0.298997	0.366852	0.639977
AT3G03920.1	1.717	0.369349	0.355775	0.532273
AT3G60030.1	1.972	0.272874	0.370037	0.678755
AT3G27310.1	1.5	0.257911	0.362017	0.693899
AT2G26540.1	1.999	0.288496	0.368785	0.656489
AT1G24575.1	1.43	0.264131	0.352949	0.67272
AT5G47860.1	1.623	0.273412	0.372428	0.68118
AT2G25190.1	1.855	0.255373	0.369171	0.706114
AT3G45230.1	1.9	0.229094	0.38019	0.755477
AT3G17510.1	1.941	0.238569	0.381259	0.743762
AT3G17510.2	1.873	0.228151	0.375814	0.754627
AT4G33510.1	1.878	0.366042	0.358731	0.53627
AT5G39080.1	1.86	0.24384	0.384605	0.737743
AT1G67090.2	1.836	0.356685	0.373801	0.568109
AT4G33510.2	1.792	0.350137	0.350022	0.544225
AT1G67430.2	1.529	0.360466	0.359352	0.547082
AT1G67430.1	1.539	0.405752	0.354762	0.491557
AT1G13250.1	1.7	0.261166	0.378373	0.702844
AT5G05330.3	1.589	0.212135	0.365268	0.772674
AT2G06850.1	1.579	0.32451	0.3554	0.587096
AT1G20260.1	1.701	0.333464	0.350418	0.567859
AT3G16000.1	1.509	0.390904	0.359906	0.515669
AT5G53880.1	1.549	0.396566	0.353912	0.500563
AT1G22610.1	1.921	0.264196	0.374456	0.697555
AT2G44120.1	1.737	0.289839	0.365707	0.648635
AT2G46370.1	1.896	0.244297	0.377475	0.731134
AT2G44120.2	1.713	0.310337	0.365693	0.618515
ATMG01200.1	2.298	0.151458	0.395504	0.88167
AT3G60245.1	1.505	0.334594	0.37013	0.596011
AT2G35900.1	1.597	0.305966	0.363297	0.625369
AT3G13445.2	1.823	0.22703	0.376874	0.755055
AT3G13445.1	2.049	0.242982	0.38182	0.735419
AT5G21970.1	1.604	0.292237	0.365086	0.646495
AT5G19590.1	1.56	0.35033	0.36662	0.569038
AT5G20140.1	1.679	0.291158	0.362713	0.645532
AT4G02400.1	1.598	0.295363	0.365896	0.64126
AT5G47720.4	1.741	0.304542	0.373073	0.636935
ATMG00660.1	1.563	0.221298	0.367807	0.756956
AT2G42880.1	1.822	0.277898	0.368359	0.670394
AT5G47720.1	1.775	0.300579	0.371046	0.639395
AT5G47720.2	1.74	0.309922	0.372487	0.628319
AT1G20920.2	1.988	0.317742	0.368981	0.611076
AT4G20260.6	1.555	0.388201	0.35471	0.510954
AT4G25692.1	1.678	0.244623	0.366667	0.721938
AT4G20260.4	1.56	0.400614	0.343471	0.480802
AT4G20260.3	1.613	0.396778	0.351182	0.495369
AT2G02180.1	1.63	0.277046	0.37167	0.678192
AT4G20260.1	1.602	0.392856	0.352405	0.501576
AT4G25390.1	1.721	0.23759	0.369704	0.731364
AT3G53120.1	1.81	0.290039	0.368088	0.649318
AT2G06925.1	1.745	0.266921	0.377107	0.697252
AT1G25280.1	2.044	0.234636	0.385167	0.751992
AT4G25390.2	1.84	0.220448	0.374816	0.762711
AT4G36540.1	1.622	0.284295	0.366507	0.658029
AT1G11180.1	1.88	0.249848	0.387664	0.729437
AT4G36540.2	1.667	0.273459	0.366816	0.672684
AT5G47310.1	1.718	0.259683	0.371997	0.702311
AT3G23940.1	1.691	0.352816	0.357018	0.552354
AT3G23940.2	1.711	0.349934	0.357995	0.556677
AT4G17010.1	1.481	0.249629	0.374851	0.722857
AT3G07750.2	1.7	0.250869	0.373517	0.7148
AT3G07750.1	1.68	0.256847	0.372357	0.70477
AT5G62790.1	1.788	0.32899	0.361032	0.588647
AT2G28470.1	2.019	0.252192	0.385054	0.725983
AT2G28470.2	2.057	0.24259	0.38578	0.740288
AT1G45180.1	2.087	0.200614	0.380017	0.79687
AT4G28540.1	2.025	0.267037	0.3832	0.701893
AT4G13730.3	1.943	0.252832	0.381325	0.717435
AT4G13730.2	1.992	0.25948	0.385742	0.711397
AT4G13730.1	1.869	0.264742	0.375163	0.693507
AT3G54010.1	1.796	0.314497	0.356045	0.599428
AT2G27600.1	1.809	0.290168	0.360935	0.641794
AT3G06590.1	1.655	0.231014	0.367156	0.740196
AT5G07120.1	1.792	0.263192	0.360437	0.68084
AT2G24200.3	1.932	0.305199	0.376491	0.638535
AT2G24200.2	1.885	0.313205	0.373947	0.624712
AT2G24200.1	1.872	0.315824	0.372358	0.61897
AT2G17970.2	2.241	0.218624	0.39143	0.776916
AT5G51620.1	1.313	0.278527	0.344732	0.636652
AT2G17970.1	2.039	0.23587	0.383385	0.74389
AT1G14030.1	1.645	0.271597	0.379556	0.69269
AT2G18890.2	1.838	0.245135	0.377839	0.731036
AT4G32360.1	1.873	0.237359	0.383457	0.745825
AT3G46870.1	1.662	0.250302	0.371469	0.716435
AT5G52100.1	1.568	0.301972	0.364484	0.633282
AT4G14510.1	1.55	0.341432	0.359893	0.573867
AT5G47210.2	1.486	0.339117	0.351686	0.565728
AT2G32220.1	1.415	0.237204	0.361402	0.728056
AT1G18170.1	1.54	0.334078	0.360835	0.583876
AT2G42520.1	1.683	0.304399	0.364344	0.628193
AT1G03130.1	1.396	0.349378	0.357706	0.562302
AT4G21980.1	1.517	0.24286	0.365326	0.722874
AT1G55110.1	1.611	0.292723	0.366092	0.648438
AT3G13750.1	1.727	0.364878	0.35424	0.532678
AT4G21980.2	1.58	0.213422	0.365295	0.770155
AT2G33310.1	1.597	0.277811	0.366136	0.669939
AT2G33310.3	1.884	0.191266	0.361971	0.802591
AT2G33310.2	1.539	0.296573	0.362492	0.638174
AT5G19750.1	1.66	0.282511	0.363936	0.658979
AT3G19450.1	1.616	0.289626	0.365015	0.652356
AT3G02490.1	1.763	0.217766	0.371664	0.767065
AT1G64050.2	2.424	0.218489	0.385975	0.775768
AT5G59610.2	2.075	0.245278	0.375747	0.72592
AT5G59610.1	1.915	0.261923	0.377211	0.702773
AT3G59840.1	1.623	0.233205	0.369239	0.740805
AT1G80560.1	1.856	0.32755	0.367249	0.598982
AT4G13850.2	1.815	0.352779	0.358436	0.553067
AT3G55010.1	2.109	0.296844	0.370016	0.636762
AT5G19770.1	1.673	0.353272	0.352423	0.54263
AT5G40770.1	1.781	0.254336	0.370753	0.707973
AT2G31960.1	2.183	0.256367	0.377268	0.710348
AT5G37190.1	1.764	0.296583	0.366866	0.642491
AT2G05170.1	1.981	0.252551	0.371555	0.707183
AT1G13920.1	1.541	0.242167	0.373821	0.731372
AT2G35500.1	1.958	0.324718	0.367108	0.600552
AT1G30090.1	1.715	0.284574	0.374274	0.665352
AT5G21020.2	2.15	0.239658	0.387328	0.73965
AT3G51880.1	1.544	0.362906	0.352889	0.532195
AT2G20990.3	1.737	0.322606	0.364866	0.604385
AT2G20990.2	1.683	0.325412	0.359791	0.594023
AT2G20990.1	1.715	0.340073	0.361287	0.576583
AT2G35795.1	1.676	0.308285	0.371789	0.627146
AT1G29040.3	1.608	0.248631	0.377258	0.723552
AT3G51880.2	1.505	0.355385	0.349213	0.535615
AT2G26680.1	1.764	0.265394	0.378302	0.69737
AT2G31170.2	2.065	0.27514	0.379064	0.682899
AT2G31170.1	2.033	0.279792	0.376932	0.674228
AT3G46600.2	2.022	0.294955	0.372094	0.645958
AT3G46600.3	1.996	0.297255	0.372225	0.643632
AT3G46600.1	2.021	0.305883	0.373014	0.631871
AT4G17070.1	1.686	0.250239	0.370621	0.715197
AT4G36520.1	1.87	0.304323	0.36485	0.625296
AT5G60890.1	1.699	0.2132	0.372502	0.774431
AT5G52510.1	2.386	0.246566	0.38629	0.731908
AT1G73350.1	1.733	0.288588	0.374674	0.662394
AT2G04880.1	1.678	0.271676	0.3686	0.679809
AT5G03120.1	1.488	0.278656	0.360747	0.660434
AT2G29180.1	1.64	0.362748	0.365684	0.551969
AT4G30900.2	1.522	0.24091	0.372473	0.732827
AT2G40020.1	1.402	0.355332	0.352181	0.545141
AT4G30900.1	1.513	0.252001	0.374568	0.717459
AT2G40020.3	1.396	0.370528	0.347864	0.520454
AT2G40020.2	1.503	0.336653	0.363674	0.583393
AT4G21750.1	1.686	0.263092	0.364694	0.688796
AT5G64630.3	2.097	0.193057	0.377776	0.809122
AT3G60050.1	1.816	0.231012	0.371701	0.744515
AT1G80000.1	1.84	0.294682	0.359398	0.632563
AT2G27310.1	1.431	0.281737	0.363052	0.662352
AT5G41910.1	1.685	0.231417	0.366419	0.741099
AT2G39420.1	1.802	0.257075	0.372866	0.707062
AT3G62560.1	1.683	0.260543	0.367827	0.694541
AT4G21750.2	1.688	0.273269	0.365029	0.673344
AT5G01350.1	1.622	0.339902	0.37362	0.590799
AT5G52960.1	1.663	0.309203	0.366099	0.62193
AT3G47930.1	1.763	0.27216	0.375083	0.685744
AT1G12760.2	2.279	0.243093	0.372405	0.725971
AT1G12760.1	2.128	0.247544	0.364457	0.711304
AT5G10430.1	1.539	0.267109	0.355012	0.669716
AT1G67250.1	1.463	0.273445	0.363437	0.674069
AT3G62400.2	1.336	0.289859	0.353381	0.636115
AT2G43290.1	1.78	0.305641	0.356365	0.615758
AT3G62400.1	1.351	0.267604	0.355968	0.67303
AT3G08740.1	1.499	0.367241	0.358084	0.53898
AT1G67840.1	1.898	0.27561	0.375688	0.680669
AT2G39400.1	1.454	0.28051	0.356871	0.652866
AT2G33600.1	1.598	0.263272	0.361802	0.683585
AT4G02720.1	1.8	0.368152	0.359975	0.537283
AT4G29060.1	1.785	0.422501	0.336177	0.448471
AT4G36130.1	1.791	0.345357	0.363102	0.565523
AT1G08190.1	2.032	0.287833	0.36385	0.647986
AT1G32410.1	1.488	0.256484	0.367789	0.703444
AT2G04400.1	1.584	0.306667	0.364639	0.625659
AT2G34640.1	1.749	0.392293	0.35626	0.507358
AT1G12250.2	1.752	0.289259	0.368767	0.655609
AT2G23350.1	1.693	0.31437	0.363769	0.613531
AT1G09690.1	1.462	0.346633	0.360189	0.566478
AT1G35680.1	1.542	0.359692	0.348131	0.531281
AT1G56720.2	2.022	0.244819	0.387061	0.739541
AT1G56290.1	1.829	0.275403	0.377492	0.682995
AT5G25770.3	1.84	0.215711	0.379107	0.7755
AT5G25770.2	1.873	0.215772	0.380986	0.776654
AT5G25770.1	1.936	0.210439	0.381742	0.784793
AT1G80940.1	1.63	0.290228	0.364539	0.64978
AT4G01150.1	1.718	0.395446	0.365233	0.515262
AT5G01800.1	1.873	0.275291	0.371851	0.679642
AT3G18290.1	1.754	0.290351	0.363571	0.647977
AT4G39140.5	1.76	0.241347	0.377368	0.733086
AT3G61460.1	1.479	0.305997	0.367625	0.633865
AT3G10390.1	2.111	0.23062	0.377786	0.748857
AT4G11120.1	1.859	0.246622	0.369177	0.717409
AT3G23030.1	1.696	0.289395	0.363304	0.648258
AT5G08320.1	1.633	0.294781	0.372594	0.651739
AT5G53420.3	1.842	0.20779	0.373626	0.783505
AT5G53420.1	2.123	0.261199	0.376511	0.701382
AT1G16870.1	1.859	0.274704	0.379556	0.683117
AT3G04580.2	2.033	0.21722	0.3753	0.76726
AT1G25540.1	2.089	0.233949	0.378172	0.740862
AT1G25540.2	2.087	0.228877	0.377723	0.749107
AT3G24760.1	1.748	0.214937	0.366109	0.764162
AT3G43270.1	1.763	0.240543	0.370467	0.730733
AT1G29940.1	2.373	0.23681	0.382956	0.742665
AT1G70530.1	2.008	0.206217	0.374567	0.785546
AT1G27210.1	2.378	0.262232	0.368288	0.691828
AT4G18760.1	1.885	0.259169	0.36449	0.696087
AT3G24740.2	1.91	0.249322	0.379159	0.722504
AT5G05750.1	1.796	0.243412	0.372605	0.724705
AT3G58610.1	1.621	0.353072	0.354283	0.547489
AT1G61180.1	1.862	0.245353	0.372482	0.72249
AT4G07390.1	1.486	0.229217	0.365987	0.745603
AT1G27600.1	1.794	0.309518	0.364487	0.618092
AT1G14200.1	1.796	0.282196	0.393757	0.691835
AT1G27600.2	1.806	0.319533	0.363834	0.603754
AT5G28850.1	1.866	0.246496	0.363516	0.713426
AT1G52500.2	2.068	0.264174	0.382326	0.701113
AT5G28850.2	1.848	0.261468	0.36647	0.693512
AT5G64130.2	1.929	0.285771	0.372651	0.663767
AT5G64130.3	1.877	0.311404	0.370658	0.624243
AT5G64130.1	1.838	0.352428	0.367141	0.564014
AT4G19640.1	1.364	0.313824	0.361693	0.613796
AT1G56720.1	1.944	0.270177	0.385281	0.699469
AT1G51650.1	1.493	0.309892	0.363621	0.619025
AT3G07910.1	1.817	0.330179	0.384695	0.6142
AT5G16780.1	1.558	0.330732	0.356037	0.581906
AT5G49730.1	1.97	0.248105	0.377445	0.72414
AT3G19515.2	1.699	0.269756	0.365526	0.679475
AT4G17490.1	1.622	0.280358	0.360426	0.659379
AT1G14210.1	1.737	0.235013	0.37861	0.745255
AT1G77260.1	1.746	0.25712	0.370759	0.705098
AT1G64040.1	1.638	0.273267	0.369	0.679034
AT4G31080.1	1.863	0.294691	0.365393	0.643291
AT4G31080.2	1.91	0.280284	0.36944	0.669124
AT5G60600.1	1.751	0.373899	0.352802	0.522831
AT5G60600.2	1.753	0.371665	0.353399	0.526099
AT5G60600.3	1.782	0.364253	0.356247	0.538517
AT4G17240.2	2.027	0.294094	0.383664	0.662721
AT4G17240.1	2.003	0.31803	0.379573	0.62479
AT3G05570.1	1.377	0.254362	0.364275	0.705396
AT5G13800.1	1.661	0.284684	0.366783	0.657098
AT5G13800.2	1.633	0.292725	0.364933	0.643199
AT5G49710.3	1.624	0.235226	0.363468	0.732071
AT5G49710.2	1.944	0.18377	0.3704	0.819461
AT5G49710.1	1.543	0.233949	0.36158	0.732457
AT2G13100.1	2.024	0.223499	0.373629	0.758105
AT2G45260.1	1.832	0.271359	0.380646	0.692261
AT4G02080.1	1.435	0.312623	0.364573	0.617791
AT2G32970.2	2.446	0.218264	0.380918	0.770432
AT5G51230.1	2.048	0.212618	0.373546	0.774844
AT5G51230.3	2.02	0.196085	0.375697	0.802144
AT5G51230.2	2.084	0.20484	0.37322	0.786592
AT3G62370.1	1.581	0.277697	0.365072	0.667618
AT2G19710.1	1.782	0.232756	0.368001	0.738759
AT2G34620.1	1.687	0.256007	0.372085	0.706941
AT5G66400.2	1.432	0.278764	0.359487	0.660045
AT1G76110.1	1.699	0.243156	0.37256	0.727194
AT1G27980.1	2.004	0.243154	0.384799	0.737379
AT5G16310.1	1.945	0.221939	0.38434	0.767992
AT4G23810.1	1.88	0.274679	0.372275	0.677844
AT1G10720.1	2.171	0.278216	0.371613	0.66969
AT3G01850.2	1.553	0.244956	0.367258	0.71807
AT3G01850.1	1.574	0.252835	0.372915	0.711992
AT2G10940.2	2.434	0.326019	0.371949	0.60546
AT2G10940.1	2.253	0.383384	0.352222	0.508357
AT2G19270.1	2.205	0.280262	0.37588	0.674596
AT2G22125.1	2.513	0.270374	0.37867	0.689862
AT1G15370.1	1.31	0.32057	0.365405	0.61019
AT4G38480.1	2.111	0.218791	0.38176	0.771692
AT5G61910.4	2.306	0.225521	0.385666	0.762961
AT2G25510.1	1.656	0.413623	0.353083	0.479159
AT5G04260.1	1.626	0.28365	0.3762	0.670457
AT2G38670.1	2.098	0.303992	0.366761	0.629469
AT1G15310.1	2.484	0.188813	0.386055	0.818319
AT2G28000.1	1.66	0.374013	0.351144	0.518668
AT2G26600.1	1.814	0.205093	0.367709	0.782379
AT2G26600.2	1.727	0.209025	0.363142	0.772637
AT1G05320.2	1.688	0.27097	0.366938	0.680808
AT1G05320.3	1.701	0.268407	0.368018	0.685843
AT1G05320.1	1.67	0.273743	0.366607	0.67643
AT2G45470.1	1.534	0.325334	0.347218	0.575772
AT2G16586.1	2.896	0.163756	0.419314	0.874249
AT5G04130.2	2.569	0.250213	0.382415	0.724715
AT3G50900.1	1.588	0.235236	0.362847	0.733513
AT1G32810.2	2.15	0.268129	0.373655	0.686862
AT3G51820.1	1.53	0.341434	0.351922	0.560839
AT1G17380.1	2.003	0.228877	0.378579	0.755824
AT3G50860.1	1.95	0.224422	0.378743	0.761106
AT1G15885.1	1.698	0.2269	0.385082	0.762477
AT1G79280.2	1.922	0.296819	0.366478	0.639197
AT4G12110.1	1.758	0.227566	0.368982	0.745151
AT2G45450.1	1.702	0.232238	0.368389	0.741909
AT1G79280.1	1.912	0.302225	0.365552	0.630121
AT5G48360.1	1.824	0.257821	0.376019	0.707548
AT2G05812.1	1.826	0.276277	0.367802	0.668707
AT3G51800.2	1.664	0.321854	0.361196	0.600032
AT1G64230.2	1.52	0.291078	0.365854	0.650081
AT1G64230.5	1.74	0.236419	0.375049	0.741634
AT1G64230.4	1.934	0.251895	0.372544	0.713769
AT5G66420.1	1.713	0.240012	0.370937	0.731977
AT3G02830.1	1.865	0.261266	0.382107	0.709767
AT5G40380.1	1.923	0.228819	0.377763	0.753536
AT4G39040.1	1.669	0.371143	0.369608	0.546703
AT4G39040.2	1.675	0.338836	0.367005	0.583773
AT5G46250.2	2.094	0.281904	0.366757	0.660746
AT1G53760.1	1.558	0.244255	0.366472	0.719296
AT5G48240.2	2.164	0.270763	0.374104	0.686401
AT3G23280.2	1.919	0.29191	0.371273	0.653646
AT3G23280.1	1.933	0.296322	0.37201	0.647592
AT3G54360.1	1.423	0.319469	0.353897	0.594828
AT2G15620.1	1.671	0.366827	0.357556	0.537175
AT4G35140.1	2.207	0.207579	0.380246	0.788866
AT3G15110.1	1.824	0.281623	0.362247	0.64979
AT2G28310.1	1.757	0.282853	0.361415	0.65383
AT4G23440.1	1.985	0.226781	0.382101	0.758283
AT5G45930.1	1.54	0.334518	0.352433	0.572075
AT5G47010.1	1.91	0.290022	0.378951	0.662979
AT2G47330.1	2.025	0.262992	0.373623	0.697826
AT4G36810.1	1.963	0.316832	0.367797	0.611571
AT5G40280.1	1.84	0.226272	0.376179	0.754485
AT4G16420.1	1.845	0.28934	0.372242	0.653109
AT4G35300.4	1.727	0.254108	0.37065	0.707533
AT4G16420.3	1.828	0.288471	0.372465	0.6543
AT4G35300.2	1.718	0.243223	0.369822	0.724387
AT4G35300.3	1.681	0.246647	0.368703	0.718437
AT5G62790.2	1.803	0.30578	0.364878	0.625685
AT4G35300.1	1.709	0.253772	0.370348	0.708547
AT5G45950.1	2.014	0.239773	0.378609	0.73614
AT3G19120.1	2.046	0.259146	0.371488	0.698151
AT5G53300.3	1.469	0.277883	0.3562	0.654265
AT1G58080.1	1.606	0.328807	0.358453	0.587542
AT1G80940.2	1.381	0.311686	0.352163	0.604742
AT2G47700.1	1.735	0.288736	0.360564	0.640237
AT1G34370.3	2.037	0.26269	0.364942	0.690679
AT5G53300.4	1.465	0.301891	0.354104	0.616855
AT4G35320.1	1.511	0.262604	0.363919	0.690839
AT1G44900.1	2.353	0.246297	0.383572	0.729948
AT4G17950.1	1.996	0.25269	0.377892	0.714568
AT1G44900.2	2.363	0.240186	0.382946	0.738823
AT4G25030.1	1.474	0.295822	0.365183	0.641406
AT3G62330.1	1.684	0.2733	0.367471	0.675485
AT2G41210.1	1.706	0.227388	0.369368	0.745315
AT5G40480.1	2.192	0.240072	0.384645	0.741263
AT1G79560.1	1.837	0.325981	0.364417	0.596665
AT5G18660.1	1.521	0.381634	0.351225	0.513364
AT5G16390.2	1.641	0.264802	0.369688	0.695008
AT5G16390.1	1.553	0.318025	0.364461	0.611195
AT2G27860.1	1.719	0.339632	0.358962	0.572553
AT5G52550.1	1.924	0.283379	0.362971	0.654052
AT1G07320.2	1.831	0.398525	0.348206	0.485884
AT1G77930.1	1.661	0.269121	0.363246	0.674141
AT5G40720.1	2.139	0.170524	0.376771	0.843928
AT4G22780.1	2.019	0.266505	0.384215	0.700847
AT1G47970.1	1.535	0.424685	0.350363	0.463959
AT5G01400.1	2.808	0.193081	0.375219	0.805199
AT3G61140.1	1.833	0.262665	0.37568	0.700042
AT5G11340.1	1.922	0.233915	0.372237	0.739267
AT5G48480.1	1.476	0.271445	0.371259	0.686192
AT3G50690.1	1.786	0.3756	0.350042	0.514174
AT2G27840.1	1.566	0.268003	0.371086	0.689779
AT2G27840.2	1.574	0.270035	0.374292	0.689802
AT1G09620.1	1.912	0.309754	0.372266	0.629949
AT2G36835.1	1.283	0.327433	0.354783	0.586317
AT3G15430.1	1.867	0.231253	0.378154	0.750411
AT3G55380.2	1.725	0.215581	0.376859	0.774749
AT3G55380.1	1.795	0.263579	0.374883	0.697105
AT3G15430.2	1.845	0.230589	0.376069	0.750063
AT3G47590.1	1.899	0.238684	0.381861	0.744784
AT5G41270.1	1.762	0.228249	0.380165	0.758161
AT4G08580.1	1.619	0.358057	0.362465	0.552776
AT1G73655.1	1.735	0.358892	0.357245	0.542256
AT2G28950.1	1.754	0.261295	0.365108	0.690962
AT5G61060.2	1.629	0.249404	0.376001	0.721008
AT5G61060.1	1.623	0.247774	0.37479	0.722684
AT1G70900.1	1.628	0.253481	0.367637	0.70814
AT4G38930.2	2.115	0.278775	0.366706	0.663647
AT3G05060.1	1.895	0.28768	0.363916	0.64877
AT4G38930.1	2.143	0.278391	0.368715	0.666129
AT1G08600.2	1.972	0.264078	0.370408	0.690521
AT5G16840.2	2.031	0.26966	0.371056	0.684332
AT5G19320.1	1.561	0.247791	0.356816	0.703477
AT1G08600.1	1.99	0.26234	0.372365	0.695156
AT1G74950.1	1.739	0.2636	0.362375	0.686113
AT4G16580.1	1.802	0.258494	0.375301	0.704563
AT1G08600.4	1.969	0.264632	0.370286	0.689419
AT2G03390.2	1.723	0.285346	0.353463	0.641535
AT5G42750.1	1.574	0.269021	0.368865	0.686906
AT2G42310.1	1.303	0.271901	0.35239	0.663579
AT5G52750.1	1.49	0.288092	0.36999	0.659359
AT1G44810.1	2.152	0.291955	0.3767	0.65775
AT1G30440.1	1.743	0.275014	0.373628	0.678703
AT3G24500.1	1.401	0.270528	0.364531	0.680536
AT4G25030.2	1.516	0.268247	0.365614	0.683026
AT3G24500.2	1.585	0.199437	0.364146	0.79227
AT5G51940.1	1.629	0.362755	0.356931	0.542192
AT5G09600.1	1.589	0.291228	0.357537	0.636542
AT5G09600.3	1.636	0.277478	0.363444	0.664155
AT5G09600.2	1.725	0.246447	0.364786	0.712643
AT5G44930.1	2.031	0.221449	0.382758	0.76805
AT5G44930.2	1.82	0.246731	0.377672	0.725805
AT1G01830.1	1.863	0.236582	0.368378	0.73353
AT2G30360.1	1.959	0.200794	0.365802	0.788277
AT1G55510.1	1.689	0.251186	0.374726	0.718532
AT4G09980.1	1.761	0.242894	0.362464	0.716365
AT3G48880.1	1.668	0.249869	0.365775	0.70774
AT2G36355.3	1.603	0.202624	0.361091	0.783048
AT2G36355.2	2.035	0.16019	0.372027	0.857264
AT2G36355.1	1.45	0.270168	0.366381	0.683658
AT5G48870.1	1.357	0.264048	0.355846	0.679579
AT5G63480.1	1.607	0.234684	0.378022	0.746674
AT5G23860.2	1.632	0.287569	0.357341	0.640835
AT3G53520.4	1.771	0.245042	0.371056	0.724473
AT4G29840.1	1.683	0.309133	0.365741	0.622575
AT4G27900.2	1.559	0.297877	0.368446	0.644388
AT2G43640.2	2.054	0.285809	0.389152	0.680246
AT4G29780.1	1.565	0.300004	0.36735	0.63992
AT3G17240.3	1.553	0.296035	0.365971	0.642007
AT5G19230.1	1.795	0.230346	0.38067	0.753332
AT2G43640.3	2.322	0.256191	0.39223	0.724706
AT2G23390.1	1.877	0.281164	0.378757	0.67433
AT2G34450.1	2.207	0.265896	0.386148	0.6985
AT3G17640.1	1.711	0.258785	0.370875	0.699515
AT1G70210.1	2.265	0.240734	0.388656	0.74441
AT4G00800.1	2.388	0.230539	0.387619	0.75678
AT4G37470.1	1.596	0.241239	0.367566	0.726652
AT3G28050.1	1.583	0.270756	0.367923	0.679717
AT5G03850.1	1.709	0.38561	0.364587	0.522761
AT3G49470.1	1.999	0.356442	0.371448	0.559677
AT4G13950.1	1.614	0.26654	0.388637	0.709288
AT2G28900.1	1.767	0.334486	0.370381	0.595416
AT1G08540.1	1.721	0.366438	0.363676	0.543958
AT2G45023.2	1.977	0.21932	0.379594	0.770343
AT3G05830.1	1.598	0.270206	0.36401	0.675151
AT1G04960.2	1.815	0.231868	0.36647	0.74054
AT5G63320.2	2.526	0.235788	0.389815	0.750438
AT5G63320.3	2.495	0.238278	0.390769	0.748056
AT3G50800.1	1.488	0.280971	0.373608	0.676753
AT5G63320.1	1.9	0.298834	0.362184	0.630448
AT1G77090.1	1.821	0.356646	0.373312	0.567663
AT1G04960.1	1.72	0.265923	0.363519	0.683303
AT4G13940.4	1.759	0.326354	0.357813	0.587
AT4G23400.1	1.802	0.366044	0.362706	0.542415
AT5G26760.1	1.881	0.251107	0.366767	0.70827
AT4G13940.1	1.784	0.366097	0.354756	0.530274
AT4G13940.2	1.785	0.346968	0.35826	0.55864
AT5G26760.2	1.865	0.273715	0.370022	0.677079
AT3G12650.1	1.386	0.240578	0.36035	0.720866
AT4G26300.1	1.99	0.267241	0.37821	0.695183
AT3G14740.2	1.931	0.262041	0.380393	0.701364
AT3G15450.3	1.663	0.326502	0.353464	0.584104
AT4G17486.2	1.613	0.224843	0.375753	0.760583
AT4G17486.1	1.585	0.239941	0.376486	0.737765
AT3G29798.1	1.853	0.233816	0.384491	0.75172
AT5G03160.1	2.417	0.231048	0.390841	0.760695
AT5G49450.1	1.883	0.226781	0.376728	0.757635
AT1G78370.1	1.841	0.409093	0.357744	0.488209
AT5G12190.1	2.052	0.293061	0.369368	0.649162
AT4G31460.1	1.322	0.278254	0.360244	0.665085
AT1G29980.1	1.725	0.239101	0.373806	0.732747
AT5G17190.1	1.542	0.257416	0.362953	0.696679
AT1G10930.1	2.264	0.223358	0.390313	0.76839
AT1G49510.1	1.465	0.238918	0.361753	0.722993
AT4G25210.1	1.627	0.329138	0.360763	0.587514
AT1G62422.1	1.824	0.193761	0.367686	0.802284
AT5G03660.1	1.802	0.378029	0.362805	0.531665
AT3G16910.1	1.665	0.262566	0.370213	0.693532
AT5G03660.2	1.743	0.341605	0.369649	0.582189
AT5G64370.1	1.807	0.269281	0.373166	0.687678
AT4G31480.1	1.81	0.299219	0.375042	0.645018
AT4G11890.1	2.031	0.261217	0.375648	0.700487
AT4G11890.2	2.234	0.209292	0.374747	0.781514
AT4G11890.3	2.034	0.268004	0.376332	0.690556
AT4G11890.4	2.048	0.260409	0.376483	0.702634
AT4G25610.2	1.705	0.217733	0.367721	0.76298
AT1G10910.1	1.973	0.262337	0.370777	0.693951
AT1G67950.1	1.698	0.244313	0.366863	0.72138
AT3G06320.1	1.367	0.274475	0.377893	0.690203
AT1G67950.3	1.693	0.244402	0.365438	0.719449
AT1G67950.2	1.724	0.229594	0.365112	0.742421
AT4G35040.1	1.726	0.261146	0.368694	0.697632
AT3G44600.1	1.698	0.252688	0.372348	0.712183
AT1G59870.1	1.861	0.354804	0.356587	0.551472
AT3G20330.1	2.083	0.275999	0.378873	0.680676
AT1G61040.1	1.635	0.289319	0.368202	0.654707
AT5G58260.1	1.502	0.325389	0.354161	0.585649
AT4G30990.1	2.699	0.203878	0.383906	0.79474
AT4G30990.2	2.715	0.202418	0.383841	0.796936
AT5G58450.1	2.328	0.228588	0.380669	0.752839
AT5G60170.1	1.963	0.244151	0.385331	0.73566
AT3G52560.2	1.556	0.28089	0.35051	0.642598
AT3G52560.3	1.634	0.259176	0.357856	0.68399
AT5G43700.1	1.533	0.284301	0.369697	0.66674
AT3G52560.4	1.672	0.253191	0.361621	0.699491
AT5G62550.1	1.922	0.248516	0.37442	0.719672
AT3G04160.1	1.978	0.215468	0.373108	0.767498
AT2G21195.1	1.634	0.243474	0.371741	0.722096
AT5G57350.2	1.751	0.305328	0.35671	0.614249
AT3G62740.1	3.559	0.157635	0.446825	0.893919
AT1G64385.1	1.763	0.272701	0.375775	0.688048
AT4G36648.1	1.942	0.231339	0.376944	0.749722
AT2G40140.2	1.906	0.279371	0.3767	0.678063
AT5G18600.1	1.635	0.305511	0.364382	0.620169
AT2G40140.1	1.943	0.274412	0.376227	0.684441
AT1G53430.1	1.684	0.297634	0.365628	0.6391
AT2G20140.1	1.648	0.309113	0.356511	0.609111
AT1G62760.1	2.264	0.160809	0.394476	0.869405
AT1G14670.1	1.764	0.290119	0.365461	0.64917
AT4G10930.1	2.355	0.243167	0.373226	0.724343
AT1G78860.1	2.434	0.202889	0.402276	0.804514
AT2G43400.1	1.764	0.263324	0.371006	0.693199
AT5G44200.2	1.665	0.319991	0.358496	0.598294
AT4G04640.1	1.6	0.381453	0.355197	0.517321
AT3G04840.1	1.624	0.355696	0.36314	0.556755
AT5G25170.1	2.126	0.185093	0.371431	0.817722
AT4G20880.1	1.77	0.256793	0.371294	0.703347
AT2G36090.1	1.738	0.209296	0.370106	0.780381
AT2G33845.1	1.653	0.218804	0.370463	0.767227
AT1G08520.1	2.259	0.370072	0.36145	0.536608
AT2G37035.1	1.989	0.22242	0.377206	0.762335
AT3G44110.1	1.574	0.339339	0.348285	0.557833
AT5G01712.1	2.116	0.275567	0.36693	0.669047
AT5G15220.1	1.771	0.287234	0.376842	0.664993
AT5G64830.2	1.593	0.237686	0.359089	0.722436
AT5G64830.1	1.594	0.250719	0.361051	0.702955
AT3G48750.1	1.715	0.264571	0.364038	0.687985
AT5G27330.1	1.66	0.316814	0.365364	0.612681
AT1G73180.1	1.742	0.2653	0.363608	0.684618
AT5G41020.1	1.597	0.375291	0.351934	0.520546
AT5G24570.1	1.502	0.220874	0.349519	0.736465
AT4G01450.1	1.437	0.231023	0.374744	0.746169
AT3G28480.1	1.574	0.250283	0.366746	0.711758
AT3G28480.2	1.537	0.252353	0.364948	0.707186
AT2G07640.1	1.891	0.18046	0.369507	0.823812
AT5G13430.1	1.723	0.305719	0.368132	0.630495
AT5G45590.1	1.661	0.253927	0.369884	0.707758
AT1G78700.1	2.164	0.244678	0.377384	0.72563
AT2G02390.1	1.692	0.277708	0.364304	0.665146
AT2G02390.3	1.73	0.26951	0.368769	0.682803
AT2G02390.2	1.582	0.226477	0.365834	0.745647
AT4G30010.1	1.647	0.29022	0.354973	0.634543
AT2G24120.1	1.728	0.298537	0.36081	0.631753
AT4G34450.1	1.701	0.305887	0.368391	0.631276
AT3G56590.2	2.176	0.253985	0.377572	0.712951
AT3G56590.1	2.213	0.241475	0.373592	0.726874
AT1G26930.1	1.948	0.216966	0.38302	0.775186
AT2G21010.1	3.202	0.157431	0.444495	0.892903
AT2G22330.1	1.761	0.250567	0.372259	0.714877
AT4G33470.1	2.332	0.277589	0.374609	0.675158
AT1G04980.1	1.847	0.274387	0.367295	0.670193
AT5G02680.1	1.793	0.189771	0.379815	0.814522
AT1G66880.1	3.443	0.194444	0.404319	0.821572
AT5G64280.1	2.045	0.250543	0.389228	0.72849
AT2G38700.1	1.766	0.303641	0.366623	0.634252
AT1G30680.1	1.639	0.288521	0.363793	0.650362
AT3G63540.1	1.546	0.362464	0.359974	0.54641
AT4G33260.2	1.863	0.220192	0.375122	0.766157
AT3G08930.1	1.953	0.277437	0.372462	0.674937
AT4G18970.1	1.853	0.265237	0.378935	0.699832
AT4G18970.2	1.992	0.214913	0.378364	0.776484
AT3G33530.1	2.087	0.234866	0.37574	0.742212
AT2G22610.2	2.09	0.239891	0.383	0.740924
AT2G22610.1	2.04	0.241484	0.382348	0.737611
AT3G33530.2	2.152	0.231653	0.378994	0.749986
AT1G05410.2	2.064	0.224739	0.376722	0.757811
AT3G33530.3	2.121	0.231046	0.377142	0.749371
AT3G16760.1	2.082	0.275109	0.383105	0.686887
AT3G16760.2	2.156	0.257263	0.380075	0.710614
AT1G72670.1	2.02	0.226814	0.380841	0.759861
AT5G28060.1	1.491	0.38277	0.357374	0.520674
AT5G07870.1	1.752	0.245089	0.380908	0.731727
AT1G04860.1	1.87	0.241729	0.376803	0.729959
AT5G35680.2	1.714	0.297706	0.360609	0.632197
AT5G35680.3	1.428	0.297782	0.361239	0.635926
AT3G03980.1	1.981	0.258425	0.384813	0.713212
AT5G66070.1	1.539	0.270701	0.363309	0.67825
AT3G14990.1	1.752	0.320465	0.368746	0.613808
AT2G23670.1	1.336	0.376268	0.352709	0.522501
AT5G66070.2	1.588	0.243077	0.362819	0.721024
AT1G16460.4	1.85	0.292789	0.381698	0.659496
AT3G58760.1	1.645	0.277547	0.367377	0.669912
AT3G14990.3	1.755	0.317678	0.368406	0.616879
AT3G01370.1	1.961	0.348363	0.360358	0.564688
AT3G25210.1	1.831	0.218442	0.375281	0.762703
AT5G50550.1	1.875	0.243779	0.370053	0.719738
AT1G66990.1	2.581	0.180175	0.392688	0.837241
AT5G66050.2	1.699	0.275138	0.371929	0.679559
AT5G66050.1	1.622	0.324199	0.368129	0.604256
AT1G10390.1	2.233	0.257701	0.378781	0.708025
AT1G31360.1	1.902	0.223654	0.374836	0.756805
AT3G18140.1	2.403	0.278191	0.384813	0.687503
AT3G04770.2	1.564	0.252407	0.369494	0.710498
AT3G01310.2	1.774	0.320649	0.361446	0.600872
AT4G31120.2	2.16	0.22184	0.387084	0.769802
AT4G31120.1	2.173	0.23874	0.391458	0.74676
AT1G79440.1	1.64	0.35085	0.354714	0.553113
AT5G08520.1	1.629	0.301937	0.367218	0.637112
AT1G11360.3	1.988	0.277463	0.375669	0.673587
AT3G07670.1	1.93	0.257591	0.370759	0.702361
AT3G26430.1	2.362	0.230093	0.37731	0.747964
AT1G10390.2	2.216	0.263954	0.378718	0.698243
AT2G12400.1	1.689	0.239467	0.376568	0.737506
AT1G11360.4	1.919	0.286411	0.371251	0.655026
AT2G26800.1	2.057	0.219928	0.391722	0.777488
AT1G50250.1	1.742	0.333673	0.364959	0.588524
AT3G02070.1	1.553	0.246361	0.368159	0.721462
AT5G20790.1	1.76	0.237108	0.381256	0.743043
AT1G76710.1	1.999	0.268655	0.376022	0.688699
AT5G52650.1	1.483	0.316191	0.360182	0.606671
AT2G29720.1	1.789	0.243175	0.376555	0.72794
AT5G13450.2	1.711	0.316774	0.374848	0.622959
AT5G13450.1	1.719	0.344533	0.372395	0.583151
AT3G54220.1	2.1	0.242409	0.374915	0.7284
AT1G47580.1	1.584	0.335294	0.359197	0.577944
AT5G64730.1	1.579	0.291724	0.375241	0.654257
AT2G46090.1	1.626	0.252385	0.378914	0.720715
AT3G23300.1	1.759	0.264709	0.368565	0.690652
AT5G55740.1	1.905	0.255603	0.368265	0.701539
AT2G29140.1	1.786	0.264376	0.371599	0.692484
AT2G20420.1	1.711	0.322285	0.361874	0.59868
AT2G32060.1	1.784	0.285439	0.380144	0.669691
AT1G47420.1	1.633	0.341255	0.364857	0.576034
AT5G01210.1	1.716	0.254113	0.364485	0.702905
AT1G12820.1	1.807	0.239223	0.367814	0.726666
AT2G32060.3	1.744	0.301266	0.376762	0.642435
AT5G64300.1	1.743	0.358912	0.362469	0.554324
AT2G20340.1	1.876	0.211073	0.376425	0.778598
AT5G12440.3	2.06	0.243376	0.382392	0.733834
AT1G63970.2	1.702	0.244901	0.36509	0.717572
AT1G63970.1	1.666	0.273636	0.367604	0.676792
AT4G38060.2	2.163	0.209158	0.392111	0.795692
AT3G51460.1	1.876	0.240372	0.381657	0.740775
AT3G57650.1	1.727	0.256054	0.373396	0.709107
AT1G74560.1	1.571	0.352304	0.342908	0.532696
AT1G80360.1	1.899	0.31296	0.370256	0.615915
AT5G42810.1	1.988	0.209991	0.375797	0.781596
AT2G42010.1	1.993	0.232696	0.380035	0.749512
AT3G54960.1	1.851	0.286906	0.381375	0.666022
AT3G54960.2	1.754	0.248907	0.376965	0.721031
AT2G37630.1	1.816	0.354714	0.366921	0.563301
AT2G38780.1	1.832	0.287116	0.366613	0.656021
AT1G74560.3	1.574	0.339203	0.34621	0.55397
AT4G02540.2	1.736	0.245848	0.376792	0.726536
AT1G24706.2	1.968	0.256193	0.373063	0.706306
AT1G24706.1	1.928	0.258672	0.371925	0.701101
AT4G02540.1	1.762	0.239166	0.377077	0.73717
AT2G37570.1	1.646	0.253113	0.370861	0.709749
AT2G37570.2	1.656	0.247755	0.37344	0.720169
AT3G26070.1	2.081	0.274387	0.371675	0.67546
AT1G56450.1	1.582	0.3362	0.364485	0.585397
AT3G22220.2	1.683	0.252425	0.370281	0.70894
AT2G31010.1	1.813	0.262276	0.37229	0.699485
AT2G24150.1	1.835	0.245878	0.374748	0.722384
AT3G22220.1	1.703	0.245644	0.369448	0.718494
AT4G38420.1	2.048	0.230928	0.380518	0.750193
AT1G07615.1	1.819	0.290488	0.366104	0.648921
AT3G62410.1	1.626	0.389581	0.349659	0.501412
AT1G29040.1	1.715	0.228753	0.373739	0.751547
AT5G57015.1	1.834	0.266191	0.379619	0.700425
AT5G50410.1	1.664	0.277746	0.371122	0.672889
AT5G13180.1	1.81	0.262731	0.36863	0.690927
AT1G78040.1	1.715	0.387608	0.363124	0.521947
AT1G27650.1	1.577	0.309798	0.351796	0.604427
AT1G68530.2	1.666	0.280801	0.364368	0.663517
AT5G39980.1	2.038	0.244046	0.380391	0.732394
AT1G68530.1	1.605	0.31739	0.362251	0.608143
AT5G66564.1	1.318	0.2284	0.36401	0.745476
AT4G11385.1	3.568	0.144572	0.532079	0.937721
AT4G29330.1	2.098	0.228251	0.389009	0.762555
AT4G12730.1	1.662	0.325215	0.358243	0.59042
AT4G13050.1	2.014	0.261177	0.380218	0.706022
AT5G55230.1	1.612	0.357298	0.360191	0.553068
AT1G72900.1	1.72	0.290599	0.376672	0.661871
AT5G55230.2	1.629	0.34461	0.364912	0.575278
AT5G56600.1	1.723	0.297496	0.372467	0.645207
AT4G28830.2	1.36	0.245573	0.359891	0.71254
AT5G56600.2	1.727	0.260822	0.371223	0.699437
AT2G39760.2	1.879	0.221063	0.369312	0.756506
AT5G45750.1	1.361	0.296141	0.354689	0.627287
AT2G39760.1	1.998	0.27346	0.368876	0.674934
AT4G14720.1	2.202	0.239071	0.38281	0.740789
AT5G21100.1	1.895	0.243741	0.376863	0.732016
AT2G25430.1	1.79	0.317328	0.363241	0.607397
AT5G08290.1	1.514	0.328362	0.354587	0.58228
AT3G13670.1	1.554	0.321261	0.359304	0.599233
AT5G28300.1	1.879	0.285122	0.364934	0.654793
AT3G24830.1	1.647	0.370778	0.358444	0.530862
AT1G75660.1	2.128	0.285115	0.372348	0.661809
AT4G24015.1	1.869	0.217262	0.377619	0.77046
AT2G01650.1	1.767	0.263383	0.370266	0.694416
AT3G52180.1	1.663	0.322703	0.353998	0.587532
AT1G12840.1	1.769	0.308335	0.367519	0.626648
ATCG00350.1	2.149	0.214455	0.371143	0.771616
AT2G24040.1	1.464	0.267734	0.385299	0.701574
AT3G05800.1	1.527	0.298647	0.366565	0.639255
ATCG00480.1	1.659	0.352225	0.343666	0.53092
AT4G25110.2	1.836	0.218675	0.37225	0.765549
AT3G23830.1	1.389	0.257233	0.345403	0.671782
AT3G48720.1	1.625	0.263463	0.361557	0.682741
AT4G25110.1	1.809	0.220368	0.370418	0.76111
AT5G42850.1	1.543	0.249144	0.375588	0.720676
AT1G08810.2	1.567	0.235773	0.363614	0.730532
AT1G08810.1	1.557	0.266515	0.366527	0.686133
AT2G22430.1	2.041	0.37335	0.363497	0.53442
AT4G26210.1	1.537	0.255378	0.358225	0.692045
AT4G36515.1	1.368	0.268612	0.363951	0.680848
AT5G47240.1	1.769	0.25053	0.373078	0.7134
AT1G17990.1	2.186	0.287128	0.379188	0.665014
AT4G09350.1	1.639	0.249902	0.368844	0.713323
ATCG01170.1	1.98	0.213774	0.38997	0.738611
AT4G36190.1	1.589	0.265121	0.379991	0.699173
AT3G24190.1	1.685	0.280493	0.371838	0.670117
AT5G10760.1	1.841	0.244312	0.377414	0.731007
AT5G21482.1	1.989	0.238223	0.386239	0.747347
AT5G66562.1	1.167	0.182344	0.350827	0.808542
AT5G43600.1	1.735	0.234791	0.381212	0.749716
AT2G17200.1	1.67	0.294111	0.367192	0.647353
AT2G15580.2	1.519	0.280399	0.364396	0.665135
AT1G28330.5	1.512	0.358788	0.363927	0.558344
AT1G17420.1	2.096	0.279004	0.377071	0.673438
AT3G03640.1	1.694	0.265096	0.375891	0.695049
AT5G49120.1	2.303	0.15547	0.428884	0.889396
AT3G25530.2	1.443	0.311905	0.364694	0.620588
AT5G53020.1	1.598	0.304005	0.361675	0.624161
AT5G41140.2	1.661	0.307839	0.36458	0.62335
AT2G44340.1	7	0.217521	1.11857	0.966722
AT5G03370.1	1.937	0.194603	0.382907	0.809879
AT5G53180.1	1.951	0.236129	0.378081	0.742532
AT1G61250.1	1.735	0.312169	0.370905	0.623646
AT1G61250.2	1.907	0.258066	0.380463	0.711658
AT5G53180.2	1.809	0.244616	0.368313	0.720856
AT3G18990.1	1.759	0.258577	0.367535	0.697659
AT2G44670.1	1.603	0.274808	0.356771	0.660189
AT5G41140.1	1.64	0.312739	0.36416	0.616305
AT5G38630.1	1.787	0.203427	0.367832	0.787093
AT1G66230.1	1.799	0.23796	0.386745	0.74771
AT1G70730.1	1.681	0.300951	0.359273	0.62409
AT1G70730.3	1.704	0.284007	0.360916	0.650691
AT1G70730.2	1.652	0.300236	0.356522	0.621325
AT5G06770.1	1.728	0.230476	0.378651	0.75268
AT1G68130.2	1.671	0.250434	0.367027	0.713422
AT1G68130.1	1.634	0.273089	0.366093	0.677242
AT5G05670.1	1.567	0.272647	0.371828	0.681051
AT3G26618.1	1.594	0.319284	0.370723	0.615678
AT3G58020.1	1.803	0.254053	0.370861	0.708917
AT5G43440.1	2.042	0.272946	0.364747	0.671201
AT5G43440.2	2.074	0.279828	0.370597	0.667901
AT1G22430.1	1.621	0.283114	0.36905	0.664674
AT1G49310.1	2.136	0.229798	0.398797	0.75991
AT3G10940.1	1.501	0.314873	0.35693	0.601492
AT1G73090.1	1.695	0.244501	0.372098	0.722708
AT4G13180.1	1.878	0.23464	0.374374	0.74045
AT4G24960.3	1.507	0.222346	0.366017	0.756771
AT5G43960.2	1.797	0.259254	0.367664	0.695944
AT4G14740.2	2.092	0.269732	0.372381	0.686627
AT4G14740.1	2.065	0.276214	0.374841	0.679744
AT5G43960.1	1.807	0.262227	0.368807	0.692523
AT5G61560.2	2.119	0.208121	0.382776	0.786867
AT3G43810.1	1.818	0.344713	0.367533	0.576957
AT5G61560.1	2.117	0.20828	0.38257	0.786488
AT1G03860.3	1.506	0.310445	0.36984	0.627228
AT1G20930.1	2.282	0.236689	0.396042	0.755025
AT5G22800.1	1.652	0.365921	0.356729	0.537823
AT1G59750.2	1.713	0.28579	0.375589	0.666676
AT1G59750.3	1.704	0.30006	0.373407	0.643839
AT1G59750.1	1.706	0.287805	0.375508	0.663981
AT1G03860.1	1.479	0.331444	0.365245	0.592918
AT1G59750.4	1.724	0.27799	0.375094	0.677578
AT4G02410.1	1.857	0.252353	0.37407	0.715846
AT5G43940.1	1.699	0.332645	0.362879	0.587966
AT5G43940.2	1.739	0.303838	0.367074	0.63283
AT3G12350.1	2.17	0.235979	0.391167	0.750379
AT3G12350.2	2.124	0.207993	0.389905	0.794985
AT4G32870.1	1.461	0.309876	0.373478	0.631978
AT1G55350.3	2.461	0.229252	0.385476	0.756672
AT1G55350.1	2.42	0.231918	0.383775	0.751236
AT5G48250.1	1.829	0.294223	0.372352	0.650721
AT1G28140.1	1.475	0.324837	0.358864	0.593901
AT1G55350.5	2.502	0.221624	0.387337	0.769562
AT1G58602.1	1.982	0.305829	0.362014	0.621904
AT5G25590.1	1.947	0.273464	0.371324	0.67611
AT5G53160.2	1.358	0.287232	0.350888	0.636214
AT1G55500.3	1.815	0.220146	0.365815	0.757109
AT4G20300.2	2.152	0.275982	0.371412	0.672212
AT5G48020.1	1.669	0.263082	0.374342	0.698342
AT1G52220.2	1.819	0.346657	0.374386	0.581677
AT4G37510.1	1.752	0.325009	0.365181	0.600391
AT5G22450.1	1.746	0.266856	0.364739	0.68338
AT1G58602.2	1.961	0.312907	0.362159	0.612752
AT5G60920.1	1.684	0.30161	0.363852	0.630018
AT3G59050.1	1.96	0.207965	0.376078	0.782665
AT1G62630.1	1.863	0.259955	0.372817	0.700141
AT3G15356.1	1.613	0.308534	0.367787	0.62637
AT1G03280.1	1.892	0.30089	0.37213	0.638948
AT5G63050.2	1.819	0.251111	0.365841	0.709232
AT2G19530.1	1.623	0.222188	0.372993	0.761011
AT1G04750.1	1.675	0.28212	0.36743	0.664575
AT5G13300.1	1.889	0.293317	0.368883	0.646253
AT1G15710.1	1.58	0.256722	0.363303	0.695748
AT2G17695.3	1.436	0.32611	0.358232	0.589844
AT4G37530.2	1.57	0.233842	0.362597	0.731534
AT4G37530.1	1.556	0.238514	0.361073	0.722343
AT2G18330.1	1.722	0.252201	0.376853	0.717054
AT1G24350.2	1.745	0.23382	0.378011	0.743253
AT3G25920.1	1.677	0.410707	0.35204	0.479137
AT1G54990.1	1.816	0.242354	0.370201	0.727301
AT5G50860.1	2.012	0.233359	0.375649	0.743264
AT4G32150.1	2.142	0.29321	0.370078	0.64641
AT5G62980.1	1.776	0.282063	0.36929	0.660539
AT5G09810.1	1.858	0.333242	0.361382	0.581922
AT4G19380.1	2.145	0.247733	0.384742	0.728403
AT1G32070.2	1.536	0.311782	0.359607	0.609332
AT1G19400.2	1.657	0.340441	0.355908	0.565265
AT4G21450.2	2.136	0.262092	0.371888	0.693452
AT1G19400.1	1.751	0.283731	0.365291	0.657426
AT4G16008.1	1.986	0.198489	0.376118	0.798703
AT2G30990.2	1.883	0.300754	0.370849	0.639801
AT3G45770.2	1.715	0.276126	0.368787	0.674065
AT3G45770.1	1.704	0.287517	0.367197	0.654942
AT2G16365.3	2.056	0.204259	0.373628	0.790655
AT2G16365.4	1.911	0.228087	0.369	0.748502
AT4G11840.1	1.814	0.258089	0.364799	0.694844
AT3G02360.1	1.881	0.297386	0.369765	0.6419
AT3G02360.2	1.9	0.27826	0.370977	0.672163
AT1G04340.1	1.524	0.241799	0.360684	0.713891
AT2G34770.1	1.845	0.297611	0.358272	0.626858
AT1G04270.1	1.794	0.366376	0.356985	0.534821
AT2G33590.1	1.75	0.24018	0.371601	0.73322
AT4G02590.2	1.572	0.264247	0.364086	0.685565
AT2G02470.1	1.736	0.288428	0.368254	0.652415
AT2G02470.2	1.705	0.289458	0.364905	0.64935
AT1G09290.1	1.79	0.253936	0.365597	0.702004
AT5G08050.1	1.388	0.36216	0.366154	0.557884
AT2G15560.1	2.029	0.215187	0.382268	0.77804
AT2G01630.2	1.81	0.232049	0.379106	0.7488
AT2G01630.1	1.885	0.237508	0.383326	0.744073
AT4G39366.1	2.232	0.238488	0.458765	0.794802
AT3G20920.1	1.918	0.266019	0.381931	0.700219
AT3G54890.1	1.643	0.430362	0.361008	0.474747
AT3G02930.1	1.863	0.240987	0.369368	0.72555
AT3G02930.2	1.908	0.224784	0.367088	0.749207
AT5G11720.1	2.175	0.307993	0.376346	0.635196
AT5G16660.2	1.472	0.31629	0.350719	0.59102
AT3G53130.1	2.265	0.204993	0.374632	0.788161
AT3G66654.3	2.004	0.21766	0.374804	0.768368
AT5G08040.1	1.573	0.310594	0.377009	0.633267
AT3G66654.1	1.825	0.272564	0.373251	0.681228
AT5G20580.2	2.295	0.22299	0.395562	0.774973
AT5G20580.1	2.264	0.22242	0.391905	0.772562
AT3G05170.1	1.758	0.26178	0.377024	0.70101
AT3G27530.1	2.004	0.24333	0.369889	0.723986
AT1G23970.2	1.765	0.228287	0.366395	0.743322
AT5G28540.1	1.751	0.392423	0.349639	0.49675
AT1G33470.2	2.143	0.275497	0.374594	0.677353
AT3G07220.1	1.973	0.296455	0.374021	0.649908
AT1G69530.4	1.887	0.261847	0.369748	0.6913
AT1G27540.2	1.485	0.26591	0.373636	0.694233
AT3G51632.1	1.816	0.259411	0.367256	0.697114
AT4G33920.1	1.734	0.280679	0.362058	0.659958
AT4G36670.1	1.693	0.277743	0.369837	0.672851
AT5G60670.1	1.519	0.348276	0.357107	0.556477
AT2G03150.1	1.889	0.280569	0.367867	0.665667
AT5G43560.2	2.28	0.280006	0.369539	0.66715
AT1G33490.1	1.703	0.249315	0.384222	0.725278
AT1G13930.3	1.638	0.334872	0.366712	0.588875
AT2G46700.2	1.95	0.225427	0.373256	0.752333
AT2G47060.1	1.861	0.290705	0.378354	0.662208
AT2G47060.2	1.857	0.285052	0.377714	0.669464
AT2G47060.3	1.86	0.283513	0.379021	0.673773
AT2G47060.4	1.933	0.263381	0.377241	0.701303
AT2G47060.5	1.869	0.257169	0.372056	0.705178
AT5G56270.1	2.628	0.229694	0.378966	0.749115
AT5G16880.3	1.681	0.293715	0.365143	0.64072
AT1G54920.2	1.736	0.261226	0.374153	0.698798
AT1G54920.3	1.785	0.249073	0.374105	0.717339
AT1G67440.1	1.911	0.238246	0.358296	0.717842
AT1G54920.1	1.754	0.255098	0.374663	0.708793
AT1G56220.3	1.725	0.352588	0.347058	0.537968
AT3G55420.1	1.93	0.262016	0.383554	0.705946
AT4G19150.1	1.591	0.312175	0.360788	0.611948
AT5G41700.2	1.598	0.278604	0.359911	0.661228
AT5G18520.1	1.586	0.297176	0.357732	0.628704
AT4G32130.1	1.595	0.269596	0.364168	0.68004
AT1G26220.1	1.478	0.288202	0.372214	0.663329
AT1G28100.4	1.839	0.202978	0.365379	0.784007
AT2G17440.1	1.972	0.219871	0.381724	0.771065
AT1G09795.1	1.817	0.321025	0.36359	0.601676
AT5G15960.1	1.609	0.251993	0.375456	0.720882
AT3G26900.3	1.905	0.310961	0.363408	0.614233
AT4G27760.1	1.959	0.284489	0.371202	0.66101
AT3G14415.3	1.6	0.324698	0.354633	0.588319
AT5G65490.1	1.814	0.258452	0.374854	0.705637
AT2G47210.1	1.823	0.279064	0.369803	0.669866
AT5G11560.1	1.558	0.304124	0.368546	0.634729
AT2G32880.1	1.616	0.287569	0.368854	0.657414
AT2G17420.1	1.787	0.288112	0.363887	0.651196
AT2G04700.1	1.597	0.363636	0.352484	0.53249
AT3G55830.1	1.575	0.319516	0.363382	0.605856
AT1G77660.1	2.029	0.202522	0.368401	0.7874
AT1G78430.1	1.984	0.250623	0.380342	0.721749
AT2G30590.1	1.64	0.26173	0.366936	0.693504
AT1G14990.2	1.807	0.205123	0.376863	0.792933
AT1G14990.1	1.59	0.249306	0.36995	0.716879
AT1G75210.1	1.838	0.236219	0.369338	0.734982
AT1G52380.1	2.053	0.313629	0.370126	0.618222
AT2G04280.1	1.903	0.32319	0.368735	0.60486
AT2G34040.1	1.659	0.300219	0.354469	0.619318
AT2G34040.2	1.518	0.275704	0.361458	0.665315
AT1G30230.1	1.906	0.343251	0.356549	0.561725
AT3G10572.1	1.979	0.237719	0.393538	0.752227
AT4G08690.1	1.503	0.267269	0.379553	0.696196
AT4G08690.2	1.506	0.258748	0.37846	0.70727
AT1G30230.2	1.902	0.340683	0.357244	0.566049
AT3G13772.1	1.533	0.251009	0.367956	0.710661
AT3G26900.1	1.932	0.315903	0.36549	0.610107
AT5G41810.2	1.833	0.221631	0.378206	0.76397
AT1G80350.1	1.675	0.254122	0.366954	0.704843
AT3G18100.2	2.228	0.253586	0.373599	0.709675
AT3G18100.3	2.235	0.245108	0.373233	0.723174
AT5G56360.1	1.676	0.325452	0.355556	0.586223
AT5G19480.2	1.634	0.297022	0.363592	0.637725
AT5G19480.1	1.608	0.317768	0.364435	0.610066
AT2G45980.1	1.624	0.302818	0.364026	0.627963
AT3G05050.1	1.896	0.248853	0.374915	0.720934
AT1G72050.2	1.752	0.271272	0.378864	0.692359
AT1G72050.1	1.798	0.267825	0.376666	0.694255
AT4G24960.2	1.552	0.211308	0.36257	0.771104
AT3G46490.1	1.856	0.223212	0.38606	0.769731
AT3G10740.1	1.609	0.243451	0.368999	0.722887
AT1G47270.1	1.717	0.231961	0.374093	0.746075
AT3G42050.1	1.965	0.335628	0.361361	0.579345
AT1G31280.1	2.094	0.230594	0.38432	0.753692
AT3G54826.1	1.723	0.253928	0.367978	0.703466
AT4G27040.3	1.537	0.25511	0.365956	0.702467
AT1G71180.1	1.71	0.261331	0.367458	0.697074
AT1G26208.1	1.883	0.207884	0.38351	0.788937
AT3G57800.2	1.691	0.268079	0.366459	0.683443
AT3G57800.1	1.812	0.251412	0.373808	0.716797
AT4G37590.1	1.94	0.216858	0.379645	0.773233
AT4G09150.1	1.987	0.284586	0.371694	0.663798
AT4G09150.2	2.006	0.279942	0.373745	0.673301
AT2G26980.1	1.829	0.270489	0.371153	0.68651
AT2G26980.4	1.747	0.273938	0.369073	0.679547
AT2G26980.5	1.639	0.255266	0.369471	0.708819
AT3G16460.2	2.045	0.279318	0.369711	0.666315
AT3G16460.1	2.044	0.283333	0.369859	0.660241
AT3G05970.1	1.596	0.279979	0.36647	0.664051
AT3G62920.1	1.749	0.249168	0.372676	0.712799
AT5G30510.1	1.676	0.3759	0.345612	0.51009
AT3G47340.1	1.757	0.284063	0.363163	0.656913
AT3G47340.2	1.835	0.26929	0.363115	0.678381
AT2G26590.2	1.622	0.261587	0.368315	0.69753
AT5G64240.1	1.658	0.234907	0.363182	0.731035
AT1G63880.1	1.897	0.281439	0.374199	0.669556
AT3G49010.4	1.58	0.330744	0.356896	0.580454
AT3G49010.5	1.861	0.300037	0.366862	0.631654
AT3G49010.2	1.599	0.346801	0.359265	0.56364
AT3G49010.3	1.618	0.331326	0.360663	0.58529
AT2G42200.1	2.103	0.200163	0.385697	0.801455
AT3G49010.1	1.606	0.333731	0.36144	0.583562
AT2G45460.2	1.787	0.246899	0.371352	0.719034
AT5G11280.1	1.724	0.254912	0.37088	0.705374
AT1G71800.1	2.578	0.202004	0.399635	0.806968
AT2G43910.1	1.865	0.340172	0.369293	0.580947
AT3G54210.1	1.425	0.362979	0.348454	0.52884
AT5G61790.1	1.873	0.373713	0.350122	0.518791
AT1G08200.1	1.832	0.326981	0.364887	0.59415
AT1G21880.2	1.695	0.259706	0.366542	0.696055
AT5G62620.1	1.833	0.233182	0.371044	0.740119
AT5G62620.2	1.884	0.226856	0.374648	0.753489
AT1G74720.1	1.905	0.250701	0.37594	0.720083
AT5G57290.1	1.588	0.266028	0.358018	0.67909
AT1G06470.1	1.998	0.216823	0.386416	0.778424
AT5G57290.3	1.581	0.268173	0.362266	0.681306
AT5G57290.2	1.655	0.252955	0.363184	0.705058
AT4G23630.1	1.673	0.216706	0.357391	0.756799
AT5G52450.1	1.849	0.227383	0.375523	0.752082
AT5G64930.1	2.135	0.209001	0.389142	0.791916
AT4G20150.1	1.521	0.314098	0.361433	0.60798
AT3G19490.1	1.996	0.275588	0.37601	0.680346
AT1G53460.1	1.538	0.269898	0.361258	0.676405
AT5G56170.1	1.587	0.276078	0.358266	0.663115
AT3G52210.1	1.707	0.211957	0.36992	0.772998
AT5G47770.1	1.772	0.327961	0.359593	0.587229
AT1G54520.1	1.605	0.305106	0.358495	0.61931
AT3G59970.2	1.615	0.32965	0.365959	0.596905
AT3G04480.1	1.97	0.24163	0.377131	0.731344
AT4G25370.1	1.551	0.362817	0.367688	0.557499
AT1G18480.1	1.71	0.252482	0.366816	0.704856
AT1G58250.2	2.494	0.205077	0.388281	0.794726
AT4G24110.1	1.523	0.300246	0.373087	0.645566
AT5G10330.2	1.914	0.247972	0.369424	0.71513
AT5G10330.1	1.963	0.240791	0.369632	0.726063
AT4G29950.1	2.436	0.239765	0.378199	0.735346
AT1G54780.1	1.616	0.339933	0.356029	0.571048
AT3G13510.1	1.847	0.266742	0.375621	0.694015
AT1G51560.1	1.819	0.255953	0.370295	0.703059
AT2G47240.1	1.622	0.312314	0.361234	0.614104
AT5G45670.1	1.652	0.224014	0.374486	0.761328
AT1G32230.2	1.743	0.310732	0.356987	0.608435
AT1G32230.3	1.795	0.296295	0.358531	0.631138
AT1G32230.1	1.745	0.311498	0.357284	0.60801
AT2G31020.1	2.288	0.234017	0.386097	0.749114
AT5G15730.2	1.752	0.257542	0.365597	0.694654
AT1G13320.1	1.648	0.302325	0.374054	0.642402
AT3G17910.1	1.915	0.250408	0.372596	0.712766
AT1G13320.3	1.673	0.291769	0.375876	0.659539
AT5G43270.3	1.76	0.239991	0.370447	0.727494
AT1G17370.2	1.787	0.248539	0.365979	0.714308
AT5G60410.2	1.886	0.26751	0.372892	0.689912
AT1G54080.2	1.876	0.293339	0.362426	0.64082
AT3G18410.1	1.486	0.334004	0.362347	0.584948
AT3G18410.2	1.468	0.305153	0.353803	0.611402
AT2G28620.1	1.913	0.235935	0.381029	0.743984
AT2G43180.4	2.24	0.202132	0.380949	0.797006
AT4G22540.1	1.842	0.250744	0.37228	0.717117
AT5G42300.1	1.685	0.329644	0.374994	0.603661
AT5G24620.1	1.781	0.25192	0.364965	0.706911
AT4G22540.2	1.727	0.271025	0.367264	0.681271
AT3G55470.1	1.52	0.240303	0.371138	0.732665
AT3G55470.2	1.746	0.24153	0.384031	0.739941
AT1G52870.2	1.676	0.317655	0.359874	0.601842
AT5G51120.1	1.482	0.345147	0.353058	0.556141
AT1G52870.1	1.652	0.308093	0.356894	0.611225
AT5G41560.1	2.233	0.232706	0.382864	0.751799
AT4G22745.1	1.561	0.261873	0.376411	0.703075
AT5G42320.1	1.632	0.250698	0.381514	0.725154
AT2G41330.1	1.673	0.246767	0.379728	0.727709
AT3G17970.1	1.551	0.254631	0.365026	0.703784
AT1G75540.1	1.528	0.248472	0.366476	0.714598
AT3G10270.1	2.059	0.267809	0.374354	0.691264
AT1G06420.2	1.755	0.245856	0.365933	0.718979
AT4G26700.1	1.627	0.289953	0.372142	0.658227
AT1G54260.1	2.301	0.221929	0.385274	0.767368
AT1G68810.1	1.809	0.295627	0.37421	0.649271
AT3G04770.1	1.685	0.232691	0.376122	0.746841
AT5G42440.1	2.409	0.198576	0.387798	0.807164
AT3G10210.1	1.575	0.236594	0.368979	0.733322
AT2G41310.1	1.732	0.236372	0.361702	0.728931
AT4G08470.1	1.558	0.299403	0.35991	0.628492
AT1G24150.1	2.162	0.218381	0.38175	0.772852
AT1G68830.1	1.574	0.268106	0.364758	0.680252
AT4G04740.2	2.147	0.234735	0.373631	0.742185
AT1G65010.1	1.832	0.330115	0.356893	0.580812
AT4G01150.2	1.773	0.337851	0.375497	0.597575
AT3G46880.1	1.972	0.195596	0.390009	0.814787
AT3G59810.1	1.975	0.287044	0.376586	0.656795
AT1G22790.1	1.828	0.236063	0.371916	0.738741
AT4G33580.2	1.867	0.263091	0.364585	0.686653
AT1G55680.1	1.621	0.315693	0.362791	0.608685
AT3G06130.1	1.606	0.304394	0.368524	0.631948
AT4G33580.1	1.829	0.267069	0.363888	0.680132
AT1G28410.1	1.889	0.261079	0.386309	0.713218
AT3G28860.1	2.701	0.244551	0.376209	0.725245
AT1G10522.1	1.594	0.306154	0.360961	0.620623
AT1G10522.2	1.586	0.295963	0.36537	0.642503
AT4G36195.2	1.853	0.251372	0.371439	0.71234
AT4G16450.1	1.506	0.321522	0.359852	0.597427
AT4G16450.2	1.345	0.277741	0.357626	0.659876
AT4G38130.2	1.727	0.302829	0.360916	0.627472
AT4G36195.1	1.882	0.264032	0.372762	0.694712
AT5G13510.1	1.425	0.379779	0.348627	0.512933
AT1G49975.1	2.017	0.30669	0.373852	0.633554
AT3G06130.2	1.69	0.281907	0.372046	0.667948
AT3G46090.1	1.617	0.242778	0.372884	0.728797
AT4G30310.1	1.59	0.281903	0.361886	0.65891
AT2G28390.1	1.779	0.252701	0.374775	0.714831
AT3G22190.1	1.536	0.291786	0.376622	0.662549
AT2G33435.1	1.789	0.294647	0.363522	0.640654
AT1G67785.1	1.578	0.287427	0.360551	0.645429
AT5G53450.2	1.716	0.313287	0.369782	0.622039
AT5G53450.1	1.716	0.313391	0.369489	0.621619
AT5G63440.2	1.437	0.245382	0.358404	0.710455
AT3G02640.1	1.715	0.275297	0.367236	0.673514
AT3G49110.1	1.611	0.280852	0.366103	0.665141
AT5G07030.1	1.825	0.237944	0.367123	0.730653
AT2G25670.1	1.715	0.337075	0.358482	0.573972
AT2G26920.1	1.758	0.266089	0.367891	0.68585
AT2G25670.2	1.746	0.324743	0.361266	0.593346
AT3G11200.2	1.695	0.222772	0.367427	0.7548
AT1G05562.1	1.769	0.2297	0.376329	0.74974
AT3G07330.1	1.833	0.243526	0.377311	0.728689
AT5G18820.1	2.331	0.248886	0.373801	0.71465
AT3G21580.1	2.174	0.227733	0.390474	0.761377
AT1G21680.1	1.698	0.318486	0.36515	0.610399
AT3G56810.1	2.138	0.236468	0.381202	0.74003
AT1G76040.1	1.74	0.285318	0.372914	0.661266
AT3G04870.2	1.734	0.302385	0.360436	0.623715
AT3G04870.1	1.726	0.308026	0.360186	0.6153
AT5G12320.1	1.466	0.245988	0.36918	0.721404
AT3G44160.1	2.056	0.25272	0.381864	0.719539
AT5G60200.1	2.226	0.206782	0.379432	0.79013
AT1G04120.1	1.804	0.217387	0.375184	0.768441
AT1G33990.1	1.705	0.267583	0.364671	0.683431
AT1G77130.1	2.39	0.242761	0.395907	0.744017
AT5G23070.1	1.707	0.277689	0.360182	0.659282
AT5G47550.1	1.609	0.263981	0.382917	0.704468
AT4G32560.3	1.673	0.251195	0.368755	0.713826
AT5G22830.1	1.725	0.319446	0.36928	0.612845
AT5G10460.1	1.804	0.279095	0.369686	0.669572
AT3G27230.1	1.844	0.264241	0.368639	0.691181
AT1G78200.1	1.464	0.284116	0.371046	0.666334
AT5G62810.1	2.261	0.308392	0.365174	0.619319
AT1G78200.2	1.451	0.293192	0.373711	0.65644
AT5G45340.1	1.872	0.253236	0.389436	0.729314
AT5G42420.2	1.868	0.21814	0.38586	0.776987
AT1G05135.1	1.364	0.375372	0.342053	0.508001
ATCG00650.1	2.356	0.23766	0.432489	0.77812
AT3G54030.1	2	0.242037	0.38361	0.737311
AT4G16990.1	1.601	0.33077	0.35398	0.5772
AT4G16990.2	1.606	0.331478	0.352104	0.573361
AT4G16990.3	1.665	0.313579	0.35623	0.602054
AT4G16990.4	1.694	0.313838	0.359109	0.605065
AT4G16990.5	1.64	0.312142	0.355293	0.602816
AT4G29735.2	1.695	0.200777	0.37032	0.793284
AT2G34970.1	1.753	0.263233	0.368218	0.69136
AT2G13790.1	1.769	0.275996	0.371482	0.676015
AT5G57050.2	2.64	0.168912	0.410679	0.864845
AT5G57050.1	2.709	0.170909	0.414842	0.863886
AT1G43700.1	1.594	0.292423	0.366074	0.64875
AT3G12490.2	1.959	0.303935	0.36816	0.63227
AT5G37055.1	1.711	0.233346	0.384509	0.75415
AT5G57990.1	1.8	0.294448	0.366439	0.642918
AT1G15340.1	1.54	0.417431	0.347017	0.467532
AT1G15340.2	1.551	0.406704	0.349166	0.482457
AT4G33090.1	1.721	0.315179	0.369938	0.619592
AT1G67870.1	1.744	0.415029	0.350955	0.475531
AT1G08110.2	1.581	0.279053	0.371567	0.674046
AT5G57040.1	1.453	0.344771	0.362	0.571401
AT3G60890.1	2.536	0.140861	0.419554	0.905651
AT2G30766.1	1.611	0.257672	0.37534	0.709262
AT1G19240.1	1.759	0.250983	0.379367	0.722561
AT1G76040.2	1.831	0.271775	0.374823	0.683258
AT4G16890.1	1.874	0.313098	0.371007	0.622772
AT1G02150.1	1.893	0.326275	0.3629	0.595057
AT4G39960.1	1.551	0.337089	0.35437	0.570369
AT5G53220.3	1.536	0.248844	0.362054	0.709367
AT5G56780.1	1.854	0.245255	0.377963	0.729286
AT2G01910.2	1.685	0.302918	0.358996	0.621775
AT2G45880.1	2.101	0.198696	0.380557	0.801074
AT2G01910.1	1.742	0.290933	0.361499	0.641296
AT2G03870.2	1.464	0.280096	0.388424	0.691399
AT2G38680.1	1.737	0.218729	0.38121	0.772529
AT1G19000.2	1.631	0.332759	0.360292	0.586217
AT5G15510.1	1.692	0.27618	0.377752	0.682871
AT5G15510.2	1.748	0.243587	0.375406	0.729999
AT1G19000.1	1.64	0.328806	0.35822	0.58984
AT5G60960.1	1.746	0.254488	0.361209	0.695776
AT5G06440.4	1.805	0.231658	0.3667	0.738466
AT5G06440.2	1.823	0.235054	0.365096	0.730468
AT5G06440.3	1.764	0.243993	0.364848	0.71667
AT5G06440.1	1.768	0.229813	0.362825	0.73784
AT3G55410.1	1.646	0.290017	0.362967	0.648918
AT3G47820.1	1.963	0.233531	0.375975	0.741585
AT5G11910.1	1.623	0.252735	0.367342	0.708273
AT5G11910.2	1.732	0.237492	0.372373	0.73431
AT4G09630.1	1.596	0.282945	0.364673	0.658816
AT4G29040.1	1.731	0.325291	0.367504	0.602375
AT5G64460.2	1.822	0.31685	0.367141	0.612514
AT5G65300.1	1.777	0.245312	0.373494	0.724293
AT5G64460.4	1.8	0.321706	0.363506	0.600888
AT1G19020.1	1.569	0.358884	0.369071	0.559799
AT5G64460.6	1.799	0.327547	0.36352	0.592817
AT5G64460.7	1.828	0.314857	0.367135	0.615187
AT2G02960.2	1.657	0.249829	0.375759	0.718226
AT2G02960.3	1.704	0.243803	0.376464	0.727913
AT3G47800.1	1.766	0.304177	0.369249	0.635831
AT2G02960.1	1.651	0.250957	0.374423	0.71487
AT2G41650.1	1.593	0.291892	0.366302	0.649442
AT3G60520.1	1.816	0.24353	0.374743	0.730895
AT2G02960.4	1.669	0.242817	0.37487	0.728651
AT3G15140.1	1.686	0.242216	0.366892	0.723179
AT1G76710.2	2.022	0.257994	0.376209	0.705526
AT1G27020.1	1.771	0.311741	0.37119	0.625599
AT5G11070.1	1.327	0.340852	0.363688	0.580872
AT5G43320.1	1.879	0.276693	0.369865	0.673752
AT3G22780.1	2.321	0.24314	0.392876	0.741061
AT1G78670.1	1.685	0.240475	0.364599	0.721299
AT5G61370.1	1.62	0.243208	0.374324	0.730598
AT3G03610.1	1.628	0.260158	0.371756	0.702318
AT4G10080.1	1.554	0.360266	0.359283	0.548377
AT3G58990.1	2.059	0.23273	0.375074	0.746822
AT1G13380.1	1.648	0.272582	0.373754	0.682187
AT1G76730.1	1.484	0.307489	0.36301	0.624264
AT1G77210.2	1.813	0.236985	0.374611	0.739834
AT1G77210.1	2.065	0.195117	0.373504	0.804139
AT2G25920.1	1.837	0.250514	0.377882	0.722689
AT5G16270.1	2.299	0.29667	0.36293	0.635024
AT4G30935.1	1.645	0.306592	0.35488	0.613501
AT1G51100.1	1.656	0.295073	0.373158	0.64993
AT4G18880.1	2.042	0.240251	0.376725	0.735665
AT3G20540.2	1.994	0.269415	0.371292	0.684259
AT5G08420.1	1.684	0.347147	0.354704	0.556815
AT3G30180.1	1.803	0.282924	0.37594	0.67163
AT5G16210.1	1.818	0.265961	0.374286	0.69278
AT1G05890.1	1.758	0.278585	0.370326	0.670522
AT1G14640.1	2.01	0.219712	0.370947	0.75868
AT3G18240.1	1.743	0.257526	0.3718	0.70533
AT1G05960.1	1.911	0.255538	0.374336	0.705779
AT1G05960.2	1.913	0.250323	0.373628	0.713456
AT4G33250.1	1.595	0.300248	0.357888	0.623872
AT5G04020.1	1.761	0.288904	0.364467	0.649955
AT5G64560.1	1.817	0.26728	0.376547	0.694436
AT4G31270.1	1.714	0.288404	0.365987	0.648855
AT4G28450.1	1.65	0.242926	0.359718	0.71524
AT5G01075.1	1.458	0.236004	0.366722	0.736164
AT1G70660.1	1.434	0.286851	0.363628	0.651139
AT3G02560.2	1.801	0.311651	0.364221	0.614628
AT3G02560.1	1.767	0.325604	0.361005	0.590592
AT3G63160.1	1.416	0.428	0.333497	0.440234
AT3G01980.1	1.762	0.250495	0.369756	0.711146
AT3G01980.2	1.823	0.232942	0.37254	0.739769
AT5G64560.2	1.697	0.254934	0.367279	0.705441
AT3G01980.4	1.669	0.279069	0.367668	0.664636
AT1G65040.3	1.737	0.210941	0.369681	0.774521
AT5G66860.1	1.537	0.298557	0.366315	0.640597
AT3G60830.1	1.625	0.235764	0.366696	0.735319
AT4G26555.1	1.632	0.298417	0.358356	0.628581
AT3G44890.1	1.802	0.367984	0.357368	0.531948
AT2G37478.1	1.606	0.26452	0.3636	0.686001
AT3G07090.1	1.65	0.274982	0.363545	0.66545
AT1G01490.1	1.753	0.271064	0.354234	0.65891
AT1G01490.2	1.706	0.284702	0.351561	0.634337
AT3G14870.2	2.459	0.213779	0.379128	0.773753
AT5G27950.1	2.07	0.236005	0.373406	0.73822
AT2G43530.1	1.484	0.343108	0.357533	0.567007
AT3G17450.1	2.007	0.246461	0.381704	0.728366
AT4G08290.1	1.873	0.227215	0.381436	0.759098
AT4G08290.2	1.976	0.19578	0.381592	0.809022
AT5G44090.1	1.769	0.230788	0.369986	0.742696
AT3G49780.1	1.87	0.25484	0.363355	0.69537
AT1G25260.1	1.582	0.301228	0.357133	0.62454
AT2G33500.2	2.013	0.228105	0.38601	0.756783
AT1G03820.1	2.132	0.247187	0.383542	0.727825
AT5G24165.1	1.423	0.324953	0.363454	0.599233
AT3G17470.1	1.705	0.261193	0.366864	0.693712
AT3G01390.2	1.824	0.298674	0.369161	0.637787
AT5G18150.1	1.401	0.294885	0.371615	0.651408
AT2G27228.1	2.113	0.259311	0.374761	0.69982
AT1G08650.1	1.749	0.267889	0.369808	0.688215
AT5G14370.1	1.559	0.343837	0.354808	0.561783
AT2G22795.1	1.75	0.414615	0.344088	0.466485
AT1G11750.2	1.879	0.27454	0.361796	0.664046
AT5G19860.1	1.743	0.277803	0.369671	0.669545
AT3G21760.1	1.746	0.243762	0.360325	0.713274
AT5G47230.1	1.906	0.238795	0.38464	0.74529
AT4G30620.1	1.542	0.350417	0.363632	0.56797
AT2G41940.1	1.705	0.27979	0.37356	0.673754
AT1G79530.1	1.735	0.231862	0.378898	0.748335
AT4G12560.1	1.645	0.264628	0.369574	0.689392
AT4G12560.2	1.862	0.251124	0.368367	0.706592
AT4G04692.2	1.668	0.264565	0.364961	0.685312
AT3G14050.1	2.041	0.243387	0.376821	0.729176
AT4G04692.1	1.582	0.281495	0.364867	0.662185
AT4G37440.1	1.752	0.294412	0.368322	0.645824
AT3G26580.1	1.581	0.375667	0.34962	0.514574
AT3G48080.1	1.884	0.232879	0.372847	0.743509
AT2G17540.2	1.658	0.258075	0.376407	0.710409
AT2G17540.3	1.61	0.259074	0.372645	0.704902
AT5G06870.1	1.796	0.27275	0.373762	0.68559
AT2G17540.1	1.642	0.26411	0.375257	0.699768
AT5G46160.1	1.827	0.284455	0.377432	0.673774
AT5G46160.2	1.824	0.35268	0.387128	0.587721
AT4G20325.1	1.857	0.254469	0.383077	0.719113
AT4G18030.1	1.748	0.328208	0.357361	0.586929
AT5G35680.1	1.683	0.316631	0.362478	0.608628
AT3G15890.1	1.746	0.233566	0.380231	0.749091
AT5G13280.1	1.83	0.284212	0.370939	0.660405
AT5G37070.1	1.69	0.270085	0.358533	0.669881
AT1G08845.1	1.595	0.252488	0.371707	0.70935
AT2G01070.1	1.82	0.215037	0.368569	0.768211
AT1G08845.2	1.558	0.265243	0.375374	0.693973
AT2G20270.2	1.642	0.273548	0.371209	0.683779
AT3G52090.1	1.621	0.310367	0.373295	0.629417
AT3G44300.1	1.918	0.230808	0.37126	0.744401
AT5G55190.1	1.588	0.292818	0.359013	0.640235
AT5G42650.1	1.82	0.317563	0.373694	0.618431
AT2G22970.3	1.892	0.225362	0.37619	0.75727
AT2G25250.1	1.418	0.293216	0.358711	0.639384
AT1G73530.1	1.647	0.302908	0.369092	0.636238
AT2G24765.1	1.823	0.277601	0.377092	0.67877
AT5G40200.1	1.669	0.271591	0.374823	0.686816
AT2G28540.2	2.042	0.225727	0.374813	0.75463
AT2G24765.2	1.927	0.261895	0.376135	0.701513
AT5G44580.1	1.435	0.269812	0.363695	0.681384
AT1G61010.3	1.895	0.251812	0.371104	0.711919
AT2G39340.1	1.733	0.249419	0.373765	0.719089
AT4G33010.2	1.757	0.373139	0.357352	0.52868
AT3G62470.1	1.568	0.230556	0.361857	0.735684
AT5G63370.1	1.854	0.285268	0.364977	0.65314
AT4G01120.1	1.612	0.273192	0.367037	0.677365
AT5G63370.3	1.822	0.296759	0.363832	0.635025
AT1G09900.1	1.899	0.297959	0.369486	0.641402
AT5G63370.4	1.782	0.292683	0.36325	0.641513
AT3G06750.1	1.522	0.218029	0.369347	0.766501
AT4G23980.2	2.25	0.231328	0.388718	0.756819
AT4G32390.1	1.765	0.27341	0.373898	0.681908
AT2G36130.1	1.343	0.313418	0.362163	0.615661
AT3G29370.1	2.116	0.196277	0.394194	0.817988
AT1G69960.1	1.735	0.254832	0.371371	0.707251
AT1G30000.1	1.777	0.230511	0.380823	0.753895
AT5G58490.1	1.58	0.312525	0.358713	0.609911
AT2G32160.1	1.757	0.279979	0.37379	0.675669
AT2G32160.3	1.669	0.292955	0.37294	0.656472
AT2G32160.2	1.743	0.279762	0.373107	0.675767
AT2G31200.1	1.498	0.22771	0.367141	0.748659
AT5G27930.2	1.806	0.251685	0.370557	0.712101
AT5G27930.1	1.73	0.266381	0.36735	0.685955
AT3G60820.1	1.518	0.319591	0.357696	0.598957
AT1G60870.1	1.772	0.263946	0.369754	0.695621
AT3G53110.1	1.892	0.321225	0.367846	0.603857
AT5G45410.2	1.637	0.273642	0.362245	0.670242
AT1G79940.4	2.046	0.283313	0.378037	0.669125
AT1G58200.1	2.275	0.281118	0.373206	0.667786
AT2G30720.1	1.976	0.221916	0.372396	0.757752
AT4G26370.2	1.826	0.261618	0.367841	0.697085
AT4G26370.1	1.655	0.320043	0.367828	0.611113
AT1G56500.1	1.805	0.293947	0.371379	0.65031
AT2G31140.1	1.691	0.302224	0.36974	0.637356
AT1G60810.1	2.092	0.266786	0.376341	0.693429
AT1G79920.2	1.816	0.344918	0.357789	0.566767
AT1G79920.1	1.818	0.344776	0.358116	0.567278
AT4G25670.2	1.57	0.308009	0.361709	0.620575
AT2G43560.1	1.527	0.337088	0.353554	0.568681
AT1G25290.1	1.685	0.208641	0.364077	0.774367
AT1G25290.2	1.661	0.225352	0.367224	0.750151
AT3G01690.1	1.771	0.335313	0.375479	0.597247
AT5G17290.1	2.085	0.232821	0.383694	0.750052
AT3G45970.1	1.553	0.319109	0.352538	0.593944
AT1G09140.2	1.925	0.268284	0.370433	0.684925
AT5G45800.1	1.852	0.240651	0.381746	0.739008
AT1G79940.2	2.227	0.309896	0.37404	0.625382
AT1G44575.1	1.624	0.372384	0.361692	0.538869
AT1G79930.1	1.72	0.314471	0.366852	0.617298
AT1G79930.2	1.751	0.309494	0.367912	0.624795
AT1G44575.2	1.79	0.27821	0.375336	0.681573
AT5G13140.1	1.766	0.278544	0.366256	0.662152
AT4G36090.3	1.892	0.253437	0.371978	0.70955
AT4G36090.2	1.947	0.225757	0.369222	0.751036
AT4G36090.1	1.9	0.239277	0.369329	0.729243
AT4G30840.1	1.748	0.273053	0.368456	0.675908
AT3G19508.1	1.897	0.215383	0.387288	0.782184
AT2G47880.1	1.562	0.235762	0.363903	0.731996
AT5G02370.1	1.745	0.235678	0.375268	0.741848
AT2G41410.1	2.134	0.262816	0.379961	0.702109
AT3G19710.1	1.833	0.284937	0.360817	0.648736
AT5G58320.2	1.672	0.222894	0.362455	0.751214
AT4G32790.1	2.209	0.242902	0.382184	0.735602
AT5G13160.1	2.348	0.272532	0.38393	0.690898
AT3G58180.1	1.615	0.238377	0.384009	0.743785
AT1G76540.1	1.729	0.249077	0.374211	0.720139
AT1G72020.1	1.959	0.321181	0.375758	0.614852
AT1G73600.1	1.611	0.337721	0.369522	0.591494
AT1G73600.2	1.599	0.360267	0.366207	0.558605
AT1G59540.2	1.836	0.211425	0.370921	0.775458
AT1G59540.1	1.82	0.214419	0.370488	0.770175
AT5G43580.1	1.851	0.164289	0.377045	0.855182
AT3G45050.4	1.578	0.254972	0.361354	0.696568
AT3G45050.2	1.605	0.228847	0.357023	0.733576
AT3G45050.3	1.691	0.227661	0.361677	0.738337
AT3G45050.1	1.849	0.205564	0.376999	0.78384
AT5G07580.1	1.596	0.282637	0.37184	0.669714
AT4G21450.3	2.043	0.276723	0.371414	0.672348
AT1G73885.1	1.682	0.263077	0.376799	0.703042
AT4G21450.1	1.955	0.304263	0.366083	0.625476
AT3G28710.1	1.461	0.310898	0.358417	0.612696
AT3G05200.1	2.544	0.236477	0.385728	0.747347
AT3G10140.1	1.663	0.268419	0.374622	0.691442
AT5G58030.1	1.525	0.296284	0.363362	0.635891
AT5G60030.1	1.693	0.382747	0.342702	0.495572
AT5G57950.1	1.79	0.267896	0.362204	0.676565
AT1G13950.1	2.194	0.243781	0.392565	0.741798
AT3G52210.3	1.68	0.21061	0.366798	0.772594
AT3G61070.2	2.05	0.233495	0.36754	0.731732
AT3G61070.3	2.502	0.186127	0.381326	0.819887
AT3G13350.1	1.981	0.22431	0.38195	0.764723
AT2G32650.2	1.753	0.301523	0.363016	0.629032
AT2G32650.1	1.636	0.366462	0.347373	0.523246
AT1G17550.1	1.725	0.284438	0.373851	0.663473
AT5G16000.1	1.916	0.257111	0.370267	0.70111
AT4G27900.1	1.574	0.293341	0.369681	0.652271
AT2G15050.3	1.545	0.292586	0.370407	0.654486
AT1G70180.2	1.706	0.242923	0.37364	0.728422
AT2G28800.4	2.134	0.340741	0.369576	0.581796
AT2G28800.1	2.092	0.342508	0.364381	0.572798
AT3G08943.1	1.799	0.253489	0.37744	0.715058
AT2G28800.3	2.094	0.33203	0.364482	0.586141
AT2G28800.2	1.791	0.270149	0.369357	0.683039
AT1G78150.1	1.536	0.302201	0.359635	0.624375
AT2G01410.1	1.777	0.2557	0.371518	0.702483
AT3G51280.1	1.875	0.270226	0.372388	0.687975
AT1G57660.1	1.559	0.333899	0.358542	0.581467
AT5G28830.1	1.699	0.261515	0.375501	0.702833
AT1G72416.5	2.113	0.205271	0.37677	0.79155
AT5G66190.2	1.741	0.365114	0.358657	0.539435
AT1G02305.1	1.522	0.293634	0.360977	0.641074
AT5G66190.1	1.371	0.38043	0.35032	0.515139
AT1G78150.3	1.548	0.287395	0.359576	0.645503
AT5G24500.1	1.77	0.262238	0.356124	0.676904
AT2G29190.1	1.885	0.259553	0.381671	0.711841
AT2G20790.1	2.227	0.250294	0.390059	0.73003
AT3G21805.1	1.125	0.22325	0.381469	0.76898
AT2G29190.2	1.892	0.256916	0.381547	0.715677
AT5G12040.1	1.947	0.266859	0.374412	0.690382
AT4G17960.1	1.515	0.287582	0.373714	0.662877
AT2G15695.1	1.643	0.245177	0.367066	0.719471
AT4G22710.1	1.7	0.342308	0.368995	0.583237
AT2G38230.1	1.55	0.349029	0.35107	0.553111
AT4G01600.1	1.732	0.221302	0.361127	0.751438
AT4G29080.1	1.628	0.250832	0.365082	0.70772
AT5G20620.1	1.78	0.269809	0.36745	0.682686
AT5G50280.1	1.934	0.283007	0.370495	0.662554
AT1G48850.3	1.851	0.288422	0.372964	0.658333
AT1G48850.2	1.806	0.286508	0.367199	0.654357
AT1G48850.1	1.789	0.286267	0.364783	0.651499
AT2G21290.1	1.57	0.345965	0.369411	0.579868
AT3G10870.1	1.806	0.258825	0.393393	0.721425
AT3G07580.2	1.556	0.228023	0.36904	0.747176
AT3G07580.1	1.832	0.261949	0.375264	0.697466
AT5G23520.1	1.676	0.257865	0.367519	0.697543
AT2G15480.2	1.786	0.213184	0.378324	0.778934
AT2G21385.4	1.651	0.302033	0.366487	0.63238
AT4G34610.2	2.032	0.227481	0.366939	0.745241
AT3G14930.3	2.034	0.314841	0.359608	0.607221
AT2G21385.1	1.537	0.3466	0.349041	0.548256
AT2G21385.2	1.525	0.337278	0.353187	0.567016
AT2G21385.3	1.575	0.333305	0.352535	0.569461
AT3G59640.2	1.459	0.267329	0.36462	0.683698
AT3G59640.1	1.441	0.287476	0.36491	0.653484
AT4G11820.1	1.571	0.274381	0.366073	0.673618
AT2G22660.2	2.136	0.290371	0.377388	0.657188
AT2G22660.1	2.16	0.280021	0.378923	0.674473
AT4G11820.2	1.563	0.274339	0.366006	0.673253
AT5G13890.3	2.095	0.231181	0.392669	0.758932
AT5G13890.2	1.975	0.258548	0.388805	0.713811
AT5G13890.1	2.098	0.231761	0.392628	0.757884
AT2G42380.1	1.787	0.223677	0.375978	0.760134
AT1G14880.1	1.672	0.253082	0.353591	0.691145
AT1G20620.4	2.037	0.389742	0.352756	0.500103
AT1G20620.5	2.022	0.400457	0.34965	0.484186
AT2G38010.2	2.126	0.246904	0.378519	0.72658
AT2G38010.1	2.101	0.255735	0.37787	0.712002
AT5G41940.1	1.693	0.272193	0.376133	0.686785
AT1G03900.1	1.495	0.318157	0.362756	0.609328
AT4G34460.1	1.776	0.263426	0.366753	0.687609
AT4G29410.2	1.844	0.34076	0.373231	0.584158
AT4G29410.1	1.803	0.353648	0.363626	0.554507
AT3G27460.2	1.851	0.232972	0.382549	0.751876
AT2G40480.1	1.964	0.268007	0.370007	0.684087
AT1G49010.1	1.562	0.283826	0.364181	0.658678
AT2G44840.1	1.883	0.196187	0.367412	0.798237
AT3G22380.2	1.69	0.307706	0.363016	0.623377
AT3G56170.1	2.288	0.193549	0.378357	0.806627
AT5G03040.3	1.937	0.293307	0.365537	0.641606
AT1G19380.1	1.717	0.269696	0.383624	0.698013
AT5G03040.2	1.904	0.30469	0.363565	0.622237
AT5G59440.2	1.513	0.274076	0.36656	0.677992
AT5G59440.3	1.53	0.259696	0.36402	0.696696
AT5G25460.1	1.446	0.350601	0.347968	0.545405
AT1G71697.1	2.137	0.22729	0.393151	0.769307
AT2G31260.1	2.49	0.18875	0.382399	0.817148
AT2G05230.1	1.997	0.264306	0.377962	0.700153
AT4G16210.1	1.695	0.265178	0.377149	0.698113
AT4G21540.2	2	0.313566	0.367536	0.616997
AT3G51140.1	1.543	0.241825	0.360275	0.720132
AT5G46110.4	1.625	0.309179	0.36287	0.620085
AT5G37720.2	1.499	0.32235	0.362292	0.603249
AT5G37720.1	1.49	0.343152	0.359449	0.571648
AT5G19090.2	1.76	0.284654	0.363346	0.65513
AT5G53120.1	1.924	0.223722	0.374159	0.759765
AT5G67370.1	1.805	0.292231	0.376104	0.654992
AT3G19900.1	1.451	0.303648	0.373675	0.641273
AT1G62790.1	1.709	0.238757	0.358519	0.717913
AT1G62790.2	1.749	0.229786	0.361872	0.735677
AT1G03220.1	1.64	0.294602	0.372144	0.650629
AT1G53390.1	2.231	0.246586	0.3942	0.738194
AT2G33250.1	1.507	0.324781	0.358818	0.593492
AT1G54080.1	1.837	0.288454	0.36277	0.648472
AT5G03880.1	1.501	0.345853	0.357631	0.565312
AT1G70770.1	1.519	0.28756	0.365981	0.65577
AT1G72320.1	1.961	0.232332	0.375269	0.744038
AT4G32640.2	2.127	0.219444	0.381119	0.768141
AT4G32640.1	2.133	0.220296	0.382164	0.767823
AT1G50420.1	2.369	0.17516	0.395995	0.844468
AT1G63800.1	1.697	0.301538	0.366094	0.636126
AT1G53890.1	1.66	0.268232	0.372047	0.691301
AT5G35970.1	2.017	0.250087	0.376314	0.720624
AT5G04710.1	1.633	0.246941	0.379139	0.726044
AT2G38400.2	1.694	0.261035	0.375966	0.703695
AT3G53800.1	1.941	0.27884	0.371578	0.669682
AT1G10840.1	1.495	0.283222	0.360854	0.655267
AT4G31860.2	2.172	0.253979	0.387153	0.721587
AT4G31860.1	2.12	0.263817	0.386658	0.706555
AT3G12920.1	1.849	0.241404	0.378767	0.736174
AT4G26400.1	1.585	0.272036	0.361455	0.671929
AT5G03690.1	1.791	0.207237	0.377328	0.7864
AT5G03690.2	1.712	0.226439	0.377888	0.757308
AT4G26400.2	1.6	0.27478	0.363366	0.669239
AT5G24580.3	1.948	0.282281	0.375881	0.668934
AT1G01910.3	1.643	0.278685	0.369107	0.669793
AT5G24580.1	1.856	0.290653	0.370294	0.650729
AT5G47970.1	2.931	0.185375	0.388876	0.825941
AT1G66530.1	1.643	0.230335	0.369107	0.741261
AT5G47970.2	2.741	0.217127	0.395759	0.782631
AT1G04510.2	1.96	0.285988	0.370022	0.660481
AT3G16520.3	1.792	0.291518	0.365871	0.646866
AT1G04510.1	1.958	0.286282	0.370162	0.660294
AT2G42040.1	1.543	0.327916	0.35892	0.58909
AT3G63510.2	1.817	0.254408	0.373118	0.710734
AT3G63510.1	1.772	0.271498	0.374208	0.686265
AT5G59480.2	1.897	0.206315	0.365293	0.779125
AT5G47630.1	1.72	0.230003	0.374363	0.749685
AT1G47710.1	1.858	0.256388	0.375917	0.707451
AT5G62220.1	1.68	0.262646	0.370239	0.694979
AT2G21230.3	2.204	0.246604	0.371245	0.718105
AT2G21230.2	1.913	0.225426	0.365129	0.748038
AT1G49032.1	1.558	0.25517	0.375729	0.714756
AT4G17230.1	1.965	0.325915	0.375135	0.608502
AT3G50060.1	1.473	0.328653	0.366304	0.600559
AT5G28030.2	1.832	0.291445	0.385068	0.667408
AT5G28030.1	1.858	0.2793	0.38467	0.684642
AT3G11510.1	1.662	0.369773	0.35483	0.524006
AT1G70770.2	1.588	0.257405	0.365469	0.700045
AT4G34190.1	1.599	0.332097	0.354946	0.577127
AT1G27100.1	1.767	0.2997	0.371436	0.644128
AT1G56330.1	1.75	0.301002	0.37516	0.643868
AT1G70890.1	1.827	0.337155	0.365528	0.582449
AT2G04340.1	1.51	0.289913	0.372165	0.659018
AT3G13810.3	1.791	0.230834	0.374994	0.750506
AT5G47050.1	2.135	0.173716	0.373402	0.835443
AT1G68560.1	1.955	0.31164	0.363999	0.617476
AT4G33890.1	1.811	0.234897	0.362857	0.73031
AT4G33890.2	1.775	0.237408	0.363411	0.728082
AT1G07960.2	1.73	0.227108	0.36635	0.74734
AT1G07960.3	1.541	0.300701	0.359118	0.625344
AT5G06860.1	1.924	0.205138	0.376626	0.789087
AT4G29490.1	1.488	0.297618	0.366976	0.641213
AT5G18210.1	2.268	0.158433	0.387058	0.868051
AT5G61960.2	2.051	0.25577	0.377425	0.710226
AT3G47250.3	1.55	0.283848	0.364725	0.660532
AT5G61960.1	2.12	0.246652	0.377193	0.723666
AT5G62610.1	1.849	0.291626	0.37948	0.662788
AT4G34138.1	1.692	0.335188	0.362158	0.581807
AT5G15350.1	1.89	0.324221	0.37833	0.618888
AT1G68540.2	2.138	0.209136	0.383465	0.786292
AT1G68540.1	2.064	0.208224	0.377784	0.783889
AT2G17130.2	1.878	0.297324	0.372624	0.645512
AT2G17130.1	1.89	0.310645	0.377623	0.633169
AT1G54850.1	1.463	0.272746	0.359883	0.671151
AT1G50440.3	1.696	0.252265	0.374937	0.714575
AT5G58990.1	1.797	0.258995	0.368217	0.694741
AT2G25840.2	1.446	0.295665	0.362173	0.638942
AT2G25840.3	1.393	0.300178	0.354517	0.622634
AT5G59870.1	1.504	0.260437	0.35609	0.684677
AT1G50440.2	1.758	0.231812	0.375866	0.747758
AT3G52210.2	1.729	0.205728	0.368027	0.780309
AT1G26260.1	1.802	0.218423	0.368243	0.762183
AT1G49950.1	2.203	0.273854	0.36552	0.670964
AT2G45070.3	1.822	0.3119	0.373977	0.625226
AT1G49950.3	2.248	0.258077	0.367069	0.69746
AT1G49950.2	2.22	0.287599	0.367792	0.652365
AT2G20710.1	1.823	0.22074	0.371048	0.761198
AT2G20710.2	1.874	0.205637	0.370053	0.784519
AT5G64760.2	2.097	0.234806	0.373021	0.739717
AT1G09060.1	1.852	0.29649	0.374082	0.650102
AT4G00270.1	1.549	0.366402	0.353086	0.530911
AT5G65670.2	1.558	0.326041	0.348364	0.575339
AT2G06950.1	2.489	0.152828	0.376255	0.871147
AT1G18210.1	1.704	0.282705	0.365776	0.656391
AT1G43890.2	1.541	0.276501	0.361539	0.66238
AT1G20100.2	1.791	0.255824	0.362402	0.694874
AT1G20100.1	1.694	0.278802	0.367297	0.666623
AT1G43890.1	1.6	0.263472	0.365616	0.686558
AT3G12680.1	2.299	0.234193	0.394299	0.757106
AT1G22840.1	1.698	0.280107	0.367145	0.665876
AT1G22840.2	1.736	0.256725	0.372623	0.708573
AT2G35320.1	1.85	0.241416	0.385635	0.740612
AT5G11670.1	1.817	0.36076	0.358709	0.547069
AT1G64200.1	1.95	0.258847	0.377365	0.705082
AT1G50600.1	1.731	0.271146	0.366346	0.677508
AT3G10610.1	1.539	0.306368	0.366932	0.630439
AT1G19690.1	1.602	0.246601	0.369489	0.718746
AT1G60140.1	2.195	0.231109	0.385245	0.755404
AT3G02230.1	1.663	0.245812	0.373272	0.723808
AT4G24290.1	2.171	0.264039	0.375224	0.696755
AT4G00040.1	1.807	0.293035	0.378176	0.659031
AT2G40880.1	1.62	0.341801	0.378664	0.593633
AT5G16870.1	1.541	0.25395	0.369998	0.706099
AT5G05580.2	1.61	0.273808	0.362391	0.669524
AT5G58220.2	1.376	0.304987	0.362849	0.62793
AT1G51400.1	1.708	0.382892	0.365063	0.528233
AT1G64630.1	2.137	0.229916	0.384389	0.756238
AT5G17650.1	1.771	0.210174	0.369646	0.777162
AT4G02630.1	2.116	0.291328	0.38064	0.661049
AT4G18670.1	2.118	0.251055	0.375224	0.709468
AT3G21175.1	1.64	0.262401	0.371468	0.697894
AT2G05185.1	2.892	0.183355	0.419747	0.845488
AT4G30890.3	1.916	0.253744	0.374621	0.712495
AT1G02680.1	1.79	0.268594	0.365906	0.681782
AT3G01800.1	1.715	0.253786	0.369965	0.710006
AT1G14870.1	2.326	0.217757	0.407281	0.784335
AT2G24180.1	1.648	0.289608	0.371517	0.658507
AT3G20930.1	1.856	0.296639	0.365142	0.634852
AT1G04910.1	1.577	0.24988	0.369545	0.71281
AT1G12450.1	1.633	0.199501	0.371592	0.795888
AT5G63000.1	1.928	0.284975	0.378283	0.66564
AT1G35190.1	1.516	0.233813	0.362043	0.731926
AT3G58600.1	1.669	0.294778	0.36646	0.641509
AT3G48430.1	2.191	0.231441	0.383771	0.751826
AT1G23280.1	1.92	0.335407	0.365958	0.578742
AT2G43160.3	1.793	0.315973	0.361494	0.607441
AT4G39150.2	1.693	0.313208	0.36165	0.610828
AT3G23750.1	1.837	0.30299	0.364928	0.628732
AT5G16505.1	2.028	0.239899	0.37207	0.732238
AT2G19950.2	1.964	0.292874	0.371574	0.649766
AT5G08650.1	1.585	0.323469	0.360467	0.597955
AT4G37080.2	1.6	0.294093	0.363907	0.64266
AT4G37080.1	1.561	0.310538	0.363603	0.619482
AT5G16140.2	1.836	0.257304	0.369045	0.702502
AT4G14440.1	2.092	0.278949	0.37548	0.674392
AT5G16140.1	1.722	0.302808	0.363954	0.628209
AT3G51660.1	1.53	0.255852	0.367431	0.705132
AT2G16740.1	1.739	0.245724	0.382134	0.734104
AT4G13540.1	1.615	0.281832	0.366289	0.66421
AT4G14420.1	1.594	0.263241	0.372664	0.698323
AT1G15980.1	1.464	0.344017	0.356295	0.564814
AT3G63400.1	1.571	0.32471	0.355149	0.588096
AT2G41710.3	1.686	0.269004	0.362045	0.677922
AT3G63400.3	1.578	0.323284	0.354451	0.588688
AT3G63400.2	1.547	0.313855	0.355699	0.604241
AT2G17190.1	1.752	0.28152	0.365202	0.661461
AT1G75420.1	1.774	0.232429	0.368645	0.739614
AT5G52820.1	1.594	0.284337	0.366206	0.658141
AT4G05400.1	1.667	0.290774	0.360962	0.644452
AT3G30390.1	1.886	0.262544	0.370808	0.694486
AT1G20696.3	1.871	0.330093	0.362558	0.584428
AT3G30390.2	1.94	0.255196	0.375348	0.710585
AT3G49710.1	2.162	0.187475	0.372146	0.813891
AT5G14920.2	1.979	0.307195	0.356826	0.612738
AT2G27080.1	1.684	0.244592	0.362671	0.717582
AT2G27080.2	1.565	0.233635	0.363093	0.735959
AT5G14920.1	1.628	0.319954	0.354626	0.592672
AT2G14260.2	1.586	0.293319	0.368594	0.649291
AT3G44280.1	1.64	0.247078	0.358801	0.706127
AT2G14260.1	1.593	0.306936	0.369892	0.631424
AT1G49660.1	1.63	0.243031	0.36533	0.719186
AT1G18450.1	1.633	0.308158	0.365738	0.623356
AT1G21910.1	1.825	0.24384	0.365666	0.720956
AT4G27595.1	1.826	0.252627	0.374244	0.714395
AT5G58580.1	1.904	0.221156	0.373315	0.763808
AT4G22410.1	1.485	0.218407	0.36161	0.755906
AT3G15730.1	1.691	0.357362	0.346517	0.534616
AT1G22940.1	2.235	0.252137	0.387345	0.724152
AT5G37600.1	1.726	0.315671	0.373662	0.624322
AT5G49360.1	1.643	0.320052	0.362153	0.604186
AT3G20500.1	1.761	0.260407	0.374472	0.704259
AT1G10660.4	2.312	0.201385	0.373667	0.790867
AT2G14247.1	1.811	0.236526	0.385728	0.746524
AT1G10660.1	2.268	0.208015	0.377002	0.783205
AT1G10660.3	2.295	0.202629	0.373703	0.789228
AT1G10660.2	2.318	0.201227	0.37391	0.791241
AT3G05560.1	1.581	0.32145	0.35184	0.586804
AT3G24490.1	1.522	0.346051	0.358589	0.566643
AT1G50500.1	2.274	0.266704	0.38261	0.699599
AT3G24040.1	2.101	0.259285	0.381951	0.710756
AT1G09660.2	1.581	0.248701	0.358989	0.702386
AT1G26460.1	1.503	0.272659	0.371059	0.681479
AT4G15830.1	1.802	0.218939	0.376729	0.767763
ATCG00790.1	1.475	0.30103	0.364485	0.635342
AT1G33120.1	1.897	0.33437	0.354104	0.570596
AT1G20015.1	1	0.28	0.448999	0.72
AT4G28220.1	1.669	0.252963	0.376027	0.715548
AT4G01000.1	1.979	0.361196	0.359376	0.542614
AT3G62290.3	1.331	0.295124	0.349725	0.62581
AT3G62290.2	1.326	0.293681	0.348123	0.625898
AT3G62290.1	1.291	0.34399	0.33718	0.539716
AT5G24020.1	1.577	0.254997	0.365881	0.703928
AT1G53670.2	1.847	0.302889	0.361848	0.62667
AT1G53670.1	1.785	0.328312	0.362022	0.592843
AT5G07240.1	1.676	0.293377	0.359157	0.635481
AT4G24810.1	1.79	0.266074	0.386073	0.704863
AT3G03550.1	2.239	0.222478	0.379271	0.76588
AT2G38465.1	1.36	0.270622	0.360422	0.675212
AT1G13390.1	1.677	0.294662	0.362565	0.636071
AT5G05830.1	2.374	0.23357	0.394487	0.755173
AT1G09660.1	1.554	0.258165	0.356582	0.685027
AT4G33740.1	1.657	0.354508	0.350228	0.542809
AT4G33740.2	1.667	0.348664	0.351751	0.552103
AT4G33740.3	1.689	0.336714	0.354589	0.570938
AT2G38800.1	1.56	0.314858	0.353229	0.598068
AT1G03150.1	1.803	0.273064	0.376546	0.68788
AT4G33985.1	1.764	0.249683	0.379287	0.723563
AT5G42570.1	1.669	0.287727	0.364541	0.648354
AT5G65700.2	2.346	0.231278	0.37463	0.745518
AT5G41790.1	1.727	0.36419	0.348892	0.526783
AT5G65700.1	2.31	0.242486	0.374866	0.727978
AT4G31880.1	1.759	0.284168	0.361898	0.652819
AT5G01810.2	1.995	0.277553	0.372591	0.672322
AT1G17850.1	2.185	0.27036	0.3813	0.694009
AT4G31880.2	1.749	0.283079	0.362706	0.655442
AT3G02555.1	1.661	0.225145	0.379263	0.760898
AT5G01810.3	2.046	0.262263	0.376566	0.699149
AT1G09470.2	1.979	0.206094	0.382791	0.79239
AT2G40290.3	1.872	0.311184	0.362974	0.615534
AT1G09470.1	1.892	0.231766	0.382903	0.752588
AT4G27410.1	1.966	0.246234	0.389936	0.738881
AT4G27410.3	2.012	0.23566	0.386357	0.751231
AT4G27410.2	2.283	0.199842	0.382462	0.801884
AT5G61210.1	1.808	0.285281	0.367551	0.660097
AT2G02710.1	1.717	0.305954	0.366912	0.62656
AT2G02710.3	1.911	0.305917	0.370826	0.629949
AT2G02710.2	1.96	0.282537	0.372495	0.66709
AT2G04110.1	1.812	0.209992	0.377525	0.783602
AT2G05540.1	1.641	0.37674	0.369273	0.543013
AT3G12020.2	1.952	0.279386	0.365178	0.664708
AT1G64355.2	1.772	0.238942	0.377498	0.736631
AT2G16575.1	1.726	0.180139	0.369686	0.826556
AT3G12020.1	1.918	0.294382	0.362598	0.639032
AT5G48335.1	1.345	0.259631	0.360063	0.69169
AT4G14990.1	1.981	0.213376	0.38463	0.780719
AT2G07711.1	3.434	0.148509	0.404604	0.889692
AT2G38170.3	1.499	0.32369	0.363987	0.601393
AT1G35350.1	2.027	0.262625	0.3779	0.703495
AT5G14680.1	1.9	0.219111	0.375143	0.767454
AT3G16630.1	1.576	0.265578	0.364794	0.687814
AT2G44770.1	1.774	0.235328	0.36679	0.732777
AT5G03650.1	1.599	0.301175	0.363479	0.631303
AT3G11930.4	1.55	0.351508	0.352398	0.546199
AT5G15700.1	1.714	0.242779	0.37778	0.733175
AT1G16010.2	2.318	0.244634	0.385577	0.734304
AT4G29200.1	1.781	0.229425	0.370924	0.744553
AT3G11930.1	1.54	0.347495	0.34983	0.547978
AT3G11930.2	1.537	0.351244	0.349851	0.543247
AT3G11930.3	1.506	0.321054	0.350861	0.583775
AT4G14365.1	2.008	0.302113	0.371667	0.639454
AT3G11590.1	1.664	0.306168	0.362315	0.619478
AT3G06820.2	1.747	0.238567	0.370795	0.731056
AT3G06820.1	1.793	0.224361	0.371132	0.753654
AT1G63610.2	1.795	0.312954	0.360894	0.611338
AT5G60790.1	1.529	0.290216	0.364977	0.651444
AT4G33110.1	1.88	0.252265	0.374047	0.712984
AT1G51760.1	1.823	0.251695	0.386758	0.727829
AT5G23040.1	1.578	0.307158	0.365409	0.628417
AT5G20270.1	2.064	0.203685	0.367876	0.786643
AT4G34700.1	1.538	0.318765	0.370523	0.614582
AT2G25310.1	1.877	0.275789	0.366199	0.667005
AT2G26430.2	1.88	0.268885	0.371339	0.685497
AT2G26430.3	1.908	0.261526	0.373238	0.699087
AT2G23910.1	1.647	0.261775	0.378824	0.709001
AT5G18460.1	1.555	0.244119	0.3603	0.715655
AT1G47410.2	1.543	0.25456	0.372494	0.711576
AT5G10920.1	1.871	0.270638	0.37565	0.688634
AT5G44180.1	2.204	0.271352	0.376964	0.686078
AT4G33180.1	1.588	0.24091	0.378891	0.738648
AT1G33140.1	1.822	0.382487	0.348178	0.504745
AT5G03240.3	1.826	0.2992	0.370872	0.646074
AT5G03240.2	1.787	0.334812	0.367757	0.592928
AT2G37950.1	2.039	0.195519	0.38549	0.810776
AT5G48580.1	1.741	0.217597	0.358242	0.75439
AT3G62770.1	1.84	0.247146	0.372836	0.719853
AT1G27310.1	1.414	0.313275	0.364247	0.618067
AT3G62770.3	1.888	0.227983	0.369887	0.747464
AT2G38400.1	1.657	0.25452	0.373851	0.712473
AT4G16340.1	2.624	0.213656	0.387495	0.782766
AT1G67930.1	1.802	0.234202	0.375484	0.742432
AT5G27830.4	1.613	0.205293	0.374198	0.787557
AT5G27830.5	1.582	0.248813	0.38594	0.730553
AT5G27830.2	1.636	0.229967	0.374876	0.748244
AT5G27830.3	1.535	0.235374	0.378547	0.744438
AT5G27830.1	1.539	0.245342	0.381941	0.731747
AT5G06060.1	1.525	0.297181	0.361696	0.636883
AT5G63135.1	1.437	0.245986	0.361527	0.71229
AT1G62390.1	1.987	0.353637	0.368436	0.565374
AT5G46790.1	2.131	0.284767	0.384647	0.673041
AT3G17590.1	1.724	0.271945	0.370097	0.678142
AT3G18215.1	1.572	0.241008	0.361669	0.720941
AT3G16270.1	2.011	0.278638	0.373198	0.672755
AT1G67350.2	1.556	0.23151	0.359651	0.734963
AT1G67350.1	1.78	0.215339	0.365	0.766124
AT3G56940.1	1.411	0.393203	0.348198	0.497694
AT3G56940.2	1.419	0.381056	0.352919	0.517279
AT1G77350.1	1.787	0.240796	0.369518	0.727062
AT2G36850.1	2.204	0.250218	0.373184	0.71398
AT1G02475.1	1.419	0.2838	0.360873	0.656543
AT1G24267.1	1.615	0.267526	0.375908	0.69596
AT4G24540.1	1.551	0.322493	0.363003	0.600231
AT1G29310.1	2.203	0.237278	0.387059	0.747901
AT4G27470.1	1.682	0.286419	0.376847	0.669417
AT4G39520.1	1.741	0.294639	0.372185	0.651398
AT1G64770.1	1.814	0.341047	0.374959	0.588001
AT1G64940.1	2.932	0.162133	0.39184	0.863422
AT3G63520.1	1.523	0.320198	0.354522	0.593433
AT1G64770.2	1.875	0.328255	0.380637	0.612843
AT3G15980.2	1.703	0.299761	0.371784	0.642201
AT4G10710.1	2.082	0.302142	0.371891	0.638122
AT1G64770.3	2.055	0.250775	0.380391	0.725247
AT5G50380.1	1.892	0.281768	0.364274	0.657359
AT4G12780.1	2.039	0.291462	0.365126	0.643246
AT1G29670.1	1.601	0.346318	0.352674	0.555614
AT3G28910.1	2.008	0.229589	0.376838	0.749503
AT4G30310.2	1.58	0.296304	0.361463	0.637158
AT4G30310.3	1.579	0.291705	0.364897	0.648751
AT1G07230.1	2.117	0.230416	0.379593	0.752817
AT4G11600.1	1.47	0.311096	0.357007	0.608218
AT1G18440.1	1.755	0.243025	0.386043	0.738527
AT4G17245.1	1.575	0.315188	0.35299	0.594726
AT5G46280.1	2.164	0.239648	0.380544	0.741074
AT3G20560.1	2.428	0.222778	0.388664	0.769208
AT3G07540.1	2.355	0.243395	0.378923	0.731114
AT3G50500.2	1.584	0.325765	0.369527	0.604834
AT1G54360.1	1.508	0.273552	0.359717	0.667314
AT1G54360.2	1.522	0.257547	0.361313	0.694913
AT1G54360.3	1.522	0.263561	0.361759	0.685386
AT3G13780.1	1.561	0.334809	0.354915	0.572996
AT1G64990.2	1.662	0.255595	0.371226	0.70359
AT3G11010.1	2.081	0.231508	0.378871	0.748494
AT2G47220.1	1.955	0.225333	0.379929	0.760647
AT5G42090.1	1.561	0.275174	0.365411	0.67322
AT4G02940.1	1.859	0.280786	0.377818	0.674418
AT1G14700.2	1.571	0.240383	0.368269	0.729925
AT3G22110.1	1.55	0.326352	0.369162	0.604576
AT1G14700.1	1.572	0.251321	0.370761	0.71526
AT3G15950.2	1.61	0.284184	0.360847	0.652388
AT1G68990.1	2.05	0.255005	0.371131	0.705673
AT1G68990.2	1.798	0.249519	0.368176	0.711473
AT3G15950.1	1.559	0.289959	0.356789	0.639359
AT3G22170.2	1.817	0.296926	0.370393	0.645098
AT2G03640.3	2.04	0.271995	0.374138	0.685924
AT3G22170.1	1.804	0.296022	0.370074	0.646049
AT1G24267.2	1.593	0.250832	0.375934	0.721026
AT4G14330.1	1.966	0.255372	0.381195	0.715305
AT3G01120.1	1.894	0.26025	0.366517	0.695834
AT2G02040.1	2.103	0.248037	0.387928	0.730622
AT1G06190.1	1.79	0.360985	0.353515	0.539175
AT1G06190.2	1.828	0.338283	0.363632	0.581198
AT5G13930.1	2.89	0.244888	0.398087	0.742579
AT1G53785.1	2.004	0.257236	0.380311	0.704431
AT2G21130.1	1.719	0.308953	0.371116	0.624458
AT4G36290.1	2.408	0.206974	0.397497	0.798521
AT5G59480.1	1.881	0.206063	0.364595	0.77926
AT2G31820.1	1.708	0.297	0.37176	0.646853
AT1G14310.1	1.649	0.281932	0.37212	0.669616
AT1G08380.1	1.478	0.382414	0.358558	0.522413
AT4G19410.2	1.57	0.259009	0.359017	0.687893
AT1G77370.1	1.631	0.2894	0.365146	0.650986
AT1G54570.1	2.096	0.234211	0.390601	0.754412
AT2G20820.2	1.749	0.250447	0.369563	0.714788
AT2G20820.1	1.748	0.294231	0.368241	0.644906
AT3G22810.1	2.191	0.222022	0.383603	0.766004
AT3G22970.1	1.911	0.232304	0.370817	0.739663
AT5G57660.1	1.583	0.247636	0.369442	0.718543
AT5G24580.2	1.844	0.282421	0.366565	0.660036
AT4G19370.1	1.815	0.169199	0.371781	0.842248
AT5G45030.2	3.034	0.20693	0.381167	0.788611
AT2G36740.1	1.884	0.274627	0.363881	0.667106
AT3G50500.1	1.554	0.36121	0.36521	0.553752
AT5G08550.1	2.616	0.230765	0.392589	0.759277
AT3G22425.1	2.01	0.221882	0.370669	0.759043
AT1G78880.1	1.832	0.266239	0.374646	0.691082
AT3G22425.2	1.928	0.239891	0.369536	0.729327
AT2G32850.1	2.138	0.226406	0.380237	0.75894
AT3G25480.1	1.504	0.268679	0.358856	0.672301
AT2G32850.2	2.151	0.230786	0.382032	0.753418
AT1G51070.2	1.946	0.210195	0.36253	0.770535
AT1G51070.1	1.844	0.248718	0.36607	0.712946
AT1G64710.1	1.647	0.275652	0.355928	0.65956
AT2G35120.1	1.596	0.289235	0.375832	0.664749
AT1G06645.1	1.5	0.247848	0.362003	0.710349
AT5G35220.1	1.792	0.308322	0.364803	0.62303
AT5G38470.1	1.623	0.320378	0.364919	0.606635
AT1G79700.2	1.755	0.282318	0.368865	0.663893
AT1G79700.1	1.833	0.271444	0.373649	0.684671
AT3G52920.2	1.514	0.344915	0.353609	0.560207
AT3G56720.1	1.777	0.324976	0.356588	0.583835
AT3G56720.2	1.816	0.316574	0.360983	0.601329
AT3G56720.3	1.8	0.316867	0.357278	0.596088
AT2G32870.1	1.691	0.248307	0.366213	0.712603
AT4G01026.1	1.472	0.266299	0.37005	0.688859
AT5G51040.2	1.625	0.274137	0.374844	0.683482
AT5G51040.3	1.596	0.241624	0.370639	0.730977
AT2G30600.4	1.756	0.340047	0.352965	0.56338
AT2G30600.5	1.825	0.309954	0.360937	0.614602
AT2G30600.2	1.756	0.342155	0.353044	0.560701
AT2G30600.3	1.751	0.344912	0.35228	0.556274
AT1G07590.1	1.937	0.211093	0.375375	0.780143
AT1G79650.4	2.071	0.247157	0.384249	0.729419
AT3G18600.1	1.497	0.275569	0.363303	0.668833
AT5G17920.2	1.64	0.368801	0.351358	0.52395
AT5G17920.1	1.637	0.363827	0.35231	0.531122
AT5G57340.2	1.864	0.181179	0.363893	0.82049
AT5G25070.1	1.681	0.293503	0.352561	0.629215
AT2G32170.1	1.953	0.232163	0.369555	0.740981
AT4G14070.1	1.764	0.292869	0.365932	0.644715
AT4G12400.2	1.463	0.346483	0.365958	0.574968
AT5G57340.1	1.659	0.238863	0.369073	0.733007
AT4G12400.1	1.467	0.328729	0.365816	0.598154
AT4G13110.1	2.072	0.234259	0.374374	0.744453
AT4G27585.1	1.677	0.259629	0.36559	0.696494
AT1G43580.1	1.682	0.259849	0.374644	0.703146
AT4G13850.4	2.012	0.329703	0.366853	0.588704
AT2G43410.4	2.268	0.238901	0.37836	0.738401
AT2G18990.1	1.655	0.297423	0.356687	0.625667
AT5G41992.1	1.725	0.271837	0.371655	0.684271
AT5G04820.1	1.861	0.242991	0.369315	0.723149
AT5G20950.2	1.556	0.312976	0.362132	0.611365
AT2G46650.1	1.658	0.275158	0.370601	0.676605
AT2G26500.1	1.534	0.32749	0.361031	0.591942
AT3G51890.1	1.612	0.295547	0.36415	0.638936
AT1G06410.1	1.684	0.340255	0.363418	0.579235
AT2G01110.1	2.335	0.263302	0.370196	0.690535
AT4G15802.1	2.019	0.300318	0.374206	0.640518
AT5G44170.1	1.758	0.261022	0.376418	0.700172
AT1G71170.1	1.565	0.248328	0.366523	0.71764
AT1G12240.1	1.838	0.302939	0.371571	0.636275
AT3G56290.1	1.831	0.264412	0.377695	0.702945
AT1G24160.2	1.723	0.325762	0.37147	0.608118
AT5G47120.1	1.764	0.237926	0.37601	0.738067
AT5G03080.1	1.852	0.23691	0.372047	0.735884
AT5G66250.4	1.655	0.239564	0.375575	0.734509
AT5G51174.1	1.516	0.208571	0.405525	0.8098
AT1G50140.1	1.916	0.280358	0.376914	0.674902
AT1G50140.2	1.885	0.27948	0.37588	0.675508
AT3G14100.1	1.793	0.305809	0.367458	0.629434
AT2G38025.1	2.109	0.316495	0.37379	0.619203
AT1G52400.3	1.602	0.295766	0.363535	0.64201
AT1G52400.2	1.598	0.320699	0.362029	0.604174
AT1G52400.1	1.575	0.331763	0.359491	0.58623
AT3G12700.2	1.818	0.233889	0.380376	0.748543
AT1G29370.1	1.767	0.308518	0.363577	0.620253
AT3G12700.1	1.795	0.243011	0.380659	0.734498
AT5G14220.1	1.786	0.266939	0.37466	0.691995
AT1G61660.4	1.84	0.261976	0.375234	0.697516
AT5G14220.2	1.762	0.260449	0.37415	0.702464
AT5G10270.1	1.61	0.240831	0.380731	0.734976
AT5G16970.1	1.529	0.341212	0.3495	0.56014
AT3G46010.2	1.525	0.318768	0.371	0.617832
AT5G14200.3	1.604	0.321819	0.360091	0.599301
AT3G15000.1	1.934	0.341024	0.355408	0.563708
AT5G14200.1	1.6	0.31793	0.359614	0.605024
AT5G62690.1	1.623	0.342459	0.360084	0.571899
AT1G52410.1	2.023	0.283849	0.363149	0.655824
AT1G52410.2	1.98	0.292008	0.363165	0.643143
AT1G18810.1	2.14	0.241681	0.394286	0.746633
AT1G04870.1	1.659	0.272152	0.365655	0.676346
AT1G22890.1	1.519	0.259131	0.368701	0.702629
AT1G65960.1	1.793	0.370661	0.354097	0.526749
AT5G55530.2	1.577	0.232026	0.370801	0.744216
AT5G55530.3	1.555	0.240948	0.372933	0.732478
AT4G30993.1	2.946	0.245127	0.396519	0.740854
AT5G55530.1	1.563	0.240728	0.372834	0.732904
AT1G52370.1	1.78	0.303451	0.366302	0.629067
AT5G23120.1	1.669	0.360002	0.362623	0.552503
AT1G52370.3	1.922	0.248883	0.371191	0.716814
AT1G52370.2	1.792	0.299364	0.366227	0.634311
AT1G22300.3	1.974	0.293087	0.368705	0.649644
AT1G22300.2	1.869	0.36038	0.362317	0.550066
AT1G22300.1	1.877	0.359833	0.361201	0.549174
AT1G29810.1	1.847	0.210568	0.384444	0.785615
AT1G07530.1	2.343	0.224597	0.382157	0.763556
AT3G20060.2	1.912	0.278478	0.377245	0.674236
AT5G58260.2	1.582	0.305035	0.364407	0.627237
AT1G32400.3	1.754	0.227401	0.368455	0.749177
AT3G02630.1	1.726	0.300708	0.36473	0.632135
AT1G71900.1	2.114	0.219461	0.380308	0.768975
AT5G55510.1	1.743	0.243955	0.379053	0.727418
AT3G09350.2	1.749	0.228385	0.364157	0.74262
AT5G02160.1	1.459	0.345222	0.361633	0.572024
AT5G05520.1	1.685	0.284601	0.365408	0.658905
AT5G04480.1	1.836	0.255793	0.371148	0.705583
AT2G47960.1	1.753	0.285112	0.373569	0.665988
AT2G40640.3	1.985	0.22695	0.374384	0.75205
AT1G12250.1	1.678	0.298008	0.364879	0.63892
AT1G12810.1	1.741	0.267144	0.373264	0.690804
AT5G05540.2	1.906	0.257328	0.376755	0.703964
AT5G05540.1	1.805	0.268357	0.368915	0.679165
AT3G59470.1	1.892	0.23371	0.381509	0.750276
AT2G43430.1	2.305	0.25324	0.38063	0.717478
AT5G58240.1	1.795	0.236111	0.368609	0.735878
AT3G59470.2	1.921	0.235127	0.384034	0.749959
AT1G48520.3	1.99	0.315359	0.370951	0.617805
AT1G48520.2	2.031	0.311522	0.3743	0.626772
AT1G48520.1	1.981	0.329671	0.369629	0.596571
AT5G35160.2	1.949	0.250945	0.384872	0.723505
AT3G27260.1	1.699	0.295657	0.367523	0.643713
AT4G02350.1	1.964	0.29413	0.378333	0.655756
AT1G72770.2	2.029	0.219795	0.375614	0.764702
AT4G15420.1	1.902	0.244594	0.375213	0.727533
AT5G16150.1	1.989	0.311814	0.369585	0.621538
AT2G43760.3	1.757	0.342092	0.356023	0.561979
AT2G43760.2	1.788	0.3205	0.360888	0.597649
AT2G43760.1	1.852	0.298302	0.365784	0.635704
AT4G35350.2	2.101	0.233311	0.371745	0.742703
AT5G63630.1	1.928	0.218011	0.376035	0.767142
AT5G60750.1	1.757	0.253506	0.373607	0.711453
AT2G01170.1	1.961	0.260515	0.380109	0.708263
AT2G01170.2	2.009	0.250233	0.379105	0.721448
AT5G26860.1	1.69	0.278769	0.362428	0.66289
AT5G13950.2	1.892	0.283858	0.367551	0.657876
AT5G13950.3	1.924	0.270969	0.37105	0.681748
AT5G13950.1	1.896	0.28368	0.367844	0.658591
AT5G35570.1	1.896	0.243496	0.379461	0.730227
AT5G58060.1	1.985	0.289348	0.370684	0.654438
AT3G27240.1	1.819	0.291659	0.36878	0.649467
AT3G56070.1	1.767	0.284352	0.366634	0.657216
AT3G56070.2	1.463	0.307972	0.360493	0.618335
AT5G67250.1	1.613	0.30177	0.363615	0.631724
AT2G19450.1	1.862	0.233579	0.376624	0.744334
AT1G10270.1	1.82	0.226923	0.370685	0.748879
AT1G21260.1	1.901	0.210222	0.362933	0.768471
AT2G36720.1	2.196	0.230907	0.379032	0.750234
AT5G16180.1	1.597	0.297599	0.364065	0.639606
AT3G55920.1	1.749	0.28869	0.369389	0.655418
AT2G21330.3	1.643	0.336415	0.360044	0.575778
AT1G19950.1	2.147	0.219008	0.37619	0.764724
AT1G25054.2	2.06	0.28778	0.363625	0.646996
AT1G35620.1	1.731	0.278008	0.373285	0.672643
AT5G09880.1	1.696	0.350777	0.355844	0.554629
AT1G25054.1	1.657	0.272491	0.363405	0.671064
AT1G02000.1	1.942	0.230585	0.383335	0.753435
AT1G01320.2	2.286	0.302444	0.364094	0.629134
AT3G18140.2	2.481	0.254829	0.382926	0.719785
AT1G61600.1	1.713	0.249973	0.369806	0.71311
AT1G01320.1	2.274	0.302238	0.36322	0.628411
AT1G14150.2	1.695	0.248962	0.358465	0.707051
AT1G14150.1	1.689	0.30065	0.357672	0.626483
AT4G16146.1	1.645	0.305764	0.374865	0.637885
AT1G02160.2	1.406	0.277594	0.362516	0.667103
AT1G70700.1	1.617	0.288697	0.36878	0.656504
AT1G70700.2	1.741	0.275567	0.372742	0.679656
AT1G70740.1	1.721	0.246018	0.372641	0.721787
AT5G53860.4	1.491	0.287716	0.359647	0.646786
AT5G09820.2	1.661	0.220777	0.367047	0.758256
AT1G16010.3	2.28	0.261433	0.385984	0.708462
AT1G70740.2	1.776	0.232058	0.373325	0.744423
AT4G18590.1	1.588	0.240176	0.363739	0.72029
AT1G01300.1	1.731	0.283592	0.366784	0.661511
AT3G45740.1	1.938	0.236086	0.381652	0.746903
AT1G20220.1	1.424	0.35303	0.35301	0.548231
AT1G74860.1	1.89	0.225657	0.375951	0.753668
AT5G62670.1	1.993	0.321449	0.370481	0.609909
AT1G67090.1	1.81	0.369986	0.373639	0.552348
AT5G65350.1	1.957	0.229906	0.382118	0.757371
AT2G22080.1	1.359	0.37771	0.349204	0.516213
AT1G15440.1	2.027	0.228836	0.374804	0.749751
AT1G04850.1	1.922	0.345102	0.357646	0.561975
AT1G70310.1	1.725	0.324683	0.362524	0.599353
AT3G28200.1	1.82	0.267768	0.363697	0.683907
AT1G01140.2	1.753	0.298411	0.364043	0.634358
AT1G01140.3	1.754	0.293113	0.364685	0.642994
AT1G01140.1	1.745	0.31318	0.366494	0.617297
AT3G09710.1	1.761	0.244227	0.376791	0.731322
AT2G46820.2	1.585	0.382692	0.355461	0.516058
AT2G46820.1	1.547	0.412668	0.349779	0.476827
AT2G47900.3	2.041	0.248769	0.379971	0.723512
AT2G47900.2	1.924	0.248837	0.373721	0.718199
AT2G47900.1	1.995	0.249673	0.377961	0.720451
AT5G24065.1	5.418	0.163898	0.743594	0.95803
AT2G21520.2	1.724	0.305054	0.36951	0.630931
AT2G36360.3	1.938	0.252789	0.37899	0.717665
AT5G05330.1	1.586	0.229571	0.371362	0.751128
AT2G31880.1	1.794	0.342022	0.363543	0.575391
AT2G36360.5	1.972	0.240267	0.376896	0.735258
AT2G36360.4	1.961	0.235893	0.376256	0.741682
AT1G81001.1	1.589	0.179482	0.36853	0.825979
AT1G78170.1	1.795	0.293376	0.377738	0.657135
AT2G14750.1	1.662	0.276628	0.375786	0.682532
AT5G05330.2	1.588	0.211494	0.366099	0.774737
AT5G43180.1	2.982	0.135412	0.517174	0.939942
AT5G01620.1	1.886	0.215619	0.37507	0.772667
AT4G35130.1	2.159	0.193224	0.386562	0.813206
ATCG00750.1	1.659	0.283228	0.381823	0.679175
AT4G21710.1	1.718	0.26655	0.372417	0.690615
AT3G55760.3	1.643	0.350998	0.366043	0.567705
AT3G14240.1	1.975	0.271961	0.374793	0.685298
AT3G08650.2	1.917	0.251848	0.384394	0.72436
AT5G18310.2	1.683	0.323967	0.371376	0.610688
AT2G29510.1	2.138	0.259885	0.368501	0.696389
AT1G79990.5	1.829	0.295595	0.371964	0.648026
AT1G76990.2	1.868	0.282339	0.369613	0.662792
AT2G40960.1	1.694	0.246217	0.365824	0.716998
AT1G48635.1	2.105	0.27085	0.392384	0.702828
AT1G78420.1	1.946	0.246316	0.374383	0.723308
AT3G28970.1	1.996	0.21878	0.375814	0.768807
AT1G78420.2	1.998	0.231133	0.375799	0.748537
AT5G45030.1	3.02	0.206012	0.380994	0.789842
AT5G48470.1	1.647	0.346292	0.354679	0.557431
AT5G49570.1	1.836	0.235037	0.374716	0.74142
AT1G08550.2	1.602	0.339591	0.360516	0.574781
AT5G63080.1	1.996	0.220021	0.389695	0.773895
AT3G19400.1	1.669	0.276121	0.360797	0.662845
AT5G62470.1	1.74	0.247847	0.37015	0.719305
AT4G28770.1	2.161	0.22875	0.375415	0.75092
AT2G21660.1	1.337	0.384183	0.343473	0.502085
AT1G79990.1	1.863	0.270343	0.373054	0.685397
AT3G19400.2	1.628	0.282462	0.362557	0.657251
AT4G31200.1	1.828	0.231318	0.378501	0.74996
AT5G12100.1	1.869	0.222447	0.369977	0.754504
AT4G12230.1	1.871	0.246111	0.366811	0.713377
AT2G47510.1	1.651	0.322193	0.364262	0.603122
AT2G47510.2	1.648	0.323312	0.364948	0.60252
AT3G20800.1	1.807	0.260166	0.382765	0.702834
AT5G36790.1	1.809	0.339382	0.351362	0.560169
AT2G43350.2	1.663	0.230649	0.365738	0.743142
AT5G36790.3	1.615	0.319919	0.354384	0.592362
AT5G36790.2	1.555	0.327476	0.353979	0.580285
AT5G59460.1	1.498	0.273444	0.378341	0.686531
AT3G09230.1	2.028	0.224025	0.375191	0.757817
AT2G44490.1	1.599	0.36802	0.359216	0.539934
AT2G47570.1	7	0.218657	1.18357	0.968423
AT2G05260.1	2.171	0.229959	0.393035	0.758118
AT2G26810.1	1.805	0.232283	0.372895	0.743663
AT2G26810.2	1.923	0.213077	0.375472	0.773298
AT2G26810.3	2.311	0.218959	0.396279	0.780916
AT3G02690.1	1.621	0.274908	0.365958	0.669726
AT5G13000.1	1.915	0.252875	0.369705	0.708881
AT5G13000.2	1.987	0.243272	0.371392	0.724783
AT2G37480.2	1.666	0.271226	0.368042	0.680917
AT5G35740.1	1.67	0.266308	0.369678	0.689817
AT5G64620.1	1.414	0.311198	0.360405	0.613938
AT2G39090.1	1.961	0.269738	0.384062	0.697489
AT4G16430.1	1.763	0.26969	0.375799	0.691885
AT3G09630.1	1.595	0.354506	0.355984	0.550125
AT5G13020.1	1.887	0.322406	0.366953	0.605849
AT1G76140.1	1.905	0.291494	0.36926	0.652976
AT1G05380.1	1.871	0.234301	0.364848	0.73054
AT1G05380.2	1.872	0.236131	0.365201	0.727805
AT5G07100.1	1.556	0.270119	0.363049	0.677948
AT4G15020.2	2.41	0.23543	0.385882	0.746634
AT5G07910.1	1.926	0.229621	0.370783	0.746654
AT2G48100.4	2.04	0.24038	0.372031	0.730582
AT1G53590.1	2.054	0.289168	0.365626	0.650947
AT3G06880.1	1.916	0.257242	0.375317	0.709291
AT3G06880.2	1.903	0.261303	0.374308	0.701865
AT1G49560.1	1.681	0.283618	0.373679	0.665176
AT1G33040.1	1.451	0.363677	0.356778	0.542211
AT1G31130.1	1.899	0.236448	0.377479	0.74286
AT3G30300.1	1.785	0.232945	0.371784	0.741599
AT2G47970.2	1.851	0.236527	0.370672	0.736479
AT1G71500.1	1.561	0.346577	0.351213	0.552124
AT1G56090.1	1.738	0.226123	0.373022	0.75421
AT1G09020.1	1.836	0.262739	0.374341	0.699184
AT2G33470.1	1.532	0.246541	0.373609	0.725581
AT2G33470.2	1.76	0.245947	0.374296	0.725702
AT2G48100.1	1.985	0.249578	0.370598	0.71562
AT2G30010.1	1.71	0.290182	0.364566	0.649141
AT4G34350.1	1.65	0.346652	0.361423	0.568954
AT5G26780.1	2.013	0.259357	0.374149	0.704316
AT4G17030.1	1.992	0.221671	0.394794	0.776951
AT4G16110.1	1.89	0.217786	0.371764	0.764709
AT5G35700.1	1.886	0.240795	0.376646	0.732254
AT5G16980.2	2.297	0.210769	0.386408	0.785969
AT5G57550.1	1.7	0.25385	0.3741	0.711953
AT4G14020.1	1.807	0.233471	0.374795	0.739202
AT1G16720.1	1.675	0.298946	0.367232	0.638306
AT4G34430.1	1.949	0.23927	0.375172	0.73397
AT3G16450.2	1.98	0.231485	0.380449	0.752719
AT5G08790.1	1.647	0.298257	0.373469	0.64504
AT1G77885.1	2.409	0.157468	0.403244	0.878084
AT5G16980.1	2.363	0.191386	0.376459	0.809081
AT2G41180.1	1.704	0.253658	0.365237	0.705426
AT4G33530.1	1.725	0.292313	0.3744	0.656446
AT2G02130.1	1.59	0.309667	0.372201	0.629526
AT4G07825.1	1.919	0.28145	0.37802	0.673445
AT2G27350.4	1.692	0.272841	0.371319	0.681972
AT2G27350.5	1.734	0.264017	0.372466	0.696376
AT2G27350.6	1.692	0.272477	0.373466	0.684616
AT2G27350.1	1.675	0.280295	0.371538	0.671267
AT2G27350.2	1.705	0.283274	0.372636	0.667532
AT2G27350.3	1.702	0.279699	0.371657	0.67173
AT5G47810.1	2.171	0.233656	0.384564	0.748758
AT3G05710.1	2.045	0.285843	0.382253	0.668893
AT2G03070.1	1.613	0.236452	0.362788	0.727767
AT3G05710.2	2.058	0.286447	0.382452	0.667582
AT3G57930.2	1.411	0.33951	0.36094	0.575038
AT3G57930.1	1.505	0.352655	0.363386	0.559725
AT3G54860.1	1.968	0.250332	0.379875	0.721884
AT2G46330.1	1.403	0.334692	0.353292	0.570976
AT3G54860.2	1.986	0.237892	0.374737	0.736259
AT1G18150.3	1.653	0.231063	0.362003	0.735602
AT4G32285.2	2.062	0.290412	0.36914	0.651927
AT4G32285.1	2.037	0.304734	0.368194	0.630059
AT5G22608.2	3.05	0.177872	0.427532	0.856714
AT1G07650.1	1.868	0.267645	0.374123	0.691427
AT1G07650.2	1.831	0.271043	0.372294	0.684448
AT5G22608.1	2.894	0.184984	0.420164	0.843205
AT2G33380.2	1.635	0.246723	0.375819	0.725475
AT1G74960.3	2.184	0.289209	0.367953	0.651274
AT5G43070.1	1.697	0.239436	0.36812	0.72319
AT4G39690.1	1.506	0.274491	0.364387	0.67295
AT1G07630.1	1.931	0.24235	0.373827	0.728425
AT5G36800.1	1.734	0.209804	0.372093	0.779786
AT3G28690.3	1.649	0.269961	0.374436	0.688465
AT3G46830.1	1.714	0.261552	0.369234	0.695988
AT5G47720.5	1.791	0.286392	0.372657	0.662399
AT5G65250.1	1.754	0.266524	0.377271	0.697152
AT5G21090.1	1.697	0.320685	0.35677	0.593952
AT3G61280.1	1.605	0.279321	0.371321	0.672639
AT3G61280.2	1.655	0.269173	0.373981	0.690291
AT1G04945.3	2.156	0.212913	0.380795	0.778662
AT3G06720.2	1.965	0.295373	0.367905	0.641744
AT1G66890.1	1.367	0.296977	0.357258	0.632996
AT2G45315.1	1.677	0.204036	0.375097	0.791517
AT1G20920.1	1.943	0.331139	0.366116	0.589421
AT5G66200.1	1.672	0.286345	0.367524	0.657823
AT5G21940.1	1.653	0.29583	0.366699	0.643241
AT5G38410.1	2.237	0.372376	0.36311	0.533571
AT5G38410.2	2.186	0.352667	0.360619	0.555343
AT1G55710.1	1.503	0.171578	0.360819	0.833769
AT2G35520.1	1.785	0.263491	0.380768	0.703783
AT2G35520.2	1.807	0.265851	0.383941	0.703129
AT4G25680.1	1.506	0.283905	0.366835	0.659845
AT3G02900.1	1.537	0.32486	0.361733	0.597636
AT5G47720.3	1.775	0.305353	0.370467	0.631591
AT4G10040.1	1.582	0.232712	0.377245	0.748773
AT5G45775.1	1.449	0.304951	0.369238	0.634572
AT5G45775.2	1.538	0.320992	0.365351	0.606346
AT3G23070.1	1.729	0.349618	0.357933	0.559596
AT1G05010.1	1.751	0.336978	0.367235	0.586607
AT1G15820.1	1.656	0.40327	0.356177	0.496896
AT3G60370.1	2.024	0.268605	0.380644	0.695741
AT1G03475.1	2.124	0.385138	0.350073	0.502605
AT4G20260.5	1.553	0.387619	0.348412	0.503308
AT1G11520.1	2.643	0.149688	0.413209	0.893085
AT5G54380.1	1.899	0.281792	0.367115	0.660939
AT3G07030.1	1.738	0.329631	0.371148	0.597931
AT3G25520.2	1.531	0.337829	0.357743	0.574985
AT5G16560.1	1.779	0.260174	0.369324	0.695279
AT2G04845.1	1.562	0.275589	0.369824	0.673749
AT1G14570.1	1.918	0.291814	0.365577	0.646585
AT1G14570.3	1.929	0.287117	0.365434	0.652786
AT4G20260.2	1.573	0.391609	0.353344	0.504654
AT4G28400.1	1.857	0.309129	0.3619	0.615213
AT1G26770.2	1.611	0.250802	0.386158	0.729377
AT1G26770.1	1.915	0.221568	0.383135	0.771288
AT4G39260.4	1.586	0.383025	0.366878	0.529571
AT4G39260.1	1.306	0.356197	0.35563	0.551146
AT4G39260.3	1.276	0.350254	0.343961	0.542601
AT4G39260.2	1.386	0.339019	0.351254	0.566668
AT5G45420.1	1.616	0.313812	0.374145	0.626435
AT3G55320.1	2.092	0.207866	0.38027	0.787561
AT4G18240.1	1.731	0.319582	0.359979	0.598906
AT3G52040.1	1.441	0.303488	0.363927	0.629335
AT5G67290.1	1.757	0.257228	0.370552	0.70421
AT4G31115.2	2.026	0.253059	0.376376	0.71522
AT1G56150.1	1.326	0.27808	0.359576	0.660906
AT2G47580.1	1.463	0.299881	0.364257	0.634999
AT4G31115.1	1.914	0.266877	0.373749	0.693302
AT3G01720.1	1.973	0.256041	0.384009	0.713978
AT3G59780.1	2.006	0.312617	0.363751	0.615149
AT1G49780.1	2.38	0.216355	0.379349	0.772872
AT2G45200.2	1.829	0.260308	0.376211	0.705211
AT3G47560.2	1.807	0.305035	0.376211	0.64023
AT3G25580.1	1.513	0.26283	0.357663	0.682819
AT3G52300.2	1.407	0.33094	0.357829	0.584891
AT5G40850.2	1.923	0.284332	0.375027	0.6666
AT5G40850.1	1.888	0.294042	0.37128	0.648111
AT3G52300.1	1.42	0.36437	0.352741	0.534981
AT2G46915.1	2.167	0.214434	0.391891	0.785902
AT2G47970.1	1.782	0.261726	0.372287	0.699333
AT4G03100.1	2.634	0.228368	0.382444	0.755493
AT3G05810.1	1.927	0.309562	0.377355	0.632791
AT5G04750.1	1.73	0.32242	0.372729	0.614103
AT4G03120.1	1.399	0.243112	0.362954	0.718275
AT5G40550.1	1.831	0.225919	0.379169	0.758568
AT2G37760.1	1.601	0.232614	0.369962	0.740371
AT2G37760.2	1.581	0.241659	0.370054	0.725721
AT4G05530.1	1.568	0.27931	0.366706	0.667375
AT5G63380.1	1.92	0.225081	0.379961	0.759665
AT3G48570.1	1.636	0.2314	0.375977	0.746855
AT2G17990.1	2.006	0.317842	0.366209	0.610615
AT4G09250.1	1.798	0.224936	0.383951	0.764507
AT3G07770.1	1.658	0.295749	0.368154	0.643775
AT5G03330.2	1.897	0.263388	0.372235	0.695054
AT2G37220.1	1.596	0.36382	0.351652	0.531761
AT1G48480.1	2.144	0.266813	0.371683	0.689542
AT3G47836.2	1.619	0.314674	0.378037	0.630055
AT5G27600.1	1.974	0.25073	0.384852	0.724978
AT5G09461.1	1.702	0.278959	0.369839	0.67154
AT3G15351.1	1.514	0.266279	0.37431	0.694252
AT1G10760.1	1.78	0.354	0.353085	0.545986
AT3G15351.3	1.538	0.221584	0.36549	0.755399
AT3G15351.2	1.608	0.23855	0.3773	0.738823
AT2G31190.1	2.031	0.234209	0.37871	0.747078
AT2G31190.2	2.056	0.232136	0.380078	0.751402
AT4G15020.1	2.504	0.222288	0.390127	0.771235
AT1G77800.2	2.086	0.258944	0.371824	0.701066
AT3G02600.5	2.13	0.272875	0.377659	0.685379
AT2G27402.1	1.662	0.279324	0.381922	0.681831
AT5G04880.1	2.333	0.181922	0.395294	0.833932
AT1G29400.1	1.779	0.268014	0.368823	0.686269
AT3G52700.1	7	0.196525	1.00195	0.965391
AT4G12670.1	1.618	0.294554	0.361476	0.637633
AT3G46740.1	1.854	0.336317	0.358501	0.574464
AT4G35783.1	1.366	0.247124	0.365948	0.719819
AT3G12965.1	1.516	0.297378	0.373743	0.647696
AT5G58870.1	1.771	0.311447	0.367932	0.620944
AT4G12650.1	2.075	0.265308	0.370712	0.691047
AT5G28320.1	1.867	0.236071	0.367639	0.734767
AT3G10800.1	1.837	0.222671	0.369932	0.757352
AT1G04680.1	2.316	0.304441	0.376832	0.639467
AT1G20670.1	1.882	0.266283	0.372644	0.69121
AT5G55910.1	1.595	0.255318	0.365345	0.701599
AT3G19420.1	1.755	0.267239	0.367416	0.68681
AT4G08390.1	1.717	0.29481	0.366409	0.643075
AT3G20390.1	1.781	0.336627	0.362651	0.580906
AT5G07300.1	1.841	0.264782	0.375112	0.694939
AT2G26240.1	1.264	0.27896	0.357759	0.659738
AT3G08030.2	1.531	0.247825	0.36146	0.712157
AT3G08030.1	1.542	0.286199	0.365738	0.658317
AT1G67590.1	1.626	0.317637	0.365596	0.609415
AT3G52660.1	1.594	0.309521	0.366615	0.624272
AT1G67590.2	1.66	0.314944	0.367751	0.6154
AT5G10450.4	2.04	0.272028	0.368854	0.679096
AT2G48030.1	1.612	0.294571	0.369076	0.649054
AT1G09850.1	1.656	0.272583	0.372794	0.684296
AT3G08760.1	1.876	0.221715	0.372855	0.761289
AT4G18750.1	1.978	0.218654	0.376065	0.767935
AT3G12140.1	1.617	0.274042	0.358784	0.666637
AT3G12140.2	1.618	0.279897	0.358374	0.657003
AT3G12140.3	1.726	0.248901	0.360558	0.707883
AT2G39460.1	1.678	0.33274	0.368071	0.592733
AT2G22570.2	1.647	0.204797	0.363436	0.780905
AT2G22570.1	1.66	0.208157	0.364629	0.775937
AT2G39460.2	1.918	0.220209	0.373766	0.767195
AT3G28715.1	1.58	0.298797	0.363983	0.633884
AT3G28715.2	1.725	0.283038	0.371897	0.665285
AT1G15690.2	1.993	0.330114	0.36768	0.593284
AT1G15690.1	1.928	0.356659	0.357361	0.546044
AT3G54890.3	1.639	0.401551	0.36116	0.504072
AT1G78900.2	2.246	0.348604	0.363427	0.565657
AT1G77220.1	2.026	0.229074	0.38585	0.758265
AT1G51690.3	1.865	0.243671	0.370723	0.724654
AT1G51690.2	1.836	0.264549	0.370907	0.691661
AT1G51690.1	2.195	0.187674	0.37486	0.816754
AT5G20830.2	2.195	0.222291	0.38669	0.770413
AT1G55250.3	2.263	0.230595	0.370664	0.741701
AT1G55250.2	1.878	0.277198	0.366573	0.670081
AT1G55250.1	2.15	0.251383	0.370613	0.710993
AT2G33380.1	1.668	0.250862	0.377859	0.720472
AT5G20830.1	2.194	0.224376	0.387452	0.767886
AT1G55250.4	1.901	0.250296	0.363601	0.708591
AT1G60940.2	1.784	0.30599	0.369086	0.626812
AT4G01210.1	1.914	0.255541	0.35959	0.6925
AT5G02740.1	1.729	0.23887	0.364034	0.720753
AT3G01310.1	1.779	0.319423	0.360909	0.601576
AT1G14140.1	1.831	0.272735	0.377963	0.68844
AT5G02740.2	2.167	0.192524	0.386107	0.813421
AT1G17580.1	2.111	0.248552	0.374086	0.718
AT1G08450.3	1.575	0.316687	0.363522	0.607986
AT3G14790.1	2.241	0.254471	0.386949	0.721147
AT1G22950.1	1.672	0.253862	0.38464	0.721092
AT3G23570.1	1.558	0.244318	0.374251	0.726686
AT4G34660.3	1.727	0.263316	0.367022	0.690086
AT1G51680.2	1.716	0.257052	0.367486	0.701125
AT4G34660.1	1.701	0.273357	0.364425	0.671692
AT2G38880.1	1.73	0.292849	0.373094	0.65492
AT2G38880.2	1.66	0.304067	0.365147	0.628289
AT2G38880.3	1.798	0.266333	0.370689	0.688241
AT3G61440.3	1.651	0.308149	0.363071	0.620123
AT3G61440.2	1.65	0.348902	0.355339	0.555194
AT3G61440.1	1.637	0.367814	0.354389	0.530035
AT2G38880.7	1.564	0.281344	0.36431	0.661748
AT2G38880.8	1.64	0.28121	0.369307	0.665601
AT1G17130.2	1.719	0.318691	0.371393	0.612738
AT2G42500.1	1.566	0.30466	0.373049	0.639223
AT5G04720.1	1.958	0.282126	0.376271	0.673632
AT4G11160.1	1.644	0.284378	0.363626	0.655291
AT2G27580.1	1.745	0.209468	0.369168	0.778226
AT4G34640.1	1.824	0.264564	0.368155	0.687975
AT1G57765.2	1.745	0.219818	0.373925	0.764309
AT2G27580.2	1.598	0.216563	0.367659	0.765729
AT4G37432.1	1.631	0.236767	0.37138	0.736799
AT2G42500.3	1.531	0.276399	0.373914	0.682168
AT5G53350.1	1.691	0.314399	0.366913	0.616666
AT5G04490.1	1.692	0.260472	0.372634	0.701509
AT3G01810.2	1.811	0.234426	0.376149	0.744834
AT1G55900.2	2.228	0.247203	0.389079	0.732818
AT4G18390.2	1.506	0.222116	0.36449	0.752931
AT3G01810.1	2.053	0.237799	0.374905	0.73782
AT2G31370.3	1.851	0.23712	0.371192	0.736015
AT2G27820.1	2.143	0.2381	0.380791	0.740489
AT3G15210.1	1.878	0.224847	0.373948	0.756471
AT1G55500.2	1.916	0.217337	0.372348	0.76729
AT2G27980.1	1.858	0.262378	0.363242	0.686876
AT1G77580.2	1.818	0.273237	0.372413	0.681271
AT2G41560.1	1.971	0.327832	0.362655	0.593905
AT1G06570.2	1.974	0.261908	0.374073	0.696154
AT1G09060.3	1.86	0.291667	0.374258	0.657398
AT1G06570.1	1.933	0.277025	0.374371	0.673389
AT1G55310.2	1.747	0.310826	0.365235	0.617459
AT1G09060.2	1.858	0.294054	0.374027	0.653601
AT1G24240.1	1.75	0.236105	0.363714	0.731414
AT1G55310.3	1.764	0.288397	0.366316	0.652495
AT4G34890.1	2.139	0.235145	0.387592	0.750878
AT3G12990.1	1.793	0.25688	0.375463	0.707403
AT1G26300.1	1.625	0.255141	0.364684	0.701222
AT5G16030.3	1.752	0.326178	0.359918	0.589582
AT1G14270.2	1.855	0.247629	0.368131	0.716891
AT1G14270.3	1.838	0.27772	0.368168	0.670636
AT1G55500.1	1.877	0.204256	0.367321	0.784569
AT1G14270.1	1.899	0.287663	0.369965	0.65774
AT5G60120.1	2.606	0.220763	0.38838	0.770787
AT1G14270.4	1.653	0.246125	0.369637	0.722082
AT5G60120.2	2.673	0.210402	0.387219	0.785745
AT1G43790.1	2.185	0.335282	0.401921	0.622547
AT4G29510.1	1.837	0.264196	0.368786	0.693627
AT1G70940.1	1.747	0.239944	0.365351	0.72419
AT5G60100.3	1.583	0.271105	0.359488	0.670069
AT5G60100.2	1.586	0.264648	0.35988	0.680638
AT5G60100.1	1.563	0.275837	0.358082	0.661284
AT1G31420.1	1.868	0.277668	0.367762	0.668324
AT2G45140.1	1.888	0.244815	0.369942	0.719185
AT5G53050.1	1.758	0.273583	0.37333	0.683542
AT2G20960.1	1.723	0.312543	0.360931	0.612006
AT3G56130.1	1.475	0.289844	0.364761	0.652215
AT5G43260.1	1.477	0.209172	0.359093	0.770681
AT1G56430.1	1.898	0.251855	0.380637	0.71891
AT4G15090.1	2.029	0.23101	0.384195	0.753772
AT4G17840.1	2.035	0.21312	0.374885	0.776314
AT1G26470.1	1.563	0.221242	0.36837	0.753923
AT5G35620.1	1.629	0.323714	0.357711	0.591815
AT5G35620.2	1.815	0.238815	0.369309	0.732543
AT1G62510.1	2.257	0.251099	0.392303	0.732155
AT3G44050.1	2.216	0.233604	0.385741	0.752648
AT1G63000.1	1.957	0.252811	0.367847	0.706616
AT4G32690.1	1.506	0.223295	0.374305	0.756549
AT2G37550.1	1.682	0.304316	0.366069	0.628888
AT3G03940.1	1.673	0.300438	0.362854	0.632024
AT1G47640.1	1.766	0.277382	0.371519	0.674813
AT3G25660.1	1.524	0.311403	0.359972	0.613123
AT2G19730.3	1.577	0.304303	0.362657	0.626895
AT2G19730.2	1.538	0.324949	0.360282	0.595238
AT2G19730.1	1.539	0.337609	0.363148	0.583027
AT1G32100.1	1.749	0.225332	0.371627	0.755018
AT1G53750.1	1.635	0.326507	0.357077	0.587824
AT4G38430.1	1.822	0.280155	0.373403	0.671846
AT5G27660.1	3.534	0.153527	0.417683	0.883146
AT3G62810.1	1.923	0.281408	0.377768	0.672678
AT5G47700.2	1.62	0.318685	0.365953	0.612219
AT3G56130.3	1.527	0.246717	0.363957	0.715234
AT2G19720.1	1.543	0.305673	0.376625	0.641584
AT1G54820.1	2.335	0.253721	0.375626	0.713192
AT1G16810.1	1.627	0.333147	0.365809	0.588934
AT1G16810.2	1.618	0.345549	0.365099	0.571925
AT1G21326.1	2.057	0.198744	0.382102	0.799409
AT2G43640.1	2.085	0.280234	0.39109	0.690554
AT5G56290.1	1.749	0.290783	0.36788	0.650466
AT3G19150.2	1.823	0.263145	0.386034	0.709073
AT4G01290.2	1.726	0.281145	0.37232	0.670661
AT4G01290.1	1.723	0.280811	0.371963	0.670795
AT3G19150.1	1.734	0.297764	0.38602	0.660551
AT5G20730.1	1.842	0.220638	0.372681	0.761201
AT5G20730.2	1.834	0.220211	0.371673	0.760998
AT5G20730.3	1.853	0.218138	0.373528	0.766143
AT5G46800.1	1.764	0.30215	0.36825	0.634758
AT2G03760.1	2.029	0.239217	0.372139	0.730664
AT4G18700.1	1.654	0.327082	0.364827	0.597013
AT1G58807.1	1.833	0.33914	0.357886	0.571067
AT3G19170.1	1.566	0.347915	0.362554	0.568771
AT3G19170.2	1.566	0.343139	0.362562	0.574655
AT3G48590.1	1.613	0.26464	0.360514	0.671449
AT1G53570.1	2.098	0.243647	0.370744	0.723728
AT5G14200.2	1.569	0.347222	0.354524	0.558725
AT4G26610.1	1.674	0.266515	0.366044	0.682808
AT4G08460.1	1.471	0.334368	0.345585	0.560021
AT3G09680.1	2.943	0.151368	0.412103	0.88858
AT1G53570.3	2.11	0.2439	0.371948	0.724572
AT1G21350.1	2.37	0.246964	0.381796	0.727659
AT1G21350.3	2.274	0.276673	0.383712	0.685956
AT1G21350.2	2.338	0.244818	0.387765	0.737729
AT2G30880.1	1.687	0.252754	0.370229	0.708646
AT2G30880.2	1.791	0.245051	0.374572	0.724315
AT5G16800.3	1.665	0.23194	0.370014	0.741661
AT5G16800.2	1.701	0.246112	0.376928	0.725219
AT2G05840.1	1.489	0.328706	0.359956	0.59123
AT1G04940.1	1.517	0.284566	0.361168	0.652641
AT1G07320.1	1.809	0.412753	0.345242	0.467999
AT4G01940.1	1.879	0.301931	0.37924	0.645855
AT1G07320.3	1.691	0.428391	0.34303	0.450277
AT1G07320.4	1.867	0.408335	0.35054	0.477734
AT3G15410.2	1.986	0.213911	0.380727	0.77784
AT3G15410.1	1.86	0.218443	0.372141	0.763749
AT1G12500.1	2.307	0.265313	0.369105	0.687801
AT1G77500.1	2.186	0.22394	0.376755	0.75726
AT5G10380.1	1.689	0.230793	0.363843	0.738055
AT1G24190.1	2.031	0.242065	0.376487	0.728802
AT2G05830.4	1.924	0.266675	0.359817	0.676573
AT2G05830.1	1.955	0.268935	0.361584	0.674956
AT1G24190.2	2.004	0.248107	0.375198	0.71844
AT2G05830.3	1.919	0.267743	0.362026	0.678227
AT2G05830.2	1.963	0.25877	0.361437	0.690564
AT4G21960.1	1.637	0.359971	0.354573	0.541008
AT4G37440.2	1.748	0.29348	0.367377	0.646137
AT3G16950.2	1.912	0.261858	0.376787	0.699485
AT3G16950.1	1.865	0.270544	0.374364	0.685326
AT5G06780.1	1.877	0.279888	0.383168	0.68276
AT1G76890.2	1.808	0.296111	0.362881	0.635877
AT1G61520.2	1.73	0.346005	0.357215	0.563365
AT1G61520.3	1.669	0.385384	0.353901	0.511902
AT1G61520.1	1.68	0.397231	0.346674	0.488431
AT4G35000.1	1.579	0.341555	0.353503	0.560731
AT2G32235.1	1.944	0.179993	0.37232	0.82396
AT5G22250.1	2.016	0.199594	0.369305	0.794222
AT5G14140.1	2.016	0.239774	0.367522	0.724559
AT1G29150.1	1.609	0.286041	0.358557	0.646012
AT3G14740.1	1.875	0.266809	0.375132	0.688101
AT3G23690.1	1.841	0.2434	0.373362	0.72796
AT4G36860.1	2.066	0.248244	0.382785	0.723331
AT4G34120.1	1.815	0.3085	0.367363	0.621412
AT5G23060.1	1.695	0.312957	0.368222	0.621512
AT3G30775.1	1.722	0.303748	0.360744	0.623555
AT1G30480.1	1.977	0.271032	0.376769	0.687963
AT1G78560.1	2.001	0.228047	0.379985	0.753859
AT2G13580.1	2.872	0.146009	0.410901	0.895979
AT1G34430.1	1.608	0.321286	0.360697	0.601042
AT5G41260.1	1.824	0.315322	0.362581	0.609903
AT2G26660.1	1.601	0.255776	0.362835	0.699047
AT5G24930.1	1.913	0.398568	0.363775	0.510354
AT5G60850.1	1.659	0.242736	0.378588	0.732471
AT1G30490.1	2.036	0.235551	0.390499	0.751694
AT3G13222.1	1.8	0.242274	0.36975	0.725711
AT1G80720.1	1.817	0.244258	0.375373	0.727558
AT1G65230.1	1.498	0.316811	0.354266	0.599703
AT1G11850.1	1.296	0.258655	0.36077	0.695513
AT3G14930.1	2.014	0.323046	0.361657	0.599178
AT5G18640.1	1.693	0.257602	0.373399	0.707071
AT1G11850.2	1.359	0.277477	0.365314	0.672061
AT4G21460.1	1.604	0.259549	0.371946	0.702388
AT2G14835.2	1.592	0.2279	0.3602	0.740419
AT3G18780.1	1.612	0.326157	0.354298	0.583588
AT3G18780.2	1.594	0.34026	0.350838	0.559638
AT2G14835.1	1.558	0.246547	0.362063	0.712197
AT4G10970.4	1.466	0.305326	0.37762	0.646376
AT4G10970.5	1.366	0.375057	0.371204	0.548324
AT4G10970.6	1.433	0.299901	0.376134	0.652472
AT1G29418.1	1.504	0.197701	0.363335	0.790649
AT4G10970.1	1.402	0.386886	0.362134	0.522839
AT4G10970.2	1.419	0.367109	0.368125	0.553505
AT4G10970.3	1.455	0.314918	0.37674	0.632155
AT1G08570.3	1.702	0.271046	0.370658	0.68328
AT2G35760.1	1.943	0.22946	0.373499	0.74814
AT3G28540.1	1.517	0.31891	0.356909	0.600021
AT5G18650.1	2.317	0.244362	0.372686	0.724747
AT3G28540.2	1.451	0.309241	0.359382	0.616843
AT4G27120.1	1.754	0.331801	0.36128	0.584866
AT5G48300.1	1.72	0.366544	0.344996	0.51867
AT4G27120.2	1.723	0.335336	0.361854	0.581336
AT2G36050.1	1.877	0.242185	0.381259	0.734324
AT4G26850.1	1.925	0.237754	0.374818	0.736562
AT1G08560.1	1.532	0.327595	0.356464	0.585668
AT5G26740.3	2.065	0.214974	0.378208	0.77579
AT5G26740.2	2.063	0.216861	0.37859	0.773177
AT5G26740.1	2.02	0.224782	0.378108	0.760207
AT5G42880.1	1.695	0.267864	0.37287	0.692082
AT5G21010.1	1.895	0.220235	0.377073	0.765995
AT1G52220.3	1.662	0.319125	0.372643	0.617452
AT3G57020.1	1.778	0.230425	0.366287	0.742948
AT1G52220.1	1.703	0.349726	0.371869	0.575482
AT4G02290.1	1.918	0.225816	0.382526	0.761995
AT1G08570.4	1.696	0.278191	0.373084	0.675413
AT3G54300.1	1.729	0.314019	0.371959	0.621956
AT3G54300.2	1.759	0.30448	0.374674	0.637533
AT3G29360.1	1.579	0.310531	0.355606	0.60508
AT1G76930.2	1.635	0.286242	0.357678	0.642315
AT1G08570.2	1.753	0.261446	0.370415	0.696149
AT1G73680.2	1.898	0.252039	0.37746	0.718276
AT4G10760.1	1.65	0.274433	0.367232	0.673865
AT2G37760.3	1.634	0.25349	0.37545	0.711798
AT5G60400.2	1.733	0.246	0.385142	0.737322
AT5G60400.3	1.625	0.263464	0.379584	0.705978
AT5G09620.1	1.816	0.276584	0.365139	0.667365
AT5G60400.1	1.625	0.265582	0.383555	0.708143
AT1G35140.1	1.478	0.312675	0.365309	0.619681
AT1G06640.3	1.61	0.291517	0.359828	0.637153
AT4G34490.1	1.555	0.303471	0.368018	0.634553
AT5G16880.2	1.594	0.30198	0.354544	0.615619
AT5G16880.1	1.61	0.294986	0.357107	0.629116
AT1G05205.1	1.435	0.244432	0.361426	0.717172
AT1G35160.2	1.594	0.259464	0.365791	0.695289
AT1G35160.1	1.538	0.300734	0.358671	0.62402
AT3G54880.1	1.508	0.264731	0.368425	0.691151
AT4G35800.1	1.795	0.270322	0.367976	0.679722
AT1G54130.1	1.727	0.271097	0.365323	0.675369
AT4G33430.2	1.768	0.249527	0.370678	0.715898
AT4G33430.1	1.724	0.268529	0.369451	0.684854
AT4G30580.1	2.012	0.273838	0.368591	0.674066
AT3G48530.1	1.703	0.314163	0.365367	0.613801
AT3G17810.1	1.775	0.265002	0.374247	0.696232
AT5G01920.1	2.056	0.261526	0.379547	0.701536
AT3G46210.5	1.888	0.221697	0.389044	0.773846
AT4G29160.3	1.57	0.332298	0.360925	0.585556
AT2G36026.1	1.387	0.263234	0.369411	0.694327
ATCG00540.1	1.84	0.171051	0.371349	0.841627
AT3G46210.2	1.888	0.221668	0.390067	0.774781
AT5G63460.1	1.846	0.257061	0.375082	0.705957
AT5G63460.3	1.944	0.209285	0.390042	0.792279
AT5G63460.2	1.622	0.25699	0.371147	0.705299
AT5G43270.2	1.756	0.236018	0.368706	0.732136
AT1G32360.1	1.768	0.279418	0.377691	0.678069
AT5G43270.1	1.805	0.229687	0.373152	0.746675
AT1G74050.1	1.538	0.339684	0.357179	0.572031
AT5G12950.1	2.086	0.24468	0.379427	0.731004
AT1G50700.1	1.897	0.250487	0.386429	0.726788
AT1G70230.1	2.041	0.254315	0.374869	0.706976
AT1G74030.1	1.646	0.252784	0.374721	0.712911
AT3G28030.1	2.031	0.247616	0.377952	0.724886
AT5G43250.1	1.517	0.226691	0.379051	0.761533
AT5G63440.1	1.493	0.213244	0.357535	0.762574
AT2G34420.1	1.541	0.394616	0.34433	0.487705
AT4G35950.1	2.072	0.254798	0.37453	0.709919
AT4G05330.1	2.021	0.258864	0.375994	0.704026
AT4G26060.1	1.763	0.232083	0.381924	0.753543
AT3G17712.1	2.075	0.221999	0.375631	0.757318
AT3G13000.2	2.196	0.215442	0.377273	0.773067
AT1G62740.1	1.645	0.323619	0.359589	0.595202
AT5G58300.1	2.627	0.236536	0.39368	0.750531
AT4G33540.1	1.587	0.259301	0.368414	0.699663
AT5G22770.3	1.954	0.29879	0.370969	0.642114
AT2G31280.3	2.281	0.235764	0.384692	0.747281
AT4G38950.1	1.945	0.275423	0.372885	0.676807
AT4G38950.2	1.903	0.284595	0.371312	0.661382
AT3G10980.1	1.802	0.227425	0.373793	0.75181
AT4G26070.1	1.873	0.232434	0.371616	0.744769
AT4G26070.2	1.709	0.2556	0.372158	0.708814
AT4G26070.3	1.69	0.25521	0.372189	0.710052
AT1G33240.1	2.199	0.29752	0.37435	0.646542
AT4G31160.1	2.986	0.199941	0.40146	0.811419
AT4G06597.1	7	0.13922	0.977323	0.980111
AT2G37300.2	1.506	0.193166	0.355508	0.794973
AT2G37300.1	1.551	0.173708	0.353714	0.824465
AT5G49410.1	1.468	0.256476	0.368743	0.704853
AT5G49410.2	1.516	0.210165	0.360746	0.771133
AT2G43800.1	2.08	0.23111	0.369465	0.741889
AT1G09630.1	1.768	0.297024	0.370461	0.64381
AT4G39460.2	1.494	0.265108	0.362021	0.685577
AT4G39460.1	1.436	0.309225	0.359989	0.617632
AT5G58710.1	2.018	0.341142	0.363546	0.572945
AT2G28550.1	1.826	0.236325	0.365907	0.732292
AT2G21560.1	1.573	0.22767	0.352719	0.735941
AT3G11660.1	2.206	0.246492	0.381576	0.728464
AT5G13410.1	1.58	0.321419	0.381966	0.626371
AT5G55700.1	2.079	0.233121	0.377764	0.746079
AT4G24240.1	1.529	0.269303	0.365325	0.68225
AT5G51820.1	1.604	0.33527	0.354827	0.573451
AT1G33250.1	2.568	0.23783	0.40749	0.757076
AT2G43360.1	1.65	0.294307	0.369854	0.649011
AT2G21540.3	2.047	0.250803	0.3776	0.718103
AT2G21540.2	2.072	0.247616	0.374708	0.720497
AT5G10950.1	1.604	0.316254	0.357222	0.602325
AT5G62290.1	1.663	0.26599	0.366451	0.686581
AT2G25180.1	1.848	0.244852	0.375387	0.727114
AT5G62290.2	1.588	0.260981	0.368731	0.696652
AT1G75335.1	1.401	0.267411	0.360864	0.681062
AT1G18010.1	2.158	0.246639	0.384248	0.733134
AT4G34460.4	1.755	0.256196	0.366229	0.699057
AT5G22350.1	1.845	0.261793	0.374571	0.697673
AT1G19130.1	1.631	0.272392	0.361583	0.668763
AT3G22380.1	1.689	0.310979	0.362206	0.617479
AT4G33300.1	1.755	0.283844	0.370578	0.663852
AT4G33300.2	1.828	0.262933	0.374984	0.699735
AT4G34460.3	1.836	0.251412	0.36592	0.705652
AT3G16220.1	1.68	0.258533	0.382803	0.712382
AT1G36160.2	1.936	0.261431	0.376198	0.701697
AT3G04290.1	2.352	0.260704	0.387831	0.715265
AT3G08680.1	2.083	0.236242	0.378567	0.743638
AT3G08680.2	2.095	0.239044	0.378391	0.738636
AT2G31070.1	1.74	0.247197	0.365412	0.716113
AT5G45280.1	1.861	0.245448	0.374257	0.722515
AT5G45280.2	1.841	0.255031	0.373147	0.70636
AT3G26030.1	1.673	0.26598	0.369289	0.690528
AT1G31350.1	2.03	0.22884	0.379101	0.751739
AT5G17310.1	1.849	0.242401	0.37474	0.733447
AT5G17310.2	1.911	0.243523	0.373543	0.729052
AT3G57340.1	1.563	0.257035	0.37159	0.707443
AT3G57340.2	1.667	0.246298	0.370364	0.722439
AT5G26850.2	2.035	0.248305	0.388906	0.734024
AT5G24030.1	1.802	0.275807	0.371145	0.676211
AT1G65290.1	1.476	0.30623	0.357817	0.615919
AT2G35390.3	1.796	0.270374	0.380581	0.69375
AT2G35390.2	1.666	0.284143	0.374636	0.667163
AT2G35390.1	1.718	0.254405	0.372091	0.708709
AT3G18040.1	1.608	0.261674	0.364861	0.691482
AT4G15620.1	1.536	0.261934	0.362237	0.687332
AT5G10290.1	1.999	0.262809	0.378945	0.70144
AT2G21950.1	1.896	0.264536	0.369119	0.688315
AT1G80120.1	1.503	0.231	0.364333	0.738852
AT5G50450.1	1.616	0.271961	0.364982	0.674768
AT1G54490.1	2.004	0.250138	0.376011	0.718093
AT5G66540.1	1.664	0.3448	0.356457	0.56315
AT5G14590.1	1.66	0.294764	0.370469	0.650662
AT1G28330.4	1.378	0.352946	0.369308	0.572902
AT3G03270.1	1.991	0.177204	0.362089	0.824274
AT3G03270.2	2.024	0.214587	0.37012	0.765722
AT1G02270.1	1.805	0.230095	0.375791	0.749018
AT1G28330.1	1.399	0.351403	0.359107	0.561999
AT1G28330.2	1.491	0.367264	0.355512	0.537221
AT1G28330.3	1.532	0.356631	0.35901	0.554462
AT3G63260.1	1.757	0.297605	0.372141	0.646759
AT1G60010.1	1.475	0.28861	0.362551	0.650127
AT5G57890.1	1.489	0.226651	0.362345	0.741354
AT3G63260.2	1.839	0.276471	0.37146	0.676227
AT2G27050.1	1.684	0.322154	0.357634	0.593529
AT3G26630.1	2.024	0.229847	0.380571	0.754289
AT3G17465.1	1.435	0.316988	0.363698	0.611662
AT3G20350.1	2.067	0.262238	0.368394	0.694792
AT1G69770.1	1.967	0.251277	0.388524	0.726588
AT2G27720.1	1.558	0.364057	0.364502	0.547658
AT4G02930.1	1.651	0.330246	0.364627	0.592142
AT3G54620.2	1.568	0.277951	0.355443	0.655237
AT5G56500.2	1.863	0.233967	0.385121	0.752347
AT5G23405.1	1.464	0.279576	0.371476	0.673892
AT5G56500.1	1.855	0.241837	0.387449	0.742472
AT3G04780.1	1.439	0.263189	0.356002	0.68123
AT3G05670.1	1.846	0.298293	0.357428	0.62128
AT3G01160.1	1.778	0.32599	0.364807	0.598172
AT5G56850.2	2.13	0.364826	0.363605	0.541975
AT3G61830.1	2.273	0.209051	0.378084	0.782997
AT2G15680.1	1.822	0.329317	0.36968	0.596256
AT3G11560.4	1.982	0.290396	0.364313	0.645037
AT3G11560.3	1.987	0.288666	0.363475	0.646214
AT3G11560.2	1.952	0.304021	0.362642	0.623382
AT3G11560.1	1.639	0.274951	0.362927	0.668433
AT3G02130.1	1.753	0.230261	0.375731	0.750306
AT2G22300.1	1.779	0.279531	0.367855	0.663988
AT2G22300.2	1.777	0.279234	0.367621	0.66404
AT2G43410.1	2.226	0.250067	0.379119	0.721783
AT3G62720.2	1.603	0.323058	0.36984	0.607547
AT3G62720.1	1.63	0.314879	0.372329	0.621949
AT2G43410.2	2.248	0.247362	0.37922	0.725929
AT2G01690.1	2.304	0.212059	0.38445	0.782172
AT2G20360.1	1.627	0.285508	0.364685	0.65745
AT1G12800.1	1.547	0.338957	0.357254	0.571364
AT2G01690.2	2.303	0.210798	0.384024	0.783918
AT1G14685.2	1.886	0.257425	0.369037	0.70275
AT1G14685.3	1.935	0.238415	0.367931	0.731366
AT1G14685.1	1.841	0.275897	0.368695	0.674764
AT5G11810.1	2.021	0.245879	0.378172	0.727503
AT3G09100.2	1.802	0.277599	0.369835	0.670843
AT2G42810.1	1.886	0.251486	0.372688	0.714282
AT3G08920.1	1.563	0.338225	0.354707	0.566721
AT5G40650.1	1.577	0.2588	0.366784	0.697712
AT3G09350.3	1.82	0.215063	0.366715	0.76665
AT3G51430.2	2.044	0.240697	0.371426	0.728925
AT2G43430.2	2.464	0.214442	0.377677	0.775602
AT1G12810.2	1.824	0.227738	0.37389	0.75293
AT1G71460.1	2.289	0.220293	0.387205	0.771306
AT5G02502.1	1.433	0.222217	0.361627	0.753491
AT2G44350.2	1.537	0.277786	0.37058	0.674882
AT1G42550.1	1.702	0.379638	0.357104	0.522028
AT1G01940.1	1.541	0.295422	0.370491	0.650104
AT2G17240.1	1.66	0.296962	0.362509	0.633713
AT4G04695.1	1.86	0.310162	0.376503	0.632736
AT5G64020.1	1.868	0.225547	0.381731	0.760852
AT5G11200.1	1.842	0.343461	0.363898	0.571843
AT5G11200.2	1.871	0.309424	0.368405	0.624711
AT5G11200.3	1.855	0.320253	0.367406	0.608322
AT5G66030.1	1.6	0.323764	0.361009	0.595713
AT3G54170.1	2.114	0.297819	0.371582	0.641243
AT5G66030.2	1.607	0.328277	0.361626	0.590302
AT5G47455.3	1.96	0.213693	0.394042	0.786234
AT5G47455.2	1.914	0.200773	0.379771	0.79545
AT5G47455.1	1.872	0.206599	0.378923	0.786077
AT5G47455.7	1.798	0.226071	0.380297	0.758831
AT5G47455.6	1.866	0.23292	0.388948	0.754408
AT5G47455.4	1.922	0.211827	0.387422	0.784274
AT4G35260.1	1.882	0.301933	0.36567	0.632033
AT5G50430.1	1.585	0.232623	0.369132	0.742765
AT5G50430.2	1.574	0.231628	0.368563	0.744046
AT5G50430.3	1.6	0.214569	0.36687	0.770025
AT3G45160.1	1.85	0.291667	0.372769	0.64694
AT1G61150.7	1.58	0.264721	0.367369	0.689332
AT4G34430.2	1.942	0.240265	0.374674	0.732037
AT1G61150.5	1.526	0.290055	0.365448	0.650168
AT1G61150.4	1.511	0.295459	0.365175	0.642642
AT1G61150.3	1.578	0.267881	0.367443	0.684923
AT1G61150.2	1.535	0.282689	0.366911	0.662738
AT1G61150.1	1.543	0.290088	0.364314	0.648588
AT4G34430.4	1.967	0.239275	0.376702	0.735391
AT5G59560.1	1.955	0.198704	0.383153	0.80179
AT1G16510.1	2.191	0.193866	0.378295	0.806464
AT5G05090.1	2.172	0.248458	0.38086	0.721776
AT4G29735.1	1.649	0.242648	0.366377	0.723825
AT5G55760.1	2.434	0.220867	0.389108	0.772513
AT4G35920.3	1.723	0.269317	0.374604	0.689652
AT4G08460.3	1.523	0.319804	0.354398	0.591552
AT2G19680.2	1.549	0.288157	0.367365	0.657807
AT5G15410.1	1.919	0.283619	0.37728	0.668142
AT2G19680.1	1.523	0.309576	0.366285	0.624842
AT3G26060.1	1.604	0.386178	0.354456	0.512983
AT5G15410.2	1.941	0.267278	0.376623	0.692235
AT2G13970.1	1.792	0.271213	0.370506	0.6827
AT5G19960.1	1.446	0.324146	0.363369	0.601463
AT5G43920.1	1.715	0.218362	0.37304	0.766117
AT3G61850.1	1.642	0.231737	0.372064	0.74599
AT3G61850.2	1.803	0.193947	0.372056	0.80585
AT3G61850.3	1.636	0.232083	0.372626	0.745658
AT3G61850.4	1.662	0.226543	0.370033	0.75154
AT4G39550.1	1.601	0.261091	0.387864	0.712728
AT4G08390.3	1.725	0.296709	0.368046	0.642376
AT4G08390.2	1.725	0.29259	0.366865	0.646069
AT5G43880.1	2.233	0.255181	0.380463	0.715308
AT4G28706.3	1.782	0.272489	0.367386	0.678391
AT3G52660.2	1.717	0.246592	0.366767	0.717895
AT4G28706.4	1.805	0.242431	0.365291	0.723112
AT4G14710.4	1.366	0.329128	0.360984	0.593866
AT4G14710.5	1.362	0.308161	0.355927	0.61671
AT4G14710.1	1.316	0.335462	0.353017	0.575549
AT4G14710.2	1.303	0.343947	0.354989	0.567438
AT4G14710.3	1.347	0.331306	0.359857	0.589679
AT2G24580.1	1.995	0.256636	0.377441	0.706844
AT3G10650.1	2.042	0.233276	0.378959	0.745977
AT1G07000.1	1.843	0.268595	0.364723	0.676176
AT4G02560.1	2.396	0.237638	0.379476	0.740682
AT4G02560.2	2.37	0.239942	0.378457	0.736139
AT1G55310.1	1.697	0.316083	0.360519	0.605198
AT1G53910.2	1.495	0.304877	0.367046	0.632903
AT1G53910.3	1.49	0.303962	0.369357	0.637834
AT1G53910.1	1.477	0.315668	0.369172	0.621197
AT2G37550.2	1.696	0.30215	0.367211	0.632997
AT2G32070.1	1.749	0.242891	0.360516	0.715763
AT4G02500.1	1.762	0.309986	0.361199	0.616938
AT1G50732.1	1.523	0.292521	0.362667	0.64391
AT4G20340.1	2.353	0.260061	0.383514	0.702628
AT4G33625.2	1.907	0.292135	0.375997	0.656264
AT4G33625.1	1.936	0.295891	0.376153	0.650393
AT5G06290.1	1.676	0.369458	0.356421	0.532458
AT1G34030.1	1.935	0.361509	0.367339	0.551326
AT1G47395.1	1.552	0.253238	0.371834	0.712059
AT1G09940.1	1.656	0.285639	0.366655	0.658887
AT5G17560.1	1.69	0.294902	0.371008	0.648827
AT2G18350.1	1.836	0.266321	0.379383	0.699856
AT5G08580.1	1.816	0.224186	0.376875	0.760327
AT2G17220.2	1.795	0.242692	0.369965	0.725914
AT2G17220.1	1.836	0.244359	0.373693	0.726293
AT1G50840.1	1.929	0.250679	0.372174	0.715071
AT5G04460.2	1.952	0.275695	0.370862	0.675347
AT5G04460.3	1.928	0.282819	0.371874	0.66625
AT5G04460.1	1.854	0.29062	0.370179	0.653884
AT1G22140.1	1.485	0.257362	0.383735	0.718176
AT2G43810.1	1.641	0.227934	0.360988	0.741055
AT3G26490.1	1.858	0.221989	0.379003	0.765715
AT5G24450.1	2.177	0.283658	0.373025	0.665741
AT1G55265.1	2.219	0.169312	0.382999	0.84827
AT4G13070.1	2.699	0.195083	0.385393	0.810417
AT5G50820.1	1.638	0.249221	0.389583	0.734709
AT4G14520.2	1.687	0.227939	0.373042	0.750701
AT5G01090.1	2.351	0.267631	0.377962	0.685845
AT3G63200.1	1.938	0.225959	0.375615	0.754201
AT4G14520.1	1.712	0.223744	0.375383	0.758454
AT4G12770.1	2.099	0.26873	0.370937	0.680974
AT4G12770.2	2.202	0.267029	0.374918	0.688383
AT4G13010.1	1.635	0.298823	0.365646	0.638887
AT1G19440.1	2.351	0.218392	0.387819	0.775097
AT4G02990.1	1.474	0.309922	0.368086	0.625828
AT3G43670.1	1.874	0.25876	0.378438	0.707158
AT1G02280.1	1.693	0.309608	0.357568	0.611491
AT1G02280.2	1.714	0.303329	0.356573	0.618449
AT5G01270.1	2.127	0.23437	0.376762	0.741015
AT5G01270.2	2.296	0.222436	0.38163	0.764956
AT3G46130.4	1.359	0.268219	0.351352	0.665388
AT2G30766.2	1.505	0.253652	0.362846	0.702703
AT1G16240.3	1.675	0.297077	0.36976	0.641399
AT1G03140.1	1.764	0.308276	0.362143	0.621141
AT1G22410.1	1.713	0.304799	0.356002	0.617367
AT3G07720.1	1.997	0.284349	0.369625	0.662246
AT5G50350.1	2.609	0.258531	0.377297	0.703978
AT2G19860.2	1.848	0.209918	0.372635	0.77819
AT2G19860.1	1.728	0.252394	0.373199	0.711956
AT4G23040.1	2.01	0.250275	0.384517	0.726655
AT1G74070.1	1.575	0.329035	0.357252	0.583495
AT1G11210.1	1.707	0.284609	0.376335	0.669139
AT2G37110.1	1.827	0.303198	0.372148	0.637434
AT4G04925.1	2.262	0.267563	0.405591	0.712123
AT1G48610.1	1.437	0.270764	0.364177	0.680142
AT1G48610.2	1.591	0.22203	0.362967	0.754201
AT1G10850.1	2.483	0.201581	0.387204	0.8001
AT2G19800.1	1.597	0.303444	0.361854	0.62713
AT1G61580.1	1.47	0.289323	0.359056	0.645256
AT1G11650.1	1.724	0.33937	0.350322	0.560265
AT3G07180.3	1.873	0.268255	0.375677	0.690375
AT1G06200.1	1.575	0.343915	0.368087	0.581629
AT1G09575.1	1.974	0.229292	0.379171	0.752961
AT5G43470.1	1.643	0.33174	0.361026	0.587516
AT5G43470.2	1.653	0.329653	0.361962	0.591275
AT3G08940.2	1.408	0.408541	0.345274	0.477056
AT3G08940.1	1.432	0.380211	0.354179	0.519803
AT3G07180.1	1.896	0.269184	0.376921	0.689672
AT2G43810.2	1.583	0.250716	0.359235	0.702081
AT1G48630.1	1.789	0.29161	0.372965	0.65304
AT1G10580.1	1.571	0.33909	0.356797	0.571532
AT5G20380.1	2.351	0.227753	0.394095	0.765355
AT5G11710.1	1.628	0.313115	0.366588	0.619915
AT4G32850.7	1.823	0.270669	0.370481	0.683084
AT4G32850.6	1.807	0.278291	0.370861	0.672486
AT4G32850.5	1.785	0.277695	0.369349	0.67153
AT4G32850.4	1.866	0.264641	0.368734	0.689555
AT4G32850.3	1.81	0.272122	0.370968	0.681581
AT4G32850.2	1.807	0.277667	0.372084	0.67479
AT4G32850.1	1.84	0.28336	0.373075	0.666337
AT2G01320.4	1.674	0.284156	0.378955	0.671201
AT3G23450.1	1.666	0.379772	0.362118	0.528756
AT1G25390.1	1.92	0.261005	0.370653	0.699352
AT2G07688.1	5.351	0.14427	0.558367	0.941554
AT2G01320.3	1.717	0.281844	0.382439	0.6784
AT2G01320.2	1.704	0.286499	0.381663	0.670736
AT5G28040.1	1.838	0.272805	0.367984	0.678983
AT4G32850.9	1.786	0.277233	0.370976	0.673968
AT3G12380.2	1.69	0.25275	0.368384	0.709101
AT5G37350.1	1.825	0.323273	0.366015	0.599599
AT1G79870.1	1.558	0.312206	0.362329	0.615257
AT4G32840.1	2.349	0.21964	0.388579	0.772969
AT3G43440.1	1.568	0.254183	0.383479	0.71932
AT2G19940.1	1.493	0.297791	0.365652	0.639595
AT2G04350.2	1.745	0.263576	0.373937	0.697535
AT5G45130.1	1.51	0.263327	0.363268	0.690193
AT3G11650.1	1.485	0.240216	0.369173	0.730182
AT5G38650.1	1.454	0.272586	0.363456	0.674851
AT3G13940.1	2.135	0.258049	0.376286	0.707011
AT4G39220.1	1.544	0.258986	0.368669	0.70072
AT5G54680.1	1.878	0.283535	0.368823	0.661299
AT4G38080.1	1.626	0.218582	0.375525	0.770365
AT3G03600.1	1.584	0.295628	0.379322	0.66036
AT3G25800.2	2.025	0.231171	0.380184	0.74857
AT5G06210.1	1.643	0.237921	0.384	0.746593
AT2G02070.1	1.7	0.293244	0.362891	0.642339
AT4G28780.1	1.848	0.2391	0.378068	0.739058
AT4G08980.4	1.477	0.275438	0.365351	0.670576
AT1G55880.1	1.963	0.215944	0.387437	0.779174
AT5G41950.1	1.868	0.305551	0.364665	0.624497
AT1G15020.1	1.642	0.236996	0.376604	0.739167
AT1G15020.2	2.045	0.233097	0.370834	0.73861
AT3G10405.1	1.468	0.250683	0.361309	0.705488
AT4G04040.1	1.734	0.300499	0.353753	0.615652
AT2G39840.1	1.58	0.248441	0.365987	0.711954
AT4G05320.3	1.621	0.407317	0.347576	0.480863
AT4G20830.2	1.71	0.335038	0.362733	0.581103
AT4G40045.1	1.527	0.257624	0.363652	0.696699
AT1G50510.1	1.561	0.23426	0.370661	0.740302
AT4G20830.1	1.784	0.324889	0.365657	0.598226
AT4G24800.3	1.627	0.274931	0.364169	0.671358
AT4G24800.2	1.618	0.277583	0.363658	0.666703
AT4G24800.1	1.603	0.287536	0.363211	0.651292
AT5G42350.1	1.687	0.231281	0.369434	0.742624
AT3G11964.1	2.404	0.22769	0.380942	0.757561
AT3G61415.1	1.916	0.229662	0.39378	0.763026
AT1G72410.1	1.779	0.263405	0.374362	0.697163
AT4G04780.1	1.685	0.26349	0.379033	0.702015
AT1G50570.1	1.892	0.233288	0.365361	0.734777
AT1G58070.1	1.626	0.198231	0.358571	0.785754
AT5G19980.1	1.749	0.252123	0.374367	0.714839
AT1G50570.2	1.905	0.21126	0.361179	0.767372
AT4G23300.1	1.731	0.255518	0.378181	0.711911
AT1G26160.1	1.782	0.249325	0.37437	0.718784
AT5G61520.2	2.139	0.207417	0.378175	0.78792
AT5G61520.1	2.062	0.208485	0.369992	0.779637
AT2G04240.1	1.758	0.222548	0.37335	0.757147
AT1G77930.2	1.971	0.201812	0.375428	0.793118
AT3G27570.1	1.542	0.308232	0.362635	0.619518
AT4G09010.1	1.702	0.378304	0.353107	0.513866
AT1G79870.2	1.579	0.298556	0.366439	0.640159
AT2G18915.1	1.818	0.244438	0.384481	0.737357
AT5G19990.1	1.568	0.344961	0.357373	0.566083
AT2G18915.2	1.855	0.24563	0.385869	0.736119
AT1G75780.1	2.069	0.258004	0.390301	0.718469
AT3G51750.1	1.675	0.256973	0.374847	0.706302
AT3G51750.2	1.974	0.260712	0.395253	0.717235
AT3G51750.3	1.807	0.231529	0.380916	0.751994
AT3G14890.2	1.773	0.23767	0.374997	0.73741
AT5G61460.1	2.506	0.219011	0.384987	0.773334
AT5G02600.2	1.829	0.255098	0.378214	0.712609
AT1G17440.1	1.747	0.264702	0.375484	0.698692
AT5G66090.1	1.565	0.31192	0.364356	0.617814
AT3G51730.1	2.014	0.282593	0.370109	0.664413
AT1G10360.1	1.662	0.275751	0.369514	0.677221
AT2G44870.1	1.685	0.299288	0.363053	0.632789
AT5G48910.1	1.821	0.263606	0.373719	0.698375
AT1G62640.2	2.02	0.224679	0.375087	0.75715
AT1G62640.1	2.074	0.219384	0.377156	0.767285
AT1G72930.1	1.615	0.377398	0.352949	0.515453
AT4G37550.1	2.009	0.314707	0.367168	0.613948
AT5G18240.5	1.766	0.281829	0.370513	0.666913
AT4G37550.3	2.14	0.306566	0.375418	0.635179
AT4G37550.2	1.68	0.295956	0.367603	0.642405
AT1G16170.1	1.463	0.255663	0.37593	0.711576
AT5G13370.1	1.892	0.252613	0.370086	0.70878
AT1G70750.1	1.772	0.253731	0.362421	0.700505
AT1G72930.2	1.615	0.353229	0.3566	0.549716
AT2G26550.1	1.466	0.285086	0.355216	0.645484
AT2G26550.3	1.418	0.300862	0.350986	0.617271
AT2G26550.2	1.402	0.318381	0.349649	0.590672
AT4G18440.1	1.874	0.353694	0.36359	0.559655
AT1G12244.1	1.666	0.237673	0.36806	0.730094
AT5G53220.1	1.557	0.258918	0.362291	0.693871
AT5G53220.2	1.574	0.258054	0.363395	0.696082
AT5G66880.1	1.648	0.293901	0.368041	0.647774
AT1G06950.1	1.828	0.340587	0.348735	0.554403
AT3G10920.2	1.545	0.330442	0.363801	0.591727
AT5G51180.1	1.961	0.259059	0.381565	0.709994
AT3G58560.1	1.797	0.269907	0.379716	0.693981
AT3G59990.1	1.661	0.288705	0.371297	0.658066
AT2G02410.2	1.684	0.262682	0.361563	0.684206
AT2G02410.3	1.613	0.274741	0.359066	0.662948
AT2G02410.1	1.662	0.273491	0.362626	0.668856
AT3G61110.1	1.687	0.287117	0.362665	0.649576
AT1G07440.2	1.949	0.234389	0.371029	0.739114
AT1G22060.1	2.666	0.234254	0.37874	0.744699
AT1G47550.1	2.391	0.26991	0.386749	0.692944
AT1G56140.1	2.212	0.22752	0.379998	0.755976
AT2G38280.2	1.886	0.249411	0.370279	0.713748
AT5G41670.1	1.606	0.315146	0.35572	0.601284
AT5G41670.2	1.603	0.315687	0.354539	0.598911
AT2G38280.1	1.854	0.24849	0.368179	0.71293
AT4G24350.2	2.029	0.29373	0.379098	0.654072
AT5G03415.2	1.904	0.218379	0.372199	0.764141
AT5G03415.1	1.632	0.251624	0.372053	0.713658
AT1G29040.4	1.707	0.228093	0.374583	0.753863
AT5G46210.1	1.85	0.309179	0.37135	0.628832
AT1G55480.1	1.848	0.349551	0.355447	0.551817
AT1G53030.1	1.702	0.264987	0.37354	0.696035
AT3G25800.1	2.014	0.237084	0.380224	0.738996
AT1G06070.1	1.86	0.21965	0.373376	0.765794
AT1G29040.2	1.582	0.272041	0.382677	0.694234
AT4G14340.1	1.916	0.248522	0.380105	0.725538
AT5G25265.1	1.765	0.299661	0.359951	0.628926
AT4G38600.1	1.835	0.253967	0.367793	0.702718
AT4G38600.2	1.876	0.246694	0.368464	0.714577
AT4G39160.1	1.602	0.278965	0.364105	0.663011
AT1G16960.1	1.669	0.263781	0.376545	0.695272
AT2G46440.1	1.604	0.277193	0.373232	0.677921
AT1G80380.2	1.492	0.318463	0.358501	0.599978
AT4G24350.1	1.993	0.303891	0.376512	0.636712
AT5G51170.2	2.619	0.184749	0.404767	0.833786
AT1G06060.1	1.414	0.263427	0.364167	0.691042
AT1G80380.4	1.568	0.294349	0.364178	0.640269
AT4G16060.1	1.734	0.265602	0.371232	0.69174
AT4G21740.1	1.645	0.26692	0.383494	0.703471
AT3G20770.1	1.66	0.315704	0.359444	0.604657
AT4G29350.1	1.973	0.329431	0.360819	0.584758
AT3G15180.1	1.739	0.266919	0.375635	0.69557
AT1G74730.1	1.68	0.330239	0.362073	0.585373
AT4G33940.1	1.533	0.359083	0.361095	0.553437
AT5G22040.3	1.738	0.290871	0.366182	0.649681
AT5G51150.1	2.617	0.239611	0.382553	0.738942
AT5G20540.1	1.715	0.206812	0.370031	0.782672
AT2G27200.1	1.905	0.244692	0.386122	0.734311
AT5G53500.1	2.147	0.235815	0.38152	0.744663
AT4G10670.1	5.446	0.150993	0.603559	0.944717
AT2G20120.1	1.96	0.266415	0.378027	0.694023
AT3G16420.3	1.53	0.291894	0.350289	0.625712
AT3G16420.2	1.581	0.280718	0.351729	0.644804
AT3G16420.1	1.558	0.282756	0.353737	0.644136
AT2G44610.1	1.841	0.283376	0.371911	0.666789
AT1G21210.1	4.069	0.134436	0.477255	0.931858
AT4G14400.3	1.687	0.34391	0.346815	0.548062
AT3G12580.1	1.615	0.323421	0.365183	0.603345
AT3G50070.1	2.977	0.194138	0.418235	0.831107
AT5G04080.1	1.961	0.296678	0.376932	0.651128
AT3G14390.1	1.861	0.254014	0.37337	0.714694
AT2G39210.1	1.763	0.264674	0.371031	0.692044
AT3G09900.1	1.476	0.302267	0.372709	0.642442
AT4G34920.1	1.558	0.271135	0.362389	0.673137
AT1G03610.1	2.568	0.244272	0.38461	0.732301
AT5G63490.1	2.121	0.25184	0.371909	0.712731
AT1G55350.2	2.467	0.231975	0.387399	0.754158
AT3G57940.2	2.275	0.184026	0.384829	0.825433
AT3G57940.1	2.278	0.188825	0.38563	0.818431
AT1G21450.1	1.74	0.239491	0.369168	0.731424
AT5G60990.1	2.085	0.256402	0.377431	0.711888
AT2G29320.1	1.874	0.219042	0.378522	0.766596
AT2G20810.1	2.725	0.231749	0.380917	0.746444
AT4G13170.1	1.81	0.316391	0.365913	0.610334
AT1G47278.2	1.632	0.259185	0.366088	0.694047
AT4G05180.1	1.411	0.420017	0.350314	0.471169
AT2G40270.1	2.051	0.294017	0.372419	0.648501
AT5G01600.1	1.583	0.240563	0.368802	0.732088
AT2G45790.1	1.556	0.2621	0.37	0.695856
AT1G47278.1	1.589	0.288443	0.362842	0.645018
AT5G47730.3	1.839	0.265743	0.375811	0.694447
AT5G47730.2	1.957	0.229029	0.374494	0.750288
AT5G47730.1	1.908	0.245468	0.377809	0.727884
AT3G01780.1	1.738	0.253207	0.367205	0.707204
AT1G45474.2	1.53	0.330588	0.367293	0.595685
AT3G49720.1	1.67	0.328103	0.350608	0.578742
AT3G49720.2	1.687	0.314099	0.35429	0.603573
AT1G45474.1	1.782	0.332541	0.373757	0.600501
AT5G22640.2	1.707	0.356173	0.360254	0.551529
AT4G19700.1	1.891	0.252097	0.38136	0.71989
AT1G48170.1	1.447	0.223436	0.368033	0.755794
AT1G21065.1	1.634	0.325747	0.351209	0.579657
AT2G35510.1	1.719	0.269178	0.370903	0.685541
AT1G53440.1	2.023	0.31022	0.366423	0.618728
AT1G64390.1	2.324	0.234982	0.392987	0.754951
AT1G48110.2	1.835	0.23287	0.378906	0.748642
AT1G48110.1	1.747	0.255454	0.375141	0.709433
AT2G18860.1	1.563	0.278126	0.371502	0.672595
AT2G18860.2	1.605	0.271473	0.373076	0.6837
AT1G02880.3	1.85	0.204313	0.381449	0.795204
AT3G26520.1	1.704	0.362523	0.363413	0.549801
AT4G00030.1	1.439	0.285058	0.353087	0.642403
AT1G06460.1	1.583	0.33521	0.3567	0.573281
AT1G52760.1	1.68	0.294903	0.364263	0.640691
AT3G60950.1	7	0.178725	0.817248	0.957905
AT3G05070.1	1.501	0.305075	0.365097	0.630133
AT3G57550.2	1.944	0.283739	0.362524	0.64999
AT4G19830.1	1.541	0.236659	0.362129	0.726805
AT2G31400.1	1.908	0.330813	0.360116	0.587144
AT5G51390.1	1.717	0.31213	0.375771	0.629075
AT5G59290.2	1.617	0.29027	0.359172	0.64295
AT5G59290.1	1.625	0.284551	0.357664	0.649352
AT2G40765.1	1.486	0.31022	0.354953	0.605146
AT2G23770.1	1.617	0.237649	0.37368	0.737439
AT5G57580.1	1.677	0.309158	0.358247	0.610477
AT1G41880.1	1.226	0.331021	0.361189	0.592009
AT3G09085.1	1.702	0.220173	0.366563	0.757599
AT2G41760.1	1.355	0.28636	0.364409	0.656018
AT3G06080.2	2.45	0.288533	0.378521	0.660587
AT1G72410.2	2.265	0.252174	0.376419	0.716918
AT4G12320.1	1.904	0.307263	0.36884	0.628047
AT5G08130.1	1.998	0.303829	0.374789	0.637589
AT1G63780.1	1.556	0.248229	0.3708	0.717852
AT5G18860.1	2.275	0.221175	0.386423	0.770622
AT5G37850.3	1.723	0.283207	0.373555	0.66827
AT3G16480.1	1.535	0.259508	0.368791	0.69886
AT3G32940.1	2.009	0.22132	0.380349	0.765568
AT2G06050.1	1.715	0.34931	0.367757	0.573385
AT5G53140.1	1.587	0.316175	0.359975	0.607651
AT5G63680.1	1.569	0.275154	0.372799	0.679937
AT3G11420.1	1.891	0.223795	0.376964	0.761098
AT5G04920.1	1.832	0.284432	0.368767	0.663484
AT3G04830.1	1.551	0.29741	0.358838	0.633653
AT3G15790.1	1.631	0.316358	0.360058	0.607208
AT5G62500.1	2.434	0.217431	0.388754	0.779288
AT3G51510.1	1.572	0.349292	0.355952	0.554312
AT2G42270.1	2.213	0.24506	0.380359	0.726978
AT3G09500.1	1.51	0.357575	0.361459	0.557033
AT3G52370.1	1.931	0.212288	0.376761	0.777814
AT3G15570.1	1.913	0.274131	0.369092	0.67578
AT5G11500.1	1.386	0.317433	0.354335	0.599573
AT1G12770.1	1.689	0.320131	0.356736	0.596256
AT1G51360.1	1.79	0.245598	0.374493	0.723421
AT1G29560.1	1.667	0.275258	0.36568	0.67244
AT3G09800.1	1.962	0.232676	0.382427	0.748304
AT5G43560.1	2.317	0.259594	0.368984	0.697745
AT5G38690.1	2.177	0.243301	0.369962	0.723371
AT3G17900.1	1.747	0.271812	0.37162	0.683048
AT4G35890.1	1.608	0.250708	0.367041	0.710116
AT5G47790.1	1.699	0.234799	0.373582	0.73956
AT1G26180.1	1.851	0.252899	0.377802	0.716728
AT3G24420.1	1.581	0.295142	0.365919	0.644828
AT3G44720.1	1.763	0.245803	0.374165	0.725854
AT2G44040.1	1.821	0.299434	0.380695	0.651512
AT1G65720.1	1.463	0.290462	0.357057	0.640218
AT3G13570.1	2.031	0.321195	0.374815	0.616175
AT5G15270.1	2.118	0.231888	0.386746	0.754609
AT4G24130.1	1.584	0.230773	0.369252	0.745907
AT5G15270.2	2.175	0.226684	0.388926	0.76405
AT3G51250.1	1.815	0.263469	0.368939	0.691097
AT4G17060.1	1.819	0.30146	0.367128	0.632833
AT5G08190.1	1.748	0.238524	0.366264	0.729907
AT1G67830.1	1.914	0.212102	0.379965	0.780312
AT1G68310.2	1.526	0.273508	0.36337	0.672898
AT1G68310.1	1.395	0.239305	0.359398	0.721727
AT2G33850.1	2.111	0.341946	0.365756	0.572793
AT3G26300.1	1.561	0.266393	0.364907	0.684999
AT4G00300.1	1.971	0.178041	0.370735	0.829792
AT1G69260.1	1.89	0.212559	0.372295	0.773947
AT2G14890.1	1.532	0.365372	0.357467	0.53911
AT4G28025.1	1.571	0.290177	0.362733	0.645056
AT4G28025.2	1.583	0.27835	0.365061	0.665368
AT2G14890.2	1.629	0.277817	0.368247	0.672068
AT1G53540.1	1.205	0.392769	0.353065	0.505716
AT5G55920.1	1.883	0.309426	0.362627	0.616794
AT1G30280.1	1.648	0.271653	0.361395	0.670031
AT1G25550.1	1.751	0.34308	0.367551	0.578141
AT1G01440.1	1.763	0.224019	0.375482	0.760031
AT1G06700.1	1.614	0.305419	0.36158	0.62412
AT3G49290.1	2.07	0.195214	0.382771	0.808876
AT3G49290.2	2.054	0.196031	0.384585	0.809545
AT1G06700.2	1.688	0.283344	0.360694	0.65373
AT1G03350.1	1.525	0.319076	0.355341	0.594546
AT3G60500.3	1.837	0.261635	0.376145	0.700982
AT3G60500.2	1.832	0.269026	0.376656	0.689932
AT4G00170.1	1.744	0.244673	0.381862	0.732509
AT4G21580.1	1.617	0.271559	0.36325	0.675506
AT3G06080.1	1.788	0.284026	0.376879	0.668982
AT4G21580.3	1.659	0.265618	0.368077	0.689521
AT4G21580.2	1.586	0.270414	0.362919	0.677709
AT1G08480.1	1.423	0.294055	0.374211	0.654691
AT1G45160.1	1.942	0.23815	0.375531	0.736586
AT1G45160.2	1.916	0.24336	0.374667	0.727564
AT1G52830.1	1.707	0.224853	0.372128	0.758781
AT5G59210.2	1.53	0.320273	0.371868	0.618076
AT5G59210.1	1.523	0.319012	0.369921	0.617392
AT1G50900.1	1.494	0.352013	0.366295	0.570242
AT1G24450.1	2.172	0.224976	0.389821	0.765226
AT3G55440.1	1.818	0.352841	0.369833	0.569761
AT1G72940.1	1.763	0.240759	0.368398	0.728777
AT4G03560.1	1.86	0.293378	0.367229	0.646647
AT4G14870.1	1.533	0.38678	0.354969	0.51114
AT5G23575.1	1.466	0.284197	0.365106	0.660122
AT5G12390.1	1.998	0.20684	0.390024	0.794239
AT5G63500.1	1.562	0.226939	0.36761	0.747529
AT3G25230.1	1.514	0.378324	0.348961	0.513199
AT3G25230.2	1.515	0.365839	0.349805	0.528891
AT4G10470.1	1.758	0.239937	0.367886	0.726018
AT1G20693.1	1.734	0.331016	0.361177	0.584718
AT1G20693.2	1.761	0.31696	0.360966	0.603081
AT1G20693.3	1.772	0.329342	0.361866	0.587455
AT4G25450.3	1.672	0.252956	0.370659	0.709275
AT4G25450.2	1.754	0.251268	0.373556	0.714667
AT4G25450.1	1.669	0.262292	0.372632	0.697167
AT3G45090.1	1.832	0.239127	0.376543	0.734523
AT1G77250.1	1.983	0.214628	0.377497	0.775411
AT5G58800.1	1.572	0.276143	0.365579	0.670151
AT3G15450.2	1.72	0.319867	0.354354	0.592135
AT1G63770.1	1.77	0.302071	0.365106	0.632772
AT4G25900.1	1.679	0.257849	0.365789	0.699296
AT1G63770.3	1.733	0.309334	0.362378	0.619324
AT1G63770.2	1.791	0.295994	0.364335	0.641127
AT3G21070.2	1.761	0.262859	0.367011	0.689508
AT1G63770.4	1.727	0.311934	0.362172	0.615467
AT5G24210.1	1.764	0.310669	0.370283	0.625782
AT3G21070.1	1.78	0.255953	0.367548	0.700502
AT3G18280.1	1.425	0.249407	0.354851	0.70016
AT4G34530.1	1.976	0.26749	0.371059	0.68539
AT1G79040.1	1.741	0.393957	0.371624	0.522236
AT3G49660.1	2.341	0.197612	0.386096	0.806349
AT5G03780.1	1.634	0.271329	0.373393	0.686906
AT1G64810.1	1.996	0.244466	0.377143	0.726438
AT1G10730.1	1.777	0.234813	0.36679	0.729276
AT4G20980.1	1.848	0.274006	0.376352	0.68367
AT3G02520.1	1.534	0.302721	0.354009	0.616971
AT5G56100.1	1.926	0.26217	0.386446	0.708893
AT4G32320.1	1.907	0.285286	0.37241	0.660401
AT3G22950.1	1.722	0.251012	0.363881	0.707493
AT3G22950.2	1.723	0.227233	0.361363	0.743785
AT5G57020.1	1.53	0.292591	0.369719	0.650759
AT2G46540.1	1.444	0.300435	0.360904	0.629375
AT3G44440.1	2.493	0.139788	0.454879	0.919799
AT3G63080.1	1.556	0.276343	0.365844	0.673182
AT3G62450.1	1.376	0.288356	0.384004	0.674861
AT1G67850.2	1.985	0.216266	0.379037	0.771932
AT5G13640.1	2.34	0.225254	0.38069	0.761908
AT2G19260.1	2.115	0.219931	0.379634	0.764371
AT5G28919.1	1.861	0.245609	0.363118	0.715386
AT1G02960.3	2.032	0.261973	0.379104	0.70193
AT1G02960.2	1.977	0.275095	0.384454	0.68801
AT3G02530.1	1.511	0.285831	0.369979	0.662738
AT3G01860.1	1.637	0.249469	0.36364	0.710716
AT5G57000.1	1.465	0.238467	0.359351	0.721877
AT5G57000.2	1.477	0.241957	0.36558	0.724218
AT2G39020.1	1.677	0.30336	0.370426	0.636941
AT5G28400.1	1.847	0.246658	0.366618	0.716316
AT1G63980.1	1.925	0.324224	0.358711	0.592921
AT5G52580.1	1.69	0.254607	0.363288	0.697334
AT5G64120.1	1.68	0.241831	0.370339	0.726322
AT5G37475.1	1.608	0.274938	0.370104	0.676232
AT2G32040.1	2.13	0.209	0.386973	0.788038
AT5G16790.1	1.495	0.252258	0.368245	0.708925
AT3G62660.1	2.138	0.228363	0.377273	0.753529
AT4G26760.1	1.961	0.269469	0.377387	0.690346
AT2G20270.1	1.521	0.296624	0.365726	0.643947
AT3G09770.2	1.885	0.268357	0.370391	0.685856
AT4G27620.2	1.601	0.279402	0.370444	0.67413
AT4G33980.2	1.563	0.315437	0.372239	0.625389
AT1G61770.1	1.515	0.290947	0.34963	0.626366
AT1G32500.1	1.725	0.265678	0.368449	0.68925
AT4G28610.1	1.56	0.283858	0.362745	0.655964
AT3G58610.2	1.62	0.361717	0.352628	0.533911
AT5G25230.1	2.432	0.204296	0.384206	0.796305
AT3G62080.2	1.729	0.252168	0.374534	0.718121
AT5G15650.1	1.809	0.298312	0.368085	0.640002
AT3G62080.1	1.749	0.251501	0.37545	0.719824
AT5G10480.1	1.697	0.281234	0.370355	0.666154
AT3G06040.1	1.602	0.30809	0.367368	0.627497
AT3G06040.2	1.758	0.219108	0.364659	0.760656
AT3G06040.3	1.567	0.317913	0.367982	0.614757
AT5G18440.1	1.802	0.260934	0.372031	0.700012
AT3G24740.1	1.914	0.260461	0.380446	0.70701
AT5G18440.2	1.819	0.256694	0.37106	0.705215
AT1G27520.1	2.045	0.227799	0.377058	0.754241
AT3G23109.1	1.711	0.269827	0.375074	0.681333
AT4G01370.1	1.775	0.288321	0.371468	0.658816
AT5G06830.1	1.694	0.290881	0.370282	0.654283
AT4G30270.1	1.639	0.329881	0.365482	0.594931
AT2G34630.2	1.896	0.231629	0.385933	0.754541
AT2G34630.1	1.864	0.235084	0.384941	0.748576
AT4G01310.1	1.749	0.386121	0.363337	0.517791
AT1G35340.4	1.677	0.243875	0.36041	0.713251
AT4G27020.1	1.971	0.208486	0.379896	0.786942
AT1G12780.1	1.669	0.293015	0.370722	0.653558
AT4G11320.1	1.781	0.284869	0.368459	0.660685
AT4G35310.1	2.162	0.323201	0.364564	0.59941
AT5G13570.1	1.66	0.275959	0.365564	0.671488
AT5G13570.2	1.755	0.25627	0.369633	0.705927
AT5G08400.2	1.984	0.191791	0.367475	0.805678
AT1G11240.1	1.699	0.332257	0.360516	0.583916
AT2G31560.1	1.728	0.263087	0.378171	0.704586
AT2G31560.2	1.754	0.253768	0.376605	0.716683
AT3G08690.2	2.128	0.213949	0.379474	0.778089
AT4G33270.1	1.793	0.256076	0.368466	0.70375
AT3G08690.1	2.032	0.234842	0.378334	0.744032
AT2G28370.1	1.649	0.269439	0.375289	0.692305
AT1G13110.1	1.543	0.295962	0.356931	0.628338
AT2G16500.1	1.825	0.2693	0.369616	0.683643
AT1G45130.1	1.884	0.224559	0.373424	0.755485
AT3G46030.1	1.682	0.307239	0.354394	0.605897
AT1G17440.2	1.742	0.266944	0.374643	0.694013
AT4G40042.1	2.713	0.177215	0.414406	0.85285
AT2G41600.5	1.592	0.218509	0.371479	0.766808
AT4G34610.1	2.041	0.229797	0.367269	0.741477
AT3G47470.1	1.563	0.376016	0.363808	0.537599
AT2G01930.1	1.672	0.229067	0.357897	0.733252
AT2G01930.2	1.843	0.204062	0.367396	0.78367
AT5G65360.1	1.682	0.327658	0.367191	0.597888
AT1G19300.1	1.566	0.227956	0.35787	0.736967
AT3G07565.1	1.621	0.240228	0.369815	0.730644
AT5G15570.1	1.515	0.281634	0.367661	0.665015
AT5G51770.1	1.651	0.275187	0.365094	0.66696
AT1G01240.1	1.865	0.310522	0.365821	0.622406
AT5G55940.1	1.837	0.266548	0.377102	0.697135
AT1G35340.2	1.685	0.243023	0.358746	0.711374
AT5G02840.2	1.902	0.237765	0.383213	0.744933
AT5G65060.2	1.809	0.220259	0.368161	0.756995
AT5G65060.1	1.842	0.229563	0.368849	0.741755
AT2G36170.1	2.214	0.322991	0.375614	0.610746
AT2G35410.1	1.802	0.320627	0.358696	0.595125
AT1G01240.3	2.01	0.231739	0.365453	0.741779
AT3G27906.1	1.68	0.210385	0.369346	0.774236
AT5G52970.1	2.126	0.324804	0.379988	0.611903
AT5G08000.1	1.565	0.241654	0.364982	0.723439
AT1G56200.1	1.331	0.363456	0.349376	0.532078
AT5G39940.1	2.017	0.256836	0.399549	0.727943
AT5G39940.2	2.081	0.238718	0.39831	0.753643
AT5G45410.1	1.62	0.293193	0.362772	0.64152
AT3G62010.2	1.577	0.281063	0.366347	0.663869
AT5G18130.1	1.649	0.258564	0.370263	0.703356
AT5G18130.2	1.826	0.20069	0.365497	0.790464
AT5G19050.1	1.767	0.241526	0.37602	0.732643
AT2G23130.1	1.679	0.296958	0.369487	0.645518
AT2G23130.2	1.78	0.251642	0.373813	0.718172
AT5G36890.2	1.65	0.245288	0.362544	0.715188
AT4G38920.1	1.465	0.323257	0.357547	0.595672
AT2G30020.1	1.508	0.245178	0.365143	0.721103
AT1G63300.1	1.789	0.275669	0.369634	0.676109
AT3G02060.1	1.882	0.285913	0.374575	0.666328
AT1G10020.1	2.095	0.25226	0.388558	0.722934
AT1G22250.1	1.911	0.224783	0.379528	0.763182
AT2G24330.1	1.757	0.273016	0.373352	0.68271
AT5G07090.1	1.587	0.384354	0.354223	0.513827
AT1G21610.1	1.721	0.258458	0.370679	0.702077
AT1G21610.2	1.72	0.259312	0.369945	0.699714
AT1G21610.3	1.7	0.259879	0.372151	0.701183
AT1G67560.1	1.743	0.25009	0.372815	0.717963
AT1G63360.1	1.869	0.277711	0.371086	0.672549
AT5G16710.1	1.619	0.360905	0.352912	0.538459
AT4G14880.4	1.661	0.344371	0.35779	0.565406
AT4G14880.1	1.621	0.378713	0.349276	0.512007
AT4G14880.2	1.62	0.379254	0.349125	0.511323
AT1G32170.1	2.764	0.196924	0.378096	0.800717
AT5G39510.1	1.689	0.293205	0.36209	0.644659
AT5G49470.2	2.364	0.226035	0.374873	0.754204
AT3G04550.1	1.483	0.385929	0.35236	0.50965
AT4G30210.2	1.888	0.335069	0.370864	0.593311
AT4G30210.1	1.9	0.334112	0.37081	0.594143
AT3G27050.1	1.943	0.274607	0.377527	0.675662
AT3G07890.1	1.824	0.268745	0.371763	0.687026
AT1G24610.1	1.789	0.252321	0.370652	0.712014
AT3G48890.1	1.576	0.299987	0.360853	0.631778
AT3G05420.2	1.531	0.29397	0.364224	0.642695
AT3G05420.1	1.538	0.286892	0.363916	0.652511
AT2G35736.2	1.226	0.284674	0.357231	0.652248
AT2G35736.1	1.223	0.265041	0.370077	0.697305
AT1G17110.2	1.859	0.250137	0.375423	0.717587
AT1G67280.2	1.66	0.338573	0.356313	0.570486
AT1G17110.1	1.848	0.253946	0.375213	0.711456
AT4G31720.1	1.707	0.27773	0.373779	0.677049
AT4G31720.2	1.799	0.280582	0.375921	0.673898
AT5G39360.1	2.058	0.192102	0.387637	0.816777
AT3G26165.1	1.669	0.217948	0.370635	0.765718
AT4G32340.1	1.527	0.348208	0.355647	0.559115
AT2G15900.1	1.684	0.236126	0.365514	0.731188
AT2G20740.3	1.626	0.26736	0.376468	0.696596
AT5G56000.1	1.638	0.29346	0.364841	0.643834
AT1G47500.1	1.524	0.290964	0.373539	0.657651
AT3G26220.1	2.034	0.234705	0.392271	0.75536
AT1G30040.2	1.909	0.211224	0.382292	0.78604
AT1G30040.1	1.782	0.249963	0.381012	0.725443
AT5G06420.1	1.692	0.225652	0.367116	0.749293
AT5G06420.2	1.948	0.182529	0.372457	0.822767
AT3G59280.1	1.988	0.260067	0.389984	0.719441
AT2G03420.1	1.69	0.297934	0.367799	0.641471
AT5G58005.1	1.57	0.268877	0.373645	0.687199
AT3G29350.2	1.41	0.259485	0.361401	0.690682
AT3G29350.1	1.856	0.284529	0.373834	0.664509
AT3G10450.1	1.992	0.229301	0.394121	0.766438
AT2G15240.1	1.843	0.236246	0.37397	0.738937
AT1G64640.1	1.715	0.266858	0.38326	0.701632
AT4G21160.3	1.927	0.222973	0.375606	0.760657
AT4G21160.2	1.878	0.238948	0.377563	0.73742
AT4G21160.1	1.863	0.248529	0.376917	0.72163
AT2G39310.1	1.515	0.260623	0.369421	0.698825
AT4G21160.4	1.917	0.223781	0.374682	0.758516
AT5G55140.1	1.318	0.284612	0.369504	0.665472
AT1G80280.1	2.733	0.218519	0.377556	0.767587
AT1G48430.1	1.998	0.265178	0.37178	0.687509
AT1G28395.5	1.981	0.213549	0.379439	0.777571
AT1G28395.4	1.946	0.242868	0.375443	0.725136
AT1G28395.3	1.794	0.261598	0.368561	0.69089
AT1G28395.2	1.851	0.242904	0.37091	0.721228
AT1G28395.1	1.636	0.280654	0.359346	0.653205
AT3G27430.1	1.838	0.291105	0.367324	0.648687
AT4G21180.1	2.367	0.227334	0.380573	0.757423
AT4G29260.1	1.644	0.228087	0.370173	0.749353
AT4G17510.1	1.881	0.27298	0.384925	0.69394
AT1G71060.1	1.891	0.222162	0.378646	0.764008
AT2G01450.3	1.642	0.296992	0.368629	0.643765
AT2G01450.2	1.637	0.304406	0.368512	0.632792
AT2G41960.1	1.892	0.269794	0.374097	0.687445
AT4G30660.2	1.719	0.319875	0.372752	0.616682
AT1G32540.3	1.712	0.252967	0.390779	0.729268
AT2G41520.2	2.115	0.209467	0.382893	0.785311
AT1G08610.1	1.605	0.204903	0.364368	0.779536
AT5G54960.1	1.616	0.280127	0.36619	0.665159
AT1G79210.1	1.549	0.277224	0.362296	0.66258
AT1G79210.3	1.547	0.26501	0.362298	0.682008
AT1G79210.2	1.563	0.259883	0.363533	0.691491
AT2G03680.2	1.799	0.258977	0.377788	0.710539
AT5G02290.1	1.56	0.325918	0.364914	0.598297
AT3G13965.1	1.692	0.246381	0.365338	0.713932
AT2G02450.1	2.051	0.302608	0.380249	0.644737
AT3G50440.1	1.656	0.269599	0.362229	0.672774
AT1G79950.1	1.813	0.238875	0.374351	0.733519
AT5G62140.1	2.12	0.235502	0.381573	0.741309
AT5G54145.1	2.036	0.189496	0.391408	0.824416
AT3G22420.1	1.673	0.237743	0.365472	0.728961
AT3G22420.2	1.728	0.213508	0.364174	0.766701
AT2G47380.1	1.5	0.297684	0.366811	0.640129
AT5G04040.1	2.267	0.245271	0.376683	0.727519
AT5G51720.1	1.696	0.35143	0.376428	0.578132
AT3G20320.1	1.792	0.283557	0.369961	0.663599
AT1G79970.1	1.998	0.262773	0.367498	0.69124
AT1G79970.2	2.056	0.246693	0.368726	0.71723
AT3G20320.2	1.842	0.25493	0.368681	0.705623
AT4G11860.1	2.092	0.232932	0.386704	0.752507
AT2G42690.1	1.792	0.331845	0.366614	0.591209
AT5G50915.1	1.998	0.254404	0.37659	0.713524
AT1G15740.1	1.661	0.24424	0.374955	0.728101
AT4G12760.1	1.574	0.268678	0.368209	0.684985
AT1G74060.1	1.729	0.368719	0.360513	0.539631
AT1G76860.1	1.566	0.278961	0.373216	0.673468
AT3G59600.1	1.583	0.252398	0.370453	0.711288
AT5G42620.2	1.974	0.248232	0.37332	0.721133
AT5G42620.1	1.855	0.274395	0.371953	0.680208
AT2G23380.1	1.791	0.261671	0.375937	0.69936
AT3G26200.1	1.714	0.215237	0.368696	0.764716
AT4G14480.1	1.669	0.219566	0.363991	0.756395
AT5G46070.1	1.659	0.28781	0.361396	0.647022
AT2G38050.1	2.043	0.238828	0.385073	0.743295
AT3G62110.1	1.693	0.258468	0.372796	0.707354
AT2G24390.1	1.712	0.264032	0.377717	0.697521
AT2G24390.3	1.969	0.222965	0.388069	0.769215
AT2G24390.2	1.745	0.225032	0.374717	0.757065
AT3G56130.4	1.456	0.266995	0.363104	0.683444
AT5G23250.1	1.802	0.250776	0.37399	0.71888
AT1G25280.3	2.074	0.226647	0.387557	0.766418
AT1G49050.1	1.936	0.240803	0.371992	0.728486
AT1G49050.2	1.945	0.23724	0.372728	0.734993
ATCG00150.1	1.565	0.210812	0.367848	0.774061
AT3G06210.1	2.374	0.211026	0.396739	0.792982
AT1G21640.2	2.265	0.2551	0.374401	0.710754
AT1G21640.1	2.206	0.269504	0.373678	0.688063
AT2G38040.1	1.774	0.346684	0.350005	0.551447
AT2G38040.2	1.763	0.344305	0.348772	0.552673
AT3G56410.2	1.816	0.268415	0.363528	0.678052
AT4G10920.2	1.794	0.208008	0.367801	0.778118
AT4G10920.1	1.489	0.30645	0.345923	0.596945
AT3G56410.1	1.842	0.261531	0.365455	0.691182
AT5G67330.1	2.106	0.22217	0.376147	0.762658
AT4G20760.1	1.62	0.284378	0.376378	0.670361
AT5G64080.2	1.768	0.239466	0.382343	0.742473
AT4G26310.1	1.492	0.272477	0.360547	0.672162
AT4G04910.1	1.788	0.253859	0.364264	0.700988
AT4G26310.2	1.686	0.224723	0.365318	0.750064
AT4G22750.1	1.73	0.260023	0.369097	0.698106
AT2G43330.1	2.432	0.25028	0.390644	0.729747
AT1G07430.1	1.59	0.227824	0.368652	0.747919
AT4G22750.2	1.778	0.23511	0.36977	0.738398
AT2G31230.1	1.924	0.176631	0.367785	0.827938
AT1G29990.1	1.653	0.357518	0.361139	0.553726
AT3G61520.1	1.724	0.269285	0.36631	0.682749
AT3G57070.1	1.778	0.250501	0.37531	0.718937
AT3G05530.1	1.475	0.301514	0.354326	0.621008
AT1G02780.1	1.558	0.36552	0.36374	0.547116
AT2G33210.1	1.589	0.326368	0.352346	0.58103
AT2G33210.2	1.614	0.309111	0.355546	0.608908
AT5G26990.1	1.61	0.206602	0.364415	0.77899
AT5G15310.1	1.665	0.255436	0.374772	0.713201
AT5G02960.1	1.489	0.377113	0.353232	0.518326
AT3G47450.2	1.389	0.306979	0.366044	0.629496
AT2G26430.1	1.868	0.280178	0.371045	0.668435
AT5G54900.1	1.567	0.272784	0.364169	0.674678
AT3G21560.1	1.943	0.233584	0.38319	0.749368
AT5G36700.1	1.809	0.339382	0.351362	0.560169
AT1G55690.2	1.74	0.267167	0.377077	0.694769
AT2G39740.1	2.156	0.207963	0.378748	0.78726
AT1G66130.1	1.761	0.268133	0.374697	0.69212
AT1G55690.1	1.747	0.272857	0.37631	0.685244
ATCG01230.1	1.466	0.29907	0.357022	0.62351
AT3G49910.1	1.467	0.397754	0.354552	0.501339
AT4G27560.1	1.995	0.257231	0.381376	0.712924
AT5G13100.1	1.527	0.289954	0.362147	0.647793
AT5G35840.1	2.737	0.223961	0.386032	0.763636
AT5G17870.1	1.578	0.351959	0.353638	0.549679
AT5G55430.1	7	0.206493	0.996818	0.962954
AT1G70470.1	1.348	0.272669	0.351453	0.658618
AT5G28050.1	1.75	0.272498	0.36511	0.672962
AT1G60940.1	1.841	0.297103	0.374462	0.64551
AT5G28050.2	1.895	0.254191	0.372729	0.706344
AT1G25098.2	2.058	0.300759	0.366977	0.631419
AT1G25098.1	1.913	0.365986	0.367039	0.546725
AT3G11670.1	1.915	0.236157	0.376121	0.740808
AT5G65720.1	1.56	0.364958	0.356526	0.537614
AT1G20450.1	2.017	0.332269	0.376736	0.605653
AT4G16790.1	2.02	0.227851	0.381697	0.75588
AT2G31810.3	1.827	0.338286	0.352655	0.566534
AT2G23320.1	1.698	0.260583	0.361985	0.688069
AT1G69900.1	1.793	0.290391	0.377972	0.663862
AT5G65120.1	2.047	0.189249	0.374959	0.813499
AT4G39800.1	1.572	0.306538	0.366511	0.628891
AT2G43180.2	2.241	0.194712	0.379115	0.806854
AT2G43180.1	2.143	0.20871	0.378308	0.785399
AT3G15580.1	1.837	0.307444	0.377553	0.635742
AT5G35690.1	1.964	0.303306	0.374622	0.640335
AT1G05460.1	2.144	0.206347	0.378483	0.788239
AT5G67510.1	1.806	0.318788	0.365532	0.606666
AT1G57540.1	2.047	0.218623	0.388175	0.779879
AT1G57540.3	2.217	0.193203	0.387245	0.816368
AT1G67865.1	1.464	0.361463	0.349485	0.532899
AT3G55020.1	1.927	0.281381	0.362727	0.656537
AT3G61050.1	1.869	0.336918	0.356288	0.570555
AT3G61050.2	1.869	0.332091	0.355464	0.57588
AT5G57910.1	1.545	0.263989	0.365271	0.690458
AT1G51510.1	1.541	0.359826	0.350241	0.53764
AT4G10610.2	2.155	0.240648	0.379987	0.735758
AT5G57330.1	1.798	0.274883	0.369074	0.675658
AT5G06560.1	1.687	0.2789	0.367547	0.66952
AT4G32930.1	1.751	0.256419	0.376366	0.706924
AT4G32930.2	1.904	0.228363	0.389423	0.762759
AT1G07440.1	1.75	0.301513	0.369599	0.63832
AT1G56660.1	1.543	0.451172	0.343443	0.433334
AT3G56460.1	1.655	0.277647	0.364681	0.667856
AT5G16450.1	1.6	0.236163	0.365563	0.729878
AT3G04760.1	1.705	0.31148	0.369866	0.621891
AT5G65740.2	1.611	0.251526	0.365591	0.705071
AT5G38840.1	1.696	0.31826	0.360142	0.602842
AT5G23230.1	1.771	0.196038	0.376288	0.805877
AT4G15010.2	1.815	0.208039	0.367911	0.779219
AT4G15010.3	1.759	0.222547	0.36924	0.757392
AT1G29930.1	1.594	0.407998	0.335474	0.463058
AT2G46260.1	1.584	0.278999	0.368229	0.667791
AT1G55930.1	1.775	0.244527	0.368701	0.717432
AT1G32750.1	1.965	0.26159	0.370184	0.694791
AT5G59830.2	1.899	0.239793	0.375094	0.732782
AT5G59830.1	1.83	0.257039	0.372035	0.702425
AT2G25800.1	1.63	0.266981	0.365571	0.682526
AT3G44735.1	1.502	0.292038	0.374942	0.661441
AT5G12030.1	1.544	0.311658	0.374062	0.62895
AT2G19670.1	1.466	0.271623	0.372968	0.686663
AT4G10790.1	1.671	0.356876	0.359542	0.552285
AT5G21170.2	1.811	0.296808	0.370097	0.644036
AT1G48830.1	1.514	0.355083	0.359557	0.555479
AT4G37270.1	1.776	0.249136	0.375326	0.721398
AT1G29910.1	1.885	0.432021	0.346483	0.452429
AT1G48830.2	1.517	0.356573	0.361768	0.556171
AT1G47750.1	2.184	0.233812	0.388645	0.755549
AT2G21270.3	2.15	0.266061	0.378768	0.699958
AT3G44735.2	1.541	0.249358	0.369952	0.719892
AT5G25630.2	1.908	0.353726	0.364678	0.561476
AT5G59820.1	1.57	0.289509	0.370354	0.658963
AT5G58590.1	1.891	0.365987	0.353532	0.531627
AT5G25630.1	1.866	0.377525	0.354937	0.518277
AT4G09720.4	1.387	0.247726	0.364808	0.716846
AT1G20140.1	1.462	0.268195	0.365441	0.684201
AT1G42970.1	1.777	0.38857	0.358043	0.509699
AT1G13560.2	1.909	0.25251	0.376482	0.714855
AT1G13560.1	1.91	0.265252	0.381216	0.701276
AT3G29400.1	1.769	0.241473	0.373596	0.730604
AT3G45030.1	1.678	0.308879	0.361601	0.616289
AT2G41770.1	2.306	0.238158	0.392788	0.74763
AT3G61130.1	1.741	0.274664	0.369345	0.676214
AT3G60360.1	1.976	0.309545	0.375326	0.632005
AT2G36490.1	2.139	0.26169	0.375447	0.701167
AT3G53470.2	1.444	0.309357	0.367911	0.627553
AT3G53470.1	1.498	0.271138	0.358395	0.668813
AT2G39140.1	1.749	0.283129	0.36441	0.657783
AT5G13850.1	1.626	0.341086	0.362397	0.57627
AT1G71730.1	1.884	0.274731	0.373053	0.680488
AT3G49060.2	2.054	0.242608	0.377261	0.732558
AT3G49060.1	2.015	0.25288	0.376412	0.716233
AT1G65481.1	1.796	0.155887	0.376772	0.864863
AT5G37780.3	1.456	0.352831	0.359123	0.557955
AT1G04530.1	1.698	0.329977	0.373682	0.606882
AT5G05987.1	1.618	0.238158	0.368249	0.730437
AT3G17880.1	1.639	0.304271	0.368615	0.634794
AT2G16070.1	1.447	0.224506	0.36394	0.750136
AT3G26180.1	1.663	0.297293	0.371841	0.647159
AT1G23740.1	1.527	0.330327	0.361186	0.590758
AT5G08610.1	1.768	0.340512	0.361463	0.572714
AT3G55040.1	1.445	0.309386	0.356687	0.613429
AT4G00430.1	1.685	0.286839	0.359513	0.644085
AT4G00430.2	1.632	0.293153	0.361997	0.639694
AT1G25400.1	1.527	0.243538	0.370012	0.728644
AT4G02725.2	1.726	0.214543	0.364667	0.768488
AT4G02725.1	1.574	0.286765	0.372781	0.666335
AT4G14200.1	1.934	0.196355	0.376338	0.803546
AT3G22230.1	1.317	0.329704	0.350875	0.578436
AT3G56630.1	2.199	0.270823	0.37955	0.690708
AT5G45680.1	1.607	0.304855	0.381976	0.648417
AT2G41980.1	1.906	0.23965	0.378015	0.736836
AT4G36990.1	2.091	0.2083	0.379782	0.784803
AT5G08370.2	1.806	0.287884	0.377958	0.665579
AT5G08370.1	1.82	0.290216	0.377429	0.660903
AT3G58850.1	1.602	0.209948	0.371081	0.779487
AT2G16700.2	1.966	0.294368	0.385302	0.661996
AT2G16700.1	1.835	0.308961	0.371376	0.626791
AT3G07300.1	1.691	0.26364	0.36794	0.690241
AT3G07300.2	1.689	0.261418	0.36828	0.694449
AT3G07300.3	1.726	0.254371	0.368873	0.704969
AT3G18035.1	1.64	0.302169	0.366323	0.632695
AT2G47590.1	1.375	0.342628	0.35748	0.569876
AT5G52640.1	1.599	0.255066	0.367475	0.703998
AT1G79340.1	1.756	0.380459	0.351179	0.511743
AT1G66070.1	1.516	0.284091	0.366122	0.658162
AT3G51230.1	2.307	0.242541	0.385553	0.73847
AT2G16710.2	1.611	0.254155	0.371234	0.709218
AT1G66070.2	1.546	0.255014	0.36738	0.70472
AT2G02730.2	1.771	0.220397	0.368665	0.761179
AT3G60480.1	1.478	0.251195	0.368993	0.715975
AT3G61980.1	1.514	0.275939	0.365612	0.672772
AT3G25882.1	1.543	0.292128	0.372702	0.655981
AT1G76940.1	1.825	0.215128	0.36334	0.762086
AT1G76940.2	1.889	0.20039	0.367749	0.789922
AT2G03310.1	1.57	0.284079	0.361075	0.65136
AT2G47130.1	1.521	0.251703	0.359313	0.697582
AT3G03990.1	1.973	0.256382	0.38443	0.719447
AT1G76920.1	2.458	0.213059	0.383822	0.782377
AT2G16070.2	1.356	0.259348	0.366173	0.698255
AT4G29160.1	1.53	0.347481	0.356521	0.560816
AT2G03010.1	1.716	0.152743	0.359607	0.862898
AT4G13615.1	1.317	0.32639	0.349173	0.578639
AT4G27640.1	1.807	0.248293	0.37175	0.716591
AT1G75280.1	1.608	0.288894	0.373793	0.662002
AT3G54970.1	1.489	0.249946	0.370975	0.716065
AT5G15880.1	1.579	0.292832	0.363036	0.645171
AT4G02550.1	1.637	0.252263	0.368262	0.708696
AT4G30340.1	1.873	0.270553	0.368531	0.6806
AT4G02550.3	1.568	0.270138	0.371464	0.686497
AT4G02550.2	1.494	0.260051	0.373205	0.703335
AT1G01080.2	1.916	0.290443	0.369197	0.652459
AT1G01080.1	1.888	0.299152	0.368667	0.639733
AT4G20030.1	1.596	0.258647	0.384772	0.715122
AT1G18500.1	1.78	0.326871	0.362539	0.593768
AT1G02930.2	1.515	0.24154	0.365062	0.725981
AT5G49830.1	2.137	0.251808	0.376448	0.714837
AT5G20010.1	1.513	0.337789	0.361836	0.577605
AT1G02145.4	1.998	0.227752	0.385105	0.75955
AT5G11480.1	1.717	0.323449	0.358435	0.591778
AT4G25100.5	1.623	0.244328	0.362526	0.716573
AT3G10120.1	1.536	0.278986	0.375773	0.675803
AT1G06150.2	1.659	0.269146	0.374994	0.688819
AT4G25100.1	1.659	0.232319	0.365094	0.737021
AT3G51580.2	1.901	0.220373	0.37523	0.764748
AT4G25100.3	1.618	0.249496	0.363542	0.707953
AT4G25100.2	1.621	0.252483	0.364605	0.702723
AT1G14810.1	1.411	0.317163	0.366197	0.615044
AT1G30120.1	1.765	0.30012	0.368581	0.636935
AT5G17670.1	1.621	0.318714	0.370687	0.616526
AT3G24180.1	1.618	0.272649	0.361246	0.671092
AT1G31070.1	1.991	0.229434	0.376665	0.752698
AT1G71750.2	1.641	0.193061	0.363611	0.798433
AT3G24180.2	1.618	0.270716	0.361703	0.67482
AT3G06510.2	1.573	0.296656	0.362723	0.637911
AT3G06510.1	1.915	0.290584	0.363442	0.646686
AT1G80380.1	1.496	0.294427	0.35753	0.631632
AT1G17430.1	1.835	0.25111	0.362873	0.700811
AT1G14830.1	1.756	0.297075	0.368417	0.644302
AT3G09690.1	1.842	0.241788	0.372862	0.727628
AT5G17610.1	1.411	0.237278	0.371315	0.738988
AT4G28260.2	1.986	0.276094	0.375009	0.677215
AT4G28260.1	1.96	0.284527	0.373799	0.663861
AT1G60710.1	1.494	0.301205	0.356988	0.624839
AT2G32090.1	1.801	0.259016	0.382042	0.711186
AT2G25080.1	1.653	0.324067	0.356683	0.590104
AT3G10160.1	2.11	0.276233	0.374053	0.675141
AT1G75950.1	1.803	0.282083	0.358873	0.64502
AT4G13040.1	1.452	0.330846	0.362692	0.592411
AT5G67030.2	1.844	0.30701	0.366783	0.625607
AT4G13040.3	1.449	0.341755	0.364685	0.58125
AT1G22590.1	1.755	0.277665	0.375676	0.6769
AT3G03590.1	1.714	0.167959	0.358031	0.837696
AT3G14735.1	7	0.212596	1.06009	0.965307
AT5G51170.1	2.534	0.18431	0.396006	0.829427
AT1G15290.1	1.943	0.268755	0.372835	0.688663
AT3G01150.2	2.01	0.25856	0.374561	0.705219
AT3G01280.1	1.654	0.30473	0.368911	0.632877
AT4G33780.1	1.951	0.237931	0.377755	0.738374
AT3G60240.2	2.159	0.27188	0.376253	0.683644
AT3G60240.3	2.161	0.272876	0.376259	0.682002
ATCG00800.1	1.46	0.321428	0.368208	0.611811
AT3G60240.4	2.199	0.270973	0.378035	0.686269
AT5G44730.2	1.788	0.282421	0.360004	0.654841
AT3G50830.1	1.64	0.297416	0.373413	0.649563
AT3G23780.2	2.063	0.23841	0.384242	0.741907
AT4G19610.1	1.888	0.25807	0.378025	0.709103
AT5G64260.1	1.736	0.279824	0.36246	0.660717
AT4G14660.1	1.418	0.229953	0.359287	0.737199
AT5G47910.1	2.284	0.260353	0.378787	0.705043
AT4G30960.1	1.645	0.330307	0.361968	0.589094
AT3G01290.1	1.59	0.376928	0.342386	0.506519
AT1G70782.1	1.983	0.235412	0.373083	0.739414
AT5G54170.1	1.673	0.268162	0.358786	0.673925
AT1G03290.1	1.721	0.265291	0.367079	0.686727
AT1G03290.2	1.776	0.254018	0.36834	0.705538
AT5G48330.1	1.504	0.250304	0.362094	0.706198
AT5G06700.1	1.558	0.305188	0.361484	0.624547
AT4G34540.1	2.38	0.222731	0.377696	0.760487
AT1G25490.1	1.734	0.295304	0.367624	0.646873
AT2G45330.2	1.609	0.264592	0.381429	0.703332
AT4G15900.1	1.609	0.318055	0.356823	0.600089
AT3G11250.1	1.65	0.25615	0.37524	0.709107
AT4G30820.1	1.73	0.269676	0.367819	0.681843
ATCG00490.1	1.737	0.309304	0.368121	0.623194
AT2G20330.1	1.68	0.287992	0.36787	0.654335
AT1G58380.1	1.656	0.393391	0.360084	0.510204
AT1G18660.4	1.929	0.246166	0.374642	0.726196
AT2G05070.1	2.046	0.421552	0.360168	0.47919
AT3G11270.2	1.758	0.242598	0.367925	0.724833
AT3G11270.1	1.774	0.24556	0.368269	0.720629
AT1G15970.1	2.032	0.204435	0.371552	0.785677
AT1G34750.1	1.923	0.25019	0.366537	0.708096
AT2G33855.1	1.687	0.268066	0.368146	0.687022
AT4G23010.1	2.258	0.219146	0.376763	0.768207
AT1G67660.2	1.736	0.269124	0.372492	0.68694
AT4G23010.3	2.333	0.190927	0.382174	0.816096
AT4G23010.2	2.317	0.207369	0.37744	0.787226
AT5G27420.1	1.997	0.235073	0.367382	0.736174
AT1G58350.2	2.372	0.217785	0.383709	0.771745
AT4G36020.1	1.629	0.250794	0.363732	0.70618
AT4G25570.1	1.737	0.301784	0.364371	0.632125
AT5G23020.1	1.603	0.235778	0.376249	0.743849
AT4G14360.1	1.893	0.311182	0.364556	0.618163
AT5G47030.1	1.569	0.313352	0.35198	0.597642
AT4G14360.2	1.931	0.29405	0.367571	0.646486
AT4G38370.1	1.579	0.244075	0.373292	0.726388
AT1G65820.2	1.48	0.291259	0.366503	0.651086
AT1G65820.1	1.562	0.323556	0.361771	0.599536
AT5G09390.1	1.427	0.316662	0.355587	0.601066
AT5G60940.2	1.736	0.227272	0.372776	0.754188
AT5G08670.1	1.711	0.345883	0.356022	0.561292
AT5G44660.1	1.847	0.258415	0.377318	0.707752
AT3G09260.1	1.781	0.308052	0.373023	0.628544
AT1G79280.3	1.918	0.29683	0.366011	0.638639
AT1G22030.1	1.765	0.222436	0.373112	0.762197
AT1G20830.1	1.679	0.248589	0.372573	0.719123
AT2G23950.1	2.155	0.217895	0.383754	0.773171
AT5G09380.1	1.615	0.279461	0.373358	0.671098
AT1G10890.1	1.72	0.335947	0.360455	0.576925
AT1G64230.1	1.494	0.288629	0.363265	0.650699
AT5G11880.1	1.79	0.300939	0.366631	0.635835
AT1G64650.1	2.457	0.256714	0.376081	0.707467
AT3G07170.1	1.803	0.29847	0.374527	0.647744
AT3G51800.1	1.654	0.333915	0.357292	0.577874
AT4G02570.3	1.698	0.334039	0.364392	0.587851
AT5G59310.1	2.241	0.197877	0.380906	0.801091
AT1G64230.3	1.62	0.261743	0.370672	0.698183
AT3G51800.3	1.639	0.323549	0.357084	0.592098
AT5G63910.1	1.873	0.250258	0.380633	0.723349
AT4G02570.1	1.711	0.329956	0.365464	0.59449
AT3G58750.1	1.945	0.270662	0.3703	0.682451
AT1G31817.1	2.193	0.284658	0.374758	0.662319
AT5G66420.2	1.692	0.255803	0.373543	0.710141
AT3G10490.2	1.807	0.282884	0.383509	0.677362
AT3G02180.2	1.653	0.262758	0.364515	0.689123
AT1G33110.1	1.907	0.202247	0.36999	0.789033
AT4G19390.1	1.518	0.293072	0.369858	0.653103
AT5G42220.1	1.835	0.272588	0.376211	0.685267
AT1G70160.1	1.736	0.25173	0.371085	0.712516
AT1G13260.1	1.742	0.302078	0.370308	0.639653
AT3G03560.1	1.628	0.273184	0.361197	0.670041
AT5G61570.1	1.814	0.232611	0.379107	0.74683
AT1G70100.3	1.55	0.251517	0.357481	0.700284
AT3G29575.4	2.021	0.202066	0.378776	0.79524
AT5G61570.2	1.825	0.240457	0.383367	0.739611
AT3G29575.3	2.008	0.205325	0.377565	0.788667
AT3G48320.1	2.066	0.246978	0.375815	0.721571
AT3G29575.1	2.134	0.189773	0.37882	0.81477
AT1G66820.1	1.56	0.282439	0.361213	0.658068
AT5G01020.1	1.624	0.281083	0.36678	0.664016
AT3G07810.1	1.668	0.270425	0.373739	0.686925
AT1G54140.1	2.103	0.242784	0.386288	0.738809
AT2G18328.1	1.911	0.26344	0.387678	0.715068
AT4G27430.2	1.785	0.314513	0.366502	0.617358
AT4G27430.1	1.763	0.33041	0.364513	0.593035
AT1G28670.1	1.772	0.231697	0.374818	0.748205
AT1G05675.1	1.846	0.211706	0.372696	0.77539
AT1G05870.4	2.344	0.202313	0.384989	0.799184
AT4G17390.1	1.519	0.30783	0.353208	0.608984
AT1G07770.2	1.769	0.338	0.36376	0.576738
AT5G58420.1	1.395	0.323561	0.361206	0.600063
AT4G10750.1	1.908	0.257663	0.379544	0.707328
AT5G55390.2	2.482	0.262978	0.377425	0.698328
AT1G80410.2	1.791	0.274393	0.372314	0.678611
AT5G04080.2	2.408	0.195965	0.381183	0.806127
AT5G55390.1	2.49	0.262308	0.377314	0.699131
AT2G25605.1	1.567	0.234805	0.362703	0.73078
AT3G42790.1	1.467	0.30525	0.35909	0.621171
AT4G30350.1	2.101	0.26506	0.370357	0.690851
AT1G07790.1	1.716	0.287612	0.366108	0.653889
AT4G02450.1	1.491	0.383645	0.343821	0.500886
AT4G02450.2	1.492	0.381326	0.345033	0.505344
AT5G45470.1	1.88	0.258259	0.368022	0.699145
AT4G38890.1	2.034	0.282015	0.369992	0.662054
AT2G38960.3	1.376	0.237117	0.367519	0.732653
AT1G67120.1	3.092	0.188573	0.387447	0.820293
AT5G36120.1	2.976	0.263773	0.409755	0.715115
AT5G65870.1	1.889	0.215288	0.386072	0.780087
AT5G04080.3	2.696	0.177888	0.386207	0.836086
AT3G10060.1	1.437	0.349449	0.351105	0.552655
AT2G44580.1	2.21	0.240533	0.38651	0.739387
AT5G16120.1	1.654	0.270154	0.370519	0.685242
AT5G16120.2	1.709	0.24025	0.368356	0.729103
AT3G46110.2	1.754	0.187948	0.362948	0.806732
AT4G24630.1	2.138	0.208497	0.372545	0.781062
AT3G46110.1	1.679	0.198759	0.362031	0.789687
AT5G20250.3	1.936	0.400237	0.35569	0.49692
AT5G20250.2	1.924	0.414091	0.351211	0.476438
AT5G20250.1	1.926	0.405762	0.354205	0.489107
AT1G15260.1	1.634	0.313893	0.366905	0.614687
AT1G76050.1	1.936	0.239668	0.368973	0.727984
AT1G45050.1	1.681	0.284354	0.366925	0.658171
AT4G10340.1	1.696	0.372591	0.364578	0.541309
AT3G01200.1	1.751	0.243357	0.366694	0.720379
AT5G04510.2	2.24	0.221985	0.3869	0.772121
AT5G04510.1	2.105	0.235492	0.384772	0.749832
AT5G48240.1	1.872	0.315602	0.359475	0.604062
AT5G23080.1	1.818	0.272469	0.370384	0.679886
AT2G28150.1	2.059	0.248202	0.378655	0.72548
AT5G65660.1	1.496	0.318917	0.362318	0.606882
AT3G46130.1	1.386	0.274173	0.353212	0.657713
AT3G46130.2	1.331	0.283439	0.357892	0.65393
AT3G46130.3	1.36	0.273813	0.347438	0.650479
AT2G46710.1	1.73	0.275344	0.370856	0.678322
AT3G27820.1	1.594	0.367569	0.358583	0.538654
AT4G04330.1	1.405	0.324285	0.361775	0.601182
AT2G29280.1	1.81	0.206789	0.377841	0.788296
AT1G14350.1	1.81	0.242722	0.372679	0.727177
AT2G43950.1	1.404	0.267324	0.365614	0.685735
AT2G43950.2	1.446	0.228828	0.363249	0.742684
AT2G40760.1	1.699	0.265191	0.36892	0.689258
AT2G15860.2	1.581	0.273628	0.363878	0.671442
AT4G32530.1	1.884	0.285983	0.371889	0.660176
AT4G32530.2	1.948	0.250035	0.37273	0.715719
AT1G68140.3	1.979	0.241037	0.366579	0.724168
AT1G68140.2	2.013	0.260556	0.371293	0.696121
AT1G68140.1	1.95	0.2646	0.368809	0.688901
AT5G01590.1	1.778	0.375321	0.354007	0.523252
AT4G26530.2	1.514	0.337609	0.349559	0.562405
AT2G38710.1	1.431	0.284421	0.364474	0.653943
AT5G66810.1	2.106	0.231983	0.376842	0.747459
AT3G52880.1	1.523	0.348949	0.350482	0.55022
AT2G01490.1	1.896	0.25691	0.378338	0.711203
AT4G04320.2	2.347	0.238185	0.383299	0.73982
AT3G52880.2	1.564	0.324439	0.357109	0.59119
AT4G34588.1	1.933	0.207363	0.368465	0.779914
AT2G36870.2	1.453	0.22524	0.370797	0.753857
AT2G36870.1	1.628	0.230288	0.357394	0.732334
AT5G51020.1	1.665	0.283786	0.370115	0.665271
AT1G11350.1	2.056	0.281464	0.365619	0.659652
AT1G31600.2	1.954	0.245901	0.387838	0.736059
AT1G31600.3	2.036	0.221679	0.383297	0.76921
AT3G01050.1	1.487	0.296258	0.361251	0.63507
AT5G10540.1	1.975	0.229291	0.361305	0.740527
AT3G18870.1	1.527	0.246163	0.364285	0.715753
AT5G03290.1	1.526	0.301707	0.372091	0.644251
AT5G16950.1	1.404	0.305288	0.359453	0.621775
AT5G03630.1	1.635	0.30373	0.371069	0.636875
AT4G37910.1	1.608	0.339941	0.356424	0.57062
AT5G51110.1	1.557	0.377444	0.356171	0.524109
AT3G11950.2	1.966	0.195842	0.377025	0.804468
AT3G11950.1	1.953	0.197252	0.377241	0.802647
AT1G04457.1	1.571	0.226611	0.376725	0.757779
AT1G18080.1	1.451	0.344577	0.344845	0.546101
AT2G22780.1	1.42	0.275689	0.362362	0.668805
AT5G51140.1	1.809	0.26217	0.37338	0.700595
AT3G18500.2	1.786	0.238121	0.382811	0.744822
AT3G18500.3	1.738	0.23888	0.377167	0.738058
AT3G18500.1	1.797	0.238766	0.38419	0.744372
AT5G17270.1	2.029	0.234868	0.374458	0.738906
AT5G52320.1	1.941	0.215555	0.375523	0.771929
AT1G23400.1	1.724	0.357494	0.354355	0.542426
AT5G42990.1	1.899	0.295189	0.390749	0.668663
AT4G00180.1	1.905	0.297191	0.369983	0.642266
AT4G00180.2	1.933	0.280971	0.371558	0.668026
AT5G51110.2	1.554	0.355228	0.370211	0.570255
AT3G18110.1	2.013	0.237323	0.379461	0.741598
AT1G42430.2	1.572	0.263091	0.355894	0.679819
AT1G42430.1	1.556	0.280206	0.355002	0.651389
AT5G51410.2	2.312	0.256826	0.380345	0.712512
AT3G19030.1	1.496	0.333149	0.359514	0.582639
AT4G21870.1	1.566	0.28447	0.381472	0.67576
AT2G25580.1	2.004	0.220313	0.368628	0.7587
AT1G63940.2	1.649	0.307425	0.361014	0.61832
AT1G63940.3	1.681	0.294292	0.364523	0.642774
AT1G63940.1	1.647	0.311796	0.360542	0.611648
AT3G11070.1	2.252	0.245013	0.386664	0.732487
AT1G63940.4	1.66	0.307851	0.361806	0.619115
AT3G54640.1	1.835	0.242276	0.366896	0.72479
AT1G68580.2	1.891	0.260633	0.370671	0.697604
AT1G68580.1	1.942	0.243425	0.369085	0.721281
AT1G54320.1	1.803	0.312181	0.360462	0.612683
AT2G27490.2	1.587	0.265392	0.373639	0.695595
AT3G05380.4	2.013	0.251778	0.384075	0.72229
AT5G57370.1	2.157	0.277321	0.367857	0.666814
AT3G05380.2	2.02	0.249668	0.384153	0.725639
AT3G05380.3	2.04	0.242846	0.384576	0.736676
AT2G23520.1	2.473	0.210787	0.384467	0.785053
AT3G05380.1	2.043	0.244058	0.384862	0.734939
AT1G32090.1	2.005	0.25041	0.380669	0.720999
AT3G20290.1	2.113	0.238439	0.378028	0.737486
AT3G27830.1	1.382	0.376075	0.356199	0.528514
AT1G43710.1	1.724	0.301307	0.374656	0.643139
AT4G00990.1	2.321	0.270773	0.37925	0.688289
AT3G55450.1	1.774	0.257362	0.366483	0.698775
AT2G45640.2	1.783	0.278699	0.384484	0.688999
AT2G45640.1	1.685	0.325992	0.377168	0.614413
AT1G65590.1	1.879	0.253075	0.375157	0.712222
AT5G06360.1	1.572	0.329544	0.36157	0.589039
AT2G20860.1	1.48	0.340332	0.355401	0.567855
AT1G67700.1	1.518	0.380679	0.335502	0.490884
AT3G61570.1	1.738	0.240269	0.373471	0.731087
AT5G05170.1	1.827	0.324299	0.360318	0.592961
AT3G18760.1	1.465	0.272169	0.358214	0.668647
AT1G14330.1	2.451	0.179344	0.380473	0.831365
AT5G55130.1	1.536	0.231868	0.37129	0.745465
AT2G26770.1	1.533	0.282868	0.364354	0.659379
AT5G64680.1	1.75	0.299116	0.358224	0.623596
AT5G64680.2	1.859	0.263845	0.364473	0.684266
AT2G26770.2	1.518	0.288568	0.362496	0.648516
AT1G50460.1	1.714	0.293707	0.366848	0.644218
AT3G54200.1	1.5	0.238017	0.360406	0.725016
AT5G15802.1	1.503	0.249094	0.361901	0.710709
AT5G18290.2	2.585	0.137397	0.385501	0.890245
AT2G44410.1	1.54	0.262069	0.362048	0.6863
AT5G47220.1	1.66	0.358946	0.369308	0.563406
AT2G17442.4	1.737	0.242462	0.37166	0.727969
AT4G23050.2	1.951	0.243198	0.368347	0.72208
AT1G26210.1	1.653	0.258508	0.368836	0.702122
AT5G44568.1	1.534	0.274373	0.374856	0.685289
AT2G17442.3	1.762	0.212822	0.363764	0.767381
AT3G15060.1	1.431	0.285494	0.362262	0.653092
AT4G19450.1	1.771	0.237865	0.373812	0.736603
AT4G35300.5	1.762	0.249926	0.372662	0.715035
AT4G26910.2	1.646	0.292437	0.359205	0.63921
AT1G16460.3	1.803	0.308127	0.376543	0.63115
AT1G50480.1	1.719	0.307723	0.366991	0.625763
AT1G28610.2	1.992	0.196709	0.374349	0.802164
AT1G76990.5	1.85	0.279849	0.370807	0.669234
AT4G29070.2	2.168	0.254437	0.381974	0.717577
AT2G03710.1	1.689	0.27624	0.37646	0.678652
AT2G35450.1	1.753	0.288851	0.377933	0.663232
AT2G30970.2	1.901	0.280469	0.36777	0.666062
AT1G20330.1	1.814	0.317867	0.357555	0.600379
AT4G19860.1	1.686	0.244132	0.370246	0.724054
AT4G32208.1	1.533	0.324466	0.373854	0.611713
AT1G09270.1	1.744	0.25868	0.370978	0.699815
AT1G09270.2	1.718	0.258353	0.37004	0.700006
AT1G09270.3	1.753	0.24929	0.370016	0.713543
AT2G13610.1	2.494	0.234269	0.375957	0.740612
AT1G54040.1	1.612	0.283394	0.36528	0.658098
AT1G29320.1	2.289	0.263979	0.376481	0.695381
AT4G28910.3	1.675	0.280946	0.374022	0.670737
AT1G54040.2	1.652	0.265266	0.367554	0.688502
AT5G50000.1	1.647	0.320092	0.363822	0.604955
AT1G25988.1	1.914	0.142559	0.378555	0.888004
AT4G29940.1	1.614	0.295791	0.359508	0.634369
AT4G29940.2	1.735	0.298576	0.360246	0.630873
AT3G27350.1	1.984	0.20293	0.373889	0.791042
AT5G22040.1	1.72	0.308422	0.365324	0.623005
AT5G52530.2	1.507	0.293448	0.360131	0.639466
AT1G21090.1	1.572	0.214557	0.374046	0.773653
AT3G18560.1	2.229	0.24701	0.376377	0.723199
AT1G32210.1	1.6	0.262178	0.373079	0.700138
AT4G32560.2	1.644	0.252241	0.371164	0.715226
AT4G37040.1	1.49	0.285469	0.359128	0.649348
AT5G22020.1	1.795	0.200504	0.369701	0.792173
AT3G03630.1	1.78	0.336531	0.367906	0.589728
AT5G50020.1	2.013	0.272412	0.367235	0.678543
AT4G25672.1	1.604	0.295399	0.359176	0.634685
AT5G51100.1	1.595	0.332359	0.35621	0.577461
AT1G17360.1	1.908	0.253881	0.372482	0.710471
AT1G14720.1	2.03	0.307718	0.377603	0.632507
AT5G22850.1	2.071	0.230795	0.37476	0.744713
AT3G12480.1	1.834	0.291342	0.358424	0.63633
AT5G50740.4	1.557	0.382861	0.360624	0.522624
AT5G50740.2	1.596	0.333282	0.370245	0.5967
AT5G50740.3	1.487	0.383317	0.347295	0.505714
AT5G50740.1	1.492	0.371391	0.348652	0.521298
AT2G43160.1	1.796	0.314365	0.36157	0.609717
AT5G09995.1	1.877	0.249848	0.389084	0.731878
AT5G09995.2	1.86	0.237094	0.382045	0.745651
AT5G09995.3	1.83	0.241573	0.382697	0.73868
AT5G53300.2	1.486	0.290076	0.359572	0.642285
AT5G41370.1	1.834	0.26506	0.375407	0.69615
AT1G31930.1	1.784	0.284926	0.36505	0.657601
AT1G31930.2	1.782	0.289233	0.365072	0.651091
AT1G31930.3	1.784	0.285883	0.36536	0.656574
AT5G16060.1	1.428	0.264202	0.371075	0.696816
AT5G53300.1	1.467	0.307141	0.353557	0.608123
AT1G06680.1	2.079	0.393481	0.361908	0.511609
AT5G27850.1	1.484	0.360731	0.356199	0.543004
AT3G60630.1	1.906	0.225243	0.37241	0.753362
AT1G06680.2	2.049	0.384936	0.362765	0.521381
AT3G56010.1	1.584	0.287075	0.366031	0.654071
AT4G39980.1	1.651	0.308954	0.361794	0.621157
AT4G18020.6	1.939	0.227887	0.381434	0.75644
AT3G10260.3	1.808	0.21693	0.374257	0.769941
AT3G10260.2	1.633	0.25986	0.368377	0.696472
AT3G10260.1	1.63	0.267505	0.369446	0.686582
AT3G49560.1	1.599	0.319469	0.358241	0.598807
AT3G53630.1	1.584	0.296053	0.360926	0.6358
AT2G45620.1	1.884	0.291811	0.365122	0.645503
AT4G27880.1	2.503	0.233573	0.389774	0.750229
AT4G10180.1	1.636	0.245638	0.361806	0.712046
AT5G35530.1	1.535	0.318451	0.359203	0.600779
AT3G45300.1	1.987	0.179793	0.363286	0.822338
AT2G21210.1	1.885	0.250638	0.383443	0.728474
AT1G30200.1	1.621	0.259284	0.372552	0.703905
AT5G44130.1	1.52	0.309045	0.352653	0.604665
AT1G30200.2	1.602	0.264023	0.374485	0.69847
AT3G07568.1	1.515	0.263266	0.384342	0.709952
AT5G66730.1	1.867	0.272119	0.373162	0.685406
AT5G35100.1	2.053	0.291854	0.373727	0.650759
AT3G54840.1	1.581	0.261711	0.361844	0.687243
AT3G45850.2	1.64	0.294567	0.367373	0.645374
AT3G15680.1	1.732	0.242903	0.385577	0.740567
AT1G55450.1	1.71	0.351944	0.363179	0.561277
AT1G55450.2	1.821	0.348677	0.367999	0.569958
AT3G57750.2	1.833	0.249613	0.371033	0.715874
AT1G58983.1	1.618	0.386796	0.362951	0.521983
AT3G57750.1	1.877	0.244111	0.371349	0.724108
AT2G17790.1	1.745	0.257858	0.374978	0.704677
AT1G01360.1	1.764	0.236222	0.367317	0.73382
AT5G25754.1	1.594	0.296259	0.357006	0.630872
AT3G04230.1	1.493	0.289226	0.376724	0.661446
AT1G32415.1	2.021	0.193466	0.379608	0.808368
AT1G61150.6	1.51	0.291673	0.366183	0.649136
AT5G03050.1	1.776	0.243174	0.378653	0.734538
AT4G17650.1	1.531	0.240701	0.373804	0.732307
AT2G47240.2	1.62	0.311411	0.3603	0.61471
AT2G17780.1	1.721	0.222686	0.368719	0.754782
AT1G64510.1	2.123	0.370425	0.368792	0.54071
AT5G01015.2	1.896	0.208814	0.380898	0.788451
AT4G12420.1	1.637	0.293343	0.361986	0.63922
AT4G12420.2	1.678	0.273746	0.365179	0.672557
AT1G28190.1	1.983	0.258183	0.362912	0.692933
AT3G62250.1	1.772	0.386824	0.362286	0.517118
AT1G48280.1	2.577	0.238595	0.38946	0.74483
AT3G19130.1	1.664	0.296232	0.366665	0.644285
AT1G76405.1	1.507	0.249772	0.368115	0.716654
AT1G65070.1	1.975	0.237513	0.376117	0.739655
AT2G46370.3	1.859	0.251521	0.376158	0.71806
AT2G46370.2	1.845	0.256095	0.377687	0.713604
AT5G20650.1	1.57	0.258886	0.364633	0.695612
AT5G65010.2	1.431	0.343511	0.357593	0.568475
AT3G09920.2	1.962	0.272253	0.374399	0.684056
AT2G47940.2	1.889	0.310983	0.363121	0.616329
AT2G47940.1	1.842	0.308894	0.359677	0.615172
AT2G23340.1	1.458	0.279556	0.359605	0.65901
AT5G61810.2	1.972	0.23571	0.37769	0.74323
AT2G32000.2	1.775	0.25661	0.376464	0.707579
AT2G32000.1	1.769	0.258229	0.375168	0.703513
AT1G48540.1	1.817	0.227735	0.377142	0.75566
AT2G36320.1	1.702	0.211591	0.368448	0.775546
AT1G48540.2	1.831	0.224398	0.377606	0.761194
AT1G17890.3	2.069	0.253559	0.376209	0.712083
AT1G17890.2	2.079	0.24448	0.376411	0.72682
AT1G17890.1	2.049	0.266577	0.375871	0.690946
AT5G61810.1	1.923	0.244083	0.375233	0.728358
AT1G53520.1	2.284	0.260669	0.389106	0.709352
AT3G20050.1	1.656	0.336182	0.362032	0.581934
AT1G50120.1	2.324	0.229441	0.38059	0.750113
AT5G42020.1	1.786	0.352061	0.357187	0.552366
AT5G42020.2	1.773	0.343783	0.358757	0.565043
AT4G25835.1	2.301	0.247799	0.391561	0.73451
AT3G53280.1	1.84	0.226859	0.370422	0.748693
AT1G64570.1	2.228	0.243488	0.379093	0.727849
AT5G56010.1	1.612	0.361714	0.3538	0.538153
AT2G01600.1	1.663	0.266794	0.373118	0.693573
AT1G09770.1	1.702	0.371543	0.349925	0.520366
AT2G06210.1	1.88	0.292346	0.370783	0.651391
AT2G28720.1	2.038	0.333663	0.370055	0.5899
AT4G16980.1	1.434	0.356649	0.354319	0.548122
AT2G40920.1	1.85	0.290109	0.367987	0.65182
AT2G40920.2	1.95	0.27714	0.367142	0.670576
AT3G21780.1	1.932	0.208186	0.373682	0.783575
AT3G22880.1	2.464	0.201819	0.38349	0.797699
AT3G45830.1	2.319	0.26262	0.374607	0.695708
AT1G35720.1	1.639	0.314668	0.368729	0.619655
AT3G09980.1	1.348	0.36767	0.352011	0.530751
AT5G05600.1	1.863	0.244082	0.377449	0.728655
AT1G61100.1	1.952	0.33625	0.364206	0.583173
AT3G02790.1	1.302	0.275313	0.364591	0.67492
AT1G29750.1	2.795	0.196783	0.375713	0.798925
AT4G33080.2	1.559	0.319822	0.363835	0.606779
AT4G33080.1	1.535	0.328336	0.360824	0.590587
AT1G29750.2	2.757	0.208225	0.379414	0.783745
AT5G14740.2	1.853	0.304955	0.378699	0.646543
AT5G14740.3	1.873	0.311289	0.381074	0.640402
AT5G14740.1	1.825	0.315423	0.3792	0.633125
AT1G72790.1	2.041	0.244087	0.378078	0.729909
AT4G08950.1	1.769	0.310545	0.359694	0.609379
AT1G32340.1	2.419	0.234221	0.39636	0.757327
AT3G04890.1	1.377	0.28805	0.363126	0.653154
AT2G41730.1	1.863	0.285197	0.37636	0.665688
AT3G02650.1	1.544	0.286674	0.364569	0.654459
AT5G05620.1	1.916	0.239226	0.373455	0.73345
AT5G27395.2	2.041	0.266857	0.380996	0.695115
AT2G31790.1	1.479	0.30658	0.364461	0.626398
AT5G27395.1	2.074	0.265044	0.381064	0.698642
AT1G30590.1	1.668	0.237966	0.373375	0.734683
AT3G17410.1	1.657	0.303348	0.362545	0.626216
AT1G47410.1	1.554	0.256072	0.371193	0.706184
AT2G38130.1	1.427	0.258965	0.362551	0.694334
AT2G38130.2	1.437	0.261595	0.367552	0.695375
AT1G19010.2	2.06	0.268959	0.383414	0.696799
AT5G17840.1	1.668	0.251253	0.3679	0.709368
AT4G04885.1	2.195	0.228671	0.375693	0.751646
AT1G72740.2	1.55	0.271135	0.363833	0.676227
AT1G04620.1	1.935	0.298341	0.370779	0.643881
AT3G06483.1	1.735	0.285799	0.362403	0.653015
AT1G72740.1	1.554	0.267946	0.363896	0.681653
AT3G28220.1	2.629	0.249259	0.39782	0.741185
AT5G59150.1	1.431	0.293714	0.364863	0.647345
AT2G22740.1	1.843	0.265083	0.375309	0.695496
AT2G22740.2	1.846	0.264559	0.376075	0.697235
AT1G18640.2	1.808	0.239989	0.380445	0.736727
AT1G04640.2	1.876	0.245737	0.370916	0.724493
AT1G04640.1	1.768	0.324978	0.37223	0.609513
AT2G33410.1	1.954	0.293823	0.36736	0.644094
AT5G10450.2	1.876	0.289219	0.366851	0.651002
AT1G51740.1	1.555	0.246407	0.373029	0.72446
AT5G65310.2	1.612	0.300889	0.358005	0.621878
AT5G24890.1	1.82	0.314566	0.371649	0.619696
AT4G36730.2	1.479	0.307743	0.360546	0.619969
AT1G63690.2	1.907	0.250411	0.369257	0.711452
AT5G45350.2	2.006	0.255552	0.37968	0.71374
AT5G45350.1	1.903	0.282657	0.375308	0.668151
AT1G63690.1	1.904	0.250627	0.36937	0.711162
AT3G15290.1	1.892	0.274231	0.363536	0.665597
AT2G33430.1	1.658	0.349484	0.347534	0.542566
AT1G78460.1	1.536	0.309642	0.369421	0.626892
AT5G03900.1	1.926	0.27713	0.371844	0.675423
AT5G03900.2	1.828	0.305709	0.368352	0.629721
AT4G22670.1	1.516	0.342947	0.356471	0.567129
AT1G29070.1	1.833	0.335073	0.367477	0.58693
AT5G58300.2	2.526	0.237018	0.390088	0.746869
AT4G21770.1	1.689	0.238372	0.375499	0.738737
AT4G16150.1	1.892	0.287235	0.368483	0.656379
AT1G10090.1	1.952	0.227635	0.381055	0.756863
AT1G78100.1	1.581	0.234882	0.363221	0.731915
AT3G07700.1	1.652	0.279775	0.368454	0.668619
AT3G07700.2	1.621	0.287266	0.369643	0.659472
AT1G32050.1	1.609	0.290716	0.366145	0.649458
AT5G02850.1	1.919	0.235603	0.377919	0.741371
AT4G18890.1	1.965	0.230989	0.381212	0.751846
AT3G13930.1	1.954	0.297277	0.367634	0.641233
AT5G26780.2	2.07	0.23913	0.369161	0.730019
AT3G07760.2	1.574	0.264866	0.363551	0.683133
AT3G07760.1	1.565	0.273207	0.362724	0.668802
AT4G24460.1	2.1	0.247597	0.390638	0.73539
AT2G27285.1	1.467	0.313844	0.357254	0.607126
AT4G24460.2	2.18	0.238668	0.39218	0.749149
AT3G21160.1	2.27	0.255747	0.371449	0.705345
AT1G70760.1	1.647	0.373794	0.36274	0.535126
AT3G05750.1	2.192	0.20661	0.377905	0.786102
AT3G05750.2	2.077	0.219928	0.376262	0.764227
AT5G61600.1	1.635	0.347769	0.360106	0.564691
AT1G02140.1	1.573	0.333902	0.362086	0.585867
AT1G76400.1	1.943	0.267099	0.367272	0.685341
AT3G07560.1	1.58	0.328381	0.360717	0.589751
AT1G17780.2	1.899	0.244379	0.371089	0.724405
AT1G17780.1	1.811	0.201363	0.365048	0.788638
AT1G26340.1	1.552	0.259006	0.358608	0.688775
AT3G09890.2	1.721	0.223257	0.369937	0.756708
AT2G29310.1	1.685	0.288151	0.378629	0.66906
AT3G46530.1	1.866	0.317798	0.367547	0.61222
AT5G46560.1	1.886	0.24565	0.374866	0.726243
AT5G61040.1	2.109	0.247966	0.372799	0.720183
AT5G37290.1	1.432	0.249789	0.36319	0.707268
AT1G80030.3	1.769	0.303208	0.359764	0.617577
AT4G26520.1	1.878	0.232369	0.369581	0.738259
AT1G26110.2	1.703	0.291996	0.354668	0.635639
AT1G26110.1	1.676	0.301537	0.353028	0.619879
AT3G59490.2	1.822	0.238062	0.38202	0.740185
AT5G43190.1	2.056	0.24933	0.378171	0.723841
AT3G01320.1	2.125	0.245526	0.377958	0.72609
AT1G67170.1	1.989	0.265354	0.37641	0.695225
AT3G16565.2	1.909	0.255087	0.372227	0.706762
AT3G16565.1	1.694	0.253592	0.367752	0.704952
AT2G40360.1	1.782	0.31773	0.366467	0.610457
AT5G25560.3	1.625	0.235651	0.356535	0.723715
AT3G63310.1	1.466	0.211438	0.360878	0.768947
AT1G69160.1	1.615	0.23108	0.363846	0.738602
AT3G49790.1	2.331	0.201336	0.389734	0.803651
AT4G12640.1	1.848	0.247458	0.382301	0.728292
AT4G21210.1	1.66	0.352224	0.356203	0.551827
AT4G21210.2	1.677	0.338001	0.362883	0.579134
AT3G10640.1	1.507	0.273591	0.370533	0.682512
AT1G06890.3	1.908	0.261377	0.375717	0.702547
AT3G10640.2	1.622	0.232189	0.367861	0.742694
AT4G33950.1	1.785	0.267164	0.381482	0.699658
AT3G13224.1	1.731	0.236292	0.370353	0.735681
AT5G66240.2	2.362	0.259129	0.388483	0.716866
AT5G66240.3	2.404	0.243614	0.388348	0.739299
AT5G19400.2	2.661	0.258101	0.388631	0.71474
AT5G66240.1	2.343	0.257989	0.387859	0.718001
AT4G11960.1	1.539	0.231033	0.363154	0.73902
AT4G11960.2	1.629	0.225586	0.366751	0.750259
AT4G26130.1	1.467	0.286198	0.362945	0.654039
AT2G28600.1	2.141	0.248466	0.37554	0.71419
AT2G30050.1	1.795	0.277261	0.37468	0.678321
AT5G67580.2	1.688	0.210657	0.367003	0.776743
AT5G67580.1	1.714	0.213225	0.366829	0.7718
AT4G16390.1	2.054	0.279558	0.378598	0.677549
ATCG00810.1	1.914	0.298355	0.38254	0.650482
AT4G38350.2	2	0.235702	0.374624	0.738517
AT5G06150.1	1.688	0.234874	0.373026	0.741187
AT4G24500.2	1.493	0.219511	0.365893	0.759056
AT3G60590.3	1.541	0.279385	0.373188	0.674616
AT2G12200.1	1.459	0.147045	0.348899	0.864609
AT2G46170.1	1.867	0.266291	0.377393	0.697472
AT1G15860.1	1.753	0.251561	0.365147	0.702735
AT1G15860.2	1.802	0.240172	0.367376	0.723055
AT1G15860.3	1.79	0.233688	0.367949	0.735025
AT3G19820.2	1.941	0.37086	0.357913	0.528717
AT3G19820.3	1.937	0.380697	0.355938	0.514059
AT3G19820.1	1.925	0.379119	0.354836	0.514679
AT4G15490.1	1.525	0.259549	0.367019	0.697951
AT2G27260.1	1.731	0.265304	0.375677	0.697521
AT2G29630.1	1.705	0.378837	0.346603	0.507789
AT2G29630.3	1.741	0.357275	0.352414	0.541072
AT2G29630.2	1.759	0.359115	0.351145	0.536318
AT3G59980.1	1.711	0.273479	0.370195	0.679498
AT3G15260.1	2.103	0.300586	0.375483	0.641246
AT2G09795.3	1.834	0.222628	0.385809	0.769275
AT2G09795.2	2.084	0.186211	0.383477	0.823154
AT3G28930.1	1.592	0.291337	0.350027	0.623397
AT3G19800.1	1.832	0.288391	0.374168	0.65793
AT3G19800.2	1.732	0.284405	0.382505	0.67482
AT5G13720.1	1.443	0.276925	0.36471	0.669529
AT5G40830.1	1.756	0.217811	0.381622	0.774382
AT5G16840.3	1.64	0.269359	0.361608	0.677873
AT5G40830.2	1.782	0.213105	0.381886	0.781783
AT2G20260.1	1.625	0.401284	0.352842	0.49021
AT4G30690.2	1.623	0.332423	0.361228	0.584092
AT1G08600.3	1.939	0.268229	0.370332	0.68409
AT1G34370.1	2.022	0.27161	0.364754	0.676908
AT3G50530.2	2.194	0.234846	0.383887	0.74768
AT3G50530.1	2.16	0.246242	0.384601	0.730567
AT1G34370.2	2.025	0.262399	0.363922	0.690334
AT5G16840.1	2.003	0.271605	0.370469	0.680919
AT1G09970.1	1.866	0.274981	0.366745	0.670523
AT1G22930.1	1.992	0.308519	0.364022	0.620314
AT4G05090.1	2.075	0.240956	0.392885	0.74782
AT5G47830.1	1.468	0.277827	0.373578	0.676284
AT1G15470.1	1.806	0.24193	0.386785	0.73968
AT1G22930.2	1.958	0.308498	0.36335	0.619864
AT3G26180.2	1.655	0.279408	0.37451	0.676935
AT1G01120.1	1.58	0.304985	0.36779	0.633258
AT5G40810.2	1.827	0.269266	0.369537	0.684556
AT5G40810.1	1.725	0.324377	0.364242	0.59831
AT5G22950.1	1.637	0.331627	0.35006	0.56993
AT1G69970.1	1.253	0.227382	0.364233	0.748086
AT1G69970.2	1.596	0.30454	0.367432	0.631917
AT4G23170.1	2.089	0.274499	0.371226	0.675834
AT1G53870.1	1.66	0.268232	0.372047	0.691301
AT3G61640.1	1.853	0.224506	0.369472	0.751801
AT1G53870.2	1.932	0.219595	0.37931	0.770478
AT2G18090.1	2.655	0.235011	0.395884	0.755456
AT5G56350.1	1.685	0.269562	0.372597	0.688578
AT5G40190.1	1.821	0.23938	0.372898	0.731148
AT4G30630.1	1.876	0.254973	0.377733	0.714905
AT1G20020.1	1.902	0.413264	0.35052	0.475065
AT3G47480.1	1.812	0.240649	0.366305	0.724483
AT1G80550.1	1.626	0.257012	0.363553	0.695817
AT2G38650.1	1.936	0.265509	0.374605	0.692939
AT1G67720.1	2.492	0.240588	0.391251	0.745464
AT5G67640.1	1.472	0.276975	0.362999	0.664447
AT5G11980.1	1.814	0.238054	0.376859	0.736439
AT2G18750.1	1.495	0.330877	0.362721	0.589975
AT5G59380.1	1.876	0.259917	0.372369	0.70048
AT5G21920.2	1.415	0.260619	0.366815	0.69893
AT4G18130.1	2.214	0.217416	0.381776	0.77291
AT4G21270.1	2.058	0.221081	0.384547	0.772099
AT5G21920.1	1.389	0.286536	0.364045	0.656403
AT3G06700.3	1.541	0.391768	0.353075	0.500209
AT5G10070.1	1.518	0.281328	0.366632	0.666899
AT5G10070.2	1.532	0.279042	0.366266	0.669305
AT5G17990.1	1.683	0.324341	0.369509	0.608243
AT4G09760.3	2.135	0.255968	0.385235	0.720763
AT4G09760.2	2.016	0.279273	0.380773	0.681966
AT4G09760.1	2.002	0.284687	0.378063	0.670708
AT2G31150.1	2.385	0.223425	0.380222	0.761904
AT4G30996.1	1.811	0.282959	0.381283	0.677876
AT5G10010.1	1.583	0.327765	0.357941	0.588509
AT5G66055.2	1.861	0.299811	0.36237	0.630762
AT5G66055.1	1.779	0.307704	0.363576	0.621612
AT1G31812.1	1.542	0.340465	0.354489	0.567277
AT3G06760.1	1.607	0.260361	0.387549	0.71509
AT3G05320.1	1.799	0.246062	0.385492	0.734604
AT3G06760.2	1.649	0.223397	0.37847	0.762738
AT3G06340.3	1.747	0.258236	0.372398	0.703861
AT5G19400.3	2.634	0.25984	0.383695	0.708101
AT5G08450.3	1.583	0.324633	0.359579	0.594037
AT5G08450.2	1.587	0.324654	0.358625	0.5924
AT5G08450.1	1.583	0.324472	0.359088	0.593524
AT3G52470.1	1.702	0.297933	0.371286	0.645074
AT2G47710.1	1.387	0.28113	0.349693	0.643998
AT5G19400.1	2.615	0.25847	0.384746	0.710913
AT1G43130.1	1.714	0.235072	0.375849	0.74175
AT5G55180.2	2.012	0.251878	0.379785	0.721079
AT5G55180.1	1.957	0.264948	0.378232	0.699181
AT2G29650.3	1.927	0.257691	0.389103	0.720877
AT2G29650.2	1.919	0.252001	0.386836	0.728136
AT2G29650.1	1.892	0.261902	0.388164	0.714924
AT4G10600.1	1.559	0.277136	0.372206	0.673623
AT5G05700.1	2.477	0.236072	0.395606	0.753615
AT2G20690.1	1.492	0.348485	0.362543	0.567926
AT5G40950.1	1.48	0.383086	0.35461	0.515112
AT5G58003.1	2.054	0.26172	0.380027	0.704615
AT5G64640.1	2.13	0.246043	0.375562	0.722004
AT3G24770.1	1.641	0.206092	0.36029	0.777052
AT5G11190.1	1.711	0.242439	0.380947	0.733525
AT4G05150.1	1.779	0.279943	0.362032	0.659675
AT3G59090.3	1.787	0.244816	0.372606	0.725645
AT3G59090.2	1.814	0.251901	0.374302	0.714703
AT3G59090.1	1.746	0.263769	0.371871	0.695105
AT5G11530.1	2.069	0.236883	0.378607	0.739913
AT3G08720.2	1.957	0.240564	0.380354	0.735552
AT3G08720.1	1.914	0.247536	0.379693	0.724525
AT1G17280.2	1.816	0.267479	0.371548	0.689263
AT5G32440.3	1.79	0.306072	0.372869	0.632179
AT1G17280.1	1.783	0.283972	0.371453	0.665413
AT5G65750.1	1.818	0.276289	0.369537	0.674372
AT4G31290.1	1.49	0.314361	0.36771	0.620301
AT1G36380.1	1.538	0.230945	0.377817	0.752078
AT2G33620.4	1.458	0.254831	0.36271	0.69967
AT3G12780.1	1.689	0.38557	0.354957	0.512885
AT2G33620.1	1.502	0.233402	0.359642	0.730014
AT2G33620.3	1.486	0.240059	0.361079	0.721129
AT2G33620.2	1.558	0.216479	0.359764	0.75776
AT5G65770.3	1.648	0.336613	0.354605	0.57177
AT5G65770.2	1.664	0.331317	0.354839	0.578945
AT5G65770.1	1.643	0.349094	0.350493	0.550237
AT3G23920.1	1.677	0.312391	0.361626	0.611511
AT1G12910.1	1.676	0.232833	0.370793	0.739998
AT3G08730.1	1.607	0.249655	0.362452	0.708919
AT5G47430.2	1.91	0.256365	0.374322	0.706503
AT5G47430.3	2.076	0.252292	0.376201	0.714023
AT5G48460.1	1.829	0.265006	0.368487	0.68846
AT2G45240.1	1.572	0.284674	0.373247	0.668195
AT5G41010.1	1.655	0.287243	0.384732	0.667984
AT3G05830.2	1.645	0.257211	0.367748	0.700053
AT3G23530.1	1.783	0.314153	0.363422	0.613301
AT3G54366.1	2.063	0.196847	0.377747	0.801694
AT3G04910.2	1.635	0.29777	0.362783	0.636817
AT3G04910.3	1.701	0.297704	0.363952	0.638205
AT2G33220.1	1.745	0.356445	0.345286	0.532238
AT1G80530.1	1.8	0.231916	0.387622	0.757389
AT1G28090.3	1.762	0.252653	0.380012	0.719878
AT1G28090.2	1.846	0.236134	0.382076	0.747065
AT5G49720.1	1.786	0.353229	0.355513	0.549414
AT5G22080.1	1.941	0.331337	0.350876	0.569056
AT5G22080.2	2.072	0.270196	0.363579	0.674956
AT5G58560.1	1.544	0.268246	0.382763	0.700554
AT3G13080.4	2.159	0.235119	0.388149	0.752441
AT3G13080.2	2.103	0.247565	0.388373	0.732964
AT5G58380.1	1.488	0.253964	0.361706	0.698878
AT1G06390.2	1.835	0.273052	0.372564	0.682021
AT1G64550.1	1.727	0.305585	0.370558	0.634454
AT5G25280.1	2.102	0.28563	0.37908	0.668285
AT1G06390.1	1.786	0.29138	0.3714	0.654364
AT4G10000.1	1.599	0.274299	0.365868	0.674363
AT4G10000.2	1.544	0.281255	0.364977	0.663803
AT4G32480.1	1.638	0.316415	0.369094	0.616307
AT3G50630.1	1.515	0.273266	0.368072	0.680101
AT5G19140.2	1.533	0.329788	0.361925	0.591062
AT5G19140.1	1.448	0.385037	0.350645	0.508772
AT1G61300.1	1.777	0.27247	0.368769	0.677488
AT1G13960.2	1.664	0.247891	0.363241	0.712299
AT2G32415.1	2.04	0.207772	0.382144	0.786528
AT2G32415.2	2.073	0.205216	0.381759	0.790618
AT4G02580.1	1.55	0.325781	0.358898	0.589641
AT5G11500.2	1.419	0.325644	0.362533	0.598193
AT1G03080.1	1.994	0.301896	0.368449	0.635399
AT1G07980.1	1.634	0.272113	0.367378	0.674988
AT1G61850.1	2.279	0.228083	0.387206	0.760684
AT1G52230.1	1.532	0.395579	0.349702	0.495806
AT4G07950.1	1.474	0.239222	0.368163	0.729169
AT4G23800.2	1.752	0.356058	0.365044	0.558338
AT4G23800.1	1.739	0.368586	0.361269	0.537035
AT5G55120.1	1.718	0.208508	0.376024	0.785019
AT1G29560.2	1.686	0.256945	0.365534	0.700667
AT4G03550.1	1.969	0.226521	0.381811	0.760371
AT3G52060.2	1.708	0.250059	0.361766	0.704833
AT3G52060.1	1.689	0.268004	0.36329	0.6785
AT2G45100.1	1.97	0.247431	0.380349	0.727824
AT1G73990.1	2.151	0.283659	0.372622	0.66582
AT5G13260.1	1.836	0.304476	0.365097	0.629558
AT5G57940.1	2.219	0.243777	0.37661	0.729146
AT5G66930.1	1.977	0.195992	0.379347	0.806106
AT5G66930.2	1.943	0.216653	0.388123	0.781164
AT5G66930.3	1.977	0.202148	0.383198	0.798732
AT1G62840.1	1.704	0.261847	0.360562	0.685473
AT5G55100.2	1.918	0.27962	0.366831	0.664181
AT5G55100.1	1.894	0.283232	0.36759	0.660138
AT5G08565.2	2.292	0.164726	0.380496	0.854929
AT5G58140.1	1.969	0.224153	0.367451	0.751015
AT5G08565.1	2.086	0.194944	0.378161	0.807525
AT2G42620.1	1.69	0.258382	0.364563	0.696659
AT3G52070.1	1.671	0.209028	0.36191	0.768287
AT3G52070.2	1.93	0.182208	0.384466	0.830562
AT5G17450.2	1.655	0.233678	0.367568	0.737469
AT3G25600.1	1.462	0.217889	0.356653	0.752763
AT1G74090.1	1.69	0.297859	0.380377	0.656151
AT5G09680.1	1.75	0.23964	0.37306	0.735161
AT5G24655.1	1.731	0.206308	0.371365	0.782279
AT5G09680.2	1.889	0.197579	0.36916	0.798005
AT1G61870.1	1.765	0.259475	0.358742	0.685907
AT5G05370.1	1.324	0.294588	0.36399	0.643238
AT1G66190.1	1.61	0.245484	0.363411	0.716556
AT2G28105.1	3.228	0.17264	0.413374	0.855995
AT5G63220.1	1.717	0.236561	0.375404	0.740381
AT3G49350.1	1.976	0.276495	0.374825	0.677384
AT4G17940.1	1.494	0.406989	0.355904	0.491131
AT3G02820.1	1.692	0.247056	0.367236	0.715261
AT4G25315.2	1.603	0.22119	0.366242	0.757003
AT1G10700.1	2.219	0.248026	0.383664	0.727226
AT3G47810.2	1.851	0.228778	0.376125	0.755548
AT2G18250.1	2.254	0.253781	0.372433	0.710488
AT5G06970.1	2.388	0.242635	0.375319	0.729034
AT4G11420.1	1.928	0.338209	0.358239	0.572328
AT3G48500.1	1.915	0.367815	0.354298	0.531825
AT5G64850.1	1.678	0.237003	0.372433	0.738697
AT3G53180.1	1.818	0.271396	0.370697	0.678015
AT1G75350.1	2.037	0.408637	0.368968	0.498241
AT1G80930.1	1.832	0.350163	0.362374	0.563062
AT1G16210.1	1.467	0.369474	0.355243	0.530246
AT3G07050.1	1.541	0.347221	0.357694	0.563507
AT4G34620.1	1.322	0.374789	0.364824	0.542122
AT4G00880.1	1.357	0.243515	0.362223	0.720938
AT3G29075.1	1.967	0.374445	0.342534	0.504344
AT3G62310.1	1.65	0.25873	0.370603	0.700839
AT3G61430.2	1.61	0.306359	0.366366	0.628508
AT2G19180.1	1.855	0.262684	0.379327	0.702833
AT3G61430.1	1.588	0.321315	0.364278	0.6054
AT4G17900.1	1.661	0.241727	0.367093	0.727285
AT4G17900.2	1.672	0.228679	0.366388	0.747758
AT3G12930.1	1.465	0.327464	0.35553	0.585798
AT1G66480.1	1.852	0.209515	0.367464	0.775709
AT4G23710.1	1.575	0.309831	0.358912	0.613733
AT1G02410.1	1.98	0.236374	0.368891	0.733129
AT4G18740.2	1.652	0.281783	0.371474	0.668098
AT4G18740.1	1.684	0.295313	0.366918	0.643444
AT5G02790.1	1.652	0.306658	0.353146	0.604864
AT5G56860.1	1.368	0.27889	0.353668	0.654427
AT4G24805.1	1.94	0.250885	0.371805	0.714221
AT1G60990.1	1.657	0.30089	0.363063	0.631122
AT1G60990.2	1.826	0.284131	0.368359	0.661372
AT1G60990.3	1.811	0.284096	0.367649	0.660841
AT3G16530.1	1.611	0.285418	0.360142	0.650512
AT3G13226.1	1.696	0.276383	0.363594	0.665921
AT3G03710.1	2.072	0.322878	0.358973	0.595164
AT1G10960.1	1.782	0.345746	0.354613	0.557832
AT5G04760.1	1.383	0.31307	0.365232	0.619527
AT5G07320.1	2.011	0.224405	0.370921	0.75138
AT3G19740.1	2.022	0.251495	0.37777	0.717995
AT2G02570.1	1.61	0.308902	0.353779	0.607983
AT5G56150.1	1.471	0.275039	0.371503	0.681606
AT2G02570.3	1.669	0.293334	0.356137	0.633873
AT2G02570.2	1.59	0.333769	0.352733	0.572699
AT3G15900.1	1.638	0.309512	0.375424	0.630708
AT2G02570.4	1.586	0.331612	0.356263	0.581236
AT5G07340.2	1.992	0.308572	0.369713	0.626235
AT5G07340.1	1.966	0.320548	0.36703	0.606234
AT1G20630.1	1.67	0.279584	0.361753	0.660079
AT3G58110.1	1.659	0.323971	0.356948	0.591266
AT1G08760.1	1.724	0.219533	0.371259	0.760761
AT3G15920.1	1.854	0.265838	0.371965	0.691068
AT3G58110.2	1.679	0.313297	0.358913	0.608996
AT5G53550.2	2.324	0.231693	0.382615	0.753289
AT5G53550.1	2.313	0.231121	0.382049	0.753781
AT1G77680.1	2.319	0.2397	0.388224	0.743324
AT1G71260.1	1.548	0.285344	0.368718	0.661974
AT2G01450.4	1.638	0.293354	0.368999	0.649858
AT2G45160.1	1.856	0.223166	0.371291	0.756994
AT5G66680.1	1.577	0.29126	0.366453	0.648498
AT5G61030.1	1.503	0.361778	0.362336	0.552885
AT4G04830.1	1.756	0.260432	0.362294	0.684978
AT4G34180.1	1.757	0.245766	0.370003	0.718732
AT5G24260.1	1.936	0.28073	0.373114	0.670354
AT4G17615.1	1.838	0.230172	0.371199	0.745908
AT3G17240.2	1.599	0.173526	0.364378	0.832559
AT3G01470.1	1.685	0.264256	0.378769	0.701529
AT5G37260.1	1.593	0.248788	0.368649	0.713344
AT2G44090.1	1.809	0.23869	0.37582	0.736318
AT2G44090.2	1.801	0.240248	0.375919	0.734195
AT5G47040.1	1.81	0.298359	0.361101	0.630509
AT5G59420.1	1.553	0.286375	0.358833	0.646526
AT2G04350.1	1.737	0.26757	0.373203	0.690595
AT2G44430.1	1.647	0.313285	0.363866	0.616096
AT3G56240.1	1.615	0.278628	0.359132	0.657976
AT4G34160.1	1.887	0.214597	0.378878	0.775671
AT3G23550.1	2.158	0.230692	0.385787	0.755447
AT1G15130.1	1.951	0.286051	0.367268	0.654949
AT1G53380.3	2.066	0.250788	0.381026	0.722625
AT1G53380.2	2.065	0.245873	0.381063	0.730269
AT1G53380.1	2.061	0.257513	0.381727	0.71267
AT4G14910.1	1.927	0.230519	0.389486	0.763031
AT5G28490.1	1.784	0.256322	0.380621	0.710424
AT5G60390.1	1.552	0.361432	0.342055	0.521207
AT5G14780.1	1.665	0.34367	0.358997	0.566968
AT1G71695.1	1.508	0.336155	0.35872	0.577752
AT1G30520.1	1.836	0.256775	0.376378	0.708476
AT4G25500.2	1.542	0.377553	0.350722	0.515554
AT3G06380.1	2.028	0.248637	0.375767	0.715669
AT3G43210.1	2.658	0.206946	0.390338	0.792081
AT5G08300.1	1.743	0.309398	0.377639	0.637184
AT2G17033.1	1.826	0.263164	0.376057	0.699883
AT2G45850.2	1.906	0.254629	0.371713	0.708667
AT2G45850.1	1.936	0.259161	0.371584	0.700883
AT2G17033.2	1.818	0.267975	0.376893	0.693472
AT5G61970.1	1.581	0.27309	0.360602	0.67036
AT5G07830.1	1.931	0.233929	0.387862	0.753495
AT5G48810.1	2.171	0.274572	0.369989	0.672471
AT2G05520.6	1.758	0.414078	0.369441	0.495937
AT5G18310.1	1.658	0.33567	0.37284	0.597338
AT5G39410.1	1.82	0.252721	0.376306	0.71211
AT2G19740.1	1.516	0.357552	0.353766	0.544681
AT2G13420.1	1.768	0.236206	0.368852	0.734379
AT4G37380.1	1.872	0.23097	0.378684	0.751016
AT2G25620.1	1.576	0.223545	0.358004	0.743369
AT4G29030.1	1.766	0.300713	0.38205	0.654312
AT3G17880.2	1.646	0.285114	0.368169	0.662034
AT3G22930.1	1.791	0.216186	0.370442	0.765266
AT5G26800.1	1.553	0.257408	0.375764	0.710911
AT3G13740.1	1.518	0.302711	0.37253	0.641955
AT1G31190.1	1.557	0.296112	0.360815	0.635461
AT2G41060.2	1.874	0.256501	0.376399	0.708431
AT2G36830.1	1.952	0.345909	0.360579	0.559892
AT2G41060.1	1.817	0.284774	0.374902	0.664871
AT5G03320.1	1.914	0.242795	0.372235	0.725346
AT3G62820.1	1.85	0.256774	0.382267	0.717785
AT4G33100.1	1.708	0.262673	0.386192	0.710788
AT4G26700.2	1.65	0.276487	0.37392	0.680365
AT5G09740.2	1.604	0.303049	0.374912	0.644168
AT5G01430.2	1.436	0.226389	0.363858	0.748277
AT5G64430.1	1.687	0.251768	0.370164	0.712303
AT2G35720.1	1.567	0.275595	0.372307	0.678968
AT1G72510.2	2.09	0.227152	0.386408	0.760614
AT1G72510.1	2.155	0.215302	0.386467	0.780032
AT1G18670.1	1.739	0.229955	0.373589	0.747876
AT1G03740.2	1.791	0.270669	0.365522	0.677244
AT4G01900.1	1.347	0.293384	0.36294	0.645233
AT1G03740.1	1.746	0.280253	0.365623	0.663219
AT4G24280.1	1.693	0.371794	0.346695	0.513883
AT4G01650.2	1.518	0.239922	0.362596	0.723347
AT3G44150.1	1.633	0.247626	0.377681	0.726824
AT2G35330.1	1.776	0.281076	0.365907	0.664544
AT2G35330.2	1.746	0.29424	0.364399	0.643308
AT2G02510.1	1.466	0.300856	0.353415	0.618584
AT1G66580.1	1.891	0.367374	0.357116	0.527462
AT3G14620.1	1.589	0.293871	0.372332	0.654203
AT1G76990.1	1.841	0.297092	0.367368	0.638067
AT4G26700.3	1.663	0.285715	0.373918	0.66676
AT5G49930.1	1.914	0.263368	0.376434	0.697145
AT5G19300.1	2.115	0.287446	0.367194	0.651426
AT2G39480.1	1.887	0.244861	0.36936	0.720024
AT4G19150.2	1.823	0.250475	0.370497	0.714709
AT5G26710.1	1.812	0.286933	0.36287	0.648751
AT2G43900.1	1.918	0.232634	0.372214	0.743223
AT5G09660.4	1.725	0.361652	0.355932	0.540122
AT5G09660.3	1.787	0.34195	0.358623	0.5676
AT5G09660.2	1.746	0.361874	0.355122	0.538522
AT5G09660.1	1.686	0.3804	0.350594	0.51137
AT3G12360.1	2.04	0.313418	0.371826	0.622232
AT2G21190.1	1.595	0.248502	0.375343	0.723172
AT5G14440.1	1.699	0.350889	0.360523	0.559478
AT3G03960.1	1.803	0.290197	0.369561	0.655432
AT5G14440.2	1.723	0.356896	0.361361	0.553871
AT5G46150.2	1.922	0.253721	0.377085	0.7131
AT5G41700.4	1.651	0.303114	0.363584	0.628738
AT3G25680.1	2.37	0.250118	0.388802	0.727707
ATCG01120.1	1.463	0.220087	0.375524	0.770132
AT2G23090.1	1.799	0.317901	0.375989	0.621669
AT1G04290.1	1.521	0.209515	0.365442	0.775289
AT5G09670.1	1.869	0.218238	0.364085	0.758775
AT5G09670.2	1.719	0.257089	0.361503	0.694229
AT1G73490.2	1.605	0.308104	0.359438	0.615198
AT5G10400.1	1.382	0.343744	0.352916	0.560158
AT4G35020.3	1.69	0.266422	0.372947	0.690528
AT4G35020.2	1.792	0.231341	0.375195	0.747852
AT4G35020.1	1.681	0.266787	0.373769	0.691111
AT3G44620.1	1.806	0.27233	0.368937	0.680786
AT3G02180.1	1.503	0.319488	0.357588	0.598613
AT4G34100.2	1.876	0.254201	0.372835	0.708845
AT4G34100.1	1.869	0.254478	0.371933	0.707349
AT4G35940.1	1.688	0.286701	0.365315	0.651973
AT5G22270.1	1.798	0.259861	0.383375	0.709203
AT3G15940.1	2.147	0.254784	0.377327	0.712318
AT3G51670.1	1.579	0.288823	0.358565	0.641856
AT4G39890.1	1.646	0.207516	0.363383	0.775841
AT1G44920.1	1.612	0.345057	0.359154	0.567295
AT5G08180.1	1.445	0.331811	0.359884	0.586324
AT2G21710.1	1.676	0.241913	0.367428	0.724511
AT3G15940.2	2.121	0.259508	0.375946	0.703719
AT5G22210.1	1.496	0.245876	0.366058	0.714923
AT5G21070.1	1.863	0.212178	0.369164	0.772104
AT4G00860.1	1.534	0.302102	0.352254	0.608491
AT5G01881.1	2.105	0.309398	0.40741	0.663246
AT3G04090.1	1.777	0.284525	0.374573	0.666529
AT5G47570.1	1.467	0.321248	0.361138	0.601962
AT1G29840.1	1.494	0.230877	0.371683	0.747762
AT1G02080.1	2.259	0.229646	0.381178	0.754084
AT1G11740.1	4.448	0.143256	0.548938	0.94137
AT3G12950.1	1.893	0.255358	0.37847	0.710944
AT2G02160.1	1.763	0.330652	0.363999	0.586278
AT3G26720.2	2.167	0.269315	0.382622	0.694835
AT5G08380.1	1.947	0.287336	0.378396	0.660521
AT2G34460.1	1.601	0.257363	0.36123	0.693776
AT5G48340.2	2.308	0.204363	0.376716	0.790287
AT1G31410.1	1.833	0.297151	0.377796	0.652165
AT5G03870.1	1.675	0.305394	0.366974	0.629104
AT5G18630.2	2.079	0.25631	0.379834	0.713193
AT5G18630.3	2.263	0.246224	0.396757	0.742627
AT5G18630.1	2.071	0.258199	0.380088	0.710662
AT4G37280.1	1.674	0.304471	0.364488	0.629165
AT1G21390.1	1.52	0.224518	0.362552	0.748086
AT5G14930.3	2.144	0.242091	0.37276	0.727064
AT5G14930.2	2.202	0.251771	0.375029	0.714965
AT3G55880.1	2.169	0.177167	0.378151	0.833927
AT3G55880.2	2.097	0.223832	0.385934	0.768333
AT4G01650.1	1.587	0.264305	0.371907	0.694706
AT2G20900.1	1.971	0.253704	0.379476	0.714632
AT2G20900.2	1.713	0.258811	0.376002	0.702945
AT2G20900.3	1.74	0.251496	0.376303	0.714556
AT2G20900.4	1.951	0.255665	0.378436	0.710588
AT5G10530.1	2.771	0.194745	0.40732	0.819678
AT5G18610.1	1.806	0.306348	0.369316	0.631425
AT5G01710.1	2.116	0.275567	0.36693	0.669047
AT3G48050.1	2.165	0.257041	0.374549	0.706566
AT4G25270.1	1.674	0.219468	0.36824	0.761518
AT3G48050.2	2.142	0.26121	0.374123	0.700002
AT3G13450.1	1.51	0.301343	0.374976	0.645596
AT4G16720.1	1.469	0.346581	0.343428	0.54104
AT3G15460.1	1.833	0.251497	0.377613	0.719195
AT4G38520.1	1.953	0.266855	0.368102	0.685458
AT1G12440.2	1.936	0.241514	0.374536	0.732142
AT1G12440.1	1.597	0.31119	0.352126	0.602689
AT4G38520.2	2.028	0.239641	0.369138	0.728877
AT1G04900.1	1.67	0.227063	0.36468	0.742017
AT1G54690.1	1.664	0.25528	0.358409	0.690924
AT3G17850.1	1.774	0.27619	0.372625	0.677906
AT4G38500.1	2.042	0.226791	0.370686	0.750277
AT4G13940.3	1.805	0.337164	0.360739	0.574606
AT3G18580.1	1.605	0.256807	0.371854	0.706815
AT2G39310.3	1.518	0.25685	0.369187	0.704193
AT1G53625.1	1.72	0.201978	0.376155	0.796229
AT5G11550.1	1.52	0.278125	0.359414	0.661242
AT5G19390.4	1.935	0.259292	0.378407	0.707905
AT5G54890.1	1.952	0.243858	0.379777	0.731526
AT3G10230.2	2.014	0.267431	0.380352	0.696363
AT4G25720.1	1.729	0.26228	0.372726	0.695882
AT4G25720.3	1.887	0.238026	0.372853	0.732511
AT4G25720.2	1.791	0.257549	0.377685	0.707768
AT3G10730.1	1.716	0.294812	0.373084	0.650848
AT5G50670.1	1.624	0.25325	0.376958	0.715997
AT1G04830.1	1.658	0.239332	0.372206	0.73278
AT3G18790.1	1.554	0.38026	0.364794	0.532366
AT5G03470.1	1.875	0.260031	0.384035	0.711152
AT3G62870.1	1.635	0.369874	0.352884	0.527437
AT1G04250.1	1.985	0.264019	0.380978	0.702457
AT3G06680.2	1.326	0.335495	0.36133	0.584805
AT3G06680.3	1.411	0.316012	0.362887	0.613279
AT3G46780.1	1.599	0.385517	0.35356	0.511645
AT3G06680.1	1.342	0.328337	0.365219	0.599954
AT1G62850.3	2.255	0.200687	0.366337	0.789582
AT1G62850.2	2.315	0.189852	0.364386	0.805477
AT1G45163.1	1.819	0.177178	0.365288	0.82601
AT4G29810.3	1.802	0.25603	0.381658	0.717341
AT4G22160.1	1.961	0.234383	0.386891	0.75397
AT5G41210.1	1.566	0.284007	0.359335	0.650922
AT3G15450.1	1.662	0.353861	0.350944	0.544847
AT3G53740.4	1.649	0.361071	0.376928	0.568316
AT5G47070.1	1.863	0.257214	0.37209	0.705129
AT5G42560.1	2.122	0.27406	0.377534	0.682506
AT3G30841.1	2.375	0.229476	0.393646	0.760035
AT5G42560.3	2.194	0.25838	0.381282	0.709952
AT1G68185.1	1.794	0.262274	0.38447	0.707331
AT3G57300.1	2.007	0.264487	0.374795	0.696028
AT3G57300.2	2.024	0.258169	0.37516	0.706092
AT4G36940.1	1.984	0.261856	0.379039	0.701805
AT5G16440.1	1.433	0.251274	0.359854	0.704334
AT2G01420.2	1.761	0.278274	0.371591	0.670327
AT2G34400.1	1.615	0.237848	0.370936	0.733321
AT3G21690.1	1.804	0.281225	0.369712	0.666064
AT3G06140.1	1.884	0.23303	0.375362	0.743571
AT5G62890.1	1.816	0.285697	0.369528	0.661969
AT1G52827.1	1.968	0.212961	0.379637	0.776461
AT2G42330.2	1.798	0.233093	0.364471	0.733205
AT2G42330.1	1.744	0.239596	0.362839	0.722426
AT2G26280.1	1.816	0.272112	0.370094	0.678577
AT2G43820.1	1.686	0.257825	0.36163	0.693956
AT3G55450.2	1.719	0.270572	0.367082	0.680164
AT3G26450.1	1.91	0.300084	0.373788	0.648596
AT3G57040.1	1.919	0.259589	0.372119	0.701482
AT1G06220.2	1.851	0.27416	0.36965	0.677283
AT5G27350.1	2.091	0.238177	0.379615	0.740595
AT1G34418.1	1.616	0.262144	0.380462	0.710534
AT5G66500.1	2.085	0.181658	0.382578	0.828765
ATCG00280.1	1.891	0.272918	0.376458	0.684324
AT2G17410.2	1.705	0.303702	0.369821	0.63682
AT1G13640.1	1.812	0.272936	0.368002	0.677122
AT4G01995.1	1.611	0.276817	0.376384	0.68059
AT1G48030.2	1.649	0.359486	0.364281	0.556741
AT5G36170.1	1.889	0.312624	0.363389	0.6155
AT2G04880.2	1.674	0.285086	0.369664	0.660695
AT5G36170.3	1.831	0.305906	0.36093	0.622008
AT5G36170.2	1.902	0.311571	0.364502	0.618366
AT2G44210.2	1.671	0.295813	0.365812	0.644148
AT2G11520.1	2.515	0.235697	0.388305	0.748222
AT5G57565.2	1.722	0.244778	0.371814	0.721469
AT4G29020.2	1.55	0.269583	0.359685	0.672913
AT3G11397.1	2.402	0.251727	0.397846	0.733124
AT5G57565.1	1.635	0.252068	0.367628	0.707073
AT5G57565.4	1.84	0.24121	0.382762	0.737504
AT5G57565.5	1.818	0.248884	0.382252	0.725728
AT4G08350.1	1.765	0.30754	0.367582	0.626951
AT3G02710.1	1.656	0.308931	0.367868	0.627441
AT1G16000.1	1.876	0.282287	0.36187	0.653263
AT5G56680.1	1.787	0.265561	0.372327	0.691269
AT4G26910.3	1.594	0.299782	0.359277	0.629615
AT3G13430.3	1.966	0.236486	0.382548	0.746624
AT3G13430.2	1.972	0.228833	0.382478	0.758452
AT3G13430.1	1.941	0.248785	0.381739	0.726584
AT4G29020.1	1.492	0.319729	0.367915	0.612847
AT2G23840.1	1.684	0.259908	0.378195	0.709179
AT4G04223.2	1.933	0.182974	0.381353	0.823674
AT3G07565.2	1.628	0.228886	0.367219	0.746338
AT3G20310.1	2.08	0.216985	0.378472	0.771209
AT1G69730.1	1.759	0.251295	0.376019	0.717292
AT1G04070.1	1.931	0.222594	0.384246	0.765088
AT3G02150.2	1.715	0.21892	0.376175	0.766965
AT5G64240.2	1.601	0.260575	0.365806	0.694827
AT3G02150.1	1.716	0.222664	0.379163	0.76419
AT4G24780.1	1.768	0.262832	0.373913	0.699963
AT4G24780.2	1.773	0.257376	0.373888	0.708486
AT5G52980.1	1.676	0.265598	0.369792	0.687022
AT3G58030.4	1.72	0.270652	0.368257	0.679456
AT4G18950.1	1.662	0.270412	0.363231	0.67544
ATCG00905.1	1.565	0.262916	0.356055	0.672811
AT5G59970.1	1.824	0.333992	0.36094	0.577637
AT5G01960.1	1.662	0.245271	0.375926	0.725767
AT2G36930.1	1.635	0.310207	0.360641	0.610414
AT1G73650.2	2.443	0.231935	0.383095	0.751654
AT1G73650.1	2.469	0.211146	0.376934	0.778339
AT1G60200.1	1.821	0.324554	0.359307	0.591173
AT1G71820.2	1.786	0.269523	0.365141	0.679681
AT5G59540.1	1.534	0.306	0.356082	0.613635
AT1G71820.1	1.751	0.292884	0.363184	0.642818
AT5G54710.1	1.764	0.277555	0.366314	0.669979
AT4G26910.1	1.646	0.288975	0.357247	0.641303
AT4G16155.1	1.577	0.318384	0.363907	0.609656
AT1G06720.1	2.152	0.284116	0.367122	0.659386
AT5G46620.1	1.48	0.273649	0.36972	0.679487
AT5G21326.1	1.553	0.295323	0.35702	0.632523
AT1G79160.1	1.879	0.222496	0.374791	0.759279
AT5G46780.1	1.928	0.25944	0.363632	0.691095
AT5G42190.1	1.578	0.312329	0.353407	0.601264
AT5G46780.2	1.926	0.261871	0.366157	0.690461
AT3G54190.1	1.786	0.279132	0.369598	0.670199
AT1G55840.2	2.185	0.271141	0.371082	0.682608
AT5G64310.1	1.703	0.296437	0.371661	0.647852
AT3G27380.2	2.314	0.192979	0.375695	0.809566
AT3G27380.1	2.285	0.197318	0.375703	0.802777
AT5G42250.1	1.723	0.242415	0.375282	0.731641
AT3G16260.1	1.904	0.234557	0.372326	0.738356
AT5G58320.1	1.799	0.204302	0.368453	0.785798
AT2G34810.1	2.217	0.223462	0.387037	0.767086
AT5G58320.3	1.757	0.211871	0.367221	0.772507
AT1G21170.1	2.917	0.215294	0.398369	0.786608
AT3G16520.1	1.768	0.267736	0.365671	0.682482
AT3G18980.2	1.832	0.272867	0.368051	0.675251
AT3G13040.2	1.726	0.268788	0.371671	0.689136
AT5G54180.1	1.964	0.224319	0.373552	0.756128
AT5G14950.1	2.289	0.236194	0.38355	0.744252
AT3G13040.1	1.754	0.260985	0.373407	0.70294
AT2G41220.1	2.768	0.212773	0.393282	0.785761
AT2G17550.2	2.118	0.243167	0.370885	0.724002
AT1G27752.1	1.961	0.269268	0.373922	0.68556
AT1G27752.2	1.974	0.262637	0.375184	0.697557
AT5G50390.1	2.207	0.227735	0.39516	0.764427
AT5G61580.1	1.951	0.27808	0.372048	0.672651
AT5G61580.2	2.003	0.279335	0.376717	0.675564
ATCG00440.1	1.346	0.258058	0.368877	0.705514
AT2G01120.1	1.736	0.206579	0.369053	0.780418
AT2G04530.1	2.048	0.309622	0.374538	0.630773
AT5G66560.1	2.214	0.245181	0.384949	0.732192
AT1G67140.3	3.027	0.190996	0.413131	0.83319
AT3G55010.2	2.168	0.285338	0.375124	0.659602
AT5G40080.1	1.503	0.235454	0.363107	0.729192
AT4G04800.1	1.781	0.235153	0.362073	0.728379
AT1G19800.2	1.796	0.243123	0.376461	0.730719
AT1G19800.3	1.79	0.242986	0.375478	0.729963
AT1G19800.1	1.765	0.256796	0.375291	0.707633
AT3G47640.3	1.667	0.233428	0.364693	0.733907
AT4G32272.2	2.708	0.185801	0.392324	0.828157
AT4G22513.1	1.529	0.222122	0.358823	0.749452
AT4G17620.1	1.717	0.304039	0.365558	0.627721
AT3G02580.1	2.131	0.276813	0.375305	0.678344
AT4G17620.3	1.704	0.292632	0.363863	0.643495
AT4G17620.2	1.726	0.303741	0.366315	0.628979
AT2G35370.1	1.551	0.391588	0.35626	0.507298
AT1G14290.1	1.845	0.243568	0.388349	0.739004
AT4G09900.1	2.234	0.261412	0.384734	0.709402
AT5G15450.1	1.831	0.28644	0.368644	0.65968
AT5G44100.1	1.657	0.273792	0.358793	0.666723
AT5G13460.1	1.798	0.245194	0.374144	0.725238
AT5G22650.1	1.624	0.348879	0.358709	0.56108
AT3G07470.1	1.847	0.306274	0.375745	0.63414
AT2G38170.1	1.542	0.336092	0.36225	0.581505
AT1G15510.1	1.953	0.231712	0.382791	0.753809
AT5G10930.1	2.353	0.17582	0.385487	0.839289
AT2G38170.2	1.627	0.315224	0.368959	0.618784
AT1G22885.2	1.577	0.271127	0.375124	0.687001
AT5G11850.1	1.907	0.239767	0.376526	0.734924
AT1G20980.1	1.936	0.275615	0.368524	0.673331
AT3G24820.1	1.638	0.255956	0.369273	0.701374
AT5G57300.3	2.049	0.271847	0.377002	0.685815
AT5G57300.2	1.984	0.282337	0.376889	0.671026
AT5G57300.1	1.925	0.292747	0.37378	0.653113
AT1G25350.1	1.91	0.306327	0.37128	0.632674
AT1G25350.2	1.956	0.298776	0.372805	0.645315
AT5G26920.2	2.211	0.234104	0.377205	0.745554
AT1G23710.1	1.575	0.347634	0.366016	0.573219
AT3G53260.1	2.067	0.24269	0.367481	0.721844
AT5G59910.1	1.677	0.358129	0.348484	0.531792
AT2G22360.1	1.772	0.310447	0.367	0.619862
AT5G09900.2	1.471	0.326228	0.360623	0.595006
AT5G09900.3	1.532	0.319103	0.361264	0.604934
AT5G09900.1	1.473	0.331358	0.359998	0.587242
AT2G21120.1	1.684	0.259996	0.364574	0.692347
AT5G03200.1	2.167	0.249173	0.391584	0.731077
AT3G02880.1	2.084	0.240462	0.374453	0.729514
AT5G08280.1	1.577	0.340195	0.356752	0.569013
AT5G28370.1	1.756	0.281422	0.370663	0.66967
AT1G25370.1	1.959	0.258377	0.376844	0.707111
AT5G65820.1	1.688	0.210817	0.360467	0.767381
AT1G65390.1	1.716	0.254267	0.381224	0.718681
AT1G65390.2	1.746	0.2363	0.373593	0.739437
AT3G27925.1	2.241	0.278087	0.372512	0.673421
AT2G39290.1	1.951	0.2684	0.379653	0.692903
AT3G17020.1	1.427	0.384944	0.359537	0.520238
AT1G61180.2	1.91	0.23444	0.372722	0.73967
AT1G67950.4	1.802	0.209095	0.364921	0.774967
ATCG01180.1	2.435	0.22253	0.372831	0.737285
AT3G45190.1	2.417	0.27095	0.380314	0.690737
AT1G56190.1	1.624	0.318698	0.35688	0.596107
AT1G35190.2	1.51	0.223427	0.359827	0.747573
AT1G13090.1	1.88	0.288935	0.365027	0.649596
AT2G22100.1	1.671	0.240082	0.370651	0.724485
AT3G07100.1	2.105	0.261054	0.372429	0.698223
AT5G08540.1	1.842	0.29035	0.374018	0.659468
AT2G46580.1	1.573	0.262759	0.374933	0.697947
AT1G11380.1	1.653	0.24153	0.363371	0.719345
AT3G59350.1	1.818	0.35251	0.360282	0.558209
AT3G59350.2	1.755	0.365659	0.352064	0.531469
AT3G59350.3	1.814	0.356365	0.358546	0.550641
AT3G52950.2	2.089	0.254775	0.397356	0.729671
AT3G52950.1	2.034	0.255828	0.393501	0.724493
AT4G07410.2	1.702	0.254433	0.371764	0.70883
AT4G07410.1	1.679	0.263152	0.371091	0.694516
AT5G04140.1	1.719	0.351939	0.358028	0.554354
AT2G46250.1	1.925	0.290596	0.36733	0.648751
AT5G04140.2	1.712	0.34969	0.358437	0.557945
AT3G16990.1	1.834	0.306051	0.376751	0.634553
AT4G01880.1	1.87	0.260494	0.363912	0.686736
AT3G20650.1	1.87	0.230577	0.362963	0.734579
AT4G20130.1	1.695	0.296614	0.367279	0.640392
AT3G20650.2	1.871	0.231852	0.363504	0.733001
AT5G49030.1	1.82	0.325841	0.367493	0.603386
AT3G52930.1	2.155	0.282164	0.375719	0.671308
AT3G49900.2	2.155	0.162011	0.38344	0.860941
AT3G63240.1	2.185	0.239776	0.379781	0.735315
AT1G35115.1	1.737	0.316103	0.360307	0.608316
AT5G49230.1	1.607	0.224735	0.378417	0.762344
AT5G09650.1	1.54	0.363382	0.353241	0.535296
AT1G35612.1	1.506	0.211394	0.362264	0.770064
AT1G14710.1	1.685	0.271758	0.357268	0.665452
AT1G14710.2	1.692	0.264702	0.356812	0.675876
AT1G64180.1	1.875	0.247539	0.382717	0.727506
AT3G02470.4	1.746	0.32865	0.359848	0.584974
AT4G00310.1	1.792	0.224007	0.371672	0.755615
AT5G56670.1	1.971	0.355242	0.379132	0.576266
AT3G02470.3	1.713	0.343034	0.357157	0.563031
AT4G00310.2	1.74	0.228806	0.374932	0.752507
AT1G18070.1	1.703	0.340408	0.359397	0.573716
AT1G18070.2	1.704	0.341011	0.358608	0.571536
AT1G18070.3	1.729	0.330373	0.358097	0.58445
AT3G13225.1	2.28	0.219266	0.376008	0.763653
AT1G22450.1	1.451	0.238019	0.346447	0.710327
AT2G16400.1	1.861	0.289625	0.368427	0.652067
AT1G20440.1	1.835	0.407457	0.358131	0.493596
AT5G65880.1	1.761	0.318144	0.382618	0.629408
AT2G45270.1	2.226	0.235914	0.389141	0.752353
AT1G76490.1	1.738	0.29794	0.365511	0.636785
AT3G62880.1	1.752	0.224457	0.371516	0.756365
AT1G56190.2	1.602	0.315514	0.355792	0.599246
AT1G24881.1	1.626	0.305819	0.365214	0.625428
AT3G17240.1	1.547	0.300227	0.366191	0.636256
AT3G47520.1	1.468	0.309206	0.359462	0.61543
AT1G69390.1	1.679	0.298683	0.364045	0.630912
AT2G21540.1	2.086	0.241904	0.374025	0.728829
AT1G61660.1	1.795	0.274577	0.374648	0.679863
AT3G13410.1	1.843	0.291994	0.365066	0.646642
AT1G71360.1	1.805	0.250139	0.362554	0.704987
AT3G21540.1	1.842	0.232064	0.382598	0.752688
AT3G56140.1	1.765	0.276517	0.372641	0.676165
AT3G52560.1	1.586	0.28433	0.350054	0.634846
AT1G08820.2	2.079	0.313473	0.374508	0.621093
AT1G08820.1	2.12	0.297528	0.377109	0.647115
AT4G38545.2	1.774	0.250732	0.38392	0.722881
AT4G13590.2	1.896	0.276637	0.371735	0.67344
AT4G13590.1	1.846	0.279642	0.369481	0.667343
AT5G02550.1	1.51	0.219282	0.364714	0.761247
AT3G14110.1	1.805	0.317908	0.35462	0.596848
AT3G14110.3	1.821	0.316406	0.35513	0.599465
AT3G14110.2	1.863	0.292502	0.358872	0.638773
AT3G23410.1	2.245	0.241397	0.37836	0.733994
AT1G79830.1	1.721	0.333702	0.362982	0.584092
AT1G63770.5	1.76	0.299878	0.363935	0.634978
AT1G79830.3	1.745	0.327892	0.365406	0.595339
AT3G22530.1	1.588	0.227628	0.368308	0.749527
AT5G48220.1	1.775	0.316086	0.371112	0.617568
AT5G48220.2	1.819	0.304989	0.375369	0.638528
AT5G48220.3	1.859	0.27679	0.373872	0.677621
AT3G15350.1	2.434	0.215113	0.387919	0.780705
AT1G76180.2	1.423	0.346345	0.365503	0.575616
AT1G57770.1	1.693	0.278023	0.375269	0.678099
AT1G12110.1	1.94	0.270175	0.38493	0.694186
AT2G31670.1	1.549	0.309727	0.361422	0.616352
AT3G29280.1	1.506	0.284354	0.368315	0.660077
AT1G13030.1	1.962	0.264346	0.374451	0.695831
AT1G78882.1	1.832	0.266239	0.374646	0.691082
AT4G23980.1	2.233	0.238188	0.391576	0.748448
AT3G01740.1	1.583	0.240346	0.358096	0.717702
AT1G18800.1	1.679	0.333507	0.374624	0.599233
AT3G15010.2	1.864	0.260723	0.378915	0.701991
AT3G27060.1	1.62	0.238991	0.369462	0.732575
AT5G15020.1	1.937	0.249516	0.373118	0.714883
AT5G15020.2	1.935	0.252925	0.373858	0.710367
AT1G19150.1	1.743	0.320704	0.368384	0.606437
AT1G45201.1	1.74	0.246555	0.377106	0.727594
AT5G25060.1	1.858	0.313432	0.36564	0.614291
AT5G25580.1	2.23	0.237186	0.391518	0.749817
AT5G50310.1	1.899	0.325624	0.365781	0.602036
AT1G30820.1	1.643	0.292689	0.365616	0.647179
AT3G19540.1	1.822	0.233961	0.36704	0.735766
AT3G24590.1	1.723	0.320255	0.366883	0.605943
AT2G28360.1	2.21	0.228281	0.386947	0.760052
AT5G50850.1	1.752	0.322828	0.36548	0.604604
AT1G31540.1	1.748	0.23631	0.379809	0.743041
AT1G58110.1	1.713	0.254938	0.370564	0.70738
AT4G20480.1	1.734	0.251473	0.371469	0.713421
AT3G54900.1	1.523	0.372315	0.357765	0.531038
AT1G74520.1	1.556	0.252173	0.367091	0.70818
AT4G02640.1	1.56	0.23541	0.355947	0.722934
AT3G17770.1	1.989	0.289171	0.37653	0.660597
AT1G25520.1	2.081	0.242631	0.381246	0.733486
AT4G02640.2	1.565	0.229489	0.355948	0.732997
AT1G19580.2	1.748	0.230326	0.36116	0.737108
AT1G19580.1	1.709	0.249727	0.361024	0.705379
AT3G25120.1	1.6	0.233805	0.366695	0.735059
AT5G50870.1	1.747	0.265201	0.374823	0.696413
AT5G50870.2	1.96	0.215586	0.377827	0.774477
AT5G05550.1	1.788	0.301186	0.374272	0.64205
AT5G05550.2	1.759	0.295219	0.374544	0.652815
AT4G25940.1	2.032	0.312257	0.374445	0.62425
AT5G63110.1	1.811	0.249474	0.377579	0.719197
AT1G58110.2	1.718	0.255153	0.369663	0.705901
AT1G60780.1	1.688	0.280152	0.361521	0.660806
AT2G24420.2	1.679	0.272193	0.370304	0.683414
AT2G24420.1	1.695	0.277574	0.371204	0.676041
AT2G40510.1	1.691	0.300175	0.371469	0.641895
AT2G24940.1	2.249	0.170312	0.385446	0.849336
AT1G25682.1	1.582	0.303347	0.356628	0.621146
AT1G01920.2	2.048	0.216333	0.380045	0.774117
AT5G08060.1	1.735	0.292457	0.368087	0.646561
AT5G40580.1	1.522	0.284308	0.365934	0.660758
AT5G16715.1	1.842	0.296215	0.369439	0.645951
AT4G31410.2	1.8	0.23178	0.374831	0.748035
AT4G31410.1	1.778	0.247744	0.377679	0.725992
AT1G07890.2	1.62	0.324801	0.356755	0.589066
AT1G07890.3	1.561	0.346332	0.352209	0.554794
AT1G07890.1	1.566	0.317383	0.356652	0.599533
AT1G07890.6	1.601	0.292803	0.360712	0.640231
AT1G07890.7	1.579	0.321615	0.354966	0.591511
AT1G07890.4	1.596	0.326096	0.353315	0.582942
AT1G07890.5	1.586	0.324303	0.35574	0.588643
AT4G13530.1	1.654	0.373058	0.356272	0.525383
AT1G07890.8	1.632	0.321352	0.358616	0.596122
AT4G13530.2	1.646	0.372505	0.352994	0.521212
AT2G01620.1	1.544	0.264432	0.372037	0.693037
AT1G70290.1	1.764	0.294698	0.362351	0.638935
AT1G62600.1	2.135	0.24578	0.381783	0.726373
AT2G25910.1	2.021	0.265188	0.37212	0.691186
AT2G25910.2	1.574	0.269027	0.370397	0.685297
AT3G63120.1	1.725	0.226529	0.366868	0.750887
AT1G80700.1	1.621	0.349285	0.363494	0.565812
AT1G24807.1	1.587	0.251015	0.364996	0.708978
AT1G25400.2	1.542	0.243955	0.37197	0.729916
AT4G13510.1	1.778	0.344352	0.354511	0.562927
AT1G60650.2	1.47	0.289331	0.357355	0.642232
AT5G47190.1	1.53	0.397149	0.356926	0.505524
AT3G26170.1	1.789	0.265916	0.372101	0.694993
AT4G31000.1	1.719	0.274937	0.362717	0.667338
AT1G60650.1	1.424	0.320128	0.355208	0.595498
AT1G11440.1	1.607	0.265092	0.372497	0.694695
AT4G18580.1	1.5	0.236444	0.371651	0.737853
AT3G55770.2	1.551	0.292036	0.364057	0.644555
AT4G18580.2	1.468	0.242801	0.365999	0.721882
AT4G04360.1	1.883	0.238579	0.359196	0.720817
AT5G09270.1	2.169	0.277684	0.399856	0.699001
AT5G09270.2	2.274	0.205291	0.386218	0.797368
AT1G76080.1	1.725	0.315391	0.355408	0.599142
AT3G13235.3	1.559	0.285804	0.360453	0.648662
AT1G06910.1	1.809	0.253837	0.372134	0.711422
AT5G43460.1	1.873	0.292941	0.386963	0.66081
AT2G21580.2	1.544	0.282318	0.36891	0.666081
AT2G21580.1	1.501	0.294104	0.368427	0.648422
AT5G49010.1	1.838	0.195138	0.374045	0.805167
AT1G01730.1	1.486	0.269031	0.366854	0.684286
AT2G02450.2	2.121	0.296768	0.385967	0.659576
AT1G67850.1	1.961	0.217673	0.377477	0.768507
AT4G37480.1	1.553	0.30515	0.36426	0.626912
AT4G22160.2	1.948	0.2602	0.392361	0.720701
AT5G36890.1	1.634	0.260164	0.361854	0.690979
AT1G06500.3	1.655	0.279011	0.365764	0.662706
AT1G06500.2	1.674	0.268094	0.370108	0.684451
AT1G06500.1	1.535	0.285416	0.357963	0.645432
AT2G32440.1	1.68	0.265838	0.372707	0.691739
AT1G06500.4	1.652	0.276147	0.368841	0.668321
AT4G21720.1	1.46	0.266517	0.366731	0.688802
AT1G55370.1	1.715	0.285225	0.359387	0.650156
AT1G55370.2	1.657	0.32174	0.356487	0.595235
AT4G21720.2	1.509	0.254206	0.364946	0.704818
AT1G28120.1	1.558	0.291425	0.368596	0.65341
AT4G20400.2	2.013	0.267553	0.377907	0.695155
AT4G20400.1	2.068	0.260988	0.378573	0.705143
AT5G25570.2	1.591	0.22649	0.366603	0.748083
AT4G00150.1	2.113	0.254936	0.37081	0.704594
AT1G02960.1	2.01	0.268432	0.3806	0.694533
AT2G31370.5	1.788	0.248429	0.370455	0.718291
AT5G45520.1	1.683	0.216571	0.363361	0.762401
AT1G23390.1	1.593	0.328066	0.361821	0.592696
AT2G31370.6	1.763	0.253647	0.369954	0.710325
AT2G36410.1	1.553	0.354993	0.361568	0.558423
AT4G23330.1	1.699	0.221467	0.362481	0.756148
AT2G36410.3	1.558	0.347272	0.360835	0.567567
AT2G36410.2	1.574	0.331757	0.363825	0.592031
AT5G37370.4	1.989	0.282099	0.362495	0.657296
AT1G35470.1	2.21	0.241886	0.384765	0.737623
AT2G46520.1	2.483	0.239304	0.384497	0.740023
ATCG00740.1	2.183	0.22213	0.380683	0.764877
AT5G37370.1	1.953	0.310408	0.359599	0.611944
AT5G37370.2	2.058	0.298202	0.361029	0.631567
AT5G37370.3	1.726	0.217433	0.386988	0.778145
AT1G79850.1	1.802	0.365382	0.351999	0.52803
ATCG00680.1	1.92	0.242821	0.372383	0.724921
AT1G65430.1	1.871	0.236987	0.372794	0.733272
AT5G03300.1	1.706	0.318639	0.369069	0.614583
AT2G46630.1	1.644	0.300923	0.365781	0.632534
AT3G01130.1	1.493	0.255817	0.363915	0.700903
AT5G13650.1	1.784	0.359829	0.361128	0.549145
AT1G56230.2	1.833	0.242193	0.36824	0.723047
AT1G70710.1	2.171	0.254574	0.37877	0.714299
AT4G15140.1	2.154	0.216692	0.374489	0.76784
AT5G12110.1	1.393	0.304462	0.363016	0.624588
AT5G24430.1	1.873	0.220752	0.372501	0.761096
AT2G29340.2	1.38	0.249402	0.359913	0.702295
AT4G25660.1	1.702	0.27263	0.374628	0.686839
AT5G13650.2	1.782	0.36214	0.360766	0.545615
AT1G08940.1	1.557	0.27118	0.365793	0.675403
AT3G17998.1	1.894	0.281472	0.379726	0.676808
AT1G08465.1	1.948	0.216436	0.370044	0.766243
AT2G38770.1	1.85	0.245521	0.375583	0.725668
AT2G45990.4	1.474	0.314287	0.362926	0.612382
AT2G45990.2	1.56	0.285455	0.368282	0.660436
AT2G45990.3	1.461	0.305676	0.365517	0.627529
AT2G45990.1	1.506	0.329376	0.363995	0.593123
AT5G03740.1	1.605	0.309262	0.371408	0.630642
AT2G26800.3	1.874	0.233065	0.384783	0.74988
AT2G26800.2	2.07	0.22245	0.393307	0.77312
AT5G12130.1	1.641	0.259761	0.370804	0.701458
AT1G27290.1	1.716	0.252167	0.36795	0.707103
AT5G64630.1	2.215	0.190737	0.382793	0.814558
AT4G34135.1	1.922	0.210068	0.384361	0.788669
AT5G64630.2	2.12	0.198058	0.379325	0.801762
AT2G40240.1	2.088	0.198786	0.374935	0.794436
AT2G41475.1	1.462	0.240887	0.360691	0.721302
AT1G15120.1	1.267	0.285575	0.361885	0.656708
AT2G42870.1	2.25	0.183969	0.385146	0.829591
AT4G13340.1	2.056	0.3449	0.368586	0.57419
AT1G06149.1	1.659	0.269146	0.374994	0.688819
AT1G05630.1	1.694	0.240558	0.371901	0.730707
AT1G05630.2	1.66	0.253494	0.372856	0.711721
AT4G20870.1	1.506	0.281733	0.359056	0.654934
AT1G18400.1	2.051	0.19677	0.384965	0.80829
AT5G61240.2	2.054	0.200415	0.371098	0.792268
AT5G61240.1	1.921	0.218633	0.3725	0.765275
AT1G19520.1	1.62	0.308206	0.367559	0.628498
AT2G27170.1	1.753	0.296229	0.36233	0.635901
AT2G27170.2	1.76	0.293116	0.362608	0.640821
AT1G19520.2	1.689	0.283738	0.367504	0.662095
AT5G46250.3	1.888	0.280999	0.364788	0.660822
AT5G49970.2	2.262	0.24923	0.371111	0.715967
AT5G49970.1	2.169	0.269034	0.370732	0.685229
AT5G63830.1	1.835	0.220286	0.377787	0.765633
AT1G53580.1	1.766	0.282654	0.381383	0.677085
AT1G53580.2	1.767	0.283696	0.381212	0.675456
AT2G03730.1	1.979	0.244895	0.382714	0.731476
AT4G04210.1	1.438	0.264014	0.370956	0.696209
AT1G08125.2	1.746	0.256983	0.362719	0.695682
AT1G08125.3	1.884	0.243356	0.375436	0.72815
AT4G19985.1	1.658	0.253555	0.377635	0.716829
AT1G08125.1	1.7	0.291989	0.361518	0.640284
AT3G20550.1	1.633	0.348603	0.364365	0.570978
AT2G25650.1	1.512	0.339462	0.353108	0.565792
AT1G29850.3	1.899	0.354806	0.386308	0.584474
AT5G11770.1	1.438	0.290938	0.369713	0.65536
AT5G57280.1	1.962	0.240713	0.373466	0.7288
AT5G47880.2	1.749	0.28103	0.366089	0.663172
AT2G21970.1	1.845	0.297005	0.371361	0.644669
AT1G35112.1	6.75	0.218447	1.19449	0.967638
AT4G27830.1	1.708	0.259848	0.365406	0.692974
AT4G20890.1	1.512	0.301632	0.354538	0.620171
AT1G35420.2	1.865	0.280427	0.374629	0.673946
AT1G10200.1	1.776	0.295372	0.367211	0.643283
AT1G35420.1	1.804	0.314861	0.372801	0.623127
AT1G01860.1	1.956	0.244409	0.381893	0.730094
AT5G26880.1	1.921	0.201988	0.369279	0.791103
AT5G26880.2	1.801	0.229735	0.371205	0.748083
AT3G18430.2	1.726	0.236376	0.375887	0.741995
AT3G18430.1	1.599	0.28143	0.380751	0.679955
AT5G52060.1	1.535	0.284923	0.362269	0.654622
AT3G61600.1	1.921	0.260046	0.368518	0.696587
AT5G27740.1	1.834	0.277735	0.366973	0.6669
AT3G61600.2	1.9	0.262935	0.368189	0.691901
AT1G13350.1	1.787	0.307719	0.366741	0.625449
AT1G13350.2	1.79	0.303547	0.366298	0.630636
AT3G05165.3	1.724	0.270851	0.367294	0.678165
AT3G05165.2	1.754	0.265832	0.368799	0.687441
AT3G05165.1	1.724	0.270136	0.367695	0.679876
AT5G65650.1	1.897	0.259928	0.366865	0.696359
AT3G05165.5	1.834	0.229683	0.368762	0.743797
AT3G05165.4	1.778	0.248625	0.367593	0.712152
AT4G29390.1	1.424	0.344955	0.35844	0.569322
AT3G02340.1	1.776	0.25217	0.361936	0.703102
AT5G48380.1	1.678	0.296462	0.37115	0.646872
AT3G08780.1	2.11	0.24231	0.388791	0.743539
AT4G21350.1	2.104	0.233331	0.393892	0.7578
AT1G27435.1	1.495	0.277946	0.370282	0.672734
AT2G41440.1	1.859	0.223585	0.376018	0.76101
AT2G41440.2	2.369	0.234684	0.400019	0.759667
AT1G71030.1	1.993	0.229245	0.377971	0.754548
AT5G05990.1	1.503	0.281315	0.361262	0.65781
AT2G05440.5	1.415	0.278663	0.356358	0.657869
AT5G58740.1	1.432	0.291257	0.364129	0.64718
AT2G42230.2	2.037	0.230218	0.38822	0.758131
AT1G70790.2	2.048	0.272514	0.39125	0.697575
AT1G70790.1	2.054	0.256757	0.387812	0.717963
AT4G18500.1	2.082	0.122743	0.412474	0.926529
AT5G41990.1	1.725	0.271837	0.371655	0.684271
AT1G26550.1	1.727	0.366262	0.364728	0.548216
AT4G39680.2	1.768	0.278162	0.366645	0.668982
AT4G39680.1	1.778	0.281584	0.367624	0.664853
AT1G24170.1	1.861	0.268879	0.36828	0.682451
AT5G65810.1	1.556	0.274454	0.372077	0.681637
AT3G57280.1	1.594	0.245844	0.36916	0.72044
AT1G15140.3	1.844	0.282513	0.370447	0.6645
AT1G15140.2	1.881	0.263957	0.372066	0.695463
AT1G15140.1	1.793	0.302211	0.368269	0.63395
AT3G51880.3	1.543	0.362137	0.352511	0.531488
AT3G51880.4	1.549	0.335249	0.353961	0.563596
AT4G02740.1	1.852	0.227135	0.382043	0.761707
AT1G77060.1	1.505	0.320557	0.348362	0.582179
AT5G65240.2	1.717	0.224225	0.369862	0.754175
AT5G65240.1	1.776	0.203845	0.370105	0.78661
AT5G47750.1	1.547	0.249398	0.369739	0.714554
AT5G19240.1	1.568	0.315825	0.365254	0.613887
AT2G30540.1	1.951	0.245805	0.36861	0.716383
AT1G69830.1	1.609	0.364412	0.352266	0.53423
AT3G13310.1	1.468	0.219034	0.360099	0.755849
AT3G13120.2	1.483	0.342114	0.354025	0.561867
AT4G39140.4	1.767	0.24113	0.377205	0.733244
AT3G29320.1	1.895	0.381628	0.352751	0.509218
AT5G65010.1	1.435	0.344982	0.358568	0.567653
AT4G31620.1	2.614	0.209675	0.384815	0.786614
AT4G39140.1	1.791	0.245513	0.381443	0.730291
AT4G39140.2	1.797	0.243114	0.380383	0.73295
AT4G39140.3	1.804	0.244162	0.380809	0.731493
AT5G18240.4	1.77	0.289347	0.370125	0.654816
AT2G45315.2	1.818	0.201739	0.373334	0.791834
AT4G25050.2	1.711	0.307456	0.37478	0.634052
AT4G25050.1	1.59	0.371798	0.359201	0.531921
AT3G50110.1	2.96	0.205129	0.394289	0.797521
AT2G18440.2	1.704	0.262772	0.367313	0.690987
AT4G39120.1	2.283	0.222097	0.392658	0.774599
AT5G36002.2	1.664	0.24324	0.373807	0.726831
AT5G36002.1	1.804	0.260608	0.377225	0.703045
AT2G24120.2	1.778	0.280104	0.363672	0.662004
AT5G01750.2	1.547	0.34817	0.369461	0.57816
AT1G15830.1	1.585	0.286651	0.368636	0.658427
AT2G18440.1	1.681	0.313398	0.367724	0.618787
AT1G52740.1	1.528	0.3305	0.361234	0.588677
AT2G39960.1	1.944	0.276275	0.380111	0.682825
AT5G23880.1	2.308	0.216468	0.379452	0.772981
AT5G54390.1	1.656	0.286893	0.367306	0.654115
AT3G22235.1	1.783	0.325213	0.373063	0.61141
AT3G22235.2	1.745	0.363637	0.373365	0.560239
AT5G41740.1	2.075	0.224446	0.376034	0.759486
AT4G13630.2	1.785	0.226316	0.38093	0.759977
AT4G13630.1	1.761	0.224865	0.378666	0.7604
AT5G41740.2	2.104	0.215622	0.375646	0.772938
AT1G11592.1	1.909	0.216013	0.379213	0.774
AT3G60600.2	1.594	0.235634	0.364281	0.732146
AT3G60600.3	1.575	0.226755	0.360983	0.741948
AT3G19850.1	1.815	0.262415	0.370896	0.693233
AT3G60600.1	1.454	0.283318	0.366909	0.662746
AT1G21130.1	1.744	0.379478	0.359793	0.522775
AT5G47370.1	1.755	0.225305	0.372279	0.756858
AT1G21130.2	1.808	0.353089	0.370009	0.566325
AT5G56210.1	1.934	0.287776	0.374983	0.662063
AT3G46560.1	1.534	0.266598	0.372228	0.693613
AT2G39250.1	1.66	0.240009	0.372112	0.731944
AT4G22753.2	1.999	0.224849	0.372822	0.754223
AT3G09840.1	1.684	0.355526	0.353533	0.54675
AT5G64670.1	1.911	0.304723	0.363515	0.622385
AT3G07400.1	2.562	0.22533	0.384291	0.760138
AT1G04400.1	1.514	0.328316	0.3533	0.582205
AT3G25590.1	1.6	0.267463	0.365415	0.685035
AT1G74700.1	2.283	0.232335	0.393236	0.757694
AT1G23410.1	1.743	0.315244	0.36154	0.603753
AT3G54760.2	1.539	0.325806	0.353687	0.583464
AT3G54760.1	1.549	0.314048	0.356377	0.603629
AT2G14170.2	1.593	0.279285	0.352049	0.647612
AT2G14170.3	1.699	0.251299	0.356736	0.697006
AT3G44110.2	1.557	0.321079	0.350571	0.587078
AT2G14170.1	1.678	0.263211	0.357279	0.679169
AT5G44500.1	1.808	0.232086	0.374248	0.74352
AT5G22880.1	1.714	0.380997	0.35254	0.51377
AT2G42380.2	1.787	0.234578	0.377662	0.743916
AT5G44500.2	1.76	0.214591	0.367776	0.76639
AT5G43822.1	1.607	0.250304	0.376112	0.720741
AT1G30270.1	2.19	0.24889	0.370675	0.714449
AT3G56750.1	2.198	0.246927	0.375522	0.721885
AT5G10480.3	1.705	0.258566	0.36783	0.698993
AT1G79020.1	2.782	0.197683	0.396005	0.811769
AT3G01400.1	1.832	0.234518	0.376962	0.744615
AT5G22920.1	1.701	0.311076	0.368432	0.623118
AT5G10480.2	1.706	0.271123	0.36986	0.680991
AT3G49620.1	1.928	0.270558	0.372743	0.685431
AT4G00570.1	1.857	0.29994	0.364238	0.633082
AT2G35530.1	1.917	0.245695	0.378959	0.725152
AT1G12580.1	1.718	0.294985	0.362328	0.6345
AT2G25450.1	1.662	0.36062	0.355178	0.543735
AT1G79000.1	2.166	0.252807	0.380213	0.71534
AT1G79000.2	2.206	0.248216	0.379085	0.721528
AT4G32770.1	2.741	0.239951	0.40509	0.751055
AT1G53500.1	1.623	0.232824	0.367469	0.740732
AT4G00550.1	2.153	0.25229	0.396348	0.734009
AT1G16180.2	1.873	0.282023	0.370357	0.666807
AT2G04230.1	2.578	0.21442	0.390226	0.783235
AT1G69530.1	1.886	0.273421	0.372035	0.677263
AT1G69530.3	1.887	0.261869	0.369552	0.690953
AT1G69530.2	1.782	0.295303	0.368388	0.642803
AT1G69530.5	1.746	0.2849	0.368434	0.658703
AT1G16858.1	2.031	0.211722	0.377212	0.779207
AT1G31310.1	1.828	0.251049	0.376035	0.719367
AT1G71100.1	1.567	0.311215	0.370297	0.626368
AT5G04890.1	1.581	0.297063	0.360879	0.629686
AT4G38550.1	1.947	0.386555	0.357622	0.513876
AT3G10920.1	1.552	0.335753	0.363945	0.584581
AT2G05710.1	2.032	0.295315	0.365896	0.639805
AT4G09670.1	1.665	0.303955	0.365554	0.631964
AT1G69510.3	1.618	0.303285	0.363932	0.627067
AT1G69510.2	1.604	0.251597	0.361037	0.703313
AT1G69510.1	1.558	0.301837	0.361481	0.627873
AT1G04690.1	1.998	0.327216	0.364672	0.593223
AT5G44870.1	2.001	0.242725	0.388465	0.738542
AT1G73090.2	1.909	0.229021	0.385658	0.758463
AT2G38180.1	1.82	0.224803	0.377102	0.759419
AT2G14285.1	1.47	0.266851	0.362137	0.681564
AT3G52090.2	1.716	0.26426	0.375585	0.698876
AT2G40520.4	2.04	0.209646	0.381099	0.784774
AT5G53160.1	1.512	0.268533	0.367262	0.683867
AT5G23870.1	2.282	0.225937	0.398225	0.773656
AT3G42170.1	1.757	0.284278	0.374918	0.670065
AT5G06110.1	1.646	0.291163	0.357423	0.638115
AT5G06110.2	1.645	0.288549	0.358558	0.643738
AT1G05070.1	1.622	0.268648	0.361749	0.675543
AT4G03520.2	1.579	0.331455	0.369482	0.598961
AT4G03520.1	1.461	0.382684	0.355872	0.518367
AT3G57410.1	1.754	0.289241	0.367415	0.652186
AT2G02880.1	1.795	0.282288	0.378735	0.671726
AT1G24120.1	1.826	0.301198	0.366369	0.635538
AT5G14840.1	2.417	0.201547	0.375559	0.793655
AT2G41630.1	1.522	0.289888	0.354054	0.636915
AT1G27540.1	1.507	0.25674	0.372028	0.706216
AT4G14385.2	1.508	0.290651	0.365745	0.650921
AT4G14385.3	1.682	0.220767	0.373368	0.764458
AT5G18400.3	1.581	0.259626	0.369177	0.699547
AT4G14385.1	1.415	0.280069	0.360099	0.660555
AT3G47850.1	1.885	0.270282	0.380826	0.690723
AT1G09840.3	2.2	0.238854	0.374383	0.731827
AT1G09840.2	2.14	0.26078	0.377791	0.70168
AT1G09840.1	2.166	0.252772	0.377533	0.713976
AT1G09840.6	2.17	0.241108	0.374495	0.729013
AT1G09840.5	2.17	0.240557	0.374245	0.729631
AT1G09840.4	2.156	0.250897	0.375112	0.713926
AT1G54730.2	1.593	0.285625	0.373949	0.663816
AT4G27040.4	1.544	0.273207	0.35796	0.665466
AT4G27040.2	1.558	0.248561	0.365569	0.712051
AT1G25580.1	1.657	0.248302	0.370649	0.716598
AT4G22560.1	1.742	0.224955	0.372978	0.757819
AT1G33780.1	2.046	0.264519	0.386689	0.707204
AT2G42975.1	1.61	0.215798	0.369106	0.769671
AT3G55400.2	1.563	0.292989	0.356911	0.637413
AT5G63440.3	1.58	0.228598	0.363277	0.739659
AT1G14910.1	1.997	0.260725	0.375639	0.704136
AT1G51310.1	1.624	0.240256	0.364522	0.72315
AT3G06430.1	1.536	0.325282	0.357716	0.59017
AT5G20165.1	1.479	0.230291	0.362041	0.737474
AT3G54890.4	1.58	0.380962	0.363437	0.531249
AT1G69980.1	1.632	0.263646	0.363924	0.687914
AT2G06990.1	1.784	0.270362	0.371292	0.685223
AT4G27060.1	1.977	0.247829	0.376227	0.721434
AT4G28770.2	2.289	0.212281	0.380638	0.781767
AT4G22540.3	1.728	0.273343	0.367255	0.67748
AT3G06410.1	2.026	0.243994	0.387211	0.738749
AT4G21705.1	1.635	0.275013	0.362991	0.667404
AT1G77740.1	1.969	0.327006	0.367211	0.599312
AT3G24350.1	1.993	0.281434	0.3712	0.666585
AT3G24350.2	2.089	0.241601	0.372325	0.72912
AT3G55640.1	1.71	0.227164	0.380341	0.75822
AT3G52610.1	1.737	0.239586	0.378358	0.736564
AT2G47390.1	1.703	0.336939	0.353206	0.567011
AT1G05940.1	1.879	0.242049	0.382185	0.735685
AT4G36195.3	1.922	0.25745	0.372938	0.704843
AT2G01220.1	1.645	0.289139	0.371913	0.658265
AT2G01220.2	1.664	0.28584	0.369207	0.659072
AT3G49640.2	1.649	0.249885	0.369714	0.71565
AT3G49640.1	1.616	0.256621	0.370952	0.707259
AT4G32470.2	1.753	0.312966	0.368334	0.62141
AT3G04030.2	1.566	0.281751	0.371621	0.668303
AT4G32710.1	2.111	0.236329	0.38912	0.747881
AT3G04030.1	1.589	0.285649	0.372183	0.662464
AT1G74560.2	1.566	0.348211	0.344993	0.541614
AT4G21105.1	1.371	0.318487	0.354597	0.596895
AT1G03360.1	1.673	0.254	0.37631	0.71472
AT5G37930.1	1.636	0.260068	0.372034	0.699619
AT1G72610.1	1.511	0.400304	0.348292	0.488409
AT1G28520.1	2.269	0.238419	0.381707	0.740762
AT1G28520.2	2.225	0.235594	0.380832	0.744985
AT5G23410.1	1.594	0.235214	0.381474	0.749077
AT5G15530.1	2.075	0.220636	0.389609	0.771693
AT5G59613.1	1.767	0.168705	0.362472	0.838133
AT1G03370.1	1.982	0.224897	0.372678	0.753585
AT5G22790.1	1.695	0.264007	0.375508	0.698933
AT5G60930.1	1.928	0.251764	0.36574	0.7078
AT4G35785.3	1.567	0.259912	0.366897	0.697666
AT4G35785.2	1.502	0.275368	0.367337	0.676139
AT4G35785.1	1.517	0.269478	0.365417	0.683138
AT3G01390.1	1.668	0.361679	0.35633	0.53906
AT4G01690.2	1.438	0.312296	0.356691	0.608901
AT4G01690.1	1.409	0.325294	0.355529	0.589782
AT4G35785.4	1.643	0.240238	0.368023	0.729591
AT3G17420.1	2.182	0.188789	0.386815	0.820427
AT1G74210.1	2.602	0.247188	0.388144	0.72739
AT4G30140.1	1.873	0.232133	0.375302	0.745774
AT3G60820.2	1.519	0.318239	0.35876	0.602576
AT1G32580.1	1.692	0.321525	0.360671	0.597824
AT5G19090.3	1.76	0.284654	0.363346	0.65513
AT4G03060.1	2.232	0.226608	0.39861	0.770643
AT3G17440.2	1.976	0.274218	0.371713	0.679456
AT3G60390.1	1.635	0.265415	0.366897	0.683666
AT3G17440.1	1.927	0.287943	0.368986	0.656209
AT4G38150.2	1.664	0.217487	0.364308	0.761687
AT5G19000.1	1.8	0.253477	0.380443	0.718175
AT5G64160.1	1.761	0.28396	0.373086	0.664613
AT1G04790.1	1.67	0.26357	0.365995	0.686499
AT3G11830.1	2.014	0.32216	0.3582	0.594683
AT3G11830.2	1.578	0.311872	0.35826	0.610194
AT1G27050.1	1.748	0.264268	0.379879	0.701501
AT2G15050.2	1.799	0.263275	0.37431	0.696511
AT5G44560.2	1.759	0.260394	0.379036	0.709146
AT5G44560.1	1.748	0.279782	0.382206	0.683756
AT5G39590.1	1.656	0.303411	0.363124	0.628176
AT1G19715.3	1.747	0.292059	0.367702	0.646437
AT1G19715.2	1.796	0.273457	0.368307	0.674656
AT1G19715.1	1.774	0.281272	0.366394	0.660872
AT1G73920.1	1.843	0.243865	0.376002	0.730643
AT1G06850.1	1.828	0.203792	0.377556	0.79198
AT1G73920.2	1.842	0.242102	0.375624	0.733064
AT4G15700.1	1.764	0.235248	0.383005	0.748833
AT4G30250.1	2.065	0.225524	0.391055	0.766761
AT4G24190.1	1.767	0.35388	0.351614	0.541733
AT4G24190.2	1.768	0.35303	0.35195	0.543296
AT5G49630.1	1.785	0.254614	0.376416	0.712683
AT5G46110.2	1.658	0.308263	0.362186	0.620531
AT5G46110.3	1.642	0.313069	0.36302	0.615323
AT1G78510.1	1.607	0.277318	0.363945	0.667874
AT4G08920.1	1.985	0.337156	0.365675	0.585203
AT5G09510.1	2.047	0.257297	0.375103	0.709629
AT5G09510.2	1.875	0.322167	0.366547	0.604127
AT5G49650.2	1.651	0.276033	0.370421	0.67702
AT2G33830.1	1.842	0.357353	0.356228	0.543492
AT2G33830.2	1.993	0.381244	0.360285	0.518187
AT5G49650.1	1.625	0.284454	0.371698	0.665853
AT1G55340.1	1.57	0.349146	0.368065	0.572724
AT4G30240.1	1.808	0.24704	0.370534	0.719552
AT1G47560.1	2.333	0.221869	0.385627	0.765849
AT3G20790.1	1.659	0.300209	0.374315	0.646889
AT1G08570.1	1.761	0.275494	0.374075	0.679543
AT1G71950.1	1.786	0.252528	0.364874	0.704661
AT4G32300.1	1.866	0.233104	0.366846	0.735229
AT3G04520.1	1.49	0.291111	0.352506	0.632505
AT3G04520.2	1.58	0.305056	0.359434	0.620819
AT5G56040.2	1.908	0.263377	0.384336	0.706409
AT1G01710.1	2.018	0.23289	0.387552	0.756047
AT2G46500.1	1.582	0.280341	0.365197	0.665342
AT2G46500.2	1.561	0.293349	0.363316	0.64362
AT2G46500.3	1.652	0.276168	0.367478	0.672708
AT1G64850.1	1.832	0.330703	0.376556	0.608761
AT3G16510.1	1.847	0.241124	0.387056	0.745074
AT5G59780.2	1.728	0.216842	0.368587	0.761534
AT1G56180.1	2.026	0.282104	0.3762	0.668346
AT2G28710.1	1.549	0.22063	0.367253	0.755919
AT1G73602.1	1.611	0.336821	0.369664	0.592879
AT5G11900.1	1.592	0.250389	0.378368	0.72403
AT3G29310.1	2.051	0.240976	0.375499	0.733415
AT2G17300.1	1.458	0.218176	0.355312	0.750623
AT4G19550.1	1.576	0.29093	0.375165	0.660617
AT4G19550.2	1.713	0.21345	0.364486	0.768302
AT4G37110.1	1.461	0.253541	0.367136	0.708453
AT4G27710.1	1.926	0.28314	0.374121	0.669343
AT4G26600.1	2.054	0.276988	0.372439	0.671852
AT4G38680.1	1.501	0.30969	0.358648	0.614589
AT3G57980.1	2.029	0.246425	0.379671	0.723109
AT2G19520.1	1.628	0.288879	0.370031	0.65729
AT5G03990.1	1.894	0.246061	0.36728	0.713512
AT1G02840.2	1.831	0.269612	0.365998	0.676299
AT1G71020.2	1.596	0.241577	0.370256	0.730175
AT4G17550.1	1.983	0.26509	0.375018	0.693557
AT1G71020.1	1.548	0.263083	0.372545	0.699904
AT5G15980.1	2.05	0.223831	0.379691	0.761073
AT1G62500.1	2.061	0.209087	0.372331	0.775765
AT1G02840.1	1.699	0.302791	0.362417	0.625923
AT4G01610.2	1.553	0.308567	0.362932	0.619361
AT4G01610.1	1.52	0.311479	0.362083	0.615329
AT2G02800.1	2.108	0.288457	0.380526	0.665222
AT5G55290.2	1.558	0.277376	0.373362	0.677282
AT5G55290.1	1.606	0.250079	0.366716	0.709311
AT2G02800.2	2.054	0.29351	0.376973	0.654118
AT4G27300.1	1.813	0.271882	0.364639	0.674592
AT4G17540.1	1.62	0.280877	0.367435	0.663286
AT1G29820.2	2.001	0.245593	0.383617	0.730369
AT4G02810.1	2.716	0.119946	0.390466	0.919966
AT1G79910.2	1.668	0.23692	0.36972	0.733314
AT1G29820.1	1.99	0.255225	0.38573	0.717817
AT1G79910.1	1.664	0.241529	0.369305	0.725017
AT3G11850.1	1.858	0.243451	0.386406	0.738767
AT1G63220.2	1.557	0.248851	0.371679	0.718738
AT1G79650.1	2.006	0.273695	0.387244	0.693698
AT2G18750.3	1.525	0.31796	0.366218	0.611803
AT1G79650.3	2.104	0.266538	0.393065	0.708728
AT2G16510.1	1.505	0.320637	0.360863	0.603707
AT1G76880.1	1.616	0.302267	0.356825	0.622182
AT1G63220.1	1.831	0.277249	0.371094	0.673094
AT1G30210.1	1.901	0.246853	0.384175	0.732307
AT5G27550.1	1.837	0.215456	0.377714	0.774743
AT5G08160.2	1.526	0.259372	0.368101	0.699167
AT3G02190.1	1.681	0.300039	0.360741	0.626389
AT5G08160.1	1.539	0.274045	0.369065	0.677182
AT1G65960.2	1.903	0.324775	0.372621	0.609404
AT1G23490.1	1.5	0.356238	0.355127	0.548657
AT3G46010.1	1.462	0.340664	0.368719	0.586115
AT1G22882.1	1.893	0.316063	0.365914	0.611679
AT5G04430.1	1.484	0.347212	0.345631	0.545897
AT4G29810.2	1.722	0.279494	0.38136	0.682247
AT4G29810.1	1.662	0.301241	0.383454	0.653986
AT5G04430.2	1.512	0.343179	0.34832	0.554682
AT5G21040.1	2.076	0.255885	0.382753	0.714133
AT5G21040.2	2.152	0.242952	0.387477	0.738989
AT4G35350.1	2.144	0.248442	0.37115	0.718783
AT5G53930.1	1.644	0.283428	0.364364	0.657299
AT5G53860.2	1.432	0.308577	0.358831	0.615779
AT1G47380.1	1.734	0.249452	0.370483	0.716352
AT2G30100.1	1.935	0.320233	0.367282	0.606632
AT5G04410.1	2.408	0.261535	0.377052	0.702157
AT5G11970.1	1.595	0.300896	0.364367	0.629089
AT3G47120.1	1.549	0.34299	0.347086	0.552846
AT2G15050.1	1.712	0.298892	0.381656	0.65652
AT5G15930.1	1.908	0.2088	0.378267	0.784771
AT5G28460.1	1.777	0.271007	0.368514	0.682327
AT1G72150.1	1.522	0.40338	0.346576	0.482451
AT4G30330.1	1.492	0.266544	0.364975	0.684655
AT5G44070.1	1.643	0.319142	0.362002	0.603425
AT4G33690.1	1.505	0.299238	0.362285	0.633867
AT1G28050.1	1.583	0.33117	0.356379	0.580246
AT1G76010.1	1.634	0.365778	0.35282	0.531851
AT1G65220.1	1.622	0.292689	0.360455	0.639053
AT1G21600.2	1.751	0.337354	0.360093	0.574247
AT1G21600.1	1.654	0.360085	0.347871	0.529464
AT3G01170.1	2.107	0.192448	0.377778	0.809239
AT3G62600.1	1.621	0.359586	0.353205	0.541369
AT1G27000.1	1.846	0.319879	0.374211	0.618699
AT2G26110.1	1.804	0.234766	0.374253	0.741555
AT3G26744.4	2.101	0.266503	0.377425	0.690449
AT2G43350.1	1.582	0.27161	0.368733	0.682863
AT4G02060.1	1.803	0.24167	0.37149	0.727856
AT4G02060.2	1.825	0.236825	0.372293	0.736357
AT5G19330.1	1.577	0.294584	0.358601	0.635208
AT2G30740.1	1.758	0.299393	0.369778	0.639137
AT2G38580.1	1.793	0.28396	0.374428	0.667906
AT2G17380.1	1.68	0.305103	0.37389	0.635435
AT2G43370.1	2.069	0.281103	0.377408	0.672747
AT1G31160.1	1.526	0.236321	0.365298	0.729288
AT1G54740.1	1.451	0.31217	0.367107	0.622063
AT3G28690.1	1.869	0.227459	0.374472	0.753308
AT3G18930.2	2.166	0.215117	0.385903	0.783048
AT3G18930.1	2.123	0.226662	0.388425	0.767671
AT3G28690.2	1.753	0.254935	0.37658	0.712897
AT1G51580.1	1.821	0.26285	0.372607	0.697471
AT1G66910.1	2.003	0.232037	0.382319	0.750818
AT2G17560.1	1.914	0.302899	0.370313	0.631692
AT1G16790.1	1.828	0.259324	0.387514	0.716411
AT2G17560.3	2.06	0.28726	0.380855	0.664124
AT2G04845.2	1.652	0.255526	0.376849	0.711678
AT2G37690.1	2.112	0.251693	0.370186	0.708598
AT5G60860.1	1.606	0.297529	0.381393	0.657758
AT2G31090.1	1.629	0.249381	0.378641	0.722402
AT5G02840.1	1.806	0.274176	0.382433	0.6895
AT5G11420.1	1.789	0.334241	0.357038	0.576622
AT2G15910.2	1.513	0.321662	0.35968	0.597467
AT2G15910.1	3.526	0.135309	0.486823	0.935003
AT2G28810.2	1.764	0.215667	0.371956	0.770807
AT1G63240.1	1.828	0.272727	0.373169	0.681239
AT1G13390.2	1.843	0.265486	0.373556	0.694073
AT2G28810.1	1.688	0.259227	0.381061	0.712153
AT2G34690.1	1.561	0.264218	0.362488	0.686619
AT1G29400.2	1.807	0.260737	0.369595	0.698129
AT1G07990.1	2.076	0.273565	0.375505	0.683498
AT3G58830.1	1.48	0.265096	0.369914	0.691032
AT3G45730.1	1.529	0.247993	0.369062	0.719117
AT1G31360.2	1.881	0.220519	0.372107	0.75956
AT4G34260.1	1.673	0.298449	0.367214	0.640492
AT1G17130.1	1.67	0.315067	0.365077	0.611607
AT5G07860.1	1.928	0.233257	0.372585	0.741846
AT5G26340.1	1.758	0.262852	0.36973	0.694331
AT4G33360.2	1.91	0.221384	0.36948	0.755772
AT4G32551.2	1.852	0.262412	0.367611	0.692938
AT4G32551.1	1.825	0.27601	0.367371	0.671995
AT5G20930.1	1.909	0.21947	0.379545	0.770077
AT3G59760.1	1.565	0.245904	0.364407	0.716258
AT1G22530.1	1.765	0.367281	0.353552	0.530045
AT3G59760.3	1.586	0.25792	0.364783	0.696746
AT3G59760.2	1.681	0.252742	0.369842	0.709979
AT2G29980.2	1.653	0.291165	0.363197	0.644781
AT2G29980.1	1.616	0.315698	0.359015	0.603759
AT4G39840.1	1.913	0.259761	0.371041	0.699966
AT4G38290.1	1.485	0.20769	0.350799	0.764397
AT3G21110.1	1.873	0.23606	0.372993	0.739237
AT1G58807.2	1.831	0.341153	0.357176	0.567297
AT1G74040.1	1.747	0.297159	0.367364	0.640222
AT5G05250.1	1.603	0.400232	0.367117	0.51267
AT3G20810.3	1.452	0.33373	0.372718	0.601771
AT3G20810.2	1.482	0.316414	0.371364	0.622755
AT3G20810.1	1.471	0.342099	0.37235	0.589909
AT1G30835.2	1.778	0.225729	0.367058	0.750139
AT3G14900.1	1.485	0.410059	0.343047	0.472798
AT4G11850.1	1.74	0.307582	0.365329	0.625057
AT1G22730.1	2.16	0.239678	0.38241	0.737708
AT4G35450.5	1.727	0.317248	0.364037	0.61126
AT1G07140.1	1.888	0.324669	0.36056	0.593939
AT3G21350.2	2.523	0.222339	0.394766	0.771201
AT4G35450.2	1.693	0.312765	0.365952	0.620095
AT4G19530.1	2.104	0.303453	0.366241	0.630065
AT3G21350.1	2.233	0.258905	0.390122	0.710997
AT3G10410.1	1.644	0.299953	0.368469	0.637675
AT1G06640.2	1.708	0.262141	0.366089	0.690199
AT3G51110.1	1.807	0.235487	0.37757	0.742398
AT1G22710.1	2.057	0.253532	0.378041	0.717074
AT2G36230.1	1.674	0.30362	0.366407	0.63269
AT4G29160.2	1.661	0.26605	0.366997	0.687305
AT5G64580.1	2.012	0.300337	0.36544	0.633929
AT4G39200.2	1.506	0.294446	0.359045	0.63319
AT2G36570.1	1.641	0.282255	0.374737	0.67078
AT3G07080.1	1.929	0.206199	0.378153	0.787474
AT2G23810.1	1.681	0.290721	0.354545	0.634225
AT1G23220.1	1.579	0.230393	0.364521	0.741639
AT4G33360.1	1.893	0.239232	0.37326	0.730943
AT5G28610.1	1.488	0.273419	0.366452	0.678519
AT5G37710.1	2.127	0.239612	0.387246	0.746113
AT1G77290.2	1.744	0.222681	0.377242	0.764254
AT1G50200.2	1.86	0.310708	0.363677	0.617145
AT1G50200.1	1.816	0.315342	0.360024	0.606016
AT4G36210.2	1.79	0.280737	0.367072	0.667171
AT1G11850.3	1.41	0.227073	0.359382	0.742188
AT3G22440.1	1.67	0.317602	0.359526	0.601494
AT1G33230.1	1.59	0.256169	0.364833	0.699517
AT5G43680.1	1.574	0.280358	0.37389	0.674568
AT5G58790.2	1.41	0.243027	0.366348	0.724415
AT1G80640.2	2.981	0.227889	0.399242	0.767664
AT1G80640.1	2.898	0.234548	0.39603	0.755733
AT5G02050.1	1.853	0.293284	0.373061	0.650228
AT1G04350.1	2.011	0.229779	0.374259	0.749163
AT1G60170.1	1.691	0.326283	0.363607	0.598104
AT3G53580.1	1.578	0.300709	0.36275	0.633348
AT1G66510.2	1.853	0.237281	0.376537	0.738124
AT1G66510.3	1.771	0.2306	0.370995	0.744846
AT1G66510.1	1.794	0.245728	0.376766	0.726449
AT2G46225.2	1.779	0.231565	0.367579	0.741187
AT1G14400.1	1.737	0.286953	0.361521	0.647034
AT4G02195.1	1.537	0.257879	0.359599	0.688322
AT2G46225.3	1.767	0.249542	0.373241	0.718192
AT1G10830.1	1.733	0.257425	0.363378	0.693741
AT4G27540.1	2.039	0.175621	0.364163	0.82668
AT5G22340.2	1.647	0.257248	0.364565	0.698578
AT5G22340.1	1.642	0.271327	0.366443	0.679344
AT3G19950.1	1.676	0.235355	0.368061	0.732079
AT5G55450.1	1.543	0.239824	0.363993	0.723976
AT3G51790.1	1.518	0.24516	0.367015	0.719688
AT2G05990.2	1.755	0.304907	0.36843	0.633364
AT2G05990.1	1.752	0.310087	0.36789	0.625137
AT1G49490.1	1.72	0.188841	0.358343	0.803251
AT3G47550.3	1.709	0.252133	0.376518	0.716807
AT4G27520.1	1.608	0.343127	0.364678	0.575135
AT3G56110.2	2.257	0.245863	0.386196	0.733503
AT3G56110.1	2.243	0.25353	0.386434	0.72193
AT1G03870.1	1.616	0.324649	0.36236	0.594688
AT2G38020.2	1.695	0.230958	0.368649	0.741118
AT4G05320.6	1.364	0.405151	0.350361	0.487444
AT4G05320.5	1.516	0.390803	0.351606	0.503871
AT4G05320.4	1.472	0.405121	0.345161	0.480682
AT3G48120.1	1.915	0.321527	0.375937	0.616056
AT4G05320.2	1.471	0.380542	0.352274	0.517313
AT4G05320.1	1.449	0.398742	0.34634	0.488955
AT1G68980.1	2.508	0.244793	0.400744	0.745541
AT5G58310.1	1.499	0.257066	0.373347	0.705889
AT2G01060.2	1.779	0.259261	0.365535	0.694678
AT5G23860.1	1.617	0.301973	0.357748	0.620677
AT3G48100.1	1.494	0.245689	0.36433	0.720201
AT3G17668.1	1.642	0.302461	0.367614	0.632446
AT3G53420.1	2.462	0.322869	0.371188	0.599406
AT3G53420.2	2.393	0.338902	0.365731	0.5707
AT4G35470.1	2.053	0.266782	0.378292	0.695728
AT1G48450.3	1.579	0.285123	0.366334	0.658204
AT1G48450.2	1.603	0.306909	0.370282	0.631147
AT1G48450.1	1.472	0.326154	0.366334	0.601173
AT2G04360.1	1.68	0.269279	0.372114	0.686089
AT1G10170.1	2.244	0.268913	0.37458	0.688466
AT3G55000.1	1.48	0.30199	0.358265	0.623237
AT1G23860.4	1.794	0.237392	0.371389	0.737
AT3G21640.1	1.509	0.323611	0.360368	0.599788
AT5G56630.1	1.947	0.219174	0.370824	0.764547
AT3G20890.1	1.655	0.27299	0.370746	0.676844
AT4G01550.1	2.173	0.244696	0.391437	0.738502
AT4G01550.2	2.212	0.225868	0.38812	0.764529
AT1G74440.1	1.792	0.267366	0.370207	0.687476
AT3G05270.2	1.838	0.277956	0.366334	0.66694
AT1G64740.1	2.015	0.235557	0.372374	0.737281
AT3G05270.1	1.824	0.28121	0.366291	0.661931
AT5G58787.1	2.029	0.253902	0.378961	0.714466
AT5G58787.2	2.034	0.243087	0.377738	0.729034
AT1G12330.1	2.132	0.280011	0.379734	0.677399
AT1G02880.4	1.85	0.200099	0.380158	0.800889
AT1G76300.1	1.523	0.365525	0.348852	0.525763
AT1G51160.1	1.618	0.272938	0.366834	0.677188
AT4G14890.1	1.567	0.34719	0.358813	0.566286
AT4G04614.1	1.385	0.301358	0.360463	0.62855
AT3G27020.1	2.275	0.234202	0.386419	0.74786
AT3G51780.1	1.733	0.297744	0.369469	0.644881
AT4G32470.1	1.759	0.312946	0.367921	0.620661
AT3G19000.2	1.79	0.296888	0.362254	0.631547
AT1G63830.2	1.684	0.308503	0.372134	0.631022
AT1G63830.3	1.772	0.258649	0.371637	0.70395
AT1G63830.1	1.616	0.311413	0.372049	0.627674
AT4G37210.2	1.781	0.247497	0.375043	0.722644
AT4G37210.1	1.724	0.259044	0.374899	0.705952
AT5G38880.1	1.652	0.281534	0.369865	0.667197
AT1G80620.1	1.884	0.291039	0.370676	0.653603
AT5G59840.1	1.881	0.245702	0.366808	0.717558
AT2G44520.1	1.977	0.232072	0.377853	0.747169
AT2G47440.1	1.613	0.274666	0.363339	0.671659
AT3G61820.1	1.952	0.245774	0.375245	0.723515
AT3G02080.1	1.758	0.334726	0.363543	0.584107
AT4G15540.1	1.877	0.246407	0.392282	0.737849
AT5G58800.2	1.559	0.276431	0.365444	0.670004
AT3G63530.1	2.414	0.245225	0.387448	0.733074
AT3G63530.2	2.414	0.249365	0.389252	0.728457
AT3G12130.1	1.496	0.273002	0.36444	0.673905
AT3G47890.1	1.898	0.258814	0.369715	0.698219
AT5G61920.1	1.709	0.233865	0.37155	0.740571
AT3G06610.1	1.719	0.329923	0.364718	0.594935
AT3G26020.1	1.925	0.219282	0.38155	0.770694
AT3G17700.1	2.419	0.240901	0.395552	0.748614
AT5G54540.1	1.693	0.316979	0.362149	0.604157
AT3G02120.1	1.499	0.275983	0.365624	0.669083
AT1G14450.1	1.557	0.241942	0.366005	0.721949
AT5G62880.1	1.909	0.299579	0.367409	0.635293
AT1G32200.1	1.696	0.319198	0.35767	0.599953
AT5G20050.1	2.253	0.26347	0.374881	0.69327
AT4G39820.1	1.858	0.24855	0.373082	0.7181
AT2G21240.1	1.914	0.288033	0.367195	0.655006
AT2G21240.2	1.961	0.272478	0.367955	0.678264
AT4G08790.1	2.429	0.218484	0.39173	0.778739
AT1G18540.1	1.318	0.379328	0.344974	0.509539
AT3G19670.1	2.334	0.273666	0.374539	0.677179
AT3G55170.1	1.649	0.261656	0.362923	0.687562
AT1G18190.1	1.914	0.267599	0.377548	0.694607
AT2G15890.1	1.783	0.320981	0.373034	0.615433
AT2G40730.1	1.854	0.260183	0.373452	0.700293
AT4G15510.1	1.703	0.274567	0.364304	0.67044
AT4G15510.3	1.683	0.266101	0.359464	0.676737
AT5G43780.1	2.001	0.242222	0.372485	0.726807
AT1G59990.1	2.055	0.297815	0.36732	0.635823
AT4G30760.2	1.721	0.267589	0.377786	0.691862
AT3G27430.2	1.829	0.291892	0.367732	0.64798
AT5G27650.1	1.822	0.249863	0.388277	0.729437
AT5G12900.1	1.962	0.240962	0.380628	0.737256
AT2G36895.1	1.635	0.249932	0.37487	0.719301
AT2G36895.2	1.669	0.245064	0.377075	0.729697
AT1G77840.1	1.714	0.28665	0.368492	0.659909
AT5G16260.1	1.656	0.296547	0.358842	0.630875
AT2G45860.1	1.626	0.324483	0.370515	0.604735
AT3G61580.1	1.816	0.319232	0.368028	0.61248
AT5G64080.1	1.722	0.253881	0.380615	0.718353
AT1G28320.1	1.539	0.235856	0.364269	0.730653
AT2G03800.1	1.418	0.282062	0.36199	0.657971
AT2G17110.1	1.858	0.237731	0.380926	0.74308
AT2G47320.1	1.862	0.270641	0.372452	0.686382
ATCG00770.1	1.514	0.24645	0.371836	0.724317
AT1G80180.1	1.464	0.339423	0.359029	0.576321
AT4G14880.3	1.661	0.344023	0.358287	0.566557
AT1G15790.2	1.878	0.236044	0.385291	0.748674
AT1G15790.1	1.835	0.238865	0.38394	0.743286
AT3G06270.1	2.198	0.193056	0.37519	0.806072
AT4G31800.1	1.656	0.360812	0.35501	0.543509
AT2G30960.1	1.685	0.304118	0.362627	0.62604
ATCG00840.1	1.63	0.220472	0.365597	0.755786
AT4G30920.1	1.826	0.306566	0.372376	0.632801
AT1G55850.1	1.575	0.288733	0.358814	0.641589
AT3G03000.1	1.632	0.258148	0.380133	0.710543
AT5G05080.2	1.765	0.289112	0.365372	0.646937
AT5G05080.1	1.765	0.295958	0.366282	0.638412
AT2G26210.2	1.395	0.256866	0.365792	0.703818
AT2G26210.3	1.421	0.247111	0.365693	0.718645
AT2G26210.1	1.421	0.249192	0.364833	0.714177
AT5G64740.1	1.908	0.330829	0.367509	0.5942
AT3G16500.1	2.045	0.275216	0.375146	0.680753
AT1G64680.1	1.72	0.342906	0.359683	0.567842
AT1G70410.1	1.729	0.30218	0.356424	0.618861
AT1G70410.2	1.787	0.311531	0.357369	0.606489
AT1G70410.3	1.806	0.288957	0.362751	0.646094
AT1G62480.1	2.205	0.329132	0.367379	0.581573
AT1G02730.1	1.857	0.254612	0.373469	0.710329
AT4G31730.1	1.917	0.23852	0.389426	0.750531
AT4G15940.1	1.6	0.255127	0.365365	0.700662
AT5G02150.1	1.963	0.246333	0.381322	0.729948
AT5G02150.2	2.013	0.246237	0.385141	0.733004
AT1G02145.2	1.999	0.226623	0.390069	0.765216
AT1G02145.3	1.943	0.23646	0.381821	0.742954
AT2G20370.1	2.276	0.238216	0.384272	0.744394
AT1G02145.1	1.944	0.231851	0.381557	0.750148
AT5G62720.1	1.732	0.321437	0.370864	0.612762
AT2G37678.1	1.746	0.245755	0.370133	0.72262
AT3G54890.2	1.646	0.406699	0.364199	0.502539
AT3G16110.1	2.399	0.254734	0.3796	0.716756
AT3G13910.1	1.728	0.224086	0.36355	0.747953
AT5G01720.1	1.974	0.232445	0.380315	0.748679
AT5G18580.1	1.348	0.314283	0.361963	0.612581
AT4G00720.1	1.771	0.282929	0.365916	0.661493
AT4G02890.3	1.57	0.294759	0.3633	0.643046
AT4G02570.4	1.749	0.312689	0.369642	0.623518
AT4G31780.2	2.038	0.280715	0.373157	0.671332
AT4G02570.2	1.7	0.336002	0.36475	0.585705
AT3G02180.3	1.536	0.305358	0.364012	0.627193
AT4G31780.1	1.946	0.278408	0.371983	0.673402
AT1G29160.1	1.692	0.271564	0.371849	0.678658
AT2G31240.1	1.982	0.246239	0.379899	0.724407
AT3G07890.2	1.8	0.271204	0.370091	0.681674
AT3G07810.2	1.732	0.262852	0.374745	0.698273
AT1G49650.1	1.886	0.288421	0.369153	0.657275
AT1G14687.1	2.042	0.210347	0.388483	0.789075
AT1G75040.1	1.389	0.290835	0.358366	0.640123
AT1G23960.1	1.652	0.245026	0.367588	0.721175
AT5G45550.1	1.574	0.262078	0.372732	0.703238
AT5G52540.1	1.478	0.257272	0.366712	0.700834
AT4G02510.1	1.667	0.380688	0.343693	0.501509
AT2G43680.2	1.746	0.294447	0.36399	0.640568
AT5G08630.1	1.763	0.313554	0.36717	0.615818
AT5G63030.1	1.705	0.341752	0.377265	0.595386
AT4G36470.1	1.869	0.229835	0.385253	0.756275
AT3G26900.2	1.948	0.295742	0.36702	0.640016
AT3G01316.1	2.05	0.190476	0.518732	0.892095
AT5G66052.1	1.544	0.251295	0.364101	0.701628
AT2G43110.1	1.82	0.231307	0.373522	0.747018
AT1G80890.1	1.618	0.268225	0.368416	0.687979
AT5G15010.1	1.854	0.23562	0.379731	0.744199
AT1G09730.1	2.393	0.218893	0.376076	0.766428
AT4G22820.1	1.552	0.253746	0.359789	0.699105
AT3G07230.1	1.407	0.34081	0.346048	0.551616
AT4G21620.1	1.569	0.372493	0.36112	0.536866
AT4G21620.2	1.691	0.308486	0.35589	0.60641
AT3G17090.1	1.535	0.278038	0.366817	0.672451
AT5G08620.1	2.133	0.244935	0.367258	0.714386
AT3G17090.2	1.535	0.278024	0.367457	0.672979
AT2G46200.2	1.726	0.253483	0.37416	0.71276
AT2G46200.1	1.695	0.262093	0.372647	0.697863
AT1G09730.2	2.37	0.223637	0.376577	0.759355
AT4G08280.1	1.514	0.276081	0.366364	0.674131
AT2G07698.1	2.291	0.192746	0.392407	0.821261
AT5G61170.1	1.579	0.355344	0.351845	0.541175
AT4G37750.1	1.935	0.25017	0.374182	0.717747
AT4G28210.1	1.632	0.283543	0.364869	0.659689
AT1G76310.1	2.201	0.272847	0.382795	0.690452
AT5G50160.1	1.985	0.25032	0.373331	0.716387
AT4G22830.1	1.694	0.258	0.364878	0.694054
AT4G22830.2	1.811	0.215252	0.370346	0.769208
AT5G07270.1	2.102	0.242107	0.37102	0.726979
AT4G23910.1	1.828	0.273667	0.373853	0.680849
AT4G23910.2	1.826	0.270228	0.373876	0.686457
AT4G01460.1	1.698	0.213202	0.376398	0.779801
AT1G13210.1	1.805	0.29144	0.365908	0.645513
AT3G02730.1	1.572	0.361922	0.356208	0.541897
AT5G47090.1	1.641	0.333921	0.366336	0.590023
AT5G28740.1	1.822	0.289858	0.36827	0.653364
AT1G71080.1	1.947	0.353128	0.35948	0.555611
AT1G29951.1	1.655	0.218318	0.364026	0.759829
AT1G28490.1	1.973	0.317299	0.366416	0.610153
AT1G28490.2	2.019	0.308637	0.366793	0.621521
AT1G76900.1	1.814	0.23209	0.369856	0.742256
AT1G76900.2	1.692	0.247638	0.367402	0.716082
AT2G03350.1	1.623	0.294155	0.358921	0.632517
AT2G35800.1	2	0.262461	0.374032	0.697345
AT2G29200.1	2.032	0.23167	0.386645	0.755166
AT5G25757.1	1.568	0.301383	0.359088	0.627325
AT5G49280.1	1.749	0.250502	0.373172	0.715858
AT5G65410.1	1.648	0.288181	0.371592	0.661637
AT3G09580.1	1.823	0.267721	0.38367	0.696696
AT2G34590.1	1.524	0.297878	0.360224	0.634347
AT3G21865.1	1.676	0.292386	0.363436	0.642603
AT5G58290.1	1.552	0.319809	0.357398	0.599012
AT5G15310.2	1.667	0.242936	0.367917	0.725123
AT5G19660.1	2.445	0.234272	0.398192	0.757226
AT3G53890.2	1.579	0.300887	0.366115	0.634032
AT1G06210.2	1.686	0.257584	0.361205	0.695233
AT1G06210.1	1.641	0.283959	0.358466	0.650954
AT4G30720.1	1.931	0.281573	0.374906	0.67342
AT1G67660.1	1.736	0.271792	0.372215	0.682465
AT5G11700.1	2.22	0.249299	0.371236	0.71558
AT5G62000.4	1.579	0.331047	0.356826	0.58153
AT5G11700.2	2.231	0.246983	0.370694	0.718732
AT2G17640.1	1.942	0.231183	0.376941	0.745087
AT3G10020.1	1.289	0.417193	0.368611	0.499616
AT3G10020.2	1.281	0.40004	0.37064	0.519929
AT5G66130.1	1.942	0.222847	0.383779	0.764696
AT1G13810.1	1.896	0.21726	0.380274	0.772664
AT4G33140.1	2.681	0.229266	0.402175	0.767932
AT3G14420.1	1.738	0.377074	0.353619	0.51927
AT3G14420.3	1.683	0.365064	0.352677	0.5329
AT3G14420.2	1.736	0.375119	0.353806	0.521444
AT3G14420.5	1.765	0.374913	0.354342	0.523829
AT3G14420.4	1.756	0.36198	0.360269	0.545692
AT3G14420.6	1.797	0.37505	0.354602	0.52308
AT5G24980.1	1.831	0.272782	0.372	0.674569
AT5G08660.1	1.677	0.277996	0.362348	0.66256
AT2G34730.2	1.877	0.239716	0.371223	0.729846
AT3G42660.1	1.985	0.23876	0.381189	0.740458
AT4G17140.1	2.652	0.240268	0.373087	0.73015
AT4G36410.1	1.387	0.251879	0.36981	0.713912
AT4G17140.3	2.641	0.240725	0.373577	0.729732
AT2G07360.2	2.019	0.277618	0.377535	0.676546
AT3G24315.1	1.632	0.240384	0.366068	0.722102
AT5G12480.2	1.771	0.288549	0.374338	0.658991
AT5G12480.1	1.637	0.302653	0.367216	0.631729
AT3G50825.1	1.256	0.203655	0.366614	0.789051
AT1G55890.1	2.258	0.283558	0.37377	0.665321
AT1G22070.1	2.022	0.254123	0.373394	0.711316
AT4G20780.1	1.524	0.243908	0.368705	0.720107
AT3G06400.1	1.993	0.31734	0.359486	0.602017
AT1G69295.1	1.613	0.235487	0.368172	0.739377
AT4G29750.1	2.218	0.315662	0.362591	0.609612
AT3G06400.2	1.982	0.318956	0.35956	0.599863
AT1G68100.1	1.704	0.241972	0.374826	0.731251
AT3G60300.2	2.183	0.275873	0.370786	0.676449
AT3G60300.1	2.12	0.303006	0.367629	0.632683
AT3G06400.3	2.034	0.315089	0.362055	0.608286
AT3G03470.1	1.938	0.225418	0.380735	0.760927
AT2G19540.1	1.926	0.283349	0.368798	0.658528
AT3G53960.1	2.433	0.242186	0.388174	0.739465
AT3G56960.1	2.055	0.212839	0.369134	0.768818
AT3G21055.1	1.342	0.380744	0.353092	0.51868
AT1G50055.1	2.003	0.201941	0.381965	0.796422
AT1G71190.2	1.674	0.231903	0.365786	0.736959
AT2G22670.1	1.711	0.303274	0.360565	0.621283
AT4G31390.1	1.835	0.270966	0.372388	0.683984
AT2G31010.2	1.809	0.263114	0.371766	0.697556
AT1G58060.1	2.563	0.226841	0.386924	0.76218
AT4G31390.2	1.853	0.266353	0.373546	0.691795
AT1G12430.2	2.137	0.266844	0.38015	0.698887
AT2G06010.1	1.641	0.253006	0.371403	0.712725
AT1G67360.2	1.566	0.232634	0.371105	0.742608
AT1G47830.1	1.577	0.257983	0.357037	0.686835
AT2G34170.1	1.708	0.254037	0.375646	0.710182
AT1G67680.1	1.802	0.275552	0.373659	0.67792
AT3G15840.3	1.503	0.354848	0.356222	0.55017
AT3G08670.1	2.003	0.253382	0.37706	0.715479
AT2G39570.1	1.517	0.3164	0.355256	0.598578
AT3G51960.2	1.626	0.229692	0.374875	0.749536
AT3G11910.2	1.942	0.294793	0.365383	0.642438
AT5G40340.1	1.616	0.393516	0.346781	0.492129
AT5G61530.3	1.488	0.279931	0.369764	0.672085
AT3G11910.1	1.924	0.304758	0.364755	0.627283
AT5G14105.1	1.663	0.257757	0.370676	0.703224
AT1G10590.3	1.499	0.279601	0.361171	0.662051
AT1G10590.2	1.496	0.292292	0.359589	0.640689
AT1G10590.1	1.496	0.304951	0.362047	0.626088
AT4G23050.1	1.942	0.243842	0.369026	0.72229
AT1G55080.1	1.766	0.276194	0.372694	0.675719
AT5G16830.1	1.84	0.241128	0.374331	0.733252
AT2G40270.2	2.047	0.283442	0.372385	0.664165
AT1G60770.1	1.865	0.285234	0.369209	0.659264
AT1G54340.1	1.711	0.30484	0.371866	0.635615
AT1G07840.1	1.931	0.28253	0.37814	0.669489
AT5G59540.2	1.523	0.282536	0.3559	0.648994
AT1G07840.3	1.972	0.262548	0.380173	0.701218
AT1G07840.2	1.966	0.264116	0.377752	0.69696
AT3G62140.1	1.41	0.280738	0.35168	0.648163
AT2G22475.2	1.978	0.205404	0.379515	0.791358
AT2G22475.1	1.833	0.252335	0.382693	0.720879
AT1G62820.1	1.773	0.26421	0.386854	0.710032
AT3G23100.1	1.392	0.304124	0.355168	0.619153
AT3G23100.2	1.583	0.254969	0.36451	0.702042
AT5G23535.1	1.608	0.287749	0.367688	0.655946
AT4G24740.1	1.533	0.317685	0.360747	0.602837
AT5G55125.1	1.585	0.256605	0.374093	0.71114
AT5G55125.2	1.57	0.249532	0.368892	0.716782
AT1G76810.1	1.687	0.356011	0.350626	0.540105
AT5G01650.2	1.573	0.257492	0.361801	0.694745
AT1G33170.1	1.952	0.259399	0.380928	0.710423
AT3G43340.1	1.306	0.281455	0.373027	0.673975
AT4G32160.1	1.99	0.260951	0.374193	0.698965
AT5G40130.1	1.297	0.24073	0.353856	0.717105
AT3G09310.1	2.084	0.196164	0.373843	0.802559
AT2G24645.1	2.31	0.257038	0.380029	0.709447
AT5G59730.2	2.104	0.220699	0.378032	0.76557
AT3G13225.2	2.204	0.234941	0.377278	0.740066
AT3G17250.1	2.129	0.202511	0.3907	0.801563
AT1G27320.1	2.028	0.282509	0.367435	0.66254
AT3G58720.2	1.485	0.226547	0.355868	0.735405
AT5G38300.1	2.302	0.223131	0.374883	0.758604
AT1G13160.1	2.045	0.252181	0.381104	0.717065
AT3G58720.1	1.481	0.208154	0.354002	0.764164
AT5G11090.1	1.705	0.269033	0.369166	0.684194
AT1G19360.1	1.909	0.252442	0.378234	0.714442
AT1G69325.1	1.596	0.261643	0.388387	0.716105
AT1G21780.2	1.853	0.237001	0.371009	0.73371
AT2G41790.1	2.005	0.275228	0.374658	0.679777
AT5G54110.1	1.98	0.270868	0.371662	0.683703
AT1G21780.1	1.774	0.23967	0.370445	0.730709
AT1G27730.1	1.81	0.304341	0.362956	0.625652
AT5G26360.1	1.592	0.329625	0.360519	0.589779
AT1G14370.1	1.838	0.2264	0.3725	0.750787
AT2G43160.2	1.796	0.314811	0.361749	0.609274
AT4G04340.2	1.684	0.310225	0.371011	0.626819
AT2G23790.1	1.456	0.262972	0.356923	0.680395
AT4G04340.1	1.669	0.31035	0.36946	0.624986
AT5G64040.2	1.565	0.357038	0.35958	0.554076
AT1G77470.1	1.592	0.255544	0.373598	0.708474
AT5G64040.1	1.417	0.389394	0.351302	0.50579
AT1G51500.1	1.956	0.27274	0.369683	0.677911
AT1G33810.1	1.718	0.299114	0.375696	0.645974
AT3G10450.2	2.02	0.220823	0.393767	0.779253
AT4G30800.1	1.963	0.228534	0.379834	0.755121
AT2G40800.1	1.854	0.236217	0.383095	0.741509
AT2G20390.1	1.566	0.314119	0.366225	0.616654
AT1G14360.1	2.128	0.240171	0.383539	0.741425
AT2G20390.2	1.597	0.262263	0.371015	0.700069
AT4G01850.1	1.726	0.345785	0.364588	0.571553
AT3G55770.3	1.587	0.280088	0.364495	0.662004
AT4G01850.2	1.696	0.357741	0.364876	0.556097
AT3G55770.6	1.684	0.254163	0.365484	0.703013
AT3G55770.7	1.7	0.252791	0.367564	0.709348
AT3G55770.4	1.563	0.286451	0.359815	0.646582
AT3G55770.5	1.591	0.264112	0.362477	0.684349
AT4G27440.2	1.583	0.395149	0.359488	0.509364
AT1G10060.2	2.219	0.258152	0.371639	0.699939
AT4G27440.1	1.655	0.405035	0.353007	0.489733
AT4G02150.1	1.634	0.234168	0.362801	0.732577
AT4G13495.2	1.652	0.315019	0.372752	0.625158
AT5G48485.1	1.588	0.26606	0.373781	0.69721
AT5G02610.1	1.573	0.286303	0.366776	0.65728
AT1G35470.2	2.134	0.238697	0.376947	0.735155
AT1G74470.1	1.69	0.426531	0.35263	0.467223
AT3G05500.1	1.522	0.277187	0.372389	0.676255
AT2G45530.1	1.439	0.272445	0.359184	0.671969
AT1G57860.1	1.521	0.362023	0.345524	0.527226
AT1G55120.1	1.746	0.234261	0.37363	0.741377
AT5G02610.2	1.756	0.243077	0.375502	0.732273
AT1G55120.3	1.748	0.22311	0.371494	0.757294
AT1G55120.2	1.778	0.223248	0.372928	0.758091
AT3G05130.1	1.524	0.370936	0.356673	0.531263
AT3G49900.1	1.98	0.17047	0.372899	0.841716
AT5G32470.1	1.935	0.247384	0.38081	0.725851
AT4G08685.1	1.442	0.271276	0.366381	0.679625
AT5G43970.1	1.926	0.296871	0.37967	0.649621
AT2G16640.1	2.22	0.297153	0.375622	0.646089
AT5G47480.1	1.779	0.251564	0.371216	0.711835
AT1G55460.1	1.908	0.360487	0.357304	0.542168
AT5G02820.1	1.753	0.253611	0.373121	0.713283
AT4G32520.2	2.005	0.298866	0.370309	0.6369
AT4G32520.1	2.015	0.303982	0.371317	0.63118
AT5G25800.1	1.85	0.216598	0.380976	0.774994
AT5G18490.1	1.572	0.229872	0.370639	0.748427
AT1G80870.1	1.786	0.260665	0.369494	0.692265
AT5G51140.2	1.759	0.281473	0.377212	0.676205
AT3G18440.1	1.77	0.247205	0.367888	0.716425
AT1G63430.1	1.886	0.21757	0.378383	0.770704
AT1G15240.2	1.966	0.240107	0.381247	0.738014
AT3G27430.3	1.803	0.288221	0.372238	0.660317
AT5G21060.2	1.611	0.283733	0.363688	0.656199
AT5G22000.2	1.835	0.266954	0.371251	0.689301
AT1G01470.1	1.529	0.351699	0.348625	0.542023
AT5G04530.1	1.886	0.220709	0.376563	0.766739
AT1G31970.1	1.692	0.326396	0.363201	0.59477
AT2G25730.1	2.043	0.246453	0.372076	0.721147
AT2G26730.1	1.823	0.244006	0.380253	0.732308
AT4G13460.2	1.805	0.251554	0.372759	0.714568
AT4G13460.1	1.78	0.265095	0.373927	0.694885
AT4G19510.2	2.219	0.211349	0.381331	0.782402
AT3G11280.2	1.609	0.244684	0.358974	0.710585
AT3G11280.1	1.553	0.25387	0.355583	0.691876
AT1G21440.1	1.374	0.305444	0.348254	0.605416
AT1G48050.1	1.885	0.227886	0.369136	0.744443
AT4G12070.1	2.09	0.222025	0.379453	0.765048
AT2G22122.1	2.085	0.224835	0.385519	0.765426
AT5G55820.1	2.961	0.194093	0.404309	0.821142
AT1G32920.1	1.309	0.268078	0.353672	0.672609
AT1G27340.1	1.772	0.252461	0.371067	0.710196
AT1G72090.1	1.805	0.301296	0.367974	0.633031
AT4G01590.1	1.729	0.270328	0.373599	0.690441
AT4G01590.2	1.735	0.258237	0.369115	0.703747
AT4G01590.3	1.73	0.253078	0.373562	0.717055
AT4G12060.1	1.701	0.301729	0.366883	0.635091
AT1G24100.1	1.991	0.330077	0.374694	0.602123
AT4G30600.1	1.917	0.311824	0.361527	0.61317
AT3G01790.1	1.72	0.312918	0.352922	0.59911
AT3G01790.2	1.726	0.312905	0.351114	0.596834
AT4G09550.1	1.52	0.226078	0.361177	0.740523
AT5G66770.1	3.426	0.232609	0.397176	0.756225
AT3G57090.1	1.583	0.306346	0.372638	0.635905
AT3G44380.1	2.053	0.235442	0.37798	0.744114
AT4G39170.1	1.747	0.277303	0.37249	0.674964
AT1G02840.3	1.75	0.302748	0.364872	0.628392
AT4G39170.2	1.742	0.275352	0.372803	0.678259
AT1G55490.1	1.635	0.423805	0.35669	0.474616
AT1G55490.2	1.638	0.431523	0.352523	0.461526
AT3G54230.2	2.053	0.228823	0.372394	0.748335
AT1G76020.1	1.507	0.236791	0.368214	0.732403
AT5G20680.3	2.294	0.236509	0.371679	0.732952
AT2G15090.1	1.753	0.315317	0.372872	0.619863
AT1G09210.1	1.782	0.329523	0.366791	0.593883
AT3G10050.1	1.765	0.296054	0.366287	0.639732
AT2G11910.2	1.548	0.43562	0.348887	0.45062
AT2G11910.1	1.57	0.40535	0.356021	0.490658
AT1G29340.1	1.768	0.323188	0.365806	0.605961
AT5G14250.1	1.461	0.26424	0.366909	0.690987
AT4G19840.1	1.782	0.311308	0.357254	0.605642
AT2G14910.1	1.934	0.271155	0.36539	0.677378
AT2G14910.2	1.718	0.238754	0.360168	0.723363
AT2G01450.1	1.633	0.302276	0.36922	0.637211
AT3G61470.1	1.701	0.416488	0.344363	0.463679
AT4G35450.4	1.669	0.325725	0.364722	0.600758
AT5G14230.1	2.293	0.182768	0.384959	0.827909
AT3G24140.1	1.75	0.273628	0.368393	0.671041
AT4G35450.3	1.683	0.326042	0.365029	0.60053
AT4G35450.1	1.687	0.317854	0.365848	0.613007
AT1G28100.3	1.737	0.214802	0.365583	0.766309
AT5G17910.2	1.767	0.287011	0.372789	0.663142
AT3G19010.2	1.622	0.293385	0.368982	0.651393
AT3G19010.1	1.593	0.323688	0.368116	0.607668
AT5G17910.1	1.756	0.294256	0.372668	0.652393
AT3G29090.1	1.623	0.294065	0.372845	0.650085
AT1G07820.1	1.625	0.364798	0.35628	0.537706
AT4G25650.2	1.925	0.31667	0.368309	0.61501
AT2G47630.1	1.534	0.239942	0.368548	0.731479
AT4G30660.1	1.496	0.315646	0.368335	0.618725
AT4G30110.1	2.051	0.200886	0.382148	0.799437
AT2G27470.1	1.416	0.361362	0.358841	0.547486
AT2G47610.1	1.547	0.341722	0.361472	0.570771
AT1G01550.2	1.922	0.306861	0.369243	0.62993
AT3G19000.1	1.741	0.29044	0.360289	0.640008
AT1G03600.1	1.646	0.338818	0.353782	0.565612
AT1G02330.1	1.48	0.336268	0.360508	0.580671
AT1G80380.3	1.565	0.305678	0.361215	0.621538
AT5G16040.1	1.801	0.309096	0.362477	0.616257
AT5G52200.1	1.674	0.365312	0.364798	0.548045
AT5G52200.2	1.799	0.294943	0.37723	0.656561
AT3G15780.1	1.702	0.228444	0.369758	0.749126
AT3G02468.1	1.73	0.339151	0.35909	0.57045
AT5G65575.1	1.52	0.261808	0.362268	0.685187
AT1G01448.1	1.711	0.228661	0.367211	0.744816
AT5G58270.1	1.62	0.24445	0.370314	0.722844
AT1G18730.3	1.822	0.353916	0.363068	0.561383
AT1G18730.2	1.88	0.316746	0.371487	0.6196
AT1G18730.1	1.818	0.352244	0.357575	0.555845
AT3G11745.1	1.563	0.211631	0.371212	0.776661
AT1G18730.4	2.108	0.22443	0.363995	0.749501
AT1G01990.1	2.023	0.240093	0.375568	0.730619
AT3G61780.1	1.565	0.332015	0.358528	0.583142
AT3G15760.1	1.841	0.227439	0.380664	0.757811
AT1G26230.2	1.737	0.247127	0.373323	0.722529
AT1G26230.1	1.686	0.275324	0.373897	0.679338
AT5G05100.1	1.794	0.236229	0.363339	0.729845
AT1G58440.1	1.673	0.259167	0.369018	0.695186
AT5G41340.1	1.584	0.269307	0.367379	0.68415
AT4G31800.2	1.656	0.351543	0.357077	0.557901
AT4G19710.2	1.78	0.241061	0.371021	0.729292
AT4G19710.1	1.808	0.226654	0.369503	0.750763
AT1G75080.1	1.956	0.265662	0.377788	0.698007
AT1G48420.1	1.619	0.291227	0.3664	0.647641
AT5G61150.2	1.52	0.349004	0.353187	0.554014
AT5G61150.1	1.498	0.350958	0.352869	0.551685
AT1G75080.2	2.025	0.233872	0.379872	0.750196
AT5G20935.1	1.332	0.283607	0.38004	0.677039
AT4G38840.1	1.588	0.250091	0.376837	0.718101
AT5G16930.1	1.818	0.221761	0.377257	0.764358
AT2G41840.1	1.571	0.355912	0.35459	0.546892
AT1G07600.1	1.158	0.279923	0.357769	0.658618
AT1G20560.1	1.92	0.219485	0.372567	0.762758
AT1G20560.2	1.92	0.218694	0.372573	0.764083
AT1G30530.1	1.686	0.260511	0.371554	0.69963
AT3G24430.1	1.683	0.316172	0.362791	0.609568
AT2G30620.1	1.876	0.239966	0.365781	0.724318
AT2G30620.2	2.013	0.201026	0.374454	0.795191
AT2G46450.2	1.651	0.269303	0.374168	0.690804
AT5G41060.1	2.579	0.210028	0.390485	0.789564
AT1G14400.2	1.829	0.266084	0.365246	0.681246
AT2G33840.1	1.571	0.291661	0.362095	0.642427
AT5G58570.1	1.603	0.30642	0.383737	0.64357
AT4G16144.1	2.373	0.22028	0.391166	0.777715
AT4G04960.1	1.639	0.254229	0.367369	0.705031
AT5G12890.1	1.951	0.318603	0.362838	0.603865
AT3G50700.1	1.903	0.25671	0.376477	0.709459
AT5G41060.2	2.445	0.22439	0.393304	0.770883
AT1G52300.1	1.766	0.329838	0.364936	0.593111
AT5G22000.1	1.855	0.267105	0.371317	0.689108
AT3G60500.1	1.824	0.280714	0.378982	0.67456
AT5G22000.3	1.867	0.261256	0.372172	0.698379
AT5G38150.1	1.631	0.35239	0.352071	0.546955
AT4G18975.4	1.758	0.2561	0.360541	0.695077
AT2G30230.1	1.674	0.260773	0.372375	0.700479
AT4G18975.1	1.707	0.276689	0.360547	0.663479
AT4G18975.3	1.734	0.266399	0.359883	0.678026
AT4G18975.2	1.778	0.249113	0.359904	0.704451
AT5G01215.2	2.25	0.177985	0.381381	0.834733
AT5G01215.1	1.758	0.221734	0.369724	0.759593
AT4G13575.1	1.71	0.227829	0.382582	0.762221
AT4G14455.1	1.809	0.229678	0.386171	0.75941
AT1G08490.1	1.761	0.2527	0.372148	0.712385
AT4G02370.1	1.661	0.272528	0.363375	0.673994
AT1G78850.1	1.888	0.363822	0.356184	0.539946
AT4G19350.1	1.554	0.290493	0.374659	0.662879
AT1G70320.1	2.394	0.256574	0.376561	0.707632
AT4G00930.1	1.86	0.269996	0.379969	0.691403
AT4G32180.3	1.851	0.27627	0.365224	0.669329
AT4G32180.2	1.811	0.285427	0.363909	0.65453
AT2G03120.1	2.109	0.247821	0.366595	0.714167
AT2G28450.2	1.906	0.268009	0.378252	0.69447
AT3G47295.1	2.125	0.196504	0.390196	0.811246
AT1G08470.1	1.487	0.266173	0.368787	0.688664
AT2G43750.1	1.456	0.339736	0.357261	0.572157
AT3G53610.3	1.396	0.257054	0.358529	0.693087
AT3G53610.2	1.354	0.275099	0.359957	0.667793
AT5G42470.1	1.897	0.267106	0.374635	0.688281
AT2G18876.1	2.038	0.283067	0.375488	0.667779
AT2G25070.1	1.913	0.269351	0.378772	0.692931
AT3G26780.1	1.807	0.291444	0.382044	0.663809
AT5G03940.1	1.844	0.367161	0.337731	0.505615
AT1G03680.1	1.443	0.339352	0.364894	0.584786
AT2G45720.1	1.879	0.221712	0.377589	0.764484
AT1G19485.2	2.092	0.21729	0.387375	0.773475
AT1G19485.1	2.09	0.216379	0.387254	0.774965
AT2G45720.2	1.942	0.208144	0.378929	0.787321
AT5G26610.1	1.62	0.305072	0.357938	0.619561
AT1G59359.1	1.611	0.395915	0.361206	0.509481
AT5G26610.3	1.608	0.300302	0.356593	0.624796
AT5G17280.1	1.668	0.25441	0.34876	0.673649
AT1G05910.1	2.16	0.235382	0.379229	0.740412
AT2G18876.2	2.092	0.252424	0.37553	0.714793
AT3G14220.1	1.6	0.268624	0.365712	0.682393
AT1G78140.1	1.507	0.240836	0.365479	0.724099
AT1G09750.1	1.761	0.332345	0.34961	0.56434
AT2G03270.1	1.95	0.199972	0.378027	0.796544
AT3G21060.1	1.97	0.235782	0.381273	0.746822
AT4G31550.2	1.659	0.323626	0.355449	0.587717
AT4G31550.1	1.646	0.321977	0.354764	0.589473
AT2G21040.1	5.07	0.163687	0.64466	0.943889
AT3G53610.1	1.361	0.283024	0.358905	0.654319
AT4G12700.1	2.01	0.219399	0.376781	0.767725
AT1G19910.1	1.485	0.304652	0.363748	0.627471
AT3G14230.1	1.921	0.281986	0.374628	0.669941
AT3G14230.2	1.876	0.297869	0.37635	0.649505
AT3G14230.3	1.842	0.292096	0.372061	0.652666
AT1G12230.1	1.51	0.251518	0.361746	0.704648
AT1G79050.1	1.764	0.281565	0.370435	0.665146
AT5G47620.1	2.042	0.255576	0.37133	0.706575
AT5G55710.1	1.861	0.282313	0.368925	0.656472
AT5G23420.1	1.55	0.391202	0.347618	0.495975
AT1G52710.2	1.703	0.228327	0.363648	0.741674
AT1G52710.1	1.808	0.222928	0.379755	0.764721
AT5G23420.2	1.721	0.336938	0.367	0.584136
AT4G12720.3	1.673	0.263834	0.370833	0.695414
AT4G12720.2	1.705	0.254292	0.369537	0.708326
AT4G12720.1	1.689	0.257148	0.369944	0.704699
AT2G20320.1	2.104	0.22335	0.364494	0.74974
AT1G69040.1	1.651	0.315233	0.361919	0.611285
AT1G68670.1	1.99	0.252587	0.362903	0.700118
AT1G69040.2	1.658	0.319725	0.362801	0.606077
AT5G07820.1	1.707	0.250658	0.370088	0.712671
AT3G52180.2	1.752	0.283214	0.359534	0.650391
AT5G06390.1	2.363	0.254024	0.371457	0.710123
AT3G26935.1	1.705	0.313276	0.365821	0.615934
AT3G08880.1	1.614	0.24465	0.37478	0.727216
AT5G36880.1	1.705	0.315107	0.362578	0.607924
AT5G36880.2	1.71	0.314069	0.362237	0.608825
AT5G48657.2	1.769	0.237282	0.367491	0.731751
AT5G23540.2	1.436	0.313789	0.359688	0.610812
AT5G25900.1	1.86	0.187385	0.357255	0.802885
AT1G48598.1	1.835	0.322867	0.367352	0.607468
AT5G54760.3	1.745	0.281893	0.369343	0.665527
AT2G06530.1	1.55	0.367232	0.355361	0.535247
AT4G26190.1	1.879	0.345625	0.358956	0.562644
AT3G54540.1	1.539	0.326272	0.360223	0.593425
AT5G42030.1	1.61	0.27872	0.361128	0.663181
AT2G28190.1	1.461	0.326188	0.346498	0.572879
AT2G45190.1	1.455	0.269586	0.357765	0.672821
AT4G11900.1	2.154	0.264285	0.384047	0.701407
AT2G31370.4	1.78	0.253012	0.369396	0.710135
AT5G55850.1	1.69	0.266284	0.36035	0.676037
AT1G61170.1	2.05	0.263646	0.372233	0.694003
AT3G19460.1	1.822	0.217945	0.369396	0.761363
AT5G20130.1	1.52	0.359181	0.361237	0.553416
AT1G29952.1	1.65	0.217502	0.363711	0.760904
AT3G23050.2	1.515	0.289415	0.369768	0.658264
AT2G47930.1	1.351	0.28552	0.357566	0.648087
AT3G23830.2	1.417	0.25891	0.350892	0.676537
AT2G15000.1	1.983	0.252868	0.387668	0.723424
AT2G15000.3	2.112	0.233067	0.391988	0.756308
AT2G15000.2	2.352	0.209797	0.403997	0.797181
AT2G15000.5	2.356	0.212201	0.404151	0.794906
AT2G15000.4	2.029	0.245015	0.384647	0.731321
AT1G72450.1	1.783	0.287727	0.36861	0.656925
AT5G26610.2	1.644	0.290774	0.35591	0.636846
AT5G21105.1	1.689	0.264011	0.37191	0.695249
AT5G67270.1	1.703	0.237998	0.372746	0.735527
AT5G21105.3	1.743	0.250802	0.374995	0.718708
AT2G33450.1	1.584	0.39125	0.357797	0.508597
AT5G25220.1	2.044	0.32141	0.367247	0.603732
AT5G25220.2	1.996	0.314055	0.365885	0.611852
AT3G19580.1	1.581	0.219647	0.362571	0.75805
AT1G08410.1	2.099	0.245821	0.370675	0.717926
AT5G42850.2	1.534	0.227073	0.371544	0.751208
AT2G21860.1	1.888	0.322677	0.369502	0.607
AT1G80770.2	1.617	0.287106	0.371359	0.6632
AT4G22880.1	1.761	0.204699	0.369954	0.787052
AT5G13780.1	1.597	0.286473	0.357011	0.644625
AT1G50810.1	2.019	0.180183	0.367824	0.823554
AT3G06145.1	1.45	0.213575	0.364323	0.768637
AT4G16960.1	2.369	0.179728	0.398045	0.841124
AT5G62720.2	1.934	0.234693	0.372318	0.742106
AT3G16857.2	1.912	0.278469	0.367796	0.668246
AT2G35060.1	2.109	0.225748	0.386147	0.763672
AT2G35060.2	2.138	0.225642	0.386389	0.76377
AT4G11330.1	1.996	0.257036	0.38402	0.714407
AT5G22640.1	1.704	0.374677	0.351862	0.517695
AT4G37610.1	1.522	0.294928	0.363431	0.640782
AT5G61670.2	1.942	0.226589	0.379282	0.759383
AT1G49520.1	1.916	0.249062	0.389227	0.729518
AT5G61670.1	1.721	0.278902	0.367788	0.667336
AT1G34190.1	1.91	0.258986	0.372903	0.701993
AT1G78450.1	1.98	0.261895	0.387437	0.711207
AT5G26910.1	2.114	0.25346	0.377772	0.71486
AT2G24270.4	1.649	0.295924	0.363949	0.640768
AT2G24270.2	1.64	0.306551	0.365655	0.628237
AT2G24270.3	1.657	0.301263	0.366202	0.636187
AT4G16940.1	2.667	0.166541	0.414096	0.868808
AT2G24270.1	1.638	0.308231	0.365337	0.62508
AT4G33060.1	1.524	0.262256	0.361487	0.686303
AT5G54980.1	1.607	0.229577	0.365026	0.742592
AT2G31370.1	1.803	0.249812	0.368812	0.713932
AT1G71920.3	1.905	0.249384	0.369651	0.713246
AT1G71920.2	1.912	0.249294	0.369508	0.713118
AT1G79790.2	1.779	0.233359	0.366003	0.733352
AT5G22510.1	2.054	0.262117	0.375	0.697941
AT1G26800.1	1.942	0.202949	0.367982	0.789185
AT4G15545.1	1.605	0.329982	0.35556	0.584058
AT3G15850.1	1.715	0.344927	0.351866	0.555464
AT3G49890.1	2.031	0.2824	0.371654	0.664246
AT4G33500.1	1.803	0.302178	0.377012	0.645716
AT2G37920.1	1.743	0.265568	0.37064	0.691984
AT4G25500.1	1.537	0.380433	0.35041	0.512221
AT1G01160.1	1.798	0.296805	0.358103	0.631456
AT1G01160.2	1.896	0.261237	0.36407	0.691572
AT3G12290.1	1.627	0.306068	0.35486	0.612786
AT1G23360.2	1.957	0.220932	0.374155	0.764454
AT3G05760.1	1.417	0.339709	0.347229	0.558594
AT3G05760.2	1.555	0.28224	0.370748	0.6675
AT1G23360.1	1.672	0.2883	0.369338	0.657309
AT2G22720.2	1.776	0.24819	0.366662	0.711498
AT2G22720.3	1.744	0.259406	0.366286	0.693669
AT4G33520.2	2.145	0.257395	0.376066	0.706365
AT2G22720.1	1.734	0.263094	0.36647	0.688234
AT1G05560.1	2.087	0.282426	0.381311	0.671274
AT1G08000.2	1.818	0.224654	0.378162	0.761255
AT1G25155.1	1.78	0.241549	0.374203	0.730939
AT2G38610.1	1.734	0.232407	0.36365	0.734352
AT1G11860.1	1.542	0.360939	0.335049	0.513399
AT1G11860.2	1.543	0.360878	0.334359	0.51233
AT2G38610.2	1.686	0.241951	0.365684	0.721351
AT4G15030.1	1.574	0.368877	0.356827	0.533273
AT2G07811.1	1.688	0.173756	0.364414	0.831735
AT1G67970.1	1.475	0.302004	0.357234	0.624602
AT1G05500.1	1.825	0.257401	0.374577	0.707641
AT1G19050.1	1.574	0.300804	0.36589	0.636081
AT5G60210.2	1.617	0.282531	0.365462	0.659121
AT3G43800.1	1.541	0.328181	0.364538	0.596594
AT5G17450.1	1.589	0.242877	0.36345	0.719493
AT2G23120.1	1.758	0.330806	0.369624	0.595633
AT5G63370.2	1.823	0.297081	0.363536	0.633973
AT4G26110.2	1.732	0.277384	0.367482	0.671519
AT4G26110.1	1.616	0.331048	0.364233	0.592851
AT3G45850.1	1.658	0.284369	0.369104	0.662606
AT1G42480.2	1.638	0.209492	0.363334	0.773634
AT1G42480.3	1.574	0.252296	0.36357	0.707541
AT1G63310.1	1.607	0.224956	0.381744	0.763216
AT1G42480.1	1.487	0.302834	0.362405	0.627489
AT1G43190.3	1.838	0.272615	0.371119	0.679318
AT1G43190.2	1.841	0.277937	0.374161	0.675334
AT1G43190.1	1.837	0.281471	0.37352	0.669223
AT1G54410.1	1.528	0.397082	0.357438	0.502148
AT5G47820.2	1.707	0.283674	0.368315	0.662941
AT3G13062.2	2.224	0.216916	0.38638	0.777223
AT5G57180.1	2.365	0.2284	0.372328	0.748412
AT1G13820.1	1.533	0.289683	0.358003	0.641499
AT5G47820.1	1.688	0.284023	0.367033	0.661295
AT1G43170.9	2.047	0.36363	0.364461	0.550395
AT1G43170.8	2.022	0.367354	0.363428	0.544788
AT2G47230.1	1.705	0.239321	0.375109	0.734889
AT3G04640.1	1.383	0.282132	0.361176	0.658053
AT3G04640.2	1.264	0.3383	0.342128	0.553396
AT3G04640.3	1.639	0.234789	0.368312	0.738959
AT1G43170.1	1.983	0.39282	0.352099	0.500283
AT4G24440.2	1.768	0.288742	0.378985	0.666064
AT4G24440.1	1.773	0.291796	0.378585	0.660864
AT1G43170.2	2.007	0.396071	0.352778	0.497365
AT1G43170.5	2.042	0.359648	0.364413	0.555299
AT1G43170.4	1.977	0.377675	0.356466	0.522073
AT1G43170.7	2.032	0.368258	0.364665	0.545502
AT1G43170.6	2.051	0.362376	0.365884	0.55375
AT3G07740.1	1.826	0.281293	0.378835	0.674438
AT3G07740.2	1.852	0.264398	0.378713	0.699919
AT3G07740.3	1.819	0.273565	0.377409	0.684294
AT3G07740.4	1.83	0.275637	0.379938	0.684439
AT5G27380.1	1.637	0.307432	0.36038	0.621284
AT4G39870.1	1.523	0.245939	0.366716	0.718013
AT1G50320.1	1.744	0.356596	0.37316	0.570062
AT1G80040.2	1.854	0.265875	0.363732	0.682507
AT1G80040.3	1.774	0.28184	0.365444	0.661871
AT5G59430.1	2.115	0.238144	0.38482	0.741533
AT3G19860.2	1.744	0.29395	0.363796	0.637869
AT5G14720.1	1.611	0.289685	0.363278	0.649343
AT3G19860.1	1.755	0.294247	0.36282	0.635864
AT5G12220.2	2.204	0.232455	0.38188	0.750641
AT5G12220.1	2.187	0.236234	0.382563	0.745611
AT3G20000.1	1.656	0.290317	0.361547	0.6438
AT1G13460.2	2.074	0.229583	0.376635	0.748598
AT1G12230.2	1.554	0.230879	0.360224	0.73604
AT1G13460.1	2.054	0.238741	0.379142	0.736748
AT2G21330.1	1.682	0.347944	0.360118	0.560152
AT2G21330.2	1.729	0.329113	0.365657	0.591234
AT1G05805.1	1.666	0.296454	0.366072	0.639493
AT5G64600.1	2.141	0.200187	0.383052	0.799329
AT1G71980.1	2.036	0.241447	0.38208	0.736721
AT5G55670.1	1.538	0.339006	0.352024	0.565654
AT5G12230.1	1.815	0.293084	0.373428	0.647866
AT5G55670.2	1.591	0.322386	0.355902	0.591906
AT4G26500.1	1.628	0.28325	0.365454	0.660599
AT1G10290.1	1.787	0.287766	0.369015	0.65508
AT1G18160.1	1.842	0.259531	0.375531	0.704612
AT1G43850.2	2.226	0.251485	0.378615	0.719218
AT1G43850.1	2.264	0.242072	0.378597	0.733748
AT5G44785.2	1.602	0.286442	0.36251	0.650902
AT5G44785.1	1.589	0.296754	0.360696	0.633071
AT2G32380.1	1.577	0.249143	0.374605	0.720182
AT5G01980.1	1.839	0.24293	0.378252	0.729888
AT5G46550.1	1.557	0.268345	0.3687	0.684349
AT3G24570.1	1.594	0.261222	0.371377	0.698008
AT1G80290.1	1.983	0.279645	0.383851	0.679237
AT1G80290.2	1.898	0.272051	0.381896	0.689115
AT1G53850.2	1.515	0.277838	0.366405	0.67072
AT2G39390.1	1.566	0.346544	0.365167	0.571129
AT1G08530.1	1.822	0.250147	0.380714	0.722156
AT3G08590.1	1.966	0.303495	0.373015	0.638582
AT3G08590.2	1.995	0.283593	0.373291	0.667706
AT5G47690.3	1.867	0.287277	0.368818	0.656194
AT3G30720.1	1.458	0.292758	0.373212	0.657227
AT1G76200.1	1.443	0.37497	0.355385	0.526164
AT1G03780.2	1.839	0.246018	0.363844	0.711846
AT1G03780.3	1.845	0.242278	0.36484	0.719425
AT3G26720.1	2.096	0.276842	0.379072	0.679571
AT1G03780.1	1.819	0.211597	0.370473	0.772758
AT1G53840.1	1.574	0.30714	0.367115	0.628583
AT5G09463.1	1.702	0.278959	0.369839	0.67154
AT3G15353.2	1.632	0.284664	0.359605	0.65054
AT3G15353.1	1.417	0.371396	0.366948	0.547665
AT4G37300.1	2.054	0.35424	0.377006	0.57252
AT4G12720.4	1.665	0.256611	0.369763	0.705424
AT1G61340.2	1.947	0.23649	0.367607	0.734367
AT1G61340.1	1.775	0.282547	0.362717	0.658768
AT2G24860.1	1.967	0.23675	0.375031	0.74054
AT1G66680.1	1.904	0.257186	0.370067	0.701266
AT1G03040.1	1.784	0.28977	0.365314	0.650871
AT1G53170.1	1.916	0.248544	0.38738	0.728934
AT1G03040.2	1.792	0.274716	0.363727	0.671127
AT1G28240.1	1.895	0.263237	0.376025	0.700408
AT5G57345.1	1.466	0.364992	0.372517	0.561241
AT4G12600.1	1.626	0.354297	0.354474	0.545539
AT4G12600.2	2.069	0.287671	0.374042	0.660912
AT2G43790.1	1.891	0.275778	0.373469	0.678679
AT2G42680.1	1.523	0.345239	0.361549	0.571271
AT3G61180.1	1.961	0.256873	0.368859	0.701916
AT1G15880.1	1.882	0.295206	0.36942	0.644378
AT4G16950.2	1.702	0.288758	0.367802	0.654826
AT5G37740.1	1.566	0.227982	0.367499	0.745095
AT2G24600.4	1.825	0.283648	0.369264	0.659056
AT2G24600.3	1.803	0.287796	0.368729	0.652884
AT2G24600.2	1.797	0.286015	0.365626	0.65046
AT2G24600.1	1.775	0.29078	0.365174	0.643472
AT3G02220.1	1.544	0.353896	0.352446	0.545084
AT1G20300.1	1.856	0.265656	0.368647	0.687124
AT2G22000.1	2.009	0.19736	0.394979	0.814173
AT1G07170.1	1.458	0.303729	0.362695	0.627625
AT1G56600.1	2.269	0.234799	0.388976	0.750332
AT1G07170.3	1.614	0.215049	0.360165	0.761705
AT1G07170.2	1.455	0.230034	0.347829	0.722388
AT5G40870.1	1.657	0.223116	0.370436	0.756973
AT5G42765.1	1.928	0.257724	0.361288	0.693283
AT3G03160.1	1.608	0.257762	0.356833	0.689256
AT1G34340.1	2.442	0.227197	0.397397	0.76799
AT2G04690.2	1.727	0.255075	0.378668	0.71765
AT3G13437.1	1.664	0.249811	0.378934	0.726107
AT3G63370.1	2.336	0.198663	0.382073	0.800351
AT2G04690.1	1.756	0.253974	0.379117	0.719439
AT5G07770.2	1.66	0.28695	0.377233	0.667291
AT5G07770.1	1.666	0.292543	0.379425	0.661609
AT2G27710.3	1.774	0.371233	0.37636	0.556288
AT1G12930.1	2.889	0.189169	0.402328	0.829
AT2G17720.1	1.536	0.253844	0.363021	0.701271
AT2G43280.1	1.619	0.296047	0.367739	0.643234
AT3G23900.2	1.971	0.264827	0.367365	0.686911
AT4G25020.1	1.488	0.224116	0.363678	0.751088
AT5G49448.1	1.883	0.226781	0.376728	0.757635
AT2G29560.1	1.663	0.261603	0.372462	0.699119
AT4G25700.2	1.578	0.19171	0.361786	0.800206
AT3G05000.1	1.656	0.269135	0.385616	0.702118
AT3G55005.1	1.586	0.295703	0.369084	0.644499
AT3G57520.3	1.5	0.335474	0.356871	0.576397
AT5G55790.1	1.903	0.196112	0.379367	0.805766
AT1G73805.1	2.061	0.263368	0.384145	0.707269
AT1G75330.1	1.514	0.290162	0.362002	0.647489
AT3G07274.1	1.776	0.21688	0.382771	0.77572
AT3G08770.2	1.598	0.222042	0.375561	0.765395
AT3G45242.1	1.745	0.231505	0.363377	0.735154
AT5G09760.1	1.719	0.275209	0.374457	0.679336
AT2G37250.1	1.455	0.264156	0.372574	0.698948
AT5G10030.1	1.831	0.217477	0.364287	0.758562
AT5G10030.2	1.781	0.227264	0.365791	0.745076
AT1G43560.1	2.106	0.314648	0.379612	0.628709
AT5G67600.1	1.922	0.2779	0.384141	0.686398
AT1G75310.1	1.776	0.301164	0.364732	0.63107
AT3G05020.1	1.563	0.259532	0.363557	0.694886
AT5G66320.1	2.019	0.249844	0.388259	0.730651
AT1G10830.2	1.963	0.202954	0.379359	0.794712
AT5G66320.2	2.065	0.225336	0.384197	0.763412
AT3G22430.1	2.034	0.233482	0.378581	0.746764
AT4G37180.2	1.736	0.287152	0.358204	0.64312
AT1G07770.1	1.743	0.338929	0.362411	0.574505
AT4G37180.1	1.708	0.302953	0.356877	0.618887
AT3G13175.1	1.767	0.192591	0.364254	0.800876
AT5G53370.1	1.578	0.305277	0.366762	0.629073
AT2G13975.2	1.506	0.285504	0.364409	0.653443
AT2G13975.1	1.576	0.258212	0.360235	0.686423
AT1G22370.2	1.955	0.238936	0.378454	0.736685
AT1G22370.1	1.871	0.238894	0.377126	0.736648
AT5G45500.1	1.637	0.315458	0.363735	0.613169
AT2G25850.4	1.823	0.243106	0.372953	0.726431
AT5G16730.1	1.92	0.367693	0.35873	0.537144
AT3G03750.2	2.056	0.197741	0.380031	0.80427
AT3G03750.1	1.939	0.2356	0.391755	0.755859
AT3G20970.1	1.825	0.277291	0.376364	0.676382
AT3G20970.2	1.844	0.270119	0.375355	0.684788
AT3G05230.1	1.735	0.240727	0.377865	0.735411
AT5G05740.1	1.914	0.280595	0.37212	0.667908
AT5G05740.2	1.867	0.302466	0.371166	0.63631
AT5G05740.3	1.889	0.30261	0.372161	0.63791
AT1G23190.1	2.229	0.264925	0.371543	0.690422
AT5G65495.1	2.045	0.221172	0.383698	0.764525
AT4G20380.4	1.97	0.244528	0.377457	0.728636
AT2G25850.2	1.89	0.244693	0.377495	0.728565
AT1G49040.3	2.224	0.227091	0.384727	0.759656
AT1G49040.1	2.242	0.239821	0.385303	0.740658
AT5G14660.2	1.56	0.308403	0.3613	0.619279
AT5G28840.2	1.981	0.326047	0.361373	0.589446
AT1G48240.1	1.817	0.272853	0.373153	0.682005
AT5G28840.1	1.966	0.339022	0.357649	0.567027
AT2G42600.2	1.766	0.334993	0.351945	0.568768
AT5G51410.1	2.11	0.291643	0.371153	0.650993
AT1G59600.1	1.659	0.314615	0.363159	0.612092
AT5G57960.1	1.721	0.288139	0.365561	0.652822
AT2G39850.1	1.745	0.299208	0.360042	0.626185
AT4G20380.8	2.205	0.213403	0.386501	0.784537
AT3G44960.1	1.753	0.254328	0.382476	0.719963
AT2G35540.1	1.603	0.238668	0.358041	0.72081
AT3G01430.1	1.708	0.241285	0.379357	0.735601
AT5G47760.1	1.689	0.274335	0.367756	0.672978
AT2G18520.1	2.24	0.233891	0.388182	0.752728
AT4G23750.2	1.761	0.266138	0.374531	0.695601
AT2G03470.2	1.691	0.296077	0.375514	0.652842
AT2G03470.1	1.684	0.297109	0.375631	0.651937
AT4G23750.1	1.785	0.254946	0.373955	0.711673
AT3G52030.1	1.685	0.225873	0.367162	0.748034
AT1G22740.1	1.532	0.314405	0.36823	0.619792
AT4G14030.2	1.418	0.284792	0.36065	0.653437
AT3G12400.1	1.513	0.29951	0.36187	0.631624
AT3G23510.1	1.729	0.220186	0.366699	0.758517
AT3G24480.1	1.658	0.310863	0.364201	0.617226
AT1G55260.2	1.778	0.223724	0.377745	0.764819
AT1G55260.1	1.739	0.239619	0.374069	0.736636
AT5G48500.1	1.709	0.233496	0.367595	0.740416
AT5G57270.2	1.949	0.225303	0.372802	0.753519
AT2G38960.1	1.745	0.294758	0.374905	0.651677
AT1G79550.1	1.8	0.291581	0.360607	0.64158
AT1G57610.1	1.642	0.262305	0.363761	0.690985
AT1G57610.3	1.65	0.259611	0.361383	0.691178
AT1G57610.2	1.63	0.275349	0.363852	0.670968
AT1G80210.1	2.153	0.23427	0.383337	0.750425
AT1G54350.1	2.133	0.270481	0.373685	0.680401
AT1G80210.2	1.779	0.225368	0.375581	0.759008
AT3G59950.2	2.402	0.20208	0.379202	0.794068
AT3G59950.3	2.149	0.20633	0.364328	0.776778
AT2G40840.1	1.742	0.305769	0.361714	0.623735
AT3G52230.1	2.074	0.295846	0.367294	0.640438
AT5G06950.4	1.789	0.235262	0.363318	0.731944
AT1G36310.2	1.826	0.257288	0.366965	0.700959
AT5G06950.1	1.827	0.234988	0.364183	0.732531
AT5G06950.2	1.829	0.229028	0.365336	0.743821
AT1G03560.1	1.88	0.244848	0.367149	0.718582
AT3G48690.1	1.785	0.306527	0.377227	0.63551
AT2G18220.1	1.664	0.291346	0.361875	0.64081
AT1G55920.1	1.857	0.239474	0.385696	0.744264
AT5G13270.1	2.217	0.194871	0.382967	0.807826
AT5G67245.1	2.022	0.154029	0.395621	0.878826
AT4G37260.1	1.612	0.420029	0.361905	0.487181
AT1G13690.1	1.445	0.348636	0.361734	0.566509
AT4G14220.1	1.613	0.245201	0.373577	0.725521
AT5G48545.1	1.58	0.257	0.374207	0.708345
AT5G50950.3	1.379	0.316788	0.356567	0.602274
AT5G50950.2	1.374	0.331398	0.353945	0.579394
AT5G50950.1	1.738	0.323915	0.358392	0.595604
AT2G46810.1	1.68	0.233607	0.365679	0.737224
AT4G32060.2	1.754	0.301848	0.370957	0.638776
AT4G32060.1	1.863	0.310487	0.367065	0.622412
AT1G50660.1	1.648	0.292332	0.363053	0.644176
AT4G14240.1	2.031	0.221333	0.393249	0.777209
AT1G18630.1	1.795	0.261662	0.38393	0.708551
AT4G36750.1	1.489	0.276208	0.359094	0.664357
AT1G22430.2	1.619	0.280197	0.366863	0.66617
AT3G60820.3	1.491	0.306942	0.360468	0.620593
AT1G77440.2	2.008	0.28009	0.374566	0.670762
AT2G18040.1	1.722	0.328869	0.365994	0.594847
AT2G36990.1	1.647	0.290961	0.366317	0.649809
AT3G45020.1	1.862	0.266488	0.379555	0.698097
AT3G49490.1	1.915	0.240104	0.370764	0.729014
AT4G24960.1	1.492	0.251382	0.370451	0.716
AT1G68020.1	1.519	0.266765	0.36658	0.686763
AT1G68020.2	1.617	0.275836	0.368394	0.674803
AT1G61260.1	1.69	0.281085	0.369288	0.666066
AT1G71880.1	1.555	0.275209	0.364562	0.671315
AT5G40660.1	1.622	0.254602	0.36998	0.707596
AT1G04230.1	1.631	0.273925	0.373461	0.680563
AT4G35780.1	1.677	0.26622	0.368987	0.688472
AT3G07780.1	1.483	0.372502	0.355948	0.530432
AT2G37200.1	1.858	0.269358	0.364049	0.674933
AT1G22850.1	1.563	0.296954	0.360913	0.63467
AT3G59380.1	1.696	0.281024	0.359944	0.654729
AT5G63510.1	1.604	0.290518	0.366953	0.650651
AT3G03380.1	2.296	0.253039	0.37399	0.712492
AT1G16850.1	1.686	0.271456	0.379014	0.692873
AT1G52510.1	1.725	0.332689	0.358136	0.581785
AT5G51970.1	1.993	0.293052	0.371439	0.650704
AT3G58120.1	2.423	0.278192	0.370829	0.670175
AT3G21215.1	2.118	0.229181	0.381434	0.755408
AT4G14740.3	2.075	0.242971	0.373003	0.729452
AT5G63510.2	1.673	0.25613	0.369502	0.70513
AT5G01160.1	1.678	0.275734	0.385111	0.689823
AT1G52510.2	1.788	0.3118	0.364759	0.618897
AT1G10470.1	1.549	0.290226	0.366395	0.650828
AT4G15000.1	1.88	0.351603	0.338657	0.523098
AT4G36980.1	1.847	0.354171	0.358362	0.553809
AT2G46590.2	1.379	0.259268	0.374805	0.707509
AT2G46590.1	1.473	0.206292	0.362078	0.778414
AT4G36980.2	1.862	0.347491	0.3595	0.563222
AT4G34140.3	1.832	0.239159	0.367366	0.72785
AT4G14930.1	2.265	0.197038	0.37891	0.805192
AT4G34140.1	1.732	0.23982	0.361139	0.718352
AT5G36700.4	1.61	0.320555	0.353491	0.590328
AT5G36700.2	1.578	0.327282	0.349295	0.575509
AT5G36700.3	1.885	0.319935	0.356101	0.592635
AT5G49500.1	2.363	0.200089	0.412119	0.81724
AT3G43230.1	2.068	0.237724	0.381082	0.740883
AT3G07310.1	1.6	0.325429	0.358023	0.592263
AT1G68520.1	1.546	0.396899	0.34348	0.485698
AT5G03540.3	2.153	0.270963	0.374259	0.6879
AT1G28510.1	1.503	0.268354	0.361615	0.676388
AT1G09640.1	1.607	0.358268	0.352284	0.537765
AT4G34150.1	1.655	0.315974	0.363001	0.609516
AT2G22870.1	1.867	0.235758	0.373922	0.739235
AT5G20190.1	1.526	0.332064	0.356002	0.581281
AT4G00780.1	1.375	0.293996	0.358489	0.638086
AT4G28480.2	2.101	0.325642	0.381535	0.618976
AT4G28480.1	2.021	0.326058	0.372676	0.608138
AT5G57410.3	1.747	0.248295	0.364682	0.711969
AT5G57410.2	1.744	0.257186	0.362266	0.693723
AT5G57410.1	1.777	0.257534	0.365116	0.696042
AT3G47070.1	2.02	0.338209	0.366939	0.583367
AT2G47730.1	1.654	0.269689	0.366121	0.679786
AT5G27430.1	2.196	0.298833	0.397735	0.662447
AT5G59720.1	1.606	0.253884	0.371941	0.709128
AT2G28290.1	2.074	0.245454	0.375918	0.724544
AT1G11580.1	1.817	0.240373	0.378103	0.735722
AT4G19210.1	1.655	0.292294	0.372315	0.656626
AT4G08035.1	2.123	0.296748	0.398962	0.665717
AT2G33990.1	1.668	0.297344	0.366129	0.638625
AT4G18730.1	1.379	0.362794	0.355384	0.541593
AT5G65780.2	1.664	0.330096	0.355263	0.581033
AT5G65780.1	1.795	0.249289	0.379593	0.723341
AT2G35680.1	1.717	0.317741	0.365585	0.612085
AT1G14250.1	1.662	0.281571	0.374364	0.670232
AT4G27310.1	1.988	0.233157	0.373998	0.743748
AT4G19600.1	1.837	0.269868	0.368644	0.682125
AT4G20360.1	1.787	0.394551	0.349475	0.491347
AT4G02600.1	1.755	0.2381	0.379232	0.739165
AT5G54780.1	2.238	0.234782	0.392645	0.754288
AT3G06050.1	1.573	0.303528	0.356627	0.61875
AT1G18650.1	1.717	0.269235	0.372736	0.689834
AT4G27650.1	1.76	0.271575	0.370285	0.680548
AT2G38370.1	1.705	0.302094	0.366066	0.636085
AT4G01960.1	1.644	0.260308	0.361351	0.6855
AT4G03110.2	1.86	0.276187	0.368245	0.674635
AT4G05050.4	1.523	0.34358	0.364201	0.576856
AT4G02600.2	1.761	0.234435	0.379336	0.745054
AT4G05050.1	1.529	0.365238	0.359883	0.542844
AT3G09920.3	1.97	0.264053	0.372464	0.694508
AT4G05050.3	1.465	0.36645	0.359698	0.542313
AT4G05050.2	1.487	0.347934	0.364086	0.571018
AT5G11490.1	2.487	0.257082	0.375746	0.707945
AT5G49470.1	2.291	0.242379	0.372565	0.725657
AT5G11490.2	2.516	0.240559	0.372938	0.730356
AT1G50575.1	1.745	0.221328	0.376684	0.760987
AT4G16760.1	1.863	0.258512	0.372861	0.702903
AT4G08180.1	2.115	0.22788	0.393885	0.764696
AT4G08180.2	2.113	0.22572	0.392713	0.766911
AT4G08180.3	2.153	0.219849	0.390141	0.77455
AT2G07180.2	1.733	0.318875	0.365673	0.607187
AT2G07180.1	1.758	0.311114	0.367615	0.620341
AT4G00360.1	1.848	0.318167	0.366361	0.610204
AT5G35320.1	1.822	0.273132	0.376235	0.685787
AT3G55050.2	1.85	0.226746	0.371057	0.751521
AT3G55050.1	1.802	0.234703	0.370291	0.738566
AT1G09640.2	1.603	0.342948	0.357016	0.563379
AT2G34310.1	1.716	0.287506	0.369317	0.65798
AT2G34310.2	1.689	0.305428	0.368378	0.630782
AT2G34310.3	1.546	0.308399	0.36149	0.619928
AT4G23270.1	1.918	0.288722	0.372417	0.658535
ATCG01210.1	2.255	0.229536	0.376036	0.719816
AT1G05060.1	1.545	0.252359	0.377576	0.716732
AT1G02335.1	2.054	0.232291	0.378706	0.748689
AT4G06599.1	1.545	0.260522	0.357421	0.683138
AT3G11780.1	1.638	0.27905	0.361932	0.655357
AT3G52760.1	1.744	0.221677	0.368119	0.754299
AT3G05100.1	1.915	0.232104	0.380188	0.751766
AT3G32930.1	1.868	0.30527	0.360212	0.62
AT5G56030.2	1.767	0.327643	0.350078	0.574511
AT5G56030.1	1.774	0.329013	0.348411	0.570373
AT5G52530.3	1.498	0.290737	0.361163	0.645278
AT3G62830.2	1.867	0.268676	0.370143	0.686225
AT3G62830.1	1.867	0.277132	0.371565	0.674827
AT5G23760.1	1.614	0.334235	0.377988	0.604788
AT5G23280.1	1.78	0.267151	0.366577	0.684587
AT1G16270.1	2.036	0.23318	0.382107	0.7489
AT1G16270.2	2.059	0.228078	0.381634	0.756388
AT3G50360.1	1.463	0.362572	0.351954	0.537674
AT3G11330.1	1.815	0.234787	0.376317	0.744407
AT4G18930.1	1.398	0.280742	0.361488	0.66238
AT3G22231.1	1.794	0.277778	0.370968	0.675946
ATCG00070.1	1.466	0.211209	0.362863	0.769287
AT3G26640.1	2.017	0.211697	0.376375	0.778391
AT2G36900.1	1.776	0.280797	0.361158	0.654054
AT2G30350.1	1.561	0.242781	0.369541	0.727865
AT2G30350.2	1.517	0.264057	0.367044	0.691611
AT1G80770.1	1.612	0.300148	0.370635	0.642658
AT4G15080.1	1.791	0.246574	0.373624	0.722935
AT5G58430.1	2.08	0.338031	0.368534	0.584895
AT1G65030.1	1.98	0.254111	0.383735	0.717848
AT4G09020.1	1.605	0.299257	0.358812	0.626358
AT3G60590.1	1.551	0.302686	0.377049	0.644841
AT4G04630.1	2.035	0.223888	0.383677	0.765474
AT5G60820.1	1.663	0.253651	0.370003	0.70898
AT1G10230.1	1.629	0.239101	0.361071	0.72247
AT5G53440.1	1.717	0.326954	0.362585	0.594513
AT5G42790.1	1.843	0.321575	0.363953	0.601791
AT5G44720.1	1.777	0.305076	0.372806	0.631787
AT3G58660.1	1.841	0.319039	0.366518	0.606439
AT5G50915.2	1.946	0.246288	0.374342	0.724668
AT5G60680.1	1.733	0.233362	0.368936	0.741785
AT4G00810.2	1.388	0.330586	0.346744	0.56858
AT3G47010.1	1.756	0.279841	0.379776	0.676902
AT3G07390.1	1.648	0.275467	0.367643	0.6741
AT4G00810.1	1.463	0.305447	0.349903	0.606117
AT3G59920.1	1.903	0.314594	0.369108	0.618748
AT1G34570.1	1.61	0.237388	0.367608	0.73124
AT5G18790.1	1.675	0.209897	0.378949	0.782597
AT5G63470.2	1.552	0.267669	0.361695	0.680012
AT1G55350.4	2.46	0.229471	0.385153	0.755996
AT2G42370.1	1.912	0.225018	0.371244	0.753748
AT5G63470.1	1.52	0.28987	0.359434	0.642515
AT1G67510.1	1.909	0.222012	0.377684	0.763409
AT5G53530.1	1.449	0.283374	0.367985	0.664855
AT1G26450.1	1.941	0.203994	0.378617	0.794746
AT1G27565.1	1.382	0.23973	0.362498	0.721916
AT3G54320.2	1.87	0.214552	0.374187	0.774118
AT4G00830.1	1.537	0.306483	0.352177	0.609092
AT4G00830.2	1.627	0.283037	0.358528	0.650479
AT3G54320.1	1.765	0.235269	0.375815	0.743074
AT1G05870.2	2.412	0.205069	0.387292	0.79627
AT1G05870.3	2.359	0.210952	0.386873	0.786564
AT1G08550.1	1.613	0.338652	0.362546	0.578848
AT5G26770.2	1.814	0.246338	0.364551	0.712746
AT5G26770.3	1.886	0.238049	0.367656	0.726601
AT5G26770.1	1.826	0.247406	0.364807	0.710914
AT4G30890.2	1.916	0.2569	0.374165	0.706419
AT5G64840.1	1.746	0.328449	0.368332	0.600315
AT1G53730.2	1.873	0.249225	0.377767	0.720879
AT3G62540.1	1.57	0.239539	0.361942	0.721432
AT1G53730.1	1.879	0.251528	0.378775	0.718627
AT2G01640.1	1.535	0.260042	0.364924	0.692494
AT5G47020.1	2.248	0.260577	0.382648	0.70985
AT5G60980.2	2.07	0.31295	0.375345	0.625352
AT1G52600.1	1.575	0.261997	0.369097	0.694067
AT3G13470.1	1.737	0.377845	0.348775	0.508554
AT1G53320.1	1.793	0.269717	0.366735	0.679847
AT4G35785.5	1.697	0.245279	0.37181	0.724479
AT1G79350.1	2.224	0.265939	0.37735	0.695663
AT2G36885.2	2.05	0.237257	0.391168	0.748695
AT2G36885.1	2.033	0.244348	0.390988	0.737743
AT1G49380.1	1.717	0.28025	0.370138	0.668448
AT1G15910.1	1.73	0.306404	0.375991	0.640207
AT2G07340.2	1.674	0.250676	0.368741	0.711359
AT5G24400.1	1.737	0.254621	0.372763	0.707339
AT4G22150.1	1.641	0.222548	0.368692	0.757517
AT5G05780.1	1.488	0.298704	0.359507	0.632079
AT5G05780.2	1.609	0.261789	0.36432	0.692351
AT4G20300.1	2.381	0.273324	0.382896	0.687691
AT3G13460.4	1.74	0.33477	0.358987	0.577674
AT1G50670.1	1.767	0.272545	0.368486	0.67352
AT3G02065.3	2.452	0.247479	0.382133	0.72303
AT1G31780.1	1.992	0.274885	0.38235	0.6883
AT3G02065.1	2.603	0.22967	0.388327	0.756661
AT3G13460.3	1.718	0.332994	0.357334	0.578089
AT2G05940.1	1.773	0.260547	0.368016	0.696945
AT2G39090.2	2.014	0.244998	0.379707	0.729483
AT3G14690.1	1.524	0.302429	0.364031	0.633052
AT1G01610.1	1.469	0.276121	0.369169	0.676175
AT4G31490.1	1.729	0.284159	0.365116	0.655663
AT3G51160.1	1.694	0.305732	0.369021	0.632728
AT4G35050.1	1.81	0.27104	0.370087	0.681028
AT1G70810.1	1.469	0.299408	0.373696	0.644136
AT3G17860.2	2.04	0.221204	0.378281	0.764862
AT3G17860.3	2.071	0.215847	0.379405	0.774453
AT1G17200.2	1.634	0.23009	0.371217	0.748262
AT5G13760.1	1.962	0.21998	0.383499	0.769716
AT1G17200.1	1.575	0.257336	0.374318	0.708935
AT5G50100.1	1.58	0.252135	0.365332	0.706674
AT5G05230.1	1.632	0.243726	0.367501	0.719943
AT4G36900.1	1.587	0.2429	0.361165	0.718502
AT4G11080.1	1.626	0.339142	0.361814	0.58026
AT2G27510.1	1.701	0.236062	0.38631	0.749304
AT3G10480.3	1.984	0.219652	0.373931	0.76609
AT3G10480.2	1.832	0.263166	0.374372	0.700096
AT3G10480.1	1.81	0.260453	0.372129	0.701929
AT4G15630.1	1.732	0.268762	0.376226	0.688966
AT2G27900.1	2.432	0.22988	0.38604	0.757028
AT5G26910.2	2.16	0.249422	0.379968	0.722763
AT2G27900.2	2.458	0.220651	0.385091	0.770606
AT1G75410.2	1.754	0.230244	0.366774	0.74381
AT1G75410.1	1.663	0.261505	0.366835	0.694991
AT1G68680.1	1.69	0.224209	0.374299	0.75646
AT1G13270.2	2	0.289457	0.373544	0.655167
AT1G13270.1	1.912	0.325918	0.368365	0.59698
AT2G02730.1	1.724	0.232761	0.370365	0.744575
AT2G41240.2	1.433	0.241069	0.369658	0.729614
AT3G56910.1	1.301	0.311545	0.349551	0.599727
AT2G41240.1	1.37	0.256547	0.368956	0.706037
AT4G38970.2	1.719	0.390058	0.360104	0.513908
AT5G61440.1	2.087	0.306227	0.38176	0.645102
AT4G38970.1	1.598	0.404877	0.3525	0.488748
AT1G51270.1	1.848	0.240047	0.377949	0.7355
AT2G43180.3	2.115	0.208417	0.379472	0.785493
AT3G53570.4	1.988	0.213661	0.382272	0.778643
AT1G51270.2	1.957	0.259943	0.376834	0.701578
AT3G53570.2	1.956	0.21891	0.384609	0.772262
AT3G53570.3	1.974	0.218536	0.38512	0.772823
AT5G14910.1	1.329	0.346256	0.358197	0.567391
AT3G53570.1	2.011	0.205727	0.38217	0.790508
AT1G75550.1	1.493	0.255309	0.362925	0.699575
AT1G23260.1	1.539	0.294065	0.35813	0.633425
AT4G34830.1	2.162	0.28468	0.365287	0.658112
AT3G07880.1	1.68	0.305983	0.369624	0.631676
AT1G21500.1	1.552	0.377308	0.360112	0.529711
AT1G24020.2	2.123	0.235342	0.385634	0.751002
AT2G03440.1	1.568	0.342291	0.357966	0.568022
AT1G16040.1	2.419	0.220301	0.384637	0.769763
AT1G30320.1	1.543	0.278827	0.361392	0.660802
AT5G65840.1	1.901	0.260584	0.366742	0.693126
AT4G16520.1	1.569	0.329826	0.365339	0.593246
AT1G54310.2	1.756	0.266438	0.374298	0.694639
AT2G44350.1	1.533	0.284307	0.373362	0.668754
AT2G36360.1	1.871	0.272598	0.375037	0.684717
AT1G76560.1	1.627	0.293609	0.368625	0.648429
AT4G02440.1	1.774	0.258861	0.385354	0.716832
AT3G06190.2	1.588	0.282433	0.375757	0.673146
AT3G57910.1	1.391	0.289183	0.359924	0.645965
AT4G34215.2	1.504	0.329964	0.366528	0.596385
AT1G49140.1	1.184	0.282066	0.3451	0.637795
AT5G65860.2	1.684	0.236193	0.372176	0.736449
AT5G66530.2	1.626	0.319295	0.357083	0.593317
AT5G49330.1	1.618	0.256454	0.373991	0.707888
AT5G13420.1	1.812	0.250959	0.375458	0.719226
AT4G24230.4	1.489	0.335582	0.363402	0.585994
AT5G01370.1	1.856	0.247451	0.376425	0.725478
AT4G24230.6	1.463	0.344071	0.357909	0.567421
AT4G24230.1	1.507	0.311988	0.360627	0.613439
AT4G24230.2	1.554	0.300086	0.364415	0.634924
AT1G79790.1	1.665	0.277922	0.359915	0.656837
AT3G56580.1	2.333	0.246279	0.389256	0.735747
AT3G56580.2	2.326	0.248602	0.392298	0.735023
AT3G56580.3	2.327	0.250238	0.393842	0.733929
AT5G11890.1	1.898	0.261475	0.377042	0.703983
AT1G71920.1	1.944	0.229067	0.364678	0.739696
AT2G13370.1	2.357	0.271537	0.371612	0.681371
AT1G04750.2	1.712	0.289421	0.370579	0.655463
AT5G59950.4	1.499	0.303421	0.360989	0.628633
AT5G59950.5	1.52	0.279593	0.360967	0.663769
AT1G61740.1	1.614	0.275733	0.36679	0.673368
AT5G59950.1	1.472	0.319455	0.357349	0.601416
AT5G59950.2	1.531	0.279192	0.358701	0.659553
AT5G59950.3	1.445	0.301567	0.358145	0.627384
AT3G24520.1	2.043	0.224183	0.368826	0.755021
AT1G66240.1	1.779	0.34862	0.359833	0.559654
AT3G11490.1	1.647	0.269799	0.36718	0.682064
AT5G07100.2	1.636	0.234609	0.363842	0.734599
AT4G13770.1	1.989	0.324112	0.358273	0.588788
AT2G42530.1	1.6	0.410794	0.364657	0.499121
AT5G23395.1	1.557	0.238738	0.367146	0.731828
AT1G11480.2	1.711	0.300999	0.369198	0.637807
AT1G29220.1	1.707	0.304182	0.356626	0.617422
AT1G11480.1	1.657	0.317653	0.366485	0.612266
AT5G52190.1	1.618	0.248605	0.36716	0.71616
AT5G17790.1	1.965	0.241862	0.383569	0.738699
AT3G46320.1	1.706	0.389962	0.366714	0.517237
AT1G11755.1	2.418	0.207697	0.377941	0.785156
AT5G58070.1	1.757	0.299801	0.363684	0.633898
AT4G04720.1	1.77	0.273662	0.36439	0.672674
AT3G51920.1	1.475	0.329124	0.352805	0.580418
AT1G29220.2	1.742	0.302035	0.358463	0.623135
AT3G44010.1	1.524	0.32	0.35409	0.593422
AT1G73670.1	1.783	0.239225	0.373668	0.734282
AT5G39570.1	1.368	0.413874	0.340849	0.46708
AT3G26000.1	2.34	0.20845	0.386415	0.790302
AT5G45410.3	1.603	0.288109	0.359845	0.645449
AT3G57330.1	1.93	0.30476	0.368152	0.629463
AT1G76380.2	1.887	0.214456	0.377963	0.774054
AT1G76380.3	1.882	0.208161	0.374883	0.781348
AT5G10550.1	1.662	0.28068	0.366427	0.663618
AT1G76380.1	1.887	0.212076	0.376984	0.777083
AT3G52430.1	1.725	0.235366	0.372367	0.740085
AT3G59310.2	2.281	0.213727	0.382341	0.780341
AT2G34860.2	1.846	0.37114	0.368579	0.543283
AT5G45010.1	1.388	0.259551	0.353686	0.683329
AT3G55140.2	1.918	0.229087	0.379075	0.752664
AT2G34860.1	1.785	0.373308	0.364755	0.535054
AT2G26460.1	1.702	0.28346	0.36949	0.663803
AT1G32410.4	1.494	0.258986	0.365766	0.69671
AT2G47790.1	1.589	0.273053	0.371333	0.6804
AT1G32410.2	1.481	0.273349	0.367038	0.676553
AT1G32410.3	1.48	0.2628	0.367148	0.692274
AT3G54140.1	2.01	0.232763	0.372903	0.742745
AT3G17830.1	2.34	0.245473	0.392019	0.74063
AT5G03230.1	1.995	0.21909	0.370665	0.762584
AT1G64810.2	1.975	0.244465	0.376711	0.726574
AT2G34840.1	1.828	0.23673	0.381474	0.742046
AT2G34840.2	1.515	0.216041	0.373675	0.768089
AT4G26860.1	1.696	0.284526	0.36178	0.652075
AT3G53890.1	1.532	0.313205	0.362042	0.613166
AT2G01470.1	1.696	0.267218	0.37837	0.699318
AT5G56980.1	1.817	0.291037	0.375871	0.660778
AT1G24350.1	2.015	0.189843	0.370908	0.80972
AT5G14040.1	1.835	0.299322	0.360427	0.627543
AT5G58370.1	1.934	0.288502	0.382949	0.668605
AT1G05180.3	1.894	0.218039	0.369709	0.764649
AT1G15270.1	1.359	0.344326	0.357196	0.567453
AT4G24620.2	1.886	0.308922	0.368761	0.621184
AT4G24620.1	1.867	0.31259	0.365827	0.613031
AT2G39190.2	1.739	0.280414	0.370225	0.670375
AT4G08310.1	1.61	0.363193	0.355344	0.536563
AT5G53560.1	1.816	0.317976	0.370322	0.61371
AT5G10910.1	1.728	0.269898	0.36024	0.674107
AT1G69740.2	1.826	0.360673	0.361643	0.548997
AT5G14060.2	1.792	0.317966	0.369901	0.616029
AT5G14060.1	1.774	0.321263	0.367825	0.609118
AT1G69740.1	1.801	0.359036	0.362191	0.552392
AT1G29890.2	2.046	0.216751	0.368337	0.764378
AT3G18890.1	1.73	0.340684	0.356393	0.567885
AT1G19110.1	1.827	0.258746	0.372075	0.701579
AT3G14067.1	1.933	0.320661	0.369971	0.606488
AT2G16440.1	1.888	0.235757	0.380493	0.744653
AT5G15470.1	1.813	0.235724	0.367753	0.734095
AT4G09970.2	1.444	0.280279	0.370311	0.671578
AT4G09970.1	1.484	0.293575	0.372512	0.653531
AT5G64960.1	1.671	0.274096	0.368833	0.677971
AT5G64960.2	1.736	0.261126	0.367807	0.695989
AT2G40000.1	1.602	0.333732	0.359425	0.584226
AT5G57360.1	1.651	0.247755	0.37076	0.717707
AT3G47560.1	1.551	0.340967	0.366716	0.582374
AT2G31280.4	2.095	0.23901	0.376664	0.735455
AT5G57360.2	1.716	0.23544	0.366462	0.7326
AT3G13300.1	1.807	0.280141	0.368614	0.666948
AT3G13300.2	1.805	0.278521	0.368977	0.669849
AT5G15460.1	1.745	0.231216	0.379119	0.753152
AT5G15460.2	1.812	0.23235	0.383613	0.754749
AT3G29760.1	1.906	0.282307	0.381557	0.676761
AT4G09950.1	1.845	0.215478	0.3657	0.761159
AT3G10860.1	1.379	0.327212	0.350995	0.579091
AT1G51600.1	2.034	0.192299	0.366691	0.803141
AT1G23360.3	1.752	0.280123	0.37154	0.671565
AT1G12830.1	1.661	0.346615	0.375844	0.58432
AT5G11860.4	1.713	0.263364	0.370716	0.694058
AT2G27960.1	1.38	0.2556	0.351104	0.685792
AT5G11860.1	1.76	0.24952	0.37269	0.717712
AT5G11860.2	1.76	0.244232	0.370227	0.723336
AT1G35710.1	1.779	0.268077	0.365921	0.679972
AT2G11890.2	1.523	0.288654	0.364753	0.649813
AT1G55860.1	2.581	0.221914	0.380684	0.765348
AT1G55860.2	2.546	0.228421	0.380784	0.755232
AT2G11890.1	1.5	0.304551	0.361406	0.622513
AT2G23310.1	1.856	0.260321	0.371767	0.697687
AT1G19770.1	1.591	0.325233	0.357837	0.591018
AT5G58020.1	1.853	0.27219	0.3768	0.681755
AT1G79460.1	2.359	0.245392	0.393522	0.739565
AT2G41100.4	1.731	0.40075	0.34831	0.484928
AT2G41100.1	1.721	0.414045	0.342924	0.464091
AT5G67350.1	1.659	0.264624	0.369742	0.693006
AT2G41100.3	1.722	0.37917	0.35641	0.520457
AT2G41100.2	1.711	0.427727	0.343711	0.450051
AT3G27000.1	2	0.221034	0.384557	0.77092
AT2G23460.1	1.562	0.268164	0.36486	0.6785
AT4G15640.1	1.97	0.238124	0.380031	0.739376
AT4G33520.1	1.713	0.306424	0.369542	0.630356
AT4G25225.1	1.772	0.253786	0.361931	0.69214
AT5G63890.1	2.02	0.280905	0.371973	0.671811
AT5G63890.2	1.994	0.300784	0.373011	0.643949
AT5G61420.2	1.861	0.272654	0.37479	0.684309
AT5G61420.1	1.535	0.272818	0.372231	0.683086
AT4G33520.3	2.145	0.257199	0.376043	0.706641
AT4G11240.1	1.632	0.27383	0.371301	0.679636
AT5G16450.2	1.625	0.239764	0.369912	0.728304
AT4G27180.1	1.693	0.315838	0.364348	0.611159
AT4G38710.1	1.744	0.360126	0.35863	0.546209
AT4G23540.1	2.601	0.229945	0.388445	0.758403
AT1G76060.1	1.909	0.289923	0.368831	0.641924
AT1G08000.1	1.808	0.239479	0.38124	0.740779
AT1G19960.1	1.368	0.278105	0.364497	0.668852
AT3G26100.2	1.957	0.24056	0.378898	0.736661
AT3G26100.1	1.933	0.248364	0.378122	0.723649
AT5G16340.1	2.552	0.178064	0.391913	0.840949
AT3G47990.1	2.254	0.214893	0.385617	0.778846
AT3G27740.2	1.875	0.281829	0.371012	0.668612
AT3G27740.1	1.933	0.303422	0.377827	0.643619
AT5G04900.1	1.737	0.252035	0.379186	0.720682
AT1G09320.1	2.067	0.256528	0.373856	0.703913
AT1G78915.1	1.633	0.319542	0.363902	0.605851
AT1G78915.2	1.665	0.294548	0.364021	0.640307
AT1G78915.3	1.695	0.270453	0.366078	0.679111
AT3G18370.1	1.948	0.268519	0.365179	0.680002
AT1G79570.1	2.718	0.237508	0.383111	0.743384
AT1G54390.3	1.925	0.233582	0.375344	0.741844
AT3G53740.1	1.366	0.360828	0.365971	0.558512
AT1G54390.5	1.891	0.238458	0.37499	0.733703
AT1G54390.4	1.869	0.252706	0.374488	0.710018
AT4G15010.1	1.767	0.218509	0.367895	0.762553
AT4G31300.2	1.514	0.289614	0.356751	0.639291
AT4G31300.3	1.56	0.277893	0.362086	0.66288
AT1G11860.3	1.552	0.316483	0.34845	0.590541
AT2G16365.1	2.061	0.204381	0.37429	0.791034
AT1G01540.2	1.811	0.316354	0.362839	0.607417
AT4G00330.1	1.922	0.286311	0.365548	0.656026
AT1G01540.1	1.827	0.311109	0.364688	0.61688
AT2G16365.2	1.762	0.289156	0.366163	0.650565
AT1G02300.1	1.818	0.230838	0.365823	0.740466
AT1G17820.1	2.442	0.207694	0.388315	0.79034
AT4G02680.1	1.902	0.22639	0.378873	0.757219
AT5G48610.1	1.668	0.257904	0.371535	0.704198
AT1G03930.1	2.114	0.235858	0.384232	0.747858
AT1G71840.1	1.827	0.261596	0.371381	0.698749
AT4G32210.1	1.609	0.294006	0.361569	0.637277
AT3G48990.1	1.693	0.333687	0.366416	0.589963
AT3G01910.3	1.656	0.305237	0.35948	0.618963
AT3G63210.1	1.986	0.221186	0.374303	0.763551
AT3G01910.1	1.735	0.314729	0.36058	0.60659
AT5G09920.1	1.902	0.333962	0.372835	0.595844
AT1G73060.1	1.485	0.35091	0.355926	0.555195
AT2G31970.1	1.652	0.273083	0.368678	0.677909
AT3G17300.1	1.697	0.244688	0.378528	0.732529
AT3G29180.2	1.761	0.226953	0.365648	0.746218
AT1G03910.2	1.551	0.331823	0.355994	0.579905
AT1G03910.1	1.494	0.347138	0.348351	0.550105
AT3G29180.1	1.812	0.217754	0.365774	0.760814
AT1G21750.1	2.006	0.3147	0.366199	0.613386
AT1G70570.2	1.637	0.279603	0.35948	0.659034
AT1G70570.1	1.571	0.30054	0.357814	0.62655
AT4G24175.1	1.782	0.263619	0.373856	0.699054
AT4G21445.1	1.769	0.306151	0.379562	0.644135
AT5G18280.2	2.068	0.248757	0.369497	0.716719
AT5G18280.1	1.982	0.27456	0.370025	0.677725
AT1G28090.1	1.809	0.251686	0.381528	0.72218
AT1G08980.1	1.619	0.316855	0.377378	0.626828
AT1G64090.1	1.49	0.30533	0.365153	0.627917
AT2G01640.2	1.614	0.23034	0.37099	0.747271
AT5G60210.1	1.601	0.275521	0.363042	0.666976
AT2G46680.1	2.286	0.247946	0.379407	0.720801
AT1G11660.1	1.69	0.279217	0.373167	0.674481
AT2G40080.1	1.46	0.324235	0.36118	0.5963
AT4G35090.2	1.767	0.270078	0.360342	0.674582
AT5G52040.1	1.996	0.366326	0.353278	0.527709
AT4G35090.1	1.678	0.308363	0.356759	0.613016
AT2G41870.1	2.002	0.215928	0.384351	0.779219
AT1G28350.1	1.698	0.261906	0.365589	0.689681
AT2G04842.1	1.715	0.370589	0.352978	0.52529
AT5G46420.1	1.813	0.340902	0.355006	0.565637
AT5G17550.1	1.812	0.292831	0.380698	0.664142
AT3G51100.1	1.662	0.252378	0.366402	0.707864
AT5G25475.1	1.873	0.196673	0.381451	0.805772
AT1G71350.1	2.01	0.274155	0.375496	0.682017
AT5G25475.3	1.812	0.207264	0.381069	0.789021
AT5G25475.2	1.799	0.206766	0.37657	0.785595
AT2G46230.2	1.856	0.234865	0.373029	0.738944
AT1G74880.1	1.88	0.355913	0.3735	0.564647
AT2G46230.1	1.792	0.269	0.374433	0.687755
AT3G51100.3	1.649	0.237284	0.361426	0.726467
ATCG01160.1	1.572	0.240651	0.400788	0.753486
AT4G31040.1	1.97	0.33364	0.376073	0.596534
AT2G29590.1	1.734	0.294266	0.375332	0.653412
AT3G20670.1	1.401	0.327718	0.364352	0.598335
AT3G51100.2	1.703	0.229021	0.369357	0.74712
AT1G73540.1	1.425	0.278253	0.358528	0.662936
AT1G51980.1	1.613	0.301848	0.361164	0.628136
AT1G24560.1	1.638	0.303694	0.356263	0.619876
AT1G21080.3	1.795	0.266036	0.362556	0.684118
AT1G21080.2	1.719	0.303267	0.36322	0.629643
AT3G16640.1	1.805	0.326684	0.367125	0.598457
AT2G17970.3	2.17	0.218946	0.387916	0.774222
AT1G11280.1	2.089	0.232223	0.371817	0.743036
AT5G46030.1	1.928	0.34777	0.373881	0.581407
AT3G54660.1	1.96	0.318314	0.36166	0.603871
AT1G76990.3	1.885	0.278133	0.369808	0.66895
AT4G17640.2	1.81	0.27706	0.372934	0.678698
AT2G47250.1	1.813	0.287875	0.375696	0.664508
AT5G09230.7	1.85	0.235612	0.386246	0.749895
AT5G09230.1	1.862	0.235172	0.386021	0.750325
AT5G09230.2	1.834	0.236695	0.384777	0.747034
AT1G76990.4	1.833	0.296168	0.370707	0.644743
AT1G10070.1	1.635	0.23001	0.368067	0.746136
AT1G10070.2	1.615	0.236741	0.368907	0.736477
AT1G10070.3	1.638	0.223911	0.36722	0.755303
AT2G32910.1	1.965	0.290274	0.372586	0.655045
AT4G28600.1	1.798	0.263897	0.370306	0.691782
AT4G35580.1	1.884	0.308321	0.367314	0.62572
AT4G35580.2	1.884	0.300044	0.367421	0.637985
AT4G35580.3	1.9	0.297497	0.367875	0.642138
AT5G06220.2	1.855	0.25956	0.369218	0.697036
AT2G24020.2	2.044	0.286219	0.374632	0.660107
AT2G24020.1	1.847	0.333499	0.36006	0.57568
AT5G06220.1	1.896	0.27193	0.371677	0.680153
AT3G09890.1	1.587	0.256768	0.363027	0.696705
AT2G25100.2	1.579	0.225423	0.37649	0.759683
AT2G25100.1	1.57	0.244539	0.380652	0.732928
AT2G32970.1	2.459	0.217142	0.381454	0.772404
AT3G47600.1	1.983	0.234417	0.380887	0.747758
AT2G14045.3	1.624	0.1798	0.357787	0.818167
AT2G14045.2	1.846	0.235285	0.373626	0.741015
AT2G14045.1	1.787	0.242559	0.372421	0.729233
AT3G15480.1	1.402	0.322269	0.361096	0.599722
AT3G56190.2	1.602	0.313938	0.363279	0.614116
AT2G39010.1	1.521	0.32022	0.360348	0.602575
AT4G23850.1	1.875	0.317847	0.357514	0.600131
AT5G50320.1	1.83	0.229542	0.370429	0.74614
AT2G15390.1	1.774	0.234471	0.380062	0.74576
AT1G05410.1	2.094	0.232946	0.378735	0.745631
AT4G39990.1	1.702	0.298965	0.360202	0.631182
AT2G15390.2	1.834	0.226897	0.380637	0.757997
AT4G35460.1	1.764	0.25607	0.367901	0.703252
AT2G37120.1	1.744	0.259247	0.37115	0.703851
AT4G23870.1	2.212	0.235762	0.3816	0.747005
AT4G20440.4	1.648	0.27775	0.37847	0.684969
AT2G32010.1	1.824	0.240505	0.365082	0.720982
AT5G50665.1	1.493	0.327068	0.373096	0.609228
AT4G25960.1	1.865	0.259248	0.373623	0.703402
AT2G32010.2	1.816	0.237619	0.36436	0.72514
AT1G15350.2	2.006	0.248006	0.384108	0.731103
AT1G05350.1	2.09	0.268294	0.375711	0.688507
AT3G03180.1	1.741	0.205815	0.383543	0.796153
AT1G15350.3	2.074	0.240056	0.383306	0.74347
AT2G21270.1	2.085	0.298626	0.378722	0.651998
AT5G20360.1	1.735	0.277807	0.36154	0.662168
AT4G25970.1	1.703	0.299423	0.369965	0.640959
AT2G21270.2	2.184	0.249678	0.376176	0.722163
AT4G01090.1	1.931	0.22922	0.378182	0.751359
AT3G06660.1	1.781	0.25577	0.370653	0.705952
AT2G29020.1	1.769	0.269509	0.373494	0.691562
AT2G01350.4	1.642	0.326723	0.362112	0.593892
AT4G09640.1	2.259	0.233646	0.389801	0.756518
AT2G01350.1	1.596	0.356638	0.353991	0.54437
AT2G01350.2	1.61	0.328908	0.351922	0.576029
AT5G54500.1	1.569	0.340917	0.367094	0.583426
AT1G30470.2	1.686	0.249482	0.36665	0.712326
AT1G64190.1	1.779	0.315105	0.369092	0.619084
AT1G30470.1	1.677	0.25563	0.367033	0.703121
AT3G14150.1	1.661	0.282713	0.364205	0.657059
AT5G54500.2	1.601	0.328	0.370626	0.605044
AT5G15320.1	1.767	0.313804	0.371773	0.620641
AT3G14150.2	1.659	0.28137	0.365541	0.660993
AT3G27080.1	1.587	0.326353	0.369677	0.602917
AT2G23600.1	1.622	0.36732	0.35968	0.53848
AT1G05860.1	1.963	0.244342	0.388613	0.737344
AT1G20970.1	1.777	0.303252	0.35952	0.622138
AT5G13070.1	1.753	0.255699	0.375378	0.709146
AT5G39550.1	2.293	0.235927	0.391861	0.753478
AT1G61190.1	1.99	0.31443	0.36966	0.618921
AT2G39190.1	1.742	0.272214	0.369225	0.681475
AT1G79500.5	2.059	0.208669	0.383037	0.786134
AT4G16370.1	1.561	0.292428	0.36223	0.64327
AT1G25420.3	1.739	0.249298	0.38054	0.725425
AT1G25420.2	1.811	0.233647	0.383841	0.752052
AT2G41740.1	1.796	0.279092	0.371572	0.673364
AT1G79500.2	1.728	0.24078	0.367528	0.723678
AT3G27160.1	1.653	0.341978	0.358392	0.561279
AT3G13062.3	2.005	0.225419	0.378182	0.758561
AT1G78550.1	1.812	0.202445	0.36354	0.780641
AT2G27110.2	2.372	0.233601	0.381115	0.747142
AT5G13050.2	2.052	0.224774	0.379494	0.758746
AT5G13050.1	1.987	0.232327	0.375379	0.743326
AT2G27110.1	2.327	0.242059	0.379604	0.73224
AT2G33255.1	1.648	0.292186	0.372937	0.654666
AT5G04240.1	1.969	0.235686	0.378525	0.74258
AT1G25440.1	1.713	0.369639	0.365539	0.545766
AT2G41720.2	1.805	0.279393	0.36966	0.668375
AT1G65270.1	1.718	0.302158	0.37687	0.646539
AT1G80245.3	1.839	0.23509	0.366232	0.732584
AT1G80245.2	1.843	0.228776	0.369095	0.746858
AT1G80245.1	1.805	0.244822	0.369865	0.722424
AT4G16840.1	1.678	0.244721	0.38006	0.732644
AT2G20610.1	1.979	0.302366	0.370239	0.63817
AT2G20610.2	2.026	0.290691	0.371963	0.656411
AT1G35580.1	1.526	0.303619	0.368615	0.635821
AT1G35580.3	1.559	0.271024	0.371021	0.68652
AT1G35580.2	1.503	0.30791	0.366746	0.627575
AT2G33400.1	1.647	0.26815	0.370923	0.69133
AT1G29410.1	1.832	0.211284	0.378209	0.782385
AT1G51405.1	1.548	0.302136	0.36818	0.637666
AT3G03740.1	1.809	0.263144	0.369288	0.693822
AT5G39785.1	1.929	0.224723	0.373789	0.756582
AT4G35480.1	1.74	0.229102	0.374081	0.750782
AT5G57860.3	1.798	0.247273	0.384589	0.731997
AT3G12560.1	1.935	0.244978	0.367336	0.715898
AT3G45780.2	2.021	0.329737	0.358744	0.584533
AT3G45780.1	2.018	0.329674	0.358639	0.584485
AT2G46192.1	2.555	0.141809	0.426455	0.907922
AT1G21370.2	2.322	0.187334	0.385744	0.822629
AT3G61100.1	1.715	0.281625	0.375197	0.67458
AT2G37160.2	1.848	0.224481	0.369635	0.753354
AT1G32070.1	1.523	0.317382	0.363323	0.606978
AT5G03910.1	1.598	0.272761	0.362385	0.671771
AT3G24503.1	1.718	0.337038	0.363882	0.581537
AT1G63680.1	1.733	0.31507	0.360658	0.60718
AT4G31430.1	1.922	0.24463	0.372995	0.72372
AT4G31430.2	1.881	0.252626	0.372782	0.711718
AT4G31430.3	1.919	0.247105	0.373111	0.71988
AT1G01820.1	1.533	0.312351	0.357171	0.607413
AT3G10520.1	1.635	0.34112	0.350375	0.560496
AT1G32070.3	1.528	0.312064	0.357209	0.605549
AT2G33340.2	1.834	0.285321	0.370161	0.661847
AT2G33340.3	1.842	0.292028	0.372487	0.654715
AT2G28930.3	1.65	0.23708	0.364306	0.730575
AT3G66654.2	1.953	0.223405	0.373582	0.75834
AT3G21790.1	1.878	0.263224	0.367143	0.68435
AT4G31450.1	2.298	0.241458	0.386819	0.740315
AT2G45920.1	1.82	0.243598	0.369486	0.724419
AT2G28910.1	2.005	0.416506	0.360847	0.48392
AT1G43170.3	2.017	0.388255	0.354722	0.508425
AT4G30825.1	2.004	0.270516	0.377524	0.689484
AT3G13920.4	1.774	0.312814	0.366976	0.619068
AT1G11905.1	1.749	0.223625	0.373731	0.75591
AT3G13920.1	1.75	0.318803	0.361125	0.603083
AT5G27700.1	1.495	0.344388	0.366125	0.576098
AT3G13920.3	1.708	0.31921	0.363599	0.605011
AT3G13920.2	1.789	0.310437	0.364603	0.6188
AT5G54660.1	1.63	0.303657	0.385099	0.653409
AT2G24395.1	1.38	0.247382	0.366707	0.717673
AT5G20570.2	1.623	0.237591	0.368497	0.732214
AT5G20570.3	1.722	0.245086	0.373945	0.727139
AT3G02300.1	1.788	0.256232	0.373423	0.709377
AT5G20570.1	1.573	0.273492	0.366846	0.674299
AT3G22330.1	1.722	0.325277	0.356872	0.590856
AT5G50370.1	1.538	0.304322	0.351451	0.611083
AT1G07470.1	2.043	0.298013	0.36877	0.639812
AT3G26810.1	1.967	0.215703	0.375754	0.771484
AT3G08020.1	1.835	0.246052	0.37314	0.723386
AT3G24070.1	1.756	0.243395	0.36673	0.720275
AT2G01270.1	1.866	0.260553	0.372742	0.701008
AT1G08030.1	1.809	0.225831	0.367432	0.750234
AT4G28660.2	2.037	0.276007	0.376591	0.679654
AT4G28660.1	1.843	0.323176	0.365564	0.600267
AT4G26090.1	2.197	0.245335	0.382857	0.732191
AT5G14740.4	1.842	0.317312	0.379218	0.630286
AT2G04520.1	1.535	0.379075	0.359411	0.527936
AT3G59110.1	2.105	0.246045	0.381291	0.731087
AT4G39080.1	1.814	0.318174	0.360148	0.60232
AT3G58460.1	1.751	0.234733	0.373526	0.740227
AT2G26340.1	1.566	0.324116	0.357692	0.59314
AT2G26340.2	1.696	0.280705	0.36315	0.660081
AT3G58460.2	1.796	0.218149	0.375581	0.769047
AT2G40590.1	1.491	0.299267	0.354827	0.625395
AT5G49910.1	1.71	0.368004	0.357458	0.534034
AT1G23970.1	1.816	0.226125	0.370985	0.750333
AT3G27550.1	1.753	0.290751	0.369895	0.651974
AT1G80040.1	1.727	0.298487	0.363184	0.634934
AT2G29210.1	1.832	0.299721	0.364904	0.634655
AT5G42920.1	1.627	0.256229	0.359482	0.692581
AT2G39670.1	1.426	0.32586	0.352287	0.582647
AT2G39670.2	1.431	0.30924	0.352743	0.605993
AT5G42920.2	1.821	0.268196	0.362697	0.67616
AT3G19553.1	1.777	0.254673	0.3751	0.710785
AT4G05190.1	2.439	0.229383	0.381685	0.753444
AT1G06040.2	2.049	0.241833	0.369207	0.726425
AT3G19340.1	1.613	0.299274	0.366366	0.638893
AT5G13480.2	2.007	0.214481	0.375965	0.773611
AT1G06040.1	2.021	0.264383	0.371309	0.69424
AT4G29720.1	2.027	0.24649	0.371742	0.720253
AT3G49430.1	1.621	0.31065	0.36504	0.620604
AT2G36430.1	1.758	0.262384	0.367014	0.692639
AT3G49430.3	1.57	0.281331	0.364931	0.663439
AT1G33470.1	2.135	0.276015	0.373391	0.67498
AT4G16140.1	1.831	0.240947	0.368875	0.726852
AT5G37480.1	1.524	0.250325	0.373862	0.719128
AT3G04670.1	1.629	0.258076	0.373272	0.705121
AT3G04670.2	1.669	0.24167	0.371487	0.728445
AT1G17745.2	1.962	0.240664	0.372867	0.731194
AT3G56150.2	1.773	0.343605	0.360101	0.568452
AT2G42760.1	1.986	0.279941	0.374721	0.677433
AT3G56150.1	1.77	0.351762	0.358212	0.555371
AT3G19830.1	2.027	0.242328	0.377524	0.731633
AT5G39530.1	1.857	0.252046	0.380861	0.721878
AT3G19830.2	2.082	0.23114	0.379364	0.750369
AT2G19570.1	1.687	0.251332	0.364758	0.707238
AT2G39920.1	2.467	0.26269	0.380674	0.706254
AT2G39920.2	2.456	0.260014	0.381017	0.710486
AT2G39920.3	2.466	0.265479	0.381309	0.702589
AT5G64340.1	2.145	0.243338	0.373222	0.726177
AT5G40490.1	1.427	0.322058	0.352509	0.589971
AT1G01840.1	1.571	0.208113	0.366845	0.778783
AT2G37040.1	2.195	0.250863	0.383296	0.724803
AT1G15405.1	1.475	0.235224	0.380804	0.750736
AT2G20530.2	1.465	0.284523	0.359889	0.654574
AT5G08260.1	1.693	0.275274	0.371187	0.67348
AT2G39800.1	2.135	0.263492	0.37476	0.69667
AT3G19810.1	1.695	0.322818	0.376709	0.61752
AT5G39730.1	1.855	0.345401	0.364001	0.570543
AT4G26980.1	1.646	0.244765	0.371128	0.72224
AT2G38750.1	1.993	0.213501	0.371356	0.772844
AT3G04470.1	1.726	0.267586	0.369961	0.685735
AT4G34200.1	1.824	0.334389	0.371806	0.594324
AT4G26530.1	1.497	0.344024	0.347905	0.552178
AT5G03760.1	2.079	0.212237	0.368735	0.772136
AT5G04600.1	1.455	0.337539	0.353033	0.569245
AT5G12150.1	1.753	0.307705	0.361531	0.619407
AT5G12150.2	1.918	0.300199	0.362578	0.631072
AT1G10950.1	1.819	0.289057	0.371864	0.656759
AT1G49590.1	1.58	0.252867	0.364803	0.702607
AT3G16670.1	2.011	0.299881	0.379455	0.643977
AT1G20010.1	1.741	0.326031	0.358261	0.588051
AT5G62530.1	1.964	0.232045	0.368684	0.740753
AT1G01130.1	1.399	0.22111	0.353599	0.746686
AT2G26580.2	1.615	0.26049	0.375366	0.704217
AT2G26580.1	1.62	0.259261	0.372839	0.703151
AT4G27090.1	1.382	0.388007	0.344279	0.496733
AT1G64880.1	1.389	0.330233	0.355771	0.583206
AT5G62570.1	1.751	0.258937	0.374441	0.703438
AT5G62570.2	1.79	0.253137	0.373199	0.710597
AT3G09480.1	2.15	0.278198	0.388253	0.685111
AT1G66430.1	1.54	0.310806	0.362956	0.61978
AT2G46910.1	1.663	0.296012	0.368683	0.645742
AT4G18905.1	1.631	0.311025	0.374154	0.632307
AT4G18905.2	1.617	0.297153	0.374812	0.652836
AT1G67730.1	1.978	0.24834	0.370434	0.715012
AT1G23310.2	1.584	0.356396	0.362894	0.55899
AT1G23310.1	1.589	0.369005	0.361443	0.54153
AT5G39950.1	1.416	0.318775	0.357905	0.601638
AT2G18840.1	1.742	0.250772	0.37882	0.720007
AT4G14580.1	1.955	0.245788	0.377916	0.727245
AT5G48880.3	2.077	0.30675	0.378582	0.640212
AT1G27650.2	1.537	0.301139	0.347766	0.609771
AT4G18530.1	1.94	0.219558	0.384639	0.773433
AT3G62150.1	1.766	0.286522	0.372069	0.660343
AT3G19480.1	1.917	0.306506	0.38048	0.644848
AT3G26570.1	1.913	0.251581	0.370906	0.712561
AT5G67590.1	1.699	0.307472	0.361394	0.618446
AT1G23205.1	2.04	0.207545	0.392159	0.794798
AT1G35340.1	1.623	0.262152	0.360592	0.685169
AT2G33480.1	1.589	0.275152	0.364987	0.671593
AT2G33480.2	1.613	0.274119	0.370856	0.680907
AT3G07940.1	1.479	0.213436	0.362804	0.766768
AT1G68490.1	1.839	0.246802	0.374106	0.723002
AT4G34240.1	1.747	0.273148	0.365283	0.672886
AT4G34240.2	1.772	0.264545	0.370654	0.690841
AT1G77440.1	2.015	0.28498	0.377026	0.667505
AT5G15200.1	1.499	0.329496	0.354181	0.581947
AT3G05330.1	1.707	0.236195	0.373281	0.739917
AT1G42440.1	1.674	0.261332	0.370434	0.697257
AT5G47780.1	1.492	0.307789	0.365464	0.626473
AT4G39850.3	2.184	0.235115	0.387397	0.751963
AT5G53120.6	1.96	0.209254	0.373969	0.783152
AT5G53120.5	1.899	0.226911	0.375739	0.756553
AT5G65630.1	1.457	0.342436	0.356786	0.569777
AT3G05350.1	1.526	0.302466	0.368601	0.63727
AT3G61620.2	1.986	0.225073	0.383445	0.764954
AT3G61620.1	1.862	0.260114	0.381992	0.70946
AT4G17870.1	1.651	0.282116	0.357965	0.649341
AT5G54600.2	1.395	0.329446	0.358537	0.589375
AT5G54600.1	1.348	0.350478	0.355347	0.558027
AT2G28630.1	1.782	0.251353	0.370477	0.710221
AT2G44200.1	1.622	0.318334	0.362309	0.606983
AT4G21790.1	1.538	0.298855	0.361963	0.633594
AT2G13540.1	3.208	0.25298	0.384553	0.718547
AT5G30490.1	1.681	0.292724	0.372088	0.654297
AT2G46700.1	2.145	0.234102	0.38698	0.751922
AT1G44760.1	1.546	0.24011	0.375477	0.734927
AT4G34020.1	1.798	0.246378	0.377779	0.72586
AT4G34020.2	1.802	0.236339	0.376803	0.740474
AT5G18850.1	1.949	0.234593	0.383154	0.74677
AT1G09200.1	1.525	0.343342	0.365129	0.576902
AT5G38990.1	1.904	0.252988	0.373466	0.712114
AT5G53130.1	1.986	0.213382	0.368891	0.770368
AT2G28140.1	2.084	0.182012	0.37878	0.826635
AT5G16820.1	1.755	0.248731	0.36877	0.716476
AT5G64650.1	1.51	0.276576	0.367387	0.672753
AT5G15920.1	1.861	0.250601	0.375041	0.715609
AT5G51510.1	1.54	0.271879	0.36792	0.67636
AT1G21110.1	2.227	0.259721	0.392348	0.717798
AT3G26744.2	2.115	0.274745	0.37795	0.678509
AT5G57710.1	1.849	0.346576	0.359774	0.563949
AT2G34160.1	1.847	0.342471	0.367422	0.578124
AT1G36390.1	1.617	0.302593	0.366756	0.634166
AT2G27720.3	1.617	0.348624	0.368674	0.575802
AT1G36390.2	1.719	0.266974	0.36918	0.688611
AT5G11520.1	1.693	0.281167	0.363128	0.658667
AT1G64150.1	1.491	0.273823	0.369069	0.676537
AT3G10720.1	1.564	0.299183	0.366459	0.640222
AT4G39660.1	1.737	0.259863	0.371056	0.700699
AT5G63850.1	1.878	0.235365	0.375063	0.739598
AT5G35330.1	1.796	0.235455	0.378094	0.741685
AT3G10630.1	2.088	0.229652	0.372809	0.747207
AT1G21100.1	1.809	0.256352	0.373853	0.708382
AT1G80600.1	1.526	0.354768	0.356662	0.552875
AT1G47490.1	1.861	0.305453	0.366454	0.628312
AT1G78600.2	1.966	0.254948	0.379508	0.716458
AT1G54270.2	1.72	0.306378	0.367408	0.628841
AT1G54270.1	1.747	0.29884	0.367923	0.640268
AT1G59890.4	1.742	0.247923	0.371371	0.71794
AT1G72650.2	1.936	0.256791	0.371814	0.7048
AT5G60340.1	1.452	0.293738	0.354696	0.630773
AT2G26890.1	2.46	0.206461	0.380798	0.78695
AT3G22845.1	1.586	0.25148	0.366196	0.709225
AT1G59890.2	1.75	0.249405	0.372789	0.717352
AT4G39640.2	1.879	0.307047	0.373013	0.633937
AT4G39640.1	1.904	0.297274	0.373385	0.648237
AT3G17930.1	1.642	0.411689	0.346663	0.474232
AT5G60360.3	1.519	0.338026	0.354535	0.570474
AT5G60360.2	1.606	0.344174	0.354678	0.561455
AT5G60360.1	2.004	0.347201	0.356477	0.5588
AT5G65670.1	1.57	0.328882	0.349701	0.572965
AT3G58490.1	1.982	0.242789	0.377119	0.73313
AT3G58490.2	2.033	0.235826	0.378699	0.745528
AT5G22090.2	1.817	0.291888	0.369178	0.651474
AT5G22090.1	1.794	0.302457	0.365927	0.631911
AT1G04820.1	1.54	0.339426	0.356687	0.569891
AT1G18660.2	1.893	0.25407	0.378344	0.717091
AT1G27630.1	2.152	0.25242	0.380289	0.717324
AT4G34265.1	1.856	0.269637	0.379731	0.692778
AT2G43010.1	1.652	0.298194	0.36181	0.632714
AT5G35480.1	2.05	0.243222	0.374427	0.722211
AT2G43010.2	1.677	0.297295	0.363941	0.636379
AT1G63260.3	2.11	0.2366	0.394173	0.755483
AT1G63260.2	2.101	0.240937	0.393524	0.749123
AT1G63260.1	2.175	0.221554	0.389179	0.774523
AT3G23000.1	1.506	0.271321	0.358898	0.669634
AT2G45810.1	1.755	0.264573	0.371234	0.693317
AT3G22120.1	1.548	0.316077	0.364914	0.615186
AT5G08100.1	1.585	0.274167	0.366298	0.671291
AT5G63160.1	1.699	0.294889	0.370174	0.649381
AT5G08100.2	1.718	0.235071	0.367307	0.732887
AT1G72645.1	1.715	0.228543	0.37359	0.74851
AT2G42580.1	1.784	0.308396	0.361609	0.615343
AT1G03330.1	2.057	0.228591	0.36788	0.745815
AT4G03280.2	1.489	0.381284	0.349572	0.511568
AT1G16890.1	1.603	0.297168	0.360173	0.6325
AT1G16890.2	1.506	0.325921	0.35753	0.589101
AT4G03280.1	1.532	0.401245	0.347151	0.486511
AT1G53530.1	1.832	0.266403	0.377821	0.692984
AT5G06670.1	1.974	0.242202	0.378264	0.733731
AT5G60710.1	1.645	0.296164	0.368827	0.644043
AT4G00980.1	1.936	0.223021	0.378206	0.760915
AT1G44770.2	1.94	0.269162	0.365162	0.679944
AT4G07940.1	1.623	0.154465	0.36504	0.863773
AT5G46750.1	1.849	0.267866	0.375061	0.693518
AT5G20990.1	1.795	0.288972	0.366169	0.650324
AT3G13857.1	2.484	0.141553	0.421817	0.907655
AT5G06320.1	1.652	0.358524	0.373142	0.568583
AT5G52210.2	1.568	0.266031	0.377257	0.699907
AT1G73980.1	1.652	0.226828	0.362687	0.742574
AT2G33150.1	1.66	0.34965	0.360048	0.562036
AT1G18580.1	2.005	0.237793	0.37961	0.740188
AT1G74640.1	1.5	0.326324	0.360726	0.594246
AT1G73960.2	2.145	0.231588	0.385918	0.756014
AT1G44790.1	1.899	0.251727	0.36971	0.710708
AT5G44520.1	1.965	0.25197	0.372753	0.71274
AT2G40280.1	2.03	0.229211	0.388693	0.75866
AT3G48710.1	1.614	0.337584	0.355491	0.569037
AT2G45250.1	1.5	0.31027	0.371144	0.631373
AT1G49750.1	1.657	0.314774	0.35092	0.592824
AT1G33330.1	2.315	0.241716	0.390673	0.742572
AT1G20090.1	2.211	0.279445	0.363586	0.660733
AT1G17930.1	1.722	0.231715	0.375329	0.747711
AT3G55520.1	1.977	0.32543	0.371001	0.604255
AT5G10670.1	7	0.211624	1.16665	0.969489
AT3G13550.1	1.572	0.278845	0.363014	0.662167
AT3G13550.2	1.522	0.232563	0.363987	0.739533
AT4G27000.1	1.448	0.292199	0.353836	0.632901
AT4G17080.1	1.659	0.220411	0.363002	0.755516
AT4G13980.1	2.253	0.234233	0.389676	0.753075
AT1G77760.1	1.617	0.299116	0.365849	0.637919
AT3G20430.1	1.584	0.310924	0.367281	0.623406
AT3G17950.1	1.981	0.24712	0.383722	0.732339
AT3G17950.2	2.119	0.201032	0.371896	0.792217
AT5G06960.2	1.83	0.215141	0.374332	0.771271
AT5G10490.2	1.653	0.252378	0.368257	0.706607
AT5G10490.3	1.667	0.245946	0.369424	0.718373
AT5G10490.1	1.677	0.250322	0.368665	0.70959
AT3G18060.1	1.846	0.278268	0.369574	0.669608
AT1G44770.1	1.94	0.270369	0.36571	0.67869
AT3G04950.1	1.52	0.217076	0.366264	0.762778
AT5G02560.1	1.538	0.250224	0.370015	0.712666
AT1G75340.2	1.497	0.226339	0.361116	0.744328
AT1G75340.1	1.549	0.264135	0.373588	0.697515
AT5G02560.2	1.676	0.211567	0.374728	0.778819
AT3G02510.2	2.041	0.228383	0.372307	0.748987
AT1G53850.1	1.491	0.28719	0.364761	0.655039
AT4G00230.1	2.052	0.249312	0.378632	0.721588
AT4G30780.1	1.916	0.249859	0.382007	0.725682
AT4G38460.1	1.882	0.298213	0.370925	0.639661
AT4G28310.1	1.615	0.279848	0.378989	0.68077
AT1G33050.2	1.792	0.2432	0.376766	0.73226
AT4G01883.1	1.981	0.245863	0.37519	0.72625
AT1G33050.4	1.638	0.256886	0.369739	0.704319
AT4G14210.1	1.793	0.311656	0.371287	0.626444
AT3G19100.1	1.603	0.274848	0.362465	0.669048
AT1G53120.1	1.847	0.226045	0.386428	0.762401
AT4G14210.2	1.795	0.310382	0.371527	0.628551
AT5G47690.1	1.845	0.286122	0.369332	0.658649
AT1G68410.1	1.788	0.287545	0.375159	0.664567
AT1G19870.1	1.696	0.298192	0.363913	0.636315
AT1G68410.2	1.879	0.253286	0.373686	0.71399
AT5G47690.2	1.854	0.287024	0.369623	0.657307
AT3G24550.1	1.97	0.315702	0.360084	0.602799
AT1G72520.1	1.978	0.231773	0.378141	0.747925
AT4G33490.1	1.728	0.258134	0.367816	0.696598
AT4G33490.2	1.68	0.252105	0.362998	0.701112
AT5G42970.1	1.455	0.279358	0.363554	0.663413
AT5G45360.1	1.908	0.271813	0.386016	0.696534
AT5G65050.2	1.567	0.264883	0.36164	0.683865
AT5G65050.3	1.617	0.299846	0.368391	0.637722
AT5G65050.1	1.689	0.282563	0.372616	0.668768
AT3G09820.2	1.797	0.273823	0.369131	0.67865
AT1G71865.1	1.668	0.256054	0.366765	0.700433
AT4G00238.1	1.651	0.275214	0.361895	0.666591
AT5G53540.1	1.639	0.272333	0.372103	0.683718
ATCG00340.1	1.644	0.230471	0.367971	0.7449
AT5G52810.1	2.002	0.252698	0.379193	0.718583
AT1G30250.1	1.471	0.222366	0.359232	0.750818
AT5G07350.1	1.893	0.318522	0.360891	0.602955
AT5G18420.2	1.868	0.254371	0.372461	0.70932
AT5G18420.1	1.863	0.248853	0.370556	0.716167
AT5G07350.2	1.919	0.317014	0.361088	0.605135
AT4G27340.1	2.05	0.257315	0.387007	0.714936
AT3G03020.1	1.725	0.271876	0.38075	0.68874
AT1G27480.1	1.806	0.315797	0.370417	0.617711
AT2G16710.1	1.53	0.269413	0.362941	0.676636
AT1G66180.1	1.607	0.28043	0.362947	0.662693
AT3G47810.1	1.703	0.293953	0.376957	0.657263
AT2G27740.1	2.137	0.213388	0.37221	0.767206
AT3G47810.3	1.709	0.296728	0.376769	0.653252
AT2G34480.1	1.72	0.321813	0.357797	0.595707
AT2G16710.3	1.591	0.244629	0.370063	0.723393
AT5G48160.2	1.648	0.31134	0.356729	0.608741
AT5G48160.1	1.635	0.322825	0.354901	0.590339
AT5G24270.1	1.632	0.241142	0.369058	0.723997
AT1G72820.1	2.064	0.2264	0.386983	0.763955
AT1G01290.2	1.571	0.254769	0.370131	0.70464
AT4G23680.1	1.734	0.194258	0.371398	0.804692
AT1G01290.1	1.57	0.246695	0.374168	0.721202
AT4G16410.1	1.761	0.318798	0.366586	0.608716
AT5G64860.1	1.93	0.313074	0.3573	0.600346
AT3G54560.1	1.482	0.273296	0.361478	0.670709
AT5G67530.1	1.798	0.256311	0.364899	0.698081
AT3G11800.1	1.662	0.287692	0.369018	0.658017
AT4G03110.1	1.841	0.288426	0.367177	0.655039
AT1G02100.3	1.686	0.253622	0.363081	0.701964
AT5G61380.1	2	0.322803	0.368347	0.605107
AT1G48350.1	1.658	0.36403	0.348759	0.523808
AT3G46990.1	1.798	0.206749	0.372394	0.785132
AT5G44290.1	1.912	0.264431	0.369588	0.686698
AT3G25520.1	1.87	0.360865	0.356812	0.543372
AT5G44290.3	1.92	0.266445	0.369906	0.683592
AT5G44290.2	1.955	0.260238	0.371828	0.695194
AT4G34630.1	1.477	0.252589	0.369274	0.71116
AT2G23820.2	1.727	0.272584	0.366759	0.677643
AT2G23820.1	1.785	0.249802	0.368467	0.714456
AT2G04900.2	1.636	0.211713	0.371499	0.773841
AT3G46040.1	1.594	0.339906	0.362614	0.579618
AT3G13080.1	2.033	0.24963	0.386246	0.727506
AT2G04900.1	1.357	0.253229	0.36153	0.703042
AT3G04500.1	1.894	0.267722	0.376116	0.692428
AT2G26150.1	1.664	0.241321	0.367664	0.724368
AT1G20410.1	2.049	0.249568	0.376266	0.718359
AT1G74960.2	2.172	0.301909	0.367611	0.63274
AT2G26150.2	1.688	0.230477	0.370274	0.745223
AT1G24880.2	1.542	0.327178	0.366922	0.598958
AT1G24880.3	1.573	0.31615	0.364644	0.609924
AT5G03330.1	2.026	0.251599	0.377234	0.71762
AT1G24880.1	1.666	0.278993	0.360288	0.657012
AT1G31180.1	1.69	0.320393	0.362834	0.59925
AT5G66490.1	1.689	0.33146	0.372202	0.601482
AT1G31330.1	1.987	0.3638	0.356643	0.536047
AT3G51310.1	1.772	0.256744	0.368133	0.702503
AT5G43010.1	1.742	0.278951	0.375423	0.67701
AT4G32350.1	1.844	0.30517	0.369243	0.629281
AT1G30835.1	1.659	0.252164	0.369384	0.712538
AT1G74230.1	1.484	0.335818	0.366245	0.588194
AT3G16360.2	1.654	0.220682	0.375726	0.764869
AT1G21245.1	1.679	0.165812	0.353974	0.83831
AT4G16845.2	2	0.196682	0.369188	0.794589
AT4G16845.1	1.89	0.227032	0.373865	0.749602
AT1G69580.1	1.537	0.272871	0.358873	0.668687
AT1G69580.2	1.55	0.26709	0.358206	0.676305
AT4G37680.1	1.617	0.235204	0.373123	0.738989
AT1G70490.1	1.477	0.33306	0.34521	0.56222
AT1G70490.2	1.471	0.316655	0.347266	0.588316
AT1G70490.3	1.508	0.293386	0.352934	0.629534
AT5G63620.2	1.719	0.257836	0.375502	0.7068
AT5G63620.1	1.853	0.260427	0.37542	0.70061
AT5G42110.1	1.617	0.1918	0.368513	0.803553
AT5G62840.1	1.654	0.259703	0.368339	0.699283
AT1G52590.1	1.723	0.269927	0.366928	0.678978
AT2G40820.1	2.105	0.25387	0.388369	0.721711
AT4G27320.1	1.521	0.249405	0.365589	0.712298
AT4G17520.1	1.418	0.36939	0.356449	0.534477
AT1G62520.1	1.819	0.23716	0.369757	0.730619
AT3G12370.1	1.984	0.23961	0.378636	0.738898
AT4G11300.1	1.469	0.302028	0.363415	0.632883
AT3G55620.1	1.668	0.273081	0.361994	0.669343
AT3G55710.1	1.932	0.245572	0.393169	0.738622
AT4G17500.1	2.161	0.295924	0.38671	0.661393
AT1G29700.1	2.03	0.251501	0.37881	0.718597
AT4G31700.2	1.534	0.346844	0.351576	0.554583
AT3G07270.1	1.683	0.254302	0.367124	0.702325
AT3G07270.2	1.698	0.256332	0.366776	0.698198
AT4G31700.1	1.481	0.358863	0.34779	0.534733
AT3G12390.1	1.626	0.354619	0.360611	0.555745
AT4G30220.1	1.535	0.35126	0.35842	0.557366
AT1G69690.1	1.871	0.250813	0.378361	0.724494
AT5G46150.1	1.914	0.240868	0.379195	0.736013
AT3G25130.1	1.687	0.218527	0.372353	0.768622
AT3G07210.1	2.152	0.198215	0.386839	0.805683
AT5G65900.1	2.229	0.285583	0.381738	0.667289
AT1G07080.1	1.464	0.294288	0.365204	0.644839
AT4G17740.1	1.692	0.278726	0.375499	0.678574
AT5G15550.1	1.84	0.281741	0.372987	0.668454
AT1G28540.1	1.463	0.303386	0.361993	0.627779
AT4G39880.1	1.415	0.343297	0.358875	0.570533
AT1G20225.1	1.699	0.241592	0.372442	0.730345
AT4G34560.1	1.901	0.220038	0.377522	0.765272
AT2G45730.1	1.822	0.284075	0.379527	0.673154
AT1G61240.2	2.045	0.210509	0.377666	0.781588
AT3G22060.1	1.848	0.292018	0.380964	0.663087
AT5G21060.1	1.608	0.286868	0.366291	0.65534
AT5G41810.1	1.733	0.242675	0.371636	0.72546
AT5G11950.1	1.65	0.276632	0.356218	0.657945
AT5G11950.2	1.656	0.269355	0.356359	0.669011
AT1G11720.2	2.238	0.281482	0.369032	0.662304
AT1G76850.1	1.948	0.292191	0.372175	0.652995
AT1G15750.2	1.682	0.27231	0.364245	0.674746
AT1G15750.3	1.692	0.266327	0.364684	0.684505
AT1G15750.1	1.669	0.276745	0.364217	0.668119
AT1G15750.4	1.669	0.278407	0.363659	0.664733
AT5G62030.1	2.069	0.19783	0.377846	0.802235
AT3G47160.1	1.64	0.259684	0.370181	0.702026
AT3G47160.2	1.654	0.232883	0.367811	0.740824
AT2G02170.1	1.776	0.268148	0.363104	0.678091
AT2G02170.2	1.806	0.26632	0.364471	0.682172
AT3G29360.2	1.596	0.312113	0.358175	0.606012
AT1G19350.3	1.613	0.285928	0.369935	0.662072
AT1G19350.1	1.57	0.311581	0.3677	0.622626
AT1G19350.6	1.562	0.306214	0.368636	0.63162
AT1G19350.4	1.587	0.309041	0.366621	0.624525
AT1G19350.5	1.61	0.284265	0.370976	0.6661
AT4G27750.1	1.957	0.268514	0.390243	0.704199
AT3G57520.2	1.494	0.332013	0.355385	0.578438
AT2G30870.1	1.739	0.358959	0.353145	0.540688
AT3G54350.3	2.04	0.244615	0.382097	0.730921
AT3G54350.2	2.086	0.238026	0.38273	0.741183
AT5G40450.1	2.104	0.384435	0.34576	0.497616
AT3G23890.2	1.935	0.260022	0.368479	0.697363
AT3G23890.1	1.926	0.262346	0.368831	0.694176
AT1G09740.1	1.875	0.258603	0.38714	0.718302
AT4G08520.1	1.632	0.291705	0.375055	0.659864
AT1G67280.1	1.638	0.343141	0.350422	0.556291
AT3G06200.1	1.942	0.274058	0.372612	0.680288
AT3G28940.1	1.501	0.377583	0.353244	0.520913
AT5G17170.1	1.666	0.305687	0.358675	0.619323
AT5G17170.2	1.642	0.303572	0.358028	0.621724
AT2G30710.1	2.475	0.238822	0.379333	0.739661
AT1G06530.1	1.592	0.414767	0.34078	0.459603
AT1G06515.1	1.834	0.251986	0.376186	0.713316
AT4G17640.1	1.74	0.300912	0.372813	0.643436
AT1G06515.2	1.821	0.266505	0.379809	0.698096
AT1G79670.2	1.944	0.213916	0.36337	0.763017
AT1G79670.1	1.994	0.222217	0.365867	0.751175
AT2G07050.1	1.684	0.305244	0.367835	0.631554
AT4G14960.1	1.418	0.351647	0.352823	0.550048
AT3G18210.2	2.229	0.237322	0.38331	0.744209
AT3G18210.1	2.198	0.241305	0.380645	0.736042
AT2G19880.1	2.096	0.232692	0.368949	0.740323
AT4G02550.4	1.509	0.245478	0.368632	0.720963
AT2G30945.1	1.396	0.246964	0.357585	0.706953
AT5G03460.1	1.639	0.301462	0.37087	0.633917
AT3G63000.1	1.592	0.251734	0.364595	0.705034
AT1G47200.1	1.726	0.320898	0.367328	0.609126
AT3G18510.1	1.684	0.232172	0.376292	0.749069
AT5G28500.1	1.633	0.375075	0.359551	0.531366
AT3G44190.1	1.74	0.276545	0.379263	0.684501
AT5G23910.1	1.81	0.202673	0.377941	0.795394
AT1G11930.2	1.524	0.341273	0.358771	0.570422
AT1G11930.1	1.502	0.327067	0.361347	0.593736
AT3G62120.1	1.853	0.358525	0.352992	0.537754
AT3G62120.2	1.861	0.357917	0.353998	0.539717
AT3G63340.2	2.251	0.204269	0.380648	0.793242
AT5G51840.1	1.966	0.301501	0.373203	0.64082
AT3G15010.1	1.766	0.280568	0.376096	0.670789
AT2G43630.1	1.754	0.340329	0.371142	0.584614
AT2G23450.2	2.048	0.238148	0.380422	0.740448
AT2G23450.1	2.106	0.232989	0.384074	0.751345
AT3G05490.1	1.678	0.315571	0.374903	0.625052
AT3G10370.1	1.962	0.250493	0.380864	0.72397
AT3G66658.1	2.041	0.23601	0.381809	0.743865
AT1G21670.1	1.955	0.259102	0.378109	0.704803
AT4G38900.3	2.01	0.263575	0.368452	0.692232
AT5G44040.1	1.983	0.237092	0.367725	0.729246
AT4G38900.1	2.057	0.248922	0.367833	0.713077
AT1G07820.2	1.569	0.396158	0.346178	0.489051
AT2G41620.1	2.516	0.214215	0.377493	0.774939
AT1G71040.1	1.648	0.24916	0.369696	0.715352
AT3G14010.2	2.082	0.268601	0.369378	0.686287
AT3G14010.3	2.079	0.269179	0.369317	0.685333
AT2G41900.1	1.774	0.266619	0.371076	0.690697
AT1G06150.1	1.854	0.237603	0.382619	0.742452
AT2G24500.1	1.794	0.345402	0.359372	0.557733
AT1G13740.1	2.005	0.2564	0.36513	0.695333
AT5G17890.1	2.324	0.211234	0.382234	0.782746
AT5G28500.2	1.619	0.318411	0.359185	0.603057
AT1G79230.3	1.842	0.274451	0.373615	0.680479
AT1G79230.2	1.827	0.291148	0.376131	0.659006
AT1G79230.1	1.799	0.30032	0.372676	0.641401
AT3G57050.2	1.782	0.270614	0.37038	0.681432
AT1G27460.1	1.822	0.262917	0.370583	0.6953
AT3G14650.1	1.598	0.318378	0.359372	0.60267
AT3G25980.2	1.522	0.22368	0.352711	0.740217
AT3G25980.1	1.517	0.236107	0.354143	0.721074
AT5G10360.1	1.545	0.372946	0.344404	0.514274
AT5G10360.2	1.301	0.343952	0.349103	0.556363
ATCG00270.1	1.658	0.207736	0.362029	0.774904
AT4G37920.1	1.795	0.301842	0.357703	0.620968
AT3G23490.1	1.791	0.232038	0.363415	0.733699
AT2G23690.1	1.581	0.20033	0.364568	0.79029
AT4G30530.1	1.732	0.378099	0.359721	0.527571
AT5G54880.1	1.824	0.228768	0.37896	0.752123
AT1G71220.1	2.65	0.259884	0.384655	0.708774
AT1G71220.2	2.65	0.258803	0.384121	0.710263
AT1G76100.1	1.304	0.376739	0.350361	0.519964
AT1G09300.2	2.226	0.188202	0.379219	0.816117
AT2G15960.1	1.486	0.376433	0.348824	0.514606
AT1G47260.1	1.486	0.333456	0.368445	0.595788
AT3G02140.1	1.939	0.276284	0.367121	0.672794
AT1G10490.1	2.35	0.193725	0.377158	0.806536
AT2G29670.1	1.847	0.272979	0.364019	0.671458
AT5G23670.1	1.545	0.287498	0.370815	0.661301
AT5G23670.2	1.535	0.281144	0.372436	0.671839
AT2G41680.1	1.982	0.349816	0.360944	0.562719
AT5G59960.1	1.949	0.221918	0.373699	0.760482
AT2G26980.2	1.811	0.274072	0.370971	0.681099
AT1G01040.1	2.473	0.235203	0.375388	0.738759
AT1G48300.1	1.615	0.385701	0.358133	0.515668
AT1G29920.1	1.691	0.386123	0.362719	0.52265
AT1G07660.1	1.788	0.316231	0.370342	0.615702
AT5G67385.1	1.629	0.28219	0.364911	0.661129
AT1G07660.2	1.6	0.281185	0.36919	0.6662
AT1G61730.1	1.496	0.312219	0.366425	0.621692
AT2G25950.1	1.692	0.278156	0.372232	0.673771
AT3G14860.1	1.789	0.247113	0.367385	0.717746
AT1G76600.1	1.706	0.242077	0.363978	0.724333
AT5G50150.1	2.033	0.209373	0.371937	0.777781
AT3G14860.2	1.764	0.245741	0.364997	0.717324
AT5G02010.1	2.622	0.216165	0.394377	0.783718
AT4G39860.2	1.831	0.246077	0.367782	0.718734
AT2G23420.1	2.256	0.212489	0.396051	0.789695
AT5G10695.1	1.471	0.279914	0.367679	0.669591
AT4G25880.1	1.967	0.233301	0.385021	0.752903
AT4G25880.2	1.941	0.240632	0.385372	0.74209
AT5G10695.2	1.549	0.223699	0.360012	0.748876
AT1G05385.1	1.312	0.298044	0.359582	0.634758
AT4G18800.1	1.743	0.247677	0.385759	0.731915
AT3G60110.1	1.889	0.266026	0.378696	0.69524
AT5G05210.2	1.871	0.332024	0.372374	0.59762
AT5G05210.1	1.815	0.363509	0.363735	0.546562
AT1G07640.3	2.247	0.244119	0.387517	0.737529
AT1G07640.2	2.222	0.247051	0.387794	0.733893
AT1G07640.1	2.168	0.261148	0.388795	0.713802
AT1G64050.1	2.374	0.226052	0.386273	0.764807
AT5G42740.1	1.768	0.280223	0.37607	0.676628
AT1G30960.1	1.565	0.265863	0.379839	0.698442
AT1G48410.3	1.988	0.302232	0.371379	0.638513
AT1G48410.2	1.997	0.301931	0.371857	0.639624
AT1G48410.1	1.993	0.302356	0.371453	0.638559
AT3G27390.1	1.852	0.239366	0.376469	0.737215
AT2G43650.1	1.727	0.333943	0.354495	0.574216
AT3G56160.1	2.066	0.213103	0.391134	0.785095
AT3G13030.3	2.177	0.227166	0.382963	0.756145
AT5G63700.1	2.002	0.282084	0.380174	0.674521
AT3G13030.1	2.17	0.23274	0.383926	0.748285
AT5G43620.1	2.144	0.206401	0.373138	0.786446
AT4G10070.1	1.991	0.242758	0.385915	0.73677
AT1G66970.1	1.62	0.304756	0.361774	0.624716
AT2G05520.5	1.773	0.402527	0.361939	0.499941
AT3G49050.1	1.785	0.211289	0.373369	0.779861
AT2G05520.3	1.76	0.408141	0.36523	0.49858
AT2G05520.2	1.749	0.426	0.367997	0.482726
AT2G05520.1	1.747	0.437819	0.365383	0.467658
AT5G37850.1	1.721	0.295614	0.372287	0.648453
AT5G45160.1	2.351	0.233324	0.380061	0.744344
AT3G26690.1	1.696	0.237703	0.369127	0.728689
AT3G53460.3	1.512	0.37119	0.353312	0.526633
AT3G53460.4	1.532	0.379329	0.359551	0.526732
AT1G58220.1	2.151	0.245807	0.375573	0.725097
AT5G67360.1	2.186	0.285423	0.372854	0.664175
AT2G26590.1	1.575	0.285449	0.368335	0.661635
AT5G24690.1	1.916	0.326922	0.359653	0.589131
AT4G39540.3	1.654	0.283504	0.353703	0.644863
AT4G10050.1	1.967	0.250398	0.384371	0.723243
AT1G55520.2	1.771	0.23236	0.366484	0.738299
AT1G67480.2	1.667	0.272301	0.374538	0.686529
AT1G67480.1	1.689	0.250557	0.372023	0.717318
AT3G15190.1	1.515	0.36807	0.350629	0.525997
AT2G26590.3	1.579	0.282981	0.367229	0.663996
AT3G20300.1	2.069	0.206001	0.368299	0.780302
AT1G33980.2	1.718	0.251815	0.363923	0.704932
AT3G47340.3	1.588	0.254322	0.362339	0.70134
AT1G02750.2	1.992	0.234352	0.378282	0.746015
AT1G17050.1	1.932	0.246828	0.372529	0.720186
AT3G03040.1	1.887	0.228712	0.374502	0.750503
AT1G02750.1	1.897	0.247909	0.375712	0.722984
AT5G10860.1	1.546	0.329525	0.351125	0.574872
AT1G71410.1	2.069	0.265606	0.384836	0.701452
AT1G14280.1	1.63	0.285921	0.375044	0.66733
AT5G05690.1	1.725	0.302536	0.364189	0.627472
AT2G18630.1	1.597	0.274316	0.368333	0.676705
AT1G63810.1	2.243	0.197676	0.380871	0.802568
AT1G02090.3	2.069	0.245904	0.380738	0.73119
AT1G02090.2	1.846	0.311195	0.376803	0.631833
AT2G46070.1	1.983	0.207067	0.377955	0.786989
AT2G46070.2	2.232	0.190596	0.384137	0.814827
AT1G45231.2	1.862	0.255803	0.372448	0.706872
AT3G45010.1	2.043	0.259151	0.3746	0.701337
AT5G50680.2	1.741	0.271116	0.364258	0.67677
AT5G50680.1	1.671	0.286385	0.359563	0.647741
AT1G17350.1	1.707	0.269657	0.386882	0.699655
AT1G48360.2	2.317	0.217048	0.388651	0.778537
AT5G54870.1	1.657	0.239037	0.366152	0.727669
AT1G51630.1	1.68	0.271437	0.374851	0.686923
AT1G10870.1	2.026	0.221292	0.394632	0.777617
AT4G18480.1	1.956	0.385295	0.359717	0.516138
AT4G05410.1	2.199	0.272459	0.380243	0.685816
AT1G60070.2	1.92	0.246498	0.377444	0.728761
AT2G27710.4	1.763	0.313509	0.388383	0.64253
AT5G20070.1	2.104	0.26273	0.385802	0.710289
AT1G75130.1	1.777	0.255893	0.37898	0.714387
AT2G40710.1	1.881	0.214702	0.382494	0.782519
AT1G31540.2	1.672	0.256838	0.373444	0.706054
AT1G29250.1	1.583	0.304466	0.359623	0.618332
AT1G75560.2	1.668	0.274549	0.373306	0.679898
AT1G75560.1	1.565	0.28952	0.374801	0.661807
AT2G32690.4	1.656	0.399665	0.350603	0.488935
AT2G32690.3	1.661	0.400084	0.350435	0.487557
AT5G45040.1	1.71	0.276337	0.37224	0.6747
AT2G32690.1	1.594	0.401031	0.341755	0.476173
AT2G36250.2	1.794	0.285704	0.365282	0.656063
AT2G36250.1	1.738	0.317182	0.361571	0.606112
AT5G20060.1	1.566	0.296128	0.361126	0.636936
AT5G20060.2	1.714	0.226166	0.36214	0.746161
AT5G20060.3	1.606	0.258988	0.360222	0.692007
AT1G22590.2	1.766	0.252918	0.375503	0.714428
AT2G27710.2	1.767	0.351104	0.387381	0.592889
AT2G14660.1	1.258	0.370498	0.363274	0.545206
AT3G10230.1	2.055	0.263418	0.378938	0.700103
AT1G12310.1	1.423	0.26983	0.358751	0.672913
AT2G25720.1	1.357	0.273039	0.356532	0.665569
AT5G16370.1	1.941	0.278661	0.375621	0.676018
AT4G13040.2	1.517	0.31687	0.366866	0.615755
AT4G21660.1	1.638	0.387479	0.345504	0.49539
AT4G21660.2	1.638	0.377281	0.349401	0.512046
AT1G08680.2	2.303	0.224553	0.375207	0.756253
AT1G08680.3	1.8	0.217704	0.37184	0.766443
AT4G34980.1	1.92	0.263241	0.370933	0.694298
AT1G08680.1	2.273	0.225782	0.375617	0.755065
AT5G50810.1	1.495	0.316045	0.358494	0.601755
AT1G11020.1	2.065	0.204184	0.393106	0.801998
AT1G08680.4	2.222	0.242772	0.378018	0.730392
AT4G31350.1	1.813	0.238907	0.366864	0.727134
AT5G12010.1	1.878	0.284244	0.373193	0.66777
AT4G31350.2	1.814	0.235	0.367849	0.734691
AT4G28250.2	2.049	0.253581	0.37774	0.716916
AT2G03820.1	1.684	0.285083	0.371825	0.66314
AT4G28250.1	2.029	0.271923	0.375199	0.686285
AT5G08080.1	1.797	0.287255	0.362385	0.644826
AT5G08080.2	1.95	0.266082	0.372202	0.688443
AT5G08080.3	1.87	0.26896	0.36697	0.677665
AT2G01140.1	1.713	0.27183	0.368955	0.677983
AT4G28590.1	1.845	0.308591	0.372269	0.627012
AT5G49220.1	2.356	0.216635	0.390873	0.780354
AT5G25610.1	1.586	0.363635	0.355841	0.540365
AT2G21250.1	1.592	0.349717	0.355562	0.556259
AT5G49030.2	1.485	0.303111	0.366393	0.63493
AT1G79690.1	2.089	0.261476	0.376565	0.700303
AT5G49030.3	1.887	0.284393	0.370109	0.665382
AT2G40300.1	1.476	0.266756	0.356821	0.673533
AT5G51190.1	1.886	0.284109	0.366852	0.659741
AT1G18260.1	1.921	0.289538	0.369913	0.649659
AT2G39780.1	1.863	0.260198	0.370705	0.698942
AT2G39780.2	1.846	0.254982	0.371613	0.70891
AT1G72920.1	1.799	0.246534	0.365657	0.715288
AT3G61800.1	1.986	0.225962	0.376833	0.754542
AT2G47400.1	1.528	0.426646	0.357189	0.473244
AT1G61790.1	1.532	0.291981	0.356952	0.634918
AT3G56400.1	1.743	0.375906	0.370197	0.541455
AT5G57035.1	1.815	0.240414	0.377207	0.735465
AT5G64570.1	1.657	0.320026	0.35353	0.591523
AT3G05470.1	1.767	0.19402	0.368595	0.800057
AT3G54290.1	1.937	0.260826	0.37925	0.705572
AT5G19620.1	1.98	0.266637	0.377051	0.69503
AT2G22540.1	1.726	0.279958	0.362284	0.658914
AT5G62700.1	1.643	0.327195	0.356578	0.586824
AT5G19780.1	1.728	0.357989	0.356221	0.540169
AT3G57520.1	1.479	0.340415	0.353047	0.564562
AT3G02450.1	1.733	0.294352	0.36718	0.646527
AT4G32850.10	1.831	0.281571	0.37271	0.668867
AT5G12860.1	2.213	0.3365	0.359616	0.570526
AT4G15530.6	1.961	0.24756	0.373114	0.716287
AT1G19720.1	1.597	0.31644	0.364693	0.611285
AT5G12860.2	2.255	0.331477	0.358327	0.575678
AT5G62760.1	2.553	0.192148	0.385694	0.814918
AT1G65980.1	1.589	0.319621	0.361106	0.604174
AT1G65980.2	1.577	0.29183	0.364838	0.646716
AT5G62760.2	2.521	0.198822	0.386794	0.805254
AT1G03530.1	1.985	0.267856	0.372353	0.681844
AT3G47833.1	1.864	0.256541	0.388025	0.719597
AT1G64600.1	2.171	0.276641	0.381935	0.679724
AT5G61340.1	1.747	0.257477	0.382219	0.715339
AT1G71430.1	1.967	0.263566	0.380188	0.702214
AT1G53480.1	1.801	0.254	0.376343	0.715699
AT1G53480.2	1.914	0.256163	0.377258	0.710886
AT2G47890.1	1.837	0.257938	0.372234	0.705316
AT2G33540.1	2.293	0.227869	0.378842	0.75445
AT2G47890.2	1.778	0.243169	0.369744	0.726095
AT4G15520.1	1.884	0.232976	0.37916	0.747948
AT2G46240.1	1.86	0.257194	0.375987	0.707677
AT4G24550.2	1.842	0.264284	0.366001	0.681477
AT4G17100.1	1.684	0.333247	0.363262	0.585432
AT4G17100.2	1.732	0.293406	0.366643	0.644583
AT3G08770.1	1.5	0.252637	0.372871	0.715873
AT3G62970.1	2.171	0.24815	0.381561	0.72688
AT3G27850.1	1.844	0.347007	0.366796	0.569241
AT3G61240.2	1.677	0.255989	0.365317	0.700204
AT5G40710.1	1.963	0.208117	0.380073	0.786048
AT3G54010.2	1.856	0.308293	0.359771	0.612852
AT3G50650.1	2.074	0.234907	0.381753	0.747316
AT2G26200.1	1.772	0.257284	0.363052	0.696171
AT3G47250.1	1.564	0.275721	0.364418	0.672176
AT5G57460.1	1.872	0.259691	0.369281	0.695992
AT3G51550.1	1.704	0.292945	0.365323	0.643002
AT4G36440.1	1.786	0.222654	0.373336	0.759533
AT1G04550.2	1.923	0.255508	0.383383	0.719143
AT1G73350.3	1.827	0.285294	0.376269	0.667401
AT1G04550.1	2.056	0.212414	0.380715	0.781862
AT2G35384.1	1.933	0.136364	0.45055	0.922212
AT3G49990.1	1.49	0.358381	0.360363	0.55081
AT3G53920.1	1.699	0.312357	0.369224	0.622888
AT3G48870.2	1.701	0.361907	0.358168	0.544025
AT3G48870.1	1.699	0.369782	0.355986	0.531442
AT5G02450.1	1.392	0.387698	0.368227	0.530006
AT3G60340.2	1.556	0.26248	0.367926	0.694881
AT3G60340.1	1.557	0.253555	0.368941	0.710808
AT5G08415.1	1.488	0.298317	0.354951	0.623169
AT4G21215.1	1.715	0.306032	0.36867	0.628079
AT4G21215.2	1.578	0.302768	0.361244	0.625857
AT5G44730.1	1.894	0.242117	0.358516	0.715263
AT2G20180.1	1.946	0.235279	0.36937	0.736504
AT2G20180.2	1.898	0.244472	0.366906	0.719273
AT5G13190.1	2.018	0.308129	0.373627	0.628813
AT4G30910.1	1.838	0.245769	0.369269	0.720696
AT2G15320.1	1.632	0.252586	0.373239	0.712984
AT2G28740.1	1.29	0.412269	0.341379	0.468606
AT5G57270.1	1.941	0.226397	0.371791	0.750644
AT5G61830.1	1.645	0.257115	0.366177	0.699778
AT1G15530.1	1.939	0.258521	0.36717	0.695824
AT3G46440.1	1.404	0.267641	0.365229	0.685021
AT3G46440.2	1.419	0.257971	0.365556	0.700234
AT3G23780.1	2.042	0.241868	0.383512	0.736016
AT4G21110.1	1.809	0.303084	0.373856	0.64087
AT4G36980.3	1.856	0.350572	0.362037	0.562909
AT2G43100.1	1.393	0.284942	0.36316	0.65619
AT3G48310.1	1.471	0.283064	0.367136	0.663046
AT1G03365.1	2.2	0.273226	0.378496	0.683345
AT5G54760.1	1.687	0.321014	0.364893	0.604132
AT5G54760.2	1.674	0.30466	0.367951	0.631304
AT5G51280.1	1.736	0.278681	0.363191	0.663689
AT3G07870.1	2.098	0.231907	0.376575	0.747881
AT5G60490.1	1.897	0.207852	0.373414	0.784067
AT1G74100.1	1.616	0.276525	0.366963	0.672108
AT4G19100.1	1.498	0.307517	0.351119	0.602854
AT3G06650.1	1.508	0.315018	0.358658	0.606095
AT5G32440.1	1.771	0.324261	0.370263	0.603442
AT1G48200.1	1.73	0.225946	0.387289	0.767729
AT5G35630.3	1.923	0.423615	0.346357	0.456529
AT5G35630.2	1.958	0.403733	0.355992	0.48975
AT5G35630.1	1.97	0.401469	0.35714	0.493906
AT5G53490.3	1.64	0.377429	0.359634	0.526535
AT5G53490.2	1.608	0.397292	0.348121	0.488657
AT5G53490.1	1.594	0.396327	0.349259	0.491616
AT3G05590.1	1.994	0.408132	0.357853	0.486541
AT2G31660.1	2.101	0.265842	0.373371	0.692981
AT1G08315.1	2.582	0.249451	0.394533	0.734261
AT5G48330.2	1.504	0.251519	0.36244	0.704634
AT2G29090.1	3.14	0.127203	0.471083	0.93548
AT5G59500.1	2.321	0.22643	0.388632	0.763526
ATCG00820.1	1.462	0.272695	0.370987	0.68559
AT1G28380.1	1.534	0.29569	0.364664	0.64189
AT2G20725.1	1.671	0.264288	0.363563	0.685104
AT3G55800.1	1.671	0.34017	0.358279	0.571308
AT4G25610.1	1.758	0.234143	0.368031	0.737552
AT2G25900.2	1.922	0.242446	0.374833	0.731649
AT2G25900.1	1.968	0.229842	0.373646	0.750108
AT5G20970.1	2.011	0.214715	0.378893	0.775519
AT1G70280.1	2.488	0.245807	0.375354	0.725472
AT1G70280.2	2.434	0.264982	0.377319	0.698085
AT5G20700.1	1.672	0.292859	0.358647	0.63893
AT5G25350.1	2.087	0.221272	0.373586	0.760752
AT3G10010.1	1.846	0.269688	0.373526	0.686116
AT5G38360.1	2.005	0.233237	0.38245	0.748153
AT4G29950.2	2.449	0.236093	0.379144	0.742222
AT3G07140.2	1.849	0.233978	0.375627	0.742744
AT3G07140.1	1.678	0.2368	0.374534	0.737802
AT2G28400.1	1.869	0.256624	0.375238	0.708539
AT5G16230.1	1.7	0.282771	0.376423	0.671346
AT4G36980.4	1.842	0.350046	0.359377	0.560248
AT4G14716.1	1.536	0.336703	0.361138	0.581889
AT1G14620.1	1.788	0.271063	0.376065	0.688148
AT3G14410.1	1.699	0.202032	0.370306	0.788904
AT1G14620.2	1.812	0.269347	0.375603	0.69046
AT1G19990.1	1.697	0.32232	0.358419	0.594601
AT5G20720.3	1.477	0.400284	0.355112	0.498745
AT5G20720.2	1.458	0.405718	0.34979	0.485895
AT5G20720.1	1.459	0.409889	0.350856	0.482568
AT1G49980.1	3.189	0.19678	0.413116	0.820682
AT2G20740.2	1.75	0.242824	0.375948	0.731915
AT3G62910.1	1.553	0.321071	0.350906	0.589501
AT5G52410.2	1.788	0.240865	0.365351	0.723023
AT2G20740.1	1.755	0.243344	0.374362	0.729113
AT5G12370.1	1.914	0.299072	0.366797	0.635116
AT5G12370.3	1.947	0.289992	0.366641	0.648249
AT5G12370.2	1.933	0.282774	0.367998	0.661151
AT5G41600.1	1.719	0.292141	0.372005	0.65466
AT4G15920.1	1.941	0.236858	0.390105	0.751494
AT2G45330.1	1.767	0.272441	0.372171	0.679961
AT1G26290.1	1.424	0.317568	0.371871	0.620351
AT2G44970.1	1.797	0.250006	0.363429	0.706989
AT3G52170.1	1.848	0.285326	0.372519	0.66526
AT3G52170.2	1.88	0.276148	0.374936	0.681526
AT4G32915.1	1.563	0.256721	0.364095	0.699431
AT1G30110.1	1.677	0.220614	0.359677	0.751249
AT1G22920.2	1.473	0.240901	0.367269	0.726015
AT1G22920.1	1.495	0.272699	0.372956	0.682263
AT5G66820.1	2.103	0.237299	0.374069	0.735884
AT3G26085.3	1.905	0.24749	0.371563	0.71299
AT3G26085.2	2.23	0.227567	0.374101	0.748252
AT3G26085.1	2.151	0.259525	0.37914	0.704108
AT5G23900.1	1.648	0.336922	0.355644	0.567235
AT2G45180.1	1.685	0.420452	0.350423	0.46827
AT3G10525.1	1.95	0.281818	0.377873	0.672473
AT5G57630.1	1.62	0.332278	0.36222	0.58509
AT1G55160.1	1.4	0.286437	0.355326	0.641486
AT2G15580.1	1.485	0.293249	0.357476	0.63658
AT1G55160.3	1.433	0.254569	0.357571	0.694282
AT1G55160.2	1.419	0.27433	0.360071	0.665531
AT4G03030.1	1.532	0.26961	0.356426	0.669349
AT5G44420.1	1.466	0.21	0.353844	0.760776
AT1G57820.2	1.805	0.291916	0.36865	0.65
AT5G23920.1	1.902	0.272913	0.370588	0.679734
AT1G57820.1	1.8	0.298474	0.370114	0.642466
AT1G80420.2	1.53	0.302407	0.36422	0.633096
AT1G80420.3	1.518	0.315897	0.362636	0.611858
AT3G60850.1	1.714	0.222899	0.375943	0.762731
AT1G80420.1	1.555	0.307556	0.365771	0.627166
AT2G38450.1	1.89	0.233738	0.381119	0.748894
AT1G80420.4	1.666	0.268105	0.370029	0.689483
AT1G79075.1	1.575	0.311282	0.377245	0.633648
AT3G56510.2	1.658	0.277311	0.36937	0.673999
AT3G56510.1	1.788	0.279482	0.372572	0.673968
AT2G19080.1	1.677	0.265923	0.369255	0.687685
AT2G17695.2	1.435	0.328395	0.357257	0.585515
AT2G17695.1	1.464	0.31318	0.357144	0.60607
AT4G19160.1	1.798	0.262674	0.372376	0.69618
AT4G19160.2	1.753	0.266856	0.369757	0.687098
AT4G19160.3	1.745	0.266131	0.372371	0.691875
AT2G32230.1	1.748	0.28969	0.364938	0.648586
AT2G28930.1	1.635	0.232589	0.363773	0.738003
AT3G50370.1	2.154	0.269827	0.3751	0.687141
AT1G49430.1	2.094	0.220326	0.374677	0.762907
AT5G27730.1	2.142	0.231945	0.382165	0.750798
AT3G53000.1	2.443	0.234	0.400576	0.760184
AT5G59030.1	1.802	0.233034	0.382904	0.750095
AT1G29390.2	1.961	0.20958	0.373572	0.781606
AT3G55605.1	1.327	0.269894	0.356882	0.672622
AT2G27500.2	1.857	0.21643	0.365353	0.762824
AT1G69670.1	1.868	0.243147	0.373758	0.727644
AT5G23330.1	1.725	0.247452	0.375744	0.725631
AT3G53700.1	1.605	0.261372	0.374321	0.701915
AT1G56220.1	1.747	0.35521	0.35578	0.544061
AT1G56220.4	1.789	0.34969	0.356609	0.553989
AT1G12140.2	1.534	0.26573	0.371708	0.692669
AT1G17990.2	2.213	0.279671	0.380568	0.676629
ATMG01380.1	1.663	0.288125	0.41379	0.702308
AT5G09260.1	1.868	0.22786	0.369827	0.749243
AT5G19151.1	1.416	0.249469	0.355675	0.701391
AT1G67890.1	2.104	0.246579	0.386126	0.732075
AT5G15730.1	1.749	0.253379	0.365117	0.700929
AT4G23470.3	1.706	0.276699	0.366207	0.670534
AT5G65925.1	1.479	0.250743	0.364708	0.709672
AT1G12140.1	1.585	0.227579	0.365578	0.746194
AT1G49820.1	1.732	0.244696	0.364763	0.71681
AT3G10970.2	1.574	0.29818	0.361627	0.634351
AT1G06900.1	2.265	0.254067	0.382595	0.716454
AT1G67660.3	1.714	0.270636	0.374182	0.687605
AT4G04770.1	2.05	0.296743	0.369404	0.645518
AT5G55860.1	1.795	0.265604	0.377725	0.697697
AT1G02660.1	2.034	0.246057	0.37673	0.726512
AT1G12090.1	1.69	0.347269	0.358917	0.560888
AT3G23805.1	1.58	0.240187	0.368152	0.73006
AT3G58700.1	1.598	0.311826	0.359747	0.609489
AT4G20980.3	1.79	0.276987	0.377461	0.680129
AT5G65470.1	1.795	0.267811	0.371372	0.686695
AT1G13320.2	1.651	0.296467	0.372918	0.649266
AT3G27340.1	1.86	0.246844	0.381809	0.730797
AT1G20580.1	1.413	0.371062	0.352731	0.526344
AT5G10560.1	1.726	0.304986	0.364982	0.626537
AT1G09920.1	1.554	0.318762	0.36547	0.611269
AT3G08650.1	1.955	0.250576	0.386156	0.727696
AT2G36840.1	1.903	0.196786	0.376262	0.802174
AT3G12210.1	1.854	0.260697	0.379786	0.708068
AT3G12210.2	2.071	0.269923	0.383955	0.696753
AT1G17370.1	1.707	0.267991	0.366414	0.684805
AT2G34070.1	1.797	0.240265	0.371961	0.728808
AT5G53050.2	1.763	0.274842	0.372869	0.680626
AT5G08570.1	1.51	0.299428	0.367525	0.63959
AT2G04780.1	2.021	0.228106	0.372421	0.751799
AT2G04780.2	2.181	0.191934	0.372908	0.809494
AT5G15320.2	1.536	0.266972	0.366846	0.686715
AT5G11760.1	1.604	0.314384	0.363585	0.613221
AT3G20540.1	1.976	0.276234	0.369741	0.672005
AT3G57240.1	2.023	0.245901	0.379628	0.724474
AT3G24100.1	1.309	0.322424	0.350293	0.586206
AT1G28620.1	7	0.173284	0.846359	0.961363
AT3G50480.1	1.583	0.345171	0.357442	0.56373
AT5G38830.1	1.7	0.286939	0.368458	0.656189
AT1G29260.1	1.892	0.230491	0.371652	0.744733
AT1G60830.1	1.489	0.254399	0.377336	0.720208
AT3G07610.2	2.023	0.247387	0.381319	0.72473
AT3G07610.3	2.034	0.247811	0.375857	0.719937
AT3G07610.1	2.02	0.256089	0.374982	0.705423
AT5G19460.1	2.033	0.245128	0.388276	0.734555
AT3G23620.1	1.673	0.270498	0.364346	0.677164
AT1G54030.1	2.036	0.258885	0.376095	0.705204
AT4G16800.1	1.528	0.225136	0.35884	0.744356
AT1G28600.1	1.706	0.258977	0.370777	0.70319
AT1G28600.2	1.81	0.232935	0.372724	0.745021
AT5G05870.1	1.759	0.21624	0.370597	0.766794
AT1G35430.1	2.002	0.145252	0.382495	0.882067
AT3G13790.2	2.035	0.305998	0.367392	0.627797
AT1G25145.1	1.569	0.274731	0.362423	0.666613
AT3G13790.1	2.033	0.314692	0.366208	0.613644
AT4G21800.1	1.677	0.289618	0.367923	0.65126
AT4G21800.2	1.689	0.270202	0.365684	0.678221
AT4G18197.1	2.138	0.23451	0.380914	0.744637
AT4G11630.1	1.614	0.261753	0.377951	0.707209
AT4G25670.1	1.604	0.295399	0.359176	0.634685
AT4G09160.1	2.061	0.252909	0.368144	0.705847
AT4G34590.1	1.933	0.207363	0.368465	0.779914
AT1G17490.1	1.468	0.245529	0.362161	0.713787
AT4G30930.1	1.647	0.302559	0.369815	0.63907
AT1G56070.1	1.693	0.377306	0.346729	0.508945
AT5G18190.1	1.668	0.280643	0.361027	0.658002
AT5G38420.1	1.42	0.381047	0.355033	0.520335
AT1G21270.1	1.937	0.34293	0.369779	0.580421
AT1G28440.1	2.2	0.224085	0.377478	0.762397
AT1G31910.2	1.657	0.284272	0.359217	0.651076
AT3G56800.1	1.602	0.288396	0.360933	0.646447
AT1G31910.1	1.632	0.301242	0.358711	0.625392
AT3G63180.1	1.8	0.256475	0.376907	0.708137
AT3G63180.2	1.795	0.258527	0.376712	0.705088
AT5G21990.1	1.857	0.27821	0.37665	0.679384
AT1G56280.1	1.65	0.312805	0.370129	0.624427
AT2G15270.1	1.741	0.321482	0.364038	0.602668
AT1G56280.2	1.674	0.308049	0.371359	0.632664
AT1G20810.1	1.899	0.311081	0.360348	0.609323
AT3G61550.1	1.419	0.258549	0.358294	0.690804
AT1G59910.1	2.115	0.214979	0.378497	0.774838
ATCG00960.1	1.98	0.213774	0.38997	0.738611
AT5G16010.1	1.596	0.304562	0.366271	0.631087
AT1G47128.1	1.542	0.342366	0.356531	0.569399
AT1G07420.1	2.355	0.253219	0.37276	0.709087
AT2G23200.1	1.938	0.248046	0.371242	0.716309
AT1G26270.1	1.98	0.318448	0.364969	0.605097
AT5G05140.1	1.639	0.23332	0.369517	0.74125
AT1G14300.2	2.098	0.227455	0.366541	0.746726
AT3G52110.2	1.699	0.258815	0.361151	0.68953
AT3G52110.1	1.7	0.284842	0.364728	0.652924
AT1G14300.1	1.96	0.247824	0.367284	0.715128
AT1G59520.1	1.536	0.243537	0.373182	0.727492
AT5G12410.1	1.837	0.331402	0.368929	0.592834
AT1G59520.3	1.541	0.242601	0.373686	0.729458
AT1G59520.2	1.538	0.24861	0.372853	0.717716
AT3G15395.4	1.615	0.214219	0.357609	0.757081
AT4G04200.1	1.649	0.237953	0.389654	0.75132
AT3G15395.1	1.534	0.217441	0.358438	0.75497
AT3G15395.3	1.711	0.203004	0.363281	0.78211
AT3G15395.2	1.764	0.203167	0.367028	0.784709
AT2G45070.4	1.93	0.315763	0.381812	0.629862
AT2G37080.1	1.69	0.317525	0.366531	0.611167
AT2G45070.1	1.821	0.334245	0.374495	0.595251
AT3G55220.1	2.386	0.254197	0.378098	0.710931
AT4G39280.1	1.652	0.286183	0.358193	0.646037
AT2G45070.2	1.818	0.292227	0.375575	0.65577
AT1G79590.2	1.627	0.241534	0.378289	0.737514
AT1G79590.1	1.575	0.266063	0.378555	0.700156
AT1G08660.2	1.568	0.25355	0.361272	0.697194
AT4G10730.1	1.944	0.268346	0.368494	0.684064
AT5G09770.1	1.818	0.258615	0.377152	0.707882
AT5G02810.1	1.729	0.316511	0.373314	0.623027
AT1G51160.2	1.605	0.266949	0.366699	0.68602
AT1G67140.2	3.025	0.191467	0.41304	0.83243
AT5G16505.2	1.969	0.255891	0.370254	0.705254
AT4G39150.1	1.697	0.315534	0.361349	0.607138
AT1G67140.1	2.984	0.192427	0.411814	0.830362
AT1G55520.1	1.71	0.2319	0.362919	0.736643
AT3G23390.1	1.387	0.323145	0.361015	0.60047
AT1G10682.1	1.589	0.282629	0.369505	0.664278
AT1G79500.1	1.731	0.243036	0.367184	0.719463
AT5G09390.2	1.452	0.304929	0.358705	0.621546
AT3G14010.1	2.083	0.27271	0.369277	0.679655
AT5G19340.1	2.244	0.217677	0.390009	0.777875
AT5G09462.1	1.702	0.278959	0.369839	0.67154
AT3G57860.1	2.233	0.214866	0.391408	0.784391
AT5G48412.1	2.003	0.209171	0.362963	0.769061
AT5G14660.1	1.687	0.295567	0.361796	0.636301
AT5G20040.1	1.744	0.249577	0.369318	0.712674
AT5G28750.1	1.366	0.310142	0.348466	0.598016
AT3G18420.1	1.736	0.304072	0.366797	0.63205
AT5G51120.3	1.698	0.312195	0.369693	0.61938
AT5G51120.2	1.571	0.304693	0.364658	0.625305
AT5G52240.1	1.672	0.298921	0.369099	0.64335
AT3G16830.1	1.788	0.253368	0.376435	0.714538
AT3G10690.1	1.775	0.286407	0.366422	0.653559
AT5G03520.2	1.59	0.299881	0.364735	0.633752
AT5G03520.1	1.597	0.309049	0.364439	0.620137
AT4G35410.2	1.395	0.243617	0.35271	0.706156
AT3G04680.1	1.671	0.276539	0.37069	0.67386
AT3G04680.2	1.659	0.281275	0.370612	0.666691
AT4G35410.1	1.492	0.215911	0.352176	0.750093
AT5G02840.3	1.809	0.26082	0.377237	0.702846
AT4G00970.1	1.863	0.247434	0.364227	0.710425
AT5G40760.1	1.797	0.253439	0.372592	0.711825
AT3G51450.1	1.656	0.234043	0.372194	0.741439
AT5G57640.1	1.577	0.241061	0.365851	0.722433
AT5G21160.2	1.8	0.286653	0.366717	0.654266
AT5G21160.3	1.801	0.28567	0.366767	0.655789
AT2G39220.1	1.678	0.252608	0.379379	0.720354
AT5G21160.1	1.809	0.288132	0.368574	0.654389
AT1G79500.3	1.733	0.240802	0.367417	0.723246
AT5G20660.2	2.031	0.28248	0.371498	0.664379
AT4G16780.1	1.791	0.230551	0.37479	0.749995
AT5G20660.1	2.612	0.252484	0.393811	0.728468
AT3G11100.1	1.644	0.307631	0.366603	0.6281
AT3G62240.1	1.785	0.2436	0.36921	0.722587
AT5G39740.1	1.747	0.392298	0.359063	0.511203
AT2G20580.1	1.677	0.293268	0.364475	0.644091
AT2G43710.2	1.736	0.341575	0.369361	0.585269
AT3G02740.1	1.679	0.239208	0.373953	0.734182
AT1G07200.1	1.978	0.230332	0.371747	0.742203
AT2G43710.1	1.717	0.344985	0.367484	0.578585
AT3G57290.1	1.641	0.303482	0.357378	0.6205
AT5G19950.1	1.909	0.270423	0.376864	0.688367
AT2G26440.1	1.695	0.28219	0.373909	0.670433
AT1G24160.1	1.666	0.359746	0.364495	0.555477
AT1G04810.1	2.327	0.262133	0.375667	0.69904
AT3G25860.1	1.905	0.302918	0.366684	0.631569
AT2G42600.1	1.791	0.33136	0.354218	0.576797
AT5G19250.1	1.569	0.321505	0.349703	0.584711
AT5G40930.1	1.404	0.316209	0.370153	0.622124
AT1G79030.1	1.93	0.241422	0.376648	0.733758
AT1G04870.2	1.616	0.279584	0.361156	0.659694
AT1G76510.3	2.112	0.207894	0.372862	0.78428
AT1G76510.2	2.033	0.225934	0.37313	0.755835
AT1G76510.1	2.027	0.227391	0.372596	0.753102
AT3G20060.1	1.808	0.277841	0.36956	0.668094
AT4G17310.1	2.046	0.176166	0.391078	0.840781
AT1G73460.1	2.047	0.24183	0.378693	0.733594
AT2G26470.1	2.01	0.225344	0.381879	0.761808
AT5G19950.2	1.865	0.290314	0.375761	0.657865
AT3G43960.1	1.872	0.270506	0.380903	0.691852
AT2G05440.4	1.442	0.278897	0.355001	0.654864
AT5G34871.1	1.894	0.21754	0.381166	0.769198
AT5G10700.1	1.543	0.207024	0.366367	0.780217
AT5G44005.1	1.669	0.208613	0.366015	0.7751
AT2G38695.1	1.355	0.279116	0.367997	0.668912
AT3G51950.2	1.73	0.284862	0.360744	0.648146
AT2G38695.3	1.448	0.246864	0.37169	0.722055
AT4G16630.1	2.063	0.30857	0.368624	0.623479
AT1G09700.1	1.783	0.27598	0.377738	0.68107
AT1G79010.1	1.646	0.318797	0.366972	0.610156
AT1G06420.1	1.699	0.275433	0.370719	0.678613
AT1G16190.1	1.799	0.243885	0.36686	0.721002
AT3G09710.2	1.892	0.22106	0.376884	0.766823
AT1G61670.1	3.136	0.260218	0.387994	0.708823
AT4G30410.1	1.484	0.230631	0.380382	0.754655
AT4G03205.2	1.872	0.198746	0.37827	0.800982
AT3G24160.1	1.668	0.326955	0.365638	0.599577
AT5G62680.1	1.878	0.282306	0.373233	0.667674
AT5G19950.3	1.946	0.262009	0.376918	0.701556
AT1G79990.3	1.765	0.300275	0.371474	0.640542
AT5G37740.2	1.542	0.212634	0.364158	0.768035
AT5G14210.1	1.735	0.237481	0.375461	0.737557
AT2G39970.1	1.705	0.284353	0.369311	0.66175
AT1G69080.1	1.847	0.213546	0.376073	0.775375
AT1G69080.2	1.975	0.192653	0.3841	0.814449
AT1G06002.1	1.582	0.282022	0.375937	0.672348
AT3G58220.2	1.747	0.322295	0.365881	0.605529
AT3G29240.2	1.513	0.323862	0.350289	0.583602
AT2G48100.2	1.979	0.238573	0.37026	0.7328
AT2G48100.3	2.014	0.248411	0.374546	0.721246
AT1G13190.1	1.826	0.315751	0.362991	0.609514
AT1G02100.1	1.719	0.256936	0.366239	0.700312
AT3G21270.1	1.528	0.235292	0.359463	0.728176
AT1G63170.1	1.648	0.264478	0.369641	0.692349
AT2G28930.2	1.632	0.244402	0.364852	0.719751
AT2G21170.2	1.613	0.360497	0.35617	0.541691
AT2G21170.1	1.699	0.374354	0.353474	0.521415
AT5G05610.2	1.551	0.326018	0.360252	0.593447
AT1G31660.1	1.794	0.284726	0.378947	0.669828
AT5G41350.1	1.761	0.25251	0.364781	0.703392
AT5G05610.1	1.558	0.328863	0.362708	0.593277
AT3G58220.1	1.784	0.297177	0.366184	0.64098
AT5G12440.2	2.058	0.24428	0.382467	0.73251
AT2G26750.1	1.948	0.176266	0.371922	0.833216
AT3G53620.1	1.937	0.227589	0.377524	0.753486
AT3G06930.1	2.324	0.257505	0.390442	0.720693
AT3G06930.2	2.334	0.253868	0.394029	0.72912
AT1G07480.1	1.853	0.235962	0.370256	0.737805
AT4G34070.1	1.516	0.235123	0.36003	0.729082
AT1G07480.2	1.866	0.227187	0.368346	0.749801
AT1G09815.1	1.735	0.307935	0.362676	0.621763
AT1G16740.1	1.437	0.33064	0.356647	0.58319
AT2G40650.1	1.635	0.355727	0.351677	0.544342
AT2G38440.1	1.682	0.249834	0.369229	0.71428
AT5G04750.2	1.738	0.307544	0.37218	0.628181
AT1G24145.1	1.387	0.241011	0.36427	0.722638
ATCG00420.1	1.682	0.299802	0.379618	0.653408
AT3G48740.1	1.759	0.281541	0.366679	0.662745
AT1G77800.1	2.089	0.258891	0.371802	0.701008
AT3G51950.1	1.723	0.287103	0.359786	0.643451
AT4G10840.1	1.486	0.303927	0.357799	0.62193
AT4G10840.2	1.507	0.284608	0.357285	0.649448
AT2G36310.1	1.621	0.256912	0.361086	0.695512
AT2G30910.2	1.686	0.230079	0.37091	0.747473
AT2G30910.3	1.71	0.23444	0.371987	0.740762
AT2G40290.1	1.803	0.336649	0.356234	0.573094
AT5G01500.1	1.798	0.253905	0.380772	0.716998
AT1G68600.1	1.891	0.256004	0.375659	0.710876
AT4G22570.1	1.406	0.279081	0.359257	0.659556
AT1G72390.1	1.856	0.243441	0.378025	0.730833
AT5G24780.1	1.806	0.24876	0.369534	0.715087
AT1G08450.2	1.563	0.338791	0.354223	0.565255
AT1G08450.1	1.555	0.356264	0.350222	0.537536
AT5G24780.2	1.874	0.237389	0.37321	0.73611
AT2G30500.1	1.665	0.339593	0.362743	0.578224
AT1G74450.1	1.376	0.279878	0.361354	0.664292
AT2G30500.2	1.674	0.336825	0.364373	0.583969
AT3G52030.2	1.735	0.234191	0.370676	0.737202
AT3G44310.1	1.669	0.371443	0.346969	0.518224
AT4G01250.1	1.542	0.264849	0.367007	0.691005
AT3G25760.1	1.534	0.255323	0.37544	0.715001
AT1G25280.2	2.018	0.225363	0.382169	0.764273
AT5G57900.1	1.955	0.221113	0.382448	0.769582
AT4G02710.1	1.79	0.248895	0.372583	0.713655
AT1G55210.2	1.499	0.282384	0.358631	0.654491
AT1G30210.2	1.852	0.254239	0.38258	0.719872
AT4G28830.1	1.352	0.255454	0.360008	0.696968
AT3G05220.1	1.649	0.413932	0.347699	0.472614
AT2G45710.1	1.921	0.258267	0.366928	0.694396
AT1G76140.2	1.946	0.284853	0.370477	0.663728
AT3G05220.2	1.632	0.404155	0.350603	0.486737
AT1G50920.1	1.59	0.339802	0.35307	0.564446
AT1G77490.1	1.697	0.317546	0.361025	0.603465
AT3G50000.1	1.844	0.284432	0.377285	0.67093
AT3G06020.1	2.076	0.237769	0.388158	0.749113
AT3G11690.1	2.776	0.192694	0.407787	0.828208
AT5G57780.1	1.891	0.221291	0.364822	0.751563
AT2G09990.1	1.832	0.314494	0.370816	0.621819
AT2G27090.1	1.985	0.240627	0.378334	0.735044
AT5G60550.1	1.846	0.26722	0.374444	0.691266
AT1G31650.1	1.847	0.245161	0.37281	0.724166
AT4G30470.1	2.065	0.272793	0.366374	0.676845
AT2G36880.2	1.751	0.273903	0.363392	0.668923
AT2G36880.1	1.736	0.289582	0.362366	0.644052
AT5G09870.1	1.945	0.293927	0.37016	0.646073
AT3G49260.1	1.763	0.307306	0.360806	0.618118
AT3G49260.3	1.773	0.310973	0.362842	0.615793
AT3G49260.2	1.78	0.296092	0.362819	0.636705
AT4G31580.1	1.676	0.328592	0.366848	0.595915
AT4G31580.2	1.659	0.310818	0.365302	0.618426
AT2G35110.1	2.401	0.209798	0.381836	0.784236
AT1G69070.1	1.555	0.301721	0.364441	0.632767
AT3G07160.1	1.795	0.250176	0.37273	0.716463
AT3G18040.2	1.71	0.230505	0.363436	0.738805
AT5G56260.1	1.586	0.2839	0.364698	0.65645
AT3G49240.1	1.52	0.298471	0.353831	0.624068
AT5G42680.1	1.412	0.281353	0.361309	0.65824
AT5G42680.2	1.44	0.250148	0.361446	0.707267
AT2G35110.2	2.394	0.212277	0.382288	0.780557
AT3G22968.1	1.911	0.232304	0.370817	0.739663
AT3G06010.1	2.159	0.247735	0.37964	0.722944
AT1G03770.2	2.115	0.22853	0.389586	0.761955
AT5G26751.1	1.612	0.283649	0.360284	0.653764
AT5G19485.1	2.019	0.249843	0.376276	0.717832
AT4G26150.1	1.692	0.311394	0.371103	0.624723
AT1G07700.2	1.876	0.207916	0.376038	0.788112
AT5G63530.2	1.424	0.354379	0.347015	0.540322
AT5G63530.1	1.468	0.341523	0.352212	0.563243
AT1G05570.2	2.081	0.241514	0.373958	0.729029
AT3G60130.2	1.827	0.297289	0.372073	0.645034
AT2G31890.1	1.926	0.259314	0.365463	0.694997
AT1G05570.1	2.091	0.24161	0.374023	0.72863
AT1G06290.1	1.999	0.268343	0.377162	0.690862
AT2G46280.2	1.674	0.314326	0.370053	0.619364
AT5G54270.1	1.63	0.382221	0.361525	0.525014
AT1G03770.1	1.934	0.249669	0.381661	0.723742
AT1G80020.1	2.055	0.265935	0.364862	0.682662
AT1G18850.1	1.898	0.219489	0.378751	0.768987
AT5G63550.1	1.609	0.350734	0.35278	0.550734
AT4G24400.2	1.642	0.221862	0.359587	0.748885
AT4G24400.1	1.627	0.231998	0.36002	0.732636
AT5G63550.2	1.63	0.353763	0.355131	0.549653
AT3G12620.1	1.831	0.240444	0.379073	0.734577
AT4G17370.1	2.003	0.306103	0.376886	0.638688
AT3G12620.2	1.863	0.233416	0.379745	0.746488
AT2G37450.2	1.661	0.270301	0.36272	0.6743
AT3G10985.1	1.753	0.302401	0.363596	0.622449
AT1G78080.1	1.94	0.227629	0.370108	0.747611
AT2G37450.1	1.66	0.257937	0.361433	0.69214
AT3G07180.2	1.948	0.247222	0.37305	0.717548
AT5G13010.1	1.896	0.296813	0.362848	0.634641
AT3G48930.1	1.67	0.305566	0.365252	0.622975
AT4G08390.4	1.762	0.287122	0.365884	0.653142
AT1G50360.1	2.166	0.221779	0.379396	0.764602
AT1G80000.2	1.877	0.290031	0.361396	0.641341
AT5G45490.1	1.584	0.344328	0.357675	0.564785
AT3G59950.1	1.925	0.238963	0.3738	0.733557
AT1G07310.1	1.863	0.289252	0.37743	0.661733
AT1G16840.4	1.843	0.220548	0.372379	0.762267
AT3G01520.1	1.467	0.317413	0.367592	0.615118
AT4G37240.1	1.431	0.39014	0.363597	0.517864
AT4G26870.1	1.74	0.273705	0.373777	0.681555
AT5G13740.1	1.673	0.251466	0.378946	0.721556
AT5G23820.1	1.761	0.287191	0.370482	0.659149
AT1G55840.1	2.108	0.28709	0.370448	0.659044
AT5G55630.2	1.716	0.230482	0.377474	0.751544
AT3G52290.1	1.973	0.263613	0.367231	0.690659
AT3G53030.1	1.968	0.241235	0.380782	0.735841
AT4G10330.1	1.673	0.196589	0.371063	0.801244
AT4G17810.1	1.722	0.256668	0.363466	0.695506
AT3G59990.2	1.648	0.291896	0.372138	0.654883
AT5G51180.2	1.956	0.255587	0.380302	0.713935
AT3G18480.1	1.523	0.29636	0.366216	0.643328
AT2G43945.1	1.614	0.313175	0.361463	0.611563
AT1G47550.2	2.439	0.258994	0.387006	0.711524
AT3G59990.4	1.73	0.249918	0.371235	0.717115
AT3G62422.1	2.013	0.253797	0.373221	0.712717
AT1G70100.2	1.669	0.236693	0.357392	0.722683
AT4G32180.1	1.784	0.307835	0.366227	0.625412
AT5G55310.1	1.721	0.30429	0.363184	0.626487
AT5G49580.1	2.111	0.256668	0.374828	0.7067
AT4G33050.4	2.274	0.309605	0.374698	0.630452
AT4G14400.1	1.677	0.35104	0.345712	0.537928
AT4G14400.2	1.735	0.345993	0.349823	0.549646
AT5G06950.3	1.827	0.232919	0.364474	0.736308
AT4G33050.1	1.703	0.293586	0.369408	0.648249
AT4G33050.2	1.652	0.307483	0.367949	0.627306
AT4G33050.3	2.219	0.318547	0.37284	0.616612
AT3G16350.1	2.671	0.201048	0.396793	0.807055
AT5G25940.1	1.471	0.290843	0.372072	0.659997
AT1G75460.1	2.141	0.243433	0.373507	0.726926
AT4G19045.1	1.688	0.247607	0.375405	0.719961
AT1G47740.2	1.606	0.236725	0.361056	0.727828
AT3G22290.1	1.878	0.256294	0.380361	0.713931
AT2G43080.1	1.795	0.247415	0.380507	0.726464
AT3G50890.1	1.662	0.246493	0.362661	0.713904
AT2G38630.1	2.158	0.185833	0.374685	0.817518
AT1G45201.2	1.738	0.239379	0.378132	0.739266
AT2G41705.2	1.892	0.234187	0.384385	0.751877
AT1G47740.1	1.586	0.244108	0.358506	0.712818
AT4G34290.1	1.464	0.298607	0.358061	0.630707
AT5G08190.2	1.553	0.230952	0.364861	0.740907
AT2G40940.1	1.74	0.257341	0.372021	0.704184
AT1G49230.1	2.121	0.23433	0.383448	0.749677
AT2G06510.1	1.821	0.254497	0.379168	0.714542
AT2G45740.3	1.465	0.304731	0.36323	0.626176
AT2G45740.2	1.455	0.304045	0.362577	0.626815
AT2G45740.1	1.449	0.293096	0.360256	0.639336
AT5G38060.2	1.463	0.196663	0.359306	0.79154
AT3G50950.1	1.609	0.345059	0.356038	0.560507
AT5G04930.1	2.277	0.248949	0.385661	0.728816
AT3G50950.2	1.595	0.353645	0.354744	0.547919
AT2G32170.2	1.935	0.224618	0.36811	0.752277
AT5G04590.1	1.588	0.332824	0.351613	0.572649
AT4G20980.2	1.867	0.246332	0.373197	0.722542
AT2G35040.2	1.88	0.308316	0.371888	0.630815
AT2G35040.1	1.858	0.319814	0.370865	0.613406
AT4G38130.1	1.699	0.319194	0.361398	0.606089
AT1G49600.1	1.726	0.304974	0.364708	0.628356
AT4G20980.4	1.772	0.271098	0.374697	0.686691
AT1G33410.2	2.082	0.226019	0.38192	0.759793
AT4G29905.1	1.515	0.336	0.37732	0.603481
AT1G49620.1	1.906	0.21435	0.37833	0.774441
AT1G51080.1	1.754	0.309277	0.377656	0.634544
AT5G66470.1	1.8	0.361883	0.356132	0.542696
AT5G24770.1	1.731	0.254008	0.376564	0.716693
AT5G24770.2	1.786	0.22708	0.373782	0.755435
AT3G03340.1	2.027	0.318246	0.36618	0.609149
AT2G18740.1	1.499	0.292997	0.354796	0.632054
AT1G28200.1	1.476	0.253748	0.361002	0.699429
AT2G18740.2	1.324	0.2667	0.351697	0.669398
AT3G13677.2	2.309	0.172126	0.373887	0.839099
AT2G32150.1	1.299	0.272278	0.368404	0.68512
AT3G12640.1	1.813	0.246316	0.375436	0.725702
AT1G01240.2	1.875	0.297198	0.367274	0.643634
AT5G49480.1	1.832	0.208603	0.374964	0.786855
AT5G53570.1	1.748	0.235794	0.370426	0.73733
AT5G28290.1	2.165	0.225561	0.379422	0.7597
AT1G72440.1	2.034	0.299076	0.380838	0.65116
AT1G12050.1	1.773	0.241682	0.366394	0.722273
AT3G03100.2	1.495	0.356088	0.355525	0.549259
AT3G11945.1	1.887	0.258166	0.375612	0.708034
AT3G11945.2	1.672	0.236747	0.375883	0.74135
AT3G03100.1	1.487	0.349728	0.354675	0.556312
AT1G01100.2	1.941	0.346367	0.374568	0.575095
AT1G01100.3	1.935	0.340257	0.376905	0.583227
AT5G58005.2	1.759	0.209719	0.3823	0.786397
AT1G01100.1	1.979	0.345393	0.37799	0.577348
AT1G01100.4	1.966	0.351423	0.377057	0.570305
AT4G19900.1	1.921	0.231001	0.380014	0.753168
AT1G26940.1	1.844	0.241206	0.369826	0.723355
AT5G18620.1	2.108	0.283673	0.368146	0.660996
AT3G22104.1	2.192	0.197681	0.381277	0.802613
AT4G18820.1	1.968	0.249916	0.376675	0.718776
AT5G07220.1	1.807	0.267594	0.369525	0.684582
AT5G58140.2	1.969	0.225325	0.367886	0.749638
AT5G58920.1	1.305	0.333205	0.347684	0.568673
AT5G22650.2	1.573	0.344526	0.356943	0.564901
AT5G02590.1	1.946	0.251646	0.385888	0.727325
AT5G58140.3	1.989	0.221322	0.36698	0.754781
AT3G11450.1	1.853	0.322247	0.358937	0.591999
AT2G38360.1	2.054	0.217092	0.379664	0.773355
AT2G06025.1	1.739	0.30762	0.366195	0.623555
AT5G17690.1	1.701	0.282989	0.364635	0.658942
AT4G38690.1	1.574	0.270757	0.370887	0.68577
AT1G70610.1	2.376	0.231327	0.387042	0.756665
AT2G43340.1	1.769	0.257648	0.372971	0.706766
AT5G20150.1	1.831	0.209299	0.383993	0.787426
AT5G57230.1	1.676	0.242279	0.375425	0.729835
AT4G10450.1	1.482	0.270158	0.368818	0.685225
AT1G12970.1	2.048	0.21941	0.380152	0.770189
AT5G06130.2	1.489	0.279327	0.356043	0.654748
AT5G62640.2	1.674	0.289644	0.360791	0.643662
AT5G62640.3	1.752	0.272143	0.363246	0.672792
AT5G65720.2	1.55	0.358833	0.361087	0.551942
AT5G62640.1	1.671	0.292639	0.360599	0.639144
AT3G08850.1	1.87	0.250607	0.372129	0.712006
AT3G27890.1	1.617	0.261354	0.368831	0.696177
AT2G17390.1	1.48	0.324248	0.356813	0.590677
AT4G16130.1	1.841	0.221632	0.373779	0.759802
AT2G41520.1	2.09	0.212115	0.382225	0.780816
AT1G32530.1	1.586	0.325216	0.363558	0.597857
AT5G65740.3	1.772	0.234035	0.38494	0.749441
AT5G65740.1	1.663	0.240316	0.365685	0.722643
AT5G65740.4	1.592	0.238117	0.37217	0.732165
AT5G35430.1	2.208	0.234995	0.393833	0.756099
AT5G46510.1	2.294	0.2384	0.378776	0.739374
AT5G43060.1	1.769	0.307471	0.363514	0.622741
AT4G16563.1	1.731	0.296794	0.365867	0.638878
AT5G06410.1	1.477	0.246699	0.363452	0.713812
AT3G13720.1	1.532	0.245346	0.376317	0.728491
AT2G05440.8	1.449	0.250059	0.356718	0.701998
AT1G71790.1	1.885	0.267073	0.381232	0.698048
AT3G51740.1	1.689	0.264608	0.366926	0.688687
AT1G16520.1	1.916	0.271197	0.373126	0.681013
AT2G05440.1	1.44	0.264416	0.357711	0.681454
AT2G05440.2	1.418	0.277862	0.352929	0.653869
AT2G05440.3	1.412	0.25351	0.355572	0.69642
AT5G49830.2	2.187	0.238255	0.377264	0.737013
AT5G49830.3	2.171	0.242019	0.376985	0.7308
AT2G05440.6	1.445	0.265178	0.362056	0.68555
AT5G06780.2	1.876	0.275013	0.383392	0.690042
AT4G37670.1	1.868	0.228749	0.378013	0.753692
AT4G37670.2	1.783	0.235078	0.375837	0.742055
AT3G20865.1	4.023	0.141589	0.542875	0.940256
AT5G15750.1	1.665	0.271898	0.383929	0.696246
AT1G73720.1	1.949	0.241949	0.373013	0.727227
AT3G46550.1	1.885	0.255371	0.371652	0.708315
AT4G35600.2	1.945	0.261192	0.377334	0.70439
AT4G35600.1	1.928	0.265688	0.376836	0.697143
AT4G33000.3	1.799	0.232532	0.375735	0.745511
AT4G33000.2	1.747	0.26853	0.383707	0.699039
AT4G33000.1	1.768	0.251422	0.381227	0.72243
AT5G16650.1	1.836	0.268411	0.368315	0.677249
AT1G80410.1	2.114	0.277437	0.370733	0.671701
AT5G20920.1	1.567	0.310869	0.36104	0.613774
AT4G14240.2	2.003	0.215324	0.388772	0.782565
AT5G20920.3	1.591	0.272861	0.360778	0.669534
AT5G20920.2	1.583	0.30631	0.359642	0.61856
AT5G06130.1	1.612	0.259187	0.361976	0.692769
AT1G13440.1	1.73	0.349507	0.354263	0.553667
AT1G13440.2	1.552	0.334542	0.360799	0.582526
AT2G03780.1	1.599	0.301931	0.369084	0.63836
AT4G09830.1	1.621	0.290124	0.374854	0.660713
AT5G12250.1	1.733	0.325761	0.363145	0.594527
AT4G40040.1	1.656	0.374517	0.366796	0.539071
AT4G40040.2	1.719	0.306444	0.368801	0.629179
AT5G05180.2	1.83	0.262579	0.366193	0.691023
AT2G32080.2	1.549	0.29517	0.372918	0.651266
AT5G05180.1	1.834	0.268349	0.367355	0.68409
AT2G20570.1	1.735	0.292689	0.36853	0.648213
AT3G13340.1	1.709	0.292116	0.374252	0.656532
AT4G37460.1	1.801	0.248216	0.371464	0.717211
AT2G20570.2	1.782	0.275435	0.367119	0.673154
AT2G21410.1	1.741	0.255388	0.385723	0.720501
AT5G23080.2	1.807	0.263968	0.368832	0.691276
AT4G40060.1	1.695	0.267647	0.375047	0.693591
AT5G51830.1	2.292	0.243002	0.379487	0.732923
AT4G02790.1	1.586	0.333209	0.355152	0.574626
AT2G32080.1	1.556	0.292552	0.371963	0.653873
AT3G55400.1	1.622	0.306644	0.36137	0.622335
AT1G26920.1	1.594	0.264528	0.36053	0.68001
AT1G34320.1	1.687	0.260295	0.372702	0.699898
AT3G13580.3	1.622	0.249865	0.362745	0.707404
AT3G13580.2	1.527	0.291845	0.355096	0.632663
AT3G13580.1	1.449	0.326423	0.349119	0.577101
AT2G40970.1	1.942	0.24117	0.383057	0.73715
AT5G55130.2	1.519	0.220543	0.367996	0.761006
AT3G04650.1	1.615	0.255536	0.360295	0.695254
AT1G67700.2	1.505	0.374011	0.336618	0.500817
AT1G67700.3	1.587	0.374333	0.340753	0.502993
AT4G38630.1	1.649	0.322219	0.364567	0.602612
AT2G44060.1	1.702	0.391227	0.353674	0.504337
AT1G22700.3	1.836	0.320967	0.361977	0.600185
AT2G42650.1	1.675	0.26344	0.363588	0.686263
AT1G22700.1	1.808	0.318822	0.362029	0.604326
AT1G34300.1	2.105	0.228871	0.378011	0.753489
AT1G64330.1	1.63	0.370098	0.345512	0.515034
AT3G16250.1	1.395	0.317195	0.355094	0.598933
AT2G44060.2	1.696	0.389116	0.353676	0.506841
AT2G37680.1	1.667	0.276666	0.376785	0.68029
AT5G10350.1	1.429	0.349299	0.363922	0.570048
AT2G38140.1	1.821	0.294592	0.369272	0.643627
AT5G10350.3	1.387	0.255022	0.368909	0.710159
AT5G10350.2	1.545	0.294313	0.366239	0.645764
AT2G44995.1	1.432	0.250496	0.366045	0.710407
AT5G01015.1	1.321	0.253596	0.360701	0.700369
AT1G67310.1	2.014	0.252572	0.374586	0.71393
AT1G09070.1	1.58	0.394945	0.355026	0.50422
AT5G23300.1	1.607	0.264844	0.370999	0.694047
AT1G75370.2	1.742	0.276853	0.364408	0.667043
AT4G36530.1	1.614	0.267489	0.367627	0.686878
AT4G36530.2	1.617	0.283668	0.36655	0.660839
AT1G75370.1	1.676	0.283096	0.361517	0.654303
AT3G24080.1	1.746	0.417944	0.348253	0.469799
AT3G24080.2	1.751	0.409189	0.35229	0.48401
AT1G80910.1	1.944	0.246842	0.372692	0.720425
AT2G40815.1	1.879	0.254983	0.375444	0.712869
AT1G26660.1	1.57	0.246557	0.372256	0.722139
AT1G26660.2	1.838	0.20594	0.379467	0.792268
AT3G11200.1	1.597	0.25767	0.364453	0.696803
AT1G60525.2	1.93	0.195643	0.372918	0.800036
AT4G14540.1	1.713	0.339205	0.356839	0.571021
AT3G13340.2	1.652	0.25402	0.370915	0.711537
AT1G80650.1	1.77	0.290047	0.379926	0.661571
AT1G78060.1	2.028	0.247738	0.380301	0.725698
AT4G36730.1	1.451	0.310197	0.357658	0.613364
AT5G56710.2	1.619	0.359341	0.36002	0.550822
AT5G56710.1	1.639	0.41787	0.351417	0.473529
AT3G18100.1	2.254	0.24814	0.374692	0.719362
AT3G13224.2	1.674	0.240743	0.366565	0.7253
AT5G64816.2	1.932	0.330004	0.379877	0.60924
AT5G64816.1	1.878	0.343971	0.384826	0.592842
AT1G23870.1	1.715	0.257716	0.364958	0.6963
AT4G36710.1	1.812	0.234914	0.367194	0.734817
AT5G11450.1	1.535	0.300283	0.36017	0.629431
AT3G43740.1	1.692	0.2804	0.380704	0.681021
AT3G43740.2	1.8	0.240763	0.382662	0.741865
AT1G25175.1	1.99	0.353911	0.365487	0.559447
AT5G50900.1	2.116	0.245874	0.378716	0.727482
AT1G23090.1	1.582	0.282016	0.372307	0.669198
AT1G34220.1	1.936	0.235668	0.362797	0.728127
AT2G46390.1	1.356	0.294789	0.354794	0.630403
AT1G59610.1	1.958	0.32388	0.363575	0.597383
AT2G19470.1	1.99	0.270032	0.372137	0.686741
AT4G15180.1	2.259	0.230579	0.378928	0.750347
AT3G15970.1	1.575	0.329587	0.371576	0.603123
AT2G19950.1	1.957	0.292984	0.371928	0.650273
AT3G14290.1	1.575	0.318357	0.372925	0.619488
AT1G68720.1	2.059	0.2788	0.372738	0.672224
AT1G33811.1	1.648	0.261391	0.367513	0.69479
AT2G37240.1	1.853	0.255429	0.372577	0.707696
AT5G56870.1	1.796	0.234063	0.370452	0.73847
AT3G63390.1	1.73	0.267537	0.370121	0.682928
AT2G35830.2	1.594	0.305531	0.360723	0.619538
AT2G35830.1	1.425	0.313153	0.358759	0.60787
AT5G54640.1	1.616	0.275704	0.355226	0.655009
AT4G33010.1	1.749	0.378001	0.35535	0.520191
AT2G02080.1	1.612	0.274522	0.369777	0.67882
AT1G23030.1	1.832	0.244921	0.373719	0.725649
AT2G02080.2	1.674	0.267267	0.371837	0.691602
AT3G59040.1	1.668	0.334976	0.360203	0.580919
AT3G59040.2	1.728	0.299418	0.36641	0.637848
AT2G17760.1	1.748	0.230774	0.376986	0.749771
AT2G35810.1	1.777	0.26409	0.366481	0.689375
AT1G48160.1	1.732	0.228333	0.363106	0.743602
AT3G23840.1	1.877	0.236387	0.37194	0.735603
AT5G59560.2	1.952	0.219225	0.387882	0.773549
AT5G22740.1	2.205	0.261152	0.378518	0.704305
AT3G43590.1	1.587	0.305041	0.362692	0.625333
AT3G10380.1	2.055	0.258468	0.38056	0.710256
AT1G11220.1	1.819	0.226221	0.381303	0.760986
AT1G13990.2	1.834	0.239275	0.373837	0.736762
AT1G13990.3	1.687	0.204828	0.363894	0.782475
AT1G13990.1	1.749	0.285665	0.381001	0.673867
AT1G30380.1	1.375	0.389218	0.346963	0.501638
AT4G04830.2	1.898	0.208435	0.366313	0.775455
AT5G09672.1	1.719	0.257089	0.361503	0.694229
AT2G04270.4	2.235	0.225303	0.379092	0.758688
AT5G25980.1	1.909	0.398279	0.358032	0.497202
AT5G25980.2	1.911	0.399149	0.357957	0.496142
AT5G25980.3	1.898	0.388816	0.35979	0.508689
AT5G06160.1	1.668	0.304493	0.364604	0.628694
AT3G13062.1	1.981	0.239098	0.377556	0.735475
AT5G44600.1	1.755	0.22707	0.378331	0.757891
AT4G21560.2	2.006	0.23186	0.378249	0.747845
AT1G71270.1	1.929	0.253647	0.375639	0.711634
AT1G22350.1	2.308	0.182302	0.384683	0.830145
AT3G52900.1	1.611	0.350214	0.366332	0.565419
AT2G32810.1	2.101	0.29051	0.371425	0.655207
AT3G61790.1	1.989	0.255277	0.379878	0.711821
AT2G32810.2	2.163	0.268881	0.373207	0.689613
AT4G17440.2	1.708	0.296537	0.374678	0.651386
AT1G22330.1	1.818	0.282172	0.365869	0.662297
AT1G66500.1	1.607	0.237532	0.372162	0.739245
AT5G06140.1	1.579	0.314122	0.360467	0.609665
AT2G17787.1	1.698	0.252253	0.370015	0.710851
AT3G02250.1	2.071	0.25458	0.381063	0.718333
AT3G23700.1	1.55	0.31191	0.363044	0.614442
AT1G18570.1	1.911	0.236807	0.372313	0.734018
AT5G20250.4	1.924	0.414533	0.35089	0.475585
AT4G32040.1	1.566	0.287351	0.360847	0.648026
AT5G62890.4	1.892	0.260022	0.370379	0.700285
AT5G62890.3	1.788	0.296098	0.368804	0.646153
AT5G62890.2	1.812	0.286463	0.370607	0.661958
AT1G50640.1	1.81	0.26917	0.369333	0.684776
AT5G24800.1	1.549	0.290131	0.365707	0.652475
AT5G64400.2	1.812	0.240197	0.368271	0.729733
AT5G40890.2	1.538	0.272918	0.369588	0.681771
AT5G40890.1	1.569	0.276222	0.368825	0.674906
AT5G64400.1	1.668	0.336531	0.364594	0.584527
AT1G05720.1	1.624	0.297807	0.374143	0.649231
AT3G51040.2	2.253	0.212161	0.388213	0.785293
AT5G48150.2	2.092	0.213442	0.377202	0.776306
AT5G48150.1	2.053	0.221727	0.376843	0.762669
AT1G50620.1	2.386	0.204815	0.397284	0.801729
AT2G23930.1	1.513	0.304801	0.375058	0.642532
AT5G18540.1	1.608	0.293183	0.368479	0.646791
AT2G23930.2	1.507	0.264742	0.370515	0.696472
AT3G58570.1	1.816	0.269644	0.365131	0.67825
ATCG00630.1	1.296	0.373563	0.360734	0.533493
AT1G09140.1	1.848	0.283626	0.374578	0.667998
AT1G07030.1	2.184	0.234759	0.391817	0.754724
AT3G60260.1	1.949	0.237699	0.386731	0.748951
AT3G01770.1	1.935	0.278549	0.374283	0.672219
AT4G23880.1	1.601	0.303388	0.370461	0.63692
AT4G09200.1	2.078	0.249944	0.377382	0.719551
AT5G27640.1	1.602	0.354803	0.353839	0.546652
AT5G43680.2	1.541	0.278539	0.372716	0.676494
AT5G27640.2	1.63	0.340955	0.356653	0.568027
AT1G10410.1	1.832	0.214419	0.37164	0.769271
AT5G15580.1	2.011	0.243416	0.370083	0.723332
AT2G03810.1	2.34	0.242129	0.384342	0.737905
AT2G03810.3	2.382	0.233596	0.385439	0.752401
AT2G03810.2	2.447	0.230584	0.386974	0.75756
AT5G23240.1	1.634	0.346449	0.352708	0.556381
AT2G03810.4	2.383	0.234159	0.385528	0.751548
AT4G31990.4	1.619	0.304174	0.359392	0.621015
AT4G38545.1	1.679	0.243474	0.382062	0.734707
AT4G14100.1	1.727	0.313815	0.359722	0.605943
AT3G26560.1	1.832	0.303565	0.369363	0.634082
AT1G32630.1	1.601	0.298689	0.365405	0.639184
AT4G09040.2	1.559	0.330197	0.363666	0.590408
AT1G74380.1	1.665	0.313616	0.369727	0.620835
AT1G32410.5	1.502	0.260869	0.367814	0.696046
AT4G09040.1	1.55	0.336719	0.361174	0.57865
AT1G15780.1	2.137	0.257766	0.383548	0.713191
AT2G44100.2	2.263	0.186913	0.364802	0.811728
AT3G16090.1	2.008	0.204637	0.395834	0.804708
AT3G48170.1	1.636	0.29272	0.357935	0.635358
AT5G10250.1	3.027	0.173881	0.395506	0.849036
AT1G01550.1	1.876	0.314053	0.367121	0.617142
AT2G04378.1	2.692	0.272228	0.380211	0.682331
AT2G17880.1	2.39	0.219784	0.392119	0.778038
AT2G04378.2	2.034	0.263044	0.382314	0.70131
AT2G47450.1	1.748	0.334046	0.362242	0.586043
AT3G09350.1	1.7	0.248658	0.363939	0.709888
AT2G44100.1	2.224	0.193725	0.365324	0.801344
AT4G37200.1	1.771	0.303468	0.37248	0.63787
AT1G64980.1	1.839	0.276379	0.375573	0.678599
AT5G42420.1	1.944	0.233614	0.391283	0.756448
AT5G13200.1	1.601	0.249617	0.370235	0.717034
AT4G36250.1	1.886	0.314917	0.362706	0.610986
AT5G45340.2	1.876	0.24093	0.385027	0.743907
AT1G10630.1	1.504	0.283043	0.362415	0.657229
AT1G29520.1	1.735	0.250604	0.390898	0.733254
AT3G51980.1	1.885	0.249141	0.376455	0.718724
AT4G13160.1	1.449	0.30136	0.365383	0.635896
AT4G21280.2	1.644	0.3905	0.348299	0.498397
AT4G21280.1	1.696	0.388383	0.349572	0.499023
AT4G18710.1	2.294	0.303118	0.369217	0.632212
AT4G18710.2	1.729	0.276504	0.381121	0.684957
AT4G26510.1	1.709	0.265524	0.365237	0.686201
AT5G53570.2	1.784	0.231581	0.369991	0.743153
AT1G29850.2	1.728	0.367197	0.381474	0.566133
AT1G06820.1	1.539	0.279779	0.36142	0.661156
AT1G29850.1	1.671	0.378108	0.383082	0.555049
AT4G39870.2	1.609	0.237605	0.371395	0.735263
AT3G04590.1	2.263	0.240826	0.406301	0.757734
AT4G24230.5	1.471	0.336518	0.360575	0.581189
AT2G40380.1	2.203	0.209986	0.371858	0.777476
AT5G58220.1	1.368	0.314104	0.363318	0.616366
AT5G58220.3	1.361	0.314355	0.359122	0.610102
AT4G15000.2	1.974	0.311796	0.355805	0.597155
AT5G61310.1	1.264	0.294751	0.35298	0.629669
AT3G14890.1	1.715	0.247101	0.373335	0.721198
AT5G61310.3	1.344	0.278156	0.356686	0.657201
AT5G61310.2	1.31	0.271121	0.349322	0.657417
AT5G61310.4	1.315	0.298247	0.360944	0.634064
AT1G66660.1	2.354	0.228518	0.387064	0.758114
AT5G58200.2	1.6	0.348831	0.353478	0.556047
AT5G58200.1	1.695	0.331707	0.361214	0.587415
AT5G01240.1	1.816	0.285078	0.369063	0.65803
AT5G01240.2	1.788	0.268181	0.369187	0.684713
AT2G43950.3	1.412	0.25244	0.367029	0.710021
AT4G27690.2	2.03	0.254444	0.386401	0.719022
AT4G27690.1	2.104	0.263387	0.389391	0.706464
AT2G38660.1	1.697	0.221341	0.374318	0.763255
AT4G16710.2	1.773	0.273302	0.364713	0.669387
AT4G24970.1	1.943	0.292359	0.377684	0.657211
AT2G01918.1	1.539	0.236507	0.366526	0.73491
AT5G13970.1	1.702	0.312091	0.367395	0.619552
AT5G12290.1	1.88	0.219269	0.375952	0.766405
AT3G19180.1	2.412	0.219202	0.392267	0.775857
AT1G14580.1	2.523	0.225149	0.385031	0.764161
AT1G14580.2	2.483	0.237235	0.388059	0.74843
AT5G18760.1	2.118	0.238203	0.387074	0.74636
AT1G80270.3	1.673	0.255882	0.368515	0.701213
AT1G80270.2	1.677	0.256315	0.36932	0.701264
AT1G80270.1	1.673	0.254866	0.369291	0.703767
AT2G37660.1	1.707	0.370859	0.36623	0.545635
AT4G27680.1	1.969	0.228546	0.382737	0.755496
AT4G34140.2	1.757	0.241693	0.367953	0.721816
AT5G35360.1	1.702	0.341527	0.35709	0.568682
AT5G35360.3	1.745	0.308362	0.360647	0.617437
AT5G35360.2	1.728	0.335364	0.358108	0.577999
AT4G10100.1	1.708	0.228004	0.381903	0.760159
AT4G10100.3	1.737	0.214111	0.378257	0.778001
AT4G10100.2	1.718	0.24015	0.387281	0.746457
AT1G45976.1	1.739	0.278157	0.36196	0.659988
AT1G15125.1	1.69	0.329919	0.361136	0.586046
AT1G20575.1	1.946	0.281358	0.387892	0.684257
AT5G49540.1	1.772	0.245645	0.374305	0.722228
AT1G44910.2	1.864	0.287884	0.367464	0.651144
AT2G46550.2	2.147	0.288691	0.364929	0.650023
AT2G46550.1	2.138	0.309011	0.362332	0.616942
AT1G44910.1	1.883	0.289528	0.369372	0.651107
AT3G43510.1	1.577	0.226752	0.369573	0.753224
AT4G10120.2	1.913	0.247026	0.372048	0.715729
AT4G10120.1	1.906	0.251035	0.372958	0.710852
AT5G59780.1	1.993	0.217407	0.376167	0.765791
AT5G59780.3	1.734	0.212739	0.370756	0.770683
AT4G16530.1	1.86	0.181457	0.367862	0.824201
AT3G57890.1	2.303	0.27641	0.383909	0.686209
AT5G16380.1	2.058	0.210318	0.391829	0.790068
AT3G57890.2	2.403	0.263262	0.38557	0.706393
AT1G55140.2	2.181	0.303057	0.370165	0.632212
AT3G47290.1	1.691	0.267951	0.369123	0.683547
AT1G67910.1	1.937	0.225518	0.383228	0.764279
AT5G60840.1	1.739	0.311967	0.381465	0.634654
AT1G15400.2	1.732	0.296365	0.370719	0.642457
AT1G15400.3	1.916	0.229968	0.381202	0.753346
AT1G15400.1	1.844	0.260897	0.379483	0.704115
AT5G61800.1	1.913	0.172788	0.37298	0.838552
AT2G26670.1	1.538	0.301658	0.361873	0.62911
AT2G26670.2	1.515	0.28652	0.36023	0.649137
AT1G03760.1	1.629	0.276307	0.373461	0.679983
AT4G00490.1	1.785	0.282585	0.373358	0.668838
AT2G18020.1	1.55	0.35969	0.357602	0.544333
AT1G08110.1	1.52	0.321659	0.369397	0.610998
AT1G21560.2	1.624	0.264206	0.367812	0.689138
AT1G21560.3	1.636	0.259926	0.367316	0.694709
AT1G21560.1	1.731	0.255726	0.369721	0.703985
AT3G46790.1	1.871	0.257573	0.375935	0.707556
AT2G26930.1	1.822	0.271481	0.369848	0.681299
AT2G20920.1	1.636	0.299386	0.363801	0.631445
AT2G03340.1	1.938	0.269078	0.368499	0.682775
AT1G70060.1	1.926	0.236846	0.373099	0.736366
AT4G18300.1	2.644	0.219184	0.389728	0.773056
AT4G05070.1	1.476	0.315005	0.370252	0.624061
AT5G18590.2	1.934	0.261795	0.365395	0.690618
AT5G18590.1	1.946	0.262748	0.366091	0.689524
AT4G04320.1	2.385	0.235738	0.384969	0.74532
AT4G31790.1	1.826	0.298269	0.368753	0.640431
AT4G31790.2	1.726	0.290322	0.369271	0.65385
AT1G21540.1	1.977	0.242969	0.371834	0.724559
AT5G45620.2	1.791	0.220927	0.371014	0.761939
AT2G39730.1	1.727	0.398381	0.351372	0.493503
AT5G45620.1	1.934	0.261969	0.373181	0.699204
AT2G39730.3	1.76	0.393329	0.351879	0.499884
AT2G39730.2	1.72	0.397769	0.351186	0.493337
AT1G55670.1	2.185	0.390969	0.369604	0.51758
AT3G12490.1	1.929	0.304045	0.370669	0.63598
AT5G63420.1	1.738	0.332428	0.360858	0.583009
AT1G68840.1	1.886	0.261153	0.373418	0.700137
AT3G27260.2	1.696	0.291248	0.368715	0.652216
AT2G35240.1	1.775	0.324357	0.370292	0.604807
AT5G52430.1	1.876	0.235365	0.380575	0.74558
AT5G48620.1	1.738	0.30578	0.366129	0.629691
AT3G63490.2	1.984	0.376461	0.354942	0.519387
AT2G29540.3	1.789	0.237775	0.380156	0.743421
AT4G27380.1	1.649	0.301246	0.361982	0.629337
AT2G15890.2	1.765	0.299557	0.372677	0.645232
AT4G03000.1	1.802	0.24082	0.373825	0.730931
AT5G23750.2	1.58	0.31147	0.36876	0.623427
AT2G18790.1	2.026	0.240242	0.379869	0.736402
AT5G03450.1	2.076	0.224334	0.387353	0.767273
AT5G03280.1	1.804	0.238521	0.369638	0.731547
AT4G00100.1	1.41	0.348518	0.353313	0.554971
AT2G39280.1	2.347	0.243393	0.372824	0.72244
AT1G75960.1	2.109	0.235014	0.383637	0.743677
AT3G57420.1	1.8	0.232077	0.372279	0.741703
AT2G03870.1	1.519	0.253766	0.384812	0.726275
AT2G31570.1	1.52	0.268288	0.371301	0.690073
AT3G62840.2	1.423	0.324455	0.362603	0.601032
AT4G08460.2	1.439	0.338195	0.347237	0.558988
AT3G62840.1	1.428	0.321097	0.361322	0.603344
AT4G22820.2	1.728	0.199025	0.369413	0.796208
AT1G06690.1	1.766	0.284086	0.368648	0.659483
AT1G60220.1	1.641	0.248899	0.368258	0.710765
AT1G16010.1	2.275	0.256912	0.384726	0.714434
AT4G10480.1	1.586	0.375877	0.344943	0.508472
AT4G22505.1	1.631	0.279183	0.36078	0.656074
AT2G27530.1	1.507	0.350366	0.349747	0.547269
AT2G27530.2	1.497	0.343368	0.349084	0.555543
AT4G19006.1	1.649	0.248528	0.370443	0.718247
AT1G14650.2	1.744	0.295646	0.366402	0.640938
AT5G62000.2	1.752	0.338266	0.356852	0.57177
AT1G73660.1	2.485	0.214981	0.389769	0.783455
AT4G09570.1	2.176	0.266668	0.374531	0.68847
AT5G53070.1	1.365	0.250998	0.368379	0.711956
AT3G49080.1	1.427	0.318816	0.363627	0.608317
AT3G54440.3	1.915	0.259657	0.371152	0.700404
AT3G54440.2	1.886	0.265349	0.371456	0.691964
AT3G54440.1	1.886	0.265737	0.370564	0.69082
AT1G09490.1	1.778	0.267413	0.383425	0.70158
AT1G09490.2	1.814	0.230752	0.379732	0.754129
AT5G65520.1	2.018	0.214925	0.376438	0.77335
AT3G60890.2	2.536	0.134751	0.414463	0.91129
AT3G26400.1	1.759	0.337702	0.361989	0.57722
AT1G21380.1	1.593	0.263704	0.373264	0.699604
AT2G42300.2	2.048	0.223968	0.374246	0.759146
AT5G62410.1	1.913	0.24882	0.380359	0.723936
AT2G42300.1	1.992	0.236334	0.374435	0.740242
AT1G17160.2	2.335	0.254384	0.378028	0.709992
AT3G09650.1	1.88	0.25825	0.367932	0.698793
AT4G13495.1	1.633	0.340299	0.372113	0.591502
AT3G18130.1	1.793	0.317755	0.360787	0.603861
AT1G12420.1	2.397	0.26931	0.376253	0.687744
AT1G27190.1	2.085	0.223948	0.372179	0.754318
AT3G57190.1	1.674	0.27201	0.375912	0.68607
AT2G25730.2	1.997	0.257917	0.371564	0.703175
AT1G31600.1	2.041	0.222665	0.383113	0.767404
AT2G26990.1	1.721	0.304864	0.368997	0.632183
AT5G17230.2	1.639	0.296823	0.362419	0.63522
AT2G16850.1	1.506	0.243474	0.371638	0.726505
AT1G79600.1	1.805	0.28089	0.36922	0.666791
AT5G02380.1	1.792	0.363338	0.369839	0.557981
AT1G70800.1	1.758	0.230848	0.370947	0.744739
AT1G17140.1	1.746	0.320551	0.3697	0.610354
AT1G17140.2	1.729	0.322912	0.366757	0.603558
AT2G18730.1	1.735	0.29698	0.362892	0.63516
AT1G01180.1	2.263	0.238703	0.405176	0.757984
AT1G07210.1	1.521	0.284429	0.358087	0.649371
AT1G53300.1	1.948	0.271161	0.376779	0.687351
AT1G67300.1	2.03	0.225889	0.36932	0.745371
AT2G16485.1	2.102	0.276057	0.372782	0.67608
AT1G67300.2	2.021	0.214909	0.367813	0.76301
AT4G24660.1	1.661	0.291172	0.359699	0.642295
AT5G11170.2	1.706	0.340973	0.358429	0.570846
AT4G39470.1	2.1	0.261357	0.383709	0.708065
AT4G17150.1	2.075	0.266366	0.387265	0.700705
AT5G11170.1	1.82	0.34592	0.362413	0.568278
AT3G15620.1	1.903	0.211779	0.382682	0.782168
AT3G15620.2	1.936	0.199353	0.380127	0.799674
AT1G69700.1	1.869	0.256608	0.376286	0.707648
AT3G26370.1	2.05	0.262052	0.382216	0.706312
AT1G68220.1	1.582	0.259724	0.360041	0.689882
AT5G65390.1	1.614	0.242711	0.353799	0.708613
AT1G53310.1	1.799	0.27296	0.371347	0.679946
AT1G53310.2	1.778	0.274962	0.370963	0.676639
AT1G53310.3	1.818	0.267241	0.371962	0.689246
AT1G69310.1	2.119	0.226587	0.400116	0.771622
AT5G07020.1	1.566	0.363054	0.35698	0.541915
AT4G02480.1	1.863	0.298164	0.371647	0.642075
AT1G69310.2	2.072	0.234325	0.397066	0.756825
AT3G59650.1	1.553	0.280382	0.363205	0.66182
AT2G28290.3	2.049	0.246588	0.374297	0.721268
AT1G56110.1	1.628	0.35027	0.358873	0.557206
AT5G22620.1	1.519	0.28846	0.368666	0.657136
AT5G22620.2	1.524	0.286869	0.368883	0.659838
AT5G22620.3	1.52	0.282887	0.366874	0.662678
AT5G37360.1	1.702	0.316808	0.375592	0.621878
AT5G38050.1	1.685	0.210175	0.374828	0.78207
AT5G55850.3	1.63	0.268809	0.366462	0.683227
AT5G55850.2	1.716	0.242493	0.362247	0.717022
AT2G42810.2	1.954	0.248461	0.374795	0.719393
AT5G59160.3	1.562	0.264327	0.37638	0.699632
AT4G22880.2	1.8	0.201427	0.371353	0.792788
AT1G03400.1	1.798	0.321902	0.368416	0.608565
AT4G02030.2	2.097	0.226176	0.374092	0.753153
AT4G02030.1	2.058	0.237766	0.37643	0.737294
AT2G27920.3	1.98	0.24404	0.389672	0.739549
AT2G27920.2	1.828	0.260508	0.384964	0.709861
AT2G27920.1	1.935	0.244355	0.388222	0.737239
AT2G41140.1	2.017	0.24411	0.37703	0.728191
AT2G12190.1	1.845	0.251891	0.376396	0.717151
AT5G43745.1	1.97	0.244676	0.380783	0.730835
AT5G42270.1	1.718	0.386175	0.353014	0.509716
AT5G59140.1	1.813	0.277223	0.373746	0.677745
AT2G28790.1	2.157	0.210303	0.3746	0.778135
AT3G60420.1	1.567	0.281454	0.36158	0.653412
AT1G24300.1	2.275	0.261366	0.378766	0.70118
AT1G24300.2	2.276	0.260626	0.378667	0.702197
AT1G78680.1	1.711	0.257669	0.371264	0.705876
AT1G05810.1	1.816	0.229358	0.367443	0.744519
AT1G78680.2	1.832	0.252159	0.375343	0.718248
AT4G13840.1	1.406	0.369535	0.355561	0.534695
AT4G12290.1	1.625	0.289194	0.362933	0.648778
AT2G28605.1	1.637	0.278646	0.36414	0.663606
AT3G55760.1	1.626	0.35945	0.365231	0.556515
AT4G24220.2	1.953	0.31482	0.369055	0.617964
AT4G24220.1	1.947	0.31614	0.368808	0.615834
AT3G55760.2	1.645	0.339974	0.368239	0.585006
AT3G59052.1	1.96	0.207965	0.376078	0.782665
AT4G25700.1	2.124	0.229749	0.366424	0.741233
AT1G77180.3	1.745	0.302789	0.365541	0.63142
AT1G77180.2	1.68	0.304093	0.363299	0.626867
AT1G77180.1	1.639	0.318546	0.36049	0.603689
AT5G44790.1	2.291	0.241509	0.379138	0.732783
AT2G45520.1	1.57	0.333584	0.359653	0.580191
AT5G66550.1	1.501	0.255509	0.370445	0.708837
AT2G34570.1	1.632	0.260278	0.369174	0.696066
AT1G11170.1	2.961	0.165985	0.414089	0.870273
AT1G69840.4	1.553	0.311621	0.363759	0.618571
AT1G06400.1	1.775	0.324533	0.372996	0.609375
AT1G08710.1	1.725	0.236354	0.371553	0.738723
AT1G08710.2	1.777	0.203723	0.362938	0.782939
AT5G64920.1	1.836	0.287763	0.374336	0.663168
AT3G03880.1	1.339	0.283825	0.352921	0.643791
AT1G67740.1	1.643	0.306417	0.361417	0.622902
AT5G05800.2	1.745	0.273794	0.37224	0.682884
AT5G05800.1	1.71	0.301467	0.374632	0.645312
AT1G31940.1	1.568	0.29219	0.370264	0.653731
AT2G05920.1	1.773	0.280187	0.366843	0.664831
AT1G07128.1	2.093	0.252117	0.392399	0.73043
AT5G51970.2	1.924	0.32931	0.367244	0.594382
AT4G00370.1	1.593	0.276877	0.367552	0.67346
AT1G01500.1	1.735	0.250432	0.381838	0.724903
AT3G51150.2	1.989	0.257906	0.373566	0.704765
AT1G15250.1	2.027	0.267148	0.398421	0.710128
AT5G47210.1	1.492	0.364956	0.347769	0.527172
AT5G56190.1	1.717	0.246309	0.373005	0.721217
AT1G69760.1	1.849	0.195555	0.361618	0.796156
AT5G56190.2	1.779	0.252288	0.375166	0.714098
AT2G19310.1	1.634	0.266196	0.3732	0.695715
AT3G07630.2	1.584	0.250947	0.371106	0.712553
AT5G24735.1	1.451	0.3075	0.360388	0.619309
AT4G36960.2	1.702	0.31107	0.36172	0.614983
AT4G36960.1	1.623	0.30725	0.359464	0.617894
AT5G47210.3	1.558	0.348251	0.350544	0.551883
AT3G02400.1	1.572	0.317577	0.36301	0.609411
AT3G01950.1	1.852	0.243554	0.372673	0.725991
AT1G51730.1	1.764	0.325304	0.362172	0.595652
AT3G11290.1	2.215	0.262514	0.389333	0.712219
AT5G58960.2	1.534	0.287666	0.358578	0.645763
AT1G61890.1	1.838	0.265119	0.368662	0.690378
AT5G28350.2	1.803	0.256304	0.377904	0.711838
AT5G28350.1	1.826	0.249766	0.375528	0.718783
AT5G44010.1	2.138	0.216518	0.380723	0.774741
AT5G20890.1	1.485	0.30134	0.36107	0.630091
AT5G51290.1	1.843	0.220952	0.376504	0.763022
AT5G64050.1	1.675	0.286163	0.365944	0.656639
AT1G21790.1	2.323	0.217412	0.38301	0.774058
AT2G26980.3	1.766	0.279045	0.37223	0.675284
AT5G66040.2	1.598	0.257513	0.372134	0.70484
AT3G52400.1	1.898	0.335031	0.366085	0.586536
AT2G35387.1	1.114	0.173042	0.33327	0.804609
AT4G01580.1	1.511	0.237478	0.366452	0.729999
AT1G19710.1	1.552	0.261914	0.37327	0.700324
AT3G52580.1	1.503	0.282732	0.354719	0.649468
AT2G25200.1	1.97	0.229515	0.372034	0.749281
AT2G37340.2	1.662	0.333704	0.358447	0.578428
AT2G37340.3	1.701	0.337466	0.358233	0.572754
AT2G37340.1	1.634	0.363801	0.351451	0.531232
AT4G09980.2	1.755	0.242149	0.362991	0.718508
AT3G66658.2	1.916	0.244587	0.375016	0.725031
AT5G01790.1	1.89	0.230692	0.380868	0.754826
AT3G06310.3	1.383	0.305051	0.36446	0.62857
AT5G18570.1	1.787	0.371578	0.3577	0.530237
AT4G26230.1	1.857	0.385865	0.360335	0.517343
AT3G51580.1	1.812	0.236587	0.37138	0.735387
AT3G15352.1	1.586	0.230743	0.36335	0.736155
AT5G51410.3	2.253	0.261663	0.379211	0.704276
AT3G20630.1	2.047	0.263794	0.380901	0.704183
AT2G17250.1	2.205	0.217513	0.386834	0.776998
AT1G50740.1	1.779	0.22852	0.364362	0.744493
AT1G78240.2	1.986	0.253557	0.377261	0.713874
AT4G15470.1	1.855	0.283784	0.36134	0.653424
AT1G29590.1	2.104	0.230817	0.392853	0.759321
AT5G64460.3	1.821	0.320409	0.366528	0.606558
AT5G01750.1	1.554	0.324445	0.369248	0.607712
AT4G26210.2	1.575	0.234294	0.357356	0.724569
AT1G04990.2	2.01	0.236689	0.375659	0.739077
AT1G79550.2	1.786	0.294268	0.358958	0.635795
AT2G20780.1	1.985	0.227895	0.378194	0.754519
AT3G15540.1	1.759	0.23291	0.371701	0.744413
AT2G38120.1	1.836	0.261196	0.373619	0.700857
AT5G64460.5	1.896	0.282122	0.370494	0.665741
AT5G13440.1	1.669	0.310847	0.36649	0.618494
AT3G18940.1	1.771	0.276722	0.367583	0.668639
AT3G47640.1	1.646	0.244486	0.366637	0.717617
AT5G60540.1	1.59	0.290718	0.364327	0.646117
AT3G47640.2	1.667	0.227228	0.365278	0.74478
AT1G30400.1	1.868	0.279921	0.370172	0.669391
AT1G03830.1	1.716	0.262005	0.369257	0.695759
AT3G56880.1	1.493	0.340299	0.364125	0.581358
AT1G13020.1	1.515	0.335836	0.354746	0.573157
AT5G27120.1	1.56	0.332167	0.360183	0.586194
AT5G56040.1	1.921	0.253492	0.382812	0.719943
AT4G30100.1	2.057	0.242722	0.373156	0.725687
AT4G16760.2	1.964	0.254506	0.376295	0.712562
AT3G47500.1	1.848	0.234979	0.376367	0.744243
AT2G41530.1	1.474	0.331126	0.352498	0.57629
AT5G45390.1	1.52	0.341292	0.356904	0.567482
AT5G15400.1	2.315	0.231314	0.368506	0.739311
AT5G64140.1	1.726	0.328665	0.365593	0.591701
AT3G49810.1	2.059	0.204116	0.380583	0.792837
AT5G18400.1	1.622	0.243986	0.36919	0.723726
AT2G01860.1	1.862	0.234263	0.380655	0.746619
AT5G39785.2	1.972	0.223006	0.376006	0.76107
AT2G19830.1	1.807	0.328004	0.36033	0.587644
AT1G72040.1	1.936	0.313205	0.373528	0.620891
AT5G02710.1	1.62	0.311937	0.354224	0.602247
AT2G38790.1	1.838	0.240519	0.373127	0.731447
AT1G64690.1	1.5	0.255735	0.37352	0.712915
AT1G44446.1	1.968	0.233818	0.372799	0.742765
AT4G31920.1	2.497	0.219901	0.405578	0.785302
AT1G62380.1	1.821	0.380296	0.362712	0.526532
AT1G67860.1	1.607	0.313133	0.366758	0.616178
AT1G04480.1	1.767	0.331563	0.378871	0.608198
AT3G11730.1	1.697	0.302309	0.369069	0.636642
AT3G18050.1	1.505	0.320385	0.360497	0.602667
AT3G28080.1	1.879	0.219427	0.378583	0.769562
AT3G28080.2	1.88	0.213104	0.377245	0.778279
AT3G28080.3	1.797	0.227753	0.381049	0.758813
AT1G27130.1	1.413	0.284167	0.368334	0.66499
AT2G39800.3	2.073	0.272776	0.371604	0.678668
AT2G39800.2	2.084	0.281467	0.372798	0.66633
AT2G34520.1	1.429	0.263603	0.365968	0.692198
AT2G38860.2	1.777	0.270078	0.361836	0.67548
AT2G39800.4	2.071	0.283452	0.372954	0.664363
AT4G03020.1	1.838	0.302228	0.365511	0.631991
AT5G48880.1	2.095	0.300011	0.38045	0.651573
AT5G48880.2	2.121	0.300975	0.380811	0.650829
AT5G52840.1	1.912	0.330625	0.363285	0.590941
AT2G22510.1	1.987	0.19988	0.380135	0.80257
AT1G21760.1	1.778	0.248639	0.367618	0.712429
AT3G29375.1	1.691	0.251177	0.362216	0.704144
AT1G67230.1	1.677	0.351905	0.358971	0.556006
AT3G15030.1	2.471	0.251929	0.373579	0.71431
AT3G15030.3	2.432	0.257354	0.372508	0.704456
AT3G15030.2	2.456	0.252193	0.374729	0.715622
AT1G78600.1	1.837	0.275723	0.374631	0.681362
AT1G11650.2	1.718	0.337554	0.349303	0.561145
AT4G22490.1	1.636	0.276833	0.374383	0.678012
AT1G72970.1	1.985	0.266329	0.378272	0.696599
AT5G57887.1	1.54	0.267029	0.383955	0.7058
AT4G17600.1	1.549	0.374538	0.358337	0.529136
AT1G72970.2	2.026	0.254331	0.381099	0.717031
AT5G53150.1	1.767	0.27552	0.366985	0.673071
AT4G16330.1	1.608	0.269572	0.366746	0.681665
AT4G16330.2	1.731	0.238205	0.373279	0.736909
AT3G05380.5	2.03	0.247504	0.384867	0.729769
AT4G15410.1	1.812	0.243155	0.378424	0.731844
AT4G01130.1	1.808	0.232756	0.365891	0.735678
AT5G18400.2	1.593	0.264828	0.372723	0.69552
AT2G27490.1	1.608	0.254948	0.372849	0.710027
AT3G51600.1	1.803	0.315283	0.375939	0.625656
AT3G61870.2	1.646	0.282906	0.36744	0.660164
AT3G05510.2	2.487	0.221108	0.390514	0.774047
AT3G05510.1	2.423	0.229866	0.392888	0.762302
AT3G61870.1	1.512	0.332892	0.357794	0.577463
AT1G08160.1	1.7	0.23542	0.371528	0.737604
AT4G13520.1	1.491	0.301104	0.371908	0.641368
AT5G40580.2	1.476	0.304903	0.364544	0.629598
AT2G31725.1	1.586	0.241074	0.366776	0.72706
AT1G64440.1	2.273	0.20468	0.39019	0.796354
AT4G24680.1	2.17	0.271476	0.369206	0.679372
AT1G48950.1	1.535	0.248843	0.373943	0.718231
AT1G78380.1	1.669	0.373553	0.349831	0.515902
AT3G17750.1	1.69	0.254118	0.371676	0.708674
AT1G64065.1	1.8	0.19316	0.368447	0.804212
AT3G10030.1	1.853	0.304895	0.369773	0.631641
AT2G41890.1	1.808	0.22822	0.372823	0.751499
AT1G48970.1	1.777	0.232104	0.373464	0.74407
AT2G38860.1	1.814	0.254757	0.365226	0.702896
AT2G24290.1	2.056	0.243202	0.390753	0.740702
AT5G01880.1	2.374	0.230067	0.382386	0.754264
AT1G32260.1	1.461	0.28808	0.368729	0.656818
AT2G32560.1	2.063	0.257173	0.383952	0.712304
AT1G12850.1	2.151	0.269844	0.37974	0.689282
AT3G49870.1	1.516	0.276012	0.362021	0.667154
AT3G29000.1	1.741	0.212213	0.369748	0.775312
AT4G33240.1	2.777	0.222692	0.387084	0.76768
AT1G06550.1	1.525	0.265269	0.372659	0.695291
AT4G33240.3	2.794	0.221823	0.387348	0.769245
AT4G33240.2	2.775	0.221193	0.386541	0.769556
AT4G38070.1	1.913	0.192271	0.37381	0.809236
AT5G12850.1	1.718	0.248549	0.375685	0.71969
AT4G00400.1	1.713	0.257836	0.373314	0.708163
AT3G20290.2	2.102	0.241412	0.377905	0.732699
AT3G11780.2	1.81	0.252552	0.373382	0.709708
AT1G48760.1	2.01	0.201211	0.376913	0.79526
AT3G51610.1	1.575	0.285987	0.370663	0.66038
AT1G48760.3	2.01	0.202436	0.37773	0.794014
AT1G48760.2	2.019	0.198882	0.376353	0.798477
AT3G49530.1	1.545	0.291812	0.378091	0.662127
AT4G30550.1	1.554	0.301087	0.360377	0.628264
AT5G64150.1	1.978	0.20447	0.373455	0.789628
AT5G48720.1	1.941	0.224004	0.394431	0.772873
AT5G48720.2	1.838	0.245306	0.38481	0.732717
AT4G00420.3	1.314	0.25412	0.361491	0.699848
AT4G00420.2	1.339	0.264255	0.362365	0.684294
AT4G00420.1	1.41	0.260276	0.363931	0.690406
AT1G79540.1	2.142	0.234893	0.391897	0.754834
AT4G26750.1	1.579	0.274369	0.36974	0.677806
AT5G14090.1	1.884	0.29427	0.377815	0.65705
AT1G15930.1	1.456	0.287946	0.366005	0.65444
AT1G56210.1	1.825	0.224604	0.379814	0.762125
AT5G53170.1	1.73	0.316984	0.367767	0.612989
AT5G25080.1	1.807	0.320175	0.36446	0.605439
AT3G28180.1	1.726	0.294286	0.366137	0.642606
AT5G41960.1	1.781	0.234522	0.374222	0.741734
AT1G03160.2	2.244	0.271869	0.370911	0.681321
AT1G06640.1	1.638	0.28621	0.362273	0.648236
AT1G03160.1	2.218	0.283195	0.370402	0.66378
AT3G22370.1	1.547	0.2456	0.370591	0.72374
AT1G60070.1	1.884	0.256019	0.375518	0.711999
AT1G09645.1	1.598	0.258336	0.369717	0.700824
AT1G12020.1	1.972	0.241126	0.393718	0.746699
AT1G79840.1	2.191	0.214302	0.387107	0.781601
AT1G79840.2	2.293	0.187865	0.379468	0.816707
AT3G04810.1	2.17	0.22229	0.378786	0.763142
AT2G13840.1	1.884	0.25021	0.390373	0.729051
AT5G36230.1	1.748	0.303034	0.366116	0.629206
AT4G24230.3	1.474	0.331854	0.361413	0.588328
AT5G26210.1	1.573	0.295146	0.3542	0.625449
AT1G65930.1	1.583	0.362489	0.348745	0.529928
AT3G57780.1	2.159	0.235038	0.379311	0.746139
AT1G14890.1	1.888	0.215249	0.366545	0.766498
AT2G20490.2	1.363	0.287439	0.352845	0.639202
AT5G43450.1	2.112	0.247243	0.383131	0.728401
AT1G47490.2	1.907	0.290904	0.368307	0.651258
AT2G24050.1	1.761	0.274323	0.374898	0.682437
AT4G38160.1	1.765	0.309251	0.369145	0.626151
AT2G43750.2	1.444	0.343062	0.358206	0.569391
AT4G38160.3	1.809	0.263638	0.369231	0.693046
AT4G38160.2	1.851	0.247174	0.368677	0.71802
AT2G42540.1	1.636	0.332114	0.364269	0.591078
AT2G42540.2	1.663	0.323042	0.363134	0.601869
AT2G42540.3	1.797	0.275631	0.367557	0.67388
AT5G52530.1	1.506	0.289795	0.360797	0.645703
AT3G53340.1	1.849	0.274004	0.365157	0.670196
AT3G50790.1	2.514	0.227689	0.386561	0.758648
AT5G32440.2	1.751	0.307049	0.369669	0.628597
AT4G33467.2	1.504	0.200309	0.355774	0.782297
AT4G33467.1	1.611	0.196815	0.361306	0.79188
AT2G38660.2	2.175	0.225899	0.377202	0.755854
AT3G05160.2	1.871	0.218076	0.36433	0.760086
AT5G61270.2	1.999	0.298525	0.376017	0.644112
AT2G44970.2	1.799	0.250012	0.364008	0.707623
AT2G01340.1	1.648	0.308802	0.370285	0.628858
AT5G61270.1	1.949	0.306135	0.371528	0.629704
AT3G06540.1	1.871	0.256443	0.37735	0.711367
AT1G21730.1	1.812	0.231286	0.370445	0.742006
AT1G30110.2	1.686	0.212052	0.35982	0.766219
AT2G22240.1	1.881	0.236688	0.374504	0.737607
AT2G22240.2	1.888	0.236369	0.375275	0.738974
AT5G45500.2	1.636	0.314228	0.363106	0.614021
AT4G10810.1	1.543	0.258113	0.362086	0.693547
AT3G05160.1	1.785	0.256701	0.369018	0.703818
AT5G23590.1	1.751	0.285	0.369636	0.659396
AT2G36470.1	1.878	0.226079	0.377276	0.757455
AT2G42130.4	1.631	0.276129	0.366817	0.671989
AT1G23960.2	1.746	0.218462	0.364723	0.760722
AT4G25910.1	1.453	0.256299	0.358611	0.694563
AT5G47680.1	1.482	0.317878	0.358844	0.602437
AT5G40330.1	1.652	0.212941	0.386023	0.784582
AT3G02570.1	1.623	0.320844	0.366487	0.607525
AT1G61275.1	1.582	0.169141	0.385548	0.85381
AT2G17290.1	1.929	0.223837	0.380612	0.764071
AT1G30130.2	1.728	0.249127	0.375292	0.720093
AT1G30130.1	1.711	0.245101	0.370412	0.722201
AT3G23980.1	1.719	0.256529	0.371461	0.704072
AT1G65700.3	1.795	0.187919	0.373827	0.816465
AT2G36460.1	1.822	0.330956	0.360809	0.586049
AT2G23320.2	1.687	0.257241	0.359125	0.689153
AT4G06746.1	1.525	0.331672	0.355638	0.577657
AT5G44340.1	1.475	0.347772	0.345826	0.545534
AT2G42130.3	1.631	0.254555	0.366795	0.70364
AT1G01800.1	1.891	0.286759	0.380853	0.669659
AT4G27800.2	1.588	0.314888	0.351911	0.59575
AT4G27800.3	1.581	0.318861	0.3534	0.592583
AT4G27800.1	1.573	0.329649	0.349767	0.572413
AT2G36120.1	1.509	0.40787	0.365386	0.501747
AT4G26840.1	1.508	0.351887	0.358811	0.557384
AT1G72160.1	1.668	0.322104	0.355645	0.590917
AT2G15480.1	2.024	0.21115	0.373844	0.778147
AT4G36850.1	1.809	0.252525	0.371721	0.708532
AT5G64680.3	1.762	0.270469	0.359874	0.669453
AT4G02405.1	2.035	0.249651	0.369136	0.712726
AT5G66120.2	1.503	0.305874	0.364129	0.628283
AT5G66120.1	1.483	0.32612	0.367722	0.60511
AT3G18240.2	1.721	0.262003	0.370629	0.69726
AT2G02090.1	1.792	0.262274	0.38061	0.70578
AT4G17695.1	2.012	0.223908	0.388432	0.766891
AT1G08930.1	1.563	0.357752	0.357569	0.549603
AT1G08930.2	1.559	0.356823	0.357121	0.549758
AT1G27385.4	1.658	0.241857	0.369524	0.729399
AT5G13030.1	1.687	0.293836	0.363164	0.639612
AT3G03490.1	1.605	0.30434	0.369062	0.636057
AT1G27385.3	1.542	0.267932	0.373986	0.693482
AT1G27385.2	1.527	0.273424	0.363757	0.674267
AT5G40500.1	1.644	0.263902	0.368301	0.692485
AT1G70580.4	1.927	0.277827	0.367974	0.670217
AT1G70580.2	1.952	0.273861	0.369197	0.677388
AT1G70580.3	1.943	0.2749	0.369479	0.676345
AT1G70580.1	1.925	0.283442	0.367831	0.661416
AT3G12280.2	2.494	0.24764	0.377418	0.722567
AT3G12280.1	2.485	0.247045	0.377113	0.723315
AT5G40500.2	1.718	0.263761	0.365798	0.6892
AT1G72770.3	1.953	0.227028	0.370509	0.748617
AT1G08010.2	2.324	0.24198	0.384215	0.739575
AT1G08010.1	2.427	0.232658	0.38095	0.750225
AT1G11870.3	2.011	0.282325	0.375215	0.670565
AT1G11870.2	1.76	0.296461	0.373523	0.649144
AT5G43430.2	1.677	0.241996	0.372974	0.729707
AT5G43430.3	1.615	0.248721	0.37606	0.723816
AT5G54855.1	1.613	0.273432	0.373169	0.679713
AT5G48790.1	1.954	0.306434	0.368506	0.628973
AT5G05980.2	1.619	0.257909	0.370568	0.702252
AT5G48655.1	1.59	0.22987	0.374068	0.750094
AT5G48655.2	1.564	0.239681	0.373372	0.733894
AT5G05980.1	1.641	0.25434	0.369105	0.705764
AT5G11750.1	1.748	0.228834	0.380937	0.757346
AT1G72710.1	1.641	0.290959	0.365257	0.649966
AT1G11890.1	1.62	0.269685	0.367077	0.682473
AT3G55250.1	1.658	0.303748	0.367383	0.629001
AT5G46760.1	1.931	0.333396	0.363188	0.58452
AT1G15730.1	1.626	0.315829	0.366478	0.612609
AT4G28190.1	1.603	0.267191	0.363105	0.679508
AT4G28190.2	1.922	0.211343	0.375022	0.778056
AT5G53620.1	1.602	0.27846	0.368543	0.670674
AT5G53620.2	1.611	0.270806	0.368837	0.682864
AT5G53620.3	1.6	0.275935	0.368684	0.674931
AT2G33440.1	1.782	0.246301	0.374081	0.722515
AT4G28880.1	1.552	0.280373	0.362828	0.662454
AT1G22620.1	1.906	0.271449	0.373061	0.683894
AT1G09250.1	1.934	0.261907	0.372238	0.698179
AT3G15840.1	1.505	0.359218	0.355313	0.543538
AT3G08990.2	1.969	0.216936	0.376238	0.771597
AT4G32800.1	1.579	0.239103	0.362616	0.725323
AT5G56140.1	1.565	0.283085	0.366199	0.659861
AT5G25520.2	1.817	0.233236	0.377606	0.746299
AT3G54850.1	1.9	0.239492	0.380826	0.737205
AT5G25520.1	1.784	0.231965	0.375293	0.746485
AT3G51050.1	2.364	0.264132	0.376831	0.698599
AT1G65470.1	2.274	0.254228	0.374788	0.708106
AT5G26742.1	1.626	0.358164	0.354204	0.543883
AT4G15160.1	1.705	0.195472	0.360532	0.794343
AT3G15090.1	2.332	0.233276	0.397509	0.758032
AT1G19397.1	1.988	0.231177	0.376652	0.745089
AT5G28770.1	1.838	0.272095	0.366484	0.67537
AT5G64390.2	1.971	0.250881	0.378226	0.715341
AT5G64390.3	1.873	0.253162	0.371491	0.705594
AT1G80050.1	1.612	0.258191	0.365873	0.698733
AT5G64390.1	1.849	0.264179	0.371385	0.688102
AT3G04630.1	1.472	0.282165	0.361092	0.658273
AT4G11560.1	1.731	0.325467	0.368925	0.601464
AT3G04630.3	1.385	0.282374	0.357724	0.653512
AT3G04630.2	1.482	0.279729	0.361858	0.662704
AT3G12740.1	1.658	0.313474	0.370629	0.624725
AT5G03220.1	1.783	0.23113	0.365199	0.738752
AT3G01980.3	1.752	0.252391	0.369387	0.706718
AT3G47960.1	1.653	0.298523	0.359193	0.629619
AT2G29360.1	1.482	0.2584	0.366619	0.700152
AT5G23710.1	1.731	0.275605	0.365947	0.667547
AT1G01170.2	1.651	0.290605	0.359003	0.636991
AT1G01170.1	1.594	0.316145	0.359938	0.60387
AT5G58240.2	1.786	0.231588	0.368691	0.743545
AT5G01390.1	1.947	0.239247	0.378327	0.737335
AT3G17940.1	1.552	0.312876	0.361727	0.613687
AT5G54930.1	1.704	0.278374	0.380054	0.682457
AT4G26510.2	1.694	0.274526	0.363621	0.670157
AT5G66180.3	1.893	0.228595	0.37578	0.752454
AT5G54930.2	1.739	0.263089	0.376943	0.70216
AT5G63810.1	1.566	0.323272	0.360393	0.597838
AT1G02130.1	1.617	0.261275	0.363801	0.689302
AT3G50820.1	1.333	0.368944	0.349403	0.52688
AT3G12810.1	2.92	0.216222	0.390486	0.780261
AT2G05440.7	1.428	0.271835	0.355049	0.665593
AT1G65410.1	2.159	0.265842	0.384256	0.704043
AT4G26570.1	1.467	0.265355	0.356977	0.677584
AT1G04170.1	1.712	0.295375	0.36912	0.645261
AT4G26570.2	1.477	0.241506	0.352433	0.709559
AT5G42900.3	1.674	0.324153	0.365126	0.598804
AT5G42900.2	1.541	0.321534	0.360145	0.597507
AT5G42900.1	1.533	0.312718	0.360813	0.611358
AT5G44720.2	1.723	0.276938	0.374968	0.673028
AT3G49170.1	2.068	0.213118	0.380693	0.779379
AT3G51940.1	2.094	0.255087	0.373544	0.711269
AT1G25083.1	1.637	0.264197	0.367659	0.689766
AT3G54100.1	1.78	0.255191	0.375962	0.711876
AT1G17160.1	2.358	0.260312	0.378487	0.699889
AT2G48020.2	1.463	0.281719	0.377895	0.677474
AT5G63400.2	1.725	0.28353	0.370608	0.665554
AT5G63400.1	1.605	0.294472	0.364008	0.641887
AT3G27520.1	1.652	0.211304	0.364321	0.771064
AT5G22290.1	1.625	0.265993	0.357882	0.676288
AT3G47010.2	1.762	0.270314	0.37904	0.690584
AT4G24920.1	1.696	0.300942	0.365121	0.62938
AT3G27030.1	1.668	0.184175	0.366614	0.818531
AT3G01540.2	1.991	0.32241	0.361267	0.595791
AT1G70980.1	1.877	0.244795	0.37818	0.729194
AT5G47200.1	1.418	0.295758	0.362275	0.639824
AT1G01220.1	2.254	0.236113	0.384764	0.746725
AT3G63140.1	1.76	0.367949	0.35864	0.536638
AT3G27930.2	2.318	0.214894	0.389646	0.782363
AT3G05280.1	2.133	0.272809	0.377347	0.684344
AT4G38360.2	2.106	0.245742	0.378297	0.72741
AT4G38360.1	2.103	0.238047	0.376756	0.738026
AT3G59650.2	1.691	0.229481	0.367905	0.745535
AT5G13690.1	2.019	0.24239	0.376776	0.730153
AT1G15810.1	1.814	0.263163	0.367379	0.690522
AT3G06455.1	1.849	0.19572	0.363773	0.796743
AT5G04540.1	1.958	0.227155	0.375232	0.753246
AT1G11700.1	1.814	0.27841	0.373313	0.671885
AT5G14540.1	1.887	0.301324	0.369858	0.639103
AT3G01540.3	2.014	0.322367	0.361881	0.596082
AT1G80780.3	2.068	0.259819	0.388483	0.714874
AT1G80780.2	2.177	0.274142	0.387684	0.693638
AT1G80780.1	2.06	0.273617	0.391419	0.697138
AT5G39210.1	1.815	0.310138	0.369637	0.624061
AT4G28910.1	1.665	0.296975	0.374947	0.648643
AT1G51940.1	1.744	0.278911	0.363891	0.665313
AT1G48210.2	1.673	0.28102	0.369311	0.667593
AT1G13470.1	2.198	0.229024	0.383718	0.753734
AT5G26960.1	1.656	0.237955	0.366465	0.728071
AT5G28390.1	1.66	0.23812	0.362556	0.727848
AT5G04560.2	1.921	0.279137	0.37316	0.672727
AT5G04560.1	1.95	0.264412	0.37282	0.694687
AT4G28910.2	1.702	0.285741	0.376626	0.666551
AT1G80790.1	1.642	0.334721	0.356796	0.576039
AT5G64610.1	1.856	0.280997	0.374874	0.67192
AT3G22240.1	2.066	0.1863	0.400939	0.83538
AT4G34040.1	2.127	0.226307	0.372047	0.750986
AT2G13560.1	1.678	0.335289	0.363634	0.585543
AT3G12587.1	1.608	0.238788	0.371794	0.735332
AT3G49120.1	1.709	0.312973	0.365639	0.614403
AT5G20350.1	1.494	0.269387	0.366883	0.683029
AT5G25210.1	1.444	0.263166	0.366183	0.692391
AT3G56190.1	1.564	0.328402	0.358908	0.589171
AT4G18520.1	1.598	0.257812	0.358529	0.690019
AT3G18820.1	1.78	0.323618	0.374283	0.611266
AT1G23130.1	1.549	0.386859	0.348467	0.49916
AT4G01800.2	1.608	0.331387	0.357993	0.584338
AT3G13990.1	1.955	0.245941	0.371961	0.722222
AT3G13990.2	1.958	0.247208	0.372343	0.720437
AT4G01800.1	1.573	0.353715	0.353199	0.549096
AT1G06130.1	1.615	0.253833	0.367811	0.704985
AT3G04810.2	2.192	0.220508	0.37926	0.766301
AT2G25610.1	1.68	0.251278	0.366465	0.706325
AT3G04940.1	1.63	0.306863	0.361249	0.622896
AT2G42130.5	1.714	0.224876	0.371319	0.755266
AT3G08580.2	1.565	0.350944	0.358402	0.557046
AT3G08580.1	1.546	0.350798	0.352832	0.548713
AT1G23820.2	1.588	0.306861	0.369983	0.631386
AT2G42130.1	1.64	0.261695	0.36487	0.689191
AT2G35780.1	2.007	0.304947	0.371495	0.632195
AT3G18800.1	1.93	0.25433	0.366722	0.70454
AT2G42130.2	1.631	0.281315	0.36866	0.666263
ATMG00020.1	2.364	0.234949	0.378075	0.743024
AT3G60810.2	1.522	0.307461	0.370995	0.632952
AT4G03430.1	1.724	0.312635	0.363494	0.615606
AT5G47560.1	3.021	0.22281	0.378997	0.758198
AT4G17040.1	1.666	0.336526	0.347337	0.560177
AT3G60810.1	1.483	0.34001	0.368873	0.587322
AT3G54320.3	1.784	0.230062	0.375596	0.750955
AT1G14920.1	1.974	0.246639	0.374907	0.72357
AT4G37830.2	1.444	0.327618	0.363293	0.595343
AT3G06440.1	2.161	0.223514	0.391012	0.770964
AT3G06440.2	2.2	0.229755	0.394058	0.763574
AT4G37830.1	1.491	0.354977	0.364215	0.561258
AT2G07340.1	1.683	0.265261	0.356341	0.670239
AT4G00830.3	1.537	0.301429	0.354333	0.619768
AT5G22040.2	1.715	0.30738	0.365209	0.624432
AT5G62000.1	1.766	0.332667	0.358808	0.581359
AT1G70480.2	1.684	0.255195	0.373855	0.710289
AT1G30610.2	1.895	0.284831	0.366575	0.655413
AT4G00830.4	1.73	0.277685	0.365656	0.66586
AT1G30610.1	1.89	0.284667	0.368985	0.658921
AT1G70480.1	1.733	0.253485	0.373633	0.710969
AT1G14900.1	1.621	0.271519	0.372637	0.685904
AT2G44650.1	1.605	0.240326	0.363357	0.725474
AT1G48210.1	1.623	0.280633	0.366739	0.665254
AT1G73350.2	1.726	0.274709	0.36547	0.671469
AT4G28350.1	1.714	0.213981	0.368463	0.77162
AT1G60620.1	2	0.204153	0.375359	0.789348
AT1G05870.1	2.076	0.256331	0.385585	0.716876
AT1G53160.2	1.712	0.265617	0.373462	0.693534
AT1G53160.1	1.658	0.272075	0.373446	0.685515
AT1G75860.1	1.777	0.270906	0.38041	0.693833
AT1G23820.1	1.575	0.319476	0.368246	0.611736
AT4G37980.2	1.928	0.262323	0.366725	0.692067
AT5G14520.1	1.743	0.297537	0.36255	0.634861
AT2G14560.1	1.481	0.273172	0.37029	0.682939
AT2G14560.2	1.342	0.374817	0.368634	0.545357
AT1G20370.1	1.809	0.303049	0.375324	0.640828
AT4G32900.1	1.537	0.284221	0.366085	0.65936
AT4G32900.2	1.467	0.287069	0.362826	0.652136

### Sheet: R.2
R.2 Shoot Salt Whole Transcript Derived Reactivitiy Statistics
transcript	Shoot_Salt_Max	Shoot_Salt_Average	Shoot_Salt_SD	Shoot_Salt_Gini
AT2G14880.1	1.663	0.287195	0.369593	0.659681
AT3G19760.1	1.823	0.304808	0.360894	0.622912
AT1G62780.1	1.445	0.353178	0.361671	0.562315
AT2G12280.1	1.746	0.18237	0.36683	0.818745
AT1G68050.1	1.764	0.271439	0.375433	0.687686
AT2G22190.1	1.686	0.250401	0.378863	0.72188
AT5G62000.3	1.597	0.324902	0.36172	0.598117
AT1G08650.2	1.587	0.255205	0.359585	0.698734
AT3G11130.1	1.87	0.289077	0.367335	0.652193
AT3G09860.1	1.603	0.336127	0.356489	0.573506
AT1G04440.1	1.971	0.254558	0.379943	0.716552
AT5G13090.1	2.438	0.188209	0.384456	0.819433
AT4G30810.1	1.668	0.26588	0.371185	0.69224
AT4G32560.1	1.747	0.278276	0.381465	0.685548
AT5G19860.1	1.653	0.257536	0.364753	0.69582
AT3G10680.1	1.397	0.288445	0.362437	0.650177
AT3G60530.1	1.658	0.267983	0.361573	0.677667
AT1G31730.1	1.932	0.275049	0.366761	0.672514
AT5G19540.1	1.69	0.305688	0.372553	0.637087
AT2G37870.1	1.716	0.258255	0.380506	0.71373
AT1G11750.1	1.715	0.319606	0.37608	0.622115
AT3G11500.1	1.42	0.27985	0.364871	0.666467
AT5G52780.1	1.447	0.312747	0.36396	0.617461
AT5G50020.2	1.784	0.282142	0.380869	0.679031
AT1G05170.2	2.134	0.220449	0.370418	0.761137
AT1G05170.1	2.155	0.220554	0.371722	0.762247
AT1G18490.1	1.933	0.194698	0.367501	0.799462
AT5G19550.1	1.708	0.273475	0.367035	0.67533
AT3G19930.1	1.89	0.237994	0.36764	0.729555
AT4G23740.1	2.213	0.247032	0.37746	0.722262
AT1G67750.1	1.903	0.239097	0.372035	0.731332
AT3G23900.1	2.013	0.258745	0.367887	0.696827
AT1G73940.1	1.647	0.270218	0.379047	0.696396
AT5G47540.1	1.916	0.267897	0.380198	0.696484
AT2G02370.2	2.184	0.186482	0.392986	0.828844
AT2G02370.1	2.201	0.185655	0.390747	0.827995
AT1G55530.1	1.564	0.255493	0.365174	0.701555
AT2G43210.1	2.098	0.278504	0.378725	0.679045
AT5G54165.1	1.644	0.196784	0.36839	0.792913
AT1G52720.1	1.76	0.232888	0.37187	0.746131
AT3G09720.1	2.311	0.220219	0.385326	0.771179
AT1G56000.1	1.651	0.256643	0.376591	0.711226
AT5G22070.1	1.877	0.234662	0.382636	0.748966
AT1G17080.1	1.711	0.301341	0.370466	0.63805
AT1G74670.1	1.554	0.280166	0.367137	0.668818
AT4G23760.1	1.78	0.232953	0.36809	0.736848
AT3G59940.1	1.7	0.323357	0.361948	0.599088
AT5G61412.1	1.468	0.265032	0.357851	0.678675
AT1G24490.2	1.705	0.270331	0.367548	0.680529
AT5G08120.1	1.876	0.27095	0.368721	0.679898
AT3G49670.1	2.124	0.219636	0.381933	0.769774
AT3G54110.1	1.465	0.286149	0.364061	0.655901
AT4G24760.1	1.621	0.247814	0.357608	0.700722
AT1G22360.1	1.615	0.308483	0.374711	0.636518
AT3G48520.1	1.762	0.229325	0.369896	0.748522
AT1G22360.2	1.623	0.294735	0.372953	0.653493
AT4G37190.1	2.116	0.230033	0.382658	0.755396
AT5G22050.2	1.847	0.229425	0.377085	0.753036
AT5G22050.1	1.84	0.21502	0.376659	0.776124
AT4G37190.2	2.071	0.231166	0.380348	0.751619
AT1G68920.3	1.985	0.217104	0.380762	0.77464
AT3G54130.1	1.621	0.21758	0.357119	0.753925
AT5G49460.1	1.725	0.221716	0.376932	0.765455
AT5G47070.1	1.593	0.27524	0.372119	0.679904
AT3G47965.1	1.833	0.238996	0.371516	0.727863
AT3G13120.1	1.734	0.35469	0.360457	0.556816
AT2G26190.1	1.831	0.283843	0.365644	0.658302
AT4G32330.3	1.489	0.340096	0.363422	0.580369
AT1G74920.2	1.758	0.317382	0.363586	0.607667
AT4G32330.1	1.511	0.312937	0.365494	0.620027
AT4G24275.1	1.421	0.262388	0.359404	0.683369
AT1G75800.1	1.799	0.318823	0.367312	0.613545
AT3G55360.1	1.469	0.267383	0.366411	0.684862
AT4G14230.1	1.59	0.293234	0.367052	0.648463
AT3G26115.1	2.333	0.180941	0.375479	0.825347
AT2G03680.1	2.094	0.30674	0.367127	0.623519
AT1G44780.1	1.734	0.304999	0.368318	0.63095
AT2G20020.1	1.653	0.307433	0.36272	0.623695
AT5G15700.2	1.972	0.2322	0.37592	0.748414
AT1G33060.2	2.037	0.199679	0.376375	0.79876
AT1G07200.2	2.535	0.224398	0.386087	0.764729
AT2G18050.1	1.538	0.33358	0.36671	0.591893
AT2G18050.2	1.5	0.328043	0.364967	0.597671
AT1G75750.1	1.717	0.318913	0.374053	0.619999
AT1G75750.2	1.74	0.297089	0.371852	0.648185
AT3G22150.1	2.146	0.247507	0.378556	0.723847
AT4G17530.1	1.533	0.285296	0.362282	0.654753
AT2G01590.1	1.711	0.264014	0.37358	0.695696
AT1G79245.1	1.718	0.258971	0.373298	0.704602
AT1G66660.2	2.4	0.247081	0.384401	0.727281
AT1G75730.2	1.859	0.208322	0.370312	0.780325
AT1G75730.1	1.938	0.197283	0.372791	0.799948
AT5G42150.1	1.499	0.252756	0.367659	0.708979
AT2G34200.1	1.402	0.293382	0.365263	0.647275
AT2G33120.2	1.701	0.260443	0.370358	0.701029
AT2G33120.3	1.841	0.234703	0.373133	0.741674
AT2G33120.1	1.713	0.277112	0.371506	0.676559
AT3G53270.3	1.95	0.202389	0.368516	0.787187
AT1G54210.1	2.019	0.237703	0.380042	0.737778
AT1G54210.2	1.95	0.20413	0.372298	0.788517
AT5G41970.1	1.657	0.275639	0.370127	0.676218
AT4G22240.1	1.603	0.302178	0.364553	0.631849
AT4G17560.1	1.441	0.324426	0.367827	0.606978
AT1G18150.2	2.124	0.22133	0.368586	0.757313
AT5G59000.1	1.577	0.221559	0.367745	0.760954
AT3G22970.2	2.17	0.234665	0.379186	0.744573
AT5G58510.1	2.174	0.222626	0.385947	0.767742
AT1G06850.2	1.85	0.199465	0.374841	0.795633
AT2G03550.1	1.844	0.284827	0.376465	0.665187
AT5G01650.1	1.588	0.281359	0.362702	0.659737
AT3G13120.2	1.746	0.326043	0.367093	0.602544
AT4G22250.1	1.578	0.260169	0.368524	0.696947
AT5G65960.1	1.656	0.309754	0.365574	0.621114
AT2G35840.3	1.855	0.248156	0.375482	0.723266
AT2G35840.2	1.708	0.31341	0.374271	0.627903
AT2G35840.1	1.686	0.323349	0.371174	0.610432
AT2G33810.1	2.327	0.234553	0.38674	0.752927
AT5G36290.1	1.849	0.249724	0.374812	0.715324
AT5G36290.2	1.815	0.242802	0.373822	0.725378
AT4G30260.1	1.666	0.282863	0.366161	0.660297
AT4G16180.2	1.988	0.268597	0.369161	0.686171
AT4G16180.1	1.53	0.202431	0.368977	0.791593
AT4G38740.1	2.054	0.343394	0.368305	0.577655
AT3G20410.1	1.426	0.298567	0.36282	0.63629
AT5G24080.1	1.89	0.268716	0.378448	0.691523
AT5G37510.1	1.606	0.293613	0.366001	0.645967
AT5G37510.2	1.608	0.292017	0.366915	0.649448
AT1G51110.1	1.969	0.290078	0.370648	0.656534
AT5G65940.2	1.608	0.294814	0.371154	0.651576
AT5G65940.3	1.594	0.285231	0.36601	0.658426
AT1G17680.1	1.957	0.238397	0.369956	0.731795
AT5G59410.1	1.621	0.224216	0.370116	0.753681
AT3G20780.1	2.04	0.252891	0.375872	0.716186
AT2G22860.1	1.608	0.225355	0.371374	0.753342
AT1G21160.1	1.779	0.266941	0.367331	0.684521
AT5G55960.1	2.31	0.237892	0.374577	0.737785
AT5G22875.1	1.915	0.246016	0.382934	0.729608
AT1G05150.1	1.897	0.251397	0.370988	0.712592
AT5G04440.1	1.588	0.268619	0.363679	0.679269
AT3G47060.1	1.801	0.272241	0.374291	0.685648
AT1G65440.1	1.804	0.342113	0.367753	0.580835
AT3G63500.1	1.959	0.298327	0.37332	0.646523
AT5G04420.2	2.032	0.250363	0.368525	0.712617
AT5G04420.3	2.103	0.234988	0.368333	0.736167
AT5G04420.1	2.055	0.241358	0.367147	0.725296
AT3G63500.2	1.945	0.302487	0.374057	0.641221
AT3G46000.1	1.513	0.27584	0.365915	0.672166
AT1G19310.1	2.797	0.236858	0.39392	0.751908
AT4G31990.3	1.526	0.316823	0.360155	0.604881
AT2G38980.1	2.562	0.153773	0.400328	0.881423
AT4G31990.1	1.478	0.314639	0.359957	0.608825
AT4G32400.1	1.825	0.263729	0.367354	0.689526
AT3G13460.1	1.808	0.321253	0.36674	0.608627
AT3G17120.1	1.737	0.232	0.36875	0.743848
AT4G01040.1	1.532	0.258321	0.368154	0.701793
AT4G24830.1	1.877	0.254199	0.372199	0.709824
AT3G13460.2	1.808	0.318314	0.366538	0.612374
AT5G42390.1	1.708	0.301	0.362028	0.629535
AT1G60260.1	1.713	0.257731	0.365749	0.697005
AT1G59840.2	1.824	0.233849	0.372366	0.742589
AT4G04470.1	1.934	0.266987	0.382719	0.701475
AT3G07790.1	1.822	0.288933	0.36383	0.647736
AT1G59840.1	1.705	0.25823	0.375508	0.708385
AT5G46680.1	1.791	0.202112	0.370383	0.790863
AT2G30770.1	1.572	0.260098	0.367308	0.693283
AT1G17455.2	2.341	0.179462	0.379227	0.829584
AT1G17455.1	2.203	0.200097	0.382749	0.800857
AT3G18960.1	1.735	0.232132	0.370288	0.742425
AT3G48200.1	1.807	0.267186	0.371097	0.690061
AT1G11260.1	1.652	0.313956	0.364766	0.615254
AT1G64750.2	1.729	0.32069	0.385074	0.628351
AT1G64750.3	1.878	0.245649	0.390586	0.741704
AT3G25530.1	1.55	0.32301	0.369998	0.611388
AT1G64750.1	1.678	0.362996	0.386164	0.575127
AT3G01480.1	1.711	0.331402	0.364398	0.592688
AT2G42190.1	2.082	0.354677	0.36612	0.560843
AT3G01480.2	1.759	0.307065	0.368009	0.630531
AT3G09440.1	1.588	0.307051	0.362683	0.623075
AT1G72370.1	1.491	0.37846	0.356673	0.522864
AT3G09440.2	1.581	0.313405	0.362186	0.613397
AT5G16680.1	1.815	0.273383	0.369295	0.677254
AT2G34300.2	2.099	0.291041	0.363419	0.643744
AT2G34300.1	2.123	0.290306	0.364244	0.645406
AT1G69840.7	1.49	0.246982	0.364947	0.71662
AT3G25150.1	1.766	0.291103	0.368088	0.651619
AT1G21580.1	2.459	0.240992	0.386175	0.738535
AT3G02790.1	1.465	0.272924	0.352005	0.657633
AT2G05440.7	1.66	0.319323	0.384563	0.634573
AT4G23220.1	2.268	0.243585	0.385965	0.737336
AT1G48650.1	2.081	0.262317	0.371687	0.695749
AT4G14920.1	2.314	0.246512	0.372949	0.720754
AT1G48650.2	2.193	0.259603	0.377637	0.705043
AT5G49510.1	1.887	0.24636	0.364786	0.712681
AT2G22450.1	1.8	0.315727	0.376042	0.626362
AT5G49510.2	1.888	0.218862	0.360764	0.752979
AT5G51750.1	1.832	0.269156	0.370997	0.685205
AT5G58100.1	2.211	0.248748	0.370291	0.712846
AT2G18960.1	1.64	0.346377	0.357757	0.565339
AT5G27520.1	1.801	0.254171	0.38395	0.723358
AT2G14520.1	2.317	0.196746	0.381631	0.804972
AT1G16260.2	1.832	0.234658	0.371056	0.738548
AT5G02500.1	1.735	0.34416	0.364165	0.573108
AT1G56460.2	1.844	0.301974	0.383568	0.653746
AT1G01770.1	1.953	0.223227	0.38191	0.764627
AT5G25100.1	1.657	0.264927	0.361015	0.682235
AT5G25100.2	1.693	0.25199	0.362264	0.70388
AT3G19360.1	1.712	0.201939	0.364945	0.786451
AT2G36060.1	1.57	0.244058	0.361899	0.714564
AT2G36060.2	1.557	0.239279	0.361696	0.722099
AT2G36060.3	1.597	0.242978	0.362512	0.716415
AT1G70810.1	1.702	0.293693	0.366598	0.645405
AT1G72170.1	1.478	0.256688	0.363739	0.694368
AT3G24530.1	1.777	0.257318	0.374718	0.704748
AT1G07930.1	1.477	0.367713	0.365941	0.550929
AT1G47250.1	1.752	0.318786	0.372674	0.619133
AT1G07930.2	1.538	0.350012	0.367407	0.574808
AT1G19140.1	1.846	0.23068	0.375074	0.74845
AT4G09030.1	1.96	0.268859	0.365968	0.676438
AT5G57200.1	7	0.192012	1.14199	0.972565
AT3G51370.2	1.614	0.271233	0.367846	0.680451
AT3G51370.1	1.614	0.286709	0.366996	0.65587
AT4G08850.2	1.954	0.26999	0.377898	0.691366
AT4G08850.1	1.925	0.283946	0.376498	0.669038
AT4G32010.1	1.948	0.218586	0.370122	0.762479
AT1G21630.2	2.353	0.261478	0.372211	0.697142
AT1G73030.1	1.62	0.312087	0.363934	0.617529
AT1G21630.1	2.332	0.273117	0.373894	0.681504
AT4G19060.1	1.899	0.294151	0.378026	0.654636
AT3G25840.2	1.59	0.313801	0.359503	0.609787
AT3G25840.1	1.588	0.318705	0.359566	0.603499
AT1G27030.1	2.125	0.256555	0.373669	0.702329
AT2G20950.3	1.961	0.282909	0.373151	0.669713
AT2G20950.2	1.95	0.282499	0.372198	0.668754
AT2G20950.1	1.901	0.295614	0.371718	0.649382
AT3G06450.2	2.256	0.247783	0.375186	0.719811
AT3G25150.2	1.817	0.269113	0.373312	0.691113
AT3G61220.1	1.982	0.243399	0.388195	0.741526
AT2G21060.1	1.34	0.342889	0.361314	0.575858
AT4G29130.1	2.074	0.237066	0.385458	0.748333
AT5G46920.1	2.468	0.203919	0.38453	0.794909
AT3G58270.1	2.227	0.228326	0.386488	0.760471
AT3G07730.1	1.487	0.252854	0.361322	0.702696
AT1G33700.2	2.244	0.173625	0.384451	0.842814
AT3G55500.1	1.574	0.257207	0.371299	0.703095
AT3G58270.2	2.219	0.231676	0.387831	0.756565
AT1G76160.1	1.859	0.337669	0.374314	0.594692
AT4G19520.1	2.508	0.208907	0.390144	0.792363
AT4G21190.1	1.709	0.313952	0.363997	0.612755
AT5G62900.1	1.599	0.28282	0.370674	0.667212
AT1G58030.1	1.973	0.251857	0.37276	0.712114
AT4G19990.1	1.812	0.225832	0.377499	0.756883
AT5G11990.1	1.521	0.227911	0.361852	0.738745
AT4G19990.2	1.768	0.224003	0.371395	0.754542
AT3G27100.1	1.567	0.235297	0.362181	0.731271
AT3G27100.2	1.693	0.204537	0.364893	0.782468
AT1G51450.1	1.567	0.245086	0.36974	0.722511
AT1G29470.1	1.54	0.355835	0.36314	0.561086
AT5G03420.1	1.601	0.277904	0.36938	0.673844
AT1G19880.1	1.735	0.283499	0.368582	0.663656
AT1G64500.1	1.884	0.29988	0.377968	0.647242
AT2G01060.1	1.676	0.281441	0.363699	0.657605
AT4G29870.1	1.721	0.226728	0.367489	0.747372
AT5G67570.1	1.745	0.278936	0.36925	0.670233
AT3G19510.1	1.771	0.249885	0.36887	0.712603
AT4G08110.1	1.956	0.196585	0.363516	0.79372
AT5G01390.4	2.064	0.217347	0.3887	0.778636
AT5G01390.3	2.026	0.20904	0.383334	0.786679
AT5G59180.1	1.954	0.234799	0.377492	0.74291
AT1G58684.1	1.985	0.350253	0.36864	0.571168
AT5G03905.1	1.495	0.241734	0.368287	0.725728
AT5G15610.2	1.553	0.27376	0.365273	0.675111
AT5G15610.1	1.552	0.256147	0.364223	0.700201
AT1G80950.1	1.639	0.274311	0.363976	0.671198
AT4G33565.1	1.946	0.23158	0.388063	0.753507
AT2G22970.1	2.05	0.207809	0.376178	0.782342
AT5G50110.1	1.591	0.243383	0.363845	0.720128
AT5G42950.1	2.002	0.254436	0.375585	0.710374
AT1G65320.1	2	0.23576	0.38306	0.745871
AT5G05410.1	1.477	0.341092	0.362709	0.579767
AT1G13170.2	1.944	0.240158	0.375321	0.73511
AT3G51430.1	1.939	0.280596	0.377316	0.67683
AT1G14010.1	1.743	0.317917	0.366062	0.610148
AT5G42780.1	1.819	0.258256	0.367522	0.699411
AT1G28580.2	1.707	0.223681	0.364756	0.750461
AT1G28580.1	1.618	0.24814	0.364747	0.712326
AT1G31800.1	1.578	0.290998	0.361573	0.645408
AT5G16110.1	1.719	0.240013	0.365427	0.725729
AT5G55990.1	1.736	0.283022	0.378531	0.676229
AT2G41250.1	1.615	0.225977	0.366731	0.748619
AT3G52220.1	1.479	0.335074	0.358656	0.582945
AT5G45100.2	1.734	0.241355	0.370777	0.729911
AT4G13200.1	1.638	0.283435	0.36231	0.652995
AT3G56120.1	1.874	0.211438	0.364081	0.768947
AT5G44020.1	1.782	0.31653	0.36627	0.613067
AT3G10350.2	1.805	0.261218	0.376997	0.70684
AT1G06360.1	1.536	0.295457	0.364522	0.642529
AT3G53560.1	1.687	0.296279	0.373387	0.648561
AT1G21650.1	1.721	0.258031	0.370643	0.702997
AT1G21650.2	1.713	0.26458	0.370194	0.691923
AT1G21650.3	1.861	0.24007	0.370596	0.729156
AT1G52980.1	1.713	0.334403	0.361169	0.584317
AT1G30330.1	1.995	0.24938	0.371851	0.717138
AT5G44000.1	1.993	0.242863	0.37814	0.733992
AT1G30330.2	1.989	0.246711	0.370418	0.719743
AT3G10330.1	1.649	0.243113	0.370332	0.726857
AT4G08500.1	1.85	0.246998	0.370805	0.717887
AT4G03260.2	1.579	0.267677	0.367335	0.686721
AT5G67320.1	1.751	0.338817	0.356698	0.571527
AT4G31180.1	2.288	0.27475	0.371985	0.676498
AT4G31180.2	2.291	0.267558	0.37136	0.686414
AT4G03200.2	2.05	0.255323	0.378365	0.716208
AT4G03200.1	1.917	0.276217	0.376881	0.683316
AT1G08880.1	1.645	0.291983	0.361918	0.644903
AT1G09580.1	1.471	0.214456	0.357042	0.75595
AT5G44240.2	1.937	0.227122	0.380004	0.758015
AT5G44240.1	1.944	0.220462	0.378879	0.767765
ATCG00250.1	1.025	0.248905	0.38007	0.726812
AT1G74260.1	1.724	0.272509	0.368607	0.680315
AT3G22590.1	1.657	0.298305	0.367659	0.641135
AT1G52500.1	2.339	0.210913	0.379768	0.777781
AT3G25717.1	1.603	0.285609	0.372754	0.665941
AT2G46030.1	2.002	0.232652	0.372153	0.739447
AT3G57080.1	1.792	0.227724	0.38238	0.758873
AT2G47110.1	1.74	0.3643	0.364542	0.548051
AT2G47110.2	1.555	0.357649	0.365895	0.559109
AT3G25190.1	2.151	0.2223	0.390597	0.771707
AT5G27150.1	1.974	0.25624	0.371223	0.704756
AT2G45010.1	1.556	0.251337	0.384882	0.727926
AT1G01790.1	1.86	0.25519	0.378146	0.712514
AT5G57120.1	1.82	0.350434	0.36323	0.563802
AT5G20520.1	1.982	0.255291	0.370692	0.70746
AT3G04310.1	1.638	0.264854	0.377419	0.697158
AT1G11910.1	1.503	0.345673	0.362846	0.571714
AT4G12310.1	1.811	0.241669	0.363251	0.722586
AT1G27970.2	1.684	0.232853	0.368207	0.74013
AT5G09230.5	2.2	0.250414	0.391522	0.729157
AT4G30020.1	2.083	0.240953	0.373211	0.731447
AT5G20500.1	1.444	0.318896	0.364257	0.611079
AT2G01190.1	1.915	0.276058	0.368542	0.671557
AT1G01780.1	1.562	0.219208	0.368944	0.762378
AT5G40800.1	1.582	0.238414	0.363273	0.724982
AT5G62050.1	1.998	0.24512	0.369596	0.720539
AT3G60130.1	1.694	0.267619	0.373205	0.692644
AT2G40750.1	1.652	0.232446	0.368584	0.74315
AT3G60130.3	1.782	0.257047	0.375126	0.709732
AT1G09830.1	1.967	0.244778	0.365376	0.716714
AT3G12120.2	1.725	0.333078	0.358543	0.581495
AT3G12550.1	1.94	0.231206	0.368779	0.741973
AT3G19640.1	1.944	0.267347	0.378606	0.693819
AT3G06480.1	2.371	0.236223	0.385938	0.745954
AT1G32460.1	1.465	0.230506	0.361686	0.737526
AT2G23070.1	1.636	0.262943	0.371627	0.69834
AT5G27290.2	1.678	0.234017	0.367673	0.740214
AT5G02800.1	1.919	0.227627	0.383046	0.761667
AT2G16930.1	1.392	0.266358	0.365734	0.6888
AT2G16930.2	1.382	0.29071	0.366188	0.652358
AT2G16930.3	1.382	0.269653	0.367212	0.686014
AT5G24314.2	1.724	0.280007	0.377019	0.679533
AT4G16141.1	1.825	0.315817	0.374537	0.623066
AT5G19930.2	2.278	0.159817	0.389824	0.866942
AT5G42770.1	1.634	0.285698	0.372856	0.665141
AT5G42770.2	1.703	0.253898	0.370213	0.708869
AT5G19930.1	2.263	0.155668	0.386821	0.871317
AT2G16950.2	2.07	0.23184	0.38156	0.752054
AT2G16950.1	2.114	0.226914	0.383044	0.760467
AT5G10060.1	1.988	0.242615	0.366945	0.720407
AT3G29160.1	1.924	0.243233	0.384373	0.735686
AT3G29160.2	1.898	0.248219	0.384123	0.727556
AT3G29160.3	1.846	0.247056	0.379289	0.72519
AT1G69935.1	1.635	0.258135	0.37713	0.71096
AT1G51270.2	1.88	0.237104	0.374049	0.736818
AT5G61770.3	1.717	0.260122	0.371405	0.700596
AT5G61770.2	1.695	0.265098	0.370604	0.692405
AT5G61770.1	1.671	0.250557	0.366799	0.711594
AT2G34925.1	1.329	0.223016	0.363256	0.755389
AT2G48121.1	1.835	0.16928	0.374022	0.839723
AT1G11680.1	1.899	0.254226	0.376507	0.714555
AT3G01610.1	2.476	0.236311	0.386289	0.748781
AT2G48121.2	1.507	0.214934	0.355003	0.754891
AT3G62650.1	1.626	0.285048	0.362298	0.654709
AT3G45900.1	1.489	0.220162	0.358799	0.752806
AT2G33630.1	2.035	0.258579	0.372863	0.698095
AT4G11100.2	1.77	0.29338	0.377528	0.658539
AT4G11100.1	1.729	0.316725	0.372667	0.619542
AT5G05730.1	1.659	0.297411	0.369242	0.643747
AT2G37400.1	1.912	0.283404	0.375384	0.66726
AT5G05730.2	1.7	0.288781	0.373087	0.660382
AT1G74920.1	1.732	0.331954	0.363509	0.588603
AT1G29880.1	1.773	0.314973	0.365701	0.614422
AT3G15670.1	1.761	0.213693	0.365187	0.767514
AT5G08560.2	1.769	0.243122	0.372926	0.728798
AT1G54610.1	1.802	0.294705	0.372788	0.651852
AT1G54610.2	1.818	0.279712	0.371945	0.672724
AT1G54610.3	1.813	0.282371	0.373443	0.670659
AT5G23630.1	1.852	0.24812	0.371846	0.717831
AT5G55580.1	1.95	0.221386	0.377967	0.763107
AT1G25560.1	1.507	0.271228	0.363358	0.676686
AT1G65840.1	2.117	0.214066	0.383629	0.780765
AT1G19740.1	1.63	0.289092	0.358485	0.638641
AT2G38000.1	2.159	0.275094	0.379997	0.683752
AT1G20816.1	1.567	0.241736	0.377122	0.735064
AT5G43760.1	1.791	0.322393	0.368161	0.607436
AT4G28740.1	1.96	0.285044	0.369913	0.662426
AT5G23405.2	1.587	0.270272	0.371703	0.688177
AT3G16140.1	1.551	0.378306	0.364602	0.533537
AT1G51610.1	1.758	0.220092	0.363158	0.755462
AT1G08370.1	1.588	0.241499	0.364853	0.724225
AT2G22490.1	1.784	0.254726	0.373198	0.711381
AT2G22490.2	1.804	0.251922	0.373544	0.715669
AT1G24020.1	1.768	0.288643	0.38301	0.671449
AT3G16720.1	1.538	0.204983	0.369774	0.78613
AT1G73710.1	2.317	0.199973	0.388036	0.803467
AT5G47435.1	1.691	0.265314	0.372942	0.69435
AT1G07135.1	1.383	0.372266	0.371501	0.55226
AT4G32070.1	1.647	0.305279	0.364766	0.626118
AT1G66100.1	1.403	0.277666	0.37339	0.680024
AT5G60640.1	1.631	0.310646	0.36416	0.617468
AT5G60640.2	1.67	0.298049	0.363894	0.63539
AT5G60640.3	1.652	0.300265	0.365907	0.633896
AT1G25211.1	1.775	0.27911	0.368267	0.668995
AT3G52420.1	1.484	0.274853	0.357928	0.662135
AT1G06780.2	2.272	0.225645	0.383702	0.763398
AT3G53500.2	1.664	0.278549	0.363247	0.66408
AT3G53500.1	1.696	0.274202	0.366463	0.673741
AT5G60620.1	1.665	0.283923	0.369225	0.663395
AT2G47850.1	1.943	0.217631	0.373921	0.768614
AT1G45249.1	1.755	0.324553	0.364469	0.601068
AT1G45249.2	1.764	0.29649	0.366722	0.643487
AT1G45249.3	1.782	0.309891	0.367558	0.624996
AT2G01100.1	1.407	0.366527	0.365842	0.551518
AT2G01100.3	1.466	0.332424	0.370637	0.600401
AT2G01100.2	1.39	0.379673	0.364103	0.533669
AT5G27860.1	1.585	0.273893	0.369045	0.67876
AT4G23885.1	1.564	0.221974	0.360407	0.749766
AT5G27860.2	1.628	0.260189	0.370763	0.702133
AT1G54310.1	1.649	0.247907	0.367387	0.714608
AT1G54770.1	1.569	0.269278	0.368476	0.685439
AT3G21610.2	2.274	0.210406	0.380151	0.783414
AT3G14350.2	1.594	0.256191	0.366837	0.703701
AT3G14350.1	1.572	0.272308	0.366476	0.678367
AT3G21610.1	2.262	0.219075	0.380386	0.769119
AT1G33600.1	1.869	0.252051	0.380407	0.720573
AT1G32160.1	1.746	0.250461	0.374848	0.71946
AT5G08760.1	1.865	0.317093	0.386413	0.628422
AT5G39740.2	2.061	0.344229	0.37318	0.584671
AT5G54860.1	2.351	0.214179	0.378715	0.775346
AT2G21260.1	1.995	0.159749	0.385313	0.865051
AT3G07430.1	1.832	0.309472	0.368375	0.625726
AT4G24510.1	1.717	0.276182	0.370913	0.678731
AT1G70090.1	2.005	0.254733	0.382309	0.716335
AT1G70090.2	2.07	0.218478	0.379208	0.769542
AT1G64572.1	1.58	0.287353	0.387297	0.680861
AT3G26910.2	2.203	0.22037	0.377147	0.767154
AT1G70430.1	2.387	0.168964	0.395693	0.855977
AT4G27040.1	1.77	0.266786	0.374931	0.692951
AT5G66520.1	1.979	0.217088	0.368692	0.763215
AT3G21810.1	1.673	0.27561	0.359317	0.663645
AT1G17650.1	1.509	0.285613	0.375231	0.669134
AT1G76405.2	1.606	0.252331	0.370392	0.710249
AT4G32605.1	1.994	0.256585	0.378446	0.710571
AT2G41500.1	2.181	0.232794	0.389668	0.753331
AT2G01830.3	2.037	0.26221	0.3717	0.696003
AT2G01830.2	1.983	0.266789	0.373113	0.688957
AT3G21430.2	2.633	0.23369	0.388711	0.751579
AT3G48820.1	1.608	0.259558	0.369689	0.701233
AT3G48820.2	1.604	0.261446	0.371325	0.700298
AT1G71850.1	1.793	0.2383	0.367322	0.72899
AT2G26900.1	1.63	0.313384	0.367918	0.620914
AT2G46535.1	1.695	0.261537	0.367348	0.694524
AT4G26670.1	1.863	0.217265	0.3658	0.762616
AT1G36050.2	1.687	0.302229	0.372375	0.641973
AT3G58500.1	1.677	0.307937	0.362381	0.617528
AT5G54720.1	1.89	0.221352	0.369804	0.75674
AT3G02870.1	1.767	0.226566	0.366524	0.74913
AT3G02870.3	1.765	0.213249	0.363371	0.76784
AT3G02870.2	1.707	0.215902	0.369407	0.76835
AT5G47110.1	1.374	0.331166	0.364581	0.595265
AT1G18250.1	2.211	0.231607	0.386163	0.75571
AT1G18250.2	2.295	0.216639	0.384173	0.776891
AT3G66652.1	2.619	0.238313	0.390699	0.748206
AT3G66652.2	2.622	0.237779	0.390631	0.74894
AT2G03710.2	2.017	0.271803	0.377996	0.689273
AT2G03710.3	2.126	0.251672	0.377659	0.717901
AT4G21540.3	1.656	0.29922	0.367442	0.640017
AT5G20000.1	1.598	0.293957	0.361007	0.639582
AT5G54310.1	2.107	0.298638	0.367576	0.639431
AT4G18060.1	2.271	0.257872	0.386418	0.71519
AT5G06750.3	1.903	0.201881	0.371947	0.790705
AT2G30150.1	1.587	0.275506	0.370523	0.676911
AT5G20140.2	1.638	0.261962	0.36668	0.693324
AT5G40970.1	1.762	0.16113	0.362757	0.851066
AT5G59250.1	1.601	0.251847	0.369571	0.71237
AT4G29480.1	1.667	0.322554	0.374847	0.617226
AT5G37830.1	2.003	0.279447	0.36916	0.668575
AT3G49601.1	1.683	0.397137	0.361139	0.507189
AT1G28340.1	1.689	0.239803	0.369333	0.731142
AT5G44800.1	1.953	0.231561	0.367907	0.739772
AT2G01021.1	1.569	0.174875	0.370079	0.812735
AT3G06190.1	1.731	0.277702	0.371395	0.67416
AT3G28210.1	1.563	0.209308	0.370182	0.779401
AT4G00730.2	1.714	0.236852	0.369608	0.733663
AT4G00730.1	1.696	0.247394	0.370993	0.7185
AT4G38260.1	1.983	0.253962	0.38618	0.723475
AT2G29580.1	1.906	0.243477	0.378436	0.733121
AT3G16810.1	1.728	0.252126	0.374194	0.716113
AT2G46220.1	1.55	0.316017	0.360799	0.607962
AT2G18700.1	1.865	0.262139	0.367066	0.693701
AT5G14120.1	1.718	0.277124	0.368262	0.67228
AT5G24630.5	1.986	0.223474	0.368205	0.753756
AT5G24630.4	1.972	0.22303	0.366081	0.752255
AT5G04480.2	1.894	0.261037	0.375009	0.703133
AT5G24630.6	1.988	0.213713	0.365618	0.767206
AT5G24630.1	2.008	0.221545	0.367867	0.756689
AT5G24630.3	1.971	0.221424	0.365518	0.754456
AT5G24630.2	1.738	0.218065	0.370356	0.764734
AT4G15560.1	1.771	0.309324	0.374887	0.636162
AT4G26240.1	1.635	0.215003	0.373462	0.77246
AT4G00750.1	1.627	0.304714	0.366535	0.631099
AT2G40660.1	1.492	0.29851	0.361256	0.634199
AT3G52155.1	1.894	0.264707	0.371476	0.694965
AT4G39350.1	1.748	0.276359	0.369451	0.672591
AT4G37760.1	2.325	0.237476	0.389432	0.748447
AT3G52390.1	1.694	0.271548	0.386768	0.69917
AT1G76360.1	1.757	0.257033	0.371029	0.704174
AT1G09160.2	1.596	0.21675	0.366197	0.76487
AT3G52390.2	1.72	0.265675	0.384922	0.706233
AT3G26744.4	1.876	0.238142	0.365686	0.728035
AT4G31310.1	1.499	0.276376	0.363066	0.668225
AT3G58040.1	1.759	0.267399	0.371126	0.68881
AT5G50720.1	1.691	0.239296	0.380498	0.739865
AT4G35750.1	1.772	0.273008	0.365761	0.673907
AT2G45910.1	1.937	0.253808	0.370215	0.709182
AT1G20110.1	1.926	0.257218	0.369784	0.701889
AT3G53900.2	1.645	0.255948	0.367457	0.703424
AT3G53900.1	1.637	0.245135	0.365974	0.71892
AT5G54300.1	1.881	0.266455	0.37654	0.695763
AT1G09590.1	1.56	0.347973	0.377216	0.588699
AT2G39000.1	1.743	0.228444	0.370239	0.746407
AT1G18030.2	1.974	0.239287	0.370507	0.730788
AT5G29000.4	1.935	0.193794	0.373653	0.80588
AT1G07985.1	2.196	0.206779	0.380326	0.789262
AT4G30950.1	1.51	0.328539	0.357061	0.587021
AT3G22142.1	1.829	0.288904	0.366029	0.649626
AT5G22770.2	1.943	0.269761	0.371996	0.685504
AT4G38040.1	1.622	0.240296	0.369417	0.72774
AT2G26500.2	1.51	0.342813	0.357775	0.566926
AT2G26500.3	1.648	0.335258	0.372849	0.594266
AT3G04880.1	1.872	0.284196	0.370248	0.66517
AT4G35080.1	1.647	0.220267	0.372727	0.763265
AT4G35080.3	1.704	0.20631	0.373512	0.785975
AT1G80460.2	1.711	0.284009	0.36764	0.662653
AT1G20770.1	1.52	0.293788	0.373968	0.657335
AT5G61020.1	1.663	0.332009	0.36908	0.596791
AT2G36145.1	1.526	0.361067	0.363693	0.550362
AT5G17070.1	1.487	0.306171	0.371229	0.635917
AT5G22770.1	1.906	0.285848	0.371781	0.66161
AT5G04870.1	1.72	0.284142	0.367752	0.660553
AT5G46430.2	1.559	0.345914	0.363968	0.572652
AT5G46430.1	1.566	0.350725	0.366062	0.569375
AT5G46250.2	1.519	0.283343	0.367027	0.662986
AT3G48420.1	1.707	0.316282	0.367406	0.615308
AT2G22170.1	1.834	0.241081	0.366314	0.723317
AT4G19120.1	1.613	0.302891	0.357711	0.622643
AT4G19120.2	1.621	0.305184	0.358418	0.620051
AT1G04635.1	1.808	0.19569	0.375862	0.799769
AT3G06670.2	1.904	0.257267	0.373892	0.708206
AT3G06670.1	1.856	0.272713	0.373605	0.683727
AT1G43670.1	1.649	0.344598	0.360657	0.569306
AT5G63905.1	1.681	0.284174	0.385532	0.677243
AT4G09650.1	1.884	0.331814	0.373761	0.59984
AT2G31600.2	1.998	0.185078	0.376709	0.820338
AT2G30320.1	1.661	0.296549	0.37241	0.647901
AT2G16280.1	1.89	0.283649	0.375018	0.665781
AT3G17712.3	2.355	0.219557	0.382083	0.766762
AT5G01530.1	2.051	0.370372	0.372816	0.554112
AT1G20960.1	1.772	0.300634	0.369368	0.640001
AT1G20960.2	1.773	0.299439	0.369716	0.642159
AT1G30460.1	2.249	0.2374	0.370625	0.736136
AT3G50670.1	1.422	0.337608	0.365525	0.587526
AT3G50670.2	1.64	0.280954	0.367595	0.66707
AT4G01330.1	1.682	0.25806	0.367127	0.698347
AT4G01330.2	1.725	0.243457	0.366739	0.721114
AT4G36420.1	1.673	0.321595	0.378172	0.622998
AT5G09220.1	1.771	0.248819	0.373273	0.721258
AT3G05410.2	1.641	0.262109	0.36764	0.697163
AT1G10060.2	1.728	0.223819	0.37192	0.759249
AT3G54050.2	1.421	0.355583	0.35789	0.554837
AT3G05410.1	2.031	0.209532	0.379563	0.78512
AT2G14460.1	1.378	0.275513	0.358786	0.664508
AT3G19990.1	1.906	0.28706	0.373153	0.65957
AT2G33570.1	2.334	0.240703	0.380926	0.736735
AT1G60995.1	1.761	0.251528	0.370364	0.712181
AT2G27100.1	1.707	0.26669	0.366692	0.685318
AT4G13220.1	1.538	0.259149	0.368226	0.698484
AT1G80840.1	1.719	0.272471	0.370668	0.683086
AT4G39330.2	1.786	0.321693	0.376288	0.61797
AT5G12350.1	1.871	0.243423	0.377728	0.731251
AT5G05450.1	1.947	0.280614	0.375491	0.674244
AT3G20860.1	1.772	0.236754	0.372876	0.736563
AT2G20760.1	1.814	0.33522	0.368739	0.59144
AT5G65430.1	1.557	0.274221	0.365108	0.674751
AT5G65430.2	1.563	0.268468	0.364929	0.684445
AT5G65430.3	1.62	0.241654	0.364033	0.725036
AT3G17780.1	1.863	0.324124	0.371556	0.604711
AT3G10500.1	2.199	0.22446	0.385527	0.766535
AT5G54440.1	2.42	0.245164	0.384132	0.734143
AT2G28430.1	1.538	0.232449	0.360675	0.733527
AT2G01870.1	2.349	0.185732	0.401757	0.833643
AT3G02860.2	2.087	0.300634	0.373803	0.640125
AT1G48920.1	1.625	0.383362	0.359739	0.522727
AT2G28890.1	1.839	0.248295	0.367112	0.71342
AT1G08580.1	1.545	0.335482	0.367875	0.590133
AT3G08610.1	1.338	0.333325	0.34821	0.568833
AT1G09150.1	1.673	0.272349	0.369684	0.680148
AT3G06700.1	1.558	0.380071	0.368153	0.536148
AT2G01970.1	1.741	0.261921	0.374445	0.699484
AT3G19650.1	1.582	0.347678	0.368991	0.578692
AT5G65000.1	1.951	0.227587	0.374905	0.747656
AT1G07020.1	1.612	0.285673	0.356565	0.645708
AT5G65000.2	2.022	0.217348	0.379586	0.768715
AT4G21150.2	1.956	0.251036	0.374758	0.717187
AT4G21150.3	1.604	0.249202	0.371724	0.71802
AT4G21150.1	1.609	0.251166	0.371722	0.714747
AT3G61080.1	1.716	0.302366	0.371873	0.638281
AT5G65020.2	1.829	0.288182	0.375394	0.661963
AT5G65020.1	1.831	0.289308	0.374408	0.660063
AT1G23290.1	1.319	0.294237	0.349447	0.626507
AT5G47500.1	1.627	0.248872	0.366387	0.7124
AT1G34000.1	1.721	0.267297	0.375117	0.693124
AT3G53410.1	1.99	0.209243	0.375745	0.781576
AT5G23940.1	1.725	0.261086	0.370128	0.696487
AT1G13870.1	1.61	0.248272	0.36872	0.715458
AT3G05900.1	1.687	0.357267	0.358077	0.55116
AT1G55140.1	1.689	0.270216	0.370294	0.681454
AT2G26560.1	1.635	0.279163	0.374782	0.677567
AT2G39080.1	1.639	0.280113	0.363324	0.660674
AT4G39838.1	1.891	0.257311	0.372024	0.702991
AT4G02120.1	1.597	0.265602	0.368417	0.688769
AT4G31420.1	1.655	0.292841	0.373725	0.655248
AT2G38870.1	1.568	0.264861	0.362728	0.68132
AT5G38480.2	1.61	0.313195	0.362372	0.612301
AT5G38480.1	1.597	0.339454	0.360492	0.5751
AT3G02110.1	1.82	0.244378	0.377366	0.731404
AT1G17470.1	1.908	0.309739	0.371904	0.627738
AT5G49470.3	2.234	0.248386	0.377739	0.721412
AT1G60610.2	1.748	0.211998	0.364389	0.770064
AT1G17470.2	1.905	0.302076	0.371533	0.638029
AT1G09130.3	1.534	0.327909	0.36973	0.605461
AT1G09130.2	1.509	0.329901	0.366912	0.598883
AT1G09130.1	1.524	0.34272	0.36885	0.584356
AT1G55150.1	1.681	0.241073	0.372535	0.731703
AT5G53486.4	1.52	0.200408	0.36958	0.794312
AT1G07780.5	1.461	0.232781	0.359963	0.733349
AT1G07780.2	1.425	0.252558	0.363012	0.705327
AT1G07780.3	1.501	0.222795	0.361828	0.751627
AT1G07780.1	1.419	0.256921	0.362964	0.698607
AT5G38460.1	2.474	0.196507	0.393847	0.810579
AT5G45340.2	1.805	0.208475	0.369818	0.779068
AT3G10070.1	2.243	0.203755	0.381943	0.791553
AT5G19010.1	1.88	0.267779	0.373884	0.691352
AT4G25630.1	1.92	0.256377	0.385401	0.717447
AT4G16360.3	1.956	0.21668	0.374258	0.770932
AT4G16360.2	2.002	0.229206	0.375211	0.750665
AT4G16360.1	1.976	0.23465	0.375892	0.74233
AT2G29970.1	2.09	0.252097	0.377612	0.715481
AT5G19030.2	1.725	0.235613	0.37398	0.739409
AT5G16750.1	2.097	0.244433	0.377133	0.726223
AT4G26970.1	1.57	0.278724	0.367443	0.671263
AT3G22320.1	1.339	0.328046	0.353368	0.583969
AT1G68160.1	1.699	0.199562	0.370912	0.792808
AT3G09490.1	2.175	0.246738	0.390189	0.736191
ATCG00920.1	2.653	0.259677	0.392066	0.696793
AT5G66210.4	1.818	0.275541	0.367099	0.674218
AT5G66210.1	1.738	0.283366	0.363554	0.658362
AT4G13430.1	1.911	0.329753	0.366825	0.598277
AT5G66210.3	1.805	0.265597	0.375289	0.69591
AT5G22330.1	1.531	0.28263	0.370383	0.6675
AT3G17170.1	1.679	0.395129	0.378429	0.533693
AT1G06960.1	1.977	0.26285	0.38699	0.7092
AT4G02380.2	2.09	0.266802	0.372759	0.688297
AT1G06960.3	2	0.251621	0.384491	0.723358
AT1G06960.2	2.025	0.259521	0.389531	0.717949
AT3G24515.1	1.902	0.236274	0.374246	0.7384
AT1G02050.1	1.939	0.232245	0.390804	0.758201
AT5G23860.2	1.813	0.273676	0.368862	0.674247
AT2G36530.1	1.653	0.37068	0.355621	0.53258
AT3G52150.2	1.867	0.332087	0.37661	0.606567
AT3G52150.1	1.871	0.343716	0.376638	0.591869
AT1G14340.1	1.495	0.23583	0.373543	0.740394
AT4G15820.1	1.565	0.320576	0.366375	0.606825
AT2G43410.3	1.758	0.247283	0.371706	0.720032
AT3G52890.1	2.093	0.21631	0.381719	0.775554
AT5G09590.1	1.857	0.280311	0.376711	0.675276
AT1G12270.1	1.752	0.311095	0.371382	0.627728
AT3G12570.1	1.571	0.251041	0.372428	0.716791
AT3G12570.3	1.573	0.245562	0.37067	0.723432
AT3G12570.2	1.594	0.249402	0.369718	0.715465
AT1G29560.2	1.583	0.255526	0.367065	0.704673
AT3G12570.4	1.589	0.241495	0.369867	0.728698
AT5G55070.1	1.702	0.252961	0.36521	0.706175
AT4G02520.1	1.816	0.308538	0.366253	0.622763
AT3G52140.4	2.162	0.266487	0.366668	0.685129
AT2G40830.3	1.75	0.221197	0.36739	0.758135
AT2G40830.1	1.725	0.227871	0.366992	0.747098
AT5G29000.1	1.855	0.256822	0.368727	0.698791
AT3G52140.1	2.144	0.27625	0.36824	0.671706
AT3G52140.2	2.147	0.270563	0.366427	0.678583
AT5G29000.2	1.885	0.251291	0.370461	0.709145
AT5G39840.1	2.345	0.224751	0.383911	0.762373
AT1G74160.1	2.845	0.217899	0.385973	0.77416
AT1G10570.1	1.692	0.242759	0.36687	0.722255
AT2G36000.2	1.723	0.283904	0.364019	0.656
AT1G10570.2	1.691	0.242846	0.365974	0.721019
AT5G13490.2	1.922	0.226235	0.372523	0.752225
AT5G13490.1	1.931	0.226053	0.372242	0.752683
AT5G63310.1	1.931	0.356389	0.372538	0.568704
ATMG01390.1	3.144	0.257266	0.400561	0.714946
AT5G53120.4	1.697	0.274315	0.362114	0.667595
AT1G21240.1	2.678	0.187704	0.409333	0.834544
AT2G36000.1	1.72	0.292461	0.36591	0.645187
AT2G05310.1	1.64	0.306559	0.361883	0.624341
AT4G38090.4	1.739	0.211684	0.369389	0.773434
AT2G42770.1	1.897	0.215757	0.368546	0.766705
AT4G12970.1	1.599	0.258647	0.367903	0.697099
AT4G38090.1	1.674	0.222935	0.366585	0.752897
AT1G80810.2	2.029	0.257918	0.3723	0.702411
AT4G38090.3	1.775	0.210955	0.371466	0.775443
AT4G38090.2	1.811	0.200836	0.370649	0.791819
AT3G22520.1	2.076	0.255069	0.372138	0.707581
AT4G00026.1	1.559	0.295837	0.359931	0.635419
AT5G50640.1	2.384	0.255478	0.379541	0.710458
AT1G55330.1	1.505	0.335925	0.368046	0.591977
AT1G48790.1	1.875	0.262534	0.375774	0.700426
AT1G35460.1	1.967	0.269127	0.370366	0.682888
AT1G49470.1	2.217	0.197733	0.387087	0.806169
AT5G52280.1	1.83	0.320671	0.359609	0.598727
AT1G73820.1	1.767	0.269653	0.371626	0.687582
AT5G53120.3	1.712	0.275126	0.363878	0.668036
AT1G75220.1	1.67	0.247035	0.372004	0.720486
AT3G48560.1	1.746	0.345717	0.355653	0.561323
AT1G16320.1	1.382	0.274486	0.364378	0.674323
AT1G11430.1	1.656	0.360647	0.367823	0.557026
AT4G01100.2	1.497	0.282985	0.361824	0.657451
AT4G01100.1	1.473	0.296314	0.357932	0.632542
AT3G62220.1	1.964	0.202248	0.374178	0.791621
AT2G47640.4	1.54	0.296604	0.362063	0.637507
AT1G61310.1	1.841	0.235629	0.37196	0.737276
AT1G07810.1	1.788	0.269469	0.371537	0.686044
AT1G80500.1	1.72	0.283619	0.36774	0.662141
AT2G47640.1	1.498	0.29992	0.360381	0.631552
AT2G47640.2	1.479	0.291557	0.360024	0.642735
AT2G47640.3	1.498	0.286878	0.359788	0.649134
AT5G57760.1	1.63	0.274063	0.380325	0.688751
AT1G68590.1	1.463	0.324556	0.365534	0.604257
AT1G68590.2	1.359	0.303176	0.364482	0.633904
AT3G19180.2	2.906	0.187939	0.383454	0.818098
AT2G18160.1	2.216	0.236063	0.380579	0.745842
AT1G75510.1	1.622	0.328481	0.364863	0.595815
AT3G45050.4	1.69	0.237833	0.366836	0.730352
AT1G68725.1	1.644	0.246147	0.361612	0.713671
AT1G73230.1	1.625	0.333611	0.370321	0.594933
AT1G66410.2	1.983	0.302162	0.381799	0.651786
AT1G66410.1	1.735	0.363758	0.362626	0.548174
AT1G04430.2	1.965	0.310725	0.363614	0.616616
AT4G12040.2	2.972	0.232522	0.406163	0.769108
AT5G07470.1	1.613	0.292157	0.367941	0.650476
AT4G12040.1	2.607	0.279272	0.390575	0.684093
AT4G27280.1	1.473	0.317911	0.371344	0.622116
AT1G32130.2	1.665	0.299977	0.367087	0.63508
AT1G76800.1	1.636	0.23051	0.373422	0.749118
AT1G69230.1	1.523	0.210178	0.364952	0.774821
AT3G12145.1	2.138	0.25703	0.371675	0.701575
AT5G65310.1	1.978	0.297842	0.364484	0.639281
AT3G11170.1	2.393	0.326968	0.373534	0.605516
AT1G26760.1	1.903	0.224097	0.370369	0.753241
AT1G76820.1	2.127	0.274003	0.376243	0.681979
AT3G58640.2	2.107	0.232734	0.381041	0.748337
AT5G53460.2	1.875	0.30859	0.36439	0.622969
AT3G54400.1	1.68	0.259131	0.37323	0.705224
AT1G24040.1	1.825	0.23846	0.389986	0.746315
AT4G35830.1	1.562	0.307032	0.363847	0.625676
AT4G22140.1	1.862	0.215513	0.364155	0.762868
AT4G22140.2	1.832	0.250547	0.363622	0.704981
AT2G33730.1	1.67	0.321483	0.362156	0.602484
AT3G26782.1	2.505	0.21283	0.392861	0.789937
AT4G16670.1	1.91	0.215205	0.36522	0.764579
AT4G33666.1	1.619	0.314504	0.379726	0.631657
AT4G21810.1	1.708	0.22769	0.371779	0.752415
AT5G11260.1	1.745	0.230506	0.37595	0.752283
AT1G64370.1	1.642	0.344364	0.372539	0.586366
AT4G05420.2	1.824	0.246746	0.367239	0.716746
AT3G01540.3	1.82	0.323215	0.364473	0.602215
AT3G01540.4	1.804	0.326738	0.365759	0.598954
AT4G18390.1	1.979	0.21809	0.382316	0.774419
AT3G07950.1	1.735	0.238263	0.374045	0.73698
AT3G55260.1	1.902	0.255514	0.3708	0.703787
AT5G56950.1	2.015	0.30786	0.367097	0.625693
AT3G24120.2	1.921	0.240629	0.374813	0.733867
AT3G24120.1	1.684	0.280399	0.368591	0.667843
AT1G50490.1	1.707	0.236598	0.368793	0.734616
AT1G65470.2	2.155	0.249727	0.375889	0.717538
AT3G31161.1	1.409	0.517551	0.301163	0.292881
AT3G23600.1	1.859	0.355407	0.374082	0.569257
AT1G54050.1	1.302	0.264068	0.361936	0.688855
AT2G39930.1	1.751	0.24016	0.370944	0.730856
AT2G38810.3	1.622	0.201795	0.361956	0.786302
AT2G38810.2	1.575	0.221943	0.366438	0.757977
AT2G38810.1	1.623	0.203205	0.362969	0.784862
AT5G38870.1	1.429	0.32135	0.374902	0.618296
AT4G22320.1	1.556	0.314869	0.36866	0.618968
AT4G22320.2	1.534	0.300596	0.366462	0.637025
AT4G23600.1	2.064	0.309935	0.363756	0.618785
AT1G65280.1	1.786	0.336286	0.362991	0.58524
AT4G23600.3	2.086	0.297305	0.364813	0.637585
AT1G13880.1	1.923	0.257888	0.370001	0.701487
AT3G26510.4	1.6	0.264904	0.368156	0.688649
AT3G26510.5	1.848	0.211475	0.370566	0.774404
AT4G15130.1	1.705	0.309443	0.367458	0.624171
AT3G47370.1	1.716	0.301787	0.362734	0.629407
AT3G26510.1	1.725	0.244312	0.368239	0.719672
AT3G26510.2	1.575	0.262904	0.367741	0.691646
AT3G26510.3	1.714	0.211446	0.368746	0.774244
AT3G46610.1	1.736	0.286909	0.371788	0.66153
AT2G15280.2	1.594	0.221142	0.368835	0.75887
AT2G15280.1	1.586	0.235708	0.373946	0.741542
AT2G30260.1	1.579	0.273008	0.362156	0.668596
AT1G12880.1	2.1	0.213693	0.37876	0.772944
AT3G13330.1	2.069	0.22979	0.383688	0.755974
AT4G32570.1	1.867	0.236421	0.371952	0.736009
AT5G14740.5	1.89	0.27909	0.376952	0.680317
AT5G65620.1	1.783	0.301056	0.366038	0.63644
AT1G72250.1	2.164	0.207219	0.373426	0.783527
AT1G72250.2	2.068	0.216683	0.374382	0.7699
AT1G14410.1	1.756	0.275832	0.373596	0.679788
AT2G30200.2	1.752	0.250511	0.368218	0.714042
AT3G16180.1	2.781	0.223711	0.388858	0.767994
AT2G30200.1	1.681	0.291907	0.368079	0.65106
AT1G63120.1	1.645	0.235631	0.381075	0.74613
AT4G34030.1	1.674	0.277711	0.362282	0.665219
AT2G41750.1	1.532	0.24904	0.371882	0.720772
AT4G22930.1	1.985	0.225254	0.375399	0.75724
AT3G47910.2	1.79	0.272708	0.371194	0.68085
AT4G37310.1	1.715	0.247549	0.375149	0.725059
AT3G60380.1	2.018	0.229651	0.377261	0.752085
AT5G16070.1	1.795	0.271103	0.368025	0.678631
AT4G33650.2	2.395	0.228388	0.384473	0.757997
AT1G78570.1	1.757	0.297008	0.370256	0.646888
AT4G33650.1	2.333	0.233036	0.383259	0.749953
AT1G27350.1	1.587	0.277473	0.362537	0.660971
AT5G64360.4	1.895	0.238768	0.36874	0.72777
AT5G64360.3	1.836	0.235125	0.366831	0.732571
AT5G64360.2	1.97	0.22264	0.370953	0.756666
AT5G64360.1	2.131	0.216194	0.380527	0.773847
AT2G30950.1	1.732	0.367716	0.361902	0.542232
AT1G18700.2	1.791	0.21374	0.371523	0.772916
AT1G18700.3	1.716	0.223261	0.368983	0.755759
AT1G18700.1	1.754	0.227563	0.372548	0.751928
AT1G68190.1	2.394	0.243077	0.392546	0.741291
AT1G18700.4	1.749	0.222788	0.37061	0.757873
AT1G53885.1	1.44	0.241259	0.37625	0.737123
AT5G63840.1	1.613	0.280823	0.362286	0.658996
AT3G10040.1	1.766	0.215005	0.366427	0.767465
AT1G69250.1	1.789	0.237363	0.372633	0.735475
AT1G69250.2	1.855	0.224366	0.372861	0.755337
AT3G03460.1	1.552	0.238859	0.368043	0.731885
AT3G58670.1	1.837	0.234235	0.373897	0.743344
AT1G72640.2	1.886	0.297233	0.37915	0.651892
AT3G11630.1	1.712	0.379811	0.357246	0.520171
AT5G39600.1	1.516	0.274282	0.365538	0.67056
AT2G19450.1	2.081	0.214865	0.376384	0.772695
AT5G40790.1	1.425	0.290016	0.362736	0.645485
AT2G33770.1	2.002	0.251682	0.371598	0.713417
AT3G59310.1	2.065	0.203192	0.379707	0.793639
AT5G53770.1	2.241	0.259653	0.378764	0.7075
AT5G39350.1	1.812	0.236507	0.367986	0.730594
AT1G08180.1	1.597	0.261267	0.382117	0.712841
AT5G57930.1	1.526	0.293795	0.357489	0.636346
AT5G57930.2	1.527	0.302823	0.35622	0.621305
AT5G52370.1	1.442	0.303393	0.362874	0.627841
AT1G20510.1	2.037	0.306407	0.367652	0.627165
AT1G20510.2	2.104	0.291334	0.366922	0.64932
AT5G14570.1	1.804	0.230949	0.378071	0.750702
AT1G25450.1	1.623	0.252916	0.367753	0.708475
AT1G77450.1	1.967	0.224676	0.368433	0.753051
AT2G17530.2	1.989	0.233662	0.38078	0.749547
AT5G09740.1	1.901	0.315771	0.382329	0.630402
AT2G44620.1	1.408	0.281297	0.368617	0.66893
AT4G35110.4	2.289	0.244814	0.38508	0.733877
AT4G35110.3	2.275	0.235332	0.377717	0.74282
AT4G35110.2	2.272	0.236938	0.377376	0.739691
AT4G35110.1	2.279	0.234304	0.376296	0.742725
AT2G42590.3	1.722	0.29808	0.372319	0.646133
AT5G49890.1	2.316	0.206877	0.379869	0.787185
AT2G42590.1	1.623	0.318796	0.366083	0.609448
AT5G09850.1	2.113	0.26539	0.375588	0.697642
AT1G16880.2	1.501	0.290847	0.360938	0.6462
AT1G16880.1	1.373	0.329264	0.356245	0.587015
AT2G27450.2	2.021	0.232228	0.36592	0.736923
AT4G09180.1	1.555	0.285163	0.361583	0.652315
AT1G45688.1	1.717	0.32754	0.362512	0.59492
AT1G28420.1	2.361	0.249924	0.375353	0.71826
AT1G45688.2	1.751	0.302239	0.365539	0.633726
AT2G21620.2	1.676	0.282795	0.355192	0.648964
AT4G35100.1	1.454	0.353758	0.358725	0.557589
AT4G35100.2	1.474	0.332171	0.365272	0.594155
AT2G21620.1	1.589	0.305524	0.352425	0.613405
AT4G00950.1	1.66	0.283998	0.372729	0.667879
AT1G32790.1	1.562	0.281697	0.368587	0.668159
AT4G00090.1	1.942	0.267932	0.370251	0.686246
AT1G29970.1	1.692	0.214321	0.373031	0.774421
AT3G18000.1	1.519	0.306616	0.363252	0.625342
AT1G29970.2	1.75	0.258958	0.367737	0.698133
AT5G57700.3	1.688	0.253747	0.378949	0.715853
AT5G57700.2	1.721	0.247826	0.37937	0.724983
AT5G57700.1	1.74	0.243159	0.381348	0.734419
AT2G02230.1	1.554	0.308518	0.362431	0.616741
AT5G10870.1	1.604	0.244894	0.366931	0.719726
AT5G57700.4	1.659	0.255094	0.375323	0.710047
AT1G29950.2	1.845	0.217703	0.369697	0.764556
AT1G29950.1	1.765	0.226572	0.366535	0.746292
AT3G07060.1	2.398	0.193333	0.395849	0.819162
AT1G64140.1	1.671	0.294933	0.363187	0.639024
AT1G19010.1	2.06	0.24436	0.373877	0.723578
AT4G33630.1	1.594	0.303365	0.365695	0.632725
AT4G33630.2	1.62	0.299158	0.366572	0.639412
AT3G51420.1	1.999	0.291794	0.373329	0.656643
AT3G48760.1	1.733	0.290649	0.370724	0.653422
AT1G17880.1	1.645	0.302597	0.362789	0.627603
AT5G01520.2	2.05	0.19699	0.378938	0.803748
AT1G36980.1	1.826	0.280574	0.36858	0.665229
AT5G62190.1	1.748	0.340966	0.362282	0.575366
AT2G38950.1	1.842	0.244304	0.365836	0.718138
AT1G32220.1	1.724	0.277558	0.37072	0.673726
AT4G24830.2	1.951	0.246562	0.379249	0.728551
AT5G10660.2	7	0.176374	0.86342	0.962834
AT2G14120.1	1.869	0.26373	0.369739	0.693335
AT4G17330.1	1.928	0.266173	0.3738	0.692049
AT2G14120.2	1.873	0.263421	0.36965	0.693686
AT1G07350.1	1.894	0.258172	0.372873	0.70596
AT4G02890.1	1.657	0.313272	0.361754	0.615873
AT4G02890.2	1.369	0.31359	0.360126	0.613709
AT1G09760.1	1.688	0.286472	0.376973	0.669985
AT4G02890.4	1.686	0.329403	0.359385	0.589955
AT3G26980.1	1.593	0.233429	0.370278	0.742813
AT2G41231.1	3.955	0.159968	0.738805	0.955829
AT3G17120.2	1.743	0.221954	0.367	0.757949
AT1G74510.1	2.018	0.23881	0.371456	0.730659
AT5G25280.1	1.884	0.274692	0.361345	0.666061
AT1G74510.2	2.102	0.214387	0.375263	0.774187
AT5G13810.1	1.71	0.241837	0.365926	0.722175
AT4G25690.2	1.369	0.304906	0.364826	0.631551
AT4G09890.1	1.46	0.282753	0.373305	0.672335
AT4G27990.1	1.742	0.296538	0.379926	0.659365
AT1G72740.2	1.725	0.265572	0.375579	0.697309
AT3G52850.1	1.978	0.336696	0.36808	0.586806
AT1G74910.1	1.859	0.25948	0.372762	0.703196
AT3G04730.1	1.73	0.26505	0.369156	0.690097
AT1G74910.3	1.782	0.26125	0.373369	0.70182
AT1G74910.2	1.845	0.261447	0.372656	0.700194
AT1G51720.1	1.696	0.274013	0.368089	0.675144
AT2G44360.1	1.811	0.28925	0.38247	0.666717
AT2G44680.1	1.792	0.235093	0.367554	0.731974
AT5G03540.1	1.625	0.287509	0.366529	0.655795
AT5G03540.2	1.647	0.274857	0.368337	0.676934
AT2G44680.2	1.832	0.235613	0.369701	0.732358
AT5G05950.1	2.163	0.217262	0.386144	0.774488
AT3G43300.1	1.85	0.252004	0.375837	0.716956
AT4G38490.1	1.778	0.234609	0.370637	0.7373
AT5G60390.2	1.558	0.352176	0.364051	0.566715
AT3G46670.1	1.692	0.279845	0.361088	0.660477
AT1G30580.1	1.565	0.329636	0.366534	0.599389
AT5G04250.1	2.011	0.279688	0.379308	0.677413
AT4G16442.1	1.597	0.229157	0.373485	0.750347
AT5G60390.3	1.561	0.378688	0.362183	0.532644
AT1G75760.1	2.012	0.24581	0.380964	0.731086
AT5G42000.2	1.372	0.250329	0.354348	0.699514
AT1G34220.2	2.103	0.228452	0.36795	0.744939
AT4G34090.1	1.983	0.205711	0.372992	0.785708
AT4G34090.3	1.806	0.245287	0.372029	0.722084
AT4G34090.2	1.958	0.206828	0.371722	0.783084
AT5G45710.1	2.194	0.202066	0.38215	0.798795
AT5G20280.1	1.623	0.324455	0.362717	0.599015
AT2G43770.1	1.963	0.24787	0.379297	0.727036
AT2G39720.1	1.986	0.260377	0.389653	0.715173
AT3G53670.1	1.582	0.229437	0.374063	0.750952
AT3G53670.2	1.629	0.220273	0.375451	0.76593
AT3G57230.1	1.642	0.24441	0.372616	0.727109
AT3G57230.2	1.786	0.22321	0.378886	0.763449
AT4G36870.1	1.981	0.258167	0.37054	0.70155
AT4G39860.1	2.157	0.251324	0.381372	0.722418
AT4G36870.2	2.008	0.257195	0.371199	0.703738
AT1G11790.2	2.074	0.208531	0.377672	0.785454
AT1G11790.1	1.889	0.219366	0.366917	0.759875
AT3G06070.1	1.786	0.266117	0.370708	0.691943
AT2G06510.2	1.653	0.249298	0.366318	0.711298
AT1G24180.1	1.579	0.290406	0.358173	0.64127
AT1G59710.1	1.945	0.215102	0.377611	0.774287
AT3G01710.1	1.897	0.25544	0.380268	0.713431
AT5G10180.1	1.779	0.295732	0.372262	0.649357
AT4G31890.2	1.886	0.210786	0.373792	0.779156
AT3G01710.2	1.813	0.254627	0.376163	0.711983
AT3G51830.1	2.033	0.253397	0.371752	0.710853
AT5G12040.2	2.112	0.246837	0.380066	0.727896
AT4G02200.1	2.188	0.201247	0.378453	0.795334
AT1G17145.1	1.616	0.268722	0.372291	0.68872
AT4G02200.3	2.271	0.186235	0.380594	0.820448
AT1G73040.1	1.718	0.263769	0.37986	0.702944
AT2G30520.3	2.046	0.227389	0.37932	0.756964
AT2G30520.2	2.122	0.217034	0.380819	0.774386
AT2G30520.1	1.991	0.237858	0.378098	0.738985
AT1G08420.2	2.3	0.260387	0.374978	0.701395
AT5G53800.1	1.602	0.39503	0.344137	0.489346
AT1G08420.1	2.251	0.272426	0.373579	0.681518
AT4G26965.2	2.256	0.227622	0.385261	0.760086
AT4G26965.1	2.209	0.219728	0.38924	0.776574
AT3G05880.1	1.283	0.333337	0.352908	0.574955
AT5G48630.1	1.558	0.27508	0.370266	0.67924
AT4G22530.1	2.031	0.222974	0.383236	0.7657
AT2G34585.1	1.735	0.271629	0.361779	0.661343
AT5G48230.1	2.188	0.236225	0.378062	0.743641
AT4G24330.1	1.835	0.282834	0.363299	0.655548
AT3G12955.1	2.126	0.145796	0.377016	0.878843
AT4G03415.2	1.86	0.263559	0.365539	0.688847
AT2G30530.1	2.042	0.248224	0.384008	0.726021
AT4G03415.1	1.845	0.272433	0.365721	0.675633
AT5G02290.2	1.503	0.29086	0.364798	0.648877
AT3G09770.1	2.198	0.296707	0.380592	0.652765
AT1G50300.1	1.667	0.292823	0.371254	0.652013
AT3G12600.2	1.326	0.285425	0.362893	0.657116
AT3G12600.1	1.397	0.283982	0.365625	0.661749
AT1G45231.2	1.951	0.265829	0.385331	0.704261
AT4G24470.2	1.862	0.222446	0.371052	0.756291
AT4G24470.3	1.901	0.22172	0.377168	0.763602
AT4G24470.1	1.839	0.238327	0.372124	0.732055
AT5G01460.1	1.783	0.218792	0.373904	0.765338
AT5G11680.1	1.641	0.273935	0.3696	0.677772
AT1G17980.2	2.107	0.229088	0.376342	0.750406
AT5G17630.1	1.794	0.240354	0.375058	0.734413
AT1G05680.1	1.877	0.227862	0.376217	0.754131
AT1G69060.1	2.092	0.242855	0.383532	0.736137
AT3G15660.1	1.732	0.295488	0.374841	0.651091
AT2G48160.1	1.888	0.27056	0.364768	0.677012
AT1G53210.1	1.986	0.290986	0.379183	0.660922
AT3G15660.2	1.746	0.298985	0.379609	0.652008
AT3G02060.1	1.863	0.273011	0.375034	0.68392
AT1G16410.1	2.204	0.244648	0.378081	0.729918
AT1G16410.2	2.068	0.241534	0.373255	0.731497
AT5G14430.1	2.054	0.252236	0.37786	0.717389
AT5G14430.2	2.068	0.249306	0.3781	0.722017
AT5G59880.2	1.834	0.334961	0.362688	0.581326
AT1G79080.1	1.886	0.278761	0.368547	0.668227
AT4G33480.1	1.8	0.290571	0.3658	0.649131
AT3G47370.2	1.484	0.290418	0.362193	0.645857
AT1G16470.2	1.642	0.212654	0.366706	0.771596
AT5G64880.1	1.813	0.239173	0.374978	0.738201
AT3G06420.1	1.623	0.251025	0.38966	0.730562
AT1G16470.1	1.579	0.243727	0.368707	0.723562
AT4G31890.1	1.892	0.210354	0.37331	0.779113
AT3G52720.2	1.636	0.210565	0.364476	0.773649
AT5G50210.1	2.516	0.255462	0.381404	0.713921
AT1G29890.1	2.11	0.224472	0.379264	0.762048
AT5G09443.1	1.835	0.244378	0.384118	0.734991
AT1G78210.1	1.801	0.237267	0.369522	0.734895
AT3G14980.1	2.327	0.243546	0.37371	0.724662
AT3G59500.1	2.396	0.222236	0.389786	0.771999
AT2G47910.1	1.567	0.312895	0.365201	0.620194
AT2G47910.2	1.628	0.277445	0.364666	0.670132
AT1G42990.1	1.594	0.283892	0.372034	0.666007
AT1G31150.1	2.029	0.189195	0.367095	0.806854
AT1G04300.3	1.967	0.288696	0.371576	0.661159
AT1G04300.2	1.987	0.281498	0.372776	0.673134
AT3G16370.1	1.939	0.304844	0.368317	0.629228
AT1G51570.1	1.706	0.311624	0.362523	0.613399
AT5G48180.1	1.492	0.396888	0.365375	0.516856
AT5G64220.2	2.053	0.221289	0.380558	0.766794
AT5G64220.1	2.018	0.224056	0.379352	0.761583
AT2G40430.2	1.615	0.302599	0.366829	0.634853
AT2G40430.3	1.552	0.313681	0.363403	0.615912
AT5G43020.1	2.092	0.207282	0.37758	0.787706
AT2G40430.1	1.59	0.31511	0.363514	0.613019
AT2G16405.1	1.902	0.226527	0.371878	0.751331
AT5G42100.2	1.776	0.265856	0.369654	0.690876
AT5G42100.1	1.776	0.274163	0.370296	0.678363
AT3G16310.1	1.927	0.268014	0.368485	0.682494
AT1G07720.1	1.57	0.291573	0.367265	0.651081
AT5G58470.2	1.663	0.286975	0.370151	0.659867
AT5G63670.1	1.353	0.299161	0.365231	0.637986
AT5G40140.1	2.561	0.174988	0.406648	0.852984
AT5G63670.2	1.594	0.227766	0.371503	0.752843
AT3G52520.1	1.53	0.27485	0.368478	0.676848
AT5G54250.1	1.962	0.249044	0.37531	0.718161
AT5G54250.2	2.018	0.236766	0.377731	0.740078
AT5G54250.3	1.998	0.240693	0.37641	0.732231
AT2G40410.1	1.651	0.254646	0.365609	0.703989
AT2G40410.2	1.715	0.252756	0.364624	0.705945
AT3G58970.1	1.985	0.262389	0.374057	0.697633
AT1G25250.1	1.534	0.252701	0.365982	0.708362
AT5G05060.1	1.701	0.25952	0.376226	0.708568
AT2G38310.1	1.647	0.25013	0.374336	0.720049
AT3G55630.3	1.802	0.264432	0.363605	0.686555
AT1G58180.1	1.491	0.281499	0.363686	0.661926
AT3G55630.1	1.892	0.246216	0.366527	0.717166
AT1G58180.3	1.538	0.26947	0.364871	0.679588
AT1G58180.4	1.473	0.28568	0.362475	0.653479
AT2G36790.1	2.065	0.203145	0.382761	0.797189
AT2G34430.1	1.948	0.32966	0.366888	0.596872
AT5G25130.1	1.978	0.256638	0.364464	0.696759
AT1G54580.1	1.794	0.271052	0.364651	0.677278
AT2G32510.1	1.434	0.27632	0.355013	0.657835
AT2G01820.1	1.852	0.230102	0.368634	0.744631
AT1G26830.1	1.839	0.315005	0.363419	0.611034
AT2G47160.1	1.965	0.220321	0.378449	0.766949
AT1G51140.1	1.742	0.298343	0.366408	0.639147
AT2G47160.2	1.991	0.215401	0.379575	0.775975
AT5G12210.2	1.775	0.246392	0.361934	0.711611
AT5G55610.2	1.843	0.248414	0.376206	0.722085
AT5G55610.1	1.692	0.26692	0.37052	0.689116
AT5G12210.1	1.771	0.249252	0.361768	0.706822
AT5G13730.1	1.912	0.372215	0.369301	0.54602
AT1G20850.1	1.639	0.3002	0.372186	0.642472
AT1G22160.1	1.462	0.244521	0.362671	0.717538
AT2G18570.1	1.811	0.220611	0.367515	0.754625
AT1G14380.2	1.88	0.24505	0.3774	0.729154
AT1G14380.3	1.732	0.259196	0.37381	0.704237
AT1G74970.1	1.653	0.326857	0.37025	0.605194
AT1G14380.1	1.735	0.257235	0.373297	0.706801
AT1G47530.1	1.654	0.279923	0.366735	0.663108
AT3G16660.1	2.056	0.21649	0.379156	0.774646
AT3G02680.1	2.115	0.184801	0.373701	0.81872
AT3G62700.1	1.965	0.264569	0.370481	0.690594
AT2G42910.1	1.509	0.281129	0.372005	0.67124
AT4G02590.1	1.715	0.28894	0.375279	0.662119
AT3G62650.2	1.681	0.265181	0.362127	0.68383
AT5G55600.2	1.969	0.268613	0.378504	0.693586
AT5G24530.1	1.706	0.271759	0.37158	0.685459
AT4G08555.1	1.572	0.221186	0.375328	0.766235
AT3G03140.1	1.894	0.259086	0.374135	0.704366
AT3G61960.1	2.367	0.204582	0.37849	0.789907
AT1G23440.1	1.38	0.276743	0.370062	0.676565
AT1G34360.1	1.7	0.224795	0.377503	0.760963
AT4G27720.1	1.582	0.247033	0.365095	0.714256
AT2G24570.1	2.003	0.229376	0.378781	0.753551
AT3G61020.1	3.088	0.169097	0.397601	0.855646
AT3G28300.1	1.87	0.338692	0.374723	0.594565
AT3G44330.1	1.768	0.231273	0.373266	0.746669
AT2G27500.3	1.71	0.211176	0.366612	0.773574
AT2G22010.1	2.485	0.231161	0.399505	0.760075
AT2G22010.2	2.634	0.207884	0.399936	0.796312
AT4G00630.1	1.779	0.269557	0.37181	0.687801
AT4G27740.1	1.432	0.266538	0.36106	0.678635
AT4G12917.1	1.732	0.212484	0.378165	0.782523
AT1G15480.1	2.462	0.232764	0.393353	0.756048
AT1G75440.1	1.703	0.213894	0.368995	0.77047
AT3G50970.1	1.651	0.356279	0.366751	0.564304
AT2G38640.1	1.607	0.255706	0.368457	0.705818
AT3G45260.1	1.444	0.267489	0.36577	0.687539
AT4G00355.1	1.722	0.25549	0.367187	0.702465
AT4G00355.2	1.733	0.262485	0.369797	0.694241
AT4G00355.3	1.781	0.238277	0.37108	0.73392
AT4G00355.4	1.869	0.251195	0.380256	0.720979
AT3G61060.1	2.031	0.219831	0.395026	0.777898
AT3G45240.3	1.629	0.224217	0.367036	0.750356
AT3G45240.2	1.618	0.225114	0.36497	0.747332
AT3G48360.1	1.812	0.302165	0.376635	0.645518
AT3G26710.1	1.794	0.299375	0.381694	0.656767
AT3G14930.2	1.801	0.312411	0.376849	0.633103
AT5G17160.1	1.778	0.267246	0.376025	0.695626
AT3G21140.1	1.574	0.230381	0.367411	0.74388
AT5G08470.1	2.236	0.233201	0.381137	0.74843
AT1G26620.1	2.808	0.230045	0.391356	0.758024
AT2G17350.1	1.537	0.361733	0.357182	0.543234
AT1G78020.1	1.695	0.278964	0.367083	0.665582
AT5G43720.1	1.953	0.265968	0.366856	0.687208
AT1G50020.1	1.699	0.249384	0.362698	0.707887
AT4G00050.1	1.72	0.257636	0.38068	0.712582
AT3G50210.2	1.648	0.24127	0.373323	0.732305
AT3G50210.3	1.626	0.254042	0.374501	0.713766
AT5G20680.2	2.091	0.234795	0.373095	0.738319
AT3G50210.1	1.659	0.25058	0.374488	0.718611
AT5G03710.1	1.977	0.358493	0.425076	0.603499
AT3G07700.3	1.446	0.253105	0.363067	0.705308
AT3G20100.1	1.827	0.272522	0.368434	0.680038
AT2G17340.1	1.633	0.272528	0.37012	0.6827
AT3G43720.1	1.417	0.283213	0.361008	0.65524
AT2G30140.1	1.901	0.287343	0.372638	0.658287
AT2G30140.2	1.901	0.288007	0.372747	0.657291
AT4G38230.3	2.331	0.20959	0.388033	0.788204
AT5G56750.1	1.904	0.262549	0.367322	0.690665
AT4G38225.3	1.62	0.251962	0.367939	0.711052
AT4G38225.2	1.87	0.256841	0.366494	0.698589
AT4G38225.1	1.817	0.275184	0.366804	0.671549
AT3G05730.1	1.844	0.294281	0.375356	0.652595
AT5G11860.4	1.811	0.277984	0.37494	0.677438
AT5G53940.1	1.485	0.319081	0.368939	0.610409
AT5G03730.2	1.964	0.25226	0.366305	0.705457
AT5G03730.1	1.964	0.252074	0.365889	0.704911
AT3G18535.1	1.817	0.24803	0.363759	0.706982
AT3G02720.1	1.775	0.273744	0.364425	0.672881
AT5G56740.1	2.504	0.230792	0.388225	0.757893
AT5G49015.2	1.373	0.274937	0.361642	0.671002
AT1G20620.2	1.905	0.35497	0.369184	0.565629
AT2G19430.1	1.831	0.235422	0.377318	0.745197
AT5G14600.1	2.827	0.203671	0.406799	0.807615
AT5G02500.2	1.684	0.332671	0.365726	0.589698
AT2G18510.1	2.059	0.27742	0.367204	0.668836
AT1G16260.1	1.835	0.234791	0.371338	0.738719
AT3G61060.2	2.068	0.216298	0.393435	0.781906
AT5G09860.1	1.875	0.220965	0.372083	0.759697
AT1G20620.1	1.887	0.377214	0.364044	0.531818
AT5G13400.1	2.103	0.23029	0.382209	0.751005
AT3G25030.1	1.875	0.264963	0.372902	0.694242
AT1G18300.1	1.74	0.253434	0.378519	0.721093
AT4G08980.1	1.907	0.291724	0.373912	0.656237
AT4G08980.2	2.014	0.255766	0.374009	0.709776
AT3G08000.1	2.147	0.195764	0.380985	0.805306
AT2G18890.1	1.956	0.230876	0.377505	0.748141
AT1G50430.1	1.602	0.281338	0.369485	0.66567
AT1G50430.2	1.642	0.27989	0.368078	0.665452
AT5G07740.1	2.204	0.253666	0.370528	0.708323
AT1G12900.2	1.675	0.337872	0.370046	0.592085
AT1G12900.3	1.679	0.352825	0.366634	0.567686
AT1G12900.1	1.659	0.348465	0.367819	0.575615
AT5G64330.2	2.089	0.227682	0.373497	0.752489
AT1G12900.4	1.706	0.333166	0.371001	0.597741
AT5G65760.1	1.84	0.21929	0.376377	0.765492
AT1G50450.1	1.846	0.312985	0.369479	0.61952
AT1G19600.1	1.695	0.281863	0.36857	0.66512
AT3G13690.1	1.819	0.225983	0.372219	0.753502
AT3G52580.1	1.821	0.287132	0.376216	0.666857
AT1G71210.1	2.53	0.190907	0.376449	0.810782
AT1G17970.1	2.186	0.224819	0.38314	0.763184
AT3G01472.1	1.779	0.23918	0.376471	0.736755
AT3G13320.1	1.938	0.215594	0.382042	0.777203
AT5G48570.1	1.791	0.26237	0.375331	0.700631
AT3G15220.1	1.736	0.231455	0.371845	0.745711
AT4G37930.1	1.784	0.375631	0.365584	0.538974
AT2G31740.1	1.899	0.232812	0.373671	0.744792
AT1G13360.1	1.831	0.235793	0.374629	0.741625
AT1G13360.3	1.701	0.249633	0.370965	0.716737
AT1G13360.2	1.726	0.245651	0.372802	0.724837
AT3G18140.1	1.522	0.252275	0.363892	0.707603
AT3G14660.1	1.768	0.26269	0.366945	0.692962
AT1G09310.1	1.558	0.369259	0.369724	0.552641
AT5G15770.1	1.753	0.294323	0.383294	0.661728
AT5G38720.1	1.464	0.343813	0.360856	0.572533
AT3G48780.1	1.836	0.22139	0.370702	0.759555
AT1G14140.1	1.62	0.266842	0.369605	0.690127
AT5G64030.1	1.882	0.291528	0.366674	0.648834
AT3G59068.1	1.456	0.207924	0.379547	0.790385
AT2G05812.1	1.635	0.252106	0.365321	0.706848
AT5G19150.1	1.838	0.234375	0.37497	0.743056
AT5G19150.2	1.816	0.241871	0.378592	0.735131
AT5G50440.1	1.611	0.272639	0.365757	0.677673
AT3G22260.2	1.809	0.236173	0.370311	0.734427
AT3G22260.3	1.764	0.242288	0.37068	0.726108
AT3G22260.1	1.805	0.230698	0.37021	0.743699
AT3G15070.1	2.466	0.218931	0.388635	0.77561
AT4G19960.2	2.167	0.215673	0.377288	0.772999
AT1G66150.1	2.137	0.236186	0.370557	0.737018
AT1G03090.2	1.882	0.252347	0.37503	0.716709
AT3G27460.1	1.616	0.23131	0.37654	0.751053
AT1G03090.1	1.89	0.248172	0.375418	0.723782
AT5G50960.1	1.584	0.296589	0.364845	0.641388
AT5G26000.1	1.611	0.40052	0.354857	0.498159
AT5G26000.2	1.605	0.399364	0.354507	0.498946
AT3G04930.2	1.924	0.296858	0.37527	0.649839
AT4G25890.1	1.698	0.258762	0.373057	0.701328
AT3G04930.1	1.783	0.306747	0.372902	0.633586
AT3G22480.2	1.303	0.322545	0.37098	0.616228
AT5G50990.1	1.805	0.195579	0.371124	0.802479
AT3G22480.1	1.312	0.295765	0.362978	0.643496
AT4G02770.1	1.437	0.385943	0.368228	0.530614
AT1G70670.1	1.916	0.219654	0.394347	0.781437
AT4G33460.1	2.02	0.232013	0.385305	0.752246
AT3G61700.1	2.114	0.233219	0.381197	0.747946
AT1G30970.2	1.623	0.246659	0.372822	0.723815
AT1G30970.1	1.622	0.261073	0.374561	0.703381
AT5G05200.1	1.619	0.309883	0.3616	0.618649
AT4G25870.1	1.984	0.231615	0.368161	0.740096
AT5G27390.1	1.536	0.262535	0.368001	0.69563
AT4G14600.1	1.729	0.221154	0.369909	0.760471
AT2G16900.1	1.835	0.24602	0.374642	0.725294
AT2G16900.3	1.816	0.244126	0.374138	0.728008
AT2G16900.2	1.716	0.2869	0.375825	0.665699
AT4G02750.1	1.963	0.219967	0.36876	0.759172
AT1G73180.2	2.039	0.259613	0.373491	0.700821
AT1G04780.1	1.606	0.296603	0.365983	0.642091
AT2G29540.1	1.496	0.298406	0.374913	0.651268
AT5G50315.1	1.941	0.251774	0.368053	0.710332
AT5G35450.1	2.607	0.20364	0.380262	0.793012
AT1G52930.1	1.606	0.27965	0.371886	0.672826
AT1G75630.2	1.973	0.200874	0.379927	0.800123
AT1G75630.1	1.671	0.273177	0.37463	0.684234
AT1G10450.1	2.174	0.243622	0.391061	0.739935
AT5G20290.1	1.821	0.396686	0.3725	0.520761
AT5G13680.1	2.363	0.226651	0.388633	0.760281
AT1G21400.1	1.924	0.241179	0.372452	0.728288
AT2G05250.1	1.698	0.251188	0.367749	0.711801
AT4G14030.1	1.776	0.288019	0.369591	0.658423
AT1G53110.1	1.828	0.258732	0.367568	0.696641
AT3G52105.1	1.777	0.217643	0.370735	0.764718
AT1G64355.2	1.927	0.227588	0.380811	0.758594
AT1G64355.1	1.671	0.252272	0.374839	0.718427
AT3G09920.1	1.858	0.27815	0.37247	0.674097
AT2G01670.1	1.532	0.288523	0.359822	0.645741
AT3G56310.1	1.648	0.304288	0.375309	0.642432
AT3G56310.2	1.64	0.293109	0.372604	0.655055
AT2G32180.1	1.612	0.346935	0.371443	0.582088
AT3G26060.1	1.51	0.356795	0.363406	0.559783
AT4G36210.1	1.653	0.314222	0.36884	0.621585
AT1G78040.2	1.77	0.401614	0.371379	0.516995
AT4G36210.3	1.629	0.329037	0.36594	0.597726
AT5G59440.1	1.94	0.256455	0.374634	0.707868
AT3G07640.1	1.647	0.285942	0.372255	0.66383
AT1G30880.1	1.729	0.355398	0.376951	0.572294
AT1G80670.1	2.407	0.240428	0.389682	0.741445
AT4G13640.2	1.667	0.262079	0.372683	0.698224
AT4G13640.1	1.641	0.256331	0.368916	0.703704
AT5G13240.1	1.902	0.239474	0.386527	0.744242
AT4G38710.2	1.925	0.363717	0.368383	0.555571
AT3G07660.1	1.791	0.232222	0.36787	0.739065
AT4G31130.1	1.631	0.217211	0.371321	0.765959
AT4G30390.1	2.158	0.25657	0.384485	0.714968
AT2G30390.1	1.553	0.307699	0.36281	0.621796
AT2G29310.2	2.553	0.247296	0.378663	0.720423
AT1G08660.1	1.644	0.234757	0.36602	0.734009
AT2G30390.2	1.568	0.290355	0.365625	0.651083
AT4G17720.1	1.623	0.25814	0.36933	0.702093
AT3G60590.4	1.592	0.280317	0.376805	0.675447
AT4G38710.1	1.933	0.374748	0.36859	0.542985
AT3G15360.1	1.765	0.321229	0.361032	0.602679
AT1G17340.1	2.003	0.233347	0.38001	0.74909
AT2G27770.1	1.955	0.223271	0.392221	0.772285
AT5G54290.1	1.984	0.305387	0.371833	0.635268
AT5G54290.2	1.981	0.295707	0.37038	0.64618
AT2G21470.3	2.286	0.224301	0.372415	0.754038
AT2G21470.2	2.461	0.215343	0.379348	0.774312
AT2G21470.1	2.274	0.228922	0.371992	0.745803
AT5G57610.1	1.978	0.225969	0.374265	0.756019
AT5G49160.1	1.828	0.250235	0.382021	0.725315
AT4G28490.1	1.909	0.236081	0.378352	0.742523
AT2G02560.2	2.129	0.225427	0.384494	0.762738
AT1G72680.1	1.652	0.26293	0.367227	0.689941
AT2G02560.1	2.125	0.225077	0.383967	0.762856
AT2G35630.1	2.062	0.284959	0.366024	0.656703
AT3G02260.1	2.812	0.203345	0.381115	0.794276
AT1G61210.2	2.366	0.221914	0.387142	0.770193
AT3G46940.1	1.727	0.238915	0.374212	0.735673
AT5G41700.5	1.973	0.232154	0.373861	0.746193
AT3G61700.2	2.124	0.228275	0.380443	0.754825
AT5G41700.1	1.826	0.312827	0.37832	0.63115
AT3G44100.1	1.773	0.304367	0.376661	0.640376
AT5G41700.3	1.804	0.251393	0.373757	0.716517
AT2G29460.1	1.592	0.260668	0.364357	0.692374
AT2G37230.1	1.97	0.282861	0.37464	0.669516
AT4G21650.1	1.856	0.257644	0.366632	0.695504
AT3G16060.1	1.913	0.319283	0.363441	0.60529
AT4G24930.1	1.511	0.268863	0.36734	0.685501
AT1G20050.1	1.585	0.263987	0.368325	0.690914
AT1G06470.2	1.793	0.225054	0.370056	0.753364
AT3G10220.1	1.745	0.266041	0.365867	0.683755
AT3G59970.1	1.723	0.294512	0.367112	0.645357
AT1G80230.1	1.7	0.281316	0.366611	0.664366
AT3G59970.3	1.676	0.311118	0.36311	0.617782
AT5G58060.1	1.766	0.302208	0.378311	0.645359
AT1G55000.2	1.768	0.273048	0.367703	0.675452
AT1G55000.3	1.737	0.276524	0.365245	0.667788
AT1G55000.1	1.75	0.287732	0.365708	0.651474
AT2G30695.1	1.416	0.275956	0.367871	0.677165
AT2G30695.2	1.501	0.240144	0.368287	0.731945
AT2G20950.4	1.996	0.26585	0.372774	0.693807
ATCG00670.1	1.581	0.251868	0.370314	0.709944
AT1G62045.1	1.814	0.208419	0.376225	0.78513
AT2G20880.1	1.636	0.291841	0.366287	0.649866
AT2G05620.1	1.617	0.294299	0.367009	0.647231
AT1G22790.2	1.597	0.238231	0.363823	0.728855
AT5G27470.1	1.768	0.320127	0.373204	0.617993
AT3G58470.1	1.717	0.252292	0.377741	0.714558
AT1G55020.1	1.714	0.271359	0.367035	0.680575
AT1G56300.1	1.789	0.272725	0.369618	0.678963
AT1G21920.1	2.016	0.218996	0.367154	0.757547
AT4G09000.2	1.787	0.291838	0.36591	0.648945
AT4G09000.1	1.733	0.321235	0.362032	0.602327
AT5G60800.2	1.572	0.333267	0.364816	0.588465
AT5G43190.1	2.236	0.251741	0.380741	0.714178
AT5G60800.1	1.589	0.348731	0.359834	0.561028
AT4G25130.1	1.793	0.33472	0.363925	0.582333
AT2G47470.4	1.586	0.376639	0.363505	0.535495
AT2G47470.3	1.579	0.368993	0.362594	0.543535
AT2G47470.2	1.598	0.375492	0.364366	0.537671
AT2G47470.1	1.576	0.387965	0.361172	0.519618
AT5G04990.1	1.516	0.287752	0.363004	0.65061
AT3G46430.1	1.557	0.297282	0.373151	0.646164
AT3G05230.2	1.779	0.252244	0.381607	0.720049
AT3G54790.1	2.12	0.217495	0.381801	0.773882
AT5G23290.1	1.731	0.289836	0.375141	0.659192
AT3G47860.1	1.656	0.324126	0.370336	0.608937
AT2G26970.2	1.838	0.274284	0.382243	0.691432
AT2G26970.1	1.844	0.28768	0.382183	0.670996
AT5G64560.1	1.626	0.263625	0.370796	0.693399
AT5G64560.2	1.685	0.258813	0.374586	0.702635
AT4G20960.1	1.833	0.280239	0.375459	0.674466
AT2G39770.1	1.438	0.312093	0.362432	0.617321
AT4G12460.1	2.063	0.244881	0.388607	0.73487
AT4G12460.2	2.072	0.23115	0.387406	0.755729
AT2G39770.2	1.437	0.313805	0.362871	0.615497
AT4G32850.8	1.88	0.256724	0.37204	0.703348
AT1G72690.1	1.698	0.22406	0.378897	0.763801
AT1G16180.1	1.501	0.263314	0.367393	0.693003
AT1G72500.1	2.076	0.196507	0.376811	0.801632
AT2G27040.1	1.803	0.234555	0.385116	0.750646
AT2G27040.2	1.813	0.230037	0.384047	0.756632
AT3G58780.3	6.311	0.15298	0.650742	0.950202
AT4G05020.1	1.775	0.241107	0.367279	0.725887
AT4G05020.2	1.892	0.230184	0.374519	0.749152
AT5G63940.1	1.826	0.232452	0.375818	0.745621
AT4G19490.1	1.919	0.231231	0.381535	0.752305
AT4G19490.2	1.964	0.230537	0.383608	0.754663
AT5G01260.2	1.76	0.272482	0.36914	0.675679
AT5G01260.1	1.936	0.240654	0.374499	0.729342
AT3G12030.1	1.67	0.223651	0.377931	0.764629
AT5G61330.1	1.663	0.32257	0.361488	0.598767
AT1G12650.2	1.779	0.267396	0.370635	0.688789
AT1G12650.3	1.775	0.263238	0.370044	0.694503
AT1G12650.1	1.771	0.257239	0.369216	0.703325
AT5G19910.2	1.539	0.199969	0.36934	0.793096
AT1G73885.1	1.445	0.265904	0.369674	0.694658
AT3G12050.2	1.771	0.275339	0.361094	0.665805
AT5G11640.1	1.544	0.250442	0.372286	0.716675
AT3G23820.1	1.89	0.323088	0.361271	0.598752
AT3G12050.1	1.754	0.296146	0.359341	0.632909
AT3G08890.1	1.893	0.239256	0.375537	0.734546
AT3G08890.2	2.048	0.233599	0.382991	0.749397
AT5G02530.2	1.525	0.273355	0.370024	0.681191
AT2G33550.1	1.623	0.30003	0.370007	0.641111
AT5G02530.1	1.593	0.293952	0.371634	0.651263
AT4G09340.1	2.324	0.224699	0.385505	0.762464
AT1G04280.1	2.431	0.246602	0.385307	0.730446
AT5G10750.1	2.216	0.226923	0.373803	0.752326
AT2G34730.1	1.633	0.262418	0.366068	0.692258
AT4G20440.1	1.743	0.236172	0.372461	0.73813
AT2G23080.1	1.716	0.258467	0.380718	0.710663
AT2G23080.2	1.775	0.230127	0.377882	0.75047
AT4G00890.1	1.979	0.226893	0.367518	0.747287
AT1G01910.5	1.642	0.276965	0.373754	0.677289
AT1G01910.4	1.703	0.281256	0.375451	0.671988
AT5G10770.1	2.178	0.182501	0.38862	0.830211
AT1G54390.6	1.89	0.251353	0.384347	0.726713
AT1G01910.1	1.648	0.288206	0.371921	0.657983
AT4G23940.1	1.99	0.247802	0.381181	0.727075
AT1G01910.2	1.622	0.298768	0.370782	0.641876
AT2G27290.1	1.432	0.305013	0.368952	0.63527
AT4G01280.1	1.671	0.267052	0.371209	0.690253
AT4G01280.2	1.664	0.271964	0.372065	0.683864
AT5G20170.1	2.321	0.226158	0.388365	0.764803
AT5G52110.1	1.623	0.249422	0.368594	0.713185
AT4G33350.2	1.809	0.270949	0.377266	0.68897
AT5G52110.2	1.781	0.230393	0.369248	0.743075
AT3G13810.1	1.825	0.238693	0.369621	0.730733
AT1G06890.1	1.663	0.236755	0.365431	0.730699
AT5G27410.2	2.298	0.220261	0.383415	0.769933
AT3G13810.2	1.828	0.230872	0.37082	0.74448
AT1G33700.1	2.245	0.173649	0.384807	0.843041
AT4G31300.1	1.516	0.289226	0.364219	0.649739
AT3G16570.1	1.613	0.254307	0.36112	0.699178
AT1G61240.3	2.51	0.221603	0.387566	0.768946
AT3G23760.1	1.903	0.284175	0.386661	0.67956
AT1G61240.1	2.473	0.224282	0.384056	0.761164
AT1G06890.2	1.64	0.236435	0.36521	0.731565
AT1G61240.4	2.569	0.212404	0.387897	0.783717
AT2G20190.1	2.088	0.243176	0.382001	0.734068
AT3G61210.1	1.47	0.269715	0.367919	0.684953
AT5G27990.1	1.856	0.293103	0.373083	0.648178
AT3G04080.1	2.733	0.2347	0.388212	0.752126
AT2G41710.1	1.614	0.294748	0.36552	0.643551
AT2G41710.2	1.625	0.288307	0.364713	0.651399
AT1G33390.1	2.628	0.218719	0.383074	0.770536
AT2G35020.1	2.026	0.257942	0.374984	0.705879
AT3G43520.1	1.633	0.320033	0.358211	0.596408
AT5G65940.1	1.628	0.301306	0.372072	0.643012
AT4G39180.1	1.935	0.248081	0.367715	0.711791
AT1G12750.2	2.125	0.214461	0.387885	0.784074
AT5G38560.1	2.007	0.254703	0.377857	0.712208
AT5G05660.1	2.091	0.262236	0.385258	0.708801
AT1G26460.1	1.743	0.258475	0.378284	0.710192
AT3G02450.1	1.943	0.305757	0.377556	0.639885
AT1G77510.1	1.783	0.258026	0.362169	0.694701
AT5G54770.1	1.582	0.371793	0.36173	0.539575
AT1G21520.1	1.44	0.264822	0.370697	0.693401
AT1G27150.1	1.937	0.240865	0.37074	0.727999
AT1G15030.1	1.707	0.243372	0.369555	0.725038
AT4G18370.1	1.716	0.297169	0.372209	0.648201
AT3G47490.1	1.549	0.23749	0.369479	0.736439
AT4G19110.1	1.825	0.271153	0.361358	0.672643
AT1G16430.1	1.652	0.235388	0.375882	0.743007
AT4G19110.3	1.722	0.27844	0.363936	0.665982
AT4G19110.2	1.842	0.27219	0.363022	0.673335
AT3G07860.1	1.557	0.248998	0.357431	0.702828
AT5G19190.1	1.481	0.304184	0.360589	0.624843
AT2G04390.1	1.374	0.313258	0.352964	0.604046
AT1G77350.2	2.038	0.231992	0.390726	0.758869
AT1G77350.1	1.896	0.240091	0.384255	0.742428
AT5G12470.1	1.779	0.272539	0.3713	0.682899
AT5G65990.1	1.998	0.273941	0.36953	0.677956
AT3G13440.1	1.74	0.249571	0.364148	0.706697
AT1G64990.1	2.068	0.265662	0.38235	0.699742
AT2G37640.1	2.002	0.228431	0.382415	0.758422
AT1G05840.1	2.492	0.227422	0.388817	0.763581
AT4G38510.1	1.689	0.307232	0.36093	0.619596
AT4G38510.2	1.696	0.306057	0.361663	0.622323
AT4G38510.3	1.718	0.302899	0.362638	0.627625
AT4G38510.4	1.704	0.306545	0.361769	0.621387
AT4G38510.5	1.695	0.294011	0.36179	0.638793
AT1G68260.1	1.56	0.241788	0.366855	0.726854
AT1G57680.2	1.657	0.254825	0.361949	0.700467
AT1G57680.1	1.692	0.251388	0.36053	0.703009
AT1G55340.1	1.405	0.330911	0.357856	0.586873
AT1G55340.2	1.311	0.316669	0.355468	0.603594
AT5G51300.1	1.924	0.266215	0.366111	0.685369
AT1G63090.1	1.727	0.224783	0.366665	0.748921
AT5G51300.3	1.902	0.264903	0.36526	0.686906
AT5G51300.2	1.882	0.268846	0.364635	0.680341
AT4G28030.1	1.611	0.301785	0.369558	0.636766
AT2G17820.1	2.009	0.247359	0.374926	0.722229
AT2G34750.1	1.714	0.276844	0.370701	0.674207
AT4G09320.1	1.591	0.32838	0.36691	0.599999
AT2G38290.1	1.864	0.25008	0.369109	0.710612
AT1G73250.1	1.887	0.210101	0.378472	0.781808
AT5G59160.2	1.999	0.212409	0.383286	0.782036
AT2G38290.2	1.984	0.239614	0.373726	0.730488
AT5G52560.1	2.035	0.223373	0.374634	0.759936
AT5G16220.1	1.935	0.297911	0.369283	0.64203
AT1G47340.1	1.887	0.190853	0.374066	0.80947
AT5G09410.1	1.702	0.237385	0.377153	0.741459
AT5G09410.2	1.705	0.236743	0.377398	0.742682
AT1G71840.1	1.87	0.269737	0.373017	0.686915
AT3G61415.2	1.919	0.229242	0.373671	0.750327
AT1G10650.1	2.249	0.225847	0.378337	0.758521
AT1G10650.2	2.296	0.210843	0.37748	0.781714
AT1G10840.2	1.83	0.236173	0.365852	0.734124
AT2G18300.1	1.463	0.293141	0.368893	0.652167
AT2G18300.3	1.48	0.283663	0.372066	0.670383
AT2G18300.2	1.453	0.304005	0.371153	0.639718
AT3G62900.1	2.257	0.235705	0.372841	0.739472
AT1G65520.1	2.038	0.259516	0.396769	0.722473
AT1G11720.1	2.038	0.271848	0.371493	0.6835
AT1G15420.1	1.664	0.266482	0.36448	0.6781
AT2G39300.2	2.368	0.192174	0.387871	0.815795
AT1G24340.1	2.013	0.218843	0.382053	0.771425
AT5G19090.1	1.731	0.294792	0.37083	0.649837
AT5G09820.1	2.122	0.247707	0.376982	0.717442
AT3G26420.1	2.347	0.222097	0.38444	0.766494
AT5G51440.1	1.651	0.220939	0.37033	0.761535
AT3G46450.2	1.943	0.237906	0.370961	0.733921
AT3G46450.1	1.939	0.242811	0.371651	0.726785
AT2G39360.1	2.204	0.214686	0.373186	0.770596
AT3G09970.1	1.766	0.250245	0.369851	0.713948
AT2G29450.1	1.722	0.38284	0.355358	0.5141
AT1G72010.1	1.95	0.237176	0.384995	0.746298
AT2G45540.1	2.485	0.217997	0.388572	0.776
AT5G47710.1	1.638	0.223775	0.366424	0.751723
AT2G45540.2	2.521	0.213811	0.389082	0.783009
AT3G15390.2	2.104	0.251005	0.379576	0.722767
AT3G14075.1	2.469	0.224912	0.393548	0.769384
AT3G01910.2	1.59	0.305832	0.360815	0.622937
AT3G09630.2	1.493	0.34548	0.359652	0.569036
AT3G05727.1	1.399	0.231135	0.364052	0.739757
AT3G54430.1	2.245	0.215857	0.384404	0.777628
AT2G20130.1	1.802	0.220299	0.374291	0.766112
AT1G31920.1	1.973	0.213666	0.368401	0.768176
AT2G42320.1	1.874	0.264217	0.368655	0.689948
AT2G42320.2	1.91	0.261932	0.370132	0.69492
AT5G47710.2	1.625	0.218792	0.369156	0.763883
AT4G25740.2	1.683	0.241969	0.367617	0.722596
AT4G25740.1	1.565	0.275051	0.361738	0.665651
AT2G45560.2	1.625	0.214348	0.376508	0.774557
AT2G45560.1	1.623	0.198516	0.365178	0.791228
AT5G48030.1	1.922	0.27337	0.367814	0.675672
AT3G51930.1	1.824	0.186687	0.370519	0.814082
AT5G44572.1	2.283	0.244534	0.389916	0.739911
AT5G66510.2	1.93	0.243092	0.367734	0.72217
AT4G09730.1	1.779	0.329905	0.37003	0.601814
AT3G21630.1	1.93	0.252187	0.373003	0.713058
AT5G66510.1	1.923	0.255222	0.367005	0.701287
AT2G15570.1	1.751	0.256818	0.383008	0.717787
AT1G54170.1	2.396	0.24679	0.378425	0.723508
AT2G15570.2	1.746	0.24695	0.37903	0.730056
AT4G00620.1	1.934	0.23058	0.381426	0.753005
AT2G35260.1	1.541	0.33069	0.368111	0.598605
AT3G02900.2	1.663	0.278478	0.368494	0.672012
AT4G39710.1	1.829	0.272013	0.386595	0.699076
AT4G34230.1	1.63	0.35229	0.363486	0.56075
AT4G39710.2	1.868	0.268664	0.394136	0.711034
AT1G29470.2	1.518	0.369374	0.360762	0.541574
AT1G26260.2	1.665	0.206902	0.365739	0.780534
AT1G25275.3	1.402	0.270396	0.358783	0.672895
AT1G25275.2	1.378	0.324088	0.366125	0.604891
AT1G25275.1	1.38	0.324468	0.359331	0.595238
AT1G53430.2	1.821	0.225188	0.370169	0.754195
AT5G40550.2	1.817	0.213259	0.374713	0.776749
AT3G09050.1	1.774	0.264635	0.371286	0.692353
AT3G15640.2	1.724	0.273992	0.376194	0.685416
AT3G15640.1	1.726	0.272285	0.372697	0.684233
AT2G16890.2	1.983	0.235129	0.368988	0.734911
AT1G01040.2	2.46	0.243692	0.381467	0.731397
AT5G14030.4	1.77	0.270714	0.369267	0.680093
AT2G46170.2	2.181	0.218535	0.400351	0.784077
AT5G14030.1	1.778	0.304938	0.369095	0.628819
AT5G14030.2	1.775	0.271348	0.370422	0.680532
AT5G14030.3	1.769	0.268963	0.368124	0.681346
AT5G14820.1	1.813	0.222834	0.367774	0.753408
AT4G36920.2	1.851	0.216343	0.372745	0.769999
AT4G36920.1	1.788	0.233305	0.370827	0.740629
AT5G14050.1	1.663	0.269434	0.36604	0.680247
AT1G60550.1	2.079	0.253428	0.36891	0.705383
AT1G69640.1	1.914	0.27999	0.37197	0.672246
AT3G12990.3	1.693	0.243778	0.355188	0.707681
AT3G12990.2	1.695	0.241626	0.354766	0.710237
AT5G57490.1	1.473	0.276541	0.359895	0.665616
AT5G53050.3	2.061	0.252012	0.372353	0.713213
AT3G13870.2	2.009	0.309517	0.36463	0.620766
AT3G13870.1	1.984	0.315907	0.362761	0.60962
AT1G53165.2	2.155	0.242455	0.377255	0.730189
AT1G53165.3	2.129	0.239712	0.377252	0.734924
AT1G53165.1	2.129	0.248653	0.37847	0.721762
AT2G27210.1	1.932	0.232538	0.366433	0.737516
AT4G34730.1	1.575	0.268725	0.371288	0.689656
AT2G47070.1	1.937	0.26766	0.374582	0.692978
AT2G27210.2	1.981	0.220134	0.367101	0.758169
AT2G30930.1	1.764	0.295567	0.373762	0.64928
AT5G57480.1	1.994	0.200163	0.378653	0.797864
AT4G03410.1	2.252	0.167035	0.378715	0.850324
AT3G14595.1	1.6	0.245132	0.371695	0.724189
AT3G08530.1	2.026	0.297654	0.370698	0.643977
AT5G14970.1	1.615	0.288798	0.367432	0.653804
AT2G41160.1	2.028	0.216961	0.377181	0.770528
AT5G15810.1	1.988	0.246172	0.37279	0.721103
AT5G56340.1	1.615	0.255526	0.369459	0.70627
AT1G21200.1	1.716	0.234661	0.373126	0.74012
AT2G27950.1	1.633	0.269409	0.365732	0.681771
AT5G01390.2	2.042	0.219264	0.385569	0.772441
AT2G36620.1	1.745	0.351397	0.379348	0.585021
AT3G06350.1	1.742	0.267814	0.365804	0.683203
AT2G35620.1	1.966	0.231546	0.3719	0.74262
AT5G53730.1	2.305	0.230424	0.383319	0.753329
AT2G28840.1	1.553	0.318226	0.365591	0.613022
AT1G18590.1	2.225	0.237845	0.392655	0.750471
AT2G28840.2	1.587	0.305517	0.366055	0.630625
AT5G08139.1	1.638	0.250538	0.370233	0.713933
AT2G41170.1	2.054	0.2383	0.381392	0.740865
AT2G04790.3	1.694	0.195647	0.375686	0.804198
AT2G04790.2	1.687	0.206955	0.37799	0.788101
AT1G21750.2	2.008	0.310638	0.366332	0.620763
AT2G43020.1	2.132	0.251832	0.385642	0.724522
AT1G26090.1	2.421	0.198082	0.38207	0.802227
AT5G41520.1	1.33	0.331129	0.361326	0.591248
AT5G41520.2	1.344	0.33104	0.362233	0.592489
AT5G12200.1	1.553	0.265316	0.365606	0.686851
AT4G19170.1	2.516	0.228288	0.392729	0.766012
AT4G25280.1	2.241	0.268441	0.379813	0.692573
AT4G22690.1	1.73	0.273238	0.370035	0.679766
AT3G17800.2	1.631	0.267694	0.369919	0.689733
AT4G24090.1	1.499	0.327979	0.365559	0.60104
AT3G17800.1	1.618	0.276195	0.369196	0.676025
AT1G77670.1	1.693	0.272582	0.371435	0.682243
AT4G12900.1	1.935	0.264278	0.375748	0.697756
AT4G17310.2	2.221	0.224118	0.398883	0.775757
AT1G08770.1	1.889	0.238614	0.392024	0.750888
AT3G47680.1	2.404	0.248554	0.379369	0.721711
AT2G01570.1	1.87	0.264885	0.378581	0.700694
AT2G45960.2	1.579	0.316857	0.371771	0.623136
AT3G12170.1	1.664	0.241426	0.376743	0.732722
AT3G49730.1	1.714	0.281474	0.362574	0.658372
AT1G20780.1	2.16	0.228446	0.38331	0.757003
AT2G45960.1	1.526	0.345347	0.369213	0.582289
AT1G09010.1	1.928	0.266201	0.3661	0.686453
AT1G58290.1	1.701	0.271469	0.367005	0.682272
AT3G06740.1	1.514	0.263481	0.359656	0.68463
AT5G05860.1	1.668	0.252153	0.367021	0.709106
AT3G15260.2	1.817	0.267022	0.36981	0.687047
AT2G46680.2	1.65	0.334123	0.369603	0.594646
AT3G43980.1	1.701	0.297049	0.376066	0.652048
AT3G60410.3	2.119	0.244376	0.381377	0.732892
AT2G19680.2	1.791	0.271874	0.376657	0.690283
AT2G17840.1	1.969	0.32977	0.360049	0.586398
AT2G01640.1	1.712	0.26078	0.382033	0.7105
AT1G11630.1	1.939	0.242757	0.37369	0.726721
AT5G07440.1	1.687	0.250032	0.371069	0.716204
AT4G14040.1	1.693	0.27891	0.369351	0.670536
AT5G07440.3	1.947	0.198294	0.370998	0.794861
AT5G07440.2	1.667	0.263441	0.372573	0.697002
AT3G18680.1	1.843	0.333985	0.370525	0.597239
AT1G64490.1	1.74	0.277605	0.383015	0.68712
AT1G52320.3	1.786	0.247894	0.369941	0.719193
AT1G03410.1	1.92	0.229951	0.371574	0.746866
AT1G32415.1	2.28	0.179479	0.379483	0.832176
AT3G08510.1	1.971	0.340509	0.370748	0.588307
AT1G68300.1	1.589	0.273768	0.373549	0.684514
AT1G70520.1	1.787	0.287507	0.374038	0.662855
AT5G64070.1	2.24	0.2695	0.367432	0.68086
AT1G04240.1	2.139	0.289357	0.372302	0.655772
AT1G01510.1	1.818	0.256012	0.36861	0.70356
AT4G17085.1	1.559	0.235484	0.391956	0.7517
AT3G08510.3	1.682	0.324701	0.371854	0.611243
AT5G19530.1	2.173	0.246129	0.388267	0.734938
AT2G34560.2	1.596	0.269472	0.368917	0.686589
AT2G34560.1	1.582	0.271776	0.36842	0.682922
AT1G17210.1	1.945	0.266891	0.372256	0.688954
AT2G32710.2	2.015	0.224125	0.390975	0.76906
AT3G28160.1	2.058	0.242871	0.368178	0.723726
AT2G32710.1	1.851	0.221293	0.387295	0.770781
AT3G14172.1	1.991	0.274161	0.373119	0.68046
AT1G12430.1	1.967	0.258992	0.377246	0.706264
AT5G11840.1	1.854	0.289433	0.368245	0.652863
AT4G29430.1	1.943	0.291713	0.390775	0.671281
AT1G24793.1	1.911	0.267965	0.383108	0.700482
AT1G24793.2	1.707	0.260647	0.376573	0.705114
AT5G44450.1	1.836	0.253798	0.373122	0.710923
AT5G44190.1	1.671	0.265895	0.366414	0.687829
AT2G32730.1	1.63	0.281916	0.366468	0.66414
AT1G11360.2	1.585	0.254067	0.373911	0.714498
AT4G23570.2	1.454	0.243883	0.358302	0.712272
AT4G23570.3	1.502	0.241049	0.360763	0.718629
AT2G31810.2	1.717	0.3254	0.379092	0.617834
AT4G23570.1	1.459	0.243226	0.359397	0.7147
AT5G17020.2	1.885	0.236261	0.373531	0.737807
AT1G72030.1	1.59	0.248032	0.371282	0.719559
AT5G57880.1	2.579	0.155286	0.416098	0.885499
AT4G26270.1	1.707	0.253049	0.3703	0.711247
AT5G65440.3	1.948	0.22973	0.377357	0.753209
AT1G05230.3	1.755	0.232174	0.371797	0.743263
AT3G07360.2	1.87	0.260673	0.367518	0.695522
AT3G07360.3	1.857	0.261894	0.366136	0.692015
AT3G07360.1	1.864	0.264686	0.367154	0.688805
AT3G21200.1	1.67	0.271447	0.367903	0.676822
AT1G67325.2	1.858	0.217172	0.372973	0.768922
AT1G67325.1	1.731	0.261531	0.375876	0.701737
AT2G27330.1	1.586	0.235256	0.366297	0.731555
AT1G73110.1	1.852	0.264179	0.369089	0.693321
AT5G49760.1	1.946	0.248892	0.376522	0.72377
AT4G25360.1	2.313	0.213984	0.379024	0.777179
AT4G25360.2	2.317	0.207913	0.377162	0.785271
AT1G71860.2	1.53	0.246726	0.362707	0.713907
AT1G71860.3	1.803	0.236461	0.365161	0.731711
AT1G71860.1	1.765	0.253979	0.366395	0.705813
AT3G06868.1	1.853	0.236503	0.378503	0.743248
AT4G00300.2	1.859	0.255333	0.372761	0.712531
AT1G61450.1	1.642	0.246642	0.372209	0.720753
AT3G47000.1	1.738	0.277623	0.370112	0.671704
AT3G63190.1	1.421	0.330524	0.361054	0.590954
AT2G46690.1	1.398	0.237799	0.358216	0.721525
AT2G39990.1	1.807	0.252801	0.359434	0.700641
AT3G54670.3	1.945	0.302204	0.368846	0.63538
AT1G63460.1	1.484	0.241506	0.367175	0.723832
AT1G10820.2	1.741	0.237402	0.379783	0.742244
AT4G18810.2	1.862	0.285373	0.371948	0.664147
AT5G39830.1	1.522	0.261275	0.36453	0.69331
AT5G39830.2	1.618	0.255929	0.366535	0.703336
AT4G32260.1	1.441	0.298672	0.359339	0.631747
AT1G59900.1	1.533	0.330213	0.362358	0.592648
AT2G43235.1	1.961	0.228881	0.373028	0.750114
AT1G06780.1	2.184	0.23729	0.381251	0.743171
AT5G47890.1	1.511	0.353516	0.363927	0.563207
AT1G63980.2	1.586	0.330896	0.363392	0.592427
AT2G34357.1	2.569	0.23205	0.375542	0.745963
AT3G01090.3	1.914	0.247586	0.376449	0.725259
AT4G32720.1	1.769	0.323321	0.367229	0.605372
AT4G23820.1	1.575	0.320042	0.365977	0.610917
AT2G47980.1	2.055	0.26145	0.375953	0.701363
AT4G32720.2	1.791	0.309176	0.370844	0.62962
AT3G49645.1	1.945	0.235737	0.384373	0.746058
AT3G56990.1	1.797	0.262621	0.369079	0.691692
AT5G62200.1	1.72	0.25462	0.371334	0.70967
AT4G01560.1	2.051	0.267514	0.373524	0.685973
AT3G57870.1	1.468	0.269366	0.351235	0.663818
AT5G25780.1	1.605	0.274124	0.365851	0.674424
AT1G54060.1	1.682	0.282963	0.376994	0.67512
AT3G55270.1	2.133	0.228003	0.374596	0.751545
AT3G62010.1	2.096	0.280693	0.377543	0.675228
AT1G53890.3	2.395	0.185888	0.399371	0.833049
AT1G56045.1	1.936	0.320615	0.379206	0.619551
AT1G53890.2	2.352	0.192305	0.392456	0.817984
AT3G12010.1	1.968	0.211252	0.373406	0.776547
AT5G15870.1	1.914	0.23706	0.370446	0.733385
AT4G26710.2	1.715	0.293529	0.375312	0.655277
AT5G55160.1	1.354	0.322582	0.364343	0.606731
AT1G53890.1	2.143	0.239871	0.402017	0.755645
AT5G55160.2	1.395	0.285791	0.368357	0.664218
AT1G62430.1	1.806	0.210132	0.371969	0.777609
AT2G02930.1	2.385	0.186239	0.373953	0.815729
AT1G30260.1	1.641	0.274447	0.361882	0.666465
AT4G27230.1	1.546	0.285043	0.367449	0.66059
AT4G27230.2	1.81	0.270351	0.380136	0.696194
AT1G79820.4	2.573	0.20678	0.395952	0.798777
AT5G16290.1	1.706	0.271225	0.371022	0.68279
AT1G79820.3	2.506	0.223024	0.395843	0.773767
AT4G15690.1	1.854	0.236589	0.392933	0.754385
AT5G53340.2	1.931	0.27754	0.374402	0.679241
AT1G64142.1	1.671	0.294933	0.363187	0.639024
AT4G34370.2	1.794	0.231883	0.370273	0.744296
AT1G51980.2	1.784	0.28543	0.371037	0.661771
AT3G05560.3	1.502	0.259773	0.363035	0.695577
AT5G18230.2	1.775	0.29069	0.366975	0.652559
AT5G18230.1	1.782	0.291304	0.36734	0.65198
AT1G55690.3	1.841	0.254861	0.380563	0.717434
AT5G64940.2	1.585	0.297597	0.364788	0.639798
AT5G64940.1	1.575	0.299967	0.364458	0.636097
AT2G27385.2	2.203	0.231741	0.374964	0.748719
AT2G27385.3	2.203	0.231715	0.375064	0.748906
AT2G27385.1	1.993	0.340467	0.371761	0.585464
AT4G28440.1	1.564	0.277058	0.366096	0.667226
AT1G26880.1	1.923	0.323974	0.375331	0.609739
AT1G26880.2	1.817	0.291003	0.377131	0.661205
AT5G45100.1	1.642	0.278869	0.37256	0.675098
AT3G56480.1	1.719	0.263243	0.364495	0.688234
AT1G78630.1	1.879	0.348392	0.366616	0.572305
AT1G65845.1	1.737	0.255705	0.392311	0.723151
AT5G21170.1	1.873	0.270319	0.371541	0.685684
AT4G00740.1	1.892	0.238787	0.379292	0.740819
AT4G30160.1	1.995	0.245442	0.371765	0.722838
AT2G44530.2	1.959	0.289104	0.365083	0.649917
AT2G44530.1	1.947	0.290371	0.364064	0.646935
AT5G40670.1	1.882	0.264087	0.369211	0.691022
AT2G42160.1	1.886	0.251408	0.365144	0.706655
AT1G05850.1	1.508	0.376117	0.362605	0.535751
AT3G47670.1	2.055	0.22787	0.368149	0.747651
AT5G53340.1	1.94	0.268621	0.374935	0.692982
AT2G20630.2	1.69	0.266137	0.373363	0.696537
AT5G28330.1	2.23	0.17066	0.385496	0.848997
AT2G20630.1	1.605	0.335214	0.371023	0.596561
AT2G21160.1	1.719	0.310626	0.368138	0.622465
AT2G21160.2	1.446	0.292807	0.372029	0.656329
AT2G25520.1	1.924	0.264891	0.377304	0.699146
AT1G32240.1	1.646	0.20731	0.367983	0.779794
AT5G04740.2	1.612	0.220393	0.360121	0.751433
AT5G04740.1	1.582	0.266121	0.366833	0.686734
AT3G06580.1	1.648	0.270706	0.360809	0.672805
AT3G10350.1	1.628	0.243757	0.367778	0.724919
AT1G21770.1	1.409	0.282676	0.36444	0.662461
AT1G64670.1	1.545	0.239324	0.365751	0.72712
AT1G31070.2	1.625	0.281783	0.362513	0.659334
AT5G61020.2	1.66	0.332041	0.368515	0.596068
AT5G45060.1	1.984	0.216664	0.371443	0.767027
AT1G77810.1	1.788	0.234738	0.372742	0.740328
AT3G11710.1	1.768	0.330521	0.367339	0.597322
AT1G77810.2	1.703	0.253694	0.372505	0.711085
AT5G42070.1	1.604	0.265964	0.376329	0.696439
AT3G50550.1	2.027	0.274879	0.373681	0.671357
AT3G11770.1	2.53	0.220923	0.404237	0.776659
AT1G64650.2	1.971	0.259961	0.378703	0.705844
AT1G59980.1	2.215	0.194127	0.391384	0.814552
AT1G03630.1	1.529	0.32626	0.359458	0.59224
AT3G03870.2	2.189	0.210021	0.373534	0.777739
AT3G03870.1	2.118	0.220128	0.374852	0.762909
AT5G66140.1	1.491	0.254995	0.363758	0.700932
AT2G17230.1	1.597	0.271092	0.356909	0.667007
AT3G53668.1	1.582	0.229437	0.374063	0.750952
AT4G21090.3	1.626	0.235758	0.367203	0.73675
AT4G21090.2	1.626	0.240484	0.365358	0.726689
AT4G21090.1	1.626	0.239598	0.365744	0.728589
AT4G27840.1	1.837	0.214872	0.370022	0.769323
AT2G47250.1	1.852	0.24266	0.36872	0.724012
AT2G28940.2	1.572	0.235507	0.367353	0.734314
AT3G53740.3	1.557	0.377397	0.368128	0.538988
AT5G64460.8	1.529	0.289178	0.367593	0.654739
AT5G35590.1	1.778	0.315329	0.372717	0.622115
AT4G11010.1	1.617	0.325067	0.371782	0.610833
AT5G11310.1	1.747	0.215127	0.368246	0.768075
AT1G29530.1	1.614	0.237248	0.358425	0.719943
AT5G09230.1	2.196	0.24698	0.393091	0.736784
AT5G48760.1	1.615	0.315069	0.367494	0.61785
AT3G04020.1	1.63	0.271461	0.371557	0.685684
AT5G48760.2	1.629	0.310564	0.367872	0.62452
AT1G43710.1	2.003	0.2898	0.376692	0.662013
AT4G31010.1	1.624	0.252466	0.374287	0.714348
AT2G44525.1	1.77	0.243294	0.376662	0.729969
AT1G74850.1	1.622	0.303316	0.363542	0.629439
AT3G53740.2	1.567	0.371237	0.37426	0.554609
AT3G51640.2	1.654	0.236646	0.368089	0.734404
AT5G47180.1	1.702	0.272354	0.366158	0.677652
AT5G47180.2	1.715	0.275243	0.365358	0.671962
AT3G51640.1	1.821	0.262974	0.369254	0.695526
AT3G63510.2	2.052	0.233368	0.386327	0.752329
AT5G50580.1	1.765	0.263618	0.373021	0.696002
AT5G50580.2	1.654	0.264068	0.363871	0.686763
AT5G38895.1	2.232	0.203415	0.388264	0.798266
AT1G60190.1	1.578	0.259094	0.362286	0.695835
AT1G22400.1	1.789	0.306585	0.370203	0.628686
AT1G20020.2	1.517	0.381288	0.363596	0.531989
AT3G50550.2	2.29	0.261047	0.403552	0.71278
AT4G39970.1	1.717	0.241269	0.372852	0.730643
AT5G13560.1	1.563	0.236623	0.362268	0.730431
AT1G20020.3	1.489	0.393515	0.357789	0.510431
AT5G05360.2	1.861	0.229277	0.385655	0.761089
AT3G59990.3	1.58	0.283021	0.365749	0.658804
AT5G05360.1	1.821	0.265111	0.391085	0.711486
AT5G10980.1	1.489	0.299363	0.359471	0.630595
AT4G28100.1	1.735	0.244803	0.374543	0.726331
AT2G23290.1	1.601	0.304816	0.361623	0.619948
AT1G56610.2	2.461	0.172084	0.398636	0.852835
AT1G22640.1	2.282	0.247596	0.382832	0.727526
AT3G44340.1	1.886	0.260401	0.374811	0.702568
AT3G44340.2	1.935	0.250788	0.374085	0.71648
AT2G29530.2	1.507	0.312891	0.357153	0.609298
AT5G40610.1	1.507	0.240851	0.359272	0.71781
AT1G16635.1	6.691	0.173784	0.756759	0.954558
AT4G08980.3	1.909	0.289337	0.374922	0.661152
AT4G29070.1	1.544	0.269695	0.369974	0.686894
AT4G30190.1	2.003	0.313192	0.371015	0.621581
AT4G30190.2	2.022	0.307985	0.371812	0.630104
AT2G20230.1	1.76	0.24441	0.370441	0.724176
AT1G06510.1	2.066	0.248612	0.366612	0.710871
AT3G13480.1	1.764	0.318931	0.378982	0.624567
AT2G32520.1	1.55	0.276743	0.366897	0.672739
AT2G36160.1	1.433	0.331097	0.353458	0.578783
AT5G19450.1	1.57	0.303554	0.365059	0.630477
AT1G55980.1	1.671	0.221829	0.37253	0.761719
AT2G38650.2	2.335	0.278278	0.368712	0.667954
AT5G46730.1	1.407	0.349815	0.358878	0.560847
AT5G46730.2	1.567	0.347594	0.363253	0.568198
AT3G09070.1	2.013	0.26606	0.373834	0.691201
AT1G80030.1	2.166	0.294547	0.369911	0.644916
AT1G56510.1	2.15	0.225278	0.386215	0.763637
AT5G25560.4	2.07	0.244057	0.372984	0.725172
AT1G80030.2	2.186	0.286798	0.36963	0.655735
AT5G25560.2	1.828	0.253812	0.365937	0.704026
AT3G54810.1	1.617	0.264225	0.362941	0.685773
AT3G54810.2	1.554	0.289701	0.358894	0.642972
AT5G25560.1	1.818	0.254791	0.364654	0.701142
AT3G22630.1	1.754	0.257852	0.381631	0.71338
AT2G31360.1	1.538	0.307504	0.36621	0.62796
AT5G09250.2	1.682	0.217113	0.364505	0.76151
AT2G32970.2	1.868	0.213629	0.377637	0.778746
AT5G09250.1	1.689	0.251178	0.362731	0.70174
AT1G18840.1	1.73	0.224544	0.365649	0.751093
AT1G20950.1	1.765	0.287305	0.37484	0.663232
AT1G18840.2	1.724	0.225572	0.365215	0.748815
AT1G78660.3	2.084	0.243269	0.382037	0.733289
AT1G78660.2	2.057	0.241503	0.38364	0.738806
AT1G78660.1	2.052	0.2509	0.381698	0.72135
AT1G78610.1	2.093	0.26602	0.372534	0.689833
AT1G80010.1	2.067	0.250088	0.373302	0.716604
AT2G36420.1	1.674	0.299368	0.357884	0.624079
AT3G22310.1	1.864	0.295804	0.373556	0.652244
AT4G08980.5	1.843	0.327846	0.374881	0.607373
AT1G62570.1	1.642	0.29127	0.362684	0.643627
AT1G74740.1	1.962	0.239084	0.374935	0.734284
AT4G11211.1	2.354	0.173234	0.408452	0.856526
AT1G60000.2	1.484	0.235049	0.366594	0.738597
AT5G50340.1	1.965	0.218088	0.37397	0.768069
AT4G02820.1	2.067	0.225134	0.384138	0.761523
AT1G68660.2	1.436	0.284443	0.36924	0.66332
AT1G68660.1	1.443	0.30584	0.374429	0.638572
AT1G02380.1	1.868	0.233816	0.379203	0.747423
AT1G76780.1	1.598	0.339132	0.371308	0.590625
AT1G10900.1	1.83	0.244202	0.370149	0.723823
AT4G22190.1	1.69	0.261931	0.369409	0.697692
AT3G06700.2	1.663	0.357878	0.380163	0.576322
AT4G14410.2	1.855	0.275763	0.365867	0.670425
AT4G14410.1	1.933	0.248376	0.369333	0.717043
AT5G55300.1	1.729	0.292054	0.363884	0.644581
AT3G45140.1	1.823	0.372234	0.354177	0.526694
AT5G55300.3	1.804	0.273265	0.365132	0.673631
AT5G55300.2	1.773	0.289211	0.365044	0.649294
AT4G12880.2	1.602	0.220099	0.363002	0.756564
AT4G33865.1	1.461	0.295082	0.358503	0.632926
AT4G12880.1	1.569	0.25477	0.371017	0.708873
AT3G63170.1	2.211	0.252587	0.377524	0.715678
AT5G56150.2	1.907	0.303077	0.371724	0.636099
AT5G61530.1	1.721	0.271921	0.368144	0.680041
AT1G23052.1	1.76	0.219218	0.374668	0.768037
AT2G43550.1	1.851	0.290443	0.378815	0.664463
AT5G42940.1	1.826	0.227518	0.370391	0.745006
AT1G15130.1	1.566	0.280099	0.364608	0.665151
AT3G02750.1	2.49	0.21466	0.384506	0.778504
AT5G58440.1	1.753	0.300476	0.370733	0.640325
AT3G13740.2	1.634	0.242463	0.359881	0.716813
AT3G27560.1	1.954	0.208284	0.378601	0.787686
AT4G13020.4	1.58	0.245684	0.364496	0.71735
AT1G25380.1	1.631	0.263875	0.364737	0.687089
AT5G28450.1	1.385	0.234839	0.365762	0.73965
AT3G53370.1	1.667	0.253882	0.382886	0.721283
AT3G53370.2	1.686	0.229824	0.37973	0.754332
AT2G04030.2	1.646	0.355365	0.361495	0.55798
AT2G04030.1	1.628	0.359598	0.360559	0.551605
AT2G40950.1	1.84	0.24105	0.368551	0.726713
AT5G08180.2	1.796	0.257753	0.370741	0.704197
AT2G01720.1	2.045	0.288034	0.37614	0.665243
AT3G04120.1	1.679	0.311113	0.368485	0.625531
AT5G64760.1	1.947	0.227524	0.379836	0.755724
AT4G25640.2	1.827	0.251244	0.371043	0.714464
AT3G48070.2	1.459	0.239567	0.35969	0.722642
AT3G48070.1	1.494	0.244499	0.360173	0.714268
AT4G25640.1	1.812	0.273288	0.373324	0.683056
AT1G79520.2	1.971	0.254288	0.37791	0.714284
AT1G79520.1	1.989	0.267326	0.37849	0.693916
AT1G11400.2	1.557	0.298015	0.358481	0.629567
AT2G39725.2	1.986	0.23526	0.380312	0.746315
AT2G39725.1	2.036	0.211429	0.372344	0.775596
AT1G11400.1	1.562	0.291429	0.357128	0.636613
AT5G17710.1	1.828	0.323733	0.366568	0.600825
AT5G17710.2	1.828	0.330499	0.36362	0.587513
AT3G03890.1	1.81	0.236811	0.370079	0.73376
AT3G48090.1	1.761	0.265936	0.363561	0.682589
AT3G48090.2	1.752	0.262308	0.36293	0.687465
AT4G26860.2	1.701	0.257417	0.369511	0.704707
AT5G57685.1	1.584	0.263408	0.360681	0.685643
AT4G10320.1	1.762	0.26564	0.364526	0.68694
AT5G10690.1	1.674	0.254675	0.36976	0.70758
AT5G06265.2	1.655	0.194833	0.365225	0.799847
AT5G17770.1	1.783	0.265832	0.371226	0.693118
AT1G43890.3	1.547	0.266289	0.374128	0.695688
AT5G54970.1	1.733	0.215779	0.383597	0.778198
AT5G61530.2	1.72	0.261437	0.365734	0.69305
AT2G17550.1	2.351	0.245151	0.382189	0.732267
AT1G17510.1	1.644	0.251801	0.368993	0.712337
AT5G36250.1	1.865	0.233919	0.37785	0.745923
AT3G20230.1	1.581	0.299517	0.371675	0.643545
AT1G53040.1	1.915	0.214959	0.375986	0.773631
AT5G45428.1	2.079	0.270882	0.374185	0.686465
AT2G18280.1	1.722	0.277473	0.372616	0.678175
AT2G18280.2	1.74	0.271144	0.371392	0.686039
AT5G54630.1	1.734	0.291372	0.370441	0.654661
AT2G40070.2	1.727	0.265078	0.37242	0.69462
AT2G44270.1	1.828	0.26076	0.367263	0.693458
AT2G44270.2	1.973	0.21983	0.370537	0.761252
AT2G40070.1	1.784	0.251341	0.372564	0.715316
AT5G58930.1	1.66	0.261182	0.364466	0.694212
AT3G02350.1	2.201	0.266662	0.384714	0.702907
AT2G03690.1	1.787	0.268944	0.373292	0.690743
AT4G18280.1	1.498	0.325327	0.355309	0.586589
AT3G12260.1	1.826	0.254362	0.368962	0.695769
AT2G44210.1	1.554	0.295093	0.366048	0.643088
AT1G32550.1	1.612	0.313332	0.367718	0.615996
AT1G70600.1	1.427	0.341715	0.363365	0.579309
AT2G20790.2	2.18	0.229823	0.390277	0.761807
AT2G37970.1	1.581	0.319008	0.370068	0.617842
AT4G39910.1	1.474	0.248242	0.368496	0.719
AT1G04985.1	1.904	0.302866	0.36908	0.635245
AT1G58225.1	1.9	0.226976	0.381586	0.754217
AT2G43090.1	1.419	0.303894	0.361054	0.625816
AT3G63110.1	1.856	0.217077	0.372759	0.767531
AT2G43090.2	1.453	0.283026	0.363794	0.659206
AT5G43310.1	1.755	0.252822	0.367757	0.708481
AT5G43310.3	1.749	0.258743	0.368212	0.699517
AT5G43310.2	1.761	0.259735	0.368183	0.697812
AT5G43310.4	1.771	0.253988	0.368646	0.707244
AT5G20910.1	1.827	0.237372	0.376566	0.738714
AT3G13845.1	1.739	0.287357	0.386563	0.675742
AT1G56423.1	1.989	0.227232	0.369109	0.747431
AT5G40580.3	1.437	0.300153	0.363163	0.633147
AT4G14490.1	1.775	0.200048	0.363754	0.786792
AT5G43850.1	1.572	0.267289	0.364681	0.680986
AT5G61450.1	1.756	0.235016	0.367557	0.734158
AT2G05790.1	1.879	0.246783	0.372873	0.723149
AT4G37480.1	1.769	0.28349	0.36535	0.659475
AT5G27760.1	1.492	0.271593	0.367023	0.679271
AT4G16515.1	2.034	0.211139	0.379499	0.782565
AT4G39670.1	1.749	0.23397	0.382443	0.750818
AT4G20440.3	1.695	0.245374	0.372755	0.724674
AT4G20440.2	1.577	0.271799	0.368057	0.678763
AT5G49820.1	1.983	0.25423	0.379596	0.715052
AT5G43870.1	1.767	0.279323	0.37137	0.67261
AT5G50665.2	1.307	0.303845	0.35394	0.618112
AT1G16700.1	1.736	0.28257	0.368907	0.662381
AT4G32940.1	1.523	0.273833	0.367565	0.678745
AT4G24290.2	1.879	0.28002	0.366772	0.662613
AT1G53645.1	2.195	0.281162	0.375164	0.670941
AT2G04430.1	1.998	0.245344	0.390619	0.737758
AT2G37420.1	2.019	0.222028	0.380123	0.765597
AT1G06220.1	1.777	0.271309	0.367429	0.679949
AT3G01680.1	1.678	0.241159	0.374307	0.734158
AT3G26830.1	2.143	0.223097	0.388941	0.767767
AT3G46540.1	1.841	0.301815	0.366721	0.634781
AT1G03300.1	1.824	0.239271	0.373138	0.732135
AT2G16600.2	1.62	0.330455	0.378797	0.611224
ATCG01020.1	1.438	0.339806	0.358384	0.561808
AT2G16600.1	1.64	0.365415	0.372903	0.559509
AT1G13450.3	2.164	0.236887	0.375812	0.740655
AT1G13450.2	2.068	0.242373	0.373077	0.730141
AT1G13450.1	2.045	0.264806	0.37401	0.69597
AT5G19310.1	2.193	0.249278	0.376389	0.72051
AT1G19835.2	1.774	0.301623	0.365488	0.633279
AT1G73200.1	2.037	0.232279	0.371853	0.74376
AT1G04400.2	1.995	0.322317	0.373207	0.613642
AT1G19835.1	1.779	0.301025	0.365359	0.633918
AT5G58575.1	1.8	0.248957	0.372518	0.715095
AT1G17330.1	1.773	0.310221	0.365224	0.620071
AT3G45620.1	1.476	0.292404	0.356361	0.637137
AT3G45620.2	1.544	0.269238	0.359029	0.675459
AT5G63870.2	1.761	0.264526	0.38392	0.705658
AT5G63870.3	1.883	0.247949	0.380399	0.7263
AT5G63870.1	1.751	0.261972	0.382442	0.708167
AT1G03360.1	1.613	0.232656	0.363687	0.736304
AT1G21120.1	1.828	0.198116	0.380036	0.802199
AT5G02020.1	1.558	0.208673	0.36482	0.774497
AT5G02020.2	1.755	0.183079	0.372846	0.821575
AT1G54120.1	1.647	0.207042	0.372178	0.784453
AT4G22485.1	1.922	0.277161	0.36662	0.666652
AT1G43860.1	1.663	0.270291	0.365923	0.678291
AT4G32600.1	2.151	0.228097	0.385848	0.76012
AT5G62650.1	1.998	0.248187	0.37749	0.724168
AT1G19570.2	1.684	0.36169	0.368128	0.556546
AT1G19570.1	1.7	0.359986	0.365883	0.554658
AT3G55400.2	1.569	0.29192	0.369459	0.653612
AT2G42500.2	1.64	0.266153	0.365167	0.685209
AT2G42740.1	1.8	0.257257	0.391128	0.718829
AT2G46400.1	1.865	0.255348	0.375692	0.713314
AT3G16240.1	1.622	0.308102	0.35997	0.618004
AT2G39940.1	2.168	0.240815	0.391248	0.744516
AT1G49760.2	1.669	0.299733	0.368247	0.640199
AT1G49760.1	1.663	0.304569	0.36794	0.633008
AT2G32580.2	1.806	0.264972	0.376714	0.700898
AT2G32580.1	1.685	0.331498	0.370324	0.599325
AT3G16770.1	1.544	0.259978	0.357756	0.686121
AT3G21175.2	1.584	0.239001	0.367906	0.730635
AT2G05380.2	1.907	0.369105	0.366682	0.540436
AT2G05380.1	1.742	0.380019	0.357337	0.520481
AT3G21175.3	1.592	0.207549	0.360274	0.774064
AT3G13060.1	1.959	0.250404	0.373942	0.71591
AT3G13060.2	1.884	0.266283	0.375575	0.693673
AT1G33520.1	1.607	0.350123	0.366514	0.569472
AT2G43060.1	1.883	0.25856	0.376035	0.709283
AT4G17270.1	1.979	0.282115	0.369147	0.663097
AT1G18265.1	2.474	0.192996	0.407603	0.828993
AT5G35200.1	1.808	0.261067	0.373512	0.701972
AT2G28290.2	1.929	0.244325	0.370952	0.722723
AT1G70190.1	1.611	0.280394	0.36099	0.659454
AT5G08170.1	2.014	0.226453	0.383738	0.762384
AT1G70190.2	1.555	0.293555	0.361324	0.640732
AT1G22700.2	1.475	0.328044	0.36793	0.602471
AT2G30550.1	1.528	0.288689	0.368848	0.658866
AT1G48600.2	1.614	0.31872	0.369696	0.615982
AT1G75840.1	1.884	0.260382	0.376552	0.703371
AT3G27400.1	1.973	0.210524	0.375883	0.782226
AT4G01895.1	1.484	0.278921	0.359047	0.659642
AT4G13150.1	1.717	0.268136	0.368634	0.683673
AT3G07570.1	2.154	0.226717	0.390913	0.764379
AT2G31610.1	1.724	0.332899	0.369358	0.5957
AT2G46225.1	1.587	0.244366	0.368067	0.723006
AT2G20060.1	1.803	0.294404	0.371982	0.650604
AT2G46225.3	1.621	0.238628	0.370196	0.733173
AT3G26890.1	1.956	0.253024	0.375169	0.716123
AT4G14500.1	1.664	0.267536	0.367535	0.68387
AT3G26890.3	1.968	0.24623	0.374085	0.725556
AT3G26890.2	1.957	0.250487	0.37442	0.719348
AT3G26890.5	1.932	0.258984	0.374731	0.706591
AT3G26890.4	1.936	0.256612	0.374461	0.709971
AT4G36700.1	1.767	0.190209	0.370386	0.809903
AT3G26890.6	1.996	0.236917	0.371666	0.737345
AT4G28300.1	1.8	0.282744	0.367135	0.661451
AT4G28300.2	1.851	0.260405	0.367894	0.696359
AT1G23860.1	1.646	0.276235	0.373973	0.677117
AT2G46610.1	1.705	0.247036	0.372745	0.723323
AT1G23860.3	1.741	0.251376	0.37315	0.713846
AT1G23860.2	1.694	0.272461	0.378421	0.687034
AT3G07590.1	1.547	0.27321	0.374977	0.686245
AT5G61920.2	1.882	0.23884	0.375568	0.739856
AT4G02530.1	1.519	0.352427	0.364187	0.565409
AT3G63030.1	1.651	0.272092	0.37434	0.684871
AT5G58950.1	1.839	0.306279	0.365633	0.629386
AT5G22875.2	1.777	0.252052	0.370208	0.708598
AT2G28070.1	2.13	0.227345	0.383495	0.757795
AT2G25840.1	1.75	0.270187	0.37347	0.688037
AT1G45230.1	1.64	0.290493	0.362105	0.641546
AT1G45230.2	1.637	0.292625	0.362357	0.638913
AT4G28140.1	1.693	0.300688	0.372089	0.644771
AT2G35820.1	1.939	0.276472	0.370731	0.66746
AT4G32660.1	2.365	0.253312	0.38965	0.724376
AT4G32660.2	2.39	0.241614	0.389722	0.742512
AT4G32660.3	2.39	0.245346	0.39127	0.737636
AT5G20885.1	2.007	0.26561	0.372866	0.689183
AT1G79150.1	2.134	0.260505	0.378504	0.703028
AT4G05631.1	2.752	0.154603	0.396427	0.87729
AT5G14260.1	2.039	0.28799	0.37246	0.659479
AT5G14260.3	2.004	0.299137	0.372904	0.644367
AT5G14260.2	1.984	0.317304	0.374848	0.62102
AT1G47056.1	1.7	0.190902	0.367668	0.806693
AT1G72770.1	1.74	0.303624	0.36461	0.626323
AT1G52290.1	1.999	0.223232	0.376042	0.759496
AT5G19510.1	1.729	0.327797	0.368418	0.599097
AT1G18370.1	1.821	0.244475	0.376656	0.728749
AT1G22230.1	1.815	0.226188	0.378299	0.758669
AT1G30470.3	1.925	0.258351	0.374637	0.705015
AT5G59450.1	1.851	0.24619	0.365174	0.715002
AT1G77750.1	1.603	0.243988	0.368206	0.724335
AT1G22800.1	1.792	0.23331	0.37646	0.745252
AT2G07360.1	2.045	0.277701	0.373565	0.67494
AT1G30630.1	1.889	0.316945	0.370348	0.61733
AT1G26670.1	1.446	0.292852	0.365266	0.649803
AT4G37870.1	1.739	0.30381	0.360445	0.622575
AT1G54460.1	1.84	0.316701	0.360984	0.604849
AT5G14240.1	2.118	0.273568	0.375691	0.678638
AT2G43160.4	1.653	0.299424	0.367313	0.640245
AT1G71720.1	1.56	0.338638	0.361321	0.578058
AT2G39450.1	1.954	0.249269	0.37381	0.718514
AT5G19350.2	1.955	0.2929	0.379442	0.660039
AT4G16660.1	1.743	0.329424	0.36399	0.592839
AT5G19350.1	1.89	0.301283	0.377234	0.647342
AT4G08920.1	1.737	0.301946	0.370398	0.640184
AT2G16660.1	1.497	0.331774	0.361856	0.588969
AT3G46060.2	1.909	0.273297	0.367158	0.676793
AT3G46060.3	1.863	0.28471	0.363906	0.655901
AT4G24740.2	1.811	0.293002	0.367867	0.64571
AT3G46060.1	1.878	0.290451	0.363148	0.646175
AT4G02405.2	1.819	0.213421	0.373303	0.773728
AT5G52040.4	1.626	0.309868	0.36448	0.619208
AT5G56250.2	2.193	0.229409	0.383424	0.755704
AT3G52910.1	1.799	0.176715	0.358667	0.823693
AT5G51570.1	1.713	0.296167	0.376797	0.655345
AT2G43018.1	2.134	0.252323	0.386061	0.724167
AT5G23100.1	1.92	0.232827	0.375357	0.744929
AT5G44280.2	1.862	0.251818	0.375952	0.716618
AT5G02770.1	1.779	0.282396	0.37839	0.674934
AT5G44280.1	1.849	0.2717	0.376376	0.686098
AT3G23710.1	2.312	0.243468	0.377747	0.729271
AT3G21600.1	2.272	0.234192	0.384137	0.748714
AT4G30830.1	1.675	0.215893	0.366163	0.762779
AT5G48680.1	2.172	0.287978	0.396368	0.68287
AT1G68070.1	1.866	0.245674	0.392064	0.739596
AT1G02850.5	1.868	0.29375	0.376133	0.654741
AT4G25990.2	1.831	0.203726	0.372849	0.790327
AT1G62330.1	2.236	0.271413	0.376723	0.684653
AT2G19460.1	1.575	0.214077	0.363892	0.766409
AT4G25990.1	1.767	0.231191	0.381468	0.754805
AT3G01510.1	2.217	0.231292	0.377771	0.747736
AT2G29390.2	1.882	0.210715	0.379329	0.782765
AT5G03680.1	2.196	0.22909	0.385501	0.759835
AT3G09810.1	1.834	0.236306	0.374762	0.739691
AT2G29390.4	1.817	0.214817	0.378319	0.775771
AT2G29390.5	1.907	0.208159	0.379738	0.787527
AT5G42130.1	1.632	0.245944	0.365494	0.717381
AT3G05840.1	1.808	0.271225	0.356118	0.666301
AT4G35240.2	1.96	0.244355	0.378725	0.729122
AT3G05840.2	1.83	0.265	0.355528	0.675491
AT3G54600.1	2.06	0.245	0.386062	0.735627
AT2G32600.1	1.854	0.273618	0.382623	0.691868
AT3G52720.1	1.582	0.26044	0.366341	0.694705
AT3G01440.1	1.617	0.300024	0.379753	0.653615
AT5G10650.1	2.115	0.233342	0.376287	0.743028
AT5G10650.2	2.119	0.22859	0.375871	0.750548
AT5G63610.1	1.972	0.224679	0.379942	0.761434
AT5G47620.4	1.874	0.249171	0.370479	0.717391
AT2G43030.1	1.807	0.373875	0.375718	0.552978
AT2G27730.1	1.458	0.314949	0.365308	0.616641
AT3G08520.1	1.395	0.35013	0.399004	0.602541
AT5G47620.3	1.825	0.265279	0.369687	0.691711
AT5G47620.2	1.804	0.276457	0.367838	0.672662
AT3G09740.1	1.614	0.297356	0.361694	0.635158
AT3G11820.2	1.595	0.297693	0.36825	0.644981
AT5G64330.1	2.061	0.239516	0.374243	0.734343
AT1G07610.1	2.032	0.308724	0.378517	0.635103
AT4G37080.3	1.667	0.280728	0.371897	0.671166
AT3G16857.1	1.917	0.278944	0.372981	0.675698
AT3G19580.2	2.015	0.223979	0.373931	0.758474
AT5G15840.2	2.665	0.228261	0.396403	0.766502
AT3G11400.1	1.802	0.327932	0.365411	0.596548
AT1G79500.4	1.805	0.230739	0.375422	0.75117
AT5G67500.2	1.686	0.265916	0.365574	0.684869
AT2G42780.2	1.745	0.233732	0.360304	0.727042
AT4G25500.3	1.682	0.331128	0.366816	0.59671
AT5G67500.1	1.609	0.281525	0.362079	0.658788
AT4G25500.4	1.614	0.343541	0.371454	0.586633
AT1G60640.1	1.501	0.35812	0.352219	0.542278
AT1G60640.2	1.514	0.347405	0.353711	0.557633
AT1G60640.3	1.494	0.354531	0.351161	0.54497
AT1G60640.4	1.473	0.34519	0.355618	0.563548
AT1G60640.5	1.506	0.345241	0.353776	0.56028
AT5G57180.3	2.28	0.21168	0.376788	0.779652
AT5G57180.2	2.145	0.248024	0.379202	0.724926
AT5G59430.3	2.249	0.222584	0.389143	0.771032
AT5G59430.2	2.19	0.229806	0.386778	0.758572
AT3G10130.1	1.629	0.286335	0.361411	0.651006
AT2G42780.1	1.799	0.229845	0.360848	0.732755
AT2G27680.1	1.494	0.344162	0.354241	0.563781
AT4G11740.1	1.644	0.270112	0.371589	0.687048
AT3G12120.1	1.771	0.334036	0.356398	0.575899
AT5G59430.4	1.886	0.227794	0.379988	0.757643
AT3G11400.2	1.887	0.305656	0.371898	0.63548
AT3G16080.1	1.379	0.293737	0.368768	0.652727
AT1G25420.1	1.799	0.258542	0.376782	0.706993
AT1G66670.1	1.765	0.328376	0.364334	0.593783
AT1G70370.1	1.626	0.293539	0.368785	0.650732
AT1G05780.1	1.572	0.227991	0.366248	0.747481
AT1G70370.2	1.618	0.294215	0.367889	0.648753
AT4G25080.1	1.711	0.336092	0.364016	0.583376
AT4G25080.2	1.694	0.336515	0.363651	0.582255
AT4G25080.3	1.708	0.335616	0.36485	0.585355
AT4G25080.4	1.715	0.338352	0.36369	0.579613
AT4G25080.5	1.73	0.315434	0.363984	0.61056
AT2G41080.1	1.811	0.21455	0.375431	0.772564
AT5G47430.1	2.084	0.256312	0.372999	0.706575
AT5G24810.1	1.929	0.266208	0.372864	0.692908
AT1G71100.1	1.973	0.280589	0.370222	0.668338
AT5G24810.2	1.938	0.256691	0.373787	0.708839
AT1G60420.1	1.814	0.262181	0.36929	0.693793
AT1G70350.1	2.647	0.203307	0.412976	0.814218
AT1G27070.1	1.874	0.22915	0.375903	0.750575
AT3G18740.1	1.643	0.285189	0.37822	0.670964
AT2G25850.1	1.949	0.236914	0.372396	0.735897
AT2G25850.3	2.152	0.243405	0.374897	0.72771
AT1G11475.1	1.62	0.258539	0.364286	0.695814
AT4G18593.1	1.619	0.2791	0.381058	0.684212
AT1G06830.1	1.877	0.261955	0.382123	0.706187
AT5G24314.1	1.685	0.330684	0.372805	0.603163
AT4G19540.1	1.826	0.234753	0.366008	0.733435
AT1G36310.1	1.631	0.234603	0.356979	0.723007
AT3G52990.2	1.606	0.268153	0.366849	0.683922
AT3G52990.1	1.55	0.287497	0.363773	0.651738
AT1G36310.2	1.621	0.2418	0.358448	0.712705
AT3G17100.2	1.833	0.260646	0.372369	0.698911
AT3G17100.1	1.858	0.256762	0.373254	0.705618
AT3G57990.1	1.496	0.294532	0.361125	0.640263
AT1G61010.1	1.949	0.242377	0.371662	0.72598
AT5G47390.1	2.239	0.233812	0.382418	0.749588
AT4G02230.1	1.531	0.342624	0.361007	0.572772
AT3G60750.1	1.675	0.366018	0.366192	0.552028
AT3G60750.2	1.66	0.360539	0.364946	0.557086
AT3G26080.1	1.464	0.237291	0.366412	0.731357
AT4G01780.1	2.7	0.157991	0.418126	0.882585
AT3G55600.1	1.619	0.227831	0.362188	0.741111
AT3G17160.1	1.618	0.353323	0.370145	0.572194
AT5G19280.1	2.351	0.243339	0.379519	0.730512
AT3G55960.1	2.051	0.248553	0.398112	0.741025
AT5G05590.1	1.479	0.256941	0.364949	0.700294
AT5G05590.2	1.564	0.2061	0.360439	0.775533
AT3G53710.2	1.443	0.290996	0.362088	0.645798
AT3G53710.1	1.444	0.301201	0.360789	0.629069
AT5G55280.1	1.55	0.29838	0.362033	0.634052
AT3G04910.1	2.115	0.2952	0.37296	0.649381
AT2G45400.1	1.856	0.2423	0.378899	0.732895
AT4G02620.1	1.602	0.300701	0.369793	0.64288
AT3G06110.2	1.699	0.2679	0.378272	0.692985
AT3G06110.3	1.861	0.245143	0.386211	0.734085
AT3G06110.1	1.685	0.245372	0.380981	0.733193
AT5G60680.1	2.223	0.241022	0.384917	0.740703
AT3G52240.1	1.724	0.263212	0.371349	0.693621
AT5G15860.1	2.341	0.227168	0.389384	0.762295
AT5G27540.2	1.823	0.284663	0.376164	0.669276
AT2G18940.1	1.728	0.247959	0.360508	0.707778
AT5G27540.1	1.848	0.275422	0.375667	0.682072
AT1G49380.1	1.843	0.264522	0.367067	0.689513
AT5G49530.1	1.986	0.212921	0.379261	0.779379
AT3G57785.1	1.765	0.2525	0.368082	0.70516
AT5G24300.1	1.81	0.284623	0.371544	0.66537
AT5G24300.2	1.794	0.290771	0.37066	0.65536
AT1G28560.1	2.217	0.224907	0.381547	0.762064
AT4G24840.1	1.743	0.22161	0.378415	0.767027
AT4G32410.1	1.982	0.330014	0.369394	0.599052
AT1G28560.2	2.313	0.207511	0.381271	0.788128
AT5G25930.1	2.759	0.181505	0.397538	0.838193
AT2G41720.1	1.856	0.250736	0.370684	0.711802
AT4G00630.2	1.772	0.262508	0.371612	0.698079
AT1G54360.5	1.543	0.264231	0.364034	0.688335
AT1G31860.1	1.508	0.275612	0.363174	0.670883
AT2G44730.1	1.891	0.32453	0.367172	0.602017
AT5G27560.1	1.948	0.284955	0.369548	0.662504
AT5G52390.1	2.061	0.223523	0.380766	0.762494
AT4G16520.2	1.513	0.279685	0.375099	0.680544
AT4G34215.2	1.685	0.31333	0.376458	0.630782
AT4G34215.1	1.727	0.296277	0.375834	0.653027
AT5G57070.1	1.859	0.210757	0.362625	0.769517
AT5G16150.3	1.88	0.263371	0.368461	0.693578
AT5G16150.2	1.829	0.277402	0.3662	0.669957
AT3G17205.1	2.176	0.212512	0.383484	0.78294
AT4G24500.1	1.648	0.248271	0.378915	0.725396
AT2G23940.1	1.684	0.285303	0.373683	0.665888
AT2G15650.1	1.793	0.183643	0.360782	0.813253
AT4G13550.1	2.063	0.228443	0.37664	0.751712
AT5G38290.1	1.472	0.242004	0.362562	0.72071
AT1G05180.2	2.135	0.24644	0.380536	0.729238
AT3G17205.3	2.264	0.20992	0.386186	0.788245
AT3G61260.1	1.505	0.351508	0.359702	0.561971
AT1G05180.1	2.117	0.25516	0.379579	0.714668
AT1G24050.1	1.99	0.264089	0.371435	0.69572
AT2G18030.2	1.697	0.212015	0.375531	0.776154
AT2G18030.1	1.512	0.232358	0.362305	0.731138
AT3G17205.2	2.172	0.211067	0.383192	0.78513
AT4G08870.1	1.595	0.343777	0.369998	0.58216
AT4G08870.2	1.602	0.328359	0.36806	0.598062
AT2G26100.1	2.042	0.231943	0.376474	0.746312
AT1G56220.2	1.612	0.353371	0.367058	0.568313
AT3G10490.1	1.902	0.25761	0.376906	0.709132
AT3G01150.1	1.885	0.231113	0.376906	0.750685
AT2G20930.1	1.659	0.255251	0.377494	0.71146
AT3G27280.2	1.632	0.261705	0.378464	0.707393
AT1G12230.1	1.747	0.253111	0.368446	0.707605
AT4G29010.1	1.811	0.302794	0.368338	0.634509
AT3G01640.1	1.803	0.281122	0.371144	0.666687
AT3G13230.1	1.78	0.290054	0.375992	0.661259
AT3G27280.1	1.616	0.253826	0.375398	0.716844
AT1G21550.1	2.056	0.194282	0.37484	0.807084
AT1G58200.2	1.993	0.283009	0.373661	0.668612
AT1G31690.1	1.552	0.288426	0.364045	0.650863
AT1G64090.2	1.779	0.232221	0.36568	0.74155
AT1G58200.1	1.999	0.281711	0.373134	0.669919
AT5G03380.2	1.696	0.298455	0.362158	0.634414
AT3G08770.1	1.329	0.268281	0.359992	0.678921
AT5G40160.1	1.963	0.307963	0.379645	0.63818
AT5G03380.1	1.711	0.301901	0.360683	0.626678
AT2G30490.1	1.81	0.295593	0.373228	0.64996
AT2G21870.2	1.615	0.326787	0.363748	0.596343
AT2G21870.1	1.532	0.328042	0.362672	0.593758
AT3G27990.1	2.052	0.196186	0.376467	0.803289
AT3G25540.1	2.09	0.195501	0.377948	0.805882
AT1G32490.2	1.981	0.270012	0.368275	0.681237
AT1G32490.1	1.944	0.275404	0.366734	0.671897
AT2G15880.1	2.019	0.272028	0.368848	0.678301
AT4G30200.1	1.797	0.247805	0.366491	0.713044
AT4G30200.2	1.822	0.24823	0.367903	0.713431
AT4G30200.3	1.811	0.249509	0.367911	0.711699
AT4G30200.4	1.686	0.239278	0.364549	0.725606
AT5G62920.1	1.71	0.254339	0.377369	0.716496
AT1G52540.1	1.808	0.236238	0.368913	0.735893
AT1G12680.1	1.773	0.239662	0.372865	0.734203
AT1G54150.1	2.069	0.241902	0.383895	0.73713
AT2G34680.1	2.224	0.242701	0.371792	0.726919
AT4G01400.2	2.041	0.285696	0.379298	0.669225
AT4G01400.1	2.275	0.227544	0.379087	0.756689
ATCG00760.1	1.565	0.235692	0.411905	0.777237
AT4G35560.2	2.013	0.219945	0.377712	0.764519
AT5G62930.1	1.452	0.295554	0.361518	0.639297
AT2G35620.2	1.995	0.224221	0.370931	0.752903
AT4G35560.1	1.983	0.22205	0.375513	0.759168
AT5G20230.1	1.705	0.313131	0.378147	0.631055
AT5G57160.1	1.869	0.215227	0.374452	0.771137
ATCG00780.1	1.287	0.270112	0.362664	0.678224
AT4G24820.2	2.074	0.289968	0.369207	0.648725
AT2G39330.1	1.991	0.250962	0.375385	0.712796
AT2G38410.1	1.83	0.225609	0.374809	0.756749
AT5G61228.1	1.525	0.267993	0.371312	0.692351
AT4G35540.1	1.628	0.266352	0.374648	0.696257
AT5G25280.2	2.005	0.269324	0.367213	0.679683
AT4G16695.2	1.829	0.220618	0.373827	0.760356
AT4G16695.3	2.238	0.212663	0.399167	0.789596
AT4G16695.1	1.953	0.231915	0.382059	0.750511
AT5G57170.1	1.735	0.276664	0.369295	0.671413
AT5G57170.2	1.901	0.192655	0.369866	0.804752
AT1G19370.1	1.987	0.226263	0.377893	0.758142
AT4G39850.2	1.962	0.235044	0.374599	0.740402
AT1G53280.1	1.716	0.29554	0.36972	0.647371
AT1G25150.1	1.726	0.288139	0.369743	0.658358
AT4G39850.1	1.944	0.237172	0.373745	0.73614
AT2G20724.1	1.794	0.217893	0.373892	0.768611
AT5G16130.1	1.515	0.34367	0.36353	0.57513
AT1G20696.2	1.772	0.316453	0.373037	0.623243
AT1G76680.2	1.988	0.220004	0.374486	0.76558
AT1G76680.1	1.938	0.236469	0.373007	0.738348
AT1G07670.1	2.036	0.268751	0.368064	0.682566
AT1G59820.1	2.299	0.222254	0.379107	0.763903
AT1G72645.1	1.956	0.249211	0.397765	0.740905
AT2G03390.1	1.616	0.301535	0.366933	0.636607
AT5G18380.2	1.349	0.336076	0.361419	0.584312
AT5G18380.3	1.467	0.33595	0.364962	0.587611
AT5G65210.6	2.112	0.204897	0.37317	0.788105
AT5G18380.1	1.407	0.369904	0.353348	0.531765
AT5G06530.2	1.633	0.274724	0.367396	0.675476
AT5G06530.3	1.653	0.264763	0.367394	0.690378
AT1G27400.1	1.564	0.312635	0.357666	0.610176
AT5G06530.1	1.622	0.289527	0.367367	0.653097
AT1G76660.1	1.974	0.254729	0.374881	0.709796
AT4G20850.1	1.901	0.283562	0.371161	0.662105
AT1G36370.1	1.63	0.268401	0.362384	0.678054
AT3G47650.1	1.565	0.316331	0.378858	0.631736
AT5G61220.1	1.566	0.26342	0.355304	0.675571
AT2G28210.1	1.698	0.22529	0.381708	0.764662
AT4G29170.1	1.891	0.233537	0.375368	0.742179
AT4G29170.2	1.966	0.230947	0.383471	0.754046
AT5G65270.1	1.839	0.306571	0.369555	0.629005
AT1G79200.1	1.877	0.296104	0.368862	0.641542
AT5G61200.3	1.977	0.215958	0.376272	0.772369
AT5G61200.2	2.223	0.221157	0.373751	0.760585
AT5G61200.1	1.759	0.241637	0.37017	0.726153
AT4G38790.1	2.249	0.244623	0.389479	0.738698
AT3G15610.1	1.647	0.254819	0.372001	0.710266
AT1G44835.1	2.165	0.231025	0.385794	0.756584
AT1G44835.2	2.204	0.228012	0.387516	0.761478
AT1G79610.1	2.382	0.215572	0.39108	0.781154
AT5G57860.2	1.51	0.240443	0.369734	0.729071
AT1G09340.1	1.962	0.334908	0.361981	0.583897
AT3G01340.2	1.787	0.269833	0.376742	0.69237
AT3G01340.1	1.763	0.276996	0.378314	0.68405
AT3G22850.1	1.503	0.249296	0.366462	0.712756
AT2G34470.1	1.692	0.297166	0.3706	0.643637
AT2G30170.1	1.635	0.230498	0.364378	0.739491
AT2G30170.2	1.643	0.226853	0.363947	0.744949
AT4G10060.1	1.906	0.284706	0.370781	0.663926
AT5G57860.1	1.493	0.230579	0.366579	0.742134
AT5G16660.1	1.738	0.34053	0.376362	0.59124
AT3G15630.1	1.354	0.270411	0.367726	0.684941
AT3G26360.1	1.343	0.250581	0.352655	0.696153
AT2G34470.2	1.729	0.294512	0.371319	0.648324
AT1G65800.1	1.944	0.275909	0.366375	0.671945
AT2G19110.1	2.063	0.22824	0.363158	0.739613
AT1G18485.1	2.198	0.232884	0.371254	0.741537
AT5G24360.3	2.295	0.208051	0.376388	0.784878
AT5G24360.2	2.298	0.208215	0.376619	0.784736
AT5G24360.1	2.281	0.21687	0.378426	0.772553
AT1G60230.1	2.046	0.234951	0.374803	0.741544
AT1G14510.1	1.829	0.266142	0.371359	0.692252
AT5G51010.1	1.809	0.252255	0.369713	0.712126
AT2G43780.1	1.719	0.229288	0.363653	0.740991
AT5G09440.1	1.774	0.256083	0.373408	0.704666
AT2G26300.1	1.618	0.251581	0.372964	0.716289
AT2G44500.1	1.91	0.233208	0.383355	0.752145
AT5G21430.1	1.611	0.313478	0.37022	0.622478
AT5G21430.2	1.516	0.296976	0.360753	0.634884
AT4G02020.1	2.001	0.277945	0.381836	0.682473
AT5G66950.1	1.93	0.247456	0.376137	0.723089
AT2G32480.2	1.585	0.293392	0.363914	0.645167
AT2G32480.1	1.7	0.300889	0.366528	0.637527
AT3G63070.1	2.696	0.229008	0.378856	0.751534
AT3G13438.1	2.247	0.183098	0.411981	0.844752
AT5G35460.1	1.745	0.220923	0.374234	0.761269
AT4G18740.3	1.255	0.258465	0.353582	0.687576
AT5G27820.1	1.996	0.247586	0.379126	0.726709
AT1G13245.1	1.843	0.234243	0.392348	0.75937
AT4G13270.1	1.892	0.265805	0.387014	0.710325
AT3G53540.1	1.956	0.233188	0.374847	0.744819
AT2G15490.2	2.756	0.134753	0.403195	0.908119
AT2G15490.3	3.577	0.133425	0.440724	0.921815
AT3G57180.1	2.239	0.302957	0.372211	0.635092
AT5G63180.1	1.984	0.308058	0.366236	0.623843
AT4G22740.2	1.604	0.28082	0.366847	0.665875
AT2G37180.1	1.787	0.297179	0.381377	0.656403
AT4G22740.1	1.595	0.276755	0.367138	0.672672
AT1G57990.1	1.679	0.257674	0.380733	0.715462
AT1G04800.1	1.37	0.403795	0.361936	0.50299
AT1G08720.1	2.263	0.233912	0.383205	0.748715
AT5G19910.1	2.119	0.233354	0.367831	0.736414
AT3G14310.1	1.634	0.352976	0.363063	0.564184
AT4G24550.1	1.752	0.266148	0.376836	0.698257
AT4G24550.3	1.737	0.264871	0.376823	0.700328
AT1G12320.1	1.444	0.310933	0.364742	0.621693
AT3G26600.1	1.705	0.279367	0.367094	0.667586
AT2G32500.1	2.111	0.191438	0.373509	0.809795
AT3G21190.1	2.024	0.238641	0.38739	0.746028
AT1G79260.1	1.858	0.272354	0.386938	0.698533
AT5G02240.1	1.514	0.3618	0.365496	0.555549
AT1G19396.1	1.3	0.224663	0.342954	0.723561
AT1G19396.3	1.294	0.244774	0.346449	0.695825
AT1G71130.1	1.708	0.284798	0.37437	0.667603
AT1G08700.1	2.268	0.239235	0.387926	0.745151
AT4G25550.1	1.371	0.288759	0.355275	0.640727
AT1G16916.1	1.531	0.233648	0.388689	0.760047
AT4G27870.1	1.553	0.272437	0.363162	0.673485
AT3G03070.1	1.671	0.259844	0.366749	0.694077
AT4G39100.1	1.775	0.27905	0.372424	0.6717
AT4G39100.2	1.841	0.278211	0.374769	0.674616
ATCG00220.1	1.158	0.258613	0.364698	0.698041
AT5G23550.1	1.844	0.210949	0.364463	0.769216
AT1G79075.1	1.442	0.291709	0.378312	0.663179
AT4G12610.1	1.825	0.300433	0.364964	0.63435
AT4G13100.1	2.306	0.290667	0.379502	0.66284
AT2G15800.1	7	0.149944	1.01347	0.978579
AT5G46290.2	1.725	0.297851	0.364774	0.636195
AT5G46290.1	1.704	0.305995	0.364326	0.625036
AT4G35220.1	1.729	0.240877	0.374606	0.7352
AT5G60980.1	2.036	0.311192	0.377548	0.632509
AT3G09735.1	1.385	0.303909	0.357508	0.622037
AT5G53420.2	1.648	0.276264	0.36844	0.671838
AT4G28706.1	1.622	0.259766	0.380486	0.709433
AT3G06850.2	1.733	0.229164	0.370417	0.748096
AT3G06850.1	1.759	0.22477	0.370845	0.755409
AT1G64105.1	1.798	0.269035	0.391932	0.706329
AT2G38710.2	1.962	0.251157	0.382812	0.726316
AT2G38860.3	1.567	0.207039	0.362105	0.776243
AT3G61470.1	1.491	0.372037	0.360993	0.537684
AT1G37130.1	1.843	0.314728	0.362969	0.61196
AT3G44450.1	1.677	0.239912	0.374262	0.736525
AT1G62960.1	2.1	0.221667	0.375561	0.762313
AT2G21250.2	1.472	0.321465	0.368324	0.612726
AT2G28240.1	1.9	0.249238	0.366913	0.711687
AT2G33340.1	1.698	0.272704	0.369258	0.678938
AT5G40910.1	2.208	0.250788	0.372317	0.715372
AT3G12080.1	1.855	0.317373	0.360113	0.603105
AT1G75500.1	1.716	0.252278	0.366874	0.709928
AT3G12080.2	1.852	0.314006	0.358635	0.605982
AT2G46920.2	2.092	0.223205	0.376648	0.761
AT2G03750.1	1.572	0.23707	0.364745	0.731225
AT2G39270.1	1.594	0.249145	0.362598	0.705689
AT5G50180.1	2.062	0.241498	0.382533	0.736908
AT3G49310.1	2.379	0.189941	0.374929	0.810457
AT1G09870.1	1.849	0.236	0.386896	0.750508
AT5G62090.2	1.675	0.26593	0.368466	0.690609
AT5G62090.1	1.715	0.253168	0.36921	0.710943
AT3G57550.1	2.112	0.251963	0.371308	0.712222
AT5G02970.1	2.224	0.2976	0.374132	0.646241
AT3G29240.1	1.819	0.297136	0.368492	0.643466
AT1G69850.1	1.977	0.262966	0.373442	0.697324
AT5G67340.1	2.512	0.178934	0.382625	0.833679
AT5G24670.1	1.607	0.268438	0.36826	0.685884
AT5G27840.2	2.542	0.200957	0.384102	0.798707
AT5G27840.1	2.472	0.214983	0.384754	0.777053
AT5G24670.2	1.693	0.245195	0.370338	0.724445
AT1G60900.1	1.795	0.31073	0.368203	0.624659
AT4G14145.1	1.722	0.26648	0.368857	0.689235
AT4G22720.1	1.646	0.231505	0.367864	0.741354
AT4G22720.2	1.596	0.240792	0.367235	0.726386
AT2G18390.1	1.663	0.277663	0.377426	0.682003
AT2G47780.1	1.857	0.218161	0.37767	0.769915
AT5G42820.1	1.775	0.336682	0.366225	0.588496
AT5G42820.2	1.576	0.263528	0.366198	0.693259
AT1G52000.1	1.791	0.256403	0.366806	0.701314
AT5G36160.1	1.72	0.271865	0.364415	0.675018
AT2G30470.1	2.081	0.266168	0.369146	0.689146
AT2G35110.2	2.257	0.215502	0.389998	0.780091
AT4G11060.1	1.508	0.240752	0.368229	0.72688
AT2G20280.1	1.665	0.377411	0.356879	0.526005
AT1G58270.1	1.563	0.268964	0.36246	0.679635
AT3G56710.1	1.563	0.225299	0.363881	0.751534
AT2G01130.1	2.079	0.230553	0.381279	0.752144
AT5G26820.1	2.52	0.209533	0.388836	0.78958
AT3G22830.1	1.972	0.233322	0.36944	0.741478
AT4G35790.1	1.746	0.255795	0.366544	0.702129
AT5G24470.1	1.857	0.2062	0.369412	0.783306
AT4G35790.3	1.764	0.247403	0.366436	0.715192
AT4G35790.2	1.73	0.263253	0.366699	0.690829
AT3G15690.1	1.627	0.250619	0.361838	0.705507
AT3G15690.2	1.548	0.267565	0.361822	0.680823
AT3G14840.2	1.775	0.267523	0.374694	0.693233
AT3G14840.1	1.687	0.194274	0.365469	0.79924
AT1G05790.2	1.843	0.211314	0.375674	0.779715
AT1G05790.1	1.843	0.209712	0.377108	0.783552
AT3G12670.1	1.619	0.292404	0.362613	0.640057
AT2G24790.1	1.714	0.324119	0.37739	0.618527
AT1G76180.2	1.397	0.325547	0.367785	0.606558
AT2G24790.2	1.857	0.259187	0.374327	0.705677
AT4G16830.3	1.539	0.330606	0.370022	0.598666
AT4G16830.2	1.565	0.327585	0.372249	0.60591
AT4G16830.1	1.537	0.331544	0.369662	0.59694
AT5G03340.1	1.883	0.259879	0.382667	0.709967
AT3G49800.1	1.948	0.290661	0.367063	0.648341
AT3G47510.1	1.684	0.205406	0.362903	0.776037
AT5G60160.1	1.686	0.270094	0.372463	0.687885
AT5G13630.2	1.733	0.30776	0.367734	0.628288
AT5G13630.1	1.731	0.307772	0.367541	0.628057
AT3G48860.1	1.755	0.252278	0.368736	0.708198
AT3G48860.2	1.758	0.262583	0.363412	0.686896
AT5G20830.2	1.657	0.27747	0.3633	0.665779
AT2G41540.1	2.215	0.238296	0.393296	0.747781
AT2G41540.3	2.233	0.230559	0.393408	0.760158
AT2G41540.2	2.281	0.224128	0.393858	0.770481
AT5G04830.1	1.72	0.262693	0.363683	0.68845
AT5G04830.2	1.709	0.274632	0.364061	0.671167
AT5G57940.3	1.881	0.239844	0.370874	0.728361
AT3G16100.1	1.709	0.233746	0.361853	0.732529
AT5G57940.2	1.942	0.233798	0.374644	0.741685
AT1G19700.1	1.913	0.23796	0.376712	0.739008
AT3G58050.1	2.069	0.23951	0.368556	0.728207
AT1G19700.3	1.934	0.236071	0.378626	0.743893
AT1G19700.2	1.97	0.225451	0.379033	0.760863
AT5G47435.2	1.894	0.226648	0.378521	0.758239
AT1G74250.1	1.693	0.409504	0.36466	0.499553
AT5G63460.4	2.293	0.265934	0.391874	0.705861
AT2G23010.2	1.742	0.201011	0.376916	0.796289
AT2G23010.1	2.588	0.20323	0.376317	0.791044
AT4G21560.3	2.277	0.200284	0.380741	0.800277
AT4G18040.1	1.945	0.305602	0.375718	0.63878
AT4G21560.1	2.102	0.233424	0.379233	0.74696
AT4G00895.1	1.382	0.290966	0.360756	0.646275
AT4G36690.3	1.663	0.338844	0.371766	0.592161
AT3G03900.1	1.581	0.244229	0.383774	0.736944
AT4G21570.1	1.839	0.297677	0.371433	0.64577
AT3G46970.1	1.532	0.352316	0.366717	0.570814
AT1G69010.1	1.676	0.247748	0.365341	0.712839
AT3G05545.1	1.543	0.264946	0.36247	0.684037
AT3G51390.1	2.176	0.198892	0.377536	0.798733
AT3G04590.2	2.453	0.245757	0.381205	0.728522
AT1G20340.1	1.767	0.345587	0.361605	0.567903
AT3G19010.3	2.487	0.271429	0.378328	0.687305
AT3G27770.2	1.95	0.277091	0.377417	0.683224
AT3G27770.1	1.959	0.288561	0.376592	0.665085
AT3G28580.1	1.745	0.248853	0.369203	0.714905
AT3G07410.1	1.879	0.257951	0.375411	0.706602
AT5G19090.2	1.83	0.282017	0.379153	0.676464
AT5G20570.2	1.768	0.239397	0.378668	0.735126
AT5G11580.1	1.589	0.306225	0.361941	0.623111
AT5G54810.1	1.658	0.334506	0.363087	0.583713
AT3G12710.1	1.936	0.213766	0.383681	0.782135
AT2G46450.3	2.153	0.240047	0.3781	0.735084
AT2G21970.1	1.92	0.304952	0.365558	0.630072
AT3G62930.1	1.574	0.255077	0.36922	0.704382
AT3G61860.1	1.66	0.293485	0.367568	0.648387
AT2G29540.2	1.465	0.314575	0.379792	0.634741
AT1G45332.1	1.846	0.268104	0.363108	0.679604
AT4G26900.1	1.599	0.293783	0.365484	0.646075
AT2G46450.1	2.139	0.210691	0.379161	0.783415
AT5G26780.3	1.935	0.246942	0.368941	0.717641
AT1G14650.1	1.887	0.304654	0.363779	0.62703
AT4G10480.2	1.732	0.363772	0.360587	0.54606
AT1G64380.1	1.618	0.288303	0.365117	0.652402
AT3G17740.1	2.376	0.230526	0.377972	0.747911
AT3G59300.1	1.827	0.224568	0.373245	0.757841
AT3G51040.1	1.978	0.231778	0.386916	0.755451
AT5G55520.1	1.826	0.224859	0.370872	0.754639
AT4G39360.1	1.493	0.254866	0.370259	0.709047
AT5G55520.2	1.794	0.234023	0.371977	0.741811
AT2G24280.1	2.45	0.223119	0.373212	0.758882
AT2G30424.1	1.331	0.272092	0.372793	0.688198
AT3G24570.2	1.831	0.217262	0.385969	0.778643
AT4G26650.1	2.281	0.23303	0.370204	0.74063
AT5G36950.1	2.536	0.207793	0.390252	0.793062
AT3G49570.1	1.691	0.229291	0.374176	0.749895
AT5G23450.1	1.827	0.285205	0.368739	0.659241
AT5G23450.2	1.855	0.2814	0.370069	0.666102
AT5G23450.3	1.876	0.277152	0.370722	0.672908
AT3G23080.1	1.574	0.27208	0.360855	0.670607
AT4G35760.1	1.657	0.271819	0.367926	0.681102
AT3G23080.2	1.576	0.271219	0.360953	0.671779
AT3G11720.1	1.807	0.251802	0.37	0.709062
AT1G32440.1	2.156	0.238876	0.379559	0.737709
AT3G11720.3	1.814	0.244871	0.368998	0.71933
AT4G26630.1	1.526	0.42455	0.356843	0.475287
AT2G43130.1	1.918	0.269529	0.372011	0.682475
AT1G09190.1	1.757	0.212044	0.374702	0.778017
AT2G33500.1	1.861	0.212769	0.379344	0.78221
AT4G38580.1	1.651	0.249068	0.365838	0.706456
AT4G09800.1	1.696	0.286831	0.367155	0.654099
AT2G47850.3	1.905	0.218062	0.371932	0.766561
AT5G04850.2	1.6	0.264699	0.363884	0.687453
AT5G04850.1	1.548	0.306805	0.36694	0.629727
AT2G47850.2	1.964	0.215759	0.37179	0.769844
AT3G60800.1	2.051	0.224433	0.369418	0.753321
AT1G03830.2	2.052	0.240621	0.368765	0.725302
AT4G40030.1	1.628	0.31956	0.368746	0.6151
AT3G26670.1	1.684	0.242489	0.372257	0.727745
AT4G29520.1	1.762	0.308845	0.366708	0.621535
AT3G51040.3	2.126	0.19648	0.383757	0.807583
AT4G03020.2	1.759	0.294409	0.366999	0.643391
AT1G15930.2	1.596	0.281919	0.374511	0.674568
AT3G60860.1	2.569	0.228859	0.387975	0.760064
AT3G56040.1	1.919	0.248567	0.377325	0.724173
AT3G26670.3	1.726	0.23832	0.37555	0.736995
AT3G29375.2	1.783	0.264041	0.371487	0.6961
AT5G14080.1	1.639	0.223053	0.364458	0.750446
AT3G26670.2	1.786	0.238501	0.379983	0.740695
AT3G10030.2	1.677	0.264688	0.37262	0.697252
AT4G38240.1	1.593	0.248932	0.368497	0.71459
AT4G38240.2	1.606	0.245474	0.367043	0.718378
AT4G38240.3	1.593	0.244868	0.367663	0.720125
AT5G11860.3	1.783	0.285494	0.374221	0.665939
AT5G24610.1	1.736	0.28406	0.374104	0.668965
AT1G33480.1	1.795	0.245263	0.373722	0.72531
AT4G38220.2	1.879	0.251585	0.388925	0.730032
AT4G38220.1	1.783	0.258016	0.386921	0.718765
AT1G61690.1	2.271	0.288281	0.370745	0.656987
AT1G49320.1	1.853	0.23809	0.382439	0.742549
AT5G67240.1	1.612	0.292414	0.36	0.639003
AT5G67240.2	1.619	0.283456	0.361565	0.654621
AT2G13360.2	1.548	0.342256	0.367471	0.583559
AT3G13490.1	1.814	0.304293	0.376845	0.640684
AT2G13360.1	1.544	0.344549	0.367617	0.580925
AT3G60320.1	1.592	0.32886	0.366603	0.599767
AT1G29030.1	2.202	0.21671	0.396168	0.783929
AT1G53040.2	1.885	0.219905	0.37463	0.76443
AT5G53650.1	1.43	0.244711	0.351121	0.703759
AT4G22220.1	1.723	0.311794	0.362599	0.616166
AT2G47500.1	2.053	0.228607	0.366545	0.743146
AT2G46735.1	1.605	0.225525	0.363339	0.746848
AT5G53850.3	1.606	0.259913	0.356414	0.683873
AT1G72750.1	1.763	0.259466	0.369986	0.702392
AT5G53850.1	1.545	0.269909	0.35669	0.670281
AT2G38530.1	1.576	0.3	0.368066	0.640823
AT3G53970.2	1.626	0.248705	0.369942	0.71704
AT1G11850.4	1.638	0.236385	0.37493	0.739914
AT3G53970.1	1.6	0.267227	0.373032	0.691913
AT5G52030.2	2.633	0.196042	0.388365	0.809122
AT1G78995.1	1.599	0.299279	0.376383	0.651114
AT5G52030.1	2.605	0.202836	0.389124	0.79873
AT3G14350.3	1.555	0.270868	0.364485	0.678293
AT2G38550.1	1.749	0.304441	0.36993	0.632694
AT1G22910.2	1.848	0.258217	0.372814	0.703449
AT1G22910.3	1.802	0.252129	0.367521	0.709364
AT1G22910.1	1.799	0.258645	0.367654	0.699252
AT5G47840.1	1.593	0.336583	0.365333	0.588205
AT1G66260.1	1.691	0.364416	0.361393	0.546491
AT1G66260.2	1.696	0.349978	0.364228	0.568294
AT5G12840.4	1.808	0.266144	0.374628	0.693383
AT5G12840.3	1.846	0.266437	0.376017	0.69308
AT5G12840.2	1.837	0.264499	0.377035	0.698031
AT5G12840.1	1.781	0.27734	0.374824	0.676712
AT3G16410.1	1.966	0.206433	0.368561	0.780109
AT2G42710.1	1.838	0.258765	0.376404	0.707268
AT3G63420.2	1.345	0.269219	0.359121	0.675484
AT3G63420.1	1.412	0.321747	0.368282	0.610618
AT5G19950.3	1.828	0.261758	0.378556	0.703096
AT5G55640.1	1.713	0.240334	0.372852	0.732272
AT1G43900.1	1.76	0.253353	0.371532	0.712311
AT4G22350.2	1.591	0.269912	0.367208	0.682084
AT2G21300.1	1.549	0.313654	0.36149	0.611942
AT5G03430.1	1.782	0.270555	0.37106	0.683455
AT2G21300.2	1.572	0.299458	0.363399	0.634691
AT2G43150.1	2.101	0.278606	0.375656	0.671576
AT5G45510.1	1.658	0.311661	0.359312	0.610246
AT5G45510.2	1.676	0.308203	0.360683	0.616598
AT3G57450.1	1.688	0.203181	0.361338	0.776909
AT1G35670.1	2.077	0.216095	0.379158	0.77486
AT3G50685.1	1.389	0.281949	0.353448	0.65
AT2G05320.1	1.767	0.29101	0.378125	0.661876
AT1G75240.1	2.362	0.193706	0.373015	0.80627
AT2G43210.2	2.095	0.280994	0.3796	0.67656
AT3G23990.1	1.602	0.317584	0.361971	0.607338
AT1G80920.1	1.762	0.31495	0.379435	0.629719
AT2G14740.1	1.517	0.290473	0.360591	0.64483
AT2G14740.2	1.5	0.293419	0.359517	0.639383
AT4G01670.1	1.743	0.240288	0.370893	0.727974
AT2G32240.1	1.885	0.363741	0.356596	0.5401
AT5G27270.1	2.465	0.246972	0.373053	0.718722
AT1G36732.1	1.575	0.311414	0.369327	0.626224
AT5G10100.2	7	0.192015	1.1388	0.97256
AT5G45250.1	2.076	0.241567	0.374551	0.730406
AT3G57470.3	2.214	0.255404	0.375549	0.710924
AT3G57470.2	2.163	0.26123	0.37595	0.702991
AT3G57470.1	2.209	0.259928	0.376671	0.705001
AT1G56200.2	1.433	0.339512	0.369229	0.589411
AT2G46320.3	2.091	0.198457	0.371568	0.796944
AT2G04270.1	2.449	0.209034	0.382115	0.785493
AT2G04270.2	2.41	0.209683	0.381105	0.783985
AT2G04270.3	2.199	0.215325	0.374127	0.769107
AT5G47700.2	1.33	0.27751	0.361738	0.667949
AT2G04270.5	2.418	0.208377	0.381597	0.78671
AT5G47700.1	1.33	0.269606	0.357757	0.674721
AT4G28510.1	1.814	0.294162	0.373373	0.650141
AT1G22280.2	1.701	0.279079	0.366553	0.669132
AT1G22280.3	1.725	0.28817	0.369108	0.658483
AT1G22280.1	1.689	0.304491	0.367367	0.633018
AT2G29530.1	1.538	0.276965	0.355464	0.659645
AT3G55140.1	1.881	0.243475	0.373905	0.727787
AT4G35730.1	1.791	0.26125	0.368413	0.693979
AT5G06970.1	2.668	0.228072	0.386528	0.759716
AT1G70590.1	1.878	0.2328	0.380635	0.74748
AT4G28980.2	2.072	0.222244	0.377229	0.762855
AT2G17040.1	1.932	0.31147	0.376744	0.628391
AT1G15100.1	1.658	0.254245	0.394219	0.730456
AT4G07990.2	1.853	0.25857	0.375665	0.706308
AT2G28450.1	1.818	0.263517	0.369952	0.694098
AT4G16490.1	1.641	0.305426	0.356989	0.617453
AT1G17850.2	1.702	0.237525	0.377933	0.74276
AT1G13170.1	1.911	0.254023	0.375856	0.713909
AT5G05410.2	1.472	0.315687	0.362347	0.613447
AT3G20820.1	1.646	0.258255	0.369736	0.70156
AT3G58680.1	1.44	0.347557	0.354894	0.560566
AT5G10160.1	1.541	0.323455	0.359264	0.595609
AT5G58640.2	2.001	0.289861	0.382211	0.660846
AT4G37560.1	1.772	0.281258	0.374841	0.673858
AT5G14710.1	1.747	0.29662	0.372537	0.64817
AT3G61890.1	1.528	0.321577	0.362827	0.604943
AT2G34250.2	2.041	0.296834	0.377419	0.652798
AT1G06790.1	1.871	0.193089	0.378146	0.808761
AT5G15820.1	1.891	0.240952	0.385278	0.743079
AT4G24690.1	1.621	0.315738	0.362741	0.609775
AT1G07420.1	1.976	0.223793	0.368087	0.753394
AT4G15800.1	1.556	0.229831	0.365834	0.744299
AT3G55200.1	1.842	0.252145	0.374129	0.713586
AT3G52120.2	1.544	0.300747	0.368852	0.640336
AT5G52050.1	1.777	0.237692	0.37859	0.740869
AT1G27970.1	1.606	0.276892	0.363476	0.665903
AT3G52120.1	1.535	0.303863	0.369544	0.636855
AT3G12550.2	1.948	0.228213	0.36996	0.748376
AT5G57850.1	1.898	0.249924	0.368652	0.712132
AT5G06265.3	1.663	0.216103	0.371979	0.771572
AT1G22970.1	1.596	0.231179	0.366493	0.739859
AT5G06265.1	1.498	0.272279	0.379237	0.693338
AT5G27290.1	1.618	0.255539	0.366538	0.70548
AT5G11740.1	1.657	0.33525	0.363924	0.583199
AT3G01500.1	1.521	0.371666	0.362389	0.540127
AT3G01500.2	1.539	0.36986	0.364144	0.544182
AT3G01500.3	1.604	0.381874	0.367932	0.534793
AT4G39400.1	2.395	0.230791	0.380918	0.753063
AT2G40290.2	1.548	0.317894	0.368063	0.615404
AT2G45000.1	1.881	0.270471	0.370917	0.684633
AT3G52100.1	1.658	0.266622	0.372106	0.691616
AT1G22630.1	1.571	0.246645	0.365166	0.71499
AT5G19440.1	1.777	0.282708	0.366361	0.661036
AT3G23640.2	2.099	0.231061	0.386997	0.75637
AT3G23640.1	2.096	0.230245	0.386847	0.757419
AT1G76670.1	1.524	0.262455	0.366584	0.692281
AT3G01130.1	1.77	0.246278	0.371275	0.723527
AT2G33370.1	1.595	0.318427	0.374811	0.622777
AT1G80930.1	1.849	0.344688	0.368956	0.580248
AT5G41920.1	1.799	0.212179	0.371797	0.773669
AT2G46505.1	1.674	0.243619	0.369771	0.726876
AT4G23640.1	2.172	0.222534	0.384186	0.770011
AT4G39420.1	2.353	0.189782	0.386601	0.817757
AT5G57440.1	1.672	0.242658	0.37714	0.735973
AT1G64720.1	1.653	0.355993	0.368328	0.567147
AT5G55400.1	1.752	0.283338	0.372732	0.667859
AT3G52340.2	1.839	0.216541	0.381989	0.775396
AT3G52340.3	1.853	0.211526	0.38206	0.783707
AT3G52340.1	1.814	0.213515	0.379964	0.779109
AT4G37370.1	1.78	0.229259	0.371989	0.750943
AT3G13160.1	1.576	0.27906	0.370963	0.672482
AT1G73840.1	1.774	0.275114	0.376185	0.682244
AT1G62050.1	2.296	0.21069	0.380695	0.78167
AT1G80860.2	1.947	0.248164	0.390805	0.735153
AT2G14720.2	1.645	0.294957	0.365527	0.643677
AT2G14720.1	1.641	0.29784	0.364051	0.637493
AT1G80860.1	1.812	0.266566	0.375359	0.693347
AT3G23930.1	1.418	0.258382	0.361204	0.696227
AT4G11570.2	1.53	0.320179	0.367748	0.611023
AT4G11570.1	1.481	0.333128	0.364987	0.590678
AT3G08640.1	1.822	0.267824	0.372022	0.689302
AT2G19790.1	1.487	0.313532	0.369783	0.622313
AT1G04140.1	2.088	0.250738	0.372879	0.717113
AT5G64380.1	2.447	0.24265	0.378177	0.728268
AT1G62040.1	1.896	0.214748	0.376683	0.771792
AT1G62040.2	2.419	0.181429	0.399002	0.838951
AT4G23890.1	1.706	0.31519	0.366228	0.615123
AT2G01830.1	2.025	0.263109	0.370414	0.693044
AT2G41705.1	2.019	0.207282	0.37644	0.785346
AT5G16030.2	1.995	0.3263	0.370846	0.606315
AT5G16030.3	2.01	0.313339	0.371818	0.624398
ATCG00900.1	1.431	0.268502	0.351686	0.662736
AT5G16030.1	1.965	0.328813	0.369766	0.601492
AT1G34550.1	2.031	0.256386	0.374703	0.708577
AT5G22370.2	1.941	0.213766	0.382603	0.779583
AT3G25495.1	4.243	0.13154	0.454284	0.928187
AT5G22370.1	1.919	0.221733	0.385386	0.770096
AT1G18740.1	1.744	0.245513	0.36824	0.722895
AT1G29660.1	1.884	0.334026	0.36487	0.585487
AT4G04635.1	5.069	0.155366	0.635262	0.946745
AT5G53330.1	1.759	0.254538	0.376831	0.712771
AT1G69210.1	1.534	0.240165	0.373206	0.732978
AT4G26055.1	1.606	0.246614	0.394569	0.744699
AT5G59880.1	1.8	0.342748	0.357769	0.5659
AT3G17040.2	1.619	0.29536	0.370347	0.65025
AT3G14920.1	1.878	0.220326	0.373488	0.763757
AT3G17040.1	1.623	0.293158	0.369641	0.652589
AT1G33680.1	1.898	0.266214	0.366584	0.683425
AT4G35830.2	1.579	0.293663	0.365194	0.646629
AT2G38740.1	1.665	0.263179	0.374898	0.7011
AT4G34910.1	2.03	0.219465	0.375511	0.767207
AT1G06475.1	1.86	0.184741	0.380456	0.825559
AT2G37990.1	1.418	0.328913	0.361442	0.594196
AT5G13480.1	1.636	0.221474	0.374628	0.763478
AT1G10550.1	2.249	0.21583	0.390395	0.781731
AT3G53430.1	1.466	0.346873	0.367016	0.577074
AT1G26750.1	1.416	0.273064	0.364121	0.677587
AT3G58670.2	1.888	0.220769	0.375622	0.766341
AT3G58670.3	1.923	0.213793	0.375635	0.777451
AT3G54840.2	1.64	0.245958	0.359387	0.711045
AT3G54840.1	1.628	0.264818	0.360186	0.681889
AT3G25770.1	1.731	0.311626	0.360226	0.612686
AT1G49130.2	1.545	0.276053	0.366127	0.674303
AT1G49130.1	1.504	0.299803	0.365072	0.638145
AT1G22310.1	1.658	0.265886	0.367906	0.684796
AT2G42790.1	2.192	0.175436	0.371983	0.833738
AT2G35920.1	2.104	0.223327	0.380348	0.763634
AT5G65207.1	1.801	0.264892	0.389519	0.710869
AT5G23310.1	1.621	0.258012	0.369316	0.703504
AT5G66675.1	2.422	0.203668	0.377032	0.792152
AT5G11270.1	1.429	0.287264	0.359197	0.646642
AT4G14800.1	1.593	0.28619	0.365099	0.650182
AT4G14800.2	1.691	0.251413	0.3704	0.710806
AT4G25690.1	1.476	0.241701	0.364539	0.725921
AT3G54390.1	1.755	0.259504	0.365962	0.693267
AT3G24150.1	1.831	0.228115	0.374208	0.750364
AT2G05100.1	1.533	0.332266	0.366682	0.594669
AT1G22690.3	1.558	0.261913	0.367493	0.694672
AT1G22690.2	1.606	0.254075	0.371931	0.711736
AT4G10610.1	2.335	0.261461	0.394857	0.711481
AT3G43300.2	1.842	0.252716	0.375841	0.716015
AT5G08210.1	1.79	0.207246	0.395463	0.798416
AT1G67320.3	2.073	0.233836	0.387741	0.752762
AT1G04220.1	2.024	0.231536	0.387848	0.756169
AT2G22980.4	1.642	0.260571	0.373297	0.702787
AT2G39795.1	1.889	0.245836	0.380128	0.728091
AT2G22980.2	1.713	0.25759	0.373137	0.706693
AT2G22980.3	1.71	0.253972	0.373677	0.71378
AT4G36890.1	1.757	0.282803	0.371557	0.665775
AT2G22980.1	1.691	0.261522	0.373633	0.701961
AT3G24170.1	1.739	0.304288	0.364428	0.626582
AT3G24170.2	1.716	0.303421	0.365207	0.629601
AT3G24170.3	1.693	0.313936	0.363253	0.612346
AT4G28570.1	1.96	0.261888	0.376371	0.700849
AT3G07020.2	1.759	0.23008	0.386025	0.758481
AT3G29644.1	1.649	0.237751	0.382252	0.745668
AT1G60990.1	1.883	0.292124	0.369558	0.652636
AT3G61480.1	1.698	0.246346	0.369828	0.718591
AT5G20080.1	1.538	0.26238	0.364301	0.689583
AT5G39760.1	1.544	0.237173	0.362168	0.729914
AT2G25280.1	1.867	0.255103	0.372698	0.709352
AT3G03420.1	1.579	0.255916	0.373226	0.708559
AT5G63800.1	1.973	0.292568	0.377844	0.65902
AT1G17940.1	1.522	0.243367	0.364288	0.719586
AT1G14320.1	1.591	0.348093	0.373754	0.582828
AT1G14320.2	1.505	0.307094	0.363011	0.625645
AT2G25930.1	1.795	0.279412	0.366845	0.66788
AT4G33670.1	1.759	0.301905	0.374174	0.643036
AT5G53310.1	1.606	0.273852	0.367812	0.677278
AT1G24764.1	1.715	0.313543	0.363495	0.615282
ATCG01240.1	1.431	0.268502	0.351686	0.662736
AT5G24590.2	2.169	0.258271	0.370544	0.701516
AT3G45090.2	2.189	0.216708	0.375715	0.771397
AT1G18720.1	1.458	0.288895	0.354981	0.636851
AT4G27500.1	1.785	0.346401	0.355265	0.559202
AT4G01810.1	2.146	0.218016	0.380582	0.771967
AT4G08035.2	2.615	0.158927	0.418604	0.881876
AT2G38470.1	1.735	0.300226	0.371213	0.644643
AT2G35790.1	1.674	0.271355	0.379198	0.691678
AT2G24440.1	1.446	0.285467	0.362054	0.653225
AT4G16650.1	1.872	0.232994	0.387394	0.756989
AT4G22000.1	1.314	0.37478	0.37257	0.551527
AT5G19760.1	1.653	0.317148	0.365865	0.610978
AT2G44180.1	1.794	0.299008	0.380501	0.648289
AT5G25540.1	1.645	0.261556	0.366411	0.692841
AT5G61140.1	1.972	0.228037	0.3777	0.755634
AT5G61140.2	2.042	0.230389	0.377972	0.752189
AT1G36050.1	1.728	0.265388	0.375583	0.700317
AT4G22290.1	1.855	0.226881	0.378403	0.757189
AT4G21860.2	1.457	0.252482	0.353835	0.694349
AT4G21860.3	1.522	0.291856	0.361253	0.641947
AT4G21860.1	1.543	0.275831	0.361605	0.666513
AT1G02205.1	1.696	0.31484	0.365169	0.614784
AT1G02205.3	1.591	0.325048	0.366129	0.602508
AT1G02205.2	1.641	0.326175	0.36498	0.599357
AT3G05250.1	1.931	0.225147	0.37727	0.757124
AT5G14550.1	1.886	0.228953	0.379739	0.754894
AT4G38932.1	1.802	0.193435	0.366674	0.80019
AT2G18465.1	2.232	0.261611	0.386404	0.712131
AT1G01430.1	1.777	0.281648	0.375058	0.674192
AT2G44640.1	1.889	0.245085	0.373663	0.723589
AT5G03500.1	1.508	0.228694	0.358252	0.739112
AT5G03500.2	1.513	0.214789	0.352593	0.755171
AT5G03500.3	1.524	0.206322	0.352347	0.769688
AT1G21880.1	1.833	0.234876	0.366289	0.732083
AT2G43535.1	1.936	0.251751	0.379892	0.71989
AT4G08230.2	1.797	0.287685	0.382847	0.670082
AT4G18692.1	1.555	0.17267	0.359966	0.830793
AT4G12580.2	1.418	0.233929	0.371658	0.74264
AT4G08230.1	1.661	0.299151	0.373848	0.646163
AT5G09876.1	1.479	0.215722	0.371775	0.77289
AT1G28480.1	1.631	0.245871	0.366794	0.721472
AT3G46630.1	1.408	0.229303	0.360631	0.741343
AT3G06910.1	1.915	0.212051	0.382947	0.783495
AT3G25780.1	1.505	0.246922	0.377008	0.72639
AT2G46620.1	2.242	0.22643	0.395402	0.767976
AT1G03590.1	1.789	0.225483	0.369866	0.753167
AT1G65070.2	1.958	0.250578	0.379571	0.721263
AT4G34050.1	1.576	0.32446	0.361378	0.596705
AT4G34050.2	1.391	0.293902	0.360406	0.639699
AT5G03110.1	1.867	0.248823	0.374912	0.720747
AT2G26760.1	2.266	0.222409	0.385416	0.767205
AT3G46620.1	1.739	0.251887	0.370893	0.713812
AT2G21660.2	1.349	0.325276	0.359798	0.595364
AT3G15070.2	2.395	0.225321	0.385503	0.762892
AT5G10810.1	1.682	0.265342	0.378373	0.699816
AT1G16840.3	1.561	0.286264	0.366896	0.657506
AT1G16840.2	1.723	0.232263	0.366836	0.740163
AT1G16840.1	1.567	0.275077	0.360294	0.665706
AT3G51870.1	1.606	0.258826	0.373804	0.706525
AT1G33290.2	1.483	0.328268	0.369345	0.603588
AT1G33290.1	1.423	0.337319	0.363943	0.585531
AT4G32190.1	1.707	0.323735	0.365449	0.604071
AT4G29000.1	2.226	0.199832	0.378921	0.79831
AT2G37860.3	1.739	0.2611	0.36588	0.693214
AT2G37860.2	1.857	0.236246	0.369397	0.73569
AT2G37860.1	1.816	0.249762	0.372198	0.717849
AT3G11590.1	1.849	0.311247	0.364798	0.617313
AT3G19220.1	1.491	0.252789	0.368826	0.711984
AT5G60410.4	1.915	0.25915	0.372708	0.701954
AT5G53400.1	1.562	0.259616	0.370739	0.700918
AT3G58620.1	1.897	0.201027	0.369588	0.791001
AT1G67195.1	2.051	0.266466	0.38568	0.702508
AT1G67195.2	1.79	0.267993	0.373873	0.691709
AT5G60430.2	1.795	0.207765	0.377789	0.787597
AT4G00900.1	1.923	0.229952	0.376295	0.750579
AT1G08460.1	2.07	0.229572	0.377859	0.749561
AT5G26600.2	2.072	0.212891	0.385898	0.782358
AT5G26600.1	1.912	0.224287	0.379705	0.760272
AT5G46840.2	1.521	0.297011	0.356098	0.629887
AT5G39790.1	1.948	0.220107	0.377708	0.766375
AT5G45170.1	1.603	0.283253	0.365802	0.661029
AT5G46840.1	1.522	0.304675	0.354411	0.616229
AT4G37820.1	1.888	0.338507	0.367956	0.585509
AT4G21540.1	1.664	0.302024	0.366595	0.63453
AT1G52320.4	1.684	0.283705	0.365601	0.659248
AT1G52320.2	1.821	0.262003	0.370936	0.697961
AT5G63880.2	1.726	0.275447	0.372187	0.679909
AT5G63880.1	1.624	0.315817	0.371095	0.618842
AT1G52320.1	1.658	0.278085	0.364247	0.665821
AT3G19630.1	2.141	0.242937	0.376449	0.729666
AT2G39580.1	1.81	0.254209	0.376301	0.714187
AT2G32980.1	1.857	0.255898	0.37709	0.708764
AT4G00651.1	1.777	0.161791	0.373276	0.858003
AT4G32330.2	1.526	0.313921	0.365799	0.618688
AT1G63610.1	1.814	0.29071	0.374214	0.657568
AT1G52730.1	1.71	0.246377	0.369976	0.720269
AT1G07370.1	2.037	0.259403	0.388262	0.715435
AT1G52730.2	1.674	0.262359	0.371578	0.697361
AT1G53250.1	1.499	0.298084	0.35941	0.632417
AT3G10770.1	1.718	0.273528	0.370311	0.678332
AT4G17340.1	1.483	0.282123	0.357189	0.652639
AT1G18660.1	1.802	0.253443	0.374886	0.7131
AT1G18660.3	1.802	0.246386	0.37451	0.723451
AT2G25970.1	1.841	0.291538	0.370714	0.65463
AT4G24770.1	1.516	0.360441	0.365821	0.558076
AT3G07460.1	1.581	0.290162	0.363307	0.648529
AT2G48120.1	1.796	0.306012	0.362917	0.622583
AT2G48120.2	1.699	0.297359	0.361231	0.633902
AT1G14690.1	1.852	0.28352	0.367288	0.66147
AT1G14690.2	1.835	0.29152	0.367445	0.649911
AT3G10770.2	1.75	0.262795	0.369184	0.693299
AT2G33390.1	1.751	0.289275	0.380914	0.667747
AT1G07360.1	1.914	0.309641	0.373675	0.629348
AT3G07460.2	1.706	0.275711	0.372456	0.678939
AT1G77540.1	1.536	0.273016	0.37443	0.687713
AT4G30440.1	1.835	0.294543	0.380214	0.660954
AT4G11150.1	1.733	0.333752	0.361182	0.579175
AT1G05140.1	1.524	0.2798	0.363997	0.664633
AT5G50250.1	1.481	0.316844	0.359946	0.607474
ATCG00470.1	1.586	0.384064	0.366802	0.528848
AT3G11120.1	1.644	0.344816	0.359656	0.565216
AT4G37000.1	1.447	0.275036	0.3644	0.673006
AT2G20530.1	1.659	0.301108	0.358322	0.624828
AT4G11830.2	1.878	0.22685	0.368138	0.748398
AT2G28230.1	1.633	0.26184	0.362114	0.689266
AT3G56860.1	1.767	0.29447	0.367181	0.646531
AT3G29185.2	1.831	0.249463	0.369723	0.716812
AT3G29185.1	1.729	0.286483	0.370093	0.660354
AT4G03080.1	1.997	0.248968	0.367645	0.713015
AT1G06760.1	1.574	0.341262	0.362136	0.575345
AT1G25230.1	1.823	0.24268	0.38317	0.737888
AT5G58900.1	1.822	0.218437	0.370871	0.763999
AT4G38800.1	1.649	0.2732	0.37135	0.682017
AT3G10090.1	1.786	0.268803	0.382654	0.695861
AT1G17665.1	1.551	0.279812	0.369185	0.669427
AT4G18230.1	1.894	0.247644	0.387741	0.730447
AT1G53903.1	1.429	0.241815	0.374483	0.734508
AT4G36360.1	1.779	0.288554	0.373449	0.662462
AT5G18680.1	1.688	0.240671	0.372127	0.734178
AT4G36360.2	1.781	0.287155	0.373467	0.664723
AT1G25210.1	1.96	0.247455	0.381836	0.730352
AT1G25210.2	1.782	0.236475	0.375491	0.741446
AT1G58100.1	1.756	0.26432	0.361042	0.685603
AT5G44680.1	1.748	0.291692	0.371788	0.658161
AT1G30070.2	1.674	0.202	0.363748	0.781612
AT1G65270.3	1.644	0.286535	0.372132	0.662825
AT1G30070.1	1.859	0.22568	0.373141	0.750987
AT1G54440.1	1.858	0.279675	0.370468	0.669151
AT1G54440.2	1.84	0.278703	0.370044	0.669973
AT3G22960.1	1.643	0.31674	0.367358	0.615698
AT5G66410.1	1.469	0.284877	0.35885	0.650737
AT2G02450.1	1.719	0.280983	0.376125	0.677176
AT2G30550.2	1.531	0.303987	0.3658	0.631921
AT3G11820.1	1.603	0.289805	0.369615	0.658395
AT2G35070.1	1.506	0.285662	0.375711	0.669345
AT1G49670.1	1.911	0.276758	0.383334	0.687257
AT5G49080.1	1.781	0.243205	0.377492	0.730492
AT1G52340.1	1.714	0.278673	0.366731	0.667778
AT5G53902.1	4.836	0.139257	0.529391	0.93995
AT5G10920.1	1.886	0.270575	0.371613	0.685098
AT2G33800.1	1.684	0.342219	0.365914	0.579366
AT2G32920.1	1.904	0.310289	0.370215	0.624901
AT4G12590.1	1.483	0.296323	0.368241	0.645688
AT5G66400.1	1.292	0.397863	0.365628	0.516812
AT5G65950.1	1.813	0.236052	0.382055	0.746916
AT2G30570.1	1.564	0.338873	0.367736	0.58731
AT4G11830.1	1.873	0.226683	0.36847	0.749239
AT4G16710.1	1.636	0.269038	0.366055	0.679845
AT3G52870.1	1.754	0.299795	0.368381	0.636641
AT5G13770.1	1.815	0.26309	0.363142	0.688185
AT4G23460.1	1.862	0.258619	0.373682	0.704052
AT1G74930.1	1.533	0.209263	0.3481	0.761214
AT3G56650.1	1.839	0.297342	0.376575	0.650957
AT1G75810.1	1.725	0.24167	0.382886	0.739412
AT5G42000.1	1.565	0.250742	0.368977	0.713828
AT5G04470.1	1.824	0.247434	0.37574	0.725171
AT3G09880.1	1.775	0.244361	0.374698	0.72629
AT5G58190.2	2.166	0.193758	0.391942	0.815087
AT5G58190.1	2.198	0.193713	0.393597	0.816192
AT1G61010.2	1.877	0.241524	0.367914	0.724289
AT2G35605.1	2.162	0.220478	0.390281	0.775798
AT3G02020.1	1.584	0.268464	0.378	0.697019
AT1G48380.2	1.954	0.186779	0.380297	0.821436
AT1G48380.1	1.853	0.202784	0.376647	0.793432
AT2G04350.2	1.686	0.269632	0.355516	0.667504
AT5G56280.1	1.664	0.261678	0.372262	0.699876
AT1G42580.1	2.072	0.154156	0.371471	0.867047
AT3G26740.1	1.67	0.382288	0.371739	0.538452
AT5G07250.1	1.628	0.213569	0.367426	0.768974
AT5G07250.2	1.573	0.206948	0.359888	0.773127
AT4G13020.3	1.573	0.260439	0.367241	0.69691
AT4G13020.2	1.562	0.263675	0.366976	0.69176
AT4G13020.1	1.574	0.257936	0.366161	0.699933
AT4G13020.5	1.547	0.262283	0.368103	0.695842
AT2G41350.1	1.642	0.277228	0.373503	0.677763
AT1G30410.1	2.71	0.211789	0.39219	0.788076
AT3G62510.1	1.38	0.282185	0.362916	0.656884
AT4G24820.1	2.078	0.280722	0.371515	0.665789
AT3G50930.1	1.967	0.271181	0.373625	0.688692
AT5G04910.1	1.823	0.265346	0.381453	0.700824
AT3G51810.1	1.543	0.239744	0.369413	0.73445
AT2G38730.1	1.401	0.25102	0.374657	0.7178
AT2G45770.2	1.59	0.274231	0.368006	0.674751
AT5G20090.2	1.532	0.25743	0.377093	0.711319
AT2G45770.1	1.774	0.298529	0.365207	0.631608
AT2G42170.1	1.854	0.228277	0.379575	0.754159
AT5G28220.1	1.71	0.252658	0.36329	0.70328
AT2G01250.1	2.065	0.314612	0.363962	0.612783
AT3G52500.1	1.637	0.291093	0.367294	0.650316
AT2G01250.2	2.042	0.292324	0.364204	0.645194
AT2G24360.1	1.657	0.288657	0.366938	0.654173
AT2G30990.3	1.924	0.270715	0.379846	0.694091
AT2G28080.1	2.053	0.228367	0.371653	0.750471
AT1G30810.2	2.263	0.222585	0.376605	0.76165
AT3G02780.1	1.588	0.331053	0.369713	0.599216
AT1G79090.2	1.686	0.23923	0.36802	0.728764
AT1G79090.1	1.667	0.242249	0.366452	0.722196
AT3G56360.1	1.765	0.409699	0.375258	0.512209
AT5G02270.1	1.617	0.29228	0.362142	0.644322
AT5G18100.1	1.374	0.332865	0.371411	0.602358
AT5G18100.2	1.352	0.325268	0.361002	0.599573
AT5G02270.2	1.639	0.273856	0.364008	0.674463
AT1G27680.1	2.022	0.19409	0.374812	0.803827
AT2G24830.1	1.66	0.277568	0.363615	0.664928
AT1G43160.1	1.627	0.259317	0.373571	0.7065
AT3G02760.1	1.812	0.332417	0.360131	0.584759
AT5G52470.2	1.482	0.345348	0.366789	0.578794
AT1G53230.1	1.919	0.27269	0.364015	0.670633
AT3G54720.1	1.925	0.27824	0.378322	0.678759
AT5G14170.1	1.734	0.274396	0.369136	0.675491
AT5G24460.1	1.632	0.275591	0.371479	0.678985
AT5G21274.1	1.435	0.348534	0.372632	0.58225
AT2G24850.1	1.586	0.275743	0.370643	0.677339
AT5G02250.1	1.844	0.254132	0.373652	0.713355
AT2G47620.1	2.085	0.264675	0.373859	0.695015
AT1G09560.1	1.781	0.262819	0.375529	0.70022
AT5G52470.1	1.48	0.353754	0.367445	0.569392
AT4G15530.4	1.976	0.229163	0.36268	0.737645
AT5G05930.2	1.849	0.225809	0.371596	0.75022
AT5G05930.1	1.877	0.227154	0.373553	0.749288
AT2G30990.1	1.948	0.269332	0.380496	0.696518
AT5G55660.1	1.843	0.429661	0.358296	0.469823
AT1G21980.1	1.794	0.29375	0.369756	0.649595
AT4G40030.2	1.696	0.289908	0.374362	0.662886
AT2G41420.1	1.354	0.253253	0.350103	0.689697
AT2G04865.1	1.733	0.265344	0.364805	0.685787
AT5G53750.1	2.702	0.228668	0.394398	0.76196
AT3G62630.1	1.873	0.245856	0.37115	0.722421
AT3G24255.2	2.039	0.217941	0.382355	0.77503
AT4G23730.1	1.83	0.236956	0.367096	0.732298
AT3G61150.1	1.756	0.258111	0.36754	0.699744
AT4G40050.1	1.714	0.250702	0.379678	0.72285
AT1G19660.2	1.576	0.299523	0.365926	0.63808
AT3G17210.1	1.428	0.291542	0.36353	0.645946
AT1G19660.1	1.57	0.31212	0.366507	0.620972
AT3G20440.1	1.818	0.220621	0.37644	0.764933
AT3G54680.1	1.954	0.248765	0.366797	0.710348
AT3G09250.1	1.688	0.324416	0.371665	0.608926
AT5G46690.1	1.664	0.264273	0.374245	0.697756
AT4G09490.1	1.753	0.183834	0.37467	0.823104
AT5G64200.1	1.911	0.262246	0.36671	0.691061
AT5G64200.2	1.947	0.265818	0.370737	0.69032
AT4G28980.1	1.943	0.247142	0.372965	0.719612
AT3G59540.1	1.884	0.338172	0.385254	0.606889
AT1G07420.2	2.087	0.191195	0.363485	0.801778
AT5G58110.1	2.2	0.312095	0.370027	0.619967
AT4G15530.2	1.909	0.243406	0.361315	0.713705
AT3G20440.2	1.806	0.225404	0.376308	0.757152
AT3G11720.2	1.826	0.242431	0.369197	0.723391
AT4G02260.3	1.744	0.290656	0.371662	0.656621
AT4G02260.2	1.726	0.301195	0.370415	0.639991
AT4G02260.1	1.725	0.300302	0.369893	0.640566
AT4G15770.1	1.506	0.2827	0.359567	0.6541
AT4G34500.1	2.006	0.248001	0.37587	0.721656
AT3G09250.2	1.63	0.285704	0.369336	0.661759
AT5G42480.1	1.895	0.279755	0.375212	0.673024
AT4G16950.1	2.082	0.272797	0.374738	0.683429
AT1G67340.1	2.878	0.182651	0.389372	0.830064
AT1G09160.1	1.686	0.222712	0.374616	0.762984
AT3G26730.1	1.822	0.268307	0.368144	0.684081
AT5G61510.1	1.734	0.293404	0.371095	0.646212
AT3G48060.1	2.249	0.231009	0.379492	0.750721
AT2G18750.2	1.957	0.319411	0.363225	0.603845
AT4G38620.1	1.737	0.261786	0.367977	0.694239
AT4G23430.3	1.864	0.275034	0.369967	0.677466
AT4G23430.2	1.856	0.302033	0.377309	0.645808
AT4G23430.1	1.87	0.288431	0.37553	0.663228
AT5G63980.1	1.591	0.256236	0.371173	0.706251
AT4G13930.1	1.879	0.284055	0.372636	0.663322
AT3G27110.2	1.855	0.231435	0.37157	0.745163
AT3G27110.1	1.82	0.244274	0.374688	0.726442
AT5G51890.1	1.721	0.236336	0.374357	0.738413
AT3G12345.1	1.84	0.367213	0.364531	0.54473
AT3G17590.2	1.772	0.25201	0.376081	0.717317
AT5G25110.1	2.117	0.18969	0.37456	0.81084
AT1G10120.1	2.033	0.211667	0.371275	0.776452
AT2G36070.1	1.767	0.287987	0.369994	0.659376
AT4G35630.1	1.833	0.2472	0.37269	0.718018
AT5G60410.5	1.919	0.255502	0.372657	0.707668
AT1G08620.1	2.033	0.235459	0.375753	0.73866
AT1G08620.2	2.029	0.239186	0.376181	0.732948
AT4G33030.1	1.653	0.283269	0.358876	0.651968
AT5G60410.1	1.909	0.262347	0.371691	0.696117
AT3G22990.1	1.518	0.260595	0.374018	0.703505
AT5G60410.3	1.795	0.248309	0.371667	0.717311
AT5G04280.1	1.577	0.315425	0.365271	0.614417
AT1G30910.1	1.67	0.266998	0.367736	0.686305
AT3G50520.1	1.48	0.267174	0.359187	0.676486
AT5G50920.1	1.741	0.434915	0.357942	0.464324
AT3G02700.1	2.169	0.232626	0.380904	0.747962
AT1G01210.1	1.594	0.28084	0.374914	0.672982
AT1G69030.1	1.863	0.340392	0.370745	0.58749
AT1G14060.1	1.685	0.338595	0.371404	0.58963
AT1G68890.1	2.354	0.225415	0.377447	0.758334
AT2G01008.1	1.705	0.163443	0.362583	0.846872
AT5G42240.1	2.304	0.220315	0.389377	0.775376
AT1G03860.2	1.811	0.293338	0.364709	0.644056
AT3G44670.1	1.872	0.226676	0.371943	0.751675
AT3G12200.1	1.756	0.237222	0.375103	0.737738
AT3G44670.2	1.901	0.223	0.373889	0.759448
AT1G01230.1	1.529	0.263158	0.367647	0.694145
AT1G31810.1	2.025	0.22159	0.37631	0.762483
AT1G14000.1	1.685	0.299126	0.370064	0.641846
AT3G58170.1	1.404	0.260476	0.353184	0.679184
AT1G54575.1	1.595	0.306292	0.374131	0.640081
AT3G24612.1	1.106	0.182357	0.367021	0.818071
AT1G26910.1	2.522	0.205362	0.381967	0.788142
AT1G70200.1	1.676	0.344141	0.358733	0.567358
AT2G24550.1	1.474	0.312392	0.358855	0.611984
AT5G65220.1	1.683	0.319232	0.362177	0.6041
AT1G19080.2	1.707	0.23022	0.375373	0.750553
AT4G34230.2	1.626	0.348023	0.36224	0.565608
AT1G19080.1	1.638	0.252576	0.375117	0.715712
AT3G14075.2	2.521	0.20789	0.391969	0.794701
AT3G28370.1	1.704	0.272584	0.367795	0.678984
AT1G01030.1	2.36	0.204146	0.378032	0.79192
AT5G19680.1	1.998	0.244027	0.379841	0.728483
AT1G24800.1	1.747	0.28681	0.370342	0.661039
AT4G30480.2	1.561	0.328729	0.364969	0.596129
AT4G30480.3	1.57	0.315523	0.362891	0.611498
AT4G30480.1	1.622	0.309987	0.367101	0.625295
AT5G17460.2	1.891	0.224371	0.369826	0.755745
AT5G17460.1	1.893	0.23762	0.375194	0.738196
AT2G18710.1	1.985	0.268791	0.365696	0.680574
AT3G16520.2	2.21	0.26547	0.380787	0.701564
AT1G67320.2	1.952	0.241135	0.384593	0.738981
AT5G44250.1	2.045	0.228492	0.385935	0.761543
AT5G44250.2	2.048	0.22309	0.384575	0.768829
AT4G03210.1	1.715	0.331619	0.372961	0.602138
AT4G03210.2	1.721	0.311069	0.373683	0.630849
AT4G31170.1	1.73	0.315824	0.3599	0.607371
AT4G31170.3	1.742	0.313693	0.361837	0.612717
AT2G17320.1	1.844	0.264002	0.37566	0.700283
AT4G31170.4	1.771	0.281087	0.362242	0.658447
AT5G16510.1	1.725	0.227542	0.372147	0.750664
AT4G17410.2	1.908	0.239169	0.37515	0.733996
AT5G56940.1	1.626	0.318339	0.377273	0.62505
AT4G21192.1	1.556	0.253779	0.371464	0.713157
AT4G21192.2	1.505	0.285386	0.365924	0.658223
AT1G11280.4	1.866	0.211736	0.373654	0.776383
AT1G35340.3	1.521	0.256609	0.36377	0.697386
AT5G49400.1	1.453	0.326273	0.367571	0.605579
AT3G54085.2	2.557	0.197315	0.379319	0.799783
AT1G78010.1	2.201	0.249608	0.382832	0.723188
AT1G11280.2	1.877	0.211311	0.373309	0.776515
AT3G54085.1	2.303	0.251132	0.387584	0.724115
AT4G06634.1	1.907	0.2802	0.381912	0.67564
AT4G06634.2	1.928	0.267265	0.383321	0.696635
AT4G06634.3	1.87	0.265729	0.381112	0.697723
AT5G24155.1	1.55	0.307799	0.378025	0.640607
AT2G19760.1	1.786	0.257538	0.371848	0.705166
AT5G61590.1	1.73	0.319168	0.369128	0.610952
AT2G32860.1	1.704	0.295754	0.364625	0.640261
AT2G32860.2	1.721	0.268858	0.362039	0.677503
AT3G09210.1	1.681	0.338066	0.370374	0.590562
AT4G28730.1	1.516	0.289852	0.356959	0.638559
AT2G22910.1	2.188	0.254736	0.373483	0.708057
AT1G22403.1	1.755	0.230008	0.382106	0.754249
AT3G25940.1	1.588	0.19899	0.353311	0.777872
AT5G62540.1	1.898	0.240371	0.375865	0.730297
AT1G79670.2	2.225	0.198015	0.387371	0.80644
AT2G32800.1	2.08	0.243161	0.372543	0.724201
AT5G22780.1	1.839	0.281849	0.367882	0.662627
AT2G29400.1	1.497	0.278	0.367695	0.673261
AT2G39805.2	2.608	0.237751	0.40268	0.752825
AT2G39000.3	1.735	0.239637	0.373767	0.731492
AT4G35510.1	1.86	0.235817	0.377792	0.74511
AT2G39805.1	2.194	0.231107	0.388022	0.75351
AT4G12300.1	1.986	0.226471	0.368631	0.749777
AT1G09780.1	1.69	0.306712	0.364562	0.624113
AT2G39000.2	1.823	0.217969	0.376597	0.767753
AT1G18000.1	1.616	0.233005	0.375881	0.747756
AT1G15200.1	1.414	0.369217	0.358665	0.539011
AT1G15200.2	1.433	0.354778	0.363437	0.563023
AT1G15200.3	1.436	0.352057	0.363934	0.567376
AT1G15200.4	1.463	0.340806	0.365315	0.583281
AT4G31850.1	1.823	0.267825	0.374677	0.69069
AT2G37270.2	1.918	0.273069	0.374392	0.678286
AT2G29420.1	1.586	0.240228	0.366347	0.726818
AT5G62560.1	2.008	0.203232	0.371506	0.78604
AT2G37270.1	1.84	0.298622	0.369635	0.635837
AT5G37380.5	2.064	0.274235	0.381411	0.68566
AT5G37380.4	2.1	0.269786	0.382368	0.692912
AT1G19120.1	2.077	0.307726	0.369167	0.625013
AT5G57655.1	1.744	0.311701	0.364489	0.618367
AT5G37380.3	2.018	0.276135	0.377148	0.677575
AT5G37380.2	2.074	0.26861	0.380925	0.693785
AT5G22390.1	2.112	0.212135	0.371391	0.776402
AT1G53800.1	1.75	0.335858	0.369631	0.592351
AT1G53800.2	1.74	0.337498	0.369	0.589626
AT4G31170.2	1.752	0.303514	0.362071	0.627342
AT1G26761.1	1.803	0.270252	0.369655	0.683272
AT2G31060.1	1.787	0.295526	0.367975	0.644156
AT1G36280.2	2.23	0.236561	0.370221	0.735088
AT2G31060.3	1.883	0.277498	0.373328	0.676663
AT2G31060.2	1.778	0.302323	0.367619	0.634193
AT1G60690.1	1.956	0.237833	0.373499	0.736164
AT5G52520.1	1.921	0.273618	0.36144	0.669944
AT3G08510.2	1.995	0.335439	0.372073	0.596318
AT3G18230.1	2.001	0.245095	0.376622	0.726417
AT1G34160.1	2.17	0.256902	0.379993	0.709492
AT3G55750.1	1.396	0.357915	0.367987	0.565695
AT5G15230.1	2.042	0.312262	0.39143	0.64437
AT3G05290.1	1.932	0.243522	0.375443	0.730255
AT5G15230.2	1.739	0.278728	0.376065	0.676725
AT4G25840.1	1.597	0.274348	0.376047	0.685209
AT1G24490.1	1.731	0.270997	0.369043	0.680784
AT3G29170.1	1.74	0.231344	0.387774	0.758919
AT2G16940.1	1.789	0.344559	0.366035	0.574789
AT3G15680.1	2.023	0.201059	0.395119	0.807188
AT2G16940.3	1.732	0.316843	0.370098	0.617179
AT2G16940.2	1.844	0.317547	0.371343	0.616826
AT1G02860.1	1.782	0.213029	0.379686	0.782183
AT3G53350.1	1.591	0.262647	0.365063	0.688929
AT2G21960.1	1.963	0.272094	0.374199	0.686167
AT2G26530.2	1.616	0.255301	0.371664	0.711212
AT1G65700.2	1.474	0.27331	0.363393	0.673588
AT5G48530.1	2.122	0.209815	0.377347	0.78331
AT1G65700.1	1.412	0.286954	0.363132	0.654249
AT3G14600.1	1.53	0.324165	0.36276	0.601368
AT1G56340.1	1.619	0.379032	0.360359	0.526958
AT5G15210.1	2.122	0.198611	0.391208	0.808448
AT2G25570.3	2.055	0.196173	0.381422	0.80631
AT2G21940.1	1.996	0.225842	0.383151	0.76097
AT3G56270.1	1.687	0.255651	0.375621	0.711038
AT4G15780.1	1.403	0.347369	0.362675	0.571953
AT5G20900.1	1.479	0.299693	0.36807	0.641184
AT2G30120.2	1.911	0.242164	0.375713	0.733373
AT2G30120.1	2.118	0.231187	0.380954	0.751834
AT4G25170.1	1.885	0.296248	0.375294	0.652631
AT4G25170.2	1.927	0.275645	0.376045	0.683388
AT4G16240.1	2.098	0.155059	0.393671	0.857784
AT5G01430.1	1.857	0.242148	0.371305	0.727313
AT1G79430.1	1.954	0.226979	0.367398	0.74983
AT1G16670.1	1.811	0.22788	0.37363	0.752709
AT1G34130.1	2.035	0.2085	0.376441	0.784303
AT1G79430.2	1.838	0.248301	0.36331	0.712465
AT4G12780.2	2.017	0.291807	0.369881	0.651818
AT5G15200.2	1.438	0.231449	0.357682	0.735337
AT4G14110.1	1.594	0.269815	0.374252	0.689861
AT3G09090.2	1.69	0.253433	0.363159	0.702733
AT3G09090.3	1.632	0.266496	0.362594	0.68285
AT3G09090.1	1.641	0.262749	0.361935	0.687473
AT4G36220.1	1.577	0.275123	0.363414	0.668358
AT2G27020.1	1.861	0.378985	0.38073	0.552299
AT2G45030.1	1.795	0.296919	0.372684	0.648914
AT1G25570.1	1.993	0.217993	0.386954	0.776116
AT1G26260.3	1.596	0.214186	0.364989	0.76865
AT1G65295.1	1.707	0.25785	0.393873	0.72548
AT5G26667.3	1.453	0.306312	0.362694	0.626177
AT5G26667.2	1.452	0.308156	0.362853	0.623768
AT5G26667.1	1.746	0.303164	0.368365	0.634946
AT1G11280.1	1.853	0.215314	0.374368	0.771522
AT1G05830.1	1.981	0.233944	0.373516	0.742338
AT1G11280.3	1.896	0.208507	0.373682	0.781128
AT2G33530.1	1.846	0.238462	0.369758	0.731271
AT5G41760.1	1.896	0.229799	0.374376	0.750249
AT5G01220.1	1.849	0.298993	0.370035	0.639486
AT4G17730.2	1.471	0.228987	0.361122	0.741041
AT1G02920.1	1.584	0.256196	0.365274	0.700268
AT1G18060.1	1.641	0.326113	0.364412	0.598217
AT5G47780.1	1.676	0.278354	0.36514	0.665863
AT4G17730.1	1.474	0.236271	0.361823	0.729434
AT3G46960.1	1.966	0.242116	0.37433	0.72934
AT4G21105.2	2.025	0.217907	0.391926	0.785054
AT3G18760.2	1.509	0.246507	0.357963	0.708398
AT5G11600.1	1.438	0.282494	0.366592	0.665592
AT1G66980.1	2.231	0.249771	0.37345	0.718422
AT5G58230.1	2.188	0.26789	0.377788	0.691841
AT2G33510.2	1.806	0.193783	0.354023	0.790143
AT2G38270.1	1.636	0.308525	0.374166	0.635554
AT1G36280.1	2.182	0.242807	0.368432	0.724058
AT1G17730.1	1.943	0.265084	0.371449	0.690487
AT4G31500.1	1.529	0.29476	0.361855	0.640272
AT4G26960.1	1.751	0.200517	0.367668	0.789775
AT1G01950.1	1.948	0.222015	0.384622	0.768816
AT1G01950.3	1.971	0.214418	0.384331	0.780595
AT5G03560.1	1.622	0.222175	0.363931	0.751115
AT3G25040.1	1.736	0.268259	0.372928	0.69121
AT2G01090.2	1.641	0.28991	0.383047	0.670704
AT4G31560.1	1.748	0.319363	0.367926	0.611129
AT1G56580.1	1.787	0.376066	0.368377	0.536058
AT1G08830.1	1.55	0.345401	0.358745	0.566466
AT4G16143.1	1.956	0.289297	0.366954	0.646826
AT4G16143.2	1.975	0.286707	0.369731	0.653477
AT1G08830.2	1.518	0.326014	0.36088	0.594588
AT5G22840.1	1.738	0.232775	0.36301	0.735658
AT3G06290.1	2.746	0.219762	0.391819	0.775526
AT1G18950.1	1.902	0.286945	0.372513	0.661495
AT1G55040.1	2.075	0.218222	0.382572	0.77357
AT5G27450.1	1.975	0.227077	0.376033	0.752912
AT5G27450.3	1.967	0.227444	0.375775	0.752245
AT3G47250.2	1.512	0.267909	0.3604	0.679257
AT1G80460.1	1.605	0.312653	0.366122	0.620964
AT4G10170.1	1.585	0.196924	0.362324	0.793578
AT4G10170.2	1.478	0.215202	0.359769	0.762114
AT1G68000.1	1.468	0.223005	0.364595	0.751362
AT1G70420.1	2.093	0.218245	0.379017	0.771633
AT3G58010.1	1.486	0.268223	0.365407	0.683013
AT3G22200.1	1.683	0.314164	0.358515	0.604641
AT1G15950.2	1.59	0.288054	0.370396	0.660947
AT4G10110.1	1.781	0.277519	0.375608	0.675464
AT5G53120.2	1.739	0.276401	0.365283	0.66764
AT2G27710.1	1.568	0.314857	0.37726	0.631494
AT5G64341.1	2.369	0.243789	0.372682	0.722572
AT1G74340.1	1.951	0.257087	0.377205	0.703613
AT1G77580.1	2.074	0.209564	0.368412	0.777521
AT1G54360.4	1.598	0.251107	0.365921	0.710301
AT1G24510.2	1.661	0.307991	0.366829	0.629439
AT1G06230.2	1.854	0.29246	0.365351	0.643864
AT1G14440.1	1.682	0.214729	0.369093	0.7674
AT1G14440.2	1.557	0.223914	0.358012	0.742009
AT1G08360.1	1.726	0.317867	0.364961	0.608358
AT4G28750.1	1.72	0.355436	0.367391	0.564921
AT5G38520.1	1.815	0.278309	0.369777	0.671947
AT5G38520.2	1.862	0.260032	0.373218	0.703924
AT3G59020.2	2.162	0.251386	0.37264	0.712943
AT3G23330.1	1.827	0.223471	0.371259	0.755673
AT3G59020.1	2.103	0.250429	0.370957	0.713706
AT2G22480.1	2.067	0.234717	0.385426	0.751118
AT2G45170.1	1.541	0.270576	0.353599	0.664508
AT5G55210.1	1.62	0.285889	0.36568	0.655062
AT4G04950.1	1.77	0.265286	0.368087	0.684793
AT3G55070.1	1.753	0.257939	0.370036	0.702751
AT3G58510.3	1.918	0.269516	0.377284	0.693729
AT3G55070.2	1.823	0.238177	0.372016	0.735079
AT3G52710.1	1.617	0.236274	0.376019	0.740557
AT5G55730.1	1.773	0.270196	0.37012	0.682118
AT4G19880.1	1.99	0.237604	0.375129	0.73666
AT4G18070.1	1.675	0.297463	0.371044	0.64439
AT1G29965.1	1.514	0.303303	0.360072	0.625045
AT4G18070.2	1.689	0.286827	0.371998	0.660777
AT2G05630.2	1.8	0.212984	0.365658	0.767323
AT2G05630.1	1.528	0.252831	0.355287	0.694037
AT1G72970.1	2.474	0.265626	0.372692	0.691961
AT2G14255.1	1.804	0.234134	0.3731	0.741846
AT1G15060.1	2.153	0.223925	0.392775	0.769515
AT3G25470.1	1.89	0.328574	0.364261	0.595066
AT4G05060.1	1.868	0.276767	0.37553	0.679896
AT3G59910.1	1.887	0.238466	0.366349	0.728562
AT2G37600.2	1.421	0.323925	0.360985	0.598606
AT2G37600.1	1.402	0.336049	0.35781	0.578517
AT1G55300.1	1.962	0.201582	0.37317	0.788232
AT4G39210.1	1.805	0.295123	0.369737	0.645361
AT4G24940.1	1.838	0.275437	0.369793	0.676369
AT3G60690.1	1.954	0.246307	0.389542	0.737788
AT2G23672.1	1.976	0.229943	0.377376	0.749767
AT5G19940.2	1.577	0.297034	0.363187	0.637619
AT5G19940.1	1.433	0.31976	0.36001	0.603232
AT4G21610.1	1.66	0.269195	0.370963	0.686862
AT3G49100.1	1.438	0.290996	0.374493	0.661983
AT2G42030.1	1.55	0.315333	0.362165	0.61114
AT2G36460.2	1.571	0.283391	0.361732	0.654188
AT1G53900.1	1.812	0.226932	0.372488	0.751173
AT5G42870.2	1.64	0.256474	0.369259	0.704439
AT5G42870.1	1.577	0.271539	0.368858	0.681964
AT2G13690.1	1.925	0.247618	0.378035	0.725359
AT2G19620.1	2.267	0.2164	0.37784	0.76877
AT2G34710.1	2.047	0.239568	0.384312	0.742468
AT3G02515.1	2.576	0.139876	0.414553	0.906538
AT5G27690.1	1.675	0.289561	0.36427	0.649269
AT1G01930.1	1.889	0.247626	0.368802	0.716487
AT2G32450.1	1.959	0.246693	0.382178	0.730525
AT3G29390.1	2.047	0.251312	0.369653	0.712489
AT1G30400.2	1.664	0.27513	0.369271	0.676098
AT4G32020.1	1.714	0.317657	0.370655	0.616682
AT4G23920.1	1.826	0.20178	0.377396	0.796411
AT1G10610.1	2.294	0.223844	0.381824	0.761667
AT4G37300.1	1.604	0.340174	0.373443	0.591197
AT3G26932.1	1.804	0.223816	0.368547	0.755364
AT3G26932.2	1.826	0.219353	0.371047	0.764713
AT3G62940.3	1.649	0.268976	0.364014	0.681388
AT3G62940.2	1.58	0.306583	0.360587	0.621765
AT5G52440.1	1.84	0.293681	0.365772	0.641758
AT1G76580.1	2.087	0.229325	0.376575	0.751911
AT2G45900.1	1.859	0.270058	0.373067	0.685918
AT5G67170.2	2.323	0.218915	0.389779	0.776601
AT5G67170.1	2.32	0.217918	0.389524	0.778131
AT1G77170.1	2.093	0.242922	0.387081	0.739555
AT2G45590.1	1.87	0.262738	0.373339	0.697373
AT5G60940.2	2.248	0.229179	0.383842	0.758288
AT5G60940.1	2.189	0.23876	0.379991	0.739514
AT5G53130.1	1.986	0.211096	0.379363	0.783204
AT4G26660.1	1.788	0.250182	0.369141	0.712617
AT5G03030.1	1.528	0.254769	0.370152	0.709085
AT2G26910.1	1.996	0.249719	0.372643	0.717582
AT1G62310.1	2.077	0.237489	0.376369	0.736707
AT5G19855.1	1.561	0.358784	0.364842	0.558289
AT5G51795.1	1.713	0.223532	0.372445	0.75973
AT1G73170.2	1.572	0.286356	0.369843	0.66243
AT5G54730.1	2.394	0.213435	0.384489	0.780402
AT1G73170.1	1.563	0.286904	0.36891	0.660544
AT2G02500.1	1.641	0.253299	0.367248	0.704704
AT3G14890.2	2.184	0.237392	0.381457	0.74325
AT5G40370.2	2.124	0.247838	0.37452	0.723927
AT3G54470.1	1.587	0.284536	0.367077	0.658767
AT1G15260.1	1.595	0.293838	0.367377	0.649314
AT5G25840.1	1.679	0.289076	0.364493	0.647861
AT5G44650.1	1.368	0.31584	0.357265	0.606111
AT5G62440.1	1.62	0.332402	0.359175	0.582889
AT2G26510.1	1.84	0.23047	0.380662	0.753563
AT1G26440.1	1.816	0.230831	0.376779	0.750941
AT1G26440.2	1.921	0.222817	0.380766	0.76579
AT2G26510.2	1.821	0.227205	0.378599	0.757156
AT1G26440.4	1.825	0.226561	0.380676	0.760767
AT1G73390.3	1.567	0.294324	0.367307	0.648295
AT3G13200.1	1.627	0.358276	0.359517	0.549381
AT1G04590.1	1.968	0.261338	0.377626	0.699556
AT2G22420.1	1.997	0.227535	0.382522	0.75972
AT3G26744.1	1.923	0.222275	0.364176	0.75189
AT4G38640.1	1.864	0.238019	0.380421	0.740854
AT2G02740.2	1.485	0.255661	0.373062	0.710959
AT2G07690.2	1.796	0.246282	0.381303	0.730007
AT1G20760.1	1.813	0.243394	0.366431	0.720451
AT2G02740.1	1.476	0.263949	0.374235	0.699752
AT3G15095.2	1.702	0.346441	0.368327	0.577878
AT3G15095.3	1.724	0.34318	0.368936	0.582065
AT3G15095.1	1.707	0.352844	0.366674	0.566828
AT3G55460.1	1.659	0.350392	0.372661	0.576677
AT1G27760.2	2.263	0.221771	0.379193	0.764867
AT1G27760.3	2.193	0.244026	0.379819	0.730631
AT1G80650.1	1.732	0.269989	0.369385	0.683193
AT1G27760.1	2.186	0.237015	0.376911	0.738586
AT4G38270.1	2.593	0.226423	0.384543	0.76099
AT3G62550.1	1.405	0.306373	0.367926	0.634148
AT4G38270.2	2.574	0.225758	0.38404	0.762168
AT3G25690.2	1.634	0.350729	0.361895	0.563953
AT2G02760.1	1.47	0.28989	0.363066	0.649604
AT2G22400.1	2.37	0.261396	0.371935	0.695252
AT3G25690.1	1.624	0.358625	0.359988	0.551678
AT1G33840.1	6.06	0.159383	0.672738	0.950294
AT1G78870.2	1.916	0.288404	0.371604	0.660174
AT4G34110.1	1.472	0.315077	0.362789	0.613048
AT1G78870.1	1.945	0.286983	0.368821	0.658703
AT1G55360.1	1.63	0.285524	0.360754	0.649652
AT1G35230.1	1.897	0.204799	0.388746	0.796563
AT4G01320.1	1.674	0.274405	0.363508	0.668359
AT5G62100.2	1.657	0.22923	0.372115	0.750435
AT3G52860.1	1.572	0.253882	0.366286	0.704916
AT1G65660.1	1.744	0.355892	0.358232	0.552258
AT4G34750.2	2.241	0.228294	0.388614	0.75957
AT4G34750.1	2.327	0.21613	0.395249	0.783959
AT1G28060.1	1.929	0.336046	0.367254	0.588357
AT3G61710.3	1.931	0.219533	0.364936	0.75834
AT3G61710.2	1.915	0.222895	0.363716	0.751483
AT3G61710.1	1.894	0.235623	0.367174	0.73475
AT5G37380.1	2.111	0.266738	0.383477	0.698847
AT4G16920.1	1.974	0.205941	0.374071	0.787031
AT2G27720.2	1.407	0.323236	0.373455	0.61681
AT5G57655.2	1.771	0.302293	0.365421	0.633159
AT5G18960.1	2.093	0.243823	0.376787	0.728174
AT1G66590.2	1.545	0.249654	0.375413	0.722292
AT3G10720.2	1.866	0.276039	0.377362	0.68198
AT2G44310.1	1.466	0.352349	0.355975	0.555738
AT1G66590.1	1.383	0.283114	0.368489	0.665589
AT5G53000.1	1.598	0.31286	0.361077	0.612133
AT1G02500.1	1.614	0.332366	0.365365	0.592136
AT5G64500.1	1.729	0.238005	0.367403	0.730401
AT5G51460.1	1.965	0.249287	0.387779	0.727975
AT5G51460.2	1.871	0.26046	0.382557	0.70603
AT5G51460.3	1.903	0.25862	0.384757	0.710881
AT5G59220.1	1.647	0.287122	0.364653	0.654207
AT1G01800.2	1.723	0.256911	0.372481	0.704398
AT4G22890.4	2.024	0.328146	0.378697	0.612377
AT4G22890.5	2.022	0.331078	0.379095	0.608846
AT4G22890.2	1.729	0.343944	0.366377	0.57805
AT4G22890.3	1.972	0.325504	0.374674	0.611655
AT4G22890.1	1.993	0.331608	0.377398	0.606219
AT3G44620.2	1.573	0.257529	0.365383	0.699
AT1G19430.1	1.776	0.268422	0.368995	0.68599
AT1G54390.2	1.931	0.23477	0.382116	0.749503
AT3G10440.1	2.4	0.23811	0.393264	0.747199
AT1G21250.1	1.596	0.341778	0.358787	0.571125
AT1G79660.1	1.636	0.253821	0.373153	0.711519
AT4G34960.1	1.652	0.274557	0.364986	0.669846
AT5G59480.2	1.555	0.24243	0.363186	0.721782
AT4G21140.1	1.502	0.348048	0.364449	0.569869
AT4G29220.1	1.847	0.261508	0.371276	0.69863
AT5G28900.1	1.687	0.258508	0.368133	0.700916
AT1G13280.1	1.797	0.245588	0.371142	0.72167
AT1G08040.1	1.935	0.228354	0.362966	0.740565
AT1G08040.2	1.878	0.239759	0.361862	0.721355
AT1G10060.1	1.723	0.213126	0.367172	0.771682
AT5G23850.1	1.817	0.239959	0.366526	0.725714
AT4G18010.2	1.625	0.286441	0.360713	0.648692
AT1G70830.4	1.644	0.369903	0.372902	0.55405
AT1G70830.5	1.668	0.370876	0.372669	0.550218
AT1G70830.2	1.608	0.369264	0.36542	0.545209
AT1G70830.3	1.672	0.358068	0.374669	0.569501
AT1G70830.1	1.614	0.383641	0.365887	0.528757
AT1G79390.1	1.88	0.275438	0.379928	0.685291
AT1G59760.1	1.976	0.25781	0.375401	0.706944
AT3G55080.1	1.848	0.211417	0.375255	0.776647
AT3G29290.1	1.706	0.287875	0.365235	0.651954
AT2G20850.1	2.277	0.219632	0.380616	0.767618
AT3G62460.1	1.942	0.226849	0.389882	0.767425
AT1G27700.1	2.285	0.21713	0.384412	0.774257
AT5G23250.2	2.042	0.223736	0.374489	0.758593
AT2G03890.2	1.826	0.231635	0.369923	0.742315
AT1G65270.2	1.657	0.294431	0.372437	0.651246
AT1G24625.1	1.947	0.24552	0.395808	0.745134
AT1G64430.2	1.972	0.22789	0.379614	0.757428
AT1G31230.1	2.027	0.279675	0.382772	0.681667
AT5G19220.1	1.498	0.355895	0.357752	0.554395
AT2G16920.1	1.918	0.227486	0.379536	0.755827
AT3G60410.1	2.007	0.261312	0.374839	0.700599
AT1G10370.1	1.73	0.251886	0.369892	0.710691
AT1G10350.1	1.882	0.267323	0.37457	0.694016
AT2G29960.1	1.814	0.358594	0.3718	0.565356
AT2G17800.2	1.753	0.230902	0.383095	0.754635
AT2G17800.1	1.782	0.23898	0.388244	0.746518
AT2G29960.2	1.829	0.322825	0.368694	0.606564
AT5G48900.1	1.899	0.233961	0.38066	0.74668
AT3G51000.1	1.86	0.265908	0.362632	0.683082
AT3G04600.2	1.834	0.285646	0.369233	0.661503
AT3G04600.3	1.854	0.280166	0.366138	0.665578
AT1G53400.1	1.739	0.271517	0.378923	0.690687
AT3G20870.1	1.851	0.222272	0.373752	0.759555
AT3G18640.1	1.499	0.297384	0.36385	0.638145
AT3G54260.1	2.025	0.247144	0.381465	0.729385
AT3G22070.1	1.549	0.232714	0.353381	0.725429
AT1G72650.1	1.932	0.240877	0.370612	0.727011
AT1G03470.1	1.804	0.259899	0.373606	0.702094
AT1G03470.2	1.775	0.26674	0.373968	0.692324
AT3G48180.1	1.727	0.23145	0.370107	0.745965
AT3G23900.3	2.012	0.256909	0.36772	0.699695
AT3G23310.1	1.565	0.301343	0.361094	0.628924
AT1G59890.1	1.693	0.243726	0.365697	0.719554
AT2G46180.1	1.557	0.285838	0.360943	0.650945
AT4G35500.1	2.074	0.219717	0.385839	0.771049
AT1G75680.1	1.959	0.274815	0.37839	0.685571
AT5G18900.1	2.077	0.256127	0.38968	0.722891
AT1G59890.3	1.694	0.240989	0.365746	0.724191
AT4G34990.1	1.74	0.247683	0.376656	0.725345
AT2G36390.1	1.702	0.276929	0.367804	0.672997
AT3G62140.1	1.532	0.293038	0.367157	0.649301
AT4G13780.1	1.709	0.286732	0.369046	0.657872
AT4G26540.1	1.92	0.25165	0.376866	0.716194
AT5G24660.1	1.34	0.283826	0.354289	0.645473
AT3G05910.2	1.896	0.245915	0.383151	0.73607
AT5G44410.1	1.896	0.241958	0.381429	0.737601
AT3G44020.1	1.827	0.224419	0.365744	0.751035
AT2G26570.1	1.509	0.326046	0.360197	0.592918
AT2G45500.1	2.077	0.219952	0.375346	0.76231
AT1G16920.1	1.506	0.242191	0.356378	0.713236
AT4G23530.1	1.94	0.236441	0.376113	0.740368
AT2G42220.1	1.275	0.32982	0.361971	0.594334
AT2G35490.1	1.716	0.309679	0.366421	0.623765
AT4G25730.1	1.916	0.340985	0.36911	0.581975
AT2G02400.1	2.377	0.228264	0.395015	0.765329
AT4G39330.1	1.921	0.309542	0.378522	0.637185
AT5G19430.1	1.838	0.236238	0.383804	0.748639
AT5G10780.1	1.379	0.280957	0.359075	0.657423
AT3G16840.1	1.89	0.299459	0.364778	0.634559
AT1G07250.1	1.721	0.258003	0.375147	0.707358
AT5G58720.2	1.631	0.247748	0.361498	0.709673
AT5G58720.3	1.603	0.275593	0.36468	0.670489
AT4G24380.2	1.762	0.233002	0.37956	0.751469
AT3G15520.1	1.63	0.289128	0.363575	0.647804
AT1G77122.1	1.576	0.301488	0.366556	0.63789
AT3G04340.1	1.693	0.333815	0.363703	0.588952
AT1G49400.1	1.511	0.264443	0.379578	0.704649
AT1G70850.1	2.371	0.197855	0.403927	0.817795
AT1G70850.2	2.438	0.191419	0.403179	0.826732
AT1G70850.3	2.252	0.20085	0.393138	0.805071
AT3G12200.2	1.793	0.22201	0.379286	0.765731
AT1G11960.1	1.832	0.276305	0.373904	0.67439
AT4G14430.1	1.467	0.293933	0.365481	0.647827
AT3G15530.1	2.036	0.217323	0.376883	0.771543
AT3G15530.2	2.161	0.203887	0.374015	0.790512
AT2G02100.1	1.498	0.301676	0.362322	0.627705
AT5G02490.1	2.586	0.226322	0.380205	0.757912
AT1G75230.2	2.432	0.20439	0.389456	0.7953
AT1G75230.1	2.362	0.213925	0.385269	0.777089
AT3G01860.2	1.566	0.251051	0.361939	0.704947
AT4G15790.1	1.931	0.250161	0.384398	0.725223
AT3G02420.1	2.029	0.221163	0.377926	0.764071
AT4G38330.1	2.122	0.241689	0.394587	0.744802
AT5G22210.2	1.666	0.223784	0.359959	0.741208
AT1G79730.1	1.885	0.281314	0.361486	0.657387
AT5G22320.1	1.681	0.271112	0.360205	0.667546
AT1G29060.1	1.568	0.244255	0.375209	0.727834
AT5G22320.2	1.675	0.266647	0.360876	0.676294
AT1G69620.1	1.801	0.34263	0.373095	0.588906
AT1G68340.1	1.696	0.282517	0.373281	0.667526
AT4G34270.1	2.286	0.284651	0.375858	0.66499
AT5G05690.3	2.2	0.264842	0.373165	0.694725
AT5G63790.1	1.676	0.274559	0.369143	0.678608
AT1G17745.1	1.771	0.286805	0.368116	0.655941
AT3G06780.1	1.637	0.214158	0.369239	0.770787
AT5G10780.2	1.719	0.269	0.364233	0.681142
AT5G61880.1	1.898	0.248295	0.377095	0.723039
AT3G44590.1	1.531	0.24963	0.361409	0.706849
AT5G48960.1	1.599	0.293957	0.361178	0.640565
AT5G61880.2	1.849	0.246842	0.373011	0.721636
AT5G62300.1	1.483	0.309891	0.35446	0.609253
AT4G40030.3	1.788	0.24361	0.374177	0.732374
AT5G45030.2	2.687	0.198126	0.382868	0.803841
AT1G49720.2	1.796	0.272745	0.372529	0.685061
AT1G34760.1	1.728	0.25799	0.367347	0.701468
AT5G65480.1	1.674	0.313309	0.367446	0.618399
AT1G05270.1	1.773	0.301118	0.379457	0.648439
AT2G29290.1	2.08	0.250407	0.386705	0.727826
AT3G06790.1	1.747	0.281796	0.367874	0.665578
AT3G06790.2	1.714	0.282498	0.365761	0.662376
AT4G20020.1	1.537	0.299337	0.367176	0.641792
AT3G61370.1	1.476	0.30705	0.361639	0.62263
AT1G30500.2	1.991	0.244574	0.395365	0.745037
AT1G30360.1	1.773	0.31121	0.360861	0.612722
AT4G30250.1	1.941	0.21399	0.3809	0.778116
AT1G22190.1	1.993	0.21211	0.366394	0.772245
AT2G41110.2	1.748	0.27592	0.382372	0.689922
AT5G66790.1	1.888	0.215557	0.38003	0.77443
AT2G41110.1	1.601	0.324829	0.377757	0.615774
AT5G51400.1	1.695	0.287498	0.371183	0.660902
AT4G34881.1	1.746	0.243914	0.368532	0.719866
AT1G30500.1	2.006	0.232791	0.394313	0.761547
AT1G54390.1	1.991	0.223976	0.381816	0.765357
AT4G28080.1	1.735	0.324049	0.360899	0.596822
AT5G15540.2	2.115	0.188363	0.37664	0.814746
AT2G35650.1	2.062	0.229276	0.378589	0.753751
AT5G18500.1	1.732	0.304016	0.363956	0.624828
AT5G18500.2	1.747	0.302	0.363935	0.62728
AT5G67490.1	2.018	0.239924	0.37312	0.73425
AT4G22310.1	1.41	0.287835	0.370802	0.662158
AT5G66570.1	1.629	0.373271	0.367198	0.543789
AT1G64360.1	1.491	0.286439	0.378955	0.673223
AT3G09100.1	1.727	0.228988	0.37764	0.754954
AT1G08230.2	2.284	0.197727	0.395827	0.809349
AT1G72910.1	1.366	0.262225	0.355819	0.683929
AT2G30440.1	1.738	0.271534	0.36708	0.678198
AT1G74710.2	2.287	0.206969	0.38176	0.790057
AT1G74710.1	2.203	0.221307	0.381086	0.768289
AT1G29395.1	1.504	0.309214	0.355647	0.610814
AT5G18800.1	1.767	0.270286	0.376413	0.690726
AT2G22560.1	2.152	0.23863	0.374807	0.736014
AT5G18800.2	1.64	0.294942	0.372454	0.650632
AT4G14830.1	1.923	0.193346	0.385998	0.817335
AT4G24270.1	1.999	0.254447	0.369264	0.705126
AT4G24270.2	1.99	0.253386	0.36855	0.706074
AT5G26980.2	2.072	0.207912	0.376727	0.785246
AT5G16470.1	1.407	0.313317	0.352644	0.602221
AT5G40530.1	2.023	0.234399	0.386015	0.746936
AT5G40530.2	2.126	0.205747	0.388322	0.794767
AT2G22500.1	1.632	0.257082	0.368952	0.702927
AT3G03773.2	1.981	0.236173	0.378469	0.743375
AT1G11400.3	1.551	0.29614	0.359284	0.63303
AT4G22330.1	2.1	0.265418	0.369336	0.686173
AT3G03773.1	1.885	0.25761	0.372628	0.704367
AT4G10430.1	1.811	0.246684	0.3733	0.72439
AT4G13830.1	1.764	0.23789	0.369384	0.731522
AT4G13830.2	1.587	0.298376	0.364449	0.636085
AT5G61500.1	1.811	0.261654	0.377233	0.703252
AT1G72060.1	1.48	0.210935	0.370003	0.776603
AT1G67920.1	1.877	0.242242	0.370162	0.727048
AT5G48630.2	1.596	0.254749	0.370042	0.709333
AT3G62530.1	1.762	0.358537	0.365942	0.559459
AT5G60570.1	1.567	0.297867	0.36099	0.632299
AT3G50240.1	1.845	0.271647	0.364581	0.675903
AT1G31340.1	1.64	0.303924	0.38329	0.652049
AT2G46020.2	2.435	0.253302	0.368333	0.705967
AT4G35230.1	1.534	0.329103	0.365912	0.599064
AT2G46020.1	2.426	0.252656	0.368096	0.706763
AT5G23660.1	1.514	0.261292	0.361522	0.691031
AT2G25170.1	2.022	0.276733	0.370008	0.671611
AT4G32760.1	1.973	0.269644	0.371051	0.685342
AT4G20020.2	1.529	0.298638	0.364402	0.639165
AT3G57540.1	1.691	0.246269	0.364814	0.717083
AT4G32760.2	1.978	0.267177	0.369665	0.687798
AT4G37925.1	1.37	0.31613	0.361843	0.61234
AT3G16190.1	1.537	0.246184	0.361883	0.713658
AT2G21390.1	1.852	0.283097	0.367553	0.663674
AT1G32200.2	1.806	0.304533	0.371693	0.635951
AT3G51270.1	1.823	0.299339	0.368168	0.638681
AT2G23760.1	1.889	0.255114	0.371455	0.709244
AT1G79750.1	1.714	0.298877	0.364762	0.637057
AT2G23760.3	1.902	0.248457	0.370496	0.718484
AT2G23760.2	1.922	0.251085	0.371127	0.714727
AT1G08115.1	1.518	0.192258	0.360701	0.797494
AT5G02130.1	1.941	0.227095	0.388537	0.763764
AT4G33640.1	1.607	0.284862	0.370492	0.663799
AT1G59960.1	1.665	0.299995	0.36527	0.63432
AT3G62590.1	2.503	0.212383	0.385692	0.784246
AT3G19790.2	1.739	0.199624	0.37067	0.796557
AT3G47450.1	1.62	0.276097	0.363487	0.668514
AT3G49000.1	2.043	0.230001	0.3789	0.750034
AT3G13190.1	1.633	0.283047	0.364475	0.659895
AT3G13190.2	1.629	0.286927	0.365075	0.654693
AT3G13190.3	1.589	0.289	0.360406	0.646153
AT3G51260.1	1.755	0.31526	0.376574	0.627093
AT3G51260.2	1.766	0.296445	0.377662	0.654168
AT3G59420.1	2.536	0.17954	0.403754	0.845505
AT1G04260.1	2.14	0.248553	0.380991	0.726699
AT5G06600.1	1.98	0.294997	0.365847	0.641949
AT5G06600.2	1.979	0.294087	0.365508	0.642694
AT5G06600.3	2.027	0.282086	0.368287	0.663761
AT5G39800.1	1.638	0.235022	0.362575	0.724616
AT1G70560.1	2.278	0.192572	0.383822	0.813075
AT3G52920.1	1.597	0.338275	0.359642	0.576173
AT3G59400.1	2.095	0.261155	0.372849	0.696669
AT5G63710.1	2.058	0.226271	0.384718	0.761507
AT2G34510.1	1.835	0.299529	0.365731	0.636521
AT4G35860.2	1.591	0.238608	0.364397	0.727492
AT3G07480.1	1.456	0.274765	0.366994	0.676823
AT2G34900.1	1.58	0.299665	0.365486	0.637359
AT5G08740.1	2.063	0.222732	0.374188	0.758499
AT2G34900.2	1.539	0.307924	0.364327	0.624833
AT5G37290.2	1.863	0.253336	0.373608	0.707664
AT5G39340.1	2.059	0.219602	0.370016	0.759061
AT1G20610.1	2.203	0.230812	0.38153	0.751209
AT4G26720.1	1.833	0.290466	0.374517	0.65726
AT5G51040.1	1.497	0.266112	0.358724	0.678793
AT4G31050.1	1.693	0.230945	0.3711	0.746454
AT4G25340.2	1.659	0.335943	0.367364	0.591144
AT4G25340.1	1.631	0.34632	0.365315	0.575521
AT3G21220.1	1.783	0.20459	0.369949	0.783369
AT5G25270.1	1.698	0.249431	0.36856	0.71489
AT1G12750.3	2.129	0.218946	0.391015	0.779957
AT5G46020.1	1.688	0.332492	0.367787	0.594851
AT1G12750.1	2.036	0.220636	0.385274	0.77272
AT3G07320.1	1.827	0.233595	0.369016	0.738041
AT3G51130.1	1.994	0.222891	0.380373	0.763277
AT1G54500.1	1.813	0.266693	0.361418	0.681122
AT2G30600.1	2.033	0.251857	0.369569	0.711388
AT4G17890.2	1.83	0.227575	0.37056	0.750343
AT1G16890.2	1.583	0.309469	0.36577	0.62218
AT4G17890.1	1.743	0.230761	0.366741	0.742902
AT1G47310.1	1.77	0.270385	0.377508	0.691259
AT5G53860.3	1.579	0.278035	0.370783	0.672704
AT1G16890.3	1.684	0.271495	0.37581	0.688945
AT1G53880.1	1.812	0.226932	0.372488	0.751173
AT4G38100.1	1.5	0.275514	0.368391	0.676834
AT5G53860.5	1.78	0.259627	0.37075	0.702363
AT3G47610.1	1.792	0.277684	0.365688	0.6678
AT5G67560.1	1.69	0.262392	0.371402	0.698474
AT1G16610.2	1.852	0.273157	0.376362	0.684557
AT2G45510.1	1.957	0.267894	0.372017	0.688404
AT1G16610.3	1.87	0.255443	0.37263	0.709784
AT3G53342.1	2.116	0.181301	0.422194	0.852977
AT1G15660.1	1.963	0.23544	0.380618	0.745491
AT1G53240.1	1.984	0.307891	0.363247	0.618312
AT5G13530.1	2.157	0.251699	0.373519	0.714361
AT5G13530.2	2.208	0.246254	0.376454	0.725768
AT5G44400.1	1.702	0.256952	0.368393	0.703791
AT5G62360.1	1.918	0.226071	0.368085	0.75076
AT1G16610.1	1.829	0.281101	0.376218	0.672953
AT4G27600.1	1.595	0.298902	0.365771	0.638269
AT3G29030.1	1.747	0.226238	0.354558	0.736506
AT4G15010.1	1.737	0.22067	0.361352	0.752221
AT4G27660.1	2.874	0.196558	0.428166	0.831549
AT5G02890.1	1.517	0.240125	0.362237	0.722966
AT3G54080.1	2.112	0.219684	0.373908	0.765097
AT3G47430.1	2.127	0.233513	0.388935	0.751108
AT4G16420.2	1.864	0.292248	0.368755	0.648104
AT5G18610.2	1.575	0.282555	0.369999	0.668375
AT4G31420.2	1.677	0.289547	0.375079	0.66157
AT2G31280.1	2.071	0.242079	0.375176	0.728922
AT4G02880.2	2.093	0.204039	0.373188	0.789923
AT4G02880.1	1.893	0.243733	0.369846	0.723708
AT2G31280.2	1.805	0.219359	0.37453	0.766488
AT1G19920.1	1.791	0.270191	0.370392	0.683737
AT1G78620.2	2.118	0.193239	0.377722	0.809437
AT1G78620.1	2.008	0.201831	0.375398	0.794787
AT3G06550.1	2.06	0.282688	0.368425	0.660851
AT1G48570.1	1.705	0.255458	0.370959	0.707815
AT3G25220.1	1.65	0.31079	0.375374	0.632962
AT5G41190.1	1.67	0.27666	0.37084	0.676718
AT5G18170.1	1.647	0.26365	0.366713	0.69135
AT4G02860.1	1.808	0.243571	0.378731	0.729764
AT5G49470.4	2.243	0.236164	0.376765	0.739793
AT1G60940.1	1.58	0.270681	0.362933	0.676607
AT3G28850.1	1.881	0.215755	0.369888	0.766669
AT5G51620.2	1.55	0.244355	0.377983	0.730195
AT5G51620.3	1.869	0.215358	0.384079	0.781114
AT5G65890.1	1.9	0.234665	0.371428	0.740119
AT5G52410.1	1.764	0.244862	0.365267	0.717568
AT4G28230.1	1.976	0.209595	0.372034	0.780893
AT2G30060.1	1.638	0.364396	0.359327	0.542828
AT3G01820.1	1.885	0.263294	0.373286	0.697017
AT2G12550.1	1.941	0.22813	0.386957	0.761272
AT3G14400.1	2.556	0.26385	0.385	0.704506
AT1G77140.1	1.73	0.246408	0.365053	0.713895
AT3G63130.1	2.444	0.272352	0.383162	0.693617
AT5G62575.1	2.072	0.196449	0.387992	0.806493
AT3G63130.2	2.461	0.262047	0.381837	0.70773
AT4G22285.1	1.679	0.27723	0.369433	0.673836
AT3G11210.1	2.652	0.188496	0.395833	0.825488
AT1G67840.2	1.778	0.265697	0.372859	0.69282
AT5G39850.1	1.61	0.282107	0.357886	0.650585
AT5G57030.1	1.905	0.275213	0.365364	0.670823
AT3G63410.1	2.415	0.341904	0.373677	0.586907
AT4G13350.1	1.501	0.287183	0.362994	0.652021
AT4G13350.2	1.528	0.276403	0.363754	0.668845
AT5G17930.1	1.956	0.231079	0.369081	0.741086
AT4G28030.2	1.689	0.279384	0.37331	0.672264
AT1G55805.1	1.984	0.269545	0.385334	0.696785
AT3G11230.2	1.401	0.259285	0.370332	0.703718
AT3G11230.1	1.354	0.264118	0.364173	0.690583
AT3G02660.1	2.01	0.227994	0.372822	0.750382
AT4G04340.3	2.116	0.259174	0.37717	0.707765
AT1G21700.1	2.021	0.26584	0.375775	0.695174
AT2G22230.1	1.423	0.267588	0.370461	0.69251
AT2G25510.2	1.99	0.322582	0.362439	0.592618
AT5G10190.1	1.839	0.211873	0.367708	0.773398
AT5G24060.1	1.802	0.283903	0.369478	0.661983
AT1G34380.1	2.091	0.204839	0.387812	0.79809
AT1G34380.2	1.962	0.224414	0.384017	0.764918
AT3G15390.1	2.259	0.223341	0.380051	0.765289
AT5G11960.1	1.592	0.25662	0.361313	0.694798
AT1G07780.4	1.554	0.216814	0.362538	0.761457
AT2G28310.3	1.527	0.291138	0.371288	0.656
AT2G28310.2	1.547	0.280621	0.371669	0.67185
AT1G70820.1	1.51	0.317611	0.369869	0.618116
AT1G74840.2	1.648	0.266612	0.363121	0.679599
AT1G74840.1	1.669	0.272656	0.364908	0.67283
AT3G51500.1	1.403	0.290769	0.362299	0.647669
AT5G53486.2	1.445	0.225127	0.373368	0.758973
AT2G02950.1	1.579	0.275371	0.37318	0.680624
AT4G28180.1	1.95	0.22649	0.369371	0.749112
AT1G27510.1	1.65	0.307646	0.36908	0.630258
AT5G06460.1	1.935	0.235675	0.369714	0.73483
AT5G53486.3	1.47	0.21313	0.371541	0.77611
AT1G01830.2	1.8	0.265968	0.36616	0.684328
AT1G01830.3	1.873	0.251376	0.367639	0.707777
AT2G20490.1	1.736	0.308521	0.375482	0.635479
AT2G17510.1	2.241	0.23944	0.380952	0.737756
AT5G53486.1	1.517	0.219276	0.373164	0.766875
AT3G57410.1	1.92	0.276422	0.366964	0.670889
AT4G25260.1	1.894	0.226834	0.371758	0.75264
AT3G52840.1	1.871	0.245454	0.383551	0.732243
AT5G11330.1	1.585	0.294764	0.365171	0.644198
AT5G11330.2	1.552	0.276038	0.370718	0.677666
AT5G66100.1	1.693	0.239204	0.36836	0.729144
AT3G09200.2	1.702	0.302506	0.362805	0.62683
AT3G09200.1	1.698	0.323939	0.363285	0.600067
AT2G03240.1	2.433	0.220964	0.384813	0.77062
AT3G27210.1	1.938	0.263961	0.374783	0.695274
ATCG00120.1	2.148	0.206692	0.383057	0.792935
AT2G38250.1	1.423	0.33013	0.369334	0.602462
AT5G59570.1	1.505	0.272737	0.359087	0.668521
AT4G02800.1	1.828	0.226112	0.380634	0.761341
AT5G23740.1	1.487	0.294563	0.374278	0.657183
AT5G59890.1	1.764	0.284301	0.372417	0.663661
AT5G50360.1	1.739	0.341735	0.357805	0.56762
AT5G59890.2	1.843	0.266576	0.375136	0.692464
AT1G18890.1	1.886	0.220308	0.37458	0.765128
AT5G19390.2	1.767	0.249703	0.369026	0.713198
AT5G19390.3	1.77	0.243733	0.368843	0.72283
AT4G34540.1	1.802	0.235733	0.375125	0.740537
AT5G19390.1	1.765	0.248054	0.368882	0.715577
AT3G02050.1	2.478	0.227466	0.396081	0.767187
AT1G67320.1	1.997	0.242201	0.387131	0.739942
AT5G50200.3	1.669	0.223551	0.362441	0.752046
AT5G50200.2	1.66	0.223931	0.361517	0.750428
AT5G50200.1	1.649	0.241241	0.363283	0.723979
AT3G14990.2	1.745	0.317341	0.371745	0.617643
AT1G16460.1	1.753	0.27613	0.37329	0.678607
AT1G13220.1	1.591	0.267485	0.361857	0.680398
AT4G39950.1	1.881	0.243294	0.370085	0.72493
AT1G16460.2	1.764	0.283341	0.371315	0.665438
AT4G39090.1	1.903	0.344184	0.371169	0.582616
AT3G28730.1	2.055	0.271905	0.366881	0.6761
AT5G42670.1	1.822	0.21387	0.371719	0.772514
AT4G14965.1	1.45	0.263549	0.359676	0.685219
AT1G06130.2	1.671	0.24069	0.365008	0.725004
AT4G39940.1	1.87	0.252479	0.370485	0.710816
AT4G20410.1	1.739	0.275163	0.367704	0.674744
AT5G43810.2	1.862	0.237414	0.371393	0.734899
AT5G43810.1	1.807	0.256028	0.371694	0.70602
AT1G61255.1	1.74	0.221905	0.370195	0.757016
AT1G09570.1	1.949	0.289457	0.370093	0.653529
AT5G58250.1	1.554	0.334841	0.365867	0.587315
AT5G43750.1	1.598	0.312591	0.364411	0.616538
AT2G44920.1	1.859	0.273333	0.371057	0.679729
AT2G44920.2	1.803	0.278537	0.368637	0.670646
AT1G66840.1	1.798	0.337839	0.361397	0.578816
AT5G19030.1	1.758	0.252158	0.382405	0.722725
AT5G37780.1	1.71	0.392203	0.367343	0.522023
AT3G56210.1	1.83	0.20002	0.365265	0.790175
AT3G56210.2	1.661	0.228256	0.361866	0.74189
AT5G37780.2	1.709	0.364661	0.374405	0.561741
AT3G56210.4	1.698	0.222347	0.361982	0.750922
AT3G56210.5	1.824	0.209923	0.372153	0.779051
AT1G04630.1	1.472	0.304361	0.364263	0.626732
AT1G58350.1	3.223	0.22643	0.390662	0.763126
AT1G58350.3	3.17	0.224523	0.389353	0.764684
AT5G67030.1	1.583	0.2811	0.359565	0.65596
AT1G67550.1	1.675	0.267537	0.369444	0.684084
AT3G57150.1	1.847	0.345471	0.372068	0.579795
AT1G73960.1	2.181	0.212538	0.373433	0.77466
AT1G80070.1	2.327	0.29395	0.367754	0.646132
AT4G20270.1	2.173	0.225133	0.382147	0.76097
AT3G14180.1	1.625	0.301084	0.362008	0.628376
AT4G32420.3	1.709	0.316529	0.365306	0.613948
AT5G08590.1	1.97	0.303807	0.356689	0.616345
AT1G76090.1	1.699	0.283635	0.375968	0.669989
AT5G45430.2	2.11	0.262759	0.374514	0.699374
AT1G12000.1	2.082	0.288443	0.374795	0.660423
AT5G45430.1	2.079	0.270606	0.373773	0.686342
AT4G36390.1	1.798	0.292516	0.368656	0.648547
AT4G12390.1	1.741	0.268472	0.370985	0.686686
AT4G30890.1	2.312	0.264213	0.382585	0.702789
AT1G13930.1	1.464	0.37931	0.357807	0.524653
AT1G13930.2	1.478	0.358136	0.364046	0.558336
AT2G18400.1	1.29	0.293583	0.356683	0.637775
AT1G55210.2	1.657	0.287204	0.357853	0.646845
AT3G14415.1	1.591	0.361974	0.363489	0.552183
AT4G10300.1	1.29	0.369048	0.361244	0.543907
AT3G14415.2	1.593	0.345214	0.367761	0.578294
AT5G33320.1	1.504	0.293502	0.364748	0.646072
AT3G21270.1	1.989	0.219517	0.367538	0.75949
AT5G04550.1	1.837	0.268051	0.368551	0.686675
AT2G46140.1	2.104	0.213899	0.38255	0.780474
AT3G24506.1	1.631	0.292405	0.353563	0.631141
AT1G78280.1	2.328	0.219067	0.389152	0.775184
AT1G66350.1	1.868	0.21198	0.375143	0.775984
AT5G24520.1	1.818	0.2234	0.369775	0.756278
AT1G51950.1	1.806	0.247566	0.379766	0.728292
AT5G24520.3	1.853	0.22014	0.371213	0.762786
AT5G24520.2	1.831	0.230252	0.372411	0.747709
AT4G13720.1	2.029	0.260169	0.379723	0.707582
AT2G43910.2	1.773	0.285256	0.368257	0.657184
AT2G43910.3	1.534	0.231438	0.369247	0.742546
AT1G17220.1	2.076	0.358343	0.366863	0.559693
AT5G56170.1	1.585	0.27361	0.369045	0.680261
AT1G49580.1	2.043	0.238545	0.371627	0.731174
AT5G54940.1	1.418	0.34249	0.363924	0.579239
AT5G54940.2	1.358	0.384376	0.356016	0.518109
AT2G43970.2	1.623	0.341049	0.364413	0.58129
AT1G10940.1	1.889	0.302539	0.370809	0.637469
AT1G10940.2	1.845	0.288571	0.371497	0.659363
AT2G43970.1	1.621	0.349151	0.363458	0.569888
AT2G33510.1	1.648	0.232761	0.354357	0.727545
AT5G66850.1	1.933	0.229885	0.37559	0.750622
AT1G19530.1	1.731	0.243824	0.371671	0.726137
AT4G19003.1	1.564	0.246409	0.365518	0.717264
AT5G21222.1	1.636	0.274867	0.363457	0.670165
AT4G15258.1	1.704	0.217615	0.420344	0.805727
AT1G61990.1	1.882	0.236008	0.38219	0.746961
AT1G22520.2	1.917	0.186226	0.374368	0.81889
AT1G22520.1	1.626	0.23591	0.375754	0.743757
AT2G38820.2	1.674	0.229036	0.367551	0.744592
AT2G38820.1	1.844	0.227342	0.376937	0.755249
AT1G49240.1	1.678	0.309476	0.369665	0.629116
AT2G37020.1	2.046	0.230047	0.389826	0.763006
AT3G18830.1	1.934	0.274975	0.37003	0.675333
AT2G03640.4	2.108	0.262623	0.382975	0.707925
AT5G02830.1	2.255	0.233508	0.381762	0.748727
AT5G66210.2	1.668	0.277588	0.364968	0.668998
AT4G21990.2	1.659	0.288556	0.370082	0.657917
AT2G03640.1	2.016	0.290491	0.382831	0.666903
AT2G03640.2	2.017	0.28585	0.381139	0.671341
AT4G21990.1	1.657	0.308942	0.374009	0.633437
AT3G02480.1	1.556	0.297614	0.361991	0.634583
AT3G21750.1	1.758	0.300125	0.372146	0.644207
AT3G10300.1	1.926	0.202628	0.378733	0.797117
AT3G10300.2	1.859	0.217515	0.374859	0.769424
AT3G10300.3	1.667	0.248796	0.368099	0.714516
AT3G10300.4	1.796	0.235807	0.375959	0.741362
AT3G10300.5	1.794	0.226502	0.37438	0.755451
AT4G00380.1	1.718	0.261745	0.372042	0.700121
AT5G17230.3	1.871	0.287132	0.376516	0.665885
AT5G65683.1	2.007	0.233804	0.379116	0.744306
AT5G17230.1	1.811	0.299238	0.373066	0.644979
AT2G39705.1	1.929	0.208602	0.3907	0.795216
AT4G34870.1	1.642	0.293258	0.371993	0.648698
AT2G01710.1	1.668	0.265754	0.368809	0.689447
AT3G42790.1	1.607	0.294292	0.364681	0.644202
AT2G47690.2	1.895	0.234418	0.375663	0.739976
AT2G47690.1	1.697	0.262466	0.36821	0.692434
AT1G01950.2	1.948	0.216727	0.384046	0.777012
AT2G04410.1	1.467	0.297306	0.371993	0.650712
AT4G37440.1	1.611	0.295193	0.362071	0.63803
AT4G28360.1	1.724	0.275024	0.370164	0.677404
AT2G44860.1	1.415	0.296337	0.362021	0.637871
AT2G44860.2	1.404	0.287743	0.362198	0.649645
AT4G13245.1	1.732	0.179615	0.40992	0.846928
AT3G26850.1	1.671	0.210166	0.365009	0.772635
AT5G25760.1	1.686	0.2334	0.366527	0.735769
AT5G25760.2	1.789	0.212892	0.365357	0.766201
AT3G26850.2	1.589	0.223848	0.364309	0.750849
AT5G06300.1	1.915	0.222074	0.382438	0.76417
AT3G25690.3	1.718	0.343939	0.365983	0.577812
AT1G79940.1	1.999	0.298732	0.375263	0.646946
AT4G37450.1	2.052	0.288581	0.37637	0.66485
AT1G79940.3	2	0.290351	0.375883	0.660116
AT2G26690.1	1.626	0.276631	0.375823	0.680672
AT4G01480.1	1.872	0.28789	0.371118	0.658086
AT5G38980.1	1.479	0.288144	0.362349	0.649882
AT2G13440.1	1.727	0.269336	0.369219	0.684295
AT3G61970.1	2.192	0.216347	0.381716	0.77417
AT2G44230.1	1.859	0.249755	0.384661	0.728294
AT3G03150.1	1.522	0.339596	0.363299	0.581
AT1G12080.2	1.587	0.320523	0.378822	0.626744
AT1G12080.1	1.647	0.270584	0.378189	0.696643
AT1G66740.1	2.244	0.220939	0.392484	0.776484
AT5G37010.1	2.234	0.229974	0.37227	0.746411
AT5G64480.1	1.417	0.329544	0.361068	0.590351
AT4G18100.1	1.677	0.39806	0.36622	0.514031
AT4G32620.1	2.342	0.23077	0.382188	0.752182
AT4G32620.2	2.338	0.229335	0.381744	0.753896
AT5G19570.1	1.669	0.240083	0.379756	0.733932
AT1G05120.1	1.76	0.228914	0.37585	0.752384
AT1G72320.2	2.131	0.230792	0.386015	0.755861
AT1G72320.3	2.134	0.229493	0.386551	0.758394
AT1G19550.1	1.806	0.214949	0.372507	0.772706
AT5G04950.1	1.845	0.246645	0.371925	0.720226
AT1G80480.1	1.626	0.312955	0.364343	0.617183
AT5G53045.1	1.764	0.183574	0.389132	0.832315
AT4G26080.1	1.593	0.255948	0.365	0.70224
AT1G72340.1	2.014	0.251546	0.38278	0.721039
AT5G67380.1	1.699	0.28173	0.367776	0.664318
AT5G06960.1	2.26	0.218037	0.386598	0.772337
AT1G50440.1	1.46	0.231716	0.369273	0.744097
AT5G67380.2	1.652	0.270947	0.373982	0.687583
AT4G15260.1	1.776	0.239308	0.365273	0.723574
AT1G77710.1	1.638	0.305487	0.374845	0.63896
AT1G26630.2	1.865	0.315748	0.375959	0.622849
AT1G26630.1	1.65	0.31921	0.367343	0.611421
AT5G61410.2	1.601	0.321331	0.36235	0.603504
AT3G52890.2	2.022	0.231893	0.382237	0.751836
AT5G61410.1	1.673	0.339591	0.371384	0.590366
AT3G14590.1	2.126	0.201081	0.382866	0.799831
AT3G14590.3	2.06	0.209025	0.381806	0.786817
AT3G14590.2	2.126	0.203188	0.383647	0.797024
AT2G33610.1	1.741	0.294842	0.369357	0.647204
AT1G61660.3	1.868	0.267536	0.373893	0.693722
AT2G07732.1	2.416	0.212534	0.393723	0.788517
AT3G18165.1	1.65	0.301998	0.353919	0.61764
AT4G17250.1	2.541	0.222246	0.400623	0.773893
AT4G17250.2	2.85	0.203831	0.417938	0.810836
AT5G26980.1	2.089	0.209389	0.377673	0.783308
AT3G27960.1	1.994	0.305243	0.367524	0.62786
AT3G05560.2	1.577	0.315184	0.363749	0.613201
AT3G09360.1	1.88	0.272294	0.36945	0.681354
AT2G31280.4	2.071	0.242434	0.375336	0.728525
AT5G44860.1	1.806	0.218811	0.378957	0.768918
AT5G09330.1	1.862	0.256256	0.373493	0.708401
AT5G09330.3	1.81	0.263274	0.375126	0.700455
AT5G09330.2	1.861	0.254495	0.373482	0.711221
AT5G09330.4	1.858	0.254355	0.374352	0.712663
AT5G22060.1	1.697	0.320203	0.359924	0.598945
AT5G22580.1	1.728	0.264996	0.375893	0.698102
AT5G01810.1	1.837	0.268191	0.370738	0.686862
AT5G54910.1	2.29	0.242102	0.376638	0.728445
AT1G32450.1	2.334	0.250287	0.376102	0.716606
AT4G27960.1	1.601	0.279982	0.361772	0.658695
AT3G16290.1	1.539	0.349263	0.362365	0.567174
AT4G27960.2	1.708	0.266945	0.364353	0.681247
AT3G16630.2	1.85	0.269038	0.37422	0.693296
AT5G57870.1	1.715	0.270123	0.366009	0.679733
AT5G08130.2	1.876	0.283606	0.374253	0.669534
AT5G08130.3	1.874	0.298933	0.375274	0.648125
AT5G08130.4	1.869	0.285766	0.373588	0.665574
AT5G08130.5	1.87	0.28769	0.372319	0.661669
AT5G08130.6	1.88	0.280032	0.371479	0.671568
AT1G63290.1	1.716	0.26438	0.374957	0.696204
AT4G33680.1	1.905	0.30218	0.360698	0.625693
AT3G45600.1	1.676	0.268621	0.370356	0.68628
AT5G42560.2	1.673	0.258816	0.375679	0.708939
AT5G57870.2	1.715	0.26548	0.365682	0.686487
AT3G09850.1	1.533	0.333876	0.358703	0.581894
AT1G27950.1	1.473	0.319773	0.358403	0.599712
AT1G16080.1	1.733	0.306349	0.373239	0.636919
AT5G08330.1	1.71	0.294301	0.37195	0.652636
AT1G70660.2	1.849	0.246016	0.371343	0.722115
AT3G17650.1	1.819	0.237416	0.375538	0.738655
AT3G04920.1	1.43	0.360392	0.363123	0.555469
AT5G61900.1	2.085	0.226963	0.371756	0.745254
AT5G61900.3	2.099	0.22608	0.373593	0.748689
AT5G47660.1	1.697	0.331025	0.363942	0.592012
AT1G69220.1	1.694	0.282156	0.3669	0.665182
AT4G21020.1	1.569	0.216506	0.36696	0.765654
AT2G40830.2	1.777	0.213145	0.36742	0.771184
AT2G07080.1	4.875	0.148017	0.569571	0.941835
AT2G43070.1	2.689	0.213747	0.393966	0.784409
AT1G76030.1	1.684	0.320763	0.361076	0.602987
AT3G10850.1	1.71	0.384698	0.366281	0.530111
AT3G59670.1	2.075	0.218278	0.382846	0.772505
AT1G33970.2	1.505	0.334832	0.372456	0.599672
AT1G33970.3	1.49	0.354951	0.369515	0.570128
AT1G33970.1	1.462	0.369917	0.364548	0.545665
AT1G33970.4	1.454	0.376446	0.363519	0.536687
AT1G33970.5	1.477	0.353092	0.36869	0.571567
AT1G20270.1	1.868	0.267445	0.377604	0.695518
AT3G02510.1	1.979	0.26215	0.379097	0.704852
AT5G58040.1	2.025	0.336884	0.367377	0.586994
AT4G14760.1	1.963	0.289758	0.370619	0.654253
AT5G53760.2	2.153	0.194897	0.378536	0.804546
AT3G06980.1	1.633	0.340088	0.360813	0.576403
AT1G33050.1	2.045	0.242357	0.372154	0.728601
AT2G01420.1	2.341	0.268051	0.380514	0.697213
AT2G21170.1	1.666	0.362388	0.361794	0.550337
AT5G29000.3	1.88	0.251003	0.37089	0.710464
AT1G53510.1	2.042	0.256079	0.373637	0.708492
AT5G58060.2	1.826	0.270974	0.381617	0.694316
AT3G13360.1	1.784	0.289194	0.361164	0.643371
AT3G52140.3	2.148	0.263316	0.365566	0.688741
AT4G21430.1	1.917	0.266673	0.368177	0.687041
AT1G33050.3	2.185	0.220245	0.372964	0.762422
AT2G31750.1	1.87	0.219265	0.380951	0.770749
AT5G49840.1	1.828	0.260971	0.36714	0.693963
AT1G60660.1	1.414	0.213941	0.355328	0.759149
AT4G30720.1	1.654	0.268205	0.374543	0.693805
AT4G17090.1	1.599	0.349795	0.357172	0.560042
AT2G07671.1	2.115	0.198229	0.390989	0.809945
AT2G35960.1	1.824	0.242674	0.369152	0.726021
AT4G38730.1	2.399	0.179318	0.396569	0.840551
AT3G15160.1	2.888	0.2079	0.392043	0.795749
AT4G39050.1	2.043	0.293257	0.366281	0.643552
AT5G51550.1	1.632	0.310986	0.364281	0.619843
AT1G48635.2	1.828	0.244679	0.374354	0.725851
AT3G23290.2	1.574	0.25359	0.376734	0.718207
AT1G15950.1	1.507	0.294275	0.368478	0.649153
AT5G20630.1	1.499	0.366357	0.362075	0.544546
AT2G25210.1	1.665	0.266529	0.365191	0.682957
AT2G37480.1	1.772	0.25939	0.370819	0.699933
AT1G06110.1	1.788	0.212103	0.374337	0.778045
AT5G51220.1	2.066	0.259601	0.381166	0.70914
AT4G16190.1	1.798	0.340125	0.359899	0.57183
AT4G30790.1	2.147	0.242542	0.381043	0.737015
AT3G52750.1	2.105	0.268578	0.37361	0.689468
AT5G16300.1	1.954	0.271011	0.379322	0.691366
AT5G16300.2	1.974	0.266061	0.381006	0.700141
AT5G16300.3	1.995	0.266629	0.38125	0.699231
AT5G16300.4	1.981	0.265071	0.379934	0.700456
AT1G71710.1	1.957	0.327801	0.365812	0.59672
AT1G71710.2	1.979	0.314429	0.366787	0.616174
AT1G48440.1	2.004	0.310703	0.373745	0.626211
AT4G36760.1	1.598	0.288496	0.362996	0.649594
AT2G46330.2	1.945	0.205588	0.382414	0.791938
AT5G20610.1	1.999	0.230296	0.368608	0.741551
AT4G30993.2	2.538	0.234896	0.385363	0.747973
AT3G49725.1	2.106	0.238576	0.382651	0.739526
AT2G10950.1	1.776	0.283614	0.3677	0.661601
AT1G24460.1	1.72	0.27075	0.369289	0.684353
AT1G24460.2	1.7	0.278994	0.369249	0.672206
AT2G27760.1	1.944	0.23381	0.38201	0.749448
ATCG00340.1	2.009	0.19304	0.373815	0.808388
AT1G09970.2	1.945	0.264608	0.369703	0.689261
AT3G09830.1	2.051	0.243029	0.387788	0.742992
AT3G09830.2	2.036	0.248223	0.387581	0.734835
AT3G25805.1	1.871	0.267552	0.376801	0.694055
AT3G04750.1	1.992	0.223978	0.369704	0.754082
AT1G42960.1	1.58	0.321126	0.378312	0.624749
AT2G45460.3	1.867	0.239298	0.37624	0.737273
AT2G45460.1	1.83	0.246188	0.376847	0.727722
AT4G12130.1	2.465	0.211154	0.395108	0.790166
AT4G36680.1	1.74	0.248109	0.375073	0.72241
AT5G04320.2	1.881	0.251713	0.381299	0.722588
AT4G27700.1	1.536	0.300852	0.369674	0.641509
AT4G36988.1	1.916	0.23899	0.372542	0.736197
AT5G09960.1	1.509	0.254494	0.374033	0.716079
AT1G03970.1	1.513	0.32125	0.366675	0.609976
AT3G49420.1	2.189	0.209852	0.38092	0.784119
AT3G33520.1	2.224	0.244984	0.38229	0.72861
AT3G57390.1	1.72	0.229778	0.369423	0.743141
AT4G31530.1	1.632	0.291404	0.365348	0.648731
AT1G05830.2	1.988	0.230897	0.373757	0.747562
AT4G31530.2	1.702	0.268984	0.366531	0.684217
AT2G35860.1	1.478	0.264987	0.361753	0.685141
AT2G45440.1	1.823	0.270832	0.370422	0.685253
AT2G17410.1	1.382	0.290644	0.36127	0.645857
AT1G03950.1	1.882	0.308148	0.382891	0.639995
AT1G31420.2	1.624	0.258931	0.363898	0.695738
AT3G01670.1	2.011	0.260347	0.376451	0.705554
AT5G63120.1	2.017	0.224146	0.377217	0.759796
AT5G63120.2	1.88	0.237239	0.371085	0.734366
AT5G49100.1	1.88	0.215228	0.376907	0.774542
AT4G01037.1	1.514	0.345786	0.365302	0.576798
AT1G48030.1	1.602	0.348012	0.367116	0.573045
AT1G49540.2	1.983	0.186272	0.374322	0.815435
AT1G48620.1	1.833	0.274268	0.368961	0.677912
AT1G49540.1	1.99	0.185413	0.374717	0.817047
AT5G27460.1	1.925	0.232029	0.373388	0.746208
AT1G56050.1	1.544	0.303664	0.364409	0.628122
AT1G53570.2	1.965	0.229876	0.373024	0.747431
AT5G67470.1	2.062	0.265465	0.377486	0.698687
AT1G53570.4	1.979	0.230683	0.376513	0.749985
AT1G53570.5	1.997	0.227505	0.376095	0.754484
AT2G05840.2	1.412	0.289772	0.356457	0.640352
AT3G01490.1	1.84	0.25008	0.363358	0.706891
AT2G40205.1	1.069	0.214533	0.353966	0.756532
AT5G17510.1	1.816	0.289729	0.370221	0.656546
AT2G18910.1	1.697	0.236365	0.372594	0.737955
AT1G69780.1	1.617	0.231323	0.366172	0.740901
AT1G21930.1	1.365	0.27944	0.362658	0.664289
AT5G23140.1	2.15	0.199792	0.38239	0.802696
AT4G08480.1	2.201	0.219129	0.384493	0.770809
AT4G20010.1	1.928	0.270738	0.373955	0.686003
AT4G20010.2	1.91	0.267061	0.3707	0.687922
AT5G52450.1	1.925	0.234942	0.37889	0.742296
AT2G23980.1	1.796	0.252739	0.37357	0.712449
AT4G34370.1	1.791	0.240373	0.371522	0.731875
AT3G14000.2	1.488	0.252649	0.366773	0.708934
AT3G16850.1	1.734	0.269855	0.375674	0.692783
AT5G54280.2	2.09	0.236633	0.377817	0.740338
AT5G54280.1	2.063	0.249083	0.378246	0.721491
AT1G60440.1	2.053	0.221165	0.371863	0.760469
AT2G24990.1	2.342	0.316639	0.378727	0.624619
AT2G26140.1	2.09	0.309494	0.367773	0.625107
AT2G28550.3	2.1	0.245473	0.374936	0.725903
AT2G28550.2	1.949	0.256752	0.37144	0.705589
AT2G25870.1	1.606	0.283743	0.363381	0.659048
AT3G28480.2	1.95	0.243254	0.376058	0.732283
AT4G15530.1	1.981	0.229214	0.362536	0.737253
AT4G24972.1	1.685	0.25571	0.380154	0.715655
AT4G12470.1	2.701	0.20054	0.395967	0.807007
AT5G57565.3	1.821	0.215054	0.367431	0.766305
AT5G65540.1	1.744	0.239632	0.382969	0.741491
AT5G06260.1	1.752	0.264406	0.373133	0.695481
AT1G14460.1	2.578	0.224189	0.384899	0.764797
AT1G27390.1	1.43	0.28134	0.361428	0.659497
AT1G49410.1	1.88	0.265325	0.393269	0.711349
AT5G63950.1	2.462	0.23696	0.377972	0.737017
AT1G49970.1	1.682	0.322419	0.377405	0.619826
AT1G47960.1	1.908	0.159691	0.368244	0.857206
AT3G54620.3	1.695	0.276143	0.368119	0.674146
AT1G80810.1	2.032	0.26159	0.374086	0.699058
AT3G54620.1	1.676	0.293847	0.366847	0.646138
AT4G12490.1	1.876	0.219904	0.384738	0.770604
AT2G21140.1	1.735	0.261227	0.362752	0.687395
AT3G25500.1	1.903	0.281356	0.37141	0.669691
AT2G33040.1	1.696	0.299489	0.367536	0.640422
AT5G62270.2	1.484	0.319157	0.358461	0.601566
AT5G62270.1	1.59	0.29529	0.358846	0.634731
AT4G35920.2	2.145	0.268282	0.386496	0.704767
AT3G52200.2	2.078	0.260042	0.376778	0.703361
AT3G52200.1	1.954	0.278161	0.371425	0.670748
AT4G35920.1	2.136	0.279929	0.386112	0.686992
AT1G77080.2	1.614	0.258548	0.365886	0.696998
AT2G46370.1	1.971	0.244413	0.37686	0.72877
AT3G20470.1	1.843	0.32607	0.368708	0.60173
AT3G53730.1	1.665	0.309106	0.372516	0.630562
AT1G77080.4	1.606	0.286653	0.368068	0.656438
AT1G77080.5	1.659	0.252603	0.363622	0.701873
AT5G44710.1	1.555	0.224768	0.362599	0.749318
AT2G45170.2	1.596	0.240551	0.354779	0.714214
AT1G35780.1	1.477	0.242766	0.366094	0.723599
AT2G34720.1	1.533	0.252938	0.370033	0.711092
AT1G74940.1	2.021	0.213482	0.382447	0.783251
AT1G16240.1	1.518	0.278614	0.360482	0.660802
AT1G75380.2	1.628	0.356725	0.366199	0.562957
AT1G75380.1	1.768	0.3444	0.369196	0.580292
AT1G16240.2	1.655	0.276378	0.370009	0.673429
AT3G58510.1	1.895	0.266769	0.375832	0.696695
AT5G19330.2	1.71	0.249225	0.367547	0.713875
AT3G20770.1	1.627	0.320557	0.370369	0.613162
AT1G54100.1	1.46	0.30995	0.362495	0.620416
AT1G54100.2	1.445	0.323419	0.361252	0.60021
AT5G20840.1	2.126	0.241331	0.374388	0.731186
AT4G33350.1	1.733	0.321262	0.376499	0.617856
AT3G50590.1	2.307	0.24415	0.374963	0.727605
AT2G39750.1	1.618	0.25376	0.367898	0.708466
AT1G07950.1	1.71	0.214406	0.364414	0.76552
AT3G12380.1	1.871	0.247305	0.370235	0.717931
AT4G01050.1	1.699	0.339053	0.360191	0.576809
AT3G06620.1	1.907	0.254983	0.376958	0.712011
AT3G58510.2	1.932	0.259593	0.377731	0.709443
AT2G41520.2	2.191	0.21622	0.38428	0.777132
AT4G19880.3	2.069	0.236134	0.379258	0.74304
AT2G32950.1	1.814	0.281656	0.365957	0.659983
AT5G56530.2	1.581	0.267337	0.373962	0.693458
AT4G33380.1	1.666	0.347749	0.362606	0.567598
AT4G33380.2	1.732	0.304462	0.370561	0.635935
AT4G19880.2	2.102	0.229368	0.379702	0.754042
AT5G18240.3	1.626	0.270609	0.369358	0.683006
AT2G04305.1	1.933	0.223907	0.378283	0.75871
AT5G18240.1	1.663	0.26813	0.371405	0.68822
AT1G68440.1	1.771	0.283308	0.365046	0.656963
AT1G07940.1	1.473	0.349935	0.365495	0.572098
AT1G07940.2	1.493	0.331221	0.368865	0.600548
AT3G16870.1	1.404	0.295344	0.364501	0.644393
AT3G61240.1	1.729	0.244579	0.372308	0.726624
AT5G64290.1	1.777	0.296366	0.374795	0.651756
AT1G63500.1	1.86	0.261098	0.373691	0.701721
AT1G07510.1	2.02	0.249694	0.375057	0.718367
AT2G01750.1	2.18	0.274603	0.377744	0.684167
AT2G44440.1	1.89	0.227468	0.373859	0.749763
AT5G22480.1	1.76	0.225546	0.374744	0.757931
AT5G56530.1	1.571	0.266154	0.37196	0.692977
AT4G04700.1	1.994	0.239237	0.370388	0.727856
AT3G61200.1	1.461	0.244186	0.360704	0.714458
AT5G06340.1	1.744	0.29168	0.375795	0.659698
AT5G59300.1	1.573	0.198711	0.365222	0.792282
AT5G18420.3	2.293	0.23264	0.378722	0.745912
AT3G60250.1	1.628	0.243437	0.365282	0.718689
AT5G16160.1	1.785	0.265322	0.372192	0.689608
AT3G60250.2	1.623	0.248319	0.365649	0.711155
AT3G54970.2	1.708	0.241744	0.380464	0.736231
AT3G58840.2	1.589	0.420851	0.349881	0.470141
AT3G58840.1	1.621	0.397789	0.358343	0.505751
AT1G13730.1	1.907	0.244642	0.371236	0.725404
AT5G50420.1	2.265	0.220253	0.391187	0.777427
AT5G15780.1	1.901	0.280348	0.371977	0.671015
AT1G05890.2	1.809	0.269294	0.368677	0.684903
AT4G10280.1	1.744	0.243052	0.374114	0.729251
AT1G77030.1	1.857	0.307821	0.369954	0.630067
AT4G18070.3	1.696	0.284833	0.373758	0.665785
AT4G22260.1	1.772	0.265703	0.36581	0.685266
AT2G01350.3	1.557	0.33581	0.370551	0.594848
AT3G28040.1	1.721	0.226273	0.369014	0.750989
AT3G10620.1	1.771	0.267331	0.380393	0.693938
AT5G11150.1	2.049	0.23433	0.377682	0.744556
AT5G02480.1	2.007	0.276276	0.373234	0.676371
AT4G15910.1	1.99	0.246241	0.378364	0.729719
AT1G36320.1	1.608	0.30619	0.362733	0.624502
AT4G18070.4	1.663	0.301338	0.371269	0.638992
AT1G78820.1	1.922	0.257506	0.375381	0.709234
AT1G22780.1	1.773	0.299781	0.377895	0.647419
AT1G17100.1	1.517	0.277952	0.363864	0.668521
AT3G57062.1	1.706	0.189609	0.36369	0.806255
AT3G58730.1	1.722	0.307296	0.360994	0.615277
AT4G39280.2	1.859	0.266947	0.373707	0.693502
AT2G29690.1	1.741	0.249014	0.367733	0.713712
AT1G41830.1	1.544	0.29383	0.371989	0.655004
AT3G25560.1	2.055	0.207579	0.380862	0.789965
AT3G25560.2	2.061	0.201665	0.378276	0.797152
AT3G25560.3	2.082	0.192297	0.375351	0.809591
AT5G47080.3	1.607	0.242304	0.365567	0.723223
ATMG01080.1	1.59	0.221172	0.368379	0.760635
AT1G78800.1	1.943	0.240574	0.389641	0.746069
AT3G25400.1	1.725	0.299989	0.384384	0.655617
AT2G04940.1	1.758	0.240743	0.375433	0.732791
AT1G63640.1	2.079	0.219573	0.383129	0.7719
AT3G57965.1	2.23	0.22786	0.385256	0.760218
AT1G63640.2	2.071	0.218463	0.382715	0.77335
AT1G11310.2	1.706	0.298775	0.37275	0.648003
AT5G24320.2	1.896	0.201634	0.368901	0.788801
AT5G24320.1	1.88	0.212891	0.371441	0.773078
AT1G11310.1	1.681	0.314994	0.370732	0.622753
AT3G56050.2	2.013	0.282179	0.367713	0.66028
AT5G27400.1	1.98	0.246329	0.375451	0.721925
AT3G52280.2	1.579	0.304193	0.366403	0.632859
AT3G52280.1	1.53	0.350235	0.364925	0.569502
AT1G55090.1	1.94	0.272917	0.370304	0.678558
AT2G41430.5	1.448	0.369146	0.373157	0.558596
AT2G30980.1	1.714	0.291827	0.371553	0.651657
AT5G08410.1	1.803	0.282538	0.375019	0.669464
AT5G41685.1	1.658	0.258286	0.36746	0.69734
AT3G56050.1	2.057	0.272506	0.370072	0.677767
AT4G33150.1	2.267	0.258946	0.383788	0.712275
AT4G33150.3	1.924	0.31408	0.372939	0.621341
AT4G33150.2	2.258	0.261659	0.383045	0.707457
AT5G57110.2	1.832	0.298074	0.368905	0.640466
AT5G57110.1	1.827	0.296261	0.368282	0.642405
AT1G57870.1	1.988	0.249406	0.371037	0.714498
AT2G39310.2	2.098	0.241764	0.370772	0.726304
AT1G57870.3	2.107	0.23411	0.37902	0.746537
AT1G57870.2	1.977	0.251105	0.374294	0.716326
AT3G19680.1	2.087	0.244694	0.376589	0.729067
AT4G03180.1	1.47	0.288557	0.359061	0.646573
AT5G04670.1	1.781	0.257852	0.368788	0.701503
AT5G03490.1	2.349	0.229894	0.391032	0.761873
AT3G57070.1	1.729	0.257458	0.379065	0.712217
AT4G15680.1	1.731	0.244332	0.367818	0.722281
AT2G36950.1	1.94	0.295662	0.376618	0.652889
AT3G11030.1	2.113	0.249064	0.375098	0.718539
AT3G62110.1	1.575	0.23109	0.361944	0.736624
AT1G69460.1	1.615	0.278358	0.364639	0.667827
AT2G43620.1	1.607	0.243091	0.367094	0.718839
AT5G07090.2	1.463	0.318105	0.369136	0.617758
AT1G63900.2	1.608	0.220527	0.371694	0.762579
AT2G25760.2	2.036	0.274153	0.371015	0.677501
AT2G25760.1	2.014	0.277849	0.369108	0.669905
AT1G63900.1	1.525	0.231713	0.36503	0.739061
AT4G29210.1	1.912	0.231477	0.368925	0.741425
AT1G32990.1	1.617	0.358496	0.363074	0.555204
AT4G29210.2	1.972	0.219016	0.370656	0.763139
AT2G45690.1	2.015	0.230734	0.369997	0.743425
AT5G61190.1	2.067	0.219034	0.37253	0.762376
AT1G27330.1	1.923	0.28851	0.376617	0.663091
AT4G00585.1	1.699	0.264058	0.374828	0.695566
AT1G20450.2	1.932	0.316956	0.381331	0.632256
AT5G19180.1	1.651	0.257161	0.372745	0.707052
AT3G62750.1	1.681	0.290374	0.36833	0.653893
AT4G26690.1	1.724	0.251972	0.373722	0.714343
AT4G24590.1	1.576	0.244787	0.371543	0.723766
AT1G09440.1	2.05	0.240466	0.388342	0.740997
AT1G12360.1	1.922	0.261541	0.37573	0.703261
AT4G17440.1	1.659	0.268477	0.363945	0.680353
AT5G20600.1	1.658	0.242502	0.373679	0.730618
AT1G27470.1	1.945	0.23032	0.372197	0.74588
AT4G09720.3	1.583	0.268545	0.373482	0.693717
AT4G09720.2	1.533	0.30007	0.379295	0.65455
AT4G09720.1	1.571	0.285834	0.375698	0.670562
AT4G34390.1	2.1	0.227504	0.382519	0.758103
AT2G02870.1	1.931	0.214413	0.370877	0.770241
AT2G02870.3	1.927	0.209929	0.370459	0.777192
AT5G50565.2	1.352	0.289289	0.351732	0.634515
AT5G50565.1	1.4	0.309917	0.353136	0.605784
AT5G10050.1	1.553	0.233149	0.369352	0.741097
AT3G06170.1	1.856	0.248162	0.377219	0.723334
AT5G35735.1	1.753	0.281738	0.371504	0.6669
AT1G76650.1	1.753	0.251476	0.383622	0.72638
AT1G76650.2	1.944	0.214157	0.379283	0.777554
AT1G76650.3	1.708	0.256259	0.378677	0.713951
AT1G27450.1	1.768	0.307927	0.375004	0.635563
AT1G27450.2	1.667	0.360455	0.371167	0.561891
AT1G27450.3	1.692	0.263829	0.37119	0.696658
AT3G11810.1	1.793	0.240981	0.362619	0.719596
AT3G20490.1	1.822	0.218312	0.377763	0.768012
AT4G30340.1	1.848	0.281095	0.367769	0.662876
AT5G62950.3	1.63	0.22135	0.367116	0.757588
AT3G24050.1	1.624	0.319595	0.370709	0.617406
AT5G62950.1	1.485	0.286813	0.36774	0.656495
AT5G37670.1	1.573	0.256105	0.377561	0.716531
AT3G27240.1	1.609	0.270527	0.366852	0.681729
AT1G31170.1	1.419	0.307579	0.355452	0.614866
AT5G09400.1	2.427	0.242236	0.378862	0.730638
AT3G02170.1	1.975	0.230386	0.362949	0.737227
AT4G38280.1	1.568	0.28377	0.365219	0.657954
AT1G65820.3	1.879	0.265366	0.367579	0.685398
AT5G08530.1	1.588	0.365579	0.352728	0.534418
AT3G06810.1	1.715	0.245939	0.365531	0.716574
AT1G07830.1	1.385	0.283468	0.364887	0.660264
AT1G78300.1	1.528	0.294675	0.363244	0.639632
AT1G64900.1	2.252	0.237375	0.386421	0.746763
AT2G31410.1	1.538	0.319374	0.361153	0.603613
AT4G29900.1	1.786	0.275482	0.366732	0.670744
AT5G62070.1	1.91	0.29342	0.383215	0.662684
AT2G25320.1	2.144	0.226441	0.382875	0.761051
AT3G24730.1	1.405	0.262383	0.362103	0.688011
AT3G14720.1	2.043	0.238724	0.373456	0.736547
AT3G15180.2	1.706	0.232465	0.366128	0.73658
AT3G46100.1	1.77	0.286981	0.377499	0.66724
AT1G34020.1	1.92	0.210058	0.373485	0.781164
AT2G07783.1	2.582	0.127428	0.390458	0.912703
AT1G30690.2	1.706	0.319728	0.364571	0.607748
AT4G14900.1	2.005	0.283561	0.369752	0.663689
AT4G34720.1	1.502	0.278541	0.363185	0.664815
AT1G30690.1	1.674	0.34308	0.361117	0.572337
AT1G22200.2	2.088	0.248052	0.381311	0.728323
AT1G22200.1	2.085	0.260341	0.383308	0.711354
AT3G29200.1	1.842	0.254109	0.371604	0.712043
AT5G04620.1	2.425	0.208993	0.387523	0.789747
AT5G04620.2	2.127	0.22465	0.371598	0.750913
AT5G24490.1	2.046	0.391506	0.37544	0.531603
AT3G18520.1	1.84	0.250025	0.37197	0.715314
AT3G18520.2	1.842	0.243374	0.371716	0.725859
AT3G14870.3	1.756	0.201676	0.375783	0.795407
AT3G48670.1	1.66	0.277302	0.362077	0.663382
AT3G48670.2	1.646	0.278735	0.362099	0.661421
AT5G65730.1	1.672	0.306596	0.366981	0.626286
AT2G36220.1	1.968	0.214019	0.379126	0.778305
AT1G43765.1	1.868	0.182489	0.368532	0.821274
AT3G14870.1	1.79	0.186344	0.371726	0.816514
AT3G28720.1	1.869	0.232676	0.378797	0.748067
AT2G17442.5	1.521	0.209997	0.357425	0.769351
AT2G36630.1	2.52	0.229905	0.38504	0.754405
AT5G43330.1	1.728	0.242544	0.376375	0.732357
AT3G19820.2	1.954	0.346362	0.357053	0.559299
AT1G69230.2	1.553	0.198292	0.363773	0.793027
AT5G16720.1	1.642	0.264838	0.369366	0.692113
AT3G56370.1	2.425	0.214662	0.388617	0.783011
AT3G60440.1	1.701	0.270705	0.366191	0.673841
AT1G10320.1	1.705	0.294002	0.365859	0.645393
AT1G52040.1	1.985	0.271986	0.376514	0.687465
AT5G16600.1	1.831	0.224384	0.383044	0.765945
AT5G66060.2	1.665	0.30752	0.372504	0.633834
AT1G53560.1	1.579	0.287363	0.377843	0.671045
AT5G66060.1	1.61	0.354409	0.361779	0.560455
AT3G55980.1	1.394	0.291944	0.363199	0.647626
AT1G15230.1	1.938	0.252565	0.37096	0.711047
AT2G30110.1	2.087	0.302604	0.36964	0.636411
AT5G64440.1	1.816	0.24653	0.376303	0.723909
AT5G48660.1	1.887	0.216467	0.376784	0.773487
AT5G06370.1	1.873	0.27166	0.372804	0.679754
AT2G19620.2	2.238	0.214721	0.379325	0.77322
AT2G45660.1	2.186	0.287018	0.371752	0.659988
AT1G62300.1	2.099	0.207619	0.375694	0.78573
AT5G48600.2	2.095	0.241075	0.374909	0.730291
AT1G67490.1	2.316	0.218378	0.383774	0.772421
AT5G48600.1	2.089	0.235219	0.373876	0.738778
AT5G66040.1	1.478	0.267126	0.364096	0.685623
AT5G16620.1	1.804	0.320042	0.368677	0.610804
AT3G26380.1	1.992	0.242511	0.371174	0.726106
AT1G76390.1	2.363	0.221836	0.386935	0.769052
AT2G22790.1	1.813	0.172118	0.361672	0.833757
AT3G51895.1	2.399	0.206617	0.376924	0.785969
AT1G05590.1	2.149	0.225194	0.382284	0.762507
AT4G34412.1	1.834	0.247283	0.383366	0.730216
AT3G11940.2	1.584	0.309367	0.368323	0.624591
AT1G43690.1	1.857	0.257069	0.37733	0.710558
AT3G48800.1	1.789	0.384073	0.371988	0.534824
AT2G37170.1	1.702	0.296094	0.366573	0.640153
AT2G02790.1	1.69	0.230237	0.36118	0.736542
AT1G17620.1	1.542	0.276861	0.364645	0.6707
AT5G23570.1	1.821	0.322379	0.368904	0.607254
AT1G55820.1	1.977	0.240669	0.376948	0.732557
AT3G58640.1	2.195	0.23065	0.385606	0.754919
AT1G01020.2	1.882	0.184261	0.372511	0.819959
AT5G10330.3	2.266	0.22168	0.373925	0.760641
AT3G15810.1	1.526	0.304027	0.366871	0.631433
AT2G20410.1	1.958	0.23161	0.379138	0.747922
AT5G23510.1	1.675	0.303593	0.374886	0.637889
AT5G26570.1	1.72	0.31239	0.363203	0.616441
AT5G26570.2	1.747	0.308469	0.364088	0.623025
AT5G23510.2	1.679	0.288504	0.380086	0.667361
AT5G23540.1	1.493	0.329079	0.365422	0.59808
AT3G49250.1	1.965	0.203846	0.379414	0.790703
AT2G15830.1	1.416	0.230678	0.361006	0.735276
AT5G08340.2	1.93	0.191054	0.382742	0.816094
AT5G53460.3	1.874	0.308877	0.364339	0.622297
AT5G51430.1	2.09	0.247215	0.37364	0.721013
AT1G74690.1	1.917	0.292957	0.363423	0.641231
AT3G28290.1	1.87	0.338692	0.374723	0.594565
AT2G17442.1	1.567	0.214905	0.358317	0.760104
AT5G44290.4	1.769	0.239701	0.364265	0.726158
AT3G09390.1	1.378	0.398394	0.362334	0.509363
AT5G53460.1	1.859	0.311249	0.36414	0.619251
AT1G32080.1	1.989	0.283982	0.370175	0.66247
AT3G06340.2	1.962	0.242629	0.379271	0.73191
AT3G06340.1	1.961	0.242788	0.378963	0.731313
AT3G44260.1	1.585	0.235333	0.361527	0.732517
AT2G32700.1	2.195	0.291841	0.376514	0.659421
AT2G32700.3	2.212	0.283324	0.377734	0.673512
AT2G32700.2	2.188	0.292737	0.376891	0.658733
AT2G32700.5	2.177	0.294904	0.376809	0.65564
AT2G32700.4	2.192	0.292141	0.376864	0.659512
AT2G32700.7	2.212	0.286262	0.377847	0.669247
AT2G32700.6	2.199	0.292132	0.377131	0.659607
AT5G08340.1	1.758	0.207518	0.375603	0.785054
AT5G63260.2	1.68	0.231325	0.368619	0.742264
AT5G63260.1	1.631	0.243476	0.366987	0.721578
AT1G07050.1	1.738	0.318576	0.375738	0.621747
AT1G55370.1	1.722	0.274317	0.368638	0.67568
AT2G36240.1	1.784	0.281631	0.368096	0.664194
AT2G31960.2	2.197	0.26312	0.379495	0.703259
AT1G76390.2	2.368	0.219363	0.386295	0.772267
AT1G61850.2	2.91	0.224308	0.387218	0.766137
AT3G25520.2	1.482	0.330382	0.370996	0.604271
AT3G44480.1	2.087	0.22336	0.37359	0.759051
AT3G10760.1	1.859	0.229247	0.373868	0.746858
AT2G32720.1	1.756	0.262588	0.383376	0.709105
AT1G58848.1	1.804	0.342792	0.36598	0.577696
AT2G31800.1	1.655	0.257532	0.37336	0.705542
AT1G58848.2	1.821	0.338909	0.366852	0.584239
AT1G62180.1	1.638	0.273892	0.361281	0.668323
AT4G30730.1	1.634	0.204132	0.375341	0.793389
AT4G24570.1	1.582	0.296898	0.371904	0.651162
AT1G62180.2	1.579	0.271217	0.359062	0.670312
AT3G12750.1	2.087	0.202704	0.375368	0.792175
AT3G14360.1	2.315	0.229783	0.390963	0.759714
AT4G39620.1	1.658	0.280815	0.362142	0.65899
AT4G39620.2	1.655	0.281243	0.361382	0.657375
AT4G38495.1	1.55	0.257279	0.368004	0.699663
AT4G30750.1	1.518	0.286772	0.369604	0.658358
AT1G12470.1	1.704	0.261172	0.370345	0.6987
AT3G62940.1	1.579	0.309564	0.362021	0.619537
AT4G00752.1	1.777	0.233385	0.380422	0.750329
AT5G66680.1	1.763	0.275991	0.364475	0.668822
AT1G69410.1	1.5	0.313781	0.365402	0.619898
AT4G26940.1	1.662	0.26338	0.364111	0.688331
AT4G26940.2	1.738	0.250132	0.366614	0.709967
AT3G54250.1	1.767	0.212938	0.376901	0.775788
AT4G24020.1	2.495	0.243889	0.382189	0.731449
AT1G78270.1	1.903	0.210981	0.367925	0.774664
AT2G17442.2	1.598	0.201802	0.357405	0.780857
AT5G54075.1	2.539	0.155723	0.388886	0.871483
AT1G64350.1	2.192	0.24772	0.381918	0.730861
AT4G01600.2	2.135	0.193933	0.379955	0.806424
AT1G06650.2	1.508	0.286496	0.360678	0.648354
AT2G01755.1	1.456	0.278303	0.360732	0.663627
AT5G04170.1	1.81	0.259798	0.366159	0.696668
AT5G51070.1	1.756	0.307921	0.36019	0.61821
AT3G15940.2	2.075	0.254829	0.371046	0.706822
AT1G06650.1	1.527	0.279711	0.363809	0.662758
AT1G02160.1	1.408	0.326652	0.36551	0.600435
AT5G55220.1	1.521	0.377539	0.367276	0.538725
AT5G58320.2	1.77	0.234973	0.364368	0.732445
AT3G47080.1	2.107	0.250125	0.375171	0.719984
AT2G19940.2	2.016	0.262844	0.375308	0.6999
AT4G29960.1	1.695	0.25243	0.364729	0.705945
AT4G27390.1	1.514	0.295752	0.374907	0.654472
AT1G77940.1	1.623	0.319135	0.372468	0.618941
AT2G39900.1	1.575	0.256639	0.371166	0.705639
AT3G58030.2	1.623	0.303075	0.363289	0.630262
AT3G58030.3	1.648	0.304407	0.364478	0.63012
AT3G07565.3	1.737	0.232877	0.369759	0.739349
AT3G58030.1	1.643	0.294617	0.362974	0.641702
AT3G59360.1	2.011	0.23024	0.381977	0.753102
AT3G07565.4	1.722	0.228405	0.368734	0.745897
AT5G04810.1	1.809	0.308544	0.367372	0.627299
AT3G59360.2	1.896	0.232109	0.381148	0.750207
AT1G70100.1	1.818	0.25085	0.377928	0.721272
AT5G53280.1	2.006	0.281314	0.385915	0.682145
AT1G49300.1	1.695	0.280045	0.370254	0.670867
AT3G26650.1	1.949	0.354533	0.369684	0.568553
AT4G05420.1	1.832	0.246234	0.366816	0.716873
AT5G04800.4	1.719	0.279203	0.371196	0.671956
AT1G21590.1	2.458	0.244405	0.381574	0.730238
AT1G02930.1	1.658	0.268111	0.368126	0.683976
AT3G57120.1	1.937	0.235493	0.37289	0.739758
AT5G04800.1	1.677	0.306877	0.370768	0.631375
AT5G04800.2	1.661	0.308076	0.368913	0.627612
AT5G04800.3	1.69	0.297939	0.370487	0.643479
AT5G58340.2	1.931	0.230913	0.371461	0.746413
AT3G56340.1	1.427	0.314457	0.356939	0.604805
AT5G24650.1	1.643	0.309857	0.367749	0.623937
AT3G60961.1	1.985	0.208297	0.389182	0.791834
AT3G48730.1	1.508	0.329463	0.360989	0.590638
AT2G35130.1	1.991	0.228984	0.37849	0.753022
AT1G49730.1	2.476	0.218289	0.383401	0.772706
AT1G49730.2	2.488	0.213983	0.383231	0.779475
AT3G07370.1	1.82	0.261641	0.36668	0.694709
AT5G25440.1	1.919	0.253565	0.376381	0.713172
AT5G58340.1	1.823	0.251141	0.36998	0.714224
AT3G24800.1	1.717	0.232108	0.380373	0.753153
AT1G65190.1	1.577	0.294959	0.359678	0.63623
AT1G74960.1	1.537	0.283976	0.366957	0.661336
AT4G22620.1	1.364	0.261434	0.371308	0.699501
AT2G43460.1	1.515	0.288395	0.364554	0.650492
AT1G49710.1	2.092	0.205332	0.382426	0.792935
AT5G51545.1	1.553	0.314385	0.362056	0.610764
AT5G66720.1	1.795	0.252834	0.365298	0.70558
AT5G66720.2	1.796	0.248146	0.364238	0.711625
AT5G53830.1	1.919	0.204745	0.366891	0.784964
AT3G03010.1	1.735	0.228045	0.362749	0.737571
AT3G03010.2	1.879	0.199085	0.371131	0.79394
AT3G44880.1	1.621	0.256589	0.366447	0.703149
AT2G16430.1	1.587	0.2434	0.368082	0.724288
AT1G28150.1	1.654	0.308619	0.374131	0.632746
AT2G16430.2	1.566	0.255891	0.36836	0.704962
AT2G37500.1	1.823	0.285299	0.373485	0.664056
AT2G37500.2	1.825	0.277502	0.373414	0.675539
AT2G36340.1	1.874	0.274468	0.368593	0.673162
AT5G54830.1	2.425	0.209372	0.383866	0.785719
AT2G30330.1	1.77	0.240232	0.372035	0.728383
AT1G12120.1	1.684	0.290214	0.370499	0.656496
AT2G15860.1	1.715	0.290326	0.364216	0.649077
AT4G04740.1	2.096	0.212729	0.380081	0.779888
AT1G66200.2	1.484	0.314343	0.365201	0.616805
AT1G66200.3	1.818	0.331109	0.370374	0.600999
AT1G66200.1	1.778	0.347799	0.36438	0.571146
AT1G26665.1	1.933	0.28958	0.381218	0.667863
AT3G13235.1	1.603	0.281376	0.369829	0.665474
AT3G13235.2	1.576	0.284268	0.367222	0.658263
AT1G26665.2	1.914	0.282371	0.378334	0.67579
AT5G42960.1	1.716	0.260041	0.376811	0.709448
AT5G12080.2	2.123	0.231927	0.379686	0.749713
AT3G57020.2	1.665	0.300425	0.379533	0.654934
AT1G20220.1	1.597	0.336074	0.366692	0.588721
AT3G21820.1	2.303	0.213864	0.38872	0.785045
AT5G12140.1	1.52	0.288475	0.348579	0.627518
AT1G29550.1	1.836	0.281825	0.375505	0.66838
AT4G33110.2	2.543	0.243965	0.391706	0.736915
AT5G47880.1	1.691	0.325768	0.36616	0.600949
AT1G72550.2	1.927	0.265209	0.376561	0.697892
AT1G72550.1	1.903	0.268725	0.374983	0.69168
AT3G23600.2	1.882	0.326756	0.380994	0.614718
AT5G48730.1	1.623	0.248938	0.366261	0.713955
ATCG00020.1	2.028	0.24048	0.363134	0.721212
AT1G61100.2	1.678	0.304566	0.364278	0.627779
AT3G16780.1	1.683	0.307962	0.369523	0.631096
AT3G52905.1	2.004	0.237462	0.388632	0.750681
AT5G20020.1	1.581	0.321994	0.35738	0.595405
AT5G47520.1	1.733	0.271497	0.370072	0.68011
AT1G70330.1	1.857	0.221065	0.368546	0.758341
AT1G02080.2	2.253	0.230854	0.376378	0.747324
AT3G11700.1	1.803	0.304056	0.366964	0.632591
AT5G62990.1	1.808	0.221402	0.36982	0.760895
AT5G07370.3	1.991	0.217334	0.370309	0.765157
AT5G07370.2	1.915	0.254855	0.376542	0.712604
AT5G07370.1	1.941	0.228708	0.372456	0.74973
AT3G08780.2	1.912	0.214479	0.382325	0.779395
AT3G57490.1	1.987	0.314233	0.372067	0.61907
AT5G07370.4	2.184	0.19171	0.374241	0.8095
AT1G58025.2	1.651	0.305704	0.367192	0.631519
AT1G58025.3	1.657	0.308414	0.367572	0.628088
AT1G58025.1	1.615	0.336518	0.367076	0.589122
AT3G03860.1	1.956	0.24282	0.371859	0.727393
AT1G51700.1	1.812	0.247334	0.363936	0.714559
AT5G43150.1	2.156	0.249272	0.38524	0.727254
AT4G29310.1	1.862	0.231888	0.377064	0.750844
AT2G31240.1	1.855	0.235523	0.375221	0.73829
AT5G40370.1	1.923	0.317065	0.377067	0.62577
AT1G52905.1	1.409	0.261108	0.359391	0.689038
AT2G33330.1	1.668	0.267013	0.368345	0.690318
AT1G26150.1	2.065	0.284052	0.376162	0.667609
AT5G53480.1	1.831	0.294913	0.368904	0.64382
AT3G12340.1	2.335	0.242132	0.381068	0.735519
AT5G66290.1	1.754	0.245639	0.379281	0.729514
AT2G03510.1	1.775	0.255911	0.378048	0.712
AT1G32640.1	1.714	0.322532	0.37439	0.618155
AT2G40520.1	2.076	0.228434	0.377095	0.753738
AT2G40520.2	2.097	0.23226	0.379601	0.749812
AT2G40520.3	2.061	0.235759	0.378679	0.743709
AT5G49940.2	1.533	0.280912	0.364809	0.663645
AT5G04340.1	1.588	0.256449	0.361817	0.697177
AT5G49940.1	1.555	0.297581	0.36577	0.640236
AT5G64180.1	1.748	0.262094	0.370878	0.693918
AT1G28390.1	2.165	0.184185	0.37534	0.82175
AT5G67260.1	1.623	0.225852	0.368355	0.750225
AT3G04030.3	1.751	0.238534	0.371322	0.731957
AT3G51630.2	1.534	0.267079	0.363903	0.68259
AT3G51630.1	1.543	0.262077	0.363894	0.690274
AT3G46460.1	1.548	0.232838	0.358896	0.730074
AT4G35770.3	1.528	0.215789	0.364126	0.765672
AT4G35770.2	1.556	0.216546	0.364231	0.76404
AT4G35770.1	1.521	0.239849	0.369921	0.733153
AT4G27100.2	2.356	0.219366	0.377865	0.766913
AT5G19000.2	1.629	0.211426	0.356136	0.762815
AT5G22440.1	1.679	0.30653	0.369805	0.634308
AT5G22440.2	1.71	0.283486	0.371064	0.669009
AT5G16760.1	1.928	0.255027	0.374419	0.708996
AT3G22890.1	1.673	0.326318	0.360196	0.592993
AT4G23600.2	2.034	0.30952	0.36257	0.616932
AT5G25360.1	1.658	0.261537	0.37147	0.697423
AT5G25360.2	1.701	0.266055	0.375397	0.69522
AT3G51650.1	1.653	0.263486	0.368129	0.692471
AT1G13790.1	1.822	0.253805	0.362123	0.701262
AT4G39300.2	1.979	0.208115	0.386245	0.78913
AT2G29530.3	1.647	0.219355	0.352728	0.747844
AT5G55500.1	2.059	0.260599	0.369518	0.697504
AT4G39300.1	2.035	0.214358	0.394133	0.785934
AT5G23150.1	2.783	0.234471	0.395588	0.756465
AT4G26290.1	2.575	0.129649	0.408501	0.913028
AT1G03380.1	2.297	0.199754	0.380505	0.798015
AT1G14610.1	2.04	0.304756	0.367569	0.630306
AT1G26440.3	1.804	0.234413	0.376684	0.744975
AT1G48900.1	1.584	0.300681	0.36512	0.633385
AT4G37520.1	1.999	0.241974	0.385271	0.738886
AT4G37520.2	1.963	0.245627	0.386787	0.735099
AT1G48900.2	1.629	0.294309	0.368821	0.647069
AT2G21340.1	2.294	0.260938	0.381153	0.705715
AT1G04590.2	1.99	0.2549	0.37928	0.710567
AT2G21340.2	2.281	0.252595	0.377637	0.714786
AT3G63460.3	1.747	0.270904	0.366681	0.680386
AT5G54430.1	1.668	0.324838	0.363235	0.599238
AT3G63460.1	1.741	0.278385	0.36713	0.669787
AT2G24945.1	2.44	0.166397	0.38394	0.854265
AT1G07920.1	1.803	0.374441	0.36579	0.54137
AT4G37430.1	2.343	0.218845	0.376468	0.767497
AT4G25620.1	1.659	0.205154	0.367948	0.784178
AT5G52010.1	1.542	0.351631	0.368007	0.572346
AT1G27930.1	1.795	0.20705	0.370667	0.782876
AT5G42146.1	1.721	0.170607	0.403111	0.85695
AT2G29550.1	1.867	0.306739	0.369945	0.632548
AT1G73390.1	1.52	0.306636	0.367506	0.631777
AT1G07280.3	1.775	0.268194	0.371814	0.689503
AT1G07280.2	1.772	0.274071	0.372185	0.680851
AT1G07280.1	1.772	0.270283	0.370516	0.684642
AT1G27385.1	1.404	0.261865	0.367522	0.69629
AT1G48600.1	1.566	0.349164	0.362284	0.566234
AT5G55040.2	1.97	0.294948	0.370954	0.646684
AT4G34460.2	1.846	0.240182	0.375853	0.737031
AT5G55040.1	1.969	0.296859	0.371205	0.644391
AT5G21105.2	1.769	0.220369	0.371195	0.763648
AT5G35080.1	1.855	0.26306	0.379579	0.705875
AT1G27920.1	1.997	0.246972	0.379984	0.725038
AT5G07900.1	2.509	0.245317	0.396564	0.74208
AT5G58790.1	1.556	0.237227	0.362624	0.727482
AT3G47370.3	1.438	0.2964	0.357714	0.632689
AT5G58790.3	1.555	0.211757	0.360512	0.765104
AT5G58790.2	1.494	0.23628	0.365647	0.732193
AT1G74270.1	1.565	0.282354	0.371178	0.670634
AT3G56060.1	2.013	0.24191	0.370782	0.726046
AT1G15390.1	1.616	0.274547	0.369793	0.678786
AT5G63640.1	1.705	0.225036	0.376329	0.759742
AT5G05580.1	1.77	0.287668	0.377899	0.666714
AT3G60840.1	1.88	0.270815	0.380817	0.690619
AT4G03000.2	2.076	0.235339	0.374868	0.73921
AT4G37680.2	1.936	0.2144	0.36573	0.768258
AT2G07690.1	1.795	0.251088	0.380151	0.72085
AT4G38540.1	1.829	0.224618	0.372168	0.751406
AT3G04210.1	1.476	0.329235	0.366826	0.599573
AT3G27340.2	1.772	0.210158	0.361051	0.769166
AT3G27340.3	1.811	0.212161	0.363744	0.767769
AT5G35170.1	1.781	0.337668	0.364325	0.582163
AT1G09100.1	2.034	0.293588	0.372916	0.648736
AT1G21080.1	1.469	0.305098	0.357192	0.61928
AT2G47900.1	1.709	0.245982	0.372567	0.723435
AT4G36400.1	2.069	0.246365	0.389057	0.733617
AT4G36400.2	1.985	0.249067	0.385836	0.726383
AT1G75200.1	1.73	0.267322	0.366168	0.682716
AT5G09240.1	1.796	0.273319	0.386866	0.693965
AT3G48500.2	1.692	0.353691	0.365527	0.5655
AT5G09240.3	1.846	0.238928	0.382833	0.741909
AT5G09240.2	1.923	0.222278	0.385116	0.769985
AT1G14980.1	1.529	0.306389	0.366743	0.63073
AT3G55170.2	1.471	0.218807	0.35674	0.752189
AT5G24060.2	1.884	0.270128	0.371181	0.684165
AT1G80980.1	1.862	0.279427	0.369861	0.670699
AT1G62560.1	1.837	0.230228	0.38178	0.755035
AT2G47230.2	2.123	0.22776	0.373708	0.74988
AT3G22300.1	1.758	0.28849	0.379118	0.666082
AT1G56560.1	1.866	0.242309	0.367069	0.721402
AT5G35170.2	1.945	0.331211	0.366784	0.592815
AT5G20590.1	1.421	0.294151	0.369189	0.651044
AT4G36640.2	2.095	0.269092	0.394276	0.707545
AT4G36640.1	2.026	0.267947	0.394229	0.706659
AT2G43680.1	1.8	0.296325	0.36287	0.63748
AT2G18162.1	2.216	0.236063	0.380579	0.745842
AT2G43680.3	1.795	0.296131	0.361825	0.636492
AT5G23210.2	2.039	0.261686	0.373699	0.700479
AT5G23210.3	2.025	0.243689	0.372815	0.727882
AT1G23900.2	1.854	0.246608	0.374605	0.724402
AT1G23900.1	1.847	0.246105	0.37473	0.725424
AT4G36660.1	1.759	0.264261	0.371453	0.693913
AT5G23210.1	2.059	0.246708	0.372786	0.723219
AT1G02020.1	2.151	0.230212	0.392251	0.76168
AT1G02020.2	2.258	0.218792	0.394807	0.78105
AT2G29070.2	2	0.207259	0.373384	0.781419
AT5G01010.1	1.61	0.317354	0.370094	0.618547
AT5G01010.2	1.689	0.301623	0.375808	0.64663
AT5G01010.3	1.686	0.299889	0.377433	0.651043
AT5G01010.4	1.662	0.286613	0.371319	0.662604
AT2G29070.1	1.974	0.19623	0.370611	0.797743
AT3G15840.4	1.561	0.305784	0.368447	0.633376
AT3G15840.5	1.57	0.291935	0.368687	0.652817
AT5G50530.1	2.396	0.249455	0.37731	0.717996
AT1G76870.1	1.97	0.23351	0.38674	0.75248
AT3G15840.2	1.585	0.320124	0.370911	0.615918
AT4G18400.1	1.552	0.226604	0.374778	0.754935
AT5G64340.1	2.369	0.243789	0.372682	0.722572
AT4G19140.1	2.17	0.206101	0.380165	0.790493
AT2G32250.3	1.779	0.234331	0.375335	0.742521
AT4G34950.1	1.688	0.341129	0.362114	0.573869
AT2G32250.1	1.795	0.230646	0.375336	0.748233
AT2G36360.2	2.008	0.225451	0.376048	0.757272
AT3G15820.1	2.033	0.236178	0.381605	0.745335
AT2G35940.2	1.752	0.321949	0.364621	0.604874
AT2G35940.3	1.807	0.299249	0.368567	0.641419
AT2G35940.1	1.762	0.320696	0.364413	0.606141
AT2G17450.1	1.948	0.255956	0.381756	0.711837
AT5G15970.1	1.499	0.393122	0.370437	0.525837
AT5G62390.1	1.699	0.362201	0.363547	0.553889
AT4G20380.5	1.906	0.230141	0.378156	0.751849
AT2G42750.1	1.568	0.319333	0.364816	0.609814
AT5G01670.1	1.488	0.267357	0.359109	0.674058
AT5G01670.2	1.504	0.246831	0.356007	0.70223
AT2G21520.1	1.941	0.286314	0.379226	0.668578
AT5G20160.1	1.599	0.249218	0.364085	0.710572
AT4G22200.1	2.062	0.202614	0.379097	0.796779
AT5G20160.3	1.575	0.190231	0.364608	0.807898
AT5G20160.2	1.718	0.216832	0.368798	0.766888
AT4G23620.2	1.743	0.227685	0.364832	0.745515
AT5G59550.1	1.872	0.268044	0.375837	0.688459
AT4G23620.1	1.822	0.21619	0.367982	0.766876
AT4G25650.1	1.933	0.297034	0.36632	0.63946
AT3G24110.1	1.44	0.260495	0.369386	0.699575
AT4G16380.1	1.883	0.284829	0.366191	0.654181
AT4G16380.2	1.884	0.28507	0.367151	0.655594
AT1G13900.1	1.872	0.234195	0.370853	0.73885
AT1G71480.1	1.503	0.241635	0.367584	0.727917
AT2G46490.1	1.651	0.256216	0.368742	0.701464
AT1G11410.1	2.035	0.229225	0.380684	0.755574
AT3G49430.2	2.023	0.259114	0.374904	0.706334
AT5G11790.1	1.526	0.324943	0.369599	0.608232
AT5G30495.1	1.51	0.302648	0.362117	0.626151
AT5G30495.2	1.485	0.311267	0.358679	0.610203
AT1G73490.1	1.519	0.294622	0.358624	0.637128
AT1G17500.1	1.822	0.230119	0.374037	0.747756
AT5G17760.1	1.853	0.277845	0.367591	0.669949
AT5G14320.1	1.621	0.346185	0.368546	0.578736
AT5G14320.2	1.741	0.280068	0.37299	0.674935
AT5G17760.2	2.011	0.254663	0.370499	0.708017
AT3G22200.2	1.735	0.279851	0.359378	0.656347
AT5G64342.1	2.369	0.243789	0.372682	0.722572
AT5G38430.1	1.476	0.378097	0.363291	0.535279
AT3G28900.1	1.405	0.340097	0.356031	0.570803
AT2G31955.1	1.99	0.234272	0.365911	0.734659
AT2G31955.2	1.999	0.232071	0.36511	0.737088
AT2G31955.3	2.093	0.222747	0.369072	0.753932
ATCG01310.1	1.519	0.314507	0.360765	0.609178
AT5G55730.2	1.764	0.27149	0.369628	0.679694
AT3G28920.1	1.659	0.280996	0.362398	0.659769
AT3G07690.1	2.119	0.229933	0.371514	0.746978
AT4G37640.1	1.934	0.244555	0.375618	0.727493
AT3G23050.1	1.52	0.291205	0.368611	0.654355
AT3G44860.1	1.942	0.240263	0.376707	0.732923
AT1G78870.3	2.065	0.25417	0.372433	0.7113
ATCG00970.1	1.553	0.253279	0.398103	0.733565
AT1G73177.1	1.96	0.228118	0.382608	0.753755
AT4G20690.1	1.636	0.175034	0.363955	0.827617
AT5G41100.2	2.057	0.228172	0.372092	0.75025
AT4G23180.1	1.647	0.279645	0.370535	0.672658
AT5G41100.1	2.085	0.22403	0.373317	0.757935
AT5G64350.1	1.682	0.314446	0.358928	0.608296
AT3G16470.1	1.699	0.313128	0.355352	0.603224
AT3G16470.2	1.709	0.307286	0.356164	0.612276
AT3G16470.3	1.973	0.265149	0.379416	0.70117
AT1G31550.2	2.051	0.202396	0.380797	0.797886
ATCG00950.1	2.83	0.233141	0.393698	0.735719
AT3G01560.1	1.715	0.252093	0.361838	0.703894
AT5G06050.1	2.149	0.235393	0.385723	0.745428
AT1G23710.1	1.414	0.323035	0.360603	0.601021
AT5G14250.2	1.587	0.238038	0.364445	0.729087
AT2G45060.1	1.984	0.24399	0.368802	0.72411
AT3G55340.1	2.305	0.249919	0.380358	0.72083
AT5G61780.1	1.637	0.282181	0.367158	0.663974
AT2G33180.1	1.63	0.268381	0.37198	0.690367
AT4G24380.1	1.653	0.259175	0.374973	0.707437
AT5G64813.1	1.889	0.239158	0.376604	0.736034
AT5G19730.1	1.618	0.245282	0.37193	0.725269
AT1G55830.2	1.801	0.228559	0.374977	0.752944
AT5G27770.1	1.405	0.307654	0.361188	0.62132
AT1G55830.1	1.654	0.231031	0.377828	0.751224
AT4G34265.2	1.462	0.258435	0.361784	0.694695
AT5G23750.1	1.592	0.3145	0.364755	0.61451
AT5G49740.1	2.357	0.204207	0.391854	0.799915
AT2G35635.1	1.6	0.297439	0.36945	0.64531
AT5G13120.1	1.594	0.344708	0.360457	0.56899
AT2G23310.2	1.747	0.247111	0.379807	0.728236
AT4G20380.1	1.95	0.22486	0.378089	0.759644
AT4G20380.2	1.926	0.230195	0.378766	0.751577
AT4G20380.3	1.929	0.226151	0.376329	0.755745
AT4G15110.1	1.574	0.309055	0.361482	0.620334
AT3G50660.1	2.309	0.244397	0.371338	0.719868
AT4G20380.6	1.967	0.224069	0.378038	0.760159
AT4G20380.7	1.985	0.217346	0.377001	0.769913
AT2G42840.1	1.912	0.302658	0.365781	0.630009
AT5G66230.2	1.709	0.196838	0.370326	0.801244
AT5G66230.1	1.553	0.25907	0.371755	0.704009
AT2G23370.1	2.028	0.22612	0.371803	0.754896
AT5G21930.1	1.848	0.250004	0.371864	0.714011
AT5G21930.3	1.845	0.238455	0.371842	0.732312
AT5G21930.2	1.927	0.231449	0.375085	0.746696
AT1G10500.1	1.762	0.273439	0.371131	0.677315
AT1G04190.1	1.573	0.288287	0.368601	0.656964
AT5G15490.1	1.765	0.257219	0.373206	0.705621
AT1G63100.1	1.75	0.247077	0.361508	0.710742
AT5G08780.1	1.746	0.228102	0.370652	0.74853
AT1G62020.1	1.885	0.246021	0.373654	0.723922
AT4G24100.1	2.14	0.231115	0.375098	0.747034
AT2G40060.1	1.686	0.315409	0.366302	0.615566
AT4G30220.2	1.402	0.297671	0.369869	0.644909
AT2G18290.1	1.648	0.26398	0.365551	0.688298
AT3G47030.1	5.66	0.146136	0.663176	0.95406
AT4G37330.1	1.911	0.256673	0.373091	0.706322
AT4G01870.1	1.859	0.248297	0.37476	0.720049
AT5G22630.1	2.203	0.207601	0.379368	0.785752
AT5G12430.1	1.887	0.246836	0.370545	0.71902
AT2G39310.1	1.989	0.252102	0.369578	0.708686
AT1G10740.4	1.865	0.217751	0.381349	0.775576
AT1G10740.2	1.854	0.210608	0.376892	0.782683
AT1G10740.3	1.873	0.2164	0.380925	0.777166
AT1G10740.1	1.849	0.223535	0.38134	0.766391
AT2G28380.1	1.856	0.257554	0.367563	0.699299
AT2G26330.1	2.13	0.237689	0.376295	0.73883
AT4G39320.1	1.605	0.263129	0.370766	0.695216
AT1G29900.1	1.808	0.285932	0.36759	0.658138
AT4G32610.1	1.486	0.283628	0.358948	0.652953
AT2G36900.2	1.756	0.270693	0.363233	0.67414
AT5G02030.1	2.011	0.232139	0.38027	0.751559
AT1G27580.1	1.872	0.189918	0.361713	0.802854
AT5G63860.1	2.084	0.26391	0.375808	0.701411
AT1G02120.1	1.974	0.291761	0.362178	0.638715
AT1G26740.1	1.643	0.25404	0.377302	0.714499
AT5G23010.1	1.634	0.342176	0.367426	0.581377
AT3G51150.1	2.046	0.249783	0.378607	0.720954
AT3G07010.1	1.979	0.233717	0.366732	0.735498
AT5G42310.1	1.882	0.279526	0.366213	0.665235
AT1G02450.1	1.505	0.302949	0.371124	0.641373
AT4G35850.1	1.643	0.283922	0.368726	0.662681
AT5G46150.1	1.753	0.235654	0.366528	0.732327
AT1G54290.1	1.78	0.233995	0.371773	0.739176
AT3G18980.1	1.865	0.259538	0.369316	0.697252
AT3G47910.1	1.792	0.271726	0.371433	0.682527
AT3G17000.1	1.747	0.301328	0.367725	0.636836
AT5G42330.1	1.819	0.232987	0.372148	0.743915
AT2G33740.2	2.031	0.209986	0.374432	0.779201
AT5G41410.1	1.679	0.252126	0.364101	0.707074
AT1G20696.1	1.738	0.33443	0.368187	0.593089
AT1G17290.1	1.839	0.307499	0.364944	0.624261
AT3G06150.1	2.066	0.236912	0.370496	0.734553
AT1G51590.1	1.884	0.266484	0.376181	0.692967
AT1G51590.2	1.95	0.261586	0.377533	0.701223
AT1G29220.1	1.497	0.31069	0.361635	0.618494
AT5G22770.3	1.896	0.285243	0.37134	0.662208
AT1G29220.2	1.438	0.310364	0.363162	0.621368
AT4G23100.3	1.583	0.302971	0.369093	0.636368
AT4G23100.2	1.567	0.315976	0.363352	0.611114
AT4G23100.1	1.542	0.336391	0.361977	0.581367
AT5G13840.1	1.89	0.207444	0.370737	0.782085
AT5G13840.2	1.83	0.214693	0.368759	0.769031
AT5G58370.2	1.744	0.253098	0.377186	0.715771
AT3G13070.1	1.874	0.287463	0.361412	0.647674
AT1G79880.2	1.854	0.237978	0.385135	0.747035
AT3G59800.1	1.739	0.265283	0.37594	0.698853
AT5G13820.1	2.015	0.191081	0.376291	0.809905
AT2G37710.1	2.043	0.302661	0.376252	0.644118
AT4G31480.2	1.973	0.288374	0.370383	0.656782
AT1G28400.1	1.807	0.306422	0.364832	0.625059
AT5G35210.1	1.698	0.256329	0.372142	0.706976
AT1G05430.1	1.859	0.251916	0.377233	0.716464
AT5G35210.2	1.723	0.252426	0.372338	0.71287
AT4G17740.2	1.616	0.260756	0.366237	0.694883
AT4G10030.1	2.114	0.217836	0.376655	0.769592
AT1G72640.1	1.871	0.307856	0.382507	0.641473
AT5G49210.2	1.731	0.275586	0.376375	0.684778
AT5G37770.1	1.345	0.31464	0.35981	0.611691
AT1G13960.1	1.819	0.270915	0.372026	0.686197
AT5G49210.1	1.787	0.258314	0.375297	0.709243
AT1G78580.1	1.969	0.239526	0.376582	0.736297
AT1G44820.1	2.575	0.233914	0.393983	0.757853
AT3G43240.1	2.256	0.199844	0.383682	0.800335
AT3G55850.2	1.729	0.200887	0.366465	0.789311
AT3G55850.1	1.635	0.215817	0.361041	0.759809
AT2G47170.1	1.453	0.302471	0.355377	0.619938
AT1G06380.1	1.689	0.247314	0.373005	0.720879
AT1G04410.1	1.7	0.361833	0.365849	0.552255
AT3G54090.1	1.603	0.347579	0.367068	0.575597
AT5G16050.1	1.412	0.315293	0.360309	0.609445
AT4G34670.1	1.506	0.39444	0.367916	0.521956
AT3G46640.2	1.797	0.301103	0.371073	0.638354
AT3G46640.3	1.79	0.278102	0.368971	0.669754
AT3G46640.1	1.79	0.301074	0.368226	0.634939
AT4G20280.1	1.985	0.29649	0.381794	0.657489
AT5G15550.2	1.75	0.230915	0.373294	0.746759
AT2G46600.1	1.574	0.276878	0.36505	0.66944
AT1G15350.1	1.756	0.275316	0.382532	0.686996
AT2G26740.1	1.57	0.247183	0.368354	0.717859
AT3G60880.1	1.839	0.26504	0.367054	0.684682
AT3G60880.2	1.794	0.261765	0.365193	0.688573
AT1G02990.1	2.257	0.222681	0.372159	0.757365
AT1G02990.2	2.25	0.226639	0.372845	0.751599
AT1G02990.3	2.249	0.226445	0.372631	0.751669
AT4G12830.1	1.741	0.234494	0.372275	0.740752
AT2G28060.1	1.617	0.219225	0.363285	0.757342
AT2G26975.1	1.774	0.204334	0.37375	0.790422
AT3G46660.1	2.15	0.221325	0.374644	0.761566
AT2G22425.2	1.461	0.320832	0.36339	0.604445
AT5G62470.2	1.651	0.256643	0.369173	0.703727
AT5G20300.1	2.024	0.22066	0.376061	0.763453
AT5G38290.2	1.476	0.254295	0.365146	0.704012
AT5G20300.3	2.021	0.215983	0.378433	0.772351
AT5G20300.2	2.051	0.218698	0.377143	0.767219
AT3G28460.1	1.805	0.297584	0.373764	0.646941
AT5G66900.1	2.489	0.196286	0.387492	0.809755
AT1G21690.4	1.759	0.235306	0.372892	0.740649
AT1G21690.1	1.742	0.241284	0.372715	0.731031
AT1G21690.2	1.616	0.225051	0.373529	0.756998
AT1G21690.3	1.74	0.236643	0.375594	0.74191
AT1G18620.1	1.641	0.259525	0.372458	0.702248
AT1G27090.1	1.651	0.322505	0.362276	0.600856
AT1G18620.2	1.694	0.250634	0.374289	0.717748
AT4G18260.1	1.902	0.207664	0.365	0.777946
AT1G52280.1	1.739	0.25284	0.367815	0.704011
AT5G08535.1	1.791	0.245203	0.384126	0.734633
AT5G46860.1	1.591	0.274372	0.364184	0.674065
AT4G32272.1	3.017	0.178594	0.384077	0.833773
AT5G08535.2	1.8	0.243261	0.384373	0.737476
AT5G21060.3	1.553	0.255637	0.361212	0.695227
AT1G01090.1	1.735	0.306152	0.35555	0.610325
AT4G37800.1	1.616	0.316038	0.365087	0.612326
AT4G09620.1	1.46	0.264026	0.362055	0.685218
AT3G26570.2	1.891	0.23788	0.362483	0.724605
AT5G07960.1	1.449	0.244821	0.369748	0.725691
AT3G02860.1	2.1	0.306393	0.376987	0.636085
AT5G10470.1	1.806	0.274428	0.372515	0.676965
AT5G10470.2	1.817	0.27494	0.374202	0.67849
AT3G18390.1	1.589	0.37735	0.363057	0.535362
AT1G53780.3	1.652	0.284968	0.366738	0.657656
AT1G53780.2	1.613	0.289558	0.365784	0.649832
AT1G53780.1	1.605	0.290836	0.365833	0.648762
AT5G16820.2	1.649	0.243993	0.368743	0.723218
AT3G53990.1	1.719	0.309103	0.370937	0.630919
AT3G53990.2	1.769	0.279178	0.369899	0.673174
AT5G11950.1	1.497	0.29198	0.362778	0.645808
AT3G55040.1	1.678	0.305441	0.360869	0.622883
AT1G02870.1	1.625	0.261979	0.367012	0.692051
AT1G75850.1	2.617	0.222292	0.382122	0.764597
AT1G02500.2	1.623	0.331233	0.364878	0.592505
AT1G28370.1	2.222	0.193715	0.383064	0.812748
AT3G05210.1	1.927	0.220298	0.377724	0.767729
AT2G15980.1	1.753	0.218525	0.37051	0.766115
AT5G38140.1	2.178	0.20038	0.390631	0.807771
AT1G09415.1	1.69	0.336608	0.380137	0.605572
AT5G17380.1	1.861	0.298037	0.367703	0.639769
AT5G52210.1	1.849	0.268518	0.375583	0.691092
AT1G10510.1	1.697	0.267871	0.368948	0.686042
AT4G22910.1	1.864	0.247215	0.373714	0.722472
AT1G69420.2	1.589	0.289785	0.36069	0.645106
AT5G50230.1	1.778	0.238542	0.376015	0.736231
AT5G56240.1	1.662	0.244227	0.370401	0.723608
AT5G56240.2	1.662	0.2443	0.37023	0.723172
AT3G62300.1	1.899	0.279553	0.369773	0.669048
AT3G62300.2	1.923	0.267844	0.37131	0.688792
AT2G27400.1	1.881	0.191594	0.374602	0.808861
AT5G26110.2	1.711	0.214856	0.370977	0.768379
AT5G62350.1	1.57	0.308202	0.367544	0.629054
AT5G52920.1	1.677	0.312378	0.363449	0.615626
AT5G26110.1	1.743	0.227159	0.376283	0.753297
AT3G46510.1	1.782	0.297388	0.369376	0.643314
AT3G61420.1	2.153	0.23454	0.377682	0.742999
AT1G69420.1	1.639	0.287331	0.360516	0.647456
AT1G08890.1	2.481	0.23657	0.381559	0.741608
AT1G32060.1	1.617	0.363925	0.35627	0.542612
AT2G47570.2	7	0.219924	1.16919	0.967869
AT3G19240.1	1.676	0.290584	0.363465	0.648154
AT1G24360.1	1.757	0.322277	0.370177	0.612461
AT3G51850.1	1.843	0.287298	0.367705	0.65424
AT2G47420.1	1.725	0.251664	0.370116	0.711549
AT3G04790.1	1.743	0.226271	0.362066	0.746605
AT1G56230.1	1.775	0.275083	0.372277	0.678877
AT4G36800.1	1.618	0.254473	0.36092	0.699222
AT4G36800.2	1.621	0.239415	0.359506	0.721792
AT1G56350.1	1.698	0.212561	0.373912	0.775941
AT2G06520.1	1.44	0.335958	0.35972	0.581324
AT4G19200.1	1.628	0.323818	0.355722	0.588448
AT1G73390.2	1.559	0.297871	0.366869	0.642753
AT3G51840.1	1.838	0.301665	0.366448	0.632765
AT1G32870.2	1.78	0.276354	0.364811	0.669936
AT3G54740.2	1.744	0.212976	0.370645	0.772997
AT3G15710.1	1.662	0.270739	0.369804	0.684081
AT5G05000.3	1.829	0.232278	0.366417	0.738281
AT5G05000.2	1.76	0.251461	0.366329	0.708108
AT5G05000.1	1.773	0.258012	0.367432	0.699527
AT3G47930.2	1.983	0.270091	0.371016	0.685245
AT5G44080.1	1.656	0.341644	0.372387	0.589824
AT4G38060.2	2.191	0.229198	0.3877	0.759783
AT2G32260.1	1.772	0.311625	0.362641	0.615891
AT5G08680.1	1.866	0.318356	0.364236	0.607619
AT5G62740.1	1.725	0.283888	0.372233	0.667056
AT5G40250.1	1.84	0.197231	0.375825	0.802842
AT5G18140.1	1.76	0.239261	0.369461	0.731294
AT1G17070.1	1.719	0.246282	0.36687	0.716177
AT1G65710.1	2.011	0.229783	0.388141	0.758904
AT2G04080.1	1.839	0.223841	0.366449	0.751393
AT5G05010.1	1.734	0.288634	0.360178	0.647416
AT5G05010.2	1.72	0.284735	0.358471	0.651146
AT1G76700.1	1.557	0.273635	0.363278	0.672808
AT4G02425.1	1.813	0.240801	0.379956	0.735733
AT5G11060.1	1.654	0.313739	0.367779	0.621229
AT3G12630.1	1.626	0.292911	0.363343	0.64251
AT5G01410.1	1.56	0.305921	0.361291	0.623783
AT4G24750.1	1.579	0.265138	0.359926	0.680856
AT3G22790.1	2.886	0.223623	0.391494	0.770826
AT4G39540.1	1.721	0.273904	0.364365	0.673426
AT4G39540.2	1.671	0.317398	0.361732	0.606351
AT5G11000.1	1.724	0.284399	0.372858	0.667111
AT1G76720.1	1.975	0.273021	0.373464	0.682597
AT1G33980.1	1.565	0.250987	0.365111	0.709218
AT4G39200.1	1.508	0.289489	0.374334	0.66459
AT1G78920.1	1.675	0.277699	0.369302	0.672668
AT1G78920.2	1.749	0.252949	0.37195	0.712915
AT4G28860.1	1.929	0.236091	0.377908	0.742311
AT4G28860.2	1.919	0.227103	0.381123	0.759853
AT1G07040.1	1.797	0.281664	0.367726	0.66493
AT5G55620.1	1.959	0.251515	0.384824	0.723204
AT1G53720.1	1.792	0.298961	0.373147	0.643059
AT4G14350.1	1.665	0.300738	0.361434	0.627939
AT4G14350.2	1.716	0.287651	0.36422	0.650512
AT4G14350.3	1.705	0.284402	0.36451	0.65618
AT3G26060.2	1.485	0.345104	0.36476	0.576752
AT3G18490.1	1.779	0.294398	0.362106	0.640193
AT2G41090.1	1.57	0.354593	0.358929	0.554426
AT3G61190.1	1.659	0.233061	0.369052	0.739813
AT3G61190.2	1.547	0.199812	0.361493	0.787171
AT1G20840.1	1.721	0.251276	0.373911	0.717325
AT2G19750.1	1.559	0.321536	0.367579	0.609076
AT5G12240.1	1.472	0.21641	0.36473	0.764324
AT2G33793.1	1.861	0.179443	0.368051	0.825243
AT3G18750.3	2.062	0.250499	0.379894	0.720359
AT3G18750.2	2.061	0.239512	0.379737	0.737439
AT3G18750.1	2.038	0.249101	0.376856	0.719314
AT2G27810.3	2.178	0.225648	0.374408	0.755318
AT2G27810.2	2.18	0.22359	0.374342	0.758064
AT2G27810.1	2.167	0.224912	0.372463	0.754635
AT3G04240.1	1.786	0.287169	0.372258	0.661086
AT5G15090.1	1.64	0.302758	0.358106	0.620126
AT4G31340.2	1.883	0.295472	0.366803	0.642476
AT5G02940.1	1.895	0.319178	0.373735	0.618261
AT5G15090.2	1.799	0.249328	0.367274	0.710788
AT3G03520.1	1.79	0.235213	0.384196	0.748613
AT4G22990.2	2.01	0.225382	0.383605	0.76288
AT4G22990.1	2.007	0.221146	0.383184	0.769732
AT5G41240.1	1.788	0.23914	0.372176	0.734349
AT1G64860.1	1.565	0.289555	0.365431	0.651154
AT1G64860.2	1.562	0.280611	0.366283	0.666048
AT4G31340.1	1.855	0.307441	0.366017	0.62505
AT2G21150.1	1.523	0.321156	0.356504	0.596848
AT3G26090.1	1.736	0.232147	0.373386	0.745279
AT4G04890.1	2.074	0.269997	0.374067	0.687154
AT1G09794.1	1.78	0.284753	0.385764	0.680354
AT3G57260.1	1.965	0.29513	0.369107	0.645204
AT2G27500.1	1.791	0.220943	0.37177	0.761907
AT5G57560.1	1.48	0.342243	0.368061	0.583389
AT3G10530.1	2.282	0.268165	0.385058	0.697951
AT2G42590.2	1.634	0.314563	0.366784	0.616278
AT5G42520.1	1.789	0.310883	0.364773	0.619885
AT5G42520.3	1.839	0.297992	0.36651	0.639786
AT5G42520.2	1.809	0.302903	0.365106	0.631455
AT3G55610.1	1.546	0.320833	0.369806	0.61393
AT4G23470.2	2.162	0.221587	0.368119	0.757019
AT4G23470.1	2.055	0.262521	0.3727	0.697569
AT3G55610.2	1.674	0.313851	0.371028	0.624642
AT3G48350.1	1.954	0.244485	0.371859	0.724501
AT1G78790.1	1.568	0.255966	0.384439	0.718104
AT1G08640.1	1.473	0.279956	0.361994	0.661179
AT4G04620.1	1.835	0.224896	0.376533	0.759531
AT3G50960.1	2.172	0.223553	0.382586	0.762765
AT1G21370.1	2.111	0.191817	0.386473	0.814628
AT4G04620.2	1.815	0.238608	0.381554	0.743081
AT2G25270.1	3.124	0.205232	0.407885	0.805446
AT5G56660.1	1.767	0.240414	0.376218	0.735578
AT5G60450.1	2.148	0.200823	0.371796	0.793728
AT5G66460.1	1.514	0.235646	0.368976	0.738847
AT3G03950.1	1.598	0.257922	0.37067	0.704444
AT3G51120.1	2.389	0.222075	0.383012	0.765919
AT3G03950.3	1.589	0.258355	0.370713	0.703239
AT3G03950.2	1.601	0.257635	0.370629	0.704752
AT5G19120.1	1.662	0.229241	0.371571	0.748767
AT5G65930.1	2.246	0.243454	0.380068	0.733173
AT3G20083.1	2.129	0.210452	0.380799	0.785287
AT5G65930.3	2.235	0.244097	0.38061	0.733076
AT5G65930.2	2.239	0.24322	0.379788	0.733394
AT1G55520.1	1.77	0.239694	0.384005	0.741886
AT5G35670.1	1.997	0.278255	0.371634	0.673918
AT1G24909.1	1.876	0.238768	0.366768	0.72634
AT3G57000.1	2.201	0.284557	0.383139	0.676227
AT1G31870.1	1.891	0.27418	0.37049	0.678806
AT2G05810.2	1.832	0.244903	0.379976	0.732816
AT2G05810.1	1.8	0.236425	0.374457	0.741202
AT1G31870.2	1.895	0.266728	0.370468	0.690309
AT2G27450.1	1.85	0.259367	0.363135	0.692465
ATCG00430.1	1.953	0.263138	0.373975	0.695909
AT5G56760.1	1.569	0.263577	0.368925	0.695222
AT3G44630.1	2.181	0.23168	0.373433	0.745334
AT3G44630.3	2.184	0.224684	0.372165	0.755509
AT3G44630.2	2.2	0.228266	0.373961	0.751295
AT1G15180.2	1.948	0.213249	0.373925	0.775306
AT1G15180.1	1.736	0.244203	0.367346	0.719665
AT5G46390.2	1.666	0.227415	0.36367	0.743906
AT1G48360.3	2.051	0.194372	0.372674	0.802425
AT2G17972.1	1.609	0.298977	0.36351	0.635219
AT2G20495.2	2.039	0.201454	0.385273	0.802852
AT2G20495.1	2.039	0.220918	0.391079	0.777567
AT3G15880.1	1.79	0.257964	0.372758	0.703945
AT3G15880.2	1.838	0.239855	0.372188	0.732008
AT3G15880.3	1.802	0.256198	0.374287	0.708625
AT1G31850.3	1.678	0.277697	0.371223	0.67505
AT3G55770.1	1.479	0.277069	0.368144	0.673819
AT3G02750.2	2.47	0.223626	0.385656	0.765249
AT3G02750.3	2.384	0.229348	0.388771	0.760151
AT1G05190.1	1.434	0.422956	0.360281	0.47981
AT3G44310.3	1.706	0.348207	0.357762	0.560419
AT5G46390.1	1.685	0.219622	0.363252	0.755951
AT2G25830.1	1.569	0.284669	0.370351	0.663572
AT3G18080.1	1.67	0.32212	0.366177	0.607567
AT3G62360.1	2.104	0.245958	0.37558	0.724673
AT2G04795.1	2.016	0.23225	0.392041	0.760337
AT5G20740.1	1.71	0.247776	0.371938	0.719722
AT4G18010.1	1.657	0.274817	0.363153	0.668779
AT1G08130.1	2.015	0.240332	0.373753	0.730624
AT2G46280.3	2.056	0.275542	0.371561	0.675645
AT4G35360.1	1.7	0.27151	0.36186	0.67341
AT2G46280.1	1.924	0.296388	0.364188	0.637901
AT1G47300.1	4.93	0.150023	0.608719	0.94817
AT4G31360.1	1.845	0.300325	0.375163	0.643291
AT4G26100.1	2.243	0.233221	0.369203	0.738733
AT5G50650.1	1.976	0.245697	0.379319	0.725132
AT2G41010.1	2.323	0.20122	0.379856	0.799931
AT3G17840.1	1.739	0.249957	0.371817	0.716139
AT5G38060.1	1.774	0.223157	0.380944	0.765725
AT4G00165.2	1.518	0.278478	0.365348	0.668808
AT4G00165.1	1.456	0.287514	0.361726	0.651246
AT1G13000.1	1.933	0.251751	0.381852	0.72266
AT2G37410.2	1.558	0.307173	0.366606	0.628443
AT2G37410.1	1.615	0.295284	0.370365	0.64971
AT2G31305.1	1.526	0.260812	0.374231	0.702908
AT5G18620.2	1.838	0.27486	0.362445	0.666968
AT2G23610.1	1.448	0.289583	0.36525	0.653288
AT2G17360.2	1.592	0.31417	0.364859	0.6171
AT1G60860.1	2.284	0.227371	0.393318	0.765087
AT1G12530.1	1.609	0.308894	0.366349	0.627274
AT2G17360.1	1.763	0.338409	0.365225	0.581934
AT3G02470.1	1.692	0.30654	0.363597	0.624274
AT1G50010.1	1.959	0.29705	0.371059	0.645357
AT1G32400.1	2.112	0.290395	0.371522	0.654077
AT2G14680.3	1.826	0.240304	0.3665	0.724657
AT5G56670.1	1.51	0.336656	0.376433	0.599125
AT1G16860.1	2.371	0.213288	0.382272	0.778758
AT1G60800.1	1.852	0.245576	0.371725	0.723484
AT3G63250.2	1.951	0.201383	0.368124	0.788657
AT4G04840.1	2.022	0.208167	0.380997	0.78654
AT5G61865.1	1.891	0.23153	0.385147	0.754502
AT3G15470.1	1.808	0.240774	0.368126	0.72572
AT1G12520.1	1.824	0.319034	0.367684	0.610255
AT1G12520.2	1.864	0.304283	0.372155	0.636343
AT1G12520.3	1.848	0.291757	0.368989	0.650469
AT4G35570.1	1.46	0.337923	0.352275	0.567934
AT5G13710.1	1.706	0.320702	0.358749	0.597595
AT5G13710.2	1.705	0.328447	0.360377	0.589374
AT1G32790.2	1.638	0.255612	0.369385	0.707644
AT3G26990.1	2.154	0.224205	0.386899	0.767695
AT5G60430.1	1.809	0.212111	0.379254	0.782713
AT5G61920.1	1.907	0.231618	0.375909	0.751455
AT4G33010.1	1.647	0.362877	0.360927	0.547322
AT1G19180.1	1.76	0.289917	0.365902	0.651419
AT5G62580.1	2.207	0.219619	0.367255	0.76024
AT4G35550.1	1.664	0.28107	0.364376	0.663041
AT3G60350.1	2.592	0.224857	0.384638	0.761928
AT2G44160.1	1.526	0.291473	0.365364	0.650804
AT4G31985.1	1.329	0.269679	0.350282	0.663013
AT3G05625.1	1.744	0.221796	0.370433	0.757825
AT2G38080.1	1.964	0.241377	0.376233	0.731902
AT2G31680.1	1.366	0.242857	0.365937	0.723211
AT3G13882.1	1.521	0.266103	0.37088	0.69243
AT2G44100.2	2.188	0.19073	0.370042	0.810175
AT5G23090.1	1.879	0.204496	0.376153	0.790508
AT5G23090.2	1.886	0.211277	0.3752	0.779004
AT2G44100.1	2.142	0.195554	0.370073	0.802724
AT5G23090.4	1.867	0.213471	0.371452	0.772718
AT3G13882.2	1.942	0.2	0.378596	0.7991
AT3G06690.1	1.577	0.222073	0.36992	0.761905
AT5G49945.1	2.023	0.252475	0.37774	0.716135
AT2G21600.1	1.822	0.277233	0.380291	0.685702
AT4G39160.2	1.753	0.286677	0.369596	0.660537
AT1G59830.2	1.879	0.24361	0.372305	0.727887
AT1G59830.1	1.835	0.261931	0.372449	0.700165
AT2G38660.3	1.897	0.225663	0.381056	0.75862
AT2G38660.4	1.804	0.219387	0.372284	0.761576
AT4G29660.1	1.602	0.287493	0.367877	0.654058
AT3G06035.1	1.53	0.253031	0.37337	0.716813
AT1G08110.4	1.567	0.29062	0.361538	0.645217
AT1G69750.1	1.726	0.20791	0.369151	0.780307
AT1G08110.3	1.523	0.309205	0.363378	0.621928
AT5G65200.1	2.114	0.209651	0.375872	0.78038
AT1G72630.1	1.946	0.19045	0.36745	0.807479
AT2G22670.4	1.673	0.267813	0.37246	0.691659
AT3G28350.1	2.312	0.143593	0.380703	0.886809
AT4G20840.1	1.899	0.229608	0.379586	0.755145
AT5G11390.1	2.111	0.236298	0.391246	0.751608
AT4G39730.1	1.634	0.315808	0.371157	0.61879
AT2G22670.2	1.577	0.306171	0.369066	0.632096
AT2G22670.3	1.602	0.310472	0.368784	0.624386
AT3G16740.1	2.033	0.243203	0.373526	0.727139
AT2G30280.1	1.88	0.294014	0.371915	0.649542
AT5G65260.1	1.722	0.30321	0.373943	0.641451
AT1G04300.1	1.968	0.29225	0.371827	0.65619
AT5G02150.1	2.015	0.209515	0.374213	0.780902
AT4G01410.1	1.596	0.212723	0.365419	0.770059
AT5G42540.2	1.966	0.279145	0.371664	0.672875
AT5G42540.1	1.957	0.287328	0.372726	0.661911
AT1G76130.1	1.771	0.210931	0.368306	0.774134
AT3G01540.1	1.809	0.323898	0.362857	0.600021
AT4G16860.1	2.254	0.244044	0.38173	0.732414
AT4G27080.2	1.742	0.229294	0.367073	0.745361
AT4G27080.1	1.703	0.246674	0.369072	0.719727
AT4G31150.2	1.993	0.219817	0.378973	0.768977
AT4G31150.1	1.975	0.225129	0.378604	0.760368
AT1G78070.1	1.739	0.308873	0.373311	0.633695
AT1G32700.2	1.713	0.235371	0.369889	0.737591
AT3G07630.1	1.967	0.248434	0.39078	0.73319
AT1G21190.1	1.537	0.279842	0.356858	0.654441
AT1G32700.1	1.594	0.271214	0.363173	0.673795
AT5G08500.1	1.783	0.230383	0.373796	0.744472
AT5G58960.3	1.747	0.274894	0.364266	0.669097
AT5G58960.1	1.661	0.278548	0.358644	0.658413
AT2G07774.1	2.19	0.172242	0.382524	0.844731
AT4G13670.1	1.734	0.344629	0.356954	0.564421
AT3G07650.2	1.826	0.263835	0.373757	0.697531
AT3G07650.3	1.813	0.262562	0.372306	0.69803
AT3G07650.1	1.82	0.264768	0.372646	0.695019
AT1G48860.2	1.97	0.251778	0.373286	0.716048
AT3G07650.4	1.801	0.277505	0.373107	0.676185
AT1G48860.1	1.862	0.283086	0.378129	0.673859
AT1G70650.2	1.857	0.229701	0.371789	0.747512
AT1G70650.1	1.903	0.220387	0.375718	0.764391
AT5G16550.1	2.146	0.233193	0.380617	0.75016
AT5G28630.1	1.516	0.349261	0.372076	0.579252
AT3G03702.1	2.51	0.200536	0.425078	0.826641
AT5G01950.1	2.283	0.208451	0.393362	0.795161
AT5G51980.2	1.858	0.243934	0.380713	0.733721
AT5G51980.1	1.726	0.255061	0.373256	0.709536
AT2G21280.1	1.876	0.291685	0.369587	0.648642
AT5G01970.1	2.028	0.218993	0.384063	0.775315
AT1G32310.1	1.563	0.217178	0.360956	0.756308
AT3G28450.1	1.906	0.214156	0.378299	0.776553
AT1G12920.1	1.737	0.331931	0.374374	0.602954
AT1G18020.1	1.665	0.329019	0.374291	0.607529
AT5G46630.1	1.912	0.299942	0.375371	0.644215
AT5G63050.1	1.988	0.250105	0.376385	0.717379
AT5G46630.2	1.96	0.27671	0.373369	0.675949
AT4G34410.1	1.603	0.274308	0.36982	0.680703
AT3G49680.2	1.674	0.312495	0.370138	0.62199
AT3G49680.1	1.681	0.323297	0.370612	0.607441
AT4G26410.1	1.763	0.281673	0.372374	0.669581
AT1G26640.1	1.553	0.239003	0.357784	0.72085
AT4G00530.1	1.542	0.17316	0.360952	0.832123
AT5G13880.1	1.606	0.248547	0.384678	0.729968
AT5G67300.1	2.004	0.247263	0.37186	0.722719
AT1G18030.1	1.967	0.248742	0.371147	0.716167
AT2G37190.1	1.694	0.381228	0.373094	0.541104
AT1G27850.1	2.133	0.210251	0.382979	0.78506
AT5G63190.1	1.997	0.267828	0.37915	0.695961
AT3G60450.1	1.603	0.212227	0.369933	0.773897
AT5G63190.2	1.998	0.264181	0.378669	0.701011
AT4G29400.1	1.993	0.323072	0.371693	0.608873
AT2G46780.1	2.948	0.204001	0.39489	0.801376
AT3G08550.1	1.996	0.231572	0.376934	0.748281
AT1G64520.1	1.541	0.290138	0.367886	0.654528
AT2G31350.1	2.105	0.221247	0.387825	0.771389
AT3G04600.1	1.834	0.286796	0.36936	0.659942
AT5G26742.1	1.552	0.354212	0.357009	0.554054
AT3G53460.1	1.496	0.357113	0.357618	0.553049
AT5G26742.3	1.493	0.358044	0.357382	0.549769
AT5G26742.2	1.561	0.350063	0.358771	0.561699
AT4G26000.1	1.515	0.25745	0.363201	0.696622
AT2G30160.1	1.683	0.244564	0.368923	0.720132
AT1G32400.2	2.184	0.25759	0.373809	0.705884
AT1G14350.2	1.912	0.228425	0.371011	0.74833
AT4G38400.1	2.79	0.193084	0.394197	0.817412
AT1G03230.1	2.13	0.215497	0.380015	0.777338
AT2G10410.1	1.797	0.298748	0.369845	0.640958
AT1G64060.1	2.276	0.225335	0.374719	0.755958
AT5G50460.1	1.39	0.28786	0.346045	0.624425
AT3G53460.2	1.534	0.339482	0.361804	0.578597
AT3G04720.1	1.76	0.27702	0.375941	0.681427
AT2G20890.1	1.871	0.331941	0.369715	0.589325
AT3G19910.1	1.621	0.291275	0.368358	0.653636
AT2G29700.1	1.693	0.311118	0.368542	0.623442
AT1G20190.1	2.101	0.244925	0.37152	0.724509
AT4G37980.1	1.86	0.277971	0.364455	0.667717
AT3G27180.1	2.069	0.244582	0.371085	0.72173
AT4G28710.1	2.222	0.242448	0.380801	0.733583
AT4G36570.1	1.713	0.22882	0.378605	0.753467
AT1G14840.1	1.772	0.306584	0.368482	0.630698
AT5G43560.2	1.877	0.282825	0.369718	0.662979
AT5G52630.1	2.148	0.204936	0.373487	0.784452
AT5G43560.1	1.929	0.264962	0.372619	0.693302
AT1G15500.1	1.851	0.278782	0.366642	0.666927
AT2G21440.1	2.242	0.29363	0.368542	0.646228
AT5G13470.1	1.777	0.220478	0.376419	0.763901
AT3G09690.2	1.609	0.229452	0.366071	0.741263
AT2G42610.1	1.659	0.26419	0.371702	0.696894
AT2G42610.2	1.824	0.251707	0.374792	0.718951
AT4G05000.2	1.684	0.240816	0.378332	0.735481
AT1G07700.3	1.929	0.202104	0.375061	0.79459
AT3G53270.1	1.926	0.204048	0.368466	0.785287
AT3G05640.2	2.185	0.303169	0.362384	0.624954
AT3G05640.1	2.241	0.282995	0.365547	0.658777
AT3G53270.2	1.972	0.199845	0.367702	0.790659
AT3G53270.5	1.876	0.209709	0.366086	0.773816
AT3G53270.4	2.008	0.201329	0.372477	0.791886
AT5G42530.1	1.264	0.349444	0.359366	0.565955
AT3G53270.6	1.76	0.205547	0.371048	0.784708
AT4G05160.1	2.391	0.256039	0.380911	0.714666
AT2G39260.1	1.94	0.272757	0.366438	0.674207
AT4G31510.1	1.914	0.26869	0.364629	0.677843
AT1G19730.1	1.826	0.197627	0.381429	0.806585
AT1G30640.1	1.875	0.238556	0.377041	0.735156
AT1G01050.1	1.559	0.266026	0.361624	0.68069
AT1G65440.3	1.716	0.311491	0.368267	0.622681
AT1G65440.2	1.808	0.336296	0.367831	0.588327
AT4G31990.2	1.474	0.323893	0.357976	0.593189
AT1G13380.1	1.94	0.267716	0.377617	0.692756
AT1G69840.1	1.458	0.269753	0.366372	0.68311
AT1G69840.3	1.502	0.229719	0.362204	0.741463
AT1G69840.2	1.434	0.258308	0.362407	0.696553
AT1G69840.5	1.45	0.266991	0.36525	0.685989
AT2G14120.3	1.878	0.251291	0.368969	0.712139
AT2G31040.1	1.573	0.351839	0.364753	0.567971
AT1G69840.6	1.421	0.267324	0.364256	0.684997
AT1G56460.1	1.751	0.344354	0.37732	0.589556
AT2G14680.1	1.856	0.232627	0.36786	0.738232
AT2G14680.2	1.621	0.226541	0.363917	0.744688
AT2G39280.2	2.045	0.224775	0.377771	0.759077
AT5G19900.1	1.49	0.345236	0.360396	0.570173
AT5G65420.2	2.507	0.146373	0.4066	0.893592
AT4G26480.1	1.914	0.275677	0.370457	0.677166
AT2G42070.1	1.959	0.249179	0.382503	0.726523
AT3G06450.1	2.313	0.237623	0.376141	0.736569
AT5G28020.1	1.553	0.240173	0.360893	0.722899
AT5G28020.2	1.485	0.273739	0.363351	0.673636
AT5G28020.3	1.486	0.273625	0.363846	0.674433
AT5G28020.4	1.485	0.275473	0.363476	0.671109
AT5G28020.5	1.343	0.247259	0.360177	0.71002
AT5G28020.6	1.485	0.274027	0.362108	0.671429
AT5G19370.1	1.551	0.263789	0.369301	0.695205
AT3G48680.1	1.699	0.282743	0.371052	0.667098
AT3G57610.1	1.754	0.291114	0.376984	0.661011
AT1G07350.2	1.892	0.259254	0.370618	0.701128
AT1G80610.1	1.698	0.254215	0.37401	0.712908
AT1G01970.1	1.729	0.259211	0.377152	0.707153
AT2G31810.1	1.68	0.332775	0.374187	0.602806
AT5G17640.1	2.109	0.205518	0.386395	0.792678
AT5G26830.1	1.773	0.29623	0.368559	0.644805
AT5G49665.1	1.975	0.210041	0.3822	0.783526
AT1G01960.1	2.119	0.231858	0.367307	0.740061
AT5G67130.1	1.635	0.246203	0.371306	0.723421
AT1G68570.1	1.762	0.300139	0.36627	0.637111
AT5G66010.2	1.438	0.241712	0.358778	0.71637
AT5G66010.1	1.427	0.259633	0.359237	0.688146
AT3G06060.1	1.808	0.238627	0.379891	0.740095
AT1G02100.2	1.86	0.265138	0.385732	0.704482
AT4G36240.1	1.841	0.208628	0.374441	0.782385
AT1G08800.1	2.107	0.221254	0.379763	0.765302
AT1G08800.2	2.118	0.220999	0.380002	0.765807
AT1G16630.1	1.693	0.210536	0.369397	0.776491
AT5G08560.1	1.776	0.23938	0.371945	0.733579
AT5G01810.3	2.014	0.234916	0.371485	0.737837
AT2G27775.2	1.487	0.227078	0.367795	0.753245
AT2G17120.1	1.735	0.256685	0.364444	0.699481
AT1G79830.3	1.783	0.322001	0.36286	0.602444
AT1G56340.2	1.64	0.372586	0.362515	0.537275
AT1G26580.1	1.682	0.259283	0.362693	0.694176
AT1G79830.2	1.789	0.327216	0.36305	0.595525
AT2G20180.3	1.765	0.250056	0.373174	0.717065
AT4G39190.1	1.858	0.223756	0.368485	0.757341
AT5G06750.2	1.796	0.223672	0.373409	0.758229
AT3G11890.2	1.789	0.22384	0.371743	0.755811
AT3G11890.1	1.751	0.234712	0.372034	0.739149
AT1G79830.4	1.8	0.315725	0.36427	0.612697
