## Supplemental Raw (R) for "Tissue-specific changes in the RNA structurome mediate salinity response in *Arabidopsis*" (part 2 of 3)

### Sheet: R.2 (continued)
R.2 Shoot Salt Whole Transcript Derived Reactivitiy Statistics
AT2G33540.1	2.212	0.208108	0.383867	0.788448
AT3G63340.1	2.598	0.226293	0.39379	0.766999
AT5G10200.1	1.916	0.238169	0.372586	0.73692
AT5G64770.1	1.711	0.278856	0.366926	0.666268
AT1G23080.3	2.051	0.256776	0.392947	0.726441
AT1G23080.2	2.216	0.194183	0.375262	0.806068
AT1G23080.1	2.079	0.251426	0.388766	0.730724
AT4G19112.1	1.842	0.272208	0.362374	0.672543
AT1G77145.1	1.539	0.230751	0.366987	0.741135
AT1G76180.1	1.386	0.34413	0.361991	0.574873
AT4G18830.1	1.626	0.233331	0.362616	0.73603
AT3G55280.2	1.717	0.294116	0.369221	0.65078
AT3G55280.3	1.543	0.250957	0.379823	0.725368
AT3G17712.2	2.398	0.20725	0.382959	0.787871
AT3G55280.1	1.706	0.281346	0.366891	0.667231
AT3G13110.1	1.785	0.22889	0.366829	0.745034
AT2G38210.1	1.994	0.171	0.372239	0.84147
AT5G20200.1	2.118	0.237325	0.382101	0.744198
AT2G37130.1	1.656	0.245523	0.368871	0.722379
AT2G40890.1	2.286	0.257055	0.376542	0.707438
AT2G37130.2	1.612	0.256621	0.368624	0.704911
AT1G12860.1	1.827	0.227385	0.365556	0.744946
AT3G56330.1	2.801	0.257639	0.387908	0.715833
AT1G57720.1	1.758	0.327872	0.355642	0.583834
AT4G11790.1	1.912	0.268371	0.371338	0.688118
AT1G57720.2	1.774	0.323808	0.356485	0.590107
AT4G29670.2	1.685	0.25054	0.365078	0.707647
AT4G29670.1	1.578	0.283155	0.361125	0.653575
AT3G50270.1	1.939	0.246853	0.388814	0.734387
AT3G23400.1	1.84	0.308345	0.364647	0.617583
AT3G54920.1	1.799	0.30294	0.366911	0.633987
AT4G33945.1	1.778	0.235908	0.374235	0.73984
AT4G02380.1	1.986	0.279003	0.362914	0.658785
AT5G59613.2	1.629	0.246836	0.365071	0.713079
AT1G80260.1	2.208	0.205841	0.388663	0.796301
AT1G21900.1	1.726	0.299261	0.367695	0.638561
AT1G45145.1	1.523	0.219173	0.356024	0.749066
AT5G48240.3	1.935	0.271405	0.377409	0.687389
AT4G32590.4	1.678	0.316185	0.37486	0.627676
AT4G32590.2	1.711	0.330954	0.374696	0.606136
AT4G32590.3	1.654	0.34606	0.37131	0.580677
AT4G32590.1	1.66	0.358563	0.372417	0.569555
AT2G37650.1	2.456	0.216286	0.390984	0.781134
AT1G80300.1	1.783	0.269587	0.372792	0.6888
AT3G01740.1	1.595	0.250182	0.369957	0.716951
AT1G32130.1	1.626	0.319173	0.362019	0.601801
AT3G07195.1	2.246	0.218343	0.395159	0.783981
AT3G17185.1	1.818	0.179747	0.369897	0.823634
AT5G38600.1	1.523	0.264738	0.361348	0.684529
AT5G59790.1	2.208	0.216547	0.377947	0.770091
AT5G16990.1	1.795	0.281939	0.369599	0.667493
AT5G03350.1	1.842	0.278339	0.368057	0.666504
AT2G12462.1	2.061	0.20279	0.378249	0.792325
AT4G27620.1	1.76	0.263956	0.371894	0.696715
AT4G37090.1	1.496	0.276889	0.356818	0.659134
AT4G37090.2	1.565	0.247469	0.3619	0.708421
AT1G68790.1	1.624	0.372104	0.358026	0.533497
AT3G02200.2	1.774	0.273417	0.368262	0.678837
AT5G19290.1	1.511	0.292067	0.360442	0.6422
AT3G02200.1	1.705	0.25617	0.365794	0.703093
AT1G18150.1	2.105	0.224897	0.368892	0.751644
AT5G25890.1	1.785	0.261817	0.372464	0.694902
AT2G33385.2	1.754	0.174222	0.369527	0.833454
AT2G33385.1	1.719	0.168327	0.364864	0.840029
AT1G62370.1	1.905	0.2373	0.385439	0.74706
AT3G19080.1	1.547	0.270871	0.367982	0.683366
AT3G60180.1	1.699	0.270015	0.380659	0.695139
AT3G60180.2	1.707	0.279121	0.386317	0.687748
AT4G26640.2	1.767	0.255191	0.368184	0.704364
AT4G26640.1	1.708	0.262131	0.367906	0.694261
AT5G23440.1	1.623	0.264717	0.371615	0.695864
AT5G54750.1	1.601	0.244226	0.368747	0.72375
AT5G54750.2	1.95	0.216546	0.368582	0.766552
AT5G09830.1	2.16	0.272361	0.381565	0.686473
AT5G50840.1	1.42	0.278805	0.371973	0.67499
AT4G30760.1	1.861	0.26744	0.381379	0.69919
AT5G50840.2	1.435	0.270432	0.371525	0.686936
AT3G30380.2	1.814	0.234363	0.368183	0.738518
AT3G05932.1	2.406	0.234018	0.378475	0.737647
AT3G30380.1	1.822	0.22238	0.37113	0.758607
AT4G26620.1	1.754	0.245711	0.373108	0.723356
AT3G52730.1	1.492	0.315908	0.370215	0.619859
AT5G45710.2	2.209	0.194133	0.378957	0.80865
AT2G24590.1	1.731	0.289488	0.373651	0.660521
AT1G15000.1	1.932	0.267089	0.375694	0.694418
AT3G49220.1	1.609	0.319933	0.362405	0.604875
AT4G38470.1	1.809	0.266192	0.381241	0.701269
AT4G04020.1	1.614	0.297111	0.369	0.645337
AT4G38900.2	2.064	0.270259	0.376578	0.688476
AT4G05100.1	1.47	0.254068	0.369279	0.711516
AT2G42570.1	2.151	0.184975	0.384414	0.826359
AT5G43900.1	1.854	0.267136	0.366665	0.683387
AT5G43900.2	1.901	0.260705	0.369697	0.696487
AT5G43900.3	1.868	0.262275	0.367585	0.692057
AT1G50370.1	1.768	0.22745	0.377916	0.75552
AT5G48385.1	1.806	0.29035	0.363868	0.649117
AT5G48590.1	1.971	0.252285	0.371991	0.711633
AT1G10310.1	1.504	0.267637	0.362917	0.681871
AT2G25625.2	1.497	0.268021	0.37029	0.688945
AT2G25625.1	1.401	0.275062	0.362296	0.669177
AT5G43400.1	1.726	0.239579	0.369938	0.73014
AT3G22210.1	1.484	0.266707	0.364979	0.688422
AT4G38250.1	2.552	0.248749	0.384424	0.728353
AT5G33210.2	5.201	0.162053	0.675981	0.951058
AT5G63570.1	1.787	0.33415	0.373227	0.597944
AT3G05910.1	1.913	0.258885	0.372581	0.705143
AT3G60590.2	1.607	0.278995	0.37212	0.671938
AT5G42890.1	2.056	0.251013	0.374037	0.715639
AT3G14010.4	1.781	0.254736	0.370655	0.707696
AT3G02910.1	1.705	0.257224	0.372745	0.708099
AT2G01610.1	1.995	0.19751	0.378258	0.803334
AT1G10670.2	1.608	0.313041	0.367123	0.621927
AT1G10670.3	1.632	0.296225	0.366379	0.645175
AT1G10670.1	1.599	0.316157	0.36768	0.618513
AT4G38230.1	2.283	0.203895	0.383537	0.794147
AT1G10670.4	1.642	0.292663	0.370319	0.65488
AT4G38230.2	2.352	0.202478	0.386439	0.797626
AT2G46320.1	1.965	0.218763	0.368991	0.761974
AT4G09310.1	2.022	0.236122	0.375511	0.740133
AT3G25030.2	1.782	0.294413	0.367655	0.644022
AT5G19280.2	2.395	0.230582	0.377436	0.748064
AT3G20510.1	1.529	0.227844	0.369652	0.752361
AT4G26910.3	1.773	0.27207	0.365108	0.676016
AT3G60210.1	1.612	0.243197	0.369125	0.723331
AT4G26910.1	1.843	0.261498	0.364182	0.689641
AT5G52420.1	1.886	0.249471	0.369341	0.712881
AT3G53280.1	2.055	0.216286	0.372509	0.767296
AT5G67190.1	1.483	0.283373	0.366764	0.662478
AT5G23950.1	1.622	0.227352	0.362708	0.742072
ATCG01130.1	2.425	0.213777	0.381827	0.780278
AT5G58330.1	1.664	0.351904	0.36382	0.563967
AT5G02620.1	1.663	0.289414	0.365173	0.6529
AT4G34710.2	1.704	0.266793	0.359381	0.676469
AT4G34710.1	1.72	0.270947	0.361044	0.671947
AT5G38660.2	1.653	0.282421	0.366732	0.663807
AT5G38660.1	1.635	0.324226	0.362545	0.599662
AT2G45500.2	2.083	0.22087	0.377855	0.763915
AT4G17830.1	1.732	0.27955	0.375554	0.67686
AT4G17830.2	1.808	0.275022	0.379204	0.687619
AT3G12800.1	1.52	0.307744	0.360528	0.615764
AT3G03780.1	2.174	0.251853	0.368839	0.709079
AT3G03780.2	2.169	0.252504	0.36843	0.707723
AT3G03780.3	2.171	0.252951	0.368818	0.707312
AT1G02560.1	1.539	0.316988	0.363423	0.612631
AT3G09150.1	2.029	0.24504	0.366598	0.715909
AT3G16400.1	1.706	0.283913	0.369286	0.666208
AT3G13860.1	1.757	0.283398	0.369764	0.665431
AT3G16400.2	1.666	0.315413	0.369317	0.621106
AT2G38540.1	2.158	0.36092	0.383227	0.571263
AT2G37975.1	2.039	0.232412	0.388673	0.757161
AT5G61480.1	2.211	0.195258	0.380319	0.806064
AT3G54790.2	2.112	0.218262	0.381937	0.772921
AT2G26530.1	1.553	0.267525	0.367976	0.688599
AT5G22830.1	1.744	0.301175	0.368853	0.637851
AT1G17840.1	1.872	0.259398	0.371363	0.701041
AT1G23020.1	1.99	0.269945	0.369087	0.682072
AT3G57050.1	2.437	0.265923	0.380881	0.699117
AT1G23020.2	2	0.269256	0.369718	0.683673
AT3G06950.1	1.652	0.211691	0.373831	0.778524
AT4G17170.1	1.531	0.333609	0.363686	0.58819
AT1G79230.1	1.803	0.305663	0.372502	0.634897
AT1G77610.1	1.963	0.233843	0.376513	0.74219
AT5G58720.1	1.561	0.290535	0.362635	0.646138
AT5G53580.1	2.003	0.294089	0.375719	0.65478
AT1G65540.1	1.436	0.311863	0.356507	0.609484
AT3G47490.2	1.836	0.186184	0.364763	0.813585
AT3G47490.3	1.867	0.201323	0.367699	0.791477
AT1G53000.1	1.957	0.253923	0.374631	0.708047
AT5G04250.2	2.047	0.272929	0.380766	0.68863
AT1G75270.1	2.471	0.24503	0.382377	0.726601
AT1G17690.1	2.164	0.247648	0.379085	0.723418
AT2G44760.1	1.469	0.364325	0.363128	0.550316
AT1G43620.1	2.166	0.237368	0.377765	0.738515
AT1G43620.3	2.157	0.244383	0.379278	0.728979
AT1G43620.2	2.141	0.241393	0.378124	0.73279
AT4G33910.1	1.646	0.289225	0.369359	0.655621
AT2G48020.1	1.778	0.258922	0.374313	0.703397
AT5G65380.1	1.877	0.233439	0.372274	0.742904
AT1G53050.1	2.408	0.237721	0.379276	0.740476
AT1G23950.1	2.179	0.247441	0.377072	0.722316
AT1G23950.3	2.049	0.263856	0.379246	0.698975
AT1G23950.2	2.027	0.266912	0.37803	0.693474
AT1G23950.5	2.023	0.257978	0.378993	0.708245
AT1G23950.4	1.981	0.262002	0.375626	0.699297
AT5G47320.1	1.877	0.314776	0.372003	0.618032
AT4G36910.1	1.685	0.218698	0.363041	0.756977
AT3G43540.2	1.858	0.227444	0.363344	0.743126
AT4G23060.1	1.768	0.234775	0.372702	0.739705
AT3G43540.1	1.809	0.234491	0.364596	0.73392
AT4G32830.1	1.725	0.226888	0.368928	0.749961
AT1G07960.1	1.574	0.293698	0.363022	0.641412
AT2G45960.3	1.561	0.329987	0.371258	0.604866
AT1G27695.2	1.573	0.205137	0.35463	0.768943
AT1G27695.1	1.468	0.232877	0.360872	0.732033
AT5G61840.1	1.732	0.247634	0.366895	0.713383
AT5G48920.1	1.795	0.22798	0.375695	0.75408
AT3G60420.2	2.131	0.192264	0.375858	0.809767
AT3G20570.1	1.707	0.244458	0.377011	0.730826
AT1G21310.1	1.627	0.324724	0.367178	0.604624
AT2G17870.1	1.59	0.340887	0.372988	0.588669
AT5G06580.1	1.744	0.25141	0.37468	0.715828
AT1G05230.4	1.828	0.226641	0.375175	0.754792
AT3G14172.2	1.97	0.272413	0.37144	0.681281
AT5G65440.1	1.913	0.239858	0.376951	0.736917
AT1G05230.1	1.749	0.235492	0.371884	0.737966
AT1G05230.2	1.78	0.234608	0.37339	0.74072
AT5G65440.2	1.946	0.23814	0.378756	0.740865
AT4G29100.1	1.982	0.257171	0.381985	0.713829
AT1G04710.1	1.639	0.288844	0.368921	0.655234
AT5G13340.1	1.377	0.350054	0.353245	0.55351
AT5G48930.1	1.77	0.288249	0.368359	0.657403
AT4G10955.1	2.081	0.212218	0.381891	0.781752
AT3G01090.2	1.963	0.225449	0.373151	0.75683
AT1G03430.1	2.014	0.212237	0.389212	0.784495
AT3G01090.1	1.893	0.25525	0.378275	0.715799
AT3G17820.1	2.074	0.300086	0.374299	0.640907
AT5G16290.2	1.772	0.260044	0.372693	0.700747
AT2G37940.1	1.785	0.250806	0.375868	0.720853
AT1G24310.1	1.891	0.281965	0.37283	0.67166
AT4G30650.1	1.65	0.307888	0.36335	0.622979
AT4G18810.1	1.791	0.315969	0.36583	0.613083
AT3G47380.1	1.609	0.210575	0.364634	0.770572
AT1G43910.1	2.115	0.233661	0.387135	0.753268
AT2G35610.1	1.67	0.26274	0.369834	0.695203
AT3G11410.1	1.956	0.326999	0.374173	0.608493
AT1G03630.2	1.519	0.312653	0.358355	0.609526
AT3G60640.1	2.696	0.225244	0.417151	0.77692
AT4G23670.1	2.05	0.374053	0.370497	0.542306
AT4G13850.4	1.498	0.328394	0.366667	0.598704
AT4G13850.2	1.432	0.340635	0.355434	0.568327
AT4G13850.3	1.477	0.354932	0.360381	0.558177
AT4G13850.1	1.543	0.344058	0.358631	0.566559
AT3G63490.1	1.557	0.375045	0.367176	0.540575
AT5G35980.1	2.096	0.228851	0.377436	0.754227
AT1G68920.1	1.945	0.215447	0.380243	0.77655
AT5G38410.3	1.699	0.323751	0.368993	0.610315
AT5G23680.1	1.75	0.255322	0.372237	0.712887
AT1G56170.2	1.91	0.218562	0.385402	0.773164
AT1G56170.1	1.771	0.256855	0.382831	0.711286
AT5G19450.2	1.605	0.292976	0.366265	0.646774
AT4G14615.1	1.569	0.325977	0.366048	0.601206
AT4G23650.1	1.747	0.334265	0.357318	0.578751
AT3G59870.1	1.559	0.243365	0.363528	0.718862
AT1G68920.2	1.913	0.214426	0.377913	0.776497
AT2G42210.4	1.475	0.307471	0.364465	0.625255
AT5G08010.1	1.982	0.270438	0.369421	0.683263
AT3G11940.1	1.646	0.283619	0.371396	0.664326
AT3G51720.1	1.493	0.368309	0.358626	0.539817
AT2G42210.1	1.443	0.309095	0.363632	0.622543
AT2G42210.2	1.545	0.246957	0.364401	0.716198
AT2G42210.3	1.465	0.304242	0.364681	0.630214
AT3G50910.1	1.921	0.258154	0.369469	0.700319
AT3G03890.2	1.718	0.255593	0.369902	0.705299
AT1G32550.2	1.752	0.24074	0.382511	0.742764
AT4G12790.4	1.852	0.255577	0.365065	0.699407
AT4G12790.5	1.834	0.251507	0.364325	0.705672
AT4G12790.2	1.868	0.256535	0.36494	0.697209
AT4G12790.3	1.842	0.252975	0.362732	0.700734
AT4G12790.1	1.902	0.251255	0.365962	0.706787
AT3G02065.2	1.967	0.229275	0.373717	0.747611
ATMG00280.1	2.02	0.241248	0.3999	0.754524
AT4G21534.1	1.963	0.239916	0.376588	0.735372
AT4G30690.1	1.606	0.342614	0.362443	0.574237
AT4G32240.1	1.62	0.320211	0.374106	0.618328
AT4G15930.1	1.795	0.296919	0.376099	0.65318
AT5G54160.1	1.764	0.281222	0.363182	0.660048
AT4G34250.1	2.026	0.21195	0.372059	0.775243
AT4G14560.1	1.847	0.220452	0.376578	0.766196
AT5G01290.1	2.035	0.234435	0.373493	0.741181
AT3G44850.1	2.094	0.245871	0.37741	0.725915
AT4G36970.1	2.128	0.251996	0.369678	0.71137
AT2G27230.2	1.706	0.274877	0.366928	0.674109
AT2G27230.1	1.695	0.280117	0.368191	0.667458
AT5G42080.2	1.661	0.279238	0.362227	0.66257
AT5G42080.3	1.632	0.300028	0.359619	0.630056
AT2G04066.1	1.489	0.19131	0.357072	0.800009
AT5G42080.1	1.615	0.308801	0.360534	0.618808
AT5G22360.1	1.886	0.246398	0.379082	0.725836
AT4G14500.2	1.775	0.244082	0.372228	0.724363
AT1G61410.1	1.887	0.209306	0.382599	0.787234
AT1G29790.1	1.959	0.252959	0.370542	0.707918
AT1G68370.1	1.601	0.298101	0.372194	0.647872
AT1G29790.2	2.079	0.243279	0.379456	0.731213
AT5G52040.3	1.615	0.303756	0.366957	0.630624
AT5G52040.2	1.503	0.349108	0.356364	0.558175
AT3G12860.1	2.565	0.199859	0.406519	0.812442
AT2G02050.1	1.518	0.279693	0.368792	0.671536
AT3G48140.1	1.781	0.320242	0.362167	0.602325
AT2G39870.1	1.61	0.219886	0.365624	0.759731
AT1G65040.1	1.986	0.210975	0.37301	0.776389
AT3G07280.1	1.675	0.248562	0.368185	0.714631
AT1G64320.1	1.561	0.260968	0.368003	0.695601
AT1G48750.1	1.367	0.199194	0.358182	0.787344
AT1G44780.2	1.731	0.303218	0.368019	0.633005
AT1G51200.1	1.483	0.293484	0.370808	0.654784
AT1G51200.2	1.441	0.260249	0.367884	0.699724
AT1G51200.3	1.552	0.255663	0.371489	0.711339
AT1G51200.4	1.576	0.253901	0.372173	0.714527
AT2G45700.1	2.4	0.232011	0.390291	0.757856
AT4G19190.1	1.658	0.350001	0.361516	0.563789
AT5G15840.1	2.378	0.244382	0.382813	0.73079
AT5G59750.2	1.893	0.250088	0.365469	0.704581
AT1G33265.1	1.593	0.214728	0.357395	0.756404
AT5G59750.1	1.896	0.267855	0.365829	0.676158
AT5G14800.1	1.645	0.302838	0.3622	0.627332
AT1G07110.1	1.845	0.281966	0.368774	0.666848
AT5G14800.2	1.848	0.300826	0.374093	0.643931
AT4G01570.1	1.613	0.291596	0.36207	0.643016
AT2G20830.1	2.006	0.233044	0.374218	0.742315
AT2G20830.2	1.908	0.238492	0.372576	0.733386
AT2G20830.3	1.81	0.248717	0.372588	0.71865
AT4G27240.1	1.942	0.246155	0.37543	0.72404
AT5G01620.3	2.036	0.211016	0.380515	0.780166
AT5G01620.2	1.994	0.21802	0.379254	0.768164
AT5G18540.2	2.027	0.305409	0.386407	0.647099
AT1G78900.1	1.612	0.338645	0.363892	0.580405
AT4G17190.2	1.693	0.217541	0.369824	0.765663
AT4G17190.1	1.888	0.234193	0.369243	0.737033
AT3G49210.1	2.85	0.177302	0.393821	0.839627
AT3G13520.1	1.509	0.244721	0.361698	0.710831
AT4G16070.2	2.271	0.211723	0.378368	0.778005
AT4G16070.1	2.189	0.226405	0.374949	0.750885
AT3G15550.1	1.836	0.263556	0.366562	0.691312
AT5G42980.1	1.534	0.370744	0.371391	0.552267
AT3G20740.1	2.269	0.219465	0.386633	0.77407
AT2G36750.1	1.856	0.177294	0.363643	0.824609
AT1G04270.2	1.422	0.351689	0.357436	0.559012
AT3G16800.1	1.778	0.262284	0.37289	0.696503
AT1G51060.1	1.406	0.275785	0.356423	0.659487
AT3G16800.3	1.764	0.249841	0.370407	0.713902
AT3G16800.2	1.774	0.26102	0.373403	0.699563
AT1G06010.1	2.077	0.257959	0.378332	0.705146
AT4G20330.1	1.654	0.283362	0.374311	0.669172
AT2G22990.1	1.504	0.323296	0.368191	0.609029
AT2G22990.3	1.509	0.317362	0.36899	0.617937
AT2G22990.2	1.502	0.317749	0.369396	0.61821
AT2G22990.5	1.525	0.31179	0.368487	0.625117
AT2G22990.4	1.528	0.312155	0.368591	0.624675
AT2G22990.6	1.502	0.312234	0.369409	0.625804
AT3G52250.1	2.683	0.22341	0.385588	0.766691
AT1G75990.1	1.806	0.27577	0.369108	0.675661
AT4G20110.1	1.742	0.240851	0.371719	0.729286
AT3G53190.1	2.001	0.250074	0.375313	0.719211
AT5G45490.2	1.923	0.346822	0.358072	0.56121
AT4G20110.2	1.779	0.223579	0.368623	0.753551
AT2G44950.1	2.779	0.225323	0.383183	0.7613
AT3G63460.2	1.743	0.275165	0.366922	0.674349
AT4G26450.1	1.823	0.275651	0.367239	0.672739
AT3G62980.1	1.492	0.256976	0.361116	0.695893
AT3G56490.1	1.695	0.242363	0.362708	0.713613
AT2G25290.3	1.951	0.262574	0.371422	0.694947
AT2G25290.2	1.961	0.262413	0.3721	0.695658
AT2G25290.1	1.958	0.259374	0.371946	0.700382
AT5G20090.1	1.509	0.252584	0.372581	0.714615
AT1G65650.1	2.403	0.248365	0.381034	0.724575
AT5G20090.3	1.57	0.233733	0.375296	0.746255
AT5G37480.1	1.716	0.249486	0.377712	0.722836
AT5G28640.1	2.01	0.204474	0.369927	0.783146
AT4G13100.2	1.994	0.289763	0.383076	0.665878
AT4G13100.3	2.084	0.275318	0.378269	0.681598
AT4G13100.4	2.289	0.304084	0.3814	0.645799
AT4G13100.5	2.08	0.263954	0.37783	0.69878
AT1G69200.1	1.461	0.336306	0.366246	0.590549
AT3G17050.1	2.273	0.199496	0.373742	0.791364
AT1G75500.2	1.662	0.251873	0.366732	0.711278
AT1G16680.1	1.627	0.261991	0.364327	0.691745
AT2G23985.1	1.819	0.249548	0.36161	0.705496
AT2G23985.2	2.126	0.248391	0.369849	0.711906
AT1G14570.4	1.843	0.276024	0.373868	0.680057
AT4G33950.2	2.096	0.271128	0.377914	0.689934
AT5G59690.1	1.764	0.342061	0.375992	0.590508
AT3G57400.1	1.775	0.225743	0.376933	0.7571
AT4G36690.4	1.68	0.328626	0.370881	0.60372
AT1G29920.1	1.528	0.331114	0.368164	0.600651
AT4G36690.1	1.63	0.353432	0.368846	0.569898
AT5G56850.1	1.625	0.344576	0.368369	0.580758
AT4G37790.1	1.827	0.248195	0.371985	0.719006
AT4G36690.2	1.675	0.32776	0.371155	0.605873
AT2G39810.1	2.1	0.242205	0.375335	0.729242
AT1G78180.1	2.272	0.237727	0.381877	0.74192
AT5G17000.1	1.596	0.280679	0.366914	0.664575
AT1G64660.1	1.775	0.277799	0.365196	0.664069
AT1G31580.1	1.476	0.355178	0.368154	0.568899
AT1G14570.2	1.827	0.27308	0.372651	0.683906
AT3G09570.1	1.893	0.232716	0.378492	0.747106
AT3G23810.1	1.658	0.3378	0.369588	0.588437
AT5G23610.1	1.803	0.257531	0.371997	0.705317
AT1G04950.2	1.966	0.219814	0.375405	0.765357
AT3G20920.2	1.681	0.262	0.37068	0.693135
AT5G52380.1	1.677	0.247595	0.368212	0.716988
AT1G04950.3	2.037	0.205451	0.37398	0.786507
AT4G04570.1	2.105	0.289806	0.375363	0.657365
AT4G22350.1	1.538	0.276711	0.363499	0.668105
AT3G01590.2	1.682	0.257929	0.365254	0.696348
AT3G01590.1	1.68	0.266599	0.365186	0.682521
AT1G54380.1	1.705	0.283726	0.363838	0.6549
AT5G52882.1	1.662	0.307786	0.367538	0.628382
AT1G04950.1	2.008	0.211637	0.37482	0.777497
AT3G44590.2	1.509	0.247525	0.360629	0.709536
AT5G48230.2	2.164	0.252904	0.378345	0.717473
AT4G08220.1	1.39	0.285932	0.360524	0.65156
AT1G16350.1	1.609	0.340036	0.364573	0.581479
AT4G04570.2	2.118	0.29488	0.378582	0.653442
AT5G25250.1	1.806	0.254056	0.382363	0.720424
AT5G40170.1	2.227	0.238358	0.381697	0.742122
AT1G52190.1	2.056	0.225132	0.378637	0.759134
AT2G36730.1	2.051	0.195391	0.377505	0.804157
AT5G58640.1	2.023	0.285379	0.378585	0.66429
AT2G27190.1	1.819	0.22576	0.370121	0.75133
AT3G02770.1	1.591	0.269199	0.366914	0.681211
AT5G30490.2	1.578	0.303374	0.375263	0.641599
AT1G52360.2	1.723	0.317054	0.373518	0.621623
AT1G67800.4	1.773	0.243609	0.37243	0.726921
AT1G67800.3	1.763	0.244106	0.372254	0.72597
AT1G67800.2	1.776	0.241676	0.372978	0.730523
AT1G67800.1	1.833	0.229255	0.373622	0.750388
AT3G19840.1	2.027	0.226758	0.375697	0.753396
AT3G16170.1	2.262	0.229891	0.383621	0.755817
AT3G02600.4	1.713	0.249368	0.369486	0.714823
AT1G04140.2	2.129	0.24644	0.372808	0.723227
AT3G02600.2	1.661	0.248733	0.365773	0.712265
AT3G02600.3	1.651	0.253626	0.366441	0.705336
AT3G02600.1	1.689	0.252557	0.367733	0.708342
AT1G34760.2	1.702	0.278983	0.367878	0.66978
AT1G52360.1	1.809	0.323006	0.367509	0.606434
AT2G23740.2	2.405	0.217783	0.390912	0.779594
AT2G23740.1	2.414	0.215677	0.390659	0.782589
AT3G04400.2	2.364	0.310479	0.380943	0.631713
AT2G47990.1	1.83	0.247876	0.375839	0.723984
AT1G22310.2	1.678	0.266631	0.368476	0.684235
AT3G04400.1	2.405	0.309527	0.379506	0.631457
AT3G25910.1	1.683	0.320369	0.364551	0.607416
AT4G33660.1	1.731	0.271086	0.376454	0.691361
AT4G08960.1	1.712	0.237052	0.374047	0.739404
AT5G14390.1	2.473	0.286059	0.379639	0.668359
AT1G69220.2	1.687	0.27857	0.367165	0.670933
AT1G73760.1	1.953	0.244565	0.381296	0.734414
AT1G21740.1	2.118	0.186139	0.375354	0.817968
AT1G04520.1	1.755	0.228109	0.377539	0.754328
AT5G12240.2	1.399	0.270131	0.368319	0.683839
AT5G10390.1	1.734	0.286749	0.379482	0.672231
AT2G40090.1	1.647	0.231416	0.37169	0.743616
AT3G61310.1	1.69	0.226982	0.366007	0.743917
AT4G25880.3	2.319	0.223537	0.388821	0.768293
AT1G54340.1	1.744	0.300382	0.371596	0.641583
AT2G24690.1	1.784	0.259623	0.376347	0.707338
ATCG00330.1	1.266	0.253676	0.352265	0.685422
AT2G06050.2	1.619	0.303999	0.36277	0.62685
AT1G51710.2	1.601	0.282211	0.364062	0.660366
AT5G64420.1	2.117	0.220284	0.385975	0.772355
AT1G51710.1	1.547	0.294027	0.36131	0.640087
AT1G50600.1	1.858	0.255484	0.372512	0.708022
AT5G05370.1	1.857	0.264951	0.37387	0.69085
AT2G29290.2	2.046	0.262823	0.387562	0.71097
AT4G29060.2	1.482	0.38497	0.36064	0.523971
AT4G02340.1	1.486	0.293853	0.36082	0.641573
AT3G20680.1	1.792	0.243906	0.3753	0.7295
AT3G55430.1	1.881	0.294128	0.371198	0.651214
AT2G37470.1	1.675	0.301933	0.363378	0.629487
AT3G56860.3	1.777	0.291229	0.36761	0.651674
AT3G56860.2	1.732	0.283686	0.36554	0.660318
AT5G42360.1	1.88	0.248787	0.377149	0.724222
AT3G56860.5	1.753	0.29174	0.366508	0.649914
AT3G56860.4	1.769	0.293791	0.366522	0.646428
AT4G11220.1	1.865	0.245572	0.370035	0.719959
AT1G58100.2	1.73	0.27068	0.361961	0.677439
AT4G32420.4	1.731	0.312246	0.366026	0.620266
AT5G17530.3	2.669	0.260085	0.38402	0.710746
AT1G31850.2	1.668	0.276191	0.371631	0.678272
AT3G27250.1	1.448	0.262315	0.36152	0.688164
AT3G07440.1	1.682	0.279407	0.369553	0.668129
AT5G43430.1	2.217	0.268998	0.377749	0.691382
AT1G78490.1	1.903	0.241944	0.368151	0.727703
AT2G41350.2	1.648	0.284462	0.375454	0.669174
AT1G54220.1	1.871	0.255853	0.373589	0.70742
AT1G54220.2	1.908	0.246143	0.375488	0.724852
AT1G30810.1	2.493	0.187114	0.376067	0.817088
AT1G14680.1	1.564	0.255927	0.379671	0.715884
AT1G36160.1	1.873	0.260379	0.371386	0.69882
AT4G02840.2	1.89	0.231452	0.37659	0.751519
AT4G02840.1	1.686	0.261413	0.374532	0.704681
AT2G01070.2	2.249	0.192103	0.371782	0.80694
AT1G17980.1	2.095	0.236668	0.377198	0.739315
AT2G34250.1	1.999	0.307492	0.373549	0.633973
AT5G16250.1	1.717	0.273274	0.360882	0.668425
AT1G31850.1	1.678	0.276697	0.370344	0.675446
AT3G49850.1	1.677	0.223394	0.37535	0.760996
AT2G28450.2	1.866	0.250924	0.369837	0.71322
AT4G33220.1	1.757	0.27798	0.37189	0.672983
AT4G01985.1	1.629	0.363552	0.346835	0.525903
AT5G09890.1	2.197	0.272319	0.381397	0.692596
AT5G09890.2	2.22	0.272207	0.382833	0.694869
AT5G50240.3	1.562	0.236427	0.362738	0.726535
AT5G64460.1	1.518	0.294593	0.367931	0.647319
AT3G56090.1	1.377	0.253274	0.365505	0.708804
AT5G49555.1	1.882	0.232901	0.38308	0.752077
AT4G15510.2	2.045	0.177077	0.372751	0.832009
AT5G15520.1	1.806	0.23926	0.377457	0.73502
AT5G13550.1	1.937	0.228896	0.377849	0.749531
AT1G02170.1	1.981	0.281677	0.368769	0.663922
AT1G64950.1	1.722	0.282411	0.365606	0.659813
AT5G52552.1	1.728	0.253682	0.365896	0.70658
AT4G14160.3	1.961	0.24202	0.372114	0.727232
AT4G14160.2	1.984	0.247141	0.372988	0.719558
AT4G14160.1	1.912	0.246325	0.371648	0.718936
AT3G62030.3	1.591	0.3258	0.350436	0.578467
AT3G62030.2	1.642	0.306547	0.359614	0.617965
AT3G62030.1	1.61	0.319527	0.354165	0.592755
AT1G25220.1	1.7	0.274057	0.366542	0.673062
AT4G03090.2	2.571	0.198184	0.375428	0.79843
AT4G03090.1	2.723	0.186269	0.378416	0.818809
AT1G25220.2	1.926	0.218571	0.368389	0.761109
AT3G53350.2	1.567	0.263964	0.364522	0.686744
AT3G53350.3	1.55	0.257314	0.36476	0.69835
AT2G43540.1	1.522	0.232659	0.361182	0.732234
AT5G32450.1	1.516	0.303629	0.367225	0.631899
AT2G25570.2	1.856	0.242769	0.377437	0.729446
AT4G08900.1	1.935	0.261827	0.377996	0.703146
AT2G25570.1	1.867	0.247579	0.377936	0.72233
AT1G49480.1	1.679	0.274711	0.370573	0.678472
AT5G45190.1	1.769	0.296515	0.374777	0.650231
AT1G21720.1	1.5	0.324895	0.363127	0.601149
AT5G45190.2	1.773	0.289144	0.375108	0.661499
AT4G38810.1	1.856	0.299761	0.374279	0.644377
AT4G38810.2	1.908	0.301144	0.374182	0.642824
AT3G19370.2	1.535	0.351097	0.35975	0.561314
AT4G13360.1	1.602	0.294165	0.364205	0.643314
AT2G01090.1	1.509	0.284094	0.370551	0.66488
AT3G19370.3	1.54	0.353236	0.360453	0.559388
AT1G65260.1	1.636	0.314097	0.363031	0.611939
AT2G22270.1	1.656	0.261845	0.371065	0.699315
AT1G06230.1	1.867	0.289707	0.366474	0.649291
AT1G56720.3	1.851	0.229267	0.376628	0.753477
AT1G06230.3	1.848	0.290269	0.366848	0.649687
AT5G67070.1	1.586	0.275258	0.369786	0.67531
AT3G23325.1	1.711	0.230191	0.380079	0.756193
AT3G02060.2	1.851	0.277377	0.376078	0.678858
AT4G26455.1	1.459	0.293957	0.361798	0.642091
AT3G19370.1	1.542	0.350888	0.360611	0.562532
AT3G55490.1	1.543	0.273028	0.366006	0.671823
AT2G36580.1	1.511	0.26907	0.368424	0.68631
AT3G12610.1	1.852	0.230155	0.372467	0.74629
AT2G28480.1	1.774	0.219313	0.371032	0.763365
AT2G45695.1	1.587	0.257653	0.369302	0.701344
AT3G27090.1	1.585	0.331225	0.36463	0.593889
AT1G78650.1	2.582	0.208144	0.395207	0.794311
AT3G05090.2	1.966	0.237496	0.375235	0.735883
AT3G05090.1	1.943	0.240623	0.375247	0.731781
AT2G18770.1	1.745	0.268317	0.377323	0.69478
AT3G59820.2	1.856	0.352076	0.368882	0.571091
AT4G12580.1	1.476	0.188644	0.360307	0.804699
AT5G45140.1	2.188	0.242037	0.38161	0.734331
AT2G17530.3	2.02	0.224699	0.378334	0.761236
AT3G23580.1	1.441	0.237179	0.362141	0.730808
AT2G17530.1	2.059	0.216129	0.377652	0.77402
AT5G43430.2	2.253	0.259638	0.377056	0.704565
AT5G58330.2	1.662	0.348936	0.361792	0.565725
AT3G59820.1	1.878	0.328493	0.37306	0.607372
AT2G46100.1	2.139	0.307256	0.381525	0.640843
AT2G46100.2	2.519	0.231241	0.37912	0.752714
AT4G27820.1	1.797	0.246199	0.37061	0.720918
AT2G17520.1	1.753	0.245284	0.377055	0.727236
AT1G77590.1	1.955	0.257675	0.369328	0.701466
AT3G52800.1	1.745	0.264458	0.36861	0.68971
AT4G12240.1	2.036	0.230609	0.37903	0.751049
AT5G56130.1	1.555	0.250579	0.375419	0.718952
AT4G22010.1	1.835	0.214018	0.379214	0.779271
AT4G28470.1	1.884	0.261876	0.374673	0.699492
AT1G07400.1	1.983	0.211907	0.382291	0.781484
AT4G31210.1	1.823	0.278353	0.371823	0.672315
AT2G46510.1	1.69	0.265202	0.368885	0.69119
AT4G31000.2	1.57	0.277562	0.357624	0.658925
AT3G02540.1	1.782	0.281363	0.368107	0.665086
AT3G02540.3	1.8	0.281148	0.369116	0.665856
AT3G02540.2	1.766	0.257706	0.369361	0.703656
AT1G51805.2	1.657	0.273291	0.365459	0.676037
AT1G51805.1	1.667	0.274707	0.365122	0.673262
AT1G03030.1	2.134	0.213641	0.391771	0.785486
AT1G22750.4	2.408	0.207395	0.386677	0.790621
AT1G67856.1	1.573	0.243465	0.358176	0.711864
AT1G02110.1	1.683	0.274956	0.367504	0.674158
AT5G15540.1	2.107	0.189282	0.376255	0.813
AT5G51700.1	1.724	0.244262	0.380769	0.731858
AT3G15590.1	1.692	0.315233	0.361844	0.607126
AT3G14080.2	1.666	0.22849	0.367143	0.748195
AT3G14080.1	1.615	0.24011	0.369193	0.732652
AT2G29080.1	1.715	0.280878	0.369566	0.668588
AT5G02870.2	1.473	0.354658	0.35746	0.554327
AT5G02870.1	1.47	0.356505	0.357761	0.552786
AT3G12270.1	2.229	0.239217	0.381455	0.73858
AT3G19290.1	1.751	0.278791	0.370017	0.672188
AT1G65580.1	1.815	0.27596	0.369335	0.674778
AT3G19290.3	1.781	0.278713	0.37132	0.673224
AT3G19290.2	1.795	0.257998	0.369469	0.702572
AT5G45480.1	2.027	0.231736	0.379162	0.750338
AT1G66970.2	1.784	0.278421	0.371057	0.674059
AT1G31940.1	1.933	0.288812	0.378054	0.66641
AT4G39900.1	1.523	0.24144	0.368219	0.728573
AT2G05520.4	1.659	0.38598	0.368146	0.526919
AT5G20490.1	1.918	0.265839	0.370651	0.690198
AT2G04039.3	1.676	0.228624	0.367232	0.743699
AT1G27530.1	1.519	0.316488	0.361515	0.607997
AT5G20490.2	1.928	0.264097	0.371277	0.693514
AT3G25210.1	1.89	0.214831	0.379936	0.77855
AT2G04039.2	1.91	0.212906	0.370349	0.773276
AT2G16860.1	1.598	0.348541	0.364524	0.56888
AT2G04039.1	1.774	0.232759	0.364767	0.735655
AT5G10150.1	1.99	0.285648	0.370039	0.658739
AT1G08910.1	1.963	0.224834	0.377176	0.759921
AT1G79510.2	1.658	0.273068	0.372318	0.682499
AT1G79510.1	1.599	0.273434	0.366683	0.675126
AT5G18110.1	1.831	0.270258	0.364429	0.675744
AT1G79650.2	1.855	0.22808	0.3713	0.749056
AT3G26690.2	1.59	0.239295	0.363319	0.72495
AT1G79900.1	2.262	0.163254	0.397105	0.864764
AT3G22660.1	1.71	0.355588	0.371052	0.569414
AT1G21660.1	1.569	0.243832	0.359252	0.71406
AT1G64280.1	1.82	0.222827	0.36293	0.749408
AT2G24820.1	1.802	0.291394	0.368444	0.648272
AT3G06730.1	1.652	0.310656	0.370323	0.627301
AT3G15080.1	1.812	0.272909	0.377277	0.687665
AT5G37850.2	1.498	0.246595	0.356447	0.705136
AT1G12060.1	1.778	0.232134	0.370865	0.741264
AT1G49720.1	1.756	0.296254	0.373278	0.650695
AT1G58360.1	1.512	0.292529	0.359263	0.639554
AT1G09570.2	1.937	0.287364	0.369942	0.656836
AT3G15120.1	2.204	0.206093	0.373448	0.783796
AT2G13800.1	2.308	0.204012	0.376022	0.789989
AT2G31510.1	1.99	0.273068	0.368032	0.678115
AT5G54590.2	1.787	0.231246	0.383592	0.755771
AT2G41190.1	2.686	0.267186	0.378723	0.690837
AT1G17520.1	1.791	0.264242	0.365862	0.685317
AT1G13120.1	1.791	0.27823	0.370321	0.670898
AT2G31530.1	1.911	0.212714	0.373833	0.774763
AT4G35490.1	1.984	0.331773	0.379777	0.604131
AT4G00340.1	1.999	0.232132	0.372153	0.743854
AT1G19670.1	1.565	0.288005	0.364195	0.652027
AT1G59580.2	1.814	0.22944	0.373207	0.748587
AT1G59580.1	1.816	0.234929	0.375351	0.742332
AT2G15290.1	1.714	0.297588	0.366431	0.641366
AT5G50780.1	2.005	0.227281	0.37588	0.75293
AT2G15970.1	1.666	0.311176	0.375638	0.631944
AT1G04040.1	1.672	0.330684	0.360679	0.586973
AT1G51540.1	1.591	0.279878	0.373244	0.674093
AT2G15970.2	1.655	0.283398	0.37275	0.66893
AT5G23890.1	1.978	0.304926	0.3664	0.630025
AT3G54230.1	2.346	0.225126	0.378244	0.755855
AT1G69340.1	1.761	0.239632	0.375627	0.735334
AT3G04890.2	1.567	0.263398	0.37226	0.699896
AT2G24060.1	1.589	0.309746	0.367236	0.624621
AT2G38020.1	2.028	0.23249	0.376341	0.744977
AT4G28990.1	1.927	0.264284	0.380028	0.700167
AT5G60590.1	2.887	0.213042	0.406347	0.791315
AT5G60590.2	2.866	0.217838	0.40668	0.784672
AT4G28990.2	1.992	0.235022	0.379261	0.744948
AT5G22280.2	1.727	0.261798	0.376699	0.70098
AT5G22280.3	1.843	0.230934	0.371543	0.745187
AT5G22280.1	1.731	0.278116	0.37055	0.671278
AT5G36210.1	1.642	0.261349	0.36772	0.694927
AT3G49140.1	1.662	0.325334	0.364839	0.599709
AT1G60850.2	1.868	0.216232	0.381762	0.777836
AT4G02130.3	1.961	0.256402	0.370132	0.702746
AT4G02130.2	2.15	0.239266	0.362647	0.722838
AT4G02130.1	1.907	0.252556	0.368971	0.709134
AT2G44820.1	1.734	0.303081	0.368159	0.632514
AT2G44820.2	1.79	0.308487	0.371205	0.628022
AT5G26940.4	1.665	0.230487	0.366069	0.740104
AT1G04300.4	1.978	0.287118	0.372422	0.664305
AT5G26940.1	1.623	0.231371	0.363564	0.736438
AT4G38980.1	1.521	0.20312	0.360423	0.782962
AT5G26940.3	1.645	0.228871	0.365369	0.74246
AT5G26940.2	1.865	0.189836	0.372215	0.811172
AT5G19820.1	1.908	0.286479	0.368166	0.655219
AT3G14000.1	1.452	0.259008	0.367164	0.699927
AT4G35980.1	1.546	0.273525	0.373413	0.684122
AT3G47836.1	1.608	0.293448	0.386368	0.669973
AT5G08690.1	1.572	0.33981	0.357297	0.571904
AT1G08970.1	1.565	0.278417	0.36396	0.667178
AT1G08970.2	1.515	0.279632	0.361675	0.663569
AT1G08970.3	1.554	0.270532	0.362943	0.678329
AT1G08970.4	1.661	0.217295	0.361413	0.760765
AT1G17530.1	1.711	0.255927	0.367551	0.70491
AT1G54090.1	2.213	0.257168	0.380272	0.710639
AT5G40690.1	1.907	0.225106	0.369698	0.75349
AT4G01897.1	1.541	0.215228	0.374246	0.771959
AT5G04290.1	1.782	0.316561	0.364882	0.612357
AT2G41880.1	1.925	0.251224	0.377548	0.717704
AT2G01750.2	2.198	0.271116	0.37622	0.688037
AT3G17390.1	1.364	0.334361	0.367873	0.596062
AT3G45640.1	1.889	0.313775	0.365752	0.615198
AT5G42060.1	1.842	0.211202	0.380107	0.781851
AT1G66330.2	1.644	0.241398	0.369307	0.728696
AT5G47080.4	1.524	0.270054	0.367751	0.683053
AT1G66330.1	1.633	0.241768	0.369256	0.728056
AT5G47080.1	1.484	0.278677	0.364135	0.666025
AT2G16780.1	1.629	0.293146	0.367332	0.649489
AT5G47080.2	1.557	0.252493	0.367377	0.709286
AT2G41430.1	1.444	0.373137	0.372432	0.552951
AT2G41430.3	1.444	0.377518	0.371957	0.54638
AT2G41430.2	1.423	0.409247	0.36671	0.504895
AT1G47270.2	1.83	0.230218	0.378473	0.751241
AT2G41430.4	1.444	0.343413	0.374883	0.592911
AT5G18240.4	1.631	0.276844	0.369778	0.673633
AT4G31750.1	1.915	0.281815	0.371902	0.665782
AT1G55690.1	1.793	0.26382	0.378942	0.702802
AT1G11530.1	1.56	0.264103	0.36346	0.687754
AT1G14345.1	1.698	0.305469	0.373777	0.638819
AT1G07700.1	1.702	0.275874	0.378998	0.685286
AT5G41860.1	1.704	0.235497	0.370442	0.737395
AT3G45930.1	1.803	0.311277	0.376051	0.63036
AT5G66530.1	1.508	0.293798	0.36655	0.64822
AT4G26780.1	1.855	0.255117	0.372602	0.711591
AT2G18230.1	1.551	0.285887	0.366117	0.657773
AT5G35180.4	1.671	0.284657	0.37024	0.664124
AT3G55330.1	1.543	0.299048	0.364229	0.634696
AT5G35180.1	1.644	0.303005	0.368411	0.635279
AT3G10810.1	2.334	0.23986	0.376821	0.732107
AT5G35180.3	1.53	0.319597	0.365918	0.61001
AT5G35180.2	1.662	0.295501	0.370097	0.648054
AT1G01020.1	2.286	0.153838	0.388432	0.875762
AT5G46080.1	2.003	0.207919	0.382371	0.790648
AT2G35050.1	1.811	0.299503	0.368361	0.640043
AT2G48070.1	1.545	0.298774	0.37373	0.647218
AT1G06670.1	2.185	0.236321	0.371565	0.736312
AT2G33490.1	1.951	0.237507	0.378453	0.741721
AT2G37050.2	2.364	0.218909	0.388038	0.776856
AT2G37050.3	2.302	0.224031	0.386306	0.76807
AT3G10400.1	1.659	0.217639	0.361754	0.757931
AT2G37050.1	2.333	0.223497	0.388107	0.7701
AT2G45300.1	1.768	0.272494	0.3763	0.686619
AT2G39470.2	1.76	0.284419	0.356654	0.646592
AT2G39470.3	1.737	0.284968	0.359287	0.64913
AT2G39470.1	1.745	0.295724	0.356281	0.630082
ATCG01180.1	2.83	0.233141	0.393698	0.735719
AT4G15210.2	2.476	0.177436	0.385571	0.839369
AT4G15210.1	2.291	0.186651	0.375272	0.818095
AT5G67620.1	1.78	0.19864	0.367622	0.794166
AT5G13590.1	1.982	0.243036	0.380166	0.733169
AT5G12080.3	2.106	0.237166	0.380331	0.742142
AT2G32440.2	1.737	0.24421	0.36733	0.722275
AT5G12080.1	2.114	0.235148	0.380462	0.745398
AT2G17980.1	1.993	0.259287	0.37029	0.698234
AT5G14270.2	1.964	0.298757	0.375679	0.648692
AT5G14270.1	1.948	0.310132	0.376231	0.63296
AT3G56430.1	1.99	0.224875	0.371616	0.75194
AT5G52580.2	1.816	0.228398	0.370765	0.748028
AT3G50260.1	1.761	0.213097	0.366561	0.766953
AT5G58470.1	1.64	0.294738	0.36963	0.648218
AT1G02090.1	1.618	0.284081	0.363031	0.655354
AT2G37160.1	1.758	0.231702	0.37857	0.750321
AT5G57815.1	1.576	0.277458	0.366602	0.668285
AT3G62130.1	2.359	0.253453	0.383365	0.718801
AT2G17265.1	1.603	0.233135	0.363316	0.733672
AT4G32910.1	1.859	0.255192	0.375629	0.710755
AT2G40490.1	1.745	0.315947	0.361598	0.608919
AT2G20050.2	1.755	0.222395	0.375038	0.761539
AT2G47650.2	1.63	0.300115	0.366634	0.637834
AT2G47650.1	1.599	0.312769	0.364166	0.61717
AT2G20050.1	1.707	0.23061	0.374162	0.748171
AT5G67630.1	1.454	0.314005	0.360199	0.610652
AT5G23210.4	2.004	0.254737	0.373556	0.710814
AT1G70620.3	1.634	0.278997	0.364825	0.667253
AT1G70620.2	1.674	0.272209	0.365526	0.67754
AT1G70620.1	1.733	0.287196	0.365168	0.654862
AT2G45820.1	2.006	0.383254	0.369614	0.533611
AT3G46590.2	1.979	0.286012	0.372462	0.661805
AT3G46590.3	1.953	0.285884	0.371455	0.661359
AT3G53870.1	1.555	0.367888	0.361777	0.545552
AT3G46590.1	1.992	0.28864	0.371166	0.656279
AT3G42150.2	1.564	0.25907	0.377827	0.711168
AT3G42150.3	1.567	0.268574	0.380651	0.699611
AT3G42150.1	1.621	0.242469	0.36605	0.723892
AT1G76590.1	1.672	0.231314	0.371418	0.746178
AT4G31840.1	2.068	0.189865	0.372657	0.81022
AT2G20670.1	1.982	0.20603	0.375914	0.786352
AT2G39500.1	1.383	0.235843	0.379009	0.749425
AT5G20950.1	1.64	0.307166	0.361703	0.622242
AT5G61130.1	1.684	0.259994	0.373874	0.70418
AT5G56890.1	2.271	0.241181	0.385895	0.738487
AT5G20950.2	1.666	0.307642	0.363532	0.623765
AT3G51270.2	1.859	0.279284	0.371024	0.670589
AT5G13120.2	1.631	0.329471	0.364474	0.593793
AT4G30820.2	1.61	0.241372	0.368735	0.727352
AT4G30820.3	1.608	0.237285	0.367543	0.7327
AT2G44065.1	1.813	0.285406	0.371897	0.660046
AT2G44065.2	1.885	0.256925	0.374699	0.706201
AT3G10670.1	1.578	0.308132	0.36357	0.619523
AT2G32765.1	1.704	0.215753	0.381108	0.777287
AT4G32250.1	2.341	0.239924	0.381468	0.738637
AT5G19690.1	1.727	0.274046	0.373844	0.680862
AT2G26250.1	1.563	0.319501	0.356322	0.598976
AT4G30490.1	1.981	0.231625	0.385981	0.75508
AT3G44750.2	1.537	0.288978	0.365492	0.653818
AT1G59124.1	1.777	0.344535	0.360697	0.571122
AT1G76990.5	1.775	0.255708	0.37394	0.711584
AT1G58420.1	1.879	0.18341	0.374296	0.824941
AT1G70070.1	1.991	0.27614	0.375983	0.680066
AT1G67580.2	1.701	0.250569	0.364694	0.707438
AT1G67580.1	1.721	0.249533	0.366353	0.710729
AT3G50080.1	2.007	0.225238	0.374197	0.754247
AT3G44750.1	1.451	0.311577	0.359006	0.6133
AT4G19670.1	2.129	0.307166	0.382	0.64147
AT4G19670.2	2.188	0.290697	0.383024	0.665976
AT3G45210.1	1.43	0.258651	0.377184	0.708226
AT2G30250.1	2.004	0.276721	0.374302	0.678232
AT2G20815.2	4.653	0.174108	0.447368	0.870245
AT1G67360.1	1.665	0.287523	0.37001	0.656189
AT3G62790.1	1.444	0.288706	0.355059	0.641577
AT5G67480.2	1.52	0.303126	0.366923	0.634573
AT5G67480.1	1.517	0.301972	0.369	0.639216
AT4G34000.3	1.714	0.284785	0.368928	0.662413
AT1G30510.1	1.802	0.269236	0.374618	0.689066
AT3G50740.1	2.315	0.23075	0.384974	0.75842
AT1G30510.3	1.738	0.273781	0.373288	0.68253
AT1G30510.2	1.791	0.271201	0.373571	0.685082
AT1G02890.1	1.922	0.255261	0.37202	0.706046
AT1G60950.1	1.601	0.328012	0.373389	0.608692
AT1G02890.2	1.978	0.25271	0.374421	0.712498
AT5G09310.1	1.626	0.240375	0.37737	0.7357
AT3G05520.2	1.996	0.250382	0.375682	0.721338
AT3G09320.1	2.073	0.231362	0.387266	0.757215
AT1G10150.1	1.749	0.221289	0.369053	0.760056
AT3G05520.1	1.994	0.275413	0.375711	0.683193
AT3G10800.1	1.959	0.234202	0.37079	0.740171
AT2G30270.1	2.255	0.216933	0.382583	0.772436
AT1G14820.2	1.721	0.197757	0.377647	0.803338
AT1G57620.1	1.668	0.250549	0.374994	0.719402
AT1G73080.1	2.114	0.190534	0.373686	0.809042
AT3G19790.1	1.845	0.264289	0.382165	0.70724
AT2G27030.1	1.558	0.339052	0.363378	0.5781
AT2G27030.3	1.672	0.321358	0.372702	0.611005
AT2G27030.2	2.325	0.183873	0.380786	0.826042
AT1G25055.1	1.73	0.286225	0.369581	0.661083
AT3G55630.2	1.801	0.261611	0.363192	0.690352
AT5G27670.1	1.348	0.309754	0.352064	0.608172
AT1G58180.2	1.479	0.285537	0.364878	0.656911
AT1G13000.2	1.858	0.274218	0.379616	0.686516
AT1G54830.1	1.939	0.24029	0.374604	0.73285
AT1G54830.2	1.956	0.245973	0.380075	0.728673
AT1G54830.3	2.237	0.187737	0.378679	0.817669
AT1G13060.2	1.685	0.265589	0.36453	0.687428
AT3G02090.2	1.697	0.305133	0.369757	0.634011
AT3G02090.1	1.684	0.313724	0.369392	0.621599
AT1G13060.1	1.593	0.316302	0.365215	0.61481
AT5G59850.1	1.311	0.316276	0.361927	0.613087
AT2G28500.1	2.689	0.199423	0.397093	0.808976
AT1G49930.1	1.631	0.153119	0.361375	0.862927
AT2G28100.1	1.593	0.23662	0.362457	0.730356
AT3G48380.1	1.986	0.238548	0.373062	0.732276
AT3G48380.3	1.806	0.225165	0.378673	0.75881
AT3G48380.2	2.04	0.230777	0.376805	0.748146
AT2G30910.1	2.205	0.235919	0.377274	0.736881
AT5G47640.1	1.512	0.327911	0.361618	0.594964
AT3G14205.1	2.457	0.276427	0.37653	0.681857
AT2G44050.1	1.606	0.276869	0.364756	0.669803
AT3G04460.1	2.284	0.226016	0.394315	0.767591
AT4G23330.2	1.794	0.231548	0.375808	0.749832
AT5G65110.2	2.096	0.25206	0.364528	0.70326
AT5G65110.1	2.047	0.268732	0.363855	0.67675
AT2G31370.2	2.065	0.238355	0.368248	0.732212
AT5G47650.1	1.718	0.25	0.366651	0.711992
AT3G56680.1	1.521	0.290285	0.364573	0.648484
AT4G22470.1	2.164	0.208223	0.390083	0.795378
AT1G77770.1	2.036	0.237242	0.384265	0.745242
AT1G77770.2	2.007	0.246105	0.38444	0.732076
AT5G24710.1	1.886	0.253555	0.370653	0.708609
AT1G26690.1	1.701	0.267625	0.365113	0.682289
AT2G26230.1	1.521	0.258108	0.37376	0.707691
AT2G39170.1	1.429	0.303964	0.362939	0.630063
AT1G14840.2	1.805	0.283743	0.368618	0.663791
AT5G47930.1	1.527	0.287475	0.357455	0.642419
AT1G68910.1	1.94	0.29222	0.369026	0.649265
AT1G68910.2	1.667	0.284978	0.365195	0.656854
AT1G68910.3	1.624	0.291848	0.364187	0.645428
AT1G17720.1	1.973	0.25246	0.366531	0.705098
AT5G16810.1	2.165	0.238212	0.382159	0.743732
AT1G17720.2	1.952	0.251886	0.365578	0.705668
AT3G06310.1	1.38	0.283864	0.366684	0.662393
AT3G27420.1	1.891	0.225681	0.379172	0.760076
AT4G02610.1	1.713	0.249289	0.372329	0.71578
AT3G59290.1	2.334	0.232414	0.384378	0.753168
AT1G49590.2	1.62	0.228164	0.369237	0.748537
AT1G73460.1	2.257	0.23472	0.38619	0.750828
AT1G80490.2	2.057	0.229291	0.381572	0.754799
AT1G80490.1	2.032	0.235963	0.381936	0.744989
AT4G31570.1	2.146	0.234231	0.37745	0.741861
AT1G28290.2	1.533	0.350223	0.356651	0.557933
AT1G28290.1	1.549	0.336422	0.360989	0.581117
AT1G63010.1	2.481	0.239007	0.38917	0.745355
AT1G63010.2	2.552	0.226312	0.389209	0.76446
AT1G63010.3	2.549	0.231252	0.390551	0.758311
AT1G63010.4	2.521	0.236818	0.390338	0.749541
AT1G63010.5	2.587	0.222644	0.38924	0.770292
AT3G24000.1	2.231	0.200153	0.388118	0.805445
AT4G38770.1	1.562	0.355467	0.362384	0.557052
AT5G49880.1	2.361	0.227417	0.373141	0.74965
AT1G68400.1	1.768	0.24279	0.367761	0.725236
AT5G16400.1	1.438	0.282311	0.360281	0.655203
AT1G22885.1	1.476	0.24953	0.357133	0.702722
AT5G64090.1	1.832	0.246997	0.376329	0.722864
AT1G28280.1	2.218	0.240358	0.378567	0.732746
AT1G28280.2	2.044	0.267423	0.373665	0.686226
AT5G38510.1	2.166	0.290736	0.373401	0.656033
AT1G15940.1	1.878	0.310217	0.364552	0.620269
AT5G38510.2	2.151	0.298046	0.373814	0.645685
AT1G68010.1	1.695	0.357999	0.366623	0.560186
AT1G52670.1	1.643	0.288002	0.366873	0.652212
AT1G26520.1	2.083	0.20651	0.371001	0.783633
AT1G68010.2	1.669	0.353888	0.363316	0.561106
AT2G19480.1	1.441	0.381644	0.362782	0.529263
AT2G19480.3	1.441	0.357506	0.368509	0.565781
AT2G19480.2	1.416	0.377278	0.362236	0.534108
AT4G13500.1	1.492	0.26559	0.35504	0.677264
AT2G42490.1	1.786	0.288054	0.368857	0.656415
AT2G45380.2	1.737	0.22981	0.364915	0.741189
AT2G45380.1	1.562	0.247051	0.366628	0.719322
AT4G19070.1	1.751	0.232093	0.360396	0.728143
AT5G27720.1	1.585	0.326375	0.364329	0.596734
AT4G03390.1	2.069	0.237089	0.377427	0.73994
AT5G38530.1	1.617	0.273699	0.366289	0.673179
AT1G63660.2	2.168	0.257382	0.377518	0.708659
AT3G19960.2	1.914	0.247127	0.375234	0.723691
AT3G19960.1	1.863	0.255182	0.373503	0.709782
AT3G60770.1	1.567	0.305597	0.354673	0.611353
AT1G63660.1	2.155	0.273002	0.379072	0.686478
AT1G21000.1	1.989	0.204003	0.37599	0.791152
AT3G26460.1	1.816	0.198012	0.372968	0.80074
AT4G31820.1	1.68	0.259387	0.364856	0.695219
AT1G04200.1	2.504	0.18748	0.385237	0.82112
AT5G41770.1	1.644	0.328283	0.364493	0.594613
AT1G12410.1	1.494	0.33662	0.364319	0.586847
AT5G18980.1	2.494	0.220983	0.384992	0.770645
AT3G09540.1	2.044	0.257316	0.382523	0.712951
AT1G22270.1	1.609	0.240483	0.359901	0.721618
AT5G43100.1	1.776	0.246294	0.371658	0.721642
AT4G17750.1	2.235	0.210128	0.376845	0.780857
AT5G10450.3	2.054	0.236611	0.363245	0.728916
AT5G40150.1	2.172	0.177315	0.386727	0.839416
AT2G05220.2	1.55	0.310315	0.361728	0.61582
AT5G65910.1	1.786	0.291966	0.370407	0.650866
AT3G48000.1	1.696	0.318558	0.363269	0.607535
AT1G76150.1	2.261	0.232435	0.373046	0.743904
AT5G10450.1	1.652	0.275837	0.365176	0.672129
AT2G01320.1	1.882	0.271397	0.375266	0.687675
AT5G07842.1	1.896	0.233579	0.38607	0.752847
AT5G58670.1	2.359	0.228793	0.398953	0.767885
AT4G01950.1	2.223	0.27458	0.377637	0.684637
AT1G79110.2	1.716	0.29392	0.364998	0.643841
AT3G25440.2	1.948	0.214221	0.38363	0.780629
AT3G25440.1	1.948	0.212009	0.382656	0.783331
AT1G79110.1	1.699	0.294508	0.366672	0.645479
AT3G54670.1	1.945	0.306383	0.368424	0.6289
AT3G54670.2	1.922	0.320087	0.366797	0.607802
AT4G12800.1	1.794	0.331154	0.363787	0.591734
AT1G44000.1	1.671	0.248927	0.365586	0.715506
AT1G08510.1	1.637	0.28612	0.366226	0.658153
AT5G63020.1	1.995	0.250837	0.371921	0.714154
AT3G10970.3	1.666	0.29625	0.364302	0.639881
AT4G00440.1	1.841	0.268703	0.367296	0.683359
AT2G06050.3	1.563	0.330045	0.359698	0.587073
AT4G00440.3	1.833	0.270247	0.367636	0.681585
AT4G00440.2	1.833	0.270538	0.367408	0.680785
AT5G17530.1	2.601	0.256348	0.378868	0.711742
AT5G17530.2	2.616	0.254882	0.378871	0.713813
AT1G49500.1	2.458	0.161459	0.370424	0.854359
AT4G32420.2	1.695	0.313541	0.367026	0.620697
AT3G16940.1	1.711	0.261621	0.364202	0.689748
AT4G32420.1	1.707	0.319194	0.365278	0.610231
AT5G67420.1	2.045	0.219129	0.375087	0.768104
AT4G15140.1	1.933	0.215728	0.371307	0.766434
AT3G23730.1	1.932	0.275234	0.370573	0.674176
AT2G32690.2	1.855	0.361045	0.369824	0.555335
AT4G34480.1	1.649	0.252131	0.364314	0.703132
AT4G32030.1	1.747	0.226339	0.378489	0.756258
AT4G01070.2	1.762	0.253286	0.366704	0.703865
AT4G01070.1	1.756	0.278134	0.367375	0.667421
AT4G32030.2	1.956	0.192876	0.381596	0.811257
AT1G53190.2	2.352	0.22375	0.388991	0.771095
AT4G14320.1	1.75	0.308241	0.381649	0.643019
AT1G53190.1	2.369	0.219164	0.388244	0.777539
AT4G16447.1	1.619	0.202059	0.370327	0.791255
AT4G35860.1	1.547	0.262606	0.364951	0.690076
AT2G19690.1	2.719	0.22274	0.40987	0.781298
AT4G30160.2	1.963	0.251933	0.371365	0.712182
AT4G36780.1	1.806	0.295131	0.369805	0.648295
AT1G73680.1	1.808	0.240764	0.370265	0.73058
AT4G14320.2	1.652	0.237399	0.380951	0.748332
AT4G28200.1	1.948	0.240268	0.371846	0.729698
AT1G60730.1	1.621	0.295478	0.374994	0.651152
AT1G60730.2	1.574	0.278321	0.373878	0.67555
AT1G60730.3	1.784	0.284409	0.381262	0.673545
AT1G07900.1	1.798	0.214497	0.369214	0.770327
AT1G68500.1	1.438	0.256619	0.357906	0.693092
AT2G45200.1	1.724	0.322158	0.369165	0.610665
AT1G76050.2	1.687	0.230518	0.371836	0.745086
AT1G11820.1	1.775	0.250538	0.379588	0.721226
AT1G11820.2	1.69	0.265319	0.37552	0.695232
AT3G62420.1	1.556	0.228303	0.362784	0.743423
AT1G76930.1	1.676	0.306483	0.362109	0.622778
AT2G26080.1	1.513	0.315422	0.363444	0.613179
AT2G46900.1	2.136	0.243395	0.379368	0.73351
AT1G11840.2	1.586	0.328942	0.373681	0.607267
AT1G11840.3	1.507	0.38162	0.360221	0.524266
AT1G31550.1	1.885	0.213595	0.378709	0.779107
AT1G11840.1	1.543	0.376292	0.36425	0.535484
AT1G11840.6	1.583	0.341544	0.37232	0.588581
AT4G34760.1	1.661	0.242774	0.380376	0.737041
AT1G11840.4	1.543	0.379241	0.363176	0.530362
AT1G11840.5	1.596	0.319575	0.374898	0.621816
AT3G53020.1	1.424	0.36401	0.36328	0.549933
AT2G39460.1	1.573	0.316286	0.375361	0.62583
AT5G58090.1	1.881	0.225255	0.381292	0.762254
AT2G48070.2	1.592	0.242283	0.368735	0.725814
AT2G48070.3	1.532	0.259099	0.366321	0.696372
AT1G27430.1	2.313	0.26313	0.381262	0.701726
AT1G24580.1	1.569	0.177573	0.366394	0.829511
AT3G55510.1	2.206	0.215215	0.378283	0.772039
AT5G03720.1	1.786	0.232629	0.384797	0.756582
AT1G27770.1	2.004	0.237387	0.378182	0.740295
AT2G04630.1	1.754	0.309363	0.375741	0.63424
AT1G54370.1	2.021	0.219175	0.387537	0.775257
AT1G27770.2	2.064	0.229921	0.378845	0.751947
AT4G04610.1	1.575	0.291229	0.372198	0.658793
AT2G35880.1	1.526	0.340844	0.366966	0.58399
AT1G31440.1	1.911	0.244935	0.37327	0.724324
AT5G61230.1	1.525	0.267993	0.371312	0.692351
AT4G14300.1	1.485	0.30833	0.362292	0.620334
AT4G27130.1	1.778	0.326843	0.367924	0.598734
AT3G07680.1	1.582	0.294174	0.367483	0.647644
AT2G44290.1	2.023	0.2596	0.377663	0.702613
AT3G24010.1	1.638	0.32062	0.367357	0.60671
AT5G62910.1	1.861	0.233564	0.369932	0.740388
AT1G14820.3	1.603	0.238467	0.364699	0.72723
AT5G57270.3	1.74	0.250226	0.370938	0.713376
AT1G14820.1	1.627	0.225761	0.377854	0.759339
AT1G51440.1	2.302	0.229864	0.383336	0.755945
AT3G06500.1	1.732	0.295216	0.369884	0.649508
AT5G55600.1	2.05	0.249167	0.376117	0.720674
AT4G02590.3	1.775	0.277308	0.379511	0.68336
AT5G11690.1	1.752	0.217114	0.368252	0.763246
AT1G06460.1	1.799	0.313133	0.362761	0.614117
AT1G71190.1	1.627	0.230963	0.366378	0.739849
AT5G55600.3	1.981	0.2637	0.37779	0.700171
AT1G10600.3	1.954	0.227667	0.388939	0.763536
AT1G10600.2	1.876	0.213618	0.372273	0.772611
AT1G10600.1	1.887	0.225844	0.376158	0.756729
AT2G18110.1	1.648	0.324701	0.369163	0.607152
AT4G34740.1	2.259	0.184059	0.384645	0.826648
AT1G11330.1	1.739	0.233315	0.370225	0.738803
AT1G11330.2	1.769	0.233335	0.37268	0.740936
AT5G63040.2	2.103	0.22066	0.381473	0.768866
AT5G63040.1	1.984	0.239533	0.377985	0.736244
AT4G37120.1	1.545	0.364909	0.357847	0.541436
AT2G25480.1	1.485	0.299696	0.365516	0.638131
AT1G14520.2	2.339	0.232273	0.383782	0.750702
AT1G45000.2	1.927	0.29321	0.37675	0.655103
AT1G45000.1	1.858	0.307069	0.371214	0.63028
AT1G14520.1	2.42	0.221837	0.384265	0.767982
AT5G64270.1	1.923	0.267955	0.368555	0.68398
AT1G04080.1	1.917	0.307263	0.369964	0.629129
AT1G04080.2	1.991	0.301688	0.372962	0.638245
AT1G04080.3	1.944	0.288992	0.371188	0.657168
AT1G63670.1	1.562	0.253476	0.359619	0.697823
AT1G63670.2	1.601	0.242868	0.360732	0.71589
AT1G63670.3	1.595	0.246932	0.361221	0.70986
AT3G28760.1	1.768	0.232155	0.372	0.742645
AT1G27290.2	1.947	0.232911	0.373299	0.741814
ATCG00830.1	1.519	0.314507	0.360765	0.609178
AT5G13310.1	1.942	0.258852	0.366407	0.694684
AT4G33760.1	2.266	0.252127	0.382458	0.718488
AT1G13980.1	2.202	0.227801	0.384196	0.758331
ATCG00660.1	1.384	0.218831	0.371612	0.764691
AT2G30860.2	1.513	0.372364	0.377797	0.558603
AT5G64250.2	1.636	0.284181	0.3588	0.649549
AT5G64250.1	1.676	0.268832	0.362836	0.678184
AT3G05870.1	1.633	0.226487	0.381827	0.762523
AT2G21230.1	1.93	0.242809	0.376045	0.729888
AT3G05870.2	1.586	0.217511	0.373732	0.770049
AT1G13980.2	2.194	0.227279	0.383951	0.759111
AT2G35190.1	1.592	0.246027	0.369025	0.720765
AT4G34555.1	1.661	0.256874	0.355444	0.68739
AT2G30860.1	1.42	0.376586	0.366	0.539378
AT3G16230.2	1.79	0.273043	0.372846	0.685108
AT1G70780.1	2.266	0.259755	0.369754	0.695462
AT1G66760.2	2.209	0.180481	0.385758	0.831683
AT4G03150.1	1.627	0.247679	0.366948	0.71446
AT2G16380.1	1.835	0.273779	0.367879	0.67725
AT1G33590.1	1.561	0.302724	0.368202	0.637809
AT4G35940.2	1.511	0.27776	0.365564	0.669777
AT5G58375.1	1.608	0.235965	0.372456	0.739019
AT2G20840.1	1.76	0.247023	0.377453	0.725942
AT1G62750.1	1.716	0.357929	0.360738	0.552167
AT5G57800.1	1.956	0.260279	0.368741	0.696372
AT1G27300.1	1.868	0.29343	0.379185	0.652555
AT3G26950.1	1.885	0.252916	0.370815	0.708123
AT2G28305.1	1.757	0.2562	0.36963	0.706394
AT1G77300.1	2.177	0.236593	0.381852	0.745189
AT1G77300.2	2.158	0.237372	0.381131	0.743172
AT4G23790.1	2.22	0.231744	0.386165	0.755759
AT2G44710.1	1.717	0.297036	0.369573	0.64356
AT1G47210.1	1.916	0.240388	0.36687	0.72581
AT1G47210.2	1.919	0.234697	0.365025	0.733162
AT1G15120.2	1.695	0.192784	0.365499	0.801317
AT5G07890.2	1.979	0.242228	0.3722	0.730284
AT1G79880.1	1.821	0.249943	0.387304	0.731324
AT4G35240.1	1.96	0.243761	0.378597	0.729965
AT1G79880.3	1.895	0.231951	0.384718	0.756091
AT1G27840.3	1.707	0.234059	0.369988	0.740813
AT1G27840.2	2.009	0.229859	0.373092	0.749684
AT1G27840.1	2.015	0.239253	0.374329	0.735839
AT3G04610.1	1.911	0.277451	0.36916	0.673002
AT4G08810.1	1.559	0.331986	0.364648	0.592085
AT5G09460.1	1.783	0.279091	0.370223	0.671211
AT1G78260.1	1.958	0.183227	0.375197	0.822134
AT5G49980.1	2.337	0.245559	0.379123	0.725982
AT4G25180.1	1.728	0.202831	0.37442	0.790349
AT4G35250.1	2.167	0.277842	0.3733	0.675018
AT5G10960.1	1.675	0.272911	0.364674	0.673647
AT4G14342.1	1.385	0.292689	0.36649	0.650604
AT1G72430.1	1.552	0.293875	0.361816	0.637833
AT4G34660.2	1.775	0.254131	0.371569	0.709197
AT1G01620.2	1.685	0.30295	0.363673	0.629798
AT1G01620.1	1.633	0.312539	0.360914	0.611242
AT1G51680.1	1.704	0.285813	0.366998	0.655749
AT5G20510.1	2.028	0.252994	0.403886	0.735412
AT5G10940.1	1.755	0.242412	0.36967	0.725887
AT1G04770.1	1.73	0.302359	0.36534	0.632911
AT2G05220.1	1.54	0.32239	0.363411	0.601352
AT1G59218.2	1.804	0.340914	0.366664	0.581589
AT1G59218.1	1.82	0.338872	0.366974	0.584505
AT1G51680.3	1.686	0.276308	0.365338	0.669076
AT3G07110.1	1.789	0.317711	0.366036	0.610705
AT3G44990.1	1.545	0.221033	0.3632	0.755313
AT3G07110.2	1.818	0.311865	0.365712	0.619108
AT4G33700.1	1.671	0.253941	0.363735	0.70106
AT3G28700.1	2.295	0.223119	0.386829	0.769319
AT1G57630.1	1.572	0.240482	0.374791	0.73251
AT3G16230.3	1.774	0.286348	0.371021	0.662696
AT2G30800.1	2.204	0.200712	0.379071	0.796091
AT4G26550.1	1.803	0.219771	0.368967	0.760491
AT2G38880.4	1.746	0.267514	0.364886	0.68068
AT5G41760.2	1.925	0.233725	0.37716	0.74706
AT3G16230.1	1.748	0.290293	0.371185	0.657921
AT4G04350.1	1.639	0.275932	0.362977	0.668473
AT3G29230.1	1.697	0.2552	0.360113	0.696097
AT2G31840.1	1.567	0.395966	0.361564	0.509804
AT2G38880.5	1.575	0.295402	0.354697	0.624065
AT2G35480.1	1.656	0.271667	0.38464	0.698111
AT1G55210.1	1.667	0.28717	0.358179	0.647307
AT2G38880.6	1.866	0.241089	0.374053	0.730552
AT4G17460.1	2.029	0.222134	0.373204	0.760911
AT1G09430.1	1.695	0.269648	0.366069	0.681158
AT1G56610.3	2.637	0.166229	0.41186	0.868334
AT5G46250.1	1.447	0.303016	0.365197	0.634231
AT4G05400.2	1.827	0.279087	0.37419	0.674027
AT4G27450.1	1.785	0.209723	0.377119	0.779193
AT5G15390.1	1.529	0.254868	0.36986	0.707532
AT5G10840.1	1.643	0.282097	0.359065	0.652867
AT4G11175.1	1.731	0.33473	0.372789	0.595825
AT3G56760.1	2.174	0.218385	0.389346	0.778508
AT3G52960.1	1.733	0.332675	0.360008	0.582688
AT1G79720.1	1.86	0.206827	0.376623	0.788793
AT3G15980.4	2.623	0.296239	0.375873	0.649835
AT4G38320.1	1.52	0.245438	0.366522	0.720507
AT5G53860.1	1.796	0.290064	0.37108	0.655891
AT3G15980.1	2.444	0.293766	0.374866	0.652736
AT5G04130.1	2.256	0.257919	0.374179	0.705008
AT3G15980.3	2.002	0.302489	0.373432	0.640024
AT5G15022.1	2.649	0.168714	0.411545	0.863966
AT5G52310.1	1.485	0.416821	0.360603	0.488907
AT5G13520.1	2.079	0.258815	0.384471	0.712635
AT5G37130.1	2.174	0.243396	0.37405	0.725764
AT3G06860.1	1.914	0.299504	0.376623	0.647583
AT1G78890.1	1.639	0.256975	0.373278	0.706859
AT3G05936.1	2.102	0.189554	0.376509	0.81231
AT1G75690.1	1.547	0.270188	0.361498	0.674028
AT4G02920.1	2.24	0.33342	0.382924	0.610378
AT4G02920.2	2.265	0.316505	0.383757	0.634343
AT2G21790.1	1.728	0.268568	0.368693	0.686056
AT4G08320.1	1.798	0.239405	0.362057	0.719186
AT4G08320.2	1.864	0.247327	0.368741	0.713006
AT1G57765.1	2.079	0.230302	0.383275	0.755767
AT4G13250.1	1.7	0.298107	0.364861	0.635545
AT4G13250.2	1.767	0.28747	0.368508	0.655331
AT2G20450.1	1.354	0.348427	0.375142	0.586093
AT3G53520.1	1.621	0.279022	0.363164	0.6622
AT3G53520.3	1.631	0.281377	0.362037	0.658528
AT3G53520.2	1.681	0.26918	0.363252	0.67751
AT5G56900.2	1.676	0.234913	0.370648	0.738173
AT1G78240.1	1.743	0.237166	0.369511	0.73314
AT5G34850.1	1.689	0.297063	0.367776	0.642367
AT5G66780.1	1.83	0.203314	0.372684	0.789731
AT2G01680.1	1.849	0.270217	0.367587	0.681853
AT5G60170.2	2.226	0.240571	0.380676	0.736037
AT2G45670.2	2.145	0.260983	0.37558	0.70206
AT2G45670.1	2.124	0.261966	0.375016	0.699897
AT1G59620.1	1.837	0.211593	0.374732	0.779453
AT3G01040.1	2.068	0.213437	0.383189	0.779991
AT5G57350.1	1.702	0.31852	0.36273	0.606872
AT1G20430.1	1.661	0.266677	0.375694	0.695304
AT3G01040.2	2.068	0.21633	0.384656	0.776495
AT2G26060.1	1.728	0.293197	0.363763	0.642109
AT3G45240.1	1.696	0.21574	0.371032	0.768307
AT2G26060.2	1.671	0.291871	0.36455	0.64531
AT4G02330.1	2.448	0.216411	0.383896	0.777171
AT5G44200.1	1.79	0.29251	0.367941	0.651759
AT2G30410.2	1.625	0.283292	0.367571	0.662481
AT2G30410.1	1.64	0.282008	0.367203	0.663149
AT2G25110.1	1.758	0.290003	0.37087	0.657958
AT5G66760.1	1.71	0.316929	0.362805	0.607478
AT3G18860.1	2.012	0.250849	0.372848	0.715694
AT1G32870.1	1.782	0.280896	0.36533	0.663691
AT3G18860.2	2.015	0.250931	0.372854	0.715419
AT3G25070.1	1.674	0.256432	0.361217	0.69705
AT1G54630.2	1.647	0.249485	0.369239	0.715703
AT3G04580.1	1.934	0.209724	0.3677	0.774639
AT1G54630.1	1.501	0.294423	0.35721	0.633729
AT4G24060.1	1.77	0.252478	0.376547	0.719224
AT3G48880.2	1.827	0.267341	0.369095	0.683388
AT5G40520.2	1.613	0.235386	0.368007	0.733559
AT5G40520.1	1.632	0.230302	0.370121	0.744135
AT2G37540.1	2.029	0.275316	0.38155	0.68523
AT2G32060.2	1.725	0.275147	0.375351	0.680433
AT3G01810.3	2.067	0.232934	0.377758	0.746689
AT1G52420.1	1.792	0.29202	0.368947	0.650417
AT4G24500.3	1.716	0.245848	0.386788	0.736641
AT1G76960.1	1.463	0.282367	0.361062	0.656781
AT2G39700.1	1.632	0.249138	0.368205	0.713715
AT1G55900.1	2.373	0.238515	0.374699	0.733127
AT1G20460.1	1.543	0.247953	0.365635	0.712665
AT4G28760.2	2.024	0.244235	0.37511	0.728231
AT1G48230.1	2.069	0.217838	0.376739	0.767306
AT4G28760.1	2.018	0.248956	0.376246	0.721959
AT2G15820.1	2.011	0.257345	0.374972	0.707296
AT5G26030.1	1.88	0.253737	0.376866	0.713011
AT5G26030.2	1.857	0.255996	0.375358	0.708013
AT1G29350.1	1.632	0.301496	0.359332	0.625795
AT3G12760.1	1.42	0.279933	0.361248	0.662505
AT1G16560.4	1.731	0.232917	0.373264	0.745713
AT4G24520.1	1.808	0.315143	0.366632	0.611623
AT4G24520.2	1.873	0.278672	0.376039	0.676191
AT1G16560.1	1.695	0.24683	0.373807	0.724624
AT1G16560.2	1.705	0.245685	0.374115	0.726679
AT1G16560.3	1.766	0.224555	0.375395	0.76134
AT5G17900.1	1.973	0.375854	0.361811	0.531117
AT5G14500.1	1.51	0.253984	0.365227	0.704963
AT4G24990.1	1.53	0.288729	0.371479	0.660619
AT2G01290.1	1.721	0.239224	0.372452	0.734161
AT1G16500.1	2.029	0.253362	0.371047	0.700153
AT1G47330.1	1.831	0.254456	0.37262	0.709557
AT5G56900.1	1.698	0.228941	0.37072	0.747616
AT3G26340.1	1.723	0.26576	0.365708	0.683419
AT4G25100.4	1.865	0.229038	0.376299	0.753788
AT5G43130.1	1.747	0.280461	0.372514	0.671052
AT5G62610.1	1.692	0.27625	0.376096	0.682475
AT3G13180.1	1.823	0.277189	0.380522	0.680425
AT5G43130.2	1.774	0.272661	0.372279	0.682029
AT1G73470.3	1.528	0.264416	0.369482	0.693705
AT1G73470.2	1.565	0.247285	0.367866	0.717692
AT1G73470.1	1.496	0.274432	0.367026	0.675436
AT2G24762.1	1.713	0.249285	0.379096	0.722909
AT5G42730.1	2.027	0.223771	0.389694	0.770484
AT5G06610.1	1.612	0.233017	0.362656	0.733334
AT1G17170.1	1.594	0.22391	0.372012	0.757837
AT1G69870.1	1.609	0.288439	0.367997	0.656148
AT2G24650.1	2.103	0.250585	0.377611	0.718573
AT2G40540.2	2.008	0.241985	0.376891	0.730825
AT3G59410.2	2.839	0.222201	0.391168	0.772876
AT3G59410.1	2.844	0.225377	0.392569	0.767936
AT2G40540.1	2.015	0.244645	0.378312	0.728416
AT5G60548.1	2.084	0.246729	0.380996	0.730791
AT1G74370.1	2.362	0.251427	0.394168	0.732616
AT1G07070.1	1.64	0.25434	0.378523	0.71837
AT1G50170.1	1.789	0.247686	0.364367	0.713163
AT4G16870.1	2.41	0.253656	0.3782	0.712445
AT2G01850.1	1.93	0.300203	0.377527	0.64804
AT1G07010.2	2.301	0.265264	0.376087	0.697012
AT1G07010.3	2.298	0.251237	0.374327	0.717111
AT1G07010.1	2.243	0.277802	0.376047	0.678922
AT4G16500.1	1.969	0.312105	0.379906	0.631999
AT2G36300.1	1.962	0.236529	0.37508	0.739811
AT4G29190.1	2.073	0.226717	0.376724	0.756719
AT5G05110.1	1.349	0.319952	0.368864	0.615457
AT5G20680.1	2.157	0.225527	0.37492	0.754564
AT1G58250.1	2.734	0.209136	0.390456	0.791077
AT1G36730.1	1.575	0.311414	0.369327	0.626224
AT3G24860.1	2.181	0.293173	0.366324	0.643799
AT1G06430.1	1.633	0.286608	0.361852	0.650953
AT5G67220.1	1.917	0.292599	0.368165	0.647837
AT1G15280.1	2.066	0.306107	0.37815	0.637402
AT5G24620.2	1.945	0.26268	0.377571	0.700966
AT3G57530.1	1.769	0.303795	0.367893	0.634409
AT1G15280.2	2.056	0.303881	0.376253	0.638254
AT1G33360.1	2.307	0.207463	0.389479	0.793974
AT5G49015.1	1.433	0.236758	0.365258	0.735279
AT3G59660.1	1.875	0.247791	0.373387	0.719849
AT5G22400.1	2.487	0.210951	0.382372	0.78414
AT1G51745.2	2.159	0.232222	0.387905	0.75659
AT1G28960.1	1.762	0.2323	0.379364	0.747727
AT1G28960.3	1.727	0.242818	0.381164	0.733568
AT1G28960.2	1.702	0.244459	0.377517	0.726928
AT1G28960.5	1.732	0.244128	0.379363	0.728912
AT1G28960.4	1.658	0.248099	0.376619	0.722366
AT5G07890.3	1.937	0.24378	0.36931	0.724589
AT4G17880.1	1.969	0.245594	0.377759	0.727476
AT2G36680.1	1.687	0.258794	0.370129	0.700664
AT2G36680.2	1.788	0.252682	0.379453	0.719309
AT2G36680.3	1.819	0.245261	0.379657	0.730862
AT2G36680.4	1.928	0.205588	0.37854	0.790191
AT4G30360.1	1.907	0.20098	0.373191	0.793094
AT5G55540.1	2.427	0.21285	0.3817	0.779969
AT2G29570.1	2.206	0.257459	0.367447	0.694572
AT3G43720.2	1.499	0.273641	0.362418	0.671187
AT5G07890.1	1.912	0.257053	0.371646	0.706624
AT5G22030.1	2.949	0.20865	0.389559	0.790769
AT2G40970.1	2.007	0.226341	0.380929	0.760621
AT5G02120.1	1.413	0.28204	0.357469	0.654711
AT1G79740.1	1.664	0.230934	0.371114	0.745385
AT5G57785.1	1.433	0.18885	0.34828	0.793113
AT2G21380.1	1.906	0.288911	0.369001	0.655379
AT1G61780.1	1.555	0.261217	0.364637	0.694923
AT5G22010.1	1.881	0.270196	0.374936	0.686671
AT3G62580.1	2.476	0.25282	0.389671	0.724113
AT1G66240.2	1.966	0.343208	0.371112	0.580507
AT1G66240.3	2.06	0.309599	0.373783	0.625381
AT5G35910.1	1.732	0.303459	0.378062	0.645813
AT1G26850.3	2.281	0.296331	0.371718	0.647864
AT1G26850.2	2.299	0.296188	0.372313	0.649315
AT1G26850.1	2.276	0.310593	0.370595	0.626539
AT4G26630.2	1.539	0.422903	0.357893	0.47816
AT4G27610.3	2.304	0.201064	0.374642	0.795755
AT4G27610.2	2.139	0.244019	0.377295	0.730291
AT4G27610.1	2.144	0.24855	0.378417	0.724084
AT4G14270.2	1.523	0.290769	0.363489	0.644472
AT4G14270.1	1.648	0.333369	0.363606	0.585696
AT5G13980.1	2.068	0.288561	0.373653	0.660525
AT3G28270.2	1.555	0.274566	0.364305	0.673184
AT3G28270.1	1.711	0.21355	0.363801	0.768751
AT5G13980.2	2.071	0.287062	0.373559	0.662632
AT3G44200.1	2.606	0.229599	0.387971	0.757778
AT3G18190.1	1.719	0.282266	0.367326	0.6644
AT3G58610.3	1.534	0.346199	0.361412	0.570767
AT2G19870.1	1.813	0.285234	0.373111	0.666406
AT3G56020.1	1.253	0.293682	0.35396	0.632017
AT1G19680.1	2.084	0.226611	0.37925	0.758591
AT2G38110.1	2.297	0.178015	0.403774	0.848484
AT3G45310.1	1.662	0.262528	0.362561	0.686769
AT3G51010.1	1.607	0.319158	0.368775	0.611423
AT3G45310.2	1.685	0.263709	0.366678	0.688263
AT1G02910.1	1.462	0.316589	0.36486	0.612624
AT2G19810.1	1.933	0.220112	0.369683	0.760142
AT3G27300.2	2.014	0.252798	0.373027	0.712375
AT3G27300.3	2.009	0.255672	0.374134	0.709249
AT3G27300.1	1.993	0.259466	0.372344	0.701207
AT1G70100.4	1.822	0.247682	0.378452	0.726494
AT2G01150.1	1.689	0.210742	0.361093	0.769805
AT3G56030.1	1.868	0.193727	0.377935	0.808755
AT1G10865.2	1.945	0.250905	0.379709	0.715774
AT5G17050.1	2.105	0.234796	0.374364	0.742269
AT5G08720.1	1.722	0.237875	0.377346	0.73932
AT3G55130.1	2.152	0.241988	0.378769	0.732654
AT1G10040.2	2.852	0.178328	0.40707	0.847206
AT1G72416.4	1.628	0.248111	0.365729	0.713918
AT5G06690.2	1.743	0.243609	0.374656	0.731713
AT5G06690.1	1.517	0.291408	0.373558	0.661029
AT1G78150.2	1.573	0.270152	0.369986	0.686648
AT5G42050.1	1.496	0.329372	0.363724	0.596167
AT1G72416.1	1.619	0.251178	0.364197	0.707128
AT1G72416.2	1.789	0.245109	0.372975	0.726684
AT1G72416.3	1.916	0.232274	0.378496	0.750821
AT1G01630.1	1.469	0.283363	0.361907	0.658004
AT2G19385.1	1.537	0.290378	0.369501	0.656621
AT1G10865.1	1.76	0.265433	0.372673	0.692124
AT5G04320.1	1.904	0.239246	0.37966	0.740166
AT1G08780.1	1.875	0.310955	0.373848	0.628377
AT3G05120.1	1.888	0.225262	0.375038	0.757217
AT5G03040.1	1.765	0.288978	0.365678	0.650063
AT1G79380.1	1.527	0.25843	0.363059	0.695269
AT4G01660.1	1.75	0.253327	0.375221	0.714477
AT2G30070.1	2.093	0.230722	0.382057	0.752208
AT5G05470.1	1.686	0.289837	0.375949	0.663784
AT4G22540.4	2.351	0.245545	0.377434	0.727549
AT1G49870.2	1.916	0.211553	0.373276	0.778204
AT1G01350.1	1.635	0.28862	0.365263	0.652244
AT1G49870.1	1.916	0.21229	0.373646	0.777373
AT3G03330.1	1.966	0.256235	0.371699	0.703223
AT1G14170.1	1.981	0.23332	0.372518	0.739457
AT1G14170.3	1.974	0.231979	0.370746	0.74015
AT1G14170.2	2.095	0.225164	0.377328	0.756152
AT5G53870.1	1.795	0.221769	0.362801	0.750917
AT2G24090.1	1.608	0.307783	0.359285	0.615023
AT1G61620.1	1.595	0.292979	0.356786	0.636164
AT1G18210.1	1.55	0.259755	0.36463	0.695529
AT1G18210.2	1.553	0.273653	0.369926	0.679881
AT4G37540.1	1.664	0.243359	0.369835	0.724188
AT5G14770.1	1.934	0.201874	0.373413	0.791667
AT4G15530.6	1.957	0.232958	0.36222	0.731007
AT1G80750.1	1.549	0.323388	0.364819	0.603753
AT1G51090.1	2.029	0.285275	0.38725	0.675181
AT4G15530.5	1.965	0.231659	0.362475	0.733338
AT4G11380.1	2.353	0.250545	0.376664	0.719225
AT4G18020.2	1.822	0.235956	0.375202	0.740754
AT4G18020.3	1.811	0.2383	0.375248	0.737173
AT4G18020.1	1.821	0.237244	0.37565	0.739112
AT3G63400.1	1.581	0.310535	0.363592	0.618395
AT4G11380.2	1.929	0.249808	0.369409	0.715019
AT3G63400.3	1.588	0.30846	0.365247	0.623529
AT4G18020.5	1.797	0.229203	0.378453	0.755253
AT3G19720.1	1.839	0.263513	0.372029	0.696672
AT4G15530.3	1.996	0.224089	0.363104	0.746349
AT3G19720.3	1.801	0.238588	0.370538	0.732707
AT3G19720.2	1.665	0.255777	0.369764	0.706278
AT1G51745.1	2.095	0.234777	0.383126	0.748722
AT3G08010.1	1.734	0.284426	0.366269	0.659687
AT5G62760.3	2.256	0.210563	0.386893	0.787035
AT1G50500.2	2.082	0.23973	0.373532	0.732888
AT2G46800.1	1.549	0.249589	0.368011	0.714927
AT1G61570.1	1.348	0.309725	0.371711	0.631921
AT2G38465.1	1.583	0.286378	0.385187	0.679135
AT2G46800.2	1.567	0.250062	0.368134	0.713803
AT2G21370.1	2.025	0.251052	0.378575	0.719922
AT2G21370.2	2.032	0.244245	0.376475	0.728704
AT5G46580.1	1.596	0.302218	0.365717	0.634524
AT1G18470.1	2.214	0.22848	0.387824	0.761466
AT1G18470.2	2.333	0.212937	0.389811	0.786307
AT3G06550.2	2.1	0.264258	0.369269	0.690023
AT5G23590.2	1.569	0.276493	0.376052	0.68234
AT2G40600.1	1.789	0.251555	0.358331	0.698079
AT3G06550.3	2.056	0.285678	0.369298	0.657656
AT3G23670.2	2.054	0.204465	0.374961	0.78757
AT3G26910.1	2.219	0.218663	0.379557	0.772182
AT3G23670.1	2.14	0.203315	0.37532	0.789208
AT1G31170.4	1.652	0.239442	0.376667	0.738847
AT5G48440.1	1.562	0.259562	0.375949	0.706498
AT5G48440.2	1.571	0.240772	0.373264	0.733013
AT1G31170.3	1.429	0.269897	0.359982	0.675114
AT3G27360.1	1.491	0.249506	0.360116	0.706867
AT2G31490.1	1.486	0.275168	0.345947	0.644836
AT4G29390.1	1.692	0.328673	0.375894	0.609633
AT1G64710.2	1.545	0.269395	0.353068	0.665033
AT5G05690.2	2.061	0.271384	0.372043	0.682694
AT5G48340.1	2.085	0.198375	0.373148	0.799052
AT5G58130.1	1.759	0.28719	0.368665	0.6573
AT5G03455.1	1.948	0.30061	0.378684	0.64802
AT1G03250.1	1.581	0.278925	0.367961	0.672572
AT2G45950.2	1.771	0.25748	0.368802	0.701371
AT3G27200.1	1.601	0.216815	0.373557	0.768591
AT2G45950.1	1.745	0.273085	0.37262	0.682404
AT5G38470.2	1.789	0.296704	0.362179	0.634063
AT1G03250.2	1.598	0.260374	0.365972	0.698075
AT5G38470.1	1.782	0.308187	0.363046	0.619493
AT4G29590.1	1.82	0.250805	0.37668	0.720451
AT5G25752.1	1.66	0.260426	0.373002	0.701676
AT1G11360.1	1.532	0.270879	0.372797	0.688552
AT5G61660.1	1.757	0.317128	0.38529	0.63381
AT3G04620.1	1.633	0.266165	0.377976	0.701366
AT4G28060.1	1.709	0.24982	0.375553	0.720109
AT5G10940.2	1.911	0.251239	0.372872	0.714622
AT1G67080.1	1.768	0.257632	0.377348	0.706551
AT3G49880.1	2.107	0.249167	0.375374	0.718764
AT1G66160.2	1.696	0.263823	0.376722	0.702012
AT1G66160.1	1.704	0.277234	0.378922	0.684085
AT3G03920.1	1.524	0.364715	0.376759	0.566042
AT3G60030.1	1.92	0.278319	0.369669	0.668477
AT3G27310.1	1.645	0.262942	0.371306	0.697458
AT2G26540.1	1.986	0.277026	0.36635	0.669935
AT1G24575.1	1.614	0.271983	0.376943	0.691403
AT5G47860.1	1.71	0.277771	0.373563	0.676085
AT2G25190.1	1.616	0.273353	0.375812	0.687624
AT3G45230.1	1.784	0.219435	0.379796	0.773003
AT3G17510.1	1.85	0.243948	0.369712	0.724364
AT3G17510.2	1.78	0.23262	0.365947	0.739494
AT4G33510.1	1.816	0.361732	0.373316	0.563795
AT5G39080.1	1.951	0.256965	0.373264	0.708531
AT1G67090.2	1.662	0.318874	0.372991	0.61833
AT4G33510.2	1.69	0.349274	0.367277	0.571482
AT1G67430.2	1.485	0.336781	0.363249	0.584054
AT1G67430.1	1.47	0.38707	0.372052	0.535615
AT1G13250.1	1.683	0.251655	0.37997	0.718466
AT5G05330.3	1.489	0.205358	0.355583	0.774656
AT2G06850.1	1.808	0.301282	0.363699	0.630274
AT3G49580.2	2.15	0.161707	0.403667	0.873189
AT1G20260.1	1.76	0.337913	0.366048	0.585591
AT3G16000.1	1.704	0.370871	0.363137	0.540377
AT5G53880.1	1.724	0.392179	0.363996	0.513686
AT1G22610.1	1.992	0.237584	0.371222	0.735426
AT2G44120.1	1.758	0.289419	0.37208	0.659943
AT2G44120.2	1.717	0.313418	0.366599	0.618261
ATMG01200.1	2.114	0.135806	0.354302	0.88418
AT3G60245.1	1.527	0.320512	0.380651	0.62753
AT5G01610.1	1.844	0.203968	0.368098	0.784671
AT3G13445.2	2.454	0.195022	0.408232	0.824958
AT3G13445.1	1.976	0.192187	0.371574	0.805278
AT5G21970.1	1.849	0.288957	0.371923	0.659959
AT5G19590.1	1.459	0.32619	0.367018	0.603366
AT5G20140.1	1.552	0.280038	0.361771	0.660711
AT4G02400.1	1.758	0.297741	0.367561	0.641225
AT5G47720.4	2.064	0.277183	0.373028	0.675971
ATMG00660.1	1.87	0.209017	0.378723	0.785571
AT2G42880.1	2.004	0.286679	0.379651	0.67045
AT5G47720.1	2.072	0.279081	0.377425	0.678468
AT5G47720.2	2.062	0.281493	0.372452	0.668562
AT1G20920.2	1.734	0.29196	0.367779	0.650618
AT4G20260.6	1.681	0.380751	0.366147	0.533168
AT4G25692.1	1.476	0.242063	0.364691	0.72551
AT4G20260.4	1.642	0.409603	0.364047	0.49744
AT4G20260.3	1.651	0.408292	0.36999	0.507491
AT2G02180.1	1.526	0.260722	0.366487	0.696216
AT4G20260.1	1.642	0.404306	0.370492	0.512625
AT1G75170.3	1.577	0.246109	0.368593	0.720722
AT3G53120.1	1.801	0.277147	0.381086	0.685787
AT2G06925.1	1.515	0.219227	0.359907	0.752372
AT1G25280.1	2.285	0.217981	0.381245	0.77355
AT4G25390.2	2.114	0.202772	0.367207	0.784334
AT1G73440.1	1.886	0.218082	0.374568	0.770749
AT4G36540.1	1.743	0.267887	0.372919	0.69072
AT4G36540.2	1.801	0.254227	0.378779	0.717576
AT5G47310.1	1.831	0.280337	0.384709	0.681917
AT3G23940.1	1.519	0.325417	0.36817	0.60592
AT3G23940.2	1.547	0.321355	0.369145	0.61306
AT4G17010.1	1.714	0.253108	0.379111	0.721123
AT3G28700.2	2.315	0.224236	0.389736	0.770315
AT3G08030.2	1.675	0.241947	0.371734	0.729418
AT3G08030.1	1.532	0.271705	0.370524	0.683761
AT2G28470.1	2.1	0.249409	0.373882	0.718126
AT2G28470.2	2.13	0.235185	0.373928	0.739967
AT4G28540.1	2.138	0.258512	0.38149	0.710859
AT4G13730.3	2.027	0.233288	0.370748	0.74062
AT4G13730.2	1.992	0.235427	0.371054	0.737484
AT4G13730.1	1.974	0.249194	0.371853	0.716811
AT1G09060.2	2.002	0.277349	0.373344	0.675465
AT5G65890.2	1.899	0.230918	0.37075	0.74559
AT2G27600.1	1.564	0.288494	0.363488	0.650291
AT3G06590.1	1.641	0.235239	0.365115	0.73346
AT5G07120.1	1.701	0.261111	0.369574	0.696383
AT2G24200.3	1.809	0.297497	0.376111	0.652893
AT2G24200.2	1.816	0.31093	0.375246	0.632757
AT2G24200.1	1.814	0.313143	0.374998	0.629375
AT2G17970.2	2.129	0.210902	0.378652	0.78008
AT5G51620.1	1.374	0.290554	0.364209	0.648162
AT2G17970.1	1.934	0.230301	0.369417	0.741869
AT1G14030.1	1.82	0.247294	0.369019	0.714249
AT2G18890.2	1.997	0.220034	0.378271	0.764453
AT3G46870.1	1.842	0.269924	0.378435	0.690887
AT5G52100.1	1.745	0.278283	0.361809	0.663101
AT4G14510.1	1.661	0.344828	0.362366	0.572003
AT2G32220.1	1.472	0.244544	0.366869	0.72171
AT1G18170.1	1.628	0.2899	0.350716	0.631468
AT2G42520.1	1.886	0.282769	0.365398	0.660771
AT1G03130.1	1.429	0.331927	0.364526	0.594613
AT4G21980.1	1.532	0.264353	0.373968	0.698378
AT1G55110.1	1.665	0.291691	0.368393	0.653078
AT3G13750.1	1.7	0.333602	0.36316	0.586555
AT4G21980.2	1.573	0.235667	0.370967	0.739492
AT2G33310.1	1.674	0.261811	0.369818	0.698913
AT2G33310.3	1.981	0.18376	0.366823	0.819158
AT2G33310.2	1.613	0.284501	0.368619	0.663989
AT5G19750.1	1.477	0.26455	0.377686	0.703827
AT3G19450.1	1.769	0.284107	0.366976	0.660789
ATCG00540.1	2.403	0.1705	0.392398	0.853191
AT1G64050.2	1.817	0.23014	0.376229	0.750999
AT5G59610.2	1.756	0.248516	0.367086	0.712933
AT5G59610.1	1.743	0.264602	0.364601	0.684785
AT2G47350.2	2.133	0.21762	0.370453	0.764676
AT3G59840.1	1.927	0.197163	0.368295	0.795228
AT1G80560.1	1.701	0.288346	0.362584	0.650368
AT3G55010.1	1.68	0.281936	0.368006	0.66463
AT5G19770.1	1.703	0.351971	0.358498	0.557889
AT5G40770.1	1.737	0.26443	0.378543	0.701652
AT2G31960.1	2.197	0.263199	0.379521	0.703164
AT5G37190.1	1.739	0.28164	0.373396	0.671693
AT2G05170.1	1.743	0.248271	0.368873	0.716342
AT1G13920.1	1.607	0.259189	0.374631	0.7041
AT2G35500.1	1.763	0.300495	0.370269	0.640295
AT1G30090.1	1.884	0.249913	0.364851	0.706378
AT5G21020.2	1.749	0.22063	0.36562	0.752872
AT3G51880.1	1.563	0.36766	0.355797	0.536242
AT2G20990.3	1.709	0.313299	0.362633	0.613517
AT2G20990.2	1.689	0.317267	0.359024	0.602757
AT2G20990.1	1.691	0.328276	0.359863	0.589141
AT2G35795.1	1.45	0.321144	0.368238	0.610221
AT1G29040.3	1.414	0.234144	0.356693	0.727739
AT3G51880.2	1.592	0.365147	0.356914	0.540714
AT2G26680.1	2.095	0.251367	0.378195	0.720655
AT2G31170.2	1.886	0.267268	0.369372	0.687049
AT2G31170.1	1.848	0.27224	0.366592	0.676923
AT3G46600.2	2.163	0.264627	0.370484	0.691099
AT3G46600.3	2.141	0.268073	0.369903	0.68576
AT3G46600.1	2.154	0.27255	0.370713	0.679657
AT4G36520.1	1.782	0.302474	0.361326	0.627245
AT5G60890.1	1.765	0.212626	0.362244	0.766049
AT5G52510.1	2.334	0.241356	0.376506	0.729461
AT1G73350.1	1.969	0.26467	0.379684	0.701453
AT2G04880.1	1.983	0.308737	0.376857	0.634342
AT5G03120.1	1.5	0.262197	0.366801	0.696294
AT2G29180.1	1.681	0.33698	0.376669	0.59894
AT2G40020.1	1.473	0.344738	0.367557	0.580401
AT4G30900.1	1.793	0.230935	0.367301	0.740739
AT2G40020.3	1.471	0.35785	0.362794	0.557544
AT2G40020.2	1.531	0.310755	0.367305	0.624996
AT5G64630.3	2.306	0.170675	0.37288	0.839694
AT3G60050.1	1.785	0.244555	0.381709	0.737073
AT1G80000.1	2.12	0.282603	0.36054	0.653075
AT2G27310.1	1.722	0.27545	0.379417	0.68798
AT5G41910.1	1.556	0.218033	0.359278	0.752366
AT2G39420.1	1.594	0.270723	0.365615	0.677754
AT3G56850.1	2.167	0.219905	0.378082	0.766057
AT4G21750.2	2.03	0.25971	0.371568	0.700327
AT5G01350.1	1.489	0.313404	0.360133	0.612797
AT5G52960.1	1.932	0.270925	0.376318	0.684819
AT3G47930.1	1.909	0.277455	0.368482	0.671504
AT1G12760.2	1.598	0.237023	0.363473	0.729944
AT1G12760.1	1.559	0.245557	0.362801	0.716116
AT5G10430.1	1.835	0.238205	0.371825	0.729456
AT1G67250.1	1.516	0.253766	0.361862	0.703298
AT3G62400.2	1.722	0.265	0.36445	0.680342
AT3G23910.1	1.958	0.245417	0.380613	0.730314
AT3G62400.1	1.589	0.248158	0.364694	0.706553
AT3G08740.1	1.538	0.364617	0.363279	0.550278
AT1G67840.1	1.764	0.272128	0.372922	0.683346
AT2G39400.1	2.168	0.240499	0.386438	0.74216
AT2G33600.1	1.851	0.234374	0.366748	0.733708
AT4G29060.1	1.516	0.406902	0.358483	0.495933
AT4G36130.1	1.413	0.31948	0.361854	0.607687
AT1G08190.1	1.719	0.299518	0.367007	0.636755
AT1G32410.1	1.651	0.26673	0.376649	0.698574
AT2G04400.1	1.476	0.310523	0.359466	0.614175
AT2G34640.1	1.527	0.387003	0.356136	0.514649
AT2G23350.1	1.763	0.297053	0.359598	0.632042
AT1G09690.1	1.613	0.337815	0.373348	0.596651
AT1G35680.1	1.515	0.335822	0.356296	0.575847
AT1G56290.1	1.986	0.278502	0.378235	0.679704
AT5G25770.3	1.829	0.241009	0.373695	0.733476
AT5G25770.2	1.838	0.237266	0.371892	0.737099
AT5G25770.1	1.875	0.239344	0.371008	0.73213
AT1G80940.1	1.878	0.309819	0.379524	0.636725
AT4G01150.1	1.519	0.352945	0.37567	0.58007
AT5G01800.1	1.845	0.280739	0.369302	0.666095
AT3G18290.1	1.632	0.308896	0.361546	0.619832
AT4G39140.5	1.832	0.233516	0.369725	0.740143
AT3G61460.1	1.549	0.295423	0.361226	0.63965
AT3G10390.1	2.145	0.222998	0.383538	0.766391
AT4G11120.1	1.838	0.259242	0.366585	0.695995
AT1G21380.1	1.564	0.271072	0.368747	0.682952
AT2G43290.1	1.718	0.294519	0.375023	0.654338
AT3G23030.1	1.687	0.290245	0.370077	0.655232
AT5G08320.1	1.737	0.297141	0.387573	0.664437
AT5G53420.3	1.638	0.211528	0.366613	0.771928
AT3G61320.1	2.675	0.192225	0.406434	0.825218
AT1G16870.1	1.72	0.281393	0.376955	0.674215
AT3G04580.2	1.908	0.211886	0.36598	0.769546
AT1G25540.1	2.132	0.230603	0.377406	0.749306
AT1G25540.2	2.132	0.228656	0.377414	0.752464
AT3G24760.1	1.938	0.192493	0.371854	0.807705
AT3G43270.1	1.98	0.244263	0.376714	0.730651
AT5G34780.1	2.261	0.142442	0.38244	0.889325
AT1G29940.1	1.919	0.228677	0.378559	0.753262
AT1G27210.1	1.754	0.255325	0.367757	0.705213
AT4G18760.1	1.89	0.245891	0.365752	0.716314
AT3G24740.2	1.877	0.21122	0.36693	0.774547
AT5G05750.1	1.95	0.228935	0.378344	0.752204
AT3G58610.1	1.523	0.355529	0.361676	0.558788
AT1G61180.1	2.055	0.241686	0.376185	0.730486
AT4G07390.1	1.646	0.240791	0.365163	0.721269
AT3G10840.1	2.043	0.224174	0.388265	0.767455
AT1G27600.1	1.783	0.299029	0.367192	0.638457
AT1G14200.1	1.555	0.295688	0.371141	0.646844
AT1G27600.2	1.808	0.316084	0.370317	0.619067
AT5G28850.1	1.588	0.238782	0.361652	0.725156
AT1G52500.2	2.147	0.232694	0.377142	0.742819
AT5G28850.2	1.568	0.252649	0.364194	0.705979
AT5G13210.1	2.181	0.228751	0.375091	0.751332
AT5G64130.3	1.877	0.295916	0.372524	0.649958
AT5G64130.1	1.885	0.348624	0.374291	0.582022
AT4G19640.1	1.692	0.303369	0.366837	0.634921
AT1G56720.1	1.839	0.232885	0.375703	0.746937
AT1G51650.1	1.483	0.302459	0.37225	0.641158
AT3G07910.1	1.686	0.285004	0.376975	0.668948
AT5G16780.1	1.493	0.329089	0.355363	0.584989
AT5G49730.1	2.337	0.200967	0.389672	0.803694
AT3G19515.2	2.019	0.258286	0.378025	0.709072
AT4G17490.1	1.594	0.210187	0.359959	0.771598
AT4G22590.1	1.935	0.207221	0.374909	0.785064
AT1G77260.1	1.787	0.262666	0.37175	0.697442
AT1G64040.1	1.912	0.244732	0.374603	0.724294
AT4G31080.1	1.763	0.27811	0.368849	0.670868
AT4G31080.2	1.795	0.264879	0.370529	0.692915
AT5G60600.1	1.535	0.345067	0.366476	0.577847
AT5G60600.2	1.539	0.344152	0.365596	0.578222
AT5G60600.3	1.555	0.333276	0.367471	0.594493
AT4G17240.2	1.869	0.284497	0.368067	0.662677
AT4G17240.1	1.876	0.309119	0.371255	0.630659
AT3G05570.1	1.725	0.260786	0.379833	0.710932
AT5G13800.1	1.578	0.294907	0.366931	0.642495
AT5G13800.2	1.554	0.303273	0.364441	0.627199
AT5G49710.3	1.631	0.252226	0.371029	0.712186
AT5G49710.2	1.984	0.209651	0.37971	0.783749
AT5G49710.1	1.611	0.246405	0.364965	0.716239
AT2G13100.1	2.024	0.238364	0.381596	0.741483
AT2G45260.1	1.551	0.265581	0.371197	0.691855
AT4G02080.1	1.603	0.320494	0.362306	0.603436
AT5G51230.1	2.363	0.198992	0.359692	0.784884
AT5G51230.3	1.926	0.18829	0.367762	0.808774
AT5G51230.2	2.44	0.194302	0.363371	0.79523
AT3G62370.1	1.744	0.275188	0.376509	0.685241
AT2G19710.1	1.851	0.216309	0.371887	0.769343
AT2G34620.1	1.593	0.2097	0.362895	0.77338
AT5G66400.2	1.271	0.392719	0.370403	0.528042
AT1G27980.1	1.818	0.229147	0.368979	0.743602
AT5G16310.1	1.954	0.207455	0.371306	0.783098
AT3G25740.1	2.104	0.222877	0.375844	0.760573
AT4G23810.1	1.967	0.233758	0.395594	0.760588
AT1G10720.1	1.63	0.262663	0.362076	0.686038
AT3G01850.2	1.729	0.24918	0.376372	0.720768
AT3G01850.1	1.776	0.237614	0.376532	0.738001
AT2G10940.2	2.207	0.304923	0.38077	0.647912
AT2G10940.1	2.087	0.369273	0.374048	0.555437
AT2G19270.1	1.811	0.265386	0.374704	0.690669
AT2G22125.1	2.459	0.25423	0.374386	0.710314
AT1G15370.1	1.333	0.28618	0.363104	0.656592
AT4G38480.1	1.993	0.210206	0.381759	0.784462
AT5G61910.4	2.367	0.22019	0.384303	0.769163
AT1G01720.1	1.741	0.250352	0.366717	0.711253
AT5G04260.1	1.708	0.268187	0.368986	0.686758
AT2G38670.1	1.678	0.289501	0.356152	0.638718
AT1G15310.1	2.115	0.190057	0.372948	0.806038
AT2G28000.1	2.083	0.350087	0.356952	0.553941
AT2G26600.1	1.97	0.217271	0.36832	0.760196
AT2G26600.2	1.88	0.227382	0.365081	0.741172
AT1G05320.2	1.829	0.280737	0.370651	0.66876
AT1G05320.3	1.845	0.275226	0.37147	0.677769
AT1G05320.1	1.792	0.280176	0.369501	0.668563
AT2G45470.1	1.641	0.313863	0.362141	0.613769
AT2G16586.1	2.811	0.160773	0.424753	0.880974
AT5G04130.2	2.546	0.234911	0.38734	0.751167
AT3G50900.1	1.697	0.230462	0.362714	0.737569
AT1G32810.2	1.72	0.267628	0.363778	0.680246
AT3G51820.1	1.425	0.323755	0.358303	0.596354
AT1G17380.1	2.012	0.258556	0.377052	0.708008
AT3G50860.1	2.039	0.230862	0.389119	0.759786
AT1G15885.1	1.887	0.208033	0.383271	0.789291
AT1G79280.2	2.105	0.305533	0.365191	0.625826
AT4G12110.1	1.931	0.209694	0.374279	0.78106
AT2G45450.1	1.799	0.262286	0.37795	0.706631
AT1G79280.1	2.094	0.310271	0.364233	0.617922
AT5G48360.1	2.03	0.236739	0.372665	0.736853
AT4G12340.1	1.495	0.310129	0.358126	0.615095
AT3G51800.2	1.698	0.319806	0.36717	0.610203
AT1G64230.2	1.755	0.292716	0.376676	0.659788
AT1G64230.5	1.793	0.236472	0.370432	0.739238
AT1G64230.4	1.693	0.252522	0.371038	0.715509
AT5G66420.1	1.814	0.251676	0.372654	0.715062
AT3G02830.1	1.795	0.25477	0.366048	0.700733
AT3G54480.1	1.687	0.252407	0.367154	0.70869
AT2G35350.1	2.166	0.220766	0.383242	0.769636
AT3G51100.3	1.623	0.23323	0.359926	0.730641
AT4G39040.1	1.425	0.354221	0.364143	0.564255
AT1G03310.1	1.734	0.231891	0.371273	0.743418
AT4G39040.2	1.507	0.330232	0.370727	0.603118
AT1G53760.1	1.899	0.224133	0.377589	0.760339
AT5G48240.2	2.07	0.258146	0.377037	0.706818
AT3G23280.2	2.165	0.267466	0.371021	0.687555
AT3G23280.1	2.12	0.275318	0.370575	0.676325
AT3G54360.1	1.641	0.315928	0.363212	0.610939
AT2G15620.1	1.682	0.360992	0.370354	0.561186
AT4G30460.1	1.422	0.329943	0.365908	0.59901
AT3G15110.1	1.821	0.279262	0.368973	0.668323
AT2G28310.1	1.571	0.279559	0.372859	0.674525
AT4G23440.1	1.872	0.231041	0.382544	0.753997
AT5G45930.1	1.754	0.301151	0.363465	0.632304
AT5G47010.1	2.356	0.266397	0.375203	0.692032
AT2G47330.1	2.019	0.248867	0.364909	0.709668
AT4G36810.1	1.762	0.309067	0.367117	0.624613
AT5G40280.1	1.88	0.208634	0.377848	0.783204
AT4G16420.1	1.877	0.292034	0.367757	0.648299
AT4G35300.4	1.817	0.258075	0.373202	0.705831
AT4G16420.3	1.884	0.293413	0.368762	0.646679
AT4G35300.2	1.817	0.250898	0.373389	0.717498
AT5G62790.1	1.786	0.324311	0.366609	0.604325
AT5G62790.2	1.844	0.306859	0.369642	0.631826
AT4G35300.1	1.802	0.259555	0.373436	0.704267
AT5G45950.1	1.763	0.275891	0.370823	0.674627
AT3G19120.1	1.609	0.26098	0.367265	0.694342
AT5G53300.3	1.688	0.296919	0.376841	0.65462
AT1G58080.1	1.883	0.301686	0.371456	0.63766
AT1G80940.2	1.779	0.327362	0.370582	0.604691
AT2G47700.1	1.673	0.298311	0.368647	0.641445
AT1G34370.3	1.822	0.258631	0.371255	0.703969
AT5G53300.4	1.544	0.306411	0.36907	0.630305
AT4G35320.1	2.145	0.258399	0.381306	0.70712
AT1G44900.1	1.982	0.24262	0.37401	0.726928
AT4G17950.1	1.901	0.239647	0.370104	0.730248
AT1G44900.2	1.983	0.239061	0.373179	0.731526
AT4G25030.1	1.972	0.290126	0.376126	0.663591
AT3G62330.1	1.598	0.294016	0.359068	0.63611
AT2G41210.1	1.77	0.236329	0.369072	0.733105
AT5G40480.1	2.12	0.216	0.384799	0.778
AT1G79560.1	1.713	0.319341	0.368127	0.611961
AT4G19960.1	2.201	0.206426	0.375181	0.785566
AT5G18660.1	1.469	0.34012	0.361306	0.577988
AT5G16390.2	1.843	0.254162	0.361821	0.699842
AT5G16390.1	1.736	0.304833	0.357209	0.617992
AT2G27860.1	1.648	0.323313	0.355689	0.589246
AT5G52550.1	1.728	0.253682	0.365896	0.70658
AT1G07320.2	1.809	0.371153	0.366526	0.539666
AT1G77930.1	1.699	0.274759	0.368191	0.678154
AT5G40720.1	2.647	0.183433	0.382351	0.824242
AT4G22780.1	1.903	0.249516	0.375786	0.719764
AT1G47970.1	1.582	0.416797	0.358136	0.481165
AT5G01400.1	2.693	0.199389	0.382591	0.80242
AT3G61140.1	1.758	0.255192	0.361024	0.696141
AT5G11340.1	1.957	0.269609	0.382767	0.696281
AT5G48480.1	1.349	0.254692	0.358822	0.69545
AT5G15190.2	1.696	0.291758	0.370786	0.655988
AT3G50690.1	1.645	0.356023	0.36062	0.554351
AT2G27840.1	1.602	0.289118	0.366955	0.652651
AT2G27840.2	1.592	0.295175	0.36811	0.643985
AT1G09620.1	1.816	0.296416	0.364953	0.639967
AT2G36835.1	1.517	0.310923	0.373503	0.628826
AT3G15430.1	2.067	0.233785	0.389009	0.752036
AT3G55380.1	2.09	0.227168	0.386111	0.763321
AT3G15430.2	2.018	0.234348	0.387338	0.750338
AT3G47590.1	1.801	0.25446	0.373259	0.713377
AT5G41270.1	2.229	0.239584	0.389246	0.745171
AT4G08580.1	1.548	0.360011	0.35654	0.544831
AT1G73655.1	1.628	0.343574	0.368894	0.58229
AT2G28950.1	2.111	0.25276	0.379911	0.721176
AT5G61060.2	1.557	0.22777	0.365124	0.743356
AT5G61060.1	1.561	0.228223	0.364475	0.741778
AT1G70900.1	1.615	0.242633	0.362541	0.719081
AT4G38930.2	2.075	0.299742	0.386908	0.650232
AT3G05060.1	1.704	0.284453	0.366421	0.659805
AT4G38930.1	2.109	0.304192	0.387037	0.643692
AT1G08600.2	1.924	0.27793	0.373838	0.673797
AT5G16840.2	1.884	0.278261	0.372145	0.674296
AT5G19320.1	1.823	0.273626	0.374572	0.681232
AT1G08600.1	1.918	0.275458	0.373495	0.676836
AT1G74950.1	1.617	0.274589	0.366482	0.674485
AT2G01440.1	2.434	0.212503	0.38102	0.779433
AT1G08600.4	1.897	0.277616	0.371964	0.672256
AT2G03390.2	1.65	0.301639	0.37007	0.640362
AT5G42750.1	1.589	0.278104	0.366521	0.670696
AT2G42310.1	1.442	0.275038	0.365675	0.673582
AT5G52750.1	1.697	0.22623	0.371222	0.755287
AT1G44810.1	1.579	0.29072	0.360514	0.641089
AT1G30440.1	2.043	0.266204	0.375973	0.695118
AT3G24500.1	1.39	0.272395	0.363434	0.678121
AT4G25030.2	2.016	0.267143	0.374553	0.695629
AT3G24500.2	1.716	0.217257	0.376988	0.772542
AT5G51940.1	1.584	0.366842	0.360687	0.538058
AT5G09600.1	1.65	0.268832	0.362571	0.679742
AT5G60460.1	1.896	0.185274	0.368168	0.815342
AT5G09600.3	1.683	0.260698	0.367312	0.69789
AT5G09600.2	1.73	0.226686	0.362693	0.746674
AT1G24600.1	1.584	0.284888	0.368538	0.660476
AT3G50630.1	1.591	0.293441	0.36277	0.64138
AT5G44930.2	1.905	0.231901	0.366958	0.737216
AT1G01830.1	1.805	0.257916	0.364869	0.695318
AT2G30360.1	2.296	0.24	0.382858	0.739103
AT1G55510.1	1.735	0.23821	0.371771	0.732673
AT4G09980.1	2.125	0.264613	0.378566	0.697926
AT3G48880.1	1.937	0.249117	0.373757	0.715548
AT2G36355.3	1.475	0.214254	0.370967	0.774012
AT5G16590.1	2.027	0.215378	0.380544	0.776173
AT2G36355.1	1.367	0.252659	0.366477	0.710631
AT5G48870.1	1.475	0.268904	0.361001	0.676948
AT3G28070.1	2.013	0.215508	0.379819	0.775997
AT5G63480.1	1.499	0.208883	0.367705	0.778214
AT2G17510.2	2.331	0.21779	0.383466	0.774085
AT3G53520.4	1.727	0.237393	0.365354	0.729253
AT4G10430.3	1.907	0.216808	0.369576	0.767517
AT4G27900.2	1.575	0.298329	0.370713	0.645508
AT2G43640.2	1.625	0.287694	0.370155	0.661374
AT4G29780.1	1.431	0.270771	0.358446	0.673354
AT3G17240.3	1.569	0.295266	0.36192	0.639343
AT2G43640.3	1.736	0.247139	0.371874	0.724649
AT2G23390.1	1.568	0.272044	0.367044	0.680187
AT2G34450.1	1.454	0.247341	0.375386	0.725142
AT3G17640.1	1.694	0.269729	0.368601	0.679328
AT1G70210.1	2.138	0.230563	0.375685	0.748557
AT4G00800.1	2.494	0.226399	0.388151	0.763579
AT4G37470.1	1.717	0.234345	0.371959	0.742195
AT3G28050.1	1.644	0.257435	0.370989	0.705823
AT5G03850.1	1.848	0.33546	0.375944	0.590909
AT3G49470.1	1.835	0.351693	0.36681	0.563896
AT4G13950.1	1.569	0.259007	0.375658	0.708491
AT2G28900.1	1.385	0.314009	0.370778	0.626831
AT1G08540.1	2.369	0.354857	0.385355	0.585372
AT2G45023.2	2.164	0.206895	0.380464	0.786864
AT3G05830.1	1.596	0.282568	0.356614	0.649575
AT1G04960.2	1.671	0.235264	0.37222	0.74255
AT5G63320.2	2.083	0.212227	0.386001	0.786709
AT5G63320.3	2.048	0.215633	0.385994	0.781928
AT3G50800.1	1.865	0.223814	0.374495	0.761673
AT5G63320.1	2.188	0.303004	0.372548	0.639098
AT1G77090.1	1.465	0.326268	0.353979	0.584474
AT1G04960.1	1.589	0.27226	0.370653	0.683545
AT4G13940.4	1.698	0.334867	0.373006	0.598306
AT4G23400.1	1.567	0.313181	0.357696	0.60517
AT5G26760.1	1.87	0.251387	0.368226	0.709688
AT4G13940.1	1.726	0.368356	0.371678	0.555282
AT4G13940.2	1.769	0.355828	0.37594	0.576162
AT5G26760.2	1.881	0.269489	0.368202	0.681844
AT3G12650.1	1.543	0.249781	0.364784	0.709844
AT4G26300.1	2.033	0.236239	0.361046	0.725562
AT3G14740.2	1.861	0.234936	0.372925	0.738816
AT3G15450.3	1.503	0.256682	0.373211	0.711461
AT4G17486.2	1.811	0.219758	0.374215	0.766662
AT3G15450.1	1.455	0.273513	0.365056	0.676847
AT3G29798.1	1.94	0.24414	0.387344	0.733994
AT1G33260.2	1.892	0.246019	0.379376	0.729735
AT1G33260.1	1.98	0.245578	0.379397	0.730526
AT1G78370.1	1.945	0.382268	0.372339	0.536747
AT5G12190.1	1.726	0.311021	0.371911	0.62667
AT4G31460.1	1.806	0.28856	0.373629	0.661418
AT1G29980.1	1.601	0.239382	0.373324	0.734536
AT5G17190.1	1.792	0.255281	0.362545	0.696769
AT1G10930.1	2.608	0.193727	0.39517	0.817297
AT1G49510.1	1.449	0.224398	0.361938	0.747535
AT4G25210.1	1.856	0.320997	0.372772	0.615591
AT1G62422.1	1.912	0.191515	0.378448	0.81309
AT5G03660.1	1.409	0.399179	0.369817	0.519534
AT3G16910.1	1.76	0.258739	0.371304	0.702098
AT5G03660.2	1.522	0.367862	0.36735	0.551218
AT5G64370.1	1.887	0.257802	0.375917	0.704389
AT4G31480.1	1.963	0.296001	0.36923	0.644003
AT4G11890.1	2.281	0.286297	0.379163	0.667905
AT4G11890.2	2.477	0.229387	0.37819	0.75393
AT4G11890.3	2.287	0.292857	0.380685	0.660084
AT4G11890.4	2.3	0.285334	0.380861	0.671371
AT4G25610.2	1.791	0.19896	0.360837	0.78785
AT1G10910.1	2.108	0.23351	0.379977	0.747616
AT1G67950.1	1.685	0.259055	0.370533	0.700626
AT3G06320.1	1.575	0.245145	0.361376	0.714716
AT1G67950.3	1.687	0.253759	0.369864	0.708919
AT1G67950.2	1.689	0.24028	0.368183	0.727539
AT4G35040.1	2.046	0.250354	0.372327	0.716051
AT3G44600.1	1.68	0.249173	0.369237	0.713932
AT1G59870.1	1.77	0.334528	0.36492	0.58848
AT3G20330.1	1.817	0.281479	0.364455	0.660639
AT1G61040.1	1.847	0.274131	0.365138	0.673082
AT5G58260.1	1.422	0.344367	0.362652	0.574962
AT4G30990.1	2.186	0.190553	0.379913	0.812909
AT4G30990.2	2.194	0.188201	0.379676	0.816382
AT5G58450.1	2.476	0.217728	0.385345	0.774082
AT5G01840.1	1.854	0.214598	0.372464	0.771303
AT5G60170.1	2.225	0.239367	0.380883	0.738334
AT4G27570.1	2.039	0.189558	0.373009	0.813511
AT3G52560.2	1.994	0.279781	0.378087	0.672874
AT3G52560.3	2.102	0.257867	0.385427	0.712242
AT5G43700.1	1.908	0.265025	0.377036	0.69858
AT3G52560.4	2.089	0.250911	0.383105	0.721507
AT5G62550.1	1.778	0.240167	0.370528	0.72906
AT5G57350.2	1.706	0.318654	0.362549	0.606591
AT4G10430.2	1.91	0.21887	0.369587	0.763921
AT3G62740.1	2.522	0.175898	0.431307	0.863164
AT1G64385.1	1.664	0.251352	0.373915	0.716122
AT2G40140.2	1.614	0.238485	0.362275	0.725888
AT5G18600.1	2.037	0.317051	0.386254	0.62814
AT2G40140.1	1.641	0.238442	0.363212	0.726731
AT1G53430.1	1.751	0.250606	0.37058	0.714272
AT2G20140.1	1.66	0.306975	0.369214	0.627627
AT1G62760.1	2.632	0.181619	0.408989	0.845442
AT1G14670.1	1.746	0.303913	0.372623	0.639701
AT4G10930.1	2.559	0.249025	0.373218	0.715861
AT1G78860.1	2.879	0.173373	0.415715	0.858598
AT2G43400.1	2.147	0.241622	0.393114	0.746126
AT5G44200.2	1.755	0.309334	0.367063	0.626772
AT4G04640.1	1.513	0.347687	0.357768	0.564744
AT3G04840.1	1.511	0.357318	0.363694	0.560256
AT5G25170.1	2.706	0.183776	0.37437	0.818979
AT4G20880.1	1.745	0.260829	0.36567	0.69232
AT2G36090.1	1.983	0.221205	0.384009	0.766591
AT2G33845.1	1.671	0.205328	0.367015	0.785746
AT1G08520.1	1.663	0.343355	0.367878	0.580599
AT2G37035.1	1.917	0.221962	0.377591	0.764302
AT3G44110.1	1.88	0.351625	0.367761	0.570306
AT5G01712.1	1.947	0.253723	0.37656	0.715653
AT4G22580.1	1.817	0.216626	0.370244	0.767275
AT5G15220.1	1.492	0.300648	0.377883	0.649191
AT5G64830.2	2.075	0.230559	0.377753	0.750359
AT5G64830.1	2.069	0.237628	0.378216	0.739179
AT3G48750.1	1.944	0.277127	0.384916	0.687017
AT5G27330.1	1.512	0.318908	0.365826	0.611215
AT1G73180.1	1.834	0.270898	0.37033	0.682686
AT5G41020.1	1.761	0.383703	0.35308	0.510656
AT5G24570.1	2.006	0.241942	0.397263	0.739988
AT4G01450.1	1.982	0.239186	0.38322	0.740272
AT3G28480.1	1.973	0.243485	0.375498	0.730747
AT4G01450.3	1.869	0.230543	0.378861	0.751828
AT4G01450.2	1.89	0.2488	0.383916	0.727726
AT5G13430.1	1.539	0.298926	0.361194	0.632739
AT1G49450.1	1.964	0.237141	0.365219	0.731997
AT1G66345.1	1.837	0.208096	0.377674	0.786116
AT5G45590.1	1.564	0.246549	0.369329	0.723663
AT1G78700.1	1.942	0.251105	0.377164	0.717303
AT2G02390.1	1.698	0.280698	0.364647	0.664498
AT2G02390.3	1.739	0.272943	0.369081	0.680991
AT2G02390.2	1.442	0.235499	0.367655	0.737993
AT4G30010.1	1.67	0.292075	0.368932	0.649741
AT2G24120.1	1.754	0.297106	0.365094	0.640499
AT4G34450.1	1.83	0.298411	0.363006	0.633215
AT3G56590.2	2.016	0.253646	0.371406	0.707814
AT3G56590.1	2.123	0.251101	0.376548	0.716194
AT1G26930.1	1.864	0.223378	0.370917	0.755438
AT2G21010.1	3.504	0.163178	0.478543	0.897238
AT5G41900.1	1.99	0.224344	0.377668	0.760366
AT2G22330.1	1.651	0.236102	0.366267	0.732478
AT4G33470.1	1.76	0.269263	0.370618	0.686409
AT1G04980.1	1.781	0.270391	0.372558	0.684853
AT1G66880.1	2.409	0.185146	0.390154	0.828416
AT5G64280.1	1.968	0.248641	0.373002	0.716731
AT2G38700.1	1.905	0.311568	0.374831	0.630596
AT1G30680.1	1.575	0.279415	0.365926	0.66733
AT3G63540.1	1.517	0.363433	0.37429	0.565229
AT3G08930.1	1.804	0.26515	0.373533	0.694841
AT4G18970.1	1.389	0.251459	0.362737	0.707527
AT4G18970.2	1.465	0.207372	0.361141	0.776142
AT3G33530.1	2.113	0.23253	0.381949	0.75076
AT2G22610.2	1.784	0.232396	0.377462	0.748544
AT2G22610.1	1.738	0.233343	0.375392	0.745422
AT3G33530.2	2.159	0.226065	0.381216	0.760982
AT1G05410.2	2.165	0.205851	0.372128	0.782589
AT3G33530.3	2.127	0.22698	0.381806	0.759365
AT3G16760.1	1.765	0.261256	0.377489	0.701309
AT3G16760.2	1.897	0.250797	0.38188	0.721557
AT1G72670.1	1.988	0.206641	0.37954	0.791125
AT5G28060.1	1.557	0.356297	0.365642	0.562081
AT5G07870.1	1.65	0.225412	0.374798	0.756351
AT1G04860.1	1.991	0.230518	0.373095	0.746107
AT5G35680.2	1.749	0.308347	0.373402	0.634269
AT5G35680.3	1.644	0.298672	0.374183	0.649657
AT3G03980.1	1.811	0.275417	0.378198	0.681327
AT5G66070.1	1.684	0.250991	0.373676	0.71723
AT3G14990.1	1.78	0.314508	0.372128	0.621271
AT2G23670.1	1.53	0.353637	0.365551	0.565604
AT5G66070.2	1.737	0.237599	0.375021	0.739168
AT1G16460.4	1.781	0.266144	0.373413	0.693494
AT3G14990.3	1.781	0.314823	0.371529	0.619884
AT3G01370.1	1.697	0.347755	0.366467	0.574298
AT4G28290.1	1.686	0.208387	0.363361	0.770772
AT5G50550.1	1.976	0.245697	0.379319	0.725132
AT1G66990.1	1.526	0.157419	0.354369	0.852595
AT5G66050.2	1.651	0.262229	0.366527	0.695029
AT5G66050.1	1.574	0.304025	0.365664	0.632326
AT1G10390.1	1.99	0.257326	0.380411	0.711409
AT1G31360.1	2.412	0.230577	0.390479	0.757676
AT1G13220.2	1.717	0.306027	0.360303	0.620265
AT3G04770.2	1.728	0.231058	0.370561	0.743689
AT3G01310.2	1.84	0.313965	0.368329	0.619417
AT4G31120.2	2.058	0.206646	0.372888	0.781571
AT4G31120.1	2.046	0.21989	0.37432	0.760923
AT1G79440.1	1.576	0.319633	0.363323	0.606582
AT5G08520.1	1.773	0.275447	0.371918	0.680214
AT1G11360.3	1.633	0.254532	0.373912	0.712449
AT3G07670.1	1.828	0.235712	0.368301	0.734057
AT3G26430.1	2.347	0.225459	0.38216	0.759172
AT1G10390.2	1.975	0.262156	0.381101	0.705048
AT2G12400.1	2.098	0.247409	0.396048	0.739514
AT1G11360.4	1.587	0.262063	0.372201	0.69953
AT2G26800.1	2.212	0.218251	0.38906	0.775904
AT1G50250.1	1.562	0.302667	0.358327	0.622415
AT2G46270.2	1.527	0.250615	0.362708	0.709194
AT3G02070.1	1.536	0.235627	0.360477	0.729866
AT2G46270.1	1.578	0.251619	0.364639	0.709282
AT1G76710.1	1.917	0.26429	0.373992	0.693612
AT5G52650.1	1.733	0.297304	0.371143	0.643773
AT4G15920.1	1.577	0.227266	0.36701	0.745503
AT5G13450.2	2.11	0.298588	0.374241	0.647571
AT5G13450.1	2.005	0.311338	0.366958	0.620158
AT3G54220.1	2.291	0.231352	0.370481	0.740308
AT1G47580.1	1.678	0.320312	0.36899	0.610733
AT5G64730.1	2.1	0.263876	0.371393	0.692363
AT2G46090.1	1.678	0.234075	0.375442	0.744726
AT3G23300.1	1.733	0.260535	0.365225	0.691676
AT5G55740.1	2.38	0.243648	0.372841	0.7254
AT2G29140.1	1.597	0.28513	0.366254	0.658203
AT2G20420.1	1.406	0.314744	0.361508	0.612343
AT2G32060.1	1.749	0.265674	0.374654	0.692881
AT1G47420.1	1.358	0.328741	0.353582	0.583272
AT1G24510.1	1.626	0.343529	0.361854	0.575279
AT5G01210.1	1.742	0.225415	0.372921	0.75202
AT1G12820.1	1.864	0.220372	0.368633	0.760245
AT2G32060.3	1.726	0.28229	0.37782	0.671869
AT5G64300.1	1.899	0.329195	0.365728	0.597282
AT2G20340.1	2.498	0.21721	0.395436	0.780668
AT1G63970.2	1.808	0.247184	0.372168	0.719598
AT1G63970.1	1.697	0.26349	0.368569	0.691489
AT3G14060.1	1.497	0.214573	0.367375	0.769986
AT3G51460.1	2.001	0.226117	0.384369	0.763924
AT3G57650.1	2.109	0.251173	0.370314	0.714144
AT1G74560.1	1.599	0.371648	0.372293	0.551309
AT1G80360.1	1.697	0.304065	0.370083	0.631884
AT5G42810.1	2.124	0.237403	0.389909	0.750608
AT2G42010.1	1.841	0.223107	0.37459	0.760116
AT3G54960.1	1.953	0.278644	0.372245	0.67319
AT3G54960.2	1.626	0.244114	0.369402	0.723606
AT2G37630.1	1.736	0.358683	0.367905	0.562364
AT2G38780.1	1.728	0.275783	0.372503	0.678863
AT1G74560.3	1.6	0.358208	0.371436	0.566314
AT1G24706.2	1.957	0.246014	0.364975	0.714725
AT1G24706.1	1.938	0.249475	0.364472	0.708929
AT2G37570.1	1.704	0.247987	0.370104	0.715249
AT2G37570.2	1.69	0.246543	0.37222	0.719389
AT3G26070.1	1.947	0.277246	0.371188	0.673515
AT1G56450.1	1.38	0.308	0.364758	0.627123
AT3G22220.2	1.835	0.250341	0.372399	0.716382
AT2G31010.1	2.186	0.244673	0.385627	0.736294
AT2G24150.1	1.73	0.237735	0.371416	0.734685
AT3G22220.1	1.855	0.244621	0.370919	0.723413
AT1G11850.3	1.744	0.216197	0.383881	0.777003
AT5G25190.1	1.616	0.249456	0.36283	0.710339
AT1G07615.1	1.995	0.29302	0.375136	0.654638
AT1G62440.1	2.056	0.199227	0.367894	0.793036
AT1G29040.1	1.581	0.223574	0.362972	0.751029
AT5G57015.1	1.665	0.255931	0.373549	0.707464
AT5G50410.1	1.813	0.267493	0.368419	0.682684
AT5G13180.1	1.807	0.2578	0.37354	0.703922
AT1G78040.1	1.793	0.380623	0.373242	0.543198
AT1G68530.2	2.089	0.294048	0.371337	0.649144
AT5G39980.1	2.212	0.2306	0.392317	0.760488
AT3G03580.1	2.798	0.188291	0.3825	0.818583
AT3G60140.1	1.737	0.17569	0.359645	0.827041
AT2G40840.1	1.985	0.300471	0.367332	0.636699
AT4G11385.1	3.26	0.140195	0.482596	0.928099
AT4G29330.1	1.85	0.231878	0.378275	0.750004
AT4G12730.1	1.69	0.296763	0.362941	0.636175
AT4G13050.1	1.918	0.228746	0.376792	0.754652
AT5G55230.1	1.835	0.341721	0.365697	0.578475
AT1G72900.1	2.014	0.2848	0.374781	0.664371
AT5G55230.2	1.845	0.329275	0.368401	0.598414
AT1G60610.3	1.748	0.213102	0.364613	0.768391
AT5G56600.1	1.732	0.286407	0.382722	0.673967
AT4G28830.2	1.348	0.232712	0.362511	0.736909
AT5G56600.2	1.772	0.254861	0.378988	0.716867
AT2G39760.2	2.373	0.232631	0.375316	0.743968
AT5G45750.1	1.723	0.289471	0.367772	0.654326
AT2G39760.1	2.126	0.281727	0.379294	0.67501
AT2G42530.1	1.423	0.390533	0.37102	0.529656
AT5G21100.1	1.76	0.233577	0.369379	0.738686
AT2G25430.1	1.704	0.316558	0.37569	0.623242
AT5G08290.1	1.568	0.32939	0.376455	0.609361
AT3G13670.1	1.835	0.313571	0.360856	0.611512
AT1G45201.2	2.218	0.258506	0.389325	0.719352
AT5G28300.1	1.615	0.305807	0.365982	0.630184
AT3G24830.1	1.622	0.354817	0.368676	0.568469
AT1G75660.1	1.808	0.278213	0.370531	0.670826
AT2G01650.1	1.891	0.2501	0.376024	0.719191
AT3G52180.1	1.738	0.32567	0.357885	0.590681
AT1G12840.1	1.37	0.29154	0.357383	0.639595
ATCG00350.1	2.36	0.214362	0.401088	0.794731
AT2G24040.1	1.805	0.270063	0.384189	0.692367
AT3G05800.1	1.682	0.265024	0.366852	0.688741
ATCG00480.1	2.112	0.356141	0.367173	0.55589
AT3G44310.2	1.675	0.359126	0.357403	0.54661
AT3G23830.1	1.476	0.228882	0.356855	0.736323
AT3G48720.1	1.706	0.288026	0.367138	0.655684
AT5G42850.1	2.073	0.269848	0.394393	0.699281
AT1G08810.2	1.693	0.219305	0.362366	0.756445
AT1G08810.1	1.809	0.254461	0.374426	0.712535
AT2G22430.1	1.51	0.36629	0.365139	0.550651
AT4G26210.1	1.474	0.301849	0.360443	0.629167
AT4G36515.1	1.655	0.271056	0.37724	0.690536
AT1G17990.1	1.749	0.304999	0.378213	0.644619
AT3G53440.1	2.276	0.216873	0.389076	0.779375
AT4G09350.1	1.868	0.2735	0.371689	0.681566
ATCG01170.1	2.372	0.225258	0.435096	0.716394
AT2G37100.1	2.004	0.193791	0.379226	0.808849
AT3G24190.1	1.797	0.266973	0.368846	0.685844
AT5G10760.1	1.835	0.27347	0.371603	0.678375
AT5G21482.1	2.254	0.22518	0.385772	0.765031
AT1G48370.1	2.163	0.202151	0.377463	0.792714
AT5G66562.1	1.392	0.190469	0.363253	0.800631
AT2G17200.1	1.628	0.283914	0.36701	0.660595
AT2G15580.2	1.976	0.271692	0.375964	0.688748
AT1G28330.5	1.749	0.299758	0.371138	0.643057
AT1G17420.1	2.148	0.274104	0.374947	0.681663
AT3G03640.1	1.558	0.277378	0.359523	0.661592
AT5G49120.1	2.33	0.198386	0.398814	0.813589
AT3G25530.2	1.612	0.306758	0.371663	0.634664
AT5G53020.1	1.807	0.30212	0.37165	0.638077
AT5G41140.2	1.711	0.30178	0.366375	0.633066
AT2G44340.1	6.66	0.183303	0.885272	0.962787
AT5G03370.1	1.933	0.193106	0.373205	0.807311
AT5G53180.1	1.746	0.22322	0.375042	0.760526
AT1G61250.1	1.5	0.271133	0.361268	0.672641
AT1G61250.2	1.615	0.228266	0.365961	0.744452
AT5G53180.2	1.637	0.222309	0.36541	0.753195
AT3G18990.1	1.782	0.254453	0.363438	0.700207
AT2G44670.1	2.327	0.254765	0.392667	0.727347
AT5G38630.1	2.627	0.194128	0.385888	0.812731
AT1G66230.1	1.652	0.219592	0.368541	0.760494
AT1G70730.1	1.847	0.312888	0.368503	0.620684
AT1G70730.3	1.887	0.298844	0.37076	0.643164
AT1G70730.2	1.842	0.318819	0.367812	0.611443
AT5G06770.1	1.776	0.232672	0.376702	0.74771
AT1G68130.2	1.469	0.247534	0.361355	0.712552
AT1G68130.1	1.443	0.267811	0.362343	0.682049
AT5G05670.1	1.575	0.256258	0.363221	0.694234
AT3G26618.1	1.704	0.276374	0.3649	0.666329
AT3G58020.1	1.946	0.26597	0.380308	0.700515
AT5G43440.1	1.666	0.245273	0.369042	0.721044
AT5G43440.2	1.7	0.240259	0.370277	0.729258
AT1G22430.1	1.489	0.263481	0.371731	0.697276
AT1G49310.1	1.486	0.203465	0.365589	0.780269
AT3G10940.1	1.698	0.299262	0.364419	0.636529
AT4G24960.1	1.775	0.309626	0.379406	0.639386
AT4G13180.1	1.548	0.237043	0.361763	0.727048
AT4G24960.3	1.446	0.283169	0.3755	0.674482
AT5G45630.1	2	0.232384	0.382842	0.753007
AT5G43960.2	1.885	0.263924	0.375065	0.699581
AT4G14740.2	1.749	0.275192	0.362862	0.666903
AT4G14740.1	1.709	0.275076	0.362473	0.667454
AT5G43960.1	1.9	0.269795	0.376777	0.692407
AT5G61560.2	2.028	0.223517	0.381489	0.763951
AT3G43810.1	1.502	0.338992	0.365537	0.584463
AT5G61560.1	2.023	0.224751	0.380789	0.76115
AT1G03860.3	1.792	0.298011	0.364762	0.637958
AT1G20930.1	1.807	0.225867	0.372406	0.751031
AT5G22800.1	1.708	0.360953	0.36295	0.552905
AT1G59750.2	1.83	0.281777	0.374586	0.670702
AT1G59750.3	1.79	0.293112	0.372116	0.651729
AT1G59750.1	1.821	0.281061	0.37372	0.670971
AT1G03860.1	1.751	0.320964	0.357782	0.596288
AT1G59750.4	1.848	0.272014	0.375319	0.686456
AT4G02410.1	2.034	0.279898	0.370886	0.667729
AT5G43940.1	1.635	0.335287	0.361068	0.581536
AT5G43940.2	1.681	0.31041	0.367242	0.62343
AT3G12350.1	1.536	0.235589	0.370391	0.73868
AT3G12350.2	1.565	0.209689	0.36471	0.773825
AT4G32870.1	1.633	0.290802	0.363554	0.644567
AT1G55350.3	2.498	0.223005	0.38434	0.765525
AT5G59350.1	1.882	0.198534	0.376128	0.799533
AT1G55350.1	2.467	0.225873	0.383491	0.760308
AT5G48250.1	1.969	0.269014	0.379757	0.69428
AT1G28140.1	1.614	0.298738	0.364855	0.633955
AT1G55350.5	2.547	0.215518	0.383691	0.776797
AT1G58602.1	1.712	0.309479	0.364391	0.619716
AT5G25590.1	2.061	0.285794	0.370382	0.658686
AT5G53160.2	1.514	0.288584	0.361653	0.649206
AT1G55500.3	1.675	0.22334	0.365962	0.752636
AT4G20300.2	1.719	0.288817	0.365689	0.651601
AT3G14690.1	1.568	0.30886	0.368838	0.629075
AT1G52220.2	1.333	0.291157	0.358119	0.641475
AT4G37510.1	1.663	0.291131	0.36674	0.650351
AT5G22450.1	1.819	0.26911	0.370183	0.685624
AT1G58602.2	1.679	0.311974	0.363038	0.614657
AT5G60920.1	2.584	0.307277	0.379043	0.63684
AT3G59050.1	2.194	0.228911	0.379479	0.753795
AT1G62630.1	1.759	0.242856	0.367842	0.722487
AT3G49580.1	2.047	0.213954	0.392295	0.789271
AT1G66760.1	2.585	0.175742	0.407782	0.852378
AT1G03280.1	1.779	0.299066	0.371858	0.64247
AT5G63050.2	1.97	0.244184	0.372432	0.723403
AT1G70570.1	1.668	0.291904	0.362058	0.641706
AT2G19530.1	1.865	0.216853	0.368634	0.763868
AT5G22545.1	1.437	0.250267	0.365881	0.711683
AT5G13300.1	2.412	0.274325	0.37099	0.678193
AT1G15710.1	1.555	0.250501	0.360958	0.703919
AT2G17695.3	1.558	0.31839	0.371011	0.616954
AT5G42880.1	1.838	0.269128	0.376697	0.694354
AT4G37530.2	1.894	0.236519	0.378337	0.74082
AT4G37530.1	1.898	0.245022	0.378179	0.726939
AT2G17695.2	1.571	0.322336	0.369666	0.609282
AT2G18330.1	1.798	0.236095	0.369131	0.733948
AT1G24350.2	2.365	0.226254	0.383409	0.758134
AT1G24350.3	2.071	0.187312	0.372214	0.814038
AT3G25920.1	1.807	0.397538	0.365656	0.512049
AT1G54990.1	1.81	0.248327	0.362852	0.710726
AT5G50860.1	2.039	0.232102	0.377658	0.74728
AT4G32150.1	1.544	0.277583	0.364201	0.668453
AT5G62980.1	1.405	0.268826	0.370744	0.687393
AT5G09810.1	1.574	0.314809	0.363799	0.61344
AT5G44310.1	1.398	0.237088	0.364448	0.731576
AT1G32070.2	1.65	0.304287	0.376479	0.644749
AT1G19400.2	1.494	0.30826	0.360331	0.620119
AT1G19400.1	1.57	0.257645	0.359546	0.694509
AT4G16008.1	1.911	0.173486	0.374675	0.8373
AT2G30990.2	1.94	0.272903	0.380416	0.691108
AT3G45770.2	2.027	0.273958	0.374117	0.678455
AT3G45770.1	2.017	0.28318	0.373637	0.664669
AT2G16365.3	1.93	0.183423	0.368674	0.819855
AT2G16365.4	1.798	0.204035	0.3661	0.784834
AT4G11840.1	2.077	0.240923	0.377126	0.733557
AT3G02360.1	1.702	0.294482	0.367916	0.645244
AT3G02360.2	1.717	0.277757	0.368587	0.67123
AT1G04340.1	1.96	0.215714	0.364127	0.759566
AT2G34770.1	1.42	0.289172	0.368161	0.658118
AT1G04270.1	1.44	0.365784	0.363146	0.549244
AT2G33590.1	1.622	0.269431	0.370608	0.68715
AT4G02590.2	1.74	0.281967	0.376926	0.673856
AT2G02470.1	1.675	0.285082	0.372225	0.666756
AT2G02470.2	1.667	0.276178	0.37095	0.676689
AT1G09290.1	1.839	0.255734	0.377545	0.710431
AT5G08050.1	1.337	0.330511	0.36517	0.59829
AT2G15560.1	2.559	0.204088	0.379974	0.792504
AT3G13730.1	1.935	0.201255	0.372747	0.792196
AT4G39366.1	1.754	0.25693	0.427063	0.752257
AT3G20920.1	1.642	0.266033	0.37235	0.690083
AT3G54890.1	1.288	0.377658	0.380914	0.55831
AT3G02930.1	1.931	0.252193	0.373925	0.715071
AT3G02930.2	1.987	0.235846	0.373219	0.739713
AT5G11720.1	1.742	0.295935	0.369531	0.643801
AT5G16660.2	1.737	0.327562	0.374686	0.607798
AT3G53130.1	2.218	0.20107	0.375053	0.793713
AT3G66654.3	1.798	0.214473	0.375407	0.77519
AT5G08040.1	1.397	0.319406	0.378577	0.628353
AT3G66654.1	1.647	0.259739	0.374371	0.703574
AT4G12910.1	1.795	0.223469	0.384549	0.770093
AT5G20580.2	1.958	0.187898	0.374259	0.812706
AT5G20580.1	1.921	0.185929	0.369397	0.812118
AT3G05170.1	1.686	0.257793	0.36984	0.701682
AT3G27530.1	2.068	0.245346	0.371538	0.72224
AT1G23970.2	2.126	0.227184	0.371795	0.750566
AT5G28540.1	1.717	0.387734	0.356387	0.513285
AT1G61210.1	2.485	0.223282	0.389798	0.769996
AT1G33470.2	2.104	0.256137	0.37226	0.706876
AT3G07220.1	1.61	0.26681	0.354984	0.671635
AT1G69530.4	2.338	0.296682	0.388324	0.662981
AT1G27540.2	1.733	0.225761	0.364659	0.747923
AT3G51632.1	1.543	0.262077	0.363894	0.690274
AT4G33920.1	1.598	0.271229	0.379697	0.695104
AT5G60670.1	1.526	0.339231	0.368117	0.587417
AT2G03150.1	1.838	0.284369	0.3649	0.656855
AT1G33490.1	1.744	0.258922	0.372481	0.705429
AT1G13930.3	1.515	0.324844	0.37002	0.609122
AT2G46700.2	1.776	0.209858	0.368646	0.776177
AT2G47060.1	1.809	0.255278	0.371902	0.70889
AT2G47060.2	1.81	0.255159	0.373641	0.711293
AT2G47060.3	1.803	0.247893	0.370683	0.719382
AT2G47060.4	1.86	0.233412	0.370309	0.740428
AT2G47060.5	1.891	0.235927	0.375209	0.741658
AT3G18050.1	1.551	0.314353	0.372151	0.625953
AT5G16880.3	1.667	0.288331	0.363425	0.648515
AT1G54920.2	1.729	0.251656	0.366913	0.708855
AT1G54920.3	1.765	0.240039	0.366244	0.726111
AT1G67440.1	2.135	0.238541	0.378457	0.738941
AT1G54920.1	1.744	0.246641	0.367452	0.717343
AT1G56220.3	1.608	0.360042	0.367409	0.560502
AT3G55420.1	1.964	0.239698	0.37403	0.731392
AT4G19150.1	1.616	0.301391	0.363137	0.63255
AT5G41700.2	1.853	0.274459	0.376022	0.683144
AT5G18520.1	1.695	0.291267	0.365919	0.648982
AT4G32130.1	1.733	0.278747	0.360109	0.658158
AT1G26220.1	1.592	0.30509	0.372959	0.638119
AT2G17440.1	2.158	0.225091	0.379774	0.759643
AT1G09795.1	1.523	0.300181	0.366269	0.636053
AT5G15960.1	1.384	0.263592	0.370094	0.699739
AT3G26900.3	1.989	0.294075	0.380982	0.660015
AT4G27760.1	1.74	0.270143	0.370402	0.685392
AT3G14415.3	1.616	0.34493	0.366544	0.577635
AT1G24147.1	1.61	0.191997	0.357365	0.795822
AT2G47210.1	2.016	0.277249	0.379341	0.682937
AT5G11560.1	1.784	0.291746	0.367119	0.651059
AT2G32880.1	1.466	0.267465	0.365906	0.685592
AT2G17420.1	1.742	0.293214	0.373908	0.653637
AT2G04700.1	1.624	0.339736	0.358421	0.572457
AT3G55830.1	1.644	0.320983	0.368656	0.6111
AT1G77660.1	1.901	0.180085	0.366204	0.822892
AT1G78430.1	2.023	0.223993	0.37094	0.755665
AT2G30590.1	1.949	0.244345	0.376556	0.730063
AT1G14990.2	1.712	0.187161	0.369179	0.813926
AT1G14990.1	1.553	0.243164	0.369731	0.726354
AT1G75210.1	1.821	0.24141	0.37624	0.732813
AT1G52380.1	1.6	0.299255	0.363063	0.635841
AT2G04280.1	1.706	0.310315	0.364719	0.619647
AT2G34040.1	1.681	0.296721	0.359398	0.633458
AT2G34040.2	1.603	0.266209	0.362229	0.681524
AT1G30230.1	1.731	0.314064	0.369851	0.620729
AT4G08690.1	1.903	0.267997	0.387408	0.701726
AT4G08690.2	1.921	0.264698	0.389839	0.708131
AT1G30230.2	1.734	0.31313	0.369022	0.620993
AT3G13772.1	1.75	0.238544	0.366043	0.727514
AT3G26900.1	1.986	0.287973	0.382739	0.671343
AT5G41810.2	1.866	0.205657	0.368499	0.783606
AT1G01650.2	2.13	0.220717	0.376086	0.764194
AT3G18100.3	1.788	0.256909	0.373278	0.708262
AT5G56360.1	1.727	0.341779	0.363403	0.577446
AT5G19480.2	1.776	0.292541	0.366256	0.646963
AT5G19480.1	1.717	0.311023	0.364133	0.618458
AT2G45980.1	1.599	0.273728	0.364361	0.674842
AT3G05050.1	1.7	0.244151	0.370846	0.72556
AT4G27040.4	1.614	0.263061	0.363595	0.685861
AT1G72050.2	1.846	0.273634	0.373517	0.682591
AT1G72050.1	1.837	0.26712	0.370969	0.6899
AT4G24960.2	1.899	0.26275	0.375849	0.70206
AT1G47270.1	1.865	0.221393	0.377653	0.764037
AT3G42050.1	1.818	0.312192	0.357948	0.60935
AT1G31280.1	2.111	0.242104	0.375297	0.727575
AT3G54826.1	1.581	0.236968	0.370111	0.736363
AT4G27040.3	1.783	0.260861	0.375088	0.701594
AT1G71180.1	1.95	0.267244	0.366913	0.686351
AT1G26208.1	2.067	0.213122	0.377239	0.77711
AT3G57800.2	2.044	0.245775	0.368768	0.718706
AT3G57800.1	2.169	0.23407	0.375396	0.742093
AT2G26980.2	1.958	0.258978	0.364634	0.692533
AT1G24267.1	1.568	0.253383	0.368801	0.709643
AT4G09150.2	1.891	0.256699	0.369501	0.702902
AT2G26980.1	1.982	0.254437	0.365331	0.700059
AT2G26980.4	1.989	0.269427	0.370456	0.683824
AT2G26980.5	2.054	0.245161	0.369119	0.719256
AT3G16460.2	1.789	0.229802	0.362344	0.736208
AT3G16460.1	1.788	0.233228	0.363359	0.731669
AT3G05970.1	1.734	0.278292	0.376001	0.678387
AT3G62920.1	1.783	0.254995	0.38507	0.721622
AT5G30510.1	1.745	0.363045	0.361094	0.546672
AT2G26590.3	1.553	0.276074	0.363073	0.66847
AT2G26590.2	1.585	0.254526	0.363866	0.702682
AT5G64240.1	1.775	0.257128	0.362773	0.694399
AT1G63880.1	1.781	0.265949	0.369178	0.690814
AT3G49010.4	1.867	0.327182	0.359837	0.588838
AT3G49010.5	1.952	0.320177	0.379032	0.619586
AT3G49010.2	1.88	0.343117	0.361287	0.569609
AT3G49010.3	1.901	0.326084	0.364186	0.595923
AT2G42200.1	1.921	0.18729	0.388945	0.825531
AT3G49010.1	1.891	0.328472	0.363171	0.591372
AT2G45460.2	1.86	0.247323	0.377442	0.725777
AT5G11280.1	1.623	0.257104	0.374834	0.707365
AT1G23040.1	1.964	0.191494	0.361251	0.798674
AT1G71800.1	2.042	0.190037	0.378396	0.813304
AT2G43910.1	1.766	0.304815	0.368244	0.628861
AT3G54210.1	1.414	0.326041	0.357086	0.5927
AT5G61790.1	1.595	0.377606	0.358146	0.526753
AT1G08200.1	1.554	0.326979	0.366976	0.601562
AT1G21880.2	1.832	0.254543	0.367909	0.703972
AT5G62620.1	2.086	0.237997	0.373926	0.735122
AT5G62620.2	2.155	0.232374	0.375208	0.744474
AT1G74720.1	2.047	0.254454	0.371439	0.708973
AT5G57290.1	1.294	0.237553	0.339465	0.700904
AT1G06470.1	1.805	0.218379	0.371104	0.765305
AT5G57290.3	1.444	0.236289	0.343189	0.707896
AT5G57290.2	1.276	0.234608	0.346939	0.71604
AT4G23630.1	1.786	0.236797	0.363239	0.729937
AT3G10970.1	1.67	0.300848	0.364139	0.632048
AT5G64930.1	1.883	0.209782	0.376504	0.781513
AT4G20150.1	1.599	0.307117	0.373245	0.636194
AT3G19490.1	1.955	0.275665	0.380837	0.685478
AT1G53460.1	1.777	0.265858	0.366632	0.686394
AT3G24590.1	1.713	0.297974	0.368121	0.642362
AT3G52210.1	1.746	0.216376	0.376422	0.771063
AT5G47770.1	1.692	0.299001	0.362835	0.632212
AT1G54520.1	1.55	0.30379	0.360163	0.624102
AT3G59970.2	1.685	0.293927	0.367405	0.64751
AT4G25370.1	1.646	0.334509	0.369447	0.592974
AT1G18480.1	1.681	0.253346	0.367433	0.707399
AT1G58250.2	2.756	0.205289	0.390179	0.79683
AT4G24110.1	1.53	0.26536	0.367011	0.689882
AT5G10330.2	2.29	0.219128	0.374831	0.76548
AT5G10330.1	2.391	0.215422	0.380318	0.775784
AT4G29950.1	2.359	0.220133	0.368804	0.76
AT3G24440.1	2.147	0.232287	0.378993	0.748699
AT1G54780.1	1.423	0.337149	0.359353	0.579856
AT3G13510.1	1.849	0.254644	0.372364	0.709419
AT1G51560.1	1.998	0.244637	0.375542	0.727169
AT2G47240.1	1.969	0.307015	0.371184	0.63174
AT5G45670.1	1.951	0.22083	0.372737	0.763371
AT3G51240.2	1.815	0.242396	0.379194	0.735145
AT1G32230.3	1.689	0.296852	0.361922	0.636327
AT3G51240.1	1.884	0.230135	0.381839	0.756413
AT4G39860.2	2.134	0.249466	0.380299	0.724673
AT5G15730.1	1.595	0.249204	0.362814	0.708312
AT5G15730.2	1.595	0.252236	0.362838	0.703158
AT1G13320.1	2.124	0.278047	0.366948	0.666795
AT3G17910.1	1.958	0.232	0.374139	0.746589
AT1G13320.3	2.156	0.270401	0.367559	0.678658
AT5G43270.3	1.588	0.242035	0.368377	0.725459
AT1G17370.2	1.991	0.244853	0.371698	0.722088
AT5G60410.2	1.907	0.258152	0.371787	0.702741
AT1G54080.2	1.762	0.285984	0.368696	0.660579
AT3G18410.1	1.426	0.307746	0.357874	0.615296
AT3G18410.2	1.418	0.282742	0.354913	0.6483
AT3G59770.1	2.087	0.232616	0.377723	0.746777
AT1G25145.1	1.912	0.265745	0.383294	0.704174
AT2G43180.4	2.398	0.201353	0.377657	0.796408
AT4G22540.1	2.491	0.225306	0.375569	0.756538
AT5G42300.1	1.431	0.328253	0.364617	0.599579
AT5G24620.1	2.033	0.239577	0.375595	0.73354
AT5G25040.2	2.086	0.19262	0.3835	0.813318
AT3G55470.1	1.697	0.229614	0.371851	0.750492
AT1G52870.2	1.922	0.326056	0.36853	0.601371
AT5G51120.1	1.444	0.357478	0.362237	0.557117
AT1G52870.1	1.954	0.3154	0.374306	0.623106
AT5G41560.1	2.353	0.235767	0.377097	0.737183
AT5G05220.1	1.476	0.352022	0.363478	0.566207
AT3G21260.1	1.548	0.213691	0.368187	0.771831
AT4G22745.1	1.604	0.245553	0.370576	0.723974
AT1G30620.1	2.086	0.224404	0.384377	0.763841
AT5G42320.1	1.69	0.228555	0.367148	0.744688
AT2G41330.1	1.809	0.223673	0.373544	0.757684
AT3G17970.1	1.762	0.245043	0.373609	0.726965
AT1G75540.1	1.689	0.245918	0.36383	0.71536
AT3G10270.1	1.926	0.256962	0.372024	0.705397
AT1G06420.2	1.621	0.240064	0.361466	0.720587
AT4G26700.1	1.705	0.290248	0.366362	0.651296
AT1G54260.1	2.175	0.209205	0.377855	0.78347
AT1G49670.2	2.034	0.232077	0.379061	0.750675
AT1G68810.1	1.758	0.261086	0.372581	0.699479
AT3G04770.1	1.805	0.214579	0.373973	0.772847
AT5G42440.1	1.828	0.179985	0.360034	0.818332
AT5G59710.1	2.089	0.208321	0.373545	0.782291
AT2G41310.1	1.806	0.228561	0.367923	0.747045
AT4G08470.1	2.018	0.274059	0.37107	0.67817
AT1G68830.1	1.724	0.265493	0.376099	0.69745
AT4G04740.2	2.094	0.205898	0.378283	0.789441
AT1G65010.1	1.724	0.332269	0.358813	0.583693
AT4G01150.2	1.427	0.299478	0.36565	0.641263
AT5G60550.1	2.084	0.246729	0.380996	0.730791
AT3G59810.1	1.498	0.30281	0.376535	0.646797
AT3G06470.1	1.643	0.2166	0.36852	0.768329
AT1G22790.1	1.611	0.236734	0.366404	0.734287
AT4G33580.2	1.878	0.274709	0.37415	0.68076
AT1G55680.1	1.542	0.308045	0.360985	0.619487
AT3G06130.1	1.739	0.277682	0.374636	0.679622
AT4G33580.1	1.843	0.278654	0.372898	0.673635
AT3G28860.1	2.391	0.238868	0.380701	0.740783
AT1G10522.1	1.709	0.284886	0.372269	0.666171
AT1G10522.2	1.689	0.269769	0.374018	0.69179
AT4G36195.2	1.789	0.251372	0.373568	0.714318
AT4G16450.1	1.656	0.307353	0.358691	0.613398
AT4G16450.2	1.62	0.269272	0.380351	0.697307
AT4G38130.2	1.593	0.318265	0.365096	0.607603
AT4G36195.1	1.766	0.26817	0.374341	0.689986
AT5G13510.1	1.496	0.348171	0.352845	0.557131
AT1G49975.1	1.714	0.288824	0.372665	0.655861
AT5G67230.1	2.262	0.236647	0.405261	0.760954
AT3G06130.2	1.802	0.254231	0.372248	0.711022
AT3G46090.1	1.507	0.234429	0.359431	0.72863
AT4G30310.1	1.738	0.26725	0.367818	0.688282
AT2G28390.1	1.834	0.249582	0.373699	0.718934
AT3G22190.1	1.59	0.277006	0.370667	0.675656
AT2G33435.1	2.015	0.304331	0.365804	0.628672
AT1G67785.1	1.122	0.30982	0.353074	0.610406
AT5G53450.2	1.67	0.326706	0.366204	0.601717
AT5G53450.1	1.659	0.326518	0.365342	0.600939
AT5G63440.2	1.616	0.233445	0.357007	0.728647
AT3G02640.1	1.476	0.269708	0.363695	0.677361
AT3G49110.1	1.814	0.240352	0.368667	0.729657
AT5G07030.1	2.074	0.237715	0.374925	0.738048
AT2G25670.1	1.866	0.338941	0.371016	0.589301
AT2G26920.1	1.926	0.253669	0.364066	0.701771
AT2G25670.2	1.906	0.325583	0.372124	0.607613
AT3G11200.2	1.658	0.216744	0.360682	0.759652
AT1G05562.1	1.633	0.205885	0.358806	0.773895
AT3G07330.1	1.894	0.240166	0.37313	0.731885
AT5G18820.1	2.078	0.23372	0.375534	0.742669
AT3G21580.1	2.364	0.212046	0.379829	0.777733
AT1G21680.1	1.718	0.304679	0.367364	0.63208
AT1G76040.1	1.718	0.314649	0.377448	0.626131
AT3G04870.2	1.767	0.300001	0.365499	0.636026
AT3G04870.1	1.758	0.307211	0.364787	0.62473
AT5G12320.1	1.61	0.234845	0.375908	0.745418
AT3G44160.1	1.868	0.226083	0.367534	0.750117
AT1G04120.1	2.102	0.229085	0.370069	0.745776
AT1G33990.1	2.104	0.252382	0.373232	0.712619
AT1G77130.1	1.966	0.235948	0.375669	0.740105
AT5G23070.1	1.89	0.285413	0.377932	0.668285
AT5G47550.1	1.961	0.254166	0.393413	0.726457
AT4G32560.3	1.865	0.249942	0.37784	0.722617
AT5G10460.1	1.954	0.260776	0.380125	0.705331
AT3G27230.1	1.859	0.278842	0.376187	0.677305
AT1G78200.1	1.876	0.265162	0.36907	0.691076
AT5G62810.1	1.726	0.312962	0.363276	0.615241
AT1G78200.2	1.822	0.277983	0.372759	0.675458
AT5G45340.1	1.791	0.217197	0.374127	0.769413
AT1G54200.1	1.733	0.230672	0.378222	0.750867
AT1G05135.1	1.53	0.332212	0.353271	0.5753
AT3G53980.1	1.797	0.276158	0.383619	0.685989
AT3G54030.1	1.915	0.259119	0.369297	0.697053
AT4G16990.1	1.912	0.337949	0.360668	0.579314
AT4G16990.2	1.902	0.344001	0.360885	0.571979
AT4G16990.3	1.95	0.318957	0.363393	0.608011
AT4G16990.4	1.971	0.31713	0.363742	0.610447
AT4G16990.5	1.95	0.318606	0.363918	0.609165
AT4G29735.2	1.789	0.205544	0.377987	0.793641
AT2G34970.1	1.691	0.252561	0.369657	0.710385
AT2G13790.1	2.087	0.24852	0.372852	0.717619
AT5G57050.2	2.296	0.224939	0.377726	0.759748
AT5G57050.1	2.299	0.229103	0.37658	0.751793
AT1G43700.1	1.65	0.297605	0.370803	0.646599
AT3G12490.2	1.421	0.292959	0.358794	0.639902
AT5G37055.1	2.038	0.229544	0.378222	0.752624
AT5G57990.1	2.142	0.297366	0.375859	0.649191
AT1G15340.1	1.604	0.411932	0.357635	0.488056
AT1G15340.2	1.437	0.403895	0.357554	0.496874
AT4G33090.1	1.607	0.285249	0.366231	0.659118
AT1G67870.1	1.631	0.36562	0.367856	0.555119
AT5G57040.1	1.581	0.33893	0.37424	0.59614
AT3G60890.1	2.46	0.171011	0.429966	0.871501
AT2G30766.1	1.518	0.321745	0.364507	0.605895
AT1G19240.1	2.049	0.246654	0.384159	0.730507
AT1G76040.2	1.833	0.300407	0.380696	0.650864
AT4G16890.1	1.865	0.289107	0.365556	0.649492
AT1G02150.1	1.673	0.298083	0.35942	0.630411
AT5G15500.1	1.777	0.223514	0.359378	0.744851
AT4G39960.1	1.391	0.341973	0.361569	0.576792
AT5G53220.3	1.818	0.246276	0.368074	0.718001
AT2G01910.2	1.82	0.324205	0.36971	0.605648
AT2G45880.1	2.416	0.190709	0.383077	0.81369
AT2G01910.1	1.873	0.307449	0.372733	0.632206
AT2G04780.1	1.737	0.221515	0.360803	0.75013
AT2G17560.2	1.826	0.304539	0.364724	0.629485
AT2G38680.1	1.963	0.200949	0.374819	0.795436
AT1G19000.2	1.677	0.330842	0.36662	0.596628
AT5G15510.1	1.629	0.243737	0.3663	0.722491
AT5G15510.2	1.701	0.22034	0.36463	0.757088
AT1G19000.1	1.658	0.330151	0.364495	0.596575
AT5G60960.1	1.636	0.269108	0.362368	0.6782
AT5G06440.4	1.842	0.241066	0.373805	0.729802
AT5G06440.2	1.836	0.243825	0.372748	0.724187
AT5G06440.3	1.769	0.247557	0.369968	0.716059
AT1G34010.1	1.767	0.237804	0.372471	0.735497
AT5G06440.1	1.773	0.241584	0.368638	0.724103
AT3G55410.1	1.696	0.293825	0.365171	0.644683
AT3G47820.1	1.939	0.211186	0.371485	0.775113
AT5G11910.1	2.008	0.24856	0.382584	0.727599
AT5G11910.2	2.134	0.219151	0.387637	0.77325
AT4G09630.1	1.646	0.27296	0.361496	0.669908
AT4G29040.1	1.806	0.32366	0.364436	0.601417
AT5G51880.1	1.973	0.259845	0.373165	0.700532
AT5G65300.1	1.758	0.303729	0.377789	0.644091
AT5G64460.4	1.491	0.302561	0.364226	0.631427
AT1G19020.1	1.435	0.318552	0.377053	0.626734
AT5G64460.6	1.491	0.308485	0.364903	0.623755
AT5G64460.7	1.5	0.293986	0.365073	0.644725
AT3G56880.1	1.648	0.310149	0.373283	0.632693
AT3G47800.1	1.564	0.274049	0.367955	0.678222
AT2G41650.1	1.284	0.316274	0.364837	0.616663
AT3G60520.1	1.477	0.230792	0.355985	0.730597
AT3G15140.1	1.601	0.230567	0.359665	0.734269
AT1G76710.2	1.942	0.254946	0.373814	0.707873
AT3G22620.1	1.393	0.231154	0.36231	0.736743
AT1G27020.1	1.967	0.23195	0.383401	0.747036
AT5G11070.1	1.763	0.290704	0.371114	0.655821
AT5G43320.1	2.259	0.269822	0.376522	0.690769
AT3G22780.1	2.089	0.217383	0.379208	0.771149
AT1G78670.1	1.601	0.247031	0.369656	0.720054
AT5G61370.1	1.879	0.242544	0.370744	0.724382
AT3G03610.1	1.614	0.249533	0.365446	0.711429
AT2G30040.1	2.108	0.199356	0.382722	0.802716
AT4G10080.1	2.181	0.358831	0.385973	0.580337
AT3G58990.1	2.395	0.182217	0.38603	0.831132
AT1G09530.2	2.138	0.231665	0.380464	0.751231
AT1G09530.1	2.132	0.233694	0.381607	0.749385
AT2G25920.1	1.788	0.239867	0.368339	0.727589
AT5G16270.1	2.512	0.291242	0.366657	0.648267
AT4G30935.1	1.807	0.335442	0.368079	0.592205
AT1G51100.1	1.511	0.275916	0.371983	0.681174
AT4G18880.1	1.901	0.218146	0.370087	0.764345
AT3G20540.2	1.964	0.266246	0.381916	0.700853
AT5G08420.1	1.634	0.358421	0.362151	0.554761
AT3G30180.1	1.487	0.262064	0.37218	0.699155
AT5G16210.1	1.963	0.27301	0.378547	0.685929
AT1G05890.1	1.798	0.280544	0.368028	0.666749
AT1G14640.1	2.124	0.204646	0.383679	0.793475
AT3G18240.1	1.754	0.260074	0.369674	0.698948
AT1G05960.1	1.903	0.250078	0.368407	0.712331
AT1G05960.2	1.907	0.245296	0.367781	0.719339
AT4G33250.1	1.549	0.289588	0.368973	0.657517
AT5G04020.1	1.944	0.290716	0.370613	0.652947
AT4G31270.1	1.859	0.259522	0.357157	0.682693
AT4G28450.1	1.784	0.239623	0.370144	0.726252
AT5G01075.1	1.537	0.233597	0.36373	0.733845
AT1G70660.1	1.593	0.289825	0.377161	0.665018
AT3G02560.2	1.757	0.300238	0.370822	0.641234
AT3G02560.1	1.731	0.312246	0.366974	0.619314
AT3G63160.1	1.528	0.420387	0.349793	0.467503
AT3G01980.1	2.402	0.241396	0.374167	0.731706
AT3G01980.2	2.502	0.222214	0.372364	0.75834
AT3G01980.3	2.413	0.243299	0.375753	0.72974
AT3G01980.4	2.279	0.265743	0.376416	0.697001
AT5G66860.1	1.622	0.298033	0.370124	0.643828
AT3G60830.1	1.611	0.236446	0.377849	0.743986
AT4G26555.1	1.396	0.299089	0.367093	0.642534
AT4G32360.1	1.93	0.226921	0.373454	0.753651
AT2G37478.1	1.772	0.25939	0.370819	0.699933
AT3G07090.1	1.697	0.294692	0.372141	0.651521
AT1G01490.1	1.602	0.296172	0.369283	0.647387
AT1G01490.2	1.573	0.313478	0.368451	0.621957
AT3G14870.2	1.779	0.198121	0.373014	0.798142
AT5G27950.1	1.86	0.228214	0.372399	0.749944
AT2G43530.1	1.425	0.352152	0.362664	0.562291
AT3G17450.1	1.68	0.243442	0.368086	0.723269
AT4G08290.1	1.686	0.223662	0.369787	0.754836
AT4G08290.2	1.76	0.191445	0.365523	0.803068
AT4G03260.1	1.614	0.263358	0.369569	0.695341
AT5G44090.1	1.908	0.227742	0.377618	0.754603
AT3G49780.1	1.409	0.249558	0.358829	0.704539
AT1G25260.1	1.47	0.2894	0.356371	0.640667
AT2G33500.2	1.643	0.210022	0.371206	0.779948
AT1G03820.1	1.74	0.238843	0.377216	0.738749
AT5G24165.1	1.776	0.335882	0.370218	0.589629
AT3G17470.1	1.856	0.241539	0.365314	0.722362
AT3G01390.2	1.79	0.283166	0.372651	0.670943
AT5G18150.1	1.416	0.278368	0.376951	0.678285
AT2G27228.1	1.703	0.275268	0.366868	0.673539
AT1G08650.1	1.607	0.30281	0.363488	0.631198
AT5G14370.1	1.499	0.354332	0.356186	0.553028
AT2G22795.1	1.667	0.430326	0.349214	0.457467
AT1G11750.2	1.641	0.284017	0.373368	0.670063
AT5G13980.3	2.066	0.282167	0.373336	0.670082
AT1G71010.1	2.55	0.216372	0.390721	0.779842
AT3G21760.1	1.764	0.252029	0.374209	0.712208
AT5G47230.1	2.058	0.20647	0.382221	0.792696
AT4G30620.1	2.028	0.313251	0.369336	0.621587
AT2G41940.1	1.845	0.265534	0.366254	0.687825
AT1G79530.1	1.951	0.234587	0.375043	0.744076
AT4G12560.1	1.717	0.276444	0.372016	0.674924
AT4G12560.2	1.733	0.260675	0.370436	0.696388
AT4G04692.2	1.766	0.253462	0.370008	0.708857
AT3G14050.1	1.844	0.244268	0.376779	0.728903
AT4G04692.1	1.624	0.262705	0.366931	0.692477
AT3G57010.1	2.055	0.24772	0.37805	0.723548
AT3G26580.1	1.413	0.363947	0.358731	0.544659
AT2G17540.2	1.842	0.247614	0.373385	0.72071
AT2G17540.3	1.782	0.251746	0.373981	0.7161
AT5G06870.1	2.045	0.278143	0.375462	0.676207
AT2G17540.1	1.833	0.253823	0.373378	0.711029
AT5G46160.1	1.652	0.235718	0.361026	0.727162
AT5G46160.2	1.527	0.280782	0.358163	0.652911
AT4G20325.1	2.088	0.244112	0.389707	0.735622
AT4G18030.1	1.636	0.330972	0.362917	0.591601
AT5G35680.1	1.704	0.311451	0.365574	0.620185
AT3G15890.1	1.674	0.237916	0.368023	0.730931
AT5G13280.1	1.727	0.267674	0.367685	0.683391
AT5G37070.1	1.604	0.269971	0.361774	0.675698
AT1G08845.1	1.504	0.230752	0.366307	0.740779
AT2G01070.1	2.131	0.213031	0.371863	0.77468
AT1G08845.2	1.466	0.239638	0.367345	0.728206
AT2G20270.2	1.749	0.279616	0.368593	0.670138
AT3G52090.1	1.694	0.281043	0.372369	0.671902
AT3G44300.1	1.814	0.212116	0.357641	0.760882
AT5G55190.1	1.718	0.286119	0.363113	0.652982
AT5G42650.1	1.906	0.28275	0.368618	0.665624
AT2G22970.3	2.021	0.206575	0.373101	0.781905
AT2G25250.1	1.614	0.290254	0.378433	0.665867
AT1G73530.1	1.43	0.292098	0.365709	0.65158
AT2G24765.1	1.572	0.27256	0.358781	0.666754
AT5G40200.1	1.961	0.275517	0.376367	0.681642
AT1G60525.2	2.159	0.188329	0.396361	0.828755
AT2G24765.2	1.835	0.266599	0.370755	0.688309
AT5G44580.1	1.841	0.289054	0.377491	0.663443
AT1G61010.3	1.924	0.246326	0.372321	0.720245
AT2G39340.1	1.712	0.235581	0.367396	0.734116
AT4G33010.2	1.65	0.356541	0.361732	0.556088
AT3G62470.1	1.877	0.207372	0.370434	0.780033
AT5G63370.1	1.832	0.27797	0.366752	0.667469
AT4G01120.1	1.823	0.282499	0.374313	0.672504
AT5G63370.3	1.804	0.286286	0.366184	0.654589
AT1G09900.1	2.095	0.277995	0.390603	0.69054
AT5G63370.4	1.774	0.293941	0.366966	0.645167
AT4G23980.2	2.065	0.214653	0.376485	0.775541
AT4G32390.1	1.529	0.241144	0.35754	0.714936
AT2G36130.1	1.606	0.334003	0.368389	0.594378
AT5G14460.1	1.846	0.303336	0.367562	0.633648
AT1G69960.1	1.556	0.256285	0.368756	0.706285
AT1G30000.1	2.048	0.22227	0.384895	0.770194
AT5G58490.1	1.647	0.325181	0.371813	0.610255
AT2G32160.1	1.962	0.24974	0.37409	0.718226
AT2G32160.3	1.856	0.262511	0.372586	0.698362
AT2G32160.2	1.944	0.24911	0.372399	0.717743
AT2G31200.1	1.813	0.225134	0.373098	0.757561
AT5G27930.2	1.77	0.258039	0.368909	0.701204
AT5G27930.1	1.718	0.282142	0.370663	0.666663
AT3G60820.1	1.55	0.307409	0.364075	0.625381
AT1G60870.1	1.961	0.264294	0.378259	0.702734
AT3G53110.1	1.803	0.323506	0.366876	0.604448
AT5G45410.2	1.78	0.274706	0.375656	0.686959
AT1G79940.4	2.348	0.268481	0.378388	0.690512
AT2G30720.1	1.837	0.211703	0.364145	0.769116
AT4G26370.2	1.814	0.260585	0.375587	0.705553
AT4G26370.1	1.727	0.309649	0.367961	0.625112
AT1G56500.1	1.925	0.256421	0.373528	0.706075
AT2G31140.1	1.691	0.292402	0.371374	0.652302
AT1G60810.1	2.188	0.248704	0.379261	0.718856
AT1G79920.2	1.919	0.338605	0.364705	0.581632
AT1G79920.1	1.924	0.337841	0.365844	0.583905
AT4G25670.2	1.575	0.301283	0.362796	0.631586
AT2G43560.1	1.283	0.331954	0.352465	0.577774
AT3G01690.1	1.734	0.338755	0.377755	0.599094
AT5G17290.1	1.846	0.197807	0.37171	0.793212
AT3G45970.1	1.907	0.290498	0.373261	0.65565
AT1G09140.2	1.801	0.249967	0.372932	0.716483
AT5G45800.1	2.139	0.227405	0.381176	0.758399
AT1G79940.2	1.995	0.301685	0.377158	0.645302
AT1G44575.1	1.689	0.344953	0.368209	0.580234
AT1G79930.1	1.944	0.315404	0.364496	0.613411
AT1G79930.2	1.958	0.308508	0.362491	0.619965
AT1G44575.2	1.855	0.259928	0.377423	0.710875
AT5G13140.1	1.713	0.280642	0.375453	0.673936
AT4G36090.3	1.824	0.25356	0.374655	0.714738
AT4G36090.2	1.882	0.226787	0.372273	0.754575
AT4G36090.1	1.853	0.242216	0.3745	0.732633
AT4G30840.1	1.586	0.2787	0.367577	0.668942
AT3G19508.1	2.511	0.198579	0.429639	0.826733
AT2G47880.1	1.645	0.248096	0.371671	0.721143
AT2G41410.1	1.673	0.25101	0.362256	0.704803
AT3G19710.1	1.583	0.273594	0.370689	0.681811
AT4G32790.1	1.886	0.239115	0.379992	0.736494
AT5G13160.1	2.264	0.257199	0.377287	0.708321
AT3G58180.1	1.674	0.220095	0.374936	0.766716
AT5G53170.1	1.888	0.311318	0.369024	0.624733
AT1G76540.1	1.926	0.270787	0.381988	0.694566
AT1G72020.1	1.618	0.266706	0.356326	0.667611
AT1G07870.1	1.873	0.226988	0.363335	0.744459
AT1G73600.1	1.687	0.289968	0.376873	0.66405
AT1G73600.2	1.674	0.312278	0.376233	0.631369
AT1G59540.2	1.931	0.209925	0.374175	0.781426
AT1G59540.1	1.917	0.212218	0.37357	0.777097
AT5G43580.1	1.603	0.138702	0.345727	0.876233
AT2G39800.1	1.755	0.3287	0.374142	0.60666
AT3G45050.2	1.794	0.221018	0.367798	0.756943
AT3G45050.3	1.882	0.214124	0.374476	0.774284
AT5G07580.1	1.578	0.261249	0.370303	0.701034
AT4G21450.3	2.229	0.287581	0.38258	0.671094
AT4G21450.2	2.368	0.263541	0.385632	0.708659
AT4G21450.1	2.182	0.3108	0.380404	0.635601
AT3G28710.1	1.69	0.309724	0.365043	0.62209
AT3G10140.1	2.139	0.255435	0.37825	0.712808
AT5G53710.1	1.715	0.227859	0.377814	0.75665
AT5G60030.1	1.452	0.405811	0.352852	0.486967
AT5G57950.1	1.674	0.256246	0.369394	0.705558
AT1G13950.1	2.332	0.21381	0.393533	0.782159
AT3G52210.3	1.717	0.216641	0.37385	0.768473
AT3G61070.2	1.985	0.206801	0.376416	0.786068
AT3G61070.3	2.506	0.165745	0.391506	0.859043
AT3G61070.1	2.032	0.212067	0.379408	0.779486
AT2G32650.2	1.737	0.27862	0.370696	0.675709
AT2G32650.1	1.691	0.338045	0.36986	0.591239
AT1G17550.1	1.747	0.315959	0.369035	0.616696
AT5G16000.1	1.652	0.245094	0.372423	0.725104
AT4G27900.1	1.587	0.294993	0.371494	0.651095
AT2G15050.3	1.439	0.302134	0.357421	0.620884
AT2G28800.4	1.758	0.337167	0.374188	0.59674
AT2G28800.1	1.737	0.33791	0.371575	0.592139
AT3G08943.1	2.252	0.234532	0.377629	0.743809
AT2G28800.3	1.735	0.328602	0.372103	0.604939
AT2G28800.2	1.692	0.259201	0.370326	0.702781
AT1G78150.1	1.527	0.302262	0.367874	0.636607
AT2G01410.1	1.797	0.223703	0.373001	0.758989
AT3G51280.1	2.083	0.279588	0.378735	0.679406
AT1G57660.1	1.617	0.322896	0.373298	0.612388
AT5G28830.1	1.639	0.265891	0.371441	0.690947
AT1G72416.5	1.727	0.194314	0.370651	0.804596
AT5G66190.2	1.798	0.36452	0.366458	0.552164
AT1G02305.1	1.528	0.287674	0.364651	0.653898
AT5G66190.1	1.531	0.371216	0.358769	0.536795
AT1G78150.3	1.502	0.295748	0.372987	0.653418
AT5G24500.1	1.854	0.286207	0.372056	0.661768
AT2G29190.1	1.883	0.265613	0.371506	0.690827
AT2G20790.1	2.16	0.238243	0.388923	0.747566
AT3G21805.1	1.206	0.253143	0.363354	0.706052
AT2G29190.2	1.887	0.262582	0.371616	0.695713
AT5G12040.1	2.023	0.277123	0.379534	0.682567
AT4G17960.1	1.686	0.277261	0.368921	0.669714
AT2G15695.1	1.516	0.228675	0.362925	0.742036
AT4G22710.1	1.756	0.279654	0.37271	0.672604
AT2G38230.1	1.459	0.349627	0.36676	0.57362
AT4G01600.1	1.995	0.223945	0.376314	0.75939
AT4G29080.1	1.883	0.258935	0.370101	0.698796
AT5G20620.1	1.681	0.292588	0.368194	0.648302
AT5G50280.1	1.954	0.263079	0.378303	0.702709
AT1G48850.3	1.757	0.298956	0.376338	0.649167
AT1G48850.2	1.761	0.303171	0.376947	0.643889
AT1G48850.1	1.758	0.303941	0.376614	0.642342
AT2G21290.1	1.579	0.327581	0.371863	0.604273
AT3G10870.1	1.927	0.214198	0.371686	0.770372
AT3G07580.1	1.566	0.224726	0.376383	0.759532
AT5G23520.1	1.551	0.25834	0.368533	0.700795
AT2G15480.2	2.266	0.218639	0.380991	0.771541
AT5G15850.1	2.019	0.199761	0.371223	0.795321
AT2G21385.4	1.701	0.313957	0.37508	0.626574
AT3G14930.3	1.773	0.300609	0.368203	0.638839
AT2G21385.1	1.55	0.350561	0.3567	0.55388
AT2G21385.2	1.548	0.349081	0.358885	0.558402
AT2G21385.3	1.643	0.354663	0.367441	0.56304
AT3G59640.2	1.571	0.257543	0.367465	0.700631
AT3G59640.1	1.552	0.285297	0.368511	0.659115
AT4G11820.1	2.003	0.265401	0.383211	0.702595
AT2G22660.2	1.874	0.285718	0.371305	0.65869
AT2G22660.1	1.888	0.274214	0.372012	0.677072
AT4G11820.2	1.983	0.26089	0.382498	0.708926
AT5G13890.3	2.35	0.210193	0.375958	0.778616
AT5G13890.2	2.232	0.238023	0.372671	0.729672
AT5G13890.1	2.361	0.212653	0.376307	0.774263
AT2G42380.1	1.98	0.202089	0.371495	0.792114
AT1G14880.1	1.874	0.255317	0.371094	0.705816
AT1G20620.4	1.892	0.372598	0.364035	0.536903
AT1G20620.5	1.875	0.380897	0.362298	0.524996
AT2G38010.2	1.926	0.240089	0.370194	0.730963
AT2G38010.1	1.91	0.251074	0.371005	0.714238
AT5G41940.1	2.146	0.280496	0.375896	0.673966
AT1G03900.1	1.502	0.28946	0.354862	0.639107
AT4G34460.1	1.807	0.25802	0.377205	0.710983
AT4G29410.2	1.968	0.320843	0.371829	0.61075
AT4G29410.1	1.93	0.327704	0.367553	0.596521
AT3G27460.2	1.619	0.235777	0.377184	0.744161
AT2G40480.1	1.592	0.265302	0.374134	0.695318
AT1G49010.1	1.578	0.280293	0.371672	0.673756
AT2G44840.1	1.669	0.201451	0.367143	0.790395
AT2G19380.1	2.025	0.185831	0.368728	0.813878
AT3G56170.1	2.056	0.186956	0.36744	0.812267
AT5G03040.3	1.854	0.278719	0.370738	0.669899
AT5G03040.2	1.768	0.283191	0.366635	0.660002
AT5G59440.2	1.906	0.254736	0.370766	0.70605
AT5G59440.3	1.985	0.242421	0.375912	0.730788
AT5G25460.1	1.838	0.324857	0.365448	0.599987
AT1G71697.1	2.26	0.221878	0.378766	0.765415
AT2G31260.1	2.5	0.173806	0.397523	0.849204
AT2G05230.1	1.701	0.250117	0.367739	0.713457
AT4G16210.1	1.779	0.25559	0.376896	0.710335
AT4G21540.2	1.673	0.299993	0.36681	0.63737
AT3G51140.1	1.629	0.238285	0.366556	0.731248
AT5G46110.4	1.895	0.277329	0.365021	0.668731
AT5G37720.2	2.208	0.318772	0.377876	0.622793
AT5G37720.1	2.129	0.337848	0.379604	0.597681
AT2G07050.1	1.641	0.28404	0.367992	0.663288
AT1G32860.1	1.831	0.253749	0.386749	0.722093
AT5G67370.1	1.714	0.305653	0.370547	0.632884
AT3G19900.1	1.715	0.277982	0.374164	0.678337
AT1G62790.1	1.713	0.25481	0.372721	0.709599
AT1G62790.2	1.722	0.249293	0.373171	0.71842
AT1G03220.1	1.916	0.27585	0.370219	0.674888
AT1G53390.1	2.229	0.228256	0.385692	0.758749
AT2G16720.1	1.736	0.236487	0.375416	0.737979
AT2G33250.1	1.542	0.323282	0.362429	0.60061
AT5G64343.1	2.369	0.243789	0.372682	0.722572
AT1G54080.1	1.739	0.279134	0.368912	0.670975
AT5G03880.1	1.661	0.322249	0.365196	0.604006
AT1G70770.1	1.755	0.291982	0.372012	0.65596
AT1G72320.1	2.133	0.218962	0.383088	0.771048
AT4G32640.2	2.422	0.22812	0.392163	0.764179
AT4G32640.1	2.42	0.227475	0.391989	0.765079
AT1G50420.1	2.872	0.19666	0.411204	0.820811
AT1G63800.1	1.642	0.291326	0.373448	0.656314
AT2G38400.1	1.806	0.240563	0.367887	0.72635
AT2G38400.2	1.85	0.245238	0.366627	0.719422
AT3G53800.1	2.083	0.240743	0.380693	0.736837
AT1G10840.1	1.77	0.262113	0.368173	0.696161
AT4G31860.2	2.181	0.262645	0.374386	0.693464
AT4G31860.1	2.136	0.276471	0.376034	0.674941
AT3G12920.1	1.823	0.232901	0.375947	0.746056
AT4G26400.1	1.733	0.260763	0.374175	0.7015
AT5G03690.1	1.839	0.198011	0.373195	0.799076
AT5G03690.2	1.771	0.218688	0.379228	0.772212
AT4G26400.2	1.766	0.262212	0.377565	0.703336
AT5G24580.3	1.64	0.260514	0.372386	0.700004
AT1G01910.3	1.762	0.282631	0.380826	0.67658
AT5G24580.1	1.579	0.271231	0.366419	0.677973
AT5G47970.2	2.27	0.205016	0.381405	0.790581
AT1G04510.2	1.569	0.277453	0.371593	0.675597
AT3G16520.3	2.084	0.29304	0.376306	0.656742
AT1G04510.1	1.92	0.277406	0.372925	0.676284
AT2G42040.1	1.532	0.296288	0.361952	0.638402
AT2G02360.1	1.761	0.28099	0.373834	0.668887
AT3G63510.1	2.034	0.248271	0.389266	0.73174
AT5G47630.1	1.606	0.220557	0.36489	0.755728
AT1G47710.1	1.875	0.271502	0.374283	0.687075
AT5G62220.1	1.524	0.263348	0.3611	0.686026
AT2G21230.3	1.98	0.234661	0.382959	0.749289
AT2G21230.2	1.86	0.208593	0.370111	0.780725
AT1G49032.1	1.688	0.209844	0.365924	0.77081
AT4G17230.1	1.63	0.294585	0.375161	0.655319
AT3G50060.1	1.482	0.292088	0.357913	0.641834
AT5G28030.2	1.921	0.24976	0.369305	0.709792
AT5G28030.1	1.97	0.243018	0.372375	0.723569
AT3G11510.1	1.488	0.35069	0.360875	0.563116
AT1G70770.2	1.834	0.265661	0.373716	0.696683
AT4G34190.1	1.589	0.29725	0.376439	0.654641
AT1G27100.1	1.794	0.274577	0.370794	0.680118
AT4G38410.1	1.427	0.235015	0.36479	0.73537
AT1G56330.1	1.474	0.290042	0.368808	0.655792
AT1G70890.1	1.401	0.319427	0.361922	0.606965
AT2G04340.1	1.357	0.261145	0.358379	0.688228
AT3G13810.3	1.824	0.230911	0.371145	0.744962
AT1G68560.1	1.738	0.292659	0.365194	0.646778
AT4G33890.1	1.737	0.242514	0.366496	0.722484
AT4G33890.2	1.709	0.246588	0.368123	0.718637
AT1G07960.2	1.746	0.228545	0.367477	0.746888
AT1G07960.3	1.586	0.294818	0.365954	0.643867
AT5G06860.1	1.843	0.224088	0.379974	0.763405
AT4G29490.1	1.515	0.278852	0.364401	0.665911
AT5G61960.2	2.029	0.261051	0.381229	0.707507
AT3G47250.3	1.51	0.266105	0.359734	0.681015
AT5G61960.1	2.069	0.25304	0.379843	0.718095
AT1G08035.1	7	0.151625	1.01901	0.978339
AT4G34138.1	1.761	0.246306	0.366185	0.716163
AT5G15350.1	1.474	0.302828	0.374925	0.64548
AT1G68540.2	2.627	0.225212	0.39879	0.766664
AT1G68540.1	2.571	0.244813	0.401406	0.742025
AT2G17130.2	1.734	0.268739	0.368785	0.685898
AT2G17130.1	1.741	0.27993	0.3704	0.670552
AT1G54850.1	1.51	0.279447	0.363493	0.662297
AT1G50440.3	1.443	0.239613	0.371843	0.734653
AT5G58990.1	1.656	0.26442	0.374097	0.695836
AT2G25840.2	1.753	0.258627	0.372071	0.704257
AT2G25840.3	1.848	0.268967	0.37298	0.690312
AT5G59870.1	1.57	0.27285	0.372234	0.681907
AT1G50440.2	1.487	0.215383	0.365095	0.766061
AT3G52210.2	1.746	0.208336	0.374845	0.783004
AT1G26260.1	1.65	0.207006	0.363318	0.778097
AT1G49950.1	1.579	0.275709	0.374067	0.681951
AT2G45070.3	1.414	0.341628	0.364822	0.580635
AT1G49950.3	1.616	0.259715	0.375307	0.707476
AT1G49950.2	1.581	0.283148	0.374645	0.671421
AT2G20710.1	1.889	0.250914	0.377067	0.719054
AT2G20710.2	1.934	0.232463	0.376386	0.747559
AT5G64760.2	1.952	0.228464	0.381146	0.755497
AT1G09060.1	1.991	0.278854	0.373095	0.673056
AT4G00270.1	1.569	0.364721	0.35841	0.542578
AT5G65670.2	1.509	0.319999	0.36095	0.604906
AT2G06950.1	2.338	0.147553	0.371698	0.876449
AT1G43890.2	1.513	0.297263	0.375219	0.651162
AT1G20100.2	1.645	0.256942	0.359493	0.694144
AT1G20100.1	1.564	0.276846	0.357052	0.660801
AT1G43890.1	1.543	0.276868	0.37375	0.678769
AT3G12680.1	2.13	0.231687	0.387247	0.756455
AT1G22840.1	1.477	0.254207	0.365225	0.705221
AT1G22840.2	1.612	0.243361	0.377436	0.732915
AT2G43490.5	2.355	0.234069	0.377392	0.743141
AT5G11670.1	1.659	0.339531	0.361594	0.578885
AT1G64200.1	1.699	0.252309	0.377483	0.716888
AT3G10610.1	1.535	0.301554	0.368721	0.640056
AT1G19690.1	1.643	0.255242	0.369146	0.707314
AT1G60140.1	2.174	0.237489	0.383387	0.743515
AT3G02230.1	1.725	0.269204	0.368943	0.682107
AT4G24290.1	1.958	0.256378	0.368424	0.700114
AT4G00040.1	1.585	0.275383	0.362084	0.669639
AT2G40880.1	1.927	0.332516	0.383961	0.610962
AT5G16870.1	2.155	0.219778	0.381348	0.772815
AT5G05580.2	1.798	0.280758	0.377064	0.675522
AT5G58220.2	1.445	0.274516	0.368654	0.679555
AT1G51400.1	1.725	0.35849	0.385476	0.582028
AT5G17650.1	1.784	0.188155	0.360503	0.805431
AT4G02630.1	1.958	0.308181	0.37497	0.634453
AT4G18670.1	2.122	0.244089	0.369079	0.721044
AT3G21175.1	1.533	0.238015	0.368347	0.732049
AT2G05185.1	2.875	0.180645	0.462884	0.869917
AT4G30890.3	2.355	0.251112	0.379859	0.719572
AT1G02680.1	1.824	0.262299	0.382437	0.707258
AT3G01800.1	1.946	0.256585	0.374659	0.711376
AT2G24180.1	1.617	0.28707	0.369609	0.65961
AT3G20930.1	1.723	0.292935	0.372118	0.656088
AT1G04910.1	1.802	0.271919	0.375496	0.686755
AT5G63000.1	1.596	0.280027	0.370047	0.67246
AT1G35190.1	1.719	0.250829	0.367006	0.707837
AT3G58600.1	1.552	0.303892	0.368861	0.635357
AT3G48430.1	2.02	0.217311	0.375226	0.768555
AT1G23280.1	2.029	0.336496	0.370698	0.586632
AT2G43160.3	1.594	0.310286	0.365459	0.623059
AT4G39150.2	1.702	0.314173	0.36157	0.610207
AT3G23750.1	1.698	0.262998	0.363555	0.689371
AT5G16505.1	2.086	0.234572	0.377672	0.744757
AT2G19950.2	1.65	0.298487	0.363212	0.635911
AT5G08650.1	1.566	0.298055	0.367341	0.641718
AT4G37080.2	1.658	0.288813	0.373665	0.661367
AT4G37080.1	1.603	0.299061	0.369493	0.641723
AT5G47680.1	1.481	0.325992	0.363884	0.599861
AT5G16140.2	1.856	0.259666	0.379906	0.7119
AT4G14440.1	1.35	0.309631	0.357723	0.613608
AT5G16140.1	1.746	0.298138	0.376893	0.652539
AT3G51660.1	1.602	0.238244	0.372516	0.739353
AT2G16740.1	1.48	0.240065	0.366784	0.727256
AT3G11397.1	1.913	0.234865	0.387815	0.752108
AT4G13540.1	1.581	0.300702	0.369084	0.638804
AT3G50770.1	1.589	0.249379	0.381413	0.727979
AT4G14420.1	1.64	0.231523	0.364217	0.738708
AT1G15980.1	1.937	0.333299	0.365084	0.590427
AT4G18020.6	1.861	0.226517	0.37513	0.755531
AT2G41710.3	1.701	0.277491	0.366994	0.670867
AT2G45315.2	2.144	0.179198	0.368259	0.823983
AT4G18020.4	1.796	0.227512	0.377377	0.756938
AT3G55520.1	1.764	0.327374	0.374505	0.609278
AT3G63400.2	1.495	0.307182	0.35973	0.619154
AT2G17190.1	1.616	0.264774	0.361483	0.680286
AT1G75420.1	1.723	0.241702	0.368747	0.727419
AT5G52820.1	1.635	0.268007	0.371129	0.689372
AT4G05400.1	1.758	0.29525	0.375618	0.653481
AT3G30390.1	1.791	0.282581	0.372544	0.669519
AT1G20696.3	1.739	0.333607	0.369418	0.595082
AT3G30390.2	1.825	0.273154	0.373692	0.684643
AT3G49710.1	2.081	0.196983	0.373443	0.799743
AT5G14920.2	1.636	0.305102	0.365181	0.628707
AT2G27080.1	1.723	0.228599	0.369719	0.751556
AT2G27080.2	1.744	0.216903	0.369221	0.769685
AT5G14920.1	1.661	0.32231	0.369777	0.611068
AT2G14260.2	1.659	0.2696	0.364503	0.680408
AT3G44280.1	1.864	0.255488	0.372868	0.706157
AT2G14260.1	1.661	0.279713	0.366714	0.667997
AT1G49660.1	1.819	0.269875	0.3774	0.692844
AT1G18450.1	1.701	0.293066	0.372661	0.653591
AT1G21910.1	1.908	0.234422	0.368919	0.737285
AT4G27595.1	1.787	0.250353	0.368411	0.712591
AT5G58580.1	2.179	0.196377	0.39121	0.815851
AT4G22410.1	1.858	0.211081	0.377763	0.783243
AT3G15730.1	1.418	0.359908	0.359213	0.550913
AT1G22940.1	2.253	0.221139	0.382367	0.767346
AT5G37600.1	1.922	0.260615	0.364868	0.689972
AT5G49360.1	1.626	0.24917	0.367908	0.714405
AT3G20500.1	1.721	0.283689	0.370168	0.665668
AT1G10660.4	2.626	0.200166	0.406235	0.814215
AT2G14247.1	1.641	0.257718	0.359161	0.689778
AT1G10660.1	2.558	0.210214	0.402531	0.795822
AT1G10660.3	2.588	0.20161	0.403301	0.809776
AT1G10660.2	2.638	0.203883	0.407813	0.809271
AT3G05560.1	1.596	0.320937	0.363747	0.605107
AT3G24490.1	1.744	0.365549	0.360888	0.545029
AT1G50500.1	2.042	0.247782	0.372154	0.719037
AT3G24040.1	2.477	0.229907	0.385804	0.758605
AT1G09660.2	1.758	0.26574	0.378668	0.698723
AT3G58140.1	2.073	0.298163	0.380077	0.653497
AT4G15830.1	1.955	0.214717	0.374047	0.771758
ATCG00790.1	1.567	0.291619	0.37112	0.651953
AT1G33120.1	1.765	0.35675	0.370257	0.566886
AT1G20015.1	1.309	0.18768	0.367445	0.806155
AT4G28220.1	1.672	0.235088	0.370018	0.737468
AT4G01000.1	1.968	0.356435	0.368812	0.566155
AT3G62290.3	1.908	0.299708	0.370706	0.642769
AT3G62290.2	1.901	0.298859	0.369302	0.642304
AT3G62290.1	1.836	0.350334	0.364517	0.566596
AT5G24020.1	1.461	0.254724	0.371639	0.711937
AT1G53670.2	1.587	0.268396	0.361754	0.678889
AT1G53670.1	1.557	0.285327	0.361714	0.653058
AT5G07240.1	1.621	0.308262	0.371777	0.632774
AT4G24810.1	1.722	0.224681	0.378008	0.76069
AT3G03550.1	2.415	0.239283	0.387719	0.74582
AT1G13390.1	1.58	0.273124	0.373254	0.685959
AT5G05830.1	2.072	0.220757	0.383379	0.765762
AT1G09660.1	1.807	0.270849	0.372711	0.684889
AT4G33740.1	1.752	0.335802	0.367405	0.590673
AT4G33740.2	1.766	0.332094	0.368622	0.596935
AT4G33740.3	1.794	0.316053	0.371376	0.622115
AT2G38800.1	1.722	0.317924	0.356784	0.598476
AT1G03150.1	1.742	0.24733	0.366268	0.711234
AT5G42570.1	1.616	0.325557	0.362213	0.598692
AT1G72070.1	1.631	0.222083	0.36387	0.752777
AT5G41790.1	1.524	0.365477	0.351779	0.532158
AT5G65700.1	2.315	0.22764	0.380507	0.755041
AT4G31880.1	1.721	0.288291	0.366123	0.654926
AT5G01810.2	1.869	0.254004	0.370608	0.708721
AT1G17850.1	1.679	0.241165	0.378124	0.737397
AT4G31880.2	1.743	0.292216	0.368228	0.651419
AT3G02555.1	1.475	0.212066	0.365355	0.771745
AT3G09300.1	1.913	0.265316	0.376256	0.695894
AT1G09470.2	2.076	0.206643	0.375245	0.787748
AT2G40290.3	1.55	0.316466	0.367681	0.617079
AT1G09470.1	1.905	0.2476	0.379623	0.728277
AT4G27410.1	1.68	0.320267	0.365012	0.60874
AT4G27410.3	1.691	0.310452	0.363755	0.620866
AT4G27410.2	1.951	0.277176	0.372648	0.678626
AT5G61210.1	1.834	0.263696	0.365	0.687527
AT2G02710.1	1.615	0.279901	0.365923	0.665863
AT2G02710.3	1.538	0.276856	0.364733	0.669626
AT2G02710.2	1.604	0.257123	0.368161	0.703741
AT2G04110.1	1.92	0.221833	0.371443	0.759882
AT2G05540.1	1.866	0.358626	0.376459	0.5715
AT3G12020.2	2.097	0.288801	0.375771	0.662744
AT2G16575.1	1.84	0.187486	0.37599	0.820398
AT3G12020.1	2.066	0.303307	0.374196	0.639854
AT5G48335.1	1.805	0.275372	0.364244	0.66685
AT4G14990.1	2.389	0.202539	0.385213	0.796917
AT4G28706.4	1.666	0.236676	0.377814	0.74284
AT2G38170.3	2.02	0.302852	0.366201	0.632913
AT1G35350.1	2.122	0.25665	0.382517	0.713839
AT5G14680.1	2.143	0.222998	0.374788	0.758394
AT3G16630.1	1.849	0.270266	0.3738	0.690914
AT2G44770.1	1.921	0.217782	0.374647	0.768323
AT5G03650.1	1.668	0.271723	0.367722	0.680424
AT3G11930.4	1.602	0.361564	0.368142	0.556441
AT5G15700.1	1.977	0.235819	0.376429	0.742908
AT1G16010.2	2.371	0.236628	0.377232	0.738419
AT4G29200.1	2.135	0.234288	0.37854	0.739839
AT3G11930.1	1.593	0.357499	0.366118	0.559083
AT3G11930.2	1.579	0.356754	0.364148	0.557287
AT3G11930.3	1.603	0.33445	0.361358	0.58114
AT4G14365.1	1.829	0.290451	0.374292	0.658978
AT2G47485.1	1.767	0.257615	0.371066	0.703013
AT5G52240.2	1.622	0.25357	0.365722	0.70421
AT3G06820.2	1.743	0.224373	0.373274	0.754466
AT3G06820.1	1.777	0.2161	0.372697	0.766645
AT1G63610.2	1.826	0.287125	0.37517	0.663894
AT5G60790.1	1.75	0.303102	0.361414	0.623992
AT4G33110.1	2.449	0.249155	0.381336	0.720101
AT1G51760.1	2.008	0.25748	0.378476	0.709463
AT5G20270.1	1.803	0.224635	0.375567	0.760892
AT4G34700.1	1.887	0.302799	0.366335	0.63285
AT2G25310.1	1.738	0.261173	0.373184	0.702673
AT2G26430.2	1.867	0.26216	0.373522	0.699811
AT2G26430.3	1.894	0.257242	0.37524	0.709242
AT2G23910.1	1.675	0.293103	0.377513	0.657684
AT1G47410.2	1.587	0.240889	0.364631	0.722629
AT2G21530.1	1.566	0.304291	0.359574	0.620811
AT5G44180.1	1.894	0.270513	0.36985	0.67989
AT5G44180.2	1.841	0.272871	0.367174	0.673755
AT1G33140.1	1.675	0.38414	0.362542	0.52332
AT5G03240.3	1.741	0.282621	0.371787	0.669456
AT5G03240.2	1.705	0.312807	0.372204	0.625601
AT5G03240.1	1.644	0.342104	0.364982	0.577301
AT5G48580.1	1.618	0.230614	0.364111	0.740514
AT3G62770.1	1.769	0.245781	0.376924	0.727686
AT1G27310.1	1.517	0.295039	0.370126	0.651905
AT3G62770.3	1.818	0.224218	0.37409	0.758812
AT4G16340.1	3.462	0.217072	0.390253	0.778853
AT1G48140.1	1.741	0.184854	0.366201	0.81453
AT5G27830.5	2.228	0.207459	0.392239	0.796478
AT5G27830.2	1.771	0.209178	0.388612	0.792586
AT5G27830.3	2.149	0.213887	0.388414	0.783477
AT5G27830.1	2.17	0.217124	0.391288	0.780577
AT5G06060.1	1.661	0.252551	0.368238	0.709493
AT5G63135.1	1.448	0.248964	0.351969	0.694458
AT1G62390.1	1.888	0.330402	0.370072	0.599857
AT5G46790.1	1.697	0.2672	0.36437	0.681741
AT3G17590.1	1.736	0.270163	0.376422	0.690449
AT3G18215.1	1.855	0.226798	0.374092	0.754024
AT3G16270.1	2.078	0.276185	0.367656	0.67131
AT1G67350.2	1.539	0.221038	0.35651	0.744159
AT1G67350.1	1.774	0.215843	0.362755	0.758094
AT3G56940.1	1.444	0.363285	0.360766	0.549264
AT3G56940.2	1.453	0.347964	0.364678	0.573684
AT1G78830.1	1.747	0.345494	0.362497	0.572549
AT2G36850.1	1.95	0.255106	0.372339	0.708285
AT1G02475.1	1.538	0.264334	0.363944	0.685496
AT5G57640.1	1.827	0.20583	0.378905	0.78833
AT4G24540.1	1.694	0.304765	0.36251	0.625306
AT1G29310.1	2.076	0.222565	0.387654	0.771158
AT4G17410.3	1.937	0.233924	0.376892	0.744109
AT4G27470.1	1.426	0.262816	0.364127	0.692377
AT4G17410.1	1.83	0.234167	0.376054	0.743068
AT1G18710.1	1.99	0.238461	0.374828	0.736784
AT4G39520.1	1.687	0.286932	0.364872	0.652611
AT1G64770.1	1.725	0.320736	0.36678	0.60968
AT1G64940.1	2.38	0.168921	0.38283	0.849692
AT3G63520.1	1.658	0.324182	0.364199	0.602655
AT1G64770.2	1.767	0.300978	0.368966	0.638816
AT3G15980.2	2.025	0.302427	0.374274	0.640571
AT4G10710.1	1.702	0.295625	0.367984	0.645006
AT1G64770.3	1.943	0.231959	0.368214	0.743545
AT5G50380.1	1.835	0.271886	0.365363	0.675922
AT4G12780.1	1.979	0.302098	0.367879	0.635298
AT1G29670.1	1.797	0.325382	0.372019	0.608094
AT4G30310.2	1.73	0.276854	0.369141	0.674993
AT4G30310.3	1.757	0.280602	0.369857	0.669522
AT1G07230.1	2.299	0.230442	0.374825	0.747235
AT4G11600.1	1.53	0.318015	0.368964	0.614318
AT1G18440.1	1.857	0.22114	0.383683	0.770462
AT4G17245.1	1.528	0.290046	0.365159	0.651683
AT5G46280.1	2.088	0.220004	0.368469	0.760025
AT3G20560.1	2.236	0.224725	0.399358	0.774797
AT3G07540.1	2.266	0.223802	0.376758	0.760736
AT1G75400.1	1.809	0.233692	0.378258	0.746188
AT1G54360.1	1.58	0.268314	0.367338	0.685263
AT1G54360.2	1.592	0.254724	0.366417	0.705334
AT1G54360.3	1.595	0.264169	0.368543	0.692742
AT3G13780.1	1.473	0.351542	0.357485	0.556439
AT1G64990.2	2.087	0.26912	0.386167	0.698049
AT3G11010.1	2.309	0.21344	0.374472	0.773597
AT2G47220.1	2.139	0.210738	0.368665	0.774979
AT5G42090.1	1.569	0.278268	0.363437	0.663811
AT4G02940.1	1.899	0.266927	0.378881	0.697432
AT1G14700.2	1.714	0.227076	0.384321	0.763708
AT3G22110.1	1.54	0.32436	0.369961	0.608705
AT1G14700.1	1.678	0.233058	0.382805	0.75384
AT3G15950.2	1.66	0.265886	0.368017	0.688194
AT1G68990.1	1.867	0.250902	0.370001	0.711599
AT1G68990.2	1.828	0.240196	0.366018	0.725129
AT3G15950.1	1.618	0.274239	0.363906	0.670935
AT3G22170.2	1.978	0.275774	0.371362	0.677545
AT2G03640.3	2.114	0.258835	0.381628	0.711762
AT3G22170.1	1.98	0.274943	0.372335	0.680134
AT5G62100.1	1.633	0.223773	0.374377	0.760691
AT4G14330.1	1.89	0.235669	0.375495	0.740395
AT5G62100.3	1.655	0.222776	0.374152	0.76193
AT3G01120.1	1.927	0.253071	0.365251	0.704269
AT2G02040.1	2.281	0.233394	0.389349	0.754224
AT1G06190.1	1.631	0.370899	0.363344	0.542776
AT1G06190.2	1.71	0.35361	0.368894	0.569084
AT5G13930.1	2.146	0.297787	0.373031	0.645309
AT1G53785.1	1.841	0.243601	0.368075	0.71973
AT2G21130.1	1.674	0.277519	0.365284	0.668145
AT4G36290.1	2.114	0.207821	0.379998	0.783693
AT5G59480.1	1.544	0.241688	0.361897	0.721633
AT2G31820.1	1.736	0.28886	0.371819	0.657576
AT1G14310.1	1.558	0.286509	0.379328	0.672276
AT4G19410.1	1.591	0.317351	0.358106	0.603615
AT4G19410.2	1.784	0.253442	0.366068	0.705684
AT1G77370.1	1.756	0.277502	0.3659	0.663556
AT1G54570.1	2.294	0.224069	0.391961	0.771126
AT2G20820.2	1.784	0.250326	0.37004	0.711054
AT2G20820.1	1.63	0.266709	0.362814	0.679646
AT3G22810.1	1.958	0.231245	0.384422	0.75705
AT3G22970.1	2.172	0.237275	0.380359	0.741847
AT5G57660.1	1.871	0.200102	0.364739	0.787314
AT2G35100.1	1.938	0.244008	0.376454	0.728364
AT1G49740.1	2.053	0.199749	0.37187	0.795249
AT2G36740.1	1.999	0.286703	0.370636	0.657382
AT3G50500.1	1.637	0.327562	0.363835	0.597333
AT5G08550.1	2.489	0.220177	0.3913	0.774431
AT3G22425.1	1.95	0.204718	0.37388	0.789673
AT1G78880.1	1.737	0.251514	0.368381	0.709466
AT3G22425.2	1.91	0.217986	0.376692	0.770975
AT2G32850.1	2.073	0.241431	0.376116	0.732362
AT3G25480.1	1.845	0.284391	0.383158	0.673864
AT2G32850.2	2.089	0.242262	0.377487	0.73233
AT1G51070.2	1.781	0.212993	0.370251	0.773658
AT1G51070.1	1.692	0.24915	0.369003	0.714914
AT1G64710.1	1.539	0.265273	0.351288	0.66878
AT2G35120.1	1.554	0.279966	0.374704	0.676256
AT4G18570.1	1.861	0.253683	0.369372	0.705746
AT1G06645.1	1.66	0.246388	0.373818	0.72558
AT5G35220.1	1.659	0.293129	0.367829	0.649132
AT1G79700.2	1.732	0.239737	0.363002	0.725256
AT1G79700.1	1.817	0.232699	0.366771	0.739506
AT2G25460.1	2.832	0.189039	0.397466	0.827744
AT3G52920.2	1.45	0.33528	0.355538	0.575381
AT3G56720.1	1.466	0.305085	0.364292	0.629222
AT3G56720.2	1.491	0.297009	0.365503	0.642032
AT3G56720.3	1.474	0.299271	0.365227	0.638407
AT2G32870.1	1.753	0.256048	0.376252	0.712559
AT4G01026.1	1.853	0.283556	0.373924	0.66922
AT5G51040.2	1.532	0.2551	0.365116	0.703621
AT5G51040.3	1.562	0.244353	0.362967	0.717972
AT2G30600.4	2.037	0.252758	0.36979	0.710145
AT2G30600.5	2.135	0.23091	0.371872	0.746455
AT2G30600.2	2.036	0.252514	0.369852	0.710617
AT2G30600.3	2.032	0.254574	0.36982	0.707466
AT1G07590.1	2.097	0.219401	0.3712	0.762133
AT1G79650.4	1.972	0.215244	0.375765	0.772878
AT3G18600.1	1.711	0.271515	0.369496	0.680414
AT5G17920.2	1.882	0.355573	0.36595	0.562159
AT5G17920.1	1.898	0.353104	0.366097	0.565343
AT3G19520.2	1.829	0.262619	0.368588	0.694078
AT5G25070.1	1.571	0.307635	0.358622	0.61748
AT4G14070.1	1.847	0.268297	0.360764	0.677594
AT3G19520.1	1.802	0.2772	0.36887	0.67268
AT4G13110.1	1.892	0.253367	0.377919	0.719041
AT4G27585.1	1.791	0.272203	0.372692	0.684015
AT1G43580.1	1.824	0.239363	0.369465	0.728058
AT2G43410.4	1.787	0.242058	0.373111	0.729536
AT2G18990.1	1.446	0.311592	0.360325	0.615816
AT5G41992.1	2.054	0.270787	0.375058	0.686778
AT5G04820.1	1.497	0.222665	0.355956	0.745384
AT2G46650.1	1.644	0.243062	0.386233	0.743169
AT2G26500.1	1.537	0.305554	0.361805	0.624722
AT3G51890.1	1.531	0.303378	0.362998	0.629083
AT1G06410.1	1.52	0.32485	0.369157	0.607907
AT2G01110.1	1.746	0.269188	0.378042	0.692498
AT4G15802.1	1.596	0.305909	0.369307	0.635315
AT2G45600.1	2.212	0.192731	0.383769	0.810817
AT5G44170.1	1.621	0.254221	0.376847	0.714542
AT1G71170.1	1.77	0.240443	0.366647	0.727806
AT1G12240.1	1.717	0.268826	0.36777	0.683679
AT3G56290.1	1.874	0.258486	0.373441	0.703469
AT1G24160.2	1.655	0.302494	0.359379	0.626286
AT5G47120.1	1.664	0.202849	0.364256	0.782697
AT5G03080.1	1.666	0.249712	0.37579	0.72166
AT5G51174.1	2.125	0.188857	0.496221	0.8814
AT1G50140.1	2.177	0.272202	0.380256	0.689436
AT1G50140.2	2.18	0.271311	0.380713	0.691211
AT3G14100.1	1.699	0.287234	0.361275	0.647838
AT2G38025.1	1.644	0.274363	0.369022	0.676863
AT1G52400.3	1.521	0.31086	0.360041	0.615533
AT1G52400.2	1.515	0.339973	0.355119	0.569401
AT1G52400.1	1.49	0.347824	0.351947	0.555198
AT1G61660.1	1.855	0.272402	0.371565	0.684027
AT1G29370.1	1.704	0.30489	0.359972	0.621792
AT1G61660.2	1.577	0.254807	0.371229	0.710559
AT5G14220.1	1.77	0.247167	0.371229	0.719712
AT1G61660.4	1.927	0.263232	0.374872	0.700532
AT5G32440.3	2.084	0.290417	0.36331	0.645626
AT5G14220.2	1.763	0.245328	0.371677	0.723593
AT5G10270.1	1.955	0.234622	0.382596	0.749131
AT5G16970.1	1.482	0.317073	0.354093	0.596005
AT3G46010.2	1.498	0.296159	0.365724	0.644844
AT5G14200.3	1.888	0.301999	0.382625	0.652989
AT3G15000.1	1.626	0.334436	0.363969	0.587603
AT5G14200.1	1.857	0.297012	0.380172	0.657814
AT5G62690.1	1.548	0.322209	0.351968	0.586371
AT1G52410.1	1.615	0.3104	0.360289	0.615259
AT1G52410.2	1.582	0.318171	0.360758	0.605667
AT1G18810.1	1.727	0.240541	0.377784	0.738823
AT1G04870.1	1.665	0.274924	0.363336	0.667835
AT1G22890.1	1.702	0.238393	0.369618	0.734402
AT1G65960.1	1.645	0.357814	0.358494	0.551465
AT5G55530.2	1.904	0.232138	0.380325	0.751689
AT5G55530.3	1.866	0.239241	0.379411	0.73985
AT4G30993.1	2.715	0.232086	0.3841	0.750419
AT5G55530.1	1.881	0.239444	0.380368	0.740618
AT1G52370.1	1.572	0.294598	0.366558	0.645157
AT5G23120.1	1.572	0.325588	0.363581	0.598408
AT1G52370.3	1.676	0.241607	0.36741	0.726978
AT1G52370.2	1.576	0.288241	0.368243	0.656944
AT1G22300.3	1.51	0.296923	0.369206	0.649171
AT1G22300.2	1.58	0.364888	0.366978	0.555637
AT1G22300.1	1.579	0.363742	0.361833	0.550281
AT1G29810.1	1.429	0.200717	0.360811	0.785779
AT1G07530.1	1.793	0.219512	0.376231	0.766488
AT1G12250.2	1.439	0.279429	0.369392	0.670861
AT5G58260.2	1.505	0.31486	0.370435	0.62355
AT1G32400.3	2.268	0.235317	0.374417	0.741343
AT3G02630.1	1.711	0.299155	0.366062	0.634759
AT1G71900.1	2.086	0.235932	0.388408	0.749404
AT2G26980.3	1.971	0.271463	0.368963	0.678155
AT3G09350.2	1.915	0.21651	0.37971	0.776601
AT5G02160.1	1.463	0.324282	0.37826	0.620933
AT5G05520.1	1.624	0.270028	0.36413	0.678166
AT5G04480.1	1.9	0.263083	0.374939	0.69977
AT2G47960.1	1.672	0.260402	0.362036	0.691662
AT1G12250.1	1.386	0.296129	0.369839	0.648548
AT1G12810.1	2.315	0.212653	0.374099	0.773012
AT5G05540.2	2.06	0.247157	0.375837	0.722049
AT5G05540.1	2.009	0.267286	0.376607	0.692212
AT3G59470.1	2.106	0.22403	0.38416	0.765764
AT2G43430.1	1.757	0.235006	0.37549	0.743863
AT5G58240.1	1.666	0.201617	0.359387	0.780886
AT3G59470.2	2.098	0.22499	0.383145	0.763629
AT1G48520.3	1.786	0.281866	0.359373	0.6534
AT1G48520.2	1.796	0.276212	0.360023	0.662367
AT1G48520.1	1.76	0.291149	0.357288	0.636911
AT5G35160.2	1.994	0.240824	0.381339	0.73877
AT3G27260.1	1.727	0.29069	0.363288	0.645177
AT4G02350.1	1.79	0.265016	0.375434	0.696346
AT1G72770.2	1.784	0.290483	0.36493	0.644787
AT4G15420.1	1.743	0.242674	0.379052	0.734769
AT5G16150.1	1.86	0.276876	0.36975	0.674687
AT2G43760.3	1.606	0.350638	0.367366	0.569062
AT2G43760.2	1.651	0.331451	0.372732	0.600712
AT2G43760.1	1.695	0.307112	0.37443	0.63579
AT4G35350.2	1.679	0.231852	0.366337	0.740826
AT3G44890.1	1.814	0.364444	0.369818	0.555851
AT5G63630.1	2.123	0.221068	0.378517	0.76439
AT5G60750.1	1.816	0.219707	0.365704	0.757891
AT2G01170.1	2.19	0.246741	0.376468	0.723564
AT2G01170.2	2.246	0.239318	0.378565	0.7376
AT5G26860.1	2.171	0.287283	0.366447	0.654704
AT5G13950.2	2.133	0.260606	0.371915	0.699941
AT5G13950.3	2.219	0.251905	0.373863	0.714438
AT5G13950.1	2.136	0.260966	0.371555	0.69883
AT5G35570.1	2.064	0.23788	0.383136	0.744451
AT1G09080.2	1.791	0.222951	0.364343	0.743775
AT1G09080.1	1.813	0.211767	0.364556	0.762527
AT2G39300.1	2.368	0.192174	0.387871	0.815795
AT3G56070.1	1.902	0.278683	0.387183	0.689599
AT3G56070.2	1.858	0.307477	0.392689	0.655892
AT4G35500.2	2.099	0.212575	0.386669	0.783376
AT5G67250.1	1.552	0.291789	0.367594	0.650443
AT5G25240.1	1.604	0.246771	0.366745	0.715939
AT1G10270.1	1.67	0.225271	0.369899	0.754516
AT1G21260.1	1.945	0.214072	0.370489	0.768594
AT2G36720.1	2.374	0.22923	0.380472	0.754923
AT5G16180.1	1.686	0.290163	0.36226	0.646292
AT3G55920.1	1.47	0.246923	0.359245	0.710047
AT2G21330.3	1.607	0.323679	0.366212	0.605577
AT1G19950.1	2.105	0.228793	0.377603	0.753896
AT1G25054.2	2.185	0.265166	0.377975	0.694983
AT1G35620.1	1.635	0.257791	0.362927	0.694629
AT5G09880.1	1.651	0.347536	0.364211	0.570218
AT1G25054.1	1.923	0.253415	0.373663	0.710398
AT3G03310.1	2.193	0.233704	0.396356	0.757653
AT1G02000.1	1.927	0.235093	0.372767	0.737903
AT1G01320.2	2.405	0.310143	0.371639	0.628428
AT3G18140.2	1.548	0.222229	0.358987	0.750692
AT1G61600.1	1.743	0.253704	0.372848	0.705647
AT1G01320.1	2.399	0.312534	0.37095	0.62425
AT1G14150.2	1.678	0.234568	0.3663	0.735377
AT1G14150.1	1.613	0.266407	0.368608	0.689131
AT4G16146.1	1.329	0.292087	0.355488	0.636726
AT1G02160.2	1.477	0.281825	0.372492	0.672029
AT1G71865.1	1.799	0.241333	0.372923	0.72834
AT1G70700.1	1.849	0.267733	0.372347	0.691007
AT1G70700.2	1.918	0.245293	0.372569	0.72412
AT1G21450.1	1.72	0.230005	0.367267	0.744248
AT5G53860.4	1.714	0.273329	0.367786	0.677338
AT5G09820.2	2.092	0.23881	0.377232	0.735228
AT1G16010.3	2.327	0.244765	0.374737	0.722559
AT1G66130.1	1.624	0.256346	0.367079	0.701671
AT4G18590.1	1.809	0.229783	0.385643	0.757744
AT1G01300.1	1.975	0.254453	0.37239	0.709192
AT1G27900.1	2.357	0.200358	0.392224	0.803916
AT1G74860.1	2.19	0.240098	0.384307	0.739796
AT5G62670.1	1.936	0.305276	0.367944	0.62659
AT1G67090.1	1.557	0.327713	0.368709	0.602973
AT5G65350.1	1.611	0.234793	0.373198	0.743079
AT2G22080.1	1.393	0.382669	0.370038	0.538296
AT1G04850.1	1.587	0.341117	0.359678	0.573425
AT1G70310.1	1.761	0.302927	0.372635	0.640119
AT3G28200.1	2.105	0.254658	0.385012	0.720265
AT1G01140.2	1.641	0.311582	0.369299	0.622891
AT1G01140.3	1.631	0.306644	0.367681	0.627847
AT1G01140.1	1.625	0.324924	0.369203	0.605156
AT3G09710.1	1.903	0.243339	0.372633	0.728113
AT2G46820.2	1.37	0.373393	0.360966	0.538078
AT2G46820.1	1.306	0.394078	0.351958	0.503007
AT2G47900.3	1.753	0.24197	0.375521	0.732033
AT2G47900.2	1.656	0.24299	0.367408	0.723618
AT2G40620.1	1.79	0.215956	0.362154	0.761284
AT2G21520.2	1.874	0.308685	0.375238	0.63176
AT1G62350.1	1.543	0.227754	0.37149	0.75182
AT2G36360.3	2.016	0.24344	0.381632	0.73298
AT5G05330.1	1.421	0.221745	0.356169	0.749166
AT2G31880.1	1.606	0.306737	0.369381	0.632146
AT5G20110.1	1.906	0.226946	0.386234	0.76439
AT2G36360.5	2.066	0.231086	0.381772	0.752516
AT2G36360.4	2.05	0.226407	0.380114	0.758959
AT1G81001.1	1.509	0.243143	0.384006	0.741669
AT1G78170.1	1.859	0.293557	0.367228	0.648243
AT2G14750.1	1.698	0.245083	0.372729	0.72565
AT5G15190.1	1.75	0.260763	0.371847	0.703737
AT5G05330.2	1.476	0.208407	0.355047	0.769041
AT5G07820.1	1.839	0.245799	0.368937	0.718302
AT5G43180.1	3.864	0.137463	0.509702	0.936153
AT5G01620.1	2.033	0.214138	0.380453	0.775149
AT4G35130.1	2.5	0.201358	0.389538	0.800273
ATCG00750.1	1.628	0.258415	0.375294	0.703897
AT4G21710.1	1.952	0.258195	0.371452	0.701484
AT3G55760.3	1.684	0.30633	0.36869	0.630556
AT3G14240.1	1.642	0.237345	0.367017	0.731106
AT3G08650.2	1.857	0.236314	0.374936	0.74032
AT5G51820.1	1.963	0.30329	0.366612	0.629641
AT2G29510.1	1.893	0.261861	0.369855	0.697267
AT5G62680.1	1.619	0.258089	0.363521	0.695798
AT1G76990.2	2.194	0.273035	0.382064	0.692749
AT2G40960.1	1.735	0.229417	0.368961	0.746076
AT5G61640.1	1.715	0.212758	0.375747	0.778698
AT1G48635.1	1.807	0.265644	0.377565	0.696728
AT1G78420.1	1.87	0.236995	0.378634	0.740797
AT3G28970.1	2.093	0.226556	0.389728	0.765043
AT1G78420.2	1.929	0.229419	0.381384	0.754989
AT5G45030.1	2.674	0.199099	0.383601	0.803164
AT5G48470.1	1.473	0.342742	0.363857	0.579092
AT1G08550.2	1.537	0.312622	0.370026	0.627461
AT3G19400.1	1.893	0.270324	0.378056	0.691835
AT5G62470.1	1.731	0.260027	0.369774	0.697121
AT5G24420.1	1.59	0.211307	0.364975	0.772873
AT2G21660.1	1.266	0.324195	0.358748	0.597618
AT1G79990.1	2.526	0.274884	0.375704	0.682424
AT3G19400.2	1.851	0.272392	0.374754	0.684747
AT5G12100.1	1.929	0.215147	0.374281	0.771552
AT4G12230.1	2.011	0.24594	0.369887	0.718792
AT2G47510.1	1.496	0.307372	0.366093	0.627864
AT2G47510.2	1.491	0.309057	0.365568	0.624807
AT3G20800.1	2.116	0.246354	0.396865	0.740731
AT5G36790.1	2.004	0.35156	0.367306	0.569358
AT2G43350.2	1.893	0.229041	0.368137	0.745287
AT5G36790.3	2.031	0.328756	0.369834	0.601659
AT5G14700.1	1.974	0.259898	0.388335	0.715646
AT3G10160.1	2.184	0.236753	0.377109	0.740207
AT3G09230.1	2.2	0.212955	0.386033	0.78391
AT2G44490.1	1.843	0.342113	0.368081	0.582618
AT2G47570.1	7	0.222835	1.19753	0.967786
AT2G05260.1	2.111	0.23239	0.376491	0.745322
AT2G26810.1	2.228	0.215261	0.387443	0.780609
AT2G26810.2	2.278	0.196979	0.38438	0.805964
AT2G26810.3	2.201	0.198203	0.38704	0.807207
AT3G02690.1	1.754	0.249897	0.372854	0.717377
AT5G13000.1	1.823	0.252188	0.370737	0.71169
AT5G13000.2	1.882	0.24354	0.371737	0.725469
AT2G37480.2	1.797	0.261257	0.373815	0.700719
AT5G35740.1	1.476	0.263302	0.368174	0.691717
AT5G64620.1	1.455	0.294897	0.367109	0.646326
AT5G24150.1	1.852	0.256375	0.380487	0.715291
AT2G39090.1	1.716	0.258378	0.372249	0.703486
AT4G16430.1	1.842	0.268369	0.3809	0.697106
AT3G09630.1	1.489	0.355669	0.359994	0.55589
AT5G54580.1	1.836	0.219442	0.364713	0.755664
AT1G76140.1	2.135	0.269336	0.379489	0.694383
AT1G05380.1	1.989	0.245164	0.373056	0.72213
AT1G05380.2	1.996	0.247813	0.373995	0.718725
AT5G19850.1	2.348	0.216316	0.381451	0.774791
AT2G05260.2	2.011	0.211978	0.382317	0.782346
AT5G07100.1	1.6	0.211958	0.368024	0.774623
AT4G22360.1	1.731	0.216278	0.372348	0.767623
AT4G15020.2	2.33	0.226229	0.383105	0.758328
AT5G07910.1	2.108	0.218391	0.389054	0.778848
AT1G53590.1	1.705	0.285743	0.369892	0.661422
AT3G06880.1	2.072	0.222133	0.377824	0.764081
AT3G06880.2	2.041	0.227718	0.377827	0.755549
AT1G49560.1	1.703	0.262328	0.374621	0.700449
AT1G33040.1	1.532	0.354523	0.371925	0.573313
AT1G31130.1	1.778	0.237374	0.366083	0.733092
AT3G30300.1	1.817	0.231408	0.369166	0.743936
AT1G71500.1	1.665	0.318174	0.355115	0.596911
AT1G56090.1	1.804	0.22385	0.373333	0.759969
AT1G09020.1	1.764	0.2662	0.377521	0.69832
AT2G33470.1	1.947	0.234871	0.377148	0.74302
AT2G33470.2	1.857	0.23522	0.374419	0.740151
AT2G48100.1	1.491	0.23791	0.366437	0.733202
AT2G30010.1	2.18	0.266867	0.372777	0.689398
AT4G34350.1	1.606	0.317743	0.367158	0.613825
AT5G26780.1	1.835	0.26289	0.368304	0.692853
AT4G17030.1	1.876	0.23896	0.374452	0.734723
AT4G16110.1	2.745	0.227719	0.397572	0.769002
AT5G35700.1	2.131	0.245684	0.367914	0.716502
AT3G14560.1	1.598	0.206392	0.35999	0.777153
AT5G16980.2	2.03	0.216145	0.376157	0.767343
AT3G25520.1	1.49	0.348337	0.368463	0.577523
AT5G52070.1	1.426	0.292996	0.366078	0.648773
AT4G14020.1	1.739	0.273782	0.383656	0.69242
AT1G16720.1	1.67	0.278605	0.369515	0.672017
AT4G34430.1	2.319	0.235817	0.385883	0.747371
AT5G08790.1	1.557	0.281142	0.367142	0.667565
AT1G77885.1	2.342	0.145305	0.378	0.882986
AT5G16980.1	2.135	0.210758	0.385986	0.783264
AT2G41180.1	1.742	0.265241	0.37536	0.700155
AT4G33530.1	1.786	0.273986	0.369729	0.679137
AT2G02130.1	1.84	0.272979	0.376037	0.684071
AT4G07825.1	1.845	0.280578	0.375521	0.674251
AT2G27350.4	1.804	0.266564	0.371816	0.688487
AT2G27350.5	1.856	0.258089	0.373125	0.702427
AT2G27350.6	1.821	0.268536	0.374101	0.687311
AT2G27350.1	1.78	0.2744	0.37038	0.675095
AT2G27350.2	1.816	0.274578	0.371598	0.675516
AT2G27350.3	1.815	0.271715	0.371354	0.679428
AT5G47810.1	1.791	0.220851	0.378164	0.767107
AT3G05710.1	2.088	0.283572	0.371267	0.663989
AT2G03070.1	1.974	0.234285	0.364004	0.734384
AT3G05710.2	2.097	0.280992	0.372229	0.668816
AT3G57930.2	1.564	0.327055	0.374245	0.6085
AT3G57930.1	1.653	0.343318	0.366075	0.57323
AT3G54860.1	1.922	0.228282	0.36893	0.74596
AT2G46330.1	1.901	0.260062	0.378095	0.702528
AT3G54860.2	1.99	0.221334	0.37148	0.758725
AT1G18150.3	2.181	0.220336	0.370437	0.759903
AT4G32285.2	2.306	0.29337	0.375585	0.653761
AT4G32285.1	2.282	0.305393	0.374623	0.635173
AT5G22608.2	2.861	0.168976	0.453501	0.880901
AT1G07650.1	1.972	0.245366	0.380566	0.731427
AT1G07650.2	1.94	0.245445	0.378698	0.729484
AT5G22608.1	2.838	0.17892	0.459133	0.87063
AT2G33380.2	1.718	0.351848	0.360008	0.558768
AT1G74960.3	1.538	0.278648	0.366185	0.668756
AT5G43070.1	1.767	0.21489	0.364538	0.762028
AT4G39690.1	1.591	0.275566	0.361648	0.666349
AT1G07630.1	2.257	0.232142	0.37749	0.748618
AT5G46520.1	2.499	0.218746	0.385071	0.772
AT3G28690.3	1.748	0.257223	0.370121	0.701409
AT2G40475.1	2.133	0.22343	0.379816	0.762524
AT3G46830.1	1.621	0.256835	0.366743	0.702126
AT3G21295.1	2.149	0.235001	0.384647	0.749181
AT5G47720.5	2.086	0.265082	0.377535	0.700005
AT5G65250.1	1.696	0.233524	0.366274	0.736175
AT5G21090.1	1.5	0.311095	0.362295	0.61931
AT3G61280.1	1.677	0.283653	0.367557	0.660349
AT3G61280.2	1.715	0.271414	0.368481	0.67953
AT3G06720.1	1.627	0.278917	0.366548	0.667698
AT5G12120.1	1.706	0.326471	0.367096	0.602252
AT3G06720.2	1.585	0.287403	0.365863	0.654882
AT1G66890.1	1.29	0.287921	0.367126	0.658855
AT2G45315.1	2.14	0.185186	0.364811	0.813035
AT1G20920.1	1.703	0.304618	0.366294	0.630766
AT5G66200.1	1.67	0.266608	0.367244	0.686138
AT5G21940.1	1.441	0.251826	0.359597	0.704186
AT2G31130.1	1.896	0.212936	0.379308	0.780964
AT5G38410.1	1.697	0.342902	0.368117	0.583629
AT5G38410.2	1.721	0.337557	0.371973	0.595445
AT1G55710.1	2.314	0.130024	0.399705	0.911965
AT2G35520.1	1.826	0.256049	0.371644	0.705909
AT2G35520.2	1.829	0.248755	0.369494	0.714677
AT4G25680.1	1.661	0.260718	0.368154	0.696038
AT3G02900.1	1.617	0.30334	0.367087	0.634285
AT5G47720.3	2.071	0.28289	0.377099	0.672207
AT4G10040.1	2.081	0.259994	0.379291	0.703855
AT5G45775.1	1.526	0.267687	0.362992	0.681276
AT5G45775.2	1.777	0.28553	0.368167	0.659742
AT3G23070.1	1.545	0.344034	0.363983	0.575924
AT1G15820.1	1.444	0.360191	0.366053	0.561161
AT3G60370.1	1.745	0.23134	0.373343	0.748182
AT1G03475.1	1.825	0.352269	0.370384	0.571213
AT4G20260.5	1.579	0.385829	0.360274	0.521788
AT1G11520.1	1.534	0.142	0.349736	0.873037
AT5G54380.1	2.011	0.266225	0.368753	0.688534
AT3G07030.1	1.636	0.312174	0.371799	0.628241
AT5G16560.1	2.197	0.220112	0.372358	0.762516
AT2G04845.1	1.66	0.2295	0.367656	0.743231
AT1G14570.1	1.816	0.282411	0.37352	0.671043
AT1G14570.3	1.84	0.279541	0.373982	0.675126
AT1G75170.1	1.55	0.260799	0.368816	0.698006
AT4G28400.1	1.833	0.297303	0.371231	0.645675
AT1G26770.2	1.445	0.312598	0.353334	0.603264
AT1G75170.2	1.529	0.275653	0.370387	0.676861
AT1G26770.1	1.659	0.281791	0.360005	0.654309
AT4G39260.4	1.574	0.325736	0.372706	0.610174
AT4G39260.1	1.336	0.320528	0.35908	0.603389
AT4G39260.3	1.217	0.298099	0.352855	0.627215
AT4G39260.2	1.395	0.297536	0.358154	0.634527
AT5G45420.1	1.628	0.320502	0.372748	0.617399
AT3G55320.1	2.643	0.202872	0.38462	0.797549
AT4G18240.1	1.536	0.318077	0.361751	0.608294
AT3G52040.1	1.529	0.308639	0.37417	0.635568
AT5G67290.1	1.849	0.264456	0.365697	0.684581
AT4G31115.2	2.209	0.269684	0.386057	0.699409
AT1G56150.1	1.542	0.270588	0.372461	0.686265
AT2G47580.1	1.674	0.272387	0.368649	0.680546
AT4G31115.1	1.995	0.267891	0.36957	0.686416
AT3G01720.1	2.237	0.245052	0.378726	0.726214
AT3G59780.1	1.717	0.270914	0.370967	0.686079
AT2G47970.2	1.857	0.245807	0.366007	0.715888
AT2G45200.2	1.826	0.25259	0.372432	0.716629
AT3G25580.1	1.524	0.261487	0.36439	0.691699
AT3G52300.2	1.621	0.31301	0.36718	0.61852
AT5G40850.2	1.804	0.253376	0.366951	0.707345
AT5G40850.1	1.731	0.268928	0.374238	0.692048
AT3G52300.1	1.552	0.342767	0.363446	0.574368
AT2G37770.2	1.648	0.317398	0.368976	0.615828
AT2G37770.1	1.74	0.270302	0.374861	0.690036
AT2G46915.1	2.238	0.199102	0.384367	0.802648
AT2G47970.1	1.793	0.270669	0.365143	0.676649
AT4G03100.1	2.394	0.242002	0.393891	0.740315
AT3G05810.1	1.666	0.277302	0.376455	0.680618
AT5G04750.1	1.567	0.322929	0.374413	0.614285
AT2G37760.4	1.703	0.281032	0.368628	0.665729
AT2G37760.5	1.532	0.2774	0.371255	0.675211
AT4G03120.1	1.578	0.220528	0.362804	0.753328
AT5G40550.1	1.822	0.225877	0.383844	0.76458
AT2G37760.1	1.487	0.288415	0.370719	0.658304
AT2G37760.2	1.469	0.295284	0.367661	0.644308
AT4G05530.1	1.959	0.265343	0.371724	0.691341
AT5G63380.1	1.778	0.20904	0.368147	0.776249
AT2G17990.1	1.618	0.307409	0.364847	0.625768
AT2G34660.1	2.06	0.219688	0.373261	0.765025
AT2G34660.2	2.026	0.227887	0.372694	0.751507
AT3G07770.1	2.054	0.287444	0.368953	0.65759
AT5G03330.2	1.862	0.264069	0.37519	0.699053
AT2G37220.1	1.877	0.347073	0.372939	0.578536
AT1G48480.1	1.9	0.249749	0.372563	0.716111
AT3G47836.2	1.691	0.284767	0.393661	0.687011
AT5G27600.1	1.987	0.264919	0.371419	0.689538
AT5G09461.1	1.783	0.279091	0.370223	0.671211
AT3G15351.1	1.52	0.253737	0.373725	0.714412
AT1G10760.1	1.714	0.351984	0.366832	0.569497
AT3G15351.3	1.554	0.210304	0.363418	0.773103
AT3G15351.2	1.601	0.226957	0.370161	0.751634
AT2G31190.1	1.673	0.234652	0.376075	0.742863
AT2G31190.2	1.687	0.235273	0.379148	0.745475
AT4G26650.2	2.331	0.237716	0.37217	0.734611
AT4G15020.1	2.407	0.21346	0.385776	0.781117
AT1G77800.2	1.806	0.266971	0.370608	0.689391
AT3G02600.5	1.678	0.262654	0.367517	0.692623
AT2G27402.1	1.681	0.231344	0.372895	0.745985
AT4G03205.1	2.07	0.252438	0.386209	0.724958
AT1G33980.2	1.565	0.24856	0.364936	0.712971
AT1G29400.1	1.839	0.269348	0.370731	0.686565
AT4G12670.1	1.569	0.291048	0.366251	0.650191
AT3G46740.1	2.01	0.31401	0.36732	0.61585
AT1G77800.1	1.807	0.266607	0.370742	0.690138
AT4G35783.1	1.828	0.239898	0.375303	0.7331
AT3G12965.1	1.764	0.287933	0.381242	0.66859
AT4G08390.4	1.906	0.284713	0.378928	0.673521
AT4G12650.1	1.825	0.268242	0.372093	0.687686
AT5G01520.1	1.923	0.210207	0.374343	0.779662
AT5G28320.1	1.794	0.240475	0.366799	0.727814
AT5G54060.1	2.406	0.192893	0.401242	0.825414
AT1G04680.1	1.665	0.29297	0.370441	0.652171
AT1G20670.1	1.702	0.258653	0.363148	0.693764
AT1G79990.5	2.456	0.304227	0.372959	0.635855
AT5G55910.1	1.911	0.249594	0.368059	0.711347
AT3G19420.1	1.689	0.258235	0.366205	0.698854
AT2G40700.1	1.889	0.241149	0.380521	0.737442
AT3G20390.1	1.559	0.313133	0.367669	0.620079
AT5G07300.1	2.157	0.242862	0.381211	0.731677
AT2G26240.1	1.462	0.247493	0.366494	0.716486
AT3G58630.1	1.938	0.220929	0.377597	0.763524
AT4G21750.1	2.037	0.253731	0.371896	0.709668
AT5G17520.1	2.002	0.235781	0.383345	0.745697
AT1G67590.1	1.457	0.312909	0.363273	0.615573
AT3G52660.1	1.595	0.297283	0.363176	0.636288
AT1G67590.2	1.469	0.307665	0.362323	0.621541
AT5G10450.4	2.082	0.249247	0.363585	0.709453
AT2G48030.1	1.691	0.243354	0.365993	0.721627
AT1G09850.1	1.774	0.277019	0.38065	0.686249
AT3G08760.1	2.091	0.228595	0.382709	0.758448
AT4G18750.1	2.244	0.240693	0.374484	0.728001
AT3G12140.1	1.85	0.27929	0.366325	0.667295
AT3G12140.2	1.837	0.281536	0.364669	0.661878
AT3G12140.3	1.968	0.254885	0.371721	0.709302
AT2G34140.1	2.157	0.165252	0.379644	0.851816
AT2G22570.2	2.091	0.193869	0.379586	0.810058
AT2G22570.1	2.104	0.201364	0.38272	0.800147
AT2G39460.2	1.813	0.207181	0.37594	0.790155
AT3G28715.1	1.716	0.30132	0.374943	0.643814
AT3G28715.2	1.847	0.27821	0.378039	0.680035
AT1G15690.2	1.864	0.303467	0.367496	0.633164
AT1G15690.1	1.8	0.329987	0.362314	0.590479
AT3G54890.3	1.305	0.34903	0.379091	0.591138
AT1G78900.2	1.63	0.329783	0.364212	0.592097
AT1G77220.1	2.009	0.22281	0.386633	0.768981
AT1G51690.3	2.131	0.256597	0.376479	0.710552
AT1G51690.2	2.086	0.275254	0.375805	0.681408
AT1G51690.1	2.449	0.19167	0.374548	0.81061
AT2G18969.1	1.586	0.21036	0.367954	0.773825
AT1G55250.3	2.361	0.229257	0.380615	0.751991
AT1G55250.2	2.034	0.287859	0.376699	0.659777
AT1G55250.1	2.253	0.250009	0.380001	0.720561
AT2G33380.1	1.656	0.352689	0.357163	0.554919
AT5G20830.1	1.655	0.278399	0.363614	0.664884
AT3G50750.1	2.079	0.203021	0.371833	0.790581
AT1G55250.4	2.065	0.262878	0.374307	0.694606
AT1G60940.2	1.547	0.288337	0.360856	0.647591
AT4G01210.1	1.855	0.244207	0.367494	0.721002
AT5G02740.1	1.803	0.230864	0.365193	0.737787
AT3G01310.1	1.843	0.313847	0.368259	0.619446
AT5G02740.2	2.192	0.176432	0.378068	0.835492
AT1G17580.1	2.268	0.233892	0.375351	0.741714
AT1G08450.3	1.801	0.326278	0.361914	0.594991
AT3G14790.1	1.714	0.245315	0.366645	0.716443
AT1G22950.1	1.979	0.246408	0.38458	0.732038
AT3G23570.1	1.968	0.258194	0.383706	0.713952
AT4G34660.3	1.724	0.255233	0.370665	0.706331
AT1G51680.2	1.724	0.251889	0.366459	0.707552
AT4G34660.1	1.666	0.265871	0.365555	0.684652
AT2G38880.1	1.603	0.271769	0.357752	0.663808
AT2G38880.2	1.543	0.286052	0.351573	0.634891
AT2G38880.3	1.668	0.255879	0.363239	0.695391
AT3G61440.3	1.835	0.312351	0.372371	0.626771
AT3G61440.2	1.589	0.356916	0.366023	0.562227
AT3G61440.1	1.798	0.370394	0.365037	0.544197
AT2G38880.7	1.715	0.277516	0.36271	0.66239
AT2G38880.8	1.819	0.277885	0.372714	0.672093
AT1G17130.2	1.753	0.2933	0.360114	0.636914
AT2G42500.1	1.614	0.277798	0.367564	0.670254
AT5G04720.1	2.436	0.253793	0.379787	0.714624
AT4G11160.1	1.764	0.289175	0.370109	0.653989
AT2G27580.1	2.241	0.215935	0.384551	0.775776
AT4G34640.1	1.625	0.271513	0.370017	0.682901
AT1G57765.2	2.276	0.228782	0.400055	0.771329
AT2G27580.2	2.169	0.213251	0.378857	0.775733
AT1G47260.1	1.457	0.325837	0.36709	0.604116
AT4G37432.1	2.254	0.259873	0.385129	0.707264
AT2G42500.3	1.512	0.233492	0.358309	0.728355
AT5G53350.1	1.769	0.296257	0.36313	0.636335
AT3G01810.2	2.081	0.241392	0.381101	0.73655
AT1G55900.2	2.555	0.229794	0.380743	0.75203
AT4G18390.2	1.909	0.216831	0.379396	0.774888
AT3G01810.1	2.027	0.243697	0.378116	0.730289
AT2G31370.3	2.108	0.232715	0.369537	0.741947
AT2G27820.1	1.986	0.23414	0.379906	0.744654
AT3G15210.1	1.962	0.196786	0.366233	0.794732
AT1G55500.2	1.788	0.219198	0.372512	0.764933
AT2G27980.1	1.838	0.26225	0.370656	0.696141
AT1G77580.2	1.95	0.24753	0.371212	0.72004
AT2G41560.1	1.869	0.319227	0.368219	0.611152
AT1G06570.2	1.972	0.271832	0.38068	0.690691
AT1G09060.3	2.003	0.275033	0.373525	0.679308
AT1G18600.1	2.102	0.203511	0.384415	0.795584
AT1G06570.1	2.269	0.283957	0.385998	0.676831
AT1G55310.2	1.93	0.283174	0.371384	0.663945
AT1G24240.1	2.003	0.247315	0.37942	0.729421
AT1G55310.3	1.89	0.271263	0.368724	0.680957
AT4G34890.1	2.04	0.236046	0.37606	0.74044
AT3G12990.1	1.741	0.233938	0.358259	0.726646
AT1G26300.1	1.998	0.278215	0.388516	0.690932
AT1G14270.2	1.959	0.245502	0.368252	0.72039
AT1G14270.3	1.895	0.274304	0.370092	0.678134
AT1G55500.1	1.749	0.211031	0.370008	0.776217
AT1G14270.1	1.886	0.274666	0.370446	0.678224
AT5G60120.1	1.976	0.236351	0.386941	0.749871
AT2G26630.1	5.492	0.154035	0.642094	0.948936
AT1G14270.4	2.083	0.240576	0.369775	0.730623
AT5G60120.2	2.019	0.222586	0.386694	0.771329
AT1G43790.1	1.729	0.308396	0.36979	0.630194
AT4G29510.1	1.84	0.25204	0.371184	0.71287
AT1G70940.1	1.854	0.239695	0.382418	0.739929
AT5G60100.3	1.869	0.257079	0.366391	0.696547
AT5G60100.2	1.948	0.250024	0.36999	0.710999
AT5G60100.1	1.863	0.259226	0.365259	0.691745
AT1G31420.1	1.606	0.261376	0.361366	0.688677
AT2G45140.1	2.154	0.262523	0.389589	0.71209
AT5G53050.1	1.982	0.26079	0.372072	0.699917
AT2G20960.1	1.731	0.290708	0.369223	0.655644
AT5G43260.1	1.486	0.223294	0.365395	0.754543
AT1G56430.1	2.331	0.249401	0.387579	0.730851
AT1G47900.1	2.434	0.251511	0.373328	0.712165
AT5G44310.2	1.443	0.227156	0.363569	0.745776
AT4G15090.1	1.901	0.229349	0.374421	0.751303
AT2G15430.1	1.619	0.242659	0.375367	0.730558
AT4G17840.1	2.098	0.25974	0.369104	0.699015
AT1G26470.1	1.715	0.216758	0.370412	0.765061
AT5G35620.1	1.612	0.327832	0.367364	0.599393
AT5G35620.2	1.844	0.248566	0.38239	0.730996
AT1G62510.1	2.101	0.235346	0.380896	0.745517
AT3G44050.1	1.989	0.220406	0.379483	0.768599
AT1G63000.1	1.612	0.252086	0.370388	0.712896
AT2G37550.1	1.622	0.302017	0.370419	0.63959
AT3G03940.1	1.471	0.287971	0.359048	0.647256
AT1G47640.1	1.904	0.265504	0.378994	0.701236
AT3G25660.1	1.797	0.294593	0.37103	0.649626
AT2G19730.3	1.591	0.300047	0.370026	0.641411
AT2G19730.2	1.524	0.315814	0.363636	0.611943
AT2G19730.1	1.662	0.319862	0.362752	0.603143
AT2G28930.1	1.75	0.235492	0.363868	0.733478
AT1G32100.1	1.704	0.244973	0.375249	0.727184
AT1G53750.1	1.617	0.325914	0.36622	0.600428
AT4G38430.1	1.889	0.255512	0.370463	0.707008
AT3G62810.1	1.407	0.2765	0.363759	0.668775
AT2G19720.1	1.578	0.299865	0.375787	0.651128
AT1G54820.1	1.844	0.232167	0.376452	0.746941
AT1G16810.1	1.543	0.349997	0.377598	0.585287
AT1G16810.2	1.537	0.358149	0.37816	0.575714
AT2G43640.1	1.653	0.278827	0.372597	0.677473
AT5G56290.1	1.793	0.26941	0.37737	0.691956
AT3G19150.2	1.797	0.236493	0.366867	0.732654
AT4G01290.2	1.85	0.277517	0.369373	0.673343
AT4G01290.1	1.85	0.277562	0.369294	0.673171
AT3G19150.1	1.635	0.271957	0.360014	0.669966
AT5G20730.1	1.925	0.223577	0.378985	0.762295
AT5G20730.2	1.913	0.223547	0.377692	0.761217
AT5G20730.3	1.934	0.22078	0.378979	0.766635
AT5G46800.1	1.847	0.26764	0.365231	0.680767
AT2G03760.1	1.848	0.264394	0.372278	0.692352
AT4G18700.1	1.842	0.328838	0.36822	0.597678
AT1G58807.1	1.785	0.343275	0.361815	0.574228
AT3G19170.1	1.588	0.32222	0.363338	0.603394
AT3G19170.2	1.588	0.31736	0.363896	0.610799
AT3G48590.1	2.028	0.270038	0.377786	0.685963
AT1G53570.1	1.98	0.232044	0.376109	0.74762
AT5G14200.2	1.825	0.328423	0.380651	0.614692
AT4G26610.1	1.791	0.249736	0.374946	0.719453
AT4G08460.1	1.601	0.322013	0.359059	0.596321
AT3G09680.1	2.419	0.139852	0.40562	0.902542
AT1G53570.3	1.965	0.227726	0.374047	0.751641
AT1G21350.1	2.221	0.220163	0.367299	0.755979
AT1G21350.3	2.129	0.237476	0.367522	0.729539
AT1G21350.2	1.806	0.208311	0.360077	0.770021
AT2G30880.1	1.84	0.263738	0.376372	0.699165
AT2G30880.2	1.898	0.250677	0.376776	0.718494
AT1G34030.1	1.891	0.350147	0.380145	0.580689
AT2G05840.1	1.41	0.29259	0.354794	0.634156
AT1G04940.1	1.553	0.259768	0.369838	0.698523
AT1G07320.1	1.777	0.38298	0.366121	0.526627
AT4G01940.1	1.603	0.291803	0.368101	0.651821
AT1G07320.3	1.634	0.419946	0.3608	0.483965
AT1G07320.4	1.81	0.376095	0.368346	0.536033
AT3G15410.2	2.262	0.219828	0.390387	0.777328
AT3G15410.1	2.157	0.227766	0.384952	0.761586
AT1G12500.1	1.691	0.251329	0.372492	0.716079
AT1G77500.1	2.334	0.238834	0.375186	0.734795
AT1G24190.1	1.953	0.242033	0.37371	0.729749
AT2G05830.4	1.654	0.255982	0.36533	0.702557
AT4G30500.1	2.535	0.235942	0.398806	0.75411
AT2G05830.1	1.674	0.256993	0.362724	0.697729
AT1G24190.2	1.933	0.248718	0.374509	0.720203
AT2G05830.3	1.641	0.252751	0.362958	0.705874
AT2G05830.2	1.682	0.246462	0.36273	0.714527
AT4G21960.1	1.476	0.338839	0.353088	0.569021
AT4G37440.2	1.608	0.29268	0.362023	0.64166
AT3G16950.2	1.84	0.254262	0.374867	0.71362
AT3G16950.1	1.798	0.260459	0.373574	0.702915
AT5G06780.1	1.895	0.242233	0.370338	0.729545
AT1G76890.2	1.73	0.295158	0.3686	0.646267
AT2G47350.1	2.047	0.222494	0.366405	0.753429
AT1G61520.2	1.524	0.297111	0.366386	0.64401
AT1G61520.3	1.839	0.349682	0.372468	0.578211
AT1G61520.1	1.843	0.349966	0.364364	0.568022
AT4G35000.1	1.572	0.340776	0.360229	0.574433
AT2G32235.1	2.384	0.20889	0.381672	0.784386
AT5G14140.1	1.872	0.248392	0.379644	0.725193
AT1G29150.1	1.752	0.290987	0.371317	0.65372
AT3G14740.1	1.83	0.244193	0.369978	0.720085
AT3G23690.1	1.858	0.25066	0.375263	0.719649
AT4G36860.1	2.472	0.232097	0.379099	0.74729
AT4G34120.1	1.809	0.313651	0.379786	0.632058
AT5G23060.1	1.684	0.290035	0.366322	0.651707
AT3G30775.1	1.94	0.259693	0.367408	0.696478
AT1G30480.1	1.742	0.264795	0.371954	0.694199
AT1G78560.1	1.986	0.210635	0.369731	0.772326
AT5G48850.1	1.552	0.226504	0.36491	0.744688
AT2G13580.1	2.562	0.142907	0.381915	0.888319
AT1G12650.4	1.777	0.260682	0.369865	0.698013
AT1G34430.1	1.584	0.308577	0.36849	0.62824
AT5G41260.1	1.639	0.287037	0.3667	0.656888
AT1G05340.1	1.883	0.242635	0.373849	0.730222
AT2G26660.1	1.655	0.26911	0.372033	0.68765
AT5G24930.1	1.552	0.379325	0.358519	0.526281
AT5G60850.1	1.678	0.238243	0.3713	0.734358
AT1G30490.1	2.118	0.215341	0.377436	0.772429
AT3G13222.1	1.636	0.244213	0.369538	0.723969
AT1G80720.1	1.634	0.230543	0.375888	0.750848
AT1G65230.1	1.495	0.320203	0.367567	0.611326
AT1G11850.1	1.597	0.233766	0.367077	0.736249
AT3G14930.1	1.769	0.311878	0.371188	0.627069
AT5G18640.1	1.843	0.242873	0.373009	0.728808
AT1G11850.2	1.571	0.241812	0.369186	0.727014
AT4G21460.1	1.605	0.269258	0.374294	0.690529
AT2G14835.2	1.873	0.225868	0.372128	0.754651
AT3G18780.1	1.785	0.312325	0.366018	0.62009
AT3G18780.2	1.764	0.324487	0.36402	0.600612
AT2G14835.1	1.832	0.247456	0.374768	0.723007
AT4G10970.4	1.668	0.275048	0.375367	0.687557
AT4G10970.5	1.573	0.339963	0.375161	0.596006
AT4G10970.6	1.668	0.276757	0.374871	0.683494
AT1G29418.1	1.429	0.207966	0.3679	0.780762
AT4G10970.1	1.578	0.355152	0.367241	0.567156
AT4G10970.2	1.621	0.334395	0.372272	0.599987
AT4G10970.3	1.638	0.287598	0.376678	0.670703
AT1G08570.3	1.547	0.276786	0.367966	0.673915
AT2G35760.1	1.831	0.24521	0.378349	0.730508
AT3G28540.1	1.474	0.337809	0.357797	0.575038
AT5G18650.1	1.968	0.239299	0.364727	0.724693
AT3G28540.2	1.419	0.321571	0.360653	0.602374
AT4G27120.1	1.512	0.328585	0.355095	0.584109
AT5G48300.1	1.828	0.360841	0.358741	0.545093
AT4G27120.2	1.489	0.339343	0.355515	0.570932
AT4G26850.1	1.867	0.253394	0.370794	0.709923
AT1G08560.1	1.592	0.29219	0.346236	0.620068
AT5G26740.1	2.275	0.209872	0.383246	0.786236
AT3G13310.1	2.245	0.20535	0.379681	0.788217
AT5G21010.1	2.035	0.211313	0.375427	0.777679
AT1G52220.3	1.665	0.276816	0.370383	0.674828
AT3G57020.1	1.643	0.305179	0.377584	0.646152
AT1G52220.1	1.457	0.290904	0.356209	0.639205
AT4G02290.1	1.86	0.230707	0.371722	0.745635
AT1G08570.4	1.542	0.281984	0.36802	0.66599
AT3G54300.1	1.759	0.318756	0.36956	0.614462
AT3G54300.2	1.777	0.307323	0.370699	0.631097
AT3G29360.1	1.74	0.309577	0.361437	0.61867
AT1G76930.2	1.669	0.313318	0.36041	0.610675
AT1G08570.2	1.591	0.261629	0.367165	0.695214
AT1G73680.2	1.767	0.240461	0.368704	0.729714
AT4G10760.1	1.589	0.27002	0.370092	0.683854
AT2G37760.3	1.665	0.296289	0.36498	0.638344
AT5G60400.2	1.718	0.217066	0.362264	0.757479
AT5G60400.3	1.521	0.241373	0.36356	0.722879
AT5G09620.1	2.042	0.29664	0.367656	0.643693
AT5G60400.1	1.641	0.235229	0.360478	0.726386
AT1G35140.1	1.708	0.244282	0.363627	0.716512
AT1G06640.2	1.518	0.280349	0.361412	0.659558
AT1G06640.3	1.473	0.309267	0.356483	0.610202
AT4G34490.1	1.651	0.267039	0.359899	0.678658
AT5G16880.2	1.638	0.307194	0.36493	0.623521
AT5G16880.1	1.652	0.299829	0.367488	0.63747
AT1G05205.1	1.52	0.244924	0.367028	0.722154
AT1G35160.2	1.686	0.244446	0.365601	0.722258
AT1G35160.1	1.626	0.289336	0.367442	0.655201
AT3G54880.1	1.759	0.242256	0.378078	0.733729
AT4G13040.1	1.634	0.327451	0.367643	0.601286
AT4G35800.1	1.842	0.273768	0.373322	0.681127
AT1G54130.1	1.692	0.271058	0.366439	0.678202
AT4G33430.2	2.157	0.230936	0.366706	0.741693
AT4G33430.1	2.114	0.246808	0.368061	0.717695
AT4G30580.1	1.739	0.265625	0.374275	0.695647
AT3G48530.1	1.69	0.289712	0.375344	0.65963
AT3G17810.1	2.112	0.278872	0.379254	0.679934
AT5G01920.1	1.887	0.234115	0.37084	0.738693
AT4G29160.3	1.459	0.348778	0.360162	0.566678
AT5G23610.2	1.817	0.25722	0.372721	0.706488
AT2G36026.1	1.446	0.27675	0.376932	0.682041
AT5G63460.1	2.253	0.28602	0.395828	0.681941
AT5G63460.3	2.527	0.211849	0.396963	0.790318
AT5G63460.2	2.372	0.276797	0.389452	0.688451
AT5G43270.2	1.605	0.236772	0.36844	0.733666
AT1G32360.1	1.961	0.246515	0.365537	0.717488
AT5G43270.1	1.627	0.229185	0.368895	0.746139
AT1G74050.1	1.516	0.329077	0.358948	0.58893
AT5G12950.1	1.935	0.21707	0.372783	0.76642
AT1G50700.1	1.841	0.255675	0.374513	0.706924
AT1G26560.1	1.927	0.254683	0.375247	0.710829
AT1G70230.1	2.264	0.269598	0.389792	0.699118
AT1G74030.1	1.846	0.24693	0.38068	0.726939
AT3G28030.1	2.124	0.249479	0.380577	0.723037
AT5G43250.1	1.419	0.202186	0.366427	0.789045
AT5G63440.1	1.708	0.202048	0.358366	0.781746
AT2G34420.1	1.711	0.361687	0.364285	0.552212
AT3G23740.1	2.313	0.207426	0.386728	0.789899
AT4G35950.1	1.796	0.241345	0.375899	0.733863
AT4G05330.1	2.449	0.224453	0.384385	0.761006
AT4G26060.1	2.07	0.228008	0.388646	0.762457
AT3G17712.1	2.249	0.229368	0.378484	0.75
AT5G58300.2	2.236	0.22832	0.381689	0.756692
AT1G62740.1	1.471	0.302341	0.35655	0.622855
AT5G58300.1	2.344	0.222957	0.386026	0.768686
AT2G31280.3	2.199	0.235592	0.378657	0.742219
AT4G38950.1	1.879	0.254752	0.372661	0.710854
AT4G38950.2	1.827	0.261684	0.371416	0.699352
AT4G26070.1	1.753	0.222867	0.382613	0.766869
AT4G26070.2	1.488	0.237334	0.364883	0.729346
AT4G26070.3	1.467	0.235525	0.363434	0.731455
AT1G33240.1	1.84	0.274231	0.366696	0.67382
AT4G31160.1	2.575	0.193125	0.394361	0.819174
AT4G06597.1	7	0.159169	1.03907	0.977256
AT2G37300.2	1.631	0.22063	0.359672	0.749732
AT2G37300.1	1.763	0.196841	0.363118	0.790977
AT5G49410.1	1.487	0.247131	0.367442	0.71786
AT5G49410.2	1.614	0.206116	0.366371	0.78222
AT2G43800.1	1.767	0.229267	0.372467	0.748158
AT1G80130.1	1.804	0.238433	0.365058	0.72639
AT1G09630.1	1.797	0.264731	0.366923	0.688801
AT4G39460.2	2.267	0.260765	0.381631	0.708992
AT4G39460.1	2.157	0.295596	0.376694	0.650812
AT5G58710.1	1.695	0.354098	0.37366	0.575044
AT2G28550.1	2.066	0.251	0.374228	0.717001
AT2G21560.1	1.417	0.233688	0.356399	0.727663
AT3G11660.1	1.808	0.275539	0.374251	0.678542
AT5G13410.1	1.566	0.296143	0.369241	0.645676
AT4G24240.1	1.665	0.237094	0.374196	0.74027
AT4G15093.1	2.18	0.175943	0.371062	0.829867
AT3G61780.1	1.91	0.323089	0.360027	0.596845
AT5G38040.1	3.133	0.176974	0.461139	0.874565
AT2G43360.1	1.63	0.280889	0.372279	0.669961
AT2G21540.3	2.487	0.253158	0.374564	0.712712
AT2G21540.2	2.517	0.250882	0.379396	0.720715
AT5G10950.1	1.634	0.331458	0.35939	0.583894
AT5G62290.1	1.814	0.26969	0.373145	0.687236
AT2G46000.1	1.795	0.270709	0.371124	0.677878
AT5G62290.2	1.807	0.273347	0.377401	0.686513
AT1G75335.1	1.373	0.283708	0.357984	0.651866
AT1G18010.1	1.59	0.238993	0.375422	0.737925
AT4G34460.4	1.79	0.255527	0.377762	0.715956
AT5G22350.1	1.899	0.254922	0.380291	0.716068
AT1G19130.1	1.528	0.284351	0.360381	0.649165
AT3G22380.1	1.716	0.301225	0.359805	0.628118
AT4G33300.1	1.856	0.255156	0.375787	0.711316
AT4G33300.2	1.936	0.240069	0.376819	0.734768
AT4G34460.3	1.808	0.250211	0.374971	0.72029
AT4G32180.1	1.506	0.296834	0.364011	0.638613
AT4G27530.1	1.5	0.234788	0.357329	0.723387
AT1G36160.2	1.883	0.259091	0.371406	0.700612
AT3G04290.1	1.878	0.246452	0.372356	0.720116
AT3G08680.1	1.978	0.225214	0.372448	0.755411
AT3G08680.2	1.987	0.230136	0.372875	0.747597
AT2G31070.1	1.681	0.244395	0.372666	0.728031
AT5G45280.1	1.725	0.242863	0.368564	0.726598
AT5G45280.2	1.712	0.251734	0.368182	0.712149
AT3G26030.1	1.693	0.256228	0.370176	0.70653
AT4G34430.3	2.331	0.235019	0.38608	0.748747
AT5G17310.1	1.935	0.254021	0.373998	0.712135
AT5G17310.2	2.017	0.257421	0.378036	0.710302
AT3G57340.1	1.81	0.254525	0.37061	0.707524
AT3G57340.2	1.834	0.245196	0.370211	0.721095
AT5G24030.1	1.525	0.289231	0.364089	0.649703
AT1G65290.1	2.039	0.31458	0.376723	0.625438
AT2G35390.3	1.762	0.234885	0.374084	0.74248
AT2G35390.2	1.676	0.250381	0.373626	0.718328
AT2G35390.1	1.724	0.224185	0.369032	0.754555
AT3G18040.1	1.741	0.262017	0.378782	0.706701
AT4G15620.1	1.687	0.269452	0.371211	0.68727
AT5G10290.1	2.221	0.246211	0.374373	0.722177
AT2G21950.1	1.828	0.259047	0.368242	0.697941
AT1G80120.1	1.544	0.247694	0.364013	0.714337
AT3G15020.1	1.87	0.241667	0.381629	0.737488
AT5G50450.1	1.815	0.218938	0.369379	0.765515
AT1G54490.1	1.773	0.253502	0.372442	0.710007
AT5G66540.1	1.73	0.344694	0.360398	0.567142
AT5G14590.1	1.862	0.289684	0.37381	0.658726
AT1G28330.4	1.634	0.312959	0.378421	0.633597
AT3G03270.1	1.82	0.199207	0.372255	0.797425
AT3G03270.2	1.813	0.230322	0.375967	0.74951
AT1G02270.1	2.009	0.235141	0.383447	0.747121
AT1G28330.1	1.705	0.310473	0.37032	0.627014
AT1G28330.2	1.726	0.311023	0.363755	0.617218
AT1G28330.3	1.79	0.295672	0.372019	0.649564
AT3G63260.1	1.824	0.300996	0.363309	0.630251
AT1G60010.1	1.502	0.291274	0.365528	0.651031
AT5G57890.1	1.796	0.223922	0.374796	0.758932
AT3G63260.2	1.593	0.273346	0.360817	0.668707
AT2G27050.1	1.848	0.328597	0.36679	0.598596
AT3G26630.1	1.77	0.217745	0.375361	0.770138
AT3G17465.1	1.635	0.314563	0.367697	0.620193
AT3G20350.1	1.827	0.262581	0.377157	0.703361
AT1G67930.1	1.909	0.247522	0.373359	0.719064
AT2G27720.1	1.306	0.331491	0.361609	0.590949
AT4G02930.1	1.656	0.315017	0.366419	0.616988
AT3G54620.2	1.701	0.275166	0.366161	0.67286
AT5G56500.2	1.831	0.216658	0.37042	0.766589
AT5G23405.1	1.538	0.277299	0.376977	0.683974
AT5G56500.1	1.826	0.222562	0.371414	0.757754
AT3G04780.1	1.607	0.271153	0.374477	0.684004
AT3G05670.1	1.73	0.295777	0.360887	0.633521
AT3G01160.1	1.782	0.32487	0.368176	0.603757
AT5G56850.2	1.567	0.371166	0.366714	0.546243
AT3G61830.1	2.028	0.225066	0.386329	0.765541
AT2G15680.1	1.284	0.315875	0.362757	0.614912
AT3G11560.4	1.933	0.285945	0.372106	0.664159
AT3G11560.3	1.937	0.284403	0.3712	0.665207
AT3G11560.2	1.904	0.301817	0.370797	0.639586
AT3G11560.1	1.674	0.261996	0.368149	0.693511
AT2G22300.1	2.169	0.246511	0.371828	0.720381
AT2G22300.2	2.166	0.24604	0.37209	0.721559
AT2G43410.1	1.745	0.259506	0.372182	0.701094
AT3G62720.2	1.834	0.275123	0.364234	0.667502
AT3G62720.1	1.873	0.270735	0.364276	0.673224
AT2G43410.2	1.763	0.256341	0.373016	0.706798
AT2G01690.1	2.225	0.20387	0.384071	0.795514
AT2G20360.1	1.5	0.280382	0.365837	0.667287
AT1G12800.1	1.504	0.317742	0.364043	0.611677
AT2G01690.2	2.228	0.202508	0.384036	0.797752
AT1G14685.2	1.662	0.25135	0.374893	0.720004
AT1G14685.3	1.717	0.233241	0.375022	0.748067
AT1G14685.1	1.699	0.262997	0.374654	0.702091
AT5G11810.1	1.574	0.24054	0.361708	0.721669
AT3G09100.2	1.806	0.269871	0.37383	0.688343
AT2G42810.1	1.897	0.241405	0.379413	0.733764
AT3G08920.1	1.532	0.307305	0.363017	0.622955
AT3G57630.1	2.023	0.218712	0.379198	0.771265
AT1G79450.2	1.758	0.211841	0.370394	0.772621
AT1G79450.1	1.716	0.228455	0.37308	0.748855
AT3G57630.2	1.998	0.228207	0.378621	0.755275
AT5G40650.1	2.078	0.24136	0.375172	0.730268
AT3G09350.3	1.98	0.203789	0.378976	0.795587
AT3G51430.2	1.95	0.26636	0.373362	0.692424
AT2G43430.2	1.866	0.204346	0.373023	0.789485
AT1G12810.2	2.486	0.194045	0.379835	0.806111
AT1G71460.1	1.973	0.206972	0.37948	0.785971
AT5G02502.1	1.487	0.248952	0.370912	0.718759
AT2G44350.2	2.019	0.268609	0.374174	0.691068
AT1G42550.1	1.811	0.36356	0.364957	0.552414
AT1G01940.1	1.359	0.259531	0.370007	0.702255
AT2G17240.1	1.78	0.305244	0.382556	0.648821
AT2G34850.1	1.916	0.234463	0.384712	0.750459
AT4G04695.1	2.005	0.250234	0.383272	0.720178
AT5G64020.1	1.865	0.22891	0.375616	0.751545
AT5G11200.1	1.755	0.338152	0.361899	0.577783
AT5G11200.2	1.797	0.304584	0.3667	0.629443
AT5G11200.3	1.778	0.313779	0.365176	0.614515
AT5G66030.1	1.57	0.330907	0.362337	0.590866
AT3G54170.1	1.791	0.293436	0.383915	0.665606
AT5G66030.2	1.563	0.337505	0.362686	0.582736
AT1G61170.1	1.769	0.256016	0.371147	0.703222
AT4G11260.1	1.44	0.322697	0.352038	0.584506
AT4G28770.1	1.735	0.209237	0.362704	0.772058
AT4G28770.2	1.868	0.19818	0.371836	0.797722
AT4G35260.1	1.724	0.300979	0.373225	0.644596
AT5G50430.1	1.904	0.231522	0.384543	0.756405
AT5G50430.2	1.885	0.230648	0.382135	0.755409
AT5G50430.3	1.915	0.219102	0.382761	0.774448
AT3G45160.1	1.721	0.284593	0.369229	0.656888
AT1G61150.7	1.776	0.266728	0.371583	0.691496
AT4G34430.2	2.306	0.23768	0.384497	0.743307
AT1G61150.5	1.683	0.28117	0.370866	0.671339
AT1G61150.4	1.681	0.287639	0.369021	0.65923
AT1G61150.3	1.759	0.277792	0.37419	0.678793
AT1G61150.2	1.711	0.279573	0.370045	0.671885
AT1G61150.1	1.714	0.28812	0.370236	0.659624
AT4G34430.4	2.327	0.234149	0.385446	0.749445
AT5G59560.1	2.071	0.207047	0.383118	0.792062
AT4G31300.3	1.521	0.267147	0.363969	0.682803
AT5G05090.1	2.115	0.213771	0.379894	0.774674
AT4G29735.1	1.702	0.254215	0.380536	0.718864
AT1G22470.1	1.763	0.232551	0.395432	0.761496
AT5G55760.1	1.919	0.216471	0.391121	0.782649
AT4G35920.3	2.128	0.275506	0.386683	0.694285
AT2G29650.1	1.933	0.246788	0.376262	0.726039
AT3G60410.2	2.166	0.232199	0.380812	0.751072
AT5G15410.1	2.018	0.264821	0.377726	0.697331
AT2G19680.1	1.777	0.286556	0.374077	0.665567
AT5G15410.2	2.055	0.25074	0.377758	0.719024
AT2G13970.1	1.696	0.267479	0.370103	0.688342
AT5G19960.1	1.606	0.317714	0.370063	0.61879
AT3G52700.1	7	0.220836	1.18901	0.968145
AT5G58870.1	1.768	0.304932	0.370435	0.633845
AT1G23750.1	1.614	0.2329	0.373693	0.74586
AT3G61850.3	2.029	0.225962	0.388309	0.766338
AT4G08390.1	1.809	0.29869	0.373307	0.648389
AT3G29762.1	1.625	0.139707	0.365835	0.886013
AT4G08390.3	1.813	0.297364	0.374294	0.651489
AT4G08390.2	1.802	0.296995	0.371874	0.649076
AT5G43880.1	2.011	0.254797	0.374742	0.709486
AT4G28706.3	1.614	0.2602	0.378746	0.707001
AT3G52660.2	1.731	0.238717	0.36723	0.730513
AT5G15500.2	1.675	0.261828	0.359945	0.684313
AT4G14710.4	1.378	0.310186	0.362992	0.621025
AT4G14710.5	1.429	0.306533	0.365227	0.628479
AT4G14710.1	1.368	0.325672	0.360365	0.596228
AT4G14710.2	1.348	0.333517	0.360911	0.58666
AT4G14710.3	1.405	0.320686	0.362719	0.605354
AT2G24580.1	2.244	0.245444	0.391176	0.739679
AT3G10650.1	2.008	0.224665	0.378143	0.759315
AT1G07000.1	1.937	0.251037	0.373304	0.715504
AT4G02560.1	2.27	0.238672	0.377533	0.736297
AT4G02560.2	2.254	0.242842	0.378167	0.73041
AT1G55310.1	1.871	0.295545	0.364154	0.639271
AT1G53910.2	1.675	0.290353	0.373611	0.660467
AT1G53910.3	1.637	0.28383	0.370644	0.666028
AT1G53910.1	1.633	0.298213	0.371272	0.645996
AT2G37550.2	1.654	0.300643	0.371024	0.641849
AT2G32070.1	1.504	0.234049	0.363696	0.733371
AT4G02500.1	1.552	0.310649	0.364891	0.62217
AT1G50732.1	1.509	0.262031	0.369371	0.698179
AT4G20340.1	2.077	0.259613	0.378929	0.702885
AT4G33625.2	1.555	0.277756	0.365407	0.667637
AT4G33625.1	1.599	0.287282	0.368984	0.657703
AT5G06290.1	1.645	0.308714	0.360155	0.61827
AT3G53040.1	1.731	0.282522	0.368465	0.665867
AT1G47395.1	1.467	0.307312	0.374374	0.63634
AT1G09940.1	1.995	0.267971	0.368848	0.685137
AT5G17560.1	1.781	0.258661	0.372609	0.701155
AT2G18350.1	1.62	0.228605	0.373991	0.754028
AT5G08580.1	1.841	0.219417	0.384253	0.773892
AT2G17220.2	2.004	0.246468	0.370656	0.716683
AT2G17220.1	1.987	0.249064	0.370971	0.713454
AT1G50840.1	1.75	0.256559	0.370802	0.705929
AT5G04460.2	1.729	0.273016	0.373442	0.683304
AT5G04460.3	1.705	0.280275	0.372794	0.672352
AT5G04460.1	1.662	0.28714	0.372071	0.66142
AT1G22140.1	1.776	0.234479	0.36986	0.736761
AT2G43810.1	1.554	0.229298	0.373492	0.754172
AT3G26490.1	2.125	0.194238	0.372731	0.802037
AT3G48110.1	2.052	0.275578	0.377566	0.683329
AT5G24450.1	2.036	0.260661	0.369476	0.69528
AT1G29390.1	1.764	0.264942	0.369468	0.689904
AT1G55265.1	1.791	0.209037	0.372687	0.777459
AT4G13070.1	2.515	0.19167	0.379859	0.810974
AT5G09860.2	1.888	0.21907	0.373122	0.76374
AT4G14520.2	1.806	0.233386	0.372321	0.740903
AT5G01090.1	2.268	0.261881	0.378724	0.700949
AT4G14520.1	1.794	0.233073	0.373197	0.742119
AT4G12770.1	2.023	0.271832	0.369923	0.67922
AT4G12770.2	2.078	0.268451	0.371672	0.686817
AT4G13010.1	1.826	0.298151	0.367884	0.639019
AT1G19440.1	2.315	0.229541	0.391967	0.760353
AT4G02990.1	1.514	0.290165	0.360508	0.642158
AT1G75380.3	1.654	0.351278	0.370018	0.574537
AT2G43490.6	2.432	0.227256	0.378362	0.755428
AT1G02280.1	1.672	0.297011	0.371065	0.646554
AT1G02280.2	1.714	0.293374	0.371534	0.651613
AT3G02150.1	1.982	0.225175	0.382236	0.764735
AT5G01270.1	2.252	0.254736	0.384173	0.71807
AT5G01270.2	2.421	0.241536	0.382891	0.737107
AT3G46130.4	1.491	0.277773	0.361	0.661391
AT2G30766.2	1.304	0.298575	0.358372	0.631626
AT1G16240.3	1.527	0.279589	0.36038	0.658853
AT1G03140.1	1.857	0.290688	0.359509	0.641848
AT1G22410.1	1.574	0.30632	0.361466	0.622717
AT3G07720.1	1.706	0.299011	0.37641	0.650073
AT5G50350.1	2.705	0.2769	0.379354	0.681372
AT2G19860.2	1.817	0.211751	0.370117	0.773166
AT2G19860.1	1.637	0.253485	0.367119	0.704694
AT4G23040.1	2.774	0.221076	0.375843	0.760956
AT1G74070.1	1.53	0.317363	0.370269	0.619218
AT1G11210.1	1.533	0.271493	0.359248	0.671525
AT2G37110.1	1.465	0.304237	0.365727	0.630865
AT4G04925.1	1.943	0.235701	0.377522	0.739958
AT1G48610.1	1.823	0.270545	0.370009	0.682485
AT1G48610.2	1.99	0.221926	0.370841	0.758998
AT1G10850.1	2.635	0.206541	0.387161	0.793467
AT2G19800.1	1.668	0.235425	0.366124	0.733645
AT1G61580.1	1.855	0.274289	0.370082	0.676643
AT1G11650.1	1.758	0.329547	0.358735	0.587729
AT3G07180.3	1.825	0.258524	0.369039	0.699682
AT1G06200.1	1.686	0.330945	0.36885	0.597365
AT1G09575.1	2.634	0.192236	0.382922	0.811909
AT5G43470.1	1.665	0.31372	0.362874	0.614957
AT5G43470.2	1.673	0.312049	0.363348	0.61774
AT3G08940.2	1.514	0.337546	0.369975	0.59321
AT3G08940.1	1.564	0.313466	0.376363	0.632985
AT3G07180.1	1.847	0.262451	0.370201	0.693926
AT1G48630.1	1.735	0.282542	0.372137	0.666683
AT1G10580.1	1.699	0.347192	0.36204	0.568101
AT2G43490.1	2.384	0.225797	0.375466	0.754941
AT2G43490.3	2.384	0.223517	0.3754	0.758654
AT2G43490.2	2.447	0.225488	0.376478	0.756389
AT5G20380.1	2.162	0.213656	0.37984	0.778322
AT2G43490.4	2.43	0.22658	0.37875	0.756476
AT5G11710.1	1.694	0.2943	0.369485	0.651366
AT4G32850.7	1.879	0.255594	0.375025	0.709238
AT4G32850.6	1.793	0.259529	0.369085	0.697203
AT4G32850.5	1.81	0.262796	0.37025	0.693291
AT4G32850.4	1.931	0.249796	0.376109	0.71884
AT4G32850.3	1.852	0.255778	0.371115	0.704097
AT4G32850.2	1.816	0.256443	0.370014	0.701492
AT4G32850.1	1.861	0.26162	0.370454	0.693519
AT2G01320.4	1.912	0.266817	0.377551	0.696402
AT3G23450.1	1.734	0.371018	0.369411	0.545599
AT1G25390.1	1.651	0.243957	0.368375	0.722092
AT2G07688.1	2.749	0.126223	0.400859	0.91801
AT2G01320.3	1.881	0.267241	0.376336	0.694969
AT2G01320.2	1.868	0.270193	0.376079	0.690021
AT5G28040.1	1.859	0.275167	0.370448	0.677327
AT4G32850.9	1.843	0.260447	0.371493	0.697184
AT3G12380.2	1.872	0.244364	0.370516	0.723165
AT5G37350.1	1.591	0.312459	0.37038	0.622704
AT1G79870.1	1.469	0.296756	0.362314	0.638351
AT4G32840.1	2.493	0.200856	0.373579	0.793115
AT2G19940.1	1.956	0.274345	0.372781	0.679686
AT5G45130.1	1.666	0.27175	0.368088	0.681423
AT3G11650.1	1.611	0.237238	0.381044	0.746719
AT5G36220.1	2.054	0.233596	0.376274	0.74334
AT5G38650.1	1.554	0.273535	0.364209	0.674193
AT3G13940.1	2.073	0.261571	0.374284	0.697624
AT4G39220.1	2.149	0.258203	0.381455	0.710652
AT5G54680.1	1.455	0.267456	0.360538	0.679921
AT4G38080.1	1.82	0.212726	0.369797	0.772699
AT3G03600.1	1.598	0.273231	0.36423	0.675106
AT3G25800.2	1.941	0.242503	0.375206	0.728451
AT3G25800.1	1.941	0.247845	0.377024	0.722194
AT2G02070.1	1.792	0.276154	0.372341	0.678505
AT3G02320.1	1.79	0.206865	0.369469	0.781443
AT5G63690.1	1.62	0.215527	0.356687	0.754502
AT4G28780.1	1.767	0.232737	0.372224	0.745722
AT4G08980.4	1.887	0.305598	0.378003	0.641746
AT5G41950.1	1.78	0.311715	0.366713	0.622056
AT1G15020.1	1.663	0.237826	0.371778	0.735566
AT1G15020.2	1.89	0.242861	0.37586	0.731218
AT3G10405.1	1.684	0.237076	0.364989	0.732474
AT4G04040.1	1.654	0.295723	0.365344	0.641486
AT5G03870.1	1.506	0.288533	0.36449	0.651954
AT4G20830.2	1.79	0.314396	0.372104	0.622986
AT4G40045.1	1.579	0.249888	0.377764	0.724205
AT1G50510.1	1.85	0.22259	0.372968	0.758861
AT4G20830.1	1.809	0.30591	0.370874	0.633138
AT4G24800.3	2.018	0.266212	0.375241	0.692883
AT4G24800.2	1.991	0.266919	0.374195	0.691383
AT4G24800.1	1.966	0.276239	0.371913	0.674219
AT5G42350.1	1.881	0.229186	0.374766	0.7512
AT3G11964.1	2.279	0.232047	0.380804	0.750276
AT5G24990.1	1.983	0.220761	0.383274	0.771792
AT3G61415.1	1.994	0.224793	0.377229	0.759987
AT1G72410.1	1.832	0.248355	0.37021	0.71654
AT4G04780.1	1.931	0.259641	0.372179	0.699724
AT1G50570.1	1.929	0.2449	0.37717	0.726563
AT1G58070.1	1.854	0.210899	0.366579	0.772181
AT5G19980.1	1.888	0.219334	0.363871	0.754659
AT1G50570.2	1.979	0.224556	0.376759	0.758307
AT4G23300.1	2.176	0.257548	0.391151	0.717808
AT1G26160.1	1.911	0.240242	0.377242	0.733393
AT5G61520.2	2.556	0.213073	0.399726	0.790093
AT5G61520.1	2.533	0.221874	0.395159	0.772899
AT2G04240.1	1.39	0.239543	0.358205	0.72008
AT1G77930.2	1.918	0.194301	0.36212	0.799012
AT2G04240.2	1.552	0.187125	0.356364	0.804369
AT3G27570.1	1.694	0.310892	0.3685	0.623077
AT4G09010.1	1.654	0.349991	0.370812	0.574647
AT1G79870.2	1.481	0.28936	0.364811	0.652135
AT2G18915.1	1.745	0.222154	0.375927	0.762656
AT5G19990.1	1.659	0.350289	0.364261	0.565684
AT5G12010.1	1.717	0.304491	0.366867	0.631483
AT4G16680.1	2.276	0.214964	0.387611	0.780147
AT1G75780.1	1.932	0.21503	0.375913	0.773625
AT3G51750.1	1.778	0.258398	0.372755	0.703644
AT3G51750.2	1.914	0.253553	0.37479	0.709902
AT3G51750.3	1.834	0.229573	0.369283	0.74611
AT5G46230.1	1.783	0.221776	0.367088	0.758195
AT5G02600.2	1.638	0.23053	0.378253	0.752954
AT5G18240.2	1.657	0.261676	0.370668	0.697688
AT1G17440.1	1.835	0.266038	0.367567	0.689719
AT5G66090.1	1.659	0.289144	0.370143	0.655966
AT3G51730.1	1.656	0.271244	0.371282	0.685127
AT1G10360.1	1.912	0.27091	0.372778	0.685275
AT2G44870.1	1.757	0.286208	0.38055	0.671471
AT5G48910.1	1.731	0.240334	0.366836	0.726682
AT1G62640.2	1.902	0.20489	0.375108	0.788763
AT1G62640.1	1.952	0.198075	0.375431	0.799713
AT1G72930.1	1.465	0.362769	0.366453	0.557944
AT4G37550.1	1.722	0.294357	0.372923	0.653197
AT5G18240.5	1.626	0.269271	0.368615	0.684097
AT4G37550.3	1.806	0.281586	0.377091	0.676684
AT4G37550.2	1.734	0.286126	0.37384	0.666269
AT1G16170.1	2.068	0.232133	0.388247	0.754646
AT5G13370.1	1.878	0.265894	0.366306	0.683133
AT1G70750.1	1.765	0.25409	0.370303	0.709667
AT1G72930.2	1.505	0.342904	0.370105	0.587159
AT2G26550.1	1.554	0.303231	0.370654	0.639046
AT2G26550.3	1.533	0.321156	0.36876	0.611703
AT2G26550.2	1.501	0.338742	0.367466	0.587187
AT4G18440.1	1.588	0.342117	0.360953	0.574796
AT1G12244.1	1.729	0.234922	0.373744	0.740514
AT5G53220.1	1.762	0.269218	0.369101	0.685298
AT5G53220.2	1.77	0.267979	0.369091	0.686881
AT5G66880.1	1.767	0.269569	0.378025	0.694026
AT1G06950.1	1.742	0.344223	0.360347	0.569402
AT3G10920.2	1.577	0.321959	0.369349	0.611882
AT5G51180.1	2.022	0.246125	0.380716	0.728385
AT3G58560.1	1.862	0.246484	0.368804	0.717095
AT3G59990.1	1.588	0.28617	0.366378	0.65467
AT2G02410.2	1.772	0.253521	0.36517	0.703404
AT2G02410.3	1.669	0.257752	0.359102	0.690665
AT2G02410.1	1.745	0.26463	0.365458	0.686584
AT3G61110.1	1.615	0.25775	0.367929	0.702379
AT1G07440.2	2.194	0.210696	0.369713	0.774391
AT1G22060.1	2.161	0.228006	0.37662	0.752141
AT1G47550.1	2.061	0.264409	0.380555	0.702062
AT1G56140.1	2.571	0.209361	0.387324	0.789484
AT2G38280.2	1.777	0.262688	0.375063	0.699395
AT5G41670.1	1.714	0.296211	0.3631	0.637674
AT5G41670.2	1.716	0.300544	0.363496	0.631852
AT2G38280.1	1.917	0.259262	0.37402	0.703002
AT4G24350.2	2.026	0.241467	0.381825	0.738348
AT5G03415.2	1.724	0.224347	0.374378	0.75891
AT5G03415.1	1.629	0.255295	0.3756	0.71203
AT1G29040.4	1.582	0.22237	0.364708	0.75509
AT5G46210.1	1.829	0.298702	0.366351	0.637928
AT1G55480.1	1.571	0.339518	0.356864	0.570991
AT1G53030.1	1.486	0.282058	0.376509	0.678175
AT1G06070.1	1.938	0.219674	0.372241	0.763975
AT1G29040.2	1.377	0.248675	0.359652	0.709124
AT5G25265.1	1.851	0.29358	0.366035	0.644223
AT4G38600.1	1.869	0.257884	0.369454	0.700227
AT4G38600.2	1.916	0.251305	0.369233	0.709939
AT4G39160.1	1.725	0.301994	0.369863	0.638791
AT1G16960.1	1.706	0.24759	0.367931	0.716243
AT2G46440.1	1.931	0.234377	0.379033	0.745867
AT1G80380.2	1.901	0.298715	0.373461	0.647026
AT4G24350.1	1.961	0.249059	0.378605	0.724068
AT5G51170.2	3.109	0.191315	0.415785	0.829375
AT1G06060.1	2.002	0.283662	0.37652	0.669601
AT1G80380.4	2.003	0.270729	0.37586	0.689934
AT4G16060.1	1.986	0.267352	0.386988	0.703962
AT4G21740.1	1.301	0.220185	0.361774	0.755311
AT2G31810.3	1.697	0.333568	0.37641	0.60421
AT4G29350.1	1.668	0.319559	0.370129	0.613563
AT3G15180.1	1.626	0.247423	0.363862	0.709898
AT1G74730.1	1.692	0.297204	0.379959	0.65266
AT4G33940.1	1.523	0.311336	0.358317	0.611514
AT2G30970.1	1.434	0.297175	0.366996	0.64331
AT2G27200.1	2.043	0.245918	0.385577	0.732858
AT5G53500.1	2.145	0.225263	0.382906	0.762711
AT4G10670.1	4.067	0.141105	0.527776	0.939493
AT5G17020.1	1.883	0.238208	0.373979	0.73542
AT3G16420.3	1.687	0.279447	0.361306	0.660171
AT3G16420.2	1.719	0.26991	0.361195	0.673279
AT3G16420.1	1.728	0.274769	0.364022	0.669843
AT2G44610.1	1.857	0.2951	0.367786	0.644743
AT5G41460.1	1.916	0.230174	0.378792	0.752473
AT1G21210.1	3.449	0.135683	0.470213	0.92764
AT4G14400.3	1.786	0.336327	0.364932	0.586204
AT3G12580.1	1.748	0.246285	0.368673	0.717426
AT3G50070.1	2.152	0.194395	0.389277	0.814546
AT5G04080.1	1.51	0.303446	0.364609	0.629533
AT3G14390.1	2.008	0.236005	0.376367	0.742821
AT2G39210.1	1.757	0.225209	0.382572	0.763031
AT3G09900.1	1.667	0.250008	0.369132	0.714019
AT4G34920.1	1.775	0.283615	0.379827	0.674185
AT1G03610.1	1.848	0.231389	0.371706	0.74539
AT5G63490.1	2.351	0.26095	0.38794	0.710042
AT4G34000.1	1.667	0.283377	0.36716	0.663321
AT1G55350.2	2.485	0.224985	0.384266	0.762318
AT3G57940.2	2.624	0.188244	0.377761	0.815159
AT3G57940.1	2.606	0.188866	0.376759	0.813627
AT4G15450.1	1.697	0.299726	0.370777	0.642965
AT5G60990.1	1.987	0.249645	0.385725	0.727067
AT2G29320.1	1.621	0.212689	0.367649	0.771822
AT2G20810.1	3.005	0.23182	0.389457	0.75583
AT4G13170.1	1.573	0.288224	0.363197	0.649727
AT1G47278.2	1.715	0.255512	0.374305	0.713731
AT4G05180.1	1.45	0.383869	0.369794	0.535633
AT2G40270.1	1.67	0.250529	0.368372	0.712599
AT3G48440.1	2.406	0.21946	0.388546	0.774911
AT5G01600.1	1.75	0.240117	0.362943	0.726126
AT2G45790.1	1.988	0.24504	0.369211	0.720836
AT1G47278.1	1.68	0.291443	0.37252	0.65735
AT5G47730.3	1.861	0.267438	0.376273	0.693203
AT5G47730.2	1.95	0.228123	0.370734	0.748453
AT5G47730.1	1.946	0.247673	0.375203	0.722502
AT3G01780.1	2.118	0.259693	0.37368	0.702253
AT1G45474.2	1.515	0.293264	0.363523	0.643471
AT3G49720.1	1.699	0.323663	0.368908	0.605895
AT3G49720.2	1.722	0.315277	0.368181	0.617041
AT1G45474.1	1.479	0.295318	0.364798	0.643561
AT5G22640.2	1.68	0.335064	0.364035	0.585749
AT4G19700.1	1.701	0.23703	0.367778	0.7326
AT5G17440.1	1.435	0.302158	0.359938	0.627765
AT1G21065.1	1.753	0.302113	0.372542	0.6406
AT1G72470.1	2.027	0.232806	0.384946	0.753154
AT2G35510.1	2.089	0.26045	0.373736	0.701495
AT1G53440.1	1.875	0.281085	0.368004	0.665082
AT1G64390.1	1.996	0.247584	0.378274	0.725231
AT1G48110.2	2.032	0.224903	0.382274	0.76323
AT1G48110.1	1.936	0.245963	0.379137	0.727151
AT2G18860.1	1.649	0.282586	0.367975	0.665223
AT2G18860.2	1.69	0.26621	0.369262	0.690973
AT4G29790.1	2.628	0.222692	0.385917	0.767774
AT3G26520.1	1.507	0.331094	0.361867	0.589369
AT4G00030.1	1.296	0.277284	0.355222	0.658684
AT1G02880.1	1.72	0.207634	0.371454	0.781874
AT1G52760.1	1.769	0.30286	0.370856	0.637043
AT3G05070.1	1.421	0.316033	0.357047	0.601631
AT3G57550.2	2.067	0.244319	0.365812	0.719702
AT1G78240.2	1.743	0.236083	0.369564	0.735062
AT2G31400.1	1.647	0.318603	0.362413	0.606837
AT5G51390.1	1.805	0.278745	0.383595	0.683174
AT5G59290.2	1.771	0.289033	0.371168	0.65939
AT5G59290.1	1.796	0.2829	0.369897	0.666395
AT2G40765.1	1.782	0.31703	0.365275	0.606579
AT5G57580.1	1.749	0.304604	0.364185	0.626891
AT1G41880.1	1.803	0.327988	0.372288	0.607162
AT3G09085.1	1.909	0.219961	0.39525	0.782397
AT2G41760.1	1.554	0.270217	0.378264	0.692449
AT3G06080.2	2.159	0.265978	0.374538	0.687847
AT1G72410.2	1.879	0.234004	0.368358	0.737043
AT4G12320.1	1.498	0.292742	0.36662	0.650633
AT5G08130.1	1.868	0.295414	0.374797	0.652812
AT1G63780.1	1.671	0.225242	0.371047	0.753419
AT5G21060.2	1.547	0.255799	0.361068	0.694661
AT5G37850.3	1.47	0.239247	0.356312	0.718185
AT3G16480.1	1.67	0.246667	0.377466	0.729079
AT3G32940.1	2.215	0.211573	0.382195	0.779606
AT2G06050.1	1.605	0.318478	0.361202	0.604928
AT5G53140.1	1.647	0.323697	0.365388	0.603789
AT5G63680.1	1.557	0.256974	0.371443	0.706481
AT3G11420.1	1.884	0.247976	0.376441	0.72302
AT3G04830.2	1.452	0.263678	0.364591	0.69197
AT3G04830.1	1.388	0.285328	0.365153	0.660602
AT3G15790.1	1.693	0.339108	0.357688	0.572522
AT5G62500.1	2.684	0.245504	0.382471	0.729296
AT2G33700.1	1.925	0.217127	0.378426	0.774182
AT3G51510.1	1.421	0.311507	0.349303	0.59991
AT3G01130.2	1.829	0.21907	0.371821	0.766903
AT2G42270.1	2.575	0.232828	0.390261	0.752989
AT3G09500.1	1.589	0.31823	0.373999	0.61875
AT3G52370.1	2.015	0.239258	0.375201	0.732518
AT3G15570.1	1.867	0.268528	0.367337	0.68417
AT5G11500.1	1.471	0.332482	0.362286	0.590415
AT2G41370.1	2.217	0.189366	0.393908	0.823978
AT3G20720.1	2.657	0.199511	0.398951	0.809639
AT5G59320.1	1.804	0.325512	0.375294	0.613795
AT3G20720.2	2.459	0.206317	0.393653	0.795945
AT3G09800.1	1.985	0.204688	0.375639	0.787826
AT5G38690.1	1.87	0.239525	0.37001	0.730657
AT3G17900.1	1.758	0.263076	0.365105	0.689912
AT4G35890.1	1.813	0.239828	0.371588	0.731404
AT5G47790.1	1.781	0.214918	0.365178	0.764139
AT1G26180.1	1.831	0.232138	0.367336	0.740399
AT3G24420.1	1.733	0.314555	0.368088	0.619405
AT3G44720.1	1.889	0.261684	0.375831	0.69907
AT2G44040.1	1.712	0.266491	0.368345	0.687752
AT1G65720.1	1.605	0.286946	0.367691	0.658194
AT3G13570.1	1.65	0.279867	0.363539	0.662953
AT5G18310.1	1.51	0.321484	0.376522	0.621819
AT4G24130.1	1.342	0.27468	0.358272	0.667614
AT3G22930.1	1.827	0.239961	0.380275	0.740849
AT3G51250.1	2.002	0.263997	0.376964	0.698594
AT4G17060.1	1.873	0.295593	0.373103	0.650148
AT5G08190.1	1.538	0.245329	0.368984	0.724185
AT1G67830.1	2.04	0.210119	0.38201	0.785059
AT1G68310.2	1.665	0.239673	0.370249	0.73267
AT1G68310.1	1.837	0.225343	0.372321	0.756235
AT2G33850.1	1.856	0.335756	0.365085	0.583532
AT3G26300.1	1.789	0.250907	0.38215	0.724949
AT4G00300.1	2.08	0.162625	0.355705	0.845134
AT1G69260.1	1.867	0.309864	0.373104	0.627469
AT2G41380.1	2.045	0.246073	0.389384	0.737326
AT2G14890.1	2.098	0.320844	0.373376	0.609657
AT4G28025.1	1.51	0.252873	0.359437	0.699924
AT4G28025.2	1.536	0.252468	0.36159	0.703406
AT2G14890.2	2.295	0.243385	0.378655	0.730328
AT5G67510.1	1.611	0.311437	0.371728	0.624487
AT5G55920.1	1.596	0.307453	0.360223	0.618546
AT1G30280.1	1.564	0.245934	0.35989	0.71291
AT1G25550.1	1.57	0.302814	0.36912	0.637067
AT5G53430.1	2.026	0.215581	0.382619	0.776434
AT3G55120.1	1.925	0.256753	0.390368	0.719936
AT1G06700.1	1.744	0.310026	0.361979	0.617857
AT3G49290.1	1.906	0.192932	0.369556	0.80359
AT3G49290.2	1.888	0.196028	0.371995	0.80109
AT1G06700.2	1.786	0.282239	0.361551	0.657349
AT1G03350.1	1.677	0.319407	0.370263	0.615568
AT3G60500.3	1.99	0.248463	0.374026	0.719937
AT3G60500.2	1.974	0.252576	0.372587	0.71162
AT5G38220.3	1.943	0.206765	0.374969	0.786346
AT4G00170.1	2.015	0.239853	0.385173	0.742715
AT5G38220.1	1.954	0.216602	0.37948	0.774469
AT4G21580.1	1.702	0.292851	0.359215	0.637036
AT3G06080.1	1.927	0.269376	0.367417	0.680588
AT4G21580.3	1.739	0.283894	0.361953	0.65328
AT4G21580.2	1.665	0.288192	0.360392	0.646931
AT1G08480.1	1.455	0.263913	0.371206	0.696229
AT1G10040.1	2.77	0.186066	0.400837	0.831558
AT1G45160.1	2.051	0.236393	0.374855	0.738542
AT1G45160.2	2.036	0.2426	0.374518	0.728453
AT4G29680.1	1.902	0.227717	0.365219	0.743094
AT5G59210.2	1.573	0.311286	0.363591	0.618731
AT5G59210.1	1.574	0.310643	0.362975	0.618805
AT1G50900.1	1.493	0.300578	0.366782	0.638789
AT1G24450.1	1.821	0.208812	0.376823	0.784226
AT3G55440.1	1.934	0.348975	0.37634	0.583318
AT1G72940.1	1.643	0.213833	0.373555	0.774784
AT4G03560.1	1.737	0.274741	0.361845	0.665012
AT4G14870.1	1.485	0.36241	0.355603	0.541368
AT5G23575.1	2.032	0.267567	0.372637	0.688669
AT5G12390.1	2.04	0.188507	0.377068	0.813473
AT5G63500.1	1.719	0.214662	0.392032	0.784693
AT3G25230.1	1.494	0.385526	0.355733	0.514718
AT3G25230.2	1.49	0.373392	0.355237	0.527673
AT5G53420.1	1.719	0.277832	0.372469	0.673423
AT4G10470.1	1.866	0.23822	0.381	0.739952
AT1G20693.1	1.632	0.311477	0.36666	0.622564
AT1G20693.2	1.632	0.29947	0.366243	0.639104
AT1G20693.3	1.638	0.309958	0.365981	0.623559
AT4G25450.3	1.912	0.222006	0.37831	0.764368
AT4G25450.2	2.012	0.212366	0.377628	0.778739
AT4G25450.1	1.911	0.226225	0.378942	0.75811
AT3G45090.1	2.149	0.224024	0.373691	0.757964
AT5G58800.1	1.697	0.254256	0.363589	0.699069
AT3G15450.2	1.554	0.244931	0.371999	0.727592
AT1G76450.1	1.6	0.324848	0.359614	0.592472
AT3G02080.1	1.61	0.31092	0.378539	0.634259
AT1G63770.1	1.592	0.297839	0.366337	0.641343
AT4G25900.1	1.656	0.25122	0.374482	0.718985
AT1G63770.3	1.553	0.302208	0.364235	0.63224
AT1G63770.2	1.607	0.290707	0.365536	0.650331
AT3G21070.2	1.754	0.250101	0.374102	0.718341
AT1G63770.4	1.551	0.304481	0.36391	0.628561
AT5G24210.1	1.474	0.276675	0.36091	0.664517
AT3G21070.1	1.768	0.242736	0.374539	0.730199
AT3G18280.1	1.347	0.245047	0.355129	0.707538
AT4G34530.1	1.468	0.274119	0.361127	0.66944
AT1G79040.1	1.459	0.339752	0.37342	0.59455
AT3G49660.1	2.56	0.190637	0.405289	0.82763
AT5G03780.1	1.699	0.249948	0.369026	0.715105
AT1G64810.1	1.749	0.259234	0.37337	0.70358
AT1G10730.1	1.513	0.247368	0.361817	0.70933
AT4G20980.1	1.762	0.261609	0.3714	0.698569
AT3G02520.1	1.718	0.30781	0.366313	0.624591
AT3G63120.1	1.577	0.243543	0.369023	0.726885
AT4G32320.1	1.456	0.264028	0.374279	0.701136
AT3G22950.1	1.66	0.240348	0.37221	0.730657
AT3G22950.2	1.674	0.22409	0.369488	0.753251
AT5G57020.1	1.661	0.259403	0.365896	0.697459
AT2G46540.1	1.377	0.295534	0.373919	0.655018
AT3G44440.1	1.724	0.143687	0.381679	0.886687
AT3G63080.1	1.865	0.279246	0.383768	0.685888
AT3G62450.1	1.485	0.258433	0.380371	0.714434
AT1G67850.2	2.007	0.218185	0.372733	0.766444
AT5G13640.1	2.481	0.226692	0.389387	0.766328
AT2G19260.1	2.331	0.225455	0.384327	0.759611
AT5G28919.1	1.926	0.234081	0.369394	0.738726
AT1G02960.3	1.757	0.247192	0.368298	0.714904
AT1G02960.2	1.627	0.258216	0.369046	0.699154
AT3G02530.1	1.7	0.281561	0.372356	0.671029
AT3G01860.1	1.705	0.242927	0.371916	0.727458
AT5G57000.1	1.591	0.231301	0.372401	0.745671
AT5G57000.2	1.588	0.232876	0.374339	0.745089
AT2G39020.1	1.721	0.288373	0.361481	0.645194
AT2G43570.1	1.775	0.304848	0.368294	0.632163
AT1G55675.1	1.899	0.192914	0.372892	0.805383
AT1G63980.1	1.581	0.335025	0.364436	0.588781
AT5G52580.1	1.734	0.251496	0.375246	0.716145
AT5G64120.1	1.745	0.219152	0.375294	0.764589
AT5G37475.1	1.585	0.273965	0.369858	0.677686
AT2G32040.1	2.302	0.200163	0.382045	0.800679
AT5G16790.1	1.894	0.217279	0.362565	0.755358
AT3G62660.1	2.056	0.222441	0.374346	0.759852
AT4G26760.1	1.813	0.270625	0.367872	0.681719
AT2G20270.1	1.719	0.311663	0.366029	0.620418
AT3G09770.2	2.274	0.280561	0.384187	0.680108
AT2G31350.2	2.08	0.223175	0.386055	0.766317
AT4G17570.1	1.848	0.222223	0.379344	0.766329
AT4G27620.2	1.742	0.279126	0.372352	0.674262
AT4G33980.2	1.453	0.265045	0.365708	0.692011
AT1G61770.1	1.785	0.313045	0.361785	0.613729
AT2G36800.1	2.085	0.201517	0.370408	0.790644
AT1G32500.1	1.818	0.251526	0.372809	0.712115
AT4G28610.1	1.692	0.273785	0.365977	0.67436
AT3G58610.2	1.519	0.367046	0.359361	0.54153
AT5G25230.1	2.139	0.196717	0.382384	0.80648
AT3G62080.2	1.668	0.245781	0.364131	0.714077
AT5G15650.1	1.609	0.299114	0.364074	0.633341
AT4G36730.1	1.763	0.278793	0.369749	0.671188
AT3G62080.1	1.691	0.246551	0.365465	0.713711
AT5G10480.1	1.439	0.269551	0.366107	0.681895
AT3G06040.1	1.726	0.317997	0.375803	0.61983
AT3G06040.2	1.958	0.232861	0.380011	0.750472
AT3G06040.3	1.683	0.32963	0.377058	0.605774
AT5G18440.1	1.893	0.265139	0.375806	0.695932
AT3G24740.1	1.862	0.219566	0.3677	0.761585
AT5G18440.2	1.9	0.25962	0.376043	0.70452
AT1G27520.1	2.293	0.218912	0.396277	0.781707
AT3G23109.1	1.373	0.220367	0.350049	0.736887
AT4G01370.1	1.698	0.276588	0.369654	0.675685
AT5G06830.1	1.787	0.267204	0.368073	0.685985
AT4G30270.1	1.624	0.266373	0.362512	0.677667
AT2G34630.2	1.795	0.215415	0.377875	0.773615
AT2G34630.1	1.766	0.216041	0.377173	0.772665
AT4G01310.1	1.537	0.351955	0.356636	0.555688
AT1G35340.4	1.654	0.23731	0.371206	0.735523
AT4G27020.1	2.074	0.223985	0.390505	0.769724
AT5G37500.1	2.948	0.177668	0.38748	0.836789
AT1G12780.1	1.913	0.267732	0.375622	0.691508
AT4G11320.1	1.725	0.283513	0.369735	0.665453
AT4G35310.1	2.045	0.300422	0.374254	0.643681
AT5G13570.1	1.613	0.27528	0.368792	0.67631
AT5G13570.2	1.686	0.256479	0.369641	0.705347
AT5G08400.2	1.963	0.185773	0.365497	0.813065
AT1G11240.1	1.534	0.350074	0.365212	0.569699
AT2G31560.1	1.574	0.28536	0.377763	0.672376
AT2G31560.2	1.605	0.281012	0.376565	0.676705
AT3G08690.2	1.686	0.197622	0.365803	0.793853
AT4G33270.1	1.962	0.238157	0.382427	0.742917
AT3G08690.1	1.598	0.214306	0.362262	0.763307
AT2G28370.1	1.575	0.263816	0.373886	0.695722
AT1G13110.1	1.595	0.294117	0.368763	0.648718
AT2G16500.1	1.878	0.231097	0.370871	0.744376
AT1G45130.1	1.985	0.240771	0.385417	0.742364
AT3G46030.1	1.424	0.310686	0.36132	0.616463
AT1G17440.2	1.834	0.270916	0.368696	0.683691
AT4G40042.1	2.835	0.163891	0.429571	0.879831
AT4G34610.2	2.362	0.231607	0.38548	0.754423
AT4G34610.1	2.377	0.233548	0.387266	0.753127
AT3G47470.1	1.596	0.326473	0.365163	0.601975
AT2G01930.1	1.727	0.225782	0.373341	0.754942
AT2G01930.2	1.901	0.20114	0.380357	0.799634
AT5G65360.1	1.703	0.299937	0.366992	0.639265
AT1G19300.1	1.836	0.235805	0.365878	0.731665
AT3G07565.1	1.784	0.233835	0.373668	0.741333
AT5G15570.1	2.004	0.265974	0.371019	0.688001
AT3G18270.1	1.755	0.248167	0.369769	0.715633
AT1G01240.1	1.662	0.316731	0.376176	0.627156
AT5G55940.1	1.712	0.260912	0.372683	0.701495
AT1G35340.2	1.566	0.251676	0.36374	0.703428
AT5G02840.2	1.815	0.217094	0.374466	0.767373
AT5G65060.2	2.052	0.213214	0.380536	0.777493
AT5G65060.1	2.018	0.232804	0.380237	0.746403
AT2G36170.1	1.53	0.307811	0.366336	0.627863
AT2G35410.1	1.666	0.308971	0.362026	0.617954
AT3G13855.1	7	0.213827	1.16393	0.968974
AT3G27906.1	1.968	0.205439	0.37152	0.786194
AT5G52970.1	1.642	0.289081	0.374771	0.660461
AT5G08000.1	1.563	0.217901	0.363639	0.761747
AT1G56200.1	1.406	0.362697	0.364955	0.55532
AT5G39940.1	2.816	0.2312	0.391678	0.756887
AT5G39940.2	3.082	0.216037	0.403695	0.787516
AT5G45410.1	1.753	0.291656	0.375994	0.662526
AT3G62010.2	2.101	0.27747	0.377588	0.680171
AT5G18130.1	1.616	0.237376	0.365168	0.730573
AT5G18130.2	1.865	0.192294	0.367149	0.803933
AT5G16730.1	1.829	0.357913	0.363943	0.55719
AT2G23130.1	1.629	0.284416	0.362754	0.655448
AT2G23130.2	1.685	0.244735	0.366648	0.722385
AT5G36890.2	1.884	0.255405	0.375315	0.711993
AT4G38920.1	1.696	0.3052	0.352588	0.609114
AT2G30020.1	2.282	0.238465	0.381895	0.744455
AT1G63300.1	1.979	0.256098	0.369692	0.705298
AT4G14890.1	1.418	0.309923	0.357984	0.61591
AT1G10020.1	2.038	0.228682	0.376332	0.749878
AT1G22250.1	1.886	0.201805	0.370077	0.790448
AT2G24330.1	1.908	0.264486	0.378904	0.699836
AT5G07090.1	1.436	0.342154	0.365981	0.581821
AT1G21610.1	1.907	0.246213	0.372868	0.722338
AT1G21610.2	1.907	0.245182	0.372743	0.723849
AT1G21610.3	1.949	0.247623	0.374163	0.72081
AT4G26710.1	1.691	0.301622	0.372952	0.641098
AT1G63360.1	1.935	0.259869	0.37129	0.699671
AT5G16710.1	1.515	0.355626	0.364667	0.562652
AT4G14880.4	1.89	0.322511	0.373965	0.616425
AT1G33960.1	1.398	0.262494	0.364273	0.69211
AT4G14880.1	1.84	0.351008	0.369614	0.574115
AT4G14880.2	1.831	0.349706	0.369054	0.574922
AT1G32170.1	2.082	0.207749	0.384887	0.789939
AT5G39510.1	1.394	0.287805	0.359657	0.648925
AT3G07565.2	1.797	0.221839	0.372608	0.760188
AT5G49470.2	2.33	0.22613	0.380467	0.75916
AT3G04550.1	1.524	0.369074	0.363464	0.54598
AT4G30210.2	1.605	0.305529	0.360904	0.622806
AT4G30210.1	1.609	0.303604	0.36072	0.625091
AT3G27050.1	2.231	0.24819	0.372437	0.717688
AT3G07890.1	2.234	0.261309	0.373285	0.69907
AT1G24610.1	2.135	0.253591	0.393222	0.728081
AT3G48890.1	1.553	0.288796	0.363411	0.650928
AT3G05420.2	1.803	0.289367	0.367467	0.652516
AT3G05420.1	1.833	0.28915	0.368656	0.654177
AT2G35736.2	1.507	0.28589	0.365545	0.658817
AT2G35736.1	1.283	0.233808	0.358165	0.728907
AT1G17110.2	1.874	0.252771	0.367265	0.705178
AT1G29720.1	2.795	0.20099	0.386396	0.801988
AT1G67280.2	1.776	0.339275	0.367224	0.584346
AT1G17110.1	1.857	0.254735	0.365527	0.700029
AT4G31720.1	1.565	0.271499	0.369721	0.682317
AT4G31720.2	1.625	0.277203	0.376499	0.680891
AT5G39360.1	1.983	0.191725	0.380948	0.812291
AT4G32340.1	1.321	0.317557	0.347658	0.590338
AT2G15900.1	1.79	0.230342	0.376167	0.749899
AT2G20740.3	1.842	0.245325	0.376712	0.725853
AT5G56000.1	1.619	0.299599	0.35941	0.628289
AT1G47500.1	1.672	0.282479	0.367159	0.662827
AT3G26220.1	1.733	0.220138	0.375525	0.763683
AT5G09740.2	1.836	0.301581	0.381882	0.650652
AT5G06420.1	1.977	0.226371	0.369954	0.753037
AT5G06420.2	2.223	0.178047	0.366886	0.827166
AT3G59280.1	1.976	0.270598	0.376518	0.688211
AT2G03420.1	1.632	0.306417	0.37224	0.636769
AT5G58005.1	1.546	0.2655	0.361384	0.679024
AT3G29350.2	1.668	0.263524	0.366011	0.689847
AT3G29350.1	1.68	0.269029	0.369049	0.685124
AT3G10450.1	1.958	0.262044	0.381805	0.707882
AT2G15240.1	1.634	0.233635	0.371833	0.740194
AT1G64640.1	1.814	0.250478	0.385625	0.727685
AT4G21160.3	1.67	0.210675	0.367715	0.775311
AT4G21160.2	1.604	0.222845	0.364584	0.752831
AT4G21160.1	1.567	0.228698	0.360849	0.739524
AT5G49660.1	2.052	0.231934	0.385958	0.753772
AT1G15430.1	1.912	0.234079	0.384105	0.750765
AT4G21160.4	1.663	0.211549	0.36713	0.773374
AT5G55140.1	2.039	0.257098	0.390014	0.717548
AT1G80280.1	3.03	0.204103	0.377525	0.788401
AT1G48430.1	2.301	0.258039	0.380444	0.707423
AT1G28395.5	1.936	0.211208	0.385569	0.788652
AT1G28395.4	1.813	0.241801	0.379441	0.7323
AT1G28395.3	1.743	0.256078	0.378948	0.711101
AT1G28395.2	1.784	0.250521	0.378693	0.715992
AT1G28395.1	1.612	0.298525	0.37633	0.649237
AT3G27430.1	1.915	0.295975	0.379854	0.65507
AT4G21180.1	2.169	0.202602	0.368998	0.789351
AT4G29260.1	1.982	0.21903	0.377761	0.770123
AT4G17510.1	1.735	0.266469	0.380561	0.699828
AT1G71060.1	1.803	0.197778	0.363712	0.792388
AT2G01450.3	1.754	0.262988	0.376035	0.700902
AT2G01450.2	1.741	0.266566	0.375408	0.694721
AT2G41960.1	1.853	0.264367	0.372998	0.695411
AT4G30660.2	1.394	0.274336	0.352799	0.656539
AT3G50500.2	1.663	0.288435	0.363911	0.652689
AT3G27430.3	1.986	0.288452	0.383473	0.67067
AT1G08610.1	2.5	0.1925	0.391771	0.816669
AT5G54960.1	1.758	0.221786	0.369337	0.759143
AT1G79210.1	1.693	0.264396	0.367906	0.691336
AT1G79210.3	1.699	0.257809	0.367553	0.700991
AT1G79210.2	1.711	0.252212	0.367339	0.709469
AT2G03680.2	2.306	0.24343	0.378158	0.731515
AT5G02290.1	1.491	0.306589	0.363845	0.624491
AT4G18820.1	1.838	0.256291	0.368214	0.698601
AT3G50440.1	1.764	0.270825	0.369392	0.683392
AT1G79950.1	2.574	0.219751	0.388258	0.773901
AT5G62140.1	1.785	0.232514	0.36043	0.729962
AT2G35900.1	1.455	0.30533	0.361142	0.624769
AT3G22420.1	1.935	0.232002	0.376803	0.747222
AT3G22420.2	1.991	0.213289	0.376566	0.776707
AT2G47380.1	1.572	0.270614	0.366026	0.676815
AT5G04040.1	2.03	0.221789	0.379366	0.765389
AT5G51720.1	1.494	0.256575	0.370441	0.709745
AT3G20320.1	1.729	0.258066	0.366305	0.695038
AT1G79970.1	1.627	0.258308	0.363742	0.692596
AT1G79970.2	1.69	0.244887	0.367735	0.717968
AT3G20320.2	1.786	0.239589	0.367651	0.725247
AT4G11860.1	2.276	0.227171	0.385257	0.76096
AT2G42690.1	1.624	0.316175	0.363506	0.611211
AT1G79820.1	2.508	0.223811	0.39544	0.772401
AT1G15740.1	1.837	0.237031	0.379113	0.742028
AT4G12760.1	1.741	0.265472	0.375954	0.698511
AT1G74060.1	1.63	0.352539	0.36196	0.561552
AT1G76860.1	1.678	0.259016	0.365625	0.694162
AT3G59600.1	1.632	0.254501	0.377161	0.710621
AT5G42620.2	2.315	0.236842	0.379359	0.741679
AT5G53970.1	2.218	0.20612	0.381613	0.789602
AT5G42620.1	2.157	0.261949	0.374512	0.69839
AT2G23380.1	1.832	0.264518	0.376143	0.698492
AT4G14480.1	1.855	0.229576	0.366512	0.743701
AT5G46070.1	2.13	0.288631	0.374099	0.660942
AT2G38050.1	1.992	0.228566	0.381962	0.754761
AT5G57130.1	2.225	0.215747	0.378729	0.774831
AT3G56130.1	1.587	0.271555	0.371656	0.683961
AT3G56130.3	1.702	0.229094	0.373329	0.751171
AT3G56130.2	1.674	0.240922	0.372727	0.73195
AT3G56130.4	1.639	0.251179	0.37346	0.716776
AT5G23250.1	1.927	0.244042	0.375799	0.730006
AT1G25280.3	2.251	0.205842	0.378532	0.791159
AT1G49050.1	1.852	0.225023	0.380498	0.760761
AT1G49050.2	1.862	0.220529	0.380893	0.768553
ATCG00150.1	2.266	0.190788	0.401094	0.828166
AT3G06210.1	2.499	0.194767	0.384716	0.808869
AT1G21640.2	1.853	0.241834	0.372358	0.727508
AT1G21640.1	1.781	0.256923	0.372559	0.70433
AT2G38040.1	1.61	0.338277	0.363285	0.583123
AT2G38040.2	1.61	0.337882	0.365368	0.58579
AT3G56410.2	2.06	0.269763	0.370228	0.683182
AT4G10920.2	1.78	0.211044	0.372606	0.780377
AT4G10920.1	1.56	0.324495	0.370859	0.60784
AT3G56410.1	2.083	0.261561	0.370712	0.696376
AT1G09520.1	1.683	0.223664	0.357429	0.741575
AT5G67330.1	1.757	0.256667	0.367601	0.70165
AT4G20760.1	1.606	0.250337	0.367414	0.711206
AT1G33270.1	2.123	0.235206	0.391216	0.753207
AT5G64080.2	1.75	0.246415	0.3736	0.722563
AT1G33270.2	2.212	0.215192	0.387074	0.781177
AT4G26310.1	1.679	0.275095	0.371933	0.677259
AT4G04910.1	1.638	0.258371	0.36752	0.696909
AT4G26310.2	1.92	0.226751	0.377129	0.757152
AT4G22750.1	1.76	0.249326	0.377565	0.721433
AT2G43330.1	2.201	0.23048	0.389423	0.757861
AT1G07430.1	1.479	0.330954	0.353639	0.580344
AT4G22750.2	1.853	0.228844	0.379967	0.754895
AT2G31230.1	2.653	0.185647	0.426544	0.847703
AT1G29990.1	1.747	0.345053	0.365419	0.573543
AT3G61520.1	1.679	0.274285	0.366715	0.673869
AT5G03190.3	1.841	0.243177	0.375363	0.728811
AT5G03190.2	1.911	0.238534	0.380318	0.740049
AT5G03190.1	1.841	0.243177	0.375363	0.728811
AT3G05530.1	1.54	0.301949	0.362167	0.630235
AT1G02780.1	1.747	0.346645	0.378995	0.591353
AT2G33210.1	1.786	0.34341	0.377632	0.592791
AT2G33210.2	1.824	0.329361	0.380342	0.614024
AT5G26990.1	1.834	0.212905	0.374587	0.776827
AT5G15310.1	1.566	0.228661	0.35748	0.73724
AT5G02960.1	1.564	0.36531	0.364232	0.551031
AT3G47450.2	1.601	0.276366	0.362033	0.666448
AT2G26430.1	1.864	0.279634	0.373055	0.672013
AT5G54900.1	1.871	0.289224	0.369803	0.654969
AT3G21560.1	1.962	0.25246	0.377913	0.714915
AT5G36700.1	2.004	0.35156	0.367306	0.569358
AT1G55690.2	1.762	0.259697	0.376387	0.706633
AT2G39740.1	2.366	0.190097	0.38288	0.81587
AT1G52510.1	1.662	0.310554	0.363289	0.617801
AT5G46315.1	7	0.217986	1.15599	0.967905
ATCG01230.1	1.458	0.275435	0.360869	0.663249
AT5G44320.1	1.995	0.266976	0.373737	0.692706
AT3G49910.1	1.688	0.364655	0.360516	0.544401
AT4G27560.1	1.765	0.298832	0.374826	0.646272
AT5G13100.1	1.776	0.282162	0.373735	0.669519
ATCG01210.1	2.653	0.259677	0.392066	0.696793
AT5G17870.1	1.722	0.32857	0.373307	0.6009
AT5G55430.1	7	0.175821	0.79016	0.956346
AT1G70470.1	1.692	0.23921	0.373146	0.737742
AT5G28050.1	1.757	0.263574	0.374182	0.697068
AT5G28050.2	1.821	0.245352	0.373676	0.723234
AT1G25098.2	1.886	0.275415	0.363225	0.664067
AT1G25098.1	1.67	0.310747	0.360525	0.610767
AT3G11670.1	2.386	0.239857	0.389437	0.74338
AT5G65720.1	1.692	0.364029	0.357194	0.538936
AT1G20450.1	1.93	0.317058	0.38085	0.631502
AT4G16790.1	1.987	0.234772	0.379026	0.74532
AT2G23320.1	1.799	0.246669	0.370199	0.719652
AT1G69900.1	1.97	0.229584	0.374611	0.749568
AT5G65120.1	2.432	0.18597	0.378809	0.820642
AT4G39800.1	1.683	0.313342	0.367153	0.619803
AT2G43180.2	2.434	0.202735	0.3799	0.795464
AT2G43180.1	2.29	0.208901	0.374389	0.782648
AT3G15580.1	1.915	0.294744	0.373681	0.649958
AT5G35690.1	1.663	0.283862	0.371966	0.665722
AT1G05460.1	1.951	0.204264	0.369955	0.787961
AT1G57540.1	1.941	0.233477	0.391134	0.757909
AT1G57540.3	2.153	0.21322	0.401203	0.793858
AT1G67865.1	1.75	0.3355	0.365107	0.581423
AT3G55020.1	1.714	0.283778	0.370013	0.663893
AT3G61050.1	2.091	0.315847	0.373882	0.62284
AT3G61050.2	2.089	0.312171	0.372528	0.626334
AT5G57910.1	1.687	0.271467	0.368237	0.680768
AT1G51510.1	1.599	0.366532	0.359737	0.542647
AT4G10610.2	2.43	0.225903	0.390982	0.76338
AT1G22750.1	2.458	0.223171	0.40293	0.77581
AT5G57330.1	1.728	0.272122	0.364253	0.672309
AT5G06560.1	1.794	0.248656	0.373274	0.719815
AT4G32930.1	1.816	0.226831	0.372955	0.753514
AT4G32930.2	1.915	0.191197	0.369077	0.806584
AT1G07440.1	1.967	0.265409	0.364203	0.6822
AT1G56660.1	1.875	0.47362	0.33901	0.405207
AT3G56460.1	1.714	0.262867	0.365177	0.690125
AT5G16450.1	1.583	0.263163	0.369199	0.694324
AT3G04760.1	1.775	0.317669	0.374804	0.620757
AT5G65740.2	1.608	0.241345	0.368463	0.72588
AT5G38840.1	1.801	0.329423	0.365793	0.595448
AT2G35744.1	1.475	0.235652	0.405667	0.76995
AT4G15010.2	1.793	0.210379	0.363662	0.771272
AT4G15010.3	1.726	0.223399	0.362134	0.748808
AT1G29930.1	1.37	0.364781	0.353893	0.539085
AT3G22740.1	1.987	0.239315	0.39332	0.750881
AT2G46260.1	2.048	0.274012	0.373336	0.679945
AT1G80160.2	1.936	0.214079	0.382328	0.778722
AT1G80160.1	1.83	0.230167	0.377221	0.749026
AT1G55930.1	2.023	0.257081	0.375187	0.707866
AT1G32750.1	2.088	0.260213	0.372017	0.697167
AT5G59830.2	1.957	0.244478	0.379667	0.731291
AT5G59830.1	1.9	0.266331	0.378261	0.695656
AT2G25800.1	2.26	0.257287	0.378071	0.710096
AT3G44735.1	1.439	0.291623	0.367996	0.654382
AT1G32230.2	1.667	0.313997	0.3621	0.612096
AT4G10790.1	1.435	0.336145	0.365466	0.588841
AT5G21170.2	1.945	0.253388	0.373718	0.712841
AT1G48830.1	1.554	0.331811	0.364315	0.59175
AT4G37270.1	1.828	0.25676	0.377304	0.711572
AT1G29910.1	1.583	0.379922	0.363885	0.532461
AT1G48830.2	1.569	0.335151	0.367935	0.591903
AT1G47750.1	2.093	0.253496	0.386629	0.723476
AT2G21270.3	1.568	0.256421	0.364264	0.700012
AT3G44735.2	1.518	0.254354	0.369927	0.711889
AT5G25630.2	1.672	0.340961	0.370644	0.588397
AT5G59820.1	1.507	0.281199	0.365779	0.665969
AT5G58590.1	1.502	0.361198	0.357161	0.545276
AT5G25630.1	1.637	0.368859	0.36342	0.544535
AT4G09720.4	1.596	0.256002	0.371493	0.710688
AT1G20140.1	1.789	0.293091	0.378074	0.661829
AT1G04250.1	1.876	0.284267	0.381366	0.675406
AT1G42970.1	1.797	0.376847	0.374927	0.549011
AT1G13560.2	1.937	0.237196	0.370759	0.734343
AT1G13560.1	1.941	0.25079	0.372893	0.715182
AT3G45030.1	1.773	0.303854	0.366579	0.630504
AT3G61130.1	2.203	0.26208	0.376039	0.701154
AT2G39050.1	1.887	0.284095	0.376147	0.669793
AT3G60360.1	1.667	0.299439	0.373265	0.643982
AT3G52590.1	1.595	0.350165	0.374577	0.576651
AT3G53470.2	1.516	0.280584	0.369906	0.671427
AT3G53470.1	1.569	0.26061	0.365398	0.694682
AT2G39140.1	1.628	0.268646	0.358378	0.67431
AT5G13850.1	1.549	0.333479	0.365299	0.59195
AT1G71730.1	1.865	0.267658	0.371081	0.689018
AT3G49060.2	1.89	0.215768	0.366107	0.766199
AT3G49060.1	1.83	0.229769	0.363964	0.741193
AT1G65481.1	1.783	0.130496	0.356394	0.889504
AT5G37780.3	1.736	0.352866	0.377398	0.579883
AT4G17150.2	2.239	0.229574	0.383915	0.755499
AT1G04530.1	1.569	0.297701	0.372227	0.64991
AT5G05987.1	1.656	0.249334	0.375672	0.721757
AT3G17880.1	1.727	0.305485	0.369935	0.635748
AT2G16070.1	1.637	0.229752	0.367367	0.743761
AT1G27120.1	2.422	0.221513	0.386583	0.770926
AT3G26180.1	2.01	0.287856	0.377389	0.666103
AT1G23740.1	1.597	0.328156	0.368606	0.602078
AT5G08610.1	1.746	0.332814	0.369489	0.597557
AT1G36070.1	1.918	0.210157	0.379789	0.784551
AT1G36070.2	1.866	0.210228	0.378368	0.783689
AT5G35330.2	1.949	0.225517	0.376675	0.756442
AT4G00430.1	1.785	0.324568	0.361167	0.591027
AT4G00430.2	1.756	0.302787	0.365479	0.627397
AT1G25400.1	1.952	0.189865	0.363923	0.806111
AT4G02725.2	1.767	0.202158	0.366414	0.786348
AT4G02725.1	1.613	0.251292	0.36839	0.710466
AT4G14200.1	2.055	0.20227	0.38568	0.80029
AT3G22230.1	1.596	0.306686	0.372986	0.635019
AT3G56630.1	1.853	0.262489	0.368934	0.693209
AT5G45680.1	2.384	0.265193	0.397574	0.709222
AT3G63090.1	2.263	0.202572	0.388461	0.802539
AT2G41980.1	2.026	0.220739	0.378928	0.767118
AT3G48460.1	1.682	0.258393	0.371341	0.703255
AT4G36990.1	1.916	0.23899	0.372542	0.736197
AT5G08370.2	1.716	0.265272	0.363527	0.686015
AT5G08370.1	1.724	0.264294	0.361994	0.685292
AT3G58850.1	2.033	0.202014	0.397715	0.80949
AT2G16700.2	1.598	0.330393	0.365327	0.594939
AT2G16700.1	1.596	0.353	0.366221	0.566545
AT3G07300.1	1.887	0.25112	0.370093	0.712263
AT3G07300.2	1.886	0.25096	0.371162	0.71401
AT3G07300.3	1.914	0.245695	0.370281	0.720667
AT3G18035.1	1.838	0.294918	0.368717	0.644384
AT2G47590.1	1.774	0.315783	0.365802	0.614069
AT2G39030.1	1.598	0.255638	0.369276	0.704319
AT5G52640.1	1.789	0.260319	0.362653	0.690047
AT1G79340.1	1.529	0.35401	0.362795	0.563318
AT1G10585.1	1.53	0.267828	0.368018	0.684417
AT1G66070.1	1.762	0.300785	0.37039	0.638099
AT3G51230.1	2.282	0.264142	0.390279	0.707591
AT2G16710.2	2.062	0.254157	0.380309	0.719451
AT1G66070.2	1.786	0.26913	0.370607	0.686085
AT2G02730.2	1.666	0.211751	0.368159	0.772994
AT3G60480.1	1.509	0.253778	0.368557	0.706463
AT3G61980.1	1.663	0.247863	0.363283	0.709151
AT3G25882.1	1.639	0.259534	0.372421	0.701749
AT1G76940.1	1.683	0.225986	0.365753	0.748193
AT1G76940.2	1.746	0.211258	0.369941	0.77603
AT2G03310.1	1.837	0.27718	0.373952	0.675587
AT2G29120.1	1.841	0.237359	0.373001	0.734985
AT2G47130.1	1.796	0.228567	0.375708	0.751239
AT3G03990.1	1.679	0.260082	0.365556	0.692389
AT1G76920.1	1.726	0.22716	0.36787	0.749926
AT2G16070.2	1.508	0.260494	0.364246	0.69254
AT4G29160.1	1.445	0.362853	0.363546	0.553897
AT3G20362.1	1.659	0.150034	0.390975	0.882243
AT4G13615.1	1.816	0.333688	0.401972	0.631986
AT4G27640.1	2.033	0.22895	0.37861	0.753277
AT1G75280.1	1.558	0.272719	0.361722	0.673458
AT3G54970.1	1.598	0.249318	0.370493	0.715501
AT5G15880.1	1.752	0.303213	0.365741	0.631693
AT4G02550.1	1.991	0.248202	0.368939	0.716205
AT5G62950.2	1.495	0.252767	0.367291	0.709587
AT4G02550.3	1.884	0.265938	0.367543	0.68753
AT4G02550.2	1.493	0.246819	0.363019	0.713803
AT1G01080.2	1.715	0.290518	0.386406	0.673728
AT1G01080.1	1.648	0.295274	0.382381	0.662017
AT4G20030.1	1.835	0.223965	0.378278	0.763712
AT1G18500.1	1.582	0.309182	0.359354	0.616338
AT1G02930.2	1.584	0.262357	0.368243	0.69418
AT5G49830.1	2.147	0.229135	0.370027	0.744285
AT5G20010.1	1.678	0.314439	0.363885	0.612894
AT1G02145.4	2.024	0.202937	0.377109	0.791108
AT5G11480.1	1.49	0.309046	0.367512	0.62726
AT4G25100.5	1.768	0.23255	0.369605	0.742426
AT3G10120.1	1.794	0.266039	0.377423	0.693125
AT1G06150.2	1.732	0.229787	0.369705	0.743884
AT4G25100.1	1.829	0.224995	0.372562	0.756215
AT3G51580.2	2.191	0.222226	0.373259	0.758728
AT4G25100.3	1.768	0.240818	0.372311	0.731171
AT4G25100.2	1.776	0.239053	0.370961	0.732724
AT1G14810.1	2.018	0.291112	0.369829	0.650482
AT1G30120.1	1.922	0.289665	0.370683	0.655488
AT5G17670.1	1.964	0.273416	0.376605	0.683549
AT3G24180.1	1.879	0.25933	0.369648	0.699939
AT1G31070.1	1.662	0.246129	0.36211	0.714159
AT3G24180.2	1.879	0.257214	0.369829	0.703618
AT3G06510.2	1.728	0.277614	0.359721	0.66222
AT3G06510.1	1.732	0.277566	0.361788	0.66496
AT1G80380.1	1.905	0.273512	0.373521	0.68284
AT1G17430.1	1.961	0.204248	0.364135	0.779709
AT1G14830.1	1.691	0.280848	0.359944	0.65744
AT3G09690.1	1.623	0.231981	0.367107	0.737941
AT5G17610.1	1.43	0.254354	0.373162	0.713178
AT4G28260.2	1.615	0.268289	0.368115	0.687543
AT4G28260.1	1.6	0.274083	0.367177	0.677942
AT1G60710.1	1.425	0.300721	0.357789	0.62578
AT2G32090.1	2.123	0.236405	0.390751	0.750648
AT2G25080.1	1.529	0.307652	0.36213	0.621335
AT1G75950.1	2.605	0.302325	0.392711	0.651664
AT2G43850.1	1.779	0.231466	0.376239	0.750908
AT5G67030.2	1.629	0.274604	0.362954	0.669094
AT4G13040.3	1.607	0.337423	0.368668	0.589056
AT2G43850.2	1.789	0.231125	0.376475	0.751546
AT3G03590.1	2.062	0.166814	0.369503	0.845793
AT3G14735.1	7	0.218579	1.11754	0.966465
AT5G51170.1	3.03	0.190996	0.408503	0.825437
AT4G28270.1	1.539	0.241471	0.367223	0.724331
AT1G31350.1	1.979	0.206976	0.373875	0.784229
AT1G15290.1	1.786	0.272684	0.372471	0.683114
AT3G01150.2	1.886	0.222597	0.375092	0.762172
AT3G01280.1	1.481	0.278095	0.358674	0.660121
AT4G33780.1	1.706	0.254464	0.375033	0.710844
AT3G60240.2	2.108	0.265305	0.369736	0.688316
AT3G60240.3	2.11	0.266663	0.369984	0.686382
AT5G39380.1	2.05	0.211432	0.374158	0.77645
ATCG00800.1	1.553	0.284721	0.357538	0.648737
AT3G60240.4	2.14	0.265258	0.371941	0.690403
AT5G44730.2	1.842	0.269166	0.369501	0.684601
AT3G50830.1	1.673	0.272059	0.369492	0.678683
AT3G23780.2	2.107	0.224876	0.384899	0.763374
AT4G19610.1	2.097	0.245274	0.370277	0.71915
AT5G64260.1	1.778	0.259741	0.378185	0.707921
AT4G14660.1	1.572	0.236594	0.371404	0.738703
AT5G47910.1	2.034	0.238399	0.379965	0.741019
AT4G30960.1	1.618	0.331216	0.368156	0.596955
AT3G01290.1	1.543	0.32303	0.359413	0.595737
AT1G70782.1	2.266	0.259755	0.369754	0.695462
AT5G54170.1	1.616	0.269483	0.363968	0.679624
AT1G03290.1	1.612	0.254452	0.357242	0.693799
AT1G03290.2	1.64	0.242558	0.357316	0.713587
AT5G48330.1	1.62	0.233636	0.365045	0.737427
AT5G06700.1	1.752	0.299124	0.367089	0.640218
AT1G25490.1	1.646	0.286046	0.365015	0.65576
AT2G45330.2	1.659	0.254967	0.374022	0.711802
AT4G15900.1	1.622	0.316268	0.360309	0.605756
AT3G11250.1	1.796	0.250439	0.377346	0.723569
AT4G30820.1	1.631	0.231895	0.368568	0.742244
ATCG00490.1	2.383	0.262182	0.389335	0.706261
AT2G20330.1	1.755	0.27515	0.366817	0.672788
AT1G58380.1	1.455	0.335791	0.360541	0.582222
AT1G18660.4	1.763	0.23889	0.374	0.734794
AT2G05070.1	2.01	0.35062	0.377481	0.579005
AT3G11270.2	1.871	0.237393	0.36634	0.730327
AT3G11270.1	1.87	0.245922	0.370762	0.721481
AT1G15970.1	1.905	0.216538	0.387168	0.782038
AT1G34750.1	1.909	0.228198	0.37167	0.750364
AT2G33855.1	1.801	0.242963	0.370639	0.726741
AT4G03420.1	2.022	0.221808	0.376145	0.763554
AT4G23010.1	2.29	0.212813	0.375747	0.777697
AT1G67660.2	1.754	0.245984	0.371186	0.723932
AT4G23010.3	2.763	0.191283	0.384868	0.815601
AT4G23010.2	2.317	0.199896	0.375009	0.797731
AT1G58350.2	3.262	0.218194	0.389327	0.774973
AT4G36020.1	2.167	0.263662	0.380653	0.703487
AT4G25570.1	1.704	0.254601	0.362563	0.694446
AT4G14360.1	1.908	0.29261	0.365135	0.647331
AT5G47030.1	2.001	0.315477	0.374868	0.615693
AT4G14360.2	1.946	0.276118	0.36542	0.671957
AT1G72180.1	2.025	0.25206	0.372761	0.714092
AT4G38370.1	1.765	0.242761	0.385488	0.737299
AT1G65820.2	1.67	0.279843	0.364113	0.660164
AT1G65820.1	1.784	0.314084	0.360701	0.602227
AT5G09390.1	1.674	0.318389	0.36301	0.608256
AT1G64970.1	2.398	0.222122	0.383595	0.767252
AT5G08670.1	1.538	0.327319	0.353455	0.581396
AT5G39000.1	4.454	0.136198	0.499382	0.93583
AT3G09260.1	1.89	0.286047	0.369238	0.658716
AT1G79280.3	2.102	0.305347	0.364725	0.625467
AT1G20830.1	1.829	0.250535	0.385571	0.727302
AT2G23950.1	1.906	0.184471	0.374362	0.819533
AT5G09380.1	1.704	0.246895	0.372787	0.721428
AT1G10890.1	1.76	0.324626	0.353143	0.580647
AT1G64230.1	1.563	0.295396	0.368126	0.649449
AT5G11880.1	1.741	0.272814	0.362433	0.67137
AT1G64650.1	2.489	0.277932	0.384316	0.682712
AT3G07170.1	1.56	0.276548	0.369539	0.674853
AT3G51800.1	1.681	0.33358	0.365806	0.590279
AT3G02180.1	1.514	0.327577	0.36446	0.597363
AT5G59310.1	1.495	0.357478	0.367568	0.563493
AT1G64230.3	1.779	0.265403	0.378384	0.700899
AT3G51800.3	1.625	0.324595	0.361517	0.596333
AT5G63910.1	2.493	0.252942	0.39244	0.724856
AT3G02180.3	1.547	0.304626	0.369562	0.63514
AT3G58750.1	1.999	0.26041	0.376124	0.70005
AT1G31817.1	2.089	0.276168	0.375595	0.678938
AT5G66420.2	1.789	0.260839	0.373123	0.702111
AT3G10490.2	1.828	0.270602	0.373264	0.686165
AT3G02180.2	1.635	0.266418	0.370854	0.692078
AT1G33110.1	1.951	0.220028	0.373116	0.761459
AT1G33110.2	1.893	0.212321	0.378357	0.778702
AT5G42220.1	1.664	0.254474	0.373598	0.711876
AT2G20120.1	1.713	0.242534	0.377712	0.734908
AT1G70160.1	1.773	0.243528	0.366136	0.720675
AT1G13260.1	1.902	0.259935	0.379924	0.711583
AT3G03560.1	1.757	0.274147	0.367294	0.675757
AT5G61570.1	1.776	0.229012	0.381444	0.755671
AT1G70100.3	1.801	0.252529	0.377137	0.718339
AT3G29575.4	1.826	0.304497	0.374283	0.640262
AT5G61570.2	1.827	0.223592	0.38499	0.765752
AT3G29575.3	1.815	0.309982	0.372355	0.630054
AT3G48320.1	1.835	0.237485	0.371852	0.735135
AT3G29575.1	1.856	0.28983	0.370918	0.656768
AT1G66820.1	1.723	0.24607	0.366652	0.719475
AT5G01020.1	1.612	0.291427	0.363961	0.64591
AT3G07810.1	2.02	0.260592	0.368837	0.699169
AT1G54140.1	1.696	0.254174	0.381432	0.721534
AT2G18328.1	1.361	0.242726	0.362175	0.72238
AT4G27430.2	1.831	0.299893	0.365684	0.636852
AT4G27430.1	1.81	0.308316	0.365607	0.624996
AT1G05870.4	1.834	0.229941	0.381295	0.757934
AT4G17390.1	1.411	0.302121	0.364162	0.634994
AT1G07770.2	1.606	0.322416	0.375717	0.617965
AT5G58420.1	1.962	0.313523	0.367885	0.619665
AT4G10750.1	1.783	0.259692	0.380236	0.708407
AT5G55390.2	2.175	0.2439	0.379465	0.730282
AT1G80410.2	1.745	0.246197	0.369085	0.717933
AT5G04080.2	1.847	0.210899	0.373724	0.77924
AT5G55390.1	2.187	0.241731	0.379927	0.7341
AT3G53890.1	1.413	0.289197	0.367904	0.656368
AT2G25605.1	1.909	0.223647	0.379404	0.76391
AT4G30350.1	1.582	0.271133	0.365373	0.67927
AT1G07790.1	1.562	0.268195	0.367589	0.686007
AT4G02450.1	1.699	0.371731	0.357016	0.532271
AT4G02450.2	1.702	0.369468	0.357038	0.534856
AT5G45470.1	1.843	0.271974	0.370533	0.681621
AT4G38890.1	1.984	0.287686	0.377414	0.665064
AT1G67120.1	2.777	0.180945	0.38107	0.828565
AT5G36120.1	1.976	0.22599	0.392807	0.768614
AT5G65870.1	1.752	0.213704	0.371383	0.773661
AT5G04080.3	1.882	0.182	0.3707	0.823124
AT3G10060.1	1.454	0.327128	0.364228	0.59775
AT2G44580.1	1.992	0.225282	0.382322	0.760414
AT4G03820.2	1.78	0.240198	0.371453	0.730367
AT5G16120.1	1.78	0.252377	0.372123	0.708572
AT5G16120.2	1.887	0.229685	0.37794	0.749772
AT4G03820.1	1.744	0.261609	0.374327	0.699657
AT3G46110.2	2.312	0.188351	0.376785	0.81606
AT4G24630.1	2.114	0.209728	0.385959	0.786511
AT3G46110.1	2.137	0.205649	0.375424	0.78892
AT5G20250.3	1.526	0.334634	0.367601	0.594362
AT5G20250.2	1.516	0.347035	0.365806	0.575924
AT5G20250.1	1.527	0.337871	0.367316	0.589577
AT2G28940.1	1.629	0.240915	0.372099	0.729333
AT1G76050.1	1.734	0.223001	0.37528	0.760239
AT1G45050.1	1.766	0.27921	0.369584	0.665316
AT4G10340.1	1.399	0.330957	0.371354	0.603701
AT3G01200.1	1.541	0.258366	0.361517	0.692131
AT5G04510.2	1.97	0.225095	0.367783	0.750712
AT5G04510.1	1.875	0.240935	0.371059	0.729331
AT5G48240.1	1.853	0.315844	0.372252	0.616577
AT5G23080.1	1.78	0.268635	0.373625	0.690464
AT2G28150.1	1.905	0.241581	0.370913	0.726311
AT5G65660.1	1.448	0.333958	0.357165	0.580267
AT3G46130.1	1.536	0.280633	0.362253	0.657031
AT3G46130.2	1.437	0.29382	0.358589	0.635717
AT3G46130.3	1.495	0.281142	0.357862	0.651475
AT2G46710.1	1.863	0.258884	0.366615	0.694724
AT3G27820.1	1.688	0.359683	0.368268	0.562081
AT4G04330.1	1.44	0.279323	0.35977	0.660719
AT2G29280.1	1.802	0.173784	0.374414	0.837896
AT1G14350.1	1.905	0.23427	0.37242	0.740109
AT2G43950.1	1.557	0.256742	0.369876	0.70358
AT2G43950.2	1.712	0.229219	0.380205	0.756575
AT2G40760.1	1.656	0.252468	0.374139	0.714626
AT2G15860.2	1.767	0.278871	0.366238	0.668174
AT4G32530.1	1.704	0.278945	0.36273	0.659265
AT4G32530.2	1.788	0.242678	0.363329	0.714574
AT1G68140.3	2.019	0.248273	0.372926	0.721325
AT1G68140.2	2.015	0.270149	0.374168	0.689062
AT1G68140.1	1.974	0.272663	0.375947	0.687342
AT5G01590.1	1.593	0.367344	0.364379	0.549281
AT4G26530.2	1.682	0.314663	0.37336	0.625576
AT2G38710.1	1.832	0.295885	0.383348	0.661271
AT5G66810.1	1.859	0.219969	0.376587	0.767291
AT3G52880.1	1.583	0.34336	0.36159	0.572168
AT2G01490.1	1.532	0.268037	0.370104	0.68859
AT4G04320.2	2.229	0.248746	0.384526	0.727355
AT3G52880.2	1.61	0.319538	0.365197	0.608471
AT4G34588.1	1.804	0.236551	0.377091	0.739425
AT4G35140.1	2.012	0.198317	0.36952	0.792424
AT2G36870.2	1.752	0.196803	0.355552	0.787439
AT2G36870.1	1.685	0.237116	0.366406	0.731428
AT4G37970.1	2.343	0.2279	0.413233	0.77736
AT5G51020.1	1.94	0.260281	0.372111	0.699403
AT1G11350.1	1.728	0.273721	0.372499	0.681662
AT1G31600.2	1.807	0.221214	0.37401	0.764113
AT1G31600.3	1.915	0.20531	0.371521	0.785494
AT3G01050.1	1.595	0.282369	0.350921	0.638627
AT5G10540.1	2.233	0.233166	0.375015	0.746406
AT3G18870.1	1.764	0.251362	0.372891	0.712314
AT5G03290.1	1.573	0.292146	0.369747	0.652776
AT5G16950.1	1.348	0.291319	0.363355	0.6485
AT5G03630.1	1.509	0.304616	0.365787	0.632672
AT4G37910.1	1.95	0.351436	0.366953	0.567834
AT5G51110.1	1.62	0.34479	0.361641	0.570761
AT5G65210.3	1.983	0.232232	0.371445	0.743193
AT3G11950.2	2.135	0.197865	0.376131	0.798145
AT3G11950.1	2.117	0.201554	0.376392	0.792409
AT1G04457.1	1.408	0.21838	0.37542	0.773664
AT1G18080.1	1.646	0.331582	0.364599	0.591001
AT1G35310.1	1.96	0.19109	0.375194	0.811443
AT5G51140.1	1.673	0.251941	0.372761	0.714603
AT3G53880.1	1.77	0.251038	0.378225	0.720351
AT4G39364.1	1.82	0.24739	0.445201	0.78106
AT5G17270.1	2.269	0.226238	0.375367	0.754037
AT5G52320.1	1.75	0.232251	0.356634	0.729556
AT1G23400.1	1.603	0.355668	0.360857	0.557765
AT5G42990.1	1.744	0.281922	0.375854	0.672534
AT4G00180.1	1.751	0.263243	0.370287	0.694825
AT4G00180.2	1.771	0.245711	0.370286	0.722602
AT5G51110.2	1.513	0.32749	0.370878	0.606284
AT3G18110.1	1.979	0.247723	0.38836	0.733463
AT1G42430.2	1.674	0.276798	0.366108	0.670856
AT1G42430.1	1.642	0.293044	0.362491	0.641591
AT5G51410.2	1.941	0.233928	0.371128	0.741842
AT3G19030.1	1.532	0.29749	0.366738	0.640088
AT4G21870.1	1.834	0.265208	0.38454	0.707693
AT2G25580.1	1.919	0.2263	0.377535	0.75651
AT1G63940.2	1.564	0.307209	0.366079	0.625816
AT1G63940.3	1.603	0.293253	0.366559	0.646951
AT1G63940.1	1.563	0.309163	0.365291	0.622018
AT3G11070.1	2.054	0.234494	0.366955	0.730491
AT1G63940.4	1.586	0.306386	0.364018	0.62461
AT3G54640.1	1.608	0.226401	0.371403	0.753739
AT1G68580.2	1.847	0.255189	0.369097	0.706469
AT1G68580.1	1.949	0.249832	0.377	0.722431
AT1G54320.1	1.531	0.305516	0.359854	0.62183
AT2G27490.2	1.535	0.256942	0.357669	0.690916
AT3G05380.4	1.962	0.23705	0.375163	0.737854
AT5G57370.1	1.664	0.265046	0.367537	0.68929
AT3G05380.2	1.974	0.235468	0.375805	0.740743
AT3G05380.3	2.001	0.230834	0.376855	0.748754
AT2G23520.1	2.184	0.199992	0.381968	0.801629
AT3G05380.1	1.999	0.230756	0.376238	0.748226
AT3G20290.1	2.36	0.227853	0.38666	0.762301
AT3G27830.1	1.585	0.355392	0.360912	0.55863
AT4G00990.1	2.14	0.275223	0.382615	0.686307
AT3G55450.1	2.563	0.239648	0.385592	0.741927
AT2G45640.2	2.236	0.253602	0.379554	0.718198
AT2G45640.1	2.081	0.303308	0.378386	0.644755
AT1G65590.1	2.069	0.230769	0.391467	0.759261
AT5G06360.1	1.62	0.321105	0.361994	0.602166
AT2G20860.1	1.756	0.329091	0.363041	0.591276
AT1G67700.1	1.622	0.365848	0.355088	0.534226
AT3G61570.1	1.82	0.245933	0.372108	0.721238
AT5G05170.1	1.842	0.324251	0.366273	0.601684
AT3G18760.1	1.531	0.268363	0.358597	0.673755
AT1G14330.1	2.64	0.166619	0.388635	0.85551
AT5G55130.1	2.099	0.229404	0.38056	0.754727
AT2G26770.1	1.752	0.273739	0.370927	0.681392
AT5G64680.1	1.394	0.282282	0.360448	0.658428
AT5G64680.2	1.457	0.24636	0.361325	0.714527
AT2G26770.2	1.731	0.276968	0.369394	0.67501
AT1G50460.1	1.543	0.257158	0.358696	0.692446
AT3G54200.1	1.771	0.266466	0.382938	0.703253
AT5G15802.1	2.011	0.240038	0.381995	0.74115
AT5G18290.2	3.106	0.136345	0.521125	0.941378
AT2G44410.1	1.661	0.263394	0.367821	0.692809
AT5G47220.1	1.477	0.314814	0.357929	0.606191
AT2G17442.4	1.56	0.217485	0.359211	0.756713
AT2G25000.1	2.242	0.211081	0.376563	0.778264
AT1G26210.1	1.915	0.284619	0.374772	0.666535
AT5G44568.1	1.951	0.211689	0.373543	0.772178
AT2G17442.3	1.595	0.20094	0.35757	0.782718
AT1G09250.1	2.058	0.229425	0.370776	0.744104
AT4G19450.1	1.64	0.226591	0.367534	0.750653
AT4G35300.5	1.817	0.254178	0.372389	0.710982
AT4G26910.2	1.84	0.264734	0.365601	0.686676
AT1G29330.1	1.683	0.222172	0.364463	0.75224
AT3G21260.2	1.619	0.200679	0.371474	0.795478
AT1G50480.1	1.767	0.294261	0.369743	0.649578
AT1G28610.2	2.114	0.215167	0.38629	0.780647
AT1G28610.1	2.168	0.210024	0.388443	0.789854
AT4G29070.2	1.616	0.240737	0.372007	0.733648
AT2G03710.1	2.02	0.269039	0.376984	0.69272
AT5G07950.1	1.893	0.212366	0.384732	0.783089
AT2G30970.2	1.423	0.297335	0.366081	0.642116
AT1G20330.1	1.842	0.294792	0.371545	0.649553
AT4G19860.1	1.647	0.244979	0.367714	0.720272
AT4G32208.1	1.472	0.312788	0.366843	0.621416
AT1G09270.1	2.039	0.252513	0.37708	0.715985
AT1G09270.2	2.013	0.248791	0.375337	0.720609
AT1G09270.3	2.034	0.245533	0.375997	0.725679
AT2G13610.1	2.81	0.193045	0.40359	0.820352
AT1G54040.1	1.599	0.299348	0.364835	0.63697
AT1G29320.1	2.099	0.255092	0.376414	0.712577
AT4G28910.3	1.644	0.273614	0.36716	0.676506
AT1G54040.2	1.631	0.278172	0.36636	0.670091
AT5G50000.1	1.724	0.305523	0.371214	0.634498
AT1G25988.1	2.914	0.127907	0.416609	0.921597
AT4G29940.1	1.664	0.294853	0.364355	0.641415
AT5G56250.1	2.225	0.224567	0.383184	0.762786
AT4G29940.2	1.662	0.296714	0.365248	0.639618
AT3G27350.1	1.823	0.210248	0.377531	0.782505
AT5G22040.1	1.804	0.302938	0.369073	0.636903
AT5G52530.2	1.694	0.29339	0.364398	0.646241
AT5G22040.3	1.825	0.285163	0.369215	0.66303
AT3G18560.1	2.036	0.228454	0.39232	0.765363
AT1G32210.1	1.728	0.259148	0.377219	0.708863
AT4G32560.2	1.794	0.246314	0.377404	0.728822
AT4G37040.1	1.694	0.2654	0.371759	0.691763
AT5G22020.1	1.883	0.22934	0.373042	0.748887
AT3G03630.1	1.821	0.314322	0.367145	0.617144
AT5G50020.1	1.834	0.277166	0.381121	0.686357
AT4G25672.1	1.61	0.286101	0.36293	0.653997
AT5G51100.1	1.517	0.327845	0.3602	0.590683
AT1G17360.1	1.803	0.274994	0.372104	0.679752
AT1G14720.1	1.753	0.275784	0.367205	0.670739
AT5G22850.1	2.273	0.223416	0.367762	0.750128
AT3G12480.1	1.604	0.288135	0.362489	0.649697
AT5G50740.4	1.536	0.376335	0.354658	0.520654
AT5G50740.2	1.593	0.333445	0.370359	0.595326
AT5G50740.3	1.637	0.397535	0.363479	0.508723
AT5G50740.1	1.642	0.390362	0.365159	0.518861
AT2G43160.1	1.596	0.309684	0.365742	0.624285
AT5G09995.1	1.472	0.253585	0.38275	0.720927
AT5G09995.2	1.75	0.241373	0.382014	0.738575
AT5G09995.3	1.78	0.24169	0.385109	0.740478
AT5G53300.2	1.543	0.294397	0.371654	0.650435
AT5G41370.1	1.994	0.26326	0.389447	0.711081
AT1G31930.1	1.914	0.268902	0.367671	0.684923
AT1G31930.2	1.91	0.272413	0.367838	0.679714
AT1G31930.3	1.913	0.270603	0.367793	0.682413
AT5G16060.1	2.104	0.279621	0.387835	0.686133
AT5G53300.1	1.555	0.308821	0.369876	0.627378
AT1G06680.1	1.86	0.363715	0.366501	0.555708
AT5G27850.1	1.536	0.343163	0.369267	0.583171
AT3G60630.1	2.379	0.218814	0.390539	0.779082
AT1G06680.2	1.829	0.363881	0.367478	0.555985
AT3G56010.1	1.815	0.272542	0.372297	0.680651
AT4G39980.1	1.55	0.306234	0.367578	0.631958
AT3G10260.3	1.943	0.206644	0.373548	0.785066
AT3G10260.2	1.749	0.240163	0.368685	0.72738
AT3G10260.1	1.736	0.24674	0.370521	0.719488
AT3G49560.1	1.549	0.293988	0.362575	0.640571
AT3G53630.1	1.479	0.289098	0.361241	0.645873
AT2G45620.1	2.017	0.287008	0.374806	0.664084
AT4G27880.1	1.89	0.222085	0.373342	0.755828
AT4G10180.1	1.584	0.235884	0.365744	0.733137
AT5G35530.1	1.774	0.309918	0.36989	0.626469
AT3G45300.1	2.16	0.165029	0.373175	0.851014
AT2G21210.1	1.998	0.213674	0.385711	0.780322
AT1G30200.1	1.711	0.233659	0.372424	0.739774
AT5G44130.1	1.725	0.278534	0.365245	0.661792
AT1G30200.2	1.723	0.236299	0.374458	0.738069
AT3G07568.1	1.436	0.214473	0.357081	0.757616
AT4G39180.2	1.91	0.244829	0.368008	0.718172
AT5G66730.1	1.809	0.268716	0.377932	0.694109
AT5G35100.1	1.826	0.27509	0.366103	0.670283
AT5G35100.2	1.865	0.259155	0.36397	0.68938
AT3G45850.2	1.708	0.293833	0.368406	0.649202
AT3G45850.1	1.724	0.284264	0.369183	0.664178
AT1G55450.1	1.615	0.296883	0.357333	0.630437
AT1G55450.2	1.612	0.296985	0.360841	0.634779
AT3G57750.2	2.3	0.223757	0.384593	0.764945
AT1G58983.1	1.985	0.350253	0.36864	0.571168
AT3G57750.1	2.38	0.218454	0.388839	0.776512
AT2G17790.1	1.957	0.234312	0.368421	0.735645
AT1G01360.1	1.582	0.234411	0.37015	0.73915
AT5G25754.1	1.851	0.300502	0.369832	0.641892
AT3G04230.1	1.677	0.236313	0.366738	0.7317
AT1G61150.6	1.682	0.295575	0.372462	0.651927
AT5G03050.1	1.493	0.253547	0.364184	0.703527
AT4G17650.1	1.787	0.238043	0.366389	0.73017
AT2G47240.2	1.99	0.306903	0.368806	0.629653
AT1G64510.1	1.578	0.325254	0.364099	0.598189
AT1G76270.1	2.178	0.217364	0.387134	0.779292
AT4G12420.1	1.89	0.276443	0.37129	0.67496
AT4G12420.2	1.947	0.257859	0.374103	0.706565
AT1G28190.1	1.646	0.262466	0.372524	0.700304
AT3G62250.1	1.402	0.36408	0.365442	0.554691
AT2G43810.2	1.523	0.257829	0.375178	0.711377
AT3G19130.1	1.642	0.274959	0.366261	0.672733
AT1G76405.1	1.628	0.242254	0.367811	0.722815
AT1G65070.1	1.987	0.25118	0.380161	0.720176
AT2G46370.3	1.935	0.251797	0.375559	0.71534
AT2G46370.2	1.94	0.256701	0.37793	0.71126
AT5G20650.1	1.6	0.251961	0.358886	0.697623
AT5G65010.2	1.642	0.335653	0.358561	0.580484
AT2G46370.4	2.089	0.223612	0.381062	0.765104
AT2G47940.2	2.128	0.282104	0.370896	0.665207
AT2G47940.1	2.096	0.285048	0.368427	0.657918
AT2G23340.1	1.527	0.339599	0.365983	0.5816
AT5G61810.2	1.959	0.254357	0.371721	0.70631
AT2G32000.2	1.943	0.23439	0.385876	0.752205
AT2G32000.1	1.934	0.235333	0.384614	0.749726
AT1G48540.1	2.381	0.220471	0.381918	0.769598
AT2G36320.1	2.161	0.202897	0.376976	0.793996
AT1G48540.2	2.382	0.215125	0.38099	0.777346
AT1G17890.3	1.772	0.249231	0.371806	0.715207
AT1G17890.2	1.776	0.237701	0.37079	0.732789
AT1G17890.1	1.754	0.259025	0.371513	0.69971
AT5G61810.1	1.877	0.261088	0.368602	0.693339
AT1G53520.1	2.178	0.220741	0.38745	0.767489
AT2G21190.1	1.606	0.254451	0.372605	0.711021
AT3G20050.1	1.627	0.328903	0.368943	0.599305
AT1G50120.1	2.583	0.229066	0.375383	0.74843
AT5G42020.1	1.751	0.361504	0.362296	0.550723
AT5G42020.2	1.732	0.355838	0.363224	0.558942
AT4G25835.1	1.913	0.218323	0.379562	0.769714
AT1G64570.1	2.543	0.240202	0.38763	0.74176
AT5G56010.1	1.478	0.346685	0.357053	0.56368
AT2G01600.1	1.943	0.243852	0.371363	0.724448
AT1G09770.1	1.71	0.368289	0.361466	0.540205
AT2G06210.1	1.854	0.285714	0.371006	0.660368
AT2G28720.1	1.643	0.307765	0.36887	0.631127
AT4G16980.1	1.635	0.336742	0.365837	0.587293
AT2G40920.1	1.816	0.265837	0.365175	0.684729
AT2G40920.2	1.967	0.251596	0.359874	0.701937
AT3G21780.1	1.599	0.19138	0.365033	0.805057
AT1G21480.1	2.394	0.219932	0.387416	0.7741
AT3G45830.1	2.221	0.263291	0.380077	0.703036
AT1G35720.1	1.658	0.323861	0.362916	0.598734
AT3G09980.1	1.475	0.382536	0.370154	0.537392
AT5G05600.1	1.81	0.257069	0.37196	0.704704
AT1G61100.1	1.66	0.311134	0.363276	0.61711
AT4G33080.2	1.785	0.311491	0.365364	0.620386
AT4G33080.1	1.783	0.318956	0.363743	0.607613
AT1G29750.2	2.446	0.208259	0.384356	0.788057
AT5G14740.2	1.897	0.273016	0.375872	0.687713
AT5G14740.3	1.892	0.27971	0.376913	0.679322
AT5G14740.1	1.864	0.286107	0.375498	0.668419
AT1G72790.1	2.503	0.228955	0.374856	0.747901
AT4G08950.1	1.661	0.287361	0.358765	0.645647
AT1G32340.1	1.833	0.225024	0.366336	0.747954
AT5G06450.1	1.765	0.227449	0.380742	0.758981
AT2G41730.1	1.448	0.276228	0.362112	0.667674
AT3G02650.1	1.567	0.265991	0.368934	0.689269
AT5G05620.1	1.694	0.224745	0.374758	0.760375
AT5G27395.2	1.723	0.267998	0.375849	0.692451
AT2G31790.1	1.473	0.282995	0.364559	0.6609
AT5G27395.1	1.742	0.261452	0.374279	0.700127
AT1G65790.1	1.854	0.208262	0.373337	0.782713
AT3G17410.1	1.636	0.276745	0.362186	0.664979
AT1G47410.1	1.565	0.243491	0.36329	0.716116
AT2G38130.1	1.405	0.270963	0.370768	0.683724
AT2G38130.2	1.455	0.257107	0.367853	0.699916
AT1G19010.2	2.004	0.252439	0.37224	0.709334
AT5G17840.1	1.648	0.250606	0.374688	0.716857
AT4G04885.1	2.417	0.218801	0.377049	0.767941
AT2G15790.1	1.923	0.21328	0.370416	0.770999
AT1G04620.1	1.68	0.270811	0.368887	0.682909
AT3G06483.1	1.672	0.267309	0.370939	0.690821
AT1G72740.1	1.717	0.261109	0.373262	0.701405
AT3G28220.1	2.266	0.284153	0.371916	0.663575
AT5G59150.1	1.614	0.290515	0.373221	0.660469
AT2G22740.1	2.184	0.252173	0.372357	0.712757
AT2G22740.2	2.188	0.252368	0.372782	0.71281
AT3G01180.1	1.964	0.265769	0.375245	0.689934
AT1G04640.2	1.907	0.230528	0.375135	0.751723
AT1G04640.1	1.677	0.284648	0.367408	0.660159
AT2G33410.1	1.736	0.296468	0.371371	0.648753
AT5G10450.2	1.992	0.265246	0.366452	0.685842
AT1G51740.1	1.753	0.236258	0.371533	0.737005
AT5G65310.2	1.963	0.311381	0.365867	0.62094
AT5G24890.1	1.519	0.291814	0.357047	0.637971
AT4G36730.2	1.789	0.275542	0.370874	0.676645
AT1G63690.2	2.134	0.252694	0.376057	0.712082
AT5G45350.2	2.077	0.276351	0.383806	0.688077
AT5G45350.1	1.979	0.313799	0.380826	0.631094
AT1G63690.1	2.13	0.25245	0.375839	0.71236
AT3G15290.1	1.525	0.265687	0.354244	0.674273
AT2G33430.1	1.586	0.339591	0.358636	0.574476
AT4G02390.1	2.152	0.220751	0.376881	0.765013
AT1G78460.1	1.618	0.234617	0.371784	0.741649
AT5G03900.1	1.722	0.265542	0.370717	0.694043
AT5G03900.2	1.652	0.291045	0.370589	0.655765
AT4G22670.1	1.777	0.322191	0.364134	0.602465
AT1G29070.1	1.841	0.309735	0.381007	0.639433
AT4G21770.1	2.126	0.223585	0.380049	0.764588
AT4G16150.1	1.752	0.277003	0.36615	0.670663
AT1G10090.1	1.851	0.224593	0.37948	0.761715
AT1G78100.1	1.808	0.242698	0.37202	0.727444
AT3G07700.1	1.411	0.265625	0.360959	0.683561
AT3G07700.2	1.381	0.274939	0.360344	0.66888
AT1G32050.1	1.664	0.284167	0.363326	0.657626
AT5G02850.1	2.34	0.23136	0.383483	0.751589
AT4G18890.1	2.045	0.220868	0.36758	0.756872
AT3G13930.1	1.982	0.293893	0.371239	0.651974
AT5G26780.2	1.921	0.250537	0.368784	0.711924
AT3G07760.2	1.532	0.272	0.368247	0.678954
AT2G31585.2	1.614	0.214841	0.372395	0.771928
AT2G31585.1	1.628	0.203384	0.369223	0.78819
AT3G07760.1	1.543	0.279937	0.366241	0.664021
AT4G24460.1	2.404	0.209091	0.405088	0.79844
AT2G27285.1	1.728	0.323811	0.360856	0.596017
AT4G24460.2	2.416	0.2042	0.406887	0.80765
AT3G21160.1	1.925	0.258916	0.374818	0.70205
AT1G70760.1	1.705	0.333028	0.373134	0.599225
AT3G05750.1	2.093	0.226602	0.383869	0.762256
AT3G05750.2	1.981	0.244657	0.379685	0.730142
AT5G61600.1	1.563	0.330691	0.371122	0.604038
AT1G02140.1	1.657	0.330053	0.370454	0.598119
AT1G76400.1	2.466	0.260516	0.373073	0.698852
AT3G07560.1	2.011	0.320326	0.368954	0.608948
AT1G17780.2	1.665	0.249083	0.36968	0.716549
AT1G17780.1	1.799	0.205472	0.367617	0.784543
AT3G57660.1	2.374	0.226624	0.381396	0.759738
AT1G26340.1	1.527	0.249935	0.360778	0.704568
AT5G32440.1	2.05	0.300931	0.360443	0.625697
AT3G09890.2	1.597	0.195169	0.359228	0.792726
AT1G71960.1	2.309	0.222924	0.387983	0.769054
AT2G29310.1	2.427	0.254396	0.379744	0.712354
AT3G46530.1	1.994	0.306494	0.368304	0.629464
AT5G46560.1	2.118	0.248447	0.379443	0.723582
AT5G61040.1	1.917	0.243086	0.371565	0.725277
AT5G37290.1	1.857	0.25859	0.373218	0.69901
AT1G80030.3	2.184	0.288823	0.370604	0.653654
AT4G26520.1	1.689	0.239667	0.380271	0.740674
AT1G26110.2	1.753	0.299988	0.366598	0.637043
AT1G26110.1	1.737	0.314461	0.365462	0.615445
AT3G59490.2	2.143	0.239928	0.38905	0.745504
AT3G59490.1	2.065	0.234587	0.38588	0.751236
AT3G01320.1	1.973	0.252394	0.373092	0.713028
AT1G67170.1	1.849	0.250332	0.379991	0.7228
AT3G16565.2	1.712	0.232774	0.370451	0.74197
AT3G16565.1	1.837	0.242621	0.378946	0.736093
AT2G40360.1	1.636	0.30527	0.361425	0.623219
AT5G25560.3	2.023	0.241983	0.373061	0.729419
AT3G63310.1	1.652	0.230856	0.376028	0.747902
AT4G12640.1	1.868	0.229703	0.370678	0.746159
AT4G21210.1	1.727	0.346261	0.359431	0.564202
AT4G21210.2	1.754	0.335069	0.363699	0.584394
AT3G10640.1	1.359	0.261052	0.357876	0.686589
AT1G06890.3	1.844	0.237685	0.369926	0.733445
AT3G10640.2	1.433	0.227511	0.356243	0.73762
AT4G33950.1	1.989	0.29052	0.378219	0.660159
AT5G59670.1	1.998	0.236026	0.379978	0.744373
AT3G13224.1	1.822	0.251161	0.367107	0.711435
AT5G66240.2	2.303	0.252863	0.380107	0.716304
AT5G66240.3	2.345	0.244489	0.382788	0.729836
AT5G19400.2	2.655	0.244613	0.381295	0.729927
AT5G66240.1	2.363	0.251009	0.385159	0.72305
AT4G11960.1	1.776	0.257077	0.374527	0.708808
AT4G11960.2	1.837	0.248949	0.376525	0.723474
AT4G26130.1	1.553	0.285832	0.370035	0.663361
AT5G16420.1	1.674	0.200233	0.362512	0.784085
AT2G30050.1	2.169	0.244514	0.367635	0.719055
AT4G36710.1	2.232	0.24581	0.375221	0.724417
AT5G67580.2	2.049	0.212766	0.373914	0.776766
AT5G67580.1	2.083	0.21331	0.375404	0.776887
AT4G16390.1	2.086	0.27111	0.378907	0.690638
ATCG00810.1	1.84	0.284539	0.390479	0.679073
AT5G06150.1	2.013	0.219198	0.37397	0.765922
AT4G24500.2	1.654	0.244157	0.380762	0.734632
AT3G60590.3	1.662	0.263926	0.378197	0.701194
AT2G12200.1	1.641	0.15627	0.367304	0.859774
AT2G46170.1	1.755	0.25326	0.373155	0.710352
AT1G15860.1	1.89	0.266921	0.381632	0.700569
AT3G22190.2	1.613	0.288639	0.369987	0.657011
AT1G15860.3	1.952	0.249042	0.385761	0.731425
AT2G36780.1	1.847	0.240014	0.368947	0.725965
AT3G19820.3	1.954	0.35761	0.356039	0.543176
AT3G19820.1	1.944	0.356078	0.355636	0.544878
AT4G15490.1	1.824	0.26404	0.378126	0.7035
AT2G27110.3	2.264	0.233025	0.372592	0.739817
AT2G27260.1	1.775	0.239032	0.372443	0.73125
AT2G29630.1	1.654	0.357011	0.363162	0.556565
AT2G29630.3	1.701	0.33724	0.368392	0.588387
AT2G29630.2	1.717	0.336762	0.368407	0.589074
AT3G59980.1	1.723	0.239796	0.364552	0.725219
AT3G15260.1	1.755	0.280744	0.37035	0.667522
AT2G09795.3	1.839	0.230766	0.384898	0.754304
AT2G09795.2	1.973	0.212353	0.394102	0.789858
AT3G28930.1	1.479	0.311887	0.355868	0.60771
AT2G38960.2	1.977	0.256472	0.376698	0.708482
AT3G19800.1	1.568	0.265916	0.359329	0.679361
AT3G19800.2	1.653	0.252	0.362282	0.704007
AT4G35620.1	1.833	0.222805	0.386593	0.770511
AT5G13720.1	1.714	0.261412	0.36719	0.694607
AT5G40830.1	2.233	0.225162	0.385806	0.766885
AT5G16840.3	1.536	0.288451	0.368717	0.657275
AT5G40830.2	2.257	0.218187	0.384999	0.776935
AT2G20260.1	1.507	0.359623	0.367548	0.561227
AT4G30690.2	1.506	0.303286	0.360071	0.624675
AT1G08600.3	1.885	0.280324	0.371816	0.668459
AT1G34370.1	1.809	0.265058	0.369912	0.692404
AT3G50530.2	2.029	0.232463	0.370683	0.742663
AT3G50530.1	1.995	0.245628	0.372796	0.724447
AT1G34370.2	1.811	0.259599	0.369264	0.700177
AT5G16840.1	1.882	0.282997	0.373153	0.668488
AT1G09970.1	1.94	0.264304	0.369918	0.690401
AT1G22930.1	1.819	0.320514	0.369252	0.611634
AT4G05090.1	2.498	0.222042	0.40294	0.780095
AT5G47830.1	1.49	0.265478	0.385087	0.707117
AT1G15470.1	1.855	0.242432	0.378092	0.729526
AT1G22930.2	1.799	0.322413	0.369287	0.609264
AT3G26180.2	2.045	0.266246	0.380764	0.700473
AT1G01120.1	1.685	0.298619	0.3625	0.633331
AT5G40810.2	2.089	0.255325	0.377072	0.714336
AT5G40810.1	1.98	0.304577	0.373469	0.636721
AT5G22950.1	1.51	0.354704	0.35842	0.553389
AT1G69970.2	1.56	0.263182	0.373074	0.699656
AT4G23170.1	1.533	0.228626	0.361443	0.739418
AT1G53870.1	2.143	0.239871	0.402017	0.755645
AT3G61640.1	1.689	0.23057	0.375505	0.750016
AT1G53870.2	2.352	0.192305	0.392456	0.817984
AT2G18090.1	2.544	0.223885	0.384531	0.763681
AT5G56350.1	1.749	0.275727	0.374716	0.681083
AT5G40190.1	1.68	0.228287	0.367883	0.74683
AT4G30630.1	1.648	0.252862	0.373157	0.714945
AT1G20020.1	1.487	0.394549	0.359245	0.511515
AT3G47480.1	1.672	0.255517	0.377713	0.713567
AT1G80550.1	1.91	0.249762	0.371278	0.713684
AT2G38650.1	1.643	0.271967	0.365428	0.675941
AT1G67720.1	2.706	0.232225	0.390001	0.754738
AT5G67640.1	1.621	0.272027	0.367671	0.681018
AT5G11980.1	2.101	0.230549	0.373273	0.747301
AT2G18750.1	1.943	0.319864	0.363136	0.603469
AT5G59380.1	1.902	0.228103	0.370304	0.748141
AT5G21920.2	1.907	0.234837	0.374677	0.741567
AT4G18130.1	1.866	0.208814	0.375311	0.782522
AT5G21920.1	1.868	0.258713	0.3707	0.699212
AT3G06700.3	1.642	0.404633	0.372002	0.512646
AT5G10070.1	1.513	0.277253	0.370394	0.676407
AT5G10070.2	1.523	0.279103	0.368172	0.670173
AT5G17990.1	1.987	0.330557	0.372399	0.60032
AT4G09760.3	1.817	0.232443	0.378624	0.749291
AT4G09760.2	1.682	0.252547	0.375206	0.716358
AT4G09760.1	1.679	0.255772	0.373439	0.709153
AT2G31150.1	2.051	0.201778	0.378604	0.795806
AT4G30996.1	1.682	0.255021	0.367221	0.701995
AT5G10010.1	1.853	0.334834	0.368735	0.590847
AT5G66055.2	1.584	0.286768	0.370394	0.662487
AT5G66055.1	1.578	0.296937	0.371942	0.649524
AT1G31812.1	1.622	0.319037	0.364062	0.606254
AT3G06760.1	1.547	0.24288	0.371386	0.730292
AT3G06760.2	1.677	0.205288	0.366544	0.785087
AT3G06340.3	1.91	0.246064	0.377971	0.726074
AT5G19400.3	2.636	0.248568	0.379131	0.722497
AT5G08450.3	1.823	0.328012	0.364811	0.595915
AT5G08450.2	1.826	0.325871	0.364659	0.598525
AT5G08450.1	1.822	0.32799	0.364358	0.595305
AT3G52470.1	1.573	0.2996	0.367397	0.640683
AT5G39040.1	2.015	0.264786	0.381187	0.701627
AT2G47710.1	1.384	0.296186	0.36583	0.64536
AT5G19400.1	2.637	0.246418	0.380354	0.726218
AT1G43130.1	1.622	0.230063	0.364861	0.740769
AT5G55180.2	1.97	0.2577	0.373656	0.706126
AT5G55180.1	1.929	0.272431	0.374791	0.685629
AT2G29650.3	1.979	0.244663	0.379277	0.731078
AT2G29650.2	1.967	0.242516	0.377939	0.733738
AT4G39240.1	1.9	0.228639	0.385496	0.76143
AT4G10600.1	1.901	0.266993	0.388499	0.702911
AT5G05700.1	2.204	0.228377	0.379969	0.754577
AT5G06660.1	1.912	0.235571	0.36738	0.729777
AT2G20690.1	1.679	0.334738	0.364174	0.584506
AT5G40950.1	1.463	0.342466	0.351431	0.560838
AT5G58003.1	2.097	0.272004	0.377675	0.685353
AT1G76990.4	1.763	0.268151	0.375072	0.69358
AT5G64640.1	2.051	0.242312	0.377273	0.732779
AT3G24770.1	1.826	0.200746	0.362832	0.786627
AT5G11190.1	1.7	0.247048	0.376772	0.725445
AT4G05150.1	2	0.255995	0.369596	0.705648
AT3G59090.3	1.858	0.221618	0.376331	0.764318
AT3G59090.2	1.908	0.227805	0.37875	0.755276
AT3G59090.1	1.834	0.234242	0.377542	0.745602
AT5G11530.1	2.061	0.232316	0.376085	0.746039
AT3G08720.2	1.948	0.226909	0.377388	0.754751
AT3G08720.1	1.902	0.237457	0.375972	0.736684
AT1G17280.2	1.64	0.256147	0.370046	0.703631
AT5G46500.1	2.005	0.236008	0.380375	0.74548
AT1G17280.1	1.603	0.264845	0.368703	0.689872
AT5G65750.1	1.997	0.285403	0.370781	0.662029
AT4G31290.1	1.476	0.32079	0.366286	0.610183
AT1G36380.1	1.57	0.235751	0.376108	0.742584
AT2G33620.4	1.55	0.274407	0.36897	0.678035
AT3G02950.1	1.765	0.316946	0.367066	0.614146
AT3G12780.1	1.673	0.370747	0.362777	0.538937
AT2G33620.1	1.592	0.249472	0.365633	0.712177
AT2G33620.3	1.575	0.255021	0.366824	0.705373
AT2G33620.2	1.651	0.230894	0.365451	0.741291
AT5G65770.3	1.543	0.342986	0.353813	0.563617
AT5G65770.2	1.543	0.338225	0.352906	0.568246
AT5G65770.1	1.534	0.35522	0.349353	0.541738
AT3G23920.1	1.711	0.331671	0.368628	0.595715
AT1G12910.1	1.995	0.21024	0.376919	0.783223
AT3G08730.1	1.785	0.262037	0.365911	0.692391
AT5G47430.2	1.937	0.254719	0.372438	0.709284
AT5G47430.3	2.086	0.250005	0.372526	0.716062
AT5G48460.1	1.808	0.250251	0.366028	0.709831
AT2G45240.1	1.714	0.251996	0.369188	0.710061
AT5G41010.1	1.432	0.283405	0.378003	0.672873
AT3G05830.2	1.682	0.272757	0.362858	0.671413
AT3G23530.1	1.827	0.28523	0.366706	0.657495
AT3G54366.1	2.334	0.198755	0.42301	0.826616
AT3G04910.2	2.115	0.29402	0.374015	0.652241
AT3G04910.3	2.108	0.291068	0.372486	0.655041
AT2G33220.1	1.802	0.36533	0.374721	0.558702
AT1G80530.1	1.981	0.248795	0.38468	0.728848
AT1G28090.3	1.812	0.233963	0.373748	0.742412
AT1G28090.2	1.916	0.217772	0.376746	0.770484
AT5G01820.1	2.336	0.226533	0.38026	0.760005
AT5G49720.1	1.69	0.344831	0.362381	0.572339
AT5G22080.1	1.506	0.33875	0.352496	0.563975
AT5G22080.2	1.582	0.265122	0.363355	0.685807
AT5G58560.1	1.752	0.262471	0.380022	0.706988
AT5G03160.1	1.855	0.241844	0.366974	0.72606
AT3G13080.4	1.978	0.224235	0.375312	0.757131
AT1G60000.1	1.697	0.288544	0.381209	0.672788
AT3G13080.2	1.918	0.233519	0.373393	0.740397
AT5G58380.1	1.655	0.282522	0.369549	0.663937
AT1G06390.2	1.645	0.279313	0.366823	0.666778
AT1G64550.1	1.847	0.29914	0.378361	0.648902
AT3G01320.2	1.969	0.249898	0.372606	0.716546
AT1G06390.1	1.599	0.297851	0.364395	0.637904
AT4G10000.1	1.972	0.251195	0.370163	0.713716
AT4G10000.2	1.923	0.260149	0.371462	0.702306
AT4G32480.1	1.488	0.266417	0.363643	0.68215
AT5G19140.2	1.659	0.311246	0.364204	0.616622
AT5G19140.1	1.596	0.366616	0.359914	0.540031
AT1G61300.1	1.755	0.266458	0.370352	0.688021
AT2G32415.1	2.067	0.195495	0.381274	0.807817
AT2G32415.2	2.096	0.194369	0.381203	0.809659
AT4G02580.1	1.507	0.31698	0.364523	0.612482
AT5G11500.2	1.511	0.328925	0.371074	0.604416
AT1G03080.1	1.873	0.302127	0.362106	0.627987
AT1G07980.1	1.798	0.271844	0.365125	0.676773
AT1G61850.1	2.967	0.220614	0.387554	0.772241
AT1G52230.1	1.697	0.377988	0.381619	0.553275
AT4G07950.1	1.882	0.220489	0.372618	0.760596
AT4G23800.2	1.658	0.335387	0.363829	0.585191
AT4G17915.1	1.915	0.193076	0.372462	0.803068
AT5G55120.1	1.851	0.223381	0.382048	0.764923
AT1G12770.1	1.721	0.306157	0.358426	0.619358
AT5G50970.1	2.051	0.229055	0.386847	0.76002
AT1G76990.3	2.212	0.267084	0.382672	0.702349
AT4G03550.1	2.253	0.214799	0.383383	0.778842
AT3G52060.2	1.984	0.248152	0.371995	0.720453
AT3G52060.1	1.931	0.265013	0.370685	0.693154
AT1G14230.1	2.126	0.218841	0.377554	0.766917
AT2G45100.1	2.082	0.23257	0.371605	0.741974
AT1G73990.1	2.024	0.279518	0.375492	0.675283
AT1G29560.1	1.572	0.274907	0.367956	0.67548
AT5G13260.1	1.633	0.279947	0.366948	0.668234
AT5G57940.1	1.971	0.227688	0.37557	0.752332
AT5G66930.1	2.245	0.207741	0.37932	0.783813
AT5G66930.2	2.186	0.236742	0.386024	0.744057
AT5G66930.3	2.196	0.219339	0.383498	0.770125
AT1G62840.1	1.826	0.296027	0.375421	0.655265
AT5G55100.2	1.913	0.275388	0.370518	0.67438
AT5G55100.1	1.876	0.273704	0.368916	0.675845
AT5G08565.2	2.281	0.176323	0.392623	0.84356
AT5G58140.1	2.123	0.227276	0.368942	0.748829
AT5G08565.1	2.061	0.204607	0.382509	0.793568
AT2G42620.1	2.141	0.241453	0.369959	0.727135
AT5G17450.2	1.608	0.242782	0.371636	0.72063
AT3G25600.1	1.86	0.195249	0.403249	0.824094
AT1G74090.1	2.14	0.276211	0.376987	0.681211
AT5G09680.1	1.914	0.242939	0.372198	0.727791
AT5G24655.1	1.4	0.240392	0.364325	0.722333
AT5G09680.2	2.058	0.199848	0.368029	0.792585
AT1G61870.1	1.533	0.266694	0.361601	0.67919
AT1G66190.1	1.507	0.22698	0.356188	0.738709
AT2G28105.1	2.024	0.165844	0.397915	0.862925
AT5G63220.1	1.97	0.238157	0.386085	0.745237
AT5G37350.2	1.641	0.295435	0.373592	0.649779
AT3G49350.1	1.862	0.269171	0.372678	0.688363
AT4G17940.1	1.53	0.398919	0.368233	0.515187
AT3G02820.1	1.888	0.254664	0.375721	0.714406
AT1G10700.1	2.224	0.222169	0.387897	0.771759
AT3G47810.2	1.793	0.222681	0.363993	0.753274
AT2G18250.1	1.643	0.271804	0.367523	0.676406
AT3G49390.1	2.073	0.232337	0.378588	0.748
AT3G49390.2	2.09	0.225739	0.377805	0.757836
AT3G25140.1	1.615	0.291643	0.3677	0.651027
AT4G11420.1	1.928	0.338333	0.37012	0.588369
AT5G17390.1	1.624	0.247723	0.385957	0.731566
AT3G48500.1	1.674	0.373009	0.361763	0.537086
AT3G53180.1	1.966	0.272312	0.375523	0.686049
AT1G75350.1	1.401	0.379522	0.363159	0.532803
AT2G18240.1	2.076	0.214668	0.385653	0.778171
AT1G16210.1	1.712	0.367132	0.362689	0.545526
AT3G07050.1	1.753	0.355942	0.367485	0.56352
AT4G34620.1	1.508	0.355858	0.365053	0.563069
AT4G00880.1	1.453	0.257232	0.365777	0.701932
AT3G29075.1	1.664	0.378452	0.354905	0.520231
AT3G62310.1	1.915	0.246905	0.369432	0.716293
AT3G61430.2	1.724	0.306662	0.369735	0.633314
AT2G19180.1	1.616	0.249426	0.371534	0.717627
AT3G61430.1	1.699	0.315279	0.370471	0.622685
AT4G17900.1	1.713	0.21532	0.365888	0.766991
AT4G17900.2	1.73	0.202032	0.364745	0.787912
AT3G12930.1	1.5	0.299572	0.35588	0.625679
AT1G66480.1	2.471	0.198872	0.38603	0.803553
AT5G58140.4	1.859	0.29776	0.368855	0.642561
AT1G02410.1	1.786	0.243695	0.373086	0.726937
AT4G18740.2	1.283	0.263119	0.356401	0.683261
AT4G18740.1	1.314	0.285682	0.362686	0.65643
AT5G02790.1	1.745	0.310915	0.370275	0.62583
AT5G56860.1	1.835	0.259203	0.369307	0.700373
AT4G24805.1	1.779	0.211035	0.365418	0.773911
AT4G20260.2	1.601	0.394823	0.369897	0.522715
AT1G60990.2	2.007	0.26822	0.369112	0.685681
AT1G60990.3	1.989	0.270858	0.369148	0.682052
AT3G16530.1	1.651	0.265133	0.373551	0.696703
AT3G13226.1	1.777	0.285971	0.368428	0.659157
AT3G03710.1	1.539	0.32123	0.363826	0.604363
AT1G10960.1	1.561	0.33711	0.355984	0.572214
AT5G04760.1	1.771	0.302277	0.372867	0.642505
AT5G07320.1	2.123	0.224485	0.380048	0.762095
AT3G19740.1	1.755	0.237649	0.372011	0.736311
AT2G02570.1	1.616	0.324619	0.360655	0.596033
AT5G56150.1	1.855	0.311018	0.370938	0.625043
AT2G02570.3	1.61	0.30658	0.360426	0.61949
AT2G02570.2	1.59	0.332974	0.35905	0.583588
AT3G15900.1	1.542	0.270342	0.369798	0.684087
AT2G02570.4	1.585	0.338732	0.357006	0.572561
AT5G07340.2	1.6	0.316372	0.362347	0.609682
AT5G07340.1	1.593	0.331285	0.362954	0.590283
AT1G20630.1	1.912	0.269523	0.3661	0.681538
AT4G29840.1	1.597	0.283639	0.3632	0.655245
AT3G58110.1	1.566	0.334801	0.362947	0.584674
AT1G08760.1	2.271	0.234369	0.379485	0.744367
AT3G15920.1	1.812	0.253583	0.368787	0.706693
AT3G58110.2	1.558	0.326341	0.365272	0.59891
AT1G80350.1	1.978	0.246168	0.367568	0.718771
AT4G17220.1	1.873	0.246656	0.385281	0.732332
AT1G77680.1	1.672	0.246436	0.368837	0.717928
AT1G71260.1	1.689	0.253788	0.365887	0.701356
AT2G01450.4	1.75	0.260609	0.375152	0.703674
AT2G45160.1	2.075	0.210708	0.379327	0.783967
AT5G61030.1	1.542	0.358965	0.365868	0.560187
AT4G04830.1	1.495	0.249632	0.362747	0.710617
AT4G34180.1	1.782	0.250394	0.374421	0.718925
AT5G24260.1	1.871	0.249011	0.384214	0.728355
AT3G17240.2	1.64	0.20088	0.369634	0.792323
AT3G01470.1	1.779	0.23918	0.376471	0.736755
AT5G37260.1	1.992	0.237495	0.380245	0.740449
AT1G77550.1	1.867	0.219341	0.380336	0.771603
AT5G47040.1	1.591	0.29283	0.365246	0.645207
AT3G55390.1	1.717	0.179201	0.365406	0.823169
AT2G04350.1	1.687	0.272734	0.35574	0.662869
AT2G44430.1	1.584	0.32753	0.361436	0.593867
AT3G56240.1	1.379	0.273777	0.356334	0.664455
AT4G34160.1	1.979	0.209659	0.374154	0.780329
AT3G11830.1	1.851	0.31636	0.367179	0.614557
AT1G53380.3	2.55	0.247294	0.387341	0.727779
AT1G53380.2	2.573	0.246131	0.391234	0.733209
AT1G53380.1	2.548	0.249814	0.387183	0.723698
AT5G28490.1	2.326	0.229678	0.378973	0.751886
AT5G60390.1	1.565	0.363335	0.364784	0.554196
AT5G14780.1	1.756	0.339098	0.361693	0.577026
AT1G71695.1	1.619	0.321336	0.372329	0.614882
AT4G25500.2	1.595	0.371278	0.366823	0.546794
AT3G06380.1	2.158	0.246838	0.38667	0.7287
AT3G43210.1	2.546	0.222955	0.392618	0.770351
AT5G08300.1	1.543	0.294147	0.365631	0.645096
AT2G17033.1	1.745	0.240365	0.368965	0.728368
AT2G45850.2	1.753	0.232335	0.366744	0.738083
AT2G45850.1	1.815	0.23099	0.370444	0.742813
AT2G17033.2	1.739	0.242439	0.370197	0.726597
AT5G61970.1	1.754	0.271795	0.36661	0.677508
AT5G07830.1	2.023	0.207605	0.370716	0.781342
AT5G48810.1	1.459	0.277529	0.365508	0.669674
AT2G05520.6	1.661	0.38158	0.366236	0.528467
AT5G06910.1	1.363	0.294435	0.351791	0.626484
AT5G39410.1	1.892	0.234548	0.3717	0.736523
AT2G19740.1	1.3	0.361122	0.356484	0.546836
AT2G13420.1	1.602	0.23739	0.377099	0.741692
AT2G25620.1	1.721	0.273804	0.366331	0.673102
AT4G29030.1	1.501	0.246515	0.35968	0.709909
AT3G17880.2	1.749	0.293693	0.369576	0.651753
AT5G18310.2	1.538	0.305697	0.371938	0.637498
AT5G26800.1	1.686	0.246967	0.365215	0.715381
AT3G13740.1	1.635	0.269305	0.363483	0.678631
AT1G31190.1	1.504	0.29941	0.368539	0.639647
AT2G41060.2	1.835	0.265102	0.376147	0.697692
AT2G36830.1	1.68	0.347869	0.35876	0.562615
AT2G41060.1	1.868	0.286803	0.375302	0.663282
AT5G03320.1	2.086	0.265605	0.385683	0.705793
AT3G62820.1	2.385	0.248675	0.388431	0.729923
AT4G33100.1	1.59	0.241551	0.365621	0.721555
AT4G26700.2	1.729	0.275501	0.367658	0.674802
AT5G01430.2	1.857	0.232893	0.370961	0.742121
AT5G64430.1	1.942	0.257234	0.373353	0.703245
AT2G35720.1	1.842	0.271833	0.378591	0.692119
AT1G72510.2	2.271	0.206623	0.391633	0.796707
AT1G72510.1	2.393	0.21168	0.397778	0.792714
AT1G18670.1	2.213	0.219836	0.384904	0.77246
AT1G03740.2	1.894	0.2347	0.369941	0.73974
AT4G01900.1	1.504	0.266245	0.356314	0.674751
AT1G03740.1	1.822	0.243103	0.369429	0.726371
AT4G24280.1	1.75	0.351557	0.363822	0.565204
AT4G01650.2	1.347	0.245123	0.363026	0.718348
AT3G44150.1	1.7	0.250865	0.38305	0.72644
AT2G35330.1	1.675	0.286955	0.369733	0.66047
AT2G35330.2	1.655	0.300913	0.370292	0.641
AT2G02510.1	1.364	0.293057	0.359996	0.641014
AT1G66580.1	1.613	0.335761	0.36619	0.58577
AT3G14620.1	1.675	0.297269	0.356759	0.62909
AT1G76990.1	2.169	0.284984	0.381147	0.673917
AT4G26700.3	1.762	0.291381	0.371882	0.65606
AT5G49930.1	1.859	0.257312	0.369813	0.701202
AT5G19300.1	1.51	0.281686	0.366287	0.663932
AT2G39480.1	2.238	0.243049	0.376653	0.729211
AT4G19150.2	1.793	0.239755	0.369193	0.731877
AT5G26710.1	1.651	0.288817	0.371652	0.658686
AT2G43900.1	1.899	0.235759	0.372658	0.73922
AT5G09660.4	2.16	0.346932	0.366123	0.570742
AT5G09660.3	1.624	0.331597	0.367024	0.594104
AT5G09660.2	1.582	0.348904	0.363416	0.567202
AT5G09660.1	2.111	0.36367	0.361672	0.544269
AT3G12360.1	1.992	0.284626	0.378705	0.672198
AT5G32470.1	1.955	0.22858	0.376903	0.753311
AT5G14440.1	1.725	0.365344	0.369159	0.555201
AT3G03960.1	1.624	0.276203	0.365867	0.671359
AT5G14440.2	1.775	0.365917	0.372132	0.556781
AT5G46150.2	1.701	0.257281	0.371454	0.705719
AT5G41700.4	1.866	0.294891	0.37917	0.656519
AT3G25680.1	2.06	0.238653	0.384208	0.742437
AT2G23090.1	1.668	0.305824	0.380928	0.647067
AT1G04290.1	1.846	0.216304	0.368007	0.766554
AT5G09670.1	2.259	0.205009	0.369655	0.784798
AT5G09670.2	2.08	0.244416	0.368917	0.720909
AT1G73490.2	1.828	0.293543	0.36125	0.640133
AT5G10400.1	1.447	0.324841	0.361445	0.59702
AT4G35020.3	1.713	0.236557	0.366625	0.732262
AT4G35020.2	1.841	0.210732	0.371053	0.777698
AT4G35020.1	1.71	0.2409	0.368197	0.726429
AT3G44620.1	1.561	0.276884	0.365722	0.669482
AT4G02570.3	1.64	0.332777	0.362711	0.587143
AT4G34100.2	2.146	0.240406	0.379922	0.737334
AT4G34100.1	2.14	0.240731	0.380157	0.737308
AT4G35940.1	1.445	0.282612	0.360922	0.657464
AT5G22270.1	1.718	0.243911	0.366262	0.718135
AT3G15940.1	1.623	0.249515	0.368862	0.714075
AT3G51670.1	1.68	0.289603	0.360403	0.645852
AT4G39890.1	1.851	0.212295	0.36552	0.770466
AT1G44920.1	1.971	0.325234	0.369031	0.602569
AT5G08180.1	1.668	0.327503	0.36606	0.597143
AT2G21710.1	2.018	0.243951	0.380088	0.732917
AT3G52380.1	1.61	0.308123	0.36728	0.629316
AT5G22210.1	1.619	0.229124	0.357574	0.729397
AT5G21070.1	1.883	0.215139	0.379064	0.776424
AT4G00860.1	1.872	0.320083	0.386762	0.62955
AT5G01881.1	1.844	0.281874	0.396471	0.69475
AT3G04090.1	1.712	0.28369	0.371862	0.667735
AT5G47570.1	1.342	0.312053	0.357245	0.611409
AT1G02080.1	2.286	0.228584	0.377619	0.751827
AT3G12950.1	1.851	0.237926	0.372654	0.73527
AT2G02160.1	1.917	0.350957	0.370368	0.573357
AT3G26720.2	2.171	0.256184	0.375565	0.706406
AT5G08380.1	1.969	0.29927	0.377665	0.646618
AT2G34460.1	1.799	0.261994	0.3798	0.70663
AT5G48340.2	2.094	0.20069	0.374688	0.796542
AT1G31410.1	1.655	0.278682	0.362172	0.662014
AT5G62020.1	2.031	0.189851	0.373168	0.81349
AT5G18630.2	1.701	0.242845	0.370106	0.726915
AT5G18630.3	1.856	0.230143	0.375308	0.750925
AT5G18630.1	1.693	0.242582	0.369801	0.727189
AT4G37280.1	1.713	0.300309	0.36253	0.630389
AT1G21390.1	1.797	0.221919	0.372603	0.760111
AT5G14930.3	1.962	0.211308	0.372914	0.778857
AT5G14930.2	2.024	0.217817	0.377109	0.77161
AT3G55880.1	2.021	0.194807	0.372825	0.803944
AT3G55880.2	1.865	0.247219	0.377525	0.72649
AT4G01650.1	1.435	0.263256	0.367398	0.693451
AT2G20900.1	1.91	0.234002	0.385235	0.752517
AT2G20900.2	2.016	0.241985	0.392039	0.745421
AT2G20900.3	2.041	0.236036	0.390913	0.753268
AT2G20900.4	1.894	0.234972	0.384826	0.750895
AT5G10530.1	3.062	0.186225	0.435383	0.847687
AT5G18610.1	1.559	0.285784	0.370189	0.664207
AT5G01710.1	1.947	0.253723	0.37656	0.715653
AT3G48050.1	2.072	0.256051	0.374704	0.708167
AT4G25270.1	1.824	0.230147	0.381271	0.756382
AT3G48050.2	2.05	0.258723	0.374047	0.703715
AT1G07220.1	2.367	0.219885	0.377901	0.766558
AT4G16720.1	1.542	0.36003	0.372607	0.566092
AT3G15460.1	1.522	0.243459	0.362074	0.718728
AT4G38520.1	1.943	0.265692	0.377385	0.697556
AT1G12440.2	1.784	0.207662	0.359481	0.773009
AT1G12440.1	1.592	0.286081	0.367824	0.660288
AT4G38520.2	2.019	0.239029	0.377115	0.737914
AT1G04900.1	2.308	0.229781	0.384074	0.755924
AT1G54690.1	1.847	0.237008	0.359584	0.722054
AT3G17850.1	1.839	0.256821	0.371476	0.703739
AT4G38500.1	1.958	0.229163	0.367599	0.74376
AT4G13940.3	1.785	0.353047	0.377491	0.5818
AT3G18580.1	1.763	0.265726	0.388836	0.705862
AT2G39310.3	2.006	0.247334	0.369982	0.716238
AT1G53625.1	1.436	0.227628	0.36381	0.746679
AT5G11550.1	1.5	0.271875	0.363933	0.676006
AT5G19390.4	1.851	0.23858	0.36997	0.732007
AT5G54890.1	1.976	0.248359	0.376087	0.717315
AT3G13525.1	1.135	0.217455	0.367791	0.766133
AT3G10230.2	1.782	0.240683	0.367354	0.725308
AT4G25720.1	1.848	0.250652	0.37627	0.718251
AT4G25720.3	2.077	0.221715	0.38606	0.770253
AT4G25720.2	1.949	0.245473	0.379045	0.727535
AT3G10730.1	2.108	0.276619	0.370477	0.674373
AT5G50670.1	1.755	0.239235	0.374728	0.734449
AT1G04830.1	1.487	0.22962	0.362965	0.739562
AT3G18790.1	1.416	0.362728	0.361914	0.550725
AT5G03470.1	2.02	0.229496	0.382931	0.758474
AT3G62870.1	1.532	0.363693	0.36996	0.558795
AT1G74800.1	2.569	0.232395	0.38976	0.751748
AT5G62300.2	1.482	0.307317	0.351297	0.608378
AT1G74330.1	2.138	0.23265	0.383852	0.750308
AT3G56275.1	1.535	0.32151	0.367806	0.605863
AT3G06680.2	1.399	0.317781	0.370946	0.619192
AT3G06680.3	1.383	0.292853	0.371072	0.655726
AT3G46780.1	1.611	0.35556	0.365849	0.564608
AT3G06680.1	1.412	0.314768	0.372544	0.625117
AT1G62850.3	2.093	0.18434	0.366624	0.816029
AT1G62850.2	2.182	0.174998	0.369099	0.832383
AT1G45163.1	2.056	0.172327	0.383566	0.846394
AT1G74330.2	2.022	0.234744	0.377289	0.74198
AT4G29810.3	1.918	0.228223	0.365953	0.743109
AT4G22160.1	1.534	0.23462	0.369341	0.738674
AT5G41210.1	1.703	0.270861	0.375541	0.691429
AT4G17486.1	1.788	0.229972	0.374209	0.750323
AT3G53740.4	1.605	0.334065	0.378475	0.605871
AT4G02715.1	1.701	0.22972	0.373185	0.750357
AT5G42560.1	1.672	0.273601	0.373534	0.683239
AT3G30841.1	2.551	0.217425	0.391281	0.780121
AT5G42560.3	1.702	0.25848	0.373968	0.706572
AT1G68185.1	1.825	0.241321	0.385785	0.741558
AT3G57300.1	2.541	0.251221	0.380257	0.719766
AT3G57300.2	2.563	0.244615	0.380104	0.72992
AT4G36940.1	1.858	0.249384	0.371459	0.714522
AT5G16440.1	1.607	0.252004	0.376271	0.718729
AT2G01420.2	2.33	0.27139	0.380894	0.692539
AT2G34400.1	1.669	0.223725	0.364264	0.749393
AT3G21690.1	1.751	0.277999	0.368852	0.670973
AT3G06140.1	1.984	0.223644	0.380181	0.763798
AT5G62890.1	2.003	0.264039	0.378846	0.700753
AT1G52827.1	1.301	0.250903	0.363666	0.709191
AT2G42330.2	1.846	0.21674	0.376765	0.77049
AT2G42330.1	1.799	0.226482	0.375068	0.75364
AT5G24800.1	1.444	0.285104	0.365951	0.660882
AT2G26280.1	2.173	0.256697	0.370751	0.70144
AT2G43820.1	1.663	0.261669	0.370236	0.697314
AT3G55450.2	2.426	0.240492	0.38062	0.736731
AT3G26450.1	1.389	0.290135	0.363067	0.651297
AT3G57040.1	1.876	0.241316	0.364981	0.723438
AT4G32980.1	2.046	0.199371	0.37628	0.798923
AT1G06220.2	1.807	0.262194	0.36749	0.693646
AT5G27350.1	2.076	0.236707	0.381302	0.744737
AT1G34418.1	1.319	0.256582	0.361171	0.699365
AT5G66500.1	2.363	0.171176	0.381965	0.845817
ATCG00280.1	2.389	0.227188	0.377253	0.75322
AT2G17410.2	1.402	0.286166	0.361904	0.653476
AT1G13640.1	1.744	0.248243	0.371773	0.719375
AT4G01995.1	1.694	0.236921	0.371825	0.736716
AT1G48030.2	1.574	0.343313	0.368007	0.580206
AT5G36170.1	1.786	0.278612	0.37402	0.673706
AT2G04880.2	1.966	0.322597	0.376816	0.615348
AT5G36170.3	1.758	0.275535	0.373369	0.677835
AT5G36170.2	1.788	0.278657	0.37432	0.673993
AT2G44210.2	1.594	0.277113	0.368866	0.672819
AT2G11520.1	2.576	0.241424	0.398053	0.748119
AT5G57565.2	1.876	0.216308	0.371866	0.768264
AT4G29020.2	1.838	0.241388	0.36903	0.722583
AT3G01140.1	1.756	0.203541	0.364664	0.784962
AT5G57565.1	1.836	0.221581	0.369046	0.755711
AT5G57565.4	1.778	0.210243	0.372201	0.777484
AT5G57565.5	1.712	0.208567	0.36399	0.772045
AT4G08350.1	1.895	0.312685	0.370451	0.621062
AT3G02710.1	1.674	0.289223	0.362698	0.645545
AT1G16000.1	1.58	0.298721	0.36799	0.638996
AT5G56680.1	1.834	0.242766	0.375062	0.728848
AT4G29020.1	1.552	0.26756	0.358999	0.674624
AT3G25760.1	1.904	0.257389	0.376477	0.709803
AT2G23840.1	1.87	0.237571	0.385433	0.744012
AT4G04223.2	1.506	0.187712	0.349367	0.796897
AT4G04223.1	1.81	0.173094	0.366413	0.831597
AT3G20310.1	2.571	0.231822	0.390688	0.757261
AT1G69730.1	1.837	0.243545	0.384414	0.736098
AT1G04070.1	1.625	0.211804	0.369754	0.774813
AT3G02150.2	1.986	0.223409	0.380511	0.765929
AT5G64240.2	1.713	0.28017	0.361124	0.657723
AT3G14760.1	1.837	0.233701	0.38211	0.748334
AT1G01440.1	1.959	0.224076	0.373354	0.756486
AT4G24780.1	2.123	0.292596	0.38246	0.663247
AT4G24780.2	2.141	0.286038	0.383671	0.673754
AT5G52980.1	1.921	0.25814	0.375359	0.707015
AT3G58030.4	1.689	0.257004	0.363439	0.699595
AT4G18950.1	1.805	0.252881	0.358103	0.697201
ATCG00905.1	1.467	0.246353	0.364449	0.715971
AT5G59970.1	1.678	0.308029	0.368204	0.623918
AT2G36930.1	1.493	0.27978	0.355445	0.653956
AT1G73650.2	2.035	0.220784	0.374005	0.762031
AT1G60200.1	1.653	0.308098	0.364585	0.623636
AT1G71820.2	1.795	0.267826	0.370879	0.690067
AT5G59540.1	1.639	0.310843	0.361649	0.615161
AT1G71820.1	1.775	0.291015	0.371124	0.655844
AT4G16155.1	1.649	0.304921	0.362276	0.624874
AT1G06720.1	1.998	0.286507	0.370067	0.660255
AT5G46620.1	1.601	0.279019	0.365439	0.66701
AT5G21326.1	1.582	0.304447	0.368612	0.633702
AT1G79160.1	1.866	0.217867	0.377134	0.770609
AT5G46780.1	1.605	0.238701	0.36533	0.729734
AT5G42190.1	1.866	0.324154	0.37872	0.618778
AT5G46780.2	1.594	0.244782	0.366472	0.721354
AT3G54190.1	1.77	0.271726	0.379822	0.691571
AT1G55840.2	1.647	0.289078	0.377384	0.664995
AT5G64310.1	1.504	0.306218	0.369431	0.633808
AT3G27380.2	2.269	0.19413	0.368464	0.802415
AT3G27380.1	2.23	0.197853	0.366927	0.79517
AT3G16260.1	2.081	0.224432	0.383917	0.762714
AT5G58320.1	1.957	0.214495	0.373477	0.772483
AT2G34810.1	2.273	0.287069	0.388117	0.675757
AT5G58320.3	1.913	0.22214	0.372681	0.759604
AT1G50710.1	1.718	0.221484	0.368206	0.757916
AT1G21170.1	2.556	0.220392	0.39517	0.777611
AT1G67900.3	2.083	0.195125	0.379265	0.806263
AT3G16520.1	2.148	0.274907	0.378443	0.685054
AT3G18980.2	1.839	0.262276	0.369451	0.693079
AT5G43630.1	1.713	0.235156	0.370356	0.738206
AT3G13040.2	2.063	0.277299	0.37389	0.675938
AT5G54180.1	1.781	0.214757	0.375135	0.774309
AT5G14950.1	2.029	0.231729	0.381272	0.752599
AT3G13040.1	2.095	0.271426	0.37507	0.686052
AT2G41220.1	2.696	0.231026	0.386353	0.755072
AT2G17550.2	2.411	0.235154	0.383972	0.74931
AT1G27752.1	1.697	0.251145	0.366572	0.709635
AT1G27752.2	1.707	0.245131	0.366882	0.719628
AT5G50390.1	2.296	0.234544	0.372098	0.736805
AT5G61580.1	1.759	0.268332	0.371789	0.689093
AT5G61580.2	1.796	0.265575	0.372135	0.693003
ATCG00440.1	1.363	0.22045	0.354051	0.743725
AT1G49300.2	1.775	0.245959	0.373953	0.727114
AT2G04530.1	1.816	0.300907	0.370984	0.642423
AT5G66560.1	2.07	0.238243	0.375062	0.737561
AT1G67140.3	2.437	0.175153	0.396778	0.848396
AT5G16360.1	2.058	0.219335	0.386061	0.773152
AT5G40080.1	2.316	0.246427	0.394572	0.736351
AT4G04800.1	1.862	0.246013	0.372508	0.724152
AT1G19800.2	1.835	0.225952	0.360883	0.742747
AT1G19800.3	1.828	0.22375	0.359893	0.745641
AT1G19800.1	1.8	0.23023	0.360291	0.735741
AT3G47640.3	1.697	0.237324	0.377491	0.744283
AT3G57560.1	1.802	0.259415	0.375442	0.704657
AT4G32272.2	3.029	0.173249	0.381701	0.840382
AT4G22513.1	1.596	0.218282	0.363877	0.758192
AT4G17620.1	1.604	0.295131	0.362895	0.640947
AT3G02580.1	1.596	0.258923	0.36706	0.699836
AT4G17620.3	1.707	0.28122	0.366126	0.664867
AT4G17620.2	1.615	0.295571	0.364126	0.641824
AT2G35370.1	1.292	0.346228	0.361572	0.573596
AT4G09900.1	2.171	0.238734	0.378537	0.737272
AT5G15450.1	1.64	0.294578	0.3702	0.648515
AT5G44100.1	1.729	0.287908	0.369743	0.658497
AT5G13460.1	2.072	0.260736	0.37588	0.702566
AT5G22650.1	1.406	0.358749	0.364006	0.559331
AT4G21910.4	2.213	0.229005	0.387708	0.762349
AT3G07470.1	1.856	0.255724	0.37501	0.706315
AT2G38170.1	1.961	0.314233	0.365045	0.616151
AT1G15510.1	2.176	0.208313	0.388271	0.793346
AT5G10930.1	1.623	0.227522	0.368128	0.749252
AT2G38170.2	1.99	0.286301	0.365071	0.656159
AT1G22885.2	1.34	0.263837	0.363185	0.68954
AT5G11850.1	2.07	0.24149	0.383599	0.737957
AT1G20980.1	1.803	0.266077	0.370776	0.692154
AT3G24820.1	1.766	0.268415	0.388207	0.701927
AT5G57300.3	1.625	0.263725	0.36507	0.687602
AT5G57300.2	1.558	0.273526	0.361044	0.668656
AT5G57300.1	1.54	0.28157	0.358901	0.653997
AT1G25350.1	1.641	0.288282	0.365772	0.652063
AT1G25350.2	1.686	0.2785	0.365929	0.667016
AT5G26920.2	2.159	0.221337	0.383807	0.771509
AT3G28950.1	1.554	0.29253	0.369062	0.653249
AT3G53260.1	2.244	0.25137	0.382138	0.721228
AT5G59910.1	1.604	0.334273	0.357888	0.575365
AT2G22360.1	1.606	0.303303	0.365542	0.634242
AT5G09900.2	1.701	0.328059	0.370904	0.601126
AT5G09900.3	1.786	0.320996	0.372954	0.613525
AT1G06180.1	1.905	0.235925	0.381724	0.744779
AT5G09900.1	1.692	0.329002	0.369596	0.598499
AT2G21120.1	2.204	0.234658	0.369568	0.736567
AT5G03200.1	2.135	0.234779	0.396061	0.757305
AT3G02880.1	1.936	0.217965	0.376181	0.768305
AT5G08280.1	1.584	0.33445	0.369543	0.595745
AT5G28370.1	1.674	0.288536	0.368421	0.653824
AT1G25370.1	1.929	0.262367	0.376355	0.700029
AT5G65820.1	1.967	0.205193	0.37425	0.788083
AT5G26920.1	2.067	0.233808	0.381251	0.750468
AT3G27925.1	1.954	0.257554	0.378585	0.710066
AT2G39290.1	1.95	0.256674	0.373048	0.707979
AT3G17020.1	1.586	0.36051	0.368149	0.560613
AT4G35985.1	1.809	0.221679	0.366093	0.754978
AT1G61180.2	2.09	0.229706	0.374431	0.747594
AT2G31390.1	1.546	0.223547	0.361726	0.748308
AT1G67950.4	1.729	0.216024	0.363417	0.761841
AT4G00670.1	1.516	0.255274	0.369409	0.705458
AT2G14110.1	1.531	0.224353	0.374209	0.75792
AT3G45190.1	2.057	0.254403	0.375527	0.710388
AT1G56190.1	1.479	0.301199	0.364233	0.635235
AT1G35190.2	1.722	0.243294	0.365231	0.71785
AT1G13090.1	1.503	0.283147	0.368516	0.666559
AT2G22100.1	1.928	0.243892	0.379069	0.728635
AT3G07100.1	2.101	0.262352	0.372792	0.696437
AT5G08540.1	1.617	0.264985	0.352171	0.670256
AT5G54855.1	2.161	0.279092	0.396864	0.694358
AT4G09200.1	2.022	0.236122	0.375511	0.740133
AT1G11380.1	2.153	0.220035	0.38644	0.771194
AT3G59350.1	1.733	0.304905	0.366771	0.631618
AT3G59350.2	1.706	0.331516	0.365341	0.593399
AT3G59350.3	1.7	0.308177	0.365083	0.624996
AT3G52950.2	1.991	0.238157	0.392002	0.750823
AT3G52950.1	1.995	0.239461	0.392141	0.748935
AT4G07410.2	1.926	0.234935	0.376296	0.743654
AT4G07410.1	1.896	0.240858	0.374419	0.732484
AT5G04140.1	1.697	0.340871	0.355913	0.567314
AT2G46250.1	1.757	0.292489	0.366885	0.647255
AT5G04140.2	1.694	0.339633	0.356016	0.569135
AT3G16990.1	1.78	0.286631	0.377164	0.664139
AT4G01880.1	1.812	0.241909	0.362433	0.717604
AT3G20650.1	1.863	0.252185	0.381019	0.720464
AT4G20130.1	1.59	0.282493	0.362801	0.658119
AT3G20650.2	1.864	0.252876	0.381846	0.720228
AT5G49030.1	1.886	0.304854	0.363265	0.623963
AT3G52930.1	1.874	0.2687	0.372892	0.690445
AT3G49900.2	2.298	0.161678	0.391056	0.865406
AT3G63240.1	2.397	0.236215	0.379465	0.741821
AT1G35115.1	1.603	0.310574	0.359265	0.615036
AT5G49230.1	1.895	0.233417	0.380166	0.748178
AT5G09650.1	1.6	0.341031	0.357794	0.568323
AT1G14710.1	1.854	0.283235	0.377695	0.672491
AT1G14710.2	1.859	0.276027	0.377207	0.682645
AT1G64180.1	1.66	0.254678	0.370572	0.706577
AT3G02470.4	1.683	0.311145	0.364031	0.618826
AT4G00310.1	1.634	0.232774	0.374776	0.748144
AT3G63250.1	1.695	0.256796	0.360035	0.690954
AT3G02470.3	1.665	0.325912	0.36118	0.594672
AT4G00310.2	1.543	0.234834	0.369643	0.740787
AT1G18070.1	1.517	0.334092	0.364478	0.588325
AT1G18070.2	1.514	0.33692	0.364673	0.585033
AT1G18070.3	1.534	0.330766	0.367493	0.596586
AT3G13225.1	2.402	0.212161	0.383575	0.782893
AT1G22450.1	1.596	0.247617	0.365721	0.716883
AT5G24580.2	1.516	0.262941	0.366393	0.691005
AT2G16400.1	1.81	0.279964	0.364655	0.66223
AT1G20440.1	1.357	0.397151	0.365403	0.514622
AT5G65880.1	1.394	0.301072	0.361434	0.628361
AT2G45270.1	2.138	0.198375	0.370436	0.796021
AT1G76490.1	1.709	0.275009	0.367271	0.673961
AT3G62880.1	1.595	0.225405	0.370125	0.755015
AT5G17580.1	2.223	0.175124	0.378729	0.836012
AT1G56190.2	1.459	0.295221	0.363466	0.643346
AT1G24881.1	1.747	0.285572	0.369977	0.662493
AT3G17240.1	1.684	0.297014	0.364378	0.639087
AT3G47520.1	1.427	0.302286	0.357913	0.624053
AT1G69390.1	1.648	0.295381	0.376801	0.655492
AT2G21540.1	2.534	0.247372	0.378583	0.725089
AT3G13410.1	1.972	0.311842	0.374917	0.629433
AT1G71360.1	1.971	0.268	0.3683	0.680377
AT3G21540.1	1.98	0.225956	0.378028	0.758666
AT3G56140.1	1.856	0.245244	0.370346	0.720001
AT1G02850.2	1.863	0.288246	0.373567	0.659127
AT3G52560.1	1.951	0.284681	0.377401	0.666301
AT1G08820.2	1.956	0.317393	0.363393	0.606102
AT1G08820.1	1.987	0.302372	0.365359	0.6298
AT4G38545.2	1.993	0.222868	0.382144	0.766113
AT4G13590.2	2.051	0.262457	0.370151	0.691427
AT4G13590.1	2.021	0.276443	0.371499	0.672648
AT5G02550.1	1.739	0.197801	0.369771	0.79693
AT3G14110.1	1.576	0.32565	0.371486	0.610369
AT3G14110.3	1.573	0.315812	0.374556	0.627321
AT3G14110.2	1.622	0.303819	0.375215	0.644665
AT3G23410.1	2.061	0.247455	0.377056	0.720651
AT1G79830.1	1.789	0.327975	0.362821	0.594189
AT1G63770.5	1.582	0.294567	0.36509	0.644527
AT2G27775.1	1.595	0.252371	0.369618	0.713636
AT3G22530.1	1.616	0.217761	0.363725	0.762348
AT1G21710.1	1.859	0.238628	0.367807	0.729045
AT5G48220.1	1.695	0.28143	0.367296	0.665551
AT5G48220.2	1.742	0.274421	0.371014	0.680003
AT5G48220.3	1.784	0.247747	0.369204	0.718994
AT3G15350.1	2.14	0.247043	0.367281	0.715232
AT3G15350.2	2.161	0.241271	0.366709	0.723317
AT1G57770.1	1.919	0.232712	0.385058	0.75445
AT2G31670.1	1.699	0.308068	0.374675	0.636018
AT3G29280.1	1.661	0.296639	0.374376	0.648828
AT1G13030.1	1.786	0.242944	0.367372	0.722161
AT1G78882.1	1.737	0.251514	0.368381	0.709466
AT4G23980.1	2.087	0.218425	0.37943	0.771917
AT1G11220.1	1.901	0.214306	0.366783	0.768506
AT3G62410.1	1.465	0.383949	0.368752	0.534125
AT1G18800.1	1.592	0.31082	0.369746	0.627105
AT3G15010.2	1.893	0.246019	0.377699	0.726745
AT3G27060.1	1.635	0.276018	0.36365	0.668327
AT5G15020.1	1.993	0.244816	0.368805	0.719122
AT5G15020.2	1.992	0.248018	0.369975	0.71548
AT1G19150.1	1.672	0.286598	0.366948	0.656494
AT1G45201.1	2.225	0.26202	0.386737	0.711383
AT5G25060.1	2.21	0.304582	0.367586	0.629591
AT5G25580.1	2.035	0.199254	0.373069	0.795069
AT5G50310.1	1.633	0.316486	0.359476	0.607566
AT4G30080.1	1.921	0.199384	0.368547	0.791962
AT1G30820.1	2.057	0.244374	0.373652	0.72701
AT3G19540.1	2.455	0.233731	0.386218	0.753086
AT3G45980.1	1.552	0.273486	0.369487	0.67877
AT3G60190.1	1.606	0.285657	0.370098	0.661956
AT5G50850.1	1.645	0.311749	0.360946	0.615022
AT1G58110.1	1.897	0.258293	0.378173	0.709483
AT4G20480.1	1.506	0.234629	0.364726	0.733227
AT3G54900.1	1.562	0.310384	0.365298	0.623517
AT1G74520.1	1.837	0.248951	0.373845	0.720799
AT4G02640.1	1.625	0.233104	0.364119	0.736663
AT3G17770.1	1.734	0.295561	0.372878	0.649382
AT1G25520.1	2.034	0.254069	0.382859	0.72116
AT4G02640.2	1.638	0.227411	0.36421	0.745933
AT1G19580.2	1.982	0.233465	0.377638	0.74696
AT1G19580.1	1.94	0.2519	0.377634	0.717842
AT3G25120.1	1.949	0.23712	0.377517	0.737478
AT5G50870.1	1.614	0.253333	0.364512	0.7041
AT5G50870.2	1.837	0.216553	0.377108	0.773156
AT5G05550.1	1.838	0.290922	0.370433	0.650856
AT5G05550.2	1.86	0.285787	0.375236	0.665107
AT4G25940.1	2.399	0.267332	0.377353	0.695859
AT5G63110.1	2.041	0.266593	0.379621	0.695655
AT2G42560.1	1.682	0.386484	0.363209	0.5229
AT1G58110.2	1.915	0.258311	0.378899	0.710145
AT1G60780.1	1.638	0.298868	0.36308	0.635471
AT2G24420.2	1.777	0.292293	0.373817	0.655771
AT2G24420.1	1.793	0.291843	0.373132	0.655255
AT2G40510.1	1.648	0.29653	0.374096	0.652061
AT2G24940.1	2.411	0.166139	0.382247	0.853773
AT1G25682.1	1.587	0.283129	0.366417	0.661924
AT1G01920.2	1.891	0.201178	0.370923	0.792337
AT5G08060.1	1.712	0.271059	0.364816	0.675927
AT5G40580.1	1.549	0.289781	0.369425	0.65567
AT5G16715.1	1.906	0.279976	0.37678	0.674656
AT4G31410.2	1.757	0.233134	0.381104	0.749898
AT4G31410.1	1.705	0.24754	0.381446	0.728479
AT1G07890.2	1.629	0.305116	0.36561	0.627215
AT1G07890.3	1.569	0.330641	0.363265	0.588817
AT1G07890.1	1.596	0.305783	0.366945	0.629253
AT1G07890.6	1.632	0.285568	0.36645	0.656943
AT1G07890.7	1.588	0.308365	0.36593	0.623669
AT1G07890.4	1.615	0.310443	0.364662	0.618631
AT1G07890.5	1.585	0.308737	0.365735	0.622978
AT4G13530.1	1.481	0.369156	0.360724	0.541215
AT1G01650.1	2.108	0.23138	0.379491	0.750709
AT1G07890.8	1.65	0.302123	0.369062	0.635395
AT4G13530.2	1.49	0.372597	0.362009	0.53904
AT4G32250.2	2.378	0.230975	0.381266	0.752621
AT1G70290.1	1.731	0.261959	0.364525	0.687778
AT1G62600.1	1.79	0.258264	0.374433	0.705865
AT2G25910.1	1.522	0.260067	0.362885	0.692752
AT2G25910.2	1.548	0.259453	0.363818	0.695474
ATCG01120.1	1.676	0.194756	0.364413	0.798554
AT1G80700.1	1.682	0.364294	0.370841	0.559144
AT1G24807.1	1.738	0.253265	0.366066	0.705361
AT1G25400.2	1.976	0.189024	0.367145	0.810288
AT4G13510.1	1.582	0.304936	0.368777	0.633301
AT1G60650.2	1.743	0.293108	0.372998	0.654827
AT5G47190.1	1.644	0.367503	0.367636	0.551258
AT3G26170.1	1.762	0.275405	0.374273	0.681401
AT4G31000.1	1.62	0.284159	0.359636	0.650029
AT1G60650.1	1.677	0.315496	0.367168	0.616466
AT1G58590.1	1.501	0.1998	0.368953	0.793149
AT1G11440.1	2.092	0.265775	0.381443	0.69967
AT4G18580.1	1.67	0.234045	0.367125	0.739611
AT3G55770.2	1.452	0.283461	0.367786	0.663723
AT4G18580.2	1.657	0.242276	0.36793	0.727769
AT4G04360.1	1.854	0.264709	0.368962	0.69131
AT5G09270.1	1.544	0.276385	0.375779	0.679769
AT5G09270.2	1.642	0.209872	0.369401	0.777312
AT1G76080.1	1.67	0.315007	0.371671	0.623711
AT4G10730.1	2.108	0.254778	0.379144	0.714258
AT1G06910.1	1.514	0.265762	0.367226	0.685567
AT5G43460.1	1.748	0.263028	0.370711	0.697915
AT2G21580.2	1.776	0.257429	0.360075	0.693313
AT2G21580.1	1.343	0.266259	0.355141	0.675929
AT5G49010.1	2.117	0.180484	0.380372	0.829823
AT1G01730.1	1.611	0.274754	0.371859	0.681619
AT2G02450.2	1.744	0.271734	0.375804	0.690012
AT1G67850.1	1.982	0.219701	0.370914	0.76238
AT1G55190.1	1.905	0.219158	0.38788	0.776509
AT4G22160.2	1.473	0.263218	0.371677	0.697979
AT5G36890.1	1.872	0.265857	0.374452	0.695478
AT1G06500.3	1.732	0.292409	0.384374	0.661595
AT1G06500.2	1.693	0.260366	0.374989	0.698578
AT1G06500.1	1.54	0.286272	0.367333	0.65389
AT2G32440.1	1.745	0.241647	0.367886	0.726616
AT1G06500.4	1.727	0.265033	0.3726	0.691868
AT4G21720.1	1.626	0.250179	0.367589	0.712815
AT1G52890.1	1.621	0.262902	0.371048	0.698047
AT1G55370.2	1.634	0.304044	0.367787	0.632113
AT4G21720.2	1.666	0.233524	0.369326	0.741568
AT1G28120.1	1.517	0.292166	0.36584	0.649167
AT4G20400.2	1.956	0.257418	0.377825	0.709329
AT4G20400.1	2.001	0.248879	0.377063	0.721354
AT5G25570.2	1.593	0.228266	0.372907	0.748738
AT4G00150.1	2.182	0.253768	0.38526	0.718455
AT1G02960.1	1.753	0.249478	0.367841	0.710423
AT2G31370.5	2.036	0.239348	0.366491	0.72804
AT5G45520.1	1.818	0.215117	0.360871	0.763328
AT1G23390.1	1.667	0.280359	0.370352	0.670066
AT2G31370.6	2.035	0.246787	0.368762	0.71955
AT2G36410.1	1.503	0.314004	0.364295	0.617954
AT4G23330.1	1.809	0.207881	0.365764	0.779619
AT2G36410.3	1.574	0.314455	0.368502	0.621424
AT2G36410.2	1.589	0.299062	0.369471	0.644269
AT5G37370.4	1.775	0.271403	0.367585	0.681283
AT1G35470.1	2.008	0.258085	0.382952	0.711872
AT2G46520.1	2.083	0.234757	0.369185	0.735302
ATCG00740.1	2.253	0.210597	0.388628	0.787201
AT5G37370.1	1.743	0.296388	0.367505	0.644162
AT5G37370.2	1.833	0.287822	0.372672	0.662051
AT5G37370.3	1.756	0.195357	0.371009	0.801387
AT1G79850.1	1.779	0.377191	0.36847	0.538143
ATCG00680.1	1.735	0.222134	0.370729	0.757767
AT1G65430.1	1.925	0.238094	0.377402	0.740814
AT5G03300.1	1.526	0.314267	0.369625	0.622721
AT2G46630.1	1.678	0.290043	0.364628	0.648067
AT5G13650.1	1.665	0.358535	0.367691	0.562808
AT1G56230.2	1.817	0.253275	0.374793	0.715406
AT1G70710.1	1.821	0.244781	0.381687	0.732152
AT5G35970.1	1.742	0.250594	0.37588	0.718329
AT5G46340.1	2.423	0.238223	0.388148	0.745637
AT5G24430.1	1.997	0.238635	0.381395	0.740526
AT2G29340.2	1.532	0.224762	0.358921	0.743852
AT4G25660.1	1.67	0.272618	0.371578	0.683474
AT5G13650.2	1.659	0.356863	0.367031	0.564085
AT1G08940.1	1.799	0.240089	0.374367	0.733878
AT3G17998.1	1.519	0.306961	0.36331	0.62492
AT1G08465.1	1.946	0.209918	0.377934	0.783044
AT2G38770.1	2.502	0.236154	0.379966	0.743306
AT2G45990.4	1.71	0.303029	0.368809	0.633684
AT2G45990.2	1.747	0.26804	0.372075	0.690328
AT2G45990.3	1.786	0.295135	0.375277	0.651925
AT2G45990.1	1.707	0.31365	0.371337	0.622333
AT5G03740.1	1.569	0.28898	0.366893	0.654135
AT2G26800.3	2.072	0.223063	0.382969	0.763808
AT2G26800.2	2.245	0.211439	0.385725	0.783751
AT5G12130.1	1.815	0.235334	0.363758	0.729343
AT1G27290.1	1.854	0.254291	0.366399	0.701497
AT5G64630.1	2.497	0.171352	0.386625	0.846803
AT4G34135.1	2.182	0.223116	0.379952	0.76362
AT5G64630.2	2.357	0.174436	0.376583	0.835812
AT2G40240.1	1.836	0.193212	0.37661	0.808034
AT2G41475.1	1.528	0.267746	0.377277	0.699025
AT1G56420.1	1.651	0.263583	0.377948	0.700424
AT1G15120.1	1.394	0.265767	0.35965	0.680492
AT5G28400.1	1.798	0.248863	0.366363	0.713478
AT1G06149.1	1.732	0.229787	0.369705	0.743884
AT1G05630.1	2.165	0.233501	0.386905	0.753083
AT1G05630.2	2.108	0.244471	0.385693	0.735245
AT4G20870.1	1.602	0.266098	0.366053	0.688648
AT5G61240.2	2.109	0.224956	0.381343	0.762214
AT5G61240.1	1.983	0.247481	0.38093	0.727704
AT1G19520.1	1.856	0.30742	0.369074	0.630879
AT2G27170.1	2.02	0.287595	0.363094	0.650648
AT2G27170.2	2.025	0.284691	0.363041	0.654853
AT1G19520.2	1.501	0.289279	0.365157	0.653089
AT5G46250.3	1.524	0.281715	0.368453	0.666157
AT5G49970.2	1.75	0.222523	0.371351	0.758446
AT5G49970.1	1.677	0.237981	0.368583	0.731512
AT5G63830.1	2.28	0.218531	0.395932	0.779888
AT1G53580.1	1.771	0.278599	0.377273	0.68035
AT1G53580.2	1.769	0.278293	0.376495	0.680084
AT2G47840.1	1.459	0.282295	0.361605	0.653731
AT4G04210.1	2.175	0.258991	0.37925	0.709559
AT1G08125.2	1.785	0.262269	0.370046	0.693397
AT1G08125.3	1.857	0.240595	0.3751	0.729056
AT1G08125.1	1.726	0.287958	0.365632	0.648442
AT3G20550.1	1.765	0.348637	0.36276	0.566168
AT2G25650.1	1.391	0.345681	0.360501	0.571255
AT1G29850.3	1.755	0.328518	0.376065	0.607458
AT5G11770.1	1.538	0.276468	0.364922	0.671278
AT5G57280.1	1.947	0.239303	0.370582	0.729035
AT5G47880.2	1.728	0.308965	0.370204	0.629147
AT3G28007.1	1.821	0.239461	0.374567	0.733001
AT1G29850.1	1.705	0.344854	0.375874	0.588609
AT4G27830.1	1.921	0.282206	0.366288	0.661146
AT1G14740.1	1.966	0.288002	0.368565	0.657418
AT4G20890.1	1.624	0.305787	0.36153	0.623319
AT1G35420.2	2.005	0.276157	0.373588	0.679606
AT1G10200.1	1.498	0.261163	0.359471	0.687248
AT1G35420.1	1.943	0.301868	0.370191	0.638301
AT1G01860.1	2.116	0.234582	0.381803	0.747
AT5G26880.1	1.92	0.191432	0.363089	0.801034
AT5G26880.2	1.692	0.220695	0.36487	0.757411
AT3G18430.2	1.896	0.243762	0.395364	0.745821
AT3G18430.1	1.75	0.273803	0.38565	0.692324
AT5G52060.1	1.893	0.297691	0.377638	0.652277
AT3G61600.1	1.896	0.254391	0.375757	0.712313
AT5G27740.1	1.804	0.271933	0.37253	0.683335
AT3G61600.2	1.88	0.258299	0.376052	0.706643
AT1G13350.1	1.782	0.318837	0.368627	0.61209
AT1G13350.2	1.832	0.317231	0.37253	0.618732
AT3G05165.3	1.799	0.258869	0.372039	0.704605
AT3G05165.2	1.824	0.252191	0.372562	0.715386
AT3G05165.1	1.798	0.257892	0.371685	0.705763
AT5G65650.1	1.815	0.269629	0.382334	0.698029
AT3G05165.5	1.808	0.221697	0.37281	0.763643
AT3G05165.4	1.745	0.236625	0.371373	0.738859
AT5G06240.1	1.876	0.222752	0.376488	0.763267
AT3G02340.1	1.681	0.243203	0.35745	0.711601
AT5G48380.1	1.866	0.27129	0.369565	0.683138
AT3G08780.1	1.697	0.224465	0.375352	0.75896
AT4G21350.1	1.765	0.243436	0.3817	0.734407
AT1G27435.1	1.625	0.254212	0.371269	0.711518
AT2G41440.1	1.789	0.227176	0.371076	0.750151
AT2G41440.2	1.947	0.223927	0.390677	0.769822
AT5G05990.1	1.502	0.296044	0.361831	0.634201
AT2G05440.5	1.502	0.325567	0.379617	0.620987
AT5G58740.1	1.471	0.282074	0.363939	0.658683
AT2G42230.2	1.896	0.224878	0.383893	0.766106
AT1G70790.2	1.691	0.262209	0.371859	0.69738
AT1G70790.1	1.701	0.250851	0.371301	0.715285
AT2G42230.1	2.011	0.215097	0.38091	0.778
AT4G18500.1	2.144	0.123581	0.430635	0.929962
AT5G41990.1	2.054	0.270787	0.375058	0.686778
AT1G26550.1	1.525	0.355023	0.370247	0.569742
AT4G39680.2	1.678	0.296192	0.369141	0.645556
AT4G39680.1	1.684	0.299741	0.369561	0.640737
AT1G24170.1	1.913	0.252906	0.374827	0.713151
AT3G57280.1	1.962	0.239579	0.37839	0.737537
AT1G15140.3	1.906	0.259844	0.370557	0.699104
AT1G15140.2	1.968	0.24204	0.374127	0.730396
AT1G15140.1	1.851	0.280256	0.369911	0.668286
AT3G51880.3	1.577	0.372497	0.354922	0.528629
AT3G51880.4	1.631	0.350528	0.351784	0.54915
AT4G02740.1	1.951	0.248338	0.378838	0.725037
AT1G77060.1	2.248	0.320949	0.377735	0.61762
AT5G65240.2	2.105	0.21143	0.382428	0.783786
AT5G65240.1	2.223	0.197618	0.385653	0.807751
AT5G47750.1	1.774	0.254341	0.371133	0.708151
AT5G19240.1	1.689	0.252082	0.362706	0.703778
AT2G30540.1	1.384	0.242451	0.360473	0.719162
AT1G69830.1	1.862	0.342985	0.363767	0.574221
AT4G02720.1	1.583	0.357965	0.364979	0.559819
AT5G43840.1	1.478	0.275161	0.363732	0.67138
AT4G39140.4	1.837	0.234054	0.370003	0.739533
AT3G29320.1	1.735	0.357328	0.360727	0.554492
AT5G65010.1	1.645	0.336803	0.358912	0.579058
AT4G31620.1	2.006	0.196134	0.376277	0.804513
AT4G39140.1	1.862	0.232312	0.37214	0.744372
AT4G39140.2	1.868	0.230893	0.371795	0.746224
AT4G39140.3	1.868	0.234269	0.372457	0.741471
AT1G63430.2	2.185	0.212681	0.383469	0.783242
AT5G25510.1	2.057	0.20971	0.387351	0.78886
AT1G06000.1	1.711	0.244033	0.370889	0.722985
AT4G25050.2	1.775	0.252319	0.36408	0.707629
AT4G25050.1	1.691	0.322632	0.370407	0.613071
AT2G18440.2	2.14	0.248689	0.373494	0.713049
AT4G16100.1	2.403	0.217118	0.386258	0.777916
AT4G39120.1	2.387	0.211983	0.380171	0.778694
AT1G77420.1	1.812	0.194334	0.37202	0.804015
AT5G36002.1	1.747	0.224048	0.371118	0.75383
AT2G24120.2	1.789	0.278565	0.366276	0.668826
AT1G48320.1	1.922	0.237439	0.383914	0.747257
AT5G01750.2	1.803	0.330502	0.372709	0.602767
AT1G15830.1	1.583	0.257796	0.362315	0.695392
AT2G18440.1	2.053	0.266364	0.373207	0.690484
AT1G52740.1	1.593	0.297391	0.369388	0.645074
AT3G60540.1	1.416	0.17684	0.345505	0.809933
AT2G39960.1	1.741	0.314556	0.384034	0.635638
AT1G03310.2	1.732	0.232544	0.370759	0.741696
AT5G23880.1	2.112	0.21723	0.374307	0.76839
AT5G54390.1	1.826	0.28937	0.366567	0.651233
AT3G22235.1	1.481	0.302151	0.372491	0.642871
AT3G22235.2	1.425	0.331063	0.369935	0.597264
AT5G41740.1	2.336	0.208544	0.383631	0.788155
AT4G25225.1	1.633	0.234802	0.363651	0.731634
AT4G33980.1	1.463	0.331006	0.376147	0.610635
AT5G41740.2	2.369	0.199798	0.381685	0.800142
AT1G11592.1	2.064	0.220642	0.378656	0.766126
AT3G60600.2	1.76	0.233189	0.368556	0.739486
AT3G60600.3	1.853	0.227136	0.371083	0.750691
AT3G19850.1	1.929	0.255277	0.375634	0.710717
AT3G60600.1	1.831	0.279395	0.374547	0.676102
AT1G21130.1	1.611	0.31644	0.373877	0.623896
AT2G05710.1	2.029	0.273957	0.372517	0.681115
AT1G21130.2	1.69	0.291568	0.376112	0.660417
AT5G56210.1	1.837	0.264999	0.370417	0.690014
AT3G46560.1	1.74	0.266357	0.381775	0.698333
AT2G39250.1	1.895	0.281453	0.372769	0.670378
AT4G22753.2	2.05	0.236589	0.387349	0.74959
AT4G22753.1	2.408	0.221279	0.39266	0.777072
AT3G09840.1	1.54	0.345327	0.360651	0.569176
AT5G64670.1	1.603	0.312789	0.366665	0.617962
AT1G04400.1	1.989	0.329499	0.370475	0.600335
AT3G25590.1	1.662	0.280783	0.368883	0.668193
AT1G74700.1	2.046	0.227442	0.386561	0.761459
AT1G23410.1	1.237	0.307124	0.348762	0.606538
AT3G54760.2	1.954	0.350681	0.365712	0.56663
AT3G54760.1	1.965	0.34134	0.366558	0.579612
AT2G14170.2	1.525	0.267574	0.363062	0.6821
AT2G14170.3	1.625	0.237717	0.363757	0.729189
AT3G44110.2	1.62	0.33133	0.366012	0.594522
AT2G14170.1	1.597	0.24743	0.364537	0.714687
AT5G44500.1	1.664	0.243155	0.372131	0.723333
AT5G22880.1	1.467	0.374232	0.366437	0.542226
AT2G42380.2	1.976	0.208009	0.371683	0.782478
AT5G44500.2	1.599	0.234195	0.368922	0.736278
AT5G43822.1	1.549	0.266571	0.38093	0.700316
AT4G20170.1	1.902	0.235257	0.382703	0.748455
AT1G30270.1	1.857	0.236964	0.371408	0.735033
AT3G56750.1	1.767	0.251874	0.368745	0.710539
AT5G10480.3	1.448	0.25304	0.363636	0.704415
AT1G79020.1	2.282	0.187655	0.379523	0.816007
AT3G01400.1	1.76	0.22943	0.369462	0.746926
AT3G54740.1	1.697	0.216114	0.368203	0.766166
AT5G22920.1	1.846	0.234187	0.384196	0.75215
AT5G10480.2	1.443	0.259716	0.363737	0.6941
AT5G63150.1	1.516	0.255367	0.366219	0.702626
AT4G00570.1	1.559	0.2914	0.358612	0.640315
AT2G35530.1	1.806	0.243786	0.374477	0.728192
AT1G12580.1	1.579	0.290149	0.370299	0.655808
AT2G25450.1	1.532	0.351094	0.354474	0.552798
AT5G07790.2	2.124	0.22504	0.383973	0.761509
AT1G79000.1	2.286	0.25053	0.374362	0.715462
AT1G79000.2	2.345	0.245545	0.375085	0.723292
AT4G32770.1	1.948	0.224135	0.365688	0.748324
AT1G53500.1	1.743	0.251851	0.365419	0.707315
AT4G00550.1	2.099	0.246072	0.396098	0.741453
AT1G16180.2	1.5	0.260638	0.366973	0.696672
AT2G04230.1	2.271	0.202864	0.377232	0.793669
AT1G69530.1	2.26	0.295691	0.38501	0.662645
AT1G69530.3	2.335	0.296575	0.387967	0.662786
AT1G69530.2	2.208	0.323388	0.383583	0.622684
AT1G69530.5	2.221	0.330053	0.389598	0.618804
AT1G16858.1	2.371	0.213288	0.382272	0.778758
AT1G60610.1	1.946	0.199224	0.373098	0.797285
AT3G02875.1	1.811	0.19628	0.371218	0.80137
AT1G31310.1	2.149	0.213066	0.376127	0.776899
AT2G03780.1	1.444	0.307774	0.370561	0.633215
AT5G04890.1	1.554	0.293981	0.364362	0.643114
AT4G38550.1	1.833	0.350553	0.364146	0.567679
AT3G10920.1	1.581	0.325714	0.369816	0.607496
AT1G69610.1	1.845	0.235513	0.364527	0.730785
AT4G09670.1	1.783	0.259171	0.371424	0.703996
AT1G69510.3	1.449	0.30833	0.363151	0.623809
AT1G69510.2	1.473	0.260371	0.365621	0.698668
AT1G69510.1	1.405	0.312364	0.361406	0.615959
AT1G04690.1	1.51	0.30698	0.361851	0.621727
AT5G23040.1	1.801	0.276805	0.364827	0.665922
AT5G07690.1	1.926	0.215021	0.370156	0.768709
AT2G14285.1	1.59	0.239779	0.365952	0.729937
AT3G52090.2	1.796	0.237488	0.375	0.741257
AT2G40520.4	2.082	0.227836	0.377331	0.754868
AT5G53160.1	1.433	0.265718	0.361847	0.683949
AT5G10380.1	2.209	0.267265	0.375974	0.693493
AT3G42170.1	2.008	0.27211	0.379766	0.689227
AT5G67280.1	2.402	0.220282	0.386004	0.770745
AT5G06110.1	1.796	0.31053	0.369501	0.624637
AT5G06110.2	1.799	0.308206	0.370445	0.629096
AT2G36910.1	1.88	0.261475	0.373138	0.700114
AT1G05070.1	1.566	0.277218	0.363943	0.668298
AT4G03520.2	1.504	0.324288	0.37452	0.614755
AT4G03520.1	2.22	0.362021	0.37975	0.569056
AT1G01010.1	1.875	0.217466	0.370391	0.763858
AT2G02880.1	2.095	0.277409	0.377913	0.679443
AT1G24120.1	1.46	0.295807	0.35708	0.631723
AT5G14840.1	2.071	0.234144	0.372842	0.74013
AT2G41630.1	1.536	0.286532	0.358404	0.646265
AT1G27540.1	1.83	0.231794	0.364785	0.736226
AT4G14385.2	1.412	0.260741	0.362574	0.694276
AT5G56270.1	2.387	0.219619	0.378066	0.765592
AT5G18400.3	1.714	0.248732	0.368177	0.716697
AT4G14385.1	1.437	0.261929	0.364945	0.695229
AT3G47850.1	1.764	0.275449	0.379245	0.681385
AT1G09840.3	2.146	0.238901	0.381225	0.742018
AT1G09840.2	2.074	0.25782	0.382206	0.713699
AT1G09840.1	2.1	0.25057	0.381455	0.72395
AT1G09840.6	2.117	0.240705	0.380804	0.739078
AT1G09840.5	2.117	0.241878	0.380949	0.737357
AT1G09840.4	2.111	0.251861	0.381818	0.722511
AT1G54730.2	1.682	0.23247	0.368111	0.737272
AT1G64110.1	2.414	0.192979	0.376078	0.807733
AT1G64110.2	2.42	0.19409	0.376331	0.805963
AT1G64110.3	2.351	0.198843	0.375469	0.798241
AT4G27040.2	1.797	0.249063	0.3754	0.721369
AT1G25580.1	1.803	0.242947	0.37719	0.732517
AT4G22560.1	1.655	0.240701	0.386852	0.742492
AT1G33780.1	2.059	0.240049	0.372487	0.731672
AT2G42975.1	1.778	0.211065	0.373163	0.779046
AT2G03980.1	1.723	0.213614	0.37465	0.776756
AT5G63440.3	1.761	0.224473	0.363981	0.749003
AT1G14910.1	2.115	0.249895	0.38335	0.725841
AT1G51310.1	1.817	0.242657	0.3753	0.731675
AT3G06430.1	1.799	0.322099	0.377537	0.617244
AT5G20165.1	1.725	0.247897	0.377438	0.725908
AT3G54890.4	1.282	0.332823	0.37495	0.607524
AT1G69980.1	1.6	0.276201	0.381404	0.687619
AT2G06990.1	1.644	0.25929	0.371597	0.703025
AT4G27060.1	1.859	0.246554	0.373923	0.721372
AT4G22540.2	2.356	0.249524	0.377276	0.721039
AT4G22540.3	2.344	0.250855	0.377187	0.719041
AT1G30620.3	2.086	0.223425	0.383875	0.76484
AT1G30620.2	2.093	0.21964	0.382609	0.769142
AT3G06410.1	1.911	0.232512	0.380865	0.751809
AT4G21705.1	1.598	0.243789	0.358574	0.713013
AT1G77740.1	1.698	0.343233	0.369951	0.583494
AT3G24350.1	1.566	0.281858	0.368666	0.665695
AT3G24350.2	1.68	0.248542	0.373211	0.720117
AT3G55640.1	1.827	0.238508	0.378042	0.738494
AT3G52610.1	2.25	0.236148	0.388715	0.749082
AT1G51160.1	2.294	0.272387	0.381652	0.68781
AT2G47390.1	1.78	0.327987	0.362383	0.592932
AT1G05940.1	2.009	0.219753	0.380169	0.769465
AT4G36195.3	1.866	0.262652	0.375984	0.700208
AT2G01220.1	1.794	0.260874	0.364308	0.692286
AT2G01220.2	1.777	0.262018	0.362495	0.687774
AT3G49640.2	1.982	0.250854	0.380339	0.718937
AT3G49640.1	1.89	0.250227	0.375209	0.716313
AT4G32470.2	1.606	0.291459	0.365555	0.648584
AT3G04030.2	1.759	0.235343	0.371076	0.736978
AT4G32710.1	1.994	0.233214	0.389706	0.754797
AT3G04030.1	1.782	0.228613	0.372015	0.748038
AT1G74560.2	1.593	0.36986	0.371099	0.552292
AT4G21105.1	1.818	0.297267	0.373171	0.646384
AT3G15357.1	2.174	0.222748	0.376926	0.764319
AT5G37930.1	1.569	0.26441	0.366729	0.687693
AT1G72610.1	1.592	0.360287	0.354167	0.542758
AT1G28520.1	1.693	0.24235	0.369755	0.726403
AT1G28520.2	1.687	0.24153	0.36966	0.727312
AT5G23410.1	1.891	0.256752	0.3929	0.724065
AT5G59613.1	2.694	0.164834	0.392534	0.859887
AT1G03370.1	2.199	0.202109	0.372947	0.791486
AT5G22790.1	1.78	0.255976	0.370357	0.702944
AT5G60930.1	2.04	0.251606	0.376124	0.71872
AT4G35785.3	1.648	0.25803	0.368958	0.70053
AT4G35785.2	1.532	0.274178	0.361614	0.668534
AT4G35785.1	1.579	0.272846	0.365392	0.674716
AT3G01390.1	1.687	0.342708	0.370526	0.586579
AT4G01690.2	1.517	0.305226	0.363927	0.626842
AT4G01690.1	1.474	0.317266	0.360053	0.605214
AT4G35785.4	1.678	0.23477	0.368651	0.737046
AT3G17420.1	2.337	0.186572	0.396541	0.829049
AT1G74210.1	2.017	0.239031	0.373982	0.729289
AT3G60820.2	1.569	0.308574	0.36567	0.625864
AT1G32580.1	1.617	0.318794	0.364667	0.607984
AT5G19090.3	1.83	0.282017	0.379153	0.676464
AT4G03060.1	2.311	0.188778	0.388492	0.820559
AT3G17440.2	1.582	0.248033	0.367156	0.716823
AT3G60390.1	2.308	0.21741	0.388743	0.777297
AT3G17440.1	1.585	0.260989	0.370465	0.700564
AT5G19000.1	1.627	0.236214	0.362058	0.728635
AT5G64160.1	1.732	0.297111	0.372794	0.648563
AT1G04790.1	1.774	0.263249	0.37899	0.703874
AT5G13750.1	1.948	0.244066	0.385991	0.735327
AT3G11830.2	1.899	0.305714	0.368403	0.631218
AT1G27050.1	2.33	0.261468	0.395621	0.716829
AT3G54010.1	1.609	0.327117	0.362178	0.595236
AT2G15050.2	1.57	0.250453	0.368435	0.711679
AT5G44560.2	1.645	0.24097	0.365889	0.727051
AT5G44560.1	1.638	0.254683	0.367575	0.707035
AT5G39590.1	1.582	0.30587	0.366231	0.628254
AT1G21460.1	1.746	0.229914	0.378006	0.752601
AT4G22380.1	2.224	0.234976	0.388987	0.749518
AT1G19715.3	1.668	0.281418	0.373706	0.673354
AT1G19715.2	1.715	0.266727	0.372385	0.693094
AT1G19715.1	1.693	0.271131	0.371491	0.685491
AT1G73920.1	2.042	0.27321	0.372111	0.681483
AT4G16470.1	1.729	0.233737	0.386268	0.753389
AT1G73920.2	2.043	0.269358	0.372192	0.6876
AT4G15700.1	1.889	0.239319	0.391084	0.749604
AT5G13750.2	1.917	0.242817	0.383782	0.734589
AT4G24190.1	1.61	0.355024	0.352121	0.545435
AT4G35300.3	1.78	0.258652	0.374581	0.707187
AT4G24190.2	1.613	0.355944	0.352832	0.545308
AT5G49630.1	1.76	0.25011	0.374422	0.718946
AT5G46110.2	1.792	0.276234	0.363469	0.669236
AT5G46110.3	1.923	0.282521	0.36724	0.663872
AT1G78510.1	1.515	0.273094	0.361912	0.672579
AT1G78510.2	1.526	0.271321	0.364988	0.679127
AT5G09510.1	1.788	0.239657	0.367453	0.728865
AT5G09510.2	1.564	0.287443	0.362354	0.651116
AT5G49650.2	1.504	0.26279	0.368127	0.695412
AT2G33830.1	1.683	0.350531	0.374587	0.57879
AT2G33830.2	1.663	0.388914	0.375996	0.534951
AT5G49650.1	1.496	0.271369	0.368723	0.683374
AT4G30240.1	2.178	0.264522	0.379514	0.699395
AT1G47560.1	2.308	0.209482	0.379335	0.784211
AT3G20790.1	1.665	0.286979	0.36521	0.651194
AT1G08570.1	1.57	0.282146	0.369802	0.667867
AT1G71950.1	2.06	0.242794	0.381721	0.737191
AT4G32300.1	1.788	0.222057	0.375191	0.762817
AT3G04520.1	1.487	0.315971	0.366609	0.616863
AT3G04520.2	1.451	0.32373	0.36566	0.605055
AT5G56040.2	1.982	0.244268	0.373681	0.724878
AT1G01710.1	1.714	0.228667	0.375793	0.752505
AT2G46500.1	1.705	0.274705	0.368148	0.674651
AT2G46500.2	1.684	0.287611	0.367678	0.654597
AT2G46500.3	1.702	0.274552	0.366246	0.674852
AT1G64850.1	1.643	0.293799	0.354946	0.630192
AT3G16510.1	1.607	0.232873	0.370866	0.744654
AT5G59780.2	1.684	0.227744	0.371608	0.75323
AT1G56180.1	2.034	0.243056	0.361183	0.711474
AT1G30210.2	1.823	0.228647	0.368206	0.746628
AT1G73602.1	1.687	0.289736	0.377031	0.664593
AT5G11900.1	1.601	0.253079	0.364996	0.704802
AT3G29310.1	1.627	0.23282	0.36862	0.741878
AT2G17300.1	1.655	0.222934	0.361859	0.746298
AT4G19550.1	1.608	0.307862	0.376125	0.637913
AT1G61930.1	1.672	0.206117	0.366869	0.781296
AT4G19550.2	1.797	0.23656	0.379505	0.746316
AT4G37110.1	1.698	0.254822	0.376062	0.715794
AT4G27710.1	2.003	0.274931	0.378358	0.685814
AT4G26600.1	1.632	0.291635	0.372908	0.656898
AT4G38680.1	1.659	0.283725	0.368234	0.665377
AT2G37060.2	1.959	0.230427	0.381829	0.753451
AT3G57980.1	2.002	0.251137	0.376124	0.713819
AT2G19520.1	1.665	0.272121	0.360242	0.670499
AT5G03990.1	2.138	0.258876	0.382103	0.712447
AT1G02840.2	1.605	0.277438	0.362537	0.663752
AT5G06750.1	1.892	0.200828	0.371127	0.791587
AT1G71020.2	2.298	0.221277	0.384889	0.770506
AT4G17550.1	1.472	0.325507	0.357939	0.590853
AT1G71020.1	2.175	0.235856	0.383613	0.74647
AT3G04260.1	1.806	0.337579	0.369862	0.589084
AT5G18460.1	1.876	0.246735	0.369554	0.71871
AT1G62500.1	1.97	0.191301	0.375822	0.81113
AT1G02840.1	1.521	0.305457	0.356729	0.615934
AT4G01610.2	1.927	0.30704	0.376248	0.637617
AT4G01610.1	1.896	0.30366	0.373843	0.639627
AT2G02800.1	1.662	0.265095	0.375359	0.699646
AT5G55290.2	1.963	0.257903	0.38441	0.715593
AT5G55290.1	2.004	0.247568	0.383564	0.729515
AT2G02800.2	1.635	0.271513	0.37663	0.69186
AT4G27300.1	1.786	0.236895	0.370566	0.736744
AT4G17540.1	1.813	0.273196	0.370209	0.682382
AT1G29820.2	2.095	0.229428	0.38146	0.754855
AT4G02810.1	2.83	0.120701	0.399655	0.923642
AT1G79910.2	1.782	0.242125	0.392709	0.745956
AT1G29820.1	2.082	0.237461	0.38333	0.744143
AT1G79910.1	1.782	0.246966	0.392723	0.738064
AT1G08380.1	1.561	0.339249	0.365077	0.584978
AT1G63220.2	1.841	0.240693	0.382332	0.741033
AT1G79650.1	1.875	0.234578	0.375461	0.742475
AT2G18750.3	1.99	0.308157	0.365984	0.622884
AT1G79650.3	1.921	0.22494	0.37682	0.757624
AT2G16510.1	1.628	0.299876	0.353188	0.619334
AT1G76880.1	1.596	0.319247	0.362204	0.606699
AT1G63220.1	1.696	0.250733	0.366899	0.708631
AT1G30210.1	1.865	0.221413	0.368826	0.758316
AT5G08160.2	1.648	0.249736	0.370478	0.717207
AT3G02190.1	1.359	0.284883	0.346253	0.631708
AT5G08160.1	1.641	0.2604	0.370899	0.701069
AT1G65960.2	1.749	0.313369	0.373431	0.629602
AT1G23490.1	1.511	0.342164	0.372545	0.591192
AT3G46010.1	1.481	0.32915	0.364311	0.597187
AT1G22882.1	1.958	0.321562	0.372184	0.611137
AT5G04430.1	1.425	0.360519	0.364342	0.557527
AT4G29810.2	1.809	0.243833	0.36179	0.714758
AT4G29810.1	1.799	0.261442	0.365721	0.692474
AT5G04430.2	1.436	0.357234	0.36227	0.558829
AT5G21040.1	2.226	0.241127	0.379346	0.735493
AT5G21040.2	2.298	0.228633	0.381846	0.757382
AT4G35350.1	1.686	0.249966	0.368663	0.714543
AT5G53930.1	1.717	0.315195	0.367017	0.616011
AT5G53860.2	1.695	0.296972	0.365884	0.640366
AT1G47380.1	1.644	0.242965	0.364542	0.721616
AT2G30100.1	1.631	0.30145	0.363899	0.6316
AT5G04410.1	1.767	0.253219	0.363682	0.703527
AT5G11970.1	1.995	0.278037	0.370155	0.670478
AT3G47120.1	1.65	0.334983	0.357078	0.577175
AT2G15050.1	1.44	0.287767	0.3587	0.645088
AT5G15930.1	2.08	0.215966	0.392071	0.785218
AT5G28460.1	1.705	0.280801	0.369527	0.666451
AT1G72150.1	1.572	0.378097	0.360653	0.529849
AT4G30330.1	1.707	0.252673	0.366921	0.708541
AT5G44070.1	1.733	0.290305	0.36873	0.653697
AT4G33690.1	1.453	0.295983	0.360945	0.637738
AT5G51770.1	1.787	0.296816	0.370291	0.644592
AT1G76010.1	1.669	0.364033	0.36219	0.547961
AT1G65220.1	1.722	0.288332	0.363305	0.648295
AT1G21600.2	1.789	0.348302	0.375315	0.584622
AT1G21600.1	1.771	0.37212	0.363426	0.539831
AT3G01170.1	1.716	0.204304	0.369366	0.783811
AT3G62600.1	1.699	0.350333	0.359577	0.561795
AT1G27000.1	1.828	0.305518	0.37186	0.632128
AT2G26110.1	2.829	0.244437	0.396349	0.743077
AT4G10960.1	2.241	0.217462	0.387295	0.776292
AT2G43350.1	1.812	0.27248	0.371127	0.679811
AT4G02060.1	1.816	0.233525	0.375036	0.74362
AT4G02060.2	1.837	0.228649	0.375188	0.751477
AT5G19330.1	1.847	0.29608	0.367981	0.64328
AT2G30740.1	1.68	0.269791	0.376139	0.691612
AT2G38580.1	1.681	0.300956	0.370673	0.641128
AT2G17380.1	1.696	0.301761	0.378958	0.649511
AT2G43370.1	2.371	0.272964	0.384172	0.691031
AT1G31160.1	1.826	0.21274	0.371079	0.772812
AT1G54740.1	1.563	0.278455	0.372054	0.673508
AT3G28690.1	2.01	0.21987	0.37765	0.766482
AT3G18930.2	1.82	0.19547	0.371783	0.801221
AT3G18930.1	1.82	0.205872	0.3755	0.787567
AT3G28690.2	1.883	0.243361	0.373782	0.725229
AT1G51580.1	2.22	0.250535	0.374926	0.714007
AT1G66910.1	2.08	0.211966	0.374082	0.77645
AT2G17560.1	1.793	0.301643	0.364998	0.634854
AT1G16790.1	2.091	0.24985	0.40808	0.735432
AT2G17560.3	1.821	0.285721	0.360484	0.651235
AT2G37690.1	2.176	0.240026	0.381375	0.738829
AT5G60860.1	1.703	0.281921	0.382717	0.679301
AT2G31090.1	1.725	0.197837	0.369461	0.796194
AT5G02840.1	1.703	0.256612	0.372742	0.706343
AT5G11420.1	1.62	0.324992	0.363782	0.601076
AT2G15910.2	1.409	0.33747	0.358552	0.575491
AT2G15910.1	3.401	0.133259	0.465535	0.930892
AT5G26360.1	1.723	0.323602	0.365365	0.604952
AT1G63240.1	1.959	0.251113	0.385364	0.723686
AT1G13390.2	1.756	0.261357	0.373373	0.703023
AT2G28810.1	1.875	0.245296	0.369718	0.720692
AT2G34690.1	1.438	0.266206	0.363265	0.686091
AT1G29400.2	1.863	0.262327	0.371492	0.698143
AT1G31360.2	2.386	0.228156	0.387426	0.758631
AT4G34260.1	1.79	0.284071	0.366199	0.658254
AT1G17130.1	1.706	0.29859	0.357145	0.625984
AT5G07860.1	2.089	0.228461	0.383099	0.757894
AT5G26340.1	1.728	0.26798	0.375343	0.692387
AT4G33360.2	1.931	0.224249	0.379623	0.762209
AT4G32551.2	2.247	0.246426	0.373767	0.722304
AT4G32551.1	2.216	0.257727	0.374091	0.70507
AT3G59760.1	2.129	0.246217	0.373316	0.723551
AT1G22530.1	1.695	0.361646	0.359635	0.548259
AT3G59760.3	2.14	0.259537	0.37536	0.704631
AT3G59760.2	2.163	0.24646	0.375594	0.724925
AT2G29980.2	1.61	0.296039	0.363953	0.63794
AT2G29980.1	1.568	0.317197	0.363465	0.60863
AT4G39840.1	1.898	0.261084	0.375062	0.701215
AT4G38290.1	1.501	0.23731	0.365457	0.730225
AT1G58807.2	1.777	0.344535	0.360697	0.571122
AT1G74040.1	1.845	0.276501	0.370114	0.675874
AT5G05250.1	1.504	0.409817	0.35921	0.494397
AT3G20810.3	1.48	0.3086	0.354144	0.609688
AT3G20810.2	1.606	0.302884	0.36279	0.627688
AT3G20810.1	1.552	0.315927	0.360236	0.606747
AT1G30835.2	1.906	0.243604	0.373985	0.728355
AT3G14900.1	1.663	0.406681	0.352772	0.488164
AT4G11850.1	1.724	0.266491	0.368095	0.687797
AT1G22730.1	2.081	0.225761	0.382427	0.759432
AT1G07140.1	1.648	0.326077	0.371346	0.608788
AT3G21350.2	2.28	0.202491	0.382531	0.797656
AT4G35450.2	1.707	0.303786	0.362668	0.628082
AT4G19530.1	1.758	0.281008	0.371946	0.671498
AT3G21350.1	2.133	0.241614	0.382591	0.736994
AT1G20200.1	2.347	0.255045	0.374426	0.709148
AT3G10410.1	1.661	0.309022	0.362765	0.620761
AT1G06850.1	1.807	0.200499	0.372146	0.793609
AT3G51110.1	2.132	0.242799	0.3832	0.734345
AT1G22710.1	1.761	0.260958	0.370442	0.697708
AT2G36230.1	1.449	0.306569	0.364236	0.627201
AT4G29160.2	1.566	0.2742	0.360848	0.670812
AT5G64580.1	1.682	0.300234	0.36921	0.639312
AT4G39200.2	1.507	0.292591	0.373852	0.659245
AT3G57030.1	1.802	0.222031	0.374562	0.759687
AT2G36570.1	2.085	0.274969	0.373386	0.679686
AT1G33250.1	2.449	0.223499	0.395944	0.771036
AT2G23810.1	1.792	0.279161	0.372451	0.674904
AT1G23220.1	1.662	0.239117	0.379235	0.741222
AT4G33360.1	1.844	0.239138	0.376009	0.736249
AT5G37710.1	2.384	0.229948	0.400424	0.765733
AT1G77290.2	1.919	0.233926	0.387354	0.754783
AT1G50200.2	1.82	0.294413	0.365974	0.645221
AT1G50200.1	1.807	0.304856	0.365423	0.629679
AT4G36210.2	1.665	0.300051	0.368057	0.640996
AT3G22440.1	1.852	0.332896	0.364686	0.589556
AT1G33230.1	1.661	0.258287	0.365263	0.696763
AT5G43680.1	1.509	0.238692	0.362132	0.726715
AT2G39730.1	1.44	0.373923	0.357196	0.531694
AT4G36648.1	2.286	0.210987	0.394562	0.79169
AT1G80640.2	2.144	0.208797	0.382881	0.786789
AT1G80640.1	2.1	0.216672	0.383643	0.776182
AT5G02050.1	1.821	0.305161	0.372823	0.636936
AT2G39730.3	1.458	0.371035	0.357656	0.535836
AT1G04350.1	1.843	0.249498	0.384829	0.728589
AT1G60170.1	1.797	0.315585	0.361204	0.610041
AT3G53580.1	1.545	0.297806	0.369917	0.645362
AT1G66510.2	1.754	0.219533	0.362438	0.754173
AT1G66510.3	1.696	0.225026	0.366837	0.751807
AT1G66510.1	1.721	0.228118	0.366982	0.745922
AT2G46225.2	1.634	0.218618	0.36376	0.759209
AT1G14400.1	1.802	0.28136	0.361832	0.65948
AT4G02195.1	1.739	0.246143	0.3713	0.719297
AT5G17850.1	2.006	0.224398	0.384077	0.762151
AT1G10830.1	1.84	0.247483	0.365107	0.710179
AT4G27540.1	1.975	0.180898	0.374256	0.825927
AT5G22340.2	1.659	0.252291	0.364429	0.70647
AT5G22340.1	1.615	0.262041	0.361819	0.688703
AT3G19950.1	1.674	0.223338	0.368625	0.756396
AT3G51790.1	1.623	0.228277	0.369201	0.74737
AT2G05990.2	1.544	0.285319	0.364865	0.657428
AT2G05990.1	1.597	0.291743	0.367837	0.650727
AT1G49490.1	1.796	0.180097	0.364745	0.822624
AT4G27520.1	2.125	0.342499	0.361506	0.570574
AT3G56110.2	2.078	0.231342	0.382771	0.750244
AT3G56110.1	2.067	0.240188	0.38396	0.738067
AT1G03870.1	1.596	0.26727	0.359884	0.676736
AT2G38020.2	2.109	0.221707	0.375848	0.761206
AT4G05320.6	1.824	0.369881	0.369331	0.548872
AT4G05320.5	1.61	0.349088	0.357176	0.558271
AT4G05320.4	1.818	0.374414	0.367979	0.542565
AT3G48120.1	1.881	0.323941	0.379061	0.61941
AT4G05320.2	1.81	0.353197	0.371235	0.572052
AT4G05320.1	1.756	0.366474	0.362868	0.544183
AT1G68980.1	2.61	0.231987	0.40782	0.76775
AT2G01060.2	1.784	0.242759	0.36625	0.719946
AT5G23860.1	1.815	0.281847	0.371222	0.665085
AT3G48100.1	1.758	0.227968	0.37302	0.753433
AT3G17668.1	1.57	0.264165	0.373213	0.694484
AT3G53420.1	2.164	0.314928	0.375906	0.621196
AT3G53420.2	2.113	0.330286	0.373823	0.597912
AT1G48450.3	1.712	0.274081	0.368497	0.677743
AT1G48450.2	1.611	0.286156	0.365711	0.656845
AT1G48450.1	1.572	0.307363	0.367377	0.628766
AT2G04360.1	1.513	0.273263	0.365342	0.674753
AT1G10170.1	1.927	0.257636	0.364936	0.69833
AT3G55000.1	2	0.313476	0.369859	0.622486
AT1G23860.4	1.756	0.241433	0.374602	0.731679
AT3G21640.1	1.974	0.328446	0.374518	0.607805
AT5G56630.1	2.611	0.231702	0.392246	0.759655
AT3G20890.1	1.614	0.25115	0.366407	0.708543
AT3G14430.1	2.163	0.21778	0.385367	0.769075
AT4G01550.1	2.034	0.251054	0.389967	0.730218
AT4G01550.2	2.067	0.234765	0.388662	0.754056
AT1G74440.1	1.927	0.229403	0.384039	0.759886
AT3G55010.2	1.707	0.266397	0.369089	0.689583
AT3G05270.2	1.736	0.292195	0.367898	0.649287
AT1G64740.1	1.811	0.259488	0.373719	0.700362
AT3G05270.1	1.744	0.299429	0.368644	0.639233
AT5G58787.1	1.599	0.235935	0.368605	0.737138
AT1G79270.1	1.882	0.240675	0.37196	0.733221
AT5G58787.2	1.655	0.225937	0.371573	0.754303
AT1G12330.1	1.837	0.285088	0.374591	0.666905
AT3G22380.2	1.721	0.297428	0.359334	0.632842
AT1G02880.4	1.516	0.234417	0.371286	0.740022
AT1G76300.1	1.593	0.379755	0.364638	0.532504
AT1G02880.2	1.721	0.206033	0.374052	0.787216
AT1G02880.3	1.584	0.236796	0.371381	0.736407
AT4G04614.1	1.455	0.318419	0.36121	0.607553
AT3G27020.1	1.885	0.224399	0.372903	0.75491
AT2G32680.1	2.666	0.198802	0.403108	0.816379
AT3G51780.1	1.61	0.27462	0.369377	0.677343
AT4G32470.1	1.607	0.293506	0.366091	0.646133
AT3G19000.2	1.55	0.283211	0.361566	0.655953
AT1G63830.2	1.89	0.283073	0.377274	0.674052
AT1G63830.3	1.966	0.244002	0.373194	0.728804
AT1G63830.1	1.831	0.293166	0.375596	0.658283
AT4G37210.2	2.006	0.261719	0.377864	0.699651
AT4G37210.1	1.901	0.264697	0.369943	0.686603
AT5G38880.1	1.87	0.270216	0.371668	0.685159
AT1G80620.1	1.967	0.290449	0.378425	0.662522
AT5G59840.1	1.941	0.246971	0.370559	0.718728
AT2G44520.1	1.994	0.230225	0.382681	0.753433
AT2G47440.1	1.613	0.262071	0.36279	0.687719
AT3G61820.1	2.119	0.227814	0.393482	0.76763
AT4G21930.1	2.171	0.237293	0.387717	0.747437
AT5G58800.2	1.705	0.262122	0.362818	0.684774
AT3G63530.2	2.118	0.235364	0.3815	0.746748
AT3G12130.1	1.552	0.260172	0.369317	0.699871
AT3G47890.1	1.83	0.252061	0.367084	0.707633
AT2G18196.1	1.984	0.229802	0.378608	0.754526
AT3G17700.1	2.239	0.189419	0.384646	0.819733
AT5G54540.1	1.611	0.290393	0.361646	0.644699
AT3G02120.1	1.836	0.284845	0.384554	0.674011
AT1G14450.1	1.541	0.270107	0.372797	0.687579
AT5G62880.1	1.69	0.310544	0.368914	0.624039
AT1G32200.1	1.821	0.300781	0.373771	0.645626
AT1G67560.1	2.042	0.252304	0.373654	0.713738
AT5G20050.1	1.881	0.267808	0.370965	0.686647
AT4G39820.1	1.814	0.244482	0.382783	0.734881
AT2G21240.1	1.503	0.290115	0.368341	0.654525
AT2G21240.2	1.512	0.277147	0.367391	0.672653
AT4G08790.1	1.971	0.204533	0.375551	0.789289
AT1G18540.1	1.519	0.382177	0.36246	0.527855
AT3G19670.1	1.978	0.268313	0.365067	0.679265
AT3G55170.1	1.464	0.250438	0.363284	0.709645
AT1G18190.1	1.792	0.27842	0.373215	0.675397
AT2G15890.1	1.536	0.273729	0.362667	0.673068
AT2G40730.1	2.126	0.257777	0.371	0.704504
AT4G15510.1	1.714	0.248163	0.370447	0.717489
AT4G15510.3	1.719	0.246698	0.366602	0.713677
AT5G43780.1	1.666	0.264815	0.374743	0.69556
AT1G59990.1	1.817	0.286048	0.372681	0.662152
AT4G30760.2	1.867	0.263408	0.385199	0.709594
AT3G27430.2	1.97	0.297593	0.380042	0.652828
AT5G27650.1	1.868	0.2438	0.380052	0.732856
AT5G39530.1	1.627	0.211854	0.363352	0.771495
AT5G43680.2	1.478	0.233477	0.359767	0.73305
AT2G36895.1	1.573	0.270634	0.376932	0.6929
AT2G36895.2	1.611	0.259843	0.375532	0.707076
AT1G77840.1	1.431	0.287208	0.359445	0.648172
AT5G16260.1	1.764	0.293953	0.379563	0.659888
AT2G45860.1	1.677	0.325716	0.37701	0.612257
AT3G61580.1	1.755	0.276618	0.368564	0.675767
AT5G64080.1	1.72	0.252809	0.368785	0.707843
AT5G39050.1	1.616	0.269049	0.362525	0.67726
AT1G28320.1	2.162	0.221056	0.377915	0.763898
AT2G03800.1	1.396	0.290195	0.361777	0.648311
AT2G17110.1	2.224	0.236466	0.383939	0.746153
AT2G47320.1	1.599	0.282492	0.369624	0.664601
ATCG00770.1	1.629	0.223886	0.365027	0.748634
AT1G80180.1	1.413	0.328207	0.367161	0.602267
AT4G14880.3	1.894	0.322822	0.374132	0.616152
AT1G15790.2	1.99	0.23689	0.384586	0.746197
AT1G15790.1	1.92	0.237783	0.380948	0.741734
AT3G06270.1	2.311	0.202819	0.378358	0.795476
AT4G31800.1	1.597	0.334214	0.364826	0.58885
AT2G30960.1	1.47	0.311671	0.361192	0.61502
AT4G31800.2	1.603	0.330058	0.366644	0.596781
AT4G30920.1	1.957	0.297922	0.370293	0.642319
AT1G55850.1	1.738	0.261118	0.368315	0.697868
AT3G03000.1	1.665	0.215309	0.362347	0.761926
AT5G05080.2	1.655	0.283304	0.371169	0.667503
AT5G05080.1	1.668	0.292182	0.371251	0.653948
AT2G26210.2	1.663	0.242006	0.3672	0.725802
AT2G26210.3	1.701	0.237416	0.368536	0.734061
AT2G26210.1	1.689	0.241449	0.367427	0.726618
AT5G64740.1	1.873	0.315259	0.37074	0.621127
AT3G16500.1	1.685	0.256297	0.370725	0.705918
AT1G18730.2	1.556	0.282711	0.374986	0.674672
AT1G70410.1	1.58	0.297	0.361821	0.634605
AT1G70410.2	1.585	0.309216	0.362513	0.619266
AT4G33140.1	1.909	0.230477	0.375248	0.750115
AT1G62480.1	1.902	0.331763	0.373041	0.59994
AT1G02730.1	1.689	0.250137	0.371523	0.715104
AT4G31730.1	1.415	0.236206	0.36758	0.736001
AT3G22910.1	1.862	0.212492	0.373947	0.776686
AT4G15940.1	1.512	0.281034	0.363724	0.660539
AT1G78110.1	1.552	0.264892	0.367029	0.690164
AT5G02150.2	2.028	0.20796	0.374979	0.783605
AT1G02145.2	2.003	0.20093	0.378389	0.79505
AT1G02145.3	1.984	0.21194	0.375678	0.774755
AT2G20370.1	2.422	0.25921	0.376161	0.7042
AT1G02145.1	1.988	0.206417	0.376341	0.785017
AT5G62720.1	1.496	0.275321	0.363342	0.67102
AT2G37678.1	2.016	0.237827	0.385391	0.747514
AT3G54890.2	1.296	0.344726	0.376245	0.593395
AT1G04120.2	2.152	0.220597	0.368955	0.75789
AT3G16110.1	1.809	0.242153	0.364325	0.717977
AT3G13910.1	1.85	0.232632	0.375747	0.744774
AT5G01720.1	1.837	0.216878	0.376321	0.770595
AT5G18580.1	1.499	0.289823	0.364803	0.650341
AT4G00720.1	1.763	0.287379	0.371151	0.661072
AT4G02890.3	1.761	0.279943	0.362792	0.664437
AT4G02570.4	1.678	0.309272	0.367221	0.624808
AT4G31780.2	1.765	0.266578	0.370309	0.689118
AT4G02570.2	1.642	0.334097	0.363483	0.586441
AT4G02570.1	1.652	0.327808	0.36383	0.595069
AT4G31780.1	1.73	0.265588	0.369993	0.690318
AT1G29160.1	1.611	0.223655	0.374648	0.754945
AT3G07890.2	2.196	0.261237	0.371698	0.698095
AT3G07810.2	1.575	0.25428	0.366157	0.706702
AT1G49650.1	1.605	0.278787	0.372095	0.673751
AT1G14687.1	1.709	0.199702	0.365602	0.792093
AT1G75040.1	1.682	0.272497	0.375415	0.685342
AT1G23960.1	1.697	0.28158	0.379158	0.676602
AT5G45550.1	1.756	0.240403	0.361951	0.721766
AT5G52540.1	1.874	0.250892	0.376407	0.716164
AT4G02510.1	1.587	0.365732	0.357858	0.540901
AT2G43680.2	1.817	0.285445	0.362879	0.653188
AT5G08630.1	1.751	0.29762	0.369699	0.643009
AT5G63030.1	1.529	0.321313	0.360552	0.600996
AT4G36470.1	1.848	0.221529	0.373322	0.759603
AT3G26900.2	2.022	0.274471	0.379977	0.687202
AT3G01316.1	1.24	0.23919	0.415505	0.770551
AT5G66052.1	1.761	0.262348	0.387359	0.709787
AT2G43110.1	1.876	0.250486	0.368069	0.706833
AT1G80890.1	1.629	0.283462	0.372038	0.664527
AT5G15010.1	1.844	0.218338	0.380712	0.77188
AT3G04890.1	1.477	0.290585	0.376323	0.665455
AT4G22820.1	1.468	0.268305	0.363728	0.68106
AT3G07230.1	1.671	0.337217	0.364456	0.581195
AT4G21620.1	1.535	0.367755	0.361382	0.543186
AT4G21620.2	1.715	0.33256	0.384148	0.613437
AT3G17090.1	1.554	0.264135	0.36246	0.685745
AT5G08620.1	1.908	0.239736	0.382865	0.741955
AT3G17090.2	1.56	0.264172	0.363903	0.687128
AT2G46200.2	1.727	0.254752	0.375635	0.714494
AT2G46200.1	1.707	0.266078	0.376229	0.697791
AT1G09730.2	2.289	0.232928	0.381984	0.748925
AT3G03341.1	1.496	0.239791	0.361753	0.724233
AT4G08280.1	1.657	0.290901	0.374358	0.65834
AT5G61170.1	1.496	0.327822	0.366032	0.600885
AT4G37750.1	1.963	0.23151	0.369565	0.742923
AT4G28210.1	1.667	0.290535	0.373311	0.658476
AT1G76310.1	2.089	0.243524	0.377218	0.728619
AT1G11755.1	2.416	0.202137	0.388924	0.799857
AT5G50160.1	1.74	0.231155	0.373118	0.746382
AT4G22830.1	1.915	0.237134	0.37586	0.741172
AT4G22830.2	2.122	0.201206	0.380577	0.800516
AT5G07270.1	2.004	0.236019	0.376886	0.741019
AT4G23910.1	1.585	0.258823	0.363238	0.694715
AT4G23910.2	1.595	0.253606	0.362325	0.702063
AT4G01460.1	2.081	0.204165	0.377069	0.792042
AT3G57880.1	1.87	0.2197	0.376029	0.766258
AT1G13210.1	1.956	0.239454	0.368725	0.729075
AT3G02730.1	1.518	0.3631	0.36737	0.557908
AT5G47090.1	1.622	0.339211	0.364863	0.583836
AT5G28740.1	1.882	0.302765	0.367816	0.633294
AT1G71080.1	1.543	0.340562	0.364751	0.581184
AT1G29951.1	1.84	0.217733	0.369188	0.764022
AT1G28490.1	1.505	0.329319	0.367474	0.601394
AT1G28490.2	1.501	0.324196	0.367438	0.60787
AT1G76900.1	2.007	0.226731	0.371371	0.749951
AT1G76900.2	1.849	0.231652	0.36345	0.736212
AT2G03350.1	1.512	0.305434	0.364978	0.629244
AT2G35800.1	2.126	0.231868	0.392787	0.759276
AT2G29200.1	1.937	0.230855	0.373205	0.746016
AT5G25757.1	1.846	0.303155	0.366392	0.634274
AT5G49280.1	1.717	0.251507	0.370308	0.712344
AT5G65410.1	1.705	0.249112	0.369581	0.71571
AT3G09580.1	2.021	0.231958	0.378713	0.748329
AT2G34590.1	1.589	0.293803	0.367917	0.64906
AT3G21865.1	1.65	0.299466	0.361272	0.633076
AT5G58290.1	1.996	0.313937	0.367382	0.616671
AT5G15310.2	1.552	0.219085	0.354127	0.749772
AT5G19660.1	2.15	0.22117	0.384515	0.768776
AT3G53890.2	1.477	0.291742	0.375295	0.661098
AT1G06210.2	1.767	0.257739	0.366554	0.6977
AT1G06210.1	1.758	0.28361	0.362794	0.654434
AT5G64130.2	1.968	0.29446	0.372439	0.653226
AT2G18193.1	2.011	0.192285	0.373387	0.807308
AT3G28130.2	2.032	0.200372	0.390191	0.807298
AT1G67660.1	1.751	0.250821	0.370402	0.715196
AT5G11700.1	2.324	0.240737	0.383316	0.739465
AT5G62000.4	1.74	0.322187	0.363771	0.604078
AT5G11700.2	2.336	0.239761	0.383131	0.740992
AT2G17640.1	1.85	0.216684	0.372748	0.767853
AT2G23420.1	2.933	0.226071	0.40599	0.773984
AT3G10020.1	1.427	0.369141	0.366909	0.550219
AT3G10020.2	1.499	0.346699	0.373555	0.585352
AT5G66130.1	1.984	0.219999	0.388966	0.775088
AT1G13810.1	2.13	0.211343	0.378874	0.778179
AT5G19875.1	1.893	0.182543	0.363191	0.81123
AT3G14420.1	1.722	0.360748	0.369969	0.560757
AT3G14420.3	1.73	0.350774	0.368754	0.571168
AT3G14420.2	1.716	0.357282	0.371767	0.567376
AT3G14420.5	1.74	0.3567	0.368295	0.563991
AT3G14420.4	1.747	0.345757	0.375154	0.586128
AT4G16280.2	2.189	0.236849	0.384755	0.745957
AT3G14420.6	1.764	0.354673	0.369654	0.567926
AT5G24980.1	1.639	0.29403	0.368922	0.648814
AT5G08660.1	1.847	0.275229	0.363125	0.670217
AT2G34730.2	1.645	0.254709	0.365994	0.70405
AT3G42660.1	1.825	0.229958	0.378038	0.752663
AT4G17140.1	2.374	0.237176	0.374073	0.735408
AT4G17140.2	2.374	0.237255	0.37407	0.735257
AT4G17140.3	2.366	0.238733	0.374277	0.733062
AT2G07360.2	2.066	0.272299	0.374531	0.684073
AT4G40010.1	1.939	0.266261	0.373184	0.685277
AT3G24315.1	1.775	0.227327	0.37062	0.750726
AT5G12480.2	1.87	0.274734	0.367852	0.674647
AT5G12480.1	1.746	0.29562	0.363696	0.640976
AT3G50825.1	1.145	0.22169	0.364589	0.757666
AT1G55890.1	1.705	0.251359	0.367951	0.709919
AT1G22070.1	2.008	0.242652	0.36974	0.726754
AT4G20780.1	2.012	0.225504	0.380347	0.759158
AT3G06400.1	1.732	0.332309	0.36676	0.593685
AT1G69295.1	1.841	0.241858	0.374396	0.732725
AT4G29750.1	1.717	0.315056	0.362985	0.612146
AT3G06400.2	1.725	0.335401	0.366906	0.589904
AT1G68100.1	1.978	0.239083	0.38208	0.74133
AT3G60300.2	1.607	0.287719	0.376128	0.668309
AT3G60300.1	1.629	0.318976	0.372137	0.618447
AT3G06400.3	1.755	0.329061	0.368473	0.599884
AT3G03470.1	1.733	0.279808	0.363863	0.661763
AT2G19540.1	2.067	0.267411	0.373569	0.692561
AT3G53960.1	2.183	0.257098	0.379239	0.711887
AT3G56960.1	1.892	0.212958	0.372809	0.774065
AT3G21055.1	1.363	0.35308	0.369063	0.573985
AT1G50055.1	2.295	0.208101	0.387663	0.790848
AT1G71190.2	1.538	0.225472	0.365037	0.748581
AT2G22670.1	1.603	0.309401	0.367955	0.625094
AT4G31390.1	1.846	0.250736	0.374988	0.717783
AT2G31010.2	2.183	0.243546	0.384964	0.737417
AT1G58060.1	1.931	0.225678	0.379003	0.758763
AT4G31390.2	1.883	0.246597	0.378129	0.727469
AT1G12430.2	2.004	0.258376	0.379725	0.709385
AT2G06010.1	1.936	0.255857	0.377853	0.709226
AT1G67360.2	1.692	0.302154	0.369966	0.634491
AT1G47830.1	1.491	0.274149	0.368548	0.678464
AT3G13965.1	1.57	0.252131	0.362273	0.702124
AT1G67680.1	1.594	0.263374	0.368581	0.694042
AT3G15840.3	1.523	0.329414	0.367364	0.599231
AT3G08670.1	1.754	0.235259	0.369511	0.738072
AT2G39570.1	1.865	0.258409	0.37166	0.703743
AT3G51960.2	1.891	0.244812	0.373951	0.728813
AT1G16030.1	2.167	0.19941	0.371797	0.793146
AT3G11910.2	1.664	0.29437	0.370064	0.650634
AT5G40340.1	1.545	0.384258	0.343238	0.497967
AT5G61530.3	1.733	0.263794	0.367734	0.69202
AT3G11910.1	1.65	0.302791	0.369402	0.637714
AT1G60590.1	1.538	0.228384	0.366597	0.745275
AT5G14105.1	1.446	0.252141	0.367963	0.711485
AT1G20390.1	2.523	0.246133	0.386368	0.733028
AT1G10590.3	1.407	0.29005	0.36074	0.646142
AT1G10590.2	1.403	0.298453	0.359349	0.632051
AT1G10590.1	1.379	0.308839	0.3607	0.619415
AT4G23050.1	2.01	0.285158	0.368703	0.661016
AT1G55080.1	1.575	0.26233	0.366602	0.692589
AT5G16830.1	1.718	0.237159	0.371572	0.737177
AT2G40270.2	1.66	0.241105	0.366659	0.725981
AT1G60770.1	1.742	0.281662	0.367105	0.664251
AT5G65810.1	1.663	0.263779	0.371707	0.696334
AT4G34220.1	1.692	0.231458	0.365785	0.740263
AT5G24150.2	1.865	0.252644	0.379516	0.719592
AT1G07840.1	1.694	0.286576	0.37856	0.670148
AT5G59540.2	1.68	0.292268	0.364221	0.644798
AT1G07840.3	2.162	0.261956	0.375159	0.701218
AT1G07840.2	1.728	0.265626	0.377857	0.700544
AT2G31710.1	1.787	0.223221	0.383815	0.764906
AT2G22475.2	2.041	0.207859	0.375641	0.784678
AT2G22475.1	1.87	0.253966	0.373221	0.708555
AT1G62820.1	1.899	0.249884	0.385126	0.725558
AT4G05320.3	1.812	0.37793	0.365639	0.535719
AT3G23100.1	1.561	0.285548	0.355467	0.645753
AT3G23100.2	1.724	0.242243	0.358875	0.714399
AT5G23535.1	1.525	0.287381	0.374788	0.66546
AT4G24740.1	1.77	0.300934	0.366262	0.634513
AT5G55125.1	1.377	0.252801	0.357287	0.697178
AT5G55125.2	1.381	0.247831	0.353694	0.700509
AT1G76810.1	1.709	0.36442	0.358101	0.542733
AT5G01650.2	1.561	0.235286	0.36126	0.729778
AT1G33170.1	2.082	0.243762	0.386887	0.738127
AT3G43340.1	1.334	0.282023	0.364237	0.659106
AT4G32160.1	2.2	0.256874	0.377589	0.708705
AT5G40130.1	1.443	0.24896	0.368185	0.719084
AT3G09310.1	1.832	0.223616	0.374039	0.759482
AT2G24645.1	2.215	0.246065	0.39429	0.740076
AT3G13225.2	2.292	0.225792	0.381304	0.759796
AT3G17250.1	2.622	0.209563	0.392655	0.793359
AT1G27320.1	2.023	0.292552	0.368253	0.646541
AT3G58720.2	1.573	0.214227	0.360633	0.760924
AT5G38300.1	2.093	0.24188	0.384818	0.738441
AT1G13160.1	2.053	0.253662	0.378607	0.713425
AT3G58720.1	1.513	0.197554	0.354411	0.783501
AT5G11090.1	1.693	0.25205	0.371903	0.716629
AT1G19360.1	1.953	0.240163	0.374278	0.731211
AT1G69325.1	1.891	0.241238	0.399266	0.751328
AT1G21780.2	1.952	0.217882	0.370043	0.763623
AT2G41790.1	2.113	0.268409	0.369181	0.683323
AT5G54110.1	1.697	0.280249	0.371624	0.668343
AT1G21780.1	1.882	0.229428	0.372012	0.747896
AT1G27730.1	1.807	0.285166	0.372777	0.667052
AT2G43160.2	1.595	0.309963	0.365954	0.62416
AT4G04340.2	2.07	0.277527	0.376929	0.679524
AT2G23790.1	1.624	0.276921	0.375613	0.681492
AT4G04340.1	2.062	0.280981	0.377271	0.675087
AT5G64040.2	1.473	0.317555	0.372733	0.623886
AT1G77470.1	2.036	0.214308	0.378566	0.777182
AT5G64040.1	1.443	0.362932	0.374132	0.566442
AT1G51500.1	1.617	0.281763	0.36322	0.661399
AT1G33810.1	1.508	0.266482	0.354797	0.673296
AT3G10450.2	1.982	0.255047	0.381275	0.717553
AT4G30800.1	1.646	0.221418	0.370398	0.761523
AT2G40800.1	2.27	0.225047	0.387387	0.761028
AT2G20390.1	1.381	0.289186	0.360176	0.647205
AT1G14360.1	2.28	0.237826	0.376767	0.739244
AT2G20390.2	1.44	0.243441	0.353732	0.710211
AT4G01850.1	1.666	0.358339	0.361416	0.55369
AT3G55770.3	1.489	0.271529	0.369278	0.682875
AT4G01850.2	1.61	0.359769	0.359904	0.550709
AT3G55770.6	1.637	0.233915	0.371343	0.743417
AT3G55770.7	1.572	0.230971	0.365189	0.74163
AT3G55770.4	1.463	0.277239	0.368672	0.674415
AT3G55770.5	1.491	0.262688	0.369134	0.696467
AT4G27440.2	1.794	0.350391	0.377572	0.585959
AT3G54050.1	1.347	0.360997	0.356042	0.545923
AT4G27440.1	1.694	0.367046	0.374836	0.561076
AT4G02150.1	1.687	0.245373	0.376144	0.726874
AT4G13495.2	1.437	0.290173	0.364556	0.653006
AT5G48485.1	1.845	0.257923	0.374031	0.707131
AT5G02610.1	1.826	0.286379	0.381708	0.674535
AT1G35470.2	1.965	0.258826	0.381848	0.710152
AT1G74470.1	1.668	0.383275	0.377389	0.546077
AT3G05500.1	1.545	0.272584	0.367555	0.677571
AT2G45530.1	1.622	0.290421	0.370675	0.657225
AT1G57860.1	1.581	0.345957	0.362505	0.567725
AT1G55120.1	2.275	0.21989	0.375317	0.761937
AT5G02610.2	1.898	0.234771	0.37177	0.741446
AT1G55120.3	2.273	0.21109	0.375	0.776605
AT1G55120.2	2.312	0.21195	0.376014	0.775762
AT3G05130.1	1.488	0.346327	0.351328	0.555285
AT3G49900.1	2.13	0.16938	0.381341	0.848082
AT4G08685.1	1.547	0.240451	0.366511	0.726641
AT5G43970.1	2.183	0.296316	0.381265	0.648868
AT2G16640.1	2.008	0.288312	0.37178	0.657499
AT5G47480.1	1.896	0.248109	0.374447	0.720016
AT1G55460.1	1.569	0.365632	0.365033	0.547979
AT5G52300.1	1.959	0.382162	0.367913	0.532282
AT5G52300.2	1.955	0.381251	0.367866	0.533287
AT1G68530.1	2.029	0.330935	0.370467	0.597393
AT4G32520.2	2.383	0.259436	0.375027	0.703484
AT4G32520.1	2.378	0.263318	0.373973	0.696242
AT5G18490.1	2.153	0.217639	0.39262	0.782491
AT1G80870.1	1.921	0.255667	0.368172	0.70336
AT5G51140.2	1.613	0.269149	0.373708	0.689505
AT3G18440.1	1.866	0.23804	0.372395	0.733572
AT1G63430.1	2.068	0.2229	0.378829	0.76335
AT1G15240.2	2.071	0.242423	0.382573	0.735479
AT1G15240.3	2.124	0.237148	0.38467	0.745518
AT5G22000.2	1.812	0.254564	0.367726	0.704519
AT1G01470.1	1.467	0.36712	0.360323	0.54383
AT5G04530.1	2.167	0.194998	0.374513	0.802461
AT1G31970.1	2.139	0.339776	0.381351	0.600232
AT2G25730.1	1.923	0.241388	0.366433	0.724959
AT2G26730.1	2.231	0.23882	0.377633	0.736911
AT4G13460.2	1.856	0.233596	0.364714	0.734101
AT4G13460.1	1.828	0.246096	0.365738	0.714919
AT3G11280.2	1.607	0.235628	0.359771	0.729048
AT3G11280.1	1.555	0.246335	0.357827	0.709919
AT1G21440.1	2.114	0.305121	0.376927	0.640154
AT1G48050.1	1.961	0.236003	0.38487	0.746821
AT5G55820.1	2.74	0.182704	0.403338	0.839222
AT1G32920.1	1.518	0.278005	0.365147	0.667178
AT1G27340.1	2.192	0.251222	0.385998	0.727244
AT1G72090.1	1.954	0.293891	0.377743	0.658459
AT4G01590.1	1.95	0.274601	0.379946	0.685613
AT4G01590.2	1.962	0.272093	0.37649	0.684087
AT4G01590.3	1.96	0.26692	0.379874	0.695807
AT4G12060.1	1.457	0.275132	0.357441	0.663173
AT1G24100.1	1.874	0.324851	0.370908	0.604586
AT4G30600.1	1.772	0.31046	0.366049	0.621396
AT3G01790.1	1.454	0.314356	0.368437	0.623592
AT3G01790.2	1.452	0.310642	0.366592	0.626489
AT4G09550.1	1.671	0.229621	0.375913	0.754376
AT5G66770.1	1.96	0.213781	0.377728	0.776278
AT3G57090.1	1.605	0.276682	0.365712	0.670682
AT3G44380.1	1.763	0.240161	0.382838	0.736625
AT4G39170.1	1.781	0.286869	0.364133	0.653318
AT1G02840.3	1.564	0.304478	0.361185	0.622116
AT4G39170.2	1.791	0.283701	0.364667	0.658675
AT1G55490.1	1.583	0.396769	0.370763	0.52184
AT4G14090.1	1.833	0.240594	0.377504	0.735644
AT1G55490.2	1.579	0.401779	0.368159	0.513255
AT3G54230.2	2.382	0.219531	0.379361	0.765888
AT5G20680.3	2.131	0.230281	0.37399	0.745879
AT3G15020.2	1.894	0.242879	0.38348	0.736844
AT2G15090.1	1.692	0.254718	0.367668	0.705164
AT1G09210.1	1.669	0.338298	0.371835	0.592139
AT3G10050.1	1.982	0.276448	0.379357	0.683309
AT2G11910.2	1.436	0.451193	0.357489	0.450591
AT2G11910.1	1.466	0.414551	0.369704	0.502102
AT1G29340.1	2.093	0.302686	0.375559	0.643313
AT5G14250.1	1.547	0.253682	0.364973	0.70509
AT4G19840.1	1.6	0.307346	0.354742	0.610246
AT2G14910.1	1.751	0.266915	0.370323	0.689275
AT2G14910.2	1.815	0.239169	0.369388	0.731161
AT2G01450.1	1.744	0.267196	0.375976	0.694438
AT4G35450.4	1.685	0.316178	0.362663	0.610733
AT4G35450.5	1.714	0.304443	0.362337	0.625978
AT3G24140.1	1.923	0.266307	0.378082	0.69624
AT4G35450.3	1.7	0.317419	0.363215	0.609624
AT4G35450.1	1.713	0.30669	0.363021	0.6244
AT5G17910.2	1.696	0.287657	0.371838	0.661593
AT3G19010.2	2.593	0.276605	0.381798	0.682272
AT3G19010.1	2.507	0.298801	0.378616	0.646419
AT5G17910.1	1.692	0.296709	0.372518	0.649097
AT3G29090.1	1.601	0.27893	0.373047	0.672968
AT1G07820.1	1.39	0.344414	0.365035	0.579427
AT4G25650.2	2.034	0.288459	0.371337	0.657741
AT2G47630.1	1.907	0.238584	0.368821	0.730612
AT3G15980.5	2.042	0.284232	0.375953	0.669217
AT4G30660.1	1.449	0.29199	0.360019	0.640892
AT4G35470.1	2.081	0.270223	0.3829	0.694542
AT2G27470.1	1.822	0.354427	0.367521	0.565432
AT2G47610.1	1.683	0.329445	0.370494	0.600495
AT1G01550.2	1.687	0.28765	0.37377	0.662871
AT1G60890.1	2.076	0.227446	0.389193	0.762009
AT3G19000.1	1.633	0.282006	0.364875	0.6617
AT1G03600.1	1.702	0.314121	0.365632	0.616617
AT1G60890.2	2.163	0.221978	0.390988	0.772352
AT1G02330.1	1.469	0.366481	0.365211	0.548427
AT5G53120.1	1.713	0.286825	0.363973	0.651136
AT1G80380.3	1.942	0.283316	0.37438	0.670304
AT5G16040.1	1.494	0.310927	0.364964	0.619898
AT5G52200.1	1.749	0.360766	0.359717	0.547011
AT5G52200.2	1.874	0.296259	0.374074	0.651519
AT3G15780.1	1.943	0.254686	0.385067	0.714748
AT3G02468.1	1.683	0.322916	0.362529	0.600097
AT5G65575.1	1.609	0.2847	0.373476	0.668701
AT1G01448.1	1.741	0.246064	0.381763	0.730366
AT5G58270.1	1.767	0.227286	0.36797	0.748929
AT1G18730.3	1.507	0.319509	0.366491	0.612418
AT1G64680.1	1.552	0.313025	0.363378	0.615216
AT1G18730.1	1.523	0.32196	0.368268	0.611111
AT1G18730.4	1.742	0.196986	0.361699	0.794063
AT1G01990.1	1.947	0.250545	0.386275	0.729278
AT1G68060.1	1.669	0.31452	0.366607	0.615709
AT1G09730.1	2.321	0.228225	0.382917	0.757099
AT1G26230.2	1.766	0.217046	0.373078	0.769286
AT1G26230.1	1.685	0.237912	0.370868	0.733946
AT5G05100.1	1.891	0.262184	0.366062	0.690363
AT1G58440.1	1.699	0.237936	0.367717	0.728667
AT5G41340.1	2.018	0.257749	0.373308	0.705287
AT4G19710.2	2.007	0.232196	0.382139	0.752283
AT4G19710.1	2.038	0.218683	0.380679	0.771981
AT1G75080.1	1.802	0.234873	0.367341	0.733201
AT1G48420.1	1.793	0.282479	0.362607	0.655886
AT5G61150.2	1.671	0.367597	0.36449	0.547848
AT5G61150.1	1.64	0.368663	0.361384	0.542748
AT1G75080.2	1.891	0.209836	0.370749	0.777841
AT5G20935.1	1.597	0.23415	0.365094	0.733881
AT4G38840.1	1.738	0.228496	0.377556	0.753684
AT5G16930.1	2.117	0.216658	0.378252	0.772352
AT2G41840.1	1.57	0.346124	0.366119	0.57581
AT1G07600.1	1.607	0.329115	0.38633	0.616061
AT1G20560.1	1.798	0.228403	0.371692	0.748317
AT1G20560.2	1.799	0.227354	0.372004	0.750357
AT1G30530.1	1.533	0.258758	0.363115	0.694221
AT3G24430.1	1.728	0.306672	0.372082	0.630442
AT2G30620.1	1.975	0.219577	0.362712	0.757085
AT2G30620.2	2.019	0.181784	0.3574	0.815097
AT2G46450.2	2.148	0.240575	0.378775	0.735378
AT5G41060.1	2.049	0.182927	0.36849	0.819372
AT1G14400.2	1.89	0.268303	0.370128	0.687786
AT2G33840.1	1.601	0.279398	0.365731	0.667167
AT5G58570.1	1.758	0.246746	0.374683	0.725837
AT4G16144.1	2.37	0.212258	0.387758	0.787246
AT4G04960.1	1.864	0.239046	0.361989	0.723777
AT5G12890.1	1.631	0.301638	0.361763	0.626476
AT3G51960.1	1.957	0.244782	0.378075	0.73209
AT3G50700.1	2.121	0.223979	0.379726	0.76104
AT5G41060.2	1.956	0.195089	0.372805	0.80443
AT1G52300.1	1.49	0.325581	0.370543	0.608776
AT5G22000.1	1.841	0.254887	0.368209	0.704157
AT3G60500.1	1.962	0.260638	0.374759	0.701662
AT5G22000.3	2.008	0.245806	0.368106	0.717911
AT5G38150.1	1.519	0.34979	0.36576	0.571897
AT4G18975.4	2.028	0.273198	0.387222	0.69774
AT2G30230.1	1.781	0.222353	0.372453	0.758786
AT4G18975.1	1.95	0.297384	0.384935	0.66037
AT4G18975.3	1.988	0.284448	0.386035	0.680115
AT4G18975.2	2.032	0.272813	0.38608	0.696269
AT1G17160.1	1.977	0.267205	0.386221	0.701
AT5G01215.1	1.807	0.196135	0.371543	0.800443
AT4G13575.1	1.467	0.211868	0.371438	0.777596
AT4G14455.1	1.45	0.229737	0.362802	0.740095
AT1G08490.1	1.767	0.228533	0.367797	0.744854
AT4G02370.1	1.712	0.241136	0.367724	0.728894
AT1G78850.1	1.896	0.328662	0.372043	0.602177
AT4G19350.1	1.893	0.286642	0.374526	0.664331
AT1G70320.1	2.381	0.251981	0.373858	0.713954
AT4G00930.1	1.988	0.270709	0.369674	0.681883
AT4G32180.3	1.599	0.2753	0.36625	0.671917
AT4G32180.2	1.546	0.279047	0.364564	0.664759
AT2G03120.1	1.756	0.240629	0.369641	0.727375
AT5G19630.1	1.662	0.226808	0.367183	0.745379
AT3G47295.1	2.022	0.231559	0.397547	0.764004
AT1G08470.1	1.543	0.246367	0.360464	0.711011
AT2G43750.1	1.521	0.319003	0.36334	0.607924
AT3G53610.3	1.583	0.249079	0.367394	0.715732
AT3G53610.2	1.538	0.267483	0.3701	0.690947
AT5G42470.1	1.661	0.235539	0.369454	0.736526
AT2G18876.1	1.829	0.279376	0.378529	0.675844
AT2G25070.1	2.073	0.24166	0.371892	0.726379
AT3G26780.1	1.843	0.264918	0.374623	0.695042
AT5G03940.1	1.682	0.390733	0.366543	0.523057
AT1G03680.1	1.451	0.329823	0.366975	0.598301
AT2G45720.1	1.663	0.253292	0.370703	0.708751
AT1G19485.2	2.513	0.202068	0.383976	0.797715
AT1G19485.1	2.514	0.200138	0.383826	0.800731
AT2G45720.2	1.701	0.232587	0.370188	0.741427
AT5G26610.1	1.668	0.339823	0.367076	0.582512
AT1G59359.1	1.977	0.357932	0.368343	0.561163
AT5G26610.3	1.683	0.336707	0.367088	0.586161
AT5G17280.1	1.977	0.278665	0.376138	0.673088
AT1G05910.1	2.344	0.238132	0.38043	0.739239
AT2G18876.2	1.87	0.247747	0.378204	0.724861
AT1G47900.2	1.875	0.245295	0.369532	0.71932
AT3G14220.1	1.716	0.293712	0.373509	0.654528
AT1G78140.1	1.74	0.243299	0.366732	0.719509
AT1G09750.1	1.984	0.31932	0.368639	0.612615
AT2G03270.1	2.386	0.192115	0.387699	0.816189
AT3G21060.1	1.806	0.228186	0.380766	0.757532
AT4G31550.2	1.734	0.316302	0.373125	0.622855
AT4G31550.1	1.754	0.315537	0.372088	0.62321
AT2G21040.1	4.348	0.15181	0.579528	0.941689
AT3G53610.1	1.549	0.270618	0.366467	0.681338
AT4G12700.1	2.034	0.246298	0.377499	0.725517
AT1G19910.1	1.38	0.286494	0.372653	0.667328
AT3G14230.1	1.884	0.276655	0.369111	0.673107
AT3G14230.2	1.837	0.289151	0.366985	0.65141
AT3G14230.3	1.844	0.288677	0.369558	0.656027
AT1G79050.2	2.13	0.253326	0.371656	0.706151
AT1G79050.1	1.967	0.269351	0.370623	0.681073
AT5G47620.1	1.814	0.276148	0.368463	0.673696
AT5G55710.1	1.378	0.278369	0.354926	0.656543
AT5G23420.1	1.636	0.362988	0.359105	0.545883
AT1G52710.2	1.564	0.211679	0.36192	0.767661
AT5G54760.2	1.348	0.308352	0.362483	0.624034
AT5G23420.2	1.714	0.317009	0.372817	0.619666
AT4G12720.3	1.667	0.274572	0.37877	0.689993
AT4G12720.2	1.696	0.263588	0.376143	0.703273
AT4G12720.1	1.686	0.265769	0.376065	0.699949
AT2G20320.1	1.931	0.233054	0.378761	0.746861
AT1G69040.1	1.813	0.277371	0.367872	0.668934
AT1G68670.1	1.914	0.23585	0.370641	0.737062
AT1G69040.2	1.825	0.283349	0.370521	0.663097
AT4G30450.1	1.475	0.195558	0.358767	0.793619
AT3G52180.2	1.798	0.280876	0.360549	0.657356
AT5G06390.1	2.507	0.254158	0.379545	0.717559
AT3G26935.1	1.643	0.305241	0.37379	0.63898
AT5G13020.1	1.672	0.318898	0.363731	0.607041
AT5G36880.1	2.028	0.310732	0.362325	0.615588
AT5G36880.2	2.034	0.310615	0.361859	0.615065
AT5G23540.2	1.562	0.3156	0.372028	0.624287
AT5G25900.1	2.149	0.183699	0.368419	0.817768
AT1G48598.1	1.614	0.316895	0.369304	0.618049
AT5G54760.3	1.382	0.284705	0.365267	0.661729
AT2G06530.1	1.474	0.336571	0.361816	0.582549
AT4G26190.1	1.652	0.347231	0.363113	0.56884
AT3G54540.1	1.82	0.307608	0.360226	0.616407
AT5G42030.1	1.535	0.2903	0.367444	0.654534
AT2G28190.1	1.589	0.321202	0.365326	0.606408
AT2G45190.1	1.671	0.251148	0.364958	0.710017
AT4G11900.1	1.888	0.232481	0.376377	0.74588
AT2G31370.4	2.063	0.246734	0.367575	0.717859
AT5G55850.1	1.543	0.258607	0.370448	0.702815
AT3G19460.1	1.75	0.204837	0.367746	0.783452
AT5G20130.1	1.555	0.348513	0.367241	0.573802
AT1G29952.1	1.845	0.217703	0.369697	0.764556
AT3G23050.2	1.635	0.258567	0.374799	0.708725
AT2G47930.1	1.94	0.274797	0.387304	0.693131
AT3G23830.2	1.505	0.235945	0.36064	0.728082
AT2G15000.1	1.656	0.215579	0.354637	0.756052
AT2G15000.3	1.77	0.193012	0.360335	0.799043
AT2G15000.2	1.938	0.167506	0.358054	0.83835
AT2G15000.5	1.978	0.174186	0.361178	0.829633
AT2G15000.4	1.729	0.207922	0.357145	0.770885
AT4G10800.1	2.44	0.199014	0.383643	0.803806
AT1G72450.1	1.57	0.27522	0.36735	0.674219
AT5G26610.2	1.716	0.323923	0.369102	0.605799
AT5G21105.1	1.628	0.273236	0.377098	0.688237
AT5G21105.3	1.68	0.254155	0.378229	0.717708
AT2G33450.1	1.829	0.37141	0.374339	0.552719
AT5G25220.1	1.746	0.331437	0.369982	0.598541
AT5G25220.2	1.765	0.328532	0.371397	0.60325
AT3G19580.1	2.013	0.239446	0.375644	0.735755
AT1G08410.1	2.533	0.249089	0.395856	0.735816
AT5G42850.2	2.049	0.2341	0.390122	0.750248
AT2G21860.1	1.498	0.301922	0.362725	0.631502
AT4G01360.1	2.482	0.198276	0.38646	0.80503
AT1G80770.2	1.613	0.256707	0.364787	0.701236
AT5G59160.1	1.817	0.231657	0.374694	0.745509
AT5G13780.1	1.815	0.286533	0.373214	0.66198
AT1G50810.1	1.915	0.175083	0.362615	0.827995
AT4G15030.2	1.526	0.34843	0.35774	0.561332
AT5G18790.1	2.045	0.19707	0.383536	0.80405
AT5G62720.2	1.7	0.195719	0.360426	0.794174
AT3G16857.2	1.959	0.266913	0.372711	0.693194
AT2G35060.1	2.208	0.246705	0.398975	0.741581
AT2G35060.2	2.213	0.244088	0.398977	0.745574
AT4G11330.1	1.98	0.195569	0.377952	0.804762
AT5G22640.1	1.682	0.360591	0.360123	0.5486
AT4G37610.1	1.82	0.212916	0.37441	0.777228
AT5G61670.2	1.833	0.231956	0.369335	0.742968
AT1G49520.1	1.906	0.244346	0.372584	0.723345
AT5G61670.1	1.424	0.27599	0.368256	0.675754
AT1G34190.1	2.017	0.263754	0.367908	0.686919
AT5G26910.3	2.485	0.228447	0.378872	0.7532
AT5G26910.1	2.474	0.228799	0.37808	0.752093
AT2G24270.4	1.81	0.295672	0.375941	0.654723
AT2G24270.2	1.798	0.298504	0.376456	0.65147
AT2G24270.3	1.802	0.294263	0.376365	0.657461
AT2G44350.1	2.008	0.270261	0.374136	0.688808
AT2G24270.1	1.806	0.301132	0.37742	0.648599
AT4G33060.1	1.713	0.271999	0.368442	0.677181
AT5G54980.1	1.853	0.212387	0.36706	0.767889
AT2G31370.1	2.071	0.239247	0.367271	0.729327
AT1G71920.3	2.218	0.223959	0.375889	0.758724
AT1G71920.2	2.23	0.222079	0.375875	0.761611
AT1G79790.2	1.611	0.269	0.365548	0.683789
AT5G22510.1	1.69	0.267614	0.373202	0.691612
AT1G26800.1	2.312	0.199091	0.396667	0.810283
AT4G15545.1	1.704	0.326097	0.373043	0.607887
AT3G15850.1	1.825	0.330481	0.373724	0.604898
AT3G49890.1	1.816	0.28197	0.37631	0.671646
AT3G56970.1	1.658	0.231552	0.365455	0.737822
AT4G33500.1	1.826	0.271296	0.372294	0.686211
AT5G63350.1	2.036	0.229875	0.373332	0.748397
AT2G37920.1	1.605	0.248072	0.365928	0.715431
AT4G25500.1	1.584	0.371471	0.366232	0.545557
AT1G01160.1	1.633	0.322287	0.366025	0.603673
AT1G01160.2	1.674	0.29018	0.373542	0.658589
AT1G59700.1	1.651	0.252157	0.386923	0.727114
AT3G12290.1	1.527	0.29025	0.365844	0.652043
AT1G23360.2	1.739	0.215517	0.370223	0.770347
AT3G05760.1	1.655	0.368556	0.349408	0.523098
AT3G05760.2	1.853	0.291354	0.368549	0.649086
AT1G23360.1	1.549	0.277387	0.371248	0.676571
AT2G22720.2	1.777	0.25942	0.369072	0.701417
AT2G22720.3	1.751	0.268433	0.368222	0.686644
AT4G33520.2	2.09	0.247688	0.374272	0.720659
AT2G22720.1	1.736	0.268968	0.368068	0.685861
AT1G05560.1	2.078	0.294168	0.371441	0.649675
AT1G08000.2	1.985	0.197564	0.370961	0.797875
AT1G25155.1	1.876	0.238768	0.366768	0.72634
AT2G38610.1	1.729	0.247825	0.367816	0.718921
AT1G11860.1	1.918	0.365218	0.362466	0.543138
AT1G11860.2	1.933	0.367766	0.363274	0.541011
AT2G38610.2	1.672	0.25639	0.368446	0.706469
AT4G15030.1	1.571	0.369071	0.355811	0.532506
AT1G73060.1	1.631	0.329252	0.368818	0.601808
AT1G67970.1	1.679	0.275243	0.367395	0.675991
AT1G72700.1	2.383	0.216859	0.386099	0.775675
AT1G19050.1	1.635	0.268616	0.367104	0.682923
AT5G60210.2	1.859	0.271798	0.364978	0.677488
AT3G43800.1	1.607	0.319824	0.370159	0.615897
AT5G17450.1	1.564	0.246846	0.366954	0.71204
AT2G23120.1	1.8	0.336413	0.373915	0.59259
AT5G63370.2	1.804	0.28646	0.366494	0.65477
AT4G18170.1	2.329	0.243437	0.372766	0.725643
AT4G26110.2	1.615	0.26169	0.36553	0.694552
AT4G26110.1	1.51	0.317301	0.365594	0.614471
AT1G42480.2	1.921	0.218415	0.376507	0.771598
AT1G42480.3	1.533	0.245691	0.364529	0.718123
AT1G42480.1	1.647	0.30001	0.367147	0.638995
AT1G43190.3	1.585	0.243338	0.365158	0.722437
AT1G43190.2	1.583	0.25116	0.365957	0.71059
AT1G43190.1	1.575	0.250646	0.365642	0.711351
AT1G54410.1	1.536	0.407293	0.362971	0.500863
AT5G47820.2	1.644	0.278991	0.361033	0.659739
AT1G16460.3	1.749	0.277424	0.3732	0.676463
AT5G57180.1	2.225	0.223348	0.377546	0.761297
AT1G13820.1	1.57	0.274634	0.369336	0.676217
AT5G47820.1	1.624	0.281362	0.361582	0.657644
AT1G43170.9	1.556	0.355545	0.375468	0.576962
AT1G43170.8	1.55	0.35739	0.374942	0.574319
AT2G47230.1	2.118	0.241063	0.375229	0.729741
AT3G04640.1	1.563	0.242813	0.357668	0.715548
AT3G04640.2	1.454	0.291152	0.362177	0.648046
AT3G04640.3	2.044	0.211634	0.377431	0.780139
AT1G43170.1	1.532	0.384018	0.3654	0.530419
AT4G24440.2	1.804	0.265081	0.365151	0.683739
AT4G24440.1	1.774	0.253909	0.358031	0.692568
AT1G43170.2	1.541	0.390738	0.365518	0.522593
AT1G43170.5	1.424	0.351239	0.374074	0.58114
AT1G43170.4	1.404	0.37016	0.364521	0.545939
AT1G43170.7	1.559	0.358654	0.375434	0.573279
AT1G43170.6	1.425	0.352872	0.375427	0.580806
AT3G07740.1	1.702	0.286512	0.372052	0.662476
AT3G07740.2	1.718	0.272524	0.372212	0.683712
AT3G07740.3	1.685	0.279575	0.370305	0.671086
AT3G07740.4	1.71	0.279693	0.372293	0.672754
AT5G27380.1	1.709	0.282384	0.364519	0.660179
AT4G39870.1	1.73	0.248874	0.371052	0.713203
AT1G50320.1	1.903	0.319712	0.373156	0.615108
AT1G80040.2	1.716	0.268064	0.372158	0.689025
AT1G80040.3	1.745	0.273899	0.370716	0.679147
AT5G59430.1	2.184	0.227267	0.386683	0.762257
AT3G19860.2	1.619	0.276962	0.364701	0.668558
AT5G14720.1	1.692	0.301972	0.371452	0.640166
AT3G19860.1	1.616	0.274219	0.365133	0.673977
AT5G12220.2	2.109	0.220288	0.375215	0.763345
AT5G12220.1	2.104	0.225158	0.375961	0.756061
AT3G20000.1	1.783	0.292304	0.361062	0.639999
AT1G73740.1	1.855	0.242635	0.3874	0.738837
AT1G13460.2	1.971	0.216287	0.38152	0.775512
AT1G12230.2	1.81	0.230795	0.36919	0.743994
AT1G13460.1	1.947	0.218703	0.381105	0.77142
AT2G21330.1	1.616	0.330576	0.365406	0.595122
AT2G21330.2	1.647	0.308308	0.366143	0.625745
AT1G05805.1	1.779	0.242737	0.360864	0.715828
AT5G64600.1	2.093	0.218321	0.38822	0.773538
AT3G21670.1	1.674	0.229588	0.376496	0.753032
AT1G71980.1	2.001	0.227224	0.376349	0.754822
AT1G46768.1	1.59	0.224313	0.381365	0.764657
AT1G14560.1	1.939	0.204128	0.369332	0.785904
AT5G55670.1	1.66	0.351079	0.363479	0.565863
AT5G12230.1	1.67	0.304757	0.367588	0.630158
AT5G55670.2	1.719	0.336724	0.365327	0.586355
AT4G26500.1	1.967	0.284651	0.377469	0.669388
AT1G10290.1	1.708	0.297901	0.369822	0.641147
AT1G18160.1	2.498	0.233242	0.372179	0.739516
AT1G43850.2	2.232	0.237279	0.374894	0.738484
AT1G09330.1	2.009	0.201427	0.36234	0.78387
AT1G43850.1	2.277	0.230005	0.375486	0.750281
AT5G44785.2	1.655	0.277172	0.364545	0.667434
AT5G44785.1	1.632	0.290346	0.363911	0.647341
AT2G32380.1	1.623	0.243675	0.384713	0.735806
AT5G01980.1	1.615	0.250066	0.376679	0.720255
AT5G46550.1	1.928	0.250959	0.366433	0.705602
AT3G24570.1	1.725	0.23636	0.3759	0.741075
AT1G80290.1	1.883	0.247185	0.373234	0.722529
AT1G80290.2	1.807	0.252881	0.374494	0.716182
AT1G53850.2	1.508	0.280428	0.358271	0.655702
AT2G39390.1	1.417	0.321923	0.362393	0.604388
AT1G08530.1	1.75	0.225879	0.377737	0.759806
AT3G08590.1	1.578	0.295559	0.361013	0.63939
AT3G08590.2	1.61	0.282379	0.363334	0.661477
AT5G47690.3	1.922	0.28936	0.371598	0.656381
AT3G30720.1	1.635	0.264097	0.364648	0.688485
AT3G15270.1	1.565	0.229382	0.361901	0.740143
AT1G03780.2	1.812	0.247955	0.372852	0.720672
AT1G03780.3	1.818	0.245951	0.373948	0.725206
AT3G26720.1	2.136	0.270397	0.378055	0.687509
AT1G03780.1	1.952	0.210154	0.377976	0.783674
AT1G53840.1	1.497	0.294969	0.357432	0.634709
AT5G09463.1	1.783	0.279091	0.370223	0.671211
AT3G15353.2	1.467	0.27085	0.357871	0.671707
AT3G15353.1	1.267	0.352079	0.376544	0.584166
AT1G52710.1	1.652	0.213201	0.368529	0.769827
AT4G12720.4	1.669	0.255193	0.372599	0.711981
AT1G61340.2	1.645	0.271742	0.380516	0.69541
AT1G61340.1	1.589	0.321847	0.373333	0.615742
AT2G24860.1	1.775	0.256968	0.368906	0.703147
AT1G66680.1	2.002	0.237601	0.380499	0.741108
AT1G03040.1	1.592	0.27264	0.367738	0.679036
AT1G53170.1	1.914	0.235383	0.37646	0.743014
AT1G03040.2	1.61	0.264578	0.366306	0.68888
AT1G28240.1	1.809	0.254041	0.365029	0.703928
AT5G57345.1	1.441	0.31824	0.365669	0.611749
AT4G12600.1	2.513	0.382741	0.374742	0.529601
AT4G12600.2	2.421	0.29873	0.382867	0.652714
AT2G43790.1	1.626	0.247735	0.362475	0.709089
AT2G42680.1	1.466	0.318456	0.359593	0.600692
AT3G61180.1	1.567	0.233098	0.362964	0.736802
AT1G15880.1	1.52	0.284604	0.368804	0.662091
AT4G16950.2	2.093	0.265943	0.374903	0.694014
AT2G24600.4	1.999	0.22835	0.388366	0.762829
AT2G24600.3	1.97	0.232659	0.387089	0.755039
AT2G24600.2	1.956	0.227755	0.385363	0.761346
AT2G24600.1	1.925	0.232159	0.383913	0.753178
AT3G02220.1	1.567	0.334993	0.361296	0.583917
AT1G20300.1	2.077	0.254526	0.375462	0.710199
AT2G22000.1	1.994	0.1865	0.388935	0.828307
AT1G07170.1	1.297	0.274312	0.358654	0.667648
AT1G56600.1	1.484	0.296693	0.356533	0.631251
AT1G07170.3	1.463	0.198758	0.357438	0.787132
AT1G07170.2	1.392	0.211566	0.355382	0.763033
AT5G42765.1	1.715	0.250251	0.367526	0.709669
AT3G03160.1	1.512	0.268185	0.365897	0.683608
AT1G12030.1	1.421	0.295104	0.361432	0.637399
AT4G23800.1	1.656	0.350146	0.363442	0.56518
AT1G34340.1	1.96	0.203399	0.380103	0.792608
AT2G04690.2	2.126	0.225144	0.381654	0.761674
AT1G75130.1	1.979	0.235935	0.381186	0.745228
AT2G04690.1	2.005	0.22483	0.378009	0.759605
AT5G07770.2	1.82	0.271505	0.375895	0.686773
AT5G07770.1	1.829	0.27402	0.376303	0.683023
AT2G27710.3	1.611	0.345371	0.368902	0.579527
AT1G12930.1	2.742	0.177571	0.400593	0.846655
AT2G17720.1	2.004	0.251502	0.37342	0.71437
AT2G43280.1	1.571	0.279407	0.366582	0.666354
AT3G23900.2	1.972	0.253604	0.366731	0.704201
AT4G17050.1	1.835	0.270107	0.368723	0.681777
AT3G56400.1	1.836	0.316764	0.366721	0.612847
AT2G29560.1	1.926	0.267994	0.377702	0.69177
AT4G25700.2	1.898	0.197409	0.37381	0.802625
AT3G05000.1	1.581	0.23009	0.368523	0.74499
AT3G55005.1	1.654	0.294398	0.361909	0.637616
AT3G57520.3	1.628	0.310025	0.364508	0.620845
AT5G55790.1	1.991	0.190268	0.395716	0.824979
AT1G73805.1	1.842	0.218884	0.368816	0.762414
AT1G75330.1	1.705	0.299233	0.371141	0.642911
AT3G07274.1	2.055	0.210639	0.39406	0.79127
AT3G08770.2	1.371	0.227208	0.359016	0.743095
AT3G45242.1	1.618	0.225114	0.36497	0.747332
AT5G09760.1	1.928	0.259524	0.377925	0.707391
AT2G37250.1	1.609	0.25772	0.368831	0.702354
AT5G10030.1	2.378	0.211837	0.395296	0.791978
AT5G10030.2	2.313	0.222675	0.397001	0.777134
AT1G43560.1	1.993	0.27391	0.376887	0.685306
AT5G67600.1	1.929	0.264008	0.375123	0.696611
AT1G75310.1	1.697	0.27196	0.367187	0.678346
AT3G05020.1	1.598	0.291797	0.370585	0.654312
AT1G10830.2	1.999	0.195654	0.377296	0.805362
AT3G22430.1	1.949	0.227842	0.36828	0.745876
AT3G03770.1	2.122	0.231081	0.385869	0.755442
AT1G07770.1	1.471	0.326146	0.372777	0.610814
AT3G03770.2	2.114	0.231453	0.386254	0.755459
AT5G53370.1	1.833	0.301168	0.367134	0.635322
AT2G13975.2	1.661	0.265482	0.367906	0.689272
AT2G13975.1	1.846	0.252632	0.374291	0.711155
AT1G22370.2	2.018	0.208242	0.371697	0.781322
AT5G48500.1	1.657	0.236202	0.372825	0.739364
AT1G22370.1	1.904	0.219707	0.36897	0.761518
AT5G45500.1	1.659	0.29619	0.364612	0.641539
AT2G25850.4	2.222	0.234999	0.373576	0.739534
AT3G03750.2	2.008	0.204372	0.379678	0.795201
AT3G03750.1	1.876	0.234803	0.382239	0.749631
AT3G20970.1	1.516	0.225951	0.355935	0.737247
AT3G20970.2	1.528	0.220046	0.357095	0.748377
AT3G05230.1	1.796	0.225254	0.372897	0.755297
AT5G05740.1	1.717	0.253153	0.365159	0.70509
AT5G05740.2	1.679	0.273223	0.363632	0.67294
AT5G05740.3	2.028	0.272149	0.369054	0.678479
AT1G23190.1	1.547	0.273489	0.367814	0.678317
AT5G65495.1	1.58	0.223733	0.365231	0.750454
AT4G20380.4	1.898	0.230374	0.377979	0.751299
AT2G25850.2	1.838	0.232911	0.375101	0.745229
AT1G49040.3	2.308	0.213668	0.378691	0.77669
AT1G49040.1	2.22	0.222637	0.377772	0.762797
AT5G14660.2	1.892	0.30491	0.36957	0.633551
AT5G28840.2	1.712	0.316756	0.362648	0.606545
AT1G48240.1	2.003	0.247454	0.371639	0.715931
AT5G28840.1	1.703	0.326683	0.360016	0.58928
AT2G42600.2	1.801	0.347111	0.365801	0.573228
AT5G51410.1	1.786	0.287007	0.370205	0.660007
AT1G59600.1	1.513	0.306746	0.364817	0.628267
AT5G57960.1	1.872	0.275874	0.375175	0.681127
AT2G39850.1	1.903	0.300923	0.378361	0.647664
AT3G55030.1	2.001	0.239931	0.38728	0.745319
AT4G20380.8	2.239	0.203476	0.394873	0.804563
AT3G44960.1	1.51	0.24737	0.370228	0.721419
AT2G35540.1	1.485	0.24617	0.358923	0.707578
AT5G47760.1	1.98	0.266326	0.371209	0.690578
AT2G18520.1	2.343	0.217476	0.386015	0.775207
AT4G23750.2	2.054	0.225742	0.379283	0.759599
AT2G03470.2	1.834	0.291082	0.377399	0.662181
AT2G03470.1	1.826	0.290134	0.377087	0.663376
AT4G23750.1	2.1	0.223395	0.378706	0.761838
AT3G52030.1	1.95	0.24511	0.384041	0.732407
AT1G22740.1	1.812	0.277276	0.373396	0.676331
AT4G14030.2	1.763	0.286581	0.369089	0.66017
AT3G12400.1	1.67	0.272546	0.366889	0.677552
AT3G23510.1	2.253	0.20744	0.381929	0.788761
AT3G24480.1	1.677	0.295019	0.373111	0.64972
AT1G55260.2	1.89	0.21331	0.364078	0.767328
AT1G55260.1	1.831	0.232263	0.364175	0.737662
AT2G38960.3	2.189	0.242367	0.368301	0.722313
AT5G57270.2	1.805	0.23876	0.37161	0.731552
AT2G38960.1	1.899	0.288082	0.366169	0.648126
AT1G79550.1	1.579	0.279864	0.371023	0.673627
AT1G57610.1	1.598	0.282183	0.36493	0.659748
AT4G23770.1	1.673	0.194041	0.364648	0.79928
AT1G57610.3	1.626	0.275029	0.366264	0.670399
AT1G57610.2	1.59	0.288213	0.362937	0.647883
AT1G80210.1	1.925	0.228898	0.379583	0.753215
AT1G54350.1	2.106	0.275354	0.366372	0.667799
AT1G80210.2	1.975	0.226072	0.380276	0.757931
AT3G59950.2	2.487	0.213664	0.378796	0.777981
AT3G59950.3	1.495	0.226984	0.362888	0.745081
AT3G52230.1	1.472	0.29112	0.364663	0.650047
AT5G06950.4	1.648	0.24593	0.363929	0.714586
AT5G06950.1	1.679	0.242488	0.364251	0.71997
AT5G06950.2	1.681	0.237583	0.365329	0.729331
AT1G03560.1	1.852	0.257695	0.367298	0.698651
AT4G22592.1	1.935	0.207221	0.374909	0.785064
AT2G36270.1	1.519	0.227838	0.357301	0.738062
AT3G48690.1	1.716	0.293934	0.368514	0.649375
AT2G18220.1	1.654	0.287182	0.364998	0.654006
AT1G12845.1	2.56	0.241384	0.421831	0.758966
AT5G13270.1	2.593	0.177974	0.401493	0.84554
AT5G67245.1	1.95	0.181923	0.379258	0.828195
AT4G37260.1	1.425	0.372254	0.365831	0.543743
AT1G13690.1	1.44	0.3373	0.369147	0.593159
AT4G14220.1	1.921	0.229038	0.37539	0.752216
AT5G48545.1	1.907	0.215885	0.373057	0.769877
AT5G50950.3	1.552	0.320957	0.367034	0.609989
AT5G50950.2	1.608	0.330879	0.366154	0.595337
AT5G50950.1	1.601	0.323196	0.369794	0.610699
AT2G46810.1	1.816	0.232913	0.365948	0.738961
AT4G32060.2	1.628	0.286778	0.369487	0.660143
AT4G32060.1	1.652	0.294993	0.368666	0.6459
AT1G50660.1	1.722	0.294293	0.36502	0.642982
AT4G14240.1	2.493	0.214263	0.387777	0.783129
AT4G39955.1	1.916	0.257779	0.383405	0.713714
AT1G18630.1	1.548	0.246841	0.36932	0.718249
AT4G36750.1	1.513	0.256132	0.36383	0.700566
AT5G65700.2	2.349	0.21822	0.381805	0.771818
AT1G22430.2	1.513	0.260159	0.369078	0.69935
AT3G60820.3	1.513	0.296174	0.365245	0.643775
AT3G60080.1	2.4	0.191648	0.3801	0.812499
AT1G77440.2	2.127	0.279588	0.389579	0.686799
AT2G18040.1	1.511	0.312703	0.353063	0.600811
AT3G01970.1	1.643	0.218787	0.375765	0.770716
AT3G45020.1	1.756	0.243472	0.374321	0.728833
AT3G49490.1	1.995	0.242991	0.371991	0.727683
AT1G68020.1	1.52	0.251866	0.36473	0.709003
AT1G68020.2	1.483	0.258441	0.364718	0.69929
AT1G61260.1	1.621	0.279759	0.361323	0.657173
AT1G71880.1	1.791	0.256693	0.374274	0.709873
AT5G40660.1	1.586	0.229194	0.362723	0.738478
AT1G04230.1	1.682	0.259789	0.374935	0.703678
AT2G34600.1	2.157	0.209934	0.402822	0.797897
AT3G07780.1	1.44	0.353703	0.373066	0.575238
AT2G37200.1	1.724	0.249446	0.373293	0.720641
AT1G22850.1	1.634	0.291451	0.371227	0.656522
AT3G59380.1	1.665	0.303129	0.368068	0.633684
AT5G63510.1	1.919	0.290143	0.367264	0.650898
AT3G03380.1	1.93	0.238548	0.371324	0.732954
AT1G16850.1	1.669	0.360917	0.367261	0.558363
AT1G07030.1	1.924	0.221	0.380348	0.767772
AT5G51970.1	1.587	0.290983	0.363755	0.646241
AT3G58120.1	1.674	0.233734	0.362847	0.733353
AT3G21215.1	1.922	0.214702	0.379638	0.778561
AT4G14740.3	1.728	0.24627	0.363787	0.71596
AT5G63510.2	2.022	0.256216	0.372926	0.708678
AT5G01160.1	2.241	0.240141	0.379404	0.736033
AT1G52510.2	1.693	0.289671	0.364893	0.650279
AT2G36990.1	1.762	0.298521	0.367736	0.640222
AT1G10470.1	2.208	0.258168	0.366135	0.697317
AT4G15000.1	1.413	0.34898	0.353524	0.555283
AT4G36980.1	1.886	0.363577	0.364304	0.548983
AT2G46590.2	1.611	0.229398	0.374994	0.752655
AT4G36980.3	1.886	0.357787	0.363566	0.555883
AT3G52740.1	1.903	0.230563	0.374395	0.744035
AT4G34140.3	1.893	0.247294	0.370952	0.715134
AT4G34140.2	1.854	0.258308	0.36844	0.697704
AT4G34140.1	1.855	0.257767	0.368	0.697668
AT5G36700.4	2.026	0.329541	0.369181	0.599806
AT5G36700.2	1.992	0.337476	0.366425	0.586089
AT5G36700.3	2.049	0.318961	0.371532	0.617532
AT5G49500.1	1.979	0.192064	0.376944	0.806884
AT3G43230.1	1.693	0.241394	0.36716	0.725198
AT3G07310.1	1.962	0.324441	0.370053	0.608188
AT1G68520.1	1.504	0.38145	0.361652	0.528003
AT5G03540.3	1.674	0.27597	0.370176	0.677012
AT1G28510.1	2.052	0.268157	0.369707	0.687142
AT1G09640.1	1.501	0.350052	0.356468	0.557291
AT4G34150.1	1.662	0.281471	0.364375	0.66267
AT2G22870.1	2.22	0.238391	0.399408	0.75702
AT5G20190.1	1.816	0.322208	0.361495	0.598025
AT4G00780.1	1.662	0.271442	0.373563	0.687164
AT4G36500.1	1.553	0.320742	0.371711	0.616965
AT4G28480.1	1.753	0.327427	0.361527	0.593501
AT5G57410.3	1.705	0.255906	0.366312	0.701398
AT5G57410.2	1.742	0.270387	0.369881	0.682735
AT5G57410.1	1.741	0.26533	0.368163	0.687812
AT3G47070.1	1.793	0.323833	0.370632	0.610589
AT2G47730.1	1.88	0.242212	0.37322	0.730177
AT5G27430.1	1.465	0.287959	0.361583	0.648126
AT5G59720.1	1.56	0.236784	0.373762	0.741282
AT2G28290.1	1.931	0.241431	0.370265	0.726605
AT1G11580.1	1.863	0.228499	0.379739	0.75576
AT4G19210.1	1.731	0.272909	0.369663	0.6804
AT4G08035.1	1.637	0.23857	0.369388	0.73086
AT2G33990.1	1.417	0.27877	0.362544	0.665031
AT4G18730.1	1.792	0.348021	0.364485	0.564483
AT5G65780.2	1.553	0.336691	0.354891	0.573357
AT5G65780.1	1.654	0.237274	0.360454	0.723206
AT2G35680.1	1.682	0.30992	0.368515	0.625232
AT1G14250.1	1.759	0.26793	0.371949	0.689511
AT4G19600.1	1.954	0.256195	0.378714	0.711564
AT4G20360.1	1.585	0.37848	0.35622	0.525017
AT4G02600.1	1.979	0.229187	0.380725	0.755507
AT5G54780.1	2.422	0.210195	0.392938	0.792945
AT3G06050.1	1.477	0.290687	0.360353	0.64437
AT1G18650.1	1.764	0.253829	0.380132	0.720643
AT4G27650.1	1.959	0.265926	0.381018	0.699936
AT2G38370.1	1.638	0.299183	0.365191	0.638503
AT4G01960.1	1.8	0.253282	0.366482	0.704298
AT4G03110.2	2.199	0.25221	0.381935	0.719939
AT1G01240.3	1.795	0.243066	0.373299	0.731977
AT4G05050.4	1.669	0.331911	0.363766	0.588904
AT4G02600.2	1.981	0.226982	0.38121	0.759621
AT4G05050.1	1.858	0.366209	0.374364	0.556674
AT3G09920.3	1.867	0.265803	0.370571	0.690772
AT4G05050.3	1.821	0.362608	0.370797	0.556567
AT4G05050.2	1.854	0.34974	0.376227	0.579606
AT5G11490.1	2.335	0.24546	0.373973	0.723739
AT5G49470.1	2.249	0.240484	0.37697	0.733124
AT5G11490.2	2.392	0.233219	0.374902	0.743969
AT1G50575.1	2.006	0.22275	0.381214	0.764683
AT4G16760.1	1.816	0.279053	0.369003	0.671418
AT4G08180.1	2.375	0.220213	0.386444	0.771601
AT4G08180.2	2.394	0.220417	0.387649	0.772069
AT4G08180.3	2.484	0.215727	0.391519	0.78221
AT2G07180.2	1.647	0.285141	0.3709	0.661031
AT2G07180.1	1.675	0.277299	0.371441	0.673016
AT4G00360.1	1.671	0.297108	0.358609	0.631794
AT5G35320.1	1.672	0.27041	0.373204	0.687091
AT3G55050.2	1.949	0.215589	0.375142	0.773215
AT3G55050.1	1.895	0.222983	0.374436	0.761348
AT1G09640.2	1.407	0.332017	0.358924	0.58563
AT2G34310.1	1.704	0.280846	0.356527	0.652185
AT2G34310.2	1.674	0.295381	0.356652	0.630928
AT2G34310.3	1.709	0.304961	0.356292	0.615855
AT4G23270.1	1.959	0.234554	0.386272	0.751003
AT5G46110.1	1.883	0.28393	0.36613	0.660652
AT1G05060.1	1.522	0.243404	0.375454	0.730514
AT1G02335.1	1.565	0.220875	0.370366	0.762199
AT4G06599.1	1.68	0.253702	0.367268	0.699518
AT3G11780.1	1.912	0.254994	0.368452	0.706664
AT3G52760.1	1.758	0.225269	0.381166	0.763019
AT5G12400.1	2.332	0.236407	0.379261	0.740994
AT5G41960.1	1.672	0.241151	0.374429	0.731612
AT3G32930.1	1.572	0.300456	0.356028	0.622716
AT5G56030.2	1.448	0.32791	0.3553	0.584338
AT5G56030.1	1.459	0.328685	0.357258	0.586102
AT2G47770.1	1.445	0.290626	0.367853	0.655654
AT3G62830.2	1.591	0.267734	0.36227	0.680687
AT3G62830.1	1.59	0.274001	0.362415	0.67093
AT5G23760.1	1.697	0.31417	0.374685	0.627068
AT5G23280.1	1.754	0.251296	0.360241	0.70322
AT1G16270.1	2.088	0.224714	0.377095	0.758398
AT1G16270.2	2.113	0.218875	0.376541	0.767119
AT3G50360.1	1.472	0.375365	0.367906	0.541843
AT3G11330.1	1.696	0.22548	0.370604	0.753682
AT3G22231.1	1.51	0.270167	0.363082	0.67923
AT3G26640.1	2.606	0.201243	0.386584	0.800062
AT1G19140.2	1.853	0.226737	0.375039	0.754643
AT2G36900.1	1.735	0.278537	0.363809	0.662622
AT2G30350.1	1.749	0.222608	0.37282	0.761083
AT2G30350.2	1.671	0.237623	0.367495	0.731818
AT1G80770.1	1.796	0.271585	0.365037	0.677817
AT4G15080.1	2.002	0.22868	0.384378	0.758932
AT5G58430.1	2.108	0.283006	0.374145	0.669927
AT1G65030.1	1.594	0.276721	0.370704	0.67773
AT4G09020.1	1.995	0.314541	0.367095	0.615075
AT3G60590.1	1.609	0.276509	0.374834	0.679298
AT4G04630.1	2.03	0.221541	0.384854	0.770147
AT5G60820.1	1.751	0.276586	0.370636	0.67435
AT1G10230.1	1.84	0.258584	0.377331	0.706962
AT5G53440.1	2.083	0.326008	0.36461	0.599373
AT5G42790.1	1.685	0.307842	0.367529	0.625062
AT5G44720.1	1.671	0.278401	0.371218	0.673156
AT3G58660.1	1.856	0.314175	0.363556	0.609979
AT5G50915.2	1.625	0.281102	0.371968	0.671359
AT1G63700.1	2.358	0.219594	0.37954	0.770061
AT3G54460.1	2.145	0.19818	0.379873	0.80096
AT3G07390.1	1.71	0.240836	0.36611	0.727088
AT4G00810.1	1.591	0.268022	0.366325	0.681604
AT3G59920.1	1.558	0.311391	0.368191	0.624275
AT1G34570.1	1.958	0.233825	0.37478	0.743921
AT5G63470.2	1.611	0.252063	0.369147	0.711108
AT1G55350.4	2.51	0.223235	0.38519	0.765737
AT2G42370.1	2.038	0.219249	0.373973	0.765558
AT5G63470.1	1.717	0.276792	0.367166	0.66951
AT5G53530.1	1.82	0.255719	0.37762	0.712229
AT1G26450.1	1.887	0.202565	0.364999	0.785212
AT1G27565.1	1.322	0.262953	0.366719	0.695039
AT3G54320.2	1.902	0.226839	0.37807	0.758383
AT4G00830.1	1.835	0.303732	0.367268	0.632299
AT4G00830.2	1.836	0.282456	0.367119	0.662659
AT3G54320.1	1.784	0.236641	0.370598	0.736728
AT1G05870.2	1.84	0.222084	0.377616	0.765848
AT1G05870.3	1.853	0.236597	0.383146	0.748131
AT1G08550.1	1.548	0.309571	0.36908	0.630466
AT5G26770.2	1.517	0.26738	0.365458	0.685592
AT5G26770.3	2.145	0.264149	0.371693	0.692062
AT5G26770.1	1.527	0.265444	0.366127	0.689328
AT4G30890.2	2.359	0.256506	0.380086	0.711033
AT1G72370.2	1.527	0.372958	0.363035	0.536922
AT5G64840.1	1.734	0.324489	0.371146	0.609666
AT3G62540.1	1.867	0.216269	0.369173	0.765004
AT3G56810.1	1.803	0.20853	0.368689	0.776551
AT3G12685.1	1.614	0.265177	0.371695	0.693515
AT5G47020.1	2.218	0.247184	0.377163	0.723613
AT5G60980.2	2.078	0.309635	0.379449	0.636421
AT1G52600.1	1.986	0.268571	0.381319	0.698382
AT2G36640.1	1.499	0.268528	0.365446	0.683648
AT3G13470.1	1.59	0.354108	0.353928	0.549418
AT1G53320.1	2.072	0.257465	0.366245	0.698047
AT4G35785.5	1.737	0.234565	0.371783	0.740012
AT1G79350.1	1.961	0.254849	0.370482	0.705777
AT1G15910.1	1.572	0.280919	0.363192	0.662655
AT5G24400.1	1.851	0.244379	0.377468	0.729906
AT4G22150.1	1.54	0.229936	0.36125	0.738964
AT5G05780.1	1.528	0.289399	0.358858	0.644346
AT5G05780.2	1.65	0.258477	0.362107	0.693749
AT4G20300.1	1.644	0.276667	0.364856	0.669033
AT3G13460.4	1.806	0.321814	0.36616	0.607079
AT1G50670.1	1.662	0.295345	0.383439	0.664069
AT3G02065.3	1.941	0.233142	0.372592	0.740523
AT1G31780.1	2.273	0.264558	0.375591	0.69959
AT3G02065.1	2.043	0.215079	0.374419	0.770615
AT3G13460.3	1.804	0.322284	0.365971	0.606247
AT2G05940.1	1.561	0.253281	0.366275	0.708504
AT2G39090.2	1.766	0.237775	0.371265	0.734305
AT1G01610.1	1.686	0.26859	0.370202	0.686499
AT4G31490.1	2.036	0.291585	0.374787	0.655852
AT3G51160.1	1.812	0.285978	0.356367	0.641778
AT4G35050.1	1.736	0.265927	0.37512	0.694943
AT3G17860.1	2.3	0.230493	0.389803	0.761377
AT3G17860.2	2.228	0.234203	0.388587	0.754988
AT3G17860.3	2.264	0.228456	0.389806	0.764908
AT5G50100.1	1.627	0.272176	0.367113	0.678562
AT5G05230.1	1.837	0.233059	0.370471	0.743126
AT4G36900.1	1.68	0.252485	0.36914	0.710243
AT4G11080.1	1.676	0.346221	0.357188	0.563763
AT2G27510.1	1.493	0.234006	0.374092	0.742808
AT3G10480.3	1.921	0.219152	0.373402	0.766077
AT3G10480.2	1.817	0.264779	0.380369	0.702394
AT3G10480.1	1.805	0.262335	0.378916	0.705057
AT4G15630.1	1.716	0.277992	0.365548	0.666653
AT2G27900.1	1.97	0.229452	0.382629	0.755015
AT5G26910.2	2.503	0.224441	0.377324	0.757576
AT2G27900.2	2.008	0.221389	0.383886	0.768801
AT1G75410.2	2.212	0.233313	0.372058	0.742018
AT1G75410.1	2.112	0.261634	0.372472	0.698198
AT1G68680.1	1.785	0.209925	0.372252	0.779442
AT1G13270.2	1.919	0.274098	0.370816	0.679269
AT1G13270.1	1.796	0.306466	0.367701	0.62756
AT4G02050.1	2.028	0.193963	0.375442	0.805313
AT2G02730.1	1.928	0.210954	0.367159	0.773722
AT2G41240.2	1.56	0.29217	0.363639	0.645535
AT3G56910.1	1.823	0.337644	0.372801	0.589148
AT2G41240.1	1.511	0.300953	0.36548	0.635963
AT4G38970.2	1.583	0.353499	0.367484	0.57089
AT5G61440.1	1.924	0.23759	0.37815	0.74309
AT4G38970.1	1.43	0.367763	0.360225	0.544543
AT1G51270.1	2.224	0.219203	0.391456	0.779194
AT2G43180.3	2.135	0.205787	0.366768	0.782254
AT1G51270.3	2.229	0.207454	0.387452	0.794478
AT3G15356.1	1.447	0.3116	0.381388	0.639671
AT1G51270.4	2.056	0.198052	0.375765	0.801651
AT5G14910.1	1.652	0.324651	0.376558	0.61739
AT3G58220.2	1.587	0.31293	0.366706	0.620006
AT1G75550.1	1.572	0.228152	0.378681	0.756742
AT1G23260.1	1.577	0.294126	0.37414	0.654861
AT4G34830.1	2.148	0.270728	0.364182	0.67728
AT1G21500.1	1.657	0.344161	0.377373	0.59207
AT1G24020.2	1.895	0.241327	0.384169	0.743007
AT2G03440.1	1.554	0.320249	0.368322	0.612694
AT1G16040.1	1.581	0.236375	0.362756	0.728848
AT1G30320.1	1.73	0.297079	0.369528	0.643656
AT5G65840.1	1.867	0.267398	0.37286	0.691017
AT4G16520.1	1.428	0.33133	0.373181	0.606199
AT1G54310.2	1.623	0.248521	0.36991	0.717257
AT2G36360.1	1.945	0.249898	0.379841	0.723695
AT1G76560.1	1.734	0.290595	0.368614	0.64899
AT5G24160.1	2.09	0.2473	0.391657	0.736393
AT4G02440.1	1.633	0.241049	0.375619	0.735479
AT3G06190.2	1.79	0.257315	0.367837	0.698666
AT3G57910.1	1.508	0.31256	0.363176	0.616509
AT5G49550.1	1.573	0.262349	0.37454	0.700092
AT1G49140.1	1.5	0.298775	0.370586	0.642174
AT5G65860.2	1.922	0.24765	0.379547	0.725733
AT5G66530.2	1.523	0.279279	0.3671	0.670517
AT5G49330.1	1.479	0.288605	0.357357	0.642871
AT5G13420.1	1.752	0.247026	0.361672	0.71081
AT4G24230.4	2.055	0.269042	0.366585	0.681796
AT5G01370.1	1.681	0.237942	0.365874	0.730407
AT4G24230.6	2.052	0.277057	0.366667	0.669478
AT4G24230.1	2.13	0.260985	0.370967	0.699082
AT4G24230.2	2.214	0.244017	0.37052	0.723986
AT1G79790.1	1.895	0.27192	0.372098	0.683971
AT3G56580.1	2.637	0.229064	0.385545	0.755331
AT3G56580.2	2.594	0.230067	0.386262	0.754971
AT3G56580.3	2.601	0.232253	0.388057	0.752935
AT5G11890.1	1.792	0.23396	0.370244	0.740869
AT1G71920.1	2.325	0.209089	0.37958	0.785481
AT2G13370.1	2.077	0.266751	0.370126	0.687509
AT1G04750.2	1.75	0.27194	0.362735	0.672592
AT1G04750.1	1.75	0.264504	0.361272	0.681017
AT5G59950.4	1.642	0.278602	0.363121	0.666037
AT5G59950.5	1.674	0.26653	0.369017	0.689971
AT1G61740.1	1.655	0.275255	0.369958	0.677038
AT5G59950.1	1.579	0.296055	0.365249	0.641574
AT5G59950.2	1.692	0.271024	0.370408	0.682745
AT5G59950.3	1.604	0.28755	0.364906	0.652123
AT3G24520.1	1.502	0.238496	0.361955	0.7277
AT1G66240.1	1.929	0.362532	0.367537	0.553105
AT3G11490.1	1.653	0.267095	0.372557	0.691375
AT5G07100.2	1.637	0.186274	0.359586	0.808916
AT4G13770.1	1.538	0.31267	0.368709	0.624143
AT1G05100.1	1.764	0.268829	0.361954	0.677407
AT1G11480.2	1.605	0.297877	0.362614	0.636125
AT1G53290.1	2.168	0.237873	0.399288	0.755827
AT1G11480.1	1.563	0.309994	0.360819	0.617103
AT5G52190.1	1.692	0.249234	0.37248	0.71649
AT5G17790.1	1.89	0.233272	0.37596	0.745952
AT3G46320.1	1.897	0.338134	0.382399	0.592976
AT3G57320.2	1.732	0.182629	0.37235	0.822474
AT3G57320.1	1.477	0.20291	0.362339	0.783118
AT5G58070.1	1.868	0.308058	0.376899	0.637631
AT4G04720.1	1.642	0.267115	0.364876	0.683592
AT3G51920.1	1.481	0.313838	0.367206	0.620463
AT4G17300.1	1.805	0.296432	0.36971	0.645373
AT3G44010.1	1.448	0.295114	0.352319	0.628525
AT1G73670.1	1.916	0.238129	0.375436	0.736133
AT5G39570.1	1.64	0.434003	0.357888	0.467376
AT3G26000.1	1.932	0.205477	0.372663	0.784603
AT5G45410.3	1.744	0.28945	0.373862	0.663298
AT3G57330.1	1.758	0.260692	0.365636	0.692193
AT1G76380.2	1.966	0.223381	0.375942	0.761782
AT1G76380.3	1.97	0.217148	0.375086	0.77099
AT5G10550.1	1.932	0.298797	0.370962	0.643204
AT1G76380.1	1.974	0.220368	0.37604	0.766712
AT3G52430.1	1.871	0.243133	0.369747	0.724619
AT3G59310.2	2.113	0.194312	0.37896	0.806517
AT2G34860.2	1.619	0.321558	0.362829	0.601862
AT5G45010.1	1.502	0.275115	0.364402	0.670969
AT1G04555.1	1.913	0.20359	0.375966	0.794231
AT2G34860.1	1.566	0.330104	0.364002	0.593656
AT2G26460.1	1.835	0.278868	0.374267	0.673496
AT1G32410.4	1.662	0.263171	0.375762	0.702863
AT2G47790.1	1.766	0.257392	0.379993	0.712259
AT1G32410.2	1.614	0.275267	0.376746	0.685711
AT1G32410.3	1.639	0.266754	0.375946	0.698451
AT3G54140.1	1.678	0.244396	0.366871	0.719613
AT5G03230.1	1.63	0.239193	0.3638	0.725475
AT1G64810.2	1.741	0.260094	0.374625	0.704074
AT2G34840.1	1.569	0.241162	0.375475	0.733631
AT2G34840.2	1.55	0.225523	0.374128	0.755977
AT4G26860.1	1.588	0.277962	0.371219	0.677068
AT4G28706.2	1.598	0.259767	0.377064	0.70647
AT3G20630.1	1.889	0.269132	0.378895	0.692211
AT2G01470.1	1.734	0.26577	0.362042	0.678897
AT5G56980.1	1.598	0.274317	0.362848	0.671387
AT3G48115.1	1.469	0.164171	0.35161	0.839023
AT1G24350.1	2.435	0.196466	0.386738	0.807858
AT5G14040.1	1.859	0.300219	0.363466	0.627957
AT5G58370.1	1.792	0.248265	0.380437	0.726225
AT1G05180.3	2.21	0.223557	0.378005	0.762383
AT1G15270.1	1.463	0.358103	0.369814	0.56387
AT4G24620.2	1.813	0.294005	0.371101	0.648022
AT4G24620.1	1.792	0.299861	0.368105	0.636347
AT2G39190.2	2.043	0.273208	0.37775	0.68817
AT4G08310.1	1.686	0.357194	0.357574	0.549469
AT5G53560.1	1.43	0.289552	0.358137	0.642935
AT5G10910.1	1.865	0.291161	0.379428	0.665602
AT1G69740.2	1.904	0.339732	0.36151	0.57638
AT5G14060.2	1.614	0.292124	0.363259	0.646143
AT5G14060.1	1.603	0.292582	0.361788	0.643673
AT1G69740.1	1.879	0.340546	0.360879	0.575478
AT1G29890.2	2.127	0.218544	0.378946	0.77095
AT3G18890.1	1.8	0.317646	0.365051	0.610802
AT1G19110.1	1.861	0.231617	0.374061	0.746393
AT3G14067.1	1.68	0.312265	0.360715	0.611009
AT2G16440.1	1.866	0.228069	0.38113	0.756471
AT5G15470.1	1.928	0.242433	0.366484	0.722266
AT4G37410.1	1.771	0.247	0.37281	0.723016
AT4G09970.2	1.476	0.239357	0.36038	0.720585
AT4G09970.1	1.56	0.246164	0.36472	0.71242
AT5G64960.1	1.669	0.267213	0.366347	0.685211
AT5G23380.1	1.99	0.217139	0.393819	0.781962
AT5G64960.2	1.727	0.256763	0.366566	0.700527
AT2G40000.1	1.505	0.292599	0.360515	0.640708
AT5G57360.1	2.081	0.240516	0.379771	0.736493
AT3G47560.1	1.534	0.28042	0.363025	0.662857
AT3G47560.2	1.599	0.252425	0.363355	0.705277
AT5G57360.2	2.061	0.228951	0.379955	0.754762
AT3G13300.1	1.844	0.258477	0.366604	0.697467
AT3G13300.2	1.841	0.258409	0.366553	0.697561
AT5G15460.1	1.586	0.257608	0.373735	0.708975
AT5G15460.2	1.636	0.252627	0.374476	0.716699
AT3G29760.1	1.68	0.265327	0.377314	0.699186
AT4G09950.1	2.279	0.231807	0.391983	0.757365
AT3G10860.1	1.709	0.319152	0.377244	0.622103
AT1G23360.3	1.62	0.269994	0.373954	0.689634
AT1G12830.1	1.638	0.314108	0.36718	0.617503
AT1G22180.1	1.632	0.233585	0.369911	0.740437
AT2G27960.1	1.58	0.242921	0.363292	0.718946
AT1G22180.2	1.692	0.228523	0.372752	0.750935
AT5G11860.1	1.857	0.262971	0.37588	0.70096
AT5G11860.2	1.858	0.259383	0.374472	0.704877
AT1G35710.1	1.825	0.2606	0.367394	0.693858
AT2G11890.2	1.661	0.280148	0.361641	0.659933
AT1G55860.1	2.879	0.22323	0.381366	0.763911
AT1G55860.2	2.831	0.228544	0.380149	0.754474
AT2G11890.1	1.671	0.303681	0.361777	0.625417
AT2G23310.1	1.749	0.247602	0.37996	0.727825
AT1G19770.1	1.765	0.283665	0.361863	0.654276
AT5G58020.1	2.27	0.260836	0.385771	0.708142
AT1G79460.1	2.138	0.245241	0.386447	0.734714
AT2G41100.4	1.596	0.337917	0.360008	0.577605
AT2G41100.1	1.593	0.346982	0.357499	0.562169
AT5G67350.1	1.729	0.258808	0.366309	0.699549
AT2G41100.3	1.614	0.321126	0.362823	0.603687
AT2G41100.2	1.57	0.360899	0.357759	0.545801
AT3G27000.1	2.008	0.222724	0.372431	0.757222
AT2G23460.1	1.801	0.269733	0.371526	0.685156
AT4G15640.1	1.492	0.225024	0.368151	0.754304
AT4G33520.1	1.617	0.299966	0.356009	0.622132
AT5G63890.1	1.733	0.269799	0.369734	0.684986
AT5G63890.2	1.696	0.282802	0.368037	0.663782
AT5G61420.2	2.043	0.250472	0.374933	0.718194
AT5G61420.1	2.185	0.251162	0.387276	0.726704
AT4G33520.3	2.09	0.247477	0.374172	0.720881
AT4G11240.1	1.819	0.253534	0.376799	0.714961
AT5G16450.2	1.612	0.274013	0.376147	0.685097
AT4G27180.1	1.845	0.31786	0.364203	0.608903
AT4G12610.2	1.846	0.279534	0.366722	0.667751
AT4G23540.1	3.299	0.208906	0.390063	0.791359
AT4G13340.1	1.975	0.303669	0.37061	0.633835
AT1G76060.1	1.476	0.282475	0.362762	0.660461
AT1G08000.1	1.995	0.212613	0.376991	0.778745
AT1G19960.1	2.074	0.275754	0.401465	0.699742
AT3G26100.2	1.837	0.240846	0.368352	0.72777
AT3G26100.1	1.811	0.246041	0.368353	0.719944
AT3G47990.1	2.044	0.217589	0.391256	0.777459
AT3G27740.2	1.594	0.255519	0.369955	0.707688
AT3G27740.1	1.523	0.271181	0.361702	0.675384
AT1G09320.1	1.803	0.244216	0.374666	0.725923
AT1G78915.1	2.084	0.3023	0.375629	0.641326
AT1G78915.2	2.129	0.276268	0.376644	0.680261
AT1G78915.3	2.221	0.254373	0.378071	0.714023
AT3G18370.1	1.896	0.271299	0.368433	0.680158
AT1G79570.1	2.069	0.239458	0.370597	0.730737
AT1G54390.3	1.92	0.240146	0.380459	0.739771
AT3G53740.1	1.567	0.337488	0.371821	0.593255
AT1G54390.5	1.891	0.248246	0.383527	0.730894
AT1G54390.4	1.876	0.258026	0.384491	0.717014
AT5G23230.1	1.574	0.225791	0.371174	0.754576
AT4G31300.2	1.528	0.284396	0.364127	0.656165
AT4G18930.1	1.556	0.269689	0.359993	0.675895
AT1G11860.3	2.024	0.314565	0.375725	0.625258
AT2G16365.1	1.939	0.182841	0.36924	0.821217
AT1G01540.2	1.65	0.298348	0.369338	0.644908
AT4G00330.1	1.911	0.291621	0.374223	0.654448
AT1G01540.1	1.678	0.29446	0.370333	0.651153
AT2G16365.2	1.664	0.25729	0.368853	0.702478
AT1G02300.1	2.01	0.215242	0.377644	0.774222
AT1G17820.1	2.054	0.208583	0.380495	0.785485
AT5G48610.1	1.845	0.266785	0.364397	0.68183
AT1G03930.1	2.352	0.228906	0.3745	0.747621
AT3G14810.1	1.988	0.230452	0.373254	0.746516
AT3G14810.2	2.194	0.226285	0.374512	0.753611
AT4G32210.1	1.664	0.270813	0.365623	0.680264
AT3G48990.1	1.575	0.322504	0.357476	0.59354
AT3G01910.3	1.621	0.299769	0.365266	0.63722
AT3G63210.1	1.759	0.240946	0.371486	0.731072
AT3G01910.1	1.646	0.298861	0.364956	0.638678
AT5G09920.1	1.664	0.317075	0.361821	0.607507
AT1G13960.2	1.82	0.258683	0.371162	0.704353
AT2G31970.1	2.033	0.269255	0.366665	0.679577
AT1G05500.1	1.817	0.25513	0.369403	0.70376
AT3G29180.2	1.708	0.246851	0.371567	0.717961
AT1G03910.2	1.898	0.351754	0.368994	0.571864
AT1G03910.1	1.869	0.374364	0.364783	0.539299
AT3G29180.1	1.762	0.236999	0.373697	0.73555
AT1G21750.1	2.038	0.321046	0.369589	0.608339
AT1G70570.2	1.721	0.27412	0.363901	0.670925
AT4G25390.1	2.014	0.225678	0.368054	0.748965
AT4G24175.1	1.708	0.238455	0.367708	0.729455
AT4G21445.1	1.482	0.273048	0.369044	0.681494
AT5G18280.2	1.656	0.239348	0.365026	0.727227
AT5G18280.1	1.57	0.259599	0.359862	0.689508
AT1G28090.1	1.879	0.229204	0.377026	0.752429
AT1G08980.1	1.491	0.278048	0.360709	0.662582
AT1G64090.1	1.662	0.311569	0.37098	0.628061
AT2G16595.1	1.956	0.224767	0.371911	0.752837
AT2G01640.2	1.793	0.232195	0.385114	0.758016
AT5G60210.1	1.874	0.269857	0.364391	0.679075
AT2G46680.1	1.63	0.337217	0.369857	0.590722
AT1G11660.1	1.901	0.257535	0.369077	0.701836
AT2G40080.1	1.472	0.297083	0.36587	0.641506
AT4G35090.2	1.791	0.276617	0.373813	0.681101
AT5G52040.1	1.517	0.344781	0.360479	0.568424
AT4G35090.1	1.698	0.305809	0.370976	0.636232
AT2G41870.1	2.067	0.24897	0.373119	0.721524
AT1G28350.1	1.816	0.260857	0.372977	0.700655
AT2G04842.1	1.706	0.350416	0.361661	0.564666
AT5G46420.1	1.739	0.320048	0.36574	0.607591
AT5G17550.1	1.893	0.281249	0.386415	0.683708
AT3G51100.1	1.659	0.242414	0.36693	0.723339
AT1G71350.1	1.643	0.271459	0.372744	0.685485
AT4G11410.1	1.546	0.248598	0.369135	0.716586
AT2G46230.2	2.026	0.217214	0.382982	0.776289
AT1G74880.1	1.683	0.30695	0.36854	0.628012
AT2G46230.1	1.893	0.243741	0.380612	0.733708
AT5G54510.1	1.907	0.233942	0.378332	0.747564
ATCG01160.1	1.553	0.253279	0.398103	0.733565
AT4G31040.1	1.856	0.318136	0.370043	0.617682
AT2G29590.1	1.731	0.277112	0.375371	0.677643
AT3G20670.1	1.295	0.287137	0.360025	0.650577
AT3G51100.2	1.745	0.215574	0.369759	0.76965
AT1G73540.1	1.633	0.265199	0.365361	0.687835
AT1G51980.1	1.805	0.295761	0.369798	0.644956
AT1G24560.1	1.612	0.318723	0.358566	0.600722
AT1G21080.3	1.569	0.263354	0.360946	0.685943
AT1G21080.2	1.465	0.293294	0.360434	0.641663
AT3G16640.1	1.422	0.305656	0.35567	0.618672
AT2G17970.3	2.127	0.210652	0.378722	0.781101
AT3G23980.1	1.815	0.254662	0.370474	0.706562
AT5G46030.1	1.429	0.318465	0.355478	0.597414
AT3G54660.1	1.909	0.32286	0.371734	0.611733
AT5G09230.4	2.29	0.22686	0.391748	0.764689
AT4G17640.2	1.967	0.262723	0.3671	0.692657
AT5G09230.6	2.286	0.244236	0.394801	0.73935
AT5G09230.7	2.173	0.244264	0.391727	0.740001
AT2G45680.1	1.873	0.239634	0.377075	0.736213
AT5G09230.2	2.15	0.246076	0.388889	0.734353
AT5G09230.3	2.252	0.23205	0.392742	0.758579
AT2G32910.1	2.193	0.285694	0.377237	0.667263
AT4G28600.1	2.05	0.268091	0.378108	0.693437
AT4G35580.1	1.748	0.312257	0.366052	0.617879
AT4G35580.2	1.606	0.307998	0.365161	0.62333
AT4G35580.3	1.597	0.309277	0.36436	0.620643
AT5G06220.2	1.92	0.244797	0.377064	0.728998
AT2G24020.2	1.629	0.254765	0.357698	0.696865
AT2G24020.1	1.514	0.31142	0.3582	0.612509
AT5G06220.1	1.895	0.245963	0.377727	0.727839
AT3G09890.1	1.555	0.230789	0.364448	0.739583
AT2G25100.1	1.701	0.245688	0.38892	0.737798
AT2G32970.1	1.866	0.210351	0.377204	0.783409
AT3G47600.1	2.164	0.227688	0.377423	0.754557
AT2G14045.3	1.964	0.204421	0.387949	0.800956
AT2G14045.2	1.915	0.237662	0.382073	0.744299
AT2G14045.1	1.859	0.250995	0.380116	0.722614
AT3G15480.1	1.461	0.309298	0.365919	0.625308
AT3G56190.2	1.574	0.315571	0.363294	0.613094
AT2G39010.1	1.56	0.311242	0.356981	0.609782
AT4G23850.1	1.638	0.323869	0.359504	0.596102
AT5G50320.1	1.973	0.230702	0.369389	0.744175
AT2G15390.1	2.638	0.195529	0.380724	0.805914
AT1G05410.1	2.209	0.210267	0.374936	0.776933
AT4G39990.1	1.579	0.28976	0.363975	0.648772
AT4G35460.1	1.904	0.243775	0.364257	0.717323
AT2G37120.1	1.656	0.258541	0.369217	0.701595
AT4G23870.1	1.958	0.205008	0.372215	0.787153
AT4G20440.4	1.582	0.27457	0.366854	0.673031
AT2G32010.1	1.7	0.213768	0.365042	0.767225
AT5G50665.1	1.359	0.305299	0.353604	0.613604
AT4G25960.1	1.746	0.251071	0.369012	0.712092
AT2G32010.2	1.691	0.211929	0.363716	0.769068
AT1G15350.2	1.787	0.262719	0.384146	0.706967
AT1G05350.1	2.314	0.262394	0.375987	0.696871
AT1G15350.3	1.741	0.257765	0.379622	0.71134
AT2G21270.1	1.525	0.286216	0.362892	0.652385
AT4G13040.2	1.737	0.311709	0.363982	0.61872
AT5G20360.1	1.604	0.281739	0.364883	0.661671
AT2G03890.1	1.856	0.237611	0.368213	0.73026
AT4G25970.1	1.963	0.288887	0.370417	0.654109
AT2G21270.2	1.602	0.242909	0.36409	0.720979
AT4G01090.1	2.67	0.217383	0.386341	0.773268
AT3G06660.1	2.023	0.240849	0.38335	0.73967
AT2G29020.1	1.667	0.275777	0.370445	0.676662
AT2G01350.4	1.567	0.329191	0.371735	0.605073
AT4G09640.1	1.846	0.212972	0.378252	0.77949
AT2G01350.1	1.531	0.351245	0.367175	0.57108
AT2G01350.2	1.567	0.330032	0.371747	0.603852
AT5G54500.1	1.576	0.312521	0.372762	0.625971
AT1G30470.2	1.949	0.255185	0.374632	0.709626
AT1G64190.1	1.897	0.292595	0.366398	0.64418
AT1G30470.1	1.935	0.262954	0.375298	0.698264
AT3G14150.1	1.685	0.257757	0.36418	0.695403
AT5G54500.2	1.534	0.292856	0.368101	0.648459
AT5G18200.1	1.748	0.253838	0.372324	0.709735
AT3G14150.2	1.683	0.258176	0.365018	0.695904
AT3G27080.1	1.585	0.295767	0.376033	0.656585
AT2G23600.1	1.379	0.34442	0.354714	0.563755
AT1G64430.1	1.864	0.244763	0.376217	0.728276
AT1G20970.1	1.794	0.304657	0.365718	0.628403
AT5G13070.1	1.709	0.245234	0.373813	0.725872
AT5G39550.1	2.608	0.211166	0.388134	0.787557
AT1G61190.1	1.706	0.311611	0.367694	0.62138
AT2G39190.1	2.043	0.260394	0.375693	0.705494
AT4G16370.1	1.835	0.298538	0.369127	0.643616
AT1G25420.3	1.935	0.256095	0.388309	0.720407
AT1G25420.2	1.992	0.237647	0.388549	0.748581
AT2G41740.1	1.994	0.273947	0.367409	0.675447
AT1G79500.2	1.755	0.24451	0.382337	0.736565
AT3G27160.1	1.712	0.342452	0.370849	0.58625
AT1G78550.1	1.812	0.215255	0.36969	0.76904
AT2G27110.2	2.281	0.227156	0.372432	0.749934
AT5G13050.2	1.908	0.207688	0.372342	0.782894
AT5G13050.1	1.886	0.208538	0.373761	0.782676
AT2G27110.1	2.232	0.234555	0.369781	0.735213
AT2G33255.1	1.638	0.262266	0.357771	0.67803
AT5G04240.1	2.121	0.240983	0.378727	0.733773
AT1G25440.1	1.58	0.353178	0.364773	0.565475
AT2G41720.2	1.884	0.241822	0.371717	0.726547
AT1G65270.1	1.631	0.291627	0.37266	0.656299
AT1G80245.3	1.71	0.253258	0.37186	0.706714
AT1G80245.2	1.744	0.244671	0.376624	0.725292
AT1G80245.1	1.693	0.254499	0.373137	0.706743
AT4G16840.1	1.53	0.226089	0.374893	0.758097
AT2G20610.1	1.516	0.285763	0.369938	0.663531
AT2G20610.2	1.563	0.270594	0.371183	0.687013
AT1G35580.1	1.968	0.28783	0.377214	0.663622
AT1G35580.3	2.086	0.252153	0.376855	0.715535
AT1G35580.2	1.949	0.288965	0.375297	0.660041
AT2G33400.1	1.974	0.251673	0.366711	0.710184
AT1G51405.1	1.591	0.290292	0.363568	0.648056
AT2G22425.1	1.469	0.301124	0.366158	0.636655
AT3G03740.1	1.792	0.269299	0.368113	0.682374
AT5G39785.1	1.96	0.227244	0.382594	0.761312
AT4G35480.1	1.967	0.236914	0.388825	0.745529
AT5G57860.3	1.5	0.246331	0.366228	0.714807
AT3G12560.1	1.988	0.25525	0.376545	0.712401
AT2G07440.1	2.579	0.163975	0.444665	0.886239
AT3G45780.2	1.948	0.326709	0.368225	0.602687
AT3G45780.1	1.945	0.326736	0.367992	0.602369
AT2G46192.1	2.56	0.148202	0.426375	0.900395
AT1G21370.2	2.101	0.182683	0.385135	0.8292
AT3G61100.1	1.649	0.268259	0.372369	0.686735
AT2G37160.2	1.774	0.223049	0.377861	0.763597
AT1G32070.1	1.608	0.306992	0.37974	0.645551
AT5G03910.1	1.977	0.264728	0.375133	0.696629
AT3G24503.1	1.816	0.314795	0.363878	0.610992
AT1G63680.1	1.609	0.297864	0.360219	0.633174
AT4G31430.1	1.804	0.236373	0.370734	0.737403
AT4G31430.2	1.746	0.242547	0.368074	0.725759
AT4G31430.3	1.794	0.237631	0.370208	0.734948
AT1G01820.1	1.751	0.281135	0.362855	0.658648
AT3G10520.1	1.332	0.312861	0.355142	0.606532
AT1G32070.3	1.4	0.307732	0.372182	0.635998
AT2G33340.2	1.688	0.265039	0.368811	0.690643
AT2G33340.3	1.709	0.27379	0.370428	0.678447
AT2G28930.3	1.769	0.240044	0.36585	0.727995
AT3G66654.2	1.76	0.217888	0.376486	0.771607
AT3G21790.1	1.801	0.276375	0.365649	0.667823
AT4G31450.1	2.22	0.192549	0.373841	0.804332
AT2G45920.1	1.526	0.263224	0.363414	0.689047
AT2G28910.1	1.507	0.413702	0.361563	0.493095
AT1G43170.3	1.549	0.384402	0.366599	0.531048
AT4G30825.1	1.797	0.253917	0.373238	0.708761
AT3G13920.4	1.645	0.302725	0.365979	0.634569
AT1G11905.1	1.462	0.22689	0.363512	0.744003
AT3G13920.1	1.644	0.316189	0.366974	0.616859
AT5G27700.1	1.623	0.323461	0.365548	0.604112
AT3G13920.3	1.621	0.31613	0.363662	0.612125
AT3G13920.2	1.659	0.303637	0.367547	0.634994
AT5G54660.1	1.952	0.246865	0.377946	0.722829
AT4G10620.1	1.686	0.227959	0.37565	0.754904
AT2G24395.1	1.884	0.228919	0.381848	0.75619
AT3G17520.1	1.952	0.346807	0.3684	0.575326
AT5G20570.3	1.694	0.225655	0.366248	0.746668
AT3G02300.1	1.706	0.248638	0.363431	0.70832
AT5G20570.1	1.621	0.26546	0.367299	0.685897
AT3G22330.1	1.659	0.31184	0.365747	0.619984
AT5G50370.1	1.469	0.303851	0.352459	0.613268
AT1G07470.1	1.68	0.297865	0.365042	0.63616
AT2G47830.1	2.161	0.210061	0.378367	0.779936
AT3G08020.1	2.072	0.248957	0.3769	0.722195
AT3G24070.1	1.74	0.238585	0.364405	0.724954
AT2G01270.1	2.476	0.271445	0.377448	0.686956
AT1G08030.1	1.702	0.228387	0.374372	0.752378
AT4G28660.2	1.736	0.246962	0.362455	0.711557
AT4G28660.1	1.551	0.280926	0.351543	0.646744
AT4G26090.1	2.61	0.234836	0.391709	0.754648
AT5G14740.4	1.88	0.289715	0.376633	0.664283
AT2G04520.1	1.56	0.348017	0.373722	0.580915
AT3G59110.1	2.11	0.219628	0.376598	0.767112
AT4G39080.1	1.935	0.311232	0.368302	0.622597
AT1G22590.2	1.576	0.236795	0.360155	0.727107
AT3G58460.1	1.799	0.222367	0.368849	0.754481
AT2G26340.1	1.628	0.313233	0.362821	0.614031
AT2G26340.2	1.596	0.260248	0.365829	0.697321
AT3G58460.2	1.83	0.208316	0.370083	0.778564
AT2G40590.1	1.408	0.299865	0.358358	0.629883
AT5G49910.1	1.626	0.340489	0.361856	0.577024
AT1G23970.1	2.147	0.226115	0.372791	0.752616
AT3G27550.1	1.875	0.282748	0.367891	0.661499
AT1G80040.1	1.707	0.295549	0.372779	0.649904
AT2G29210.1	1.845	0.299908	0.366188	0.637207
AT5G42920.1	2.14	0.249756	0.36955	0.711478
AT2G39670.1	1.685	0.313786	0.366209	0.620122
AT2G39670.2	1.717	0.301429	0.366701	0.637488
AT5G42920.2	2.065	0.26038	0.369876	0.694756
AT4G05190.1	1.999	0.209222	0.376524	0.781602
AT1G06040.2	1.694	0.23328	0.369355	0.739842
AT3G19340.1	1.642	0.2693	0.362934	0.675102
AT5G13480.2	1.746	0.191173	0.367865	0.805328
AT1G06040.1	1.59	0.24804	0.364955	0.713137
AT4G29720.1	1.966	0.24867	0.378064	0.724431
AT3G49430.1	1.72	0.280355	0.372113	0.672772
AT2G36430.1	2.061	0.246085	0.373987	0.724296
AT3G49430.3	1.757	0.260898	0.367853	0.696239
AT1G33470.1	2.103	0.253984	0.37103	0.709002
AT4G16140.1	1.671	0.256635	0.373841	0.708885
AT3G04670.1	1.672	0.258364	0.371308	0.705413
AT3G04670.2	1.745	0.241587	0.371412	0.731047
AT1G17745.2	1.818	0.279465	0.373524	0.672231
AT3G56150.2	1.837	0.339471	0.353287	0.566676
AT2G42760.1	1.981	0.266702	0.374894	0.697409
AT3G56150.1	1.836	0.346426	0.351304	0.554723
AT3G19830.1	1.992	0.231366	0.375942	0.748593
AT1G62660.1	1.843	0.226663	0.379859	0.759202
AT2G19570.1	1.583	0.258086	0.36929	0.701268
AT2G39920.1	1.597	0.221137	0.365542	0.75904
AT2G39920.2	1.595	0.214583	0.359348	0.763562
AT2G39920.3	1.591	0.223937	0.366418	0.7555
AT2G16650.1	2.029	0.242594	0.38408	0.736408
AT5G40490.1	1.617	0.316727	0.366655	0.616684
AT1G01840.1	1.682	0.221571	0.366388	0.755652
AT2G37040.1	2.293	0.258515	0.382757	0.712437
AT1G15405.1	2.059	0.239707	0.405792	0.760026
AT5G58770.1	2.035	0.235174	0.379684	0.745931
AT2G20530.2	1.688	0.287148	0.361495	0.649253
AT5G08260.1	1.655	0.259339	0.366454	0.697338
AT2G23000.1	2.742	0.195271	0.410316	0.8256
AT4G27852.1	2.091	0.166717	0.367384	0.84369
AT3G19810.1	1.705	0.299875	0.373069	0.647503
AT5G39730.1	1.759	0.348518	0.368127	0.56932
AT4G26980.1	1.68	0.249707	0.37457	0.7211
AT2G18170.1	2.008	0.239105	0.38171	0.739672
AT2G38750.1	2.022	0.23865	0.378596	0.737578
AT3G04470.1	1.905	0.24256	0.372872	0.729832
AT4G34200.1	1.575	0.320951	0.365253	0.60787
AT4G26530.1	1.671	0.325275	0.372421	0.609759
AT5G03760.1	2.251	0.237911	0.383599	0.743714
AT5G04600.1	1.522	0.327759	0.358287	0.588774
AT5G12150.1	1.75	0.30434	0.365265	0.629756
AT5G12150.2	1.784	0.299693	0.366823	0.638139
AT1G66400.1	1.884	0.182891	0.369243	0.820997
AT1G10950.1	1.801	0.271995	0.36981	0.680173
AT1G49590.1	1.587	0.245904	0.369742	0.720783
AT1G04420.1	1.555	0.330644	0.364396	0.592753
AT1G20010.1	1.635	0.307985	0.365515	0.625127
AT5G62530.1	1.865	0.244854	0.366476	0.721278
AT1G01130.1	1.455	0.219202	0.359644	0.755199
AT2G26580.2	1.697	0.234656	0.371221	0.742202
AT2G26580.1	1.702	0.234175	0.367845	0.739014
AT4G27090.1	1.573	0.376156	0.376525	0.550502
AT1G64880.1	2.109	0.336263	0.366882	0.586987
AT5G62570.1	1.693	0.256608	0.371574	0.705161
AT5G62570.2	1.681	0.248877	0.369606	0.714827
AT3G09480.1	1.737	0.251872	0.377189	0.713975
AT1G66430.1	1.705	0.300434	0.371597	0.643385
AT1G15860.2	1.951	0.254126	0.384638	0.722371
AT2G46910.1	1.664	0.291349	0.373425	0.656528
AT4G18905.1	1.746	0.297732	0.364434	0.636477
AT4G18905.2	1.746	0.279655	0.364505	0.663836
AT1G67730.1	1.87	0.24288	0.363141	0.718664
AT1G23310.2	1.57	0.342408	0.361816	0.576522
AT1G23310.1	1.575	0.35496	0.363129	0.562161
AT5G39950.1	1.407	0.325912	0.360395	0.59361
AT2G18840.1	1.912	0.234441	0.378794	0.746071
AT4G14580.1	1.745	0.21546	0.370857	0.76824
AT5G48880.3	1.626	0.25324	0.372276	0.713793
AT1G27650.2	1.899	0.304844	0.362632	0.624939
AT4G18530.1	2.073	0.206584	0.381833	0.789267
AT1G27650.1	1.916	0.308052	0.363201	0.621189
AT3G19480.1	1.871	0.269681	0.372389	0.688292
AT3G26570.1	1.883	0.236407	0.363198	0.72717
AT5G67590.1	1.622	0.325832	0.36598	0.602773
AT1G23205.1	2.037	0.184405	0.373438	0.820296
AT1G35340.1	1.511	0.258863	0.361762	0.692075
AT2G33480.1	1.756	0.269948	0.357428	0.670721
AT1G21525.1	1.487	0.198468	0.358534	0.785866
AT2G33480.2	1.8	0.267167	0.35837	0.674695
AT3G07940.1	1.758	0.219722	0.370169	0.762601
AT1G68490.1	1.836	0.246126	0.365909	0.716583
AT4G34240.1	1.512	0.261858	0.362474	0.688962
AT4G34240.2	1.664	0.2498	0.369847	0.715061
AT1G77440.1	2.122	0.279305	0.386371	0.684191
AT5G65280.1	1.818	0.261438	0.377014	0.704107
AT5G15200.1	1.891	0.337143	0.365591	0.586074
AT3G05330.1	1.794	0.239383	0.372827	0.730993
AT5G23395.1	1.672	0.234488	0.367313	0.738478
AT1G42440.1	1.935	0.246544	0.370373	0.720358
AT3G46668.1	1.716	0.233724	0.374599	0.742405
AT4G34000.2	1.639	0.303877	0.367104	0.633428
AT5G65290.1	2.355	0.189695	0.382458	0.81644
AT5G58160.1	2.35	0.206638	0.381135	0.79013
AT4G39850.3	1.971	0.233074	0.374377	0.743218
AT5G53120.6	1.751	0.263909	0.368079	0.691491
AT5G53120.5	1.674	0.291354	0.362595	0.642389
AT5G65630.1	1.925	0.342664	0.366499	0.578262
AT3G05350.1	1.44	0.28464	0.367503	0.662197
AT3G61620.2	2.087	0.224423	0.385824	0.768186
AT3G61620.1	1.94	0.253728	0.380436	0.717529
AT4G17870.1	1.773	0.291584	0.375255	0.656219
AT5G54600.2	1.845	0.295814	0.361082	0.635615
AT5G54600.1	1.834	0.32229	0.361975	0.601119
AT2G44200.1	1.665	0.324442	0.365911	0.601609
AT4G21790.1	1.714	0.285914	0.365436	0.65587
AT2G13540.1	2.805	0.229372	0.381033	0.753507
AT5G30490.1	1.6	0.297286	0.377486	0.653107
AT2G46700.1	1.953	0.214096	0.378217	0.776099
AT1G44760.1	1.775	0.221658	0.370803	0.761071
AT4G34020.1	2.429	0.242584	0.397882	0.746965
AT4G34020.2	2.408	0.231274	0.394057	0.760749
AT5G18850.1	2.185	0.215538	0.379166	0.775089
AT1G09200.1	1.358	0.326709	0.366203	0.604524
AT3G03690.1	2.154	0.243385	0.38524	0.737428
AT5G38990.1	2.281	0.242571	0.386855	0.73749
AT3G61630.1	2.125	0.22317	0.378756	0.76273
AT2G28140.1	2.217	0.202528	0.390588	0.802046
AT5G16820.1	1.647	0.244347	0.368956	0.722636
AT5G64650.1	1.434	0.263556	0.368435	0.695005
AT5G15920.1	2.435	0.233374	0.378043	0.743964
AT5G51510.1	1.769	0.266006	0.385928	0.707808
AT1G21110.1	2.7	0.194736	0.407957	0.825926
AT3G26744.2	1.89	0.243664	0.366626	0.719986
AT5G57710.1	1.619	0.325403	0.359025	0.59393
AT3G62560.1	1.873	0.249704	0.375418	0.720828
AT2G34160.1	1.787	0.299307	0.362714	0.624335
AT5G35330.3	1.959	0.216452	0.375415	0.770725
AT1G36390.1	2.046	0.263383	0.368138	0.68856
AT1G77120.1	1.773	0.243389	0.370379	0.723362
AT2G27720.3	1.404	0.331656	0.374391	0.606602
AT1G36390.2	2.155	0.230367	0.370322	0.743637
AT5G11520.1	2.289	0.290258	0.373077	0.655055
AT1G64150.1	1.737	0.236675	0.373489	0.737553
AT3G10720.1	1.781	0.251227	0.376438	0.717297
AT4G39660.1	2.06	0.240741	0.37306	0.730791
AT5G63850.1	1.829	0.220667	0.381118	0.771366
AT5G35330.1	1.939	0.228543	0.378324	0.754088
AT3G10630.1	2.151	0.219285	0.375012	0.764352
AT1G21100.1	2.046	0.187608	0.368231	0.810842
AT1G80600.1	1.642	0.349594	0.363004	0.566915
AT1G47490.1	1.619	0.293972	0.360226	0.638611
AT1G78600.2	1.767	0.210846	0.368081	0.775124
AT1G54270.2	1.862	0.312443	0.375759	0.631144
AT1G54270.1	1.872	0.298772	0.373805	0.64797
AT1G59890.4	1.705	0.241797	0.365742	0.722409
AT1G72650.2	1.934	0.236532	0.370124	0.733749
AT5G60340.1	1.67	0.287358	0.367478	0.65536
AT2G26890.1	2.766	0.209105	0.391722	0.79051
AT3G22845.1	1.839	0.267995	0.375278	0.687571
AT1G59890.2	1.695	0.245151	0.366597	0.718298
AT4G39640.2	1.86	0.276304	0.371124	0.676137
AT4G39640.1	1.885	0.265886	0.370663	0.691298
AT3G17930.1	1.461	0.392291	0.364286	0.518731
AT5G60360.3	1.633	0.319115	0.360958	0.601403
AT5G60360.2	1.868	0.325504	0.362931	0.593464
AT5G60360.1	2.057	0.32576	0.363444	0.593087
AT5G65670.1	1.513	0.323742	0.363414	0.602873
AT5G22090.2	2.25	0.284128	0.376139	0.671761
AT5G22090.1	2.231	0.294548	0.375806	0.656267
AT1G04820.1	1.636	0.313042	0.360762	0.612736
AT1G18660.2	1.82	0.24529	0.375125	0.725085
AT1G27630.1	1.986	0.243074	0.377832	0.730447
AT4G34265.1	1.516	0.244506	0.361129	0.713939
AT2G43010.1	1.743	0.259094	0.368848	0.701589
AT5G35480.1	1.801	0.241304	0.37652	0.732229
AT2G43010.2	1.764	0.255414	0.369476	0.707607
AT1G63260.3	2.062	0.212507	0.375877	0.776032
AT1G63260.2	2.195	0.212103	0.384177	0.782756
AT1G63260.1	2.076	0.196731	0.375409	0.800742
AT2G42130.3	1.656	0.260247	0.370744	0.69874
AT3G23000.1	1.666	0.288151	0.366022	0.654434
AT2G45810.1	2.075	0.25767	0.376426	0.707805
AT3G22120.1	1.56	0.288108	0.365465	0.655996
AT5G08100.1	1.44	0.256294	0.366458	0.703995
AT5G63160.1	1.631	0.2692	0.367232	0.681963
AT5G57340.1	1.618	0.214286	0.373216	0.774012
AT5G08100.2	1.562	0.221212	0.361262	0.75316
AT2G42580.1	1.622	0.258222	0.362329	0.69269
AT1G03330.1	1.754	0.223021	0.366682	0.7558
AT4G03280.2	1.456	0.319586	0.362807	0.608542
AT1G16890.1	1.576	0.28595	0.368727	0.660989
AT1G02610.1	2.097	0.187751	0.367875	0.811707
AT4G03280.1	1.45	0.352821	0.365973	0.569485
AT1G53530.1	2.058	0.249506	0.392183	0.730353
AT1G56010.2	1.6	0.22248	0.372883	0.760539
AT5G06670.1	2.129	0.238054	0.386724	0.745008
AT5G60710.1	1.792	0.257357	0.37441	0.710744
AT4G00980.1	1.735	0.216161	0.373291	0.770491
AT5G65210.4	1.952	0.240828	0.373364	0.731986
AT1G44770.2	1.465	0.277122	0.368042	0.673762
AT4G07940.1	1.823	0.172657	0.388792	0.8486
AT5G46750.1	1.872	0.243067	0.368183	0.721604
AT5G65210.5	1.973	0.239123	0.374181	0.735198
AT2G02970.1	2.078	0.228896	0.383233	0.755331
AT5G20990.1	2.142	0.279412	0.375236	0.673466
AT3G13857.1	1.814	0.133845	0.374986	0.898963
AT5G06320.1	1.426	0.302856	0.360056	0.628165
AT5G52210.2	1.885	0.250971	0.37797	0.721035
AT1G73980.1	1.783	0.240716	0.373993	0.732251
AT2G33150.1	1.608	0.317303	0.365994	0.615171
AT5G65210.1	2.055	0.220004	0.372526	0.763422
AT1G31170.2	1.321	0.307369	0.350626	0.60946
AT5G65210.2	2.008	0.218914	0.370067	0.763674
AT5G27280.1	1.618	0.286478	0.364125	0.65533
AT1G73480.1	2.73	0.203962	0.378146	0.791465
AT1G74640.1	1.739	0.292059	0.358006	0.637269
AT1G73960.2	2.178	0.20873	0.372289	0.779637
AT1G44790.1	1.663	0.265069	0.370229	0.691147
AT5G44520.1	1.808	0.225404	0.377567	0.75928
AT2G40280.1	2.025	0.243205	0.383055	0.734093
AT3G48710.1	1.796	0.342444	0.359289	0.56943
AT2G45250.1	1.683	0.290487	0.36741	0.649106
AT1G49750.1	1.614	0.316594	0.367735	0.616199
AT2G45250.2	1.684	0.267252	0.368765	0.685559
AT1G20090.1	1.735	0.276959	0.362746	0.66447
AT1G17930.1	2.034	0.230823	0.375747	0.746309
AT3G53235.1	1.687	0.20357	0.382814	0.800292
AT5G10670.1	7	0.198218	0.925775	0.960323
AT3G13550.1	1.77	0.266828	0.372604	0.687888
AT3G13550.2	1.73	0.240549	0.37371	0.732853
AT4G27000.1	1.689	0.292406	0.365663	0.64689
AT4G17080.1	2.053	0.217059	0.367824	0.762641
AT4G13980.1	1.918	0.235035	0.379874	0.745321
AT1G77760.1	1.797	0.277084	0.37002	0.673122
AT5G65490.1	1.959	0.237944	0.371801	0.737454
AT3G20430.1	1.713	0.334352	0.378972	0.603863
AT3G17950.1	1.795	0.254363	0.382321	0.721143
AT3G17950.2	1.928	0.20828	0.377731	0.788007
AT5G06960.2	2.242	0.216444	0.386981	0.776115
AT5G10490.2	1.87	0.243305	0.372946	0.726296
AT5G10490.3	1.884	0.238506	0.374457	0.735649
AT5G10490.1	1.894	0.239346	0.372829	0.731994
AT3G18060.1	1.807	0.273128	0.367589	0.673986
AT1G44770.1	1.443	0.278131	0.367948	0.672471
AT3G04950.1	1.669	0.23011	0.379868	0.753142
AT5G02560.1	1.873	0.256454	0.386954	0.720306
AT1G75340.2	1.79	0.222654	0.383467	0.769922
AT1G75340.1	1.661	0.234022	0.380235	0.749882
AT5G02560.2	1.934	0.215581	0.379845	0.776018
AT3G02510.2	2.141	0.241924	0.380859	0.735902
AT1G53850.1	1.486	0.285533	0.358168	0.648444
AT4G00230.1	2.03	0.238765	0.369742	0.730328
AT4G30780.1	1.816	0.214024	0.37578	0.77399
AT4G38460.1	1.911	0.302526	0.364407	0.63003
AT4G28310.1	1.431	0.250856	0.366316	0.708132
AT1G33050.2	2.184	0.221399	0.37333	0.761144
AT4G01883.1	1.856	0.266222	0.376153	0.69455
AT1G33050.4	2.085	0.242444	0.375097	0.731323
AT4G14210.1	1.622	0.281873	0.366705	0.661741
AT3G19100.1	1.638	0.288269	0.363743	0.650241
AT1G07990.1	2.119	0.261284	0.376238	0.701229
AT4G14210.2	1.622	0.28105	0.36653	0.662784
AT3G55140.2	2.303	0.223462	0.389269	0.768444
AT5G47690.1	1.93	0.288184	0.371717	0.658315
AT1G68410.1	1.589	0.278852	0.366434	0.667702
AT1G19870.1	1.972	0.281661	0.365104	0.660681
AT1G68410.2	1.683	0.245612	0.368424	0.720781
AT5G47690.2	1.914	0.288719	0.371131	0.656557
AT3G24550.1	2.048	0.297606	0.375124	0.648912
AT1G72520.1	1.979	0.2144	0.379761	0.776593
AT4G33490.1	1.963	0.251104	0.379653	0.721073
AT4G33490.2	1.929	0.244161	0.375918	0.728577
AT5G42970.1	1.789	0.274425	0.371515	0.678238
AT5G45360.1	1.863	0.266013	0.374997	0.692763
AT5G65050.2	1.539	0.249131	0.374565	0.723622
AT5G65050.3	1.832	0.291051	0.378548	0.664548
AT5G65050.1	1.767	0.273245	0.380936	0.691771
AT3G09820.2	1.805	0.265995	0.372402	0.694108
AT3G09820.1	1.743	0.316105	0.371282	0.620209
AT4G00238.1	1.523	0.271462	0.36413	0.678145
AT5G53540.1	1.705	0.264101	0.37111	0.694268
AT3G56570.1	2.723	0.14235	0.382245	0.886784
AT5G52810.1	2.377	0.276391	0.374753	0.675354
AT1G30250.1	1.805	0.250676	0.377708	0.721491
AT5G07350.1	1.734	0.327157	0.366084	0.599846
AT5G18420.2	2.287	0.237976	0.379588	0.738601
AT5G18420.1	2.293	0.235889	0.378447	0.740642
AT5G07350.2	1.761	0.327522	0.366644	0.599956
AT4G27340.1	2.182	0.24334	0.376615	0.727561
AT3G03020.1	2.008	0.265841	0.397829	0.71759
AT1G27480.1	1.664	0.294384	0.36177	0.639828
AT2G16710.1	2.011	0.27164	0.377916	0.690376
AT1G66180.1	1.772	0.234031	0.3687	0.738196
AT3G47810.1	1.647	0.284753	0.361451	0.652598
AT2G27740.1	1.769	0.184028	0.365223	0.8114
AT3G47810.3	1.633	0.290795	0.364668	0.648925
AT2G34480.1	1.62	0.301529	0.364622	0.632781
AT2G16710.3	2.092	0.253265	0.379828	0.71938
AT5G48160.2	1.797	0.309717	0.369761	0.627797
AT5G48160.1	1.78	0.319356	0.367588	0.611651
AT1G76200.1	1.656	0.359902	0.368853	0.561249
AT1G72820.1	1.914	0.194888	0.366342	0.799021
AT1G01290.2	1.553	0.244668	0.366666	0.71768
AT4G23680.1	1.722	0.215511	0.372311	0.773332
AT1G01290.1	1.585	0.227566	0.367674	0.746226
AT4G16410.1	1.628	0.302178	0.364067	0.629245
AT5G64860.1	1.889	0.281821	0.369043	0.665257
AT3G54560.1	1.866	0.26235	0.387374	0.715333
AT5G67530.1	1.938	0.25232	0.378892	0.717886
AT2G22470.1	1.605	0.24878	0.372263	0.721213
AT3G11800.1	1.876	0.272711	0.369251	0.677961
AT4G03110.1	2.152	0.262771	0.379193	0.70053
AT1G02100.3	1.792	0.274025	0.386447	0.692174
AT5G61380.1	1.959	0.300076	0.370866	0.641088
AT1G48350.1	1.592	0.367051	0.376915	0.561848
AT3G46990.1	1.702	0.232177	0.378734	0.751257
AT5G44290.1	1.771	0.237991	0.363775	0.728402
AT1G26120.1	1.863	0.238096	0.380957	0.743214
AT5G44290.3	1.774	0.238345	0.363833	0.727728
AT5G44290.2	1.8	0.232435	0.363513	0.736605
AT4G34630.1	1.618	0.301054	0.365682	0.634971
AT2G23820.2	1.582	0.280842	0.374082	0.674907
AT2G23820.1	1.601	0.25837	0.371345	0.706133
AT2G04900.2	1.574	0.207533	0.370392	0.782579
AT3G46040.1	1.398	0.302182	0.358411	0.627287
AT3G13080.1	1.808	0.237228	0.368537	0.729933
AT2G04900.1	1.485	0.236018	0.36073	0.728528
AT3G04500.1	1.809	0.271056	0.379467	0.690577
AT2G26150.1	2.235	0.208066	0.387655	0.79207
AT1G20410.1	2.287	0.24894	0.384538	0.727421
AT1G74960.2	1.51	0.295203	0.364984	0.643319
AT2G26150.2	2.264	0.209335	0.388487	0.789823
AT1G24880.2	1.537	0.29023	0.362285	0.645159
AT1G24880.3	1.566	0.307128	0.370312	0.633155
AT5G03330.1	1.959	0.25422	0.375762	0.712983
AT1G24880.1	1.869	0.256687	0.371701	0.702306
AT1G31180.1	1.875	0.335049	0.371225	0.593435
AT5G66490.1	1.409	0.328672	0.370911	0.606749
AT1G31330.1	1.739	0.345731	0.360754	0.565422
AT3G51310.1	1.788	0.257979	0.372206	0.703785
AT5G43010.1	1.737	0.240101	0.362237	0.72331
AT4G32350.1	1.614	0.292333	0.368818	0.651207
AT1G30835.1	1.768	0.264625	0.372826	0.696169
AT1G74230.1	1.418	0.324441	0.359318	0.596782
AT1G21245.1	1.688	0.206175	0.367401	0.782754
AT4G16845.2	2.01	0.21191	0.382712	0.784837
AT4G16845.1	1.87	0.233456	0.378105	0.747625
AT1G69580.1	2.061	0.274585	0.377145	0.683797
AT1G69580.2	2.146	0.27661	0.382428	0.684779
AT4G37680.1	1.811	0.248842	0.365673	0.713845
AT1G70490.1	1.575	0.324895	0.364921	0.600891
AT1G70490.2	1.564	0.30956	0.363496	0.620487
AT1G70490.3	1.608	0.289998	0.370498	0.65753
AT5G63620.2	1.845	0.228161	0.372484	0.749453
AT5G63620.1	2.129	0.235391	0.369905	0.734485
AT5G42110.1	1.746	0.198305	0.365667	0.791054
AT5G62840.1	1.292	0.256996	0.362173	0.699868
AT1G52590.1	1.674	0.288657	0.370497	0.658853
AT2G40820.1	2.563	0.241769	0.378616	0.732348
AT3G03020.2	2.043	0.235298	0.392899	0.758335
AT4G27320.1	1.911	0.247997	0.374698	0.723537
AT4G17520.1	1.501	0.383448	0.371457	0.538959
AT1G62520.1	1.819	0.264718	0.379942	0.697625
AT3G12370.1	1.838	0.246836	0.378542	0.722906
AT4G11300.1	2.332	0.273608	0.380747	0.685828
AT3G55620.1	1.721	0.244321	0.370289	0.723509
AT4G17500.1	1.801	0.25334	0.376322	0.717769
AT1G22690.1	1.644	0.259558	0.374036	0.704324
AT1G29700.1	1.752	0.241832	0.367614	0.721454
AT1G28050.1	1.764	0.345575	0.367128	0.578213
AT3G07270.1	1.69	0.24657	0.385067	0.733183
AT3G07270.2	1.657	0.252388	0.386828	0.726001
AT4G31700.1	1.707	0.354501	0.361298	0.557986
AT3G12390.1	1.388	0.336898	0.371914	0.596396
AT4G30220.1	1.325	0.340279	0.352182	0.563138
AT1G69690.1	1.763	0.241018	0.368732	0.727223
AT5G41360.1	2.035	0.236007	0.393105	0.753173
AT3G25130.1	1.791	0.228588	0.366809	0.744551
AT3G07210.1	1.902	0.209084	0.377989	0.783352
AT5G65900.1	1.974	0.273389	0.36947	0.676102
AT1G07080.1	1.613	0.277826	0.369373	0.672989
AT4G17740.1	1.627	0.266033	0.367322	0.687359
AT5G15550.1	1.532	0.252326	0.367247	0.710049
AT1G28540.1	1.755	0.32199	0.358803	0.596991
AT4G39880.1	1.639	0.34626	0.372833	0.583367
AT1G20225.1	1.774	0.251982	0.382122	0.725425
AT4G34560.1	2.047	0.222117	0.390368	0.770498
AT2G45730.1	1.814	0.251923	0.375719	0.715892
AT1G61240.2	2.463	0.224389	0.384363	0.761663
AT3G22060.1	1.902	0.24236	0.383157	0.735391
AT5G21060.1	1.543	0.257986	0.361572	0.691906
AT5G41810.1	1.781	0.218517	0.362066	0.757144
AT2G28320.1	1.901	0.215069	0.368057	0.767831
AT5G11950.2	1.499	0.2917	0.362535	0.645674
AT1G11720.2	2.026	0.279537	0.371345	0.671759
AT1G76850.1	1.688	0.275549	0.368916	0.676016
AT1G15750.2	1.892	0.26952	0.371553	0.685774
AT1G15750.3	1.905	0.262885	0.372228	0.696888
AT1G15750.1	1.878	0.27355	0.371851	0.680208
AT1G15750.4	1.878	0.274882	0.371535	0.677687
AT5G62030.1	1.996	0.190462	0.371746	0.811223
AT3G47160.1	1.51	0.235712	0.366006	0.735179
AT3G47160.2	1.548	0.216492	0.368325	0.767586
AT2G02170.1	1.999	0.248806	0.373045	0.720614
AT2G02170.2	2.009	0.245952	0.371171	0.722663
AT3G29360.2	1.743	0.311107	0.36141	0.616316
AT1G19350.3	1.562	0.281041	0.359423	0.656064
AT1G19350.1	1.537	0.300209	0.361259	0.630663
AT1G19350.6	1.522	0.293679	0.361653	0.641082
AT1G19350.4	1.548	0.297997	0.361776	0.634961
AT1G19350.5	1.561	0.273736	0.359933	0.668244
AT4G27750.1	2.112	0.24324	0.376374	0.725114
AT3G57520.2	1.633	0.309696	0.36546	0.622337
AT2G30870.1	1.746	0.364601	0.360574	0.545541
AT3G09150.3	2.088	0.227403	0.366532	0.74432
AT3G09150.2	2.033	0.249699	0.366165	0.707817
AT5G40450.1	1.75	0.391849	0.351859	0.501208
AT3G23890.2	1.875	0.247828	0.37242	0.719852
AT3G23890.1	1.851	0.250866	0.373598	0.716367
AT1G09740.1	2.255	0.247792	0.390407	0.736465
AT4G08520.1	1.666	0.289454	0.361494	0.647755
AT1G67280.1	1.787	0.340212	0.364625	0.579445
AT3G06200.1	1.651	0.263772	0.373918	0.700017
AT3G28940.1	1.499	0.349141	0.35873	0.561171
AT5G17170.1	1.704	0.281806	0.369237	0.665732
AT5G17170.2	1.632	0.283555	0.37015	0.664619
AT5G18040.1	1.614	0.208877	0.365899	0.777249
AT2G30710.1	1.848	0.242274	0.374468	0.730231
AT1G52080.1	2.065	0.222787	0.382287	0.766856
AT1G06530.1	1.485	0.427942	0.348046	0.460565
AT1G06515.1	2.615	0.242324	0.383749	0.727527
AT4G17640.1	1.921	0.285727	0.370024	0.661991
AT1G06515.2	2.674	0.255395	0.388366	0.713031
AT5G40380.1	1.91	0.223307	0.375843	0.758828
AT3G27010.1	1.59	0.222256	0.364932	0.753273
AT4G14960.2	1.835	0.338981	0.364582	0.581752
AT4G14960.1	1.826	0.333969	0.366392	0.590562
AT3G18210.2	2.272	0.219789	0.38223	0.769994
AT3G18210.1	2.258	0.228206	0.380447	0.754859
AT4G02550.4	1.545	0.235909	0.366867	0.734535
AT2G30945.1	1.495	0.232659	0.369426	0.740745
AT5G03460.1	1.619	0.269116	0.3667	0.681359
AT3G63000.1	1.54	0.239884	0.367608	0.729913
AT1G47200.1	1.812	0.307647	0.3728	0.634144
AT3G18510.1	1.728	0.181833	0.353111	0.806222
AT5G28500.1	1.592	0.359678	0.378111	0.57476
AT3G44190.1	1.773	0.253389	0.367184	0.705938
AT1G11930.2	1.661	0.319207	0.355262	0.597298
AT1G11930.1	1.668	0.308829	0.358294	0.616227
AT3G62120.1	1.65	0.342261	0.361	0.571255
AT3G62120.2	1.646	0.341026	0.361174	0.573097
AT3G63340.2	2.64	0.220502	0.395204	0.77715
AT5G51840.1	1.511	0.298977	0.361964	0.634543
AT3G15010.1	1.75	0.272707	0.371911	0.680491
AT2G43630.1	1.769	0.311225	0.361616	0.611915
AT2G23450.2	2.077	0.242291	0.379104	0.731715
AT2G23450.1	2.138	0.237143	0.383653	0.744146
AT3G05490.1	1.477	0.279022	0.36286	0.664975
AT3G47620.1	1.888	0.273742	0.367697	0.677457
AT3G10370.1	1.798	0.244531	0.37178	0.723486
AT3G66658.1	2.164	0.223889	0.380248	0.762234
AT1G21670.1	2.183	0.239854	0.373631	0.73076
AT4G38900.3	2.025	0.266559	0.376095	0.694586
AT5G44040.1	1.821	0.229684	0.376115	0.749887
AT4G38900.1	1.972	0.257626	0.373948	0.704301
AT1G07820.2	1.384	0.389409	0.361466	0.520403
AT2G41620.1	2.066	0.198583	0.372551	0.798029
AT1G71040.1	1.673	0.259577	0.373469	0.704302
AT3G14010.2	1.735	0.269014	0.370015	0.686041
AT3G14010.3	1.733	0.269683	0.369759	0.684717
AT2G41900.1	2.01	0.268763	0.375834	0.689766
AT5G59420.1	1.875	0.273262	0.367853	0.675768
AT2G24500.1	2.034	0.323501	0.379097	0.615118
AT1G13740.1	1.761	0.275743	0.367282	0.671589
AT5G17890.1	2.009	0.22043	0.378799	0.768296
AT5G28500.2	1.58	0.309519	0.371294	0.632249
AT1G79230.3	1.855	0.279982	0.376147	0.67659
AT1G79230.2	1.808	0.295641	0.371526	0.64798
AT3G57050.3	2.483	0.241543	0.379823	0.735514
AT3G57050.2	2.504	0.25595	0.380894	0.713769
AT1G27460.1	1.818	0.24086	0.374326	0.732681
AT3G14650.1	2.077	0.328669	0.370491	0.601931
AT3G25980.2	1.749	0.216737	0.364182	0.764457
AT3G25980.1	1.746	0.228405	0.364221	0.74469
AT5G10360.1	1.559	0.373588	0.359685	0.530781
AT5G10360.2	1.619	0.352669	0.370107	0.56989
ATCG00270.1	2.024	0.209002	0.379968	0.78737
AT4G37920.1	1.878	0.31292	0.368131	0.620302
AT3G23490.1	1.869	0.239058	0.370562	0.732452
AT2G23690.1	2.398	0.188513	0.391668	0.823702
AT4G30530.1	1.418	0.372481	0.35649	0.531268
AT5G54880.1	2.135	0.202148	0.383653	0.797172
AT1G71220.1	1.871	0.245518	0.371495	0.721137
AT1G71220.2	1.873	0.244671	0.371324	0.722201
AT1G76100.1	1.418	0.339828	0.358492	0.575262
AT1G09300.2	2.094	0.171599	0.380222	0.844377
AT2G15960.1	1.374	0.354861	0.364052	0.563216
AT4G00420.2	1.793	0.256532	0.378312	0.711141
AT3G02140.1	1.486	0.242189	0.362967	0.722362
AT2G29670.1	2.393	0.233116	0.375278	0.743672
AT5G23670.1	1.593	0.271127	0.36606	0.678297
AT5G23670.2	1.637	0.264067	0.371111	0.694491
AT2G41680.1	1.759	0.343131	0.373103	0.586033
AT5G59960.1	1.802	0.223298	0.375604	0.759252
AT3G09920.2	1.869	0.277204	0.372414	0.67525
AT1G01040.1	2.505	0.237152	0.381254	0.741146
AT1G48300.1	1.441	0.379102	0.354352	0.522923
AT4G09150.1	1.87	0.260003	0.36808	0.696275
AT1G07660.1	1.331	0.314134	0.371549	0.627696
AT5G67385.1	1.99	0.27712	0.373295	0.67661
AT1G07660.2	1.393	0.279661	0.372297	0.677437
AT1G61730.1	1.656	0.304644	0.355347	0.614218
AT2G25950.1	1.809	0.276266	0.370465	0.669765
AT3G14860.1	1.966	0.247881	0.377487	0.726098
AT5G50150.1	1.99	0.210449	0.379384	0.783158
AT3G14860.2	1.948	0.249211	0.375936	0.72236
AT5G02010.1	2.378	0.224338	0.380591	0.761793
AT5G05270.1	1.781	0.224672	0.381928	0.763768
AT5G05270.2	1.719	0.22278	0.37578	0.762142
AT5G10695.1	1.729	0.260041	0.372839	0.701503
AT4G25880.1	2.325	0.217661	0.386017	0.775342
AT4G25880.2	2.299	0.226517	0.388558	0.763823
AT5G10695.2	2.094	0.235114	0.382087	0.74693
AT1G05385.1	1.585	0.271802	0.363559	0.676722
AT4G18800.1	2.669	0.252574	0.405438	0.73561
AT3G60110.1	1.956	0.293429	0.370683	0.64642
AT5G05210.2	1.779	0.332897	0.371484	0.598771
AT5G05210.1	1.748	0.361465	0.366707	0.556231
AT1G07640.3	1.988	0.218628	0.376083	0.767076
AT1G07640.2	2.004	0.223021	0.379558	0.762888
AT1G07640.1	1.943	0.234566	0.379714	0.745548
AT1G64050.1	1.783	0.23838	0.375016	0.736871
AT5G42740.1	1.632	0.252259	0.365556	0.707235
AT1G30960.1	2.21	0.24237	0.39398	0.745254
AT1G48410.3	1.866	0.279726	0.365813	0.665502
AT1G48410.2	1.87	0.278036	0.366063	0.668336
AT1G48410.1	1.867	0.280362	0.365738	0.66438
AT5G55260.1	2.276	0.211602	0.386283	0.784028
AT3G27390.1	2.003	0.22806	0.375806	0.752937
AT2G03010.1	2.18	0.146109	0.368928	0.877573
AT3G53440.2	2.27	0.218105	0.389236	0.77775
AT2G43650.1	1.621	0.345571	0.365609	0.576325
AT3G56160.1	2.137	0.200888	0.389791	0.804595
AT5G58330.3	1.664	0.357868	0.360805	0.552563
AT5G63700.1	2.079	0.267806	0.374927	0.692918
AT3G13030.1	2.001	0.2114	0.38363	0.782766
AT5G43620.1	2.083	0.225791	0.376283	0.75765
AT5G25790.1	2.897	0.208123	0.403396	0.797272
AT4G10070.1	1.737	0.238252	0.369081	0.731626
AT1G66970.1	1.758	0.287962	0.369082	0.657665
AT2G05520.5	1.677	0.38139	0.366423	0.529812
AT3G49050.1	1.969	0.23047	0.372512	0.7446
AT2G05520.3	1.702	0.390839	0.374024	0.529736
AT2G05520.2	1.693	0.400812	0.372249	0.515354
AT2G05520.1	1.729	0.410187	0.371069	0.502977
AT5G37850.1	1.488	0.248046	0.357555	0.704721
AT5G45160.1	2.109	0.240187	0.37673	0.731525
AT3G26690.1	1.577	0.257419	0.365167	0.697674
AT3G53460.3	1.518	0.338225	0.359215	0.578442
AT3G53460.4	1.503	0.339864	0.364993	0.584742
AT5G67360.1	1.652	0.280938	0.365503	0.662566
AT3G54690.1	1.492	0.260774	0.368887	0.697858
AT2G26590.1	1.549	0.280069	0.365857	0.666126
AT5G24690.1	1.659	0.326664	0.36558	0.60085
AT4G39540.3	1.795	0.292724	0.367865	0.646905
AT4G10050.1	1.705	0.242728	0.368612	0.723355
AT1G55520.2	1.803	0.233621	0.38754	0.75465
AT1G67480.2	1.935	0.243964	0.367372	0.721113
AT1G67480.1	1.959	0.224916	0.364324	0.748989
AT3G15190.1	1.394	0.341012	0.350838	0.564386
AT3G20300.1	2.068	0.23814	0.374946	0.736755
AT5G42800.1	1.72	0.28523	0.365299	0.656068
AT3G04810.2	2.227	0.234553	0.386346	0.750287
AT1G02750.2	1.847	0.242386	0.383905	0.739888
AT1G17050.1	1.778	0.256784	0.378785	0.712168
AT5G61820.1	1.711	0.303628	0.364523	0.627821
AT1G02750.1	1.703	0.263197	0.377661	0.702688
AT5G10860.1	1.466	0.324603	0.358286	0.594104
AT1G71410.1	1.926	0.241086	0.37698	0.734143
AT1G14280.1	1.606	0.263497	0.37278	0.696292
AT5G05690.1	2.049	0.270777	0.371728	0.683602
AT2G18630.1	1.667	0.261255	0.368617	0.696665
AT1G63810.1	3.022	0.19214	0.388104	0.814647
AT1G02090.3	1.875	0.226245	0.369867	0.74936
AT1G02090.2	1.621	0.281149	0.362755	0.658012
AT2G46070.1	2.212	0.217231	0.38304	0.774606
AT2G46070.2	2.494	0.205381	0.392742	0.798339
AT2G46320.2	1.971	0.219706	0.369533	0.760887
AT3G45010.1	1.816	0.252633	0.362373	0.701533
AT5G50680.2	1.734	0.265101	0.368866	0.689201
AT5G50680.1	1.627	0.28073	0.36418	0.661563
AT3G63060.1	1.646	0.241808	0.357504	0.714982
AT1G48360.2	2.054	0.201215	0.376429	0.794936
AT5G54870.1	1.571	0.237869	0.361851	0.727027
AT1G51630.1	1.725	0.252527	0.373631	0.71271
AT1G10870.1	2.046	0.225811	0.387295	0.765446
AT4G18480.1	1.662	0.35231	0.36234	0.561714
AT4G05410.1	1.881	0.25288	0.369814	0.70694
AT1G60070.2	1.875	0.237119	0.372575	0.736849
AT2G27710.4	1.603	0.294228	0.373364	0.655592
AT3G02890.1	1.958	0.208322	0.374278	0.781767
AT5G20070.1	1.613	0.281816	0.373964	0.673144
AT2G40710.1	1.936	0.228559	0.384816	0.759005
AT1G31540.2	1.922	0.244888	0.377912	0.729991
AT1G29250.1	1.385	0.280038	0.35996	0.65929
AT1G75560.2	1.576	0.264855	0.355474	0.675349
AT1G75560.1	1.554	0.275174	0.357431	0.663502
AT2G32690.4	1.837	0.36461	0.37018	0.551747
AT2G32690.3	1.869	0.372892	0.372484	0.54478
AT5G45040.1	1.836	0.257019	0.391601	0.720625
AT2G32690.1	1.796	0.37122	0.364688	0.536448
AT2G36250.2	1.734	0.287572	0.368721	0.657429
AT2G36250.1	1.677	0.315131	0.365408	0.614089
AT5G20060.1	1.595	0.26629	0.369991	0.690513
AT5G20060.2	1.795	0.215101	0.370743	0.771062
AT5G20060.3	1.677	0.245431	0.369906	0.722447
AT2G25510.1	1.477	0.376577	0.357805	0.523886
AT2G27710.2	1.583	0.315254	0.376642	0.630408
AT2G14660.1	1.176	0.3509	0.352713	0.555441
AT3G10230.1	1.831	0.239961	0.369612	0.728141
AT1G12310.1	1.649	0.257954	0.368948	0.70362
AT2G25720.1	1.705	0.30258	0.379407	0.648475
AT5G16370.1	2.127	0.249411	0.375798	0.718251
AT1G22590.1	1.531	0.240545	0.359938	0.722379
AT4G21660.1	1.646	0.370567	0.35985	0.537649
AT4G21660.2	1.651	0.359949	0.364666	0.556594
AT1G08680.2	2.522	0.223464	0.378315	0.761127
AT1G08680.3	1.835	0.215104	0.372269	0.771058
AT4G34980.1	1.81	0.245935	0.373145	0.721164
AT1G08680.1	2.477	0.223122	0.375918	0.759877
AT5G50810.1	1.629	0.313174	0.366628	0.616464
AT1G11020.1	1.664	0.196626	0.368588	0.797763
AT1G08680.4	2.408	0.240624	0.374286	0.730152
AT4G31350.1	2.027	0.233526	0.373481	0.742958
AT3G20250.1	1.8	0.232429	0.374143	0.745493
AT4G31350.2	2.044	0.231654	0.374915	0.746939
AT4G28250.2	1.847	0.245292	0.37212	0.72484
AT2G03820.1	2.092	0.283535	0.370239	0.66241
AT4G28250.1	1.784	0.262209	0.370676	0.697961
AT5G08080.1	1.948	0.282723	0.362792	0.657217
AT5G08080.2	2.088	0.260367	0.368754	0.697253
AT5G08080.3	2.039	0.266123	0.369583	0.689813
AT2G01140.1	1.739	0.280274	0.362308	0.65895
AT4G28590.1	1.702	0.306702	0.367071	0.627831
AT5G49220.1	2.136	0.229555	0.391131	0.762998
AT5G25610.1	1.532	0.366948	0.359053	0.542388
AT2G21250.1	1.427	0.358252	0.362071	0.557443
AT5G49030.2	1.678	0.286575	0.364773	0.653725
AT1G79690.1	1.977	0.260697	0.37188	0.69716
AT5G49030.3	1.983	0.270438	0.368725	0.681506
AT5G51190.1	2.022	0.242932	0.37742	0.730731
AT1G18260.1	1.861	0.29605	0.373931	0.648382
AT2G39780.1	1.567	0.245974	0.365785	0.716414
AT2G39780.2	1.538	0.241787	0.365199	0.72393
AT1G72920.1	1.742	0.20232	0.364362	0.786328
AT3G48610.1	2.137	0.211367	0.384976	0.785462
AT3G61800.1	1.799	0.223534	0.369804	0.754373
AT2G47400.1	1.314	0.391553	0.363013	0.51958
AT1G61790.1	1.511	0.275971	0.358917	0.66119
AT2G22540.2	2.07	0.24684	0.379498	0.726578
AT5G57035.1	1.987	0.249489	0.371684	0.715139
AT5G64570.1	1.701	0.30683	0.370977	0.634686
AT3G05470.1	1.928	0.187615	0.372247	0.815838
AT3G54290.1	1.608	0.248452	0.365067	0.712858
AT5G19620.1	2.057	0.257162	0.374711	0.707647
AT2G22540.1	1.976	0.265476	0.377124	0.69746
AT5G62700.1	1.614	0.318513	0.357927	0.600649
AT5G19780.1	1.699	0.37059	0.364872	0.54356
AT3G57520.1	1.629	0.316773	0.364405	0.611312
AT4G32850.10	1.878	0.265174	0.374413	0.692372
AT5G12860.1	1.95	0.328507	0.373068	0.605819
AT5G62760.4	2.277	0.200257	0.384521	0.80087
AT1G19720.1	1.795	0.289663	0.367186	0.651947
AT5G12860.2	1.873	0.320342	0.36992	0.61446
AT5G62760.1	2.269	0.207872	0.386842	0.791176
AT1G65980.1	1.379	0.312607	0.368934	0.625064
AT1G65980.2	1.397	0.273755	0.359587	0.670076
AT5G62760.2	2.229	0.212279	0.38636	0.784074
AT1G03530.1	2.147	0.272048	0.372003	0.679312
AT3G47833.1	1.557	0.227878	0.360919	0.740252
AT1G64600.1	1.981	0.254057	0.383192	0.718542
AT5G61340.1	1.959	0.261684	0.383915	0.709832
AT1G71430.1	1.489	0.241546	0.372763	0.731466
AT1G53480.1	1.503	0.242135	0.359798	0.718332
AT1G53480.2	1.602	0.245103	0.366206	0.717474
AT2G47890.1	2.062	0.24357	0.372268	0.725026
AT1G32470.1	1.56	0.362333	0.368672	0.555496
AT2G47890.2	2.08	0.225099	0.369794	0.752626
AT4G15520.1	2.206	0.226335	0.389165	0.765152
AT2G46240.1	2.077	0.239995	0.381257	0.73899
AT4G24550.2	1.766	0.276824	0.376038	0.681038
AT4G17100.1	1.731	0.313729	0.371997	0.62581
AT4G17100.2	1.835	0.280739	0.371377	0.671453
AT2G43320.2	1.754	0.203132	0.375094	0.792043
AT3G62970.1	2.021	0.255859	0.377055	0.708959
AT3G27850.1	1.431	0.331626	0.364161	0.592553
AT3G61240.2	1.742	0.251023	0.376051	0.720242
AT5G40710.1	1.759	0.223331	0.371754	0.757577
AT3G54010.2	1.629	0.318726	0.362942	0.607123
AT3G50650.1	1.944	0.225512	0.376704	0.759044
AT2G26200.1	1.67	0.226987	0.369708	0.751211
AT3G47250.1	1.52	0.258782	0.359471	0.692218
AT5G57460.1	2.548	0.263786	0.379095	0.698343
AT5G06760.1	1.757	0.347171	0.3824	0.588842
AT3G51550.1	1.753	0.267999	0.364919	0.683548
AT4G36440.1	1.854	0.217549	0.364721	0.760155
AT1G04550.2	1.719	0.22033	0.367967	0.760256
AT1G73350.3	2.008	0.262718	0.38207	0.706851
AT1G04550.1	1.81	0.187148	0.364737	0.810971
AT5G15050.1	2.033	0.231995	0.383813	0.751863
AT4G30900.2	1.81	0.223655	0.366324	0.751601
AT3G49990.1	1.594	0.336055	0.358506	0.579647
AT3G53920.1	1.986	0.308263	0.37225	0.631581
AT3G48870.2	1.675	0.332874	0.364503	0.589858
AT3G48870.1	1.671	0.339286	0.363142	0.579581
AT5G02450.1	1.227	0.366114	0.377589	0.567871
AT3G60340.2	1.903	0.250473	0.385057	0.729583
AT3G60340.1	1.871	0.245606	0.382707	0.735089
AT5G08415.1	1.432	0.276794	0.363934	0.67067
AT4G21215.1	1.579	0.288456	0.365713	0.65337
AT4G21215.2	1.547	0.297547	0.365831	0.640895
AT5G44730.1	1.959	0.226602	0.369589	0.750934
AT2G20180.1	1.684	0.245637	0.365959	0.717782
AT2G20180.2	1.668	0.260598	0.368169	0.696719
AT5G13190.1	1.644	0.277281	0.381844	0.688214
AT4G30910.1	1.754	0.223893	0.374915	0.758694
AT2G15320.1	1.733	0.258271	0.368693	0.699012
AT2G28740.1	1.54	0.393259	0.372965	0.525053
AT5G57270.1	1.802	0.240996	0.37098	0.726953
AT5G61830.1	2.079	0.248649	0.378334	0.723407
AT1G15530.1	1.533	0.247726	0.364785	0.71309
AT3G08630.1	1.785	0.235135	0.378017	0.741861
AT3G46440.1	1.836	0.277298	0.369373	0.6737
AT3G46440.2	1.856	0.271611	0.369823	0.682567
AT3G23780.1	2.098	0.226865	0.384693	0.76001
AT4G21110.1	1.67	0.305916	0.372515	0.637032
AT2G43100.1	1.608	0.280578	0.374205	0.676906
AT3G48310.1	1.662	0.280696	0.3659	0.663638
AT1G03365.1	2.171	0.25126	0.379566	0.719942
AT5G54760.1	1.345	0.325314	0.360343	0.597805
AT5G43280.1	1.684	0.227125	0.378535	0.75696
AT5G51280.1	1.741	0.262078	0.361418	0.68582
AT2G36770.1	2.165	0.230095	0.383874	0.756364
AT3G07870.1	1.695	0.232973	0.372983	0.745148
AT1G74100.1	1.635	0.269473	0.364857	0.68133
AT4G19100.1	1.416	0.326867	0.354318	0.586113
AT3G06650.1	1.804	0.294372	0.367899	0.646461
AT3G56260.1	1.79	0.242409	0.379114	0.734379
AT5G35630.3	1.731	0.40683	0.362205	0.495192
AT5G35630.2	1.764	0.386404	0.368889	0.526365
AT5G35630.1	1.777	0.37743	0.371339	0.540647
AT5G53490.3	1.758	0.357399	0.370092	0.564146
AT5G53490.2	1.723	0.378266	0.363114	0.530554
AT5G53490.1	1.736	0.378329	0.364742	0.532334
AT3G05590.1	1.46	0.398332	0.36612	0.514478
AT2G31660.1	1.979	0.263627	0.379595	0.701103
AT1G08315.1	1.844	0.228285	0.368677	0.746386
AT5G48330.2	1.618	0.235957	0.365438	0.73415
AT5G32440.2	1.512	0.292112	0.360974	0.64209
AT5G50915.1	1.641	0.287496	0.370135	0.659269
AT2G29090.1	2.456	0.114714	0.375108	0.919733
AT5G59500.1	2.277	0.20548	0.383124	0.794081
ATCG00820.1	1.523	0.257085	0.384048	0.722455
AT1G28380.1	1.691	0.278883	0.371848	0.672397
AT2G20725.1	1.534	0.257956	0.37336	0.708005
AT3G55800.1	1.929	0.319233	0.363089	0.605899
AT4G00490.1	1.757	0.279836	0.36889	0.666989
AT4G25610.1	1.754	0.219804	0.365414	0.759066
AT2G25900.2	2.034	0.192659	0.373191	0.807567
AT2G25900.1	2.098	0.184368	0.374003	0.821198
AT5G20970.1	1.594	0.203646	0.37098	0.788639
AT1G70280.1	1.723	0.258217	0.368207	0.700897
AT1G70280.2	1.693	0.273118	0.367925	0.677482
AT5G20700.1	1.453	0.315359	0.355975	0.604458
AT5G25350.1	1.896	0.214355	0.378617	0.776845
AT3G10010.1	2.229	0.257409	0.381743	0.713059
AT4G29950.2	2.387	0.216811	0.370444	0.766942
AT3G07140.2	2.067	0.236221	0.382416	0.746759
AT3G07140.1	2.035	0.236418	0.382225	0.745904
AT2G28400.1	1.444	0.295516	0.366328	0.645704
AT5G16230.1	2.039	0.225714	0.374191	0.754546
AT4G36980.4	1.885	0.359644	0.365725	0.555127
AT4G14716.1	1.52	0.324309	0.361327	0.59478
AT1G14620.1	1.562	0.257623	0.373915	0.707839
AT3G14410.1	2.141	0.223317	0.391231	0.770866
AT1G14620.2	1.567	0.255659	0.374871	0.712022
AT1G19990.1	1.647	0.326412	0.369653	0.601357
AT5G20720.3	1.434	0.368047	0.35934	0.542322
AT5G20720.2	1.429	0.379175	0.356894	0.526035
AT5G20720.1	1.463	0.383987	0.356205	0.519286
AT3G58760.1	1.869	0.265432	0.373847	0.69386
AT2G20740.2	2.078	0.226245	0.388196	0.764737
AT3G62910.1	1.614	0.307318	0.367885	0.631591
AT5G52410.2	1.773	0.244713	0.366592	0.719247
AT2G20740.1	2.172	0.231247	0.395404	0.762581
AT5G12370.1	2.116	0.300925	0.372326	0.639902
AT5G12370.3	2.133	0.294615	0.372651	0.649242
AT5G12370.2	2.142	0.286443	0.373802	0.662921
AT5G41600.1	2.111	0.300008	0.379172	0.646058
AT4G37180.2	1.511	0.296754	0.363031	0.639436
AT2G45330.1	1.59	0.265928	0.38035	0.702188
AT1G26290.1	1.614	0.280927	0.373742	0.676023
AT2G44970.1	1.681	0.266587	0.366673	0.684945
AT3G52170.1	1.751	0.278521	0.373552	0.676053
AT3G52170.2	1.776	0.268492	0.374467	0.692063
AT4G32915.1	1.442	0.275087	0.373349	0.681975
AT1G56690.1	2.327	0.218785	0.384934	0.773647
AT1G30110.1	1.715	0.271237	0.382998	0.694681
AT4G37180.1	1.49	0.308538	0.364106	0.624627
AT4G03400.1	2.181	0.241748	0.378238	0.731882
AT5G66564.1	1.244	0.251367	0.377413	0.722013
AT5G66820.1	1.929	0.238928	0.374419	0.736089
AT3G26085.3	1.641	0.233294	0.373015	0.741575
AT3G26085.2	1.668	0.230226	0.37732	0.751328
AT3G26085.1	1.554	0.259481	0.373609	0.702303
AT5G23900.1	1.422	0.303288	0.363073	0.630234
AT2G45180.1	1.296	0.379269	0.350638	0.516892
AT3G10525.1	1.829	0.297769	0.368687	0.640315
AT5G57630.1	1.81	0.266455	0.370848	0.693547
AT1G55160.1	1.607	0.273061	0.367888	0.676871
AT2G15580.1	1.38	0.28142	0.363295	0.664332
AT1G55160.3	1.643	0.241959	0.36682	0.724624
AT1G55160.2	1.626	0.272089	0.36877	0.680227
AT4G03030.1	1.849	0.277681	0.374061	0.677418
AT5G41140.1	1.687	0.304549	0.36599	0.629305
AT1G57820.2	1.937	0.250022	0.3771	0.72186
AT5G23920.1	2.091	0.287716	0.383743	0.669532
AT1G57820.1	1.922	0.25374	0.377102	0.716328
AT1G80420.2	1.621	0.268585	0.364808	0.684216
AT1G80420.3	1.61	0.279145	0.365578	0.669082
AT3G60850.1	1.898	0.22216	0.376351	0.762685
AT1G80420.1	1.635	0.270035	0.363182	0.679321
AT2G38450.1	2.357	0.228777	0.383832	0.755431
AT1G80420.4	1.758	0.231491	0.364159	0.73947
AT5G48020.1	1.74	0.252167	0.361568	0.700588
AT3G56510.2	1.774	0.275738	0.369163	0.676334
AT3G56510.1	1.771	0.277023	0.366507	0.671029
AT2G19080.1	1.763	0.270758	0.374707	0.688461
AT1G79075.2	2.683	0.13365	0.390528	0.903876
AT2G17695.1	1.606	0.308633	0.366762	0.623985
AT4G19160.1	1.952	0.237819	0.385007	0.746002
AT4G19160.2	2.084	0.241193	0.379564	0.736536
AT4G19160.3	2.014	0.240041	0.372251	0.731561
AT2G32230.1	1.557	0.301879	0.3738	0.645661
AT5G17220.1	1.721	0.264684	0.373929	0.695499
AT3G50370.1	2.129	0.266472	0.372501	0.689927
AT1G49430.1	2.244	0.245424	0.376663	0.726568
AT5G46290.3	1.74	0.286481	0.366828	0.656253
AT3G53000.1	1.78	0.2263	0.373527	0.75417
AT5G59030.1	1.982	0.22204	0.381361	0.7643
AT1G29390.2	1.958	0.208412	0.368386	0.778338
AT3G55605.1	1.763	0.260965	0.368478	0.69753
AT2G27500.2	1.862	0.208124	0.3757	0.786073
AT1G69670.1	2.452	0.234342	0.375019	0.741042
AT5G23330.1	1.965	0.235173	0.379848	0.743614
AT3G53700.1	1.663	0.235516	0.358713	0.726456
AT1G56220.1	1.592	0.358491	0.366223	0.561276
AT1G56220.4	1.607	0.350075	0.367218	0.572753
AT1G12140.2	1.67	0.237551	0.367184	0.730409
AT1G32230.1	1.673	0.313708	0.362425	0.612845
AT1G17990.2	1.76	0.301425	0.378563	0.649566
ATMG01380.1	1.261	0.247208	0.402941	0.751053
AT5G09260.1	1.644	0.218887	0.369476	0.761621
AT5G19151.1	1.537	0.237203	0.370645	0.738427
AT1G67890.1	2.41	0.246295	0.380579	0.729709
AT1G67890.2	2.596	0.229234	0.388817	0.762227
AT1G24267.2	1.684	0.238076	0.370124	0.734106
AT4G23470.3	2.223	0.250527	0.379009	0.720377
AT5G65925.1	2.062	0.223979	0.384333	0.759759
AT1G12140.1	1.738	0.205355	0.36704	0.782785
AT1G49820.1	1.907	0.233669	0.370403	0.738145
AT3G10970.2	1.647	0.292828	0.36299	0.642845
AT1G06900.1	2.471	0.249653	0.387933	0.728008
AT1G67660.3	1.732	0.254284	0.372157	0.712346
AT4G04770.1	1.895	0.251511	0.372276	0.712784
AT5G55860.1	1.805	0.270449	0.375285	0.686956
AT1G02660.1	2.178	0.217616	0.38246	0.77505
AT1G12090.1	1.72	0.318632	0.371359	0.616545
AT3G23805.1	1.875	0.224243	0.372226	0.755668
AT3G58700.1	1.71	0.288597	0.3804	0.668619
AT4G20980.3	1.805	0.266102	0.374033	0.694676
AT5G65470.1	1.688	0.280318	0.364299	0.662494
AT1G13320.2	2.144	0.272352	0.367205	0.675627
AT3G27340.1	1.715	0.220476	0.365836	0.759309
AT1G20580.1	1.49	0.35017	0.357634	0.561325
AT3G59770.2	2.105	0.227938	0.378057	0.754592
AT5G18690.1	1.815	0.171429	0.364768	0.835691
AT5G10560.1	1.599	0.275838	0.365401	0.672285
AT1G09920.1	1.648	0.297918	0.365583	0.639125
AT3G08650.1	1.887	0.233903	0.375774	0.744785
AT2G36840.1	2.213	0.200569	0.384794	0.801244
AT5G35790.1	1.699	0.300212	0.370269	0.64099
AT3G12210.1	1.525	0.24363	0.361914	0.717709
AT3G12210.2	1.622	0.252285	0.36933	0.71126
AT1G17370.1	1.899	0.258946	0.372582	0.702121
AT2G34070.1	1.687	0.220947	0.359207	0.74721
AT5G53050.2	1.958	0.258989	0.369638	0.700302
AT5G08570.1	1.843	0.28964	0.370746	0.657637
AT1G17680.2	1.962	0.238929	0.370496	0.731054
AT2G04780.2	1.884	0.19219	0.363975	0.800211
AT3G59770.3	2.091	0.230056	0.377352	0.750501
AT5G15320.2	2.046	0.250033	0.383314	0.725653
AT5G11760.1	1.296	0.299591	0.348436	0.617231
AT3G20540.1	1.951	0.27014	0.381344	0.694535
AT5G44660.1	1.544	0.244619	0.374047	0.728119
AT3G24100.1	1.373	0.326833	0.364404	0.599772
AT1G28620.1	7	0.17078	1.07492	0.975591
AT3G50480.1	1.957	0.358882	0.386281	0.576766
AT5G38830.1	1.823	0.288506	0.376256	0.662261
AT1G29260.1	1.88	0.204886	0.365334	0.781107
AT1G60830.1	1.537	0.26548	0.380148	0.705513
AT3G07610.2	1.938	0.230698	0.377258	0.749877
AT3G07610.3	1.979	0.233736	0.377278	0.744031
AT3G07610.1	1.784	0.241984	0.377483	0.730808
AT5G19460.1	2.085	0.230095	0.395276	0.766162
AT3G23620.1	1.754	0.280892	0.37155	0.669512
AT1G54030.1	1.875	0.254288	0.37048	0.707533
AT4G16800.1	1.937	0.210359	0.362514	0.770004
AT1G28600.1	1.838	0.270718	0.369438	0.682977
AT1G28600.2	1.685	0.24365	0.364926	0.719644
AT5G05870.1	1.881	0.216688	0.378475	0.772962
AT1G35430.1	2.393	0.163959	0.413384	0.871615
AT3G13790.2	2.229	0.287958	0.369082	0.656197
AT3G06750.1	1.716	0.217735	0.36853	0.762344
AT3G13790.1	2.235	0.292651	0.369786	0.649929
AT4G21800.1	2.105	0.241113	0.371921	0.727357
AT4G21800.2	2.136	0.226313	0.369696	0.749057
AT2G36460.1	1.45	0.295894	0.356166	0.631291
AT2G38760.1	2.129	0.213578	0.386303	0.781268
AT4G11630.1	2.047	0.246897	0.377752	0.727762
AT4G25670.1	1.61	0.286101	0.36293	0.653997
AT4G09160.1	1.849	0.237546	0.368852	0.733081
AT4G34590.1	1.804	0.236551	0.377091	0.739425
AT1G17490.1	1.695	0.247783	0.36916	0.71991
AT1G69490.1	2.009	0.198888	0.37448	0.798572
AT4G30930.1	1.597	0.28995	0.365746	0.650392
AT1G56070.1	1.646	0.366664	0.358523	0.537776
AT5G18190.1	1.888	0.288357	0.366868	0.651914
AT5G38420.1	1.445	0.356942	0.366319	0.564778
AT1G21270.1	1.813	0.314867	0.370118	0.61637
AT1G07870.2	2.025	0.192643	0.365495	0.802185
AT1G28440.1	2.099	0.217977	0.3753	0.768052
AT1G31910.2	1.729	0.297815	0.365944	0.636607
AT3G56800.1	1.723	0.279068	0.364192	0.664701
AT1G31910.1	1.701	0.312651	0.363872	0.613671
AT3G63180.1	2.056	0.257679	0.37806	0.710753
AT3G63180.2	2.056	0.260641	0.378493	0.70682
AT5G21990.1	2.239	0.271793	0.37878	0.68814
AT1G11080.2	2.906	0.22019	0.395788	0.774381
AT1G56280.1	1.756	0.291528	0.359304	0.640518
AT2G15270.1	1.854	0.341641	0.368822	0.578498
AT1G56280.2	1.784	0.287547	0.360558	0.647579
AT1G20810.1	1.864	0.273284	0.364125	0.672838
AT3G61550.1	1.74	0.241987	0.361616	0.720058
AT1G59910.1	2.175	0.200031	0.375779	0.796256
ATCG00960.1	2.372	0.225258	0.435096	0.716394
AT5G16010.1	1.441	0.294383	0.36139	0.64072
AT1G47128.1	1.882	0.335523	0.364786	0.586894
AT1G26270.1	1.87	0.293243	0.371743	0.65137
AT5G05140.1	1.882	0.234403	0.374722	0.74372
AT1G14300.2	1.813	0.228055	0.37228	0.751943
AT3G52110.2	1.771	0.269083	0.364473	0.679752
AT3G52110.1	1.711	0.284309	0.362312	0.655609
AT1G14300.1	1.72	0.249285	0.370209	0.717477
AT1G59520.1	1.831	0.24164	0.374626	0.731837
AT5G12410.1	1.681	0.330171	0.368493	0.596899
AT1G59520.3	1.831	0.241427	0.374795	0.732404
AT1G59520.2	1.874	0.241908	0.380217	0.736236
AT3G15395.4	1.692	0.256065	0.369695	0.700126
AT4G04200.1	1.857	0.223358	0.371404	0.752953
AT3G15395.1	1.512	0.248628	0.368391	0.711482
AT3G15395.3	1.646	0.218767	0.364091	0.751449
AT3G15395.2	1.723	0.22286	0.372051	0.754927
AT2G45070.4	1.433	0.289424	0.366685	0.655939
AT2G37080.1	1.75	0.320163	0.368123	0.608631
AT2G45070.1	1.344	0.336162	0.362623	0.586338
AT3G55220.1	1.846	0.250999	0.374771	0.715743
AT4G39280.1	1.837	0.28165	0.371162	0.667895
AT2G45070.2	1.418	0.310862	0.367461	0.625702
AT1G79590.2	1.826	0.227018	0.382845	0.758649
AT1G79590.1	1.684	0.236341	0.373161	0.73645
AT1G08660.2	1.735	0.231186	0.372869	0.745573
AT5G09770.1	1.504	0.256229	0.357516	0.692373
AT5G02810.1	1.874	0.234454	0.380427	0.750385
AT1G51160.2	2.347	0.270316	0.385493	0.694843
AT1G67140.2	2.44	0.175441	0.397025	0.848102
AT5G16505.2	2.042	0.250792	0.378785	0.720418
AT4G39150.1	1.71	0.317281	0.362417	0.606947
AT1G67140.1	2.41	0.176529	0.396327	0.846083
AT5G64850.1	1.987	0.235559	0.384064	0.750904
AT3G23390.1	1.568	0.345807	0.368037	0.579337
AT5G15320.1	1.909	0.320539	0.389216	0.631363
AT1G10682.1	1.594	0.264249	0.362886	0.684946
AT1G79500.1	1.754	0.246007	0.381047	0.732886
AT5G09390.2	1.689	0.30679	0.364026	0.625806
AT3G14010.1	1.735	0.272241	0.369697	0.680545
AT5G19340.1	1.919	0.201553	0.378099	0.795675
AT5G09462.1	1.783	0.279091	0.370223	0.671211
AT3G57860.1	2.151	0.192532	0.379323	0.809132
AT5G48412.1	1.436	0.22532	0.363627	0.747308
AT5G14660.1	1.554	0.295016	0.367403	0.645754
AT2G46920.1	2.198	0.203245	0.375945	0.79183
AT5G07920.1	2.199	0.233029	0.376326	0.743315
AT5G28750.1	1.689	0.311172	0.36541	0.621626
AT3G18420.1	1.623	0.306458	0.367878	0.629395
AT5G51120.3	1.477	0.300516	0.360738	0.630438
AT5G51120.2	1.536	0.316704	0.375802	0.627282
AT5G52240.1	1.702	0.305648	0.365729	0.628175
AT3G16830.1	1.817	0.236358	0.376763	0.740792
AT3G10690.1	1.889	0.27048	0.374324	0.683543
AT5G03520.2	1.808	0.292713	0.373873	0.655655
AT5G65640.2	2.113	0.239219	0.385124	0.742984
AT5G65640.1	2.05	0.253218	0.383621	0.720446
AT5G03520.1	1.779	0.301783	0.373502	0.642232
AT4G35410.2	1.359	0.243779	0.357778	0.713702
AT3G04680.1	1.804	0.252911	0.366983	0.70544
AT3G04680.2	1.789	0.254013	0.366841	0.703912
AT4G35410.1	1.479	0.218232	0.357385	0.752541
AT5G02840.3	1.746	0.24628	0.374798	0.724488
AT3G62260.2	1.662	0.238997	0.378438	0.741645
AT5G40760.1	1.781	0.258532	0.369508	0.699862
AT3G62260.1	1.667	0.248427	0.383687	0.732418
AT5G21160.2	1.922	0.290696	0.374077	0.657988
AT5G21160.3	1.925	0.289892	0.374145	0.659203
AT2G39220.1	1.76	0.2479	0.36487	0.712271
AT5G21160.1	1.908	0.288258	0.371401	0.658613
AT1G79500.3	1.757	0.242646	0.381855	0.738994
AT5G20660.2	1.844	0.295352	0.367853	0.643367
AT4G16780.1	1.916	0.218711	0.372595	0.764538
AT5G20660.1	2.329	0.235298	0.379291	0.743508
AT3G11100.1	1.492	0.307161	0.371285	0.635423
AT3G62240.1	2.267	0.234549	0.379646	0.743051
AT5G39740.1	2.003	0.354867	0.36899	0.566552
AT2G20580.1	1.986	0.294462	0.371909	0.648559
AT2G43710.2	1.826	0.317926	0.365969	0.609721
AT3G02740.1	1.95	0.215222	0.377755	0.775392
AT1G07200.1	2.277	0.245505	0.384239	0.731405
AT2G43710.1	1.815	0.321568	0.367347	0.606695
AT3G57290.1	1.519	0.303077	0.362488	0.628913
AT5G19950.1	1.93	0.268053	0.38018	0.694621
AT2G26440.1	1.949	0.240512	0.377351	0.736661
AT1G24160.1	1.607	0.332855	0.356646	0.580949
AT1G04810.1	2.397	0.245843	0.375605	0.724855
AT1G27200.1	1.717	0.231491	0.375053	0.749542
AT3G25860.1	2.002	0.288327	0.373884	0.659962
AT2G42600.1	1.827	0.340823	0.367517	0.583456
AT5G19250.1	1.576	0.307337	0.360794	0.620734
AT5G40930.1	1.541	0.321372	0.379688	0.626374
AT1G79030.1	1.806	0.241727	0.368963	0.72602
AT1G04870.2	1.632	0.285542	0.363725	0.653257
AT3G20060.2	1.695	0.280806	0.37708	0.676097
AT4G14340.1	1.786	0.24192	0.37634	0.732171
AT1G76510.1	1.906	0.212199	0.370845	0.772969
AT3G20060.1	1.64	0.290032	0.369588	0.654732
AT4G17310.1	2.296	0.212186	0.399161	0.793391
AT2G26470.1	1.769	0.218575	0.369878	0.760223
AT5G19950.2	1.882	0.286542	0.37777	0.66429
AT3G43960.1	1.624	0.257307	0.367895	0.697878
AT2G05440.4	1.425	0.331348	0.378951	0.612965
AT5G34871.1	1.714	0.205925	0.364338	0.775503
AT5G44005.1	1.983	0.213346	0.383498	0.784788
AT1G70060.1	2.036	0.247129	0.379904	0.728591
AT3G51950.2	1.592	0.295817	0.364224	0.642379
AT4G16630.1	1.748	0.3191	0.373394	0.619189
AT1G09700.1	1.668	0.238951	0.363734	0.723207
AT1G79010.1	1.848	0.317711	0.368385	0.607082
AT1G06420.1	1.557	0.262979	0.363132	0.688216
AT1G16190.1	1.577	0.242943	0.367621	0.724706
AT3G09710.2	1.997	0.214888	0.36867	0.768848
AT1G61670.1	2.873	0.256648	0.385228	0.712551
AT4G30410.1	2.083	0.259697	0.381619	0.709219
AT1G18580.1	1.944	0.23306	0.377036	0.745158
AT3G24160.1	1.701	0.315779	0.365047	0.613335
AT4G30410.2	2.211	0.213236	0.377433	0.778106
AT5G37740.1	1.614	0.237622	0.387277	0.749232
AT1G79990.3	2.397	0.309032	0.371578	0.628116
AT5G37740.2	1.637	0.218977	0.377672	0.769077
AT5G14210.1	2.067	0.224837	0.378365	0.759612
AT2G39970.1	1.388	0.278711	0.359653	0.661878
AT1G69080.1	1.709	0.198609	0.364066	0.792171
AT1G69080.2	1.735	0.171619	0.357863	0.830993
AT1G06002.1	1.723	0.291483	0.379241	0.66363
AT2G48100.4	1.566	0.233327	0.370764	0.744024
AT3G29240.2	1.802	0.317685	0.365844	0.61096
AT2G48100.2	1.487	0.231483	0.365237	0.742583
AT2G48100.3	1.502	0.239357	0.366652	0.731039
AT1G13190.1	1.676	0.312876	0.366637	0.620475
AT1G02100.1	1.801	0.270537	0.385224	0.696144
AT1G78230.1	1.776	0.224533	0.364145	0.748322
AT1G63170.1	1.824	0.255124	0.365894	0.701169
AT2G28930.2	1.747	0.244139	0.364128	0.71955
AT2G21170.2	1.695	0.348984	0.364358	0.570811
AT3G53390.1	2.075	0.251727	0.378368	0.718341
AT5G05610.2	1.488	0.298209	0.356701	0.62923
AT1G31660.1	1.863	0.296858	0.37386	0.64615
AT5G41350.1	1.689	0.256548	0.364214	0.699886
AT5G05610.1	1.518	0.302726	0.353486	0.617315
AT3G58220.1	1.624	0.289805	0.36777	0.654205
AT1G05010.1	1.623	0.317805	0.363768	0.60754
AT2G26750.1	1.819	0.168839	0.361501	0.837888
AT3G53620.1	1.563	0.225601	0.373735	0.759308
AT3G06930.1	1.693	0.24284	0.369275	0.725315
AT3G06930.2	1.701	0.237639	0.367865	0.732056
AT5G46180.1	1.758	0.225499	0.366384	0.748547
AT1G07480.1	1.792	0.230024	0.372122	0.747705
AT4G34070.1	1.797	0.243958	0.368363	0.722724
AT1G07480.2	1.802	0.222351	0.370686	0.758702
AT1G09815.1	1.456	0.306003	0.363524	0.625458
AT1G16740.1	1.473	0.339702	0.366895	0.585573
AT2G40650.1	1.64	0.353416	0.359064	0.556219
AT2G38440.1	2.04	0.240112	0.36958	0.729194
AT5G04750.2	1.797	0.320962	0.380532	0.617865
AT3G51940.1	1.752	0.250066	0.369928	0.715566
ATCG00420.1	1.804	0.301019	0.380837	0.648409
AT3G48740.1	1.628	0.253898	0.371837	0.712531
AT3G10210.1	1.872	0.241296	0.371759	0.724128
AT3G51950.1	1.587	0.297538	0.363234	0.639311
AT4G10840.1	1.872	0.299563	0.371044	0.643684
AT4G10840.2	1.913	0.283307	0.372025	0.667906
AT2G36310.1	1.572	0.24263	0.366316	0.722744
AT2G30910.2	2.215	0.223116	0.375018	0.754573
AT2G30910.3	2.24	0.231241	0.379335	0.746531
AT2G40290.1	1.503	0.340376	0.362443	0.578307
AT5G01500.1	2.35	0.271198	0.384746	0.693686
AT1G68600.1	1.799	0.259227	0.374998	0.706145
AT4G22570.1	1.553	0.276659	0.370641	0.677863
AT1G72390.1	1.825	0.231559	0.373648	0.746782
AT5G24780.1	1.622	0.306836	0.371423	0.631006
AT1G08450.2	1.682	0.351043	0.357358	0.556896
AT1G08450.1	1.626	0.369523	0.35065	0.525455
AT5G24780.2	1.677	0.294226	0.375168	0.653886
AT2G30500.1	2.008	0.330432	0.369465	0.597512
AT1G74450.1	1.647	0.251391	0.364223	0.709533
AT2G30500.2	2.021	0.32784	0.371574	0.603681
AT3G52030.2	1.965	0.247731	0.386429	0.731485
AT3G44310.1	1.713	0.361023	0.354922	0.540258
AT4G01250.1	1.775	0.250367	0.381871	0.725112
AT1G52310.1	2.034	0.221975	0.387842	0.77273
AT1G25280.2	2.261	0.21247	0.378263	0.7795
AT5G57900.1	2.196	0.25508	0.385085	0.717728
AT4G02710.1	1.971	0.251012	0.377789	0.718009
AT4G22550.1	2.085	0.21064	0.386127	0.785871
AT1G09932.1	1.804	0.25116	0.365975	0.705842
AT4G16580.1	1.944	0.254838	0.376017	0.709951
AT4G28830.1	1.317	0.241978	0.360703	0.720075
AT3G05220.1	1.686	0.392183	0.361913	0.516701
AT2G45710.1	1.498	0.279833	0.379503	0.68308
AT1G76140.2	2.202	0.259556	0.379606	0.708798
AT3G05220.2	1.455	0.386728	0.363163	0.525302
AT1G50920.1	1.775	0.334867	0.366571	0.589029
AT1G77490.1	1.681	0.279015	0.371379	0.673943
AT3G50000.1	1.64	0.274869	0.367377	0.673104
AT3G06020.1	2.062	0.2047	0.369024	0.784321
AT3G11690.1	2.464	0.186758	0.392003	0.82652
AT5G57780.1	1.962	0.221462	0.380073	0.76683
AT2G09990.1	1.24	0.295277	0.356484	0.635946
AT4G33540.1	1.378	0.280543	0.361319	0.661857
AT1G31650.1	1.695	0.260199	0.37813	0.707586
AT4G30470.1	1.566	0.293764	0.358621	0.637007
AT2G36880.2	1.781	0.26413	0.358412	0.679149
AT2G36880.1	1.763	0.280061	0.356617	0.652166
AT5G09870.1	1.781	0.297624	0.368311	0.641846
AT3G49260.1	1.596	0.291557	0.36626	0.650554
AT3G49260.3	1.634	0.295289	0.370251	0.649385
AT3G49260.2	1.612	0.284312	0.368242	0.663581
AT4G31580.1	1.514	0.297942	0.358108	0.628417
AT4G31580.2	1.502	0.277869	0.354464	0.653326
AT2G35110.1	2.258	0.212146	0.389296	0.784901
AT1G69070.1	1.562	0.302854	0.363548	0.631761
AT3G07160.1	1.884	0.252656	0.368687	0.707741
AT3G18040.2	1.593	0.229029	0.370252	0.749926
AT5G56260.1	1.693	0.303426	0.383888	0.652779
AT4G19390.1	1.69	0.281626	0.36805	0.66392
AT3G49240.1	1.775	0.295499	0.366203	0.640422
AT5G42680.1	1.927	0.245173	0.370499	0.717405
AT5G42680.2	2.008	0.221973	0.369061	0.75286
AT3G22968.1	2.172	0.237275	0.380359	0.741847
AT3G06010.1	2.568	0.24768	0.383472	0.723786
AT1G09932.2	1.985	0.233515	0.377141	0.744267
AT5G26751.1	1.928	0.301333	0.372881	0.640806
AT5G19485.1	1.844	0.229116	0.373165	0.749669
AT4G26150.1	1.948	0.254878	0.37664	0.713279
AT1G07700.2	1.902	0.204274	0.375525	0.791464
AT5G63530.2	1.544	0.380748	0.350865	0.513599
AT5G63530.1	1.582	0.361013	0.357157	0.544957
AT1G05570.2	2.224	0.232162	0.374591	0.744578
AT3G60130.2	1.662	0.273127	0.373024	0.684333
AT2G31890.1	1.776	0.250237	0.371434	0.717727
AT1G05570.1	2.24	0.232737	0.375238	0.744005
AT1G06290.1	1.863	0.26827	0.376328	0.693496
AT2G46280.2	1.909	0.306674	0.364797	0.62412
AT4G24210.1	1.729	0.208808	0.359428	0.76961
AT5G54270.1	1.484	0.322279	0.36472	0.606994
AT1G03770.1	2.007	0.230743	0.387368	0.758601
AT1G80020.1	1.641	0.250516	0.362928	0.706006
AT3G06610.1	1.684	0.323313	0.374775	0.616286
AT5G63550.1	1.65	0.358075	0.357952	0.548072
AT4G24400.2	2.224	0.244614	0.375189	0.727233
AT4G24400.1	2.201	0.255891	0.375413	0.710379
AT5G63550.2	1.586	0.360131	0.358903	0.546802
AT3G12620.1	1.866	0.243578	0.376379	0.729296
AT4G17370.1	1.985	0.28769	0.366225	0.650698
AT3G12620.2	1.888	0.238747	0.377707	0.738401
AT2G37450.2	1.875	0.267068	0.371069	0.689978
AT3G10985.1	2.013	0.30174	0.37654	0.638672
AT1G78080.1	1.951	0.243384	0.379048	0.73279
AT2G37450.1	1.882	0.253118	0.372074	0.712987
AT3G07180.2	1.582	0.22972	0.361051	0.73621
AT5G13010.1	1.816	0.299933	0.365303	0.634086
AT3G48930.1	1.606	0.291052	0.362308	0.641505
AT1G50360.1	1.966	0.239378	0.37718	0.734895
AT1G80000.2	2.151	0.27704	0.360671	0.66088
AT5G45490.1	2.01	0.329878	0.364203	0.591137
AT3G59950.1	2.202	0.248429	0.370848	0.717237
AT1G07310.1	1.758	0.274135	0.362205	0.668865
AT3G01520.1	1.458	0.311975	0.361388	0.615988
AT4G37240.1	1.581	0.313007	0.360541	0.606418
AT4G26870.1	1.911	0.258594	0.376803	0.707846
AT5G13740.1	1.762	0.274263	0.3723	0.681007
AT5G23820.1	1.33	0.273003	0.35855	0.669612
AT1G55840.1	1.688	0.297644	0.373566	0.648134
AT5G55630.2	1.797	0.232641	0.380581	0.752297
AT3G52290.1	1.734	0.262563	0.364641	0.687187
AT5G51640.1	2.317	0.213795	0.381962	0.77826
AT4G10330.1	1.95	0.193037	0.367726	0.802693
AT1G70410.3	1.668	0.286507	0.367917	0.656477
AT4G17810.1	1.425	0.234628	0.362169	0.731755
AT3G59990.2	1.587	0.286588	0.366002	0.653841
AT5G51180.2	2.058	0.241875	0.383041	0.737226
AT3G18480.1	1.535	0.299664	0.359825	0.631182
AT2G43945.1	1.71	0.31239	0.36725	0.620672
AT1G47550.2	2.087	0.25206	0.37767	0.71851
AT3G59990.4	1.665	0.249337	0.368388	0.713458
AT5G13750.3	1.961	0.242712	0.385605	0.737038
AT3G62422.1	1.556	0.228303	0.362784	0.743423
AT1G70100.2	1.835	0.237755	0.375859	0.739319
AT5G55310.1	1.736	0.322227	0.368566	0.608661
AT2G02480.1	2.047	0.209381	0.381088	0.785247
AT5G49580.1	2.292	0.245198	0.364448	0.71372
AT4G33050.4	1.64	0.281163	0.363985	0.664596
AT4G14400.1	1.772	0.340082	0.364521	0.580732
AT4G14400.2	1.8	0.332219	0.364894	0.591917
AT5G06950.3	1.681	0.242835	0.364815	0.719884
AT4G33050.1	1.55	0.261071	0.359863	0.690006
AT4G33050.2	1.532	0.277443	0.36175	0.667334
AT4G33050.3	1.628	0.293224	0.364855	0.648007
AT5G25940.1	1.529	0.272853	0.380365	0.692675
AT1G75460.1	1.756	0.217	0.368037	0.766939
AT4G19045.1	1.868	0.251597	0.37802	0.718221
AT1G47740.2	1.547	0.254093	0.368102	0.708499
AT3G22290.1	2.336	0.253418	0.383486	0.71889
AT2G43080.1	1.721	0.248782	0.374191	0.718745
AT3G50890.1	1.66	0.253978	0.373372	0.713913
AT5G04920.1	1.625	0.271002	0.362583	0.674289
AT3G13235.3	1.613	0.275981	0.370197	0.673632
AT2G41705.2	1.984	0.211179	0.377471	0.780671
AT1G47740.1	1.544	0.262323	0.369629	0.69807
AT4G34290.1	1.692	0.305888	0.363378	0.623614
AT5G08190.2	1.583	0.238428	0.367849	0.73234
AT2G40940.1	1.804	0.250805	0.378125	0.719801
AT1G49230.1	2.266	0.212176	0.389247	0.787072
AT2G06510.1	1.655	0.257794	0.367446	0.699025
AT2G45740.3	1.517	0.284781	0.365405	0.659257
AT2G45740.2	1.516	0.289075	0.367428	0.655792
AT2G45740.1	1.52	0.281281	0.36396	0.662522
AT5G38060.2	1.871	0.211924	0.381789	0.782138
AT3G50950.1	1.786	0.328114	0.369027	0.600957
AT3G50950.2	1.775	0.338938	0.369682	0.587196
AT2G32170.2	1.815	0.22501	0.371074	0.753727
AT5G04590.1	1.614	0.326213	0.370256	0.607321
AT4G20980.2	1.894	0.242451	0.374257	0.730553
AT2G35040.2	1.902	0.287692	0.364988	0.651763
AT2G35040.1	1.878	0.29983	0.363876	0.633078
AT4G38130.1	1.7	0.322982	0.364387	0.601638
AT1G49600.1	1.776	0.287723	0.369122	0.656416
AT4G20980.4	1.895	0.258291	0.371102	0.702384
AT2G21820.1	1.553	0.253472	0.372631	0.713562
AT2G32170.1	1.817	0.231258	0.373499	0.746512
AT4G29905.1	1.794	0.31681	0.36715	0.609839
AT1G49620.1	1.982	0.240086	0.372725	0.728985
AT1G51080.1	1.68	0.288301	0.379479	0.670418
AT5G66470.1	1.584	0.334527	0.365487	0.589107
AT5G24770.1	1.664	0.270904	0.365637	0.680864
AT5G24770.2	1.667	0.252642	0.365468	0.709
AT3G03340.1	1.604	0.31577	0.363236	0.612486
AT5G53900.2	2.019	0.232866	0.374595	0.745934
AT2G18740.1	1.528	0.275685	0.358014	0.661451
AT1G28200.1	1.594	0.241215	0.363692	0.722193
AT2G18740.2	1.581	0.268904	0.365449	0.68205
AT3G13677.2	1.965	0.150718	0.35961	0.862605
AT2G32150.1	1.805	0.260769	0.377487	0.705921
AT3G12640.1	2.197	0.22838	0.373962	0.751447
AT1G01240.2	1.677	0.303924	0.376083	0.644718
AT5G49480.1	1.567	0.263998	0.365449	0.69027
AT4G28910.2	1.656	0.274868	0.366798	0.673805
AT5G28290.1	1.845	0.230612	0.382592	0.754262
AT1G72440.1	1.927	0.282399	0.378666	0.675234
AT1G12050.1	1.809	0.259207	0.37597	0.705307
AT3G03100.2	1.335	0.345514	0.363557	0.575186
AT3G11945.1	2.419	0.243053	0.385981	0.738611
AT3G03100.1	1.33	0.339237	0.361617	0.580835
AT1G01100.2	1.666	0.319283	0.360155	0.600847
AT1G01100.3	1.686	0.323009	0.359289	0.595138
AT5G58005.2	1.764	0.206491	0.370299	0.781854
AT1G01100.1	1.632	0.312482	0.359374	0.61011
AT5G03210.1	1.415	0.234974	0.366122	0.737284
AT1G01100.4	1.669	0.318726	0.360006	0.601118
AT4G19900.1	1.794	0.226031	0.37001	0.751875
AT1G26940.1	1.609	0.238382	0.368213	0.732687
AT5G18620.1	1.833	0.277263	0.361544	0.662287
AT3G22104.1	2.272	0.206133	0.38617	0.794837
AT3G05700.1	1.785	0.20571	0.371853	0.785383
AT5G07220.1	1.658	0.262179	0.366511	0.693422
AT5G58140.2	2.122	0.227261	0.368932	0.748902
AT5G46240.1	2.271	0.202166	0.386936	0.800418
AT5G58920.1	1.439	0.321882	0.365162	0.607265
AT5G22650.2	1.497	0.35554	0.365065	0.564257
AT5G02590.1	1.883	0.237435	0.373457	0.730974
AT5G58140.3	2.147	0.224949	0.369192	0.752719
AT3G11450.1	1.489	0.33092	0.358546	0.583368
AT2G38360.1	1.963	0.225343	0.381245	0.763457
AT2G06025.1	1.806	0.288378	0.369207	0.654613
AT5G17690.1	1.524	0.270054	0.365533	0.679447
AT4G38690.1	1.803	0.240151	0.373837	0.732895
AT1G70610.1	2.156	0.234162	0.385233	0.749192
AT2G43340.1	1.777	0.263201	0.373636	0.699124
AT2G46870.1	1.784	0.225531	0.37987	0.76077
AT5G57230.1	1.598	0.234167	0.368764	0.734728
AT4G10450.1	2.027	0.243574	0.374171	0.728793
AT1G12970.1	2.064	0.208005	0.386469	0.791754
AT5G06130.2	1.635	0.259924	0.361876	0.693334
AT5G62640.2	1.74	0.286224	0.371452	0.661467
AT5G62640.3	1.767	0.269447	0.370132	0.684172
AT5G65720.2	1.681	0.355251	0.359959	0.553996
AT5G62640.1	1.736	0.291114	0.370015	0.652252
AT3G08850.1	2.058	0.228522	0.379555	0.755167
AT3G27890.1	1.726	0.257131	0.371177	0.706913
AT2G17390.1	1.983	0.314443	0.374876	0.628692
AT4G16130.1	2.026	0.221804	0.385538	0.768707
AT2G41520.1	2.172	0.217042	0.384262	0.776307
AT1G32530.1	1.59	0.305448	0.363418	0.62505
AT5G65740.1	1.634	0.226668	0.36586	0.746628
AT5G65740.4	1.699	0.215408	0.367743	0.76528
AT5G35430.1	2.059	0.223272	0.382383	0.764899
AT5G46510.1	2.302	0.213867	0.386861	0.782466
AT5G43060.1	1.598	0.28849	0.36553	0.653874
AT4G16563.1	1.656	0.292584	0.37251	0.65596
AT5G06410.1	1.708	0.246624	0.368978	0.716251
AT3G13720.1	1.609	0.211851	0.376096	0.77749
AT2G05440.8	1.656	0.291085	0.383219	0.672173
AT1G71790.1	1.6	0.243736	0.367343	0.722435
AT3G51740.1	1.905	0.243999	0.36639	0.719393
AT1G16520.1	1.861	0.284558	0.365538	0.657155
AT2G05440.1	1.48	0.304731	0.374455	0.643847
AT2G05440.2	1.484	0.330417	0.375674	0.610214
AT2G05440.3	1.508	0.299371	0.380274	0.657945
AT5G49830.2	2.208	0.218556	0.372258	0.763526
AT5G49830.3	2.188	0.221234	0.371482	0.758485
AT2G05440.6	1.484	0.299574	0.378823	0.655787
AT3G55710.1	1.877	0.230412	0.37949	0.751606
AT4G37670.2	1.738	0.208718	0.37519	0.782836
AT3G20865.1	4.122	0.135573	0.517209	0.939216
AT5G15750.1	1.647	0.232742	0.364876	0.735053
AT1G73720.1	1.848	0.23144	0.371007	0.742808
AT3G46550.1	1.886	0.237585	0.370139	0.734422
AT4G35600.2	1.711	0.252143	0.372515	0.715983
AT4G35600.1	1.688	0.254531	0.370622	0.710364
AT1G16840.4	1.679	0.247346	0.363561	0.711282
AT4G33000.2	1.959	0.22385	0.377305	0.759865
AT4G33000.1	2.016	0.214936	0.378602	0.774473
AT5G16650.1	1.764	0.254301	0.368583	0.705114
AT1G80410.1	2.127	0.254036	0.3734	0.709169
AT5G20920.1	1.7	0.302096	0.365267	0.631407
AT4G14240.2	2.492	0.208361	0.385562	0.789877
AT5G20920.3	1.742	0.266004	0.367449	0.687791
AT5G20920.2	1.708	0.297577	0.366192	0.639441
AT5G06130.1	1.62	0.235085	0.362496	0.733583
AT1G13440.1	1.701	0.355871	0.367924	0.56462
AT1G13440.2	1.651	0.337515	0.368183	0.588872
AT4G09830.1	1.751	0.267459	0.37002	0.687582
AT5G12250.1	1.51	0.318112	0.362035	0.607116
AT4G40040.1	1.55	0.354649	0.370325	0.569427
AT4G40040.2	1.616	0.289383	0.372809	0.661287
AT5G05180.2	1.839	0.238537	0.372584	0.731783
AT2G32080.2	1.864	0.278466	0.37291	0.673259
AT5G05180.1	1.877	0.243009	0.378689	0.730852
AT2G20570.1	1.611	0.296368	0.366065	0.64139
AT3G13340.1	1.743	0.267273	0.364927	0.684326
AT4G37460.1	1.801	0.249641	0.372655	0.718248
AT2G20570.2	1.594	0.277569	0.366213	0.668932
AT2G21410.1	1.662	0.24083	0.375973	0.734079
AT5G23080.2	1.774	0.263531	0.372722	0.697278
AT4G40060.1	1.595	0.253924	0.371939	0.712247
AT5G66040.2	1.553	0.234241	0.362662	0.735031
AT5G51830.1	2.483	0.246328	0.389835	0.737008
AT4G02790.1	2.091	0.32662	0.368082	0.600878
AT2G32080.1	1.738	0.2781	0.371792	0.672254
AT3G55400.1	1.559	0.299784	0.372174	0.644938
AT5G58940.1	1.818	0.226368	0.374076	0.753229
AT1G26920.1	1.66	0.247274	0.361091	0.711147
AT1G34320.1	1.819	0.240829	0.373693	0.732982
AT3G13580.3	1.645	0.244215	0.366376	0.722289
AT3G13580.2	1.558	0.290258	0.36363	0.64825
AT3G13580.1	1.475	0.319073	0.360333	0.604515
AT3G18100.2	1.779	0.264429	0.373404	0.696637
AT5G55130.2	2.083	0.221318	0.379241	0.76709
AT3G04650.1	1.687	0.268961	0.372085	0.688317
AT1G67700.2	1.679	0.371304	0.358232	0.531789
AT1G67700.3	1.613	0.361178	0.356305	0.541474
AT4G38630.1	1.703	0.311674	0.372384	0.627051
AT2G44060.1	1.633	0.383635	0.354883	0.513822
AT1G22700.3	1.472	0.309815	0.36523	0.623586
AT2G42650.1	1.668	0.243879	0.359278	0.713478
AT1G22700.1	1.472	0.317424	0.368636	0.617644
AT1G34300.1	1.788	0.217757	0.380914	0.773252
AT1G64330.1	1.542	0.409246	0.349055	0.478558
AT3G16250.1	1.673	0.313135	0.371808	0.627114
AT2G44060.2	1.63	0.380557	0.353011	0.514638
AT2G37680.1	1.633	0.247413	0.36007	0.707847
AT5G10350.1	1.65	0.335613	0.369621	0.591955
AT2G38140.1	1.632	0.304223	0.368897	0.633373
AT5G10350.3	1.69	0.261659	0.3839	0.712111
AT5G10350.2	1.761	0.279283	0.373925	0.675244
AT2G44995.1	1.503	0.230816	0.368915	0.743088
AT1G67310.1	1.887	0.238343	0.374223	0.734404
AT1G09070.1	1.406	0.360359	0.36101	0.553865
AT1G21830.1	1.588	0.22103	0.368381	0.757027
AT1G75370.2	1.904	0.282291	0.368271	0.663602
AT4G36530.1	1.534	0.258506	0.374059	0.708596
AT4G36530.2	1.524	0.267116	0.373372	0.694674
AT1G75370.1	1.821	0.284693	0.363196	0.6545
AT3G24080.1	1.525	0.404103	0.34743	0.483321
AT3G24080.2	1.527	0.393786	0.351752	0.50041
AT1G80910.1	2.319	0.233144	0.385522	0.750593
AT2G40815.1	1.72	0.236772	0.373295	0.738587
AT1G26660.1	1.652	0.242487	0.366185	0.717815
AT1G26660.2	1.824	0.198592	0.377089	0.799041
AT3G11200.1	1.564	0.249222	0.359892	0.707141
AT4G14540.1	1.577	0.32833	0.364023	0.597071
AT3G13340.2	1.582	0.240793	0.367511	0.730039
AT1G50970.1	1.777	0.220462	0.371371	0.763006
AT1G78060.1	1.792	0.25494	0.374319	0.710063
AT4G04293.1	2.218	0.168246	0.385223	0.852111
AT1G04130.1	1.904	0.229747	0.372524	0.746449
AT5G56710.2	1.545	0.342227	0.359207	0.571027
AT5G56710.1	1.52	0.387982	0.352078	0.506252
AT3G18100.1	1.796	0.256666	0.373673	0.708862
AT1G73390.4	1.604	0.275984	0.36798	0.675591
AT3G13224.2	1.758	0.263642	0.366267	0.691738
AT5G64816.2	1.684	0.278324	0.371448	0.674118
AT5G64816.1	1.701	0.294674	0.373838	0.651164
AT1G23870.1	2.227	0.228905	0.372248	0.745468
AT5G40890.2	1.713	0.24933	0.364531	0.711068
AT5G04090.2	1.988	0.228056	0.384173	0.758551
AT5G11450.1	1.751	0.296857	0.37631	0.648415
AT3G43740.1	1.709	0.277569	0.377586	0.682445
AT3G43740.2	1.814	0.235963	0.374047	0.740545
AT1G25175.1	1.83	0.336035	0.369671	0.591578
AT5G50900.1	1.728	0.253354	0.38111	0.720862
AT1G23090.1	1.975	0.241742	0.38268	0.735698
AT1G34220.1	2.106	0.224519	0.367605	0.751046
AT2G46390.1	1.907	0.299217	0.385446	0.658043
AT1G59610.1	1.868	0.324219	0.366146	0.602466
AT2G37580.1	2.028	0.178995	0.377674	0.831437
AT2G19470.1	2.484	0.276702	0.383189	0.685079
AT5G14640.1	2.091	0.234058	0.377502	0.744575
AT4G15180.1	2.004	0.232244	0.372524	0.743156
AT3G15970.1	1.864	0.329222	0.366321	0.593144
AT2G19950.1	1.642	0.299097	0.36343	0.635566
AT3G14290.1	1.893	0.288694	0.361276	0.643502
AT1G68720.1	1.962	0.285016	0.375993	0.666879
AT1G33811.1	1.762	0.217243	0.370995	0.765945
AT2G02060.1	2.03	0.193477	0.384007	0.812982
AT2G37240.1	1.702	0.263051	0.377493	0.702395
AT3G63390.1	1.496	0.241424	0.359609	0.715472
AT2G35830.2	1.752	0.320699	0.374663	0.616885
AT2G35830.1	1.729	0.320903	0.377925	0.621542
AT5G54640.1	1.478	0.257303	0.358993	0.692658
AT1G19180.2	1.84	0.26068	0.369022	0.698976
AT2G02080.1	2.009	0.271961	0.384822	0.694759
AT1G23030.1	1.817	0.237885	0.373768	0.736472
AT2G02080.2	1.985	0.25639	0.380278	0.713252
AT3G59040.1	1.749	0.333881	0.371073	0.595946
AT3G59040.2	1.8	0.297878	0.373593	0.648427
AT2G17760.1	1.865	0.261711	0.375525	0.699791
AT2G35810.1	1.449	0.252777	0.363978	0.706668
AT1G48160.1	1.513	0.21114	0.355907	0.765147
AT3G23840.1	2.008	0.239554	0.376114	0.733349
AT5G59560.2	1.996	0.223291	0.387936	0.771518
AT5G22740.1	2.051	0.263017	0.378811	0.703007
AT3G43590.1	1.616	0.295954	0.361368	0.637338
AT3G10380.1	1.729	0.253466	0.368843	0.706905
AT4G23710.1	1.698	0.316517	0.373104	0.623847
AT1G13990.2	1.576	0.245661	0.358996	0.712088
AT1G13990.3	1.667	0.213192	0.356555	0.761331
AT1G13990.1	1.453	0.285128	0.356074	0.648586
AT1G30380.1	1.301	0.358549	0.356783	0.550389
AT4G04830.2	1.583	0.205202	0.359438	0.778064
AT5G09672.1	2.08	0.244416	0.368917	0.720909
AT2G04270.4	2.386	0.205859	0.380427	0.79041
AT5G25980.1	1.81	0.388805	0.361221	0.516665
AT5G25980.2	1.813	0.389768	0.361514	0.515907
AT5G25980.3	1.809	0.381574	0.362053	0.525965
AT5G06160.1	1.813	0.304059	0.364229	0.628575
AT3G13062.1	1.899	0.217609	0.382794	0.775737
AT5G44600.1	1.746	0.205412	0.370737	0.785781
AT4G21560.2	2.211	0.224528	0.381993	0.762287
AT1G71270.1	1.831	0.264526	0.374736	0.697383
AT1G22350.1	2.012	0.209196	0.373856	0.779556
AT3G52900.1	1.406	0.360266	0.363354	0.555853
AT2G32810.1	1.927	0.278007	0.375647	0.675984
AT3G61790.1	1.876	0.237273	0.37388	0.736558
AT2G32810.2	2	0.259342	0.380767	0.709908
AT4G17440.2	1.333	0.295352	0.357361	0.635425
AT1G22330.1	1.888	0.241685	0.367186	0.726317
AT1G66500.1	1.688	0.251668	0.369969	0.713619
AT5G06140.1	1.538	0.302621	0.363722	0.63059
AT2G17787.1	1.721	0.235626	0.369363	0.736298
AT3G02250.1	1.94	0.235362	0.371362	0.736674
AT4G37990.1	2.3	0.247972	0.376844	0.720114
AT3G23700.1	1.729	0.31741	0.363981	0.609249
AT5G20250.4	1.516	0.348639	0.365171	0.573058
AT4G32040.1	1.582	0.259731	0.35954	0.686321
AT4G05010.1	1.625	0.248952	0.371622	0.715937
AT5G62890.4	1.882	0.244989	0.378116	0.73014
AT5G62890.3	1.994	0.274597	0.377028	0.683612
AT5G62890.2	1.969	0.265301	0.377823	0.698249
AT1G50640.1	2.041	0.265551	0.372499	0.69397
AT2G03140.2	1.788	0.221389	0.371101	0.759649
AT5G41070.1	2.155	0.219178	0.368894	0.760782
AT5G64400.2	1.431	0.215238	0.354498	0.756004
AT2G03140.1	1.839	0.226271	0.369713	0.750174
AT5G40890.1	1.718	0.255602	0.365226	0.70187
AT5G64400.1	1.261	0.298052	0.350638	0.621569
AT1G05720.1	1.378	0.292358	0.366302	0.64984
AT5G48150.2	2.278	0.223739	0.382578	0.765736
AT5G48150.1	2.225	0.231205	0.380267	0.751858
AT1G50620.1	2.117	0.215432	0.388542	0.780662
AT2G23930.1	1.514	0.28532	0.366598	0.659985
AT5G18540.1	2.019	0.295928	0.385925	0.661111
AT2G23930.2	1.62	0.249467	0.371859	0.720366
AT3G58570.1	1.554	0.274766	0.369354	0.677196
ATCG00630.1	1.432	0.350938	0.386784	0.591792
AT1G59640.1	1.958	0.249016	0.370527	0.714579
AT1G09140.1	1.76	0.264963	0.37486	0.696443
AT4G21910.2	2.197	0.236275	0.388237	0.751581
AT4G21910.3	2.094	0.250948	0.385238	0.728012
AT4G21910.1	2.13	0.250174	0.389186	0.732481
AT3G01770.1	1.734	0.259656	0.36329	0.693443
AT4G23050.2	2.013	0.283305	0.367628	0.662257
AT5G27640.1	1.83	0.341387	0.36777	0.583746
AT5G27640.2	1.874	0.329986	0.371307	0.602678
AT1G10410.1	1.846	0.236437	0.379778	0.742396
AT5G15580.1	2.09	0.230729	0.375644	0.749216
AT2G03810.1	2.073	0.247984	0.376558	0.722938
AT5G06865.1	1.682	0.225165	0.373561	0.757659
AT2G03810.3	2.099	0.239787	0.375928	0.735043
AT2G03810.2	2.134	0.233684	0.372856	0.740493
AT5G23240.1	1.896	0.364141	0.370252	0.558607
AT2G03810.4	2.099	0.239447	0.375621	0.735211
AT4G31990.4	1.473	0.306717	0.358548	0.617874
AT4G14100.1	1.556	0.303434	0.366774	0.626904
AT3G26560.1	2.017	0.287949	0.37124	0.657918
AT1G32630.1	1.561	0.284588	0.365949	0.660401
AT4G09040.2	1.582	0.314552	0.371549	0.622562
AT1G74380.1	1.513	0.310533	0.366284	0.623844
AT1G32410.5	1.661	0.265382	0.374928	0.698386
AT4G09040.1	1.575	0.324863	0.369052	0.605369
AT1G15780.1	2.198	0.250485	0.373299	0.714403
AT1G10430.1	1.845	0.253407	0.379885	0.719987
AT3G16090.1	2.475	0.192121	0.393748	0.821407
AT3G48170.1	1.972	0.296482	0.371906	0.645809
AT5G10250.1	2.134	0.194546	0.377566	0.806338
AT1G01550.1	1.677	0.297438	0.372809	0.647976
AT2G04378.1	1.735	0.25602	0.375761	0.712338
AT2G17880.1	2.058	0.190453	0.407034	0.831117
AT2G04378.2	1.642	0.236129	0.372157	0.736876
AT2G47450.1	1.492	0.322647	0.369826	0.613385
AT3G09350.1	1.845	0.229162	0.376695	0.754205
AT5G23090.3	1.867	0.203489	0.378065	0.793924
AT4G37200.1	1.768	0.311913	0.384315	0.640189
AT1G64980.1	1.622	0.31346	0.378282	0.632808
AT5G42420.1	1.918	0.221992	0.375185	0.761954
AT5G13200.1	1.542	0.268047	0.369454	0.689141
AT4G36250.1	1.724	0.322857	0.373007	0.613755
AT5G42420.2	1.899	0.213929	0.37698	0.777876
AT1G10630.1	1.466	0.285991	0.35692	0.647134
AT3G51980.1	2.105	0.273472	0.378067	0.683734
AT4G13160.1	1.542	0.312164	0.367035	0.621946
AT4G21280.2	1.602	0.371044	0.37681	0.559505
AT4G21280.1	1.593	0.374334	0.376748	0.554964
AT4G18710.1	1.79	0.289929	0.365306	0.649056
AT4G18710.2	1.74	0.264328	0.382863	0.706319
AT5G53570.1	1.829	0.218317	0.373358	0.768234
AT5G53570.2	1.834	0.215118	0.372092	0.771791
AT1G29850.2	1.701	0.338674	0.374695	0.593381
AT1G06820.1	1.633	0.283958	0.368303	0.66205
AT5G54930.2	1.702	0.230192	0.374521	0.749468
AT4G39870.2	1.893	0.249496	0.378008	0.71811
AT3G04590.1	2.882	0.221406	0.391915	0.77185
AT3G17110.1	1.809	0.263762	0.371276	0.694221
AT4G24230.5	2.002	0.277157	0.365241	0.668339
AT2G23430.1	1.464	0.347465	0.37242	0.582951
AT2G40380.1	1.722	0.213475	0.364259	0.765818
AT5G58220.1	1.464	0.292508	0.370533	0.65486
AT5G58220.3	1.452	0.285668	0.367233	0.660882
AT4G15000.2	1.447	0.317804	0.362373	0.607698
AT5G61310.1	1.501	0.30363	0.382772	0.653053
AT3G14890.1	2.14	0.247466	0.381498	0.728154
AT5G61310.3	1.559	0.287428	0.380067	0.671818
AT5G61310.2	1.519	0.289075	0.377182	0.667221
AT1G53770.2	1.935	0.196362	0.372608	0.800456
AT5G61310.4	1.527	0.313279	0.384113	0.641615
AT1G66660.1	2.395	0.225447	0.379533	0.755167
AT1G53770.1	1.893	0.211802	0.375921	0.778769
AT5G58200.2	1.688	0.332048	0.372021	0.600442
AT5G58200.1	1.739	0.307393	0.376681	0.639776
AT5G01240.1	1.917	0.254084	0.370364	0.706868
AT5G01240.2	1.929	0.238672	0.370921	0.732646
AT2G43950.3	1.596	0.243339	0.372761	0.726688
AT4G27690.2	1.949	0.233903	0.377025	0.742448
AT4G27690.1	2.027	0.235506	0.380941	0.742369
AT2G38660.1	1.899	0.21999	0.380412	0.767289
AT4G16710.2	1.592	0.282423	0.367073	0.662031
AT4G24970.1	2.123	0.253831	0.380534	0.718799
AT2G01918.1	1.392	0.242241	0.35894	0.715803
AT5G13970.1	1.716	0.3063	0.361129	0.621775
AT5G12290.1	2.698	0.212987	0.390527	0.783004
AT4G36980.2	1.909	0.35216	0.36688	0.565348
AT3G19180.1	2.864	0.194469	0.383239	0.80711
AT1G14580.1	2.564	0.191162	0.403198	0.827012
AT1G14580.2	2.443	0.200174	0.397853	0.809474
AT5G18760.1	2.096	0.20816	0.37281	0.78027
AT1G80270.3	1.792	0.25757	0.380252	0.712096
AT1G80270.2	1.797	0.259418	0.381654	0.710658
AT1G80270.1	1.792	0.257626	0.380806	0.712619
AT2G37660.1	1.805	0.343853	0.375527	0.589599
AT4G27680.1	1.836	0.222571	0.369004	0.756477
AT4G14930.1	2.211	0.199019	0.378406	0.801448
AT4G08460.3	1.645	0.308421	0.362856	0.619937
AT5G35360.1	1.706	0.32345	0.365499	0.604519
AT5G49520.1	2.35	0.219881	0.36877	0.760247
AT5G35360.3	1.757	0.290555	0.369685	0.656192
AT5G35360.2	1.732	0.316812	0.36597	0.613732
AT5G06780.2	1.896	0.240055	0.369796	0.732175
AT4G10100.1	2.049	0.223687	0.380662	0.764014
AT4G10100.3	2.069	0.216133	0.375889	0.771859
AT4G10100.2	2.078	0.226427	0.380982	0.760134
AT1G45976.1	1.658	0.262707	0.371061	0.697909
AT1G15125.1	1.508	0.237579	0.364315	0.73109
AT1G20575.1	1.718	0.261925	0.371877	0.69789
AT5G49540.1	1.866	0.250117	0.384266	0.728869
AT1G44910.2	1.956	0.277089	0.372453	0.676972
AT2G46550.2	1.874	0.249678	0.364331	0.711289
AT2G46550.1	1.871	0.259746	0.364628	0.695494
AT1G44910.1	1.942	0.27856	0.370094	0.672521
AT3G43510.1	1.854	0.225339	0.373573	0.756085
AT4G10120.2	1.747	0.247122	0.369031	0.716156
AT4G10120.1	1.746	0.250414	0.368851	0.710565
AT5G59780.1	1.679	0.225844	0.376295	0.759716
AT5G59780.3	1.591	0.221427	0.374914	0.766836
AT4G16530.1	1.975	0.172923	0.365731	0.836063
AT3G57890.1	1.843	0.265044	0.371575	0.691035
AT5G16380.1	1.667	0.207239	0.368598	0.779474
AT3G57890.2	1.883	0.244492	0.374082	0.72604
AT1G55140.2	1.696	0.268547	0.373568	0.690114
AT3G47290.1	2.054	0.254377	0.371422	0.707975
AT1G08110.2	1.597	0.268953	0.364496	0.681777
AT5G60840.1	1.664	0.298462	0.388119	0.664412
AT1G15400.2	1.776	0.2839	0.369651	0.663697
AT1G15400.3	1.948	0.228336	0.375568	0.755252
AT1G15400.1	1.899	0.250846	0.378077	0.722547
AT5G61800.1	2.27	0.179831	0.385413	0.834692
AT2G26670.1	1.619	0.302223	0.369381	0.63757
AT2G26670.2	1.604	0.294894	0.364144	0.641263
AT1G03760.1	1.97	0.261512	0.368266	0.692371
AT1G80310.1	1.756	0.20643	0.364392	0.777395
AT2G18020.1	1.678	0.342036	0.363627	0.57684
AT1G08110.1	1.514	0.30731	0.362614	0.623792
AT1G21560.2	1.608	0.252405	0.367897	0.70925
AT1G21560.3	1.618	0.244545	0.367124	0.720808
AT1G21560.1	1.633	0.239328	0.368485	0.730577
AT5G65400.1	1.841	0.231871	0.37762	0.74708
AT3G46790.1	1.9	0.243789	0.372721	0.725849
AT2G26930.1	2.217	0.259929	0.375659	0.704366
AT2G20920.1	1.631	0.29937	0.360682	0.628505
AT2G03340.1	1.604	0.27238	0.366692	0.67868
AT4G18300.1	2.668	0.20943	0.398858	0.794847
AT4G05070.1	1.618	0.289281	0.379775	0.668775
AT5G18590.2	1.707	0.24712	0.369548	0.718896
AT5G18590.1	1.716	0.24677	0.370283	0.720132
AT4G04320.1	2.286	0.247083	0.38852	0.733505
AT4G31790.1	1.663	0.294342	0.370536	0.649581
AT4G31790.2	1.672	0.28849	0.370072	0.657326
AT5G45620.2	1.916	0.221636	0.363198	0.754311
AT4G09250.1	1.748	0.21408	0.373365	0.773661
AT1G15010.1	1.834	0.252217	0.388521	0.726939
AT5G45620.1	1.78	0.26574	0.371511	0.69314
AT5G47060.1	1.759	0.204623	0.372487	0.78799
AT2G39730.2	1.445	0.374568	0.357145	0.531191
AT1G55670.1	1.648	0.362147	0.37068	0.560153
AT3G12490.1	1.395	0.298306	0.358475	0.632122
AT5G63420.1	1.904	0.318082	0.364404	0.608298
AT3G27260.2	1.718	0.28544	0.364303	0.654912
AT2G35240.1	1.762	0.317862	0.367287	0.606464
AT5G52430.1	1.879	0.227192	0.378116	0.757467
AT5G48620.1	1.848	0.285757	0.372938	0.665982
AT3G63490.2	1.554	0.362267	0.366164	0.554249
AT2G29540.3	1.693	0.212771	0.366634	0.773848
AT4G27380.1	1.782	0.299853	0.372955	0.644202
AT2G15890.2	1.605	0.255888	0.367867	0.705164
AT4G03000.1	2.029	0.247419	0.37337	0.718449
AT5G23750.2	1.591	0.313818	0.368004	0.619715
AT2G18790.1	2.145	0.245296	0.379118	0.72943
AT5G03450.1	2.329	0.21661	0.383158	0.774591
AT5G03280.1	2.037	0.225249	0.376263	0.75752
AT4G00100.1	1.511	0.335289	0.369969	0.595213
AT2G39280.1	1.959	0.237086	0.376301	0.739129
AT2G03870.2	1.459	0.252321	0.377589	0.716837
AT2G31570.1	1.651	0.254865	0.368122	0.70644
AT3G62840.2	1.427	0.316762	0.373156	0.626482
AT4G08460.2	1.585	0.331964	0.359103	0.58373
AT3G62840.1	1.426	0.313685	0.369962	0.626997
AT4G22820.2	1.753	0.208178	0.366747	0.77708
AT1G06690.1	1.702	0.244438	0.381903	0.733363
AT1G60220.1	1.664	0.255838	0.382399	0.71686
AT1G16010.1	2.33	0.242165	0.374953	0.727224
AT4G10480.1	1.687	0.360936	0.356912	0.545807
AT4G22505.1	1.468	0.27795	0.358041	0.662596
AT2G27530.1	1.8	0.334539	0.364041	0.583473
AT2G27530.2	1.799	0.334366	0.361126	0.579463
AT4G19006.1	2.054	0.253554	0.374625	0.712213
AT1G14650.2	1.924	0.282771	0.363835	0.659002
AT5G62000.2	1.602	0.32431	0.360702	0.597623
AT1G73660.1	2.803	0.193008	0.386782	0.812709
AT4G09570.1	1.775	0.242736	0.365354	0.718743
AT5G53070.1	1.701	0.232415	0.371222	0.743008
AT3G49080.1	1.552	0.299147	0.372148	0.645617
AT3G54440.3	2.078	0.241986	0.367861	0.72271
AT3G54440.2	1.894	0.244492	0.365431	0.717617
AT3G54440.1	2.042	0.246151	0.366151	0.714946
AT1G09490.1	1.769	0.252819	0.373837	0.71298
AT1G09490.2	1.815	0.229603	0.374634	0.75091
AT5G65520.1	1.805	0.192655	0.360945	0.799267
AT5G62430.1	1.868	0.234909	0.373926	0.739577
AT3G60890.2	2.457	0.165175	0.425682	0.877272
AT3G26400.1	1.695	0.337997	0.360532	0.576611
AT4G28480.2	1.756	0.31682	0.361404	0.608531
AT2G42300.2	2.306	0.228617	0.385522	0.761031
AT2G42300.1	2.22	0.237326	0.382496	0.745671
AT3G09650.1	1.977	0.248001	0.360527	0.708219
AT4G13495.1	1.427	0.312871	0.361354	0.616179
AT5G64550.1	1.673	0.219615	0.361947	0.754472
AT3G18130.1	1.458	0.309039	0.365937	0.625087
AT1G12420.1	1.795	0.271305	0.370869	0.67797
AT1G27190.1	1.885	0.215362	0.367271	0.76518
AT3G57190.1	1.769	0.264097	0.369744	0.694819
AT2G25730.2	2.163	0.253091	0.371035	0.711058
AT1G31600.1	1.901	0.205951	0.371102	0.784509
AT2G26990.1	1.662	0.284051	0.365677	0.659469
AT4G36010.2	1.577	0.232389	0.373655	0.746838
AT4G36010.1	1.599	0.234405	0.375933	0.745526
AT5G17230.2	1.777	0.305881	0.374249	0.637613
AT2G16850.1	1.605	0.227975	0.367343	0.746029
AT1G79600.1	1.735	0.256277	0.370352	0.70442
AT5G02380.1	1.51	0.330861	0.368436	0.597936
AT1G70800.1	1.546	0.266181	0.36988	0.691783
AT1G17140.1	1.784	0.322731	0.367069	0.605773
AT1G17140.2	1.767	0.322163	0.365525	0.604965
AT2G18730.1	1.702	0.269375	0.370892	0.684611
AT1G07210.1	1.776	0.296117	0.360498	0.630985
AT1G53300.1	1.949	0.2631	0.371639	0.695121
AT1G67300.1	1.897	0.267208	0.375904	0.694291
AT2G16485.1	1.941	0.286239	0.373836	0.662668
AT1G67300.2	1.902	0.24988	0.374125	0.719171
AT4G24660.1	1.806	0.317801	0.375319	0.623745
AT3G22840.1	2.016	0.221773	0.386359	0.770173
AT5G11170.2	1.695	0.343434	0.362467	0.572348
AT4G39470.1	1.789	0.237146	0.373379	0.738979
AT4G17150.1	2.171	0.235683	0.381284	0.744196
AT5G11170.1	1.805	0.346548	0.364324	0.570272
AT1G17160.2	1.953	0.259588	0.383107	0.70998
AT3G07880.1	1.797	0.290598	0.371237	0.65441
AT1G69700.1	1.536	0.244018	0.364134	0.715871
AT3G26370.1	1.702	0.25803	0.374296	0.705842
AT1G68220.1	1.603	0.251411	0.37387	0.716904
AT5G65390.1	1.435	0.277123	0.359993	0.66357
AT1G53310.1	1.766	0.278098	0.368654	0.668874
AT1G53310.2	1.753	0.281145	0.368791	0.664778
AT1G53310.3	1.782	0.270237	0.369158	0.681511
AT1G69310.1	2.223	0.232807	0.383168	0.75025
AT5G07020.1	1.605	0.349912	0.362955	0.568412
AT4G02480.1	1.883	0.276295	0.373312	0.674121
AT1G69310.2	2.174	0.240664	0.381709	0.736743
AT3G59650.1	1.376	0.269421	0.357584	0.673736
AT2G28290.3	1.923	0.244618	0.370971	0.722339
AT1G56110.1	1.883	0.340647	0.374091	0.589942
AT5G22620.1	1.829	0.266731	0.377679	0.69825
AT5G22620.2	1.707	0.266526	0.377321	0.698803
AT5G22620.3	1.779	0.269721	0.379125	0.695255
AT5G37360.1	1.544	0.284421	0.366966	0.658571
AT5G38050.1	1.502	0.214421	0.365296	0.766211
AT5G55850.3	1.482	0.261645	0.371207	0.700589
AT5G55850.2	1.563	0.237063	0.368509	0.734654
AT4G22880.1	2.032	0.290737	0.376022	0.659082
AT5G09450.1	1.737	0.261325	0.386682	0.712432
AT5G59160.3	1.868	0.238122	0.37836	0.737152
AT4G22880.2	2.091	0.290979	0.37736	0.658856
AT1G03400.1	1.566	0.286356	0.368804	0.661117
AT4G02030.2	1.992	0.236805	0.378682	0.741505
AT4G02030.1	1.954	0.246333	0.377734	0.7261
AT2G27920.2	1.873	0.232595	0.378956	0.748451
AT2G41140.1	2.084	0.232612	0.373977	0.742919
AT2G12190.1	1.698	0.256504	0.370342	0.703538
AT5G43745.1	1.672	0.231294	0.366914	0.741375
AT5G42270.1	2.029	0.363496	0.37096	0.56003
AT5G59140.1	1.517	0.269704	0.36672	0.680945
AT2G28790.1	2.317	0.207732	0.392398	0.793604
AT3G60420.1	1.587	0.30408	0.362526	0.626187
AT1G24300.1	2.237	0.249039	0.374067	0.718186
AT1G24300.2	2.236	0.247605	0.373813	0.720241
AT1G78680.1	2.014	0.264191	0.3839	0.70808
AT1G05810.1	1.609	0.203933	0.356438	0.772087
AT1G78680.2	1.915	0.257538	0.381535	0.714871
AT4G13840.1	1.454	0.357447	0.356849	0.550989
AT4G12290.1	1.729	0.298308	0.364088	0.635126
AT2G28605.1	1.499	0.284656	0.369003	0.664847
AT3G55760.1	1.656	0.313663	0.365322	0.616114
AT4G24220.2	1.85	0.307429	0.368936	0.628871
AT4G24220.1	1.863	0.31135	0.371941	0.626774
AT3G55760.2	1.693	0.29965	0.36892	0.640305
AT3G59052.1	2.194	0.228911	0.379479	0.753795
AT4G25700.1	1.841	0.241792	0.379975	0.737199
AT1G77180.3	1.882	0.303471	0.364465	0.627666
AT1G77180.2	1.775	0.304879	0.360688	0.621749
AT1G77180.1	1.734	0.31747	0.358239	0.601423
AT5G44790.1	1.948	0.24561	0.36702	0.717308
AT2G45520.1	1.684	0.329321	0.361833	0.588907
AT2G22780.1	1.596	0.25514	0.365784	0.702574
AT5G66550.1	1.586	0.241953	0.368266	0.725494
AT1G11170.2	2.472	0.15842	0.390439	0.869378
AT2G34570.1	1.655	0.248237	0.377505	0.723899
AT1G11170.1	2.008	0.179729	0.371672	0.826973
AT1G49160.1	2.399	0.195745	0.41175	0.824353
AT1G49160.2	2.327	0.204769	0.405754	0.806292
AT1G69840.4	1.458	0.252728	0.363521	0.70632
AT1G06400.1	1.428	0.302113	0.366659	0.635782
AT1G08710.1	1.667	0.236202	0.371002	0.73603
AT1G08710.2	1.73	0.20397	0.369515	0.78672
AT5G64920.1	1.569	0.268645	0.36788	0.68693
AT3G03880.1	1.565	0.278718	0.357692	0.657209
AT1G67740.1	1.511	0.280113	0.36191	0.66265
AT5G05800.2	1.741	0.253074	0.367245	0.706937
AT5G05800.1	1.684	0.274381	0.366698	0.674
AT1G63420.1	2.28	0.24169	0.389938	0.742372
AT2G05920.1	2.294	0.28051	0.37082	0.668082
AT4G35780.1	1.923	0.244486	0.376108	0.727226
AT5G51970.2	1.535	0.326961	0.357301	0.586848
AT4G00370.1	2.188	0.252197	0.372572	0.714777
AT1G01500.1	1.627	0.210705	0.36251	0.772982
AT1G52690.2	1.886	0.401577	0.376724	0.520025
AT3G51150.2	2.042	0.254474	0.379169	0.714377
AT4G32250.3	2.365	0.234892	0.382148	0.747324
AT1G52690.1	1.894	0.386841	0.378761	0.539369
AT1G15250.1	1.731	0.228346	0.376247	0.74723
AT5G47210.1	1.6	0.37769	0.367795	0.540263
AT5G56190.1	1.746	0.244102	0.369785	0.721998
AT1G69760.1	1.716	0.201426	0.366328	0.789501
AT5G56190.2	1.758	0.246892	0.371162	0.719571
AT2G19310.1	1.655	0.294495	0.384373	0.663175
AT5G47210.2	1.583	0.34732	0.370333	0.58081
AT5G24735.1	1.535	0.281832	0.366495	0.663534
AT4G36960.2	1.645	0.302207	0.369342	0.637621
AT4G36960.1	1.666	0.29807	0.369937	0.644542
AT5G47210.3	1.591	0.361902	0.371703	0.564165
AT3G02400.1	1.551	0.339179	0.361254	0.578776
AT3G01950.1	1.229	0.246952	0.362799	0.714916
AT1G51730.1	1.824	0.325515	0.371193	0.60705
AT3G11290.1	1.75	0.245612	0.367863	0.716455
AT5G58960.2	1.658	0.27744	0.358636	0.660235
AT1G61890.1	1.917	0.296411	0.37343	0.650527
AT5G28350.2	1.809	0.251514	0.37177	0.711921
AT5G28350.1	1.86	0.247825	0.374574	0.719971
AT5G20890.1	1.719	0.298608	0.369255	0.643717
AT5G51290.1	2.397	0.218657	0.384456	0.773212
AT4G24900.1	2.195	0.223771	0.378396	0.760168
AT5G64050.1	1.99	0.262002	0.366843	0.691718
AT1G21790.1	1.931	0.271011	0.381343	0.694487
AT1G04430.1	1.931	0.319872	0.363258	0.603879
AT1G75190.2	1.668	0.24988	0.378533	0.724931
AT3G52400.1	1.554	0.280387	0.366252	0.667165
AT2G35387.1	1.136	0.251542	0.369118	0.715718
AT4G01580.1	2.277	0.215089	0.382515	0.776483
AT1G19710.1	1.68	0.265988	0.366812	0.686366
AT2G46580.1	1.648	0.252946	0.379644	0.717826
AT2G37340.2	1.653	0.325657	0.37026	0.607657
AT2G37340.3	1.947	0.329348	0.372633	0.603889
AT2G37340.1	1.883	0.361573	0.370683	0.56077
AT4G09980.2	2.113	0.262345	0.378286	0.701353
AT3G66658.2	2.049	0.231058	0.377745	0.749451
AT5G01790.1	1.645	0.242216	0.368524	0.727074
AT3G06310.3	1.385	0.286916	0.373613	0.666554
AT5G18570.1	1.708	0.359294	0.361337	0.552962
AT4G26230.1	1.408	0.393855	0.36987	0.524982
AT3G51580.1	2.114	0.243363	0.37241	0.724113
AT1G02850.4	1.891	0.296487	0.376428	0.651645
AT3G15352.1	1.614	0.242939	0.370873	0.724393
AT1G02850.1	1.834	0.28991	0.371494	0.654258
AT5G51410.3	1.88	0.243983	0.371244	0.72688
AT1G02850.3	1.851	0.282118	0.373777	0.668531
AT2G17250.1	2.367	0.217979	0.382415	0.772758
AT1G50740.1	2.111	0.236231	0.382743	0.742633
AT5G64460.2	1.517	0.29603	0.367674	0.644938
AT4G15470.1	1.761	0.297585	0.359196	0.632593
AT1G29590.2	2.192	0.193047	0.385458	0.815739
AT1G29590.1	1.967	0.235621	0.384927	0.749593
AT5G64460.3	1.511	0.302428	0.367166	0.634991
AT5G01750.1	1.825	0.304964	0.376453	0.643069
AT4G26210.2	1.566	0.292429	0.367555	0.649999
AT1G04990.2	1.84	0.269966	0.366555	0.678175
AT1G79550.2	1.582	0.29007	0.369283	0.656015
AT1G04990.1	1.928	0.252835	0.368637	0.706305
AT3G15540.1	1.725	0.1947	0.37024	0.803518
AT2G38120.1	1.933	0.241123	0.375426	0.73212
AT5G64460.5	1.573	0.266891	0.369576	0.689832
AT5G13440.1	1.477	0.295472	0.356976	0.630749
AT3G18940.1	1.837	0.261564	0.366014	0.690413
AT5G64552.1	1.673	0.219615	0.361947	0.754472
AT3G47640.1	1.664	0.252916	0.377211	0.719111
AT5G60540.1	1.834	0.263152	0.37692	0.702257
AT3G47640.2	1.703	0.233543	0.377389	0.749907
AT1G30400.1	1.644	0.281395	0.368711	0.666077
AT1G03830.1	2.016	0.246045	0.367879	0.715837
AT5G42380.1	1.541	0.249912	0.361876	0.706072
AT3G17660.1	2.044	0.207932	0.379479	0.787906
AT1G13020.1	1.725	0.329233	0.365337	0.594325
AT5G65170.1	2.422	0.208861	0.407602	0.801085
AT5G27120.1	1.646	0.325642	0.359154	0.591211
AT5G56040.1	1.991	0.235553	0.372197	0.737261
AT1G23820.2	1.654	0.288941	0.367009	0.653181
AT4G30100.1	2.321	0.245809	0.380509	0.727842
AT4G16760.2	1.854	0.275039	0.369273	0.677653
AT2G41530.1	1.584	0.321089	0.367719	0.611088
AT5G45390.1	1.713	0.327214	0.366721	0.598324
AT5G15400.1	1.736	0.240083	0.368507	0.728565
AT5G64140.1	1.555	0.304222	0.372997	0.635932
AT3G49810.1	2.096	0.211066	0.386978	0.787445
AT5G18400.1	1.759	0.229676	0.366649	0.745022
AT2G01860.1	1.991	0.219014	0.378118	0.767724
AT5G39785.2	2.053	0.22821	0.38884	0.764467
AT2G19830.1	1.721	0.324215	0.367909	0.605901
AT1G72040.1	1.754	0.30301	0.367779	0.635251
AT5G02710.1	1.734	0.315489	0.363979	0.610204
AT2G38790.1	1.694	0.23883	0.374909	0.735049
AT1G64690.1	1.641	0.251834	0.366274	0.709187
AT3G03250.1	1.764	0.287448	0.375279	0.665369
AT2G36490.1	2.002	0.24715	0.370607	0.71935
AT1G62380.1	1.496	0.345607	0.361883	0.571859
AT1G67860.1	1.729	0.339	0.377484	0.59783
AT1G04480.1	1.532	0.318717	0.370403	0.617644
AT3G11730.1	1.372	0.276795	0.360042	0.665762
AT4G19003.2	1.65	0.21752	0.368102	0.766101
AT3G28080.1	2.195	0.220029	0.382227	0.771593
AT3G28080.2	2.209	0.213752	0.381534	0.780463
AT3G28080.3	1.881	0.23352	0.382514	0.75247
AT1G27130.1	1.67	0.266686	0.372177	0.693384
AT2G39800.3	1.753	0.337877	0.373259	0.592686
AT2G39800.2	1.718	0.354743	0.367857	0.56464
AT2G34520.1	1.449	0.26626	0.367551	0.687572
AT2G38860.2	1.981	0.266374	0.364516	0.684571
AT2G39800.4	1.718	0.34825	0.369815	0.575471
AT4G03020.1	1.785	0.294157	0.366885	0.643401
AT5G48880.1	1.648	0.249846	0.373054	0.719361
AT5G48880.2	1.663	0.248939	0.37133	0.718689
AT5G52840.1	1.511	0.322323	0.366153	0.606493
AT2G22510.1	1.571	0.206803	0.353657	0.771202
AT1G21760.1	1.676	0.252227	0.363586	0.703641
AT3G29375.1	1.709	0.273266	0.368053	0.67913
AT1G67230.1	1.604	0.340448	0.360553	0.575688
AT3G15030.1	2.055	0.235199	0.36695	0.73274
AT3G15030.3	2.019	0.24076	0.367673	0.724902
AT3G15030.2	2.041	0.23592	0.367313	0.732295
AT1G78600.1	1.648	0.239025	0.371958	0.734897
AT1G11650.2	1.748	0.330192	0.356958	0.584443
AT4G22490.1	1.857	0.254994	0.383273	0.71708
AT1G08250.1	1.928	0.227659	0.38612	0.763521
AT5G57887.1	1.467	0.259523	0.366948	0.700405
AT4G17600.1	1.855	0.350289	0.372502	0.573702
AT1G72970.2	2.53	0.253272	0.373815	0.710965
AT5G53150.1	2.59	0.261304	0.380645	0.704402
AT4G16330.1	1.654	0.270984	0.37432	0.68947
AT4G16330.2	1.764	0.238554	0.377758	0.742245
AT3G05380.5	1.985	0.233604	0.3767	0.744657
AT4G15410.1	1.867	0.243581	0.37463	0.727715
AT4G01130.1	1.854	0.246386	0.37682	0.725528
AT5G18400.2	1.728	0.250843	0.369878	0.715017
AT2G27490.1	1.576	0.249877	0.360012	0.704405
AT3G51600.1	1.583	0.298309	0.369161	0.645375
AT3G61870.2	2.185	0.261593	0.380984	0.70706
AT3G05510.2	2.335	0.201886	0.377313	0.794791
AT3G05510.1	2.333	0.209255	0.376692	0.782663
AT3G61870.1	1.96	0.304339	0.371637	0.634201
AT1G08160.1	1.637	0.222526	0.371261	0.759698
AT4G13520.1	1.723	0.296232	0.381237	0.658952
AT5G40580.2	1.492	0.306207	0.36514	0.626391
AT2G31725.1	1.666	0.260313	0.374026	0.703001
AT1G64440.1	2.033	0.203597	0.366109	0.782004
AT4G24680.1	2.162	0.268174	0.372058	0.688065
AT1G48950.1	1.738	0.233636	0.374059	0.742133
AT1G78380.1	1.513	0.356877	0.352882	0.545039
AT3G17750.1	2.004	0.244856	0.37397	0.724277
AT1G64065.1	2.358	0.188535	0.382648	0.819841
AT3G10030.1	1.604	0.300451	0.370074	0.641402
AT2G41890.1	1.808	0.209085	0.375163	0.782958
AT1G48970.1	2.042	0.234143	0.380683	0.747052
AT2G38860.1	2.023	0.251703	0.366553	0.709153
AT2G24290.1	1.876	0.257276	0.379767	0.710727
AT5G01880.1	2.063	0.245682	0.382509	0.730328
AT1G32260.1	1.672	0.281768	0.370066	0.667372
AT2G32560.1	2.013	0.242394	0.38106	0.73485
AT1G12850.1	2.344	0.25565	0.379277	0.711138
AT3G49870.1	1.368	0.277558	0.363918	0.670205
AT3G29000.1	1.643	0.213794	0.362565	0.765691
AT4G33240.1	2.719	0.228229	0.393379	0.764935
AT1G06550.1	1.668	0.247545	0.370596	0.720443
AT4G33240.3	2.737	0.225937	0.393774	0.768971
AT4G33240.2	2.727	0.228055	0.393549	0.765241
AT5G58030.1	1.618	0.284694	0.366679	0.662101
AT4G00400.1	1.743	0.241983	0.376486	0.732495
AT3G20290.2	2.352	0.231504	0.387286	0.757121
AT3G11780.2	2.085	0.220681	0.369974	0.760901
AT1G48760.1	2.056	0.211886	0.386024	0.785474
AT3G51610.1	1.605	0.269987	0.367627	0.682424
AT1G48760.3	2.056	0.213175	0.386842	0.784168
AT1G48760.2	2.065	0.209338	0.385478	0.788989
AT3G49530.1	1.667	0.259206	0.370722	0.702794
AT4G30550.1	1.661	0.311083	0.368772	0.627225
AT5G64150.1	2.217	0.218232	0.381517	0.774256
AT5G54080.1	1.713	0.221202	0.367577	0.756843
AT5G48720.1	1.999	0.230715	0.384027	0.754072
AT5G48720.2	1.918	0.246173	0.377336	0.72464
AT4G00420.3	1.762	0.245989	0.377015	0.726535
AT1G76730.1	1.686	0.295577	0.365556	0.639585
AT4G00420.1	1.717	0.250627	0.37283	0.716635
AT1G79540.1	2.235	0.217028	0.391207	0.780569
AT4G26750.1	2.038	0.280614	0.37071	0.668225
AT5G14090.1	2.334	0.263951	0.380747	0.69873
AT1G15930.1	1.62	0.257016	0.372207	0.709305
AT1G56210.1	1.639	0.226709	0.374288	0.755429
AT4G07990.1	1.69	0.30969	0.364711	0.620142
AT4G31700.2	1.476	0.342825	0.362194	0.575311
AT5G25080.1	1.462	0.299026	0.365597	0.638044
AT3G28180.1	1.606	0.287625	0.367865	0.654991
AT1G03160.2	1.908	0.252605	0.372319	0.71313
AT1G06640.1	1.487	0.30312	0.358423	0.621741
AT1G03160.1	1.881	0.260676	0.370649	0.698907
AT3G22370.1	1.537	0.256973	0.360365	0.694197
AT1G60070.1	1.842	0.247576	0.373745	0.722252
AT1G09645.1	1.384	0.237348	0.35417	0.720347
AT1G12020.1	2.05	0.219633	0.389216	0.777345
AT1G79840.1	2.082	0.1898	0.370203	0.80826
AT3G04810.1	2.205	0.237796	0.386396	0.745537
AT2G13840.1	2.044	0.244979	0.386388	0.735594
AT5G36230.1	1.807	0.29537	0.367007	0.643154
AT4G24230.3	2.056	0.273443	0.366066	0.674368
AT1G15670.1	2.343	0.221266	0.382534	0.766253
AT5G26210.1	1.764	0.271024	0.372142	0.681945
AT1G65930.1	1.69	0.361211	0.358779	0.545314
AT3G57780.1	2.116	0.227212	0.375024	0.752919
AT1G14890.1	1.886	0.216587	0.378116	0.773724
AT2G20490.2	1.811	0.308262	0.378919	0.639615
AT1G76950.1	2.183	0.221676	0.383	0.76721
AT5G43450.1	2.101	0.257735	0.366657	0.695829
AT1G47490.2	1.662	0.275593	0.361234	0.666552
AT5G52530.3	1.674	0.292864	0.36482	0.647812
AT2G24050.1	1.885	0.257381	0.375229	0.708759
AT4G38160.1	1.564	0.279248	0.370701	0.671685
AT2G43750.2	1.51	0.327484	0.363639	0.596705
AT4G38160.3	1.64	0.246405	0.372285	0.722764
AT4G38160.2	1.673	0.231211	0.369461	0.743682
AT2G42540.1	1.652	0.322208	0.377709	0.622538
AT2G42540.2	1.644	0.313242	0.370178	0.625722
AT2G42540.3	1.623	0.263708	0.35658	0.677485
AT5G52530.1	1.697	0.290853	0.364176	0.64955
AT3G53340.1	1.644	0.267683	0.377999	0.698126
AT3G50790.1	1.905	0.216831	0.379637	0.773156
AT3G56260.2	1.791	0.251831	0.374719	0.714475
AT4G33467.2	1.54	0.301551	0.379683	0.654073
AT4G33467.1	1.485	0.291927	0.373289	0.660897
AT2G38660.2	2.027	0.226427	0.379032	0.7559
AT3G05160.2	1.89	0.209961	0.370883	0.778205
AT5G61270.2	1.856	0.259472	0.376403	0.702714
AT2G44970.2	1.68	0.266084	0.367143	0.686292
AT2G01340.1	1.883	0.269056	0.370354	0.685021
AT5G61270.1	1.746	0.266865	0.3678	0.683859
AT3G06540.1	2.029	0.254615	0.374322	0.709548
AT1G30110.2	1.743	0.258172	0.384195	0.715939
AT2G22240.1	2.163	0.247671	0.370378	0.71734
AT2G22240.2	2.167	0.247617	0.370886	0.717967
AT5G45500.2	1.659	0.295655	0.365056	0.642941
AT4G10810.1	1.921	0.26823	0.385637	0.700682
AT3G05160.1	1.775	0.239499	0.368462	0.728164
AT5G23590.1	1.644	0.281847	0.378133	0.676554
AT2G42130.4	1.723	0.27025	0.365028	0.677305
AT1G23960.2	1.736	0.254203	0.377769	0.716753
AT4G25910.1	1.837	0.255382	0.382846	0.719007
AT3G08580.1	1.776	0.354957	0.366506	0.561693
AT5G40330.1	2.081	0.202296	0.400255	0.810263
AT3G02570.1	1.69	0.314004	0.363421	0.613553
AT1G61275.1	2.261	0.173915	0.431822	0.869186
AT2G17290.1	1.989	0.220198	0.386245	0.773381
AT1G30130.2	1.655	0.234793	0.367478	0.735953
AT1G30130.1	1.736	0.228854	0.367199	0.744694
AT5G28150.1	1.719	0.224645	0.373418	0.757596
AT1G65700.3	1.707	0.193	0.360415	0.798782
AT2G31300.1	1.813	0.219073	0.371288	0.762866
AT2G23320.2	1.775	0.241879	0.368079	0.724407
AT4G06746.1	1.715	0.313484	0.381267	0.635839
AT5G44340.1	1.613	0.338951	0.364132	0.580718
AT5G36790.2	2.018	0.339759	0.369875	0.586868
AT1G01800.1	1.693	0.279161	0.373692	0.672619
AT4G27800.2	1.753	0.312932	0.369145	0.622933
AT4G27800.3	1.725	0.311803	0.36635	0.621158
AT4G27800.1	1.715	0.326508	0.365411	0.59968
AT2G36120.1	1.52	0.352858	0.356434	0.552159
AT4G26840.1	1.414	0.340257	0.36757	0.586913
AT1G72160.1	1.999	0.313622	0.36331	0.613062
AT2G15480.1	2.393	0.217736	0.381968	0.770349
AT5G64680.3	1.404	0.261845	0.362334	0.692451
AT4G02405.1	2.264	0.22629	0.374987	0.750506
AT5G22500.1	1.539	0.265341	0.371716	0.695442
AT5G66120.2	1.689	0.285065	0.364187	0.65223
AT5G66120.1	1.638	0.298645	0.365501	0.633775
AT3G18240.2	1.736	0.263008	0.369343	0.694241
AT2G02090.1	1.947	0.252292	0.374629	0.71398
AT4G17695.1	2.347	0.218912	0.396096	0.779231
AT1G08930.1	1.469	0.294207	0.363055	0.64085
AT1G08930.2	1.45	0.294218	0.361575	0.639002
AT1G27385.4	1.578	0.225651	0.365805	0.750188
AT5G13030.1	1.723	0.276202	0.355324	0.655286
AT3G03490.1	1.719	0.316752	0.36561	0.611723
AT1G27385.3	1.472	0.243749	0.367299	0.722136
AT1G27385.2	1.428	0.257524	0.365396	0.700751
AT5G40500.1	1.901	0.239138	0.378391	0.738664
AT1G70580.4	1.51	0.278973	0.362642	0.664549
AT1G70580.2	1.526	0.276724	0.36279	0.667795
AT1G70580.3	1.521	0.275654	0.363858	0.670952
AT1G70580.1	1.507	0.287882	0.3622	0.65042
AT3G12280.2	1.85	0.260702	0.375362	0.70119
AT3G12280.1	1.838	0.259183	0.37372	0.701684
AT5G40500.2	1.938	0.244774	0.38307	0.734693
AT1G72770.3	1.78	0.298839	0.363894	0.631706
AT1G08010.2	1.806	0.216897	0.37232	0.769374
AT1G08010.1	1.941	0.212911	0.375943	0.777149
AT5G06000.1	1.886	0.230035	0.386747	0.754029
AT1G11870.3	1.812	0.264181	0.369641	0.690325
AT1G11870.2	1.844	0.272924	0.370101	0.677879
AT1G11870.1	1.91	0.27097	0.373799	0.683712
AT5G43430.3	2.233	0.249831	0.376246	0.71937
AT5G48790.1	1.967	0.27119	0.382773	0.690788
AT5G05980.2	1.534	0.236961	0.369257	0.735577
AT5G48655.1	1.853	0.220519	0.370997	0.76268
AT5G48655.2	1.838	0.233141	0.37381	0.745333
AT5G05980.1	1.556	0.230654	0.368134	0.744703
AT5G06865.2	1.687	0.222738	0.373105	0.761022
AT5G11750.1	2.163	0.193725	0.369743	0.803809
AT1G72710.1	1.568	0.275752	0.363616	0.670145
AT3G12012.1	1.968	0.211252	0.373406	0.776547
AT2G28600.1	2.468	0.243357	0.38431	0.731407
AT1G11890.1	1.717	0.282585	0.374852	0.671593
AT3G55250.1	1.762	0.294776	0.370949	0.649036
AT5G46760.1	1.673	0.32368	0.36761	0.606986
AT1G15730.1	1.93	0.297011	0.365226	0.636523
AT4G28190.1	1.651	0.24941	0.365068	0.71037
AT4G28190.2	1.932	0.196976	0.369936	0.797745
AT5G53620.1	1.75	0.26854	0.373721	0.690212
AT5G53620.2	1.763	0.262546	0.374183	0.699911
AT5G53620.3	1.748	0.266357	0.373502	0.693432
AT2G33440.1	2.042	0.2494	0.379838	0.724093
AT4G28880.1	1.85	0.273673	0.373782	0.680645
AT1G22620.1	2.244	0.26245	0.378638	0.703108
AT3G15060.1	1.631	0.252269	0.364136	0.705408
AT3G15840.1	1.524	0.331722	0.366838	0.595601
AT3G08990.1	1.64	0.198925	0.358835	0.783423
AT3G08990.2	1.484	0.227161	0.35335	0.731829
AT4G32800.1	1.855	0.236323	0.369146	0.736035
AT5G56140.1	1.42	0.272372	0.36076	0.672889
AT5G53850.2	1.479	0.279821	0.357244	0.657561
AT5G25520.2	1.842	0.239639	0.371421	0.731761
AT3G54850.1	2.015	0.240495	0.374341	0.733395
AT5G25520.1	1.835	0.240306	0.371889	0.731601
AT3G51050.1	1.815	0.266152	0.371168	0.690193
AT1G65470.1	2.09	0.259883	0.377374	0.703296
AT3G14210.1	1.649	0.37781	0.364213	0.535089
AT5G23300.1	1.467	0.253599	0.365146	0.7059
AT3G15090.1	1.894	0.24171	0.370677	0.726493
AT1G19397.1	1.582	0.212544	0.362371	0.762187
AT5G64390.2	2.584	0.20926	0.383819	0.78605
AT5G64390.3	2.489	0.218251	0.384895	0.773668
AT1G80050.1	1.719	0.256497	0.367749	0.703504
AT5G64390.1	2.459	0.227205	0.385319	0.75966
AT3G04630.1	1.527	0.277969	0.364717	0.666592
AT4G11560.1	1.674	0.321933	0.368906	0.609635
AT3G04630.3	1.491	0.279805	0.360188	0.658362
AT3G04630.2	1.522	0.275291	0.363996	0.669994
AT2G07807.1	1.461	0.108108	0.367559	0.924095
AT3G12740.1	1.695	0.283441	0.374788	0.669289
AT5G03220.1	1.548	0.232857	0.359156	0.730833
AT1G27910.1	2.173	0.213817	0.389348	0.78235
AT2G07340.2	1.565	0.245587	0.37513	0.727869
AT3G47960.1	2.242	0.280261	0.3757	0.672919
AT2G29360.1	1.5	0.241319	0.368411	0.729202
AT5G23710.1	1.844	0.286271	0.367981	0.658433
AT2G07640.1	1.74	0.195674	0.373077	0.804577
AT1G01170.2	1.831	0.294032	0.375108	0.651081
AT1G01170.1	1.757	0.309718	0.372196	0.627217
AT4G23880.1	1.603	0.294261	0.358802	0.63614
AT2G47800.1	1.94	0.269496	0.369768	0.683688
AT5G01390.1	2.064	0.224756	0.388576	0.766913
AT3G17940.1	1.759	0.31417	0.367564	0.617208
AT5G54930.1	1.723	0.239529	0.375012	0.736241
AT4G26510.2	1.641	0.249473	0.368399	0.714049
AT4G26510.1	1.67	0.243879	0.369666	0.723784
AT2G35450.1	1.699	0.243407	0.378402	0.732611
AT5G63810.1	1.792	0.311709	0.373197	0.627799
AT1G02130.1	1.716	0.255612	0.366303	0.702197
AT3G50820.1	1.459	0.343997	0.365668	0.579834
AT3G12810.1	2.888	0.210281	0.386524	0.786796
AT3G59630.1	1.99	0.204708	0.378716	0.792209
AT1G65410.1	1.749	0.264942	0.37802	0.700366
AT4G26570.1	1.511	0.262431	0.362701	0.689369
AT1G04170.1	1.816	0.280021	0.374018	0.673402
AT4G26570.2	1.544	0.242782	0.362686	0.719984
AT5G42900.3	1.422	0.333641	0.372166	0.601469
AT5G42900.2	1.42	0.336108	0.373064	0.598785
AT5G42900.1	1.414	0.329905	0.373427	0.607675
AT5G44720.2	1.752	0.225638	0.365492	0.742226
AT3G49170.1	2.052	0.213798	0.385607	0.781057
AT4G00810.2	1.528	0.309854	0.370954	0.627177
AT1G25083.1	1.741	0.259792	0.365788	0.693814
AT2G48020.2	1.774	0.263205	0.374926	0.697471
AT5G63400.2	1.851	0.28679	0.372059	0.662391
AT5G63400.1	1.79	0.309613	0.369446	0.626701
AT3G27520.1	1.885	0.216157	0.379552	0.775304
AT5G22290.1	1.717	0.297245	0.362989	0.636368
AT5G43830.1	1.616	0.31346	0.372351	0.624386
AT4G24920.1	1.779	0.299702	0.364669	0.632342
AT3G27030.1	1.904	0.194333	0.391309	0.816134
AT3G01540.2	1.808	0.323995	0.364301	0.601043
AT1G70980.1	1.854	0.230531	0.377446	0.75038
AT5G47200.1	1.484	0.275048	0.358353	0.666083
AT1G01220.1	1.996	0.240022	0.374352	0.733176
AT3G63140.1	1.748	0.334294	0.365671	0.589201
AT3G27930.1	2.106	0.224466	0.377692	0.756563
AT3G27930.2	2.095	0.223705	0.377496	0.757405
AT3G05280.1	1.547	0.267914	0.365002	0.68377
AT4G38360.2	1.816	0.252588	0.37759	0.718029
AT4G38360.1	1.822	0.245015	0.377447	0.729828
AT3G59650.2	1.561	0.224161	0.367274	0.75562
AT5G13690.1	2.136	0.241533	0.372535	0.729502
AT1G15810.1	1.647	0.258471	0.360348	0.692539
AT3G06455.1	1.943	0.19354	0.376812	0.808781
AT5G04540.1	1.918	0.223254	0.369482	0.755535
AT1G11700.1	1.532	0.280295	0.365267	0.662128
AT5G14540.1	2.068	0.298894	0.375765	0.648229
AT1G80780.3	1.911	0.244997	0.376169	0.72884
AT1G80780.2	1.961	0.251823	0.377141	0.716953
AT1G80780.1	1.879	0.255472	0.374508	0.710366
AT5G39210.1	1.524	0.319616	0.374948	0.621777
AT4G28910.1	1.629	0.286999	0.365209	0.653543
AT1G51940.1	1.859	0.260668	0.369455	0.695613
AT1G48210.2	2.007	0.279045	0.379608	0.675964
AT1G75190.1	1.506	0.305935	0.382394	0.650014
AT2G34790.1	1.943	0.203547	0.368291	0.785964
AT1G13470.1	2.044	0.237129	0.382611	0.741521
AT5G26960.1	1.7	0.221605	0.361914	0.751768
AT5G28390.1	1.69	0.269524	0.374447	0.690626
AT5G04560.2	2.124	0.267331	0.370389	0.686812
AT5G04560.1	2.159	0.253974	0.370739	0.708041
AT1G19970.1	1.763	0.230656	0.380772	0.754359
AT1G80790.1	1.615	0.347454	0.363505	0.57106
AT5G64610.1	1.943	0.267356	0.373412	0.688927
AT3G22240.1	2.399	0.170332	0.420815	0.86838
AT4G34040.1	1.898	0.244926	0.377633	0.727168
AT2G13560.1	1.662	0.331634	0.355537	0.581337
AT3G12587.1	1.658	0.236897	0.371408	0.733285
AT3G49120.1	1.772	0.308868	0.367212	0.624495
AT5G20350.1	1.855	0.250273	0.362437	0.706325
AT5G25210.1	1.789	0.246473	0.384402	0.733737
AT3G56190.1	1.562	0.331535	0.36141	0.588933
AT4G18520.1	2.055	0.242412	0.365156	0.720117
AT3G18820.1	1.681	0.302424	0.365664	0.633093
AT1G76790.1	1.683	0.222639	0.364068	0.751638
AT1G23130.1	1.614	0.410175	0.369079	0.50021
AT4G01800.2	1.544	0.315388	0.36345	0.61462
AT3G13990.1	2.027	0.242508	0.380087	0.732802
AT3G13990.2	2.04	0.243817	0.381619	0.732189
AT4G01800.1	1.503	0.338853	0.35992	0.578391
AT1G06130.1	1.674	0.241563	0.363783	0.722009
AT2G25610.1	1.703	0.246677	0.370934	0.716377
AT3G04940.1	1.513	0.284334	0.36669	0.661875
AT2G42130.5	1.852	0.227256	0.37455	0.754127
AT3G08580.2	1.786	0.352078	0.367094	0.566095
AT5G53760.1	2.212	0.191402	0.381272	0.812017
AT2G43780.2	1.415	0.1945	0.362019	0.797181
AT2G42130.1	1.758	0.262017	0.36755	0.690065
AT2G35780.1	1.668	0.310575	0.371786	0.628359
AT3G18800.1	1.661	0.245294	0.356585	0.707127
AT2G42130.2	1.708	0.269994	0.366421	0.680084
ATMG00020.1	2.702	0.231488	0.387314	0.754175
AT3G60810.2	1.6	0.304988	0.369567	0.632475
AT4G03430.1	1.685	0.311196	0.360884	0.613011
AT5G14280.1	2.042	0.227629	0.370056	0.748253
AT5G47560.1	1.902	0.250832	0.371178	0.713974
AT4G17040.1	1.683	0.326514	0.361776	0.592235
AT3G60810.1	1.517	0.330059	0.363754	0.592382
AT3G54320.3	1.807	0.233537	0.370906	0.741315
AT4G37830.2	1.593	0.306773	0.373734	0.633843
AT3G06440.1	2.433	0.217356	0.391274	0.780518
AT3G06440.2	2.527	0.217477	0.39673	0.78403
AT4G37830.1	1.652	0.327083	0.37517	0.605325
AT2G07340.1	1.739	0.29161	0.381995	0.666085
AT4G00830.3	1.834	0.296365	0.368502	0.644885
AT5G22040.2	1.802	0.303771	0.368487	0.634851
AT5G62000.1	1.611	0.318487	0.361596	0.605918
AT1G70480.2	1.593	0.252458	0.375319	0.718465
AT1G30610.2	1.659	0.255619	0.366423	0.702839
AT4G00830.4	1.906	0.273771	0.371714	0.680411
AT1G30610.1	1.652	0.250691	0.366213	0.710283
AT1G70480.1	1.631	0.247148	0.374014	0.724451
AT1G14900.1	1.743	0.24113	0.38117	0.7404
AT2G44650.1	1.909	0.255645	0.382943	0.715989
AT1G48210.1	1.994	0.281141	0.376811	0.670175
AT1G73350.2	1.958	0.267813	0.378315	0.696039
AT4G28350.1	2.417	0.191944	0.375212	0.81052
AT1G60620.1	2.1	0.212111	0.380418	0.779301
AT1G05870.1	1.61	0.291348	0.378607	0.664068
AT1G53160.2	1.532	0.283143	0.365592	0.661966
AT1G53160.1	1.498	0.277768	0.365534	0.670415
AT1G75860.1	1.911	0.281771	0.380357	0.675251
AT1G23820.1	1.639	0.302628	0.367084	0.633889
AT4G37980.2	2.021	0.245316	0.368022	0.719472
AT5G14520.1	1.585	0.282681	0.366367	0.662695
AT2G14560.1	1.471	0.236211	0.359239	0.727685
AT2G14560.2	1.261	0.311997	0.371317	0.631358
AT1G69252.2	1.506	0.259541	0.36678	0.695472
AT1G20370.1	1.864	0.293921	0.371918	0.650762
AT4G32900.1	1.866	0.264104	0.375272	0.700571
AT4G32900.2	1.739	0.263973	0.367882	0.693065

### Sheet: R.3
R.3 Root Control Whole Transcript Derived Reactivitiy Statistics
transcript	Root_Control_Max	Root_Control_Average	Root_Control_SD	Root_Control_Gini
AT1G73350.3	1.859	0.270736	0.377144	0.69076
AT3G44680.1	2.761	0.226108	0.387866	0.762186
AT2G14880.1	1.434	0.248622	0.364565	0.712951
AT3G19760.1	1.94	0.326296	0.359514	0.587493
AT2G12280.1	2.113	0.184668	0.370358	0.816505
AT3G20960.1	2.324	0.246795	0.377041	0.724898
AT2G22190.1	1.536	0.291911	0.367596	0.650847
AT5G62000.3	1.683	0.316302	0.366944	0.614407
AT1G08650.2	1.659	0.286781	0.372603	0.665313
AT3G11130.1	1.924	0.313089	0.367902	0.618007
AT3G09860.1	1.981	0.335993	0.373924	0.590279
AT1G04440.1	1.53	0.273894	0.357753	0.664072
AT5G13090.1	1.995	0.253512	0.374979	0.71233
AT4G30810.1	1.865	0.264258	0.385757	0.708352
AT3G10680.1	1.484	0.313761	0.361259	0.612756
AT3G60530.1	1.985	0.271762	0.363917	0.674416
AT2G41600.4	1.513	0.227128	0.372186	0.751903
AT1G31730.1	1.739	0.292882	0.364319	0.643462
AT5G06630.1	1.4	0.35594	0.363486	0.562278
AT2G41600.3	1.501	0.239425	0.370098	0.731115
AT5G19540.1	1.944	0.214847	0.376948	0.774009
AT2G41600.1	1.63	0.206614	0.369389	0.781165
AT5G23830.2	1.631	0.263052	0.380848	0.708068
AT1G21160.1	1.915	0.272337	0.373646	0.683279
AT3G11500.1	1.837	0.31815	0.376611	0.621309
AT1G24300.1	2.171	0.256895	0.383233	0.714422
AT1G72370.2	1.563	0.40278	0.358824	0.49907
AT1G72370.1	1.572	0.420942	0.351691	0.47125
AT1G18490.1	2.081	0.183312	0.36779	0.819205
AT1G68920.1	1.714	0.246902	0.37606	0.725529
AT5G19550.1	1.887	0.311457	0.372821	0.628733
AT3G19930.1	1.851	0.308383	0.370382	0.625818
AT5G42146.1	1.738	0.220813	0.372894	0.759261
AT1G67750.1	1.652	0.279641	0.368578	0.666736
AT3G23900.1	1.987	0.286407	0.37125	0.659879
AT1G74660.1	1.537	0.281285	0.34848	0.639432
AT5G47540.1	1.991	0.267115	0.37748	0.694477
AT2G02370.2	2.092	0.196598	0.385092	0.809746
AT2G02370.1	2.135	0.198457	0.386038	0.807072
AT5G64840.1	1.862	0.272837	0.370998	0.678863
AT3G23990.1	1.65	0.339876	0.358691	0.571995
AT1G52720.1	1.761	0.283816	0.369023	0.663065
AT3G09720.1	1.941	0.231696	0.377711	0.749035
AT1G56000.1	1.831	0.240029	0.381442	0.739299
AT5G22070.1	1.767	0.203227	0.366182	0.785735
AT1G17080.1	1.835	0.313858	0.369309	0.616597
AT2G05710.1	1.655	0.311101	0.360605	0.6129
AT3G19740.1	1.897	0.256626	0.37774	0.710381
AT4G23760.1	1.783	0.226804	0.388773	0.76679
AT3G59940.1	1.962	0.262369	0.373355	0.696721
AT5G61412.1	1.419	0.257435	0.377664	0.711391
AT1G24490.2	1.814	0.244623	0.377757	0.730726
AT5G08120.1	1.735	0.283128	0.368928	0.664528
AT3G54110.1	2.013	0.307797	0.37983	0.641127
AT4G24760.1	1.858	0.274501	0.362917	0.667744
AT1G22360.1	1.602	0.29372	0.370538	0.651361
AT5G53350.1	1.906	0.28742	0.368829	0.651947
AT1G22360.2	1.622	0.281023	0.370292	0.669615
AT4G37190.1	1.864	0.23654	0.378879	0.744173
AT5G22050.2	1.395	0.271818	0.356753	0.666933
AT5G22050.1	1.428	0.246476	0.359468	0.710817
AT4G37190.2	1.82	0.234859	0.376754	0.745446
AT1G68920.3	1.71	0.245905	0.376012	0.727602
AT3G54130.1	1.864	0.245015	0.378852	0.731739
AT5G49460.1	1.863	0.269446	0.370051	0.683119
AT3G47965.1	1.794	0.280996	0.369705	0.659977
AT1G46480.1	1.676	0.245321	0.364375	0.716632
AT2G26190.1	1.767	0.289024	0.35929	0.643084
AT4G32330.3	1.705	0.327951	0.355034	0.580911
AT1G74920.2	1.789	0.325025	0.355887	0.587845
AT4G32330.1	1.709	0.315154	0.354124	0.596749
AT4G24275.1	1.811	0.289288	0.375255	0.663508
AT1G75800.1	1.705	0.328336	0.357427	0.583823
AT4G33880.1	2.014	0.217437	0.368867	0.76507
AT3G24520.1	1.855	0.242028	0.364662	0.72302
AT4G14230.1	1.902	0.250876	0.380855	0.72272
AT4G32070.1	1.793	0.300837	0.361636	0.6268
AT1G16530.1	1.378	0.236828	0.3585	0.72512
AT2G03680.1	2.144	0.356527	0.385225	0.578953
AT1G44780.1	1.507	0.303173	0.36514	0.632028
AT2G20020.1	2.15	0.231813	0.381644	0.752037
AT3G01180.1	1.962	0.243722	0.380385	0.733605
AT1G33060.1	1.9	0.230275	0.371265	0.746352
AT1G33060.2	1.977	0.232141	0.372765	0.744484
AT2G18050.1	1.341	0.281883	0.359963	0.65737
AT4G36740.1	1.51	0.252501	0.377521	0.718963
AT2G18050.2	1.328	0.272469	0.359333	0.671397
AT1G75750.1	1.512	0.326892	0.354486	0.581593
AT1G75750.2	1.494	0.30022	0.351929	0.618476
AT1G13530.1	1.714	0.262545	0.37001	0.692431
AT5G21990.1	1.954	0.278013	0.377406	0.678479
AT1G66660.2	2.309	0.239896	0.375129	0.733334
AT5G64810.1	1.391	0.240674	0.365611	0.726311
AT5G42150.1	2.311	0.269402	0.397428	0.708244
AT3G48210.1	1.644	0.238888	0.370151	0.732945
AT2G34200.1	2.069	0.2692	0.378399	0.688881
AT2G33120.2	1.575	0.267151	0.358742	0.677526
AT2G33120.3	1.685	0.239327	0.362383	0.724063
AT2G33120.1	1.567	0.279247	0.35644	0.655732
AT3G01420.1	1.71	0.255827	0.36982	0.707468
AT1G75260.1	1.663	0.275361	0.36074	0.666796
AT5G59380.1	1.78	0.299182	0.372695	0.642674
AT1G54210.2	2.231	0.214641	0.393889	0.788249
AT5G41970.1	1.875	0.27825	0.377013	0.67688
AT4G22240.1	1.731	0.239167	0.366388	0.728265
AT4G17560.1	1.851	0.216737	0.378327	0.774256
AT3G08947.1	2.043	0.222958	0.381542	0.763787
ATCG01240.1	1.673	0.23695	0.384879	0.748191
AT1G18150.2	2.454	0.243283	0.382578	0.735895
AT5G59000.1	2.974	0.177134	0.401206	0.847871
AT1G31935.1	1.744	0.278969	0.36825	0.666638
AT3G13610.1	1.77	0.304482	0.371094	0.637182
AT1G06850.2	1.885	0.226735	0.372613	0.751394
AT3G55660.1	1.728	0.243982	0.38268	0.731695
AT5G01650.1	1.716	0.259205	0.373129	0.701423
AT2G41600.2	1.556	0.215929	0.368001	0.76519
AT3G13120.2	1.374	0.231435	0.36014	0.737674
AT4G27370.1	2.542	0.187227	0.375711	0.815409
AT5G59890.1	1.805	0.293289	0.378811	0.658441
AT5G65960.1	1.937	0.294711	0.366335	0.64272
AT2G35840.3	1.631	0.203804	0.366948	0.785182
AT2G35840.2	1.572	0.220833	0.369587	0.758549
AT2G35840.1	1.555	0.226069	0.369924	0.750547
AT2G33810.1	1.481	0.234475	0.363294	0.734692
AT5G36290.1	1.601	0.26872	0.3723	0.69129
AT5G36290.2	1.606	0.260218	0.369962	0.70138
AT4G30260.1	1.861	0.265909	0.380284	0.69995
AT4G16180.2	1.597	0.292077	0.368592	0.650605
AT4G16180.1	1.632	0.214177	0.363646	0.766134
AT4G38740.1	1.554	0.399701	0.356109	0.497551
AT3G20410.1	1.883	0.304076	0.358505	0.619416
AT2G36000.1	1.735	0.216444	0.367349	0.764307
AT5G37510.1	1.841	0.303417	0.369455	0.634331
AT5G37510.2	1.848	0.298623	0.369935	0.641734
AT5G65940.1	2.228	0.294869	0.381134	0.650747
AT5G65940.2	2.179	0.29451	0.377804	0.650409
AT5G65940.3	1.875	0.283909	0.374578	0.662929
AT1G17680.1	1.962	0.270674	0.373872	0.686367
AT1G06160.1	1.602	0.207618	0.373503	0.784302
AT2G22860.1	1.43	0.280709	0.362133	0.661002
AT5G23830.1	1.473	0.293302	0.373445	0.656253
AT5G55960.1	2.04	0.222135	0.370759	0.758847
AT5G22875.1	1.618	0.23547	0.369085	0.736293
AT1G05150.1	1.773	0.288464	0.374489	0.661981
AT5G04440.1	2.157	0.249672	0.382116	0.720964
AT5G20180.1	1.554	0.229232	0.370655	0.74583
AT3G47060.1	2.033	0.263262	0.38347	0.707663
AT1G65440.1	2.097	0.34101	0.361948	0.573985
AT3G63500.1	1.663	0.306447	0.358661	0.617507
AT5G04420.2	2.064	0.27778	0.375669	0.675062
AT5G04420.3	2.127	0.25798	0.376237	0.70592
AT5G04420.1	2.077	0.270068	0.374215	0.685181
AT3G63500.2	1.668	0.312658	0.35865	0.609132
AT5G65790.1	1.502	0.298914	0.356781	0.627138
AT3G46000.1	1.91	0.290811	0.367522	0.648508
AT3G25585.4	1.82	0.245582	0.369289	0.721199
AT1G19310.1	1.952	0.242507	0.383576	0.73834
AT4G31990.3	1.93	0.289084	0.368782	0.65401
AT4G13030.1	1.778	0.260445	0.381745	0.709443
AT4G13030.2	1.783	0.255152	0.381503	0.717213
AT5G28770.3	1.637	0.288461	0.370419	0.657587
AT4G32400.1	1.773	0.283861	0.369552	0.658988
AT3G02065.2	1.878	0.23308	0.369433	0.739474
AT3G17120.1	1.824	0.22789	0.367896	0.748415
AT4G24830.1	1.66	0.285894	0.372294	0.664383
AT3G02065.1	1.989	0.220671	0.372687	0.761745
AT5G42390.1	1.791	0.253129	0.374205	0.714239
AT5G50120.1	2.104	0.258096	0.384848	0.713123
AT5G60390.2	1.968	0.401547	0.354729	0.494109
AT4G04470.1	1.671	0.282009	0.37377	0.668966
AT3G07790.1	1.529	0.27314	0.364264	0.673329
AT5G60390.1	1.99	0.418247	0.35256	0.473485
AT1G17455.2	1.916	0.185694	0.361641	0.810395
AT3G10260.3	1.829	0.243074	0.376883	0.73438
AT1G17455.1	1.792	0.212478	0.365952	0.771668
AT3G18960.1	1.621	0.213574	0.366003	0.767352
AT4G08190.1	1.898	0.135229	0.371315	0.895341
AT1G11260.1	1.857	0.313662	0.357835	0.600318
AT1G64750.2	1.421	0.346202	0.357454	0.563117
AT1G64750.3	1.566	0.257442	0.37716	0.714773
AT3G25530.1	1.772	0.315962	0.363904	0.611933
AT1G64750.1	1.431	0.371511	0.361876	0.537919
AT5G48180.1	1.468	0.33063	0.354064	0.580222
AT5G10610.1	1.834	0.221613	0.375855	0.760948
AT2G42190.1	1.507	0.311201	0.365274	0.619515
AT3G18900.1	1.724	0.238741	0.381291	0.742058
AT3G09440.1	1.76	0.322565	0.36914	0.609474
AT5G49660.1	1.903	0.233485	0.373846	0.744202
AT3G09440.2	1.754	0.32878	0.369009	0.600857
AT5G16680.1	1.641	0.288683	0.366733	0.652991
AT2G34300.2	1.715	0.336231	0.356015	0.573934
AT2G34300.1	1.723	0.33442	0.357444	0.577784
AT1G69840.7	1.731	0.221917	0.368797	0.758176
AT3G25150.1	1.728	0.326582	0.365766	0.598474
AT1G21580.1	2.018	0.226625	0.375291	0.753285
AT3G02790.1	1.391	0.296698	0.358786	0.632458
AT1G72850.1	2.147	0.209683	0.378165	0.781014
AT1G48650.1	2.054	0.227911	0.374867	0.751375
AT4G14920.1	1.944	0.244626	0.378193	0.729266
AT1G48650.2	2.148	0.221266	0.378349	0.764133
AT5G36710.1	1.737	0.250077	0.372055	0.715658
AT2G22450.1	1.921	0.279023	0.375095	0.674745
AT5G49510.2	1.86	0.257455	0.374463	0.704778
AT5G15600.1	1.815	0.224308	0.377216	0.759684
AT5G58100.1	1.697	0.273441	0.368896	0.677991
AT2G18960.1	1.706	0.344264	0.357868	0.564542
AT5G27520.1	1.649	0.239484	0.371128	0.729304
AT1G66430.1	1.72	0.280144	0.375299	0.6761
AT5G02500.2	1.708	0.36061	0.357167	0.543465
AT5G02500.1	1.774	0.372484	0.35817	0.530901
AT1G56460.2	2.082	0.277156	0.370507	0.673069
AT1G01770.1	2.098	0.217233	0.379469	0.771999
AT5G25100.1	1.84	0.296253	0.362421	0.636211
AT5G25100.2	1.894	0.282803	0.366298	0.660681
AT3G19360.1	2.074	0.232364	0.389535	0.755525
AT2G36060.1	2.073	0.261714	0.38663	0.711997
AT2G36060.2	2.18	0.267725	0.39667	0.711392
AT2G36060.3	2.098	0.25953	0.386073	0.715787
AT1G70810.1	1.739	0.264259	0.383329	0.707153
AT1G72170.1	1.342	0.263573	0.363586	0.690639
AT3G24530.1	1.656	0.244664	0.366513	0.718097
AT1G53180.1	2.256	0.27762	0.374722	0.673383
AT1G47250.1	1.746	0.298548	0.362201	0.632649
AT1G07930.2	1.785	0.388813	0.360035	0.517216
AT3G62620.2	1.846	0.241997	0.391044	0.745681
AT3G62620.3	1.883	0.257367	0.390054	0.722022
AT4G09030.1	1.58	0.294952	0.365279	0.642813
AT3G62620.1	2.053	0.256686	0.394539	0.726191
AT2G26170.2	1.514	0.247086	0.369712	0.720707
AT2G26170.1	1.498	0.272334	0.375075	0.687519
AT3G51370.2	1.666	0.257508	0.362099	0.695462
AT3G51370.1	1.658	0.271671	0.361158	0.672295
AT4G08850.2	1.923	0.22107	0.374636	0.764333
AT4G08850.1	1.893	0.233791	0.375792	0.745483
AT4G32010.1	1.996	0.243166	0.386006	0.738471
AT1G21630.2	1.723	0.279098	0.371761	0.671754
AT2G41300.1	1.563	0.286083	0.370466	0.659689
AT1G73030.1	1.656	0.318312	0.363883	0.605603
AT1G21630.1	1.707	0.29235	0.372334	0.652673
AT4G19060.1	1.853	0.284866	0.374863	0.661795
AT3G25840.2	1.941	0.332405	0.3733	0.594951
AT3G25840.1	1.895	0.338262	0.369209	0.582419
AT1G27030.1	1.749	0.318602	0.365138	0.609214
AT1G25209.1	1.668	0.232722	0.376807	0.748107
AT2G20950.2	1.722	0.264352	0.364111	0.685717
AT2G20950.1	1.673	0.274227	0.361301	0.6678
AT3G06450.2	2.118	0.273792	0.38121	0.683107
AT3G25150.2	1.768	0.294978	0.368582	0.646314
AT3G06030.1	1.686	0.249346	0.383245	0.728668
AT3G02950.1	1.681	0.312285	0.355079	0.60339
AT1G61667.1	2.184	0.271736	0.387026	0.695101
AT2G21060.1	1.559	0.379668	0.35558	0.518635
AT4G29130.1	1.864	0.238807	0.377493	0.738377
AT4G15760.2	1.638	0.228811	0.36724	0.74547
AT4G15760.1	1.614	0.245374	0.370607	0.722824
AT2G02820.2	1.535	0.284984	0.368692	0.661867
AT2G02820.1	1.43	0.310152	0.361259	0.617779
AT3G58270.1	1.39	0.250289	0.365011	0.709536
AT1G33700.1	1.886	0.256974	0.369125	0.701103
AT4G02270.1	2.63	0.297989	0.377643	0.646429
AT1G33700.2	1.879	0.258004	0.368519	0.698882
AT3G58820.1	2.198	0.123162	0.361636	0.901613
AT3G58270.2	1.387	0.252763	0.366942	0.708119
AT5G10490.2	1.912	0.232432	0.38056	0.750551
AT1G76160.1	1.965	0.319117	0.370368	0.613417
AT3G52090.2	1.677	0.260556	0.372856	0.704358
AT4G11360.1	1.698	0.283417	0.382022	0.677066
AT4G21190.1	1.995	0.245208	0.386759	0.736636
AT5G62900.1	1.868	0.273448	0.372528	0.682627
AT1G58030.1	1.776	0.262182	0.384639	0.710791
AT2G30840.1	1.763	0.22978	0.37449	0.747817
AT4G19990.1	2.148	0.249477	0.388652	0.732344
AT5G11990.1	1.89	0.281338	0.385908	0.684884
AT4G19990.2	2.156	0.251325	0.387673	0.72847
AT3G27100.1	1.824	0.259827	0.378304	0.707819
AT3G27100.2	2.036	0.231146	0.388735	0.760745
AT5G10930.1	2.023	0.225327	0.376717	0.758813
AT1G51450.1	1.91	0.266533	0.373254	0.690863
AT1G29470.1	1.498	0.354685	0.359907	0.55845
AT5G03420.1	1.871	0.223278	0.37404	0.759947
AT1G19880.1	1.807	0.306854	0.366982	0.628502
AT3G10480.3	1.838	0.235061	0.374732	0.743366
AT4G29870.1	1.951	0.278826	0.373869	0.672861
AT5G67570.1	1.523	0.278328	0.365202	0.667821
AT3G48680.1	1.437	0.297492	0.351535	0.622716
AT4G08110.1	1.943	0.21014	0.373649	0.779907
AT5G01390.4	1.854	0.23905	0.381201	0.741658
AT5G01390.3	1.875	0.230178	0.380332	0.754966
AT5G59180.1	1.801	0.235775	0.374893	0.741706
AT1G58684.1	1.739	0.373866	0.353207	0.522583
AT5G03905.1	1.737	0.234768	0.376791	0.743434
AT3G18230.1	2.056	0.274895	0.380958	0.684293
AT5G15610.1	1.804	0.286698	0.370354	0.657366
AT2G36307.1	1.487	0.198101	0.366156	0.794102
AT5G47100.1	1.715	0.227441	0.367517	0.745491
AT1G48320.1	1.936	0.247017	0.390702	0.738395
AT2G18380.1	1.698	0.173531	0.365063	0.830377
AT4G32450.1	1.837	0.225631	0.37963	0.761527
AT4G33565.1	1.984	0.222076	0.382	0.768899
AT2G22970.1	1.605	0.246852	0.369488	0.71787
AT5G50110.1	1.526	0.188062	0.371454	0.813165
AT1G30900.1	1.843	0.267777	0.367184	0.685583
AT1G68880.1	1.857	0.242861	0.382524	0.733395
AT1G17210.1	1.854	0.288869	0.372263	0.657867
AT1G13170.1	1.877	0.258772	0.371972	0.702711
AT1G13170.2	1.929	0.24513	0.373914	0.725784
AT1G02220.1	1.78	0.262747	0.373799	0.697636
AT3G51430.1	2.059	0.217591	0.371133	0.766173
AT1G14010.1	1.52	0.322288	0.362165	0.60142
AT5G42780.1	1.953	0.27947	0.378403	0.675925
AT1G28580.2	1.898	0.247323	0.365227	0.713679
AT1G28580.1	1.789	0.275035	0.361744	0.666607
AT2G27140.1	1.539	0.295951	0.362536	0.638542
AT5G16110.1	1.712	0.265106	0.369891	0.693361
AT5G55990.1	1.696	0.24171	0.357939	0.716679
AT2G41250.1	1.789	0.297888	0.368279	0.637214
AT5G27920.1	2.167	0.230327	0.378836	0.752634
AT1G03730.1	2.601	0.219813	0.39684	0.780976
AT5G45100.2	1.811	0.253955	0.369786	0.707391
AT2G43610.1	1.803	0.342953	0.372006	0.57996
AT3G56120.1	2.076	0.249359	0.38008	0.723001
AT5G67560.1	1.652	0.272259	0.368824	0.6798
AT5G44020.1	1.713	0.362199	0.371944	0.5624
AT3G48150.1	1.86	0.239511	0.372072	0.730228
AT1G55450.1	1.514	0.257573	0.361219	0.694196
AT1G52980.1	1.757	0.332375	0.358064	0.575561
AT3G06360.1	1.579	0.217246	0.361397	0.752686
AT2G25680.1	1.725	0.288112	0.369184	0.658509
AT1G30330.2	2.391	0.246448	0.385392	0.733808
AT3G10330.1	1.842	0.273436	0.381751	0.688719
AT4G08500.1	1.714	0.252832	0.371945	0.712824
AT1G10095.1	2.153	0.200211	0.383739	0.800731
AT5G67320.1	1.685	0.328359	0.35124	0.576014
AT4G31180.1	2.127	0.311885	0.37193	0.625211
AT4G31180.2	2.126	0.307842	0.371727	0.630661
AT2G36650.1	1.715	0.314234	0.356046	0.603816
AT3G42658.1	1.917	0.118194	0.356012	0.906023
AT4G03200.1	1.701	0.248411	0.377238	0.724757
AT3G45960.2	1.479	0.256128	0.370558	0.70725
AT1G58983.1	1.739	0.373866	0.353207	0.522583
AT1G06910.1	1.711	0.26941	0.372781	0.68504
AT3G45960.1	1.522	0.242793	0.373425	0.731112
AT1G52060.1	1.799	0.25252	0.368471	0.707924
AT1G79480.1	2.219	0.207574	0.394301	0.798704
AT1G79480.2	2.21	0.205522	0.392548	0.800512
AT5G44240.2	2.383	0.234545	0.382516	0.746804
AT5G05790.1	1.447	0.286144	0.359959	0.651785
AT5G44240.1	2.384	0.225333	0.379276	0.758236
AT3G14610.1	1.898	0.298223	0.378708	0.652205
AT3G44110.1	2.13	0.36431	0.360983	0.541238
AT1G74260.1	1.847	0.283116	0.371046	0.664926
AT3G22590.1	1.922	0.316467	0.3674	0.613009
AT1G52500.1	2.091	0.270889	0.375992	0.685306
AT3G25717.1	1.597	0.348116	0.37667	0.586587
AT2G46030.1	1.722	0.251161	0.371777	0.709798
AT3G57080.1	1.612	0.228852	0.369572	0.748489
AT2G47110.1	1.481	0.385517	0.361004	0.521183
AT2G47110.2	1.524	0.386354	0.365639	0.526805
AT3G25190.1	1.802	0.380519	0.348649	0.504202
AT5G27150.1	1.933	0.254455	0.381368	0.719636
AT2G45010.1	1.793	0.261872	0.377601	0.702821
AT5G57120.1	1.945	0.369125	0.36584	0.542137
AT3G55200.1	1.878	0.272833	0.372635	0.681834
AT5G20520.1	1.487	0.282467	0.365215	0.662337
AT1G11910.1	1.686	0.352235	0.353063	0.546097
AT4G35230.1	1.797	0.320885	0.365204	0.605087
AT3G12870.1	1.68	0.252218	0.380067	0.721224
AT4G30020.1	1.859	0.273912	0.369955	0.676948
AT5G20500.1	1.559	0.311832	0.354189	0.603519
AT1G01780.1	1.672	0.275831	0.365842	0.67185
AT5G62050.1	1.907	0.257957	0.376934	0.708134
AT3G60130.1	1.957	0.27733	0.380498	0.684082
AT2G40750.1	1.984	0.219673	0.370984	0.760474
AT3G60130.3	2.038	0.25755	0.379358	0.711732
AT1G09830.1	1.671	0.240145	0.373703	0.734537
AT3G12120.2	1.77	0.351365	0.359594	0.557296
AT3G12550.1	2.032	0.224816	0.37241	0.754837
AT3G19640.1	1.665	0.299941	0.374079	0.645809
AT3G06480.1	1.884	0.258126	0.382941	0.713426
AT1G32460.1	1.919	0.271541	0.366816	0.673591
AT2G23070.1	1.612	0.274425	0.36072	0.665639
AT5G06265.3	1.811	0.226005	0.38012	0.760079
AT2G36130.1	1.659	0.332366	0.367753	0.591959
AT1G60680.1	1.917	0.342111	0.356594	0.565586
AT2G16930.2	1.403	0.291051	0.360359	0.645152
AT2G16930.3	1.43	0.265243	0.358216	0.681304
AT5G06570.2	1.704	0.249886	0.372071	0.717877
AT1G27440.1	1.697	0.215879	0.365039	0.76248
AT4G16141.1	1.628	0.32246	0.354823	0.592161
AT5G19930.2	2.043	0.22785	0.379353	0.757814
AT5G42770.1	1.603	0.287571	0.363074	0.651167
AT5G42770.2	1.695	0.273934	0.362127	0.667387
AT5G19930.1	2.059	0.224481	0.378263	0.761533
AT2G16950.2	2.407	0.259706	0.384164	0.710909
AT2G16950.1	2.441	0.252161	0.383109	0.721467
AT5G10060.1	1.941	0.290461	0.377139	0.660085
AT3G29160.1	1.893	0.252388	0.372335	0.711459
AT3G29160.2	1.886	0.250583	0.37158	0.713603
AT3G29160.3	1.811	0.251154	0.365372	0.706377
AT1G12340.1	1.795	0.196395	0.371945	0.800736
AT4G36240.1	2.093	0.209794	0.376476	0.781086
AT5G61770.3	1.856	0.277834	0.372614	0.67617
AT5G61770.2	1.832	0.28838	0.371125	0.659116
AT5G61770.1	1.837	0.274991	0.371799	0.679688
AT1G48698.1	1.759	0.210108	0.371525	0.774912
AT1G11680.1	1.921	0.303534	0.368469	0.63158
AT3G01610.1	2.148	0.265829	0.380356	0.698645
AT3G22750.1	1.912	0.24113	0.377503	0.736358
AT1G51270.4	1.839	0.220905	0.373177	0.764474
AT3G45900.1	1.755	0.25212	0.374908	0.716882
AT2G33630.1	1.53	0.29644	0.371998	0.649425
AT1G76980.1	2.435	0.217064	0.40608	0.790506
AT5G05730.1	1.587	0.294247	0.359741	0.63537
AT4G32330.2	1.707	0.311605	0.353635	0.601396
AT5G05730.2	1.616	0.283393	0.363903	0.656713
AT1G74920.1	1.769	0.336513	0.353761	0.569865
AT1G29880.1	1.921	0.29825	0.374845	0.647168
AT4G29890.1	1.824	0.232554	0.379561	0.747874
AT5G08560.2	1.82	0.283331	0.371949	0.667409
AT1G54610.1	1.947	0.299574	0.369675	0.63935
AT1G54610.2	1.952	0.285496	0.371492	0.660953
AT1G54610.3	1.957	0.288217	0.369503	0.655393
AT1G33560.1	2.404	0.207752	0.381921	0.785822
AT5G23630.1	2.114	0.256838	0.374444	0.707869
AT1G25560.1	1.704	0.28885	0.374771	0.659749
AT1G61750.1	1.68	0.22073	0.372277	0.762527
AT2G31440.1	1.594	0.200874	0.360496	0.784082
AT1G65840.1	1.681	0.237414	0.363618	0.727401
AT2G25560.1	1.847	0.221346	0.377005	0.764996
AT1G19740.1	1.729	0.227072	0.383072	0.762589
AT2G38000.1	1.52	0.281686	0.379877	0.679829
AT5G15320.1	1.408	0.275082	0.350716	0.651847
AT4G27040.2	1.793	0.237882	0.360391	0.723728
AT5G23405.2	1.31	0.289185	0.364017	0.653587
AT4G14145.1	1.718	0.301324	0.373723	0.64174
AT1G51610.1	2.294	0.200177	0.381178	0.800907
AT1G08370.1	1.594	0.280331	0.364387	0.662952
AT2G22490.1	1.886	0.257445	0.367967	0.700512
AT2G22490.2	1.951	0.262453	0.371746	0.696551
AT3G16720.1	1.741	0.211106	0.379532	0.780601
AT5G47435.1	1.698	0.255865	0.377633	0.712922
AT1G07135.1	1.901	0.283366	0.372489	0.660102
AT2G11880.1	1.737	0.252398	0.38377	0.722335
AT5G60640.1	1.773	0.329801	0.356054	0.578606
AT5G60640.2	1.785	0.316094	0.357886	0.600152
AT5G60640.3	1.829	0.328534	0.363697	0.590579
AT1G25211.1	1.579	0.317193	0.36704	0.614358
AT1G54010.1	1.92	0.24799	0.376978	0.722679
AT3G52420.1	1.468	0.281337	0.3548	0.645333
AT1G06780.2	1.958	0.231402	0.372483	0.745333
AT3G53500.2	1.632	0.32111	0.363294	0.603567
AT3G53500.1	1.651	0.31875	0.369092	0.613805
AT5G60620.1	1.924	0.275739	0.365557	0.668059
AT2G05540.1	1.501	0.235874	0.368834	0.738113
AT1G45249.1	1.958	0.296793	0.381792	0.655746
AT1G45249.2	1.942	0.264272	0.378428	0.700646
AT1G45249.3	1.944	0.277633	0.37653	0.679309
AT2G01100.1	1.966	0.353779	0.357991	0.547891
AT2G01100.3	2.021	0.335685	0.361207	0.576153
AT2G01100.2	1.948	0.372509	0.35583	0.522585
AT5G27860.1	1.868	0.289845	0.378552	0.663772
AT3G19050.1	1.957	0.276608	0.373866	0.676306
AT4G23885.1	1.433	0.288793	0.368449	0.658325
AT5G27860.2	1.871	0.263302	0.370325	0.694119
AT4G21600.1	1.816	0.30881	0.373989	0.630592
AT5G45410.2	1.681	0.27693	0.362091	0.664364
AT3G21610.2	1.842	0.21477	0.371057	0.76729
AT3G14350.2	1.76	0.256041	0.364152	0.701366
AT3G14350.1	1.717	0.27511	0.363254	0.670913
AT3G21610.1	1.849	0.211223	0.369404	0.77208
AT1G25025.1	1.487	0.255388	0.375575	0.711795
AT5G39740.2	1.605	0.363742	0.364037	0.549768
AT1G05430.1	1.907	0.282674	0.381636	0.677187
AT3G07430.1	1.811	0.264771	0.382595	0.70557
AT1G70090.1	2.358	0.215773	0.399405	0.786802
AT1G70090.2	2.567	0.19746	0.410626	0.822572
AT1G64572.1	1.574	0.285552	0.371526	0.663874
AT3G26910.2	1.794	0.238816	0.378269	0.737997
AT1G70430.1	3.482	0.116588	0.369111	0.912809
AT3G21810.1	1.694	0.259513	0.368905	0.699344
AT4G36180.1	1.766	0.241724	0.372203	0.72918
AT4G32605.1	1.669	0.265036	0.36934	0.691906
AT2G41500.1	1.691	0.289044	0.376695	0.66278
AT2G01830.3	1.965	0.274185	0.369795	0.675591
AT2G01830.2	1.945	0.284484	0.368584	0.658825
AT1G31020.1	1.518	0.212288	0.365607	0.770446
AT3G21430.2	1.921	0.230135	0.377329	0.750346
AT3G48820.1	1.633	0.272314	0.368574	0.679486
AT3G48820.2	1.63	0.272493	0.36986	0.681053
AT1G71850.1	1.838	0.241275	0.379954	0.734211
AT5G60950.1	1.898	0.246468	0.374449	0.726219
AT3G19520.1	1.926	0.277586	0.368421	0.670332
AT3G45800.1	7	0.192678	0.900383	0.960676
AT2G46535.1	1.598	0.301681	0.369493	0.638509
AT4G26670.1	1.758	0.205932	0.372627	0.788036
AT1G36050.2	2.132	0.306379	0.365749	0.623414
AT3G55060.1	1.764	0.28543	0.37294	0.663335
AT1G08340.1	1.817	0.255874	0.378104	0.713678
AT4G16100.1	1.894	0.227017	0.372074	0.75188
AT3G02870.1	2.208	0.225721	0.375034	0.754596
AT3G02870.3	2.288	0.212605	0.375041	0.775144
AT3G02870.2	1.983	0.200103	0.368988	0.790937
AT1G18250.1	1.609	0.289566	0.367617	0.654009
AT1G18250.2	1.609	0.269641	0.366333	0.682073
AT3G63440.1	1.755	0.261188	0.374807	0.703367
AT2G16790.1	1.787	0.225719	0.387928	0.768367
AT3G66652.2	2.289	0.237435	0.385972	0.746583
AT4G21540.1	1.702	0.298235	0.366872	0.638538
AT4G21540.3	1.697	0.29656	0.368028	0.642697
AT5G20000.1	1.638	0.300573	0.368907	0.639069
AT5G54310.1	1.678	0.294642	0.359239	0.636117
AT4G18060.1	1.954	0.260005	0.376678	0.704993
AT5G06750.3	1.876	0.208458	0.376488	0.78513
AT3G02850.1	1.736	0.318609	0.364961	0.607439
AT3G06190.2	1.867	0.259056	0.367396	0.697198
AT1G06760.1	1.756	0.351644	0.360889	0.556264
AT5G03890.1	1.595	0.3132	0.37799	0.628294
AT4G29480.1	1.65	0.341023	0.370229	0.585555
AT5G37830.1	1.917	0.287433	0.373172	0.661734
AT3G49601.1	1.764	0.396303	0.350889	0.493052
AT1G28340.1	1.879	0.261585	0.382967	0.710499
AT5G44800.1	2.122	0.246139	0.37957	0.728781
AT1G26250.1	1.344	0.389527	0.349649	0.505508
AT2G01021.1	1.542	0.217469	0.365446	0.753094
AT5G57565.3	1.754	0.209819	0.367604	0.773818
AT3G28210.1	2.371	0.195452	0.407663	0.825207
AT5G05230.1	1.729	0.245088	0.373048	0.725633
AT4G00730.1	2.03	0.194449	0.367906	0.800032
AT4G38260.1	1.722	0.252891	0.369138	0.707233
AT2G29580.1	1.9	0.229383	0.377014	0.751769
AT3G16810.1	1.623	0.265714	0.363357	0.682578
AT2G46220.1	1.774	0.263215	0.366469	0.691962
AT2G18700.1	1.872	0.288366	0.365952	0.648297
AT5G14120.1	1.79	0.304765	0.357957	0.616711
AT5G24630.5	2.055	0.240122	0.373905	0.732531
AT5G24630.4	2.029	0.244318	0.372895	0.724928
AT5G04480.2	1.975	0.257033	0.377373	0.710291
AT5G24630.6	2.041	0.232825	0.371273	0.741508
AT5G52470.2	1.656	0.360774	0.36262	0.551031
AT5G24630.3	2.029	0.243091	0.372542	0.726563
AT5G24630.2	2.025	0.234216	0.37429	0.741788
AT4G15560.1	1.876	0.277857	0.365563	0.666948
AT2G40660.1	1.737	0.308762	0.360078	0.615075
AT5G12330.1	1.95	0.204453	0.366286	0.785584
AT1G12410.1	1.683	0.288963	0.364608	0.652491
AT5G12330.3	2.002	0.199593	0.37159	0.796883
AT5G12330.2	1.968	0.199639	0.365223	0.792296
AT3G52390.1	1.754	0.263684	0.381507	0.705281
AT5G12330.4	2.043	0.218285	0.372937	0.768965
AT1G09160.2	1.938	0.228804	0.376653	0.753152
AT3G52390.2	1.783	0.261329	0.384146	0.711303
AT5G57350.2	2.034	0.255498	0.382043	0.716913
AT3G58040.1	1.895	0.286492	0.37263	0.660789
AT4G35750.1	1.74	0.311598	0.352034	0.597515
AT3G59890.2	2.172	0.254646	0.388731	0.723361
AT3G59890.1	2.174	0.25429	0.389953	0.725782
AT2G45910.1	1.988	0.262474	0.369954	0.695875
AT1G20110.1	2.041	0.280871	0.380804	0.678526
AT4G36060.2	1.723	0.26616	0.373609	0.690569
AT1G36640.1	1.613	0.259368	0.371952	0.705065
AT2G39000.3	1.754	0.234801	0.374589	0.741173
AT1G09590.1	1.342	0.390461	0.362856	0.520726
AT2G39000.1	1.735	0.235247	0.374158	0.740296
AT1G18030.2	1.872	0.252437	0.382926	0.7245
AT4G30950.1	2.179	0.255683	0.392117	0.726074
AT3G22142.1	2.088	0.26584	0.376236	0.696716
AT4G38040.1	1.782	0.242775	0.37847	0.733482
AT2G26500.2	1.737	0.15751	0.360473	0.855481
AT2G26500.3	1.937	0.172977	0.377785	0.842154
AT3G04880.1	1.821	0.315394	0.372589	0.619526
AT4G35080.1	1.704	0.256344	0.37973	0.713094
AT1G05090.1	1.811	0.243721	0.367255	0.720471
AT4G35080.3	1.749	0.242371	0.3814	0.736932
AT4G35080.2	1.77	0.242739	0.38607	0.739161
AT1G80460.2	1.664	0.308077	0.361935	0.618995
AT1G20770.1	1.63	0.285756	0.367243	0.657112
AT5G61020.1	1.891	0.35429	0.366558	0.562995
AT1G80460.1	1.649	0.331678	0.358177	0.582406
AT1G02900.1	1.65	0.314734	0.369756	0.619496
AT5G56795.1	1.186	0.263167	0.335725	0.650348
AT5G04870.1	1.604	0.302986	0.359583	0.624183
AT5G46430.2	1.652	0.359878	0.350527	0.532359
AT5G46430.1	1.707	0.371275	0.350343	0.518747
AT2G22170.1	1.635	0.348972	0.364182	0.569021
AT4G19120.1	1.602	0.251597	0.375111	0.718254
AT4G19120.2	1.589	0.253524	0.375287	0.715547
AT1G54210.1	2.159	0.228445	0.389143	0.762862
AT1G04635.1	1.92	0.203455	0.377684	0.791779
AT3G06670.2	1.826	0.266165	0.374247	0.693001
AT3G06670.1	1.814	0.287109	0.374871	0.661672
AT1G43670.1	1.582	0.262882	0.367653	0.694601
AT5G10710.1	1.805	0.2435	0.376962	0.727135
AT4G09650.1	2.147	0.188881	0.378114	0.818729
AT2G31600.1	2.196	0.209714	0.381504	0.783787
AT2G31600.2	2.16	0.208935	0.382041	0.786516
AT2G30320.1	1.708	0.242276	0.370892	0.727746
AT3G17712.3	1.935	0.238447	0.383159	0.742436
AT2G30920.1	1.881	0.204762	0.379415	0.791681
AT2G01505.1	1.672	0.191376	0.358124	0.796148
AT1G20960.1	1.732	0.314159	0.364587	0.612539
AT1G20960.2	1.728	0.313135	0.363674	0.612704
AT1G30460.1	2.222	0.241251	0.376833	0.734004
AT3G50670.1	1.55	0.331385	0.35948	0.583968
AT3G50670.2	1.687	0.300137	0.367367	0.635819
AT1G30460.2	1.839	0.214256	0.374015	0.772634
AT1G49860.1	1.565	0.404004	0.344713	0.475124
AT4G01330.1	1.841	0.295508	0.365121	0.640002
AT4G01330.2	1.871	0.285774	0.364521	0.653404
AT4G36420.1	1.568	0.332827	0.373477	0.604675
AT5G09220.1	1.633	0.297441	0.353311	0.621425
AT3G05410.2	1.985	0.194842	0.376091	0.806226
AT3G09250.1	1.556	0.235475	0.372668	0.742702
AT3G09250.2	1.595	0.223375	0.369794	0.75769
AT3G05410.1	2.322	0.136532	0.390377	0.895243
AT2G14460.1	1.75	0.281465	0.3586	0.649295
AT3G19990.1	2.167	0.301913	0.371692	0.635404
AT5G58210.4	1.889	0.212458	0.370839	0.774383
AT1G60995.1	1.596	0.276306	0.370459	0.674958
AT2G27100.1	1.755	0.292847	0.368845	0.648561
AT1G80840.1	1.548	0.258341	0.379526	0.709856
AT5G12350.1	1.67	0.26633	0.373835	0.692705
AT5G05450.1	1.718	0.280088	0.369545	0.667676
AT3G20860.1	1.927	0.270825	0.377589	0.69143
AT2G20760.1	1.747	0.350891	0.369131	0.570561
AT5G65430.1	1.646	0.310348	0.365626	0.620274
AT5G65430.2	1.624	0.302276	0.364017	0.630139
AT5G65430.3	1.635	0.268784	0.363383	0.680532
AT3G17780.1	1.398	0.326076	0.356639	0.589262
AT3G10500.1	2.133	0.250159	0.377321	0.720821
AT5G54440.1	1.661	0.253885	0.376599	0.71489
AT2G28430.1	1.286	0.246407	0.363073	0.714668
AT4G14570.1	1.764	0.245939	0.379241	0.728044
AT3G02860.2	1.619	0.324232	0.371707	0.609877
AT3G22970.2	1.886	0.250191	0.373568	0.717468
AT1G48920.1	1.486	0.389568	0.348778	0.500529
AT2G28890.1	2.264	0.302443	0.372362	0.634276
AT1G08580.1	1.676	0.3602	0.360222	0.546409
AT3G08610.1	1.527	0.352775	0.341799	0.528254
AT1G09150.1	1.896	0.292022	0.36842	0.650274
AT3G06700.1	1.643	0.393844	0.362539	0.510323
AT2G01970.1	1.794	0.279482	0.37055	0.66963
AT3G19650.1	1.571	0.327592	0.361295	0.592424
AT5G65000.1	1.854	0.228912	0.375323	0.749137
AT5G58510.1	1.857	0.252025	0.383044	0.723616
AT5G65000.2	1.885	0.207137	0.369689	0.779105
AT4G21150.2	1.977	0.251963	0.370503	0.711324
AT4G21150.3	1.931	0.253307	0.367275	0.706492
AT4G21150.1	1.928	0.254688	0.366493	0.703356
AT5G28080.2	1.806	0.297129	0.370932	0.644783
AT5G65020.2	2.423	0.362293	0.361417	0.540097
AT5G65020.1	2.429	0.363008	0.360287	0.539346
AT1G23290.1	1.509	0.362802	0.353933	0.539569
AT5G47500.1	1.94	0.2193	0.371525	0.761679
AT3G25290.2	1.808	0.293125	0.366887	0.646019
AT3G16630.1	1.694	0.280636	0.366896	0.665078
AT3G25290.1	1.838	0.291108	0.371137	0.653897
AT1G13870.1	1.526	0.28519	0.364469	0.655729
AT3G05900.1	1.927	0.378326	0.350495	0.509614
AT1G55140.1	1.732	0.196693	0.367494	0.796965
AT2G39080.1	1.935	0.256859	0.375405	0.709345
AT4G39838.1	2.085	0.285031	0.368114	0.657262
AT4G02120.1	1.779	0.255138	0.372825	0.707831
AT4G31420.1	1.87	0.277352	0.370205	0.671004
AT2G38870.1	2.197	0.231429	0.419784	0.778459
AT5G38480.2	1.661	0.32041	0.363839	0.606115
AT5G38480.1	1.655	0.340298	0.357924	0.571361
AT1G17470.1	1.742	0.317174	0.365157	0.610978
AT5G49470.3	2.335	0.253824	0.381743	0.716963
AT1G60610.2	2.009	0.270993	0.381252	0.694609
AT1G17470.2	1.745	0.309425	0.365999	0.622887
AT1G09130.3	1.446	0.256048	0.364668	0.702753
AT1G09130.2	1.422	0.257572	0.365183	0.700824
AT1G09130.1	1.447	0.26997	0.368203	0.685243
AT1G55150.1	1.456	0.263887	0.366514	0.687759
AT1G07780.4	1.629	0.24335	0.371287	0.728293
AT1G07780.5	1.578	0.262817	0.370566	0.698021
AT1G07780.2	1.529	0.280129	0.370189	0.671808
AT1G07780.3	1.628	0.252373	0.37056	0.713832
AT1G07780.1	1.527	0.286928	0.368643	0.659907
AT5G38460.1	2.127	0.205069	0.370608	0.784707
AT5G45340.2	1.762	0.240684	0.37917	0.739343
AT5G38460.2	2.194	0.202881	0.37693	0.793637
AT5G16770.1	1.884	0.236426	0.386406	0.748974
AT4G25630.1	1.473	0.341393	0.35753	0.571236
AT4G22250.1	1.717	0.278995	0.374722	0.67379
AT4G16360.3	2.102	0.237719	0.382422	0.740277
AT4G16360.2	2.251	0.245425	0.379921	0.7246
AT4G16360.1	2.217	0.251032	0.379484	0.715609
AT1G01225.1	1.744	0.20396	0.370451	0.787974
AT1G79630.3	1.613	0.257748	0.372987	0.70532
AT5G16750.1	1.912	0.285065	0.379262	0.670883
AT1G51130.1	1.874	0.249246	0.38243	0.727298
AT3G50260.1	1.987	0.246428	0.391441	0.741653
AT4G26970.1	1.654	0.292866	0.357764	0.63534
AT3G22320.1	1.49	0.313954	0.359073	0.607681
AT1G22030.1	1.768	0.294919	0.363725	0.638769
AT1G68160.1	1.783	0.20977	0.370762	0.777459
AT3G09490.1	1.694	0.280953	0.372037	0.668648
AT3G45610.1	2.041	0.228089	0.390313	0.763781
ATCG00920.1	1.824	0.228575	0.370771	0.749322
AT5G66210.4	2.208	0.280827	0.372557	0.668087
AT3G50070.1	1.487	0.263638	0.37325	0.696081
AT5G66210.1	2.101	0.283289	0.367042	0.658596
AT4G13430.1	1.652	0.365911	0.358841	0.539785
AT5G66210.3	1.604	0.27136	0.366379	0.678322
AT4G14550.1	1.798	0.208317	0.369986	0.780926
AT5G54130.4	1.767	0.238145	0.365343	0.7271
AT3G17170.1	2.202	0.284692	0.368423	0.657469
AT1G06960.1	1.52	0.277747	0.364093	0.667967
AT5G59613.2	1.844	0.296116	0.38372	0.660777
AT1G06960.3	1.566	0.270334	0.366715	0.683045
AT1G06960.2	1.579	0.274136	0.372418	0.680944
AT3G24515.1	1.651	0.244559	0.369306	0.721049
AT1G25422.1	1.604	0.196708	0.35994	0.79254
AT4G26080.1	2.085	0.248136	0.380639	0.72866
AT3G52150.2	1.781	0.20211	0.374839	0.794287
AT3G52150.1	1.8	0.205184	0.373595	0.788703
AT1G14340.1	1.547	0.238357	0.370248	0.73374
AT4G15820.1	1.755	0.297528	0.365919	0.637732
AT3G52890.1	2.564	0.233363	0.382137	0.749494
AT5G09590.1	1.707	0.291505	0.37613	0.660747
AT4G13770.1	1.791	0.343303	0.362961	0.572128
AT1G62422.1	1.759	0.197926	0.372052	0.799232
AT3G12570.1	1.877	0.272759	0.373849	0.683484
AT3G12570.3	1.875	0.26859	0.371984	0.687887
AT5G57870.2	1.7	0.293493	0.367075	0.643871
AT3G12570.4	1.898	0.263771	0.372152	0.695094
AT5G55070.1	1.782	0.261113	0.37076	0.696127
AT4G02520.1	1.58	0.30557	0.359411	0.619348
AT3G52140.4	1.975	0.303456	0.371614	0.635133
AT2G40830.3	2.056	0.217947	0.380561	0.770977
AT2G40830.1	2.008	0.220894	0.376482	0.763281
AT5G29000.1	1.827	0.278291	0.372917	0.674357
AT3G52140.1	1.956	0.313241	0.369709	0.618909
AT3G52140.2	1.984	0.310766	0.37198	0.625341
AT5G29000.2	1.852	0.273243	0.373786	0.682544
AT5G39840.1	1.926	0.230459	0.38061	0.751683
AT1G74160.1	2.509	0.216097	0.37857	0.772245
AT1G10570.1	1.808	0.260074	0.386065	0.712652
AT2G36000.2	1.733	0.216543	0.366757	0.763035
AT1G10570.2	1.812	0.259811	0.386021	0.713113
AT5G13490.2	1.886	0.246686	0.390475	0.737039
AT5G13490.1	1.874	0.254301	0.388923	0.724091
AT2G47050.1	7	0.214371	1.1582	0.968824
AT3G49420.1	1.577	0.243675	0.379167	0.734618
ATMG01390.1	2.701	0.260249	0.382789	0.689935
AT5G53120.4	1.691	0.26316	0.371023	0.696201
AT3G25710.1	1.479	0.281367	0.356635	0.651652
AT3G16850.1	1.847	0.272434	0.372365	0.682279
AT4G38090.4	1.873	0.207709	0.372007	0.781974
AT2G05910.1	1.836	0.221355	0.373958	0.762668
AT4G38090.1	1.778	0.228688	0.377333	0.755045
AT1G80810.2	1.872	0.27952	0.371311	0.669064
AT4G38090.3	1.804	0.210011	0.369793	0.776844
AT4G38090.2	1.842	0.201911	0.369864	0.789561
AT3G22520.1	1.735	0.279985	0.370049	0.668829
AT4G00026.1	1.485	0.285891	0.360949	0.651085
AT5G50640.1	2.136	0.245544	0.381387	0.729222
AT1G55330.1	1.532	0.307283	0.357155	0.61513
AT1G48790.1	1.845	0.258229	0.377088	0.708056
AT1G35460.1	1.729	0.246996	0.380354	0.730128
AT1G49470.1	2.211	0.253107	0.391436	0.724754
AT5G52280.1	1.88	0.348414	0.369953	0.574021
AT1G73820.1	1.669	0.286304	0.379632	0.669895
AT5G54569.1	2.097	0.21415	0.381056	0.777392
AT5G46410.2	1.765	0.23044	0.369597	0.743029
AT1G75220.1	1.619	0.260433	0.375424	0.704618
AT1G04520.1	1.759	0.245858	0.371362	0.722557
AT3G48560.1	1.736	0.327848	0.352254	0.579018
AT5G02480.1	1.681	0.305493	0.365546	0.627065
AT1G11430.1	1.922	0.272147	0.370745	0.678845
AT4G01100.2	1.878	0.316325	0.361828	0.604344
AT4G01100.1	1.863	0.323252	0.356926	0.587663
AT3G62220.1	2.105	0.247942	0.384215	0.726313
AT2G47640.4	1.871	0.310674	0.365954	0.613364
AT4G17486.1	1.722	0.25942	0.373537	0.706036
AT1G07810.1	1.747	0.288562	0.370233	0.656916
AT1G80500.1	1.512	0.275376	0.366375	0.671881
AT2G47640.1	1.855	0.310637	0.365665	0.615679
AT2G47640.2	1.838	0.310655	0.368887	0.621133
AT2G47640.3	1.833	0.307983	0.368071	0.622423
AT2G10410.1	1.943	0.307606	0.372147	0.630912
AT3G03520.1	1.543	0.317137	0.35732	0.600945
AT3G19180.2	2.428	0.197803	0.382853	0.803775
AT2G18160.1	1.624	0.305437	0.359269	0.620515
AT1G32130.1	1.522	0.324447	0.354496	0.586627
AT2G47620.1	1.82	0.283291	0.373775	0.666543
AT2G24140.1	1.675	0.247576	0.367231	0.71648
AT4G01110.1	1.996	0.225691	0.382393	0.760718
AT1G68725.1	1.518	0.277817	0.364536	0.667969
AT1G73230.1	1.634	0.340598	0.363381	0.576081
AT1G66410.2	1.88	0.317371	0.375426	0.624571
AT1G66410.1	1.74	0.404233	0.358679	0.496542
AT1G04430.2	2.078	0.300369	0.36179	0.627007
AT4G12040.2	1.665	0.215279	0.359138	0.758091
AT2G01735.1	1.759	0.248174	0.377239	0.725201
AT4G12040.1	1.494	0.273219	0.358776	0.666922
AT5G59410.1	1.502	0.252731	0.369775	0.711482
AT1G32130.2	1.551	0.307969	0.358916	0.614909
AT1G76800.1	1.96	0.309122	0.361457	0.613641
AT1G69230.1	1.585	0.271387	0.362982	0.676305
AT3G12145.1	2.063	0.235319	0.379079	0.745551
AT5G65310.1	1.781	0.292261	0.365918	0.647934
AT3G11170.1	2.024	0.225393	0.381485	0.762061
AT1G26760.1	2.33	0.260482	0.376444	0.703083
AT1G76820.1	1.814	0.283965	0.38085	0.673617
AT3G58640.2	1.948	0.260954	0.375103	0.701107
AT5G53460.2	1.749	0.339922	0.360003	0.573184
AT3G54400.1	1.739	0.275601	0.368291	0.676371
AT1G33680.1	1.992	0.302011	0.368576	0.634441
AT4G22140.1	2.117	0.268473	0.374477	0.687859
AT4G22140.2	1.993	0.298083	0.369216	0.63995
AT2G33730.1	1.534	0.331191	0.353878	0.579492
AT4G16670.1	1.787	0.195977	0.366428	0.796196
AT2G45050.1	1.812	0.282767	0.362246	0.655185
AT5G06570.1	1.597	0.266087	0.367484	0.68917
AT4G21810.1	1.783	0.283349	0.37213	0.667617
AT5G11260.1	1.632	0.280171	0.360618	0.658245
AT4G05420.1	1.72	0.277908	0.367632	0.668081
AT4G05420.2	1.716	0.277199	0.368498	0.670519
AT1G31410.1	2.036	0.226086	0.38185	0.761448
AT5G19740.1	1.66	0.287579	0.363257	0.651205
AT2G41480.1	1.551	0.304249	0.361022	0.623282
AT3G07950.1	1.845	0.271065	0.378317	0.692047
AT3G55260.1	1.975	0.259803	0.385033	0.713035
AT1G06475.1	1.997	0.207885	0.376459	0.779862
AT5G56950.1	2.042	0.32236	0.363088	0.600066
AT3G24120.2	1.874	0.277255	0.372012	0.675835
AT3G24120.1	1.743	0.300585	0.370283	0.639185
AT1G50490.1	1.815	0.294611	0.359509	0.635426
AT1G65470.2	1.747	0.254624	0.367955	0.706194
AT3G31161.1	1.219	0.534704	0.313281	0.30718
AT3G23600.1	1.944	0.360976	0.35953	0.540495
AT1G54050.1	1.665	0.25152	0.379295	0.722347
AT5G51100.1	1.856	0.248489	0.37904	0.721842
AT2G39930.1	1.775	0.226358	0.376446	0.75641
AT2G38810.3	1.752	0.247104	0.365447	0.715093
AT2G38810.2	1.523	0.260495	0.35753	0.6876
AT2G38810.1	1.752	0.243696	0.367551	0.723344
AT5G10400.1	1.386	0.33149	0.351962	0.574788
AT4G22320.1	2.054	0.309701	0.372365	0.622228
AT4G22320.2	2.104	0.30576	0.376267	0.632993
AT1G65280.1	1.694	0.333802	0.359568	0.580282
AT1G13880.1	1.964	0.267079	0.372912	0.690506
AT3G26510.4	1.906	0.267741	0.376087	0.693451
AT3G26510.5	2.126	0.195682	0.368892	0.799595
AT4G15130.1	1.681	0.262421	0.363084	0.690874
AT3G47370.1	1.606	0.30436	0.357625	0.618509
AT3G26510.1	1.962	0.231119	0.369213	0.743599
AT3G26510.2	1.894	0.266567	0.376383	0.69605
AT3G26510.3	2.017	0.218908	0.371386	0.764697
AT2G15280.2	1.63	0.231587	0.362228	0.735311
AT2G15280.1	1.64	0.247296	0.366795	0.716289
AT2G30260.1	1.804	0.292992	0.368461	0.647744
AT1G12880.1	1.828	0.242545	0.385506	0.741389
AT5G20180.2	1.598	0.201356	0.367493	0.788587
AT4G32570.1	1.888	0.22715	0.379939	0.760418
AT1G19870.1	1.702	0.310401	0.359997	0.612488
AT5G65620.1	1.908	0.282107	0.373399	0.668404
AT1G72250.1	1.778	0.242178	0.366718	0.723878
AT1G72250.2	1.719	0.252968	0.366306	0.707141
AT2G30200.2	1.622	0.242142	0.371228	0.728809
AT3G16180.1	2.029	0.216604	0.377436	0.774709
AT1G55810.3	1.732	0.272454	0.36358	0.674009
AT2G30200.1	1.493	0.271348	0.361102	0.672677
AT1G63120.1	1.512	0.21625	0.358345	0.756462
AT4G34030.1	1.498	0.308749	0.358163	0.615947
AT3G15000.1	1.586	0.337396	0.359936	0.577253
AT4G22930.1	2.078	0.24369	0.3752	0.729074
AT1G59970.1	1.948	0.227674	0.373042	0.753045
AT1G77840.1	1.769	0.288738	0.36224	0.648195
AT3G60380.1	1.678	0.26263	0.378844	0.70593
AT5G16070.1	1.986	0.298816	0.368764	0.63955
AT4G33650.2	1.877	0.238434	0.373343	0.735778
AT4G33650.1	1.868	0.239379	0.37257	0.73356
AT1G27350.1	1.553	0.305688	0.378358	0.644625
AT5G64360.4	2.305	0.26101	0.377826	0.702635
AT5G64360.3	2.24	0.270896	0.373009	0.682217
AT5G64360.2	2.366	0.24981	0.38012	0.721808
AT5G64360.1	2.512	0.245831	0.383239	0.730357
AT2G30950.1	1.896	0.233512	0.376182	0.745337
AT1G18700.2	1.82	0.231356	0.377574	0.750393
AT1G18700.3	1.771	0.235103	0.375343	0.742794
AT1G18700.1	1.765	0.243273	0.37574	0.730016
AT1G18700.4	1.762	0.237871	0.373832	0.736587
AT1G53885.1	1.451	0.254409	0.353736	0.69094
AT5G63840.1	1.914	0.304699	0.36677	0.628103
AT5G02880.1	2.211	0.224805	0.379245	0.759694
AT5G26670.2	2.343	0.240788	0.391025	0.743173
AT5G26670.1	2.282	0.258849	0.388091	0.713295
AT1G69250.1	1.818	0.259437	0.371639	0.702159
AT1G69250.2	1.875	0.24027	0.369176	0.728968
AT3G03460.1	1.693	0.24498	0.373433	0.723585
AT2G22910.1	1.945	0.218454	0.38433	0.773037
AT1G31335.1	1.408	0.255798	0.364348	0.699436
AT3G58670.1	1.827	0.258337	0.383466	0.714879
AT3G11630.1	1.683	0.319977	0.346654	0.580671
AT5G39600.1	1.565	0.297109	0.35738	0.625812
AT5G16910.1	1.984	0.236405	0.374378	0.737969
AT2G33770.1	1.736	0.311547	0.363373	0.615079
AT1G24879.1	1.579	0.264722	0.382545	0.705255
AT3G61070.1	1.863	0.240004	0.389096	0.745325
AT1G65040.2	1.915	0.209861	0.375791	0.781218
AT1G08180.1	1.605	0.240282	0.368628	0.729891
AT5G52370.1	1.388	0.285091	0.352826	0.64223
AT1G20510.1	1.614	0.277902	0.362767	0.665453
AT1G20510.2	1.685	0.267918	0.369079	0.687705
AT2G25355.2	1.95	0.259878	0.393736	0.720336
AT2G25355.1	1.929	0.274214	0.394511	0.699961
AT3G53510.1	2.27	0.191455	0.380457	0.812809
AT2G23340.1	1.7	0.318785	0.367069	0.611364
AT5G09740.1	1.869	0.319374	0.374818	0.618212
AT2G44620.1	1.726	0.270746	0.374369	0.689433
AT3G55170.1	1.556	0.301763	0.37118	0.641903
AT4G35110.4	1.864	0.260143	0.378201	0.709607
AT4G35110.3	2.108	0.259199	0.383916	0.714989
AT4G35110.2	2.098	0.265092	0.38458	0.706866
AT4G35110.1	2.108	0.256261	0.382451	0.717885
AT2G42590.3	1.5	0.278623	0.362761	0.66599
AT5G49890.1	2.623	0.204279	0.407025	0.812704
AT4G14780.1	2.051	0.231933	0.388377	0.757125
AT5G09850.1	1.978	0.276098	0.368093	0.668977
AT1G16880.2	1.68	0.240384	0.380281	0.740195
AT1G16880.1	1.614	0.268672	0.376862	0.694789
AT1G17550.1	1.563	0.277962	0.36664	0.669531
AT2G27450.2	1.637	0.262286	0.363951	0.690457
AT4G09180.1	1.816	0.31735	0.372198	0.620402
AT1G45688.1	1.989	0.321936	0.363846	0.601247
AT1G28420.1	2.176	0.250828	0.380267	0.72157
AT1G45688.2	2.061	0.301367	0.36977	0.637286
AT2G21620.2	1.805	0.305752	0.367557	0.627734
AT4G35100.1	2.006	0.370468	0.365043	0.535988
AT4G35100.2	1.991	0.34373	0.368439	0.574167
AT2G21620.1	1.672	0.325954	0.358508	0.58947
AT4G00950.1	1.563	0.246673	0.380611	0.729139
AT1G32790.1	1.59	0.292758	0.363309	0.644757
AT4G00090.1	1.693	0.287821	0.369583	0.655883
AT1G29970.1	1.551	0.25749	0.361722	0.695697
AT1G29970.3	1.633	0.222749	0.361971	0.751721
AT1G29970.2	1.487	0.300066	0.361147	0.631138
AT5G57700.3	1.971	0.270409	0.379695	0.694233
AT5G57700.2	2.003	0.259433	0.378339	0.709035
AT5G57700.1	2.018	0.25683	0.380931	0.716028
AT2G02230.1	1.519	0.335966	0.360588	0.580252
AT5G10870.1	1.736	0.246959	0.381195	0.730409
AT5G57700.4	1.941	0.270208	0.375772	0.690318
AT1G29950.2	1.919	0.248041	0.372737	0.718064
AT1G29950.1	1.8	0.251572	0.362686	0.701791
AT4G00940.1	1.677	0.292793	0.360662	0.634929
AT1G64140.1	1.758	0.296464	0.363613	0.638698
AT1G13480.1	1.912	0.264815	0.382535	0.698423
AT4G33630.1	1.602	0.270585	0.370523	0.684196
AT4G33630.2	1.636	0.26134	0.371799	0.699839
AT1G32410.1	2.123	0.267365	0.388653	0.706014
AT3G48760.1	1.886	0.301955	0.369034	0.634543
AT3G08943.1	2.082	0.275466	0.376171	0.681044
AT1G17880.1	1.846	0.350344	0.371072	0.56807
AT5G01520.2	1.925	0.200151	0.375384	0.79742
AT1G36980.1	1.496	0.283189	0.351567	0.6428
AT5G62190.1	1.789	0.379701	0.352555	0.51344
AT2G38950.1	2.182	0.258356	0.384829	0.714068
AT4G24830.2	1.711	0.277591	0.376663	0.681292
AT5G10660.2	2.474	0.159469	0.415716	0.879762
AT2G14120.1	1.681	0.280919	0.368121	0.664631
AT4G17330.1	2.235	0.278349	0.377929	0.677138
AT2G14120.2	1.682	0.279183	0.36775	0.666796
AT1G07350.1	1.923	0.269113	0.379647	0.6948
AT4G02890.1	1.917	0.326728	0.369666	0.59895
AT4G02890.2	1.999	0.329614	0.375769	0.601935
AT1G09760.1	1.409	0.292305	0.36422	0.647132
AT4G02890.4	1.95	0.351378	0.366431	0.564312
AT3G26980.1	1.475	0.24989	0.362993	0.708241
AT2G41231.1	1.633	0.122288	0.344887	0.894452
AT1G27620.1	1.714	0.265309	0.369972	0.690979
AT3G17120.2	1.848	0.227189	0.369142	0.750281
AT1G74510.1	1.602	0.272168	0.365413	0.676667
AT5G25280.1	1.802	0.262762	0.3709	0.696578
AT1G04830.2	1.77	0.217933	0.368508	0.762218
AT1G70950.1	1.788	0.257827	0.373345	0.707979
AT5G13810.1	1.505	0.265791	0.360711	0.68196
AT4G09890.1	1.429	0.29249	0.35462	0.630674
AT4G27990.1	1.936	0.234269	0.387067	0.751602
AT1G72740.2	1.988	0.270698	0.376249	0.689399
AT3G52850.1	1.676	0.331369	0.361545	0.587248
AT1G74910.1	1.586	0.247407	0.364472	0.713902
AT3G04730.1	2.09	0.296013	0.375442	0.648203
AT1G74910.3	1.642	0.246979	0.362357	0.712709
AT1G74910.2	1.573	0.250063	0.364825	0.710409
AT3G04910.1	1.856	0.252315	0.3732	0.71222
AT2G44360.1	1.392	0.268606	0.347816	0.658936
AT2G44680.1	1.772	0.280037	0.383339	0.683702
AT5G03540.1	2.097	0.29163	0.372469	0.653681
AT5G03540.2	2.131	0.278464	0.371357	0.671128
AT2G44680.2	1.772	0.271938	0.380556	0.692218
AT5G05950.1	1.342	0.265113	0.363889	0.688138
AT3G52730.1	1.655	0.339649	0.371963	0.589873
AT3G43300.1	1.93	0.276454	0.371589	0.676959
AT4G38490.1	1.483	0.235994	0.366862	0.734615
AT2G43590.1	1.662	0.203093	0.368919	0.788245
AT1G30580.1	1.976	0.34159	0.360041	0.567926
AT2G18193.1	1.581	0.259165	0.367587	0.696419
AT5G60390.3	1.978	0.430155	0.346201	0.452611
AT1G75760.1	1.882	0.281017	0.372105	0.667151
AT5G42000.2	1.547	0.257779	0.370537	0.703987
AT5G26260.1	1.653	0.31105	0.356367	0.60545
AT2G24590.1	1.665	0.321771	0.376491	0.619746
AT3G04580.1	2.011	0.242615	0.369977	0.724414
AT5G20280.1	1.917	0.235213	0.376616	0.743869
AT2G43770.1	1.703	0.256018	0.362724	0.694969
AT2G39720.1	1.875	0.233957	0.37402	0.741657
AT3G53670.1	1.907	0.268269	0.369297	0.684432
AT3G53670.2	2.088	0.261651	0.384456	0.708392
AT3G57230.1	1.674	0.277106	0.372301	0.676614
AT3G57230.2	1.806	0.256302	0.37302	0.708069
AT5G13310.1	1.786	0.278544	0.374717	0.675264
AT2G20790.2	1.775	0.225729	0.371979	0.752833
AT3G06070.1	2.47	0.214852	0.391417	0.78276
AT2G06510.2	1.923	0.249753	0.374162	0.716328
AT1G24180.1	1.744	0.377317	0.356761	0.523659
AT1G59710.1	2.366	0.196988	0.372559	0.800844
AT3G01710.1	1.884	0.265802	0.373197	0.692106
AT1G20540.1	1.486	0.215736	0.367064	0.76462
AT3G01710.2	1.717	0.260123	0.370559	0.697671
AT3G51830.1	2.001	0.265148	0.370998	0.690163
AT5G12040.2	1.667	0.243569	0.378336	0.734393
AT4G02200.1	1.897	0.209356	0.371477	0.780346
AT1G17145.1	1.416	0.293647	0.372158	0.654578
AT4G02200.3	2.023	0.190185	0.376524	0.814514
AT4G02200.2	1.619	0.195662	0.368366	0.800479
AT2G30520.3	2.501	0.199586	0.398373	0.813126
AT2G30520.2	2.633	0.194388	0.400425	0.822536
AT2G30520.1	2.359	0.209935	0.388876	0.79007
AT5G24880.1	1.74	0.26205	0.367765	0.694067
AT1G08420.2	1.895	0.257675	0.371656	0.705241
AT5G53800.1	1.693	0.397966	0.358702	0.502339
AT1G08420.1	1.853	0.267126	0.370286	0.689552
AT5G56590.1	1.8	0.234136	0.377873	0.743204
AT4G26965.2	1.608	0.228741	0.371866	0.748396
AT4G26965.1	1.78	0.235022	0.387707	0.75299
AT3G02885.1	1.546	0.22802	0.372829	0.75445
AT3G05880.1	1.679	0.318626	0.378297	0.626853
AT5G48630.1	1.948	0.248315	0.368626	0.715739
AT2G34585.1	1.669	0.282099	0.370422	0.6664
AT5G48230.1	1.888	0.268048	0.36939	0.686894
AT4G24330.1	1.645	0.320966	0.367354	0.609033
AT3G12955.1	1.563	0.204388	0.362429	0.78109
AT4G03415.2	1.618	0.287476	0.358583	0.643733
AT2G30530.1	1.697	0.252506	0.373939	0.714374
AT2G33860.1	2.17	0.214017	0.380519	0.776228
AT4G03415.1	1.606	0.292397	0.358382	0.636497
AT5G02290.2	1.732	0.261541	0.367909	0.695889
AT3G09770.1	1.773	0.297133	0.3611	0.631328
AT1G50300.1	1.758	0.309192	0.36199	0.612994
AT3G12600.2	1.473	0.336433	0.369409	0.593829
AT3G12600.1	1.452	0.338425	0.367275	0.589363
AT4G24470.2	1.929	0.253454	0.384235	0.723662
AT4G24470.3	1.937	0.236613	0.382299	0.748412
AT2G47550.1	2.145	0.228766	0.376856	0.752503
AT4G24470.1	1.916	0.254787	0.383359	0.72124
AT5G01460.1	1.942	0.257388	0.37493	0.705403
AT5G11680.1	1.775	0.291142	0.374266	0.656521
AT5G03345.1	1.462	0.233184	0.369126	0.736858
AT1G17980.2	2.173	0.250697	0.376474	0.717809
AT1G67900.2	1.942	0.202563	0.376191	0.79246
AT5G17630.1	2.011	0.228905	0.381557	0.756708
AT4G28650.1	2.067	0.227505	0.377809	0.756282
AT1G72480.1	1.996	0.216097	0.374371	0.770213
AT3G20260.1	1.835	0.233108	0.374865	0.746513
AT1G69060.1	1.677	0.254661	0.371478	0.708885
AT3G15660.1	1.854	0.269097	0.369904	0.686276
AT2G48160.1	1.968	0.265602	0.374842	0.693799
AT1G53210.1	1.987	0.288051	0.372695	0.659435
AT3G15660.2	1.875	0.272942	0.372746	0.683411
AT1G67900.1	1.928	0.201987	0.374153	0.79165
AT5G14430.1	1.728	0.280863	0.366531	0.662116
AT5G14430.2	1.735	0.279291	0.366743	0.664714
AT5G59880.2	1.38	0.356042	0.359571	0.556678
AT1G79080.1	1.957	0.227378	0.374717	0.752351
AT4G33480.1	1.902	0.215264	0.372873	0.771094
AT3G47370.2	1.708	0.303997	0.366195	0.625716
AT1G16470.2	1.805	0.234296	0.380677	0.748347
AT5G64880.1	1.775	0.260791	0.369803	0.69618
AT1G16470.1	1.734	0.27478	0.381504	0.686304
AT4G31890.1	1.786	0.249653	0.367193	0.712507
AT3G02040.1	1.672	0.213459	0.368582	0.770022
AT5G50210.1	1.617	0.263255	0.371373	0.693607
AT5G09443.1	1.436	0.268363	0.361195	0.679411
AT3G14980.1	2.002	0.226175	0.372307	0.753545
AT3G59500.1	1.807	0.240355	0.383598	0.741541
AT1G42990.1	2.011	0.264242	0.376884	0.698508
AT3G01090.1	2.026	0.278965	0.370161	0.668648
AT1G30840.2	1.622	0.288846	0.371918	0.655742
AT1G31150.1	1.972	0.223897	0.38502	0.766718
AT1G04300.3	1.893	0.296185	0.359958	0.633621
AT1G04300.2	1.915	0.288585	0.362031	0.64751
AT3G16370.1	2.086	0.199473	0.388867	0.808313
AT1G51570.1	1.719	0.304832	0.360437	0.622652
AT5G42060.1	1.738	0.268298	0.383521	0.697756
AT5G48385.1	2.106	0.323151	0.364947	0.60116
AT5G64220.2	2.001	0.245764	0.380456	0.728697
AT5G64220.1	1.974	0.247111	0.378871	0.725093
AT2G40430.2	1.743	0.314062	0.370596	0.620494
AT2G40430.3	1.666	0.328945	0.364117	0.592922
AT5G43020.1	1.864	0.210931	0.372664	0.776304
AT2G40430.1	1.724	0.332716	0.368611	0.592584
AT2G16405.1	1.769	0.255693	0.381049	0.713559
AT5G42100.2	1.707	0.275965	0.366132	0.672244
AT5G42100.1	1.695	0.280437	0.364998	0.664054
AT3G16310.1	1.719	0.287163	0.365268	0.648952
AT5G58470.1	1.765	0.314282	0.367715	0.616254
AT5G58470.2	1.793	0.305449	0.369405	0.630564
AT5G63670.1	1.464	0.289157	0.35969	0.64349
AT1G67900.3	1.898	0.201793	0.372271	0.790763
AT5G63670.2	1.591	0.251853	0.367655	0.706983
AT3G52520.1	1.936	0.272948	0.374047	0.675808
AT3G10670.1	1.83	0.270219	0.369963	0.684477
AT1G04900.1	1.968	0.235921	0.383602	0.749287
AT5G60710.1	1.856	0.259927	0.37785	0.707895
AT2G40410.1	1.747	0.264853	0.370127	0.690013
AT2G40410.2	1.77	0.262209	0.370119	0.694156
AT3G58970.1	1.724	0.224218	0.374088	0.758633
AT1G25250.1	2.064	0.213385	0.381197	0.78009
AT5G56650.1	1.537	0.258775	0.366543	0.69744
AT5G37790.1	1.93	0.280615	0.382222	0.681555
AT1G58180.1	1.63	0.287629	0.362964	0.651179
AT1G58180.2	1.609	0.282983	0.363	0.658815
AT1G58180.3	1.695	0.273158	0.3636	0.673813
AT1G58180.4	1.451	0.279098	0.360452	0.662378
AT5G43400.1	1.955	0.271735	0.380987	0.691613
AT5G24710.1	1.917	0.276892	0.373212	0.67543
AT3G07260.1	1.854	0.198849	0.37295	0.796174
AT3G27010.1	1.639	0.221597	0.369712	0.760296
AT1G54580.1	2.044	0.322158	0.376499	0.612103
AT5G22530.1	1.625	0.271986	0.386598	0.698575
AT2G32510.1	1.768	0.309043	0.36761	0.626701
AT5G28626.1	2.08	0.195496	0.373338	0.801792
AT2G01820.1	1.793	0.266799	0.367953	0.687231
AT2G47160.1	2.132	0.288075	0.37691	0.663433
AT1G51140.1	1.645	0.273576	0.369929	0.677874
AT2G47160.2	2.149	0.277557	0.377275	0.679478
AT5G12210.2	1.548	0.276588	0.367031	0.673866
AT5G55610.2	2.005	0.254787	0.373371	0.710746
AT5G55610.1	1.949	0.283697	0.372517	0.666211
AT5G12210.1	1.552	0.278401	0.367228	0.671343
AT1G20850.1	1.632	0.297374	0.362918	0.63575
AT2G18570.1	1.765	0.295368	0.373983	0.650836
AT1G14380.2	1.759	0.270114	0.374675	0.689504
AT1G14380.3	1.691	0.282528	0.375362	0.671963
AT1G74970.1	1.608	0.220468	0.36389	0.755089
AT1G14380.1	1.696	0.283441	0.375867	0.671232
AT1G47530.1	1.863	0.230074	0.378266	0.752328
AT3G02680.1	2.328	0.194703	0.398481	0.819426
AT3G62700.1	2.18	0.262088	0.379726	0.703603
AT2G42910.1	1.445	0.284795	0.366052	0.661401
AT1G60390.1	1.864	0.2734	0.372439	0.680023
AT4G02590.1	1.643	0.306558	0.365933	0.623633
AT3G62650.2	1.717	0.298328	0.368205	0.641761
AT3G62650.1	1.685	0.324181	0.369152	0.605592
AT5G55600.3	1.776	0.279423	0.366717	0.665892
AT3G03140.1	2.046	0.27189	0.378987	0.691412
AT5G58900.1	1.955	0.23342	0.373373	0.741727
AT1G26960.1	1.696	0.24681	0.380966	0.73012
AT1G34360.1	1.889	0.23164	0.386442	0.756658
AT4G27720.1	1.556	0.247374	0.368515	0.714942
AT2G21050.1	1.704	0.263604	0.370956	0.693971
AT3G61020.1	2.053	0.202445	0.378904	0.795777
AT3G13435.1	1.878	0.275051	0.387357	0.695094
AT5G39590.1	1.693	0.30147	0.370186	0.63791
AT3G44330.1	1.891	0.283513	0.374233	0.670211
AT2G21385.4	1.931	0.217444	0.376147	0.770582
AT2G22010.2	2.964	0.204735	0.390892	0.799739
AT4G00630.1	1.99	0.265583	0.379218	0.698231
AT4G27740.1	1.591	0.30183	0.379485	0.651387
AT5G45390.1	1.695	0.26443	0.368581	0.692168
AT1G15480.1	2.266	0.255575	0.378457	0.710242
AT1G75440.1	1.916	0.260191	0.372338	0.700426
AT5G44670.1	1.883	0.226299	0.38458	0.761747
AT2G38640.1	1.437	0.254893	0.361421	0.700323
AT3G48340.1	1.704	0.318542	0.370349	0.615237
AT4G00355.1	1.694	0.274595	0.371038	0.678398
AT4G00355.2	1.686	0.283805	0.373308	0.666679
AT4G00355.3	1.72	0.257092	0.373651	0.708026
AT4G00355.4	1.694	0.267975	0.377503	0.696004
AT3G61060.1	1.636	0.298458	0.370294	0.641726
AT3G45240.3	1.81	0.236303	0.373969	0.74044
AT3G45240.2	1.802	0.23883	0.373972	0.737217
AT3G48360.1	1.838	0.368776	0.348927	0.523352
AT3G26710.1	2.091	0.20216	0.378984	0.795793
AT4G11310.1	2.317	0.188015	0.381734	0.818479
AT5G17160.1	1.612	0.316257	0.361689	0.607368
AT3G21140.1	1.634	0.25675	0.3685	0.702665
AT5G08470.1	2.168	0.217589	0.373905	0.764235
AT1G26620.1	2.098	0.239595	0.383383	0.743654
AT2G17350.1	1.379	0.378922	0.354121	0.521251
AT1G78020.1	1.826	0.297933	0.366692	0.641168
AT5G43720.1	1.764	0.292504	0.370115	0.649943
AT1G09690.1	1.56	0.391298	0.375515	0.534566
AT4G01730.1	1.69	0.261011	0.368095	0.6948
AT3G50210.2	1.641	0.288492	0.368528	0.655278
AT3G50210.3	1.647	0.299902	0.370608	0.640736
AT5G20680.2	1.979	0.270349	0.376599	0.687424
AT3G57530.1	1.598	0.306409	0.363939	0.623902
AT5G03710.1	2.415	0.353846	0.464797	0.64529
AT4G01750.1	1.809	0.256243	0.375332	0.712061
AT3G20100.1	1.864	0.2221	0.372794	0.759204
AT5G44417.1	1.88	0.207379	0.38046	0.787415
AT1G51600.1	1.701	0.210214	0.364846	0.771216
AT5G08430.1	2.369	0.230217	0.381772	0.754951
AT1G01260.3	1.754	0.232081	0.383107	0.754493
AT1G01260.2	1.741	0.240148	0.385513	0.744388
AT1G01260.1	1.755	0.231358	0.382436	0.754927
AT5G49300.1	1.847	0.241764	0.38188	0.737227
AT4G18890.1	1.786	0.266607	0.39199	0.712104
AT1G14040.1	1.723	0.276383	0.369272	0.669934
AT5G11860.4	1.587	0.279515	0.373534	0.673373
AT4G12080.1	1.475	0.26915	0.351931	0.665055
AT5G53940.1	1.957	0.282008	0.384861	0.681308
AT5G03730.2	1.606	0.263042	0.367009	0.688444
AT5G03730.1	1.623	0.264345	0.36811	0.688036
AT3G18535.1	1.422	0.267854	0.359972	0.672479
AT3G02720.1	1.621	0.280469	0.370376	0.670485
AT5G56740.1	2.031	0.258886	0.371065	0.701554
AT5G49015.2	1.774	0.266157	0.370562	0.689735
AT5G13890.3	1.97	0.243943	0.381131	0.73392
AT2G19430.1	2.048	0.245138	0.38104	0.730401
AT5G14600.1	1.919	0.20442	0.367652	0.78481
AT3G02570.1	2.027	0.238848	0.386706	0.745918
AT2G18510.1	1.697	0.281941	0.368728	0.663405
AT1G63470.1	1.904	0.211958	0.373894	0.777115
AT5G09860.1	2.446	0.253461	0.38506	0.718983
AT5G51850.1	1.868	0.21583	0.378405	0.772303
AT5G56020.1	2.125	0.230731	0.389662	0.76133
AT3G25030.1	1.561	0.236087	0.36661	0.734005
AT2G35945.1	2.223	0.254975	0.38637	0.718177
AT1G18300.1	1.586	0.256793	0.361711	0.697183
AT2G11890.2	1.669	0.273608	0.374779	0.679984
AT4G08980.2	1.904	0.241649	0.376011	0.732713
AT4G24265.1	1.766	0.248333	0.362532	0.704628
AT4G08980.4	1.749	0.293644	0.383542	0.664356
AT1G50430.1	1.643	0.305889	0.367705	0.631476
AT1G50430.2	1.646	0.299961	0.365277	0.635972
AT5G07740.1	1.862	0.273335	0.373686	0.681311
AT5G64330.2	2.131	0.231673	0.374434	0.744563
AT3G17410.1	1.777	0.281425	0.36398	0.657014
AT5G65760.1	1.868	0.248859	0.377216	0.720671
AT1G19400.2	1.655	0.29313	0.356765	0.632977
AT4G14650.1	1.631	0.268787	0.36693	0.683564
AT1G19600.1	1.808	0.336305	0.371636	0.592544
AT3G13730.1	2.008	0.286219	0.364356	0.655332
AT3G13690.1	2.087	0.218607	0.376602	0.766677
AT5G12980.1	1.855	0.226143	0.369819	0.746932
AT1G71210.1	2.491	0.187857	0.382215	0.819487
AT1G17970.1	2.561	0.221711	0.412737	0.789926
AT3G01472.1	1.823	0.283633	0.363994	0.655301
AT3G13320.1	2	0.233133	0.379076	0.748092
AT3G21160.1	1.727	0.275872	0.368238	0.671621
AT3G58140.1	1.929	0.254216	0.385672	0.720067
AT3G01070.1	1.872	0.255472	0.384106	0.717999
AT1G76250.1	1.912	0.204216	0.382371	0.796767
AT4G37930.1	2.573	0.216846	0.374743	0.771269
AT2G31740.1	2.14	0.253963	0.383753	0.720645
AT1G13360.1	1.646	0.263993	0.368864	0.693697
AT1G13360.3	1.602	0.270799	0.366124	0.67994
AT1G13360.2	1.627	0.264129	0.367573	0.691753
AT1G09310.1	3.744	0.190561	0.41009	0.828201
AT5G15770.1	1.628	0.309349	0.403295	0.664609
AT5G38720.1	1.623	0.349356	0.354229	0.552271
AT1G14140.1	1.675	0.268528	0.382611	0.698893
AT4G29410.1	1.523	0.350161	0.350744	0.549893
AT3G59068.1	2.32	0.188478	0.422337	0.844874
AT4G12340.1	1.625	0.332782	0.364955	0.590649
AT5G19150.1	1.894	0.24166	0.374243	0.730387
AT5G19150.2	1.832	0.242689	0.370931	0.726287
AT1G13340.1	1.648	0.23613	0.364073	0.730068
AT5G50440.1	2.057	0.248455	0.386541	0.727988
AT3G11320.1	2.352	0.224253	0.386007	0.765744
AT3G22260.2	1.964	0.243306	0.377037	0.730391
AT3G22260.3	1.908	0.244013	0.373144	0.725679
AT3G22260.1	1.964	0.245883	0.379445	0.729242
AT3G15070.1	1.808	0.264046	0.375272	0.697302
AT1G66150.1	2.189	0.237306	0.384873	0.748559
AT1G03090.2	1.646	0.300159	0.365339	0.635942
AT3G15190.1	1.955	0.237662	0.373488	0.736648
AT1G03090.1	1.67	0.294639	0.366162	0.64418
AT5G50960.1	1.56	0.287563	0.366955	0.658501
AT3G04930.2	1.915	0.289401	0.364608	0.648589
AT4G25890.1	1.576	0.296952	0.377075	0.653166
AT3G04930.1	1.9	0.304844	0.363085	0.624406
AT3G22480.2	1.744	0.329393	0.363202	0.588919
AT3G22480.1	1.676	0.315384	0.362275	0.606093
AT1G68850.1	1.886	0.251167	0.362927	0.704755
AT1G70670.1	1.485	0.303618	0.367507	0.633305
AT1G30970.2	1.713	0.271213	0.371958	0.684408
AT1G30970.1	1.72	0.284439	0.373998	0.667096
AT1G17410.1	1.963	0.220005	0.386634	0.772168
AT5G05200.1	2.037	0.217741	0.370815	0.763871
AT1G25053.1	1.512	0.261463	0.380077	0.70955
AT1G07930.1	1.77	0.404545	0.354062	0.492598
AT3G22570.1	3.199	0.238755	0.404939	0.751349
AT4G39780.1	1.816	0.226596	0.368008	0.750338
AT2G16900.1	1.899	0.25164	0.374092	0.717768
AT5G45790.2	1.6	0.257981	0.376722	0.707992
AT2G16900.3	1.86	0.265051	0.3751	0.698709
AT2G16900.2	1.767	0.290843	0.373981	0.659529
AT1G73180.2	1.81	0.262839	0.368141	0.693736
AT1G04780.1	1.839	0.281077	0.365945	0.659785
AT2G29540.1	1.628	0.31504	0.377358	0.629669
AT5G50315.1	1.711	0.239789	0.377062	0.738922
AT5G35450.1	1.716	0.277497	0.373874	0.677819
AT1G75630.2	1.804	0.216457	0.374532	0.772158
AT1G75630.1	1.534	0.30354	0.366761	0.632758
AT1G10450.1	1.689	0.26682	0.379024	0.694854
AT5G20290.1	1.521	0.407169	0.358794	0.495266
AT5G13680.1	2.204	0.254819	0.383002	0.7177
AT5G09860.2	2.46	0.255424	0.385973	0.716832
AT1G72650.1	2.008	0.265064	0.374617	0.693255
AT2G05250.1	1.961	0.272992	0.366304	0.673894
AT5G43540.1	1.592	0.300039	0.363002	0.631171
AT1G53110.1	1.833	0.228222	0.374582	0.751751
AT2G28590.1	2.135	0.239116	0.376949	0.735406
AT3G52105.1	1.611	0.208765	0.37097	0.780454
AT1G06130.2	2.018	0.254519	0.383265	0.716675
AT5G51960.1	1.845	0.246843	0.387188	0.735664
AT3G09920.1	1.602	0.276373	0.366205	0.671004
AT2G01670.1	2.006	0.320793	0.375094	0.615283
AT3G56310.1	1.58	0.312843	0.363369	0.613201
AT3G56310.2	1.596	0.301967	0.364092	0.628199
AT2G32180.1	1.984	0.278835	0.397348	0.697127
AT1G77020.1	1.742	0.261545	0.370511	0.696865
AT4G36210.1	1.705	0.270228	0.367389	0.68153
AT1G78040.2	1.555	0.422009	0.352003	0.470068
AT4G36210.3	1.679	0.285932	0.366107	0.656214
AT5G59440.1	1.638	0.284804	0.360856	0.650795
AT3G07640.1	1.601	0.248012	0.377804	0.724736
AT5G61420.1	1.68	0.269327	0.367734	0.682943
AT1G80670.1	1.756	0.264691	0.379849	0.702421
AT1G25530.1	2.026	0.257775	0.372698	0.705517
AT4G13640.2	1.914	0.254291	0.371101	0.70932
AT4G13640.1	1.967	0.256521	0.367626	0.702479
AT5G13240.1	1.454	0.229581	0.369869	0.746259
AT4G38710.2	1.712	0.359377	0.363743	0.552767
AT3G07660.1	1.932	0.272184	0.369335	0.679512
AT4G31130.1	1.668	0.248446	0.362761	0.709981
AT5G51410.2	2.147	0.262268	0.38216	0.706019
AT3G04570.1	1.742	0.300278	0.360153	0.626048
AT3G60590.4	1.783	0.218833	0.373469	0.76639
AT3G15360.1	1.73	0.213531	0.37115	0.773136
AT1G17340.1	1.895	0.242455	0.379917	0.73517
AT3G09890.1	1.508	0.271085	0.36174	0.672174
AT4G22756.1	1.77	0.200876	0.365521	0.787597
AT2G21470.3	1.749	0.256535	0.381134	0.716504
AT2G21470.2	1.801	0.243443	0.381695	0.737667
AT2G21470.1	1.732	0.262546	0.38072	0.707137
AT5G49160.1	2.115	0.269958	0.369641	0.682088
AT3G51140.1	2.207	0.206573	0.392752	0.7998
AT2G02560.2	2.187	0.26155	0.380195	0.703402
AT1G23820.1	1.546	0.318897	0.364263	0.609735
AT2G02560.1	2.176	0.261931	0.379546	0.702137
AT5G01200.1	2.014	0.247947	0.37492	0.720542
AT2G35630.1	1.901	0.303221	0.367416	0.632205
AT3G02260.1	2.565	0.219876	0.376988	0.765654
AT1G61210.2	1.879	0.222953	0.374829	0.760026
AT5G60670.1	1.53	0.348935	0.353887	0.553034
AT5G41700.5	1.839	0.261857	0.373491	0.702452
AT2G25090.1	1.645	0.229342	0.369012	0.747609
AT5G41700.1	1.693	0.345992	0.369083	0.579143
AT3G44100.1	1.851	0.305431	0.374235	0.636717
AT5G41700.3	1.627	0.28802	0.366167	0.654621
AT2G37230.1	1.629	0.304527	0.363524	0.625597
AT1G18040.1	1.981	0.248974	0.390197	0.732735
AT3G16060.1	1.654	0.306513	0.361375	0.620921
AT3G13860.1	1.66	0.294298	0.368937	0.648139
AT4G25810.1	1.564	0.254049	0.371242	0.709699
AT1G06470.2	1.874	0.21926	0.377115	0.766071
AT3G10220.1	1.558	0.277328	0.355524	0.654246
AT3G59970.1	1.476	0.308245	0.357192	0.613888
AT1G80230.1	2.221	0.307208	0.36715	0.624869
AT3G59970.3	1.456	0.327001	0.356301	0.58748
AT2G31020.1	1.779	0.279519	0.373804	0.673728
AT1G14230.1	1.778	0.244674	0.378732	0.728967
AT4G21670.1	2.319	0.233882	0.386146	0.751616
AT2G20950.4	1.788	0.249159	0.365512	0.709874
AT1G73730.1	2.65	0.230836	0.392742	0.756708
AT4G08470.1	2.093	0.217937	0.379455	0.77101
AT1G22790.1	1.506	0.252157	0.364575	0.708218
AT1G22790.2	1.495	0.257586	0.363299	0.698111
AT5G27470.1	1.704	0.326904	0.361626	0.594411
AT3G06390.1	1.357	0.32182	0.35555	0.595612
AT3G58470.1	1.421	0.264017	0.369606	0.692574
AT1G55020.1	1.657	0.295919	0.3608	0.635286
AT1G56300.1	2.068	0.243038	0.380548	0.736299
AT1G21920.1	1.896	0.280895	0.364227	0.658111
AT4G09000.2	1.816	0.321857	0.362247	0.601197
AT4G09000.1	1.797	0.358891	0.357095	0.546372
AT5G60800.2	1.908	0.295456	0.363109	0.635665
AT5G43190.1	1.866	0.26919	0.376082	0.690879
AT5G60800.1	1.955	0.309315	0.366188	0.619242
AT4G25130.1	1.743	0.282223	0.372474	0.668868
AT2G47470.4	1.561	0.390215	0.356602	0.511491
AT2G47470.3	1.57	0.388359	0.35805	0.515356
AT5G03070.1	1.93	0.227254	0.379828	0.757508
AT2G47470.1	1.564	0.404493	0.354437	0.492133
AT5G04990.1	1.534	0.291812	0.357974	0.640191
AT3G46430.1	1.302	0.284453	0.349888	0.638795
AT3G05230.2	1.683	0.266066	0.386504	0.704546
AT5G40090.1	2.383	0.213381	0.399238	0.790922
AT5G23290.1	1.617	0.331702	0.375837	0.602559
AT3G47860.1	2.475	0.19596	0.386121	0.811148
AT3G27740.1	1.75	0.26822	0.365035	0.678439
AT2G26970.2	2.38	0.276943	0.378105	0.678912
AT2G26970.1	2.354	0.302245	0.37553	0.637982
AT1G53390.1	2.408	0.241619	0.384154	0.736605
AT5G64560.1	1.78	0.24686	0.37941	0.72714
AT3G50030.1	2.599	0.185819	0.411993	0.838229
AT2G40370.1	2.179	0.272775	0.387043	0.693952
AT4G20960.1	2.211	0.232586	0.393218	0.758443
AT3G28510.1	1.635	0.277233	0.364502	0.666736
AT2G39770.1	1.878	0.303647	0.369365	0.631204
AT4G12460.1	2.256	0.25908	0.380258	0.708998
AT4G12460.2	2.32	0.248587	0.381472	0.726069
AT2G39770.2	1.864	0.304546	0.36845	0.628896
AT4G32850.8	1.83	0.310199	0.368007	0.622982
AT1G72690.1	1.396	0.278157	0.36016	0.655861
AT2G16720.1	1.954	0.295219	0.37019	0.647023
AT1G34220.2	2.033	0.247521	0.384371	0.732306
AT1G27380.1	1.655	0.213793	0.366062	0.768009
AT1G27380.2	1.555	0.24082	0.361093	0.720297
AT2G27040.1	1.743	0.232387	0.371807	0.744497
AT2G27040.2	1.762	0.228363	0.371861	0.750659
AT3G58780.3	7	0.162565	0.768084	0.958731
AT5G46180.1	1.797	0.238495	0.379133	0.739855
AT5G63940.1	2.177	0.289866	0.371703	0.655005
AT4G19490.1	1.979	0.246813	0.375398	0.725324
AT4G19490.2	1.999	0.243297	0.375403	0.730704
AT5G01260.2	2.112	0.233704	0.372615	0.738746
AT5G01260.1	1.958	0.217188	0.382565	0.773525
AT3G12030.1	2.017	0.279497	0.37184	0.666126
AT5G61330.1	1.688	0.322077	0.359378	0.595202
AT1G12650.2	1.68	0.281076	0.364327	0.658824
AT1G12650.3	1.737	0.279183	0.37009	0.668181
AT2G28290.1	1.982	0.267407	0.374954	0.691912
AT1G12650.1	1.738	0.274796	0.369119	0.673754
AT5G19910.2	1.695	0.205821	0.365741	0.782756
AT1G03210.1	1.56	0.266508	0.368215	0.690035
AT1G12650.4	1.737	0.27608	0.370494	0.67306
AT3G12050.2	1.763	0.300097	0.372464	0.64215
AT5G11640.1	2.114	0.2597	0.37701	0.705375
AT3G23820.1	1.602	0.32256	0.357843	0.59523
AT3G12050.1	1.696	0.317935	0.366495	0.610742
AT3G08890.1	1.673	0.254808	0.371616	0.710737
AT3G08890.2	1.759	0.235255	0.3703	0.739902
AT5G02530.2	1.783	0.292396	0.369754	0.644793
AT2G33550.1	1.713	0.322263	0.356858	0.593575
AT5G02530.1	1.814	0.313902	0.372576	0.62054
AT4G09340.1	2.135	0.215989	0.387656	0.778872
AT1G72040.1	1.88	0.264546	0.375629	0.696835
AT1G04280.1	1.802	0.267129	0.363531	0.679643
AT5G10750.1	1.807	0.270715	0.384309	0.694704
AT2G03830.1	1.97	0.192262	0.37721	0.809835
AT1G29380.1	1.682	0.221067	0.367894	0.75672
AT2G23080.1	1.86	0.261284	0.367107	0.693161
AT2G23080.2	1.855	0.234829	0.365784	0.733537
AT4G00890.1	1.725	0.270309	0.369964	0.684205
AT3G62800.3	1.821	0.214685	0.380249	0.778564
AT1G01910.5	1.643	0.267022	0.369995	0.688
AT1G01910.4	1.657	0.264685	0.369665	0.69135
AT5G10770.1	1.973	0.235697	0.380838	0.746421
AT1G54390.6	1.726	0.269447	0.374882	0.686854
AT1G01910.1	1.614	0.279803	0.368022	0.665696
AT1G01910.3	1.694	0.272454	0.373235	0.682843
AT1G01910.2	1.637	0.29074	0.370808	0.652634
AT2G27290.1	1.758	0.230704	0.378987	0.753781
AT4G01280.1	1.719	0.29347	0.371948	0.65202
AT4G01280.2	1.709	0.299666	0.372539	0.644117
AT5G20170.1	2.231	0.242423	0.382659	0.733748
AT3G12970.1	2.181	0.242376	0.400813	0.751537
AT4G31300.3	1.575	0.297828	0.365167	0.640354
AT3G13810.1	1.861	0.254941	0.370873	0.707453
AT1G06890.1	2.241	0.273752	0.382079	0.688025
AT5G27410.2	2.086	0.255894	0.374347	0.708438
AT3G13810.2	1.853	0.23819	0.371631	0.735426
AT2G12462.1	1.44	0.301348	0.363696	0.633059
AT4G31300.1	1.542	0.318927	0.363203	0.609013
AT3G16570.1	1.951	0.260741	0.385917	0.714342
AT1G61240.3	1.802	0.220969	0.37926	0.768038
AT1G61240.2	1.777	0.223222	0.377309	0.76273
AT1G61240.1	1.782	0.219825	0.37639	0.767307
AT1G06890.2	2.235	0.271427	0.380624	0.689775
AT1G61240.4	1.831	0.211371	0.377212	0.781269
AT2G20190.1	1.897	0.261819	0.377656	0.70371
AT3G61210.1	1.814	0.231077	0.381011	0.751356
AT5G27990.1	1.651	0.292862	0.35745	0.63721
AT3G04080.1	1.961	0.246265	0.376752	0.726685
AT2G41710.1	1.777	0.293016	0.359856	0.637655
AT2G41710.2	1.795	0.28233	0.359869	0.652891
AT2G16280.1	1.765	0.221318	0.36745	0.757357
AT5G05640.1	2.135	0.247333	0.39265	0.735389
AT3G43520.1	1.555	0.295064	0.366535	0.644721
AT2G01913.1	1.724	0.233987	0.375792	0.744997
AT4G39180.1	1.964	0.237724	0.382365	0.745474
AT4G30390.1	1.755	0.242028	0.373618	0.727562
AT5G59160.1	1.562	0.267389	0.371086	0.690851
AT3G17430.1	1.816	0.206775	0.370079	0.78239
AT4G18430.1	1.795	0.221549	0.369942	0.759976
AT5G38560.1	1.782	0.274765	0.364472	0.671312
AT3G24490.1	1.666	0.356068	0.359499	0.551646
AT1G23100.1	1.753	0.229314	0.378015	0.751527
AT3G02450.1	1.97	0.231689	0.380919	0.750885
AT1G77510.1	1.8	0.256833	0.380746	0.716256
AT5G54770.1	2.281	0.210982	0.366922	0.771939
AT2G45680.1	1.89	0.231718	0.381949	0.751476
AT1G27150.1	1.664	0.288444	0.371249	0.660197
AT5G28920.1	2.956	0.150711	0.40056	0.885136
AT1G15030.1	1.72	0.258358	0.377043	0.704842
AT5G41360.1	1.898	0.246766	0.371879	0.720308
AT1G76220.1	1.94	0.22695	0.384098	0.762016
AT3G47490.1	1.835	0.217646	0.369582	0.763809
AT4G19110.1	1.963	0.297177	0.370186	0.641281
AT4G19110.3	1.805	0.296937	0.36231	0.632383
AT4G19110.2	1.97	0.297034	0.370949	0.642441
AT3G07860.1	1.513	0.268729	0.371185	0.689542
AT5G19190.1	1.548	0.255022	0.359493	0.693531
AT2G04390.1	1.638	0.35055	0.358075	0.56032
AT4G34800.1	2.072	0.275838	0.405394	0.705887
AT4G37940.1	1.502	0.313913	0.36666	0.619288
AT1G77350.2	2.238	0.263033	0.396754	0.716638
AT1G77350.1	2.195	0.272955	0.391536	0.697407
AT5G12470.1	2.008	0.293924	0.372694	0.651529
AT3G13440.1	1.947	0.305372	0.369461	0.631981
AT1G64990.1	1.928	0.269064	0.383024	0.697891
AT1G64990.2	1.961	0.268908	0.385727	0.700971
AT3G50640.1	1.757	0.297383	0.370883	0.644996
AT4G38510.1	1.914	0.320048	0.364179	0.603239
AT4G38510.2	1.919	0.318511	0.364842	0.606424
AT4G38510.3	1.931	0.315906	0.367498	0.61319
AT4G38510.4	1.93	0.318956	0.365791	0.606664
AT4G38510.5	1.918	0.305683	0.365808	0.625977
AT1G68260.1	1.501	0.246931	0.370187	0.720914
AT1G57680.2	1.942	0.264635	0.359654	0.677397
AT1G61450.1	1.685	0.277615	0.384659	0.688276
AT1G57680.1	1.986	0.272483	0.364287	0.670794
AT1G55340.1	1.563	0.303994	0.361928	0.624799
AT1G55340.2	1.555	0.301122	0.359382	0.626329
AT5G51300.1	2.038	0.267673	0.369254	0.684857
AT5G51300.3	2.02	0.266758	0.368346	0.685553
AT5G51300.2	2.003	0.27334	0.369984	0.677777
AT2G17820.1	1.929	0.271584	0.376001	0.687434
AT2G34750.1	1.756	0.280177	0.367966	0.663437
AT4G09320.1	1.428	0.337571	0.357513	0.573944
AT2G38290.1	1.89	0.208083	0.378492	0.786787
AT5G59160.2	1.709	0.250277	0.380693	0.726119
AT2G38290.2	1.974	0.197274	0.38122	0.805997
AT5G52560.1	1.897	0.211798	0.37354	0.775617
AT5G16220.1	1.722	0.274508	0.361205	0.667579
AT5G10810.1	1.887	0.298874	0.380124	0.651373
AT5G09410.1	2.014	0.244833	0.385143	0.735671
AT5G09410.2	2.011	0.248929	0.386147	0.730345
AT5G09410.3	2.081	0.217994	0.379121	0.771359
AT3G61415.2	1.596	0.2232	0.360193	0.74786
AT1G10650.1	1.695	0.241717	0.373488	0.730997
AT1G10650.2	1.726	0.224367	0.373039	0.758692
AT1G10840.2	1.74	0.259235	0.369516	0.699613
AT1G80690.1	1.892	0.221812	0.38065	0.76722
AT3G62900.1	2.142	0.250452	0.373733	0.716558
AT4G03190.1	1.777	0.264472	0.371172	0.69244
AT3G07460.2	1.925	0.231371	0.380344	0.752174
AT1G15420.1	2.15	0.329314	0.388644	0.614392
AT2G39300.2	1.683	0.274105	0.373529	0.68142
AT1G24340.1	2.707	0.217951	0.389258	0.77776
AT5G19090.1	1.79	0.305303	0.364709	0.626145
AT3G18140.2	1.649	0.239936	0.361688	0.724235
AT3G26420.1	2.285	0.219828	0.379625	0.769609
AT5G56320.1	1.749	0.256507	0.371466	0.706788
AT1G15440.2	1.736	0.253344	0.382011	0.720003
AT3G46450.2	1.885	0.211969	0.373685	0.778342
AT3G46450.1	1.885	0.217475	0.37521	0.770694
AT2G39360.1	2.257	0.195655	0.384764	0.812583
AT3G09970.1	1.943	0.22694	0.381495	0.760292
AT3G15390.1	2.181	0.239548	0.369981	0.73037
AT2G45540.1	2.294	0.240083	0.384786	0.742347
AT5G47710.1	2.142	0.306457	0.379923	0.633063
AT2G45540.2	2.3	0.232474	0.383015	0.752585
AT3G15390.2	2.067	0.26937	0.375207	0.691276
AT3G14075.1	2.216	0.22122	0.381387	0.765891
AT3G01910.2	2.128	0.318132	0.366659	0.607985
AT3G09630.2	1.798	0.370802	0.36661	0.543256
AT2G39090.2	1.839	0.266643	0.383854	0.702907
AT3G54430.1	1.754	0.263051	0.371929	0.696703
AT2G20130.1	1.822	0.252147	0.370365	0.708876
AT1G63440.1	1.714	0.26524	0.369887	0.690501
AT5G41150.1	1.988	0.227683	0.383732	0.760604
AT2G42320.1	1.832	0.262906	0.384811	0.709659
AT2G42320.2	1.866	0.2592	0.384276	0.713794
AT5G47710.2	2.144	0.276296	0.38515	0.685311
AT4G25740.2	1.889	0.269178	0.377232	0.687595
AT4G25740.1	1.81	0.30119	0.373236	0.638261
AT4G38350.1	1.683	0.253203	0.36872	0.708486
AT1G64740.1	1.826	0.233148	0.376092	0.743504
AT5G48030.1	1.731	0.270396	0.373227	0.687585
AT3G51930.1	1.911	0.264929	0.388894	0.708826
AT5G44572.1	1.626	0.233891	0.366268	0.732877
AT5G66510.2	1.494	0.259319	0.362016	0.690572
AT4G09730.1	1.718	0.282061	0.374299	0.669913
AT3G21295.1	2.032	0.246099	0.380001	0.728407
AT5G66510.1	1.482	0.275801	0.360379	0.66228
AT2G15570.1	1.512	0.267729	0.360974	0.678458
AT1G54170.1	2.066	0.276496	0.372564	0.674338
AT1G06225.1	1.48	0.270082	0.391438	0.705864
AT2G15570.2	1.753	0.262675	0.367295	0.691467
AT3G02900.1	1.682	0.286584	0.369767	0.660306
AT3G02900.2	1.734	0.256424	0.369979	0.705726
AT4G34230.1	1.554	0.341474	0.35849	0.572096
AT3G60590.1	1.786	0.217928	0.373108	0.767657
AT1G29470.2	1.476	0.36415	0.356775	0.542894
AT5G56940.1	1.801	0.305177	0.371493	0.63113
AT1G25275.3	1.664	0.233566	0.35814	0.725761
AT1G25275.2	1.628	0.30119	0.373126	0.642038
AT1G25275.1	1.623	0.299317	0.364907	0.632653
AT1G53430.2	1.923	0.243778	0.371201	0.725548
AT5G40550.2	1.722	0.228161	0.372699	0.751044
AT3G23150.1	1.939	0.225552	0.376045	0.757871
AT5G40550.1	1.638	0.229323	0.366808	0.742384
AT3G15640.2	1.62	0.294217	0.364402	0.642081
AT3G15640.1	1.616	0.298743	0.362771	0.632468
AT4G32290.1	1.822	0.269856	0.369713	0.683813
AT1G15860.2	1.682	0.268739	0.373414	0.692098
AT1G01040.2	2.443	0.241688	0.381673	0.737155
AT5G14030.4	1.565	0.284781	0.366757	0.65903
AT2G46170.2	2.516	0.214819	0.416671	0.800237
AT5G14030.1	1.56	0.317622	0.362004	0.605112
AT5G14030.2	1.563	0.284755	0.366981	0.659718
AT5G14030.3	1.568	0.286698	0.367028	0.656368
AT4G36920.2	1.799	0.247153	0.377981	0.728282
AT4G36920.1	1.766	0.265051	0.378996	0.701922
AT3G02080.1	1.495	0.353875	0.367945	0.56881
AT5G14050.1	1.664	0.29062	0.373053	0.658022
AT2G16880.1	2.1	0.230224	0.37853	0.750147
AT1G69640.1	1.656	0.255747	0.369022	0.702444
AT3G18000.1	1.777	0.254289	0.372469	0.711046
AT3G12990.3	2.349	0.282323	0.389252	0.68085
AT3G12990.2	2.349	0.28478	0.390452	0.678759
AT5G57490.1	1.89	0.320535	0.37169	0.611132
AT3G13870.2	1.803	0.325515	0.363527	0.596719
AT3G13870.1	1.786	0.331901	0.361593	0.585578
AT1G53165.2	1.785	0.252687	0.363423	0.702683
AT1G53165.3	1.995	0.249638	0.365642	0.708621
AT4G29910.1	1.931	0.230935	0.38111	0.752245
AT1G56680.1	1.651	0.25176	0.387467	0.728265
AT5G07780.1	2.325	0.224883	0.37898	0.762195
AT2G27210.1	2.087	0.25343	0.384788	0.72184
AT2G13370.1	1.872	0.273883	0.37189	0.679725
AT2G47070.1	1.787	0.256912	0.361033	0.692081
AT2G27210.2	2.118	0.239512	0.382923	0.741518
AT2G30930.1	1.901	0.350896	0.35996	0.552892
AT5G57480.1	1.584	0.318529	0.367679	0.610323
AT1G23950.4	1.782	0.275491	0.374076	0.679834
AT5G65460.1	1.933	0.255312	0.37988	0.714515
AT3G08530.1	1.874	0.308217	0.363976	0.621086
AT5G14970.1	1.801	0.241322	0.373975	0.732896
AT2G41160.1	1.996	0.260415	0.376387	0.701891
AT5G15810.1	2.017	0.258392	0.364217	0.695285
AT1G01670.1	1.881	0.203032	0.377246	0.793879
AT1G21200.1	2.177	0.266558	0.375377	0.694315
AT2G27950.1	1.958	0.273407	0.371839	0.680996
AT1G53570.3	2.225	0.224281	0.378562	0.762022
AT5G45700.1	1.497	0.267518	0.375379	0.695869
AT5G01390.2	1.852	0.254078	0.383751	0.720565
AT2G36620.1	1.541	0.373225	0.360151	0.535444
AT1G47840.1	1.613	0.32687	0.359338	0.588424
AT3G06350.1	1.647	0.27165	0.358743	0.668221
AT2G35620.1	1.863	0.236509	0.382883	0.747344
AT1G66820.1	1.859	0.233399	0.39017	0.75843
AT2G28840.1	1.854	0.322117	0.359969	0.595227
AT1G18590.1	1.683	0.261116	0.367651	0.695457
AT2G28840.2	1.546	0.309721	0.363416	0.618386
AT5G08139.1	1.785	0.290771	0.36399	0.646424
AT1G70570.1	2.067	0.290553	0.36433	0.644376
AT4G35800.1	2.11	0.287786	0.365629	0.650447
AT2G27970.1	1.594	0.279281	0.36569	0.665771
AT1G23380.1	1.739	0.213111	0.370697	0.772692
AT1G30730.1	1.717	0.281915	0.370394	0.668298
AT5G41520.1	1.492	0.355137	0.34991	0.540213
AT5G53290.1	1.818	0.22274	0.376302	0.763266
AT3G63450.3	1.946	0.261392	0.383504	0.705376
AT4G39220.1	1.538	0.270597	0.358102	0.671326
AT4G25280.1	1.932	0.262012	0.383956	0.709676
AT4G22690.1	1.796	0.255496	0.358533	0.6926
AT3G17800.2	1.826	0.265752	0.373998	0.694632
AT4G24090.1	1.768	0.258789	0.371392	0.703641
AT1G65510.1	1.61	0.272825	0.375083	0.684573
AT3G17800.1	1.807	0.272355	0.373101	0.683551
AT1G77670.1	1.667	0.246051	0.384734	0.735444
AT3G55990.1	1.735	0.27625	0.375353	0.679546
AT4G17310.2	2.377	0.190471	0.397642	0.827295
AT1G08770.1	1.908	0.232092	0.379133	0.748955
AT3G47680.1	1.781	0.277394	0.364988	0.666299
AT1G11150.1	2.144	0.122518	0.362697	0.904467
AT2G45960.2	1.805	0.32007	0.364617	0.603631
AT3G20080.1	1.537	0.210885	0.360332	0.766282
AT3G49730.1	1.82	0.280064	0.374188	0.671857
AT3G20080.3	1.865	0.228604	0.373292	0.750672
AT1G20780.1	2.172	0.206652	0.377036	0.785438
AT2G45960.1	1.768	0.344449	0.355288	0.557559
AT4G15000.1	1.721	0.379034	0.352531	0.51416
AT1G09010.1	1.83	0.273543	0.369355	0.678191
AT3G06740.1	1.775	0.279077	0.381648	0.68021
AT5G05860.1	1.8	0.203845	0.366228	0.78458
AT2G09795.3	2.602	0.237611	0.40301	0.751785
AT4G37130.1	1.934	0.234631	0.379344	0.74663
AT2G46680.2	2.12	0.290137	0.37243	0.655328
AT4G32780.1	1.6	0.299844	0.366721	0.63925
AT3G43980.1	1.32	0.295938	0.345864	0.618864
AT1G71692.1	1.867	0.277309	0.394936	0.698801
AT5G15440.1	1.684	0.219027	0.371081	0.761619
AT3G60410.3	1.863	0.24318	0.380756	0.735394
AT2G19680.2	1.337	0.258239	0.357778	0.690877
AT1G03420.1	1.919	0.234064	0.38294	0.746766
AT5G44635.1	2.04	0.231021	0.383636	0.754548
AT1G21610.3	1.925	0.254273	0.370072	0.706375
AT1G11630.1	1.766	0.230379	0.375406	0.749526
AT3G48970.1	2.08	0.302437	0.383567	0.645169
AT5G07440.1	1.589	0.309342	0.358253	0.610891
AT4G14040.1	2.008	0.246969	0.384939	0.731327
AT5G07440.3	1.616	0.282737	0.359974	0.650639
AT5G07440.2	1.575	0.309118	0.358061	0.611321
AT5G51380.1	1.956	0.254437	0.380915	0.716381
AT1G52320.2	1.716	0.267522	0.366793	0.682616
AT5G48940.1	2.165	0.238283	0.389096	0.745442
AT3G09570.1	1.79	0.254944	0.379983	0.717141
AT1G52320.3	1.643	0.244301	0.363139	0.716002
AT2G04340.1	1.407	0.258606	0.361805	0.695
AT1G68300.1	1.993	0.325669	0.367996	0.597144
AT1G70520.1	2.039	0.275889	0.375435	0.67935
AT5G64070.1	1.755	0.274752	0.367422	0.673912
AT1G04240.1	2.183	0.303658	0.3655	0.626477
AT1G01510.1	1.583	0.296562	0.365899	0.638281
AT4G17085.1	1.654	0.242522	0.401829	0.754236
AT3G08510.3	1.728	0.303018	0.36217	0.62639
AT5G19530.1	1.588	0.32887	0.362186	0.59003
AT1G24851.1	2.131	0.236627	0.383753	0.746452
AT2G34560.1	1.711	0.291775	0.36417	0.645063
AT3G17310.2	1.713	0.237084	0.374894	0.736712
AT3G17310.1	1.722	0.231082	0.373528	0.74518
AT2G32710.2	1.902	0.239102	0.378902	0.736763
AT2G32710.1	1.952	0.249926	0.38163	0.723729
AT5G06910.1	1.864	0.306698	0.368816	0.628508
AT3G14172.1	1.838	0.295249	0.367134	0.642858
AT2G06010.1	2.138	0.267655	0.393631	0.711686
AT4G29430.1	1.738	0.308678	0.378749	0.63489
AT4G13860.1	1.675	0.28883	0.345377	0.618393
AT1G24793.1	1.6	0.297742	0.362102	0.634192
AT1G24793.2	1.667	0.299097	0.367421	0.63795
AT3G05950.1	1.669	0.383465	0.35975	0.518473
AT3G14172.2	1.83	0.293017	0.366065	0.644715
AT2G32730.1	1.981	0.299731	0.357247	0.624489
AT1G11360.2	1.719	0.277381	0.373675	0.677335
AT4G23570.2	2.143	0.254818	0.382583	0.719294
AT4G23570.3	2.18	0.254067	0.38565	0.723056
AT2G31810.2	1.981	0.305753	0.362447	0.623356
AT4G23570.1	2.159	0.252761	0.383896	0.723691
AT5G17020.2	1.861	0.262913	0.372922	0.697401
AT2G04850.1	2.098	0.227565	0.381523	0.758267
AT5G17020.1	1.843	0.263012	0.371244	0.695586
AT5G57880.1	2.453	0.176854	0.397936	0.847117
AT4G26270.1	2.012	0.230149	0.382384	0.753955
AT4G15450.1	1.732	0.282974	0.381506	0.676422
AT3G20640.1	1.704	0.247496	0.362415	0.710083
AT3G07360.2	1.592	0.312513	0.365335	0.617114
AT3G07360.3	1.576	0.313239	0.363753	0.614212
AT3G07360.1	1.586	0.321888	0.36671	0.606441
AT3G21200.1	1.653	0.207886	0.368502	0.781423
AT1G67325.2	1.681	0.225281	0.363877	0.749116
AT1G67325.1	1.673	0.272174	0.358195	0.66695
AT1G78240.2	1.905	0.248084	0.377289	0.724551
AT5G49760.1	1.947	0.224391	0.371923	0.756935
AT4G25360.1	1.977	0.244372	0.380643	0.732911
AT4G25360.2	1.965	0.238991	0.379204	0.74035
AT3G14830.2	2.176	0.218744	0.373809	0.764141
AT1G71860.3	1.739	0.265229	0.365116	0.685682
AT3G14830.1	2.141	0.232349	0.375954	0.744288
AT4G32270.1	1.798	0.222739	0.371222	0.75348
AT5G12120.1	1.561	0.3167	0.354856	0.598513
AT4G00300.2	1.527	0.236596	0.373504	0.742301
AT4G00300.1	1.76	0.148014	0.354866	0.867235
AT3G47000.1	1.699	0.287591	0.369028	0.656702
AT3G63190.1	1.688	0.239868	0.36868	0.728609
AT2G46690.1	1.547	0.282072	0.36112	0.655534
AT2G39990.1	1.558	0.277304	0.367357	0.670834
AT5G57090.1	1.799	0.261859	0.36819	0.693153
AT1G63460.1	1.736	0.263855	0.374794	0.696961
AT1G10820.2	2.023	0.266723	0.369628	0.68731
AT1G10820.1	2.063	0.256323	0.371272	0.704663
AT3G01930.2	1.7	0.236998	0.37872	0.741036
AT1G51060.1	1.517	0.329026	0.36827	0.600274
AT2G29995.1	1.502	0.242987	0.357189	0.71423
AT4G32260.1	2.069	0.228016	0.37694	0.755051
AT1G59900.1	2.032	0.309524	0.370385	0.623515
AT1G06780.1	1.874	0.247531	0.370915	0.718362
AT5G47890.1	1.793	0.353146	0.366095	0.55801
AT1G63980.2	1.75	0.344661	0.360142	0.565904
AT2G34357.1	2.086	0.260902	0.381701	0.705518
AT3G01090.3	2.064	0.262902	0.371261	0.694079
AT4G32720.1	1.793	0.327236	0.355335	0.580526
AT4G23820.1	1.953	0.249128	0.384445	0.730263
AT2G47980.1	1.69	0.279619	0.368376	0.668542
AT4G32720.2	1.811	0.31297	0.359825	0.60593
AT3G49645.1	1.583	0.234067	0.365493	0.734259
ATCG01120.1	1.666	0.194283	0.380855	0.8124
AT3G56990.1	1.963	0.285222	0.375439	0.668002
AT5G62200.1	1.887	0.245464	0.373749	0.722879
AT4G01560.1	1.564	0.293021	0.364927	0.644243
AT3G20830.1	1.933	0.254971	0.388931	0.72397
AT3G57870.1	1.605	0.313031	0.365133	0.616366
AT5G25780.1	2.08	0.294853	0.366598	0.641372
AT1G54060.1	1.816	0.271324	0.370643	0.680748
AT4G00720.1	2.052	0.312437	0.373149	0.622559
AT3G62010.1	1.91	0.265903	0.370086	0.689965
AT1G62880.1	1.543	0.2273	0.364827	0.74766
AT1G56045.1	1.448	0.349986	0.366882	0.568431
AT3G12010.1	2.266	0.233099	0.385082	0.753779
AT5G15870.1	1.697	0.261051	0.374123	0.702706
AT3G11530.2	2.313	0.173148	0.369356	0.834928
AT5G55160.1	1.541	0.320186	0.35519	0.593785
AT1G15470.1	1.945	0.249068	0.386108	0.730195
AT5G55160.2	1.41	0.304466	0.36317	0.628143
AT5G39360.1	1.498	0.225075	0.372691	0.756767
AT4G01540.2	1.932	0.262736	0.369031	0.693397
AT4G01540.1	1.938	0.279378	0.368955	0.668029
AT2G02930.1	2.278	0.184154	0.384294	0.826806
AT5G55140.1	1.56	0.296962	0.370018	0.64523
AT4G27230.1	1.63	0.327003	0.364092	0.594658
AT4G27230.2	1.738	0.29491	0.369503	0.644214
AT5G66280.1	1.805	0.243108	0.36488	0.7233
AT4G34370.1	1.794	0.251909	0.36472	0.705554
AT1G64142.1	1.758	0.296464	0.363613	0.638698
AT4G34370.2	1.824	0.244963	0.36597	0.71759
AT1G51980.2	1.787	0.298176	0.360741	0.630143
AT3G05560.3	1.722	0.302559	0.373556	0.642144
AT5G18230.2	1.621	0.298887	0.366188	0.63761
AT5G18230.1	1.624	0.301841	0.367296	0.634941
AT1G55690.3	1.841	0.224016	0.377682	0.760741
AT1G55690.2	1.793	0.235665	0.379085	0.744746
AT5G46315.1	7	0.206531	1.14702	0.970116
AT5G52840.1	1.509	0.35512	0.359167	0.554874
AT5G53340.2	1.865	0.269347	0.367729	0.683769
AT4G39560.1	1.834	0.247937	0.387123	0.731649
AT4G13200.1	1.438	0.262172	0.363402	0.690361
AT5G13500.1	1.928	0.22237	0.379397	0.761928
AT1G26880.1	1.672	0.34399	0.36799	0.579206
AT5G13500.3	1.851	0.219389	0.370406	0.758695
AT5G13500.2	1.9	0.22035	0.376827	0.763152
AT3G56480.1	1.656	0.28681	0.355114	0.641078
AT1G78630.1	1.891	0.25267	0.380508	0.718593
AT1G65845.1	1.693	0.297881	0.364233	0.633665
AT5G21170.1	1.555	0.300806	0.357308	0.619328
AT5G53320.1	2.072	0.249778	0.373273	0.715097
AT4G00740.1	1.71	0.265049	0.366213	0.688123
AT4G30160.1	1.827	0.258313	0.366713	0.699485
AT2G44530.2	1.758	0.279598	0.368583	0.666866
AT2G44530.1	1.744	0.27988	0.367483	0.665382
AT5G40670.1	1.972	0.248203	0.366034	0.715346
AT4G33200.1	1.953	0.243508	0.377272	0.731255
AT4G33200.3	1.998	0.239692	0.379422	0.738696
AT4G33200.2	1.963	0.241184	0.377672	0.735241
AT1G05850.1	1.827	0.368823	0.356423	0.529992
AT3G47670.1	1.926	0.265339	0.380588	0.703087
AT5G53340.1	1.863	0.268506	0.365244	0.681352
AT2G20630.2	1.707	0.272165	0.365555	0.676889
AT5G28330.1	2.123	0.169874	0.365144	0.839149
AT2G20630.1	1.637	0.334979	0.359281	0.578438
AT2G24400.1	1.653	0.235663	0.375323	0.741996
AT2G21160.2	1.78	0.351886	0.377994	0.580289
AT2G25520.1	2.36	0.303977	0.384596	0.647718
AT1G32240.1	1.679	0.227137	0.374566	0.754574
AT5G10278.1	1.577	0.180708	0.385545	0.83526
AT3G05560.1	2.15	0.372951	0.369939	0.540106
AT5G18210.1	2.459	0.167828	0.384782	0.853579
AT5G04740.2	2.144	0.28107	0.382979	0.67687
AT5G04740.1	2.029	0.308902	0.373301	0.625582
AT3G06580.1	1.618	0.285279	0.366895	0.659725
AT1G72175.1	1.649	0.236464	0.375504	0.738731
AT1G21770.1	1.882	0.271213	0.382729	0.69347
AT1G31070.1	1.764	0.256618	0.367774	0.703351
AT1G31070.2	1.685	0.296257	0.362897	0.637016
AT1G05620.1	1.55	0.251099	0.37347	0.717191
AT5G61020.2	1.894	0.353882	0.367143	0.564668
AT4G33780.1	1.869	0.265489	0.382028	0.703309
AT3G57480.1	1.806	0.239303	0.383301	0.742263
AT1G77810.1	1.745	0.241299	0.37972	0.738969
AT3G11710.1	1.836	0.342273	0.368533	0.581344
AT1G77810.2	1.752	0.26119	0.382658	0.711115
AT5G07360.1	1.946	0.253667	0.385694	0.723731
AT5G07360.2	2.009	0.247704	0.387262	0.733472
AT3G50550.1	1.611	0.304871	0.363644	0.625455
AT3G16690.1	1.832	0.256694	0.392095	0.723922
AT3G11770.1	2.149	0.244683	0.398538	0.745888
AT1G64650.2	1.736	0.264875	0.37101	0.694314
AT1G31050.1	1.674	0.303589	0.371201	0.638552
AT3G03870.2	2.006	0.23946	0.375195	0.734835
AT3G03870.1	2.005	0.246855	0.381184	0.728908
AT5G66140.1	1.59	0.262854	0.358208	0.680431
AT2G17230.1	1.566	0.247856	0.35801	0.706202
AT1G22220.1	2.273	0.248491	0.385675	0.72878
AT3G53668.1	1.907	0.268269	0.369297	0.684432
AT4G21090.3	1.765	0.249095	0.375022	0.722155
AT4G21090.2	1.759	0.24817	0.374531	0.723364
AT4G21090.1	1.765	0.249963	0.375144	0.720949
AT4G27840.1	1.966	0.204519	0.37426	0.788812
AT2G28940.1	1.639	0.265856	0.379241	0.699324
AT2G28940.2	1.608	0.265633	0.378356	0.699226
AT3G53740.3	1.47	0.41145	0.349828	0.479655
AT5G64460.8	1.614	0.273909	0.358645	0.664604
AT5G44920.1	1.468	0.273917	0.370507	0.683941
AT5G35590.1	1.723	0.331848	0.364834	0.58834
AT4G11010.1	1.894	0.331944	0.359751	0.57849
AT3G54690.1	2.079	0.225446	0.374764	0.756828
AT1G29530.1	1.769	0.232477	0.381985	0.748264
AT5G18270.1	1.919	0.228359	0.369803	0.749519
AT5G48760.1	1.886	0.325894	0.378833	0.613825
AT3G51620.1	1.802	0.234676	0.375988	0.741837
AT5G48760.2	1.893	0.322871	0.378403	0.617205
AT4G31010.2	1.951	0.256007	0.381256	0.71475
AT4G31010.1	1.883	0.2817	0.382754	0.678194
AT2G44525.1	1.691	0.273569	0.378571	0.683668
AT1G79570.1	2.01	0.23735	0.378294	0.741171
AT3G53740.2	1.47	0.402363	0.352479	0.492754
AT3G21260.3	2.018	0.235309	0.395755	0.756105
AT5G47180.1	1.849	0.283772	0.373628	0.666796
AT5G47180.2	1.878	0.306281	0.374058	0.634691
AT3G51640.1	1.928	0.269342	0.372953	0.688533
AT3G13200.1	1.765	0.375535	0.353652	0.521044
AT5G50580.1	1.901	0.279522	0.384609	0.684467
AT5G50580.2	1.862	0.282545	0.381166	0.676979
AT4G08380.1	1.626	0.341463	0.372226	0.592438
AT5G38895.1	2.522	0.209493	0.377413	0.780873
AT3G61130.1	1.861	0.252032	0.363459	0.70318
AT5G20840.1	2.297	0.244779	0.375856	0.726785
AT3G59690.1	1.755	0.306441	0.364872	0.623524
AT1G30330.1	2.393	0.248688	0.385469	0.730207
AT3G50550.2	1.305	0.262433	0.357714	0.68239
AT5G13560.1	1.869	0.247789	0.365584	0.715539
AT1G51270.3	1.935	0.223313	0.377283	0.763807
AT5G05360.2	1.702	0.265947	0.378178	0.696858
AT3G23210.1	1.813	0.203662	0.380542	0.796034
AT5G05360.1	1.604	0.306806	0.371805	0.629533
AT5G10980.1	1.705	0.348892	0.359244	0.560644
AT4G28100.1	2.087	0.263491	0.38335	0.704284
AT2G23290.1	1.611	0.309155	0.360153	0.615109
AT1G14370.1	1.954	0.254067	0.39013	0.726709
AT5G03280.1	1.884	0.265952	0.378198	0.698831
AT1G22640.1	1.621	0.222006	0.370238	0.757696
AT5G42690.3	2.123	0.235985	0.383112	0.745521
AT5G42690.2	2.024	0.252658	0.385439	0.723062
AT5G42690.1	2.018	0.251074	0.384113	0.724121
AT3G44340.2	2.077	0.258146	0.379597	0.712136
AT4G03260.2	1.831	0.266403	0.371815	0.691485
AT5G06450.1	1.648	0.213751	0.36245	0.763926
AT4G08980.3	1.811	0.280479	0.379952	0.678231
AT4G30190.1	1.788	0.352153	0.354007	0.550547
AT4G30190.2	1.778	0.343682	0.35576	0.563176
AT2G20230.1	1.824	0.258196	0.365187	0.696799
AT1G06510.1	2.003	0.198183	0.377481	0.799972
AT3G13480.1	1.69	0.306043	0.365969	0.624371
AT2G32520.1	1.628	0.281499	0.364978	0.660382
AT1G64980.1	1.739	0.261605	0.3765	0.705458
AT2G36160.1	1.532	0.370231	0.348532	0.521968
AT5G19450.1	1.682	0.304202	0.359706	0.618074
AT1G55980.1	1.832	0.239127	0.382026	0.739238
AT2G38650.2	1.997	0.276897	0.373773	0.677217
AT5G46730.1	1.582	0.299273	0.35222	0.617544
AT5G46730.2	1.618	0.296588	0.358821	0.629794
AT5G40570.1	1.405	0.276867	0.363988	0.667516
AT1G80030.1	1.876	0.228047	0.378037	0.755636
AT5G25560.4	1.532	0.270449	0.368157	0.682525
AT1G80030.2	1.911	0.222733	0.380777	0.766303
AT5G25560.2	1.466	0.287391	0.366027	0.656205
AT3G54810.1	1.908	0.255944	0.369818	0.703809
AT3G54810.2	1.818	0.278105	0.36651	0.667123
AT5G25560.1	1.448	0.284763	0.363462	0.657034
AT3G22630.1	1.841	0.266099	0.362674	0.681105
AT2G36400.1	1.81	0.244546	0.381603	0.73345
AT4G02430.2	1.699	0.250719	0.365858	0.709327
AT2G28350.1	2.228	0.189024	0.399419	0.828314
AT4G02430.1	1.68	0.251267	0.366453	0.708927
AT5G09250.2	1.404	0.230287	0.362445	0.7411
AT5G09250.1	1.386	0.275378	0.366364	0.673805
AT1G18840.1	1.65	0.267234	0.369795	0.688731
AT1G20950.1	1.659	0.329627	0.370704	0.599658
AT1G18840.2	1.647	0.266889	0.369691	0.689294
AT1G78660.3	1.555	0.293451	0.363818	0.643961
AT1G78660.2	1.537	0.307305	0.363996	0.624568
AT1G78660.1	1.536	0.303173	0.361437	0.626822
AT1G56700.1	1.501	0.248578	0.355296	0.703069
AT1G56700.2	1.503	0.242734	0.352301	0.709026
AT1G56700.3	1.549	0.241278	0.356216	0.716058
AT2G36420.1	1.696	0.373187	0.357673	0.530398
AT3G22310.1	1.729	0.29589	0.362892	0.638235
AT3G07190.1	1.705	0.254398	0.382578	0.71663
AT1G62570.1	2.103	0.228152	0.375096	0.751052
AT1G74740.1	1.599	0.271234	0.366846	0.678006
AT2G36890.1	1.614	0.293996	0.362941	0.639333
AT2G02148.1	2.143	0.220812	0.395975	0.780031
AT4G11211.1	1.922	0.216201	0.387632	0.783353
AT5G50340.1	1.852	0.238786	0.383388	0.74346
AT4G02820.1	1.659	0.257083	0.372952	0.70509
AT1G08880.1	1.861	0.321702	0.369168	0.607403
AT1G68660.2	1.509	0.215087	0.367588	0.769668
AT1G68660.1	1.555	0.242063	0.374912	0.733386
AT1G09580.1	1.934	0.249384	0.3874	0.732305
AT1G10900.1	2.046	0.267706	0.377038	0.694467
AT4G22190.1	2.124	0.253722	0.373844	0.711461
AT3G06700.2	1.697	0.386502	0.373085	0.529499
AT4G14410.2	1.828	0.297295	0.357921	0.627341
AT4G14410.1	1.908	0.259226	0.361657	0.69044
AT5G55300.1	1.552	0.319329	0.35755	0.59844
AT5G66985.1	1.479	0.264664	0.360166	0.680633
AT5G55300.3	1.597	0.308612	0.359261	0.614848
AT5G55300.2	1.563	0.312221	0.357435	0.607982
AT4G12880.2	2.318	0.25313	0.381065	0.717451
AT4G33865.1	1.355	0.35059	0.351064	0.551187
AT4G12880.1	1.605	0.290822	0.36436	0.645992
AT3G63170.1	1.724	0.227091	0.36843	0.749954
AT5G56150.2	2.023	0.287282	0.376637	0.661144
AT5G61530.1	1.928	0.305211	0.373244	0.633588
AT1G23052.1	1.695	0.240194	0.370453	0.728718
AT5G42940.1	1.808	0.271661	0.378469	0.689689
AT1G15130.1	1.869	0.29421	0.368531	0.645539
AT2G42400.1	1.855	0.244938	0.382267	0.732791
AT1G23960.1	1.405	0.276777	0.365377	0.671986
AT4G11410.1	1.908	0.220902	0.374009	0.764296
AT1G59730.1	1.941	0.224506	0.377489	0.75849
AT3G13740.1	1.526	0.237066	0.357861	0.721907
AT3G13740.2	1.647	0.221391	0.362168	0.750197
AT3G27560.1	1.828	0.21933	0.371318	0.764261
AT5G51410.1	1.989	0.302786	0.379723	0.645166
AT1G25380.1	1.64	0.267733	0.363877	0.682337
AT4G13310.1	1.415	0.295877	0.359769	0.636715
AT5G42950.1	1.872	0.273907	0.37432	0.683499
AT4G13310.2	1.454	0.295132	0.364027	0.643191
AT2G04030.2	2.182	0.283862	0.366008	0.656978
AT2G04030.1	2.146	0.287812	0.36535	0.650714
AT2G40950.1	1.952	0.252797	0.367493	0.707521
AT2G05440.4	1.593	0.379868	0.359289	0.527508
AT2G41600.5	1.622	0.206127	0.370503	0.783686
AT5G08180.2	1.855	0.283823	0.376786	0.671343
AT2G01720.1	1.845	0.281618	0.362764	0.656175
AT3G04120.1	1.671	0.345873	0.365914	0.571344
AT5G42630.1	1.894	0.279831	0.369948	0.669324
AT5G64760.1	1.848	0.257091	0.379054	0.71113
AT5G42630.2	1.895	0.251077	0.380456	0.723603
AT3G48070.2	1.913	0.235522	0.383568	0.748526
AT3G48070.1	1.956	0.239717	0.384351	0.741911
AT1G08920.2	1.972	0.217334	0.375941	0.769249
AT1G08920.1	1.936	0.222337	0.374314	0.759839
AT1G74800.1	1.953	0.240293	0.381896	0.739462
AT5G25580.1	1.869	0.269089	0.384418	0.69855
AT1G11400.2	1.432	0.299918	0.350237	0.616987
AT2G39725.2	1.837	0.262866	0.391438	0.711636
AT2G39725.1	1.869	0.247592	0.382961	0.725176
AT1G11400.1	1.443	0.300374	0.350211	0.615524
AT5G17710.1	1.593	0.295345	0.368358	0.643322
AT5G17710.2	1.554	0.308522	0.367233	0.624025
AT3G48090.1	1.728	0.284184	0.362833	0.655778
AT3G48090.2	1.73	0.278408	0.362518	0.663837
AT4G26860.2	1.654	0.26334	0.3764	0.702877
AT4G26860.1	1.563	0.276468	0.371039	0.678004
AT4G10320.1	1.886	0.288945	0.36665	0.652592
AT5G19630.1	1.761	0.234309	0.372892	0.741678
AT5G06265.2	1.818	0.196096	0.371771	0.800815
AT5G17770.1	1.882	0.311612	0.36616	0.618527
AT5G44380.1	2.114	0.309484	0.365446	0.62137
AT1G20100.2	2.007	0.265846	0.373733	0.691989
AT5G54970.1	1.551	0.205289	0.367467	0.782918
AT5G66055.1	1.699	0.254123	0.370267	0.708071
AT5G01870.1	1.894	0.323821	0.368771	0.600655
AT3G20230.1	1.848	0.232304	0.376917	0.747187
AT1G53040.1	2.271	0.222301	0.379241	0.763635
AT3G61610.1	1.898	0.210629	0.377385	0.782072
AT5G45428.1	1.973	0.27435	0.361498	0.665174
AT2G18280.1	1.898	0.287624	0.364824	0.653034
AT2G18280.2	1.923	0.278038	0.363265	0.665071
AT2G40070.2	1.987	0.268728	0.367231	0.681197
AT2G44270.1	1.643	0.28429	0.372665	0.665345
AT5G03200.1	2.108	0.278665	0.381944	0.680268
AT2G40070.1	2.022	0.262307	0.368841	0.693215
AT5G58930.1	1.538	0.265472	0.363278	0.685406
AT3G02350.1	1.78	0.271133	0.371641	0.685392
AT2G03690.1	1.606	0.266488	0.364278	0.684156
AT4G18280.1	1.75	0.24952	0.374809	0.720225
AT1G01110.2	1.863	0.251483	0.383169	0.722542
AT3G12260.1	1.684	0.277585	0.36956	0.671248
AT2G44210.1	1.848	0.236192	0.380393	0.743527
AT3G03130.1	1.611	0.261966	0.369033	0.691324
AT1G70600.1	1.618	0.413939	0.366759	0.497606
AT2G37970.1	2.043	0.19377	0.362301	0.79842
AT3G16390.1	2.149	0.243456	0.378736	0.728652
AT4G39910.1	1.78	0.279416	0.374746	0.674943
AT1G04985.1	1.814	0.304017	0.367922	0.626742
AT1G23330.1	1.578	0.223177	0.370001	0.755752
AT1G18690.1	1.945	0.214766	0.373408	0.770733
AT2G43090.2	1.691	0.273604	0.363001	0.672361
AT5G43310.1	2.104	0.284265	0.372775	0.666046
AT5G43310.3	2.082	0.290227	0.371891	0.656397
AT5G43310.2	2.094	0.289681	0.371948	0.657145
AT1G22500.1	1.763	0.278502	0.371612	0.672536
AT5G43310.4	2.109	0.283392	0.372696	0.667332
AT5G20910.1	1.97	0.23602	0.381509	0.74674
AT3G19520.2	1.973	0.26572	0.371787	0.692296
AT3G13845.1	1.642	0.294122	0.372706	0.649906
AT1G56423.1	1.804	0.261534	0.366485	0.687634
AT3G02750.2	2.575	0.242235	0.388041	0.738433
AT4G14490.1	1.695	0.239489	0.365305	0.725324
AT5G43850.1	1.73	0.282767	0.368956	0.664473
AT5G61450.1	1.714	0.25632	0.377884	0.714405
AT2G05790.1	2.314	0.277704	0.368831	0.667431
AT1G23750.1	2.052	0.256189	0.386412	0.716327
AT5G27760.1	1.557	0.255817	0.375868	0.712301
AT4G17720.1	1.573	0.262425	0.380498	0.706358
AT4G20440.3	1.524	0.25322	0.36666	0.709515
AT3G46280.1	1.582	0.282474	0.359677	0.654398
AT1G71780.1	1.75	0.242406	0.389052	0.739474
AT4G20440.2	1.474	0.283211	0.368818	0.666287
AT5G49820.1	2.01	0.261344	0.384369	0.709019
AT1G06220.2	1.762	0.26824	0.368218	0.683877
AT4G20440.1	1.583	0.24324	0.369443	0.727397
AT5G08450.2	1.757	0.327345	0.359495	0.590451
AT4G32940.1	1.542	0.284288	0.369427	0.661551
AT4G15393.1	1.673	0.337553	0.36546	0.584003
AT4G15393.2	1.662	0.342726	0.363409	0.574627
AT2G04430.1	1.842	0.245315	0.376813	0.730187
AT2G37420.1	2.094	0.262514	0.370906	0.694677
AT1G06220.1	1.734	0.277166	0.368334	0.670746
AT4G20230.1	1.734	0.246765	0.373355	0.723048
AT3G01680.1	1.59	0.302208	0.366072	0.635423
AT3G26830.1	1.734	0.258412	0.379683	0.71028
AT2G01080.1	1.668	0.237655	0.374036	0.737109
AT3G46540.1	1.786	0.265729	0.365065	0.684318
AT4G30850.1	1.666	0.293718	0.379914	0.661616
AT1G13970.1	2.243	0.195859	0.397947	0.820511
AT2G16600.1	1.755	0.383224	0.365668	0.527506
AT1G13450.3	1.981	0.255359	0.379514	0.711205
AT1G13450.2	1.929	0.258208	0.379821	0.70971
AT1G13450.1	1.856	0.279421	0.374595	0.67159
AT1G03260.1	1.787	0.200074	0.369937	0.791752
AT3G32980.1	1.873	0.336773	0.361536	0.578925
AT5G19310.1	2.088	0.230916	0.377615	0.749272
AT1G19835.2	1.867	0.303645	0.357522	0.617254
AT1G73200.1	1.858	0.250176	0.384015	0.726885
AT1G04400.2	1.766	0.305756	0.369719	0.631317
AT1G19835.1	1.87	0.305545	0.357381	0.614428
AT5G58575.1	1.634	0.259006	0.368333	0.697814
AT1G17330.1	1.775	0.290166	0.365818	0.649695
AT3G45620.1	1.535	0.287183	0.370481	0.659494
AT3G45620.2	1.581	0.261122	0.371533	0.699953
AT5G63870.2	1.84	0.261936	0.378543	0.704095
AT5G63870.3	1.82	0.245815	0.381636	0.731505
AT5G63870.1	1.827	0.256413	0.376724	0.711166
AT1G13430.1	1.968	0.206174	0.372149	0.786294
AT1G03360.1	1.667	0.286965	0.365207	0.651422
AT1G21120.1	1.601	0.228555	0.368089	0.743833
AT2G36910.1	1.822	0.274405	0.370416	0.677494
AT1G54120.1	1.88	0.218448	0.386943	0.778935
AT1G04030.1	1.584	0.278529	0.366191	0.668606
AT1G43860.1	1.693	0.272514	0.37091	0.680765
AT4G32600.1	1.923	0.226488	0.383853	0.762895
AT5G62650.1	2.046	0.234528	0.38145	0.747105
AT1G19570.2	1.758	0.355631	0.352738	0.542079
AT1G19570.1	1.823	0.36407	0.356319	0.536468
AT1G34010.1	1.62	0.245009	0.368221	0.719331
AT1G54440.1	2.112	0.266906	0.372403	0.690209
AT2G42740.1	1.591	0.287863	0.366802	0.65418
AT2G46400.1	1.685	0.245243	0.379744	0.729871
AT1G61080.1	2.151	0.18298	0.377609	0.82798
AT3G16240.1	1.856	0.30446	0.378062	0.644401
AT2G39940.1	1.798	0.269046	0.371922	0.685282
AT1G49760.2	1.934	0.327818	0.354012	0.580258
AT2G38380.1	1.656	0.312376	0.361098	0.608543
AT1G49760.1	1.923	0.330787	0.353179	0.575239
AT2G37060.3	1.617	0.259856	0.368111	0.69527
AT2G32580.2	1.656	0.274742	0.371421	0.679499
AT2G32580.1	1.834	0.331769	0.360751	0.583215
AT3G16770.1	1.734	0.287664	0.380371	0.669365
AT1G34150.1	1.899	0.214859	0.376217	0.772826
AT3G21175.2	1.654	0.258984	0.367654	0.696333
AT2G05380.2	1.562	0.259372	0.37372	0.705352
AT2G05380.1	1.596	0.261988	0.371376	0.69862
AT3G21175.3	1.504	0.233211	0.363893	0.734753
AT3G13060.1	1.877	0.280124	0.37883	0.679291
AT3G21710.1	2.162	0.239274	0.373601	0.732452
AT1G33520.1	1.926	0.360732	0.361925	0.549065
AT2G43060.1	1.594	0.252727	0.36678	0.707776
AT4G17270.1	2.067	0.281686	0.371949	0.666476
AT2G30550.2	1.743	0.258306	0.376345	0.708886
AT5G35200.1	1.976	0.296092	0.373048	0.648933
AT2G28290.2	1.977	0.269621	0.374856	0.688396
AT5G45220.1	2.118	0.228514	0.370905	0.747419
AT1G14185.1	1.803	0.260993	0.371523	0.699225
AT1G70190.1	1.698	0.27475	0.361791	0.668508
AT5G08170.1	1.911	0.258533	0.377998	0.70778
AT1G70190.2	1.659	0.280734	0.359562	0.65606
AT4G36720.1	1.666	0.238203	0.383444	0.742609
AT1G22700.2	1.618	0.240818	0.368995	0.727309
AT5G37260.1	1.75	0.249489	0.381267	0.727013
AT1G48600.2	1.714	0.341647	0.365702	0.577949
AT1G75840.1	1.659	0.256898	0.364225	0.697363
AT4G37400.1	1.68	0.264152	0.372526	0.696288
AT3G27400.1	1.819	0.300162	0.372765	0.642906
AT4G01895.1	1.521	0.267374	0.358528	0.675432
AT5G28610.1	1.636	0.324549	0.367252	0.602652
AT3G07570.1	1.773	0.259158	0.376157	0.706055
AT2G31610.1	1.524	0.35615	0.352494	0.545274
AT2G46225.1	1.812	0.277671	0.369453	0.672889
AT2G20060.1	2.206	0.306514	0.374389	0.633806
AT2G46225.3	1.866	0.273771	0.370975	0.680017
AT3G26890.1	1.723	0.282587	0.364106	0.659223
AT4G14500.1	1.834	0.277942	0.374238	0.675454
AT3G26890.3	1.733	0.274187	0.363842	0.671673
AT3G26890.2	1.721	0.279135	0.363936	0.664455
AT3G26890.5	1.706	0.288248	0.364276	0.651253
AT3G26890.4	1.708	0.285855	0.364164	0.654691
AT3G26890.6	1.766	0.266476	0.363635	0.682468
AT4G28300.1	1.88	0.306027	0.372714	0.634669
AT4G28300.2	1.927	0.281972	0.372601	0.669049
AT1G23860.1	1.714	0.303405	0.36803	0.635585
AT2G46610.1	1.722	0.26283	0.392989	0.717593
AT1G23860.3	1.76	0.280617	0.370393	0.671143
AT1G23860.2	1.742	0.295448	0.367734	0.646348
AT3G07590.1	1.55	0.280537	0.347569	0.635102
AT3G07590.2	1.83	0.205416	0.364015	0.778469
AT5G61920.2	2.048	0.252804	0.385255	0.722177
AT4G02530.1	1.753	0.210612	0.371817	0.780166
AT3G47210.1	1.876	0.251186	0.369654	0.712117
AT2G23540.1	1.445	0.303176	0.362593	0.628298
AT5G58950.1	1.838	0.306873	0.356173	0.612199
AT5G22875.2	1.524	0.26131	0.362651	0.689654
AT2G28070.1	1.83	0.248862	0.371817	0.718928
AT3G03190.1	1.904	0.278556	0.405474	0.705503
AT1G67710.1	1.53	0.264727	0.362617	0.684495
AT5G65520.1	2.12	0.252383	0.395925	0.733187
AT1G72770.2	1.767	0.243991	0.368486	0.719457
AT5G18410.2	1.927	0.240968	0.384148	0.739798
AT5G18410.3	1.891	0.23362	0.381728	0.748826
AT5G18410.1	1.926	0.240413	0.383929	0.740732
AT5G19530.2	1.638	0.299882	0.366506	0.635388
AT4G32660.1	1.826	0.255505	0.372395	0.705948
AT4G32660.2	1.844	0.24249	0.372002	0.725885
AT4G32660.3	1.843	0.242702	0.372468	0.725559
AT2G17710.1	1.698	0.283673	0.38043	0.672107
AT5G20885.1	1.468	0.286191	0.353115	0.640468
AT1G79150.1	2.074	0.284466	0.372849	0.663276
AT5G14260.1	1.883	0.240193	0.375455	0.734142
AT5G14260.3	1.865	0.249104	0.376753	0.721743
AT5G14260.2	1.817	0.26493	0.376156	0.69683
AT1G47056.1	1.89	0.213662	0.380099	0.779077
AT1G72770.1	1.722	0.253185	0.369792	0.708218
AT5G19510.1	1.765	0.361111	0.367766	0.554098
AT1G18370.1	1.665	0.281069	0.369397	0.667082
AT1G22230.1	1.633	0.312763	0.357914	0.608267
AT5G52040.2	1.58	0.354046	0.353268	0.546332
AT5G59450.1	1.794	0.280027	0.378924	0.678153
AT1G77750.1	1.71	0.287979	0.367907	0.656496
AT1G22800.1	1.945	0.242942	0.385064	0.737959
AT2G07360.1	1.934	0.290402	0.368402	0.649539
AT1G30630.1	1.693	0.357039	0.362467	0.552162
AT1G26670.1	1.763	0.286952	0.358373	0.644446
AT4G37870.1	1.824	0.313602	0.35122	0.596031
AT1G55590.1	2.049	0.210458	0.375696	0.780224
AT5G14240.1	1.715	0.311972	0.364203	0.617217
AT2G43160.4	1.706	0.296017	0.366045	0.641289
AT1G71720.1	1.612	0.212669	0.369259	0.772997
AT2G39450.1	2	0.277918	0.377624	0.676147
AT5G19350.2	1.888	0.299392	0.370977	0.641273
AT4G16660.1	2.088	0.338511	0.36486	0.581365
AT5G19350.1	1.804	0.305787	0.368573	0.630521
AT2G38320.1	1.885	0.232608	0.373159	0.744346
AT4G08920.1	1.944	0.289461	0.374644	0.65816
AT2G16660.1	1.724	0.223384	0.377196	0.760984
AT3G46060.2	2.068	0.287243	0.3795	0.661954
AT3G46060.3	2.016	0.299383	0.375544	0.639597
AT4G24740.2	1.61	0.297044	0.363245	0.635979
AT3G46060.1	2.021	0.314642	0.373755	0.616601
AT2G43160.1	1.693	0.305983	0.365697	0.626502
AT5G52040.4	1.723	0.323311	0.363029	0.598182
AT5G47550.1	1.767	0.261568	0.390141	0.717053
AT2G20550.1	1.533	0.292574	0.365658	0.64598
AT3G52910.1	2.034	0.209231	0.373208	0.779701
AT5G51570.1	1.597	0.26808	0.366197	0.683781
AT5G52790.1	1.708	0.276881	0.378632	0.682852
AT5G23100.1	1.719	0.296827	0.376417	0.653221
AT5G44280.2	1.901	0.27651	0.372111	0.677628
AT5G02770.1	1.879	0.298352	0.369114	0.641138
AT5G44280.1	1.851	0.297308	0.36948	0.64428
AT5G57625.1	1.676	0.264235	0.373428	0.699696
AT3G23710.1	1.723	0.208282	0.371285	0.778537
AT3G21600.1	1.721	0.250846	0.378621	0.722354
AT5G48680.1	1.813	0.290523	0.378908	0.662409
AT1G68070.1	1.624	0.264263	0.36725	0.69029
AT5G09225.1	1.493	0.236532	0.371674	0.732619
AT3G14280.1	1.679	0.274876	0.372498	0.680492
AT1G03200.1	1.762	0.21724	0.381628	0.77589
AT2G29390.2	1.594	0.254329	0.371729	0.708949
AT2G29390.3	1.673	0.219678	0.369152	0.760967
AT5G46040.1	2.169	0.217657	0.373972	0.767964
AT3G09810.1	2.226	0.249762	0.37471	0.718584
AT2G29390.4	1.603	0.255041	0.37154	0.706985
AT2G29390.5	1.707	0.250085	0.37261	0.716931
AT5G42130.1	1.94	0.197382	0.372327	0.798799
AT3G05840.1	1.462	0.273568	0.357746	0.664513
AT4G35240.2	2.564	0.220327	0.379707	0.764628
AT3G05840.2	1.482	0.264908	0.358789	0.679472
AT3G54600.1	2.325	0.249918	0.375273	0.717855
AT2G32600.1	1.886	0.274977	0.366878	0.671942
AT3G12120.1	1.79	0.355086	0.356495	0.548173
AT1G27921.1	1.764	0.231176	0.377177	0.746246
AT1G47900.1	1.907	0.294984	0.376689	0.654273
AT5G10650.2	1.886	0.226726	0.374572	0.753966
AT5G63610.1	1.942	0.252879	0.366625	0.707307
AT5G47620.4	2.186	0.242946	0.371574	0.724631
AT2G43030.1	1.711	0.279938	0.375047	0.674091
AT2G27730.1	1.901	0.358212	0.356851	0.542873
AT5G47620.1	2.096	0.269046	0.367715	0.678946
AT5G47620.3	2.112	0.257875	0.368332	0.697107
AT5G47620.2	2.097	0.270452	0.369079	0.67869
AT3G09740.1	1.418	0.30591	0.353863	0.614254
AT3G11820.2	2.103	0.293349	0.369445	0.64718
AT5G64330.1	2.06	0.239957	0.370991	0.728867
AT1G72810.1	1.964	0.271857	0.383742	0.692286
AT3G16857.1	1.69	0.309219	0.35979	0.61535
AT3G19580.2	1.543	0.242222	0.372905	0.73214
AT3G11400.1	1.65	0.359143	0.355664	0.544974
AT5G67500.2	1.996	0.297081	0.371136	0.644187
AT2G42780.2	1.871	0.257613	0.362141	0.691419
AT4G25500.3	1.855	0.363294	0.367641	0.551823
AT4G25500.2	1.794	0.386989	0.361143	0.515448
AT4G25500.4	1.813	0.361601	0.365844	0.551867
AT1G60640.1	1.621	0.361586	0.359115	0.545891
AT1G60640.2	1.631	0.351633	0.360706	0.560415
AT1G60640.3	1.712	0.357801	0.362878	0.554736
AT1G60640.4	1.64	0.352772	0.360671	0.559401
AT1G60640.5	1.613	0.343168	0.357567	0.567228
AT4G24180.1	2.127	0.233561	0.386481	0.751266
AT5G59430.3	1.931	0.253064	0.380128	0.718952
AT5G59430.2	1.852	0.255268	0.375103	0.71071
AT5G59430.1	1.851	0.252396	0.3757	0.715889
AT2G42780.1	1.926	0.260042	0.362916	0.686616
AT3G62690.1	1.945	0.227355	0.377657	0.755315
AT4G11740.1	1.606	0.27303	0.372405	0.682887
AT5G59430.4	1.867	0.251913	0.376749	0.717207
AT5G10240.2	2.24	0.252323	0.389401	0.728234
AT5G10240.1	2.21	0.259004	0.387861	0.716895
AT3G16080.1	1.542	0.320195	0.365597	0.609396
AT1G25420.1	1.611	0.257332	0.37104	0.70475
AT1G66670.1	1.888	0.274885	0.3718	0.681529
AT1G70370.1	1.673	0.283282	0.364197	0.658615
AT1G05780.1	1.514	0.208361	0.36753	0.779801
AT1G70370.2	1.666	0.283687	0.363545	0.65727
AT2G16930.1	1.434	0.26796	0.357361	0.675777
AT4G25080.1	1.862	0.256305	0.376957	0.711091
AT4G25080.2	1.83	0.252333	0.376238	0.717541
AT3G61180.1	1.922	0.25442	0.385723	0.724169
AT4G25080.4	1.845	0.2553	0.377035	0.712567
AT4G25080.5	1.923	0.248419	0.380706	0.72713
AT3G51330.1	1.986	0.280652	0.369699	0.668004
AT1G75390.1	1.831	0.242065	0.376672	0.734035
AT1G75390.2	1.846	0.236422	0.37565	0.741593
AT5G47430.1	2.361	0.266539	0.371251	0.689527
AT5G24810.1	1.955	0.224523	0.374757	0.75922
AT1G71100.1	1.682	0.296275	0.367775	0.643924
AT5G24810.2	1.985	0.217686	0.374812	0.769804
AT1G60420.1	1.92	0.315461	0.371824	0.618607
AT1G70350.1	1.744	0.221918	0.378172	0.761873
AT3G18740.1	1.616	0.334299	0.36986	0.593623
AT1G13050.1	2.357	0.215146	0.393918	0.785577
AT2G28570.1	2.071	0.269632	0.373884	0.685989
AT2G25850.3	1.671	0.240481	0.372059	0.730728
AT1G11475.1	1.456	0.295621	0.361524	0.637741
AT4G18593.1	1.424	0.257307	0.36671	0.702592
AT2G41660.1	2.049	0.275033	0.369732	0.674104
AT1G06830.1	1.433	0.242874	0.355896	0.71101
AT5G24314.1	2.087	0.223084	0.385926	0.769886
AT4G19540.1	2.014	0.245701	0.385476	0.732947
AT1G36310.1	2.016	0.225606	0.366867	0.748939
AT3G52990.2	1.939	0.269777	0.380358	0.691785
AT3G52990.1	1.892	0.289021	0.378716	0.661929
AT1G36310.2	2.005	0.230594	0.368396	0.742491
AT3G17100.2	1.859	0.282101	0.365194	0.657737
AT3G17100.1	1.899	0.277412	0.36651	0.665786
AT3G10915.4	1.929	0.239847	0.380278	0.738984
AT3G57990.1	1.981	0.258564	0.370387	0.702178
AT5G05570.1	2.776	0.19506	0.407727	0.825653
AT1G61010.1	2.04	0.268163	0.385216	0.700509
AT5G47390.1	1.806	0.253788	0.366254	0.704583
AT4G02230.1	1.746	0.357558	0.36072	0.547782
AT3G10915.2	1.932	0.245418	0.384815	0.735417
AT3G60750.1	1.693	0.340219	0.364337	0.578248
AT3G60750.2	1.734	0.339896	0.364922	0.578382
AT3G05830.1	1.752	0.272317	0.370596	0.682024
AT4G01780.1	2.062	0.192276	0.394768	0.821208
AT4G27120.1	2.068	0.354079	0.374368	0.566903
AT5G55170.1	1.603	0.255839	0.370486	0.704511
AT3G17160.1	1.42	0.379318	0.353746	0.519882
AT5G19280.1	1.826	0.252865	0.373528	0.714443
AT5G05590.1	1.531	0.274397	0.366679	0.675991
AT5G05590.2	1.705	0.216467	0.364609	0.763509
AT3G53710.2	2.008	0.312642	0.367208	0.616161
AT4G02600.2	1.721	0.255574	0.385079	0.722382
AT1G78780.4	1.716	0.261673	0.38498	0.711445
AT5G55280.1	1.653	0.260471	0.380545	0.707969
AT1G78780.1	1.658	0.253777	0.374585	0.713266
AT1G78780.2	1.635	0.276424	0.375871	0.680231
AT1G78780.3	1.679	0.24631	0.378162	0.72921
AT2G45400.1	1.706	0.28176	0.371522	0.668849
AT4G02620.1	2.061	0.319133	0.372658	0.608257
AT3G06110.2	1.729	0.266152	0.374757	0.69558
AT3G06110.3	1.665	0.243	0.381011	0.737006
AT1G16220.1	2.166	0.233368	0.392794	0.754906
AT3G06110.1	1.742	0.244281	0.374612	0.730053
AT1G63700.1	2.13	0.223208	0.379699	0.762808
AT3G52240.1	1.827	0.282565	0.374902	0.671196
AT5G15860.1	2.276	0.22192	0.379214	0.764308
AT5G27540.2	1.678	0.281675	0.364065	0.658994
AT2G18940.1	2.262	0.223709	0.384603	0.766251
AT5G27540.1	1.704	0.275727	0.364508	0.668224
AT2G35930.1	1.521	0.270596	0.366132	0.679417
AT5G49530.1	1.992	0.236587	0.384211	0.746076
AT3G57785.1	1.407	0.270301	0.362406	0.677394
AT5G24300.1	2.675	0.214977	0.403809	0.794114
AT5G24300.2	2.629	0.218023	0.401334	0.787564
AT4G24840.1	1.769	0.24759	0.369429	0.718109
AT4G32410.1	2.594	0.339414	0.367823	0.580812
AT3G28950.1	1.373	0.331844	0.357319	0.58282
AT5G25930.1	2.584	0.191524	0.400674	0.825715
AT4G00630.2	2.008	0.258207	0.378812	0.709098
AT1G31860.1	1.592	0.277024	0.364532	0.665833
AT2G44730.1	2.152	0.343951	0.372568	0.5817
AT1G28090.1	1.909	0.242	0.380043	0.732975
AT5G52390.1	2.143	0.208316	0.377711	0.784793
AT4G16520.2	1.501	0.286807	0.366176	0.657426
AT5G49550.1	1.568	0.290287	0.381706	0.667535
AT4G34215.1	1.896	0.300978	0.370191	0.638509
AT5G16150.1	1.702	0.266398	0.376046	0.695505
AT5G16150.3	1.725	0.254177	0.374783	0.712817
AT5G16150.2	1.69	0.263416	0.373754	0.69779
AT3G47040.2	1.775	0.228974	0.368162	0.746648
AT3G47040.1	1.76	0.252573	0.374296	0.715979
AT1G01580.1	2.692	0.210363	0.390408	0.79415
AT5G58620.1	1.967	0.240242	0.374105	0.733147
AT1G51740.1	1.533	0.259558	0.363188	0.692283
AT3G27190.1	2.065	0.280398	0.370491	0.667914
AT3G46970.1	1.722	0.254025	0.379339	0.717419
AT2G23940.1	1.437	0.274932	0.365235	0.674618
AT2G15650.1	2.07	0.195644	0.374048	0.803846
AT1G05180.2	1.884	0.250168	0.377872	0.721871
AT3G17205.3	2.235	0.237521	0.386816	0.746992
AT3G61260.1	2.084	0.324797	0.365743	0.590398
AT1G05180.1	1.842	0.260051	0.375678	0.704433
AT1G24050.1	1.842	0.271907	0.369078	0.677906
AT2G18030.2	2.204	0.207872	0.386542	0.792762
AT2G18030.1	2.098	0.225905	0.386572	0.76656
AT3G17205.2	2.302	0.238537	0.390082	0.747989
AT5G44060.1	2.079	0.259501	0.370967	0.701059
AT2G23460.1	1.689	0.28533	0.370368	0.660727
AT1G56220.2	1.59	0.329966	0.354002	0.5754
AT3G10490.1	1.643	0.265823	0.363474	0.683179
AT2G20930.1	1.518	0.251251	0.369718	0.712387
AT3G27280.2	1.725	0.274526	0.362011	0.666009
AT1G77640.1	1.633	0.247677	0.384826	0.732023
AT3G01640.1	1.657	0.270693	0.377966	0.693695
AT1G76240.1	1.715	0.268978	0.374431	0.691705
AT1G58200.2	2.074	0.236477	0.378004	0.73948
AT1G64090.1	1.551	0.315122	0.354131	0.599571
AT1G64090.2	1.802	0.249206	0.370839	0.717767
AT5G41080.2	1.633	0.298101	0.361647	0.63061
AT5G41080.1	1.607	0.307878	0.362232	0.616238
AT5G03380.2	1.592	0.34208	0.348778	0.554394
AT5G40160.1	1.696	0.23683	0.380298	0.7451
AT5G03380.1	1.562	0.346344	0.345301	0.543941
AT2G30490.1	1.66	0.36019	0.354409	0.540262
AT2G26355.1	1.635	0.185798	0.366214	0.812472
AT2G21870.2	1.463	0.353495	0.352454	0.547864
AT2G21870.1	1.458	0.355432	0.351525	0.544061
AT3G25540.1	2.308	0.238216	0.377145	0.737673
AT1G32490.2	2.052	0.286964	0.372516	0.658926
AT1G32490.1	2.018	0.292799	0.370971	0.649036
AT2G15880.1	2.355	0.257349	0.380013	0.706512
AT4G30200.1	1.676	0.285963	0.365608	0.657418
AT4G30200.2	1.66	0.287545	0.363814	0.652371
AT3G27160.1	2.032	0.235156	0.382719	0.747634
AT4G30200.4	1.681	0.279908	0.364486	0.664574
AT1G50590.1	1.597	0.221118	0.3708	0.760066
AT1G52540.1	1.793	0.278767	0.364856	0.666864
AT1G12680.1	1.738	0.246816	0.372728	0.721681
AT1G54150.1	1.85	0.239898	0.381845	0.73973
AT2G34680.1	1.891	0.305586	0.363714	0.623582
AT4G01400.2	1.736	0.289882	0.369341	0.653216
AT4G01400.1	1.925	0.227242	0.370961	0.751209
AT1G16280.1	2.204	0.215202	0.401248	0.789777
AT5G40370.2	1.597	0.255914	0.375355	0.714216
AT4G35560.2	2.108	0.238582	0.386467	0.742879
AT1G50580.1	1.757	0.242098	0.378413	0.734541
AT4G35560.1	2.084	0.242073	0.38527	0.736298
AT5G20230.1	1.706	0.212678	0.375999	0.776173
AT5G57160.1	2.084	0.249675	0.383948	0.725916
AT5G17820.1	1.598	0.279697	0.367938	0.671055
AT1G47230.2	1.977	0.228576	0.382994	0.756317
AT1G47230.1	1.956	0.228272	0.383541	0.758188
AT2G38410.1	2.138	0.255005	0.375924	0.71052
AT5G61228.1	1.678	0.277428	0.366562	0.668886
AT4G35540.1	1.716	0.279404	0.363515	0.661893
AT5G25280.2	1.91	0.243867	0.374022	0.728284
AT4G16695.2	1.369	0.243509	0.35959	0.715976
AT4G16695.3	1.46	0.23063	0.362277	0.7358
AT4G16695.1	1.548	0.249995	0.371441	0.718343
AT1G29630.2	1.826	0.209568	0.372719	0.778081
AT3G62150.1	1.883	0.264319	0.370769	0.691359
AT1G03770.1	1.685	0.308176	0.37146	0.631607
AT1G29630.1	1.834	0.209258	0.372274	0.7785
AT1G19370.1	1.988	0.251763	0.381186	0.72167
AT4G39850.2	2.111	0.230743	0.380943	0.752351
AT1G53280.1	1.484	0.307045	0.362446	0.622769
AT1G25150.1	1.547	0.327011	0.362988	0.59604
AT4G39850.1	2.103	0.235273	0.382495	0.746837
AT2G20724.1	1.896	0.190433	0.392428	0.823833
AT5G16130.1	1.548	0.369523	0.359578	0.53779
AT1G20696.2	1.675	0.316012	0.355155	0.596371
AT5G52330.1	1.786	0.239353	0.378787	0.738951
AT1G76680.2	2.025	0.233597	0.376126	0.744603
AT2G40260.1	1.758	0.234894	0.378427	0.744487
AT1G07670.1	1.746	0.307114	0.368241	0.629478
AT3G46220.1	2.124	0.253639	0.387969	0.723998
AT3G46220.2	2.193	0.243567	0.384652	0.735913
AT3G46220.3	2.169	0.246983	0.385313	0.73138
AT3G29100.2	1.842	0.193484	0.371038	0.803937
AT2G03390.1	1.717	0.274423	0.377874	0.687027
AT5G18380.2	1.592	0.38238	0.347323	0.508449
AT5G18380.3	1.723	0.386809	0.357872	0.514174
AT5G65210.6	1.546	0.302919	0.358571	0.621622
AT5G18380.1	1.554	0.425021	0.333054	0.445157
AT5G65210.1	1.853	0.313157	0.358851	0.604283
AT1G27400.1	1.622	0.347084	0.355827	0.557307
AT5G65210.3	1.809	0.331504	0.35469	0.573812
AT1G09460.1	1.598	0.298664	0.364222	0.636049
AT4G20850.1	1.909	0.299252	0.365618	0.635361
AT1G36370.1	1.882	0.26496	0.378606	0.700568
AT5G61220.1	1.654	0.264413	0.359722	0.676928
AT5G46900.1	1.867	0.271976	0.381973	0.694523
AT1G72310.1	1.651	0.241844	0.37582	0.732583
AT5G65270.1	1.611	0.309821	0.362419	0.616585
AT5G40370.1	1.816	0.313229	0.361813	0.612044
AT1G79200.1	1.342	0.295882	0.36341	0.641825
AT5G61200.3	2.063	0.213719	0.379275	0.77787
AT5G61200.2	2.067	0.217459	0.373644	0.768174
AT5G61200.1	1.81	0.234394	0.368385	0.736257
AT2G02850.1	1.771	0.241195	0.374098	0.732328
AT4G12690.2	2.036	0.197471	0.376828	0.801938
AT4G12690.1	1.99	0.207919	0.380025	0.788724
AT4G38790.1	1.848	0.267994	0.389041	0.706502
AT3G15610.1	1.641	0.259166	0.368643	0.698778
AT1G44835.1	1.83	0.262874	0.374015	0.699695
AT4G39925.1	2.024	0.206485	0.388466	0.795312
AT1G79610.1	2.56	0.224882	0.407715	0.783311
AT3G01340.2	1.504	0.274916	0.362514	0.66885
AT3G01340.1	1.515	0.274869	0.361666	0.667925
AT3G22850.1	1.709	0.348456	0.360598	0.562607
AT2G34470.1	1.716	0.304933	0.361923	0.622982
AT5G16660.2	1.526	0.259745	0.366329	0.698246
AT5G57860.1	1.651	0.232355	0.375334	0.746718
AT5G16660.1	1.564	0.291841	0.372012	0.655837
AT3G15630.1	1.523	0.362613	0.363955	0.551222
AT3G26360.1	1.618	0.273028	0.369673	0.675122
AT2G34470.2	1.706	0.300929	0.360718	0.627076
AT2G19110.1	1.818	0.361445	0.364943	0.551765
AT1G52050.1	2.369	0.238128	0.387035	0.74425
AT5G24360.3	1.888	0.217763	0.371892	0.766447
AT5G24360.2	1.893	0.217729	0.372314	0.766901
AT5G24360.1	1.871	0.22589	0.373681	0.755208
AT1G14510.1	1.844	0.282221	0.363344	0.65319
AT5G51010.1	2.283	0.209872	0.379683	0.783454
AT2G43780.1	1.467	0.260593	0.37025	0.701375
AT5G09440.1	1.784	0.278254	0.368068	0.669384
AT2G26300.1	1.899	0.255471	0.365241	0.699954
AT5G58750.1	1.98	0.269638	0.382931	0.69536
AT2G44500.1	1.981	0.266326	0.377744	0.696619
AT2G14920.1	2.442	0.16267	0.391989	0.865338
AT4G02020.1	1.832	0.291154	0.368206	0.650785
AT5G66950.1	1.95	0.281834	0.368338	0.663328
AT3G04820.1	2.096	0.268847	0.385404	0.699269
AT5G43760.1	1.861	0.312569	0.370407	0.621935
AT3G63070.1	1.96	0.242632	0.379308	0.734622
AT3G13438.1	2.082	0.149098	0.391298	0.880787
AT5G35460.1	1.612	0.237822	0.370805	0.736287
AT3G49690.1	2.057	0.247441	0.381233	0.726064
AT5G27820.1	1.586	0.246662	0.369769	0.720442
AT1G13245.1	1.608	0.263192	0.368721	0.692806
AT4G13270.1	2.303	0.267622	0.38927	0.698529
AT3G53540.1	1.907	0.266772	0.376008	0.693126
AT1G22700.1	1.662	0.232103	0.37015	0.742303
AT2G15490.2	3.122	0.164553	0.427973	0.87737
AT2G15490.3	3.37	0.163355	0.42373	0.875779
AT2G25720.1	1.526	0.29242	0.370081	0.647427
AT2G15490.1	3.21	0.177429	0.424622	0.858695
AT4G22740.2	1.771	0.268285	0.363215	0.676515
AT2G37180.1	1.998	0.315875	0.369771	0.616672
AT4G22740.1	1.762	0.266993	0.363453	0.678833
AT2G44410.1	1.797	0.265206	0.369927	0.691095
AT1G57990.1	1.817	0.243905	0.377415	0.728146
AT1G79850.1	1.87	0.249403	0.362057	0.704159
AT1G08720.1	1.668	0.250866	0.381898	0.723071
AT3G25585.2	1.762	0.26627	0.368244	0.687277
AT5G19910.1	1.549	0.258511	0.365388	0.696877
AT3G14310.1	1.737	0.370735	0.35574	0.53026
AT1G11000.1	1.959	0.20588	0.381688	0.792363
AT4G24550.1	1.667	0.285512	0.372591	0.664989
AT4G24550.3	1.661	0.283784	0.373573	0.668796
AT1G12320.1	2.054	0.278745	0.386907	0.684192
AT3G21190.1	1.759	0.261856	0.366672	0.690865
AT1G79260.1	1.438	0.248652	0.353951	0.699428
AT1G19396.1	1.654	0.25789	0.365575	0.697108
AT1G19396.3	1.587	0.300005	0.36796	0.639314
AT1G71130.1	2.013	0.289015	0.386651	0.67413
AT1G08700.1	2.162	0.26249	0.383173	0.70455
AT3G25585.1	1.731	0.265789	0.366241	0.685764
AT4G25550.1	1.474	0.267419	0.356676	0.675416
AT1G16916.1	1.59	0.228061	0.36908	0.74935
AT4G27870.1	1.652	0.288306	0.365886	0.65263
AT3G03070.1	1.727	0.298	0.36676	0.634142
AT4G39100.1	2.305	0.271472	0.373588	0.680869
AT4G39100.2	2.383	0.26622	0.377613	0.692494
AT5G37480.1	1.738	0.246526	0.379224	0.730041
AT3G11780.2	1.65	0.240131	0.360759	0.717879
AT5G23550.1	1.953	0.244662	0.380995	0.726302
AT4G12610.2	1.579	0.292741	0.364389	0.64541
AT4G12610.1	1.562	0.316799	0.361989	0.60756
AT4G13100.1	1.815	0.260799	0.380449	0.709685
AT5G46290.3	1.635	0.280266	0.370383	0.669206
AT5G46290.2	1.583	0.285751	0.366676	0.656845
AT5G46290.1	1.597	0.294105	0.366804	0.644633
AT5G10520.1	1.512	0.255196	0.36756	0.705626
AT4G35220.1	1.586	0.237259	0.363297	0.72761
AT5G60980.1	1.691	0.306135	0.356671	0.615893
AT3G09735.1	1.47	0.318704	0.349492	0.582623
AT1G12390.1	1.703	0.215628	0.371737	0.769937
AT3G06850.2	1.723	0.307191	0.36882	0.628797
AT3G06850.1	1.722	0.306112	0.368475	0.630184
AT1G64105.1	1.492	0.258733	0.384229	0.714622
AT1G77380.1	1.965	0.204347	0.370357	0.78482
AT2G38710.2	1.695	0.249006	0.373429	0.722433
AT4G24820.2	1.607	0.309592	0.360015	0.614943
AT2G38860.3	2.037	0.268897	0.37832	0.692101
AT5G02270.1	1.824	0.332817	0.36912	0.594914
AT1G37130.1	1.755	0.301906	0.362059	0.625334
AT4G03020.1	1.784	0.262036	0.360787	0.685606
AT3G27990.1	1.695	0.194574	0.364413	0.797747
AT2G28240.1	1.888	0.260818	0.367281	0.695366
AT2G33340.1	1.687	0.318913	0.360914	0.603476
AT5G40910.1	1.676	0.270368	0.374026	0.688306
AT3G12080.1	1.74	0.261195	0.371403	0.699195
AT1G75500.1	1.771	0.343075	0.366077	0.579162
AT3G12080.2	1.72	0.257087	0.371794	0.706415
AT2G46920.2	2.264	0.236474	0.367972	0.73436
AT2G46920.1	2.397	0.21904	0.37181	0.765465
AT3G27380.2	1.87	0.201366	0.374279	0.795124
AT2G39270.1	1.662	0.248818	0.375062	0.721172
AT5G50180.1	1.754	0.233519	0.373842	0.742659
AT1G46264.1	1.914	0.271623	0.362559	0.673423
AT3G49310.1	1.83	0.239495	0.381696	0.740563
AT1G09870.1	1.694	0.251914	0.375985	0.716567
AT3G06140.1	2.175	0.251876	0.388301	0.725931
AT5G62090.2	1.703	0.253406	0.370432	0.711953
AT5G62090.1	1.757	0.242025	0.372939	0.732053
AT3G57550.1	1.703	0.308877	0.361961	0.615374
AT2G28810.1	1.451	0.283874	0.368613	0.663588
AT5G02970.1	2.104	0.284747	0.376953	0.666481
AT3G29240.1	1.777	0.264715	0.370577	0.694913
AT1G69850.1	1.764	0.30852	0.36006	0.614352
AT4G26220.1	1.779	0.273739	0.372142	0.681827
AT3G06300.1	1.625	0.285252	0.37996	0.673023
AT2G33560.1	1.56	0.269061	0.371508	0.688315
AT5G24670.1	1.839	0.253956	0.378569	0.717872
AT5G27840.2	2.336	0.21369	0.383331	0.780183
AT5G27840.1	2.285	0.230357	0.386226	0.756818
AT5G24670.2	1.882	0.231431	0.375524	0.750072
AT1G60900.1	1.703	0.32843	0.364736	0.596633
AT1G04170.1	2.082	0.29153	0.369487	0.648937
AT4G22720.1	1.523	0.239444	0.361461	0.724653
AT4G22720.2	1.512	0.252347	0.362981	0.706154
AT2G18390.1	1.881	0.287045	0.372081	0.663319
AT5G42820.1	2.06	0.312561	0.360025	0.608202
AT5G42820.2	2.3	0.256953	0.367635	0.697958
AT4G24670.2	1.845	0.245273	0.374572	0.725879
AT3G27280.1	1.693	0.270911	0.360147	0.670667
AT2G30470.1	1.725	0.28343	0.370917	0.665291
AT5G67100.1	2.527	0.247112	0.379612	0.726691
AT4G11060.1	1.564	0.277816	0.367013	0.669851
AT2G20280.1	1.578	0.364936	0.351732	0.53048
AT1G58270.1	1.713	0.265462	0.364577	0.682921
AT2G01130.1	1.889	0.250572	0.383936	0.725829
AT4G26960.1	1.826	0.2073	0.38141	0.788249
AT4G35790.1	1.8	0.268977	0.369651	0.683786
AT5G24470.1	1.941	0.221079	0.372334	0.761677
AT4G35790.3	1.83	0.262444	0.371356	0.696508
AT4G35790.2	1.792	0.277774	0.369823	0.671398
AT5G66000.1	1.756	0.20211	0.364754	0.783618
AT3G15690.2	1.857	0.235057	0.3884	0.75361
AT3G14840.2	1.677	0.305192	0.365675	0.629066
AT3G14840.1	1.253	0.249299	0.365339	0.715684
AT1G05790.2	2.968	0.197104	0.407034	0.821601
AT1G05790.1	2.908	0.193572	0.405422	0.825732
AT3G12670.1	1.716	0.300735	0.375013	0.647411
AT2G24790.1	1.641	0.309319	0.374679	0.633547
AT1G35670.1	1.884	0.261227	0.372662	0.700331
AT2G24790.2	1.599	0.265379	0.382317	0.705848
AT4G16830.3	1.584	0.344686	0.356231	0.564136
AT4G16830.2	1.58	0.333768	0.355608	0.577719
AT4G16830.1	1.584	0.346159	0.355639	0.561371
AT5G03340.1	1.711	0.271384	0.375185	0.686458
AT3G49800.1	1.621	0.311079	0.356471	0.607443
AT1G71860.2	1.877	0.264624	0.360076	0.680803
AT3G47510.1	1.744	0.284801	0.381401	0.67384
AT1G77370.1	1.648	0.313302	0.363087	0.612549
AT5G60160.1	1.864	0.277301	0.380603	0.682238
AT5G02440.1	1.795	0.245663	0.394891	0.740104
AT3G48860.1	1.898	0.25744	0.363841	0.69519
AT3G48860.2	1.825	0.274441	0.362211	0.667378
AT2G41540.1	1.889	0.25518	0.370979	0.706946
AT2G41540.3	1.92	0.255552	0.373545	0.708556
AT2G41540.2	1.944	0.243545	0.372653	0.726891
AT5G04830.1	1.535	0.247852	0.361153	0.712621
AT3G59370.1	1.673	0.405961	0.376358	0.516386
AT5G04830.2	2.02	0.276079	0.369453	0.674274
AT5G57940.3	1.645	0.253391	0.371136	0.712815
AT3G16100.1	1.598	0.254537	0.388312	0.724087
AT5G57940.2	1.681	0.246796	0.370466	0.721668
AT1G19700.1	1.965	0.249285	0.375797	0.719932
AT3G58050.1	1.849	0.257108	0.376101	0.709303
AT1G19700.3	1.989	0.247805	0.376666	0.722679
AT1G19700.2	2.009	0.233336	0.374262	0.74334
AT5G47435.2	1.857	0.209856	0.373195	0.779709
AT4G21560.3	2.47	0.201689	0.375816	0.793998
AT4G18040.1	1.665	0.302844	0.366261	0.631107
AT4G21560.1	2.339	0.239569	0.387677	0.746451
AT4G00895.1	1.854	0.217041	0.384454	0.779725
AT4G36690.3	1.631	0.356933	0.359464	0.55247
AT3G45980.1	1.733	0.317614	0.366889	0.601135
AT4G11780.1	1.8	0.222109	0.366671	0.756928
AT2G45530.1	1.406	0.275855	0.355062	0.658859
AT4G21570.1	1.723	0.272508	0.369673	0.681579
AT1G52825.1	1.903	0.212679	0.380348	0.781088
AT1G69010.1	1.655	0.258029	0.369946	0.70291
AT3G05545.1	1.688	0.281334	0.36263	0.658806
AT3G51390.1	1.99	0.258666	0.387708	0.716173
AT3G04590.2	2.251	0.231514	0.378565	0.749677
AT1G20340.1	1.664	0.196283	0.362003	0.795269
AT3G19010.3	1.771	0.251615	0.380637	0.722387
AT3G27770.2	1.566	0.262174	0.364259	0.692163
AT3G27770.1	1.55	0.276691	0.364554	0.670816
AT3G28580.1	1.7	0.310993	0.361604	0.615962
AT3G07410.1	1.802	0.284762	0.376318	0.669711
AT2G01520.1	1.691	0.395216	0.347797	0.488495
AT1G80310.1	1.981	0.220507	0.375182	0.765542
AT5G11580.1	1.909	0.297845	0.378658	0.654181
AT5G54810.1	2.023	0.360256	0.354904	0.540702
AT3G12710.1	1.48	0.250127	0.357016	0.702438
AT1G15380.2	1.583	0.38081	0.360395	0.524124
AT2G21970.1	2.016	0.245639	0.376545	0.728134
AT3G62930.1	1.47	0.280352	0.362144	0.660044
AT3G61860.1	1.483	0.311013	0.359023	0.613167
AT2G29540.2	1.563	0.332335	0.37795	0.607548
AT5G12310.1	1.736	0.236405	0.378165	0.743665
AT4G26900.1	1.639	0.297838	0.362315	0.632314
AT1G70770.2	1.774	0.280663	0.372253	0.670057
AT5G26780.3	1.767	0.262119	0.370023	0.696809
AT1G14650.1	1.81	0.308199	0.363872	0.62002
AT5G26780.1	1.739	0.29174	0.36853	0.649881
AT1G35580.3	1.631	0.322194	0.362024	0.598539
AT3G17740.1	1.972	0.247332	0.381913	0.727829
AT3G59300.1	2.047	0.213454	0.378472	0.777754
AT4G12545.1	1.667	0.309489	0.376541	0.631563
AT3G51040.1	1.939	0.251487	0.370407	0.712391
AT1G14630.1	1.661	0.27751	0.365385	0.66725
AT5G55520.1	1.987	0.262199	0.372556	0.696786
AT2G29550.1	1.753	0.325012	0.361983	0.597214
AT1G48960.1	1.885	0.222994	0.380126	0.763406
AT5G55520.2	1.963	0.270038	0.374147	0.687162
AT2G24280.1	2.67	0.20311	0.387048	0.796458
AT3G24570.2	1.63	0.233874	0.368782	0.7388
AT4G26650.1	1.789	0.243351	0.370168	0.725691
AT4G26650.2	1.731	0.245181	0.374322	0.726595
AT5G23450.1	1.547	0.306101	0.366157	0.628082
AT5G23450.2	1.567	0.301874	0.367982	0.6362
AT5G23450.3	1.581	0.297321	0.367871	0.642184
AT3G23080.1	1.575	0.268673	0.362582	0.678986
AT4G35760.1	1.756	0.249993	0.37894	0.722405
AT3G23080.2	1.575	0.26381	0.36476	0.689689
AT3G11720.1	1.73	0.261367	0.372947	0.701427
AT1G32440.1	1.607	0.256663	0.374486	0.708722
AT3G11720.3	1.72	0.253801	0.372783	0.71359
AT4G26630.1	1.855	0.407572	0.354662	0.486324
AT2G43130.1	1.637	0.258454	0.372394	0.701892
AT2G41945.1	1.711	0.233077	0.374119	0.739098
AT2G41945.2	1.675	0.257136	0.383705	0.712159
AT4G38580.1	1.48	0.284166	0.363404	0.657246
AT5G55660.1	1.819	0.409372	0.355093	0.481957
AT3G54780.1	2.832	0.233372	0.379962	0.744566
AT3G54780.2	2.796	0.232833	0.379187	0.745078
AT3G54780.3	2.806	0.229226	0.378621	0.750313
AT2G33570.1	1.848	0.232793	0.376695	0.748274
AT5G04850.2	1.878	0.280994	0.376942	0.673868
AT5G04850.1	1.78	0.320124	0.371035	0.611326
AT3G60800.1	2.263	0.25171	0.395377	0.734916
AT1G03830.2	1.907	0.275642	0.371949	0.675366
AT4G40030.1	1.711	0.328257	0.351545	0.571118
AT3G26670.1	1.679	0.222888	0.369312	0.756755
AT4G29520.1	1.765	0.314331	0.367901	0.616848
AT3G51040.3	1.693	0.21849	0.37033	0.765283
AT3G27330.1	2.027	0.173977	0.371921	0.835853
AT1G03850.2	1.601	0.387416	0.366743	0.526531
AT1G49340.1	2.052	0.222255	0.376112	0.762869
AT1G49340.2	2.057	0.222596	0.375407	0.761784
AT3G60860.1	2.147	0.23844	0.378867	0.738829
AT3G26670.3	1.699	0.214701	0.367241	0.767658
AT3G29375.2	1.648	0.2297	0.377637	0.754758
AT5G14080.1	1.917	0.237382	0.379365	0.740514
AT3G26670.2	1.733	0.219488	0.369478	0.761547
AT3G10030.2	1.888	0.279093	0.370369	0.669414
AT4G38240.1	1.723	0.270601	0.373769	0.688068
AT4G38240.2	1.74	0.268831	0.374992	0.692413
AT4G38240.3	1.743	0.268313	0.373473	0.691004
AT5G63560.1	1.676	0.292171	0.370093	0.654278
AT5G24610.1	1.536	0.275664	0.356587	0.658666
AT1G33480.1	1.627	0.261463	0.381601	0.710108
AT4G38220.2	1.919	0.275997	0.379814	0.683151
AT4G15400.1	2.089	0.243379	0.387006	0.738197
AT4G38220.1	1.828	0.281104	0.373513	0.669552
AT5G63970.1	2.025	0.2658	0.371931	0.69277
AT1G61690.1	1.769	0.288669	0.36527	0.652578
AT3G19430.1	2.083	0.254501	0.36884	0.708277
AT2G16060.1	1.597	0.249209	0.366963	0.71555
AT5G67240.1	1.726	0.312149	0.364447	0.616303
AT5G67240.2	1.731	0.304388	0.365547	0.62928
AT2G13360.2	2.134	0.259809	0.374551	0.702394
AT3G13490.1	1.697	0.243625	0.3758	0.729024
AT2G13360.1	2.114	0.255767	0.37537	0.708642
AT3G60320.1	1.974	0.293294	0.371802	0.650509
AT1G29030.1	1.908	0.255518	0.373462	0.709983
AT1G53040.2	2.254	0.232643	0.382615	0.750647
AT1G28110.1	1.856	0.265996	0.371897	0.691406
AT1G28110.2	1.973	0.250374	0.375622	0.718509
AT5G64200.1	1.61	0.290006	0.359516	0.642526
AT4G12550.1	1.573	0.341233	0.36095	0.572819
AT3G13230.1	1.742	0.300739	0.362294	0.627751
AT5G55090.1	2.115	0.197968	0.388989	0.809695
AT2G02100.1	1.5	0.321658	0.358355	0.596264
AT2G46735.1	1.94	0.234701	0.382271	0.750955
AT1G49850.1	1.614	0.253883	0.369653	0.709771
AT5G53850.3	1.645	0.273501	0.367187	0.676154
AT1G72750.1	1.736	0.276493	0.364002	0.667401
AT5G53850.1	1.576	0.288455	0.365146	0.652105
AT3G45160.1	1.908	0.3707	0.36394	0.534615
AT2G38530.1	1.616	0.330422	0.369979	0.601032
AT3G53970.2	1.805	0.286319	0.37655	0.665155
AT3G53970.1	1.773	0.312634	0.380461	0.632512
AT3G12810.1	2.936	0.220743	0.384916	0.76935
AT3G14350.3	1.709	0.272665	0.362497	0.673782
AT3G49860.1	1.729	0.279515	0.371272	0.671783
AT2G38550.1	1.472	0.282215	0.362867	0.656043
AT1G22910.2	1.637	0.276941	0.36674	0.671217
AT1G22910.3	1.61	0.277987	0.365559	0.66985
AT1G22910.1	1.609	0.289804	0.364667	0.650745
AT5G47840.1	1.564	0.273793	0.356405	0.662145
AT1G66260.1	1.547	0.367087	0.36071	0.540128
AT1G66260.2	1.558	0.351077	0.363162	0.562943
AT5G12840.4	1.762	0.248225	0.373161	0.719947
AT5G12840.3	1.79	0.248764	0.373448	0.71782
AT5G12840.2	1.794	0.246069	0.375106	0.724725
AT5G12840.1	1.71	0.254225	0.369426	0.706303
AT3G16410.1	2.035	0.305697	0.379149	0.639929
AT2G42710.1	1.704	0.276893	0.382096	0.686325
AT3G63420.2	1.493	0.267235	0.367568	0.689791
AT3G63420.1	1.563	0.302626	0.362444	0.627295
AT5G19950.3	1.706	0.260245	0.374435	0.70347
AT2G27660.1	2.175	0.248484	0.38178	0.727133
AT5G55640.1	1.983	0.265582	0.39143	0.711679
AT1G43900.1	1.785	0.251981	0.377858	0.718698
AT1G23030.1	1.692	0.247364	0.383104	0.730979
AT2G21300.1	1.632	0.321268	0.362481	0.603611
AT5G03430.1	2.067	0.244667	0.383681	0.732499
AT2G21300.2	1.592	0.312163	0.361969	0.615475
AT2G43150.1	2.625	0.367934	0.372215	0.550665
AT5G45510.1	2.039	0.336229	0.358656	0.575586
AT5G45510.2	2.046	0.334557	0.360083	0.579665
AT3G57450.1	1.787	0.240543	0.369478	0.728429
AT2G46320.2	1.981	0.223544	0.375983	0.760311
AT2G05320.1	1.917	0.284895	0.369976	0.657296
AT5G47320.1	2.378	0.289614	0.381167	0.664727
AT2G43210.2	1.811	0.317728	0.374988	0.616912
AT2G43210.1	1.817	0.310102	0.374862	0.627258
AT1G43650.1	1.75	0.300878	0.372189	0.643655
AT1G43650.2	1.749	0.293529	0.374925	0.656615
AT2G14740.1	1.688	0.286731	0.360972	0.646811
AT2G29890.1	1.885	0.247033	0.375206	0.723138
AT2G14740.2	1.667	0.290171	0.35943	0.640003
AT4G01670.1	2.109	0.209743	0.381134	0.787995
AT2G32240.1	1.813	0.356279	0.355887	0.545793
AT5G27270.1	1.926	0.244774	0.374998	0.727067
AT1G36732.1	1.991	0.305912	0.366775	0.62648
AT5G10100.2	2.364	0.140658	0.367032	0.881321
AT3G53750.1	1.849	0.263782	0.37423	0.696445
AT3G57470.3	1.743	0.2587	0.370268	0.701587
AT3G57470.2	1.754	0.26105	0.369766	0.697248
AT3G57470.1	1.767	0.257448	0.369189	0.701795
AT1G56200.2	1.708	0.320772	0.372279	0.613133
AT5G66250.1	1.615	0.272608	0.362925	0.672861
AT4G01650.2	1.404	0.297034	0.367562	0.646308
AT5G66250.3	1.604	0.268517	0.363453	0.680157
AT5G66250.2	1.693	0.243386	0.363503	0.718955
AT1G17680.2	1.942	0.272934	0.373016	0.681418
AT5G66250.4	1.617	0.255253	0.361095	0.697837
AT5G47700.1	1.545	0.33773	0.36636	0.5872
AT1G53680.1	1.632	0.250076	0.3682	0.715257
AT4G28510.1	1.675	0.320675	0.365876	0.607206
AT1G22280.2	1.822	0.299756	0.373217	0.645399
AT1G22280.3	1.868	0.299237	0.376838	0.650527
AT1G22280.1	1.794	0.319954	0.371449	0.615116
AT2G29530.1	1.541	0.30522	0.368541	0.630072
AT3G55140.1	1.895	0.26527	0.37549	0.694554
AT4G35730.1	1.739	0.284201	0.364922	0.655851
AT5G06970.1	2.429	0.260781	0.382899	0.708755
AT5G38450.1	1.995	0.235355	0.38305	0.748325
AT2G18690.1	2.002	0.209455	0.376541	0.782813
AT1G70590.1	1.946	0.258099	0.372478	0.704216
AT2G39730.3	2.074	0.183617	0.36542	0.817438
AT3G05060.1	1.697	0.330534	0.360878	0.586868
AT2G40113.1	1.706	0.210745	0.373468	0.781166
AT4G07990.2	1.896	0.236964	0.369507	0.733731
AT2G28450.1	1.776	0.296444	0.373145	0.649358
AT4G16490.1	1.869	0.304354	0.372801	0.635038
AT5G66580.1	2.135	0.237353	0.381171	0.743845
AT5G05410.1	1.81	0.296101	0.372656	0.649685
AT5G05410.2	1.807	0.277263	0.371317	0.675856
AT3G58680.1	1.882	0.333973	0.362307	0.579946
AT5G10160.1	1.592	0.332304	0.371369	0.591321
AT3G51960.2	1.667	0.268348	0.375607	0.692912
AT5G14710.1	1.442	0.294377	0.360175	0.636865
AT3G61890.1	2.076	0.263314	0.381174	0.705334
AT2G34250.2	1.821	0.313536	0.363369	0.612863
AT1G06790.1	1.966	0.212782	0.375267	0.775171
AT1G61580.1	1.845	0.29	0.371529	0.655575
AT1G04770.1	2.031	0.283836	0.393864	0.685975
AT1G07420.1	1.996	0.258599	0.379488	0.711553
AT4G15800.1	2.138	0.225472	0.383626	0.763313
AT2G01480.1	1.654	0.237423	0.37114	0.733464
AT3G52120.2	1.562	0.304959	0.363442	0.626894
AT1G27970.2	1.79	0.230549	0.380127	0.753628
AT1G27970.1	1.667	0.279231	0.37207	0.67162
AT3G52120.1	1.554	0.307645	0.363162	0.623002
AT3G12550.2	2.045	0.223061	0.374073	0.759487
AT5G57850.1	1.751	0.207684	0.370991	0.780538
AT3G55360.1	1.997	0.272069	0.379431	0.688682
AT1G22970.1	1.747	0.235951	0.371409	0.735605
AT5G06265.1	1.565	0.271257	0.367553	0.677683
AT3G06150.1	2.011	0.211464	0.376563	0.77725
AT5G11740.1	1.615	0.313108	0.369661	0.62038
AT1G64330.1	1.822	0.379256	0.351106	0.512482
AT5G14250.2	1.762	0.257285	0.376851	0.711181
AT4G39400.1	2.007	0.250291	0.37973	0.722106
AT2G40290.2	1.725	0.304612	0.36937	0.630277
AT2G45000.1	1.619	0.278894	0.360724	0.660693
AT3G52100.1	1.849	0.288021	0.374755	0.660498
AT5G19440.1	1.884	0.281487	0.375748	0.673722
AT5G57830.1	1.545	0.278755	0.369757	0.673519
AT3G23640.2	2.191	0.26115	0.381925	0.707185
AT3G23640.1	2.187	0.258529	0.380564	0.709632
AT4G28940.1	1.854	0.227064	0.372545	0.748186
AT3G25855.1	1.592	0.257966	0.372263	0.705767
AT1G76670.1	2.213	0.260726	0.381645	0.71018
AT5G48430.1	1.837	0.272427	0.369866	0.680082
AT2G33370.1	1.795	0.348423	0.377204	0.582204
AT3G29034.1	1.619	0.267368	0.369649	0.69055
AT2G46505.1	1.561	0.292061	0.359583	0.638144
AT4G23640.1	1.768	0.204878	0.367809	0.78396
AT1G72220.1	1.774	0.240036	0.373423	0.732179
AT1G64720.1	2.051	0.306265	0.376983	0.637248
AT1G76770.1	1.748	0.245213	0.37361	0.723515
AT1G20900.1	1.579	0.294839	0.361419	0.635354
AT1G73840.1	1.678	0.284845	0.370024	0.663476
AT1G80860.2	1.501	0.242782	0.365268	0.722684
AT2G14720.2	1.922	0.286108	0.367081	0.654504
AT2G14720.1	1.908	0.288641	0.366224	0.64961
AT1G80860.1	1.451	0.253318	0.3623	0.703951
AT3G23930.1	1.425	0.285927	0.359785	0.652353
AT4G11570.2	2.414	0.268612	0.387186	0.701729
AT4G11570.1	2.324	0.277393	0.384394	0.686333
AT3G08640.1	1.904	0.262027	0.378102	0.700076
AT2G19790.1	1.42	0.312159	0.360378	0.612787
AT1G04140.1	1.887	0.269705	0.374588	0.688372
AT3G09820.1	1.663	0.315159	0.356276	0.602433
AT1G15570.1	1.576	0.255015	0.363926	0.701551
AT4G32650.1	2.066	0.248747	0.371955	0.71734
AT1G62040.1	1.7	0.234047	0.376516	0.742603
AT1G62040.2	2.079	0.185991	0.38076	0.820537
AT2G01830.1	1.941	0.283429	0.368353	0.660128
AT3G02600.5	1.795	0.280375	0.37956	0.679616
AT5G16030.2	2.268	0.186814	0.393864	0.831384
AT5G22310.1	2.093	0.184106	0.382995	0.828648
ATCG00900.1	1.673	0.23695	0.384879	0.748191
AT5G16030.1	2.243	0.197949	0.39854	0.818221
AT5G45600.1	1.847	0.225387	0.37232	0.754851
AT3G63220.1	1.828	0.215	0.37804	0.774843
AT3G62310.1	1.668	0.268038	0.369866	0.686882
AT1G15110.1	2.072	0.224232	0.384689	0.768063
AT5G22370.2	1.676	0.233031	0.36648	0.736852
AT3G25495.1	3.693	0.129479	0.414602	0.917136
AT5G22370.1	1.663	0.239269	0.366587	0.726981
AT1G15110.2	2.023	0.214191	0.378838	0.779053
AT1G18740.1	2.129	0.272616	0.380109	0.69053
AT5G26300.1	2.019	0.227774	0.381783	0.761202
AT5G45600.2	1.807	0.220348	0.37282	0.763303
AT1G26340.1	1.601	0.264097	0.366743	0.69076
AT5G53330.1	1.798	0.233955	0.365978	0.736941
AT1G62970.1	2.21	0.254855	0.382992	0.717595
AT4G02425.1	1.645	0.254596	0.380426	0.718588
AT5G59880.1	1.425	0.376626	0.357505	0.527636
AT5G45340.1	1.746	0.250851	0.379471	0.723753
AT3G14920.1	1.656	0.222404	0.368234	0.758123
AT1G75510.1	1.735	0.310613	0.359745	0.613173
AT4G35830.1	1.86	0.328578	0.364973	0.592408
AT4G35830.2	1.899	0.318104	0.369141	0.611854
AT2G38740.1	1.694	0.272577	0.369184	0.679199
AT4G34910.1	2.045	0.243057	0.374103	0.727032
AT3G14940.1	1.955	0.262958	0.375572	0.700168
AT2G37990.1	1.613	0.34954	0.363193	0.568964
AT5G13480.1	1.652	0.235598	0.375175	0.741561
AT1G10550.1	2.534	0.241343	0.387276	0.742015
AT3G04940.1	1.493	0.284739	0.360092	0.652195
AT3G53430.1	1.809	0.372751	0.356265	0.52438
AT1G26750.1	1.725	0.278618	0.369646	0.669708
AT3G58670.2	1.858	0.239514	0.381447	0.741761
AT3G58670.3	1.889	0.233687	0.381216	0.750422
AT3G54840.2	1.594	0.254086	0.364315	0.701704
AT3G54840.1	1.555	0.263792	0.357403	0.677844
AT2G47990.1	1.776	0.264847	0.376654	0.698356
AT2G35920.1	2.225	0.257155	0.379896	0.710375
AT5G65207.1	1.458	0.32038	0.351103	0.587098
AT4G22340.2	1.726	0.21986	0.373385	0.763573
AT4G22340.1	1.715	0.223701	0.3717	0.756266
AT4G14800.1	1.654	0.326273	0.358434	0.590177
AT4G14800.2	1.802	0.284065	0.369246	0.662832
AT4G25690.1	1.751	0.250248	0.367378	0.710771
AT3G54390.1	1.767	0.271733	0.369283	0.680075
AT4G25690.2	1.597	0.316887	0.35827	0.599614
AT3G52590.1	1.599	0.366934	0.34812	0.522866
AT1G23790.1	1.757	0.224143	0.369758	0.754458
AT4G10610.1	1.691	0.281505	0.367695	0.66348
AT3G43300.2	1.924	0.278224	0.371475	0.673992
AT5G08210.1	1.374	0.203667	0.368272	0.786769
AT1G67320.3	1.742	0.218092	0.369607	0.76302
AT5G07130.1	2.019	0.258015	0.377718	0.710726
AT2G39795.1	2.07	0.261448	0.376707	0.702509
AT4G36890.1	1.611	0.293555	0.362084	0.641378
AT3G24170.1	1.846	0.2983	0.365068	0.637784
AT3G24170.2	1.811	0.297885	0.362642	0.635495
AT3G24170.3	1.787	0.308644	0.360943	0.618068
AT2G46980.2	2.123	0.229039	0.376919	0.752619
AT2G46980.3	2.16	0.221891	0.375689	0.762132
AT3G07020.1	1.972	0.259875	0.380082	0.708172
AT4G28570.1	2.004	0.272837	0.36464	0.674348
AT3G07020.2	1.969	0.258193	0.380821	0.712351
AT3G29644.1	2.121	0.24731	0.381915	0.724999
AT3G47180.1	2.352	0.215267	0.40555	0.791642
AT3G61480.1	2.328	0.264571	0.381295	0.703747
AT5G20080.1	1.53	0.283854	0.364492	0.657647
AT2G25280.1	1.592	0.286539	0.365074	0.656732
AT5G07110.1	1.622	0.264364	0.372734	0.696515
AT3G03420.1	1.53	0.258684	0.361467	0.692332
AT5G17400.1	1.609	0.236637	0.3754	0.739515
AT5G63800.1	1.746	0.226102	0.370448	0.752488
AT1G14320.1	1.858	0.385283	0.364126	0.516499
AT1G14320.2	2.171	0.34951	0.379283	0.57311
AT2G25930.1	1.987	0.285498	0.367194	0.656841
AT4G33670.1	1.9	0.256369	0.391997	0.723425
AT5G53310.1	1.694	0.283223	0.364285	0.656914
AT4G18250.1	2.029	0.194271	0.372886	0.80237
AT3G03710.1	1.783	0.241988	0.375393	0.731987
AT5G24590.2	1.853	0.284321	0.374419	0.66577
AT1G09090.2	2.188	0.216645	0.374624	0.769349
AT1G18720.1	1.868	0.300078	0.367364	0.633646
AT4G27500.1	1.724	0.355075	0.351841	0.542337
AT4G01810.1	1.816	0.232285	0.37898	0.749544
AT4G08035.2	2.07	0.179555	0.373847	0.828887
AT2G38470.1	1.745	0.258955	0.353383	0.680536
AT2G35790.1	1.505	0.274266	0.362479	0.670644
AT2G24440.1	1.587	0.303715	0.372251	0.639408
AT3G15770.2	1.685	0.234847	0.375527	0.744545
AT4G37780.1	1.958	0.208148	0.381967	0.788718
AT4G16650.1	2.173	0.265112	0.385938	0.704797
AT3G15770.1	1.663	0.234704	0.372795	0.742025
AT4G22000.1	1.646	0.382494	0.366044	0.529253
AT5G19760.1	1.429	0.331105	0.360102	0.588232
AT2G44180.1	1.676	0.297361	0.360475	0.632803
AT1G27660.1	2.162	0.208343	0.377608	0.785541
AT5G57270.2	1.806	0.246762	0.381793	0.730791
AT5G61140.1	2.054	0.237038	0.37806	0.740864
AT5G61140.2	2.045	0.240129	0.378558	0.736692
AT3G58500.1	1.845	0.344169	0.357842	0.562132
AT1G70990.1	1.498	0.253502	0.364177	0.705649
AT4G22290.1	1.71	0.228718	0.375939	0.753238
AT4G21860.2	1.755	0.245293	0.366878	0.719507
AT4G21860.3	1.567	0.278577	0.375035	0.677393
AT4G21860.1	1.58	0.263224	0.371494	0.696482
AT1G72680.1	1.717	0.245624	0.374687	0.725877
AT1G60670.1	1.709	0.219573	0.368987	0.759977
AT3G05250.1	1.595	0.258291	0.375122	0.709384
AT5G14550.1	1.668	0.235023	0.369471	0.737952
AT4G38932.1	1.726	0.206598	0.378886	0.790501
AT2G18465.1	1.7	0.252102	0.381458	0.722768
AT1G01430.1	1.623	0.26334	0.368201	0.69195
AT5G42860.1	1.615	0.28152	0.366729	0.665842
AT5G03500.1	1.475	0.257781	0.363461	0.699239
AT5G52260.1	1.605	0.250757	0.369805	0.714105
AT5G03500.3	1.489	0.238389	0.363456	0.730108
AT1G21880.1	1.941	0.257153	0.376198	0.708905
AT1G16340.1	1.525	0.260572	0.369895	0.699544
AT1G16340.2	1.521	0.257867	0.368099	0.701636
AT1G16340.3	1.511	0.259762	0.370975	0.702453
AT4G08230.2	1.491	0.224473	0.352453	0.729285
AT4G18692.1	1.929	0.20184	0.382544	0.800139
AT4G12580.2	1.504	0.295741	0.390993	0.670863
AT4G08230.1	1.567	0.263101	0.358271	0.6826
AT1G72230.1	1.688	0.236039	0.359065	0.725896
AT3G27380.1	1.844	0.205649	0.373653	0.787816
AT3G25780.1	1.871	0.281168	0.376104	0.671292
AT2G46620.1	1.707	0.256359	0.360761	0.69434
AT5G49510.1	1.707	0.285458	0.370969	0.660793
AT1G03590.1	1.932	0.254865	0.377075	0.713895
AT4G32915.1	1.374	0.221108	0.366306	0.755247
AT4G34050.1	2.046	0.383995	0.357048	0.51403
AT5G23390.1	1.983	0.230685	0.373826	0.745656
AT4G34050.2	1.323	0.318295	0.344191	0.583118
AT5G59570.1	1.83	0.256304	0.372589	0.705318
AT5G03110.1	2.373	0.245197	0.390533	0.740033
AT2G26760.1	1.91	0.303441	0.379805	0.644742
AT3G46620.1	1.941	0.277177	0.377504	0.679068
AT1G35516.1	1.541	0.254639	0.391206	0.727792
AT2G21660.2	1.75	0.389903	0.36421	0.519644
AT3G66652.1	2.288	0.238578	0.386305	0.745087
AT1G73250.1	1.881	0.262299	0.371693	0.696901
AT1G47340.1	2.623	0.213359	0.396086	0.788782
AT1G16840.3	1.634	0.258522	0.380681	0.712321
AT1G16840.2	1.771	0.206329	0.37729	0.790529
AT1G16840.1	1.642	0.25378	0.3774	0.716998
AT1G33290.2	1.409	0.288022	0.372535	0.66438
AT1G33290.1	1.409	0.300261	0.369945	0.64336
AT4G32190.1	1.804	0.277183	0.369795	0.674226
AT4G39270.1	1.979	0.23396	0.376884	0.743647
AT2G37860.3	1.917	0.251284	0.381664	0.723757
AT2G37860.2	2.015	0.200734	0.371117	0.79307
AT2G37860.1	1.966	0.225032	0.378174	0.761081
AT3G11590.1	1.675	0.29254	0.359631	0.635438
AT3G62020.1	1.605	0.2491	0.367673	0.71428
AT3G62020.2	1.632	0.22154	0.367941	0.759173
AT5G60410.4	1.977	0.263493	0.373013	0.695667
AT5G53400.1	1.659	0.300697	0.367262	0.63572
AT1G67195.1	2.067	0.21309	0.383015	0.782949
AT4G00900.1	1.91	0.251895	0.380712	0.720985
AT1G08460.1	1.877	0.252443	0.379093	0.718376
AT5G26600.2	2.197	0.251073	0.382294	0.723551
AT5G26600.1	2.068	0.271023	0.379352	0.690437
AT5G46840.2	1.697	0.314495	0.355841	0.602966
AT1G50600.1	1.809	0.264852	0.363791	0.683276
AT5G45170.1	1.981	0.234185	0.388825	0.754993
AT5G46840.1	1.682	0.321144	0.35201	0.588412
AT4G37820.1	1.786	0.352065	0.366798	0.565149
AT1G52320.4	1.56	0.281571	0.361454	0.655873
AT4G23490.1	1.72	0.224461	0.369883	0.752757
AT5G63880.2	2.064	0.268449	0.373889	0.689493
AT5G63880.1	1.895	0.307046	0.373262	0.631812
AT1G52320.1	1.597	0.281279	0.362819	0.65748
AT3G19630.1	1.794	0.268511	0.374924	0.689064
AT2G39580.1	2.078	0.250718	0.374497	0.71512
AT2G17250.1	2.303	0.250157	0.385333	0.727972
AT2G32980.1	1.869	0.267063	0.370524	0.688736
AT4G00651.1	2.081	0.172446	0.402089	0.858116
AT5G47110.1	2.055	0.18978	0.397915	0.827599
AT1G63610.1	1.953	0.22535	0.36823	0.74878
AT1G52730.1	1.964	0.262909	0.374598	0.698846
AT1G07370.1	2.034	0.294422	0.385128	0.661853
AT1G52730.2	1.945	0.267837	0.373622	0.689949
AT1G53250.1	1.647	0.252657	0.366823	0.707854
AT3G10770.1	1.81	0.282609	0.368875	0.661695
AT4G17340.1	2.014	0.366039	0.361888	0.535679
AT1G18660.1	2.103	0.247358	0.382164	0.728236
AT1G18660.3	2.134	0.242549	0.384465	0.737964
AT5G11040.1	2.247	0.228744	0.380902	0.75437
AT4G24770.1	2.003	0.295086	0.372725	0.64429
AT3G07460.1	1.776	0.251197	0.377204	0.720298
AT4G00270.1	1.454	0.366807	0.359188	0.540471
AT1G73330.1	1.491	0.408202	0.350631	0.481758
AT2G48120.1	1.561	0.258171	0.368129	0.700909
AT2G48120.2	1.661	0.247699	0.375752	0.724793
AT4G39560.2	2.054	0.255092	0.383694	0.717261
AT1G14690.1	1.878	0.289038	0.366458	0.650857
AT1G14690.2	1.861	0.294921	0.366714	0.642795
AT5G12940.1	1.621	0.239805	0.370421	0.729271
AT2G33390.1	1.838	0.287832	0.364531	0.652215
AT1G07360.1	1.712	0.312669	0.366571	0.620291
AT4G12850.1	1.766	0.259358	0.387314	0.717878
AT4G12850.3	1.75	0.234649	0.379475	0.747112
AT4G12850.2	1.609	0.21747	0.37166	0.768561
AT1G77540.1	1.854	0.239502	0.365966	0.726318
AT4G30440.1	1.701	0.266175	0.369358	0.689668
AT4G11150.1	1.828	0.364417	0.353337	0.52687
AT5G50250.1	1.751	0.248402	0.382489	0.7296
ATCG00470.1	2.094	0.273824	0.394881	0.694689
AT3G11120.1	1.45	0.415798	0.370795	0.49714
AT4G22950.1	2.077	0.276542	0.377212	0.679971
AT2G20530.1	1.8	0.316691	0.359555	0.603118
AT3G05675.2	2.271	0.201688	0.377607	0.794669
AT2G27830.1	2.289	0.191598	0.374852	0.810266
AT4G11830.2	2.089	0.259536	0.371392	0.701268
AT2G28230.1	1.845	0.265921	0.369275	0.686197
AT5G42360.1	1.674	0.263057	0.366576	0.691853
AT4G37020.1	1.801	0.211811	0.371581	0.77539
AT1G13520.1	1.673	0.235682	0.371763	0.738452
AT4G03080.1	1.867	0.239704	0.381245	0.740372
AT5G51040.1	1.611	0.296963	0.366709	0.639479
AT1G80950.1	1.643	0.275775	0.363933	0.669947
AT1G25230.1	1.583	0.325209	0.372055	0.610689
AT4G38800.1	1.589	0.328416	0.367483	0.600001
AT1G75720.1	1.45	0.244476	0.360724	0.714804
AT3G10090.1	1.626	0.291342	0.374106	0.660216
AT1G75720.2	1.605	0.230237	0.362931	0.740831
AT1G17665.1	1.455	0.25515	0.36627	0.703501
AT1G53903.1	1.438	0.254755	0.351493	0.687772
AT2G24300.2	1.944	0.289373	0.371228	0.655675
AT2G24300.1	1.969	0.270253	0.37155	0.684934
AT4G36360.1	1.927	0.315196	0.357609	0.603636
AT5G18680.1	1.689	0.284014	0.35659	0.644943
AT4G36360.2	1.934	0.314755	0.358113	0.605574
AT1G25210.1	1.645	0.277333	0.364484	0.667256
AT1G25210.2	1.719	0.269782	0.367912	0.682015
AT1G58100.1	2.199	0.300762	0.3698	0.63693
AT1G65270.2	1.51	0.300609	0.355862	0.620269
AT1G65270.3	2.024	0.281655	0.366731	0.659769
AT1G30070.1	1.772	0.23109	0.375495	0.748705
AT5G65970.1	1.867	0.319588	0.366833	0.607452
AT1G54440.2	2.124	0.272811	0.373636	0.682596
AT3G22960.1	1.748	0.318694	0.360467	0.59855
AT5G66410.1	1.668	0.28536	0.373512	0.666837
AT1G48030.2	1.698	0.285541	0.366891	0.659172
AT3G11820.1	2.136	0.286293	0.37034	0.658112
AT2G30550.1	1.794	0.237839	0.374375	0.738223
AT1G49670.1	2.028	0.274198	0.380311	0.687123
AT5G49080.1	1.418	0.317222	0.354767	0.597523
AT1G52340.1	2.136	0.283361	0.378236	0.669184
AT5G53902.1	3.167	0.133524	0.447773	0.92504
AT1G56180.1	1.812	0.249768	0.377851	0.721867
AT2G33800.1	1.44	0.259086	0.352954	0.681756
AT2G32920.1	1.627	0.307135	0.361516	0.619889
AT4G12590.1	1.82	0.31813	0.38224	0.624632
AT5G57770.1	1.548	0.271328	0.373623	0.687075
AT1G54460.1	1.682	0.326384	0.360126	0.59083
AT2G35050.1	1.698	0.299145	0.364964	0.636944
AT4G11830.1	2.088	0.258359	0.371481	0.70314
AT4G16710.1	1.645	0.308998	0.36506	0.619763
AT3G52870.1	1.807	0.28145	0.364274	0.656192
AT4G23460.1	1.682	0.279247	0.371876	0.673305
AT1G75810.1	2.319	0.264211	0.38815	0.707445
AT5G42000.1	1.756	0.26665	0.371522	0.68751
AT5G50090.2	1.79	0.235217	0.379224	0.742409
AT2G32900.1	2.084	0.244737	0.384505	0.733849
AT5G50090.1	1.551	0.260882	0.365041	0.691105
AT5G38100.2	1.671	0.220913	0.362278	0.751925
AT3G09880.1	1.857	0.253863	0.368866	0.704254
AT5G38100.1	1.725	0.207817	0.363788	0.775308
AT1G33140.1	1.977	0.397872	0.366178	0.510662
AT5G58190.1	1.9	0.225686	0.375811	0.755219
AT1G61010.2	2.03	0.26247	0.382624	0.706262
AT2G35605.1	1.76	0.241139	0.377201	0.733408
AT3G02020.1	1.883	0.28295	0.380129	0.67634
AT1G48380.2	2.042	0.21145	0.386734	0.78632
AT1G48380.1	1.977	0.230446	0.39045	0.761203
AT3G55390.1	1.976	0.205173	0.377771	0.789713
AT5G56280.1	1.869	0.262433	0.369895	0.695864
AT1G42580.1	1.989	0.14118	0.357648	0.878461
AT5G07250.1	1.723	0.230774	0.369715	0.741781
AT5G07250.2	1.666	0.211407	0.359329	0.764729
AT4G13020.3	1.931	0.270225	0.378229	0.690394
AT4G13020.2	1.957	0.275729	0.381481	0.685455
AT4G13020.1	1.996	0.274636	0.383888	0.689734
AT4G13020.5	1.985	0.274717	0.383667	0.689118
AT4G13020.4	2.007	0.264457	0.383341	0.704056
AT4G24820.1	1.668	0.309316	0.364769	0.620226
AT3G50930.1	2.319	0.242831	0.381289	0.735559
AT2G38600.1	1.62	0.31265	0.363743	0.61495
AT3G14090.1	1.978	0.22231	0.38156	0.765169
AT5G03240.1	1.596	0.346277	0.351446	0.556694
AT5G19100.1	1.989	0.227639	0.378422	0.753601
AT2G45770.2	1.89	0.209105	0.380803	0.785554
AT1G29270.1	1.835	0.232134	0.375321	0.745266
AT5G20090.2	1.618	0.274202	0.382342	0.691727
AT2G45770.1	1.713	0.233834	0.376553	0.745466
AT1G04360.1	2.282	0.23199	0.387894	0.757417
AT3G14270.1	1.872	0.238565	0.379061	0.737943
AT5G10600.1	2.15	0.207614	0.404465	0.805044
AT5G28220.1	2.013	0.255967	0.374484	0.706579
AT2G01250.1	1.944	0.389749	0.371851	0.527143
AT3G52500.1	2.061	0.271995	0.382555	0.69344
AT2G01250.2	1.934	0.368011	0.376925	0.558345
AT2G24360.1	1.756	0.296335	0.360763	0.635302
AT2G30990.3	1.844	0.263907	0.3714	0.695263
AT2G28080.1	1.716	0.261482	0.366246	0.692952
AT4G10450.1	1.89	0.270738	0.368913	0.682724
AT3G02780.1	1.824	0.362122	0.360858	0.545008
AT3G01260.1	2.004	0.370671	0.36538	0.538006
AT3G51770.2	1.972	0.228451	0.381728	0.757758
AT1G79090.2	2.201	0.245799	0.385542	0.735771
AT1G79090.1	2.189	0.249437	0.38453	0.728743
AT3G56360.1	1.747	0.375062	0.359864	0.52361
AT3G54590.1	1.832	0.352417	0.360527	0.560577
AT5G18100.1	1.665	0.305921	0.363167	0.620477
AT5G18100.2	1.528	0.294311	0.351941	0.622638
AT5G02270.2	1.878	0.315885	0.372519	0.621556
AT2G24830.1	1.929	0.281541	0.366028	0.66144
AT3G02760.1	1.803	0.345208	0.358652	0.565039
AT5G24630.1	2.035	0.242215	0.372111	0.727201
AT1G29280.1	1.866	0.300382	0.365423	0.627148
AT3G54720.1	1.736	0.302152	0.368341	0.635043
AT5G14170.1	1.546	0.283675	0.362823	0.657086
AT5G21274.1	1.906	0.364894	0.362668	0.544851
AT1G09560.1	1.638	0.345587	0.363456	0.570624
AT5G14150.1	3.228	0.205948	0.408282	0.80821
AT5G52470.1	1.631	0.365244	0.352627	0.532428
AT5G05930.2	1.625	0.24044	0.376281	0.735128
AT5G05930.1	1.645	0.244797	0.379567	0.731461
AT2G18550.1	2.121	0.203761	0.406992	0.811967
AT2G30990.1	2.088	0.261035	0.373959	0.701966
AT4G09800.1	1.36	0.319676	0.355349	0.596514
AT1G52240.1	2.201	0.166509	0.388827	0.857127
AT1G21980.1	1.78	0.299792	0.358058	0.624789
AT4G40030.2	1.719	0.303621	0.351651	0.602805
AT1G52240.2	1.399	0.283094	0.355566	0.650032
AT2G04865.1	1.728	0.282995	0.364593	0.658134
AT1G22050.1	2.066	0.232534	0.375269	0.743342
AT5G53750.1	2.286	0.204879	0.396255	0.804398
AT3G62630.1	2.105	0.240751	0.383488	0.740487
AT3G24255.1	2.314	0.213981	0.386154	0.783047
AT3G24255.2	2.105	0.250988	0.387649	0.726559
AT5G53650.1	1.429	0.285298	0.352193	0.637358
AT1G59590.1	1.672	0.209786	0.37313	0.779445
AT4G40050.1	1.62	0.271526	0.375248	0.687649
AT1G19660.2	1.731	0.273594	0.360267	0.666598
AT4G04860.1	1.774	0.237862	0.370538	0.732315
AT1G15280.2	1.87	0.305478	0.367241	0.628002
AT1G19660.1	1.724	0.285975	0.360758	0.648431
AT2G47470.2	1.562	0.388382	0.35879	0.515414
AT3G54680.1	2.117	0.266021	0.386652	0.704243
AT2G40110.1	1.648	0.255131	0.372089	0.711731
AT2G40110.2	1.734	0.243361	0.371681	0.72915
AT4G28980.2	1.894	0.242385	0.380882	0.736529
AT4G39350.1	1.746	0.289305	0.36889	0.654663
AT5G64200.2	1.619	0.285418	0.361359	0.652245
AT4G28980.1	1.775	0.271066	0.374526	0.686157
AT3G59540.1	1.855	0.372633	0.356418	0.52014
AT1G07420.2	1.978	0.224356	0.372753	0.75709
AT5G58110.1	1.464	0.313134	0.352722	0.598049
AT3G11720.2	1.724	0.252348	0.372223	0.715111
AT3G27130.1	1.81	0.250707	0.368887	0.712389
AT4G15770.1	1.612	0.309556	0.351552	0.599165
AT5G42480.1	2.33	0.236854	0.382592	0.744083
AT1G67340.1	2.199	0.251702	0.384255	0.72331
AT1G63180.1	1.459	0.28861	0.373909	0.663664
AT2G27228.1	1.896	0.283212	0.36434	0.657432
AT3G26730.1	1.865	0.280392	0.376926	0.673442
AT5G61510.1	1.671	0.282316	0.368218	0.664282
AT3G48060.1	2.303	0.252479	0.376027	0.713014
AT1G54130.1	1.843	0.249703	0.378106	0.723059
AT2G18750.2	1.733	0.361575	0.356639	0.542612
AT4G38620.1	2.193	0.259118	0.370017	0.69705
AT4G23430.3	1.488	0.282469	0.364311	0.660453
AT4G23430.2	1.551	0.301398	0.358345	0.625181
AT4G23430.1	1.453	0.289806	0.360281	0.64453
AT5G63980.1	1.794	0.250988	0.375356	0.719611
AT4G13930.1	1.503	0.325248	0.364541	0.601464
AT3G27110.2	2.412	0.188102	0.396284	0.829709
AT3G27110.1	1.93	0.196238	0.381024	0.808166
AT5G07830.1	1.593	0.25798	0.369122	0.701246
AT4G14580.1	1.694	0.271874	0.362573	0.671645
AT1G26270.1	1.754	0.315306	0.363008	0.610143
AT4G36040.1	1.573	0.270137	0.366623	0.682366
AT3G12345.1	1.827	0.240016	0.378466	0.735906
AT3G17590.2	1.757	0.253245	0.373125	0.712796
AT5G25110.1	1.785	0.213366	0.371086	0.773466
AT1G10120.1	2.283	0.242583	0.385349	0.735653
AT2G36070.1	1.667	0.304347	0.365591	0.629893
AT4G10630.1	1.828	0.287788	0.371967	0.656022
AT4G35630.1	1.702	0.275957	0.366153	0.671973
AT5G60410.5	1.983	0.263602	0.373211	0.695985
AT1G08620.1	1.931	0.253605	0.379772	0.716952
AT1G08620.2	1.929	0.26057	0.380147	0.706177
AT5G60410.1	1.951	0.266134	0.371062	0.689773
AT3G22990.1	1.527	0.270674	0.366143	0.680827
AT5G60410.3	2.005	0.254004	0.375282	0.713186
AT5G04280.1	1.495	0.333959	0.358231	0.579685
AT1G30910.1	1.811	0.272478	0.385393	0.696593
AT3G50520.1	1.886	0.278396	0.382528	0.684697
AT3G03220.1	1.864	0.241588	0.383813	0.742773
AT5G50920.1	2.047	0.353582	0.361169	0.554753
AT4G33420.1	1.655	0.351052	0.349996	0.546864
AT3G02700.1	1.652	0.258626	0.376488	0.708164
AT1G01210.1	1.382	0.276556	0.363605	0.668618
AT3G58350.1	2.112	0.249334	0.391313	0.734491
AT1G14060.1	2.047	0.347679	0.368371	0.569629
AT5G03500.2	1.481	0.242692	0.364398	0.724384
AT1G03860.2	1.683	0.297489	0.369386	0.642158
AT4G30480.1	1.517	0.289859	0.361086	0.647314
AT3G44670.1	1.922	0.231926	0.376927	0.748615
AT3G44670.2	1.945	0.227241	0.377401	0.756508
AT1G01230.1	2.037	0.280997	0.384792	0.680011
AT1G31810.1	2.318	0.252075	0.388543	0.725445
AT5G35190.1	1.757	0.296317	0.380509	0.657765
AT1G14000.1	1.568	0.303661	0.359597	0.622105
AT3G24612.1	1.934	0.157321	0.406849	0.871048
AT1G26910.1	1.41	0.270409	0.368463	0.681998
AT1G70200.1	2.056	0.253751	0.38543	0.721016
AT2G24550.1	1.675	0.372312	0.345339	0.511083
AT5G65220.1	1.904	0.246028	0.369954	0.715497
AT1G19080.2	1.81	0.243567	0.376776	0.728446
AT1G19080.1	1.739	0.26459	0.376044	0.695343
AT4G06701.1	2.27	0.28045	0.409077	0.702679
AT3G14075.2	2.291	0.202472	0.379038	0.793777
AT3G28370.1	1.683	0.254237	0.364321	0.700591
AT4G06701.5	2.185	0.222948	0.38262	0.767005
AT4G06701.4	2.214	0.284941	0.399905	0.68531
AT5G56540.1	1.587	0.292935	0.373651	0.656541
AT5G19680.1	1.888	0.274887	0.374278	0.679458
AT1G27650.2	1.673	0.316371	0.359254	0.601696
AT1G24800.1	1.55	0.320879	0.364015	0.605537
AT4G30480.2	1.497	0.317598	0.360522	0.606338
AT4G30480.3	1.496	0.306267	0.363342	0.626102
AT1G45248.4	1.752	0.250502	0.401924	0.738964
AT5G49810.1	1.959	0.235924	0.380355	0.742896
AT5G17460.1	2.184	0.192433	0.382187	0.813099
AT2G18710.1	1.707	0.222816	0.370539	0.756141
AT1G67320.2	1.663	0.226336	0.36867	0.749601
AT5G44250.1	1.84	0.229714	0.376569	0.751421
AT5G44250.2	1.842	0.224483	0.375447	0.758993
AT4G08570.1	2.02	0.181394	0.37117	0.823024
AT1G78000.2	1.629	0.261802	0.370503	0.698192
AT1G78000.1	1.701	0.262906	0.370648	0.696669
AT4G03210.2	1.4	0.299632	0.360088	0.632555
AT4G31170.1	1.827	0.312077	0.368792	0.619823
AT3G20120.2	1.848	0.241266	0.390411	0.746388
AT4G31170.3	1.848	0.307991	0.368813	0.624674
AT2G17320.1	1.805	0.284618	0.375661	0.669737
AT4G31170.4	1.976	0.303186	0.378657	0.643201
AT5G16510.1	1.712	0.240126	0.36878	0.729262
AT5G16510.2	1.735	0.236882	0.368034	0.733049
AT4G21192.1	1.551	0.26089	0.364134	0.694322
AT4G21192.2	1.493	0.294303	0.358998	0.637521
AT1G11280.4	2.005	0.234283	0.369021	0.738363
AT4G26320.1	1.338	0.276221	0.35598	0.658959
AT5G49400.1	1.519	0.307379	0.357115	0.613592
AT3G54085.2	1.769	0.205329	0.375988	0.789433
AT1G11280.1	2.016	0.239964	0.36959	0.729517
AT1G11280.2	2.044	0.237413	0.369771	0.733272
AT3G54085.1	1.617	0.249553	0.373166	0.719224
AT4G06634.1	2.049	0.292814	0.371764	0.651097
AT4G06634.2	2.082	0.279894	0.372682	0.670701
AT4G06634.3	2.024	0.272932	0.370826	0.680315
AT1G64440.1	2.258	0.25741	0.385587	0.7159
AT4G22214.1	1.706	0.239701	0.373163	0.73505
AT2G19760.1	1.705	0.306674	0.370041	0.630031
AT1G10140.1	1.456	0.272168	0.356461	0.662841
AT5G61590.1	1.604	0.3391	0.354801	0.562218
AT3G13782.1	1.709	0.217783	0.369447	0.765165
AT4G28730.1	1.581	0.214623	0.368298	0.770957
AT5G11920.1	2.261	0.271847	0.384452	0.695408
AT1G32400.1	1.861	0.293022	0.368466	0.646434
AT1G22403.1	1.69	0.247068	0.383196	0.729274
AT3G25940.1	1.533	0.256361	0.36294	0.696519
AT5G62540.1	1.574	0.260786	0.375551	0.705641
AT4G03210.1	1.376	0.314152	0.352655	0.602164
AT3G47730.1	2.269	0.1975	0.374989	0.799261
AT4G14160.1	1.9	0.279291	0.37437	0.675463
AT2G29400.1	1.786	0.321239	0.372988	0.614485
AT2G39805.2	1.588	0.251481	0.378348	0.722885
AT4G35510.1	1.675	0.230354	0.379638	0.753491
AT2G39805.1	1.568	0.252261	0.376853	0.719893
AT4G12300.1	2.186	0.207688	0.391991	0.795494
AT1G09780.1	1.581	0.360735	0.353069	0.539553
AT2G39000.2	1.828	0.21919	0.371821	0.761263
AT1G15200.1	1.718	0.378871	0.362581	0.527832
AT1G15200.2	1.711	0.363567	0.36778	0.551945
AT1G15200.3	1.712	0.358783	0.366015	0.555947
AT1G15200.4	1.707	0.34438	0.367959	0.576378
AT2G37270.2	1.735	0.30419	0.364842	0.627063
AT2G29420.1	2.063	0.274931	0.385329	0.687757
AT5G62560.1	2.059	0.27457	0.38444	0.692915
AT2G37270.1	1.649	0.330717	0.356873	0.581187
AT5G37380.5	1.867	0.286984	0.372254	0.66214
AT5G37380.4	1.887	0.282073	0.371266	0.667894
AT1G33930.1	1.874	0.200406	0.374951	0.799138
AT5G37380.1	1.891	0.276544	0.371921	0.677127
AT3G20120.1	1.848	0.241371	0.39131	0.747323
AT5G37380.3	1.943	0.286994	0.372339	0.661301
AT5G37380.2	1.876	0.28268	0.37058	0.666266
AT5G22390.1	1.624	0.187768	0.363443	0.809989
AT1G53800.1	1.737	0.26535	0.368184	0.690304
AT1G53800.2	1.725	0.265488	0.367131	0.689101
AT4G31170.2	1.852	0.305448	0.370839	0.631643
AT4G33960.1	1.767	0.228486	0.376064	0.750405
AT2G31060.1	1.751	0.268096	0.365395	0.682689
AT2G31060.3	1.816	0.250784	0.366684	0.71063
AT2G31060.2	1.745	0.274638	0.364871	0.672086
AT2G16920.1	1.918	0.241889	0.380306	0.736366
AT4G00335.2	1.676	0.239534	0.382308	0.741829
AT4G00335.3	1.592	0.253877	0.377768	0.716029
AT1G77440.1	1.688	0.280803	0.364323	0.658585
AT1G34160.1	1.699	0.254102	0.375641	0.713448
AT3G55750.1	1.662	0.394559	0.36279	0.513372
AT5G15230.1	1.429	0.32266	0.361251	0.599129
AT3G05290.1	1.994	0.260068	0.371597	0.699654
AT5G15230.2	1.36	0.283794	0.351078	0.641346
AT4G25840.1	1.929	0.285699	0.377951	0.66842
AT1G24490.1	1.836	0.239966	0.377065	0.736874
AT3G29170.1	1.534	0.2509	0.363021	0.701906
AT2G16940.1	1.764	0.332444	0.355619	0.573636
AT2G16940.3	1.737	0.310672	0.358187	0.610178
AT2G16940.2	1.828	0.309816	0.362307	0.613877
AT1G02860.1	1.635	0.281386	0.362895	0.657688
AT1G02860.2	1.659	0.275297	0.365295	0.669393
AT3G53350.1	1.694	0.314046	0.370744	0.62214
AT2G26530.2	1.713	0.217466	0.362533	0.760623
AT1G65700.2	1.637	0.288812	0.370851	0.660063
AT5G48530.1	1.828	0.255583	0.378474	0.713379
AT1G65700.1	1.615	0.30848	0.372618	0.632954
AT3G14600.1	1.604	0.37193	0.363897	0.539268
AT1G56340.1	1.652	0.397459	0.35623	0.50046
AT1G56340.2	1.68	0.387151	0.360998	0.518961
AT2G22250.3	2.027	0.261509	0.380505	0.707911
AT2G21940.2	1.93	0.221784	0.376513	0.762076
AT2G21940.1	1.845	0.240798	0.37751	0.734094
AT4G15780.1	1.694	0.35218	0.357047	0.554745
AT5G20900.1	1.345	0.264526	0.356523	0.682194
AT2G21940.4	1.952	0.21566	0.376891	0.77194
AT2G30120.2	1.884	0.244089	0.371543	0.725649
AT2G30120.1	2.086	0.245869	0.383238	0.731889
AT2G25570.1	1.7	0.258602	0.370076	0.696888
AT4G25170.1	1.919	0.270557	0.372142	0.682922
AT4G25170.2	2.011	0.250364	0.372789	0.713863
AT1G67330.1	1.791	0.268766	0.378772	0.695333
AT4G16240.1	1.676	0.168147	0.3665	0.836365
AT2G27710.4	1.635	0.301579	0.370764	0.641007
AT5G01430.1	1.638	0.267028	0.369117	0.689877
AT1G79430.1	2	0.240087	0.377603	0.737655
AT1G16670.1	1.851	0.232958	0.374685	0.746217
AT1G25510.1	1.779	0.235	0.377789	0.746376
AT1G79430.2	1.902	0.267301	0.374579	0.692897
AT4G12780.2	1.934	0.286383	0.369559	0.657422
AT5G15200.2	2.024	0.274232	0.376985	0.685029
AT4G14110.1	1.486	0.277016	0.355405	0.657135
AT3G09090.2	1.823	0.275166	0.368502	0.675097
AT3G09090.3	2.029	0.291619	0.372411	0.654925
AT5G40590.1	1.558	0.239278	0.374633	0.737651
AT4G36220.1	1.657	0.266477	0.374086	0.69372
AT2G27020.1	1.603	0.404571	0.358729	0.497401
AT3G53490.1	2.025	0.232009	0.37661	0.747963
AT3G20898.1	1.888	0.199759	0.370542	0.794121
AT1G25570.1	1.909	0.230988	0.373862	0.747372
AT1G26260.3	1.68	0.227964	0.360982	0.7392
AT1G65295.1	1.596	0.210877	0.366926	0.771844
AT5G26667.3	1.68	0.347326	0.380233	0.588081
AT5G26667.2	1.674	0.347467	0.380026	0.587651
AT5G26667.1	1.664	0.333979	0.371753	0.598072
AT5G62575.2	2.072	0.210057	0.381818	0.782468
AT2G16270.1	1.899	0.222607	0.375503	0.760646
AT2G27000.1	1.822	0.25971	0.377768	0.706775
AT1G05830.1	1.933	0.257055	0.377315	0.710067
AT3G60990.1	1.316	0.222134	0.363246	0.754181
AT3G50460.1	1.544	0.257035	0.368498	0.704282
AT3G48390.1	2.046	0.241018	0.379713	0.731959
AT2G38250.1	1.476	0.290576	0.368752	0.656599
AT5G41760.1	2.072	0.226198	0.377139	0.757898
AT5G01220.1	2.032	0.22492	0.375725	0.758302
AT4G17730.2	2.351	0.264221	0.375174	0.696747
AT1G02920.1	1.678	0.23622	0.37334	0.73965
AT1G18060.1	1.831	0.21775	0.371928	0.765443
AT4G17730.1	2.3	0.275081	0.373475	0.678994
AT3G46960.1	1.846	0.274846	0.372285	0.677548
AT4G21105.2	1.601	0.239486	0.377558	0.739496
AT3G18760.2	1.549	0.251058	0.360996	0.703406
AT5G11600.1	1.488	0.274888	0.363184	0.670894
AT5G23340.1	2.093	0.214382	0.379432	0.775075
AT2G26500.1	1.947	0.149717	0.3641	0.869198
AT2G33510.2	2.3	0.230124	0.396346	0.766859
AT2G38270.1	1.85	0.228957	0.371903	0.746498
AT1G36280.1	2.387	0.19838	0.376571	0.800499
AT3G51780.1	1.692	0.267929	0.35741	0.671378
AT1G17730.1	1.649	0.272948	0.364799	0.674089
AT4G31500.1	2.037	0.344573	0.355958	0.559995
AT1G01950.1	1.695	0.241789	0.367945	0.725142
AT1G01950.3	1.74	0.23439	0.370646	0.739073
AT1G75640.1	2.493	0.205305	0.404196	0.806111
AT5G11230.1	1.567	0.242412	0.366607	0.721836
AT3G25040.1	1.441	0.276572	0.363676	0.668517
AT2G01090.2	1.398	0.264042	0.377569	0.704293
AT4G31560.1	1.804	0.281795	0.385425	0.680961
AT1G56580.1	1.428	0.367653	0.351121	0.529182
AT1G08830.1	1.673	0.397643	0.353363	0.496273
AT4G16143.1	1.907	0.321851	0.369832	0.606267
AT4G16143.2	1.877	0.311099	0.367878	0.618741
AT1G08830.2	1.686	0.386423	0.355034	0.5104
AT5G22840.1	1.907	0.251521	0.372403	0.713227
AT3G06290.1	1.941	0.234623	0.377402	0.743072
AT1G18950.1	2.262	0.292403	0.372375	0.649538
AT1G55040.1	2.138	0.223335	0.381763	0.765602
AT5G27450.1	2.001	0.284641	0.377191	0.666929
AT5G27450.2	2.074	0.259937	0.379873	0.707569
AT5G27450.3	2	0.283809	0.377576	0.668836
AT1G66580.1	1.452	0.364895	0.353091	0.536068
AT4G10170.1	1.758	0.219009	0.363896	0.756487
AT4G10170.2	1.623	0.233847	0.356106	0.724891
AT1G68000.1	1.571	0.282969	0.370519	0.668162
AT1G70420.1	1.751	0.209778	0.367269	0.776695
AT2G46080.1	1.81	0.242609	0.376483	0.731908
AT1G15950.1	1.624	0.303844	0.359331	0.620985
AT3G22200.2	1.933	0.26077	0.372521	0.698196
AT4G10110.1	1.992	0.287198	0.364092	0.647424
AT5G53120.2	1.732	0.261715	0.373757	0.701156
AT1G06800.2	2.088	0.217372	0.387587	0.777822
AT1G06800.1	2.139	0.221869	0.389015	0.77192
AT5G64341.1	1.707	0.268066	0.369113	0.686391
AT1G74340.1	1.444	0.267627	0.369078	0.688443
AT1G77580.1	1.682	0.241219	0.368467	0.729285
AT1G54360.4	1.647	0.245995	0.365555	0.717679
AT1G24510.2	1.636	0.337039	0.362457	0.581652
AT1G06230.2	1.762	0.318014	0.361162	0.602197
AT3G23310.1	1.934	0.306129	0.368448	0.627926
AT1G08360.1	1.889	0.353216	0.357128	0.546479
AT1G23140.1	1.51	0.243358	0.368117	0.725759
AT3G59020.2	1.905	0.257216	0.368744	0.699691
AT5G43520.1	1.662	0.337965	0.358221	0.573396
AT2G29740.1	2.44	0.206478	0.39991	0.804589
AT2G22480.1	1.812	0.251234	0.380779	0.725068
AT2G45170.1	1.699	0.306631	0.360211	0.615021
AT5G55210.1	1.704	0.304145	0.372077	0.635157
AT4G04950.1	1.909	0.253265	0.36257	0.696425
AT3G58510.1	1.905	0.271265	0.365207	0.672528
AT3G58510.3	1.921	0.274919	0.366585	0.668155
AT3G55070.2	2.334	0.227449	0.380311	0.755447
AT3G52710.1	1.807	0.246785	0.370929	0.721111
AT5G55730.1	1.717	0.28763	0.365274	0.65247
AT4G19880.1	1.576	0.288714	0.358601	0.644083
AT5G43930.2	2.017	0.226769	0.378208	0.756413
AT5G43930.4	2.021	0.226045	0.379453	0.759019
ATMG00980.1	1.784	0.242527	0.383712	0.738892
AT4G18070.1	1.678	0.318753	0.36343	0.604923
AT1G29965.1	1.422	0.331699	0.359421	0.587754
AT4G18070.2	1.697	0.312147	0.368846	0.621279
AT2G05630.2	1.985	0.240074	0.382288	0.742688
AT2G05630.1	1.798	0.295304	0.378026	0.654422
AT1G01830.3	1.868	0.253093	0.375066	0.715633
AT2G14255.1	1.757	0.251375	0.377473	0.718921
AT3G53230.1	1.711	0.244432	0.372751	0.723978
AT1G15060.1	2.044	0.237843	0.383923	0.744323
AT3G25470.1	1.571	0.273311	0.363515	0.67184
AT4G05060.1	1.62	0.286475	0.361463	0.647794
AT3G59910.1	2.015	0.241861	0.371246	0.726309
AT2G37600.2	1.534	0.364158	0.379457	0.569519
AT2G37600.1	1.523	0.373254	0.379328	0.558757
AT1G55300.1	2.039	0.230872	0.382761	0.751914
AT3G49500.1	1.985	0.23064	0.382188	0.752286
AT4G24940.1	1.578	0.281753	0.368475	0.666521
AT3G60690.1	2.166	0.250872	0.381615	0.720741
AT1G32170.1	1.91	0.274497	0.360066	0.664487
AT4G15390.1	1.722	0.362	0.358215	0.540573
AT4G21610.1	1.555	0.278172	0.370125	0.672056
AT3G49100.1	1.513	0.312915	0.364654	0.618522
AT5G37540.1	1.725	0.266579	0.366839	0.686157
AT2G42030.1	1.679	0.317821	0.358415	0.601564
AT1G80240.1	1.875	0.252711	0.374016	0.710918
AT1G53900.1	1.768	0.202632	0.370037	0.789424
AT5G42870.2	1.548	0.2745	0.367739	0.676049
AT5G42870.1	1.504	0.285643	0.36578	0.65767
AT2G13690.1	2.094	0.24215	0.376684	0.730026
AT1G25988.1	2.125	0.132839	0.387033	0.904807
AT2G34710.1	1.599	0.283384	0.370982	0.66637
AT3G02515.1	1.989	0.134339	0.390324	0.902604
AT5G27690.1	1.634	0.29075	0.365478	0.650251
AT1G28680.1	1.842	0.26466	0.378649	0.700805
AT1G01930.1	2.121	0.232383	0.367922	0.736353
AT5G05160.1	1.805	0.298711	0.372939	0.645736
AT2G32450.1	1.914	0.253856	0.374992	0.711771
AT3G29390.1	1.617	0.271034	0.365103	0.675824
AT1G30400.2	2.195	0.269704	0.373251	0.687502
AT5G66360.2	1.881	0.236542	0.383917	0.745428
AT4G32020.1	1.599	0.331868	0.355203	0.578026
AT1G10610.1	1.768	0.202632	0.372203	0.789205
AT1G79050.2	2.239	0.21758	0.384347	0.774218
AT4G14710.5	1.718	0.310283	0.366127	0.617785
AT3G62940.3	1.671	0.291774	0.360891	0.640764
AT3G62940.2	1.594	0.327673	0.352727	0.579416
AT5G52440.1	1.999	0.223912	0.388674	0.769915
AT1G69410.1	1.57	0.330108	0.364413	0.5927
AT4G07990.1	1.853	0.291997	0.365595	0.645016
AT5G67170.2	1.811	0.246652	0.390113	0.734955
AT5G67170.1	1.802	0.244608	0.387829	0.736005
AT2G45590.1	1.854	0.26502	0.372473	0.691562
AT5G60940.2	2.391	0.234744	0.391884	0.755627
AT5G60940.1	2.348	0.244607	0.390601	0.739232
AT5G53130.1	1.716	0.209096	0.371465	0.779417
AT4G26660.1	1.836	0.279288	0.367477	0.666957
AT5G03030.1	1.713	0.191997	0.369499	0.80576
AT5G39660.1	2.068	0.25473	0.380946	0.716634
AT5G39660.2	2.021	0.257385	0.379267	0.711461
AT1G47290.1	1.655	0.280891	0.375452	0.674679
AT5G19855.1	1.47	0.243898	0.365824	0.72288
AT5G51795.1	1.771	0.230968	0.369428	0.741724
AT1G73170.2	1.721	0.242071	0.383405	0.738913
AT5G54730.1	2.004	0.213464	0.376697	0.776613
AT1G73170.1	1.709	0.242149	0.382852	0.738581
AT5G22870.1	1.767	0.263294	0.395266	0.712803
AT3G09670.2	1.814	0.252309	0.386548	0.724751
AT3G09670.1	1.81	0.256605	0.3868	0.718515
AT5G44650.1	1.867	0.222456	0.372092	0.757398
AT5G62440.1	1.614	0.355947	0.353925	0.546327
AT2G26510.1	1.892	0.243933	0.386604	0.735825
AT1G23120.1	1.61	0.256653	0.363578	0.698218
AT1G26440.2	1.876	0.275619	0.372064	0.679077
AT2G26510.2	1.895	0.23941	0.385006	0.741609
AT1G26440.4	1.825	0.271683	0.36515	0.676046
AT1G73390.3	1.673	0.283188	0.370296	0.666193
AT5G26360.1	1.84	0.364364	0.360118	0.545638
AT1G04590.1	1.598	0.258683	0.367643	0.701035
AT2G22420.1	1.834	0.260751	0.380812	0.707562
AT4G38640.1	2.055	0.242471	0.371037	0.728455
AT2G42280.2	2.171	0.21221	0.397446	0.794414
AT1G20760.1	1.809	0.255093	0.367306	0.702391
AT2G17530.2	1.914	0.2616	0.372437	0.699067
AT3G15095.2	1.768	0.318876	0.366371	0.609393
AT3G15095.3	1.759	0.308167	0.364196	0.620755
AT3G15095.1	1.754	0.324397	0.36614	0.601125
AT5G58650.1	1.54	0.254654	0.367457	0.69682
AT5G23840.1	2.434	0.21509	0.381367	0.776374
AT1G16022.1	1.949	0.188311	0.380259	0.817618
AT3G55460.1	1.758	0.349657	0.370614	0.570655
AT1G27760.2	2.428	0.198969	0.374382	0.796488
AT1G27760.3	2.375	0.224466	0.380975	0.762044
AT1G80650.1	1.985	0.253659	0.38806	0.72377
AT1G27760.1	2.361	0.217924	0.378495	0.770355
AT4G38270.1	2.413	0.260262	0.388531	0.714148
AT4G38270.2	2.403	0.254921	0.386816	0.720814
AT3G25690.2	2.147	0.21613	0.384183	0.779188
AT2G02760.1	1.595	0.291903	0.365345	0.647864
AT2G22400.1	1.965	0.279478	0.374096	0.671547
AT3G25690.1	2.129	0.217829	0.382768	0.775404
AT3G04550.1	1.941	0.249331	0.378838	0.72521
AT1G33840.1	1.686	0.246968	0.372251	0.725572
AT1G78870.2	1.871	0.284883	0.370328	0.661047
AT4G34110.1	1.852	0.343525	0.362509	0.573539
AT5G40830.2	1.917	0.225068	0.37425	0.757021
AT3G26350.1	2.108	0.210382	0.378563	0.78451
AT1G10180.1	2.171	0.231375	0.38432	0.754184
AT1G55360.1	1.7	0.310405	0.364346	0.619991
AT1G47480.1	1.985	0.250864	0.373362	0.716973
AT5G15150.1	2.472	0.244309	0.390153	0.739113
AT3G50660.1	1.768	0.266846	0.369263	0.685564
AT1G29000.1	1.702	0.249697	0.372424	0.718085
AT4G01320.1	1.684	0.306465	0.372529	0.632961
AT2G21230.2	1.73	0.224419	0.366276	0.75367
AT1G65660.1	1.72	0.331375	0.360671	0.585276
AT5G15130.1	1.943	0.267213	0.364157	0.682772
AT4G34750.2	1.63	0.260754	0.369741	0.698028
AT4G34750.1	1.713	0.231765	0.372465	0.745771
AT1G28060.1	1.651	0.319202	0.362178	0.604017
AT3G61710.3	2.263	0.24868	0.38126	0.72658
AT3G61710.2	2.241	0.253033	0.379962	0.718367
AT3G61710.1	2.194	0.266067	0.38089	0.700245
AT1G19120.1	1.291	0.283614	0.359414	0.65569
AT5G57655.1	1.827	0.33224	0.376426	0.603137
AT2G27720.2	1.448	0.358618	0.369336	0.563469
AT5G57655.2	1.861	0.321542	0.37816	0.620075
AT5G18960.1	1.853	0.258509	0.380233	0.710458
AT1G66590.2	1.628	0.244682	0.367415	0.718394
AT3G10720.2	1.832	0.284983	0.376826	0.668715
AT2G44310.1	1.501	0.35049	0.350961	0.544701
AT1G66590.1	1.452	0.277359	0.362237	0.663756
AT5G38640.1	2.17	0.228583	0.381287	0.752842
AT5G53000.1	1.749	0.309803	0.356286	0.609074
AT1G02500.1	1.532	0.360273	0.349332	0.532303
AT5G64500.1	2.282	0.254491	0.377321	0.714423
AT3G29250.1	1.943	0.23344	0.383218	0.751006
AT1G01630.1	1.681	0.288049	0.380556	0.669395
AT1G24360.1	1.768	0.326423	0.366474	0.598894
AT1G74250.1	1.942	0.36785	0.366356	0.542914
AT2G05510.5	1.603	0.283597	0.365426	0.66063
AT1G01800.2	1.8	0.249923	0.372374	0.71731
AT2G30933.1	2.218	0.227108	0.384913	0.757613
AT4G22890.4	1.637	0.214857	0.372792	0.771926
AT4G22890.5	1.663	0.217939	0.377189	0.770818
AT4G22890.3	1.805	0.218207	0.377734	0.770791
AT1G06620.1	1.619	0.27481	0.364463	0.669815
AT5G42750.1	1.805	0.245243	0.387742	0.740669
AT1G19430.1	1.934	0.278725	0.375189	0.673674
AT1G54390.2	1.765	0.256733	0.375096	0.706489
AT3G10440.1	2.176	0.248712	0.394808	0.736388
AT1G79660.1	1.31	0.26865	0.35601	0.673411
AT4G34960.1	1.617	0.313223	0.364992	0.61646
AT3G01650.1	1.617	0.255194	0.369277	0.707024
AT4G21140.1	1.423	0.335817	0.356642	0.577003
AT4G29220.1	1.71	0.240044	0.364819	0.725248
AT5G28900.1	1.662	0.27995	0.371915	0.67166
AT1G13280.1	1.71	0.292551	0.368317	0.649576
AT2G01980.1	2.139	0.184642	0.388373	0.830082
AT1G08040.1	1.844	0.246607	0.372241	0.722935
AT1G08040.2	1.788	0.259001	0.370002	0.701548
AT1G59740.1	2.101	0.251823	0.376002	0.712145
AT3G09940.1	1.488	0.333652	0.359363	0.582852
AT3G09940.2	1.495	0.319127	0.362082	0.606017
AT4G18010.2	1.791	0.282247	0.367788	0.663348
AT1G70830.4	2.342	0.2509	0.386808	0.726414
AT1G70830.5	2.278	0.234492	0.383466	0.748236
AT1G70830.2	2.272	0.240677	0.377512	0.735483
AT1G70830.3	2.381	0.225036	0.384189	0.763367
AT1G70830.1	2.261	0.250906	0.379056	0.720009
AT1G79390.1	1.902	0.315895	0.379611	0.627123
AT5G26280.1	2.13	0.396933	0.366093	0.511905
AT1G59760.1	1.669	0.284484	0.365594	0.655872
AT4G19003.2	1.618	0.214439	0.373089	0.775327
AT3G62460.1	2.079	0.222792	0.385305	0.766335
AT1G27700.1	1.805	0.238469	0.375871	0.735791
AT2G03890.2	1.978	0.269235	0.373495	0.685343
AT1G66880.1	3.159	0.160351	0.40636	0.87445
AT1G24625.1	1.74	0.267537	0.374521	0.686892
AT1G31230.1	1.822	0.271317	0.375037	0.686395
AT5G26080.1	1.615	0.245571	0.369086	0.721097
AT3G60410.1	1.795	0.26431	0.378044	0.699777
AT1G15700.1	1.723	0.277352	0.373027	0.67217
AT1G10350.1	1.996	0.270685	0.377688	0.691137
AT2G29960.1	1.613	0.379729	0.361678	0.528906
AT2G17800.2	1.897	0.220401	0.381952	0.770853
AT2G17800.1	1.891	0.224904	0.383587	0.765221
AT2G29960.2	1.512	0.342288	0.368303	0.583678
AT3G01150.1	2.314	0.259226	0.380279	0.708349
AT3G51000.1	1.723	0.25786	0.377058	0.71113
AT3G04600.2	1.693	0.273709	0.371568	0.679405
AT3G04600.3	1.728	0.2726	0.3722	0.681713
AT1G53400.1	1.487	0.26516	0.360538	0.682732
AT5G50011.1	1.676	0.259297	0.369204	0.700764
AT3G20870.1	1.786	0.260379	0.3856	0.710449
AT4G00335.1	1.636	0.248221	0.381333	0.727884
AT5G51340.1	1.582	0.241587	0.371738	0.730649
AT3G54260.1	1.952	0.340951	0.36162	0.569055
AT1G15720.1	1.739	0.244777	0.373074	0.724501
AT1G59890.4	1.783	0.262062	0.380795	0.705751
AT5G06839.2	1.733	0.242622	0.369395	0.726524
AT5G06839.3	2.047	0.24827	0.371904	0.719595
AT3G15115.1	1.962	0.206842	0.36788	0.780574
AT5G06839.1	1.738	0.246656	0.372569	0.723596
AT1G03470.1	1.767	0.270703	0.369642	0.682961
AT1G03470.2	1.724	0.28359	0.365929	0.659037
AT3G56690.1	2.048	0.220202	0.374507	0.763762
AT3G48180.1	1.596	0.322823	0.37007	0.605728
AT3G23900.3	1.998	0.285058	0.371773	0.662314
AT5G60340.1	1.651	0.289538	0.358339	0.640868
AT2G46180.1	1.879	0.296155	0.365483	0.640657
AT4G35500.1	1.534	0.244823	0.363186	0.718402
AT1G75680.1	2.383	0.29159	0.371561	0.653583
AT5G52380.1	2.085	0.278707	0.384828	0.682273
AT5G18900.1	1.797	0.278254	0.376698	0.677945
AT1G59890.3	1.877	0.258519	0.379836	0.710477
AT2G22630.1	1.762	0.304271	0.365334	0.627416
AT2G36390.1	2.314	0.238226	0.384239	0.744088
AT2G47200.1	1.858	0.198101	0.38838	0.808285
AT3G62140.1	1.819	0.312119	0.376896	0.625606
AT4G13780.1	1.712	0.313931	0.361611	0.611868
AT1G74770.1	1.987	0.217437	0.376889	0.770488
AT4G26540.1	2.043	0.222224	0.378343	0.763057
AT2G47970.2	2.007	0.272786	0.371735	0.681435
AT3G05910.2	1.959	0.245655	0.377621	0.729799
AT3G05910.1	1.97	0.2693	0.380588	0.695204
AT2G26570.1	1.716	0.293218	0.364415	0.643472
AT2G45500.1	2.629	0.230491	0.388468	0.755924
AT1G16920.1	1.547	0.299722	0.367595	0.640815
AT4G23530.1	1.793	0.244882	0.366305	0.719072
AT2G35490.1	1.641	0.23242	0.370012	0.740399
AT4G25730.1	1.815	0.367829	0.3575	0.532527
AT5G10780.2	1.741	0.275503	0.365235	0.672126
AT5G19430.2	1.938	0.231745	0.383715	0.753604
AT5G19430.1	1.764	0.266724	0.381334	0.69945
AT5G10780.1	1.718	0.293218	0.366228	0.646868
AT3G16840.1	1.674	0.322103	0.363338	0.60003
AT1G07250.1	1.826	0.230615	0.374187	0.749121
AT5G58720.2	1.775	0.267693	0.370221	0.686758
AT5G58720.3	1.72	0.290779	0.368927	0.650749
AT5G54585.1	1.807	0.196977	0.371098	0.799454
AT4G25320.1	1.636	0.235232	0.37057	0.7375
AT1G77122.1	1.526	0.248459	0.359474	0.70554
AT2G07170.1	1.889	0.219524	0.372512	0.765073
AT1G49400.1	1.737	0.254483	0.375507	0.712021
AT3G24660.1	1.957	0.245821	0.370049	0.71816
AT1G70850.1	1.953	0.388824	0.361938	0.516562
AT1G70850.2	1.942	0.384089	0.361702	0.52143
AT1G70850.3	1.944	0.394708	0.357753	0.504083
AT1G11960.1	2.01	0.26026	0.379924	0.707429
AT4G14430.1	1.704	0.292815	0.369984	0.646135
AT3G15530.1	2.216	0.254216	0.374988	0.710629
AT3G15530.2	2.324	0.241974	0.374708	0.730714
AT4G16850.1	2.241	0.233542	0.379733	0.745284
AT5G02490.1	1.748	0.230127	0.369083	0.744422
AT1G75230.2	1.9	0.224669	0.382599	0.763092
AT1G75230.1	1.837	0.238844	0.382215	0.74208
AT4G15790.1	1.494	0.266905	0.363887	0.681124
AT3G02420.1	1.881	0.26625	0.384404	0.703231
AT4G38330.1	1.85	0.20636	0.378329	0.789782
AT5G22210.2	1.343	0.211991	0.357692	0.76453
AT1G79730.1	1.554	0.284307	0.36476	0.658684
AT5G22320.1	2.038	0.288389	0.371929	0.654691
AT1G29060.1	1.895	0.212777	0.381631	0.781937
AT5G22320.2	2.028	0.282223	0.371537	0.664016
AT1G69620.1	1.587	0.379287	0.358731	0.524321
AT1G68340.1	1.579	0.273549	0.369823	0.679708
AT4G34270.1	1.626	0.295981	0.369867	0.649288
AT5G05690.3	2.15	0.226773	0.371972	0.749368
AT5G63790.1	1.729	0.258093	0.369038	0.700217
AT1G17745.1	1.784	0.327811	0.370847	0.605323
AT3G06780.1	1.707	0.2142	0.370773	0.770998
AT5G61880.1	1.536	0.259412	0.362691	0.694167
AT3G44590.1	1.639	0.319396	0.364573	0.605711
AT5G48960.1	1.635	0.26832	0.367045	0.685272
AT5G61880.2	1.504	0.260046	0.360572	0.691246
AT4G40030.3	1.873	0.260833	0.367843	0.689632
AT1G34760.2	1.652	0.244677	0.372141	0.727253
AT1G49720.2	1.963	0.282685	0.368046	0.662876
AT1G34760.1	1.662	0.22419	0.365772	0.753388
AT5G65480.1	2.003	0.331582	0.362791	0.585124
AT1G05270.1	1.59	0.290501	0.363666	0.648904
AT3G06790.1	1.351	0.287284	0.362028	0.651056
AT3G06790.2	1.452	0.286205	0.363273	0.653871
AT4G20020.1	1.625	0.289745	0.363162	0.647679
AT3G61370.1	1.446	0.295126	0.359441	0.637409
AT4G26210.1	1.913	0.299196	0.369456	0.637266
AT1G30360.1	1.863	0.30806	0.359445	0.614512
AT5G15830.1	1.477	0.291927	0.355158	0.632356
AT1G22190.1	1.472	0.21335	0.362583	0.768091
AT2G41110.2	2.121	0.279623	0.375784	0.675137
AT2G41110.1	1.994	0.328783	0.371292	0.601875
AT5G51400.1	1.558	0.298304	0.361364	0.631461
AT5G66750.1	1.933	0.280087	0.375482	0.674362
AT4G34881.1	1.846	0.260387	0.368323	0.69585
AT1G75190.1	1.937	0.285918	0.374227	0.657997
AT1G54390.1	1.806	0.23996	0.377446	0.735882
AT4G04925.1	2.257	0.245329	0.380905	0.726636
AT1G02110.1	1.819	0.289236	0.375183	0.660555
AT2G35650.1	1.86	0.234352	0.377836	0.745076
AT5G18500.1	1.963	0.307296	0.372757	0.630664
AT5G18500.2	1.985	0.30119	0.373915	0.640523
AT5G67490.1	1.486	0.250165	0.362074	0.709623
AT4G22310.1	1.524	0.306368	0.362029	0.62434
AT5G66570.1	1.914	0.200786	0.37008	0.794867
AT3G09100.1	1.52	0.237781	0.369555	0.73523
AT3G06660.1	1.812	0.21665	0.367554	0.764974
AT1G49300.1	1.452	0.27151	0.354021	0.66455
AT5G18800.1	1.366	0.276789	0.353992	0.658923
AT2G22560.1	1.763	0.265229	0.375859	0.697478
AT5G18800.2	1.329	0.30922	0.35262	0.6098
AT4G24270.1	2.086	0.249873	0.372358	0.715193
AT4G24270.2	2.079	0.248474	0.371385	0.716257
AT5G26980.2	2.123	0.23334	0.377602	0.744098
AT5G64900.1	1.766	0.25064	0.361382	0.704775
AT5G16470.1	1.609	0.306966	0.361675	0.620944
AT5G40530.1	2.024	0.230867	0.382494	0.756009
AT5G40530.2	2.152	0.201042	0.377883	0.797699
AT2G22500.1	2.131	0.215029	0.391397	0.785879
AT3G03773.2	1.83	0.253116	0.379824	0.714306
AT1G11400.3	1.433	0.298197	0.351468	0.620764
AT4G22330.1	1.557	0.298146	0.364138	0.639088
AT3G03773.1	1.718	0.26751	0.370109	0.682536
AT4G10430.1	1.936	0.268375	0.382028	0.697978
AT4G13830.1	1.917	0.217533	0.370935	0.766576
AT4G13830.2	1.83	0.27063	0.372693	0.686491
AT5G61500.1	1.778	0.297776	0.368119	0.640698
AT1G67920.1	2.314	0.250485	0.388328	0.728923
AT3G47980.1	1.794	0.249244	0.383085	0.727922
AT5G60570.1	1.623	0.333531	0.354234	0.572571
AT3G50240.1	1.922	0.249803	0.381947	0.725275
AT3G54100.1	1.771	0.259828	0.374624	0.704994
AT2G46020.2	2.099	0.278453	0.375186	0.675246
AT2G21940.5	1.875	0.235312	0.378371	0.742901
AT2G25170.1	1.837	0.291803	0.367002	0.645794
AT4G32760.1	1.993	0.277926	0.36837	0.668602
AT4G20020.2	1.639	0.296743	0.362839	0.63581
AT3G57540.1	2.166	0.240522	0.389883	0.744807
AT4G32760.2	2.027	0.276289	0.369673	0.672151
AT3G16190.1	2.094	0.246795	0.376624	0.72098
AT2G21390.1	1.673	0.304174	0.367206	0.631485
AT3G51270.2	2.114	0.299284	0.373458	0.646634
AT3G51270.1	1.54	0.319662	0.364788	0.608675
AT3G44750.2	1.766	0.332206	0.37029	0.597341
AT1G79750.1	1.636	0.320927	0.35773	0.597387
AT1G73655.1	1.697	0.275476	0.378521	0.682825
AT1G08115.1	1.402	0.171145	0.354659	0.830439
AT5G02130.1	1.851	0.241284	0.386686	0.740549
AT4G33640.1	1.86	0.282673	0.368326	0.662624
AT5G10170.1	1.666	0.331198	0.360869	0.586436
AT1G77765.1	2.164	0.221883	0.392156	0.770725
AT1G59960.1	1.645	0.341534	0.360024	0.569733
AT3G19790.1	1.902	0.269873	0.379381	0.691538
AT3G19790.2	1.813	0.221085	0.383527	0.772298
AT3G49000.1	2.206	0.229913	0.382406	0.758553
AT3G13190.1	1.587	0.273568	0.359811	0.668224
AT3G13190.2	1.584	0.276476	0.361298	0.665509
AT3G13190.3	1.541	0.266024	0.359051	0.680463
AT5G61920.1	2.082	0.246951	0.388237	0.734334
AT3G51260.1	1.783	0.339784	0.372173	0.585247
AT3G51260.2	1.805	0.320275	0.368781	0.607348
AT3G62090.2	2.341	0.197047	0.383954	0.806156
AT1G04260.1	2.016	0.278912	0.385734	0.686343
AT3G27460.1	1.778	0.228955	0.373944	0.753276
AT5G23280.1	1.558	0.238945	0.367927	0.731096
AT5G06600.1	1.687	0.295945	0.368657	0.644874
AT5G06600.2	1.686	0.294128	0.368822	0.647829
AT5G06600.3	1.749	0.285211	0.3715	0.663879
AT5G39800.1	2.137	0.266441	0.382768	0.700126
AT3G17330.1	1.867	0.244828	0.379263	0.731608
AT3G17330.2	1.856	0.2389	0.377295	0.738742
AT3G52920.1	1.859	0.369333	0.353451	0.526856
AT5G43100.1	1.682	0.26806	0.36968	0.686896
AT5G63710.1	2.037	0.257686	0.388412	0.717364
AT2G01818.1	1.421	0.239418	0.36097	0.723094
AT5G26731.1	1.619	0.175517	0.366928	0.830458
AT4G31110.1	1.783	0.265715	0.374065	0.694301
AT4G35860.2	2.261	0.247739	0.383455	0.731437
AT3G07480.1	1.647	0.290657	0.369541	0.652059
AT2G34900.1	1.596	0.309009	0.359448	0.613659
AT2G34900.2	1.55	0.315297	0.355359	0.599667
AT5G39340.1	1.757	0.257884	0.384478	0.717505
AT1G20610.1	1.899	0.300368	0.374025	0.644089
AT3G48030.1	1.871	0.226	0.378966	0.76055
AT4G26720.1	1.786	0.296113	0.369714	0.645069
AT2G29140.1	1.885	0.298431	0.372873	0.644125
AT5G28080.1	1.809	0.291779	0.371425	0.653503
AT5G39320.1	1.981	0.278324	0.375948	0.673604
AT3G07340.1	1.608	0.24927	0.377094	0.722211
AT4G25340.2	1.604	0.361809	0.356176	0.543242
AT4G25340.1	1.595	0.372523	0.353347	0.526516
AT1G78260.2	2.243	0.184904	0.38457	0.828793
AT3G26500.1	1.671	0.222621	0.371257	0.759274
AT5G25270.1	1.745	0.269669	0.371227	0.685864
AT1G12750.3	1.904	0.223074	0.377318	0.75938
AT5G46020.1	1.655	0.352981	0.357615	0.552209
AT1G12750.1	1.846	0.226267	0.373224	0.752243
AT3G07320.1	1.692	0.273888	0.364751	0.67413
AT3G51130.1	2.248	0.245468	0.38966	0.740097
AT1G54500.1	2.042	0.195849	0.389799	0.814275
AT2G30600.1	1.814	0.285402	0.370068	0.660897
AT5G58660.1	1.934	0.218872	0.382906	0.770653
AT1G16890.2	1.722	0.34567	0.365466	0.57258
AT4G17890.1	1.937	0.23757	0.370481	0.734185
AT1G47310.1	1.768	0.267051	0.373089	0.688456
AT5G53860.3	1.784	0.23244	0.387744	0.758589
AT5G53860.1	1.902	0.23447	0.37969	0.748851
AT1G53880.1	1.768	0.202632	0.370037	0.789424
AT4G38100.1	2.04	0.266883	0.37663	0.693197
AT5G53860.5	1.981	0.221541	0.381181	0.769888
AT4G16265.1	1.691	0.232167	0.367338	0.740241
AT3G47610.1	1.859	0.300288	0.367692	0.639324
AT5G50012.1	1.676	0.259297	0.369204	0.700764
AT1G53530.1	1.95	0.251078	0.384738	0.725023
AT1G16610.2	1.844	0.281225	0.370854	0.667172
AT2G45510.1	1.609	0.300126	0.365651	0.635441
AT1G16610.3	1.85	0.270069	0.368328	0.683181
AT3G48040.1	1.933	0.222486	0.378185	0.762258
AT3G53342.1	2.432	0.178932	0.427317	0.856444
AT1G15660.1	1.73	0.271935	0.372751	0.681663
AT5G13530.1	2.022	0.26505	0.372547	0.693868
AT5G13530.2	2.052	0.259089	0.372611	0.702614
AT5G44400.1	1.772	0.285161	0.367395	0.6596
AT5G62360.1	1.601	0.273076	0.372538	0.685298
AT5G06670.1	1.923	0.248753	0.376926	0.722554
AT3G47630.2	1.849	0.245103	0.379624	0.729166
AT3G09090.1	2.049	0.288725	0.370742	0.656958
AT2G02220.1	2.534	0.208362	0.380835	0.783968
AT4G27600.1	1.835	0.236994	0.379395	0.743204
AT2G20900.4	1.66	0.262103	0.37034	0.697271
AT4G23860.1	1.637	0.248968	0.374023	0.719167
AT4G23860.2	1.637	0.248258	0.374806	0.721536
AT4G23860.3	1.64	0.24791	0.375088	0.722405
AT2G38450.1	1.457	0.214925	0.367068	0.769125
AT5G40780.2	1.796	0.215629	0.36962	0.767775
AT3G09280.1	1.476	0.244783	0.376034	0.729521
AT1G67170.1	1.837	0.247485	0.365038	0.712803
AT4G16420.2	1.956	0.296025	0.368056	0.643533
AT5G18610.2	2.057	0.310679	0.377825	0.632868
AT4G31420.2	2.089	0.278408	0.372279	0.670722
AT3G27700.2	1.802	0.229004	0.377163	0.753819
AT4G02880.2	1.72	0.207432	0.371254	0.784546
AT4G02880.1	1.56	0.245707	0.365905	0.718937
AT1G10050.1	1.972	0.219995	0.372976	0.764088
AT1G19920.1	1.898	0.269039	0.371902	0.685922
AT3G06550.3	1.92	0.284137	0.371682	0.663742
AT5G10860.1	1.729	0.34587	0.359875	0.560441
AT3G06550.1	1.93	0.281012	0.371623	0.668148
AT3G25220.1	1.896	0.317761	0.361721	0.602673
AT5G41190.1	1.649	0.290648	0.362203	0.645816
AT5G18170.1	1.668	0.341851	0.364504	0.577527
AT4G02860.1	1.663	0.262424	0.380496	0.706509
AT5G49470.4	2.379	0.239559	0.383734	0.740725
AT3G13450.1	1.729	0.268865	0.375024	0.691083
AT3G28850.1	1.908	0.257708	0.380996	0.708391
AT5G50300.1	2.168	0.214237	0.378646	0.776851
AT5G51620.2	1.26	0.208457	0.359603	0.771027
AT5G51620.3	1.546	0.238566	0.38622	0.750122
AT3G17820.1	1.521	0.347577	0.35999	0.565501
AT3G18320.1	1.997	0.232899	0.382779	0.7468
AT4G26620.1	1.628	0.277654	0.361963	0.664676
AT4G28230.1	1.596	0.27185	0.365719	0.677979
AT2G30060.1	1.472	0.37425	0.345313	0.511221
AT3G01820.1	2.178	0.267444	0.385149	0.700605
AT2G12550.1	1.767	0.245695	0.379249	0.728899
AT3G14400.1	2.133	0.243152	0.385222	0.73859
AT1G77140.1	1.87	0.245169	0.377097	0.729445
AT3G63130.1	1.88	0.30448	0.37043	0.63391
AT5G62575.1	1.858	0.224222	0.372815	0.750175
AT3G63130.2	1.904	0.299254	0.372172	0.643544
AT4G22285.1	1.612	0.277458	0.363506	0.664178
AT5G46295.1	1.734	0.167216	0.386684	0.854655
AT5G62480.1	1.665	0.220289	0.365804	0.757036
AT5G39850.1	1.608	0.336817	0.357227	0.57275
AT3G63410.1	1.626	0.234729	0.372664	0.740795
AT4G13350.1	2.066	0.291251	0.36828	0.649888
AT2G23700.1	1.964	0.236514	0.376405	0.740146
AT4G13350.2	2.095	0.285525	0.368548	0.658588
AT5G17930.1	1.938	0.268496	0.376187	0.689001
AT1G55805.1	1.482	0.284137	0.365907	0.659194
AT3G11230.2	1.523	0.25933	0.36242	0.69239
AT3G11230.1	1.518	0.247263	0.356922	0.705233
AT2G44940.1	1.726	0.230274	0.380813	0.753115
AT3G02660.1	2.506	0.200466	0.380276	0.798763
AT3G21110.2	1.875	0.238484	0.377035	0.737377
AT1G21700.1	1.918	0.26987	0.369995	0.685016
AT2G22230.1	1.851	0.258527	0.387942	0.718522
AT1G36990.1	1.959	0.236599	0.381525	0.743671
AT5G10190.1	2.017	0.222703	0.371659	0.75714
AT5G06470.1	1.639	0.235836	0.377879	0.742756
AT1G30470.3	2.147	0.267875	0.37812	0.69407
AT4G26710.2	2.104	0.304803	0.383569	0.642525
AT5G11960.1	1.792	0.295171	0.373732	0.654424
AT2G28310.3	1.896	0.32749	0.370356	0.601447
AT2G28310.2	1.915	0.317276	0.371043	0.616168
AT1G74840.2	1.86	0.329409	0.369132	0.594086
AT1G74840.1	1.932	0.335646	0.370494	0.587017
AT3G51500.1	1.827	0.310303	0.376554	0.628639
AT5G15190.1	1.931	0.199699	0.388658	0.807831
AT5G15190.2	1.766	0.185254	0.368945	0.816774
AT4G28180.1	1.679	0.259884	0.369781	0.694889
AT1G27510.1	1.851	0.291382	0.36819	0.647628
AT5G06460.1	1.93	0.279901	0.379428	0.677005
AT4G39720.1	1.626	0.254944	0.367207	0.70672
AT1G01830.2	1.803	0.265309	0.3725	0.694446
AT5G41992.1	1.744	0.295934	0.357556	0.63209
AT1G01830.1	1.836	0.259665	0.372871	0.703032
AT2G17510.1	1.792	0.255705	0.368639	0.704086
AT2G17510.2	1.847	0.232864	0.369761	0.741492
AT1G73980.1	1.828	0.247039	0.373877	0.722328
AT3G57410.1	1.931	0.295437	0.365075	0.641604
AT4G25260.1	1.628	0.212316	0.357213	0.764322
AT3G52840.1	1.802	0.257868	0.376262	0.708016
AT5G11330.1	1.869	0.231421	0.386102	0.757543
AT3G54000.3	1.836	0.20043	0.371451	0.791223
AT3G09200.2	2.076	0.347233	0.365096	0.565762
AT3G09200.1	2.047	0.367519	0.369445	0.545152
AT2G03240.1	1.79	0.255813	0.375833	0.710525
AT3G27210.1	1.946	0.288713	0.380168	0.666448
AT1G61040.1	1.86	0.300276	0.362731	0.628408
AT5G41760.2	2.167	0.212754	0.375667	0.776621
AT5G05480.1	2.051	0.233582	0.383941	0.750013
AT3G10070.1	2.13	0.201059	0.379505	0.796254
AT3G54480.1	1.819	0.280926	0.37073	0.668441
AT5G54670.1	1.76	0.272189	0.377207	0.686578
AT5G19010.1	2.044	0.271751	0.369327	0.68069
AT4G02800.1	1.469	0.253032	0.363668	0.703787
AT4G02590.3	1.762	0.297862	0.373097	0.643328
AT1G16400.1	1.655	0.31465	0.366634	0.616169
AT5G14420.3	1.923	0.235081	0.371031	0.738225
AT1G13100.1	1.614	0.223777	0.372808	0.75976
AT5G14420.1	1.916	0.236489	0.370412	0.735332
AT5G59890.2	1.84	0.282096	0.384366	0.679788
AT5G14420.4	1.918	0.237238	0.370679	0.734376
AT1G31258.1	1.295	0.21288	0.368958	0.773544
AT5G19390.3	1.757	0.269919	0.366484	0.680327
AT4G33260.1	1.802	0.272553	0.367515	0.677209
AT5G19390.1	1.761	0.275165	0.368341	0.674915
AT2G13820.1	1.413	0.290346	0.367529	0.653229
AT5G19390.4	1.803	0.259386	0.369658	0.699589
AT5G50200.3	1.703	0.296008	0.369279	0.647983
AT5G50200.2	1.708	0.295817	0.36839	0.647111
AT5G50200.1	1.682	0.319436	0.365646	0.610311
AT3G14990.2	1.681	0.344055	0.349119	0.55204
AT1G16460.1	1.698	0.263881	0.360575	0.684266
AT1G13220.1	1.758	0.277085	0.370449	0.672272
AT4G39950.1	1.777	0.290595	0.360997	0.643965
AT1G16460.2	1.393	0.270317	0.361598	0.676373
AT4G39090.1	1.932	0.358861	0.366091	0.556106
AT3G23250.1	1.627	0.266799	0.363796	0.683979
AT3G23250.2	1.684	0.247408	0.368502	0.717924
AT5G05320.1	1.933	0.259319	0.384994	0.716225
AT5G42670.1	2.043	0.240298	0.380887	0.739473
AT4G14965.1	1.594	0.286514	0.370282	0.66017
AT4G39940.1	1.679	0.266094	0.37032	0.690621
AT2G40420.1	2.097	0.187764	0.3879	0.824697
AT4G20410.1	1.757	0.283761	0.365483	0.656194
AT5G43810.2	2.026	0.257332	0.37369	0.70618
AT5G43810.1	1.979	0.280565	0.374836	0.672017
AT2G24490.1	2.315	0.20136	0.383044	0.800619
AT1G09570.1	1.826	0.322191	0.361503	0.599253
AT3G13760.1	1.759	0.276521	0.378116	0.684181
AT5G58250.1	1.757	0.217213	0.370782	0.767965
AT2G01650.1	1.648	0.258175	0.370128	0.702866
AT2G42430.1	1.784	0.222209	0.37712	0.762698
AT5G37780.1	1.941	0.425149	0.352045	0.463728
AT3G56210.1	2.433	0.213538	0.37988	0.779263
AT3G56210.2	2.373	0.225784	0.380314	0.760605
AT5G37780.2	1.885	0.377907	0.359483	0.525338
AT3G56210.4	2.401	0.21941	0.380121	0.770283
AT3G56210.5	2.496	0.20062	0.381517	0.799398
AT1G04630.1	1.6	0.282248	0.357365	0.650856
AT1G58350.1	2.094	0.235921	0.389382	0.7535
AT1G58350.3	2.08	0.233214	0.386458	0.754833
AT5G67030.1	1.919	0.213485	0.371431	0.772274
AT1G67550.1	2.109	0.260146	0.369797	0.697515
AT2G37460.1	1.65	0.29595	0.367245	0.64431
AT3G57150.1	1.643	0.362351	0.356317	0.541158
AT1G73960.1	2.15	0.231415	0.379691	0.750205
AT5G22330.1	1.683	0.291744	0.366143	0.649475
AT1G80070.1	1.684	0.313224	0.363922	0.615366
AT4G20270.1	1.911	0.280134	0.369021	0.667361
AT3G14180.1	1.555	0.305562	0.362241	0.623986
AT4G32420.3	1.811	0.317147	0.361916	0.607579
AT1G76090.1	1.626	0.30944	0.362445	0.61877
AT5G45430.2	1.946	0.26667	0.359583	0.675161
AT3G22600.1	1.496	0.285016	0.361323	0.652848
AT1G12000.1	1.752	0.33044	0.361963	0.588095
AT5G45430.1	1.973	0.273026	0.361395	0.667223
AT4G36390.1	1.985	0.243745	0.380016	0.730256
AT4G12390.1	1.495	0.324916	0.349703	0.579088
AT4G30890.1	1.907	0.270674	0.378712	0.69323
AT1G13930.1	1.807	0.360872	0.365887	0.555858
AT1G13930.2	1.826	0.340273	0.369304	0.586591
AT2G18400.1	1.589	0.310583	0.377288	0.636361
AT1G55210.2	1.582	0.327061	0.361357	0.594678
AT2G17570.1	1.856	0.229974	0.362301	0.73871
AT3G14415.1	1.712	0.245164	0.364227	0.719298
AT4G10300.1	1.591	0.236963	0.367333	0.73185
AT3G14415.2	1.758	0.232307	0.362877	0.738197
AT2G18560.1	2.045	0.242108	0.384559	0.740056
AT5G04550.1	1.801	0.289896	0.370091	0.655992
AT5G66870.1	1.966	0.230403	0.372815	0.747209
AT2G46140.1	1.704	0.319259	0.369983	0.613169
AT1G78280.1	2.022	0.243412	0.380093	0.732967
AT5G24520.1	2.1	0.223184	0.377002	0.76107
AT1G51950.1	2.417	0.224513	0.385128	0.764247
AT5G24520.3	2.087	0.223192	0.377425	0.761706
AT5G24520.2	2.068	0.233373	0.379399	0.747309
AT4G13720.1	1.901	0.266475	0.376715	0.696502
AT2G43910.2	1.536	0.315522	0.372702	0.623513
AT2G43910.3	1.619	0.246279	0.376894	0.73055
AT1G17220.1	1.978	0.222675	0.377547	0.763401
AT3G63150.1	1.907	0.212763	0.369028	0.772069
AT1G49580.1	1.944	0.27054	0.377391	0.689271
AT5G54940.1	1.559	0.364618	0.368855	0.555388
AT5G54940.2	1.452	0.400195	0.352839	0.494478
AT5G01230.1	2.077	0.263585	0.385546	0.706684
AT2G43970.2	1.968	0.335685	0.36527	0.580619
AT1G10940.1	1.77	0.31999	0.371618	0.61435
AT1G10940.2	1.768	0.303934	0.373923	0.639894
AT2G43970.1	1.98	0.346917	0.363058	0.563097
AT2G33510.1	1.933	0.26261	0.37344	0.698587
AT5G66850.1	1.762	0.22439	0.37372	0.75758
AT1G19530.1	1.379	0.31455	0.348127	0.592119
AT4G19003.1	1.524	0.250031	0.372955	0.719392
AT2G24430.2	1.742	0.25564	0.372272	0.708386
AT4G15258.1	1.326	0.228564	0.383593	0.764099
AT3G44320.1	1.358	0.257009	0.356656	0.690804
AT3G24670.1	1.719	0.238829	0.369805	0.732844
AT1G22520.2	1.691	0.214057	0.364648	0.767828
AT1G22520.1	1.578	0.26243	0.367148	0.694001
AT5G35732.1	1.555	0.235206	0.384847	0.749709
AT1G49240.1	1.767	0.343932	0.361152	0.564054
AT2G37020.1	1.851	0.214827	0.37167	0.767409
AT3G18830.1	1.75	0.29261	0.373352	0.653007
AT5G17210.1	1.865	0.247799	0.380624	0.726598
AT2G36100.1	1.794	0.302031	0.358738	0.616978
AT5G66210.2	2.011	0.279244	0.366682	0.665849
AT4G21990.2	1.812	0.266208	0.366371	0.686962
AT2G03640.1	2	0.284988	0.368543	0.660946
AT2G03640.2	2.004	0.281071	0.366584	0.663863
AT4G21990.1	1.756	0.286614	0.36793	0.658382
AT1G11760.1	1.727	0.231295	0.367052	0.740805
AT3G10300.1	2.131	0.204981	0.378291	0.791965
AT3G10300.2	2.111	0.221939	0.377027	0.763292
AT3G10300.3	1.971	0.249057	0.372969	0.717184
AT3G10300.4	2.016	0.235988	0.374962	0.739527
AT3G10300.5	2.032	0.224901	0.373141	0.754913
AT4G00380.1	1.936	0.255279	0.370373	0.70355
AT5G65683.1	1.974	0.266859	0.370876	0.689332
AT2G39705.1	1.468	0.239128	0.369814	0.734648
AT3G10910.1	2.042	0.228017	0.380961	0.75938
AT4G34870.1	1.568	0.333502	0.362442	0.588609
AT3G22400.1	1.967	0.26728	0.370382	0.68813
AT1G71070.1	1.678	0.21499	0.366713	0.765673
AT2G01710.1	1.833	0.293455	0.369187	0.648315
AT3G42790.1	1.576	0.287901	0.35468	0.637826
AT2G47690.2	1.485	0.248271	0.360928	0.709751
AT2G47690.1	1.433	0.293679	0.361191	0.641632
AT1G01950.2	1.704	0.235887	0.36797	0.734384
AT2G04410.1	1.635	0.300982	0.352527	0.612641
AT4G32960.1	1.678	0.249943	0.379697	0.721484
AT4G28360.1	1.737	0.293583	0.372181	0.651236
AT5G54130.2	1.947	0.249811	0.368671	0.711797
AT2G44860.1	1.387	0.329914	0.35568	0.584005
AT2G44860.2	1.453	0.326083	0.356897	0.588361
AT4G13245.1	1.115	0.194846	0.380182	0.809924
AT3G26850.1	1.744	0.214834	0.369052	0.767863
AT5G25760.1	1.372	0.26646	0.364907	0.687439
AT5G25760.2	1.461	0.248656	0.373095	0.722681
AT3G26850.2	1.669	0.227064	0.369174	0.749317
AT5G06300.1	2.056	0.281774	0.390048	0.684241
AT1G79940.4	2.059	0.279501	0.370357	0.667559
AT1G79940.1	2.006	0.302081	0.366319	0.631226
AT4G37450.1	1.566	0.323254	0.363015	0.603522
AT1G79940.3	2.018	0.298371	0.367152	0.63748
AT1G79940.2	2.005	0.305372	0.367071	0.627563
AT4G12090.1	1.788	0.266809	0.392679	0.713959
AT4G01480.1	1.463	0.318797	0.357529	0.600617
AT1G02050.1	1.725	0.243418	0.381077	0.733535
AT2G13440.1	1.844	0.262568	0.374096	0.698436
AT1G09320.1	1.769	0.261116	0.368439	0.693824
AT2G44230.1	2.192	0.207205	0.407292	0.810164
AT3G03150.1	1.447	0.312247	0.340692	0.584885
AT1G12080.2	1.7	0.431946	0.380935	0.49364
AT1G12080.1	1.685	0.417929	0.371554	0.497253
AT4G18510.1	1.422	0.286726	0.352287	0.640771
AT1G66740.1	1.594	0.25971	0.380001	0.710114
AT5G37010.1	2.021	0.291634	0.377852	0.661668
AT5G64480.1	1.616	0.271272	0.378442	0.691321
AT2G39630.1	1.784	0.274651	0.392909	0.699362
AT2G39630.2	1.81	0.255328	0.392021	0.72764
AT4G18100.1	1.597	0.425497	0.358053	0.474528
AT4G32620.1	2.152	0.247135	0.384323	0.730231
AT4G32620.2	2.145	0.246149	0.383031	0.730344
AT5G19570.1	1.721	0.235988	0.378017	0.740708
AT1G05120.1	1.97	0.283157	0.36852	0.661768
AT1G72320.2	2.41	0.253507	0.383949	0.721281
AT1G72320.3	2.411	0.251864	0.383978	0.723827
AT1G09250.1	1.479	0.293773	0.362239	0.641574
AT1G19550.1	2.167	0.221344	0.389697	0.769077
AT5G04950.1	1.8	0.254934	0.380401	0.720429
AT1G80480.1	1.797	0.260771	0.379461	0.708761
AT5G53045.1	1.603	0.196084	0.366679	0.797384
AT4G10890.1	2.216	0.183919	0.374482	0.820767
AT1G72340.1	1.982	0.242667	0.382999	0.738946
AT2G39430.1	1.902	0.275087	0.367163	0.672516
AT3G20430.1	1.679	0.297818	0.362525	0.63122
AT5G62610.1	2.067	0.272325	0.376732	0.687156
AT5G67380.2	1.623	0.284349	0.372442	0.665964
AT4G15260.1	2.22	0.217136	0.37833	0.77171
AT1G77710.1	1.669	0.287581	0.359829	0.646685
AT1G26630.2	1.748	0.360823	0.363087	0.551273
AT1G26630.1	1.782	0.372433	0.368903	0.544819
AT5G61410.2	1.659	0.245164	0.38008	0.732816
AT3G52890.2	2.478	0.256374	0.382323	0.713885
AT5G61410.1	1.717	0.245097	0.38233	0.736256
AT3G14590.1	1.94	0.239325	0.371974	0.731959
AT2G39410.1	1.824	0.2613	0.380308	0.706911
AT2G39410.2	1.844	0.292784	0.375982	0.655655
AT3G14590.2	1.94	0.246574	0.372659	0.72065
AT2G33610.1	1.745	0.299237	0.356549	0.624237
AT4G15270.1	1.816	0.255195	0.383071	0.719979
AT1G61795.1	1.837	0.228821	0.38506	0.761424
AT1G61660.2	1.773	0.274728	0.366097	0.674205
AT3G18165.1	1.468	0.295264	0.361255	0.63642
AT5G26980.1	2.149	0.224793	0.376101	0.755517
AT3G27960.1	1.626	0.312291	0.364687	0.615995
AT3G05560.2	1.775	0.354205	0.363349	0.56038
AT3G09360.1	1.79	0.29195	0.370647	0.650737
AT1G61660.4	1.816	0.277594	0.369427	0.673639
AT5G09330.1	1.918	0.27432	0.36161	0.664364
AT5G09330.3	1.882	0.276729	0.359159	0.657028
AT5G09330.2	1.927	0.271469	0.363009	0.670031
AT5G09330.4	1.929	0.272334	0.363666	0.669507
AT5G22060.1	1.565	0.331232	0.355607	0.57597
AT5G01810.1	1.837	0.298793	0.363429	0.633757
AT5G54910.1	2.012	0.236383	0.36919	0.734281
AT1G32450.1	1.667	0.387177	0.350696	0.506233
AT4G27960.1	1.504	0.32632	0.359953	0.591219
AT3G16290.1	1.78	0.28636	0.367909	0.65627
AT4G27960.2	1.598	0.315214	0.364543	0.610946
AT3G16630.2	1.694	0.277835	0.366197	0.668309
AT5G57870.1	1.697	0.298379	0.367368	0.636809
AT5G08130.2	1.993	0.290713	0.372599	0.655927
AT1G73260.1	2.056	0.304458	0.372692	0.633389
AT5G08130.4	1.983	0.293897	0.371665	0.650157
AT5G08130.5	1.935	0.288625	0.368955	0.655394
AT5G08130.6	1.955	0.284569	0.371132	0.664076
AT1G63290.1	1.501	0.297966	0.363965	0.634382
AT4G33680.1	1.747	0.27674	0.362478	0.666477
AT3G45600.1	1.958	0.287592	0.371856	0.656362
AT5G39240.1	1.929	0.2612	0.370545	0.688297
AT3G12570.2	1.892	0.273775	0.372717	0.680915
AT3G09850.1	1.723	0.330709	0.363129	0.591795
AT1G27950.1	1.909	0.269629	0.378996	0.691173
AT1G16080.1	1.766	0.239532	0.383093	0.744196
AT1G48140.1	1.621	0.233168	0.378086	0.751902
AT5G08330.1	1.502	0.273102	0.361997	0.670369
AT1G70660.2	1.497	0.269324	0.357393	0.672671
AT3G17650.1	1.832	0.226535	0.380892	0.759089
AT1G02640.1	1.62	0.319515	0.361781	0.605473
AT3G04920.1	1.952	0.393262	0.37306	0.521332
AT5G61900.1	2.101	0.234556	0.376215	0.741302
AT5G61900.3	2.111	0.234548	0.377274	0.742308
AT5G47660.1	1.772	0.316108	0.356838	0.599016
AT4G05410.1	2.236	0.30425	0.379937	0.641204
AT2G29560.1	1.817	0.254606	0.384534	0.721659
AT5G01230.2	2.206	0.219467	0.379151	0.767796
AT3G06470.1	2.291	0.220622	0.393829	0.778997
AT4G18570.1	2.126	0.246026	0.37873	0.72849
AT2G43070.1	2.235	0.224107	0.376589	0.758757
AT5G29000.4	1.754	0.207458	0.372837	0.784324
AT5G43370.2	1.841	0.239661	0.372219	0.735263
AT3G59670.1	2.688	0.256175	0.389482	0.718555
AT5G14200.1	1.826	0.340504	0.366341	0.579791
AT1G33970.2	1.835	0.295191	0.360399	0.633142
AT1G33970.3	1.802	0.312987	0.358752	0.606011
AT1G33970.1	1.767	0.315482	0.354641	0.596799
AT1G63110.1	1.583	0.254011	0.373959	0.713417
AT1G33970.4	1.75	0.324655	0.354228	0.584088
AT1G33970.5	1.791	0.3067	0.358305	0.614499
AT1G20270.1	2.063	0.260094	0.38431	0.710486
AT2G02050.1	1.424	0.31565	0.358402	0.605752
AT5G58040.1	2.003	0.332573	0.362995	0.585698
AT4G14760.1	2.22	0.289257	0.374678	0.658876
AT3G61060.2	1.661	0.2926	0.370169	0.650419
AT3G06980.1	1.908	0.251208	0.367396	0.709497
AT1G33050.1	1.943	0.276852	0.368999	0.673807
AT5G29000.3	1.848	0.27114	0.374293	0.686641
AT5G35160.1	1.832	0.250096	0.385019	0.728553
AT1G53510.1	1.646	0.261983	0.361885	0.686805
AT5G58060.2	1.548	0.292719	0.360633	0.638131
AT3G13360.1	1.603	0.320425	0.360479	0.602789
AT3G52140.3	1.989	0.301665	0.372139	0.638222
AT4G21430.1	1.923	0.262856	0.372449	0.697673
AT1G33050.3	1.978	0.254814	0.365315	0.701546
AT2G31750.1	1.633	0.22334	0.366426	0.753197
AT1G48400.1	2.561	0.124652	0.451407	0.933551
AT5G49840.1	2.058	0.23964	0.376818	0.735026
AT1G60660.1	2.142	0.231878	0.386947	0.754641
AT3G26060.2	2.504	0.150437	0.376016	0.873289
AT2G35340.1	2.393	0.197517	0.37628	0.800103
AT4G17090.1	1.753	0.214896	0.370051	0.768962
AT2G25570.3	1.845	0.204299	0.36951	0.783303
AT2G07671.1	1.534	0.175881	0.36221	0.827753
AT4G39050.1	1.792	0.305218	0.36857	0.630206
AT5G51550.1	1.825	0.31042	0.362818	0.614822
AT1G48635.2	2.235	0.25872	0.3781	0.708909
AT3G23290.2	1.532	0.262359	0.376694	0.705367
AT3G22200.1	1.854	0.294453	0.369244	0.645285
AT5G12140.1	1.428	0.349867	0.366055	0.57355
AT2G25210.1	1.819	0.318394	0.381819	0.622015
AT2G37480.1	1.818	0.272424	0.371557	0.679104
AT1G06110.1	1.722	0.263276	0.381022	0.705971
AT5G51220.1	1.566	0.246129	0.372631	0.722524
AT4G16190.1	1.663	0.315955	0.364868	0.610728
AT3G55950.1	2.244	0.20084	0.37534	0.795047
AT4G00755.1	2.235	0.218042	0.373526	0.765548
AT4G00755.2	2.194	0.233305	0.375971	0.743464
AT4G30790.1	1.832	0.239811	0.380745	0.740097
AT5G16300.1	1.798	0.262302	0.367989	0.694023
AT5G16300.2	1.782	0.261065	0.370547	0.698843
AT5G16300.3	1.804	0.258268	0.368199	0.700384
AT5G16300.4	1.652	0.256183	0.366346	0.701754
AT3G14560.1	2.313	0.18505	0.375489	0.820652
AT2G19450.1	1.832	0.237747	0.378383	0.739295
AT1G09630.1	1.792	0.298393	0.367072	0.637574
AT4G36760.1	1.636	0.264244	0.362407	0.685347
AT5G51200.1	2.489	0.23046	0.380918	0.751923
AT5G20610.1	2.184	0.278807	0.376599	0.674596
AT4G30993.2	1.914	0.213764	0.3906	0.785383
AT3G49725.1	2.284	0.228708	0.387972	0.760394
AT2G10950.1	1.749	0.27402	0.36745	0.6758
AT1G24460.1	1.845	0.270203	0.370083	0.683857
AT1G24460.2	1.83	0.277176	0.369023	0.671934
AT2G27760.1	1.654	0.227699	0.3698	0.749081
AT3G19510.1	1.831	0.259905	0.375355	0.704695
AT1G09970.2	2.106	0.299176	0.369611	0.639585
AT3G09830.1	1.802	0.206885	0.368093	0.782099
AT3G09830.2	1.79	0.213834	0.36887	0.771267
AT1G52370.3	1.741	0.23435	0.367299	0.738068
AT5G44582.1	1.499	0.285794	0.38354	0.677119
AT1G42960.1	1.658	0.296388	0.366387	0.640933
AT2G45460.3	2.293	0.248427	0.369092	0.712464
AT2G45460.1	2.238	0.25567	0.367104	0.69927
AT4G36680.1	1.766	0.260119	0.367153	0.696029
AT5G04320.2	1.776	0.277387	0.373766	0.678427
AT4G27350.1	1.836	0.243251	0.365458	0.718151
AT4G36988.1	1.88	0.271088	0.368791	0.681355
AT5G09960.1	1.565	0.242732	0.369837	0.727648
AT1G03970.1	1.733	0.285347	0.361654	0.651209
AT5G63310.1	1.643	0.250705	0.367976	0.71109
AT3G33520.1	2.007	0.250677	0.388692	0.728835
AT3G57390.1	1.638	0.251494	0.368549	0.710113
AT1G05830.2	1.95	0.254228	0.378663	0.715851
AT2G35860.1	1.905	0.274353	0.371352	0.676468
AT2G45440.1	1.786	0.280216	0.375357	0.676447
AT1G24510.1	1.57	0.368687	0.352106	0.528346
AT1G03950.1	1.706	0.26504	0.370344	0.691225
AT5G05940.1	2.093	0.210288	0.369273	0.773588
AT1G31420.2	2.123	0.258156	0.381096	0.711043
AT1G72650.2	2.007	0.259072	0.373622	0.701543
AT3G01670.1	1.621	0.303294	0.355681	0.61721
AT2G15430.1	1.682	0.257353	0.370036	0.704065
AT1G34130.1	2.561	0.209517	0.368521	0.775706
AT5G49100.1	1.699	0.250233	0.377476	0.720726
AT4G01037.1	1.876	0.249036	0.382495	0.725134
AT1G48030.1	1.704	0.290407	0.366514	0.651066
AT1G49540.2	2.78	0.234068	0.391392	0.752741
AT1G48620.1	1.901	0.316248	0.363009	0.608359
AT1G49540.1	2.78	0.233204	0.390814	0.753511
AT5G27460.1	1.827	0.250539	0.374548	0.718843
AT5G67520.1	1.73	0.203395	0.369547	0.78521
AT1G53570.2	2.225	0.223687	0.377988	0.762635
AT5G67470.1	1.635	0.273838	0.363251	0.671935
AT1G53570.4	2.203	0.221478	0.375697	0.764197
AT1G53570.5	2.243	0.217627	0.374824	0.768599
AT2G05840.2	2.001	0.318217	0.361497	0.598254
AT3G01490.1	2.348	0.127585	0.361639	0.897417
AT2G40205.1	1.274	0.223	0.363351	0.754466
AT5G17510.1	2.102	0.286307	0.372749	0.659896
AT2G18910.1	1.707	0.244292	0.37185	0.724833
AT1G69780.1	1.75	0.247343	0.381852	0.731972
AT1G21930.1	1.6	0.298071	0.369739	0.64322
AT5G45920.1	1.575	0.211744	0.364698	0.768721
AT2G04880.2	1.949	0.311664	0.370702	0.624134
AT4G08480.1	1.889	0.218479	0.374536	0.766511
AT1G43245.1	2.895	0.184816	0.393878	0.831158
AT2G04880.1	1.964	0.298448	0.372056	0.644283
AT1G31350.1	1.958	0.206507	0.379423	0.789309
AT5G63150.1	1.801	0.24343	0.371127	0.725397
AT1G18890.1	1.944	0.213669	0.38001	0.780829
AT5G36170.2	1.965	0.238205	0.386397	0.743669
AT4G22230.2	1.191	0.254184	0.371	0.71499
AT3G58650.1	1.97	0.228964	0.382335	0.756857
AT3G14000.2	1.554	0.274208	0.372694	0.681607
AT5G54280.2	2.093	0.281226	0.374226	0.668874
AT5G54280.1	2.029	0.291952	0.37222	0.65172
AT1G60440.1	1.898	0.231936	0.370761	0.743188
AT4G09990.1	1.937	0.221567	0.375579	0.763914
AT5G10280.1	1.894	0.255201	0.381232	0.716491
AT2G26140.1	1.543	0.309543	0.360562	0.617641
AT2G28550.3	2.021	0.254868	0.375784	0.71298
AT2G28550.2	1.997	0.275141	0.379232	0.685104
AT2G25870.1	1.829	0.262653	0.370228	0.693749
AT3G28480.2	1.73	0.223082	0.375606	0.760298
AT4G12470.1	2.423	0.221403	0.389619	0.771005
AT3G16050.1	1.698	0.209709	0.373029	0.782335
AT5G65540.1	1.771	0.257677	0.375458	0.70687
AT5G06260.1	1.703	0.264273	0.37117	0.694089
AT3G61990.1	1.683	0.295967	0.37014	0.643381
AT2G24980.1	1.467	0.378737	0.361195	0.532177
AT1G27390.1	1.783	0.290499	0.369082	0.652456
AT1G49410.1	1.396	0.280175	0.360909	0.661945
AT5G63950.1	2.378	0.289105	0.376598	0.663009
AT1G10130.1	2.198	0.231687	0.374762	0.746974
AT1G49970.1	1.73	0.259001	0.371354	0.705582
AT3G59020.1	1.9	0.257274	0.369088	0.700081
AT3G54620.3	1.725	0.300568	0.362694	0.627659
AT1G80810.1	1.856	0.280476	0.371062	0.668044
AT3G54620.1	1.701	0.319137	0.360767	0.599503
AT3G05230.1	1.96	0.254746	0.390518	0.724486
AT4G36790.1	1.878	0.245572	0.369604	0.720748
AT2G40640.1	1.775	0.264051	0.370541	0.691307
AT3G25500.1	1.892	0.26792	0.368666	0.686351
AT2G33040.1	1.841	0.317193	0.365071	0.611724
AT5G62270.2	1.737	0.31577	0.349539	0.591563
AT5G62270.1	1.825	0.304443	0.356322	0.615701
AT4G35920.2	1.66	0.287907	0.367625	0.656135
AT3G52200.2	2.069	0.278745	0.367351	0.667886
AT3G52200.1	1.941	0.298044	0.359239	0.629818
AT4G35920.1	1.634	0.299717	0.366098	0.637599
AT1G77080.2	1.768	0.258964	0.358908	0.68886
AT1G77080.3	1.603	0.245969	0.379717	0.728673
AT3G20470.1	2.042	0.345266	0.367601	0.567823
AT3G53730.1	1.861	0.338024	0.380755	0.602363
AT1G77080.4	1.744	0.285027	0.365476	0.658336
AT1G77080.5	1.825	0.248467	0.365641	0.714517
AT5G44710.1	1.767	0.253071	0.376508	0.719643
AT2G45170.2	1.743	0.289122	0.360963	0.639402
AT1G35780.1	1.719	0.278496	0.380097	0.683363
AT5G38940.1	2.212	0.314828	0.373596	0.619601
AT2G34720.1	1.951	0.259157	0.377334	0.707321
AT1G74940.1	1.679	0.254915	0.374862	0.71239
AT1G16240.1	2.006	0.316306	0.373525	0.618812
AT1G75380.2	1.637	0.286248	0.360666	0.644558
AT1G75380.1	1.662	0.272939	0.362378	0.668023
AT1G16240.2	2.146	0.31203	0.376487	0.627691
AT5G19330.1	1.72	0.316552	0.359014	0.60284
AT1G71740.1	1.857	0.255631	0.393009	0.713206
AT1G69890.1	1.643	0.253974	0.366551	0.701843
AT1G51420.1	2.005	0.258317	0.379876	0.711292
AT1G54100.2	1.647	0.283273	0.362513	0.656547
AT4G33350.1	1.942	0.271073	0.382185	0.692484
AT3G50590.1	1.692	0.263077	0.367369	0.691977
AT2G39750.1	1.993	0.26918	0.367668	0.680814
AT1G07950.1	1.819	0.222759	0.365709	0.751566
AT3G12380.1	2.084	0.268326	0.372019	0.685427
AT3G06620.1	2.112	0.264822	0.388776	0.708684
AT1G30450.2	2.58	0.205659	0.377895	0.787159
AT1G07090.1	1.638	0.255905	0.363485	0.698084
AT5G18260.1	1.869	0.234663	0.369401	0.738135
AT5G04980.1	2.437	0.222759	0.419079	0.79064
AT5G43930.1	1.995	0.233664	0.379583	0.746977
AT5G04980.2	2.513	0.21543	0.422486	0.803928
AT5G56530.2	1.748	0.311247	0.362498	0.61189
AT4G33380.1	1.61	0.321834	0.362068	0.598745
AT4G33380.2	1.702	0.283945	0.369518	0.662109
AT4G19880.2	1.527	0.28445	0.359036	0.651733
AT5G18240.3	1.68	0.272423	0.371201	0.682493
AT2G04305.1	1.808	0.233643	0.382728	0.751406
AT5G18240.1	1.695	0.264363	0.369796	0.692556
AT1G68440.1	1.65	0.355589	0.356013	0.546886
AT1G07940.1	1.77	0.389301	0.358177	0.512946
AT1G07940.2	1.799	0.368324	0.365242	0.546396
AT3G16870.1	1.724	0.292394	0.361907	0.640668
AT3G61240.1	1.733	0.272554	0.376411	0.687948
AT5G64290.1	2.007	0.254945	0.37794	0.715687
AT1G63500.1	1.762	0.259095	0.361687	0.693077
AT1G07510.1	1.906	0.275447	0.37159	0.676904
AT5G16170.1	2.147	0.21423	0.389348	0.784635
AT2G01750.1	1.664	0.278518	0.365793	0.668272
AT1G50740.1	1.701	0.270225	0.373415	0.688845
AT2G44440.1	1.852	0.255216	0.378552	0.712224
AT5G67460.1	1.815	0.230171	0.365792	0.740305
AT5G22480.1	1.543	0.264978	0.370602	0.690861
AT5G56530.1	1.747	0.308234	0.360732	0.613604
AT2G04025.1	1.889	0.213903	0.371671	0.771765
AT3G61200.1	2.012	0.281438	0.387005	0.6843
AT5G06340.1	1.831	0.23708	0.375864	0.739318
AT5G59300.1	1.656	0.214534	0.374822	0.773434
AT5G18420.3	2.004	0.261527	0.371822	0.697183
AT3G60250.1	1.782	0.304194	0.378782	0.64249
AT5G16160.1	1.573	0.278485	0.378675	0.682198
AT3G60250.2	1.78	0.302032	0.37633	0.642875
AT3G58840.2	1.763	0.387525	0.353047	0.505844
AT3G55560.1	1.612	0.248348	0.361677	0.707088
AT1G13730.1	1.538	0.275393	0.36698	0.674136
AT1G05890.1	1.856	0.306482	0.372151	0.632139
AT1G05890.2	1.877	0.292344	0.373142	0.653844
AT4G10280.1	1.756	0.283654	0.375757	0.669751
AT4G18070.3	1.725	0.304919	0.368179	0.629008
AT3G14890.1	1.681	0.294487	0.367569	0.644214
AT2G01350.3	2.186	0.322339	0.371908	0.609514
AT3G10620.1	1.882	0.267579	0.387217	0.701161
AT5G11150.1	2.012	0.237909	0.387266	0.74603
AT4G23500.1	1.706	0.266147	0.388002	0.704612
AT4G15910.1	1.481	0.306866	0.36033	0.617573
AT1G36320.1	1.686	0.251186	0.37716	0.719863
AT4G18070.4	1.693	0.323671	0.364655	0.598805
AT1G78820.1	3.081	0.136237	0.426143	0.91248
AT4G04955.1	1.805	0.265669	0.371302	0.692444
AT1G22780.1	1.466	0.32913	0.355766	0.583219
AT3G58730.1	1.748	0.315604	0.360741	0.608648
AT4G39280.2	1.835	0.261176	0.368225	0.695809
AT4G39280.1	1.817	0.276795	0.368159	0.67188
AT1G62770.1	1.93	0.303809	0.360291	0.619645
AT3G25560.1	1.63	0.271698	0.365085	0.677688
AT3G25560.2	1.645	0.266694	0.364793	0.684705
AT3G25560.3	1.685	0.252824	0.36459	0.705237
AT5G47080.3	1.736	0.258124	0.368692	0.703065
AT2G46370.4	1.67	0.232042	0.368486	0.742693
ATMG01080.1	1.982	0.214768	0.39253	0.788035
AT1G78800.1	2.023	0.228291	0.370314	0.747104
AT2G41430.1	1.945	0.393189	0.362214	0.510528
AT3G25400.1	1.503	0.314449	0.366374	0.615078
AT2G04940.1	1.942	0.263195	0.377814	0.70125
AT1G63640.1	1.901	0.256565	0.375739	0.709875
AT3G57965.1	2.169	0.225141	0.387506	0.768203
AT3G26440.4	1.846	0.208666	0.367363	0.777791
AT1G63640.2	1.881	0.253722	0.3723	0.71059
AT1G11310.2	1.783	0.275285	0.370671	0.677817
AT3G26440.3	1.893	0.242998	0.375707	0.728414
AT5G24320.1	2.128	0.207872	0.373689	0.783899
AT1G11310.1	1.757	0.294529	0.36972	0.648201
AT3G56050.2	1.874	0.26965	0.37419	0.686796
AT5G27400.1	1.95	0.261684	0.382266	0.70947
AT3G52280.2	1.806	0.311145	0.368617	0.623193
AT3G52280.1	1.732	0.362901	0.362569	0.548151
AT4G32460.2	1.693	0.267036	0.373342	0.692381
AT1G74450.1	1.896	0.223115	0.366402	0.752143
AT4G32460.1	1.727	0.256017	0.375011	0.711162
AT5G03670.1	2.13	0.227209	0.376628	0.754941
AT5G41685.1	1.701	0.285962	0.360299	0.645591
AT1G79650.4	2.132	0.264262	0.387643	0.708904
AT4G33150.1	2.136	0.268441	0.37872	0.691291
AT1G79500.1	1.992	0.262024	0.381119	0.706473
AT4G33150.3	1.81	0.319866	0.364549	0.602265
AT4G33150.2	2.121	0.270515	0.377487	0.686727
AT5G57110.2	1.592	0.313293	0.357144	0.607337
AT5G57110.1	1.596	0.31296	0.356558	0.606804
AT1G57870.1	1.922	0.253659	0.378455	0.716735
AT5G20550.1	1.757	0.269917	0.369754	0.683459
AT1G57870.3	1.738	0.226269	0.370128	0.75237
AT1G57870.2	1.914	0.255124	0.379742	0.715974
AT3G19680.1	2.123	0.234437	0.383669	0.746566
AT4G03180.1	1.728	0.281932	0.360929	0.653919
AT5G04670.1	1.713	0.267053	0.375693	0.693523
AT2G46410.1	1.555	0.243485	0.367009	0.722651
AT2G36950.1	1.645	0.324298	0.359717	0.595409
AT3G11030.1	1.908	0.271019	0.369613	0.680645
AT5G57130.1	1.659	0.286724	0.371769	0.660335
AT1G69460.1	1.564	0.28567	0.367948	0.659829
AT2G39370.1	1.818	0.244114	0.39106	0.740328
AT3G26600.1	2.151	0.253855	0.387843	0.723189
AT5G07090.2	1.745	0.338035	0.361085	0.577363
AT2G25760.2	1.593	0.273806	0.375034	0.684314
AT2G25760.1	1.576	0.278167	0.373499	0.676212
AT4G29210.1	1.876	0.266242	0.365919	0.684861
AT1G32990.1	1.42	0.234121	0.362412	0.733792
AT4G29210.2	1.94	0.251986	0.369423	0.710184
AT2G45690.1	2.23	0.242232	0.378945	0.733018
AT5G14360.1	2.048	0.278669	0.400461	0.695873
AT1G27330.1	1.445	0.281539	0.355468	0.650542
AT4G00585.1	1.781	0.289529	0.371643	0.659372
AT1G20450.2	2.011	0.308586	0.377728	0.638696
AT5G19180.1	1.903	0.269534	0.378065	0.689917
AT5G57330.1	1.754	0.275402	0.368803	0.674871
AT4G26690.1	1.831	0.235066	0.37657	0.743621
AT1G55300.2	1.801	0.214636	0.37503	0.772157
AT4G24590.1	1.714	0.27037	0.372026	0.683668
AT1G09440.1	1.919	0.245275	0.384858	0.734403
AT1G12360.1	1.868	0.287297	0.369313	0.659644
AT4G17440.1	1.717	0.23256	0.379184	0.745462
AT2G41780.2	1.548	0.239588	0.362871	0.72516
AT5G20600.1	1.687	0.283033	0.369336	0.664767
AT1G27470.1	2.083	0.255097	0.374473	0.710175
AT4G09720.3	1.725	0.237965	0.375906	0.737097
AT4G09720.2	1.542	0.245933	0.363968	0.714795
AT4G09720.1	1.647	0.25358	0.374318	0.711999
AT4G34390.1	1.989	0.246993	0.380391	0.728686
AT2G02870.1	2.076	0.237948	0.383122	0.743197
AT2G02870.2	1.881	0.230384	0.382987	0.754868
AT5G25160.1	2.086	0.29818	0.377219	0.647656
AT5G50565.2	1.722	0.305324	0.372936	0.634455
AT5G50565.1	1.741	0.325865	0.379263	0.614756
AT5G10050.1	1.57	0.252789	0.369596	0.709808
AT3G06170.1	1.546	0.268398	0.372843	0.690597
AT5G35735.1	1.597	0.29143	0.363717	0.646144
AT5G54490.1	1.595	0.256802	0.366063	0.699698
AT1G76650.1	1.798	0.267206	0.370657	0.683719
AT1G76650.2	1.741	0.23651	0.367076	0.730177
AT1G76650.3	1.755	0.271256	0.365903	0.672141
AT1G27450.1	1.756	0.329278	0.367856	0.597304
AT1G27450.2	1.759	0.373013	0.359881	0.530028
AT1G27450.3	1.938	0.288325	0.376355	0.664852
AT3G11810.1	1.743	0.27434	0.366647	0.670652
AT3G20490.1	2.075	0.229965	0.377288	0.750007
AT5G62950.2	1.356	0.254957	0.360103	0.699247
AT5G62950.3	1.469	0.246169	0.365358	0.717998
AT3G24050.1	1.695	0.337805	0.36147	0.57767
AT5G62950.1	1.335	0.280884	0.360214	0.659505
AT4G15610.1	1.785	0.260643	0.360526	0.685223
AT4G01440.1	1.674	0.285582	0.372781	0.666067
AT1G31170.1	1.596	0.259432	0.361718	0.691294
AT5G09400.1	1.944	0.242443	0.377808	0.734471
AT4G38280.1	1.572	0.270974	0.365409	0.678111
AT1G65820.3	1.988	0.296793	0.380827	0.65469
AT5G08530.1	1.585	0.360841	0.350731	0.534628
AT3G06810.1	1.969	0.254762	0.375986	0.71177
AT1G07830.1	1.606	0.302134	0.370412	0.640619
AT1G78300.1	1.976	0.328995	0.367519	0.592056
AT1G68650.1	1.566	0.258853	0.37495	0.707958
AT4G29900.1	1.974	0.291919	0.372852	0.654778
AT4G34680.1	1.826	0.216269	0.376085	0.772048
AT4G34680.2	1.884	0.212094	0.373878	0.775958
AT5G62070.1	1.938	0.286437	0.373697	0.660827
AT2G25320.1	2.219	0.208692	0.375222	0.782126
AT3G24730.1	1.767	0.279789	0.374672	0.670683
AT3G15180.2	1.797	0.260487	0.379453	0.706989
AT3G46100.1	2.034	0.26431	0.38204	0.704641
AT1G34020.1	2.018	0.224438	0.378576	0.759717
AT5G07470.1	1.449	0.308081	0.364746	0.626026
AT1G30690.2	1.716	0.334405	0.363187	0.583998
AT4G14900.1	1.572	0.293153	0.351204	0.624739
AT4G34720.1	1.651	0.274468	0.36033	0.666508
AT1G30690.1	1.665	0.351362	0.356588	0.554007
AT1G22200.2	1.559	0.241203	0.366195	0.724751
AT2G40760.1	1.612	0.250387	0.371678	0.715781
AT3G29200.1	1.781	0.259578	0.374595	0.701489
AT5G04620.1	1.929	0.222215	0.376619	0.762036
AT5G04620.2	1.815	0.247746	0.373727	0.718365
AT5G24490.1	1.554	0.28558	0.353265	0.637743
AT3G18520.1	1.873	0.28062	0.365768	0.659059
AT3G18520.2	1.876	0.273309	0.365437	0.66961
AT3G14870.3	1.929	0.225071	0.374898	0.754332
AT3G48670.1	1.7	0.303831	0.363295	0.62671
AT3G48670.2	1.692	0.304923	0.363251	0.62508
AT2G31900.1	2.13	0.280226	0.374628	0.671977
AT1G43765.1	1.484	0.230494	0.367061	0.74299
AT3G14870.1	2.028	0.208696	0.379576	0.784802
AT3G28720.1	1.678	0.238264	0.376731	0.740168
AT2G17442.5	1.512	0.210991	0.369685	0.777556
AT3G59630.1	2.074	0.202477	0.369664	0.788609
AT2G35150.1	1.621	0.246744	0.374327	0.72421
AT1G69230.2	1.682	0.256903	0.369326	0.704596
AT5G16720.1	1.8	0.338549	0.362029	0.577609
AT3G56370.1	1.856	0.223635	0.375228	0.760739
AT3G60440.1	2.044	0.254874	0.385829	0.719887
AT1G10320.1	1.768	0.29195	0.366744	0.648584
AT5G19990.1	1.95	0.355271	0.358145	0.548325
AT5G16600.1	1.51	0.273802	0.361561	0.670331
AT1G10270.1	2.113	0.234021	0.377837	0.745291
AT5G66060.2	1.514	0.2896	0.361309	0.644988
AT1G53560.1	1.934	0.208003	0.38898	0.796203
AT5G66060.1	1.496	0.334949	0.358282	0.578877
AT3G55980.1	2.162	0.301649	0.369249	0.63347
AT1G15230.1	1.676	0.262589	0.373064	0.698588
AT2G30110.1	1.874	0.316157	0.368406	0.613669
AT5G64440.1	1.829	0.251401	0.382387	0.723372
AT5G48660.1	1.836	0.217366	0.377456	0.771787
AT5G06370.1	1.497	0.273338	0.366953	0.678079
AT1G35320.1	2.349	0.196325	0.373629	0.801724
AT2G45660.1	1.707	0.251976	0.3626	0.705261
AT1G62300.1	1.992	0.248118	0.384772	0.73089
AT5G48600.2	1.732	0.300767	0.361305	0.628547
AT1G67490.1	2.313	0.238095	0.388217	0.747184
AT5G48600.1	1.737	0.290807	0.361004	0.64244
AT5G66040.1	1.998	0.296354	0.376942	0.648363
AT5G16620.1	1.795	0.28105	0.36861	0.667349
AT3G26380.1	1.971	0.238498	0.385432	0.745408
AT2G22790.1	2.239	0.194249	0.37754	0.806059
AT1G05590.1	2.262	0.240666	0.384062	0.740368
AT4G34412.1	1.774	0.248874	0.373373	0.72098
AT3G11940.2	1.519	0.333531	0.353714	0.571842
AT1G43690.1	1.817	0.272138	0.376659	0.688557
AT3G48800.1	1.498	0.342586	0.353405	0.563996
AT2G37170.1	1.611	0.350678	0.349088	0.541349
AT2G02790.1	1.839	0.282121	0.368192	0.664407
AT1G17620.1	1.658	0.318789	0.364133	0.607695
AT5G23570.1	1.844	0.295602	0.371549	0.648309
AT1G55820.1	1.942	0.263989	0.372341	0.6956
AT3G58640.1	2.029	0.25925	0.381463	0.709079
AT4G22130.1	1.755	0.24775	0.375965	0.723012
AT5G10330.3	2.108	0.255779	0.377429	0.709706
AT1G17640.1	2.136	0.242471	0.385018	0.736846
AT3G15810.1	1.488	0.319773	0.362971	0.605651
AT2G20410.1	2.078	0.263781	0.387464	0.70827
AT5G23510.1	1.556	0.291168	0.371757	0.657833
AT5G26570.1	2.361	0.230787	0.382492	0.754898
AT5G26570.2	2.361	0.227437	0.381927	0.759742
AT5G23510.2	1.639	0.257614	0.366389	0.702431
AT3G05390.1	1.961	0.231005	0.381754	0.755987
AT3G04830.2	1.559	0.276021	0.358488	0.660631
AT3G49250.1	1.915	0.199307	0.371965	0.795166
AT2G15830.1	1.311	0.228722	0.355895	0.738274
AT5G53460.3	1.753	0.340563	0.360763	0.573244
AT1G77765.3	2.152	0.253985	0.396993	0.727076
AT1G01660.1	2.63	0.216111	0.389511	0.783133
AT1G74690.1	1.644	0.313135	0.3584	0.607815
AT5G09480.1	1.621	0.306828	0.367943	0.62691
AT5G17620.1	1.916	0.251077	0.380972	0.7212
AT3G09390.1	1.883	0.281565	0.380715	0.672081
AT5G53460.1	1.751	0.34132	0.359844	0.571351
AT3G06340.3	2.126	0.257216	0.382091	0.712364
AT3G06340.2	2.17	0.24992	0.382893	0.724132
AT3G06340.1	2.168	0.251022	0.382642	0.722097
AT3G44260.1	2.195	0.27472	0.386037	0.694045
AT2G32700.1	2.24	0.296778	0.371503	0.64301
AT5G06550.1	1.471	0.25697	0.368989	0.704031
AT2G32700.3	2.254	0.2855	0.372766	0.661589
AT2G32700.2	2.233	0.2966	0.371827	0.643825
AT2G32700.5	2.221	0.298427	0.371396	0.640774
AT2G32700.4	2.236	0.296242	0.371824	0.64435
AT2G32700.7	2.253	0.29016	0.372213	0.653775
AT2G32700.6	2.242	0.297899	0.371036	0.640439
AT5G59120.1	7	0.215297	1.12145	0.967311
AT2G39310.2	1.983	0.289774	0.364371	0.645892
AT5G63260.2	1.742	0.244367	0.374874	0.728353
AT5G63260.1	1.691	0.262452	0.373658	0.699581
AT5G58560.1	1.754	0.26444	0.374726	0.698121
AT2G36240.1	1.946	0.283591	0.376535	0.668339
AT2G31960.2	1.928	0.273085	0.372432	0.68154
AT3G43430.1	1.486	0.271768	0.358347	0.671663
AT1G61850.2	2.172	0.21781	0.376597	0.768942
AT5G45250.1	2.338	0.224555	0.380525	0.762305
AT3G44480.1	1.639	0.223396	0.371512	0.755801
AT3G10760.1	1.937	0.245924	0.372022	0.721818
AT2G32720.1	1.767	0.28717	0.363726	0.651837
AT1G80370.1	1.721	0.241054	0.378829	0.735861
AT2G31800.1	1.623	0.267784	0.377585	0.695639
AT1G55840.1	1.768	0.289089	0.361581	0.647047
AT1G62180.1	1.864	0.261406	0.370443	0.695745
AT4G30730.1	1.513	0.238855	0.372122	0.737764
AT4G24570.1	1.786	0.287317	0.367292	0.653512
AT1G62180.2	2.007	0.261062	0.37097	0.695758
AT3G12750.1	1.974	0.218586	0.380958	0.769757
AT2G29970.1	2.35	0.24967	0.379097	0.721838
AT4G22130.2	1.652	0.250414	0.36852	0.711872
AT4G38495.1	1.48	0.268214	0.364134	0.679094
AT3G20090.1	3.13	0.248005	0.39367	0.733175
AT4G30750.1	1.967	0.293004	0.378654	0.653017
AT1G08760.1	1.831	0.272356	0.370499	0.680265
AT3G62940.1	1.595	0.328834	0.353754	0.579402
AT4G00752.1	1.511	0.263112	0.367508	0.692968
AT5G54850.1	2.079	0.243223	0.378833	0.731186
AT1G62330.1	1.891	0.297967	0.378839	0.649172
AT4G24560.1	1.623	0.215944	0.371387	0.768378
AT1G22140.1	1.402	0.246385	0.381641	0.733984
AT4G26940.1	1.759	0.273233	0.367771	0.677297
AT4G26940.2	1.58	0.264264	0.371745	0.695118
AT4G24020.1	1.962	0.242619	0.37423	0.72926
AT5G42250.1	1.695	0.262022	0.378646	0.707356
AT2G17442.2	1.584	0.200852	0.366389	0.788266
AT1G71870.1	1.842	0.275737	0.379157	0.684773
AT1G64350.1	2.014	0.253727	0.376213	0.714574
AT4G01600.2	1.927	0.201162	0.373545	0.7924
AT1G06650.2	2.367	0.210523	0.379347	0.780905
AT3G15940.1	1.649	0.265464	0.378589	0.698351
AT5G04170.1	2.092	0.282994	0.379255	0.671478
AT5G51070.1	1.791	0.261344	0.36843	0.693853
AT3G52380.1	1.688	0.20471	0.368621	0.785723
AT1G31600.1	1.868	0.226473	0.381164	0.760977
AT1G06650.1	2.456	0.209609	0.387279	0.788341
AT1G16180.1	1.595	0.28297	0.360235	0.654083
AT1G18270.2	1.692	0.322823	0.36063	0.598085
AT1G18270.3	1.697	0.316334	0.362139	0.609335
AT1G18270.1	1.685	0.322876	0.360467	0.597878
AT3G22160.1	1.651	0.187953	0.363441	0.808617
AT2G19940.2	2.114	0.216971	0.367215	0.76179
AT4G29960.1	1.729	0.303572	0.371949	0.638063
AT1G74330.2	2.124	0.238125	0.384863	0.74467
AT1G77940.1	1.332	0.374512	0.356001	0.529896
AT2G39900.1	1.385	0.297535	0.359875	0.635277
AT3G58030.2	1.743	0.331105	0.366602	0.592062
AT3G58030.3	1.734	0.328291	0.366085	0.594605
AT3G07565.3	1.565	0.245098	0.363235	0.71687
AT3G58030.1	1.763	0.32429	0.367321	0.601947
AT4G05390.2	1.595	0.238296	0.367963	0.732863
AT3G07565.4	1.558	0.240819	0.364067	0.72501
AT5G04810.1	2.013	0.256183	0.373621	0.707568
AT4G05390.1	1.549	0.265714	0.369769	0.692119
AT3G56000.1	2.12	0.214584	0.369241	0.767962
AT5G53280.1	1.844	0.284663	0.376905	0.667881
AT1G02950.1	1.773	0.281411	0.374288	0.67051
AT1G02950.2	1.839	0.266551	0.37888	0.696371
AT2G20585.2	1.478	0.23529	0.37853	0.746858
AT2G01120.2	2.005	0.204049	0.372576	0.78712
AT2G01120.1	1.972	0.212061	0.375013	0.776734
AT1G64370.1	1.286	0.323691	0.349801	0.58571
AT5G04800.4	1.594	0.314953	0.370908	0.618624
AT3G57120.1	1.816	0.238438	0.380609	0.739525
AT5G04800.1	1.56	0.348849	0.36476	0.565977
AT5G04800.2	1.562	0.351402	0.366202	0.565317
AT5G04800.3	1.542	0.333307	0.366477	0.588853
AT2G07783.1	2.866	0.142703	0.381863	0.886343
AT5G58340.2	1.677	0.27526	0.360361	0.664761
AT3G56340.1	1.345	0.352447	0.345432	0.539869
AT5G24650.1	1.581	0.294884	0.371581	0.649406
AT5G67200.1	2.441	0.217166	0.392329	0.778655
AT3G48730.1	1.822	0.211036	0.368866	0.773575
AT3G07370.1	1.699	0.277762	0.371475	0.675833
AT1G09730.2	2.147	0.250958	0.37968	0.720078
AT5G58340.1	1.654	0.297109	0.36406	0.636594
AT4G26260.1	1.739	0.22998	0.382346	0.756204
AT3G24800.1	1.59	0.264105	0.369588	0.692725
AT4G26260.2	1.653	0.247219	0.378835	0.726131
AT2G43460.1	1.672	0.346226	0.378017	0.588715
AT1G49710.1	1.727	0.229615	0.375655	0.752448
AT5G51545.1	1.647	0.234787	0.367577	0.735967
AT5G66720.1	1.618	0.262361	0.367269	0.692586
AT4G21840.1	2.006	0.206073	0.373318	0.788047
AT1G62310.1	2.035	0.238199	0.373393	0.731944
AT5G53830.1	1.833	0.217604	0.363499	0.757551
AT1G66040.1	1.678	0.261751	0.37111	0.697721
AT3G03010.2	1.943	0.223128	0.369806	0.75362
AT1G78882.1	1.733	0.287246	0.369692	0.658765
AT1G28150.1	1.973	0.236093	0.380162	0.746062
AT1G01300.1	1.839	0.288608	0.371706	0.65833
AT2G32020.1	1.749	0.251151	0.384394	0.724827
AT2G37500.2	1.839	0.283613	0.374362	0.667479
AT2G36340.1	1.517	0.299618	0.357584	0.626601
AT5G54830.1	2.321	0.214059	0.381273	0.777705
AT2G30330.1	1.748	0.240167	0.370783	0.731223
AT1G12120.1	1.797	0.269729	0.358942	0.671089
AT2G15860.1	1.711	0.28875	0.361384	0.64541
AT5G58220.2	1.587	0.274813	0.364486	0.671114
AT1G66200.2	1.78	0.365828	0.3687	0.55001
AT1G66200.3	2.055	0.342566	0.365946	0.573776
AT1G66200.1	2.06	0.364737	0.358515	0.535843
AT1G26665.1	1.673	0.294477	0.358412	0.633185
AT3G13235.1	1.736	0.308173	0.381965	0.641691
AT3G13235.2	1.723	0.316568	0.382694	0.630892
AT1G26665.2	1.686	0.293415	0.35954	0.634949
AT5G42960.1	1.439	0.239806	0.367159	0.731636
AT5G12080.2	1.891	0.264555	0.375459	0.697831
AT3G21820.1	1.744	0.231547	0.371446	0.743381
AT1G29550.1	1.996	0.273296	0.38195	0.689066
AT1G24880.1	1.545	0.299956	0.358787	0.627427
AT5G47880.1	1.633	0.310822	0.362637	0.615059
AT1G72550.2	1.581	0.28102	0.367628	0.667394
AT1G72550.1	1.568	0.289892	0.36793	0.654735
AT3G23600.2	2.009	0.328684	0.366924	0.593246
AT1G61100.1	1.725	0.294418	0.368162	0.6462
AT1G61100.2	1.741	0.290617	0.3694	0.653008
AT3G16780.1	1.545	0.339806	0.365009	0.582829
AT5G20020.1	1.494	0.353186	0.365925	0.566858
AT2G03730.2	1.904	0.24394	0.376092	0.729156
AT3G08620.1	1.948	0.22982	0.380249	0.752255
AT1G70330.1	2.115	0.293258	0.394792	0.675103
AT3G11700.1	1.987	0.284365	0.371236	0.660032
AT1G50520.1	1.716	0.259827	0.36554	0.694036
AT5G07370.3	2.371	0.22678	0.382849	0.758898
AT5G07370.2	2.307	0.260403	0.38951	0.71352
AT5G07370.1	2.326	0.233764	0.384324	0.749936
AT3G08780.2	2.067	0.224519	0.377125	0.758208
AT3G57490.1	1.563	0.324672	0.371475	0.608629
AT1G54730.2	1.556	0.256617	0.375088	0.706782
AT1G58025.2	1.803	0.278303	0.363836	0.664543
AT1G58025.3	1.798	0.286257	0.362919	0.651321
AT1G58025.1	1.759	0.311882	0.361237	0.61295
AT1G23530.1	1.917	0.233498	0.382015	0.751678
AT3G03860.1	1.785	0.300089	0.385666	0.659219
AT5G43150.1	1.639	0.280768	0.365803	0.659766
AT3G11760.1	1.69	0.242197	0.372065	0.72702
AT4G29310.1	2.249	0.206461	0.405826	0.807494
AT4G32880.1	1.836	0.264734	0.362848	0.683897
AT3G54470.1	1.895	0.340458	0.383035	0.59782
AT1G52905.1	2.157	0.242043	0.387915	0.742519
AT2G33330.1	1.819	0.257571	0.378992	0.711124
AT1G26150.1	1.936	0.266849	0.372885	0.687907
AT3G61380.1	1.795	0.273677	0.36938	0.676682
AT3G12340.1	1.683	0.258082	0.369683	0.703962
AT5G66290.1	1.71	0.254361	0.378624	0.716246
AT2G03510.1	1.641	0.262521	0.368676	0.695327
AT1G32640.1	1.944	0.331258	0.365419	0.590726
AT3G27580.1	1.939	0.212686	0.377147	0.778532
AT3G27580.2	1.868	0.236295	0.380195	0.744102
AT5G49940.2	1.622	0.257527	0.362337	0.69359
AT5G04340.1	1.569	0.266052	0.365052	0.68562
AT5G49940.1	1.723	0.270186	0.363626	0.674121
AT2G17020.1	2.518	0.224514	0.387795	0.768515
AT1G28390.2	2.08	0.242852	0.380317	0.733961
AT5G64180.1	1.969	0.284876	0.374128	0.659885
AT1G28390.1	1.824	0.268893	0.367886	0.680491
AT3G04030.3	1.688	0.276607	0.371207	0.672485
AT3G51630.2	1.673	0.269133	0.373178	0.689281
AT3G51630.1	1.666	0.274986	0.374034	0.681136
AT3G46460.1	1.612	0.248263	0.368321	0.7132
AT4G35770.3	1.816	0.203094	0.356829	0.77636
AT4G35770.2	1.73	0.221242	0.357714	0.748825
AT4G35770.1	1.713	0.227252	0.358898	0.741071
AT4G27100.2	1.859	0.221147	0.37898	0.765278
AT5G19000.2	1.923	0.234835	0.36335	0.730624
AT5G22440.1	1.889	0.345146	0.3624	0.567769
AT5G22440.2	1.941	0.323363	0.368102	0.603779
AT5G16760.1	1.769	0.24141	0.372917	0.732845
AT3G22890.1	1.794	0.324412	0.36047	0.595598
AT3G06270.1	2.041	0.21613	0.384967	0.779307
AT5G25360.1	1.771	0.270157	0.376576	0.687719
AT5G25360.2	1.796	0.271385	0.377036	0.687288
AT3G51650.1	1.88	0.279756	0.376673	0.674519
AT1G02080.1	2.541	0.25114	0.379125	0.720695
AT3G10912.1	2.042	0.228017	0.380961	0.75938
AT1G26440.1	1.523	0.281545	0.36179	0.659253
AT5G14750.1	1.727	0.218631	0.364871	0.75917
AT2G29530.3	1.677	0.247557	0.37667	0.724692
AT5G55500.1	1.882	0.264488	0.368007	0.689947
AT4G39300.1	1.57	0.223911	0.371023	0.757484
AT5G23150.1	2.286	0.224566	0.371412	0.752815
AT1G73390.4	1.755	0.26304	0.369294	0.695082
AT1G03380.1	2.141	0.225827	0.382354	0.762022
AT1G14610.1	1.818	0.325815	0.363163	0.594404
AT1G26440.3	1.798	0.287905	0.367883	0.656332
AT1G48900.1	1.745	0.318543	0.366521	0.607953
AT4G37520.1	1.735	0.298805	0.370672	0.642199
AT4G37520.2	1.746	0.301344	0.369329	0.636735
AT1G48900.2	1.835	0.318243	0.374492	0.620332
AT2G24260.1	1.34	0.272332	0.358751	0.671814
AT5G67500.1	1.938	0.321271	0.373587	0.612177
AT3G02190.1	1.706	0.307239	0.356816	0.606773
AT3G63460.3	1.889	0.281704	0.368491	0.665525
AT5G54430.1	1.799	0.347963	0.3662	0.569246
AT3G63460.1	1.881	0.289152	0.367629	0.653273
AT2G24945.1	2.313	0.212486	0.377949	0.780767
AT1G07920.1	1.745	0.406307	0.349634	0.483486
AT4G37430.1	1.794	0.249915	0.375674	0.720459
AT5G52010.1	1.976	0.285991	0.378315	0.664982
AT1G27930.1	2.008	0.203299	0.374558	0.790486
AT3G13910.1	2.57	0.277425	0.39329	0.686044
AT1G73390.1	1.648	0.296885	0.371159	0.64718
AT3G27470.1	1.975	0.241009	0.378669	0.734069
AT1G48600.1	1.658	0.372933	0.354165	0.524023
AT5G55040.2	2.007	0.315681	0.371714	0.619092
AT4G34000.3	1.729	0.27408	0.368878	0.675858
AT5G55040.1	2.005	0.317296	0.371581	0.616957
AT5G21105.2	2.025	0.235237	0.374184	0.741536
AT5G35080.1	1.833	0.271838	0.366463	0.677848
AT1G60989.1	1.938	0.226421	0.374535	0.753385
AT1G27920.1	1.949	0.257509	0.371009	0.702959
AT1G80780.2	1.742	0.274463	0.369594	0.675752
AT3G21230.1	1.897	0.244332	0.374256	0.728838
AT5G58790.1	1.389	0.286359	0.362034	0.652214
AT4G27745.1	1.417	0.214719	0.358935	0.762208
AT5G58790.3	1.465	0.270858	0.368072	0.682586
AT1G55170.1	2.018	0.209432	0.378383	0.783715
AT1G74270.1	1.494	0.310529	0.372503	0.630248
AT5G45080.1	1.603	0.302594	0.369639	0.635668
AT1G15390.1	1.772	0.271009	0.376832	0.68839
AT5G63640.1	2.006	0.26177	0.372323	0.698532
AT2G07690.2	2.125	0.260222	0.37505	0.70204
AT3G60840.1	1.664	0.327972	0.362096	0.593627
AT4G03000.2	2.279	0.241187	0.381574	0.734597
AT4G37680.2	1.845	0.20683	0.370022	0.783784
AT2G07690.1	2.117	0.269136	0.374241	0.687203
AT5G13960.1	1.877	0.254388	0.380566	0.717166
AT3G14430.1	1.885	0.243322	0.392278	0.744244
AT3G27340.2	2.327	0.249313	0.385209	0.726926
ATMG00080.1	1.771	0.240084	0.386717	0.743161
AT5G35170.1	1.826	0.227358	0.367927	0.747105
AT1G09100.1	2.041	0.302495	0.371923	0.637844
AT2G47900.1	1.785	0.287119	0.373531	0.662624
AT2G47230.1	1.615	0.264519	0.376884	0.698475
AT4G36400.2	1.954	0.233908	0.378886	0.744886
AT1G75200.1	1.885	0.272196	0.368709	0.677373
AT5G09240.1	1.627	0.241407	0.374466	0.735201
AT3G48500.2	1.743	0.258659	0.361819	0.693025
AT5G09240.3	1.712	0.21617	0.371225	0.770802
AT5G09240.2	1.772	0.212288	0.374004	0.778898
AT1G14980.1	1.789	0.354748	0.375175	0.572058
AT3G55170.2	1.619	0.275079	0.372684	0.681306
AT5G24060.2	1.952	0.22109	0.37219	0.762288
AT4G14465.1	1.607	0.245284	0.378545	0.731212
AT1G80980.1	1.936	0.277488	0.380281	0.677027
AT4G18340.1	1.652	0.305474	0.361668	0.623014
AT2G47230.2	1.643	0.252173	0.377187	0.717557
AT3G22300.1	1.688	0.276179	0.363905	0.670149
AT5G35170.2	1.85	0.223655	0.368199	0.753203
AT5G20590.1	1.66	0.295085	0.361103	0.636886
AT4G36640.2	1.828	0.259414	0.376953	0.705394
AT4G36640.1	1.911	0.280733	0.379073	0.675168
AT4G13290.1	1.699	0.203135	0.367949	0.787629
AT2G18162.1	1.624	0.305437	0.359269	0.620515
AT2G43680.3	1.805	0.317398	0.361012	0.601607
AT4G15030.2	1.832	0.346383	0.371017	0.577793
AT4G14000.1	2.208	0.203812	0.387098	0.795987
AT1G23900.2	1.939	0.249652	0.383837	0.726273
AT4G12510.1	1.719	0.311809	0.371425	0.624713
AT1G23900.1	1.924	0.245275	0.382781	0.732303
AT4G36660.1	1.581	0.254763	0.366901	0.704342
AT4G15030.1	1.765	0.363905	0.366388	0.550735
AT1G66140.1	1.765	0.26632	0.366536	0.685443
AT4G31890.2	1.782	0.249866	0.367829	0.713147
AT2G29070.2	1.816	0.238435	0.375254	0.737499
AT5G01010.1	1.635	0.302622	0.35859	0.622372
AT5G01010.2	1.675	0.288303	0.362504	0.649116
AT5G01010.3	1.708	0.291898	0.367302	0.648867
AT5G01010.4	1.683	0.280717	0.365562	0.663851
AT2G14820.1	1.784	0.273819	0.370965	0.677152
AT1G02080.2	2.52	0.253745	0.378615	0.71622
AT5G50530.1	2.143	0.235824	0.378458	0.741706
AT1G71190.1	1.774	0.248182	0.367394	0.712986
AT1G55810.1	1.707	0.279116	0.363354	0.664167
AT4G19140.1	1.857	0.221636	0.369535	0.757286
AT2G32250.3	1.801	0.235922	0.375521	0.742032
AT2G32250.1	1.818	0.233444	0.375789	0.746005
AT3G15820.1	1.786	0.277461	0.367557	0.66905
AT2G35940.2	1.765	0.280382	0.365587	0.662951
AT2G35940.3	1.82	0.256795	0.366502	0.700271
AT2G35940.1	1.787	0.277261	0.366475	0.668518
AT1G55810.2	1.856	0.239518	0.365741	0.727704
AT2G17450.1	1.58	0.238332	0.381804	0.745167
AT5G15970.1	1.445	0.240158	0.361773	0.724645
AT5G62390.1	1.729	0.38284	0.361684	0.52435
AT4G20380.5	2.22	0.238115	0.369041	0.730208
AT2G42750.1	2.004	0.23197	0.379776	0.751318
AT5G01670.1	1.485	0.233943	0.367109	0.736832
AT5G01670.2	1.535	0.214833	0.367295	0.767556
AT2G21520.1	1.831	0.282398	0.365515	0.658143
AT5G20160.1	2.12	0.289417	0.380247	0.660519
AT4G27320.1	1.737	0.292106	0.370093	0.652308
AT5G20160.3	1.901	0.202292	0.369538	0.787635
AT5G20160.2	2.247	0.256402	0.387665	0.718339
AT4G23620.2	1.835	0.255534	0.374277	0.710422
AT5G59550.1	1.899	0.280316	0.380446	0.679595
AT4G23620.1	1.901	0.245554	0.376431	0.727887
AT4G25650.1	1.904	0.207364	0.371486	0.782152
AT3G24110.1	1.396	0.306987	0.353443	0.612618
AT4G16380.1	1.654	0.288018	0.362658	0.651684
AT3G03000.1	1.466	0.28787	0.376524	0.668558
AT2G21520.2	1.763	0.299808	0.361414	0.627896
AT1G13900.1	1.613	0.224004	0.372952	0.758468
AT5G18540.1	1.618	0.294995	0.369346	0.648949
AT2G46490.1	1.827	0.281534	0.37569	0.674658
AT5G11790.1	1.576	0.325209	0.362559	0.598544
AT5G30495.1	1.659	0.282843	0.368286	0.660528
AT5G30495.2	1.644	0.290161	0.363889	0.644062
AT1G73490.1	1.838	0.296696	0.367997	0.639526
AT1G17500.1	2.709	0.249023	0.375156	0.719359
AT4G25800.2	2.244	0.207033	0.378534	0.785507
AT5G17760.1	1.605	0.274577	0.36767	0.67236
AT5G14320.1	1.531	0.247934	0.369918	0.717939
AT5G14320.2	1.736	0.211095	0.387119	0.789749
AT5G17760.2	1.763	0.257565	0.37595	0.70611
AT1G31940.1	1.909	0.268528	0.37311	0.689847
AT5G64342.1	1.707	0.268066	0.369113	0.686391
AT3G48530.1	1.6	0.348444	0.348981	0.544757
AT3G28900.1	1.342	0.365043	0.362838	0.550351
AT2G31955.1	1.716	0.233395	0.37181	0.741553
AT2G31955.2	1.722	0.232676	0.371031	0.741514
AT2G31955.3	1.772	0.210868	0.366976	0.772099
AT4G13710.1	1.929	0.234542	0.375224	0.740129
AT4G13710.2	1.946	0.225414	0.373959	0.753199
ATCG01310.1	1.766	0.273058	0.364962	0.671996
AT5G55730.2	1.707	0.289756	0.36567	0.650189
AT1G64520.1	1.602	0.325843	0.361636	0.596341
AT3G28920.1	1.811	0.200811	0.3743	0.79643
AT2G31085.1	1.792	0.276219	0.383691	0.685967
AT4G37640.1	1.931	0.245514	0.379024	0.728959
AT3G23050.1	1.768	0.241391	0.378436	0.736834
AT5G23050.1	2.086	0.260665	0.385944	0.709829
AT4G32390.1	1.817	0.284844	0.370902	0.663177
AT1G78870.3	1.975	0.253881	0.37259	0.710465
AT1G73177.1	1.695	0.2165	0.381085	0.775162
AT2G41070.1	1.676	0.231609	0.372886	0.745486
AT4G20690.1	1.858	0.177433	0.384344	0.83966
AT5G41100.2	1.876	0.249286	0.379798	0.724638
AT5G61130.1	1.85	0.257443	0.36405	0.692956
AT1G78870.1	1.88	0.280015	0.37035	0.668269
AT5G64350.1	1.594	0.358836	0.351257	0.535578
AT3G16470.1	1.451	0.350799	0.34783	0.546575
AT3G16470.2	1.454	0.348811	0.348448	0.549877
AT3G16470.3	1.524	0.300556	0.369036	0.64184
AT3G18290.1	2.011	0.257821	0.376372	0.708679
AT3G10820.1	1.717	0.217132	0.375489	0.771268
ATCG00950.1	3.254	0.257116	0.376834	0.710027
AT3G01560.1	1.741	0.260784	0.36433	0.692904
AT5G06050.1	1.907	0.253129	0.373566	0.712196
AT1G58290.1	1.637	0.262759	0.371971	0.699432
AT2G45060.1	1.985	0.248229	0.374505	0.723313
AT3G55340.1	2.011	0.26448	0.372158	0.692446
AT5G61780.1	2.096	0.306714	0.370769	0.62963
AT5G64813.1	1.721	0.247991	0.374639	0.722784
AT4G03510.2	1.775	0.201083	0.367381	0.792269
AT4G03510.1	1.769	0.207591	0.367353	0.781894
AT5G07460.1	1.646	0.294162	0.364034	0.642681
AT5G27770.1	1.723	0.330802	0.357742	0.581909
AT1G55830.1	1.835	0.256785	0.388957	0.720199
AT4G34265.2	1.81	0.276428	0.375506	0.678824
AT5G23750.1	1.706	0.291877	0.358565	0.635906
AT2G35470.1	1.529	0.219454	0.371874	0.76602
AT2G35635.1	1.896	0.315627	0.36933	0.614424
AT4G33945.1	1.771	0.24791	0.374609	0.723082
AT2G23310.2	1.617	0.271637	0.367976	0.681635
AT4G20380.1	2.274	0.237075	0.372596	0.735808
AT4G20380.2	2.239	0.23717	0.37121	0.734006
AT4G20380.3	2.248	0.233413	0.370803	0.74019
AT4G15110.1	1.848	0.256197	0.385068	0.719371
AT1G16300.1	1.975	0.269711	0.374653	0.690236
AT4G20380.6	2.273	0.234953	0.372968	0.739988
AT4G20380.7	2.308	0.221306	0.371562	0.760131
AT2G42840.1	1.837	0.314858	0.372843	0.623487
AT5G66230.2	1.884	0.216215	0.368379	0.768591
AT5G66230.1	1.76	0.289715	0.374335	0.661275
AT2G23370.1	2.007	0.226744	0.369612	0.749215
AT3G14590.3	1.895	0.250864	0.371706	0.713601
AT1G10500.1	1.962	0.254005	0.389029	0.722032
AT1G73790.1	2.915	0.197502	0.402002	0.814845
AT5G15490.1	1.579	0.290734	0.369207	0.651472
AT1G63100.1	1.677	0.302225	0.366961	0.635619
AT5G08780.1	1.823	0.240983	0.368964	0.724042
AT1G62020.1	2.26	0.264836	0.379199	0.701051
AT4G24100.1	2.185	0.261517	0.370243	0.694125
AT2G40060.1	1.559	0.319151	0.359761	0.600485
AT4G30220.2	1.609	0.326962	0.373737	0.606652
AT2G18290.1	1.989	0.235555	0.390016	0.753206
AT4G37330.1	2.51	0.224848	0.385567	0.765569
AT4G14010.1	1.668	0.3117	0.377013	0.624355
AT5G12430.1	1.937	0.249551	0.382777	0.726921
AT2G39310.1	1.939	0.313676	0.369477	0.617679
AT1G10740.4	2.12	0.208924	0.372416	0.779309
AT4G36500.1	1.5	0.245797	0.359857	0.713888
AT1G10740.3	2.141	0.206365	0.37367	0.78421
AT2G28380.1	1.786	0.262937	0.375449	0.701063
AT5G12340.1	1.704	0.235938	0.377231	0.740972
AT1G29900.1	1.768	0.297269	0.368812	0.642353
AT4G32610.1	1.754	0.312439	0.36105	0.612247
AT2G36900.2	1.988	0.295559	0.382438	0.657345
AT2G36900.1	1.886	0.293499	0.368045	0.64587
AT1G27580.1	2.115	0.218294	0.381989	0.773793
AT5G63860.1	1.724	0.252719	0.374427	0.716596
AT5G53440.1	1.723	0.326268	0.361342	0.593297
AT1G26740.1	1.888	0.289432	0.390325	0.676712
AT5G23010.1	1.702	0.3611	0.360666	0.550248
AT3G07010.1	1.753	0.25796	0.377107	0.710186
AT3G56810.1	1.587	0.265101	0.370942	0.694708
AT4G18780.1	2.111	0.221368	0.380731	0.766087
AT4G35850.1	1.654	0.295232	0.356106	0.62827
AT3G11530.1	2.078	0.241707	0.385533	0.742259
AT1G54290.1	1.916	0.198864	0.365922	0.788606
AT5G06900.1	1.855	0.228687	0.374953	0.749969
AT3G47910.1	2.081	0.267663	0.37159	0.68787
AT3G17000.1	1.622	0.290616	0.363377	0.646281
AT5G42330.1	1.584	0.286902	0.369892	0.6606
AT2G33740.2	1.831	0.258133	0.375449	0.704769
AT3G57910.1	1.417	0.305619	0.358286	0.620519
AT1G20696.1	1.697	0.329044	0.352888	0.574021
AT2G33740.1	1.925	0.206617	0.368528	0.780329
AT1G17290.1	1.759	0.299261	0.369407	0.641185
AT1G51590.1	1.724	0.279986	0.369976	0.66871
AT1G51590.2	1.788	0.276174	0.37246	0.67678
AT2G39950.1	2.311	0.235583	0.379684	0.74539
AT5G22770.3	1.892	0.285739	0.367777	0.656518
AT2G39950.2	2.337	0.234174	0.378918	0.747032
AT4G23100.3	1.844	0.319876	0.368622	0.609138
AT4G23100.2	1.776	0.32677	0.365706	0.59458
AT4G23100.1	1.785	0.348113	0.359999	0.559816
AT5G45410.1	1.65	0.294325	0.362272	0.639281
AT5G13840.1	1.705	0.265063	0.368974	0.690038
AT5G13840.2	1.667	0.275909	0.367769	0.672451
AT3G16940.1	2.082	0.262446	0.372781	0.695452
AT4G17260.1	1.976	0.22657	0.383502	0.759895
AT5G58370.2	1.579	0.290803	0.369595	0.655741
AT3G13070.1	1.687	0.289524	0.366101	0.64842
AT1G79880.2	1.619	0.253971	0.370595	0.708241
AT3G59800.1	1.602	0.277779	0.372925	0.677394
AT5G13820.1	2.082	0.214877	0.375001	0.773177
AT2G37710.1	2.214	0.234561	0.383178	0.750383
AT2G25735.1	1.703	0.223893	0.381499	0.763126
AT1G28400.1	1.508	0.37041	0.35274	0.528593
AT5G35210.1	1.942	0.259006	0.377406	0.706908
AT5G35210.2	1.985	0.257922	0.380487	0.711414
AT4G10030.1	2.008	0.228683	0.378593	0.754242
AT1G08160.1	1.795	0.281707	0.363567	0.65632
AT5G49210.2	1.645	0.281214	0.364646	0.662634
AT5G37770.1	1.951	0.280535	0.368202	0.660031
AT1G13960.1	2.152	0.26033	0.37178	0.698966
AT5G49210.1	1.666	0.276264	0.364606	0.670313
AT1G78580.1	1.843	0.243572	0.371365	0.724944
AT2G27460.1	2.315	0.234247	0.381699	0.744808
AT3G43240.1	2.366	0.228729	0.376848	0.752409
AT5G19230.1	1.623	0.273763	0.366531	0.674765
AT3G55850.1	1.639	0.253523	0.376379	0.716279
AT1G06380.1	1.64	0.245041	0.36742	0.7198
AT1G04410.1	1.815	0.405801	0.356808	0.489185
AT5G16050.1	1.566	0.33552	0.358003	0.57802
AT3G46640.2	1.944	0.315067	0.377888	0.62563
AT4G24160.1	1.824	0.226712	0.371735	0.750029
AT4G24160.2	1.879	0.21026	0.372057	0.776387
AT3G46640.1	1.96	0.317233	0.379514	0.62403
AT4G20280.1	1.395	0.312527	0.367821	0.623426
AT5G15550.2	1.576	0.256133	0.371182	0.707193
AT2G46600.1	1.55	0.281112	0.364067	0.658963
AT1G15350.1	1.297	0.277123	0.352667	0.656376
AT3G47200.1	1.758	0.263482	0.367314	0.689982
AT2G29020.1	1.952	0.298687	0.380097	0.64733
AT3G47200.2	1.769	0.262531	0.368621	0.693055
AT3G60880.1	1.727	0.249537	0.367468	0.714058
AT3G60880.2	1.715	0.250615	0.366567	0.711563
AT3G53650.1	1.758	0.248875	0.384296	0.725019
AT1G02990.1	2.122	0.223114	0.374848	0.760423
AT1G02990.2	2.114	0.229295	0.376074	0.751682
AT1G02990.3	2.114	0.229581	0.375855	0.750927
AT2G14878.1	1.489	0.235844	0.36282	0.732747
AT2G28060.1	1.729	0.252143	0.368456	0.711347
AT2G18690.2	2.11	0.205265	0.38435	0.79568
AT2G22425.2	1.46	0.326122	0.345294	0.569451
AT5G20300.1	2.134	0.227522	0.376755	0.750688
AT5G20300.3	2.205	0.221317	0.377028	0.760283
AT5G20300.2	2.155	0.223568	0.376864	0.757022
AT4G35580.3	1.708	0.313547	0.366992	0.619289
AT2G32260.1	1.827	0.329495	0.362726	0.590615
AT5G20950.1	2.004	0.324514	0.362022	0.595811
AT1G21690.4	1.636	0.234016	0.372045	0.739645
AT1G21690.1	1.59	0.240793	0.373502	0.731413
AT1G21690.3	1.614	0.236357	0.375337	0.740707
AT1G27090.1	1.701	0.324211	0.365021	0.598311
AT5G66920.1	2.033	0.284712	0.368515	0.658937
AT4G18260.1	1.787	0.277279	0.373596	0.676884
AT1G52280.1	2.064	0.277014	0.377331	0.675354
AT5G08535.1	1.447	0.237794	0.35959	0.722391
AT5G46860.1	1.681	0.281246	0.366672	0.664714
AT5G08535.2	1.441	0.235816	0.358909	0.725176
AT1G01090.1	1.626	0.332023	0.358651	0.583339
AT4G37800.1	1.562	0.283843	0.369834	0.667269
AT5G63990.2	1.611	0.232815	0.370583	0.742639
AT3G21250.2	2.511	0.206505	0.379013	0.787145
AT3G21250.1	2.558	0.203236	0.380446	0.793115
AT3G25790.1	1.846	0.335069	0.359064	0.577291
AT3G02860.1	1.633	0.327387	0.373028	0.607166
AT3G46668.1	1.921	0.272862	0.402752	0.709406
AT3G18390.1	1.812	0.295868	0.36361	0.639247
AT1G53780.3	1.773	0.291619	0.369977	0.652689
AT1G53780.2	1.748	0.302933	0.372671	0.639562
AT1G53780.1	1.75	0.303233	0.371021	0.637507
AT5G16820.2	1.769	0.24514	0.366481	0.715776
AT3G53990.1	2.116	0.355845	0.36849	0.557789
AT3G53990.2	2.138	0.312239	0.370234	0.616565
AT5G11950.1	1.677	0.269732	0.368862	0.684448
AT3G55040.1	1.602	0.232561	0.379026	0.748762
AT1G02870.1	1.689	0.289732	0.365589	0.647257
AT1G75850.1	2.115	0.247958	0.377709	0.722806
AT1G02500.2	1.533	0.358532	0.349524	0.534647
AT3G50010.1	1.799	0.254923	0.36611	0.701338
AT2G15980.1	1.804	0.243133	0.372598	0.727803
AT5G38140.1	1.817	0.221279	0.387244	0.775071
AT1G09415.1	1.599	0.260027	0.371881	0.69909
AT5G17380.1	2.181	0.315275	0.374103	0.620267
AT5G52210.1	1.558	0.294604	0.376202	0.656941
AT4G22910.1	1.934	0.226768	0.375061	0.755433
AT5G50230.1	1.857	0.251479	0.370605	0.708689
AT5G56240.1	2.049	0.28276	0.369836	0.664172
AT5G56240.2	2.031	0.282673	0.369397	0.66355
AT3G62300.1	1.641	0.319382	0.364013	0.605718
AT3G62300.2	1.654	0.304893	0.363382	0.624818
AT2G27400.1	1.787	0.169512	0.362458	0.835909
AT5G26110.2	2.003	0.241882	0.383412	0.741115
AT5G62350.1	2.093	0.328913	0.373544	0.601935
AT5G52920.1	1.942	0.314824	0.372746	0.620573
AT5G26110.1	1.968	0.251432	0.382941	0.724161
AT3G19400.2	1.569	0.280277	0.370778	0.67065
AT3G46510.1	1.859	0.310101	0.364815	0.61856
AT3G61420.1	1.948	0.27182	0.382897	0.691706
AT1G69420.1	1.936	0.287197	0.377448	0.664671
AT4G32272.2	2.788	0.186837	0.389216	0.826168
AT3G62040.1	1.502	0.429584	0.349098	0.460771
AT3G51850.1	1.68	0.299438	0.366163	0.63606
AT2G47420.1	1.94	0.264262	0.370487	0.68704
AT3G04790.1	2.807	0.189211	0.387497	0.822155
AT1G56230.1	1.684	0.318223	0.358622	0.600206
AT4G36800.1	1.701	0.274121	0.369904	0.679893
AT4G36800.2	1.735	0.257034	0.366026	0.699844
AT1G56350.1	1.762	0.228096	0.377774	0.7536
AT2G06520.1	2.508	0.206948	0.402464	0.802534
AT4G19200.1	2.266	0.329724	0.378173	0.60445
AT1G73390.2	1.67	0.290671	0.37176	0.656883
AT3G51840.1	1.581	0.301923	0.352247	0.611772
AT1G32870.2	1.816	0.239799	0.371311	0.730318
AT3G54740.2	1.666	0.251995	0.363036	0.707
AT3G15710.1	1.819	0.269218	0.366526	0.682924
AT5G05000.3	1.583	0.259245	0.367009	0.699433
AT5G05000.2	1.527	0.28426	0.365883	0.660441
AT5G05000.1	1.523	0.285784	0.365651	0.658154
AT2G07050.1	1.839	0.295236	0.364984	0.640672
AT5G44080.1	1.624	0.337487	0.360232	0.57633
AT4G38060.2	2.141	0.242311	0.383921	0.737871
AT2G40280.1	1.931	0.23491	0.376116	0.744415
AT1G55880.1	2.094	0.253486	0.377393	0.715322
AT5G08680.1	1.775	0.335851	0.363742	0.579002
AT5G62740.1	1.587	0.302732	0.359456	0.62401
AT5G40250.1	1.798	0.241328	0.369579	0.729801
AT5G18140.1	1.938	0.238865	0.384459	0.743212
AT2G02680.1	1.639	0.238186	0.366133	0.730047
AT1G17070.1	2.063	0.253548	0.368734	0.706096
AT1G65710.1	2.031	0.261325	0.377899	0.704954
AT4G39200.2	1.591	0.316319	0.362074	0.607581
AT5G05010.1	1.565	0.317182	0.366361	0.613793
AT5G05010.2	1.549	0.313663	0.365153	0.617304
AT1G76700.1	1.818	0.284212	0.363882	0.654245
AT2G48140.2	1.389	0.2802	0.360818	0.65895
AT2G48140.1	1.363	0.303843	0.364613	0.630889
AT2G25950.1	1.623	0.28655	0.377697	0.668416
AT3G12630.1	1.839	0.314909	0.366336	0.610755
AT5G45100.1	1.682	0.290174	0.365219	0.647286
AT1G07300.1	1.62	0.207625	0.372456	0.785532
AT5G01410.1	1.461	0.276067	0.366777	0.672818
AT3G22790.1	1.995	0.269533	0.380094	0.691802
AT4G39540.1	1.733	0.249648	0.358109	0.702266
AT4G39540.2	1.665	0.281086	0.358084	0.653641
AT5G11000.1	1.517	0.297937	0.360529	0.632777
AT1G76720.1	1.949	0.290069	0.369909	0.654363
AT1G33980.1	1.836	0.273976	0.366198	0.67321
AT1G69050.1	1.862	0.250797	0.405825	0.744984
AT4G39200.1	1.612	0.312163	0.362799	0.614166
AT1G78920.1	1.702	0.278603	0.369485	0.670702
AT2G43445.1	2.247	0.188394	0.405011	0.834069
AT4G28860.1	1.495	0.277799	0.36573	0.670216
AT4G28860.2	1.481	0.255603	0.365061	0.703849
AT3G29360.1	1.591	0.329216	0.358116	0.585642
AT4G08770.1	1.818	0.336593	0.365708	0.581
AT4G22890.1	1.591	0.224177	0.370524	0.755001
AT1G53720.1	2.001	0.336629	0.376401	0.596096
AT4G14350.1	1.74	0.32753	0.366062	0.597499
AT4G14350.2	1.776	0.314794	0.369442	0.618632
AT4G14350.3	1.778	0.312443	0.37009	0.622508
AT3G18490.1	2.137	0.280886	0.377527	0.67345
AT3G61190.2	3.085	0.218927	0.414424	0.791447
AT1G06560.1	1.974	0.237863	0.377276	0.738709
AT5G09520.1	1.475	0.288168	0.351107	0.631684
AT4G37390.1	2.131	0.208941	0.374931	0.781804
AT1G20840.1	1.686	0.303523	0.366219	0.630114
AT2G19750.1	1.414	0.358453	0.35436	0.542696
AT5G12240.1	1.682	0.220268	0.372699	0.764379
AT2G33793.1	1.703	0.204394	0.370007	0.786933
AT3G18750.3	2.104	0.225341	0.381519	0.760207
AT3G18750.2	2.074	0.217999	0.378898	0.77032
AT3G18750.1	2.072	0.223356	0.377766	0.760193
AT3G51440.1	1.752	0.248044	0.36929	0.715173
AT5G15090.1	1.855	0.327348	0.366454	0.598956
AT4G31340.2	1.632	0.322027	0.363699	0.601089
AT2G41070.3	1.706	0.226944	0.371881	0.750918
AT5G15090.2	1.673	0.272313	0.371783	0.685397
AT5G41240.1	1.787	0.247761	0.37305	0.720609
AT1G64860.1	2.006	0.230802	0.376167	0.748675
AT1G64860.2	2.033	0.22018	0.374834	0.763557
AT4G31340.1	1.611	0.331793	0.360853	0.584365
AT2G21150.1	1.587	0.326593	0.355451	0.584158
AT3G26090.1	1.574	0.246539	0.362454	0.711508
AT1G09794.1	1.592	0.277187	0.36847	0.671849
AT2G18450.1	1.961	0.268098	0.38082	0.698197
AT1G28100.3	1.577	0.213198	0.365883	0.76977
AT2G27500.1	1.688	0.206812	0.369604	0.78314
AT3G48330.1	1.38	0.260574	0.373418	0.703679
AT3G10530.1	2.186	0.270162	0.377983	0.691279
AT2G42590.2	1.429	0.29738	0.362643	0.639413
AT5G42520.1	1.607	0.305169	0.360417	0.619868
AT5G42520.3	1.623	0.293136	0.359883	0.636677
AT5G42520.2	1.617	0.296729	0.362869	0.635291
AT3G55610.1	1.614	0.303295	0.362994	0.627316
AT2G42590.1	1.474	0.300095	0.364538	0.637012
AT4G24310.1	1.529	0.238438	0.363863	0.727511
AT3G55610.2	1.583	0.303119	0.36165	0.627162
AT3G48350.1	1.888	0.242781	0.383229	0.736622
AT1G08640.1	2.311	0.23314	0.383753	0.75009
AT4G04620.1	2.098	0.231069	0.378058	0.75303
AT3G50960.1	2.055	0.278333	0.374533	0.673259
AT1G21370.1	1.975	0.224803	0.379193	0.76281
AT4G04620.2	2.077	0.245424	0.3819	0.734417
AT2G25270.1	1.887	0.226227	0.384986	0.764188
AT5G56660.1	2.128	0.249546	0.374571	0.718805
AT3G09150.3	2.409	0.210514	0.385308	0.784448
AT5G66460.1	1.642	0.272971	0.363677	0.675116
AT3G03950.1	1.583	0.260954	0.365378	0.695053
AT3G51120.1	2.346	0.254311	0.388121	0.722162
AT3G03950.3	1.629	0.264324	0.367421	0.691179
AT3G03950.2	1.582	0.259101	0.364519	0.696929
AT5G19120.1	1.91	0.329056	0.372789	0.599302
AT5G65930.1	2.412	0.251986	0.374791	0.715246
AT3G20083.1	1.698	0.244874	0.37274	0.72546
AT5G65930.3	2.404	0.252262	0.37512	0.715331
AT5G65930.2	2.403	0.252113	0.374563	0.714954
AT1G52200.1	2.082	0.27634	0.37045	0.674177
AT5G35670.1	1.775	0.31045	0.368919	0.623575
AT1G24909.1	2.135	0.248201	0.396647	0.738951
AT5G14420.2	1.942	0.243669	0.372657	0.726004
AT3G57000.1	1.389	0.30055	0.363945	0.635394
AT1G31870.1	1.674	0.284471	0.367752	0.660614
AT2G05810.2	1.919	0.220608	0.377478	0.768877
AT2G05810.1	1.927	0.211599	0.374114	0.780112
AT1G31870.2	1.678	0.280633	0.36794	0.666842
AT2G27450.1	1.531	0.301336	0.365519	0.635257
AT3G02740.1	1.882	0.23125	0.380402	0.751002
AT1G55850.1	1.948	0.243637	0.369362	0.720902
AT1G63770.2	1.89	0.270439	0.365379	0.677573
AT1G29357.2	1.939	0.223819	0.367556	0.754002
AT1G29357.1	1.931	0.232885	0.373365	0.743181
AT1G69030.1	1.457	0.329128	0.353978	0.580675
AT3G18760.1	1.638	0.280194	0.36223	0.658869
AT2G20495.2	2.089	0.214279	0.374503	0.773378
AT2G20495.1	2.086	0.232809	0.379697	0.747836
AT5G03700.1	1.925	0.254318	0.374943	0.712242
AT3G15880.1	1.945	0.271429	0.374671	0.687026
AT3G15880.2	1.99	0.255933	0.378012	0.713996
AT3G15880.3	1.967	0.269397	0.377254	0.693019
AT1G31850.3	1.693	0.300842	0.369924	0.638348
AT3G55770.1	1.747	0.319656	0.366754	0.605171
AT1G63570.1	1.769	0.230544	0.375374	0.753168
AT3G02750.3	2.463	0.241717	0.386079	0.737327
AT1G05190.1	1.658	0.279599	0.363893	0.660707
AT3G44310.3	1.98	0.257549	0.388424	0.721561
AT3G44310.1	1.979	0.262081	0.385623	0.711679
AT1G25055.1	1.55	0.324351	0.363026	0.599697
AT3G18080.1	1.692	0.264673	0.368589	0.690267
AT3G62360.1	1.841	0.265644	0.367773	0.688043
AT2G36530.1	2.014	0.420467	0.358667	0.475564
AT1G01650.1	1.614	0.235418	0.368969	0.736567
AT4G18010.1	1.816	0.274448	0.369012	0.676725
AT5G27670.1	1.404	0.316054	0.350217	0.593758
AT2G46280.3	1.741	0.299699	0.362203	0.628882
AT4G35360.1	1.774	0.272389	0.379279	0.689321
AT2G46280.1	1.75	0.322242	0.357155	0.590572
AT1G47300.1	7	0.206284	1.03135	0.964922
AT5G51590.1	1.874	0.239018	0.386955	0.747495
AT4G02220.1	1.881	0.197658	0.363915	0.789809
AT4G31360.1	1.71	0.331746	0.368968	0.598115
AT4G26100.1	2.116	0.242539	0.383057	0.736989
AT5G50650.1	2.631	0.257327	0.381078	0.711276
AT2G41010.1	2.042	0.261909	0.374815	0.699369
AT3G17840.1	1.702	0.280007	0.368295	0.666421
AT2G37410.2	1.665	0.326376	0.356068	0.581964
AT2G37410.1	1.73	0.320596	0.362835	0.599003
AT4G19865.1	1.752	0.226523	0.367066	0.748972
AT4G03240.1	1.663	0.224474	0.374509	0.756561
AT2G31305.1	1.635	0.232744	0.359089	0.731982
AT5G18620.2	2.002	0.317977	0.363455	0.604097
AT2G23610.1	1.626	0.305107	0.368262	0.632955
AT2G17360.2	1.666	0.330528	0.357095	0.577824
AT1G60860.1	1.651	0.276904	0.370912	0.673311
AT1G12530.1	1.775	0.334389	0.372799	0.595335
AT2G17360.1	1.692	0.358189	0.35792	0.543167
AT3G02470.1	1.937	0.344713	0.368738	0.577362
AT4G32785.1	1.478	0.278586	0.363347	0.666604
AT1G09160.1	1.943	0.233229	0.375718	0.74596
AT2G14680.3	1.918	0.252298	0.36877	0.709506
AT5G56670.1	1.578	0.34867	0.376452	0.58512
AT1G16860.1	1.876	0.243559	0.381142	0.73388
AT1G60800.1	2.149	0.258429	0.388408	0.717822
AT3G63250.2	2.097	0.245606	0.380039	0.730652
AT4G35460.1	1.82	0.240756	0.382146	0.739684
AT5G44910.1	1.862	0.256224	0.382735	0.716468
AT3G15470.1	2.354	0.224614	0.375665	0.759427
AT3G20170.1	1.945	0.231195	0.378714	0.747771
AT1G12520.2	1.637	0.296486	0.362146	0.633262
AT1G12520.3	1.717	0.295552	0.371279	0.647204
AT4G35570.1	1.754	0.35723	0.354803	0.53762
AT5G13710.1	1.8	0.33792	0.359732	0.571209
AT5G13710.2	1.784	0.345642	0.357402	0.558009
AT1G32790.2	1.652	0.265764	0.364091	0.685829
AT3G26990.1	2.031	0.226355	0.373812	0.753432
AT5G60430.1	2.064	0.220478	0.384279	0.768964
AT3G06200.1	1.794	0.243396	0.37414	0.726537
AT3G10920.2	1.5	0.319098	0.361229	0.603354
AT1G19180.2	2.032	0.266035	0.380568	0.694599
AT1G19180.1	1.967	0.297926	0.380045	0.64675
AT5G62580.1	1.734	0.258831	0.364783	0.695887
AT5G56220.1	1.693	0.270407	0.377209	0.690054
AT4G35550.1	1.562	0.275563	0.355871	0.658655
AT3G60350.1	2.13	0.244267	0.397152	0.74422
AT4G39160.2	1.814	0.281265	0.373916	0.672492
AT2G44160.1	1.692	0.297447	0.362555	0.634482
AT4G31985.1	1.528	0.322446	0.370855	0.608632
AT5G20640.1	1.737	0.228624	0.380708	0.760126
AT2G38080.1	1.741	0.28658	0.373131	0.664626
AT2G31680.1	2.502	0.22992	0.387108	0.755815
AT3G59480.1	1.622	0.263422	0.37783	0.700383
AT2G41460.2	1.718	0.252366	0.386764	0.726204
AT4G40070.1	2.4	0.210407	0.377245	0.782301
AT5G23090.2	1.795	0.259025	0.368968	0.696936
AT2G41460.1	1.926	0.250249	0.387519	0.728753
AT5G23090.4	1.622	0.255352	0.36544	0.700968
AT3G13882.2	1.859	0.195955	0.36917	0.795873
AT1G60490.1	1.766	0.253511	0.377146	0.715477
AT3G06690.1	1.679	0.242181	0.367709	0.725856
AT4G00590.1	1.681	0.222939	0.375218	0.759674
AT2G21600.1	1.514	0.27202	0.362543	0.674455
AT3G29110.1	1.751	0.271461	0.378185	0.690128
AT1G59830.2	1.514	0.242102	0.364712	0.724105
AT1G59830.1	1.522	0.259198	0.365983	0.698474
AT2G38660.3	1.961	0.246272	0.381594	0.727211
AT2G38660.4	1.905	0.24554	0.377205	0.723499
AT4G29660.1	1.743	0.280078	0.363131	0.661906
AT3G06035.1	1.676	0.278002	0.372239	0.674687
AT1G08110.4	1.798	0.277359	0.361059	0.661658
AT1G69750.1	1.797	0.259316	0.378849	0.706099
AT1G08110.3	1.731	0.295633	0.360784	0.635081
AT5G65200.1	1.864	0.222882	0.375015	0.761503
AT1G72630.1	1.801	0.23504	0.366419	0.735493
AT2G22670.4	1.881	0.28212	0.370069	0.662816
AT3G28350.1	2.601	0.149177	0.425838	0.897501
AT4G20840.1	2.008	0.244404	0.386475	0.73234
AT5G11390.1	1.905	0.261028	0.378046	0.703665
AT1G68840.2	1.784	0.254497	0.378042	0.716728
AT4G39730.1	1.628	0.317896	0.370584	0.616439
AT2G22670.2	1.791	0.314614	0.363622	0.607932
AT2G22670.3	1.775	0.325171	0.35984	0.58803
AT3G16740.1	1.724	0.262324	0.367568	0.693655
AT2G39350.1	2.101	0.244755	0.383778	0.73415
AT2G30280.1	1.431	0.288688	0.356154	0.639633
AT5G65260.1	1.685	0.312381	0.363019	0.613989
AT5G60020.1	1.771	0.257399	0.383445	0.714889
AT1G04300.1	1.893	0.30174	0.360265	0.625912
AT5G59240.1	1.647	0.272759	0.373273	0.685464
AT4G01410.1	1.856	0.227404	0.36615	0.745805
AT5G42540.2	1.906	0.289002	0.366482	0.652526
AT5G42540.1	1.882	0.294984	0.364216	0.640871
AT1G09330.1	1.984	0.237657	0.380458	0.739208
AT3G01540.1	1.946	0.321407	0.36332	0.597387
AT1G77590.1	1.796	0.275042	0.371965	0.67808
AT4G27080.2	1.493	0.229392	0.368989	0.746311
AT4G27080.1	1.454	0.246906	0.368969	0.718306
AT2G47140.1	1.856	0.249381	0.377856	0.720598
AT4G31150.2	1.991	0.227115	0.375115	0.753503
AT4G31150.1	1.982	0.233544	0.376671	0.745234
AT1G07240.1	2.097	0.239547	0.386055	0.743164
AT1G07128.1	1.881	0.250476	0.37418	0.715264
AT1G32700.2	1.612	0.275937	0.362995	0.669764
AT5G47210.1	1.784	0.4096	0.35774	0.489622
AT1G21190.1	1.612	0.298702	0.366802	0.640651
AT1G32700.1	1.621	0.32784	0.357134	0.587339
AT5G08500.1	1.584	0.249578	0.367025	0.713343
AT5G58960.3	1.853	0.251213	0.366267	0.706981
AT5G58960.1	1.824	0.257708	0.367754	0.699448
AT2G07774.1	1.72	0.158477	0.363977	0.855417
AT4G13670.1	1.711	0.239831	0.376553	0.738425
AT3G07650.2	2.222	0.231827	0.378425	0.746155
AT3G07650.3	2.223	0.233678	0.378706	0.74326
AT3G07650.1	2.203	0.240397	0.376664	0.731491
AT1G48860.2	1.708	0.27058	0.369525	0.684248
AT4G31140.1	1.97	0.206569	0.375458	0.784572
AT3G07650.4	2.151	0.247269	0.374285	0.718463
AT1G48860.1	1.626	0.296921	0.36996	0.646136
AT1G70650.2	1.981	0.224725	0.379695	0.759509
AT1G78050.1	2.058	0.228793	0.389708	0.764952
AT1G70650.1	1.999	0.206043	0.380689	0.788995
AT5G53220.3	1.868	0.236279	0.370569	0.735848
AT4G33400.1	1.83	0.265154	0.380206	0.700495
AT5G39190.1	1.802	0.246829	0.383212	0.731177
AT2G24430.1	1.737	0.255571	0.371736	0.707885
AT1G59890.1	1.868	0.260431	0.37896	0.70661
AT5G56600.1	1.764	0.240711	0.37154	0.727624
AT3G03702.1	3.302	0.204643	0.428725	0.821894
AT1G78265.2	1.641	0.221972	0.376141	0.76539
AT5G42560.2	1.725	0.29735	0.375321	0.651524
AT1G78265.1	1.633	0.222774	0.377759	0.764714
AT5G26680.2	2.018	0.278101	0.378283	0.677174
AT3G63280.2	1.65	0.251834	0.371784	0.714364
AT3G63280.1	1.651	0.252901	0.370254	0.710411
AT5G26680.1	1.752	0.247564	0.379674	0.72693
AT5G01970.1	1.747	0.252766	0.365154	0.704499
AT3G28450.1	1.685	0.236145	0.376947	0.74193
AT1G12920.1	1.589	0.344569	0.358892	0.566765
AT2G29440.1	1.774	0.255878	0.382245	0.713888
AT5G46630.1	1.902	0.303978	0.365295	0.626438
AT3G05280.1	1.559	0.276016	0.361298	0.664567
AT5G63050.1	1.997	0.215738	0.376234	0.772449
AT5G46630.2	1.94	0.282976	0.369234	0.662833
AT4G34410.1	1.937	0.227651	0.384333	0.761776
AT3G49680.2	1.827	0.293207	0.370551	0.650226
AT3G49680.1	1.84	0.30128	0.373119	0.641461
AT4G26410.1	1.614	0.274945	0.363478	0.668165
AT1G26640.1	1.747	0.296064	0.375281	0.650976
AT4G00530.1	1.618	0.20913	0.369047	0.779358
AT5G13880.1	1.619	0.258738	0.366028	0.692504
AT5G42180.1	1.911	0.279409	0.373121	0.668935
AT1G18030.1	1.868	0.258309	0.38458	0.717509
AT2G37190.1	1.723	0.398016	0.374202	0.520583
AT1G27850.1	2.067	0.245254	0.380081	0.729292
AT5G63190.1	1.744	0.301693	0.365496	0.633713
AT3G60450.1	2.204	0.273991	0.400961	0.700482
AT5G63190.2	1.756	0.300566	0.365841	0.635671
AT5G63050.2	1.997	0.211581	0.375499	0.778437
AT5G64020.1	2.145	0.233435	0.385851	0.754552
AT2G46780.1	1.94	0.245553	0.367726	0.7194
AT1G31320.1	1.603	0.257543	0.368543	0.704923
AT2G31350.1	1.87	0.25091	0.368378	0.711871
AT3G04600.1	1.684	0.274774	0.371096	0.677441
AT1G79470.1	1.948	0.235915	0.375042	0.739143
AT3G53460.1	2.169	0.302015	0.366405	0.631653
AT5G26742.3	1.962	0.257771	0.382827	0.715567
AT5G26742.2	1.995	0.252916	0.381876	0.721968
AT4G26000.1	1.684	0.268925	0.365468	0.681767
AT2G30160.1	1.603	0.269444	0.374417	0.68999
AT1G32400.2	1.957	0.263531	0.375815	0.699083
AT1G14350.2	1.688	0.249159	0.366561	0.712331
AT1G03230.1	1.815	0.294526	0.375024	0.650579
AT5G20960.1	1.903	0.32099	0.361488	0.598
AT1G64060.1	1.922	0.236099	0.380181	0.745315
AT5G50460.1	1.649	0.349084	0.359703	0.560869
AT5G20960.2	1.904	0.321867	0.362673	0.598204
AT3G04720.1	1.564	0.293967	0.366238	0.645004
AT2G20890.1	1.857	0.261553	0.379	0.707548
AT3G19910.1	1.753	0.311199	0.36749	0.617997
AT2G29700.1	1.615	0.333327	0.364346	0.588704
AT1G20190.1	1.626	0.215556	0.365517	0.767948
AT4G28710.1	2.208	0.25308	0.386575	0.723679
AT1G14840.1	1.83	0.23316	0.379623	0.748932
AT5G62770.1	1.824	0.237509	0.372521	0.737704
AT5G43560.2	1.783	0.292339	0.364668	0.644432
AT5G52630.1	1.95	0.218333	0.381365	0.773292
AT5G43560.1	1.819	0.273857	0.365878	0.673347
AT3G18640.1	1.801	0.296284	0.370613	0.646169
AT1G15500.1	1.953	0.304653	0.370224	0.632604
AT2G21440.1	1.905	0.282634	0.364742	0.658005
AT5G13470.1	1.849	0.224835	0.366602	0.740436
AT3G09690.2	1.766	0.258659	0.378397	0.709476
AT3G01390.2	1.853	0.299682	0.378694	0.644711
AT2G42610.1	1.585	0.232427	0.373121	0.743302
AT2G42610.2	1.669	0.226874	0.377833	0.755906
AT1G64628.1	1.81	0.238432	0.380936	0.740736
AT4G05000.2	1.622	0.245188	0.374678	0.727772
AT3G22070.1	1.869	0.251845	0.375929	0.71062
AT3G10630.1	2.164	0.238567	0.376311	0.734902
AT4G05000.1	1.775	0.209503	0.378168	0.786649
AT3G53270.1	1.806	0.211241	0.379188	0.783056
AT5G13180.1	2.141	0.287695	0.379848	0.668513
AT3G53270.3	1.817	0.207425	0.37808	0.788035
AT3G53270.2	1.841	0.204786	0.378435	0.792745
AT3G53270.5	1.755	0.218871	0.375833	0.767606
AT3G53270.4	1.885	0.206915	0.382298	0.792603
AT3G53270.6	1.837	0.203035	0.37853	0.794496
AT4G05160.1	2.173	0.213297	0.379514	0.779003
AT2G39260.1	1.884	0.277839	0.371457	0.671104
AT4G31510.1	1.735	0.283449	0.371229	0.666614
AT1G30640.1	1.939	0.225301	0.381895	0.762182
AT1G01050.1	1.564	0.297151	0.356993	0.62998
AT1G65440.3	1.735	0.313499	0.364153	0.614914
AT1G65440.2	2.101	0.337144	0.362208	0.579721
AT3G25585.3	1.862	0.262395	0.375255	0.700248
AT4G31990.2	1.873	0.307178	0.36816	0.627031
AT1G36050.1	2.302	0.275566	0.377644	0.681918
AT1G69840.1	1.672	0.234875	0.367504	0.736551
AT1G69840.3	1.748	0.205585	0.366226	0.782493
AT1G69840.2	1.643	0.228522	0.363564	0.743021
AT1G69840.5	1.66	0.236768	0.366483	0.732066
AT2G14120.3	1.692	0.268648	0.367204	0.682093
AT2G31040.1	1.973	0.233395	0.377366	0.747301
AT1G69840.6	1.622	0.238107	0.364516	0.72851
AT1G53940.1	1.625	0.268617	0.367805	0.68359
AT2G14680.1	1.964	0.248716	0.372922	0.719105
AT2G14680.2	1.737	0.23916	0.370754	0.732155
AT2G39280.2	2.027	0.249536	0.371592	0.714654
AT4G30530.1	1.878	0.390887	0.366236	0.518281
AT5G19900.1	1.63	0.334174	0.356356	0.573873
AT5G65420.2	2.164	0.156113	0.389603	0.873304
AT4G26480.1	1.898	0.290611	0.369559	0.647918
AT2G42070.1	1.542	0.240445	0.370148	0.72981
AT3G06450.1	2.182	0.265665	0.384892	0.699037
AT5G28020.1	1.702	0.258336	0.36611	0.696984
AT5G28020.2	1.594	0.289524	0.361127	0.644894
AT4G31990.1	1.878	0.292217	0.369628	0.650947
AT5G28020.4	1.594	0.290245	0.359914	0.641766
AT5G28020.5	1.65	0.276774	0.370032	0.672558
AT5G28020.6	1.607	0.289984	0.361459	0.643968
AT4G20320.2	1.636	0.284685	0.366825	0.659521
AT3G57610.1	1.665	0.264287	0.374708	0.699151
AT1G07350.2	1.901	0.277432	0.379538	0.682256
AT1G80610.1	1.707	0.271003	0.364303	0.674375
AT2G31810.1	1.897	0.307282	0.35713	0.61378
AT5G10720.1	1.753	0.256999	0.367952	0.702111
AT5G17640.1	2.158	0.264139	0.389211	0.706702
AT5G26830.1	1.795	0.306496	0.362029	0.621761
AT4G20320.1	1.638	0.281541	0.366191	0.663314
AT5G10740.1	1.648	0.239102	0.375877	0.737268
AT1G01960.1	1.723	0.258641	0.36817	0.700471
AT5G67130.1	1.898	0.260172	0.370902	0.697991
AT5G66010.2	2.174	0.266617	0.379991	0.694725
AT5G66010.1	2.082	0.269565	0.370033	0.68022
AT1G11930.1	1.484	0.310908	0.357005	0.610678
AT2G27350.5	2.374	0.277624	0.371901	0.671296
AT5G51820.1	1.93	0.215717	0.382303	0.777833
AT1G08800.1	2.051	0.246187	0.386972	0.735729
AT1G08800.2	2.057	0.24465	0.38634	0.737408
AT1G16630.1	1.747	0.280567	0.369718	0.668062
AT5G08560.1	1.82	0.278769	0.370924	0.673099
AT5G51980.1	1.893	0.264872	0.376687	0.698139
AT5G01810.3	1.885	0.272181	0.369344	0.681104
AT2G27775.2	1.769	0.255671	0.385284	0.722758
AT2G17120.1	1.772	0.238436	0.375025	0.735216
AT1G79830.3	1.73	0.319387	0.358143	0.597679
AT1G26580.1	2.152	0.265289	0.372591	0.691009
AT5G56750.1	1.532	0.273192	0.366635	0.6784
AT3G22530.1	1.574	0.241109	0.369885	0.732315
AT1G80490.2	2.174	0.263796	0.377192	0.698879
AT4G39190.1	1.794	0.280709	0.370058	0.668541
AT1G74510.2	1.668	0.24329	0.367194	0.723358
AT5G06750.2	1.806	0.218867	0.375393	0.768326
AT3G11890.2	2.054	0.235155	0.389425	0.753136
AT3G11890.1	2.014	0.246229	0.391112	0.738374
AT5G67390.2	1.558	0.184305	0.361708	0.813592
AT5G43500.2	1.861	0.237472	0.381801	0.743065
AT3G63340.1	2.193	0.233506	0.37893	0.745805
AT5G67390.1	1.6	0.179723	0.363051	0.821957
AT2G34180.1	1.696	0.233392	0.370297	0.743258
AT1G23080.3	1.787	0.238906	0.377679	0.739428
AT1G23080.2	1.907	0.1949	0.374755	0.805091
AT1G23080.1	1.997	0.236346	0.379362	0.744057
AT1G28290.2	2.135	0.398416	0.364803	0.50779
AT3G45710.1	1.818	0.242146	0.376752	0.73288
AT4G19112.1	1.972	0.297575	0.370864	0.641677
AT1G77145.1	1.8	0.245227	0.371271	0.723961
AT1G08320.1	1.858	0.255032	0.377974	0.716054
AT1G08320.3	1.925	0.239722	0.3783	0.739594
AT1G08320.2	1.931	0.25029	0.380203	0.724387
AT3G55280.2	2.105	0.350092	0.390366	0.592313
AT3G55280.3	1.755	0.297796	0.374606	0.649018
AT3G17712.2	1.961	0.224705	0.382915	0.764335
AT3G55280.1	2.089	0.346508	0.387081	0.594126
AT3G13110.1	1.962	0.257553	0.365557	0.698334
AT5G58210.2	1.853	0.21474	0.369281	0.769608
AT5G58210.3	1.858	0.215568	0.370224	0.769146
AT2G38210.1	2.271	0.149174	0.399773	0.887841
AT5G20200.1	1.67	0.282658	0.375378	0.673014
AT2G37130.1	1.862	0.327397	0.360074	0.588504
AT2G40890.1	1.919	0.313852	0.365543	0.616386
AT2G37130.2	1.827	0.339572	0.35519	0.566799
AT2G04170.3	1.774	0.244128	0.372142	0.727256
AT1G57720.1	1.626	0.360693	0.357043	0.543758
AT4G11790.1	1.824	0.278039	0.373644	0.675596
AT1G57720.2	1.637	0.350624	0.358545	0.558065
AT3G23400.1	1.932	0.238425	0.382892	0.74261
AT3G54920.1	2.143	0.301244	0.365602	0.632623
AT4G02380.1	1.889	0.334233	0.351517	0.562204
AT1G32150.1	1.803	0.244095	0.375442	0.726906
AT1G80260.1	1.909	0.235345	0.379882	0.743628
AT1G21900.1	1.698	0.303819	0.364691	0.627062
AT1G45145.1	1.773	0.300585	0.37536	0.645523
AT4G32590.4	1.684	0.225562	0.364062	0.749197
AT4G32590.2	1.812	0.243049	0.3767	0.732842
AT4G32590.3	1.626	0.240738	0.368648	0.72885
AT4G32590.1	1.562	0.269821	0.366797	0.683057
AT2G37650.1	2.116	0.228573	0.395306	0.764102
AT1G80300.1	1.969	0.250156	0.377841	0.721708
AT5G48240.1	1.591	0.319973	0.359505	0.598786
AT3G17185.2	2.576	0.150764	0.39595	0.883082
AT3G07195.1	1.73	0.307637	0.365079	0.62402
AT3G17185.1	1.774	0.22233	0.381077	0.766358
AT5G38600.1	1.904	0.283409	0.372805	0.66657
AT5G59790.1	2.022	0.224645	0.379794	0.759865
AT4G10130.1	1.638	0.21831	0.366792	0.762472
AT4G27620.1	2.132	0.237421	0.390415	0.752633
AT4G37090.1	1.644	0.28222	0.362024	0.656234
AT4G37090.2	1.939	0.261641	0.372673	0.697999
AT1G68790.1	1.724	0.363965	0.35409	0.535987
AT3G02200.2	1.901	0.291541	0.359721	0.638761
AT5G19290.1	1.669	0.279886	0.36377	0.663192
AT3G02200.1	1.951	0.280749	0.361875	0.657684
AT1G18150.1	2.463	0.251039	0.3831	0.724299
AT5G25890.1	1.684	0.315932	0.363303	0.609015
AT2G33385.2	1.913	0.223939	0.372593	0.755296
AT2G33385.1	1.904	0.21108	0.369135	0.772983
AT1G62370.1	1.327	0.279132	0.357573	0.659946
AT4G17300.1	2.167	0.220989	0.381441	0.768427
AT3G19080.1	1.843	0.276685	0.37094	0.677148
AT3G60180.1	1.725	0.266002	0.384479	0.705231
AT5G60580.3	2.069	0.230471	0.384284	0.756951
AT3G60180.2	1.632	0.244065	0.376272	0.730629
AT4G26640.2	2.108	0.257863	0.381979	0.715761
AT4G26640.1	2.064	0.27012	0.381604	0.696856
AT5G23440.1	1.58	0.227927	0.365103	0.743
AT1G03840.1	1.898	0.231086	0.375798	0.747294
AT5G54750.1	1.908	0.289482	0.38107	0.666805
AT5G54750.2	1.929	0.260621	0.379131	0.706245
AT1G75380.3	1.635	0.282212	0.360832	0.650709
AT5G09830.1	1.357	0.306366	0.365058	0.628348
AT5G50840.1	1.508	0.275194	0.366631	0.674642
AT5G50840.2	1.517	0.2672	0.365787	0.685395
AT3G30380.2	1.765	0.277443	0.377248	0.681313
AT3G30380.1	1.969	0.267959	0.378575	0.695835
AT5G43910.3	1.662	0.233381	0.383836	0.7528
AT5G43910.2	1.615	0.239705	0.386355	0.746615
AT5G43910.1	1.669	0.226992	0.383677	0.762737
AT5G45710.2	2.14	0.212747	0.378872	0.780736
AT5G45710.1	2.13	0.226794	0.383731	0.763016
AT1G15000.1	1.878	0.282225	0.376701	0.672443
AT3G49220.1	1.667	0.2781	0.361301	0.662844
AT4G38470.1	1.538	0.348248	0.350036	0.548205
AT4G38900.2	2.007	0.273175	0.372841	0.683352
AT3G55890.1	1.36	0.260125	0.368603	0.700835
AT5G40980.1	1.405	0.288731	0.365418	0.65591
AT1G08660.1	1.452	0.286721	0.361618	0.650321
AT2G42570.1	1.53	0.265775	0.360894	0.680303
AT5G43900.1	1.928	0.269287	0.370637	0.684999
AT5G43900.2	1.981	0.262067	0.37248	0.697813
AT5G43900.3	1.965	0.265391	0.372912	0.693144
AT1G50370.1	2.079	0.261313	0.378528	0.704095
AT5G66675.1	2.158	0.246254	0.386424	0.734114
AT5G48590.1	1.913	0.207123	0.366543	0.778266
AT1G10310.1	1.498	0.238614	0.362875	0.726944
AT3G59100.1	2.089	0.267068	0.375557	0.693102
AT4G20362.1	1.503	0.271322	0.375444	0.688174
AT4G38250.1	2.577	0.246188	0.381745	0.730735
AT5G63570.1	1.937	0.274938	0.373422	0.681054
AT5G44410.1	1.749	0.228807	0.376276	0.753635
AT1G30755.1	1.736	0.241913	0.377688	0.736131
AT5G42890.1	1.694	0.263769	0.371858	0.693106
AT3G14010.4	1.86	0.270994	0.372583	0.685678
AT3G02910.1	2.058	0.237629	0.377161	0.738111
AT2G01610.1	1.986	0.310304	0.371337	0.6282
AT1G10670.2	1.78	0.346941	0.369438	0.577788
AT1G10670.3	1.809	0.327531	0.371029	0.605313
AT1G10670.1	1.765	0.352076	0.36778	0.569395
AT4G38230.1	1.964	0.237703	0.381968	0.741792
AT1G10670.4	1.815	0.325577	0.374299	0.611992
AT4G38230.2	1.929	0.243761	0.380569	0.73136
AT5G63590.1	1.566	0.263673	0.364787	0.690116
AT5G46520.1	2.213	0.217321	0.372216	0.765474
AT2G46320.1	1.978	0.224577	0.376163	0.758724
AT4G09310.1	2.308	0.251708	0.380266	0.721947
AT3G25030.2	1.486	0.263666	0.367414	0.691861
AT5G19280.2	1.886	0.241338	0.37499	0.733445
AT1G01725.1	1.59	0.252699	0.380839	0.719319
AT3G20510.1	1.775	0.283986	0.362722	0.654274
AT5G26850.3	1.644	0.275364	0.367852	0.672337
AT3G60210.1	1.576	0.257197	0.373648	0.705059
AT5G26850.1	1.651	0.273995	0.368368	0.675096
AT3G62920.1	1.823	0.299616	0.38783	0.652582
AT5G26850.4	1.669	0.256883	0.367099	0.700337
AT5G67190.1	1.913	0.323793	0.383948	0.619661
AT1G53163.1	1.686	0.281249	0.378101	0.676966
AT3G48780.1	1.886	0.257123	0.373501	0.707822
AT2G18370.1	1.614	0.251658	0.364463	0.705477
AT5G02620.1	1.928	0.261839	0.373036	0.699949
AT4G34710.2	2.068	0.246215	0.376474	0.727193
AT4G34710.1	2.087	0.251835	0.379714	0.721483
AT5G38660.2	2.209	0.243527	0.388252	0.73865
AT5G38660.1	2.208	0.230646	0.38754	0.757284
AT2G45500.2	2.618	0.234852	0.38997	0.750805
AT2G47020.1	1.688	0.24334	0.372498	0.726687
AT2G47020.2	1.747	0.23461	0.373725	0.741783
AT2G46740.1	1.932	0.220823	0.374773	0.765159
AT3G12800.1	1.503	0.280922	0.367514	0.665052
AT3G03780.1	1.725	0.318604	0.365484	0.610804
AT3G03780.2	1.724	0.320173	0.364668	0.607633
AT3G03780.3	1.723	0.320228	0.365281	0.608313
AT1G02560.1	1.48	0.253869	0.364	0.703685
AT3G09150.1	2.348	0.225695	0.387925	0.762841
AT1G17860.1	1.567	0.292168	0.35615	0.634887
AT3G16400.1	1.8	0.317847	0.358124	0.595692
AT1G66270.2	1.921	0.368182	0.360886	0.536145
AT1G66270.1	1.893	0.383913	0.355082	0.511009
AT3G16400.2	1.726	0.344196	0.347742	0.546072
AT2G38540.1	1.948	0.22816	0.396166	0.772701
AT2G37975.1	1.68	0.231059	0.37626	0.749224
AT5G61480.1	1.901	0.268976	0.366624	0.682336
AT3G54790.2	1.805	0.227979	0.37341	0.749452
AT2G26530.1	1.832	0.231289	0.366581	0.741673
AT1G20700.1	1.477	0.250394	0.365376	0.711077
AT1G23020.1	1.77	0.247525	0.380714	0.729423
AT1G79230.3	1.458	0.284101	0.370655	0.667473
AT1G23020.2	1.944	0.247422	0.384623	0.732914
AT3G22961.1	1.958	0.244515	0.390031	0.73897
AT4G17170.1	1.759	0.347507	0.372812	0.579958
AT3G57050.3	1.781	0.261874	0.373757	0.702051
AT1G77610.1	1.792	0.267665	0.383688	0.698241
AT5G58720.1	1.691	0.303648	0.367472	0.630773
AT1G65540.1	1.609	0.291056	0.364712	0.64894
AT3G47490.2	2.113	0.184091	0.38078	0.826824
AT3G47490.3	2.067	0.193645	0.378485	0.809986
AT1G34750.1	1.971	0.26108	0.382281	0.708628
AT1G53000.1	1.648	0.268339	0.366461	0.684392
AT5G64830.1	1.739	0.248574	0.376186	0.722648
AT1G30720.1	1.874	0.280371	0.369369	0.665682
AT4G15330.1	1.835	0.252994	0.370701	0.711814
AT1G75270.1	1.912	0.251661	0.376033	0.714499
AT1G17690.1	1.948	0.268566	0.376928	0.691351
AT2G44760.1	1.835	0.27949	0.377679	0.67495
AT5G14690.1	1.764	0.307287	0.374665	0.63763
AT3G61470.1	2.074	0.198013	0.373857	0.800204
AT4G33910.1	1.906	0.275724	0.368741	0.66982
AT4G34230.2	1.565	0.343608	0.359466	0.570516
AT1G53050.1	2.428	0.235324	0.383934	0.750016
AT1G23950.1	1.885	0.255101	0.384544	0.72045
AT1G23950.3	1.796	0.273493	0.374676	0.68376
AT1G23950.2	1.798	0.276275	0.375012	0.679971
AT1G23950.5	1.824	0.259007	0.375729	0.707207
AT3G14595.1	1.577	0.229084	0.366555	0.747863
AT4G36910.1	2.016	0.209645	0.379542	0.785657
AT2G05230.1	1.963	0.271367	0.366328	0.676479
AT2G48020.2	1.735	0.265759	0.373517	0.695094
AT4G32830.1	1.469	0.283042	0.363659	0.659626
AT2G27389.1	2.263	0.210253	0.392991	0.789518
AT2G45960.3	1.787	0.331012	0.361938	0.584764
AT1G27695.2	1.761	0.226651	0.368027	0.747486
AT1G27695.1	1.625	0.274956	0.380954	0.686495
AT5G61840.1	1.687	0.278326	0.36897	0.668018
AT5G48920.1	1.7	0.244059	0.365035	0.717724
AT5G14460.1	1.934	0.246916	0.386046	0.734558
AT3G20570.1	1.661	0.313751	0.358409	0.602337
AT1G21310.1	2.601	0.384859	0.362078	0.513011
AT2G17870.1	1.574	0.350671	0.363153	0.566767
AT5G06580.1	2.079	0.223337	0.378539	0.760146
AT2G25710.2	2.067	0.227314	0.384139	0.761493
AT2G25710.1	2.066	0.229986	0.384968	0.758024
AT5G65440.1	1.722	0.25694	0.369848	0.70402
AT5G65440.3	1.768	0.246949	0.37075	0.720732
AT5G65440.2	1.75	0.252398	0.37042	0.711652
AT4G29100.1	1.555	0.293865	0.359293	0.638738
AT1G04710.1	1.788	0.262407	0.37429	0.699217
AT5G13340.1	1.708	0.324045	0.365477	0.600929
AT5G48930.1	1.849	0.336817	0.370675	0.590362
AT1G64530.1	1.788	0.270819	0.369501	0.682507
AT3G01090.2	2.156	0.244878	0.375515	0.726508
AT1G03430.1	2.09	0.232359	0.383436	0.754217
AT5G03995.1	1.453	0.275643	0.352993	0.655047
AT2G41150.2	1.934	0.266987	0.381934	0.69932
AT2G41150.1	2.002	0.248427	0.38366	0.729202
AT5G16290.2	2.202	0.246758	0.383345	0.731888
AT2G37940.1	1.702	0.274516	0.369475	0.675434
AT1G24310.1	1.632	0.279807	0.368339	0.668633
AT4G30650.1	1.657	0.247631	0.369377	0.715833
AT3G47380.1	1.671	0.198556	0.358319	0.783795
AT2G45360.1	1.469	0.3218	0.369765	0.610519
AT1G43910.1	1.854	0.239702	0.38166	0.73794
AT2G35610.1	1.755	0.290375	0.367447	0.649317
AT1G05620.2	1.514	0.255926	0.372941	0.70967
AT3G11410.1	1.65	0.266244	0.366867	0.683774
AT3G60640.1	1.582	0.258366	0.367307	0.695422
AT4G23670.1	1.431	0.371853	0.363938	0.541809
AT4G13850.4	1.484	0.314092	0.367953	0.620666
AT4G13850.2	1.429	0.330325	0.362231	0.592103
AT4G13850.3	1.519	0.345087	0.36204	0.571453
AT4G13850.1	1.634	0.33532	0.365038	0.586242
AT3G63490.1	1.906	0.272595	0.371947	0.683188
AT5G35980.1	1.77	0.24412	0.372265	0.725494
AT5G35980.2	1.764	0.237642	0.370561	0.733107
AT4G25710.1	1.68	0.256856	0.362689	0.697212
AT4G25710.2	1.717	0.251197	0.368288	0.712451
AT5G38410.3	3.936	0.177423	0.414296	0.846155
AT5G23680.1	2.015	0.258491	0.385731	0.715681
AT3G09070.1	1.915	0.310849	0.376014	0.632421
AT1G56170.1	1.769	0.24382	0.383358	0.733706
AT5G19450.2	1.738	0.300641	0.363018	0.6262
AT4G14615.1	1.418	0.345162	0.352102	0.557219
AT4G23650.1	1.662	0.362768	0.355505	0.539385
AT5G20635.1	1.793	0.257626	0.391694	0.721429
AT1G15430.2	2.145	0.209033	0.384411	0.790285
AT1G68920.2	1.716	0.255478	0.378959	0.715504
AT5G60530.1	1.333	0.30552	0.362275	0.628919
AT2G42210.4	1.721	0.310344	0.37511	0.62839
AT5G08010.1	1.813	0.255125	0.383794	0.719571
AT3G11940.1	1.601	0.311112	0.361654	0.613065
AT3G51720.1	1.568	0.396136	0.349516	0.49399
AT2G42210.1	1.749	0.3205	0.375033	0.613482
AT2G42210.2	1.87	0.251701	0.381644	0.722843
AT2G42210.3	1.737	0.31217	0.376212	0.626972
AT3G50910.1	1.62	0.255912	0.365877	0.702976
AT3G03890.2	1.732	0.208496	0.376818	0.784079
AT1G36060.1	2.238	0.208413	0.37404	0.783627
AT4G12790.4	2.286	0.285142	0.377438	0.665874
AT4G12790.5	2.292	0.286056	0.378036	0.66473
AT4G12790.2	2.275	0.293451	0.377345	0.653993
AT4G12790.3	2.297	0.283254	0.377379	0.668399
AT4G12790.1	2.326	0.281855	0.375752	0.668611
AT4G21534.1	1.699	0.262642	0.375761	0.700305
AT4G30690.1	1.633	0.292632	0.367649	0.648753
AT4G32240.1	1.734	0.296516	0.363882	0.638412
AT5G65120.1	1.974	0.228924	0.378554	0.752859
AT2G24150.1	1.809	0.256049	0.382334	0.714156
AT4G14560.1	1.905	0.266018	0.377015	0.697359
AT5G01290.1	1.652	0.259803	0.370026	0.698819
AT3G44850.1	1.926	0.291727	0.376413	0.659035
AT4G36970.1	2.029	0.210306	0.375979	0.781137
AT2G31081.1	1.342	0.287814	0.353379	0.640379
AT2G27230.2	1.897	0.283318	0.36447	0.657422
AT2G27230.1	1.933	0.288613	0.366848	0.652033
AT5G42080.2	1.779	0.292762	0.362205	0.642357
AT5G42080.3	1.756	0.319377	0.360435	0.601855
AT5G42080.1	1.759	0.327389	0.360222	0.590803
AT4G36630.1	1.997	0.221911	0.37567	0.762831
AT5G22360.1	2.066	0.258284	0.376488	0.706661
AT4G14500.2	1.956	0.248912	0.373064	0.717754
AT1G61410.1	1.927	0.197014	0.378704	0.80315
AT1G29790.1	2.179	0.253368	0.375753	0.71289
AT1G68370.1	1.832	0.307682	0.367767	0.626411
AT1G29790.2	2.291	0.238127	0.379388	0.738531
AT5G52040.3	1.645	0.322489	0.366099	0.603988
AT4G20460.1	1.958	0.20717	0.383697	0.793925
AT3G12860.1	2.081	0.265123	0.377294	0.698439
AT2G41820.1	1.738	0.215354	0.370585	0.768294
AT3G48140.1	1.728	0.384661	0.366334	0.522608
AT2G39870.1	1.67	0.272399	0.366857	0.678478
AT5G18840.1	1.94	0.200809	0.374562	0.794723
AT1G65040.1	1.732	0.223613	0.366916	0.752347
AT3G07280.1	2.214	0.255377	0.384098	0.711466
AT1G64320.1	1.734	0.264993	0.37459	0.694154
AT1G48750.1	1.588	0.325081	0.374342	0.608255
AT1G44780.2	1.517	0.302337	0.366225	0.634543
AT1G51200.1	1.86	0.326793	0.361207	0.592114
AT1G51200.2	1.908	0.293934	0.371739	0.650824
AT1G51200.3	1.955	0.294764	0.369484	0.647002
AT1G51200.4	2.001	0.299128	0.369906	0.640977
AT2G45700.1	2.172	0.240052	0.38313	0.73908
AT4G19190.1	1.735	0.348382	0.361091	0.563657
AT5G18560.1	1.568	0.193913	0.358306	0.793004
AT3G10250.2	1.474	0.274321	0.377206	0.689115
AT1G33265.1	2.065	0.220762	0.385222	0.767497
AT3G10250.1	1.468	0.268252	0.374394	0.695391
AT5G14800.1	1.679	0.317553	0.357693	0.600826
AT1G07110.1	2.01	0.238295	0.378966	0.739512
AT3G22800.1	1.652	0.29868	0.369787	0.644063
AT4G01570.1	1.822	0.274752	0.37341	0.680675
AT2G20830.1	1.987	0.242203	0.383709	0.735496
AT2G20830.2	1.916	0.244957	0.38018	0.728448
AT2G20830.3	1.9	0.24574	0.38135	0.730727
AT5G01620.3	2.113	0.262525	0.381485	0.705645
AT5G01620.2	2.087	0.270957	0.377268	0.688132
AT5G18540.2	1.637	0.289827	0.36679	0.653094
AT1G78900.1	1.751	0.350585	0.359595	0.556041
AT4G17190.2	1.981	0.241444	0.371603	0.730212
AT4G17190.1	1.921	0.26595	0.371628	0.692276
AT3G49210.1	2.366	0.216362	0.374861	0.768846
AT3G13520.1	1.909	0.229045	0.373953	0.749927
AT4G16070.2	1.78	0.232562	0.375066	0.747517
AT4G16070.1	1.737	0.253308	0.378498	0.718455
AT3G15550.1	1.399	0.297719	0.35365	0.626337
AT5G42980.1	1.787	0.371974	0.372673	0.549939
AT3G20740.1	2.151	0.221854	0.378324	0.763818
AT1G73850.1	1.886	0.278167	0.372607	0.671683
AT1G54540.1	1.765	0.227968	0.377967	0.753565
AT1G21830.1	1.553	0.250016	0.366243	0.710163
AT1G06010.1	2.099	0.270118	0.37578	0.682499
AT4G20330.1	1.589	0.306083	0.367106	0.630905
AT1G11520.1	2.087	0.155233	0.408068	0.883498
AT3G54650.1	1.712	0.25808	0.367504	0.699212
AT3G52250.1	2.121	0.248982	0.384072	0.728015
AT1G75990.1	1.542	0.297999	0.369764	0.645623
AT4G20110.1	1.928	0.311856	0.3647	0.61504
AT3G53190.1	1.61	0.298923	0.362657	0.635429
AT5G45490.2	1.687	0.34944	0.359431	0.557989
AT4G20110.2	2.002	0.294052	0.371564	0.647876
AT2G44950.1	1.961	0.25989	0.367891	0.694998
AT3G57710.1	2.842	0.180474	0.379389	0.829385
AT2G44500.2	2.133	0.255352	0.382513	0.717353
AT3G63460.2	1.883	0.287833	0.367866	0.655513
AT4G26450.1	1.573	0.281168	0.358585	0.653936
AT3G62980.1	1.92	0.276666	0.369717	0.671876
AT3G56490.1	1.611	0.269084	0.363568	0.679483
AT2G25290.3	2.184	0.243594	0.392872	0.742229
AT2G25290.2	2.183	0.243765	0.39265	0.741554
AT2G25290.1	2.184	0.239634	0.391562	0.746755
AT4G03610.2	2.032	0.208843	0.386955	0.792298
AT5G20090.1	1.615	0.272043	0.380631	0.693285
AT1G65650.1	1.854	0.262657	0.369757	0.691917
AT5G20090.3	1.671	0.240119	0.376214	0.735817
AT1G19220.1	2.006	0.239771	0.380493	0.738634
AT5G28640.1	1.7	0.274352	0.365331	0.674218
AT4G13100.2	2.077	0.272562	0.389055	0.700444
AT4G13100.3	2.18	0.245903	0.382705	0.733658
AT4G13100.4	1.816	0.280095	0.386513	0.68763
AT4G13100.5	2.185	0.247055	0.383077	0.731843
AT1G62960.1	2.128	0.211774	0.379995	0.779477
AT1G55830.2	1.806	0.257869	0.384984	0.714904
AT3G17050.1	2.158	0.180498	0.382291	0.833384
AT1G75500.2	1.76	0.335466	0.367412	0.59058
AT2G23985.1	1.597	0.237068	0.375069	0.74145
AT2G23985.2	1.728	0.227877	0.374535	0.751023
AT1G14570.4	1.838	0.276093	0.367161	0.671995
AT1G25420.2	1.839	0.232601	0.385153	0.754581
AT5G05690.1	2.088	0.232444	0.366649	0.73603
AT5G59690.1	1.722	0.374098	0.3612	0.530518
AT3G57400.1	2.354	0.215348	0.37168	0.768356
AT4G25520.1	1.689	0.23877	0.370826	0.733726
AT4G36690.4	1.656	0.341125	0.359935	0.572274
AT5G64343.1	1.707	0.268066	0.369113	0.686391
AT4G36690.1	1.626	0.366709	0.357035	0.537068
AT4G37790.1	1.834	0.253225	0.367148	0.707216
AT4G36690.2	1.646	0.347682	0.360475	0.565131
AT2G39810.1	1.974	0.269977	0.372985	0.684725
AT1G23220.1	1.725	0.229165	0.381265	0.758035
AT1G64660.1	1.549	0.320271	0.365933	0.610832
AT5G22890.1	1.732	0.235479	0.375379	0.740455
AT1G14570.2	1.815	0.274443	0.363855	0.671547
AT3G54770.1	1.783	0.288589	0.369745	0.654851
AT3G54770.2	1.887	0.259765	0.368998	0.698916
AT3G23810.1	2.031	0.283628	0.366399	0.660351
AT5G23610.1	1.588	0.272713	0.368326	0.680541
AT1G04950.2	1.773	0.262694	0.379275	0.703103
AT3G20920.2	1.908	0.272681	0.37538	0.684598
AT5G08060.1	1.596	0.314207	0.367139	0.619609
AT5G17430.1	1.881	0.214744	0.369323	0.765329
AT1G04950.3	1.849	0.249042	0.38242	0.726603
AT5G44610.1	1.818	0.364606	0.373475	0.55916
AT4G22350.1	1.669	0.280194	0.36695	0.663515
AT3G01590.2	2.124	0.26227	0.370079	0.693965
AT3G01590.1	2.075	0.274828	0.366544	0.670514
AT4G22350.2	1.768	0.280777	0.378878	0.674394
AT5G17410.2	1.781	0.240665	0.384185	0.741345
AT5G17410.1	1.757	0.241625	0.384397	0.740389
AT1G79110.1	1.66	0.243876	0.371014	0.725779
AT3G44590.2	1.635	0.314482	0.361788	0.607926
AT5G48230.2	1.861	0.287601	0.368718	0.656765
AT4G08220.1	1.499	0.329347	0.362195	0.591502
AT1G71830.1	2.179	0.233751	0.38111	0.74897
AT1G16350.1	1.479	0.353023	0.355913	0.553452
AT1G13120.1	1.855	0.280199	0.372776	0.672054
AT3G09470.1	1.804	0.240489	0.37694	0.734938
AT5G57070.1	1.853	0.27493	0.371537	0.677467
AT5G58640.2	1.991	0.312743	0.369926	0.616774
AT5G58640.1	2.02	0.314297	0.377029	0.62136
AT4G24690.1	1.772	0.323191	0.364897	0.601257
AT3G09470.2	1.804	0.271402	0.380468	0.692925
AT1G52360.2	1.921	0.326054	0.361705	0.594926
AT1G53645.1	1.588	0.299684	0.36779	0.638544
AT1G67800.4	1.649	0.218922	0.372991	0.765703
AT1G67800.3	1.624	0.219765	0.373058	0.764398
AT1G67800.2	1.645	0.222298	0.374647	0.761918
AT3G19840.1	2.385	0.255375	0.377911	0.712364
AT3G16170.1	2.057	0.239283	0.383618	0.7426
AT3G02600.4	1.83	0.276257	0.379113	0.684782
AT1G04140.2	1.898	0.267445	0.373041	0.690689
AT3G02600.2	1.832	0.279899	0.382075	0.682829
AT3G02600.3	1.803	0.276597	0.379556	0.6849
AT3G02600.1	1.837	0.285525	0.380568	0.672253
AT1G69220.1	1.794	0.293638	0.361186	0.638462
AT1G52360.1	1.894	0.337592	0.36009	0.577073
AT4G39860.1	1.508	0.291321	0.362357	0.644794
AT3G04400.2	1.698	0.327601	0.365553	0.591198
AT1G22310.1	1.803	0.26003	0.371436	0.697516
AT1G22310.2	1.819	0.262527	0.373041	0.696181
AT3G04400.1	1.775	0.327628	0.366962	0.590735
AT3G25910.1	1.693	0.314877	0.363037	0.609575
AT4G17830.1	2.154	0.257747	0.374966	0.705595
AT4G08960.1	1.881	0.265116	0.386422	0.709096
AT5G01890.1	1.712	0.277648	0.367748	0.669444
AT1G69220.2	1.795	0.291524	0.362939	0.643823
AT3G02620.1	1.754	0.238285	0.374267	0.736837
AT1G73760.1	2.069	0.21033	0.379573	0.784076
AT1G21740.1	2.089	0.263116	0.376152	0.699516
AT3G25930.1	1.872	0.348398	0.366467	0.568943
AT5G12240.2	1.572	0.270875	0.372057	0.683443
AT5G10390.1	1.591	0.300167	0.370109	0.638672
AT3G56860.1	1.858	0.305228	0.368048	0.630233
AT4G25880.3	1.686	0.274774	0.369528	0.674863
AT1G54340.1	1.484	0.303948	0.368217	0.636293
AT2G24690.1	1.948	0.274072	0.368638	0.675887
AT1G13670.1	1.492	0.296713	0.357463	0.631018
AT3G09770.2	1.869	0.280283	0.366509	0.661962
AT2G06050.2	1.723	0.26597	0.369024	0.690489
AT1G51710.2	1.717	0.283964	0.364845	0.657611
AT5G64420.1	2.153	0.246395	0.383429	0.730796
AT1G51710.1	1.68	0.286697	0.361799	0.649915
AT5G46850.1	1.602	0.216537	0.375898	0.76901
AT5G46850.3	1.622	0.224511	0.379565	0.759318
AT5G46850.2	1.743	0.199078	0.380845	0.800194
AT1G72070.1	1.797	0.247889	0.376773	0.726411
AT4G29060.2	1.926	0.233906	0.37307	0.743178
AT4G02340.1	1.699	0.276683	0.364068	0.666226
AT2G06050.1	1.721	0.274645	0.370587	0.67936
AT3G55430.1	1.539	0.290753	0.366224	0.651144
AT2G37470.1	2.01	0.330342	0.365048	0.585642
AT3G56860.3	1.877	0.302739	0.36931	0.635051
AT3G56860.2	1.868	0.302188	0.366856	0.632211
AT3G05675.1	2.219	0.221516	0.380983	0.765775
AT3G56860.5	1.862	0.302599	0.36856	0.634662
AT5G17530.1	2.26	0.245005	0.378239	0.729855
AT4G11220.1	2.092	0.253899	0.376912	0.712604
AT1G58100.2	2.165	0.301922	0.368068	0.633266
AT4G32420.4	1.814	0.311183	0.361719	0.615749
AT5G17530.3	2.278	0.247768	0.379644	0.725762
AT1G31850.2	1.694	0.295945	0.370745	0.646626
AT1G09090.1	2.235	0.208625	0.376972	0.784399
AT3G07440.1	1.641	0.289379	0.368636	0.653714
AT5G43430.1	1.775	0.271085	0.376473	0.687843
AT2G41350.1	1.658	0.295912	0.365194	0.639268
AT2G41350.2	1.663	0.303332	0.365029	0.627634
AT1G54220.1	1.722	0.245184	0.377141	0.729295
AT5G03510.1	1.674	0.238405	0.374706	0.736002
AT1G54220.2	1.73	0.231285	0.373012	0.746708
AT5G53470.1	1.913	0.266099	0.38617	0.704288
AT1G30810.2	1.773	0.219601	0.378908	0.769036
AT4G31875.1	1.597	0.370271	0.362824	0.540335
AT4G02840.2	1.72	0.243298	0.376579	0.732171
AT4G02840.1	1.807	0.292094	0.377072	0.657513
AT1G17980.1	2.141	0.256361	0.374911	0.707747
AT2G34250.1	1.806	0.330239	0.360565	0.58665
AT5G16250.1	1.499	0.327891	0.352007	0.576439
AT5G51600.1	1.74	0.262885	0.367147	0.692904
AT1G31850.1	1.686	0.300882	0.369288	0.637668
AT3G49850.1	1.918	0.229855	0.381237	0.755485
AT4G34500.1	2.196	0.285805	0.399685	0.686549
AT5G09890.1	1.582	0.284022	0.369405	0.663833
AT5G09890.2	1.566	0.283502	0.368145	0.663126
AT1G15240.3	1.758	0.238274	0.379027	0.740666
AT3G56090.1	1.642	0.260967	0.369951	0.697659
AT5G49555.1	1.759	0.25981	0.378949	0.707785
AT5G15520.1	1.993	0.304432	0.388897	0.652486
AT5G13550.1	2.427	0.23471	0.385494	0.749148
AT1G02170.1	1.844	0.284189	0.370893	0.664006
AT4G27270.1	1.793	0.254435	0.384181	0.720515
AT1G14120.1	1.743	0.227462	0.375199	0.753355
AT5G52552.1	1.657	0.268405	0.36834	0.682767
AT4G14160.3	1.859	0.27284	0.372942	0.683421
AT4G14160.2	1.869	0.276825	0.373241	0.677572
AT5G22780.1	1.826	0.272714	0.362114	0.670293
AT5G11920.2	2.335	0.261266	0.391483	0.716862
AT3G62030.3	1.705	0.248474	0.3832	0.729496
AT3G62030.2	1.857	0.22765	0.379513	0.757784
AT3G62030.1	1.818	0.238202	0.37966	0.741381
AT1G12010.1	1.733	0.353668	0.349697	0.539986
AT1G25220.1	2.035	0.282242	0.375743	0.670223
AT4G03090.2	2.306	0.213353	0.376285	0.776002
AT4G03090.1	2.389	0.202221	0.377228	0.79394
AT1G25220.2	2.338	0.231396	0.385847	0.757375
AT3G53350.2	1.833	0.318105	0.374136	0.618437
AT3G53350.3	1.813	0.31381	0.373004	0.623005
AT2G43540.1	1.582	0.229819	0.362284	0.736965
AT5G32450.1	1.585	0.282778	0.36877	0.665408
AT2G22250.2	2.033	0.262817	0.380347	0.705523
AT4G08900.1	1.618	0.26099	0.36449	0.691162
AT2G22250.1	2.012	0.262915	0.3786	0.703407
AT5G08390.1	1.819	0.229826	0.375722	0.750041
AT3G10080.1	2.086	0.221931	0.386128	0.773274
AT5G45190.1	1.881	0.293665	0.358761	0.633567
AT1G21720.1	1.549	0.322506	0.356644	0.590816
AT5G45190.2	1.886	0.283446	0.360005	0.651043
AT4G38810.1	1.617	0.281087	0.370688	0.668947
AT5G35750.1	2.152	0.257402	0.385496	0.716261
AT4G38810.2	1.636	0.280662	0.373203	0.672199
AT3G19370.2	1.666	0.369098	0.344667	0.518055
AT4G13360.1	2.029	0.278752	0.365254	0.666778
AT2G01090.1	1.589	0.273747	0.371735	0.682839
AT4G01070.2	1.749	0.246959	0.375749	0.722003
AT1G65260.1	2.022	0.258466	0.386791	0.716245
AT2G22270.1	1.522	0.296396	0.366721	0.642577
AT1G06230.1	1.773	0.315062	0.362548	0.608016
AT1G56720.3	1.671	0.253657	0.370331	0.709776
AT1G06230.3	1.757	0.310393	0.362309	0.614675
AT5G67070.1	1.627	0.233859	0.373448	0.745576
AT3G23325.1	1.424	0.232631	0.371713	0.745149
AT4G26455.1	1.712	0.298919	0.365545	0.635545
AT5G57150.1	1.626	0.272828	0.382349	0.694973
AT3G55490.1	1.608	0.289	0.366894	0.648967
AT2G36580.1	1.642	0.29334	0.370891	0.651174
AT3G12610.1	2.045	0.25261	0.373376	0.714899
AT2G28480.1	1.684	0.229296	0.370115	0.742089
AT2G05580.1	1.84	0.264499	0.375752	0.69729
AT2G45695.1	1.353	0.281827	0.363346	0.661557
AT3G27090.1	1.555	0.334313	0.366013	0.589911
AT5G53770.1	1.842	0.279144	0.374899	0.676455
AT4G36260.1	1.991	0.225732	0.380979	0.762182
AT1G78650.1	1.929	0.239883	0.381372	0.738951
AT3G05090.2	1.927	0.269945	0.383492	0.698397
AT2G48130.1	1.666	0.298419	0.358805	0.626105
AT3G05090.1	1.916	0.273577	0.383231	0.692481
AT2G18770.1	1.544	0.291457	0.370627	0.655519
AT3G59820.2	1.744	0.29939	0.368684	0.638836
AT3G14720.1	2.242	0.247283	0.38572	0.733912
AT2G17530.3	1.938	0.247473	0.369765	0.718366
AT3G23580.1	2.108	0.23094	0.377148	0.746556
AT2G17530.1	1.981	0.241545	0.371698	0.729522
AT3G16150.1	1.564	0.264393	0.364486	0.685581
AT3G52860.1	1.68	0.260663	0.377234	0.706049
AT3G13030.2	2.447	0.234623	0.397358	0.75671
AT3G59820.1	1.776	0.279958	0.370934	0.669923
AT2G46100.1	1.785	0.236908	0.389716	0.748727
AT5G40610.1	1.646	0.249448	0.369642	0.716541
AT1G44835.2	1.873	0.268199	0.381686	0.699067
AT5G06850.1	1.728	0.245026	0.370066	0.723397
AT2G17520.1	1.849	0.254321	0.37371	0.711526
AT5G43620.1	2.278	0.205346	0.382206	0.794613
AT3G52800.1	1.788	0.277736	0.379216	0.682158
AT4G12240.1	2.166	0.218847	0.379677	0.770533
AT5G56130.1	1.483	0.248449	0.376203	0.725156
AT4G28470.1	2	0.288058	0.371119	0.657914
AT4G35530.1	1.708	0.193361	0.366431	0.801681
AT4G31210.1	2.067	0.229928	0.374479	0.749649
AT5G38005.1	1.69	0.218543	0.380854	0.770163
AT4G31000.2	1.801	0.284718	0.368455	0.660069
AT3G02540.1	1.803	0.294979	0.36301	0.639424
AT5G56120.1	1.916	0.262499	0.383734	0.708148
AT3G02540.3	1.856	0.302266	0.367471	0.633523
AT3G02540.2	1.809	0.266937	0.364874	0.684747
AT5G62300.2	1.395	0.366016	0.362164	0.547402
AT5G62300.1	1.393	0.370688	0.361908	0.541655
AT1G03030.1	2.168	0.22095	0.387024	0.770148
AT2G16530.1	2.198	0.268429	0.379631	0.695794
AT2G16530.2	2.198	0.267229	0.383291	0.701384
AT5G55480.1	1.873	0.245016	0.380273	0.73287
AT5G51700.1	1.679	0.258888	0.370672	0.700329
AT3G15590.1	1.794	0.315033	0.368474	0.616987
AT3G14080.2	1.479	0.259982	0.367879	0.700703
AT3G14080.1	1.428	0.269585	0.367223	0.686162
AT2G29080.1	2.067	0.289377	0.37028	0.653171
AT5G02870.2	1.798	0.387713	0.356399	0.510873
AT5G02870.1	1.798	0.388938	0.355439	0.507897
AT3G12270.1	2.1	0.262352	0.375854	0.697477
AT3G19290.1	1.575	0.301452	0.364327	0.630676
AT1G65580.1	1.905	0.276418	0.367586	0.671752
AT3G62090.3	2.297	0.194436	0.381701	0.808581
AT3G19290.2	1.577	0.276664	0.361947	0.665259
AT5G45480.1	1.878	0.266413	0.374528	0.694499
AT4G39900.1	1.57	0.271813	0.375029	0.689104
AT4G26510.1	2.17	0.212398	0.386765	0.783894
AT2G05520.4	1.984	0.223761	0.384167	0.76534
AT4G13660.1	1.635	0.285287	0.365505	0.655019
AT2G16800.1	2.074	0.219447	0.379236	0.770218
AT5G20490.1	2.064	0.282839	0.365848	0.659561
AT1G27530.1	1.601	0.334545	0.362312	0.584742
AT5G20490.2	2.072	0.281163	0.366022	0.662247
AT3G25210.1	1.94	0.247675	0.371428	0.716769
AT1G69420.2	1.874	0.296014	0.375389	0.649478
AT2G16860.1	1.891	0.343978	0.361816	0.56853
AT1G60730.2	1.83	0.239214	0.368083	0.729131
AT1G08910.1	2.046	0.233752	0.37704	0.745325
AT1G79510.2	2.205	0.115552	0.368353	0.912971
AT3G53460.2	1.634	0.298113	0.360824	0.631754
AT5G18110.1	1.669	0.295779	0.356327	0.62968
AT4G20210.1	1.753	0.268071	0.373589	0.689299
AT1G58370.1	1.938	0.237436	0.37976	0.741527
AT5G45160.1	2.072	0.258027	0.381247	0.710008
AT1G79900.1	6.066	0.149534	0.662344	0.954133
AT4G33080.2	1.692	0.309349	0.36472	0.620314
AT3G22660.1	1.728	0.361899	0.358295	0.543444
AT1G21660.1	1.581	0.271196	0.362335	0.673489
AT1G64280.1	1.814	0.222395	0.370515	0.758608
AT3G15080.1	1.643	0.277491	0.374406	0.677168
AT5G37850.2	1.692	0.237002	0.362321	0.728784
AT1G12060.1	1.936	0.293779	0.381964	0.660479
AT1G49720.1	1.957	0.305795	0.370974	0.631607
AT4G11650.1	1.531	0.282157	0.36137	0.658506
AT5G05460.1	1.433	0.285787	0.36372	0.654396
AT5G58350.1	2.235	0.232906	0.382744	0.749699
AT4G03120.1	1.662	0.247836	0.374267	0.725311
AT1G09570.2	1.819	0.319345	0.360198	0.601249
AT3G15120.1	2.365	0.225405	0.379309	0.759044
AT4G23550.1	1.658	0.240282	0.377251	0.737203
AT2G13800.1	2.061	0.201795	0.374376	0.792566
AT2G31510.1	1.824	0.268285	0.36233	0.67836
AT5G54590.2	1.964	0.245752	0.384202	0.731041
AT1G61000.1	1.97	0.248721	0.375124	0.720021
AT1G17520.1	2.012	0.264641	0.372078	0.690154
AT5G05440.1	2.109	0.290507	0.375386	0.658288
AT4G35490.1	1.869	0.295233	0.36701	0.641196
AT1G65970.1	2.169	0.282046	0.385525	0.683022
AT4G00340.1	2.169	0.239654	0.382439	0.740184
AT1G59580.2	1.848	0.271189	0.366524	0.675944
AT1G59580.1	1.848	0.281384	0.366002	0.660414
AT1G76930.1	1.582	0.351021	0.355191	0.552428
AT5G50780.1	1.701	0.24677	0.36577	0.714088
AT2G15970.1	1.705	0.259213	0.372749	0.704232
AT1G04040.1	1.558	0.352908	0.355172	0.551808
AT1G51540.1	1.675	0.269716	0.371498	0.686053
AT2G15970.2	1.654	0.233434	0.36359	0.736251
AT5G23890.1	1.756	0.302583	0.36654	0.632163
AT3G54230.1	1.809	0.258234	0.370194	0.701957
AT1G73620.1	1.895	0.239304	0.376229	0.733348
AT3G04890.2	1.585	0.228872	0.370096	0.747797
AT2G24060.1	1.765	0.22256	0.369617	0.756931
AT2G38020.1	2.154	0.260337	0.383435	0.70936
AT4G28990.1	1.747	0.301168	0.36859	0.637486
AT5G60590.1	1.965	0.210863	0.383635	0.787013
AT5G60590.2	1.944	0.217922	0.382776	0.774876
AT4G28990.2	1.806	0.267366	0.370241	0.689912
AT5G22280.2	1.788	0.238588	0.365502	0.728217
AT5G22280.3	1.846	0.235615	0.365333	0.733603
AT5G22280.1	1.72	0.279011	0.366768	0.666857
AT5G36210.1	1.787	0.261447	0.370721	0.698268
AT1G60850.1	2.038	0.245511	0.382476	0.73013
AT3G49140.1	2.058	0.277742	0.377227	0.679517
AT1G60850.2	2.038	0.249801	0.383269	0.723991
AT4G02130.3	1.962	0.223891	0.373023	0.759453
AT4G02130.1	1.912	0.220891	0.372251	0.763409
AT2G44820.1	1.749	0.285852	0.371258	0.658658
AT2G44820.2	1.765	0.286687	0.372802	0.659525
AT5G26940.4	2.117	0.252005	0.395899	0.732323
AT1G04300.4	1.926	0.297714	0.362145	0.633763
AT5G26940.1	2.091	0.24803	0.396243	0.739016
AT4G38980.1	2.023	0.199913	0.370977	0.791547
AT5G26940.3	2.112	0.243743	0.395904	0.74524
AT5G26940.2	2.315	0.196214	0.389534	0.812075
AT5G19820.1	1.683	0.299314	0.365486	0.63677
AT3G14000.1	1.492	0.27692	0.370863	0.676294
AT1G01020.1	2.7	0.157686	0.387807	0.869175
AT4G35980.1	1.52	0.275975	0.366423	0.673296
AT3G47836.1	1.551	0.299201	0.363612	0.63275
AT5G08690.1	1.754	0.381824	0.350993	0.508238
AT1G08970.1	1.662	0.273535	0.360371	0.667119
AT1G08970.2	1.789	0.276704	0.366945	0.667986
AT1G08970.3	1.79	0.269259	0.366926	0.679246
AT1G08970.4	2.001	0.226154	0.376032	0.7563
AT1G17530.1	1.721	0.258851	0.361287	0.690882
AT1G54090.1	2.095	0.244285	0.371691	0.724252
AT5G40690.1	2.288	0.289039	0.3988	0.685241
AT2G30970.1	1.914	0.279169	0.367862	0.668219
AT5G04290.1	2.02	0.321533	0.367277	0.607403
AT2G41880.1	1.979	0.247941	0.370882	0.718404
AT2G01750.2	1.677	0.278919	0.367406	0.669478
AT3G17390.1	1.523	0.376024	0.366454	0.538698
AT5G15080.1	1.785	0.240227	0.377255	0.737438
AT3G45640.1	1.682	0.304617	0.360761	0.623367
AT2G21230.1	1.932	0.2517	0.365171	0.707035
AT1G66330.2	1.788	0.268965	0.384749	0.699469
AT5G47080.4	1.762	0.285011	0.369705	0.66167
AT1G66330.1	1.775	0.267266	0.383475	0.700823
AT5G47080.1	1.709	0.296785	0.370195	0.646491
AT2G16780.1	1.901	0.313993	0.369306	0.621019
AT5G47080.2	1.687	0.266198	0.371326	0.693478
AT2G44150.1	1.696	0.239142	0.380449	0.740382
AT3G01790.1	1.645	0.320637	0.373689	0.616199
AT2G41430.3	1.896	0.400552	0.367577	0.508331
AT2G41430.2	1.912	0.419502	0.354851	0.473151
AT2G41430.5	1.973	0.394784	0.365519	0.512717
AT2G41430.4	2.004	0.368861	0.374914	0.555513
AT4G13420.1	7	0.170593	1.07937	0.97563
AT3G15351.1	1.639	0.283378	0.370989	0.665599
AT4G11280.1	1.637	0.253232	0.367502	0.708331
AT4G31750.1	1.656	0.294835	0.371839	0.651524
AT3G45650.1	1.714	0.255817	0.373512	0.710109
AT5G61190.1	2.394	0.248222	0.382464	0.725726
AT1G11530.1	1.443	0.24484	0.356954	0.709087
AT1G07610.1	1.729	0.432256	0.358311	0.460903
AT3G57560.1	1.772	0.227866	0.371763	0.751862
AT1G03457.2	1.591	0.247077	0.363827	0.713108
AT3G45930.1	1.45	0.353069	0.375399	0.58053
AT4G26780.1	1.634	0.232633	0.369009	0.74239
AT2G18230.1	1.617	0.316002	0.366765	0.612082
AT5G35180.4	1.821	0.291531	0.36885	0.651194
AT1G36160.1	1.999	0.268109	0.371617	0.686244
AT5G35180.1	1.772	0.309931	0.364338	0.619518
AT3G10810.1	1.853	0.267936	0.381573	0.699954
AT5G35180.3	1.687	0.32903	0.363547	0.59297
AT5G07322.1	1.369	0.293552	0.355099	0.630698
AT5G56550.1	1.747	0.263757	0.370969	0.69569
AT1G76030.1	1.742	0.331123	0.364836	0.588673
AT5G46080.1	2.094	0.205919	0.367136	0.77953
AT1G01020.2	2.237	0.191823	0.376624	0.810115
AT1G06670.1	1.953	0.277046	0.373242	0.67501
AT2G33490.1	1.891	0.237524	0.377218	0.738873
AT2G37050.2	1.878	0.2864	0.372504	0.663716
AT2G37050.3	1.853	0.291481	0.373435	0.656776
AT3G10400.1	1.801	0.230565	0.374955	0.749136
AT2G37050.1	1.847	0.290021	0.371861	0.657431
AT4G15930.1	1.802	0.314759	0.375735	0.626064
AT4G29750.1	1.706	0.275464	0.372096	0.67964
AT2G31360.1	1.8	0.312982	0.36725	0.618863
ATCG01180.1	3.254	0.257116	0.376834	0.710027
AT5G25440.1	1.927	0.215887	0.37779	0.774943
AT5G11840.1	1.819	0.232199	0.378996	0.745567
AT5G34853.1	2.012	0.218531	0.379182	0.769606
AT5G13590.1	1.87	0.258784	0.369241	0.699845
AT5G12080.3	1.879	0.270201	0.375753	0.689621
AT2G32440.2	1.813	0.252699	0.381988	0.719451
AT5G12080.1	1.885	0.269482	0.376083	0.690883
AT2G17980.1	2.042	0.277259	0.370727	0.673569
AT5G14270.2	1.917	0.27939	0.370663	0.668324
AT5G14270.1	1.909	0.28935	0.372661	0.655909
AT3G56430.1	2.01	0.200379	0.368382	0.789639
AT5G52580.2	2.197	0.222409	0.372576	0.758301
AT3G32047.1	2.076	0.212612	0.397902	0.793241
AT5G52580.1	2.086	0.244882	0.37185	0.721995
AT1G02090.1	1.853	0.290877	0.369138	0.652686
AT2G37160.1	1.954	0.254039	0.384559	0.720686
AT5G57815.1	1.623	0.272618	0.37524	0.686302
AT3G62130.1	2.042	0.2736	0.379754	0.689444
AT2G17265.1	1.842	0.271299	0.367888	0.676817
AT4G32910.1	1.977	0.28661	0.379231	0.670248
AT2G40490.1	1.79	0.261518	0.379187	0.706454
AT3G27470.2	2.007	0.22859	0.377367	0.752452
AT3G53390.1	2.162	0.267034	0.384704	0.699919
AT2G47650.2	1.587	0.296611	0.354991	0.625278
AT2G47650.1	1.597	0.310995	0.355907	0.605904
AT3G49910.1	2.019	0.384524	0.353799	0.505633
AT5G67630.1	1.533	0.326999	0.354066	0.583415
AT1G70620.3	2.019	0.294578	0.366295	0.641178
AT1G70620.2	2.021	0.288994	0.365012	0.647856
AT1G70620.1	2.022	0.300505	0.366786	0.63295
AT2G45820.1	1.339	0.374095	0.343212	0.512295
AT2G27590.1	1.971	0.239987	0.376949	0.736464
AT3G46590.2	1.955	0.255922	0.375086	0.709865
AT3G46590.3	1.9	0.256905	0.375706	0.709105
AT3G53870.1	1.47	0.378605	0.351156	0.514792
AT3G46590.1	1.979	0.257458	0.375464	0.70794
AT3G42150.2	1.454	0.266678	0.358167	0.676395
AT3G42150.3	1.455	0.275601	0.360184	0.664941
AT3G42150.1	1.499	0.259272	0.360197	0.689606
ATMG01190.1	2.277	0.235774	0.395869	0.75621
AT1G76590.1	1.62	0.25706	0.372751	0.709159
AT5G04730.1	2.289	0.192165	0.379969	0.811298
AT4G31840.1	1.597	0.232981	0.365164	0.737626
AT5G13080.1	1.418	0.226228	0.35874	0.742862
AT1G15210.1	1.695	0.306169	0.362454	0.623216
AT2G39500.1	1.68	0.240553	0.369201	0.723251
AT5G48310.1	1.915	0.22437	0.378675	0.758908
AT1G58400.1	1.813	0.237078	0.37111	0.733206
AT5G56890.1	1.988	0.271123	0.375348	0.686038
AT1G30825.1	1.758	0.207435	0.378216	0.787339
AT5G13120.2	1.914	0.301562	0.368798	0.633129
AT4G30820.2	1.927	0.312985	0.389702	0.640293
AT4G30820.3	1.925	0.304359	0.389634	0.652758
AT2G44065.1	1.743	0.308844	0.367474	0.625949
AT2G44065.2	1.803	0.278587	0.367634	0.670398
AT2G39110.1	2.047	0.2207	0.375167	0.764636
AT5G19690.1	1.879	0.297372	0.374652	0.648157
AT2G26250.1	2.009	0.267743	0.382995	0.700786
AT1G72360.1	1.764	0.335537	0.369054	0.589502
AT1G72360.2	1.712	0.361126	0.364693	0.551107
AT1G72360.3	1.748	0.347813	0.370128	0.575151
AT1G67580.2	1.816	0.264046	0.367819	0.689207
AT4G20400.1	2.105	0.255849	0.372396	0.706926
AT1G67580.1	1.835	0.261162	0.368489	0.694104
AT3G50080.1	1.859	0.232808	0.374422	0.746219
AT3G44750.1	1.699	0.361386	0.359986	0.547334
AT4G19670.1	1.963	0.291532	0.372719	0.651493
AT4G19670.2	2.011	0.290006	0.376652	0.658544
AT4G21410.1	1.731	0.29009	0.364915	0.650385
AT3G45210.1	1.604	0.258202	0.357249	0.68695
AT2G30250.1	2.113	0.281037	0.38375	0.680226
AT3G62790.1	1.784	0.306147	0.368785	0.631159
AT5G67480.2	2.274	0.21486	0.389712	0.784195
AT5G67480.1	2.319	0.21447	0.392629	0.787014
AT1G20890.1	1.895	0.255603	0.388986	0.719543
AT1G77765.2	2.046	0.249885	0.387092	0.722808
AT5G02750.1	2.268	0.20806	0.404025	0.802613
AT1G30510.1	1.484	0.343873	0.343647	0.544665
AT3G50740.1	1.762	0.26014	0.368444	0.69681
AT1G30510.3	1.409	0.340173	0.34306	0.549734
AT1G30510.2	1.472	0.342864	0.342683	0.544725
AT1G02890.1	2.025	0.280922	0.372814	0.668054
AT1G60950.1	2.009	0.220232	0.395095	0.783055
AT1G02890.2	2.055	0.275046	0.373778	0.678271
AT5G09310.1	1.851	0.267047	0.37565	0.694655
AT3G05520.2	1.756	0.25131	0.384921	0.725939
AT3G09320.1	1.823	0.255773	0.379382	0.712113
AT1G10150.1	2.293	0.216182	0.374755	0.770862
AT3G05520.1	1.772	0.277067	0.383488	0.685191
AT1G57620.1	1.618	0.268332	0.363296	0.677836
AT1G73080.1	2.057	0.227871	0.378116	0.753986
AT2G27030.1	1.916	0.390832	0.374127	0.526726
AT2G27030.3	1.576	0.341339	0.351553	0.557299
AT2G27030.2	2.322	0.204361	0.393678	0.803224
AT1G77765.4	2.202	0.233282	0.397786	0.758788
AT2G28510.1	1.722	0.242875	0.372447	0.727663
AT1G65350.1	3.49	0.132159	0.472179	0.933389
AT1G13000.1	1.81	0.237124	0.373412	0.740454
AT1G13000.2	1.743	0.25865	0.370881	0.704263
AT1G54830.1	1.994	0.229946	0.376459	0.748414
AT1G54830.2	1.939	0.222745	0.371033	0.755183
AT1G54830.3	2.335	0.175009	0.386915	0.843553
AT1G13060.2	1.895	0.291691	0.365237	0.647101
AT3G02090.2	2.241	0.337426	0.372532	0.589784
AT3G02090.1	2.24	0.344899	0.370858	0.577469
AT1G13060.1	1.798	0.336899	0.360673	0.57813
AT5G59850.1	1.432	0.368489	0.35998	0.541595
AT3G13882.1	1.549	0.283954	0.360151	0.650122
AT2G27010.1	1.744	0.241097	0.379174	0.73954
AT2G28100.1	1.786	0.269865	0.383369	0.692866
AT3G48380.1	1.725	0.256926	0.368911	0.703269
AT3G48380.3	1.788	0.235631	0.369159	0.736753
AT3G48380.2	1.756	0.248218	0.368524	0.715955
AT2G30910.1	1.845	0.250266	0.368375	0.71252
AT5G47640.1	1.878	0.285932	0.375638	0.664778
AT3G14205.1	2.032	0.237426	0.376351	0.740588
AT1G64220.1	1.804	0.224059	0.392979	0.774122
AT2G44050.1	1.541	0.271511	0.3704	0.683057
AT3G48115.2	2.032	0.200612	0.383824	0.802038
AT3G04460.1	1.968	0.218121	0.379133	0.768802
AT3G54000.2	1.774	0.218974	0.374206	0.764163
AT2G36410.3	1.448	0.333296	0.353467	0.575241
AT5G23090.3	1.774	0.243409	0.370563	0.723081
AT5G65110.2	2.3	0.25086	0.376776	0.719011
AT5G65110.1	2.268	0.267083	0.379252	0.697247
AT2G31370.2	2.527	0.257529	0.383944	0.716486
AT3G08550.1	1.966	0.268417	0.384128	0.696868
AT3G56680.1	1.636	0.267085	0.367794	0.68505
AT4G22470.1	1.876	0.202354	0.376479	0.795117
AT1G77770.1	1.863	0.236296	0.382771	0.746998
AT1G77770.2	1.759	0.235986	0.376313	0.743547
AT5G51940.1	1.775	0.349938	0.35608	0.556364
AT5G44750.1	1.958	0.242921	0.384381	0.737339
AT5G44750.2	1.961	0.242477	0.384744	0.738466
AT1G26690.1	1.542	0.291224	0.35942	0.636681
AT2G26230.1	2.086	0.28602	0.382316	0.669633
AT2G39170.1	1.665	0.292681	0.359962	0.636246
AT5G47930.1	1.671	0.343295	0.364844	0.575992
AT1G68910.1	1.648	0.293711	0.360573	0.636106
AT1G68910.2	1.683	0.285027	0.361358	0.650586
AT1G68910.3	1.666	0.295252	0.360743	0.634655
AT3G54000.1	1.716	0.23912	0.375194	0.733181
AT1G75820.1	2.366	0.258681	0.380715	0.710458
AT1G17720.1	1.799	0.27624	0.368691	0.672516
AT5G19370.1	2.118	0.235444	0.402518	0.760986
AT1G17720.2	1.787	0.279797	0.368064	0.666396
AT3G06310.1	1.664	0.295915	0.36715	0.644367
AT3G27420.1	1.488	0.284927	0.376801	0.670999
AT4G02610.1	1.653	0.275021	0.373017	0.682006
AT3G59290.1	2.04	0.219846	0.37	0.760174
AT1G73460.1	2.013	0.252019	0.38228	0.720809
AT3G28956.1	1.919	0.194013	0.375159	0.804627
AT1G80490.1	2.142	0.268899	0.374946	0.688865
AT4G31570.1	2.263	0.243362	0.379627	0.732302
AT4G39070.1	1.71	0.246126	0.376259	0.727237
AT1G28290.1	2.221	0.385197	0.368389	0.527159
AT1G63010.1	1.761	0.239962	0.373197	0.732603
AT1G63010.2	1.8	0.222614	0.371439	0.757749
AT1G63010.3	1.805	0.227297	0.372795	0.751999
AT1G63010.4	1.79	0.232418	0.37307	0.744106
AT1G63010.5	1.828	0.212542	0.368568	0.771867
AT4G38770.1	1.952	0.30674	0.376352	0.632163
AT5G49880.1	1.836	0.284185	0.37409	0.666867
AT1G68400.1	1.713	0.250827	0.376807	0.72091
AT5G64090.1	1.751	0.266411	0.366952	0.685739
AT1G28280.1	1.71	0.269283	0.36873	0.687116
AT1G28280.2	1.372	0.301029	0.365918	0.63825
AT4G32180.1	1.666	0.29754	0.368588	0.642118
AT1G15940.1	1.781	0.308322	0.363625	0.620284
AT1G52670.1	1.99	0.271314	0.362864	0.671797
AT1G26520.1	2.108	0.237967	0.386432	0.745023
AT2G19480.1	1.909	0.388489	0.361663	0.516431
AT2G19480.3	1.902	0.359733	0.364636	0.554181
AT2G19480.2	1.858	0.377181	0.358195	0.524099
AT2G42490.1	1.854	0.305418	0.357969	0.617655
AT2G45380.2	1.897	0.259932	0.371888	0.697504
AT2G45380.1	1.796	0.265193	0.368484	0.689444
AT3G49180.1	2.368	0.216265	0.398443	0.786239
AT5G08350.1	1.443	0.269411	0.363832	0.679483
AT5G27720.1	1.617	0.354778	0.357155	0.549445
AT2G16760.1	2.106	0.209052	0.391016	0.796682
AT4G03390.1	1.997	0.253612	0.372245	0.712482
AT5G38530.1	2.069	0.264421	0.374146	0.697794
AT1G63660.2	2.118	0.282512	0.372045	0.662715
AT3G19960.2	2.509	0.236862	0.381961	0.743424
AT3G19960.1	2.478	0.247657	0.382388	0.72729
AT3G60770.1	1.494	0.333429	0.351927	0.569025
AT1G63660.1	2.106	0.296923	0.371182	0.63991
AT1G70560.1	1.91	0.237981	0.382936	0.744772
AT1G21000.1	1.796	0.273543	0.379568	0.689038
AT3G05710.2	1.967	0.277471	0.374337	0.675574
AT5G41100.1	1.911	0.243701	0.38119	0.734362
AT1G21000.2	1.818	0.268802	0.380826	0.697147
AT3G26460.1	1.544	0.272191	0.359278	0.667358
AT4G31820.1	1.742	0.249445	0.382561	0.727485
AT1G04200.1	2.296	0.202915	0.380414	0.79596
AT5G41770.1	1.714	0.33109	0.361087	0.585378
AT5G58000.1	1.914	0.25472	0.375546	0.712941
AT2G04650.1	2.016	0.226875	0.378216	0.757929
AT2G29490.1	1.691	0.278356	0.374041	0.676733
AT5G18980.1	2.216	0.228164	0.38058	0.757508
AT3G19590.1	2.162	0.231551	0.37406	0.747067
AT3G09540.1	1.664	0.232187	0.3731	0.744249
AT1G22270.1	1.641	0.299059	0.368622	0.638214
AT4G17750.1	2.063	0.211731	0.37858	0.779115
AT3G05890.1	1.403	0.295778	0.370454	0.650169
AT5G40150.1	2.339	0.189043	0.38275	0.819253
AT2G05220.2	2.164	0.353299	0.366618	0.560042
AT5G65910.1	2.313	0.282906	0.377614	0.66937
AT3G48000.1	1.93	0.300124	0.366028	0.633559
AT1G76150.1	2.011	0.220363	0.373388	0.763079
AT5G10450.1	1.795	0.328723	0.365937	0.594816
AT5G07842.1	1.705	0.23112	0.37833	0.74852
AT3G04710.1	1.728	0.242575	0.38165	0.735008
AT1G79110.2	1.671	0.245916	0.370193	0.721243
AT3G25440.2	1.772	0.265752	0.381103	0.701358
AT3G25440.1	1.774	0.26204	0.379898	0.705673
AT1G04950.1	1.821	0.2544	0.381686	0.717885
AT3G54670.1	1.763	0.307313	0.358885	0.61654
AT3G54670.2	1.738	0.317167	0.356439	0.598951
AT3G54670.3	1.751	0.301759	0.359334	0.625596
AT1G49560.1	1.88	0.250287	0.373664	0.717894
AT4G37120.1	1.499	0.356692	0.345749	0.531788
AT1G54410.1	1.63	0.42704	0.348942	0.460949
AT4G39230.1	1.883	0.247673	0.37809	0.72212
AT4G00440.1	1.842	0.270876	0.371224	0.681999
AT2G06050.3	1.662	0.297307	0.371188	0.64675
AT4G00440.3	1.838	0.272003	0.371287	0.680363
AT4G00440.2	1.839	0.271207	0.371019	0.681223
AT5G02850.1	1.776	0.242984	0.377191	0.729906
AT5G17530.2	2.275	0.242401	0.377889	0.733147
AT1G49500.1	2.203	0.187167	0.380076	0.818219
AT4G32420.2	1.801	0.312428	0.363497	0.616558
AT1G74410.1	1.55	0.221059	0.374621	0.765641
AT4G32420.1	1.809	0.320146	0.36154	0.602851
AT5G67420.1	2.09	0.259004	0.374298	0.703369
AT5G23320.1	1.811	0.187746	0.367152	0.808626
AT3G48410.1	1.434	0.269237	0.360812	0.675368
AT3G23730.1	1.982	0.235365	0.375901	0.739123
AT5G57150.4	1.699	0.244402	0.379007	0.735082
AT4G32030.1	1.899	0.270311	0.37951	0.692051
AT5G57150.3	1.663	0.263943	0.382165	0.70841
AT4G01070.1	1.85	0.275175	0.373224	0.677769
AT4G32030.2	2.034	0.233168	0.378964	0.749126
AT1G53190.2	2.423	0.246216	0.381418	0.728655
AT4G14320.1	2.068	0.342548	0.380701	0.589193
AT1G53190.1	2.443	0.243552	0.381377	0.732679
AT4G16447.1	1.54	0.234775	0.364079	0.734989
AT4G35860.1	2.168	0.27267	0.384115	0.695345
AT1G66620.1	1.847	0.233481	0.376379	0.739145
AT4G36780.1	1.623	0.289385	0.363298	0.65001
AT4G14320.2	1.834	0.257782	0.37561	0.707703
AT4G28200.1	1.789	0.280553	0.371983	0.672274
AT1G60730.1	1.768	0.250775	0.366922	0.710739
AT5G39670.1	1.59	0.244472	0.380792	0.731107
AT1G60730.3	1.848	0.234868	0.364353	0.73291
AT1G68500.1	1.562	0.18934	0.37606	0.813374
AT4G17830.2	1.916	0.250169	0.373264	0.716296
AT1G11820.1	1.656	0.236164	0.375834	0.740919
AT1G11820.2	1.557	0.246145	0.372296	0.722924
AT3G62420.1	1.827	0.296344	0.36865	0.640305
AT1G09486.1	1.909	0.166102	0.37086	0.847807
AT2G26080.1	1.785	0.309008	0.354872	0.6074
AT2G46900.1	1.791	0.281725	0.376867	0.673025
AT1G11840.2	1.552	0.326246	0.365142	0.598698
AT1G11840.3	1.47	0.374131	0.348724	0.515516
AT3G27700.1	1.813	0.227357	0.377439	0.75668
AT1G11840.1	1.488	0.367144	0.351962	0.529081
AT1G11840.6	1.54	0.335142	0.363071	0.58396
AT4G34760.1	1.81	0.211666	0.372552	0.777188
AT1G11840.4	1.49	0.371014	0.351003	0.52279
AT1G11840.5	1.55	0.315212	0.365606	0.615089
AT3G53020.1	1.632	0.390812	0.358295	0.508335
AT2G39460.1	1.562	0.350088	0.3677	0.571778
AT5G58090.1	1.508	0.28467	0.361969	0.654779
AT1G27430.1	2.163	0.25505	0.376609	0.712104
AT2G45300.1	1.746	0.283398	0.367003	0.661775
AT3G55510.1	2.624	0.243631	0.392281	0.742007
AT5G61250.1	2.291	0.226255	0.379939	0.758137
AT5G61250.2	2.321	0.221903	0.378976	0.763735
AT1G27770.1	1.965	0.264127	0.372839	0.694152
AT2G04630.1	1.476	0.31055	0.36319	0.618777
AT1G54370.1	1.801	0.226456	0.377105	0.757063
AT1G27770.2	2.029	0.256108	0.37674	0.710209
AT4G04610.1	1.479	0.294374	0.367039	0.647692
AT2G35880.1	1.701	0.320974	0.365072	0.604885
AT1G31440.1	1.922	0.261217	0.368653	0.694725
AT5G48310.2	1.903	0.225248	0.378574	0.757555
AT5G61230.1	1.678	0.277428	0.366562	0.668886
AT5G22120.1	1.823	0.226892	0.375723	0.755832
AT4G27130.1	1.999	0.323588	0.363583	0.591823
AT3G07680.1	2.274	0.33587	0.37792	0.596836
AT3G58810.1	2.429	0.197126	0.387163	0.812149
AT3G58810.2	2.356	0.202929	0.384149	0.801128
AT3G24010.1	1.485	0.315949	0.355413	0.601473
AT5G62910.1	1.821	0.231832	0.374618	0.747044
AT5G57270.3	1.748	0.261942	0.381945	0.708276
AT1G51440.1	2.755	0.160279	0.403729	0.869436
AT3G06500.1	1.989	0.253591	0.376526	0.714736
AT5G55600.1	1.833	0.265726	0.365505	0.685481
AT5G55600.2	1.769	0.284629	0.368505	0.660497
AT5G11690.1	1.59	0.240478	0.37006	0.729439
AT1G65370.1	1.687	0.238794	0.373773	0.735433
AT4G02590.2	1.656	0.301733	0.368965	0.634594
AT1G52930.1	1.618	0.322957	0.370265	0.608977
AT1G10600.2	2.338	0.195603	0.3917	0.812712
AT1G10600.1	2.239	0.19903	0.385941	0.802828
AT2G18110.1	1.623	0.319982	0.360692	0.599629
AT4G34740.1	2.069	0.219002	0.378132	0.767182
AT1G11330.1	1.872	0.223648	0.373146	0.758589
AT1G11330.2	1.871	0.221632	0.372061	0.760676
AT3G49590.3	2.018	0.214703	0.372632	0.771685
AT3G49590.2	1.962	0.232767	0.376443	0.747004
AT3G49590.1	1.965	0.229842	0.37539	0.750737
AT3G45443.1	1.828	0.188545	0.39688	0.831183
AT4G32440.1	2	0.242818	0.386502	0.740149
AT4G32440.2	2.04	0.237909	0.381463	0.741327
AT4G32440.3	1.867	0.280451	0.386074	0.683721
AT1G45000.2	1.765	0.317129	0.369292	0.614385
AT1G45000.1	1.684	0.331698	0.361209	0.585205
AT5G64270.1	1.893	0.276577	0.366776	0.670538
AT1G04080.1	1.818	0.319344	0.364078	0.606176
AT1G04080.2	1.849	0.312968	0.363499	0.61446
AT1G04080.3	1.849	0.302331	0.365175	0.631383
AT1G63670.1	1.803	0.245563	0.366043	0.717937
AT1G63670.2	1.884	0.234814	0.370974	0.739487
AT1G63670.3	1.874	0.238143	0.371092	0.734345
AT5G62865.1	1.763	0.26266	0.389901	0.712892
AT1G23440.1	1.78	0.275683	0.374389	0.679751
AT1G27290.2	1.765	0.270414	0.374368	0.685837
ATCG00830.1	1.766	0.273058	0.364962	0.671996
AT1G53240.1	1.731	0.329384	0.361342	0.586827
AT3G54790.1	1.81	0.227726	0.373036	0.749205
AT5G03545.1	2.095	0.232611	0.392861	0.759401
AT1G13980.1	2.062	0.256197	0.391082	0.723875
AT2G30860.2	1.471	0.385116	0.35816	0.519727
AT5G64250.2	1.44	0.280077	0.354337	0.651368
AT5G64250.1	1.494	0.270249	0.363605	0.67919
AT3G05870.1	1.862	0.233624	0.3864	0.753908
AT2G19340.2	2.474	0.199465	0.414224	0.823564
AT3G05870.2	1.818	0.219332	0.378714	0.770568
AT5G63930.1	2.646	0.20686	0.391055	0.796265
AT2G35190.1	1.534	0.265292	0.365858	0.687591
AT4G34555.1	1.51	0.306533	0.356603	0.614678
AT1G62800.1	1.504	0.264955	0.361109	0.683206
AT1G62800.2	1.483	0.265742	0.358426	0.678743
AT2G30860.1	1.675	0.414394	0.345909	0.471598
AT3G16230.2	1.895	0.260774	0.36652	0.692935
AT1G70780.1	1.727	0.274227	0.363252	0.668433
AT4G29230.1	1.811	0.247385	0.377224	0.724945
AT1G66760.2	2.18	0.180356	0.392575	0.837393
AT1G72730.1	1.809	0.250629	0.377555	0.72077
AT3G60910.1	1.888	0.253113	0.388538	0.722399
AT3G30350.1	1.822	0.260448	0.378161	0.706415
AT1G67110.1	1.701	0.307803	0.375312	0.635041
AT4G35940.2	1.887	0.292093	0.375968	0.655163
AT5G58375.1	1.712	0.296456	0.371822	0.646119
AT2G20840.1	1.581	0.272151	0.357784	0.664548
AT2G24570.1	1.748	0.3017	0.367702	0.635659
AT1G62750.1	2.279	0.235364	0.377573	0.742467
AT3G12500.1	1.537	0.296699	0.36195	0.637608
AT1G27300.1	1.691	0.293198	0.368204	0.64856
AT3G26950.1	1.759	0.27281	0.371658	0.681407
AT2G28305.1	1.751	0.26964	0.375222	0.6917
AT1G77300.1	2.131	0.248987	0.383318	0.727074
AT1G08680.4	2.081	0.269769	0.369717	0.681348
AT1G77300.2	2.142	0.248962	0.384648	0.728233
AT4G23790.1	1.801	0.235428	0.376287	0.743321
AT2G44710.1	1.799	0.287358	0.364272	0.652377
AT1G47210.1	1.968	0.28678	0.373645	0.659177
AT1G47210.2	1.972	0.286343	0.372195	0.658155
AT1G15120.2	1.964	0.229963	0.390942	0.763535
AT5G07890.2	1.637	0.255784	0.360322	0.696324
AT5G07890.3	1.614	0.250541	0.360272	0.705854
AT4G35240.1	2.564	0.220073	0.379511	0.76485
AT1G79880.3	1.645	0.247591	0.368763	0.717264
AT5G02740.2	1.804	0.192288	0.362806	0.800876
AT1G27840.3	1.956	0.238396	0.391594	0.751074
AT1G27840.2	1.909	0.230518	0.388978	0.760733
AT1G27840.1	1.942	0.23699	0.391238	0.752813
AT4G34200.1	1.547	0.346752	0.359896	0.565723
AT3G04610.1	1.67	0.275393	0.370244	0.673542
AT4G08810.1	1.494	0.32733	0.355511	0.586389
AT5G09460.1	1.906	0.273081	0.374926	0.684906
AT3G21220.1	2.112	0.218935	0.389007	0.777381
AT5G49980.1	1.991	0.255	0.382891	0.713552
AT4G25180.1	1.729	0.22264	0.380311	0.765843
AT5G10960.1	1.7	0.327952	0.35952	0.586215
AT5G28350.2	1.893	0.267268	0.382998	0.700912
AT4G14342.1	1.445	0.256717	0.364237	0.700135
AT1G12750.2	1.892	0.21757	0.37389	0.765357
AT4G34660.2	1.544	0.257015	0.36347	0.697803
AT1G54510.1	2.036	0.245181	0.377344	0.728611
AT1G01620.2	1.682	0.350608	0.365724	0.568179
AT3G18170.1	1.554	0.239523	0.371392	0.73513
AT1G51680.1	1.635	0.328738	0.365143	0.595237
AT3G58510.2	1.947	0.265081	0.368296	0.685459
AT5G20510.1	1.894	0.263027	0.386998	0.708196
AT5G10940.1	1.843	0.26176	0.36902	0.694589
AT5G10940.2	1.83	0.26938	0.370324	0.684715
AT2G05220.1	2.151	0.363192	0.363691	0.544103
AT2G25190.1	1.747	0.254831	0.380081	0.715199
AT4G34660.1	1.491	0.272852	0.363385	0.672745
AT3G07110.1	1.502	0.352798	0.36162	0.559339
AT3G44990.1	1.812	0.259882	0.37499	0.705108
AT5G62280.1	1.529	0.2935	0.364134	0.644362
AT2G36380.1	1.947	0.257796	0.380192	0.7094
AT2G22010.1	2.73	0.223495	0.381857	0.762696
AT4G33700.1	1.716	0.245511	0.367321	0.717534
AT3G16230.3	1.868	0.266948	0.366145	0.683411
AT2G06510.1	1.903	0.257214	0.372326	0.70305
AT2G30800.1	1.977	0.221495	0.375798	0.760983
AT4G26550.1	1.816	0.28704	0.382751	0.671285
AT4G01700.1	1.806	0.278413	0.388167	0.689164
AT2G38880.4	1.579	0.252841	0.360218	0.699658
AT3G16230.1	1.865	0.274417	0.36721	0.673007
AT2G31840.1	1.82	0.267551	0.369384	0.687827
AT2G38880.5	1.812	0.306882	0.372394	0.631669
AT1G55210.1	1.577	0.322843	0.363546	0.603715
AT2G38880.6	1.992	0.235328	0.370005	0.737506
AT4G17460.1	2.106	0.317062	0.371612	0.619139
AT4G17890.2	1.97	0.226057	0.371345	0.753568
AT1G09430.1	1.656	0.284066	0.371906	0.664454
AT5G58550.2	2.144	0.233772	0.380784	0.74838
AT1G08050.1	2.012	0.227908	0.384522	0.763758
AT1G56610.3	2.368	0.177746	0.402632	0.847865
AT5G46250.1	1.616	0.317758	0.360864	0.606305
AT4G01720.1	1.825	0.242824	0.37149	0.728847
AT4G05400.2	1.663	0.315553	0.363199	0.61183
AT4G27450.1	1.659	0.284466	0.361228	0.653719
AT3G50970.1	1.556	0.330206	0.359996	0.583818
AT3G22942.1	1.606	0.204996	0.369127	0.786017
AT5G10840.1	1.894	0.303277	0.370096	0.634661
AT4G11175.1	1.612	0.245015	0.369531	0.720633
AT3G56760.1	1.847	0.233175	0.373159	0.743593
AT3G52960.1	1.794	0.349807	0.368286	0.568071
AT3G15980.5	2.315	0.286531	0.372431	0.658642
AT3G15980.4	2.299	0.296631	0.37076	0.642124
AT4G38320.1	1.835	0.251301	0.383737	0.725234
AT3G20015.1	1.666	0.239283	0.365143	0.725915
AT3G15980.1	2.293	0.29345	0.371638	0.647323
AT3G15980.3	2.249	0.302634	0.369059	0.631191
AT1G33590.1	1.722	0.29016	0.36744	0.651448
AT5G03610.1	1.93	0.262773	0.375466	0.701318
AT5G52310.1	1.859	0.268218	0.372797	0.690838
AT5G04720.1	1.923	0.273359	0.366439	0.673403
AT3G30350.2	1.98	0.2201	0.375052	0.764464
AT1G12500.1	2.116	0.269755	0.376234	0.691745
AT5G13520.1	1.833	0.311751	0.371025	0.62329
AT5G37130.1	1.825	0.242145	0.38069	0.73531
AT3G06860.1	1.784	0.294221	0.368007	0.645051
AT1G78890.1	1.866	0.250992	0.367006	0.708814
AT4G29920.1	2.271	0.252704	0.380111	0.716306
AT4G02920.1	2.107	0.273102	0.38073	0.6871
AT2G44790.1	1.589	0.3556	0.360609	0.558728
AT2G21790.1	1.878	0.275727	0.375846	0.680057
AT3G15240.2	1.567	0.314646	0.370629	0.623299
AT4G08320.2	1.971	0.283222	0.378156	0.671494
AT2G28270.1	1.828	0.196974	0.383931	0.811555
AT1G57765.1	1.647	0.265726	0.375313	0.696228
AT3G53520.4	1.454	0.257333	0.360166	0.693713
AT2G43640.2	1.694	0.280637	0.367186	0.663354
AT2G20450.1	1.52	0.349672	0.353242	0.555817
AT3G53520.1	1.383	0.298616	0.356191	0.625822
AT3G53520.3	1.56	0.297342	0.356594	0.627855
AT3G53520.2	1.449	0.288272	0.36138	0.646902
AT5G56900.2	1.74	0.262514	0.374279	0.70107
AT1G78240.1	1.906	0.249858	0.377799	0.722273
AT5G34850.1	1.763	0.292559	0.3676	0.644836
AT4G17140.2	2.254	0.212076	0.374962	0.775862
AT2G01680.1	1.711	0.254555	0.382291	0.719558
AT5G60170.2	2.038	0.239012	0.380721	0.740772
AT2G45670.2	2.088	0.267255	0.373808	0.689742
AT2G45670.1	2.086	0.26822	0.372956	0.687059
AT5G60170.1	2.041	0.237624	0.380108	0.742068
AT3G01040.1	2.184	0.212474	0.383538	0.781477
AT5G57350.1	2.041	0.25752	0.383677	0.715527
AT1G20430.1	1.876	0.282766	0.380726	0.676156
AT1G14160.1	1.828	0.212658	0.38164	0.781683
AT2G26060.1	1.638	0.310416	0.366162	0.621882
AT3G45240.1	1.849	0.225516	0.372699	0.756547
AT2G26060.2	1.654	0.312085	0.368282	0.622227
AT5G44200.2	1.53	0.343777	0.363586	0.57667
AT5G44200.1	1.346	0.322636	0.364267	0.606014
AT2G30410.2	1.591	0.300745	0.362948	0.629085
AT2G30410.1	1.595	0.300305	0.362323	0.628365
AT5G44585.1	1.618	0.264382	0.366397	0.688409
AT5G66760.1	2.668	0.333229	0.367311	0.588287
AT3G18860.1	1.712	0.28697	0.366894	0.656317
AT1G32870.1	1.822	0.241873	0.370548	0.725768
AT3G18860.2	1.717	0.287177	0.367405	0.656585
AT3G25070.1	1.705	0.27295	0.359783	0.665073
AT1G54630.2	1.945	0.284676	0.375416	0.663432
AT2G43420.1	2.093	0.203396	0.377189	0.791702
AT5G48560.1	1.616	0.273191	0.366996	0.676933
AT1G54630.1	1.845	0.326534	0.368966	0.596128
AT4G24060.1	1.416	0.312757	0.366145	0.621258
AT3G48880.2	1.624	0.287452	0.367571	0.652491
AT5G37478.1	1.51	0.230288	0.362248	0.736603
AT2G30400.1	1.655	0.243556	0.377556	0.730421
AT5G40520.2	1.895	0.250843	0.382629	0.722804
AT5G40520.1	1.917	0.243902	0.383005	0.733916
AT2G32060.1	1.579	0.29931	0.36181	0.633035
AT2G32060.2	1.572	0.304281	0.362459	0.627162
AT2G32060.3	1.563	0.317993	0.363372	0.608712
AT1G52420.1	1.722	0.306049	0.360928	0.620147
AT4G24500.3	1.568	0.224319	0.370971	0.756359
AT4G24500.1	1.529	0.230678	0.368335	0.743367
AT3G54580.1	1.547	0.367873	0.36067	0.544635
AT1G20460.1	1.596	0.254776	0.381053	0.721858
AT4G28760.2	1.983	0.235937	0.376548	0.741174
AT1G48230.1	2.044	0.238645	0.382537	0.740318
AT4G28760.1	1.973	0.237897	0.376608	0.738203
AT1G12160.1	1.681	0.296373	0.371471	0.648484
AT5G18690.1	2.161	0.244446	0.393042	0.741627
AT5G06280.3	1.54	0.201603	0.375949	0.796385
AT5G26030.1	1.859	0.247374	0.376341	0.725733
AT2G14900.1	1.541	0.261797	0.384021	0.715649
AT5G26030.2	1.84	0.249747	0.374822	0.720417
AT1G29350.1	1.832	0.318842	0.364548	0.607265
AT3G12760.1	1.655	0.333578	0.367032	0.591464
AT1G16560.4	1.591	0.24208	0.362717	0.71994
AT4G24520.1	1.824	0.331741	0.359104	0.582468
AT4G24520.2	1.908	0.292834	0.366798	0.646438
AT5G57280.1	1.817	0.249586	0.36825	0.714116
AT1G16560.1	1.567	0.25436	0.363584	0.701474
AT1G16560.2	1.579	0.250594	0.363661	0.707828
AT1G16560.3	1.626	0.232468	0.362951	0.735806
AT5G17900.1	1.708	0.372212	0.359041	0.5316
AT5G14500.1	1.763	0.2694	0.369392	0.684406
AT5G14800.2	1.704	0.307094	0.364397	0.622771
AT3G48940.1	1.353	0.279263	0.373889	0.680362
AT4G24990.1	1.633	0.292393	0.357146	0.631963
AT3G47120.1	1.97	0.343152	0.358857	0.563365
AT1G47330.1	1.726	0.306494	0.369192	0.630572
AT5G26010.1	1.871	0.243253	0.370697	0.725843
AT3G19390.1	1.737	0.309656	0.365039	0.617315
AT5G56900.1	1.749	0.245847	0.371739	0.724563
AT3G26340.1	1.55	0.269138	0.363771	0.677141
AT5G43130.1	1.624	0.280795	0.3659	0.664431
AT2G40700.1	1.719	0.268884	0.372804	0.687311
AT5G43130.2	1.638	0.274126	0.36663	0.674807
AT1G04270.2	1.63	0.370478	0.3568	0.529957
AT1G04270.1	1.585	0.371491	0.355194	0.52679
AT2G24762.1	2.584	0.260209	0.391544	0.71523
AT5G42730.1	1.702	0.220333	0.37783	0.769618
AT5G06610.1	1.716	0.251777	0.369352	0.712477
AT5G19970.1	1.532	0.265684	0.367577	0.691213
AT2G23030.1	1.666	0.300694	0.363376	0.631445
AT2G24650.1	2.004	0.254932	0.370249	0.70426
AT3G23090.2	1.869	0.314103	0.363908	0.612716
AT2G13960.2	1.578	0.209603	0.372605	0.782087
AT5G04910.1	1.581	0.282827	0.357094	0.650838
AT2G40540.2	2.049	0.242003	0.385992	0.740292
AT5G54580.1	1.652	0.236139	0.363168	0.73095
AT2G40540.1	2.015	0.24233	0.385665	0.740121
AT5G60548.1	1.945	0.282461	0.38376	0.680176
AT1G04210.1	2.046	0.234976	0.383109	0.746152
AT1G07070.1	2.181	0.278675	0.373655	0.665001
AT5G58540.2	1.867	0.225177	0.366881	0.74994
AT1G50170.1	2.326	0.250508	0.400857	0.741026
AT2G01850.1	1.649	0.272702	0.360829	0.66924
AT3G10740.1	1.613	0.287809	0.368472	0.654646
AT5G58520.1	1.608	0.274499	0.368336	0.675072
AT4G16500.1	1.869	0.322471	0.37604	0.613496
AT2G36300.1	1.83	0.215903	0.364	0.761628
AT4G29190.1	2.195	0.260567	0.394892	0.719706
AT5G05110.1	1.56	0.291293	0.362841	0.646707
AT5G20680.1	2.033	0.259832	0.378931	0.706014
AT1G58250.1	2.513	0.202635	0.37452	0.790211
AT1G36730.1	1.991	0.305912	0.366775	0.62648
AT3G24860.1	1.638	0.307768	0.359757	0.614442
AT5G67220.1	1.486	0.292784	0.362013	0.642231
AT5G24620.2	1.511	0.270162	0.364061	0.678404
AT5G66700.1	1.65	0.242597	0.360157	0.714028
AT3G50210.1	1.622	0.298279	0.36729	0.639634
AT4G38540.1	1.584	0.270557	0.362295	0.676702
AT1G33360.1	1.863	0.237795	0.377505	0.741361
AT3G59660.1	2.115	0.274311	0.384884	0.692187
AT5G22400.1	1.894	0.220171	0.374328	0.763724
AT1G51745.2	1.944	0.2551	0.376168	0.708766
AT1G28960.1	1.811	0.239008	0.381399	0.741066
AT1G28960.3	1.802	0.241114	0.382646	0.739098
AT1G28960.2	1.761	0.252821	0.386129	0.726025
AT1G28960.5	1.768	0.248288	0.382034	0.728034
AT1G28960.4	1.734	0.253888	0.383397	0.722149
AT1G79880.1	1.554	0.269063	0.370389	0.686029
AT1G54510.3	2.012	0.247822	0.37719	0.72478
AT2G36680.1	1.788	0.241533	0.371284	0.731108
AT2G36680.2	1.806	0.231213	0.370676	0.746422
AT2G36680.3	1.822	0.225353	0.367175	0.751838
AT2G36680.4	1.646	0.195723	0.361843	0.793579
AT4G30360.1	2.224	0.243073	0.385263	0.73893
AT5G55540.1	2.073	0.241957	0.381693	0.735897
AT2G29570.1	1.767	0.295766	0.365705	0.641044
AT5G07890.1	1.588	0.267204	0.360189	0.679477
AT5G22030.1	1.92	0.205458	0.370536	0.783235
AT2G40970.1	1.923	0.281518	0.374546	0.667976
AT2G17340.1	1.854	0.270867	0.368872	0.681305
AT2G46390.1	1.393	0.367717	0.370375	0.55473
AT1G79740.1	1.733	0.243579	0.375	0.728186
AT2G21380.1	2.062	0.265893	0.373297	0.692698
AT1G61780.1	1.59	0.277866	0.378565	0.685258
AT5G55550.4	1.986	0.247884	0.377788	0.722672
AT5G22010.1	1.815	0.293095	0.369877	0.650889
AT3G11660.1	2.435	0.235287	0.374204	0.742475
AT5G55550.1	2.072	0.248998	0.384713	0.728448
AT3G62580.1	1.578	0.252517	0.36698	0.708493
AT5G55550.3	1.96	0.244607	0.376668	0.726284
AT1G66240.2	1.386	0.357091	0.34751	0.535241
AT1G66240.3	1.422	0.33485	0.353463	0.569211
AT5G35910.1	1.786	0.306086	0.373644	0.63556
AT1G26850.3	1.893	0.324378	0.370919	0.603261
AT1G26850.2	1.868	0.321188	0.367576	0.603799
AT1G26850.1	1.856	0.337163	0.365895	0.579454
AT4G26630.2	1.857	0.40592	0.355227	0.48869
AT4G27610.3	1.886	0.204673	0.367998	0.785821
AT4G27610.2	1.759	0.258296	0.373298	0.706635
AT4G27610.1	1.748	0.256383	0.3742	0.710718
AT4G14270.2	1.815	0.316171	0.379954	0.62877
AT4G14270.1	1.72	0.362703	0.368388	0.552381
AT5G13980.1	1.823	0.313404	0.368546	0.617983
AT5G13980.3	1.828	0.309108	0.369939	0.625369
AT5G13980.2	1.824	0.312336	0.368967	0.620132
AT3G44200.1	2.102	0.264944	0.369236	0.689429
AT3G18190.1	1.692	0.331926	0.356974	0.58108
AT3G58610.3	1.688	0.345705	0.359932	0.564185
AT2G18150.1	1.46	0.324202	0.357064	0.594247
AT2G19870.1	1.992	0.23664	0.375147	0.740593
AT3G56020.1	1.47	0.327466	0.365787	0.598339
AT1G19680.1	2.053	0.242296	0.381358	0.737307
AT1G75710.1	2.178	0.244528	0.39143	0.740585
AT5G04860.1	1.794	0.245422	0.374995	0.726256
AT3G45310.1	1.612	0.283225	0.358279	0.651987
AT3G51010.1	1.671	0.286664	0.350639	0.636087
AT3G45310.2	1.6	0.280297	0.356191	0.653242
AT1G02910.1	1.963	0.232922	0.380885	0.750402
AT2G19810.1	1.844	0.25283	0.369335	0.706512
AT3G27300.2	1.933	0.271998	0.373576	0.685336
AT3G54080.1	1.916	0.257821	0.382287	0.713161
AT3G27300.1	1.916	0.278967	0.372189	0.673366
AT5G51670.1	2.153	0.265612	0.389713	0.707583
AT2G01150.1	1.613	0.267732	0.37793	0.694837
AT3G56030.1	2.36	0.211454	0.393722	0.791849
AT1G10865.2	1.632	0.258734	0.372052	0.705926
AT3G19420.1	1.987	0.281918	0.368016	0.663433
AT1G10040.1	2.288	0.247477	0.393305	0.737081
AT5G23610.2	1.604	0.272335	0.369276	0.681865
AT1G10040.2	2.332	0.225212	0.383737	0.762227
AT1G72416.4	2.042	0.23576	0.379335	0.741789
AT5G06690.2	2.85	0.183313	0.414587	0.845895
AT5G06690.1	2.008	0.188096	0.365064	0.807954
AT1G78150.2	1.778	0.298958	0.367793	0.636622
AT5G42050.1	1.743	0.307002	0.362757	0.621315
AT1G72416.1	1.975	0.241416	0.382691	0.735803
AT1G72416.2	1.965	0.232683	0.376388	0.74315
AT1G72416.3	2.101	0.209194	0.383827	0.78734
AT2G19385.1	1.476	0.278583	0.356111	0.655442
AT5G51130.1	2.063	0.204045	0.390134	0.800498
AT5G04320.1	1.795	0.263878	0.372875	0.697863
AT1G08780.1	1.405	0.320087	0.348387	0.586708
AT3G05120.1	1.619	0.265155	0.367719	0.687936
AT5G03040.1	1.624	0.287954	0.371171	0.659144
AT1G79380.1	1.879	0.298329	0.367151	0.637117
AT4G01660.1	2.077	0.241383	0.384178	0.740067
AT1G12200.1	2.134	0.258344	0.374927	0.704963
AT2G30070.1	2.208	0.217738	0.383822	0.773276
AT5G05470.1	1.518	0.291415	0.365156	0.648315
AT4G22540.4	1.863	0.239438	0.377223	0.737822
AT1G49870.2	2.035	0.257981	0.371009	0.702919
AT1G01350.1	1.668	0.287265	0.363448	0.653934
AT1G49870.1	2.035	0.259823	0.371049	0.69994
AT3G03330.1	1.592	0.274415	0.368654	0.677319
AT1G14170.1	1.839	0.269283	0.380014	0.696721
AT1G14170.3	1.832	0.267457	0.382212	0.702223
AT1G14170.2	1.896	0.259794	0.384035	0.715007
AT2G24090.1	1.689	0.227664	0.370851	0.750475
AT1G61620.1	1.561	0.311185	0.361018	0.611933
AT1G01340.1	1.927	0.228431	0.370196	0.748555
AT1G01340.2	1.916	0.237031	0.37105	0.735271
AT1G80920.1	1.77	0.353183	0.351595	0.541495
AT1G18210.2	1.963	0.277792	0.357529	0.656678
AT4G37540.1	1.668	0.341553	0.364237	0.577652
AT1G02680.1	1.866	0.274946	0.373154	0.678724
AT2G11620.1	2.569	0.147843	0.383945	0.882003
AT1G13350.1	1.832	0.293789	0.370961	0.648102
AT3G63400.1	1.686	0.313081	0.361223	0.611473
AT4G11380.2	1.584	0.26834	0.365032	0.683066
AT3G63400.3	1.695	0.309339	0.362173	0.617973
AT3G63400.2	1.653	0.315262	0.363215	0.611456
AT3G19720.1	2.044	0.247282	0.377763	0.725347
AT3G19720.3	2.093	0.224582	0.380174	0.761601
AT3G19720.2	1.975	0.243726	0.379472	0.731952
AT1G59650.1	1.67	0.237134	0.37231	0.735814
AT1G51745.1	1.898	0.26145	0.373971	0.69742
AT2G31280.1	2.041	0.27707	0.371727	0.673736
AT5G59990.2	2.213	0.212597	0.392764	0.789272
AT5G62760.3	1.958	0.207672	0.376208	0.784479
AT1G50500.2	1.845	0.267708	0.369163	0.686068
AT2G46800.1	1.533	0.293676	0.359498	0.638589
AT1G61570.1	1.569	0.319427	0.379563	0.625898
AT2G46800.2	1.524	0.298944	0.36024	0.632321
AT2G31280.3	2.087	0.265295	0.372351	0.692291
AT5G65030.1	1.734	0.276774	0.37892	0.683622
AT3G15180.1	1.7	0.276005	0.374446	0.677656
AT1G50560.1	1.557	0.284725	0.368037	0.659556
AT1G18470.1	1.881	0.265994	0.380587	0.69946
AT1G18470.2	1.923	0.247209	0.378464	0.725853
AT3G06550.2	1.98	0.270042	0.375842	0.689041
AT5G23590.2	1.495	0.281244	0.360274	0.657909
AT2G40600.1	1.967	0.256577	0.371194	0.70448
AT2G31280.4	2.041	0.277476	0.371848	0.673258
AT5G15180.1	1.931	0.267309	0.363765	0.680802
AT3G23670.2	1.999	0.241712	0.378094	0.733576
AT3G26910.1	1.812	0.235276	0.376089	0.741566
AT3G23670.1	2.079	0.243152	0.380052	0.732823
AT3G47833.1	2.412	0.259919	0.390003	0.713684
AT3G13430.1	1.666	0.257164	0.36643	0.700548
AT5G48440.1	1.722	0.253333	0.378464	0.718079
AT5G48440.2	1.788	0.237921	0.382057	0.745365
AT1G31170.3	2.041	0.222727	0.378168	0.76181
AT1G29040.1	1.832	0.222249	0.371524	0.758531
AT1G76320.1	1.9	0.238067	0.383801	0.743151
AT2G31490.1	1.637	0.340179	0.374005	0.589883
AT4G29390.1	1.433	0.364286	0.362327	0.549274
AT5G05690.2	2.1	0.23199	0.367935	0.738202
AT3G01120.1	1.913	0.286601	0.374413	0.664516
AT5G58130.1	1.646	0.291723	0.36473	0.646339
AT5G03455.1	1.915	0.30305	0.366077	0.627849
AT3G14750.1	1.989	0.208693	0.378774	0.78501
AT1G03250.1	1.445	0.266013	0.367706	0.690019
AT2G45950.2	1.762	0.255029	0.377954	0.712988
AT3G27200.1	1.536	0.268971	0.365815	0.681502
AT2G45950.1	1.727	0.266694	0.377673	0.695023
AT5G38470.2	1.747	0.335709	0.362424	0.582852
AT1G03250.2	1.487	0.253242	0.367397	0.709276
AT5G38470.1	1.929	0.346014	0.359029	0.564584
AT3G59765.1	1.643	0.23523	0.381104	0.748896
AT5G16590.1	1.964	0.26193	0.373986	0.698961
AT3G03550.1	1.949	0.245815	0.377685	0.728352
AT3G04230.1	1.93	0.27934	0.374985	0.673366
AT4G14600.1	1.665	0.230114	0.372562	0.747712
AT3G43690.1	2.155	0.26287	0.3881	0.710027
AT1G11360.1	1.655	0.286986	0.369348	0.658392
AT5G61660.1	1.534	0.227267	0.362242	0.745751
AT3G04620.1	2.071	0.249366	0.384851	0.728591
AT4G28060.1	1.379	0.299349	0.357542	0.627428
AT1G67080.1	1.922	0.244394	0.391296	0.742588
AT3G49880.1	1.926	0.243168	0.38155	0.735908
AT1G66160.2	2.174	0.2246	0.377738	0.757161
AT1G66160.1	2.178	0.229618	0.382433	0.753837
AT2G29070.1	1.829	0.225838	0.375596	0.757754
AT3G03920.1	1.91	0.377301	0.384355	0.550221
AT3G60030.1	1.713	0.296303	0.363148	0.637327
AT3G27310.1	1.405	0.29284	0.361881	0.641649
AT1G24575.1	1.567	0.260439	0.3682	0.694485
AT3G16430.2	1.922	0.274045	0.372097	0.679124
AT3G17510.1	1.996	0.270634	0.368527	0.680811
AT3G17510.2	1.844	0.258462	0.363888	0.695414
AT5G26330.1	1.814	0.259408	0.365184	0.690908
AT4G33510.1	1.749	0.286266	0.366532	0.655333
AT1G67090.1	2.89	0.199	0.388784	0.805693
AT1G67090.2	2.945	0.188957	0.389679	0.822167
AT4G33510.2	1.671	0.258869	0.35927	0.687861
AT1G67430.2	1.865	0.380625	0.374806	0.542743
AT1G67430.1	1.799	0.415955	0.365991	0.49433
AT1G13250.1	1.715	0.269362	0.381809	0.698515
AT2G45200.1	1.564	0.305918	0.354802	0.613823
AT2G06850.1	1.9	0.286409	0.370067	0.660065
AT1G20260.1	1.849	0.323537	0.362139	0.595614
AT3G16000.1	2.095	0.261824	0.38803	0.71154
AT5G53880.1	1.473	0.347234	0.358334	0.56293
AT1G22610.1	2.055	0.244254	0.383224	0.734063
AT2G44120.1	1.646	0.309556	0.369997	0.627451
AT3G07110.2	1.492	0.340827	0.359715	0.571601
AT2G44120.2	1.611	0.32783	0.367005	0.598184
ATMG01200.1	1.955	0.159211	0.381529	0.863118
AT3G60245.1	1.355	0.366078	0.362383	0.548791
AT5G01610.1	1.93	0.296596	0.372502	0.642358
AT3G13445.2	2.132	0.225981	0.381138	0.757072
AT3G13445.1	1.997	0.243202	0.384466	0.736191
AT5G21970.1	1.637	0.283695	0.37465	0.669938
AT5G19590.1	1.439	0.345687	0.358387	0.567228
AT2G03070.1	1.798	0.252785	0.373444	0.713676
AT4G02400.1	1.8	0.316818	0.369709	0.614797
AT5G47720.4	1.77	0.332543	0.361345	0.581995
ATMG00660.1	1.842	0.245004	0.38743	0.738659
AT1G29050.1	1.935	0.251038	0.383195	0.725338
AT2G42880.1	1.876	0.290757	0.363985	0.645863
AT4G14300.1	1.692	0.316696	0.360006	0.605046
AT5G47720.2	1.766	0.338577	0.361406	0.574657
AT1G20920.2	1.92	0.303075	0.367798	0.632259
AT4G20260.6	1.979	0.363661	0.367413	0.550018
AT4G25692.1	1.751	0.250623	0.367525	0.710338
AT4G20260.4	2.044	0.379027	0.353904	0.512011
AT4G20260.3	2.127	0.369039	0.353786	0.525922
AT2G02180.1	1.614	0.273388	0.368396	0.678487
AT4G20260.1	2.134	0.369626	0.354001	0.525147
AT1G75170.3	1.697	0.261307	0.366395	0.694154
AT3G53120.1	1.963	0.289136	0.376125	0.66197
AT3G03940.1	1.857	0.303398	0.37063	0.63439
AT1G25280.1	1.621	0.251991	0.366463	0.708826
AT4G25390.2	2.122	0.222395	0.381935	0.766654
AT5G47310.1	1.45	0.265009	0.358188	0.681462
AT3G23940.1	1.663	0.323808	0.363289	0.601265
AT3G23940.2	1.705	0.324147	0.368203	0.606489
AT4G17010.1	1.55	0.241637	0.358578	0.716739
AT3G08030.2	1.831	0.283336	0.375529	0.672525
AT3G08030.1	1.763	0.317831	0.371744	0.619039
AT2G43330.1	1.929	0.248734	0.383891	0.729262
AT5G20830.2	1.786	0.289154	0.362186	0.646199
AT5G20830.1	1.785	0.291234	0.362173	0.64297
AT1G45180.1	2.249	0.20786	0.376362	0.785033
AT4G08980.1	1.814	0.284077	0.379805	0.672681
AT4G37660.1	2.042	0.228703	0.384038	0.757742
AT4G28540.1	1.941	0.276923	0.368145	0.670728
AT4G13730.3	2.106	0.243317	0.386623	0.737773
AT4G13730.2	2.055	0.245955	0.384615	0.733297
AT4G13730.1	1.995	0.256809	0.383388	0.715379
AT3G54010.1	1.77	0.332311	0.372496	0.599056
AT4G32930.2	1.873	0.208844	0.375195	0.783113
AT2G27600.1	2.052	0.303622	0.372329	0.636792
AT5G07120.1	1.6	0.26517	0.360967	0.682058
AT2G24200.3	1.907	0.316075	0.360548	0.606617
AT2G24200.2	1.816	0.317693	0.35442	0.596308
AT2G24200.1	1.818	0.320922	0.354897	0.59245
AT4G08980.5	1.704	0.313209	0.381092	0.634
AT5G51620.1	1.695	0.263747	0.370971	0.695323
AT2G17970.1	2.386	0.227373	0.382241	0.756551
AT5G54200.1	1.959	0.230705	0.367137	0.741006
AT4G14510.1	1.727	0.279227	0.369022	0.668946
AT2G29330.1	1.557	0.247829	0.365781	0.710208
AT2G32220.1	1.914	0.2315	0.374855	0.745339
AT2G42520.1	1.925	0.27842	0.375171	0.676849
AT1G03130.1	2.181	0.212643	0.380348	0.781971
AT4G21980.1	1.729	0.296013	0.366266	0.640217
AT1G55110.1	1.506	0.262053	0.378106	0.705702
AT3G13750.1	1.719	0.314683	0.362504	0.611186
AT4G21980.2	1.881	0.280378	0.381041	0.678338
AT2G33310.1	1.869	0.326366	0.369587	0.599749
AT2G33310.3	2.116	0.218059	0.371872	0.766977
AT2G33310.2	1.825	0.347979	0.359354	0.559225
AT2G37750.1	1.987	0.271811	0.36911	0.673883
AT5G19750.1	1.635	0.242415	0.382779	0.741091
AT1G73640.1	1.561	0.23892	0.385521	0.748379
AT3G19450.1	1.803	0.345293	0.36503	0.571323
AT5G13260.1	1.926	0.298853	0.374282	0.646064
AT5G59610.1	1.798	0.214814	0.370554	0.769502
AT2G47350.2	2.276	0.241418	0.384022	0.737668
AT3G52360.1	1.449	0.279691	0.368594	0.671471
AT1G80560.1	1.638	0.304522	0.364869	0.627538
AT5G14000.1	2.149	0.282172	0.373516	0.666203
AT3G55010.1	1.672	0.289217	0.362498	0.646247
AT1G55750.1	1.961	0.231004	0.38323	0.754651
AT5G19770.1	1.757	0.362284	0.352869	0.533125
AT3G09270.1	1.613	0.270062	0.368114	0.682429
AT2G31960.1	1.928	0.273403	0.37251	0.681153
AT5G37190.1	1.682	0.286481	0.365492	0.654692
AT4G08540.1	2.107	0.201171	0.372122	0.78828
AT2G05170.1	1.947	0.256055	0.376946	0.712896
AT1G13920.1	1.472	0.287922	0.359713	0.64742
AT1G30090.1	1.643	0.244584	0.375948	0.726935
AT5G21020.2	2.157	0.2604	0.378232	0.703461
AT3G51880.1	1.852	0.402434	0.365682	0.505076
AT2G20990.3	1.834	0.319677	0.361935	0.602071
AT2G20990.2	1.839	0.327224	0.362697	0.591949
AT2G20990.1	1.822	0.34034	0.358397	0.568637
AT2G35795.1	1.676	0.280661	0.362998	0.660843
AT1G29040.3	1.644	0.236648	0.368986	0.735218
AT2G26680.1	1.791	0.257273	0.369981	0.703814
AT1G73350.2	1.853	0.268409	0.37758	0.694916
AT3G46600.2	1.567	0.294144	0.364767	0.644173
AT3G46600.3	1.578	0.291538	0.361921	0.643301
AT3G46600.1	1.566	0.298781	0.362438	0.634025
AT4G17070.1	1.841	0.240917	0.379934	0.737196
AT4G36520.1	1.731	0.325364	0.358482	0.589334
AT5G60890.1	2.046	0.263245	0.373786	0.696071
AT5G52510.1	2.163	0.266344	0.374062	0.689949
AT5G52710.1	1.673	0.246351	0.3652	0.716812
AT1G73350.1	1.851	0.256156	0.374721	0.7087
AT2G40020.1	1.699	0.288215	0.369651	0.659416
AT4G30900.1	1.993	0.245186	0.385458	0.73584
AT2G40020.3	1.719	0.308378	0.371804	0.631728
AT2G40020.2	1.825	0.262573	0.372585	0.698652
AT5G64630.3	2.26	0.180091	0.39204	0.839325
AT3G60050.1	1.928	0.24559	0.378702	0.728261
AT1G80000.1	1.727	0.283521	0.366653	0.659579
AT2G27310.1	1.956	0.291846	0.369226	0.646415
AT5G41910.1	1.858	0.265933	0.399951	0.718942
AT2G39420.1	1.602	0.314579	0.362461	0.609594
AT3G56850.1	1.679	0.250346	0.37984	0.723123
AT5G01350.1	1.904	0.345055	0.375074	0.578505
AT5G52960.1	1.752	0.211493	0.367611	0.773245
AT3G47930.1	1.639	0.264582	0.373397	0.69547
AT1G12760.2	2.145	0.266103	0.38111	0.699115
AT1G12760.1	2.043	0.27027	0.378732	0.689372
AT5G10430.1	1.363	0.375625	0.360284	0.533577
AT1G67250.1	1.58	0.277626	0.361216	0.664541
AT3G62400.2	1.541	0.304404	0.357029	0.617029
AT5G11510.1	1.956	0.232835	0.382432	0.750078
AT3G23910.1	2.001	0.293098	0.387184	0.665788
AT3G62400.1	1.413	0.291525	0.364068	0.647056
AT3G08740.1	1.623	0.239929	0.37206	0.734643
AT5G62480.2	1.796	0.234038	0.384065	0.750717
AT2G39400.1	1.703	0.249466	0.377497	0.721525
AT3G24570.1	1.725	0.248649	0.371565	0.717844
AT1G73670.1	2.193	0.238869	0.381451	0.737525
AT2G33600.1	1.577	0.258995	0.383611	0.71552
AT4G29060.1	1.768	0.257169	0.375389	0.710032
AT4G36130.1	1.517	0.35463	0.362057	0.559241
AT1G08190.1	1.832	0.29744	0.370935	0.645461
AT2G04400.1	1.568	0.314382	0.372383	0.624421
AT2G34640.1	1.845	0.309847	0.366705	0.6223
AT2G23350.1	1.852	0.310778	0.36141	0.613063
AT3G52748.1	1.737	0.242399	0.382499	0.740282
AT1G56720.2	1.77	0.242267	0.37642	0.732987
AT1G56290.1	1.9	0.289181	0.366342	0.651838
AT5G25770.3	2.026	0.282316	0.367861	0.657292
AT5G25770.2	2.025	0.282065	0.368582	0.658664
AT5G25770.1	2.1	0.278176	0.369426	0.664475
AT1G80940.1	1.847	0.270061	0.370905	0.684703
AT5G01800.1	1.552	0.298893	0.36354	0.633844
AT5G51790.1	1.745	0.270476	0.384255	0.698592
AT4G39140.5	2.159	0.254777	0.383243	0.71935
AT3G61460.1	1.599	0.322171	0.361116	0.596195
AT3G10390.1	1.876	0.228479	0.377252	0.753168
AT4G11120.1	2.464	0.266993	0.385541	0.702108
AT5G48570.1	1.816	0.241296	0.377071	0.736184
AT3G16620.1	1.945	0.253145	0.374417	0.71211
AT1G68690.1	1.832	0.20502	0.368645	0.784371
AT3G17340.1	2.448	0.230609	0.388763	0.758076
AT3G23030.1	1.652	0.340701	0.370073	0.586084
AT2G02120.1	1.533	0.335601	0.356004	0.573497
AT5G08320.1	1.669	0.285754	0.368388	0.656652
AT5G53420.1	2.098	0.2424	0.379851	0.734056
AT3G15220.1	1.671	0.254211	0.368646	0.707371
AT3G04580.2	1.986	0.243826	0.368622	0.721437
AT1G25540.1	1.812	0.248656	0.376171	0.723797
AT1G25540.2	1.821	0.244938	0.376553	0.730122
AT3G43270.1	2.105	0.233545	0.38127	0.747518
AT1G29940.1	1.857	0.259727	0.374381	0.702465
AT1G70530.1	1.904	0.24044	0.37894	0.736599
AT1G27210.1	1.805	0.267785	0.369408	0.686535
AT4G18760.1	1.756	0.245603	0.366152	0.716234
AT3G24740.2	2.043	0.261671	0.378684	0.700751
AT5G05750.1	1.952	0.23573	0.374131	0.73949
AT3G58610.1	1.668	0.355176	0.358435	0.550125
AT1G61180.1	2.174	0.240076	0.387782	0.744705
AT4G07390.1	1.602	0.270689	0.363285	0.676058
AT1G27600.1	1.664	0.307276	0.355984	0.612663
AT1G14200.1	1.505	0.258257	0.366013	0.699028
AT1G27600.2	1.646	0.312674	0.352975	0.600214
AT5G28850.1	1.704	0.264758	0.369815	0.693768
AT1G52500.2	1.942	0.283578	0.372891	0.665702
AT5G28850.2	1.677	0.277105	0.368895	0.674031
AT5G64130.2	1.643	0.27464	0.3606	0.666854
AT5G64130.3	1.541	0.291879	0.359696	0.642202
AT3G21680.1	1.842	0.240606	0.389052	0.739104
AT5G64130.1	1.524	0.334402	0.352435	0.571342
AT4G19640.1	1.735	0.32704	0.375721	0.610426
AT1G56720.1	1.669	0.258502	0.371511	0.703343
AT1G51650.1	1.479	0.338124	0.362233	0.578001
AT2G28740.1	1.583	0.376259	0.353287	0.516154
AT3G07910.1	1.602	0.297983	0.360488	0.629393
AT5G16780.1	1.678	0.337095	0.36498	0.582788
AT5G46050.1	1.724	0.253576	0.37016	0.709236
AT3G19515.2	1.736	0.287609	0.372524	0.66182
AT4G17490.1	1.929	0.234907	0.357041	0.719718
AT4G22590.1	2.093	0.221901	0.376165	0.76327
AT1G77260.1	1.937	0.263726	0.381978	0.705689
AT1G64040.1	1.577	0.274917	0.368187	0.674784
AT4G31080.1	1.809	0.294199	0.36959	0.645774
AT4G31080.2	1.847	0.282242	0.372566	0.66724
AT4G28820.1	1.54	0.25967	0.37689	0.706236
AT5G60600.1	1.971	0.253694	0.383368	0.721982
AT5G60600.2	1.978	0.253924	0.384286	0.721874
AT4G28820.2	1.514	0.257847	0.372185	0.704662
AT4G17240.2	1.826	0.239168	0.376642	0.738291
AT4G17240.1	1.744	0.251848	0.370175	0.710169
AT3G05570.1	1.688	0.266514	0.384377	0.706223
AT5G13800.1	1.775	0.248621	0.374358	0.718749
AT5G13800.2	1.752	0.254933	0.374463	0.709255
AT5G49710.3	2.032	0.2797	0.370747	0.659549
AT5G49710.2	2.274	0.240224	0.380567	0.731204
AT5G49710.1	2.046	0.28314	0.369089	0.655672
AT2G13100.1	1.852	0.261758	0.38444	0.708891
AT4G21900.1	1.984	0.249677	0.389237	0.731307
AT2G45260.1	1.723	0.277788	0.36789	0.669649
AT4G02080.1	1.709	0.306439	0.366733	0.621812
AT3G46440.2	1.88	0.295323	0.377515	0.655212
AT3G61580.1	1.727	0.266542	0.363308	0.682075
AT5G51230.1	2.202	0.22952	0.385161	0.756619
AT5G51230.3	2.007	0.213846	0.385208	0.780373
AT5G51230.2	2.282	0.221542	0.384518	0.768237
AT3G62370.1	1.536	0.285577	0.372708	0.662339
AT2G19710.1	2.003	0.227447	0.372746	0.750444
AT3G27150.1	1.886	0.285929	0.368235	0.651489
AT1G27980.1	1.825	0.254542	0.365291	0.703252
AT5G16310.1	1.927	0.247711	0.383689	0.726333
AT1G10720.1	1.517	0.2721	0.361996	0.672331
AT4G36195.2	1.67	0.270885	0.375763	0.68518
AT3G01850.2	1.972	0.254924	0.379579	0.712883
AT3G18710.1	1.527	0.233916	0.370694	0.741317
AT3G01850.1	1.954	0.242969	0.378145	0.731523
AT2G19270.1	1.905	0.275203	0.373647	0.677269
AT2G22125.1	2.6	0.276494	0.373627	0.676709
AT1G15370.1	1.543	0.288954	0.364159	0.650821
AT4G38480.1	1.613	0.212678	0.3661	0.767533
AT5G61910.4	2.536	0.219906	0.38093	0.767138
AT3G47220.1	1.766	0.292342	0.359803	0.640544
AT3G46700.1	1.624	0.255445	0.364528	0.702517
AT1G15310.1	1.966	0.202812	0.377576	0.791936
AT2G28000.1	1.684	0.282935	0.363444	0.658378
AT2G26600.1	1.969	0.255305	0.371414	0.706669
AT2G26600.2	1.908	0.264193	0.368223	0.689275
AT1G05320.2	2.061	0.268227	0.367775	0.684706
AT1G05320.3	2.072	0.268549	0.368258	0.684629
AT1G05320.1	2.027	0.270665	0.368207	0.681683
AT2G45470.1	1.78	0.322702	0.357367	0.589562
AT2G16586.1	2.712	0.154768	0.425875	0.891192
AT3G50900.1	1.783	0.238003	0.36821	0.730597
AT1G32810.2	1.637	0.290611	0.367928	0.651469
AT3G15980.2	2.267	0.300298	0.370329	0.636009
AT3G62070.1	1.866	0.210821	0.380288	0.784267
AT1G17380.1	1.685	0.219341	0.36716	0.758811
AT3G50860.1	1.411	0.229324	0.358915	0.736265
AT1G03365.1	2.148	0.263537	0.379894	0.699507
AT1G75388.1	1.831	0.242065	0.376672	0.734035
AT1G79280.2	1.877	0.309533	0.363337	0.617299
AT4G12110.1	1.957	0.238385	0.381047	0.741333
AT1G79280.1	1.869	0.314715	0.362448	0.608823
AT5G48360.1	2.279	0.254485	0.384463	0.717093
AT2G05812.1	1.983	0.257851	0.381862	0.709999
AT1G64230.3	1.905	0.265318	0.37607	0.694912
AT1G64230.2	1.743	0.289071	0.362842	0.646576
AT1G64230.5	2.1	0.247008	0.379742	0.72523
AT1G64230.4	1.885	0.253954	0.375519	0.711137
AT5G66420.1	1.722	0.276622	0.366065	0.669142
AT5G33300.1	1.742	0.272555	0.368505	0.677539
AT4G30280.1	1.983	0.231509	0.379548	0.75018
AT5G25150.1	1.86	0.234004	0.379945	0.744753
AT2G35350.1	2.292	0.264044	0.371521	0.692676
AT3G51100.3	2.04	0.256906	0.375256	0.708009
AT4G39040.1	1.664	0.298533	0.37261	0.646034
AT4G39040.2	1.749	0.276831	0.375378	0.680829
AT1G77480.1	1.933	0.220351	0.381341	0.770042
AT1G53760.1	1.837	0.242485	0.376506	0.734274
AT1G61820.1	1.588	0.272391	0.365517	0.677969
AT1G53760.2	1.555	0.219186	0.370608	0.76389
AT3G23280.2	1.72	0.274999	0.366538	0.674425
AT3G23280.1	1.783	0.283298	0.370805	0.665188
AT3G54360.1	1.763	0.276233	0.367641	0.672271
AT2G15620.1	1.532	0.355276	0.348831	0.538746
AT4G30460.1	1.593	0.331862	0.349585	0.567702
AT5G46750.1	1.649	0.264165	0.368212	0.691354
AT1G53200.2	2.134	0.240361	0.391761	0.745469
AT2G28310.1	1.922	0.319371	0.371336	0.613815
AT4G28840.1	1.688	0.239974	0.374006	0.732795
AT1G53200.1	2.139	0.242135	0.392086	0.742918
AT3G51540.1	2.499	0.222384	0.40562	0.785269
AT3G12990.1	2.391	0.271738	0.391426	0.699029
AT2G35900.1	1.591	0.309164	0.36309	0.619613
AT1G17190.1	1.58	0.292279	0.367455	0.651159
AT2G47330.1	1.9	0.261964	0.377887	0.704245
AT4G36810.1	1.811	0.261088	0.383069	0.710197
AT5G40280.1	1.772	0.244234	0.376953	0.730977
AT4G16420.1	1.937	0.292695	0.364963	0.645197
AT4G35300.4	1.941	0.263537	0.370065	0.695478
AT4G16420.3	1.966	0.293894	0.365457	0.644621
AT4G35300.2	1.966	0.263561	0.370252	0.695111
AT5G62790.1	2.256	0.266881	0.384612	0.701248
AT5G62790.2	2.232	0.251047	0.381656	0.723283
AT4G35300.1	1.922	0.274414	0.370504	0.679272
AT3G19120.1	1.707	0.288013	0.36843	0.656756
AT5G53300.3	1.395	0.330605	0.358324	0.586482
AT1G58080.1	1.874	0.328106	0.367807	0.593067
AT1G80940.2	1.722	0.284078	0.363379	0.655452
AT1G31120.1	2.377	0.213283	0.388353	0.784309
AT2G47700.1	1.945	0.297086	0.374298	0.644348
AT5G23880.1	2.201	0.239224	0.384939	0.742643
AT1G34370.3	1.64	0.276681	0.362901	0.664587
AT1G29025.1	1.842	0.238381	0.369574	0.733382
AT4G35320.1	2.066	0.244957	0.370998	0.719419
AT1G44900.1	2.165	0.262226	0.381244	0.7052
AT4G34600.1	1.53	0.304273	0.367706	0.631724
AT4G17950.1	1.778	0.260066	0.369378	0.698534
AT1G44900.2	2.162	0.257143	0.380309	0.711969
AT4G25030.1	1.887	0.301651	0.364023	0.628497
AT3G62330.1	1.751	0.281682	0.367769	0.663347
AT5G40480.1	1.969	0.227688	0.376104	0.753735
AT1G79560.1	1.814	0.260383	0.382508	0.710397
AT5G16390.2	2.26	0.259543	0.365457	0.693879
AT5G16390.1	2.144	0.30925	0.365449	0.620544
AT2G27860.1	1.801	0.339271	0.360937	0.573109
AT5G52550.1	1.657	0.268405	0.36834	0.682767
AT1G07320.2	1.915	0.258011	0.375108	0.703288
AT4G01593.1	1.744	0.245312	0.372939	0.72667
AT1G77930.1	1.882	0.238729	0.376792	0.738374
AT3G09220.1	1.704	0.25796	0.371497	0.70373
AT4G22780.1	1.825	0.261667	0.36897	0.693423
AT2G35710.3	2.085	0.177165	0.384253	0.838676
AT2G35710.2	1.879	0.202583	0.380993	0.798892
AT2G35710.1	2.401	0.197508	0.383742	0.80562
AT3G61140.1	2.154	0.275313	0.372397	0.677306
AT5G11340.1	1.522	0.261257	0.359257	0.68589
AT1G18640.2	1.693	0.260612	0.384423	0.711303
AT3G50690.1	1.712	0.365543	0.35585	0.538653
AT4G35930.1	1.576	0.241105	0.374813	0.734269
AT2G27840.1	1.716	0.320936	0.372589	0.616391
AT2G27840.2	1.708	0.325685	0.376034	0.614015
AT5G18120.1	1.781	0.214829	0.369141	0.768906
AT1G09620.1	1.717	0.31748	0.371542	0.617991
AT1G50050.1	1.569	0.202678	0.36181	0.780572
AT3G15430.1	1.859	0.264985	0.371919	0.69323
AT3G55380.2	1.759	0.230681	0.374263	0.748874
AT3G55380.1	1.686	0.282499	0.377502	0.673097
AT3G15430.2	1.908	0.256579	0.374324	0.708545
AT3G47590.1	1.564	0.248828	0.36809	0.717942
AT5G41270.1	1.854	0.273992	0.374068	0.682764
AT2G28950.1	1.848	0.227185	0.372303	0.75382
AT5G61060.2	1.811	0.247168	0.368966	0.716591
AT5G61060.1	1.804	0.246728	0.367829	0.716076
AT1G70900.1	1.726	0.240369	0.368414	0.729199
AT1G77520.1	1.879	0.256632	0.369852	0.705654
AT1G10990.2	1.515	0.238331	0.366548	0.729355
AT1G10990.1	1.478	0.251965	0.36664	0.708705
AT4G38930.1	1.74	0.288861	0.368098	0.65304
AT1G08600.2	1.805	0.30619	0.372146	0.633542
AT5G16840.2	1.709	0.272754	0.367722	0.676416
AT5G19320.1	1.922	0.2696	0.363964	0.677908
AT1G27690.1	1.802	0.238337	0.384755	0.745426
AT1G74950.1	1.643	0.265976	0.357034	0.67774
AT4G02920.2	2.139	0.261375	0.380511	0.704585
AT1G08600.4	1.796	0.305391	0.370806	0.63327
AT2G03390.2	1.7	0.269059	0.375092	0.692475
AT3G48185.1	1.336	0.231004	0.373465	0.74866
AT2G42310.1	1.605	0.306754	0.370067	0.629776
AT1G44810.1	1.677	0.298729	0.359658	0.627418
AT1G30440.1	1.641	0.285402	0.371235	0.663129
AT3G24500.1	1.692	0.249645	0.37374	0.719538
AT4G08320.1	1.931	0.27846	0.374364	0.674885
AT2G20670.1	1.897	0.28222	0.366573	0.661051
AT5G09600.1	1.902	0.29692	0.369611	0.635038
AT5G60460.1	1.879	0.285135	0.388369	0.681687
AT5G09600.3	1.969	0.281718	0.377951	0.667418
AT5G09600.2	2.241	0.26407	0.38984	0.705811
AT1G24600.1	1.948	0.226186	0.396157	0.771334
AT1G35260.1	2.539	0.305717	0.38699	0.643973
AT2G17930.1	2.53	0.216163	0.380814	0.773106
AT4G02580.1	1.507	0.326583	0.353802	0.585803
AT2G30360.1	2.043	0.249024	0.379566	0.723844
AT1G55510.1	1.585	0.26188	0.362381	0.68637
AT4G09980.1	2.039	0.262862	0.380761	0.704717
AT3G48880.1	1.689	0.265641	0.370151	0.688795
AT2G36355.3	1.361	0.234614	0.366937	0.740625
AT4G14310.1	1.828	0.270099	0.379049	0.693058
AT4G14310.2	1.845	0.264433	0.380227	0.702915
AT1G77530.1	1.587	0.305089	0.357302	0.616897
AT2G30340.1	1.636	0.290749	0.36769	0.651836
AT5G48870.1	1.489	0.282157	0.359707	0.655342
AT5G63480.1	1.463	0.255496	0.37486	0.710964
AT5G23860.2	1.523	0.31494	0.358288	0.605134
AT1G56220.4	1.588	0.33121	0.353527	0.573476
AT2G43640.1	1.671	0.282246	0.369793	0.664269
AT4G10430.3	1.857	0.233653	0.377935	0.747486
AT1G68230.1	2.078	0.197041	0.393057	0.812557
AT1G05260.1	1.601	0.340398	0.358709	0.572009
AT4G29780.1	1.686	0.269366	0.370741	0.687188
AT3G17240.3	1.585	0.304643	0.359084	0.622907
AT4G02770.1	1.65	0.226353	0.361569	0.74577
AT2G43640.3	1.595	0.247078	0.361556	0.711387
AT2G34450.2	1.564	0.221695	0.369555	0.758645
AT2G34450.1	1.597	0.228067	0.373904	0.75347
AT3G17640.1	1.652	0.273974	0.381809	0.691058
AT1G70210.1	1.72	0.241582	0.369857	0.727885
AT4G00800.1	2.138	0.236028	0.379642	0.743899
AT3G28050.1	1.914	0.264174	0.363977	0.685956
AT5G03850.1	1.713	0.389385	0.35785	0.508651
AT3G49470.1	1.8	0.318547	0.36217	0.601129
AT4G13950.1	1.439	0.278423	0.370651	0.670287
AT2G28900.1	1.88	0.215833	0.379394	0.777346
AT1G08540.1	2.37	0.228433	0.376639	0.752619
AT2G45023.2	2.089	0.191895	0.374887	0.808638
AT4G31910.1	1.611	0.340981	0.358434	0.573441
AT5G42500.1	1.462	0.266516	0.371289	0.693839
AT1G04960.2	1.77	0.247522	0.37578	0.725608
AT5G63320.2	1.844	0.238263	0.375217	0.736159
AT5G63320.3	1.78	0.238882	0.370699	0.731607
AT3G50800.1	1.821	0.246765	0.391346	0.7385
AT5G63320.1	2.263	0.309041	0.367245	0.622075
AT1G04960.1	1.658	0.283781	0.369633	0.663841
AT4G13940.4	1.361	0.361182	0.351224	0.538751
AT5G66100.1	2.139	0.258634	0.377149	0.708976
AT4G23400.1	1.862	0.340558	0.36958	0.580912
AT5G26760.1	1.575	0.256027	0.373447	0.710892
AT4G13940.1	1.402	0.393467	0.344935	0.492656
AT4G13940.2	1.449	0.378039	0.35303	0.520638
AT5G26760.2	1.538	0.281389	0.374849	0.674066
AT3G12650.1	1.574	0.280969	0.362461	0.65741
AT4G26300.1	1.883	0.247379	0.366591	0.714357
AT3G04320.1	2.01	0.239175	0.384477	0.744782
AT3G15450.3	1.566	0.342537	0.353246	0.560356
AT4G17486.2	1.73	0.245856	0.372621	0.726153
AT1G76460.1	2.051	0.239683	0.363708	0.721982
AT3G20110.1	2.026	0.214617	0.370431	0.769052
AT5G03160.1	1.887	0.246725	0.372635	0.724207
AT5G49450.1	1.679	0.240709	0.364921	0.724392
AT4G15802.1	1.659	0.286545	0.36229	0.648853
AT1G78370.1	1.633	0.285013	0.37914	0.671856
AT5G12190.1	1.422	0.29773	0.343895	0.610186
AT4G31460.1	1.735	0.287836	0.37144	0.659156
AT1G16060.2	1.831	0.235952	0.375781	0.742124
AT1G29980.1	1.589	0.296996	0.370112	0.644767
AT1G29980.2	1.655	0.272013	0.377734	0.689946
AT5G17190.1	1.631	0.277775	0.361042	0.663011
AT1G31770.1	1.959	0.308751	0.371318	0.628978
AT4G25210.1	1.56	0.331471	0.360565	0.585162
AT5G03660.1	1.456	0.402274	0.358668	0.501625
AT3G20130.1	2.029	0.225041	0.378044	0.758433
AT3G16910.1	1.753	0.289549	0.369374	0.656418
AT5G03660.2	1.603	0.378762	0.369552	0.540693
AT5G64370.1	1.735	0.287023	0.370654	0.65982
AT4G31480.1	1.896	0.319062	0.366432	0.608845
AT2G42500.2	1.557	0.295945	0.364643	0.642058
AT4G31480.2	1.909	0.3116	0.368934	0.622536
AT4G25870.1	1.82	0.278087	0.366034	0.66657
AT4G25610.2	1.765	0.220524	0.367183	0.756416
AT1G73440.1	1.702	0.21454	0.368512	0.771062
AT1G67950.1	2.012	0.232375	0.379929	0.74911
AT3G06320.1	1.446	0.236715	0.357604	0.722696
AT1G67950.3	2.014	0.229954	0.3784	0.751381
AT1G67950.2	2.013	0.223032	0.379919	0.763682
AT4G35040.1	1.663	0.276071	0.36272	0.667011
AT3G44600.1	1.584	0.264083	0.368587	0.692362
AT1G59870.1	1.754	0.315751	0.360167	0.605734
AT3G20330.1	1.839	0.255343	0.373413	0.709241
AT3G02070.1	1.573	0.253749	0.371792	0.712679
AT5G13110.1	1.539	0.290102	0.362505	0.64741
AT4G30990.1	2.12	0.226272	0.382151	0.758848
AT3G19770.1	1.985	0.228482	0.382217	0.755995
AT5G58450.1	2.21	0.240382	0.378909	0.737325
AT5G01840.1	1.85	0.276037	0.390901	0.695953
AT5G25830.1	1.532	0.239445	0.361101	0.717876
AT3G52560.2	1.612	0.30436	0.358402	0.614876
AT3G52560.3	1.67	0.290829	0.36372	0.638749
AT5G43700.1	1.612	0.288066	0.365573	0.653428
AT3G52560.4	1.766	0.277116	0.372625	0.673073
AT5G62550.1	2.141	0.305625	0.371326	0.630382
AT3G04160.1	1.945	0.230005	0.383211	0.755254
AT5G41220.1	2.041	0.244415	0.385309	0.733618
AT2G21195.1	1.996	0.229865	0.388568	0.763837
AT1G69340.1	1.744	0.245379	0.375946	0.726831
AT2G20080.2	1.957	0.210924	0.365854	0.772744
AT4G10430.2	2.077	0.238579	0.378052	0.738368
AT3G19540.1	1.885	0.259988	0.366186	0.694333
AT1G64385.1	1.485	0.274094	0.365238	0.674235
AT3G01040.2	2.182	0.214099	0.384009	0.779269
AT4G36648.1	2.041	0.238778	0.373447	0.732717
AT2G40140.2	1.98	0.275705	0.37539	0.677259
AT1G32930.1	1.924	0.215627	0.377745	0.773005
AT2G40140.1	2.009	0.275992	0.376655	0.678443
AT5G45790.1	1.542	0.2538	0.373642	0.71305
AT2G20140.1	1.818	0.308579	0.368471	0.626253
AT1G14670.1	1.767	0.299445	0.364553	0.633489
AT4G10930.1	2.313	0.260085	0.374651	0.702451
AT1G78860.1	1.685	0.348071	0.357344	0.561633
AT2G43400.1	2.125	0.265154	0.377752	0.695343
AT3G01516.1	1.713	0.249259	0.372913	0.715435
AT3G04840.1	1.601	0.392927	0.344934	0.492619
AT5G25170.1	1.792	0.219369	0.372454	0.766574
AT4G20880.1	1.834	0.245933	0.363609	0.709794
AT2G36090.1	1.846	0.299901	0.368936	0.63814
AT2G33845.1	1.636	0.215111	0.363351	0.7658
AT1G08520.1	2.03	0.252775	0.375087	0.714862
AT3G48520.1	1.961	0.218052	0.38387	0.774874
AT2G37035.1	1.782	0.237034	0.372937	0.737483
AT4G01430.2	1.66	0.254929	0.371157	0.708834
AT4G01430.1	1.675	0.263156	0.372741	0.698262
AT5G23740.1	1.676	0.314895	0.366761	0.615323
AT5G01712.1	2.155	0.261381	0.378115	0.703682
AT3G44110.2	2.12	0.349563	0.366051	0.56644
AT5G15220.1	1.748	0.293484	0.371424	0.652134
AT5G64830.2	1.757	0.239177	0.376523	0.737974
AT5G03180.2	1.727	0.233499	0.374028	0.743606
AT3G48750.1	1.857	0.284845	0.370769	0.661154
AT5G27330.1	1.799	0.342535	0.354317	0.561785
AT1G73180.1	1.713	0.280385	0.3654	0.664932
AT2G42890.3	1.964	0.223221	0.377747	0.761222
AT2G27402.1	1.874	0.243189	0.387142	0.739086
AT4G01450.1	1.502	0.318709	0.360847	0.604234
AT3G28480.1	1.755	0.227545	0.376428	0.753038
AT4G01450.3	1.541	0.315826	0.358229	0.603506
AT2G42250.1	2.062	0.257064	0.37924	0.707993
AT5G13430.1	1.507	0.331196	0.359903	0.58683
AT1G44170.1	2.108	0.293567	0.376277	0.65362
AT1G44170.2	2.119	0.291052	0.377923	0.660077
AT1G44170.3	2.076	0.282609	0.375918	0.670441
AT5G45590.1	1.857	0.25978	0.373398	0.702293
AT1G78700.1	1.833	0.277993	0.376201	0.678479
AT3G26020.2	1.946	0.215368	0.37041	0.76773
AT3G26020.3	2.12	0.208796	0.382295	0.787941
AT2G02390.1	1.706	0.276153	0.373187	0.677201
AT2G02390.3	1.761	0.274124	0.379789	0.686554
AT2G02390.2	1.832	0.248809	0.387477	0.73359
AT4G30010.1	1.507	0.326548	0.363797	0.594365
AT2G44260.2	1.648	0.218432	0.370799	0.765962
AT2G44260.1	1.623	0.240798	0.378584	0.738426
AT2G24120.1	2.372	0.251826	0.384816	0.7234
AT4G34450.1	1.56	0.312662	0.361408	0.61295
AT3G56590.2	2.483	0.285901	0.376061	0.665127
AT3G56590.1	2.479	0.278843	0.376942	0.675823
AT3G29240.2	1.775	0.285799	0.369636	0.660956
AT1G26930.1	1.559	0.29487	0.368931	0.646436
AT2G21010.1	2.025	0.197038	0.371166	0.797629
AT2G22330.1	1.824	0.312263	0.366751	0.618837
AT1G01190.1	1.987	0.287283	0.380834	0.668519
AT5G49015.1	1.889	0.251229	0.380184	0.722272
AT1G04980.1	1.579	0.270617	0.367509	0.683422
AT5G02680.1	1.893	0.174276	0.376968	0.838979
AT5G64280.1	2.509	0.209289	0.395748	0.79487
AT5G19390.2	1.754	0.274468	0.366999	0.67423
AT2G38700.1	1.689	0.327404	0.357854	0.582636
AT1G30680.1	1.696	0.222287	0.369279	0.755439
AT3G63540.1	1.987	0.210403	0.399121	0.800675
AT4G33260.2	1.808	0.262124	0.367411	0.693396
AT5G60300.1	1.962	0.254534	0.383648	0.720143
AT5G35753.1	1.872	0.238352	0.370832	0.732556
AT5G60300.2	1.967	0.24962	0.38372	0.727915
AT4G34540.1	2.334	0.237704	0.380276	0.740935
AT3G33530.1	2.026	0.255775	0.378618	0.71348
AT2G22610.2	1.644	0.265621	0.362989	0.683201
AT2G22610.1	1.628	0.27157	0.3645	0.675752
AT3G33530.2	2.052	0.250805	0.378932	0.721607
AT1G05410.2	1.867	0.229473	0.368308	0.746215
AT3G33530.3	2.038	0.249137	0.378678	0.72403
AT5G02800.1	1.873	0.244914	0.380627	0.731456
AT3G16760.1	1.524	0.250356	0.364411	0.71004
AT3G16760.2	1.62	0.239561	0.370705	0.733055
AT3G11600.1	1.512	0.205663	0.36044	0.775821
AT5G28060.1	2.063	0.371323	0.355089	0.521308
AT1G79020.1	2.137	0.232655	0.37856	0.748821
AT5G35680.2	1.562	0.305005	0.360723	0.62056
AT5G35680.3	1.718	0.313497	0.373653	0.625998
AT5G35680.1	1.588	0.322221	0.358008	0.594634
AT5G66070.1	1.61	0.260148	0.366181	0.695809
AT3G14990.1	1.663	0.339507	0.349846	0.559379
AT2G23670.1	1.568	0.210487	0.370655	0.779139
AT5G66070.2	1.725	0.242397	0.373767	0.730937
AT1G16460.4	1.667	0.254347	0.361962	0.701159
AT4G15396.1	1.936	0.220273	0.379202	0.769125
AT3G14990.3	1.657	0.337401	0.349682	0.56221
AT3G01370.1	1.794	0.276827	0.376111	0.6804
AT4G05520.2	2.169	0.255148	0.385171	0.716206
AT5G50550.1	2.631	0.257327	0.381078	0.711276
AT2G20740.3	1.753	0.270699	0.390194	0.700967
AT5G66050.2	1.855	0.259471	0.363033	0.689936
AT5G66050.1	1.75	0.30139	0.356756	0.618493
AT1G10390.1	1.84	0.280198	0.368621	0.667654
AT1G20980.1	2.131	0.269439	0.372246	0.686787
AT3G01310.1	1.765	0.303625	0.370604	0.637487
AT1G13220.2	1.683	0.30766	0.36246	0.620403
AT3G04770.2	1.743	0.256434	0.383304	0.717256
AT3G01310.2	1.767	0.305916	0.371326	0.63514
AT4G31120.2	1.992	0.241706	0.387029	0.74135
AT4G31120.1	1.955	0.252591	0.385395	0.723255
AT1G79440.1	1.603	0.295332	0.358838	0.634927
AT5G08520.1	2.181	0.277328	0.375346	0.674678
AT3G04710.2	1.719	0.240447	0.380616	0.737441
AT3G49620.1	1.649	0.227681	0.365846	0.744324
AT3G26430.1	2.301	0.224879	0.379887	0.761614
AT1G10390.2	1.826	0.289296	0.36766	0.652758
AT2G12400.1	2.143	0.294029	0.376611	0.655155
AT1G11360.4	1.696	0.284596	0.368994	0.660737
AT2G46270.2	1.514	0.211233	0.352876	0.761289
AT2G46270.1	1.539	0.214892	0.357182	0.759902
AT5G14650.1	2.003	0.224837	0.378749	0.761576
AT5G52650.1	1.644	0.328068	0.370366	0.600747
AT1G24405.1	1.707	0.180024	0.369342	0.824287
AT4G15920.1	1.616	0.281385	0.359559	0.650382
AT5G13450.2	1.62	0.312597	0.363161	0.617776
AT5G13450.1	1.704	0.33099	0.361451	0.587825
AT3G54220.1	1.685	0.238903	0.364106	0.725338
AT1G47580.1	2.154	0.219409	0.385022	0.775563
AT3G11550.1	1.618	0.272285	0.362741	0.669676
AT5G64730.1	1.848	0.27927	0.383082	0.681583
AT1G63270.1	1.564	0.230433	0.368724	0.744602
AT3G47460.1	1.866	0.255846	0.365002	0.697593
AT3G27460.2	1.775	0.229635	0.374244	0.752805
AT3G23300.1	1.538	0.27013	0.365763	0.681651
AT2G29730.1	1.857	0.248784	0.361842	0.708312
AT2G20420.1	1.641	0.347053	0.366497	0.57324
AT1G22990.1	1.551	0.271347	0.361715	0.6747
AT1G47420.1	1.506	0.343926	0.354545	0.561931
AT5G01210.1	1.796	0.332265	0.355433	0.575886
AT1G12820.1	1.678	0.281546	0.371945	0.668404
AT5G64300.1	1.785	0.330739	0.377889	0.605098
AT4G24500.2	1.537	0.227128	0.368598	0.749827
AT3G14060.1	1.502	0.245711	0.363593	0.715809
AT3G51460.1	1.713	0.240524	0.371689	0.731429
AT4G39675.1	2.203	0.316525	0.371688	0.608842
AT4G40090.1	1.658	0.273159	0.366297	0.67724
AT3G57650.1	1.661	0.272848	0.372163	0.681484
AT1G74560.1	1.648	0.353765	0.348463	0.538895
AT1G80360.1	1.991	0.321736	0.365301	0.597064
AT5G42810.1	1.788	0.218754	0.371789	0.76366
AT2G42010.1	2.07	0.240926	0.377028	0.734549
AT3G54960.1	1.805	0.316552	0.35988	0.604127
AT3G54960.2	1.636	0.282236	0.36583	0.663123
AT2G37630.1	1.804	0.324832	0.364284	0.597964
AT2G38780.1	2.046	0.249314	0.384751	0.7285
AT1G24706.2	2.262	0.26417	0.38201	0.702543
AT1G24706.1	2.251	0.266286	0.380995	0.698598
AT2G37570.1	1.707	0.259171	0.373703	0.705187
AT1G56020.1	1.961	0.249932	0.38504	0.728331
AT2G37570.2	1.706	0.255237	0.371215	0.707625
AT1G18970.1	1.858	0.204349	0.389739	0.802456
AT3G15300.1	1.936	0.269217	0.384982	0.700771
AT1G77030.1	1.854	0.317411	0.372311	0.61707
AT3G13160.1	1.662	0.275525	0.363132	0.666296
AT1G56450.1	1.904	0.333979	0.367383	0.589091
AT3G22220.2	1.811	0.280921	0.370521	0.666319
AT1G17285.1	1.548	0.23957	0.371211	0.732963
AT3G22220.1	1.832	0.277635	0.370305	0.670476
AT1G07615.1	1.689	0.282336	0.37023	0.666632
AT1G62440.1	2.165	0.222545	0.37507	0.762386
AT3G30260.1	1.426	0.259383	0.360416	0.689031
AT5G56350.1	2.053	0.267819	0.370688	0.687681
AT5G57015.1	1.701	0.263889	0.369135	0.691658
AT3G02240.1	1.567	0.231212	0.377327	0.747832
AT5G50410.1	1.785	0.280345	0.368989	0.668576
AT1G78040.1	1.535	0.401493	0.359182	0.501917
AT4G36210.2	1.669	0.258046	0.359583	0.690902
AT3G60140.1	2.383	0.180708	0.373399	0.824662
AT5G66564.1	1.103	0.214667	0.349111	0.751077
AT1G43020.2	2.426	0.156472	0.394455	0.874197
AT4G29330.1	1.704	0.242639	0.376401	0.73333
AT4G12730.1	1.703	0.335716	0.368291	0.59054
AT4G13050.1	1.94	0.269899	0.372902	0.686174
AT5G55230.1	1.894	0.323448	0.368077	0.606551
AT5G55230.2	1.906	0.313122	0.370727	0.624318
AT1G60610.3	2.009	0.272332	0.381391	0.692677
AT5G51920.1	2.128	0.190846	0.377485	0.812114
AT4G28830.2	1.588	0.27206	0.365499	0.674012
AT5G56600.2	1.808	0.21617	0.368955	0.765444
AT1G80290.2	1.727	0.25272	0.376797	0.715185
AT1G15040.2	1.631	0.270113	0.375067	0.689151
AT5G45750.1	1.624	0.289435	0.365371	0.650797
AT1G15040.1	1.517	0.280986	0.365824	0.663412
AT4G14720.1	1.626	0.268334	0.375369	0.693825
AT1G75080.1	2.036	0.272991	0.382926	0.691113
AT2G25430.1	1.829	0.326883	0.366865	0.597717
AT5G08290.1	1.686	0.349784	0.366646	0.570867
AT3G13670.1	1.641	0.323892	0.353162	0.585634
AT1G45201.2	1.761	0.249581	0.382505	0.727645
AT3G24830.1	1.564	0.383357	0.363989	0.526926
AT1G75660.1	1.873	0.291525	0.37012	0.652789
AT4G24015.1	1.418	0.286693	0.367086	0.660155
AT1G11670.1	1.783	0.268294	0.377634	0.695813
AT2G20320.1	1.917	0.261644	0.381065	0.707444
AT1G12840.1	1.601	0.298206	0.371641	0.647753
AT3G08880.1	2.044	0.238723	0.386798	0.744387
AT2G24040.1	1.612	0.247905	0.366834	0.714011
ATCG00480.1	1.869	0.234702	0.372778	0.740226
AT3G23830.1	1.773	0.306393	0.367329	0.628677
AT2G14100.1	2.093	0.267348	0.369342	0.684329
AT5G42850.1	1.758	0.260046	0.37916	0.709046
AT5G42850.2	1.776	0.23691	0.373392	0.738423
AT3G10525.1	1.749	0.291934	0.380079	0.665019
AT4G36515.1	1.555	0.275483	0.377709	0.685339
AT3G24810.1	1.9	0.230226	0.378133	0.754059
ATCG01170.1	1.375	0.225968	0.351014	0.726578
AT3G03050.1	2.306	0.257183	0.384347	0.716884
AT5G66562.1	1.37	0.197063	0.354473	0.78353
AT1G71400.1	2.294	0.242892	0.383373	0.737841
AT2G45245.1	1.476	0.238742	0.36799	0.731685
AT2G17200.1	1.788	0.305193	0.366754	0.629986
AT2G15580.2	1.637	0.236972	0.369442	0.735528
AT1G28330.5	1.798	0.335032	0.345827	0.560036
AT5G01980.1	1.766	0.25698	0.381516	0.714742
AT5G35940.1	2.417	0.268901	0.389909	0.700487
AT5G49120.1	1.466	0.247518	0.355585	0.703676
AT3G25530.2	1.848	0.296947	0.362258	0.636059
AT5G53020.1	1.659	0.290071	0.374164	0.660564
AT5G41140.2	1.862	0.319887	0.364091	0.605016
AT1G41830.1	1.565	0.308545	0.357995	0.613786
AT2G44340.1	1.557	0.229845	0.374117	0.752964
AT5G03370.1	1.729	0.217763	0.370735	0.768026
AT3G61680.1	1.965	0.220566	0.376009	0.765753
AT1G61250.1	1.554	0.299996	0.36384	0.634053
AT1G61250.2	1.729	0.255055	0.372231	0.71065
AT5G53180.2	2.186	0.247124	0.376743	0.725097
AT3G18990.1	2.023	0.325031	0.379622	0.615473
AT2G44670.1	1.894	0.287462	0.380154	0.665647
AT1G03840.2	1.877	0.229635	0.375143	0.749424
AT5G38630.1	2.491	0.231183	0.384667	0.757149
AT1G66230.1	1.69	0.177837	0.365078	0.825029
AT1G70730.1	1.729	0.269841	0.3697	0.684191
AT1G70730.3	1.742	0.256423	0.370516	0.706262
AT1G70730.2	1.701	0.272439	0.370115	0.681356
AT1G05840.1	1.683	0.25683	0.366752	0.70005
AT1G68130.2	1.574	0.238903	0.36494	0.728916
AT2G20580.1	1.642	0.295582	0.35979	0.636017
AT1G68130.1	1.546	0.261431	0.368188	0.696999
AT5G06710.2	1.476	0.241401	0.369561	0.728259
AT5G05670.1	1.604	0.28335	0.376024	0.671818
AT3G26618.1	1.707	0.302264	0.365825	0.631532
AT5G06710.1	1.446	0.274671	0.373374	0.680862
AT3G58020.1	1.562	0.261931	0.36689	0.69397
AT2G20480.1	1.454	0.243972	0.377102	0.731491
AT1G49310.1	1.216	0.327502	0.353382	0.586216
AT3G10940.1	1.563	0.26482	0.365711	0.687973
AT2G42890.2	1.957	0.224619	0.37784	0.759109
AT4G13180.1	1.792	0.253082	0.376717	0.715259
AT4G24960.3	1.588	0.215871	0.370763	0.772299
AT1G04778.1	1.463	0.251732	0.367955	0.713981
AT5G43960.2	1.608	0.254069	0.368415	0.708932
AT4G02380.2	1.884	0.316187	0.363899	0.603896
AT4G14740.1	1.698	0.314403	0.364216	0.613326
AT5G43960.1	1.614	0.256767	0.368695	0.704827
AT5G60200.1	1.801	0.250763	0.362029	0.7055
AT1G03860.3	1.689	0.300392	0.370664	0.639011
AT4G32890.1	1.875	0.200343	0.374428	0.796882
AT1G20930.1	1.835	0.270894	0.372746	0.68504
AT5G22800.1	2.163	0.22776	0.380436	0.754311
AT1G59750.2	1.784	0.279571	0.377571	0.678625
AT1G07750.1	1.691	0.268719	0.383209	0.700429
AT1G59750.1	1.775	0.278939	0.377075	0.679497
AT1G03860.1	1.641	0.319667	0.365826	0.606798
AT1G59750.4	1.807	0.271887	0.377735	0.690054
AT4G02410.1	1.917	0.22102	0.378467	0.76662
AT5G43940.1	1.615	0.322498	0.363684	0.601368
AT5G43940.2	1.686	0.297981	0.3692	0.642656
AT3G12350.1	2.009	0.253854	0.38309	0.718832
AT3G12350.2	2.045	0.219029	0.379256	0.769504
AT4G32870.1	1.728	0.329306	0.365413	0.591122
AT1G55350.3	2.168	0.240906	0.381781	0.738452
AT1G55350.1	2.166	0.244588	0.381793	0.732677
AT5G48250.1	1.834	0.240024	0.380194	0.738118
AT1G28140.1	1.676	0.221571	0.371803	0.760042
AT2G04540.1	2.273	0.233016	0.39104	0.754599
AT5G25590.1	2.006	0.29786	0.372428	0.646972
AT4G15233.2	4.718	0.13298	0.527757	0.942526
AT4G20300.1	1.779	0.289489	0.368507	0.652018
AT4G20300.2	1.734	0.305874	0.365948	0.62604
AT5G48020.1	1.648	0.284159	0.377241	0.673035
AT3G13980.1	2.179	0.257485	0.389517	0.720967
AT5G22450.1	1.742	0.27578	0.3734	0.679692
AT1G58350.2	2.123	0.227551	0.387981	0.764943
AT3G43110.1	1.687	0.232598	0.365526	0.738873
AT3G15356.1	1.638	0.283085	0.384496	0.681495
AT1G80680.1	1.725	0.244251	0.374943	0.728582
AT1G34040.1	1.92	0.224896	0.37405	0.757692
AT2G19530.1	1.872	0.218009	0.372854	0.767446
AT1G31360.1	1.978	0.237889	0.368754	0.730895
AT5G13300.1	1.644	0.29792	0.364382	0.637045
AT1G15710.1	1.779	0.249977	0.380699	0.725316
AT1G07175.1	1.506	0.226487	0.362017	0.744279
AT5G42880.1	1.717	0.308138	0.364867	0.622436
AT4G37530.2	1.895	0.283389	0.37264	0.668498
AT4G37530.1	1.837	0.288597	0.370264	0.6574
AT4G17215.1	1.734	0.215678	0.374881	0.771441
AT2G18330.1	2.073	0.247647	0.383376	0.729503
AT1G24350.2	1.891	0.231744	0.376637	0.749679
AT1G24350.3	2.023	0.191541	0.366716	0.804472
AT3G25920.1	1.723	0.268121	0.374976	0.690797
AT1G54990.1	1.809	0.263887	0.37091	0.69458
AT5G50860.1	1.842	0.210151	0.362508	0.769263
AT4G32150.1	1.818	0.305838	0.369911	0.628961
AT5G62980.1	1.671	0.261314	0.384954	0.709433
AT5G09810.1	1.803	0.381626	0.366301	0.531506
AT4G22460.1	1.96	0.209881	0.387234	0.789941
AT1G32070.2	1.722	0.227757	0.372192	0.750862
AT1G76550.1	1.556	0.280637	0.373601	0.674274
AT1G19400.1	1.776	0.252221	0.362925	0.702858
AT4G16008.1	1.803	0.239914	0.375067	0.729608
AT2G30990.2	2.081	0.26306	0.373526	0.698357
AT3G45770.2	1.77	0.258944	0.373426	0.703352
AT3G45770.1	1.736	0.268495	0.371796	0.687038
AT2G16365.3	1.898	0.182118	0.367027	0.820685
AT2G16365.4	1.794	0.206044	0.369496	0.784486
AT4G11840.1	1.997	0.243394	0.367217	0.720208
AT1G68150.1	1.599	0.281796	0.363261	0.660075
AT3G02360.1	1.98	0.332678	0.358668	0.582375
AT3G02360.2	2.002	0.313768	0.361262	0.611749
AT1G04340.1	2.006	0.25118	0.37489	0.716256
AT2G34770.1	1.939	0.274344	0.384238	0.692894
AT2G33590.1	1.84	0.264179	0.370815	0.694093
AT2G02470.1	1.742	0.285696	0.363473	0.652103
AT2G02470.2	1.652	0.294036	0.36335	0.641592
AT1G09290.1	1.633	0.255583	0.373202	0.710469
AT5G67450.1	2.144	0.208297	0.39015	0.797106
AT1G74280.1	1.909	0.221979	0.376447	0.763129
AT2G01630.2	1.846	0.242036	0.38287	0.7364
AT2G01630.1	1.874	0.254062	0.386341	0.721542
AT4G39366.1	2.278	0.17193	0.452042	0.881475
AT3G20920.1	1.87	0.275868	0.373813	0.678606
AT3G54890.1	2.896	0.18917	0.380629	0.814809
AT3G02930.1	2.1	0.278498	0.373215	0.674397
AT3G02930.2	2.143	0.259593	0.371865	0.701626
AT5G11720.1	1.914	0.284982	0.366614	0.656605
AT2G41705.1	1.895	0.209766	0.368302	0.774274
AT3G56450.1	2.626	0.179016	0.400846	0.844487
AT3G66654.3	2.076	0.239029	0.369915	0.729531
AT5G08040.1	1.287	0.30021	0.368366	0.64351
AT2G45920.1	1.913	0.266759	0.368356	0.686072
AT4G36650.1	1.764	0.246915	0.370116	0.719443
AT5G20580.2	1.745	0.230246	0.377605	0.749929
AT5G20580.1	1.728	0.230038	0.375937	0.748921
AT4G36650.2	1.697	0.239288	0.374111	0.734724
AT3G05170.1	2.14	0.26235	0.377219	0.703493
AT4G32810.1	1.934	0.230073	0.372813	0.744246
AT3G27530.1	2.014	0.266421	0.36832	0.687606
AT1G23970.2	1.917	0.239036	0.372259	0.729784
AT5G28540.1	1.527	0.414191	0.353233	0.479997
AT1G33470.2	1.919	0.298555	0.366744	0.639211
AT3G07220.1	1.717	0.301968	0.365654	0.631522
AT1G69530.4	2.171	0.232318	0.389265	0.757964
AT1G15215.2	2.282	0.224022	0.390763	0.77194
AT1G27540.2	1.954	0.26036	0.380869	0.70907
AT1G15215.1	2.405	0.204722	0.38637	0.796459
AT3G51632.1	1.666	0.274986	0.374034	0.681136
AT4G33920.1	1.935	0.288064	0.369891	0.656462
AT4G36670.1	1.807	0.254733	0.375842	0.713847
AT5G41700.4	1.646	0.319535	0.365912	0.608699
AT3G23090.1	1.806	0.316971	0.362253	0.607611
AT2G03150.1	1.831	0.298377	0.36824	0.641541
AT5G14105.1	1.741	0.25058	0.362652	0.705207
AT1G33490.1	1.552	0.22144	0.363366	0.752184
AT1G13930.3	1.869	0.307783	0.372338	0.63451
AT3G12820.1	1.875	0.214934	0.370877	0.770726
AT1G06840.1	2.148	0.264686	0.380063	0.701236
AT2G46700.2	2.22	0.255439	0.389235	0.725117
AT2G47060.1	1.774	0.277954	0.378383	0.680626
AT2G47060.2	1.776	0.270818	0.377677	0.690337
AT2G47060.3	1.767	0.269088	0.376658	0.692284
AT2G47060.4	1.864	0.250584	0.382456	0.725179
AT2G47060.5	1.827	0.239029	0.376144	0.737432
AT3G21480.1	2.09	0.268157	0.388143	0.70365
AT5G56270.1	2.392	0.211826	0.38134	0.782177
AT5G16880.3	1.619	0.292723	0.362901	0.643767
AT1G54920.2	1.741	0.269824	0.36782	0.682952
AT1G54920.3	1.619	0.256036	0.365332	0.701588
AT1G67440.1	1.813	0.20209	0.378944	0.796621
AT1G54920.1	1.745	0.263946	0.367169	0.691146
AT1G56220.3	1.625	0.351023	0.352824	0.547083
AT3G13460.1	1.841	0.340946	0.363842	0.57335
AT3G55420.1	2.069	0.296593	0.375634	0.648157
AT4G19150.1	1.465	0.294734	0.362065	0.639983
AT5G41700.2	1.719	0.303843	0.370558	0.637529
AT5G18520.1	1.605	0.320887	0.359491	0.60029
AT4G32130.1	1.508	0.302531	0.367942	0.635926
AT1G56220.1	1.59	0.356989	0.354369	0.542996
AT2G17440.1	1.898	0.266571	0.36828	0.683896
AT1G47270.2	1.595	0.257721	0.38364	0.715651
AT5G15960.1	2.156	0.195319	0.39612	0.819682
AT3G26900.3	1.64	0.234968	0.377038	0.742933
AT4G27760.1	1.675	0.268728	0.376064	0.691416
AT3G14415.3	1.736	0.232343	0.362812	0.738043
AT5G65490.1	2.015	0.263248	0.377733	0.700763
AT5G11530.1	2.114	0.25966	0.381776	0.710368
AT1G35160.1	2.025	0.332404	0.372787	0.594903
AT5G58540.1	1.923	0.215339	0.368814	0.767872
AT5G11560.1	1.948	0.303559	0.363846	0.626565
AT2G17420.1	1.637	0.3596	0.36924	0.562212
AT2G04700.1	1.68	0.248403	0.371438	0.718475
AT4G27780.1	1.558	0.268234	0.366874	0.683875
AT3G55830.1	1.777	0.309009	0.363703	0.619252
AT1G77660.1	1.773	0.216194	0.367151	0.765883
AT1G78430.1	1.766	0.240894	0.370314	0.731
AT2G30590.1	1.88	0.254626	0.372089	0.710104
AT1G30700.1	1.828	0.218283	0.367894	0.761723
AT4G38230.3	1.91	0.248243	0.379913	0.723934
AT1G52380.1	1.909	0.311691	0.362491	0.614017
AT2G04280.1	1.97	0.318826	0.360325	0.598881
AT2G34040.1	1.663	0.309009	0.35952	0.615092
AT2G34040.2	1.752	0.283187	0.369947	0.664982
AT4G23340.1	1.796	0.262988	0.375662	0.699271
AT1G30230.1	1.959	0.356348	0.359261	0.547236
AT4G08690.1	1.362	0.293176	0.359288	0.640142
AT4G08690.2	1.38	0.291973	0.362692	0.646117
AT1G30230.2	1.941	0.354189	0.358596	0.549657
AT3G13772.1	1.657	0.278968	0.366221	0.6674
AT5G41810.1	2.195	0.254738	0.380154	0.715019
AT5G14330.1	1.781	0.228912	0.367963	0.740393
AT1G80350.1	1.842	0.283447	0.369555	0.6629
AT1G01650.2	1.618	0.22557	0.366097	0.749837
AT3G18100.3	2.21	0.234088	0.378453	0.744127
AT5G56360.1	1.588	0.349688	0.352497	0.549722
AT5G19480.2	1.768	0.306848	0.370338	0.630491
AT5G19480.1	1.714	0.318908	0.366172	0.608756
AT2G45980.1	1.821	0.286851	0.368635	0.65597
AT2G25490.1	1.82	0.25185	0.367519	0.708706
AT3G05050.1	1.691	0.27771	0.364437	0.666109
AT3G15518.1	1.597	0.239617	0.3859	0.744243
AT1G72050.2	1.618	0.2679	0.374159	0.691568
AT2G17940.1	1.69	0.244854	0.392832	0.745218
AT1G05250.1	1.756	0.243833	0.354697	0.703621
AT4G24960.2	1.719	0.20689	0.372168	0.786047
AT1G06770.1	1.968	0.236373	0.380682	0.743692
AT1G47270.1	1.611	0.250082	0.382668	0.725826
AT3G42050.1	1.567	0.334165	0.356195	0.576716
AT1G31280.1	2.267	0.238911	0.384466	0.742519
AT2G14830.2	1.861	0.222273	0.382163	0.767031
AT4G27040.3	1.75	0.251812	0.359295	0.699915
AT1G71180.1	1.866	0.238876	0.363025	0.724457
AT2G28780.1	1.721	0.329371	0.366789	0.597102
AT2G26980.2	1.825	0.273028	0.360946	0.667405
AT4G09150.1	2.074	0.279865	0.374292	0.672753
AT4G09150.2	2.096	0.277435	0.375987	0.678187
AT2G26980.1	1.86	0.273225	0.362462	0.66789
AT4G35060.1	1.793	0.205203	0.36424	0.782012
AT2G26980.4	1.88	0.277372	0.364272	0.66347
AT2G26980.5	1.946	0.264557	0.368129	0.687191
AT3G16460.2	1.923	0.383349	0.345291	0.500516
AT3G16460.1	1.92	0.388039	0.343989	0.493446
AT3G05970.1	2.026	0.265484	0.377601	0.696013
AT5G30510.1	2.018	0.270885	0.372689	0.683529
AT3G47340.1	1.695	0.276803	0.367777	0.671631
AT3G47340.2	1.782	0.265901	0.371107	0.691408
AT3G04810.2	1.976	0.234721	0.374292	0.741272
AT5G64240.1	1.847	0.273712	0.36682	0.674759
AT3G49010.4	1.763	0.356848	0.362561	0.552305
AT3G49010.5	1.616	0.339099	0.367259	0.57995
AT5G48070.1	1.67	0.272078	0.385289	0.697247
AT3G49010.3	1.779	0.350358	0.360317	0.557515
AT1G72900.1	1.817	0.233589	0.37522	0.74167
AT3G49010.1	1.77	0.351769	0.360659	0.556656
AT2G45460.2	2.281	0.256831	0.368501	0.698068
AT5G11280.1	1.793	0.30346	0.37427	0.641239
AT1G23040.1	1.808	0.221152	0.371656	0.760264
AT1G71800.1	2.252	0.206156	0.387419	0.794144
AT2G43910.1	1.594	0.32172	0.368708	0.60918
AT3G46210.5	2.025	0.268307	0.404922	0.715241
AT3G54210.1	1.476	0.244501	0.364744	0.718996
AT5G61790.1	1.765	0.392931	0.357307	0.50622
AT1G08200.1	1.707	0.335867	0.364194	0.584072
AT1G21880.2	1.864	0.272735	0.371238	0.681309
AT5G62620.1	1.788	0.217986	0.372938	0.766062
AT5G62620.2	1.845	0.212757	0.372618	0.773477
AT1G74720.1	1.788	0.236575	0.369454	0.735619
AT5G57290.1	1.526	0.295827	0.374384	0.654548
AT1G06470.1	1.898	0.216043	0.378423	0.772659
AT5G57290.3	1.461	0.299595	0.374452	0.6504
AT5G57290.2	1.603	0.288196	0.382913	0.67519
AT3G46210.6	2.163	0.236466	0.401223	0.758126
AT4G23630.1	1.765	0.24213	0.364055	0.721019
AT3G10970.1	1.839	0.230016	0.377562	0.750358
AT5G64930.1	1.901	0.241909	0.375895	0.732191
AT4G20150.1	1.654	0.281207	0.356311	0.647071
AT3G19490.1	1.832	0.224475	0.371405	0.753483
AT1G53460.1	1.699	0.252989	0.366841	0.705711
AT5G56170.1	1.665	0.286194	0.360832	0.648961
AT3G24590.1	1.714	0.230296	0.370458	0.745773
AT3G52210.1	1.803	0.230389	0.380427	0.752453
AT5G47770.1	1.548	0.321958	0.354966	0.591818
AT1G54520.1	1.512	0.220305	0.362691	0.756196
AT1G52150.1	1.834	0.296112	0.372247	0.647038
AT3G59970.2	1.456	0.312494	0.358326	0.609451
AT1G52150.3	1.854	0.289382	0.372819	0.657026
AT1G52150.2	1.844	0.295565	0.372912	0.64846
AT2G42700.1	1.966	0.21561	0.373502	0.768808
AT4G25370.1	1.932	0.300649	0.375513	0.644898
AT1G18480.1	1.646	0.269091	0.36434	0.6802
AT1G58250.2	2.541	0.199752	0.375691	0.795861
AT4G24110.1	2.058	0.263111	0.377502	0.700387
AT5G10330.2	2.109	0.254255	0.378159	0.712593
AT5G10330.1	2.183	0.246011	0.381201	0.728151
AT4G29950.1	2.22	0.245786	0.371203	0.71792
AT3G24440.1	1.787	0.235032	0.373579	0.7394
AT3G13510.1	1.579	0.274417	0.36761	0.676594
AT5G50010.1	1.676	0.259297	0.369204	0.700764
AT1G10750.1	1.784	0.2273	0.372388	0.753038
AT1G51560.1	2.223	0.234157	0.384706	0.750239
AT3G56140.1	1.944	0.226639	0.374223	0.752669
AT5G05980.1	1.663	0.279555	0.367698	0.668716
AT1G32230.3	1.86	0.307779	0.359682	0.615982
AT1G32230.1	1.836	0.321716	0.358396	0.595685
AT5G15730.1	2.033	0.286047	0.371699	0.660674
AT5G15730.2	1.996	0.288856	0.368954	0.653443
AT1G13320.1	1.635	0.294777	0.365039	0.642738
AT3G17910.1	1.526	0.261292	0.366666	0.693298
AT1G13320.3	1.677	0.287436	0.368214	0.656794
AT5G43270.3	1.82	0.240754	0.365784	0.723681
AT1G17370.2	1.527	0.275234	0.367434	0.674032
AT5G60410.2	1.971	0.265258	0.372613	0.692603
AT1G54080.2	1.552	0.270449	0.355884	0.666535
AT3G18410.1	1.497	0.356477	0.356451	0.548353
AT3G18410.2	1.683	0.335474	0.373056	0.592712
AT5G58490.1	1.66	0.296924	0.374818	0.652263
AT2G28620.1	1.979	0.277199	0.380387	0.682563
AT4G22540.1	1.898	0.231894	0.375693	0.747781
AT5G42300.1	2.295	0.336228	0.374453	0.588781
AT2G41130.1	1.663	0.274921	0.37004	0.674956
AT5G24620.1	1.525	0.259124	0.363268	0.694488
AT3G55470.1	1.627	0.267553	0.368101	0.684889
AT3G55470.2	1.676	0.250973	0.362742	0.704036
AT1G70000.2	1.884	0.211126	0.392844	0.792339
AT1G70000.1	1.778	0.215132	0.382805	0.777997
AT5G41560.1	1.654	0.241603	0.373945	0.731923
AT4G22745.1	1.507	0.251928	0.377285	0.718751
AT3G01513.1	1.898	0.266419	0.390245	0.707271
AT1G30620.1	1.829	0.221448	0.373829	0.761408
AT5G42320.1	1.647	0.252037	0.376674	0.720634
AT3G17970.1	1.847	0.236496	0.378041	0.742951
AT1G75540.1	2.006	0.329492	0.362939	0.582217
AT1G06420.1	1.537	0.330054	0.365855	0.595745
AT1G06420.2	1.563	0.309204	0.361496	0.618169
AT1G54260.1	2.274	0.217113	0.388713	0.778974
AT1G49670.2	2.163	0.232117	0.380148	0.75123
AT1G68810.1	1.65	0.322571	0.362282	0.599565
AT5G14820.1	1.545	0.258455	0.368775	0.700392
AT5G42440.1	1.899	0.21511	0.379111	0.776147
AT5G59710.1	1.904	0.205314	0.366575	0.782052
AT2G41310.1	1.759	0.265921	0.371076	0.693385
AT1G24150.1	1.937	0.208152	0.387938	0.794586
AT4G02710.1	2.112	0.297846	0.373223	0.646293
AT4G04740.2	1.846	0.218796	0.377573	0.768659
AT1G65010.1	2.006	0.342335	0.360564	0.570059
AT3G46880.1	1.728	0.246788	0.369989	0.722479
AT3G59810.1	1.7	0.266169	0.368702	0.688821
AT4G16765.1	1.944	0.217597	0.380327	0.773914
AT3G23175.1	1.632	0.248309	0.371481	0.720126
AT4G33580.2	1.956	0.299423	0.36807	0.63733
AT1G55680.1	1.475	0.30351	0.353531	0.61577
AT3G06130.1	1.624	0.307552	0.361522	0.619004
AT4G33580.1	1.953	0.301764	0.367572	0.633072
AT1G28410.1	1.691	0.285599	0.382953	0.674362
AT3G43810.1	1.756	0.386566	0.363031	0.519954
AT3G28860.1	1.857	0.277173	0.367975	0.67159
AT2G15860.2	1.674	0.27627	0.361972	0.664977
AT2G01220.1	1.681	0.268729	0.365261	0.676625
AT4G16450.1	1.58	0.32358	0.366906	0.60086
AT4G16450.2	1.801	0.282485	0.385147	0.678528
AT4G38130.2	1.667	0.307576	0.359144	0.612951
AT4G36195.1	1.782	0.277212	0.373342	0.672894
AT5G13510.1	1.631	0.270198	0.377788	0.693012
AT1G73940.1	1.45	0.305014	0.35432	0.614203
AT4G13620.1	1.762	0.225153	0.370817	0.754575
AT4G28440.1	1.502	0.2782	0.363715	0.667571
AT3G06130.2	1.66	0.293572	0.363366	0.639905
AT4G30310.1	1.622	0.244696	0.359587	0.710881
AT2G28390.1	1.764	0.260302	0.369448	0.697291
AT3G22190.1	1.767	0.261765	0.374313	0.703112
AT1G45150.1	2.387	0.219664	0.381399	0.767338
AT2G33435.1	1.757	0.309876	0.362455	0.617143
AT1G71010.1	1.845	0.263461	0.373946	0.698408
AT1G67785.1	1.473	0.298135	0.339891	0.598743
AT4G03926.1	1.595	0.304805	0.379555	0.646257
AT5G53450.2	1.812	0.218546	0.370668	0.764383
AT5G53450.1	1.817	0.219113	0.370827	0.763419
AT4G17880.1	1.545	0.280747	0.367389	0.665423
AT3G02640.1	1.654	0.303308	0.358031	0.618315
AT1G54510.2	2.036	0.241881	0.377528	0.734314
AT5G07030.1	1.83	0.293155	0.365875	0.644565
AT2G25670.1	1.606	0.338554	0.359736	0.574654
AT2G26920.1	1.725	0.274662	0.372471	0.678763
AT2G25670.2	1.662	0.333613	0.36132	0.5826
AT3G11200.2	2.366	0.246336	0.38279	0.731387
AT3G11200.1	2.037	0.265567	0.367612	0.686797
AT3G07330.1	1.96	0.247185	0.376358	0.723903
AT1G21680.1	1.785	0.252598	0.367946	0.707671
AT1G48550.2	1.778	0.219447	0.379608	0.770596
AT5G17060.1	1.798	0.227555	0.372658	0.749851
AT3G05990.1	1.808	0.216337	0.371575	0.769227
AT3G54750.3	1.639	0.244945	0.377763	0.730046
AT3G54750.2	1.615	0.243312	0.379236	0.73391
AT3G04870.1	1.616	0.245333	0.374259	0.726895
AT5G12320.1	1.728	0.287435	0.383605	0.671726
AT1G04120.1	2.152	0.255467	0.374209	0.707827
AT1G33990.1	1.611	0.265933	0.364891	0.684814
AT1G77130.1	1.726	0.2526	0.373971	0.713736
AT5G23070.1	2.266	0.244068	0.392777	0.742737
AT5G44480.1	2.247	0.26658	0.385871	0.703887
AT4G32560.3	1.809	0.250098	0.379822	0.724789
AT5G10460.1	1.941	0.286552	0.392664	0.681403
AT3G27230.1	1.602	0.267222	0.367113	0.685897
AT1G78200.1	1.643	0.235778	0.374184	0.7385
AT3G03600.1	1.473	0.268723	0.361846	0.676818
AT5G62810.1	1.972	0.280969	0.369094	0.663627
AT1G78200.2	2.107	0.251214	0.382138	0.721377
AT1G34670.1	1.687	0.290492	0.377939	0.664713
AT1G54200.1	1.702	0.233046	0.370699	0.742049
AT1G05135.1	2.098	0.262953	0.38691	0.704579
AT3G53980.2	1.423	0.278516	0.371453	0.671945
AT3G53980.1	1.285	0.296113	0.356921	0.630492
AT4G15415.1	2.072	0.207319	0.371991	0.781344
AT2G03640.4	1.756	0.264762	0.369006	0.69271
AT5G03570.1	2.679	0.226062	0.381206	0.759779
AT3G54030.1	1.732	0.281888	0.369745	0.66614
AT2G44380.1	1.978	0.266834	0.358952	0.672406
AT3G17940.1	1.616	0.302339	0.359242	0.623101
AT5G63905.1	1.881	0.304473	0.373387	0.637798
AT5G65360.1	2.277	0.321551	0.372073	0.607324
AT2G34970.1	1.901	0.263789	0.368473	0.690136
AT2G13790.1	2.033	0.206003	0.372051	0.783945
AT5G17210.2	1.882	0.217535	0.372187	0.766192
AT5G57050.2	2.602	0.172335	0.393869	0.851472
AT5G57050.1	2.656	0.174587	0.397425	0.85005
AT1G43700.1	1.857	0.31946	0.375947	0.616407
AT3G12490.2	1.818	0.305208	0.367427	0.628318
AT5G57990.1	1.757	0.306201	0.368019	0.629746
AT1G15340.1	2.008	0.383217	0.353243	0.509588
AT1G15340.2	1.61	0.365795	0.350648	0.529393
AT1G05710.4	1.623	0.252284	0.378754	0.720257
AT1G16390.1	1.892	0.215981	0.384571	0.776089
AT4G33090.1	1.94	0.296833	0.368818	0.642743
AT1G67870.1	1.379	0.400137	0.34605	0.488135
AT1G08110.2	1.808	0.256471	0.360965	0.694373
AT5G57040.1	1.477	0.249343	0.371289	0.718244
AT2G19200.1	2.561	0.111191	0.353526	0.912699
AT1G60670.2	1.711	0.22773	0.370051	0.747064
AT1G19240.1	1.64	0.243301	0.378859	0.735027
AT1G76040.2	1.646	0.317872	0.368131	0.614423
AT1G02150.1	1.758	0.253939	0.371891	0.709773
AT4G39960.1	2.073	0.275436	0.381488	0.685468
AT5G56780.1	1.638	0.235863	0.364564	0.731596
AT2G01910.2	1.805	0.331197	0.363512	0.588466
AT2G45880.1	2.124	0.207123	0.38169	0.787686
AT2G01910.1	1.845	0.321058	0.366104	0.60525
AT2G03870.2	1.569	0.293983	0.385393	0.666192
AT3G09710.2	1.862	0.225999	0.365598	0.747202
AT2G38680.1	2.13	0.226859	0.379745	0.757359
AT1G19000.2	1.719	0.325745	0.360757	0.593809
AT5G15510.1	1.613	0.303182	0.363852	0.626914
AT5G15510.2	1.692	0.277659	0.371235	0.673056
AT1G19000.1	1.688	0.319048	0.360938	0.60299
AT5G60960.1	1.598	0.281157	0.361973	0.659098
AT5G06440.4	1.835	0.22319	0.38097	0.76606
AT5G06440.2	1.807	0.226235	0.377418	0.757354
AT5G06440.3	1.733	0.229504	0.374066	0.750039
AT5G06440.1	1.741	0.221685	0.372811	0.761557
AT3G55410.1	1.633	0.296408	0.365018	0.641242
AT1G13600.1	2.739	0.245005	0.409838	0.751197
AT3G47820.1	2.045	0.218537	0.383788	0.777403
AT5G11910.1	1.732	0.253316	0.369343	0.709327
AT5G11910.2	1.774	0.220111	0.364477	0.75471
AT2G22920.3	1.429	0.212694	0.36268	0.76681
AT4G09630.1	1.656	0.281152	0.372884	0.672219
AT5G64460.1	1.602	0.277363	0.358858	0.659536
AT5G51880.1	1.6	0.251417	0.370125	0.713894
AT5G65300.1	1.916	0.298507	0.38958	0.659651
AT5G64460.4	1.573	0.283769	0.355973	0.646522
AT1G19020.1	1.757	0.307589	0.386575	0.649027
AT4G23330.2	1.62	0.22669	0.370164	0.750763
AT5G64460.7	1.601	0.279871	0.358517	0.655586
AT2G02960.2	1.744	0.284694	0.374749	0.665
AT2G02960.3	1.77	0.289472	0.375938	0.659568
AT3G47800.1	1.54	0.250881	0.366245	0.712404
AT2G02960.1	1.754	0.287081	0.375025	0.661702
AT2G41650.1	1.474	0.339086	0.363436	0.579437
AT3G60520.1	1.997	0.280095	0.387547	0.683751
AT2G02960.4	1.765	0.281248	0.37519	0.670513
AT2G02960.5	1.819	0.266269	0.378058	0.697035
AT1G76710.1	1.991	0.304552	0.37559	0.63601
AT1G76710.2	2.012	0.291082	0.376643	0.656959
AT2G25970.1	2.1	0.302445	0.373334	0.639911
AT3G22620.1	1.668	0.329422	0.354001	0.578064
AT1G27020.1	1.742	0.319295	0.364012	0.606622
AT5G11070.1	2.463	0.212672	0.386337	0.778667
AT5G43320.1	1.758	0.296271	0.361663	0.635335
AT3G22780.1	2.495	0.24678	0.392581	0.735136
AT1G78670.1	1.688	0.259103	0.367671	0.697711
AT3G03610.1	1.765	0.279966	0.365139	0.663186
AT2G01260.1	1.769	0.241526	0.38335	0.736707
AT2G30040.1	2.337	0.18474	0.405728	0.839131
AT1G08110.1	1.739	0.298583	0.361916	0.632372
AT3G58990.1	1.516	0.283107	0.364248	0.660873
AT4G23690.1	1.564	0.298291	0.373085	0.649442
AT3G15160.1	1.964	0.20824	0.373026	0.780756
AT2G25920.1	1.414	0.254148	0.3632	0.704578
AT5G16270.1	1.75	0.308116	0.36511	0.622781
AT5G11010.3	2.165	0.217676	0.385872	0.777562
AT5G11010.2	2.197	0.206714	0.380803	0.790036
AT1G65930.1	2.046	0.379529	0.349859	0.507289
AT4G18880.1	1.628	0.233422	0.374513	0.741661
AT1G29300.1	2.152	0.231384	0.381161	0.750576
AT5G08420.1	1.736	0.348257	0.354746	0.554342
AT5G16210.1	2.069	0.26819	0.3695	0.684478
AT1G78865.1	2.189	0.212984	0.383591	0.782252
AT1G14640.1	1.813	0.234851	0.374908	0.741426
AT3G18240.1	1.625	0.27967	0.366737	0.665727
AT1G05960.1	2.152	0.266397	0.37775	0.69803
AT1G05960.2	2.153	0.259753	0.376657	0.707115
AT4G33250.1	1.726	0.315965	0.36188	0.604187
AT5G62340.1	1.72	0.331431	0.366549	0.591787
AT5G04020.1	1.83	0.255437	0.370997	0.706338
AT3G50780.1	1.594	0.256606	0.375029	0.710119
AT5G09530.1	1.775	0.330965	0.362763	0.588035
AT4G31270.1	1.545	0.261636	0.357375	0.682513
AT4G28450.1	1.805	0.262903	0.375565	0.699143
AT1G70660.1	1.511	0.285899	0.357151	0.643899
AT3G02560.2	1.739	0.3352	0.366708	0.588603
AT3G02560.1	1.706	0.352131	0.364197	0.56314
AT5G56140.1	1.782	0.282051	0.363086	0.654997
AT3G01980.1	1.64	0.221921	0.368674	0.757709
AT5G64560.2	1.819	0.236943	0.380215	0.743295
AT3G01980.4	1.556	0.251277	0.370483	0.713339
AT3G05680.1	3.096	0.202569	0.397003	0.807141
AT1G65040.3	1.873	0.207429	0.371437	0.781716
AT5G66860.1	1.447	0.311967	0.36041	0.613374
AT3G60830.1	1.747	0.236004	0.373221	0.739271
AT4G26555.1	1.906	0.279054	0.378081	0.67781
AT4G32360.1	1.661	0.229083	0.37235	0.74886
AT2G37478.1	1.818	0.272424	0.371557	0.679104
AT3G07090.1	2.2	0.311365	0.371386	0.623495
AT1G01490.1	1.735	0.290772	0.35814	0.637375
AT1G01490.2	1.685	0.309074	0.356799	0.609789
AT5G35730.1	2.002	0.227703	0.378962	0.754718
AT3G14870.2	1.966	0.219958	0.375276	0.762132
AT5G27950.1	2.25	0.255177	0.389066	0.722706
AT3G01390.1	1.608	0.341439	0.355623	0.560557
AT4G13300.1	1.619	0.319581	0.36792	0.612694
AT3G17450.1	2.001	0.254158	0.376778	0.712787
AT4G08290.1	1.456	0.28173	0.368126	0.66846
AT4G08290.2	1.533	0.253144	0.363909	0.705571
AT4G03260.1	1.871	0.266172	0.37478	0.694559
AT5G44090.1	1.924	0.239842	0.363159	0.722357
AT3G49780.1	1.658	0.257675	0.375615	0.709765
AT1G25260.1	1.557	0.312577	0.356825	0.607691
AT4G35785.5	1.712	0.272242	0.372467	0.681362
AT1G03820.1	1.715	0.319667	0.360432	0.601435
AT5G24165.1	1.522	0.315292	0.365029	0.609907
AT3G17470.1	1.8	0.215939	0.373732	0.767977
AT4G35785.4	1.628	0.266869	0.363948	0.680047
AT3G63300.2	2.193	0.253693	0.374394	0.712665
AT5G18150.1	1.85	0.28392	0.379112	0.661924
AT3G63300.1	2.106	0.266784	0.369632	0.687977
AT1G08650.1	1.607	0.34223	0.36594	0.580907
AT2G22795.1	1.749	0.424074	0.342735	0.454712
AT1G11750.2	1.767	0.230052	0.371589	0.748431
AT5G19860.1	1.777	0.277969	0.370364	0.669254
AT1G59820.1	1.995	0.234277	0.378603	0.745571
AT1G11750.1	1.634	0.249408	0.365435	0.712383
AT5G47230.1	3.326	0.238031	0.402118	0.753563
AT4G30620.1	1.841	0.258912	0.374104	0.699256
AT2G01470.1	1.625	0.297601	0.378888	0.653646
AT1G79530.1	1.82	0.34801	0.35268	0.550609
AT4G12560.1	1.886	0.259572	0.370032	0.699109
AT2G20950.3	1.724	0.265283	0.364581	0.684925
AT4G17530.1	1.559	0.313101	0.363775	0.61196
AT3G14050.1	1.698	0.274014	0.374818	0.684606
AT4G37440.2	1.809	0.287682	0.374242	0.661894
AT3G57010.1	1.925	0.30637	0.376479	0.636344
AT4G37440.1	1.804	0.289057	0.374243	0.6601
AT3G26580.1	1.701	0.273062	0.371752	0.682436
AT1G72500.1	2.432	0.223797	0.374595	0.758462
AT2G17540.2	1.587	0.243137	0.368289	0.724892
AT2G17540.3	1.56	0.24916	0.36629	0.713691
AT3G20780.1	2.38	0.2737	0.386222	0.690844
AT2G17540.1	1.565	0.252547	0.368603	0.710307
AT5G46160.1	1.696	0.248653	0.377235	0.726209
AT1G12400.1	1.814	0.236683	0.383477	0.746419
AT5G46160.2	1.471	0.304259	0.379833	0.647955
AT5G24840.1	1.717	0.270131	0.384065	0.69729
AT4G20325.1	2.307	0.257382	0.39123	0.719713
AT1G07728.1	2.06	0.223764	0.382209	0.763375
AT1G07728.2	2.075	0.213259	0.378467	0.776807
AT3G15890.1	1.74	0.270711	0.371318	0.683832
AT5G13280.1	1.721	0.272132	0.368329	0.678641
AT5G37070.1	1.636	0.295693	0.372259	0.646925
AT1G08845.1	1.411	0.236784	0.361667	0.727474
AT3G27650.1	1.674	0.231337	0.375444	0.747223
AT1G08845.2	1.383	0.247331	0.363486	0.713101
AT2G20270.2	1.771	0.234028	0.37405	0.741343
AT3G52090.1	1.57	0.298749	0.369109	0.644058
AT3G44300.1	1.541	0.2387	0.372921	0.737262
AT5G55190.1	1.752	0.308472	0.368614	0.623882
AT5G42650.1	2.497	0.221222	0.387421	0.771623
AT2G22970.3	1.757	0.246223	0.369253	0.718342
AT2G22970.2	1.729	0.221544	0.372723	0.759524
AT2G25250.1	2.001	0.295964	0.382077	0.659441
AT2G01070.2	2.112	0.219523	0.379983	0.768573
AT2G24765.1	1.621	0.302359	0.371185	0.640779
AT4G39460.1	1.902	0.270921	0.38196	0.691175
AT1G60525.2	2.153	0.194593	0.384471	0.810856
AT2G24765.2	1.634	0.269652	0.363152	0.680628
AT5G48545.1	1.992	0.238531	0.381983	0.739999
AT1G61010.3	2.009	0.263017	0.381288	0.704471
AT2G39340.1	1.797	0.26111	0.368567	0.6964
AT1G22510.1	1.743	0.212464	0.374136	0.776777
AT4G33010.2	2.024	0.258719	0.375369	0.708053
AT5G63370.1	1.873	0.286111	0.367496	0.655194
AT4G01120.1	1.723	0.29299	0.369386	0.650825
AT5G63370.3	1.859	0.292724	0.367024	0.645126
AT5G63370.2	1.864	0.29345	0.367736	0.644889
AT5G63370.4	1.81	0.294781	0.363928	0.638541
AT3G06750.1	2.035	0.229961	0.380547	0.750861
AT4G23980.2	1.801	0.262364	0.37316	0.697543
AT4G23980.1	1.807	0.274999	0.374623	0.680051
AT4G16444.1	1.871	0.22	0.373182	0.764897
AT3G29370.1	2.025	0.213469	0.374054	0.772543
AT5G01170.1	2.01	0.25681	0.385214	0.718312
AT1G69960.1	1.77	0.276071	0.364323	0.669164
AT1G30000.1	1.773	0.240422	0.383572	0.742218
AT2G38110.1	1.889	0.220855	0.387739	0.773677
AT2G37400.1	1.531	0.268561	0.365732	0.683377
AT2G31200.1	1.773	0.220101	0.378073	0.768148
AT5G27930.2	1.751	0.22469	0.369854	0.755505
AT5G27930.1	1.679	0.243243	0.36945	0.725986
AT5G19090.2	1.932	0.288244	0.367409	0.654276
AT1G60870.1	2.021	0.241991	0.374912	0.731499
AT3G53110.1	1.877	0.329637	0.36183	0.589263
AT1G54770.1	1.842	0.254738	0.369844	0.7081
AT5G45410.3	1.646	0.290037	0.360411	0.642905
AT1G58200.1	2.07	0.237074	0.377333	0.737601
AT2G30720.1	1.884	0.211263	0.375253	0.779141
AT4G35940.1	1.761	0.293781	0.366741	0.641952
AT5G17550.1	1.842	0.266932	0.374203	0.693006
AT4G18197.1	1.584	0.227272	0.369769	0.746748
AT2G31140.1	2.002	0.308803	0.378266	0.633541
AT1G60810.1	1.514	0.29955	0.360725	0.630109
AT1G79920.2	1.96	0.343572	0.360201	0.568351
AT1G79920.1	1.959	0.342604	0.360055	0.56926
AT4G25670.2	1.824	0.297638	0.375661	0.647292
AT4G09770.1	1.645	0.22185	0.371945	0.76056
AT4G09770.2	1.643	0.222431	0.371887	0.759708
AT3G01690.1	1.788	0.338846	0.36389	0.572902
AT5G17290.1	1.789	0.213593	0.374888	0.774492
AT3G45970.1	1.526	0.282537	0.370316	0.669831
AT1G09140.2	1.567	0.239076	0.359342	0.722382
AT5G45800.1	1.909	0.234986	0.380438	0.747621
AT5G22770.2	1.921	0.274304	0.369492	0.675571
AT1G79930.1	2.064	0.327882	0.361065	0.587284
AT1G79930.2	2.087	0.325562	0.363827	0.593976
AT3G27300.3	1.924	0.276011	0.37328	0.678917
AT5G13140.1	1.639	0.209556	0.36772	0.776143
AT4G36090.3	1.955	0.233854	0.382223	0.750112
AT4G36090.2	1.979	0.206347	0.373283	0.78557
AT4G36090.1	1.963	0.223649	0.379475	0.76349
AT4G30840.1	1.611	0.284586	0.366323	0.660548
AT3G19508.1	1.596	0.218435	0.375892	0.769511
AT1G09140.1	1.497	0.249863	0.358004	0.703734
AT5G02370.1	1.604	0.284506	0.371691	0.666863
AT2G41410.1	2.08	0.263648	0.38456	0.706689
AT3G19710.1	1.577	0.343806	0.360246	0.570033
AT2G38090.1	1.738	0.228431	0.377429	0.754442
AT5G13160.1	1.864	0.257842	0.380782	0.710121
AT3G58180.1	1.885	0.227	0.372347	0.748744
AT5G53170.1	1.75	0.268489	0.375245	0.692607
AT1G76540.1	1.634	0.29473	0.356023	0.631446
AT2G38070.1	2.47	0.209295	0.396538	0.794642
AT1G22065.1	1.97	0.272015	0.386139	0.692124
AT1G63850.1	1.744	0.241686	0.385872	0.741857
AT3G25590.1	1.755	0.278493	0.375189	0.67842
AT1G73600.1	1.743	0.353163	0.362067	0.561645
AT1G73600.2	1.709	0.378781	0.354601	0.520785
AT1G59540.2	1.69	0.244653	0.372141	0.725446
AT1G59540.1	1.675	0.24908	0.370674	0.716633
AT5G43580.1	1.489	0.251723	0.36703	0.710626
AT5G07580.1	1.76	0.263595	0.374795	0.695259
AT4G21450.3	1.725	0.277991	0.368208	0.665936
AT4G21450.2	1.732	0.270169	0.362078	0.673483
AT4G21450.1	1.598	0.300382	0.357946	0.621195
AT3G28710.1	1.762	0.327171	0.366392	0.598728
AT2G26730.1	1.928	0.259634	0.371235	0.699491
AT3G05200.1	2.147	0.218111	0.378838	0.772744
AT5G58030.1	1.66	0.291654	0.370389	0.651909
AT5G60030.1	1.662	0.405896	0.347983	0.479473
AT5G57950.1	1.871	0.290614	0.376272	0.656353
AT3G19770.2	1.985	0.223077	0.378901	0.76086
AT1G13950.1	1.583	0.258222	0.37378	0.705842
AT3G52210.3	1.786	0.229252	0.379128	0.75324
AT3G61070.2	1.824	0.234485	0.385266	0.75073
AT3G61070.3	2.263	0.185187	0.399564	0.835986
AT3G13350.1	1.795	0.239195	0.380235	0.74126
AT5G46890.1	2.047	0.296961	0.378431	0.652234
AT4G31350.1	1.735	0.260598	0.381542	0.708973
AT2G32650.2	1.88	0.235927	0.382337	0.747843
AT2G32650.1	1.797	0.277019	0.381434	0.684053
AT5G01830.1	2.057	0.234315	0.372487	0.741277
AT5G16000.1	1.82	0.273882	0.366692	0.67377
AT4G27900.1	1.462	0.258445	0.361655	0.693774
AT5G41040.2	1.902	0.255021	0.380356	0.716068
AT1G70180.2	1.587	0.258236	0.371127	0.704017
AT2G28800.4	1.982	0.259229	0.375607	0.704004
AT1G70180.1	1.616	0.244623	0.368226	0.721668
AT2G28800.1	1.949	0.261363	0.372419	0.697961
AT5G41040.1	1.871	0.26917	0.379988	0.694453
AT2G28800.3	2.016	0.25976	0.376436	0.704378
AT2G28800.2	1.839	0.216174	0.369457	0.76648
AT1G78150.1	1.706	0.33253	0.359703	0.579487
AT2G01410.1	2.026	0.255768	0.378567	0.707207
AT3G51280.1	1.671	0.310949	0.364426	0.61677
AT1G57660.1	1.605	0.337963	0.363276	0.581337
AT1G72416.5	2.756	0.189878	0.413687	0.836903
AT5G66190.2	2.464	0.177646	0.378432	0.834741
AT1G02305.1	1.708	0.301252	0.36686	0.635197
AT5G66190.1	2.407	0.187548	0.384929	0.823963
AT1G78150.3	1.547	0.320844	0.362086	0.601742
AT5G24500.1	2.015	0.264379	0.36075	0.681552
AT2G29190.1	1.92	0.266054	0.367487	0.685721
AT2G20790.1	1.757	0.228386	0.370361	0.746969
AT5G50375.2	1.716	0.233407	0.382462	0.752917
AT3G21805.1	1.21	0.239071	0.3758	0.742082
AT2G29190.2	1.928	0.263562	0.366624	0.688185
AT5G12040.1	1.6	0.270084	0.381588	0.697448
AT2G15695.1	2.006	0.239127	0.382771	0.742512
AT4G22380.1	2.468	0.268763	0.400341	0.709011
AT4G22710.1	1.804	0.292615	0.358803	0.63593
AT2G38230.1	1.523	0.248942	0.359739	0.708383
AT4G01600.1	1.721	0.223084	0.361855	0.747959
AT3G62090.1	2.309	0.203719	0.384811	0.796249
AT5G50375.1	1.804	0.245846	0.387871	0.738426
AT4G29080.1	1.504	0.31384	0.361436	0.613897
AT5G20620.1	1.677	0.289051	0.367372	0.653941
AT1G60140.1	1.629	0.299269	0.358616	0.628029
AT1G48850.3	1.686	0.320565	0.370845	0.611455
AT1G48850.2	1.729	0.3246	0.369871	0.604046
AT1G48850.1	1.769	0.325755	0.368635	0.601416
AT2G21290.1	1.39	0.319808	0.35553	0.594527
AT3G07580.2	1.46	0.208023	0.368801	0.78273
AT3G07580.1	1.516	0.236358	0.369221	0.736912
AT5G23520.1	1.769	0.247471	0.370522	0.717959
AT2G15480.2	2.028	0.246722	0.378568	0.725361
AT2G25110.1	1.897	0.298609	0.365996	0.630641
AT3G11650.1	1.572	0.237002	0.373156	0.738385
AT2G21385.1	1.754	0.255927	0.371591	0.706979
AT2G21385.2	1.763	0.258381	0.375862	0.708766
AT2G21385.3	1.838	0.24019	0.375694	0.734436
AT3G59640.2	1.662	0.251175	0.367087	0.71104
AT3G23190.1	1.599	0.276333	0.373241	0.680815
AT3G59640.1	1.635	0.273843	0.370476	0.680228
AT4G11820.1	1.627	0.304499	0.364842	0.627701
AT2G22660.2	1.621	0.333667	0.363395	0.586139
AT2G22660.1	1.658	0.323339	0.366	0.603294
AT4G11820.2	1.636	0.306214	0.365521	0.6263
AT1G20620.2	1.859	0.310238	0.362089	0.609465
AT5G13890.2	1.882	0.270771	0.378927	0.690863
AT5G13890.1	1.975	0.244392	0.381294	0.733276
AT1G20620.1	1.823	0.330835	0.355662	0.571951
AT3G49845.1	1.984	0.263732	0.381336	0.703326
AT1G20620.4	1.808	0.324209	0.354827	0.579844
AT1G20620.5	1.813	0.334007	0.354826	0.56656
AT2G34730.2	1.764	0.299147	0.368652	0.638092
AT5G41940.1	1.869	0.296349	0.37066	0.648117
AT1G03900.1	1.716	0.305548	0.362257	0.616589
AT4G34460.1	1.961	0.279584	0.376612	0.677488
AT4G18610.1	1.635	0.241186	0.37896	0.738042
AT4G29410.2	1.523	0.332531	0.349305	0.569731
AT5G64030.1	1.82	0.297511	0.367671	0.639746
AT4G34460.2	2.05	0.261852	0.380183	0.707284
AT2G40480.1	1.557	0.315674	0.369746	0.61733
AT2G19380.1	2.012	0.208722	0.374335	0.782898
AT3G56170.1	2.477	0.219742	0.393733	0.780842
AT5G03040.3	1.712	0.269093	0.3773	0.693063
AT5G03040.2	1.629	0.281489	0.371639	0.669356
AT5G59440.2	1.682	0.290029	0.366111	0.648641
AT5G59440.3	1.67	0.265207	0.365016	0.686279
AT5G25460.1	1.879	0.27617	0.37806	0.683824
AT1G71697.1	1.979	0.248819	0.378652	0.7262
AT3G49360.1	1.891	0.22507	0.382552	0.762974
AT2G31260.1	2.731	0.200523	0.381052	0.799607
AT2G24960.1	1.717	0.224867	0.37258	0.756171
AT3G29410.1	1.584	0.296962	0.359638	0.632342
AT4G16210.1	1.731	0.246479	0.368148	0.718341
AT4G21540.2	1.722	0.30063	0.368559	0.636783
AT3G04740.1	2.216	0.21246	0.371349	0.77222
AT5G46110.4	2.237	0.166685	0.379952	0.852653
AT5G37720.2	2.118	0.320155	0.369417	0.605598
AT5G37720.1	1.85	0.341562	0.366539	0.575213
AT5G53120.1	1.686	0.273183	0.372048	0.682303
AT1G62045.1	1.865	0.250328	0.380653	0.725209
AT3G19900.1	1.853	0.215775	0.384702	0.776188
AT1G62790.1	1.888	0.29846	0.374469	0.645787
AT1G62790.2	1.906	0.29634	0.37613	0.65009
AT1G03220.1	1.86	0.317114	0.364417	0.606585
AT1G29100.1	1.801	0.297599	0.39013	0.662525
AT1G67060.1	1.67	0.254865	0.381797	0.714451
AT1G02740.1	1.926	0.212582	0.370218	0.773387
AT2G33250.1	2.103	0.225826	0.378634	0.761526
AT1G54080.1	1.595	0.270999	0.357644	0.668621
AT1G70770.1	1.696	0.311472	0.369647	0.62272
AT1G72320.1	2.399	0.254497	0.38492	0.720251
AT4G32640.2	2.322	0.232435	0.379744	0.749574
AT4G32640.1	2.315	0.233935	0.380034	0.747536
AT1G50420.1	2.838	0.237299	0.388449	0.748671
AT2G25480.1	1.95	0.286068	0.361806	0.651566
AT1G63800.1	2.066	0.29544	0.365517	0.635969
AT2G38400.1	1.776	0.311331	0.366431	0.616151
AT2G38400.2	1.775	0.309655	0.364324	0.614085
AT1G20160.1	1.794	0.259572	0.375273	0.704753
AT3G47540.2	2.45	0.209791	0.400579	0.800757
AT1G20160.2	1.796	0.259339	0.375393	0.705218
AT1G10840.1	1.641	0.278024	0.364619	0.666032
AT4G31860.2	1.962	0.25572	0.370442	0.705683
AT4G31860.1	1.939	0.270544	0.372375	0.684959
AT3G12920.1	1.908	0.265508	0.362869	0.682493
AT4G26400.1	1.817	0.284793	0.377964	0.667342
AT5G04770.1	1.821	0.226723	0.374819	0.753184
AT5G24580.3	1.711	0.316101	0.360365	0.606642
AT5G24580.2	1.482	0.319459	0.3564	0.59754
AT5G24580.1	1.684	0.326709	0.356719	0.587543
AT5G47970.1	2.249	0.179311	0.387396	0.836992
AT1G66530.1	1.63	0.249196	0.361661	0.705666
AT5G47970.2	2	0.200877	0.375296	0.794117
AT1G04510.2	1.706	0.275441	0.36651	0.672479
AT5G52830.1	1.895	0.30413	0.375295	0.640242
AT1G04510.1	1.707	0.276109	0.366396	0.671252
AT2G42040.1	1.458	0.285941	0.368375	0.661941
AT2G02360.1	1.649	0.279348	0.368607	0.669339
AT1G01040.1	2.495	0.235622	0.382807	0.747416
AT3G09410.3	2.208	0.228761	0.380728	0.754364
AT3G09410.1	2.155	0.241544	0.38144	0.73511
AT5G09510.2	1.841	0.321412	0.363527	0.598469
AT1G47710.1	1.812	0.276115	0.379099	0.68397
AT5G62220.1	2.099	0.258363	0.393513	0.721913
AT2G21230.3	2.004	0.24129	0.368353	0.726655
AT5G12410.1	1.933	0.332714	0.356703	0.57657
AT1G49032.1	1.519	0.241983	0.370038	0.727845
AT1G23380.2	1.713	0.213573	0.369504	0.771138
AT4G17230.1	1.835	0.279884	0.375987	0.676746
AT3G50060.1	1.773	0.28744	0.372878	0.6602
AT1G80930.1	1.605	0.342745	0.354689	0.561899
AT2G42060.1	1.681	0.216769	0.387789	0.782194
AT3G08510.1	1.693	0.323108	0.359102	0.593724
AT3G08510.2	1.696	0.318013	0.36037	0.602442
AT3G11510.1	1.691	0.371517	0.358819	0.530247
AT3G48450.1	1.6	0.272152	0.361615	0.672878
AT1G27100.1	1.736	0.261069	0.368646	0.694868
AT4G38410.1	1.473	0.253628	0.359731	0.69695
AT1G47655.1	1.592	0.227664	0.369433	0.74976
AT1G56330.1	1.841	0.322436	0.371882	0.61181
AT1G70890.1	1.734	0.236929	0.36968	0.735161
AT5G27410.1	1.795	0.256161	0.384324	0.717366
AT3G21350.1	1.568	0.2823	0.373716	0.66996
AT3G13810.3	1.852	0.238373	0.371749	0.735208
AT5G47050.1	1.962	0.249479	0.373697	0.7187
AT1G68560.1	2.065	0.277884	0.365505	0.666228
AT4G33890.1	1.555	0.261091	0.370208	0.700863
AT4G33890.2	1.535	0.262876	0.370075	0.698323
AT1G07960.2	1.678	0.261879	0.370796	0.698978
AT1G07960.3	1.502	0.33772	0.360141	0.578188
AT1G29850.3	1.508	0.347302	0.37481	0.586468
AT1G07960.1	1.52	0.329019	0.360592	0.590021
AT4G28240.1	2.015	0.198437	0.379607	0.803903
AT4G29490.1	1.602	0.291764	0.364846	0.647475
AT3G54020.1	1.779	0.222472	0.377822	0.764912
AT5G15330.1	1.611	0.261356	0.369105	0.696095
AT5G61960.2	1.783	0.274134	0.372766	0.680888
AT5G61960.1	1.832	0.262294	0.372056	0.697428
AT5G18270.2	1.744	0.224849	0.367877	0.75338
AT5G15350.1	1.434	0.328864	0.362574	0.59392
AT2G17130.2	1.702	0.308248	0.363515	0.622184
AT2G17130.1	1.704	0.320773	0.364671	0.606168
AT1G54850.1	1.896	0.293943	0.37187	0.648921
AT1G50440.3	1.675	0.215038	0.367339	0.766834
AT5G58990.1	1.585	0.287423	0.374067	0.663636
AT2G25840.2	1.96	0.222324	0.380185	0.766029
AT2G25840.3	1.955	0.228342	0.383045	0.758479
AT5G59870.1	1.779	0.302735	0.370611	0.634298
AT2G25840.1	1.96	0.228045	0.381833	0.758281
AT3G52210.2	1.797	0.219349	0.3753	0.764677
AT1G26260.1	1.726	0.224729	0.362458	0.745742
AT1G49950.1	1.917	0.281877	0.376191	0.674113
AT1G26260.2	1.745	0.225278	0.365438	0.747855
AT1G49950.3	1.941	0.259505	0.373655	0.705276
AT1G49950.2	1.911	0.294161	0.379172	0.659938
AT2G20710.1	1.831	0.227797	0.3748	0.752281
AT2G20710.2	1.866	0.210545	0.370772	0.776192
AT5G58980.1	1.912	0.211425	0.376835	0.778014
AT4G22810.1	1.765	0.299593	0.372205	0.643973
AT5G64760.2	1.849	0.256674	0.379664	0.712411
AT1G09060.1	1.7	0.279659	0.366787	0.665721
AT3G02550.1	2.05	0.204276	0.373455	0.789091
AT5G65670.2	1.497	0.341161	0.354377	0.566379
AT2G06950.1	3.143	0.153727	0.400141	0.881237
AT1G18210.1	2.004	0.278831	0.361837	0.659402
AT1G43890.2	1.882	0.338609	0.376065	0.593603
AT1G43890.3	1.941	0.314492	0.379637	0.62965
AT1G20100.1	1.98	0.293243	0.374868	0.653359
AT1G43890.1	1.935	0.327408	0.378185	0.610318
AT3G12680.1	1.945	0.248443	0.382907	0.728969
AT1G22840.1	1.834	0.312728	0.369994	0.620589
AT1G22840.2	1.577	0.285825	0.371689	0.664727
AT2G35320.1	1.69	0.255748	0.384477	0.717762
AT5G11670.1	1.535	0.363469	0.346345	0.525624
AT1G64200.1	1.67	0.318647	0.379982	0.627239
AT3G10610.1	1.681	0.339336	0.370348	0.586495
AT5G43370.1	1.84	0.24039	0.372495	0.734409
AT1G19690.1	1.644	0.243739	0.371443	0.727318
AT4G24290.2	1.987	0.30833	0.375232	0.632901
AT4G15960.1	1.856	0.237486	0.370081	0.732733
AT3G01330.1	1.672	0.258456	0.382037	0.71435
AT4G24290.1	2.104	0.285679	0.380147	0.669972
AT4G00040.1	1.826	0.295351	0.370568	0.648479
AT2G40880.1	1.555	0.201209	0.36563	0.788409
AT5G16870.1	1.464	0.25188	0.373143	0.716701
AT1G51400.1	1.948	0.221537	0.373683	0.762429
AT1G64630.1	1.81	0.238432	0.380936	0.740736
AT5G17650.1	1.817	0.224504	0.363926	0.745546
AT4G02630.1	1.779	0.263917	0.366853	0.689805
AT4G18670.1	1.933	0.258418	0.366449	0.698066
AT3G21175.1	1.694	0.260449	0.367126	0.694544
AT2G05185.1	2.154	0.19954	0.378985	0.797343
AT4G30890.3	1.95	0.26019	0.380066	0.71025
AT1G80750.1	1.628	0.332612	0.354332	0.575114
AT3G01800.1	2.185	0.245086	0.380477	0.729826
AT3G57340.2	1.757	0.260563	0.363542	0.691251
AT1G14870.1	1.459	0.334155	0.361624	0.585197
AT2G24180.1	1.719	0.279143	0.376062	0.676406
AT3G20930.1	2.112	0.223787	0.385386	0.768952
AT4G14380.1	1.669	0.209338	0.378546	0.785363
AT1G04910.1	1.889	0.263423	0.373747	0.696343
AT1G12450.1	1.867	0.195652	0.375897	0.804095
AT5G63000.1	1.69	0.287855	0.371162	0.657365
AT2G19160.1	2.088	0.216542	0.382326	0.775457
AT3G58600.1	1.814	0.307256	0.366871	0.623693
AT3G48430.1	2.171	0.242573	0.380922	0.733769
AT1G23280.1	1.79	0.319628	0.358949	0.593855
AT2G43160.3	1.69	0.306009	0.365156	0.625673
AT4G39150.2	1.804	0.297508	0.362602	0.636056
AT3G23750.1	1.716	0.271587	0.367616	0.677989
AT5G16505.1	1.793	0.250195	0.370311	0.715889
AT2G19950.2	1.819	0.295868	0.365151	0.638376
AT4G37080.3	1.998	0.234898	0.377461	0.744679
AT5G63010.1	2.084	0.230683	0.394585	0.762755
AT4G37080.1	1.928	0.257421	0.382022	0.71536
AT4G14440.1	1.541	0.2874	0.378095	0.668748
AT3G51660.1	1.669	0.222852	0.376175	0.76588
AT2G16740.1	1.498	0.244252	0.360096	0.715342
AT4G13540.1	1.54	0.243778	0.37257	0.728264
AT4G14420.1	1.518	0.284447	0.368129	0.66234
AT5G38550.1	2.021	0.20582	0.374835	0.788024
AT5G49060.1	1.832	0.234779	0.375792	0.741496
AT3G19980.1	2.292	0.241919	0.384017	0.74047
AT5G56460.1	1.862	0.23637	0.368819	0.733857
AT3G02510.1	1.969	0.251603	0.377494	0.717814
AT4G04745.1	1.516	0.222048	0.363597	0.755265
AT2G41710.3	1.859	0.276084	0.363224	0.667708
AT2G45315.2	2.464	0.195026	0.397421	0.81845
AT1G69360.1	1.9	0.239574	0.369876	0.72925
AT4G09460.1	1.888	0.218732	0.381219	0.769447
AT3G55520.1	1.676	0.300405	0.379445	0.649736
AT2G17190.1	2.041	0.284917	0.366032	0.656176
AT5G41020.1	1.801	0.367031	0.349246	0.524762
AT1G75420.1	1.833	0.263702	0.378493	0.700918
AT5G52820.1	1.542	0.296419	0.36202	0.638602
AT4G05400.1	1.557	0.315659	0.358155	0.605439
AT3G30390.1	1.687	0.277829	0.368782	0.670807
AT4G35900.1	1.827	0.264872	0.380878	0.70097
AT1G20696.3	1.661	0.323753	0.352377	0.579907
AT3G30390.2	1.745	0.272418	0.374258	0.684724
AT3G55485.1	2.783	0.123614	0.419455	0.927597
AT3G21420.1	1.746	0.230921	0.375865	0.749885
AT3G09150.2	2.376	0.230656	0.389723	0.755964
AT4G16480.1	2.35	0.260524	0.395478	0.719223
AT5G26290.1	1.816	0.22983	0.372307	0.74716
AT3G49710.1	2.039	0.17798	0.379715	0.834609
AT5G14920.2	1.734	0.322647	0.371075	0.61289
AT2G27080.1	1.765	0.262444	0.371127	0.696093
AT2G27080.2	1.747	0.256866	0.36965	0.702806
AT5G14920.1	1.528	0.339925	0.367149	0.586038
AT2G14260.2	1.901	0.271427	0.371629	0.684479
AT3G44280.1	1.724	0.24955	0.362559	0.70744
AT2G14260.1	1.917	0.27746	0.371507	0.674993
AT1G49660.1	1.652	0.265992	0.366449	0.684202
AT1G18450.1	1.673	0.303952	0.360423	0.624487
AT1G21910.1	2.259	0.222093	0.386306	0.769898
AT4G27595.1	1.639	0.289858	0.361064	0.644862
AT4G19550.2	1.737	0.222807	0.370776	0.759726
AT5G59990.1	2.237	0.222691	0.387884	0.770535
AT3G15730.1	1.735	0.368809	0.352873	0.526648
AT2G40820.1	1.656	0.293029	0.366573	0.646186
AT5G37600.1	1.882	0.309539	0.371014	0.627328
AT5G49360.1	1.652	0.287287	0.363978	0.653167
AT3G20500.1	1.581	0.25503	0.376651	0.715098
AT1G10660.4	2.225	0.207042	0.378494	0.785034
AT1G10660.1	2.177	0.213044	0.377101	0.774066
AT1G10660.3	2.205	0.207447	0.376783	0.782932
AT1G10660.2	2.233	0.208541	0.37901	0.782759
AT5G37660.2	1.771	0.206782	0.369783	0.780112
AT5G37660.1	1.618	0.247788	0.372777	0.717422
AT5G05660.1	1.847	0.267249	0.369757	0.68777
AT1G50500.1	1.795	0.275255	0.367205	0.672761
AT3G24040.1	1.643	0.270552	0.370029	0.683855
AT1G09660.2	1.778	0.262971	0.373243	0.6953
AT1G26460.1	1.658	0.254595	0.374386	0.712379
ATCG00790.1	1.562	0.263746	0.367517	0.692142
AT1G33120.1	2.043	0.369587	0.375676	0.557208
AT1G20015.1	1.14	0.14392	0.343927	0.862724
AT4G28220.1	1.896	0.248752	0.381677	0.724471
AT4G01000.1	1.503	0.362642	0.356144	0.542186
AT3G62290.3	1.785	0.33299	0.371618	0.597259
AT3G62290.2	1.781	0.331197	0.370935	0.598822
AT3G62290.1	1.724	0.392744	0.356583	0.50439
AT1G53670.2	2.135	0.214106	0.382525	0.778688
AT1G53670.1	2.027	0.235801	0.38337	0.745493
AT4G19070.1	1.87	0.223488	0.382336	0.763245
AT1G04860.1	2.079	0.238345	0.378925	0.738539
AT5G63970.2	1.953	0.280542	0.367503	0.665573
AT1G13390.1	1.784	0.270566	0.36952	0.682605
AT5G05830.1	1.724	0.213073	0.37659	0.776606
AT1G09660.1	1.799	0.273615	0.367412	0.672414
AT1G74458.1	1.844	0.295743	0.38824	0.669097
AT4G33740.1	1.726	0.348495	0.355597	0.552064
AT4G33740.2	1.738	0.345999	0.357609	0.557895
AT4G33740.3	1.765	0.334387	0.360732	0.57687
AT2G38800.1	1.793	0.357985	0.35299	0.539351
AT1G03150.1	1.657	0.28087	0.372031	0.670649
AT4G33985.1	1.543	0.235861	0.366528	0.732951
AT5G42570.1	1.641	0.330498	0.365435	0.594028
AT5G65700.2	1.855	0.279106	0.369035	0.667221
AT5G41790.1	1.624	0.357607	0.356288	0.54764
AT5G65700.1	1.832	0.291952	0.367625	0.646499
AT4G31880.1	1.859	0.294932	0.366811	0.641943
AT5G01810.2	1.869	0.281665	0.365006	0.661099
AT2G43410.3	1.893	0.264268	0.374128	0.695559
AT4G31880.2	1.888	0.292899	0.368248	0.646435
AT3G02555.1	1.904	0.232654	0.377774	0.748693
AT3G09300.1	1.961	0.296997	0.369369	0.640819
AT1G09470.2	1.79	0.239322	0.370197	0.729822
AT2G40290.3	1.728	0.305249	0.369945	0.630226
AT1G09470.1	1.638	0.27171	0.371855	0.681324
AT4G27410.1	1.82	0.222499	0.373805	0.762499
AT4G27410.3	1.825	0.206942	0.366691	0.780927
AT4G27410.2	2.014	0.186436	0.374825	0.82042
AT1G27750.1	1.952	0.210624	0.36855	0.773086
AT5G61210.1	1.911	0.278958	0.367935	0.666808
AT2G02710.1	1.799	0.314964	0.359072	0.606593
AT2G02710.3	1.796	0.306268	0.356807	0.61554
AT2G02710.2	1.843	0.288228	0.359478	0.645051
AT5G51120.1	1.65	0.387983	0.3665	0.526492
AT3G12020.2	1.797	0.253154	0.373123	0.713102
AT1G15920.1	1.7	0.233734	0.381277	0.750348
AT2G16575.1	2.917	0.173404	0.403962	0.85344
AT3G12020.1	1.756	0.265603	0.370848	0.691342
AT1G08090.1	1.789	0.247625	0.366146	0.715343
AT4G14990.1	1.78	0.232625	0.377182	0.749032
AT5G14940.1	2.031	0.254124	0.38335	0.718351
AT2G07711.1	2.437	0.157253	0.385919	0.869246
AT5G14680.1	2.18	0.225282	0.386063	0.76369
AT1G21140.1	1.417	0.377479	0.353888	0.522622
AT4G37070.2	1.679	0.284694	0.368139	0.661869
AT5G08130.3	1.911	0.303029	0.369657	0.635573
AT2G44770.1	1.867	0.249869	0.371698	0.716183
AT4G37070.3	1.714	0.271713	0.372141	0.685016
AT3G11930.4	1.784	0.313963	0.365534	0.61074
AT5G67440.2	2.065	0.213906	0.380349	0.777823
AT5G67440.1	2.056	0.221446	0.383147	0.768412
AT4G29200.1	1.885	0.253992	0.373429	0.710027
AT3G11930.1	1.798	0.312793	0.36611	0.612626
AT3G11930.2	1.754	0.312004	0.365173	0.614389
AT3G11930.3	1.783	0.29104	0.370549	0.651383
AT2G47485.1	1.605	0.231177	0.372413	0.747931
AT5G52240.2	1.525	0.272916	0.355845	0.659541
AT3G06820.2	1.96	0.245933	0.377073	0.725901
AT3G06820.1	2.009	0.231252	0.378047	0.750266
AT5G60790.1	1.676	0.292991	0.360091	0.640203
AT3G57780.1	2.113	0.248094	0.380212	0.726023
AT1G51760.1	1.677	0.270724	0.371119	0.684909
AT5G23040.1	1.968	0.262392	0.382897	0.706816
AT4G34700.1	1.375	0.323112	0.353638	0.589439
AT4G37070.4	1.751	0.260239	0.373408	0.704281
AT2G25310.1	1.496	0.285535	0.358041	0.647062
AT2G26430.2	1.895	0.27423	0.370704	0.676403
AT2G26430.3	1.918	0.265951	0.371474	0.690109
AT2G26430.1	1.862	0.289113	0.370052	0.654004
AT5G18460.1	2.132	0.205123	0.387807	0.795933
AT1G47410.2	1.562	0.276887	0.357891	0.660473
AT5G10920.1	2.055	0.26513	0.382438	0.701563
AT5G44180.1	2.011	0.285924	0.372697	0.66126
AT5G44180.2	1.971	0.289395	0.371312	0.654672
AT3G07130.1	2.022	0.239978	0.378973	0.735735
AT5G03240.3	1.697	0.282364	0.358375	0.653832
AT5G03240.2	1.638	0.313555	0.355277	0.605152
AT2G37950.1	1.518	0.253442	0.369401	0.712032
AT4G35410.1	1.759	0.235729	0.365754	0.730885
AT5G48580.1	1.921	0.251035	0.381129	0.723882
AT3G62770.1	1.823	0.273148	0.375157	0.684992
AT1G27310.1	1.679	0.319702	0.361595	0.602288
AT3G62770.3	1.882	0.253393	0.378407	0.718498
AT3G58710.2	1.602	0.26743	0.363836	0.678442
AT3G58710.1	1.765	0.267445	0.369188	0.684301
AT1G67930.1	2.193	0.234944	0.378367	0.744008
AT1G03620.1	1.722	0.24047	0.382106	0.737774
AT5G27830.4	1.995	0.193094	0.39871	0.823567
AT5G27830.5	1.888	0.217775	0.395291	0.783004
AT5G27830.2	1.773	0.221368	0.398573	0.780242
AT5G27830.3	1.886	0.22067	0.396248	0.779321
AT5G27830.1	1.921	0.226992	0.4019	0.773618
AT5G06060.1	1.703	0.267823	0.385714	0.698966
AT5G63135.1	1.819	0.253788	0.380066	0.717074
AT3G12220.1	1.902	0.198394	0.378955	0.801264
AT1G62390.1	1.954	0.322606	0.375163	0.612
AT5G46790.1	1.691	0.328344	0.363798	0.593139
AT3G17590.1	1.752	0.278533	0.372984	0.672783
AT3G18215.1	1.731	0.264053	0.369458	0.693566
AT3G16270.1	1.838	0.283488	0.368165	0.66204
AT1G67350.2	1.939	0.260331	0.386389	0.707898
AT1G67350.1	1.865	0.253961	0.386144	0.716916
AT1G52070.1	2.133	0.244411	0.38123	0.73251
AT3G12200.2	1.708	0.237511	0.373437	0.738212
AT3G12200.1	1.609	0.252484	0.365444	0.706957
AT1G78830.1	1.815	0.308082	0.373945	0.631932
AT2G36850.1	2.039	0.261714	0.374899	0.701065
AT4G01610.2	1.771	0.311763	0.365761	0.617755
AT1G24267.1	2.097	0.26583	0.377731	0.69602
AT4G33110.2	1.631	0.195374	0.364289	0.796186
AT1G29310.1	1.502	0.250991	0.368081	0.714872
AT4G27470.1	1.49	0.266439	0.365513	0.68749
AT2G25880.2	1.716	0.241312	0.371392	0.726723
AT4G39520.1	1.575	0.291034	0.359803	0.641216
AT2G25880.1	1.738	0.251476	0.374085	0.712982
AT3G63520.1	1.678	0.245424	0.380912	0.732148
AT1G31170.2	1.793	0.26747	0.362665	0.676118
AT2G17840.1	2.295	0.299909	0.368346	0.631152
AT4G10710.1	1.857	0.310265	0.369246	0.624741
AT2G46320.3	1.895	0.196844	0.366607	0.795438
AT5G50380.1	2.067	0.289199	0.371762	0.657402
AT4G12780.1	1.887	0.29553	0.366045	0.64037
AT1G29670.1	1.511	0.222621	0.368436	0.757969
AT3G27360.1	1.79	0.290888	0.368165	0.649123
AT4G30310.2	1.615	0.257573	0.360625	0.691574
AT4G30310.3	1.614	0.255019	0.360021	0.694641
AT1G64405.1	1.693	0.294981	0.379706	0.654486
AT1G07230.1	1.945	0.231975	0.375435	0.748889
AT4G11600.1	1.53	0.290415	0.362531	0.645819
AT5G46280.1	2.341	0.225895	0.382259	0.763085
AT3G20560.1	1.72	0.228197	0.369967	0.745338
AT3G07540.1	1.816	0.247674	0.364747	0.712939
AT3G50500.2	1.795	0.28839	0.364849	0.647735
AT1G54360.1	1.623	0.259868	0.36685	0.697859
AT1G54360.2	1.641	0.245908	0.365533	0.718133
AT1G54360.3	1.653	0.256163	0.368468	0.704895
AT3G13780.1	1.502	0.321239	0.359001	0.596171
AT1G54360.5	1.588	0.252339	0.362708	0.705276
AT1G72020.1	1.707	0.311429	0.378194	0.633763
AT5G42090.1	1.546	0.294273	0.367898	0.648183
AT4G02940.1	2.187	0.252191	0.387043	0.725652
AT3G22110.1	1.739	0.315207	0.363054	0.608632
AT2G28250.1	2.07	0.2738	0.370132	0.678703
AT2G28250.2	2.048	0.278697	0.368855	0.6698
AT3G15950.2	1.672	0.360912	0.350784	0.533819
AT1G68990.1	2.124	0.25641	0.370314	0.703413
AT1G68990.2	2.147	0.250033	0.371532	0.713866
AT3G15950.1	1.679	0.369828	0.349291	0.521145
AT3G22170.2	1.556	0.2841	0.367737	0.661721
AT2G03640.3	1.764	0.261735	0.367561	0.695162
AT3G22170.1	1.536	0.285449	0.367239	0.659369
AT4G14330.1	2.127	0.286372	0.370843	0.659786
AT2G28110.1	1.744	0.255244	0.374662	0.713034
AT2G02040.1	1.846	0.265459	0.376249	0.694354
AT1G06190.1	1.682	0.279592	0.368701	0.668633
AT1G06190.2	1.827	0.263541	0.374294	0.698548
AT3G29250.2	1.837	0.252444	0.377148	0.715131
AT1G53785.1	1.831	0.243775	0.376356	0.729606
AT3G32040.1	2.023	0.225764	0.384096	0.765122
AT2G21130.1	1.64	0.243431	0.380766	0.731688
AT4G36290.1	2.021	0.215576	0.382733	0.776939
AT3G04770.1	1.826	0.230354	0.377722	0.751245
AT2G31820.1	1.98	0.308853	0.374997	0.634464
AT1G38065.1	1.794	0.200246	0.368792	0.792161
AT3G54630.1	2.29	0.206283	0.374689	0.785868
AT1G14310.1	1.923	0.261221	0.388274	0.713551
AT4G19410.1	1.632	0.31639	0.356189	0.59868
AT4G19410.2	1.838	0.264726	0.371156	0.692488
AT3G26330.1	1.622	0.267593	0.377891	0.69549
AT2G20820.2	1.649	0.290713	0.368872	0.64846
AT2G20820.1	1.727	0.319134	0.362474	0.598303
AT3G22810.1	1.767	0.267347	0.367643	0.685209
AT3G08910.1	1.778	0.266048	0.384945	0.705654
AT3G22970.1	1.88	0.250171	0.372416	0.716206
AT5G24660.1	1.737	0.197655	0.376298	0.797862
AT4G19370.1	1.734	0.253901	0.377123	0.720036
AT4G08410.1	1.815	0.347378	0.36639	0.573444
AT2G36740.1	1.745	0.281216	0.37019	0.667071
AT3G50500.1	1.725	0.305992	0.359142	0.615245
AT5G08550.1	2.244	0.236997	0.390725	0.750004
AT3G22425.1	2.281	0.238786	0.386605	0.743811
AT4G13580.1	1.405	0.26377	0.355497	0.679212
AT1G78880.1	1.733	0.287246	0.369692	0.658765
AT3G22425.2	2.258	0.260403	0.391702	0.715853
AT2G32850.1	1.791	0.257521	0.373846	0.705288
AT2G32850.2	1.805	0.260636	0.375674	0.702469
AT1G51070.2	1.589	0.251358	0.36873	0.712825
AT1G51070.1	1.596	0.303547	0.361198	0.624645
AT2G35120.1	1.815	0.388633	0.352187	0.496331
AT1G79700.2	1.752	0.271328	0.368946	0.679533
AT1G79700.1	1.844	0.261123	0.37466	0.700464
AT2G25460.1	2.128	0.238385	0.380825	0.739082
AT3G52920.2	1.825	0.361836	0.346886	0.527436
AT3G56720.1	1.711	0.293191	0.361121	0.635955
AT3G56720.2	1.743	0.286039	0.362827	0.64885
AT3G56720.3	1.768	0.290728	0.365126	0.644548
AT5G51040.2	1.619	0.287235	0.367635	0.65502
AT5G51040.3	1.686	0.272573	0.375139	0.685198
AT2G30600.4	1.806	0.286856	0.369288	0.657973
AT2G30600.5	1.869	0.258467	0.368313	0.69947
AT2G30600.2	1.813	0.285202	0.369751	0.660684
AT2G30600.3	1.805	0.28527	0.369372	0.660165
AT1G07590.1	2.467	0.222372	0.397478	0.779378
AT5G04000.1	1.653	0.203688	0.366706	0.784776
AT3G18600.1	1.691	0.303053	0.368639	0.634324
AT5G17920.2	1.684	0.398962	0.351479	0.489567
AT5G17920.1	1.699	0.394901	0.353358	0.496813
AT5G57340.2	1.798	0.202875	0.373812	0.790918
AT5G25070.1	1.56	0.302371	0.363469	0.630717
AT2G32170.1	2.12	0.230056	0.369936	0.746981
AT4G12400.2	1.744	0.26569	0.374622	0.69409
AT5G57340.1	1.566	0.243117	0.366413	0.721286
AT4G12400.1	1.769	0.258559	0.375437	0.705642
AT4G13110.1	1.706	0.206576	0.381301	0.793845
AT4G27585.1	1.882	0.250885	0.374813	0.71843
AT3G10850.1	1.841	0.36701	0.362566	0.542203
AT1G43580.1	1.441	0.288453	0.36792	0.655237
AT2G43410.4	1.921	0.260112	0.375739	0.703462
AT1G59780.1	2.125	0.23773	0.384871	0.743609
AT2G18990.1	1.502	0.30944	0.363965	0.620776
AT5G44160.1	1.622	0.239612	0.372131	0.734702
AT5G04820.1	1.728	0.23782	0.372179	0.73672
AT2G46650.1	2.168	0.295127	0.378766	0.653476
AT1G06410.1	1.608	0.303444	0.364598	0.629438
AT4G14905.1	1.676	0.240703	0.37982	0.739331
AT4G14905.2	1.729	0.208584	0.373034	0.783607
AT5G44170.1	1.703	0.257896	0.365031	0.697462
AT1G71170.1	1.943	0.256334	0.372607	0.708604
AT1G50110.1	1.728	0.242323	0.371073	0.726465
AT1G12240.1	2.103	0.250192	0.379099	0.722669
AT5G42990.1	1.501	0.29279	0.361323	0.638928
AT5G43600.1	1.515	0.257383	0.368459	0.703162
AT1G24160.2	1.957	0.293996	0.364353	0.642958
AT5G41330.1	2.166	0.194843	0.383586	0.80983
AT5G47120.1	1.558	0.267091	0.368187	0.686753
AT5G03080.1	1.782	0.246641	0.377568	0.72523
AT5G10625.1	1.876	0.26065	0.381366	0.710101
AT5G51174.1	2.297	0.229714	0.511131	0.837647
AT1G50140.1	1.99	0.267094	0.372826	0.689493
AT1G50140.2	1.972	0.263143	0.370742	0.693512
AT3G14100.1	1.615	0.284847	0.368724	0.661722
AT2G38025.1	2.035	0.25011	0.382684	0.72189
AT5G10210.1	1.588	0.309038	0.36646	0.623589
AT3G62860.1	1.547	0.264161	0.361419	0.681359
AT3G12700.2	2.035	0.236936	0.373438	0.736981
AT1G29370.1	1.793	0.319671	0.362533	0.602898
AT3G12700.1	2.01	0.244094	0.372147	0.723953
AT5G14220.1	1.743	0.255226	0.38293	0.72019
AT1G21280.1	1.52	0.203949	0.366223	0.783414
AT5G14220.2	1.732	0.24937	0.382229	0.72885
AT2G24960.2	1.852	0.235012	0.371648	0.7392
AT5G10270.1	1.58	0.240948	0.378414	0.736741
AT3G46010.2	2.058	0.328641	0.372502	0.597021
AT5G14200.3	1.784	0.345648	0.364333	0.570646
AT5G14200.2	1.794	0.373235	0.360823	0.531359
AT1G47271.1	1.471	0.293014	0.366614	0.64557
AT5G62690.1	1.695	0.357867	0.353824	0.540014
AT1G52410.1	1.821	0.230623	0.378802	0.753698
AT1G52410.2	1.775	0.23532	0.378946	0.746525
AT3G02610.1	1.807	0.245068	0.374875	0.726721
AT1G04870.1	1.802	0.292207	0.367101	0.647882
AT5G55530.2	1.743	0.239603	0.370982	0.730737
AT5G55530.3	1.72	0.239528	0.370317	0.730584
AT4G30993.1	2.103	0.218236	0.412553	0.794283
AT5G55530.1	1.747	0.24175	0.37255	0.728994
AT1G52370.1	1.634	0.282588	0.369176	0.66597
AT5G02100.1	1.635	0.29272	0.363258	0.64374
AT1G52370.2	1.652	0.277917	0.370741	0.675066
AT1G22300.3	1.89	0.33418	0.372238	0.59839
AT1G22300.2	1.815	0.41596	0.356664	0.481216
AT1G22300.1	1.808	0.411064	0.357419	0.487239
AT1G29810.1	2.012	0.232733	0.391111	0.759083
AT1G07530.1	1.705	0.261876	0.371074	0.697571
AT3G20060.2	1.717	0.261772	0.365946	0.688073
AT5G23140.1	2.091	0.214067	0.367452	0.76885
AT3G26440.1	1.763	0.259511	0.373801	0.702374
AT3G02630.1	1.661	0.300071	0.360314	0.626118
AT1G71900.1	1.792	0.230368	0.372475	0.745615
AT2G26980.3	1.862	0.275287	0.362696	0.664953
AT1G69810.1	1.689	0.25122	0.378957	0.720911
AT5G05520.1	1.928	0.288502	0.369115	0.65526
AT5G04480.1	1.972	0.259723	0.376741	0.70523
AT2G47960.1	1.744	0.284606	0.36938	0.661834
AT2G40640.3	1.824	0.26094	0.373455	0.697795
AT2G40640.2	1.792	0.261821	0.371673	0.695813
AT1G12810.1	1.607	0.258512	0.362817	0.695614
AT5G05540.2	1.916	0.279807	0.383387	0.682764
AT5G05540.1	1.855	0.297379	0.381268	0.655619
AT3G59470.1	1.81	0.270521	0.379142	0.692047
AT2G43430.1	1.754	0.248849	0.3685	0.714197
AT5G58240.1	2.142	0.259707	0.378402	0.705673
AT3G59470.2	1.849	0.250684	0.382065	0.726247
AT1G48520.3	2.056	0.2221	0.3803	0.767364
AT1G48520.2	2.117	0.219966	0.381876	0.771012
AT1G48520.1	2.03	0.230246	0.380627	0.754829
AT5G35160.2	1.783	0.265253	0.3829	0.704432
AT3G27260.1	1.979	0.29827	0.368483	0.639925
AT4G02350.1	1.874	0.264332	0.371246	0.694655
AT3G27260.2	1.979	0.294305	0.368828	0.646223
AT4G15420.1	2.25	0.26033	0.389302	0.715225
AT3G52490.1	1.824	0.252951	0.378531	0.716834
AT2G43760.3	1.759	0.366835	0.369881	0.5506
AT2G43760.2	1.792	0.34461	0.375823	0.586127
AT2G43760.1	1.843	0.31526	0.378401	0.62839
AT4G35350.2	1.686	0.297289	0.358606	0.630127
AT3G44890.1	1.497	0.248819	0.359982	0.708719
AT5G63630.1	1.974	0.213247	0.376931	0.77854
AT5G60750.1	1.895	0.229904	0.383812	0.756368
AT2G01170.1	2.292	0.236822	0.380686	0.743699
AT2G01170.2	2.349	0.228058	0.382158	0.757855
AT5G26860.1	1.67	0.267617	0.364447	0.682211
AT5G13950.2	1.996	0.247729	0.370161	0.716184
AT5G13950.3	2.082	0.241674	0.37606	0.730864
AT5G13950.1	1.997	0.249977	0.370208	0.712344
AT5G35570.1	2.157	0.223196	0.378636	0.760748
AT5G63650.1	2.191	0.28615	0.386828	0.672552
AT5G58060.1	1.497	0.327966	0.355203	0.582239
AT3G27240.1	1.713	0.319286	0.359389	0.601168
AT2G39300.1	1.683	0.274369	0.373473	0.680918
AT3G56070.1	1.759	0.283462	0.362133	0.653565
AT3G56070.2	1.708	0.30444	0.35665	0.616569
AT2G25260.1	1.973	0.222433	0.37602	0.762311
AT4G35500.2	1.502	0.233876	0.362065	0.734749
AT5G67250.1	1.695	0.316913	0.367859	0.616385
AT5G25240.1	1.72	0.256117	0.377549	0.714578
AT2G40900.1	1.965	0.24872	0.384094	0.727136
AT2G36720.1	1.934	0.229306	0.371931	0.748195
AT5G16180.1	1.504	0.275058	0.369135	0.675051
AT3G55920.1	1.533	0.286398	0.367959	0.658847
AT2G01060.1	2.011	0.31353	0.380657	0.631588
AT1G19950.1	1.884	0.253206	0.368866	0.708371
AT1G25054.2	1.552	0.299661	0.357113	0.626056
AT1G35620.1	2.044	0.295306	0.37065	0.646318
AT5G09880.1	1.633	0.335332	0.35716	0.575618
AT1G25054.1	1.607	0.291987	0.362445	0.643132
AT3G03310.1	1.952	0.256165	0.380484	0.711687
AT1G02000.1	2.009	0.238205	0.387473	0.74725
AT1G61600.1	1.71	0.31205	0.370864	0.620761
AT1G76780.1	1.478	0.350751	0.356228	0.557863
AT1G05350.1	1.78	0.28072	0.380065	0.680597
AT1G02160.1	1.577	0.333333	0.377422	0.604143
AT5G42380.1	1.534	0.211306	0.36556	0.772268
AT1G02160.2	1.626	0.293167	0.377032	0.659674
AT1G71865.1	1.827	0.244093	0.368458	0.719692
AT5G61820.1	1.774	0.230673	0.382862	0.750854
AT3G18140.1	1.615	0.26992	0.367189	0.683801
AT1G16010.3	2.063	0.220152	0.371134	0.761905
AT4G18590.1	2.326	0.271888	0.40058	0.708971
AT4G21100.1	2.027	0.236378	0.383558	0.746708
AT3G45740.1	1.592	0.227628	0.373354	0.753219
AT1G14130.1	1.885	0.256248	0.3901	0.723594
AT1G20220.1	1.757	0.372473	0.360017	0.533791
AT5G62670.1	1.828	0.287333	0.375177	0.663688
AT1G76500.1	1.719	0.275231	0.377244	0.684425
AT1G51700.1	2.344	0.23738	0.381126	0.742209
AT3G24160.1	1.763	0.336736	0.367643	0.585012
AT2G22080.1	1.808	0.364359	0.35588	0.530409
AT1G15440.1	1.686	0.259524	0.379479	0.708449
AT1G04850.1	1.743	0.372204	0.363692	0.539356
AT1G70310.1	1.66	0.310894	0.364349	0.61955
AT3G28200.1	2.224	0.257121	0.377491	0.708659
AT3G09710.1	1.75	0.242746	0.360568	0.715102
AT1G30370.1	2.198	0.22502	0.376141	0.755911
AT2G46820.2	1.831	0.218397	0.379387	0.772333
AT2G46820.1	1.776	0.230881	0.375955	0.749853
AT2G47900.3	1.802	0.284834	0.375185	0.667771
AT2G47900.2	1.756	0.28522	0.37054	0.662939
AT2G40620.1	1.594	0.28186	0.361044	0.655833
AT1G52315.1	1.889	0.21337	0.373347	0.775094
AT1G28130.2	1.837	0.257264	0.379584	0.714068
AT1G28130.1	1.835	0.253382	0.376894	0.717244
AT2G36360.3	1.968	0.246617	0.390465	0.738897
AT2G36360.2	2.007	0.239176	0.387375	0.747336
AT2G31880.1	1.79	0.266167	0.366342	0.682716
AT5G20110.1	1.668	0.264982	0.375402	0.699361
AT2G36360.5	2.016	0.232683	0.388536	0.758277
AT2G36360.4	1.973	0.232115	0.387719	0.75886
AT1G81001.1	1.719	0.180304	0.374258	0.828069
AT2G14750.1	1.531	0.257983	0.361915	0.696447
AT4G15830.1	1.534	0.236978	0.357061	0.720026
AT5G43180.1	1.432	0.321669	0.363133	0.605466
AT5G01620.1	2.108	0.272478	0.377898	0.686155
AT3G48115.1	1.786	0.183856	0.363715	0.814389
ATCG00750.1	1.711	0.222803	0.379038	0.765749
AT4G21710.1	1.911	0.279336	0.370153	0.669396
AT4G31310.1	1.836	0.291124	0.373571	0.651178
AT3G55760.3	2.094	0.255672	0.373894	0.710034
AT1G72010.1	1.861	0.252629	0.380979	0.721131
AT3G14240.1	1.803	0.277792	0.372351	0.675621
AT3G08650.2	1.823	0.256139	0.383	0.718488
AT5G18310.2	1.69	0.315573	0.367559	0.614352
AT2G29510.1	1.673	0.275132	0.366235	0.673326
AT5G62680.1	1.642	0.300856	0.3701	0.640403
AT1G76990.2	1.922	0.310416	0.363043	0.616858
AT1G79990.2	1.733	0.233279	0.372177	0.741299
AT5G61640.1	1.768	0.23612	0.378392	0.743841
AT1G48635.1	2.203	0.282805	0.380467	0.675229
AT1G78420.1	1.577	0.2641	0.363292	0.685699
AT3G28970.1	1.899	0.231449	0.390052	0.759925
AT1G78420.2	1.634	0.252545	0.36535	0.706301
AT4G35720.1	1.645	0.288636	0.366022	0.651791
AT2G24240.1	1.841	0.195901	0.372804	0.801814
AT3G19400.1	1.603	0.275758	0.368915	0.675449
AT2G21660.1	1.596	0.373644	0.355333	0.52749
AT1G79990.1	2.104	0.281364	0.369295	0.664726
AT4G31200.3	1.926	0.240217	0.383569	0.742431
AT4G31200.2	1.919	0.243784	0.383111	0.736632
AT4G31200.1	1.867	0.248752	0.383171	0.729306
AT5G12100.1	1.827	0.253601	0.371363	0.709958
AT1G64490.1	1.629	0.309847	0.382554	0.643866
AT4G12230.1	2.62	0.270747	0.375248	0.686609
AT2G47510.1	1.759	0.325666	0.358671	0.591121
AT2G47510.2	1.758	0.326488	0.359057	0.590544
AT2G43350.2	2.108	0.240989	0.374278	0.729121
AT5G59460.1	1.765	0.277069	0.384562	0.686089
AT3G09230.1	1.708	0.243249	0.376171	0.730972
AT2G44490.1	1.787	0.28443	0.3618	0.650405
AT2G05260.1	1.687	0.280927	0.38167	0.680639
AT2G26810.1	1.789	0.250971	0.381231	0.724352
AT2G26810.2	1.815	0.246407	0.378785	0.728082
AT2G26810.3	1.782	0.218589	0.373792	0.765809
AT5G13000.1	1.927	0.281322	0.375419	0.671248
AT5G13000.2	1.977	0.271089	0.374841	0.684906
AT2G37480.2	1.691	0.272841	0.367991	0.675598
AT5G35740.1	1.378	0.284769	0.369646	0.663481
AT5G64620.1	1.655	0.21923	0.38287	0.775958
AT2G39090.1	1.718	0.282684	0.371764	0.666819
AT4G16430.1	1.758	0.275169	0.371648	0.679911
AT3G51910.1	1.734	0.273229	0.377498	0.68751
AT2G37790.1	1.67	0.224533	0.370661	0.755403
AT1G76140.1	1.82	0.276825	0.371566	0.675754
AT1G05380.1	2.02	0.253554	0.373883	0.709651
AT1G05380.2	2.019	0.255214	0.374286	0.707587
AT1G10865.1	1.717	0.279134	0.376606	0.678883
AT1G06720.1	2.153	0.300456	0.368672	0.638162
AT5G07100.1	1.966	0.284794	0.375443	0.663883
AT4G22360.1	1.589	0.240058	0.381906	0.743593
AT4G15020.2	1.98	0.249388	0.375076	0.718621
AT5G07910.1	1.886	0.235628	0.381785	0.745145
AT1G53590.1	1.632	0.295769	0.362295	0.637695
AT3G44720.1	1.867	0.283642	0.376807	0.668857
AT1G76140.2	1.856	0.269771	0.374257	0.689073
AT1G33040.1	1.503	0.332558	0.360051	0.584437
AT5G50430.2	1.604	0.238934	0.376904	0.739693
AT1G31130.1	1.771	0.269054	0.37828	0.693277
AT3G30300.1	1.888	0.238457	0.375091	0.736839
AT5G50430.3	1.628	0.22834	0.371865	0.750822
AT1G56090.1	2.071	0.24263	0.392947	0.741823
AT1G24280.1	1.782	0.298447	0.368115	0.642594
AT3G15250.1	1.506	0.2495	0.362526	0.709791
AT2G33470.1	1.662	0.250582	0.367381	0.712303
AT2G33470.2	1.509	0.255063	0.368478	0.707413
AT2G48100.1	1.955	0.265992	0.367166	0.685385
AT4G20240.1	1.655	0.300872	0.363691	0.632423
AT2G30010.1	2.037	0.236433	0.381153	0.746128
AT4G34350.1	1.597	0.292142	0.362377	0.642996
AT4G17030.1	1.79	0.274849	0.385241	0.690679
AT5G09290.1	1.724	0.268726	0.377909	0.690889
AT4G16110.1	2.093	0.266435	0.372884	0.691041
AT4G39570.1	1.623	0.255761	0.384235	0.718597
AT5G35700.1	1.774	0.232037	0.37465	0.74703
AT4G34430.3	2.161	0.249252	0.387468	0.729333
AT5G52070.1	1.615	0.307388	0.364097	0.622103
AT4G14020.1	1.985	0.174579	0.374591	0.836657
AT1G74960.1	2.087	0.256291	0.373516	0.705995
AT4G34430.1	2.134	0.250634	0.386237	0.726245
AT2G27370.1	1.58	0.2521	0.379486	0.721279
AT3G16450.2	2.145	0.318831	0.36229	0.597697
AT5G08790.1	1.724	0.286852	0.371162	0.657968
AT1G77885.1	1.683	0.215275	0.369048	0.772689
AT3G16450.1	2.147	0.318892	0.363724	0.599356
AT2G41180.1	1.829	0.183723	0.372156	0.819873
AT4G33530.1	2.166	0.271011	0.380891	0.691821
AT2G02130.1	1.928	0.319983	0.371207	0.60768
AT4G07825.1	1.557	0.277613	0.361118	0.662106
AT2G27350.4	2.305	0.283618	0.37018	0.661058
AT5G26310.1	2.011	0.233554	0.393237	0.758934
AT2G27350.6	2.302	0.284959	0.371601	0.660637
AT5G53588.1	1.64	0.245418	0.366028	0.716599
AT2G27350.1	2.262	0.292132	0.368824	0.646965
AT2G27350.2	2.308	0.291855	0.369023	0.646761
AT2G27350.3	2.326	0.288475	0.369987	0.65299
AT5G02580.2	1.958	0.184915	0.374095	0.820527
AT5G02580.1	2.008	0.198552	0.372984	0.797512
AT5G47810.1	1.859	0.259287	0.379528	0.708024
AT3G05710.1	1.974	0.28026	0.375152	0.672294
AT2G46330.2	2.152	0.246214	0.374422	0.71829
AT3G57930.2	1.939	0.320895	0.374496	0.611383
AT3G57930.1	1.996	0.356418	0.37872	0.5703
AT3G54860.1	1.593	0.257158	0.370173	0.704833
AT2G46330.1	1.806	0.3011	0.369098	0.633169
AT3G54860.2	1.638	0.246718	0.373106	0.723932
AT1G18150.3	2.475	0.240226	0.379189	0.736886
AT4G32285.2	1.691	0.317112	0.361743	0.606147
AT4G32285.1	1.667	0.32572	0.358349	0.589807
AT5G60580.4	2.046	0.238963	0.386066	0.745515
AT5G22608.2	2.133	0.185731	0.372537	0.815359
AT5G60580.2	2.021	0.240613	0.385059	0.742298
AT5G60580.1	2.005	0.245383	0.38616	0.736269
AT5G22608.1	2.108	0.196901	0.374641	0.798635
AT5G11550.1	1.398	0.237248	0.365359	0.73268
AT4G39690.1	1.562	0.276151	0.358349	0.659715
AT1G07630.1	1.788	0.274056	0.36972	0.677725
AT5G36800.1	1.737	0.250077	0.372055	0.715658
AT3G28690.3	1.679	0.295691	0.36613	0.640241
AT2G37195.1	1.679	0.250435	0.375023	0.718492
AT5G47740.2	1.793	0.300215	0.367284	0.636733
AT2G37280.1	1.989	0.240489	0.38	0.738317
AT5G47740.1	1.802	0.312521	0.371198	0.621952
AT3G46830.1	1.49	0.257654	0.363834	0.699342
AT5G21950.1	1.989	0.247995	0.37007	0.715759
AT5G47720.5	1.747	0.30453	0.363645	0.62397
AT5G65250.1	1.728	0.24009	0.374375	0.733601
AT5G21090.1	1.831	0.34712	0.361262	0.566487
AT3G06720.1	1.956	0.28543	0.375309	0.667359
AT3G49750.1	2.847	0.245828	0.392937	0.736022
AT3G06720.2	1.93	0.294411	0.37315	0.651278
AT1G66890.1	1.523	0.28715	0.370241	0.661351
AT2G45315.1	2.005	0.194366	0.389956	0.815705
AT1G20920.1	1.891	0.315567	0.366831	0.612878
AT5G66200.1	1.663	0.277009	0.369828	0.673388
AT5G21940.1	1.595	0.329513	0.368402	0.600295
AT2G31130.1	1.934	0.227996	0.380119	0.757573
AT5G47720.1	1.723	0.323328	0.358813	0.590654
AT5G38410.1	3.724	0.184251	0.406762	0.832343
AT5G38410.2	3.832	0.180137	0.412058	0.841306
AT1G55710.1	2.35	0.16259	0.424021	0.873648
AT2G35520.1	1.747	0.247806	0.372202	0.719715
AT2G35520.2	1.825	0.252699	0.380007	0.718064
AT4G25680.1	1.938	0.283453	0.372056	0.666074
AT5G47720.3	1.721	0.328705	0.359091	0.584224
AT4G10040.1	1.894	0.229051	0.377197	0.754991
AT5G45775.1	1.69	0.282516	0.369677	0.666792
AT5G45775.2	1.642	0.292132	0.364282	0.645925
AT3G17380.1	1.573	0.275415	0.367342	0.675073
AT3G23070.1	1.651	0.28993	0.369051	0.652327
AT1G15820.1	2.814	0.186998	0.400546	0.8323
AT1G03475.1	1.62	0.266198	0.369536	0.690136
AT4G20260.5	2.008	0.364856	0.362763	0.540177
AT5G07080.1	1.811	0.289023	0.367677	0.651161
AT5G54380.1	2.081	0.247061	0.38347	0.732314
AT3G07030.1	1.602	0.34025	0.371992	0.590184
AT3G25520.2	1.437	0.337441	0.357344	0.577064
AT5G16560.1	1.657	0.240587	0.362334	0.7204
AT1G14570.1	1.795	0.285672	0.363699	0.65457
AT1G14570.3	1.826	0.281145	0.365502	0.662309
AT1G75170.1	1.666	0.274799	0.367178	0.67449
AT1G08290.1	1.963	0.191657	0.37183	0.807387
AT4G28400.1	1.728	0.321283	0.368564	0.612089
AT3G14010.1	1.831	0.283849	0.367593	0.660643
AT1G75170.2	1.638	0.281383	0.366146	0.663575
AT2G27190.1	2.209	0.261863	0.389061	0.712586
AT4G39260.4	1.55	0.340234	0.361135	0.57257
AT4G39260.1	1.292	0.353247	0.348049	0.545271
AT4G39260.3	1.353	0.363778	0.346741	0.529167
AT4G39260.2	1.351	0.341615	0.350279	0.56176
AT5G45420.1	1.621	0.319924	0.377423	0.623098
AT3G55320.1	2.448	0.19689	0.37565	0.801109
AT4G18240.1	1.925	0.250464	0.38155	0.722804
AT3G52040.1	1.489	0.290354	0.364878	0.648995
AT5G67290.1	1.91	0.227174	0.371306	0.747243
AT1G53430.1	1.832	0.270923	0.367289	0.679115
AT2G47580.1	1.945	0.296299	0.372304	0.650577
AT3G06590.1	1.388	0.260897	0.355031	0.682487
AT1G49780.1	1.768	0.196973	0.370153	0.798087
AT2G45200.2	1.677	0.242467	0.360083	0.717784
AT3G25580.1	1.617	0.278175	0.369684	0.673551
AT3G52300.2	1.784	0.330146	0.369429	0.595174
AT5G40850.2	1.544	0.292382	0.361755	0.642827
AT5G40850.1	2.074	0.309135	0.365675	0.62205
AT3G52300.1	1.715	0.360046	0.360729	0.544438
AT4G22010.1	1.851	0.254996	0.375236	0.713461
AT1G52910.1	1.449	0.214455	0.35423	0.755223
AT2G47970.1	1.932	0.297071	0.368803	0.642139
AT4G03100.1	1.951	0.299697	0.379884	0.65124
AT3G05810.1	1.501	0.281873	0.3648	0.66109
AT2G45220.1	1.86	0.269466	0.367445	0.680826
AT5G04750.1	1.657	0.351129	0.371545	0.570317
AT2G37760.4	2.347	0.236178	0.389152	0.749452
AT5G22930.1	1.723	0.240765	0.375808	0.736569
AT1G07880.2	1.634	0.259891	0.368632	0.695763
AT3G54250.1	1.685	0.239405	0.377547	0.73843
AT1G53830.1	2.57	0.224922	0.394579	0.775641
AT2G37760.1	2.331	0.241333	0.388273	0.741722
AT2G37760.2	2.306	0.2529	0.387698	0.723167
AT4G05530.1	1.437	0.298525	0.360428	0.631348
AT2G15290.1	1.943	0.288647	0.389353	0.67459
AT5G45440.1	1.945	0.274221	0.380466	0.688331
AT2G17990.1	1.757	0.334243	0.366559	0.58704
AT2G34660.1	2.063	0.223169	0.375407	0.759738
AT2G34660.2	2.046	0.232112	0.377887	0.748064
AT3G07770.1	1.856	0.297896	0.36575	0.639003
AT5G03330.2	1.848	0.277788	0.372231	0.674553
AT2G32300.1	1.618	0.319206	0.363805	0.60687
AT1G48480.1	1.873	0.278149	0.368918	0.668673
AT3G47836.2	1.413	0.275779	0.356735	0.660314
AT5G09461.1	1.906	0.273081	0.374926	0.684906
AT1G23460.1	2.84	0.230569	0.377202	0.746954
AT1G03457.1	1.588	0.252004	0.36544	0.707619
AT1G10760.1	2.021	0.232957	0.374889	0.744875
AT3G15351.3	1.755	0.247854	0.376495	0.723638
AT3G15351.2	1.706	0.259103	0.369364	0.697454
AT1G69520.1	1.763	0.259745	0.371021	0.698718
AT2G45830.1	2.305	0.301925	0.374605	0.640332
AT5G67620.1	1.737	0.24395	0.372737	0.728786
AT2G45830.2	2.345	0.288465	0.375414	0.660325
AT1G29400.1	1.651	0.244472	0.372495	0.726471
AT4G12670.1	2.034	0.300433	0.371674	0.641646
AT3G46740.1	1.858	0.279248	0.369105	0.664839
AT1G30650.1	1.898	0.241912	0.375375	0.732618
AT1G77800.1	1.919	0.2628	0.368432	0.691171
AT4G35783.1	1.876	0.168853	0.386463	0.853743
AT3G12965.1	1.644	0.301634	0.3674	0.630945
AT5G58870.1	1.791	0.28504	0.369779	0.661342
AT3G15070.2	1.776	0.272931	0.375672	0.684874
AT4G12650.1	1.632	0.271463	0.367596	0.679391
AT1G05180.3	1.97	0.232632	0.379558	0.750663
AT5G01520.1	1.81	0.210285	0.367855	0.775281
AT5G28320.1	1.814	0.251585	0.367793	0.709727
AT3G10800.1	1.782	0.265013	0.376371	0.69812
AT1G04680.1	1.583	0.326146	0.36472	0.599075
AT1G20670.1	2.074	0.265659	0.375599	0.696015
AT1G79990.5	2.033	0.300253	0.362494	0.629898
AT5G55910.1	1.764	0.24912	0.378482	0.723644
AT2G47790.1	1.837	0.281833	0.371166	0.666383
AT4G08390.1	1.731	0.307375	0.365003	0.62409
AT2G41780.1	1.475	0.261194	0.354289	0.679402
AT3G20390.1	1.998	0.337157	0.361412	0.575393
AT5G07300.1	1.805	0.270471	0.36933	0.682747
AT2G26240.1	1.606	0.260606	0.357506	0.682888
AT3G58630.1	2.159	0.218495	0.389677	0.777878
AT4G08390.3	1.732	0.305919	0.364278	0.625016
AT4G08390.2	1.686	0.305568	0.364836	0.627276
AT1G67590.1	1.687	0.329488	0.369142	0.595124
AT3G52660.1	1.75	0.30889	0.35844	0.615215
AT1G67590.2	1.668	0.322401	0.366508	0.602464
AT5G10450.4	1.823	0.308776	0.369542	0.627088
AT2G48030.1	1.592	0.252449	0.370025	0.712078
AT1G09850.1	1.845	0.253152	0.380338	0.719375
AT3G08760.1	1.628	0.245124	0.367046	0.71816
AT3G12140.1	2.406	0.299975	0.377118	0.645487
AT3G12140.2	2.392	0.304472	0.375256	0.636699
AT3G12140.3	2.52	0.27295	0.384093	0.691885
AT2G34140.1	1.923	0.256026	0.378536	0.711345
AT2G22570.2	1.673	0.221179	0.366946	0.758789
AT2G22570.1	1.659	0.227364	0.368386	0.75036
AT2G39460.2	1.766	0.224143	0.370523	0.759059
AT3G28715.1	1.699	0.290192	0.366394	0.650286
AT3G28715.2	1.818	0.271736	0.374701	0.687066
AT1G33790.2	1.617	0.29693	0.367011	0.642955
AT1G15690.2	1.998	0.311065	0.373614	0.626944
AT1G15690.1	1.977	0.338676	0.363915	0.577915
AT1G33790.1	1.444	0.280199	0.365225	0.665424
AT1G78900.2	1.77	0.336472	0.362431	0.577997
AT1G77220.1	2.066	0.231701	0.378946	0.750707
AT1G51690.3	1.805	0.274604	0.374724	0.683092
AT1G51690.2	1.776	0.298377	0.375263	0.648727
AT1G51690.1	2.055	0.211221	0.376791	0.782771
AT2G01070.1	2.017	0.238535	0.376654	0.736433
AT1G55250.3	1.983	0.245758	0.375522	0.724714
AT1G55250.2	1.524	0.290531	0.366669	0.65148
AT1G55250.1	1.912	0.258536	0.369136	0.698883
AT1G13980.2	2.068	0.255793	0.391729	0.724993
AT2G46150.1	1.77	0.20997	0.368654	0.777882
AT1G55250.4	1.548	0.265929	0.365818	0.687569
AT1G60940.2	1.557	0.270512	0.361138	0.675741
AT4G01210.1	1.861	0.26018	0.369232	0.696466
AT5G02740.1	1.567	0.255779	0.367502	0.703987
AT2G44450.1	1.794	0.259663	0.381261	0.708906
AT3G07568.1	1.667	0.239517	0.362974	0.722682
AT1G17060.1	1.841	0.203468	0.38132	0.796086
AT1G17580.1	2.104	0.259943	0.377832	0.705401
AT1G08450.3	1.688	0.314433	0.3632	0.610301
AT3G14790.1	1.567	0.259125	0.370023	0.701295
AT1G22950.1	2.087	0.252522	0.380277	0.718614
AT3G23570.1	1.629	0.274058	0.371414	0.679989
AT4G34660.3	1.619	0.266542	0.370739	0.689745
AT1G51680.2	1.732	0.287576	0.37272	0.662559
AT1G51680.3	1.657	0.316009	0.367063	0.61488
AT2G38880.1	1.888	0.288225	0.370173	0.655393
AT2G38880.2	1.752	0.288801	0.364553	0.648903
AT2G38880.3	1.917	0.264022	0.376272	0.699966
AT3G61440.3	1.774	0.299119	0.370039	0.639594
AT3G61440.2	1.651	0.34412	0.361533	0.570713
AT3G61440.1	1.691	0.347375	0.356583	0.559189
AT2G38880.7	1.582	0.262037	0.357974	0.681688
AT2G38880.8	1.912	0.262312	0.367893	0.692005
AT1G78570.1	2.027	0.301317	0.368556	0.636106
AT1G74320.1	2.234	0.243715	0.389911	0.739108
AT2G42500.1	1.694	0.305478	0.363628	0.625894
AT2G38430.1	1.956	0.223645	0.389056	0.765891
AT4G11160.1	1.959	0.290455	0.368246	0.651641
AT2G27580.1	1.558	0.23304	0.359409	0.731276
AT4G34640.1	2.022	0.280829	0.369556	0.66697
AT1G57765.2	1.842	0.255884	0.392546	0.726893
AT2G27580.2	1.502	0.233272	0.356945	0.728493
AT4G37432.1	1.692	0.245663	0.375821	0.72566
AT2G42500.3	1.729	0.265976	0.364707	0.68252
AT5G28622.1	1.715	0.173961	0.369083	0.83508
AT1G24792.1	1.66	0.233039	0.376254	0.747185
AT5G10510.2	1.678	0.249828	0.365638	0.709974
AT1G55900.2	2.151	0.26371	0.384939	0.70679
AT1G55900.1	2.048	0.269744	0.377572	0.690625
AT2G31370.3	2.567	0.250019	0.38529	0.728753
AT2G27820.1	1.795	0.21404	0.365782	0.766691
AT3G15210.1	1.743	0.252976	0.375167	0.715579
AT2G27980.1	1.965	0.266389	0.368783	0.68535
AT1G77580.2	1.594	0.289292	0.370158	0.657931
AT2G41560.1	2.112	0.2964	0.374204	0.649137
AT1G06570.2	1.892	0.262582	0.370753	0.693834
AT1G09060.3	1.71	0.275928	0.367196	0.671803
AT3G10050.1	2.051	0.271757	0.378969	0.687516
AT1G06570.1	1.756	0.259704	0.366885	0.693881
AT5G58530.1	1.867	0.236745	0.387296	0.751468
AT5G48335.1	1.405	0.28205	0.364496	0.659756
AT1G09060.2	1.709	0.278088	0.36697	0.668114
AT1G24240.1	1.814	0.250834	0.370047	0.71252
AT1G55310.3	1.953	0.295011	0.380993	0.659334
AT4G34890.1	2.255	0.241097	0.385826	0.742285
AT5G19080.1	2.119	0.205871	0.394268	0.800325
AT1G26300.2	1.603	0.235386	0.372648	0.740668
AT1G26300.1	1.692	0.292518	0.366198	0.64695
AT5G16030.3	2.418	0.186848	0.405768	0.838023
AT5G60120.1	2.278	0.218337	0.382345	0.772013
AT5G60120.2	2.355	0.209781	0.385073	0.788052
AT1G43790.1	1.838	0.279744	0.368145	0.658786
AT4G29510.1	1.82	0.253397	0.374199	0.714664
AT1G70940.1	1.757	0.287112	0.369521	0.656982
AT5G60100.3	2.395	0.220808	0.373154	0.761261
AT5G60100.2	2.427	0.215195	0.373563	0.770513
AT5G60100.1	2.382	0.227611	0.375474	0.752619
AT1G31420.1	2.091	0.260238	0.376952	0.704033
AT2G45140.1	2.166	0.287175	0.388679	0.673829
AT5G53050.1	1.896	0.230487	0.374478	0.746036
AT2G20960.1	1.937	0.251253	0.370365	0.714831
AT4G29160.3	1.791	0.336819	0.358955	0.573366
AT3G21630.1	1.855	0.257004	0.381766	0.713485
AT4G15090.1	1.907	0.218298	0.37581	0.769652
AT2G48090.1	1.634	0.246701	0.374793	0.724677
AT1G26470.1	1.818	0.22255	0.387469	0.772939
AT5G35620.1	1.556	0.343707	0.352231	0.559724
AT5G35620.2	1.737	0.254555	0.368633	0.708197
AT1G62510.1	1.661	0.214594	0.367949	0.76977
AT3G44050.1	1.903	0.266443	0.375495	0.692712
AT1G63000.1	1.537	0.314194	0.356699	0.605523
AT4G32690.1	1.729	0.255776	0.370167	0.70674
AT2G37550.1	1.761	0.312417	0.36044	0.608358
AT1G53165.1	1.971	0.258104	0.365326	0.695078
AT1G10400.1	1.61	0.222674	0.362102	0.748897
AT1G47640.1	1.422	0.283682	0.365141	0.660696
AT3G25660.1	2.003	0.219715	0.369283	0.759836
AT2G19730.3	1.956	0.3238	0.37403	0.609727
AT2G19730.2	1.936	0.345131	0.373155	0.580788
AT2G19730.1	1.891	0.345348	0.369518	0.576617
AT1G32100.1	1.845	0.27814	0.370341	0.67087
AT1G53750.1	1.662	0.318956	0.353757	0.59103
AT3G09035.1	1.649	0.235436	0.369452	0.737165
AT5G27660.1	2.544	0.187207	0.400421	0.83124
AT2G18360.1	1.622	0.218634	0.364427	0.758083
AT4G27070.1	2.053	0.241368	0.382982	0.739945
AT3G62810.1	1.596	0.267884	0.365399	0.68211
AT5G47700.2	1.554	0.346844	0.370982	0.58119
AT2G27710.1	1.615	0.343708	0.37389	0.588342
AT5G63280.1	1.766	0.233302	0.377781	0.74773
AT2G19720.1	1.462	0.300939	0.351829	0.61698
AT5G63460.4	1.667	0.255728	0.379568	0.717383
AT1G16810.1	1.755	0.365312	0.377685	0.559818
AT1G16810.2	1.741	0.377415	0.37643	0.543827
AT1G21326.1	2.539	0.185463	0.386329	0.826584
AT4G29800.1	1.624	0.240442	0.371254	0.732866
AT4G29800.2	1.718	0.260836	0.375881	0.705697
AT5G56290.1	1.894	0.26001	0.372853	0.702857
AT3G19150.2	1.752	0.252299	0.366909	0.70509
AT4G01290.2	1.965	0.287743	0.366653	0.653007
AT4G01290.1	1.964	0.288026	0.366321	0.652143
AT3G19150.1	1.65	0.282582	0.363725	0.654525
AT5G20730.1	1.986	0.235869	0.374505	0.74056
AT5G20730.2	1.979	0.235123	0.373257	0.740473
AT5G20730.3	2.009	0.232436	0.375325	0.746629
AT5G46800.1	1.814	0.264434	0.372197	0.6923
AT4G18700.1	1.819	0.324068	0.370653	0.606666
AT3G19170.1	1.903	0.241926	0.383657	0.739372
AT3G19170.2	1.904	0.239062	0.383311	0.743677
AT5G18920.1	1.768	0.222785	0.375986	0.761902
AT3G48590.1	1.705	0.223924	0.382524	0.768257
AT1G53570.1	2.216	0.222749	0.375875	0.762163
AT4G26610.1	1.851	0.280439	0.375526	0.672448
AT3G02230.1	1.753	0.320259	0.360967	0.601378
AT4G08460.1	1.599	0.340314	0.36629	0.582754
AT3G50840.1	2.077	0.213756	0.382843	0.780031
AT3G09680.1	3.351	0.194657	0.470308	0.851803
AT2G37760.5	2.244	0.228541	0.385874	0.758989
AT2G45430.1	1.956	0.300673	0.375181	0.64515
AT4G23440.1	1.882	0.23379	0.372515	0.742454
AT2G30880.1	1.861	0.265143	0.372899	0.693617
AT2G30880.2	1.923	0.253051	0.376391	0.715021
AT2G05260.2	1.767	0.245129	0.380682	0.731826
AT5G16800.3	1.759	0.250161	0.375729	0.719062
AT5G16800.2	1.713	0.258777	0.375983	0.706515
AT5G16800.1	1.749	0.253269	0.378492	0.717515
AT2G05840.1	2.02	0.320175	0.364782	0.599706
AT1G07320.1	1.879	0.261095	0.371089	0.694549
AT4G01940.1	1.564	0.260178	0.375234	0.703873
AT1G07320.3	1.833	0.267118	0.373507	0.68756
AT1G07320.4	1.905	0.260591	0.377447	0.70243
AT3G15410.2	2.23	0.238964	0.379907	0.737407
AT3G15410.1	2.137	0.246942	0.375862	0.720786
AT3G20150.1	1.722	0.271996	0.368462	0.680043
AT4G25250.1	1.619	0.228829	0.366673	0.747529
AT2G22680.1	1.963	0.270639	0.376243	0.688351
AT1G77500.1	2.13	0.228198	0.378616	0.756283
AT5G48190.1	1.316	0.222134	0.363246	0.754181
AT1G49570.1	1.45	0.27133	0.361774	0.675494
AT1G24190.1	1.976	0.260814	0.370854	0.696743
AT2G06040.1	2.308	0.209683	0.383519	0.784844
AT2G05830.4	1.749	0.285746	0.366602	0.656417
AT4G30500.1	1.989	0.243207	0.38943	0.742854
AT2G05830.1	1.789	0.289182	0.367056	0.651444
AT1G69588.1	1.54	0.216362	0.360536	0.757728
AT2G05830.3	1.735	0.281382	0.36344	0.659335
AT2G05830.2	1.779	0.277324	0.364869	0.665955
AT4G21960.1	1.568	0.399403	0.358818	0.504254
AT3G16950.2	1.752	0.302816	0.373075	0.640224
AT3G16950.1	1.741	0.311911	0.373085	0.627664
AT5G06780.1	1.728	0.269221	0.368865	0.685385
AT1G76890.2	1.578	0.288416	0.360666	0.648036
AT2G47350.1	2.25	0.249253	0.387843	0.729419
AT3G02770.1	1.957	0.294632	0.370408	0.643326
AT4G35000.1	1.655	0.311525	0.362225	0.61305
AT4G38200.1	2.162	0.209029	0.374911	0.780726
AT2G32235.1	2.51	0.201746	0.382254	0.797443
AT5G22250.1	1.813	0.189284	0.37169	0.810813
AT5G14140.1	1.751	0.247114	0.374979	0.72524
AT1G29150.1	1.827	0.308935	0.368507	0.625821
AT3G14740.1	1.899	0.265244	0.383591	0.701468
AT5G56340.1	1.79	0.235541	0.369688	0.736779
AT4G36860.1	2.07	0.258616	0.37277	0.700961
AT4G34120.1	1.652	0.212814	0.368586	0.773237
AT4G40080.1	1.673	0.203575	0.372143	0.790261
AT3G30775.1	1.786	0.29937	0.36752	0.634869
AT1G30480.1	2.193	0.270487	0.375679	0.689863
AT1G78560.1	2.105	0.210493	0.376741	0.779611
AT2G13580.1	1.853	0.150752	0.375986	0.87476
AT3G14740.2	1.944	0.259311	0.387639	0.714472
AT1G34430.1	1.904	0.312448	0.373045	0.627422
AT5G41260.1	1.831	0.295078	0.367516	0.643299
AT1G05340.1	1.964	0.22334	0.383476	0.767755
AT2G26660.1	1.934	0.270626	0.369743	0.681857
AT5G24930.1	1.953	0.218281	0.379649	0.773033
AT1G30490.1	1.906	0.237359	0.380653	0.741929
AT3G13222.1	1.906	0.273726	0.37192	0.680881
AT5G18640.1	2.06	0.265644	0.381038	0.701428
AT2G41020.1	1.79	0.242968	0.380765	0.736008
AT2G14835.2	1.667	0.259281	0.365596	0.694609
AT5G38010.1	1.571	0.223547	0.36656	0.751872
AT3G18780.2	1.417	0.354573	0.34508	0.536187
AT2G14835.1	1.633	0.280627	0.366261	0.662542
AT4G10970.4	2.158	0.268505	0.373017	0.689662
AT4G10970.5	2.017	0.318121	0.373911	0.616611
AT4G10970.6	2.167	0.262557	0.376572	0.70076
AT1G29418.1	1.384	0.271129	0.373542	0.688752
AT4G10970.1	1.987	0.33251	0.364224	0.587165
AT4G10970.2	2.032	0.321094	0.367324	0.606887
AT4G10970.3	2.126	0.272255	0.372949	0.683602
AT2G35760.1	1.737	0.265369	0.374407	0.696723
AT5G18650.1	1.611	0.265361	0.367994	0.691279
AT2G35620.2	1.908	0.232709	0.381998	0.752723
AT4G27652.1	1.749	0.237216	0.381322	0.737159
AT5G66440.1	1.741	0.295995	0.38137	0.659173
AT5G48300.1	1.75	0.251062	0.369512	0.713031
AT4G27120.2	2.01	0.361155	0.37084	0.555379
AT1G08560.1	1.678	0.377242	0.35642	0.522029
AT5G26740.3	1.759	0.255438	0.367791	0.705406
AT5G26740.2	1.754	0.261057	0.368819	0.698003
AT5G26740.1	1.721	0.269071	0.367065	0.683549
AT3G13310.1	1.445	0.282565	0.366858	0.665408
AT5G21010.1	1.984	0.24112	0.385648	0.740052
AT4G23420.1	2.005	0.222283	0.376488	0.76228
AT4G23420.2	1.907	0.232131	0.37564	0.747421
AT4G23420.3	2.013	0.222908	0.379111	0.764504
AT1G55500.3	1.904	0.226735	0.370109	0.753178
AT1G55500.2	1.96	0.217258	0.37021	0.768023
AT1G55500.1	1.952	0.211911	0.370578	0.777459
AT4G02290.1	1.739	0.317604	0.364987	0.611598
AT1G08570.4	1.703	0.266212	0.373714	0.696173
AT3G54300.1	1.63	0.318752	0.356559	0.593986
AT3G54300.2	1.685	0.31287	0.366778	0.61464
AT1G76930.2	1.587	0.357247	0.356945	0.548056
AT1G08570.2	1.753	0.254966	0.370844	0.709917
AT1G08570.3	1.71	0.260958	0.371177	0.701156
AT4G10760.1	1.851	0.290463	0.367081	0.647844
AT2G37760.3	2.301	0.255028	0.390699	0.721911
AT5G60400.2	1.432	0.263546	0.36436	0.690736
AT5G60400.3	1.618	0.278383	0.373151	0.677096
AT5G09620.1	1.869	0.263946	0.374327	0.698135
AT5G60400.1	1.384	0.273448	0.366604	0.679093
AT1G35140.1	1.628	0.199276	0.366376	0.79018
AT1G06640.2	1.827	0.303422	0.359652	0.620911
AT3G19240.1	1.787	0.308372	0.3695	0.626344
AT1G06640.3	1.767	0.330035	0.353781	0.575578
AT4G34490.1	2.033	0.312599	0.372467	0.624358
AT5G16880.2	1.595	0.306022	0.360264	0.621239
AT5G16880.1	1.612	0.298559	0.363058	0.635663
AT1G05205.1	1.519	0.274235	0.357566	0.665927
AT3G50350.2	2.43	0.220409	0.389346	0.775836
AT3G50350.1	2.182	0.230308	0.399122	0.76573
AT3G54880.1	1.557	0.26998	0.358859	0.670409
AT1G32370.4	1.83	0.222005	0.368249	0.7566
AT1G32370.3	1.814	0.24062	0.374657	0.733467
AT1G32370.2	1.878	0.237135	0.376136	0.739263
AT4G33430.1	2.1	0.277973	0.36766	0.665304
AT4G30580.1	1.816	0.231995	0.371981	0.745845
AT1G70860.1	1.33	0.2365	0.374809	0.745101
AT1G70860.2	1.456	0.274439	0.360816	0.666333
AT4G33770.1	1.583	0.229872	0.371505	0.746915
AT3G46210.4	2.041	0.264101	0.403338	0.71979
AT4G33770.2	1.566	0.208068	0.365314	0.77633
AT3G46210.1	2.018	0.266488	0.403108	0.716823
AT3G12180.1	1.573	0.25412	0.380452	0.718957
AT3G46210.3	2.131	0.232512	0.399801	0.763647
AT3G46210.2	2.025	0.265085	0.405874	0.721224
AT5G63460.1	1.583	0.27628	0.377296	0.684359
AT5G63460.3	1.745	0.229418	0.38911	0.765554
AT5G63460.2	1.597	0.277277	0.382694	0.687337
AT5G43270.2	1.837	0.243422	0.367163	0.720747
AT1G32360.1	2.012	0.250548	0.379656	0.723115
AT5G43270.1	1.853	0.233459	0.366621	0.736001
AT2G19350.1	1.916	0.18771	0.362242	0.808325
AT1G74050.1	1.942	0.34858	0.355822	0.552268
AT5G59610.2	1.936	0.205342	0.379636	0.791137
AT3G20800.1	1.918	0.234366	0.376535	0.743582
AT4G00820.1	2.022	0.292953	0.370824	0.64996
AT1G50700.1	2.245	0.259904	0.383358	0.710499
AT1G70230.1	2.12	0.258681	0.379532	0.709352
AT1G74030.1	1.836	0.325298	0.350603	0.578106
AT3G28030.1	2.207	0.259382	0.385219	0.713899
AT5G63440.2	1.567	0.251651	0.371259	0.713757
AT5G63440.1	1.625	0.21595	0.369228	0.767946
AT2G27360.1	1.919	0.20476	0.367204	0.784036
AT2G34420.1	2.187	0.218785	0.39169	0.779002
AT3G59840.1	1.519	0.212856	0.36876	0.771627
AT1G50030.1	2	0.23455	0.375573	0.742651
AT1G50030.2	2.017	0.233286	0.377098	0.745831
AT4G29735.2	1.543	0.223053	0.374462	0.763825
AT4G26060.1	2.451	0.276131	0.375727	0.674631
AT3G17712.1	1.843	0.248913	0.377552	0.721378
AT5G58300.2	2.001	0.276553	0.364187	0.664483
AT1G62740.1	1.566	0.330448	0.362209	0.588357
AT5G58300.1	2.051	0.274771	0.366097	0.669523
AT4G33540.1	1.65	0.25883	0.371302	0.703619
AT5G41520.2	1.493	0.354682	0.35066	0.541703
AT4G10080.1	1.68	0.318847	0.371727	0.61796
AT3G10980.1	2.089	0.242785	0.378575	0.733831
AT4G30760.1	1.355	0.282582	0.357757	0.650005
AT4G26070.2	2.241	0.218085	0.374726	0.765431
AT4G26070.3	2.197	0.219214	0.372063	0.761619
AT1G33240.1	1.99	0.254607	0.375406	0.710664
AT4G31160.1	2.602	0.208752	0.38325	0.787415
AT4G17280.1	2.227	0.245512	0.377726	0.72701
AT4G06597.1	7	0.148988	1.00789	0.978714
AT2G37300.2	1.898	0.210239	0.372874	0.778342
AT3G26470.1	1.947	0.221311	0.375029	0.765391
AT2G37300.1	2.051	0.193041	0.374483	0.807002
AT2G31280.2	1.814	0.239387	0.37017	0.732552
AT2G43800.1	2.313	0.248608	0.382493	0.727494
AT1G79180.1	1.697	0.282097	0.381749	0.681799
AT4G39460.2	2.024	0.236948	0.38436	0.746142
AT5G12880.1	1.375	0.228433	0.359969	0.742329
AT5G58710.1	1.456	0.357695	0.357108	0.550473
AT2G28550.1	1.997	0.261485	0.375377	0.702459
AT2G21560.1	1.823	0.326162	0.364617	0.595562
AT1G52260.1	1.947	0.244108	0.380044	0.731203
AT3G18980.1	1.94	0.286309	0.372571	0.661968
AT4G38070.1	1.688	0.217667	0.364252	0.762647
AT5G55700.1	1.703	0.241936	0.380898	0.735982
AT5G55700.2	1.703	0.226575	0.377427	0.7568
AT4G24240.1	1.77	0.301636	0.371575	0.640308
AT1G15550.1	1.661	0.26271	0.376531	0.702556
AT4G15093.1	1.614	0.278875	0.365799	0.664675
AT3G61780.1	1.782	0.295131	0.366291	0.641615
AT4G31320.1	1.928	0.298601	0.389503	0.654554
AT5G38040.1	2.641	0.189406	0.433681	0.846327
AT1G15530.1	2.357	0.253368	0.384119	0.716934
AT2G21540.3	1.849	0.217094	0.369347	0.766796
AT2G21540.2	1.816	0.221221	0.369995	0.761651
AT5G10950.1	2.19	0.313537	0.364496	0.611728
AT5G62290.1	1.63	0.27726	0.379205	0.683207
AT2G25180.1	1.776	0.287922	0.374188	0.661653
AT5G62290.2	1.935	0.2776	0.385547	0.688045
AT1G75335.1	1.763	0.268391	0.368575	0.682301
AT4G34460.4	1.971	0.274673	0.378233	0.686616
AT5G22350.1	1.918	0.241688	0.375455	0.733409
AT1G19130.1	1.635	0.257579	0.367503	0.702043
AT3G22380.1	2.033	0.308637	0.362764	0.619358
AT4G33300.1	1.878	0.27689	0.366989	0.668475
AT4G33300.2	1.935	0.260707	0.369331	0.695577
AT4G34460.3	1.665	0.26819	0.372963	0.691661
AT1G62810.1	1.714	0.258944	0.368662	0.698703
AT1G36160.2	2.008	0.265979	0.371419	0.68918
AT5G15540.2	2.069	0.211918	0.382954	0.782227
AT3G47540.1	1.858	0.258433	0.376367	0.703992
AT3G08680.1	2.121	0.27041	0.375922	0.689197
AT3G08680.2	1.667	0.27352	0.374718	0.68347
AT5G45280.1	1.649	0.256531	0.366145	0.70195
AT5G45280.2	1.629	0.262852	0.36508	0.6911
AT4G08780.1	2.064	0.288823	0.372347	0.658542
AT3G26030.1	1.869	0.25732	0.376388	0.70955
AT1G77290.2	1.575	0.235391	0.360998	0.72682
AT3G06180.1	1.841	0.272267	0.385379	0.693163
AT5G17310.1	1.777	0.234176	0.38096	0.75074
AT5G17310.2	1.873	0.241243	0.387016	0.744155
AT3G57340.1	1.726	0.267918	0.365374	0.682396
AT2G01570.1	1.673	0.278341	0.369592	0.669211
AT5G26850.2	1.64	0.27638	0.368044	0.671217
AT5G24030.1	1.956	0.281815	0.36836	0.666024
AT1G65290.1	1.562	0.347114	0.380488	0.591137
AT3G18040.1	2.332	0.254171	0.377838	0.713318
AT5G67300.1	1.549	0.215377	0.358863	0.761887
AT3G07510.1	1.714	0.243699	0.383146	0.736914
AT2G21950.1	2.171	0.271814	0.380253	0.686615
AT3G07510.2	1.785	0.24071	0.383647	0.740738
AT1G80120.1	1.628	0.271755	0.365558	0.676331
AT5G50450.1	1.58	0.209741	0.360077	0.770526
AT1G54490.1	1.787	0.266362	0.374816	0.693751
AT5G66540.1	1.496	0.339364	0.358888	0.573708
AT3G20080.2	1.801	0.239687	0.372508	0.73293
AT1G28330.4	1.276	0.356584	0.335065	0.521586
AT3G03270.1	1.676	0.231645	0.357678	0.728158
AT3G03270.2	1.642	0.281828	0.358985	0.647166
AT1G28330.1	1.483	0.335236	0.345343	0.559807
AT1G28330.2	1.419	0.338966	0.341381	0.55024
AT1G28330.3	1.427	0.337362	0.344597	0.556983
AT3G63260.1	1.932	0.299632	0.36107	0.629408
AT2G37360.1	2	0.23116	0.382047	0.752013
AT5G57890.1	2.16	0.214819	0.385454	0.779817
AT3G63260.2	1.702	0.283845	0.360497	0.652419
AT2G27050.1	1.781	0.306573	0.369493	0.631259
AT1G21610.1	1.898	0.255493	0.367496	0.702857
AT3G17465.1	1.917	0.316702	0.361057	0.605109
AT3G11540.1	1.72	0.22557	0.374344	0.755945
AT3G20350.1	2.039	0.254315	0.382115	0.71942
AT1G69770.1	1.959	0.265723	0.379868	0.696219
AT3G11540.2	1.716	0.226602	0.37345	0.753481
AT2G27720.1	1.473	0.375362	0.351432	0.520057
AT4G02930.1	1.932	0.346132	0.362874	0.56704
AT3G54620.2	1.735	0.303376	0.360732	0.620148
AT5G56500.2	1.943	0.300268	0.371703	0.64079
AT5G23405.1	1.399	0.281651	0.362763	0.662176
AT5G56500.1	1.934	0.30633	0.372293	0.633041
AT2G22310.2	1.911	0.210858	0.374348	0.77846
AT3G04780.1	1.321	0.308238	0.353988	0.611422
AT4G18910.1	1.736	0.2292	0.36178	0.738521
AT3G01160.1	1.678	0.333235	0.366158	0.591952
AT3G61830.1	2.613	0.256026	0.381308	0.714656
AT5G45660.1	1.683	0.224069	0.368953	0.751053
AT2G15680.1	1.516	0.291811	0.361298	0.642381
AT3G11560.4	1.925	0.261061	0.375933	0.70238
AT3G11560.3	1.929	0.260551	0.375017	0.701855
AT3G11560.2	1.879	0.272238	0.373155	0.682064
AT3G11560.1	1.778	0.246471	0.37864	0.726902
AT2G13840.1	1.823	0.243089	0.371939	0.725818
AT1G61760.1	1.741	0.258649	0.379503	0.707731
AT2G22300.1	1.877	0.280578	0.37252	0.672031
AT2G22300.2	1.877	0.281124	0.372304	0.670757
AT2G43410.1	1.877	0.271057	0.374283	0.685284
AT3G62720.2	2.104	0.277001	0.375584	0.675141
AT3G62720.1	2.126	0.271995	0.375383	0.682695
AT2G43410.2	1.895	0.270717	0.374761	0.686099
AT2G01690.1	2.154	0.222542	0.377187	0.762647
AT2G20360.1	1.869	0.305695	0.365377	0.621318
AT2G01690.2	2.159	0.221887	0.377314	0.763849
AT1G14685.2	1.912	0.261475	0.376794	0.704729
AT1G14685.3	1.961	0.244433	0.374491	0.728136
AT1G14685.1	1.835	0.281297	0.373549	0.67049
AT5G11810.1	1.528	0.254932	0.36993	0.708091
AT3G09100.2	1.943	0.282944	0.369475	0.66453
AT5G15540.1	2.072	0.213388	0.383766	0.780504
AT4G16260.1	1.72	0.281101	0.358082	0.652912
AT5G44210.1	2.865	0.173731	0.410262	0.857395
AT5G40650.1	2.043	0.291742	0.373296	0.649219
AT1G32400.3	2.047	0.244053	0.379188	0.73242
AT3G51430.2	1.589	0.213814	0.365598	0.767806
AT2G43430.2	1.89	0.217039	0.372991	0.768938
AT1G12810.2	1.731	0.228374	0.368623	0.7486
AT5G02502.1	2.21	0.210068	0.36876	0.769002
AT1G01940.1	1.485	0.28197	0.365076	0.661317
AT2G17240.1	1.636	0.267899	0.368045	0.685959
AT4G04695.1	1.785	0.264347	0.372527	0.693995
AT3G06420.1	1.712	0.249552	0.37843	0.723428
AT5G11200.1	1.891	0.345745	0.356051	0.560014
AT5G11200.2	1.962	0.315963	0.361175	0.607631
AT5G11200.3	1.945	0.326276	0.359549	0.591259
AT5G66030.1	1.756	0.329983	0.358051	0.584119
AT3G54170.1	1.861	0.271767	0.362051	0.673221
AT5G66030.2	1.73	0.332236	0.357188	0.579943
AT2G47860.1	1.806	0.289514	0.375679	0.661069
AT2G47860.2	1.854	0.263541	0.374673	0.698461
AT2G47860.3	1.841	0.272	0.375335	0.68645
AT5G46400.1	2.524	0.219575	0.392322	0.776116
AT1G61170.1	1.8	0.235135	0.379413	0.74737
AT4G11260.1	1.584	0.350979	0.360873	0.561621
AT4G28770.1	1.831	0.252841	0.37274	0.712776
AT1G63295.1	1.483	0.199968	0.359178	0.786495
AT4G28770.2	1.917	0.233242	0.376303	0.747139
AT1G16570.1	2.018	0.254621	0.38935	0.72154
AT4G35260.1	1.625	0.300869	0.360135	0.628724
AT5G50430.1	1.607	0.239294	0.375214	0.737184
AT5G14510.1	1.656	0.259919	0.377888	0.706504
AT4G31810.1	1.637	0.282155	0.379298	0.677189
AT3G53580.1	1.708	0.309651	0.374556	0.633887
AT1G61150.7	1.853	0.266274	0.364711	0.681453
AT4G34430.2	2.122	0.248677	0.384375	0.727523
AT1G61150.5	1.839	0.292841	0.37069	0.6491
AT1G61150.4	1.808	0.295168	0.366884	0.641657
AT1G61150.3	1.868	0.271512	0.36678	0.67533
AT1G61150.2	1.851	0.283747	0.37072	0.662399
AT1G61150.1	1.844	0.298539	0.369477	0.639217
AT4G34430.4	2.129	0.247129	0.384183	0.729453
AT4G27000.1	1.823	0.312409	0.356959	0.604396
AT5G57685.1	1.701	0.38818	0.368667	0.527091
AT5G05090.1	1.839	0.236687	0.374418	0.739894
AT4G29735.1	2.07	0.270222	0.375838	0.689114
AT1G22470.1	2.024	0.203851	0.391211	0.801417
AT5G55760.1	1.728	0.216115	0.37792	0.774655
AT2G29750.1	1.816	0.261092	0.368352	0.698027
AT4G35920.3	1.645	0.29312	0.366629	0.647377
AT4G08460.3	1.602	0.322064	0.369119	0.611095
AT3G60410.2	1.901	0.230062	0.379115	0.754117
AT2G19680.1	1.356	0.264691	0.356235	0.678367
AT3G26060.1	1.894	0.1533	0.365457	0.864003
AT4G25800.1	2.212	0.21061	0.375587	0.776982
AT2G13970.1	1.718	0.265979	0.368463	0.689139
AT5G19960.1	1.542	0.319097	0.365053	0.606518
AT5G43920.1	1.839	0.252744	0.374069	0.712043
AT3G61850.1	1.779	0.295683	0.362609	0.635536
AT3G61850.2	2	0.254444	0.37616	0.711245
AT3G61850.3	1.804	0.28926	0.365834	0.648013
AT3G61850.4	1.784	0.297857	0.363334	0.633346
AT4G39550.1	1.607	0.304677	0.362878	0.626022
AT3G13650.1	1.533	0.259056	0.367238	0.700468
AT5G03530.1	1.876	0.285629	0.373982	0.663277
AT5G43880.1	1.98	0.256005	0.375732	0.711073
AT3G52660.2	1.89	0.251815	0.361965	0.704833
AT4G14710.4	1.58	0.317918	0.355587	0.597221
AT3G25110.1	1.963	0.252191	0.368251	0.710185
AT4G14710.1	1.598	0.33384	0.351976	0.569968
AT4G14710.2	1.573	0.341058	0.351131	0.559804
AT4G14710.3	1.561	0.327574	0.353848	0.580464
AT2G24580.1	1.639	0.302732	0.359828	0.621879
AT5G19330.2	1.74	0.278189	0.366743	0.666229
AT5G59350.1	1.822	0.230596	0.381364	0.755339
AT1G07000.1	1.894	0.24601	0.367742	0.717692
AT4G02560.1	2.003	0.258988	0.381507	0.711904
AT4G02560.2	1.984	0.261912	0.380589	0.70659
AT1G55310.1	1.71	0.310862	0.371372	0.625982
AT1G53910.2	1.681	0.308286	0.35946	0.612039
AT1G53910.3	1.681	0.302428	0.36078	0.622108
AT1G53910.1	1.677	0.317281	0.359535	0.599633
AT2G37550.2	1.779	0.305365	0.359193	0.616428
AT2G32070.1	1.755	0.27818	0.379126	0.68276
AT4G02500.1	1.539	0.32625	0.35869	0.590973
AT4G20340.1	2.069	0.286855	0.376872	0.660438
AT4G33625.2	1.702	0.279626	0.372141	0.673043
AT4G33625.1	1.713	0.287626	0.375453	0.664517
AT5G06290.1	2.179	0.236795	0.37957	0.739716
AT1G34030.1	1.708	0.357581	0.368886	0.561308
AT1G47395.1	1.649	0.243156	0.369175	0.723427
AT1G09940.1	1.781	0.245167	0.366862	0.719
AT5G17560.1	1.685	0.243183	0.384984	0.739025
AT5G08580.1	2.061	0.257574	0.389042	0.71991
AT3G23690.1	1.706	0.25929	0.367684	0.700057
AT5G14390.1	1.895	0.309605	0.364513	0.618491
AT1G80720.1	1.647	0.246385	0.385563	0.735591
AT5G04460.2	1.691	0.291519	0.364727	0.646409
AT5G04460.3	1.7	0.299746	0.366212	0.636453
AT5G04460.1	1.666	0.303137	0.362047	0.626728
AT5G39580.1	1.776	0.254439	0.386505	0.720129
AT2G43810.1	1.697	0.231614	0.370815	0.747021
AT5G24450.1	1.877	0.27724	0.36879	0.671201
AT1G55265.1	1.429	0.18657	0.378301	0.820872
AT4G13070.1	1.829	0.20178	0.367522	0.789387
AT5G50820.1	1.493	0.34901	0.344657	0.540426
AT4G14520.2	1.726	0.249051	0.38115	0.726418
AT5G01090.1	1.797	0.265413	0.372904	0.69419
AT3G63200.1	1.817	0.301682	0.364721	0.630085
AT5G39580.2	1.735	0.25037	0.383677	0.722581
AT2G25570.2	1.717	0.248829	0.372004	0.715085
AT5G05510.1	1.867	0.24517	0.381052	0.729703
AT4G12770.1	1.798	0.276946	0.371152	0.671726
AT4G12770.2	1.841	0.269527	0.371433	0.683503
AT4G13010.1	1.462	0.247959	0.370464	0.717344
AT1G19440.1	2.078	0.209901	0.374972	0.78007
AT3G43670.1	1.769	0.2373	0.379142	0.7427
AT2G43490.6	2.095	0.20532	0.368565	0.783127
AT1G02280.1	1.901	0.257547	0.390909	0.7214
AT1G02280.2	1.904	0.245644	0.389131	0.737895
AT3G04590.1	1.852	0.208183	0.389114	0.794628
AT5G01270.1	1.877	0.23813	0.373296	0.735432
AT5G01270.2	2.108	0.222841	0.376984	0.760971
AT3G46130.4	1.784	0.300104	0.371633	0.637314
AT1G16240.3	1.99	0.317479	0.373875	0.617541
AT1G03140.1	1.596	0.294061	0.358571	0.634128
AT1G22410.1	1.885	0.332251	0.359046	0.579482
AT3G07720.1	1.977	0.349523	0.372768	0.575264
AT5G50350.1	2.287	0.278492	0.379164	0.679911
AT2G19860.1	1.599	0.208165	0.365409	0.775502
AT4G23040.1	1.968	0.240182	0.386768	0.737717
AT1G11210.1	2.062	0.272968	0.377433	0.685926
AT2G32430.1	1.835	0.219228	0.368976	0.76139
AT3G18940.1	1.358	0.278369	0.355902	0.657666
AT1G48610.1	1.815	0.276601	0.364955	0.6668
AT1G48610.2	1.932	0.229386	0.365531	0.741653
AT2G43090.1	1.679	0.29623	0.362744	0.637967
AT2G22770.1	2.13	0.230834	0.374667	0.747775
AT1G10850.1	2.28	0.218779	0.37887	0.77029
AT2G19800.1	2.109	0.315494	0.379933	0.623436
AT2G17630.1	2.112	0.232317	0.366504	0.736321
AT1G11650.1	1.507	0.339049	0.35273	0.566745
AT3G07180.3	1.943	0.279948	0.380568	0.680043
AT1G06200.1	1.547	0.324853	0.361483	0.597986
AT1G09575.1	1.72	0.233438	0.373136	0.743873
AT3G59380.1	1.89	0.309	0.372516	0.622832
AT1G54100.1	1.667	0.276076	0.361322	0.665718
AT5G37055.1	1.466	0.247309	0.359898	0.704932
AT3G07180.1	1.958	0.283027	0.379711	0.673789
AT3G24870.1	2.081	0.239301	0.378202	0.737723
AT2G43810.2	1.715	0.254835	0.376445	0.715331
AT1G48630.1	2.15	0.310758	0.364953	0.614939
AT3G24870.2	2.11	0.231319	0.376642	0.748291
AT2G01660.1	2.016	0.267829	0.38208	0.699847
AT2G01660.2	2.199	0.210015	0.375958	0.78218
AT5G11710.1	1.796	0.310286	0.360354	0.615618
AT4G32850.7	1.87	0.305751	0.371118	0.63354
AT4G32850.6	1.832	0.313525	0.370389	0.62167
AT4G32850.5	1.842	0.313937	0.36889	0.619184
AT4G32850.4	1.881	0.302404	0.3708	0.637461
AT4G32850.3	1.833	0.30806	0.369337	0.62761
AT4G32850.2	1.822	0.310745	0.36842	0.6225
AT4G32850.1	1.815	0.317962	0.368135	0.61246
AT5G37350.2	2.162	0.31559	0.378368	0.623776
AT3G23450.1	1.821	0.306524	0.369345	0.627366
AT1G25390.1	2.248	0.266649	0.389345	0.705268
AT3G06080.1	2.149	0.224621	0.376168	0.759547
AT4G32850.9	1.835	0.311721	0.367918	0.620585
AT5G37350.1	2.09	0.329814	0.370786	0.59482
AT5G28040.1	2.06	0.286152	0.378738	0.669277
AT3G06080.2	2.06	0.233776	0.37885	0.747707
AT3G25820.1	1.766	0.240435	0.376547	0.734465
AT3G12380.2	2.085	0.265652	0.372047	0.689725
AT4G04780.1	1.534	0.248415	0.37248	0.720082
AT1G79870.1	1.913	0.300469	0.366529	0.635124
AT3G43440.2	1.886	0.24496	0.37102	0.722094
AT3G43440.1	1.884	0.262038	0.37412	0.698878
AT2G19940.1	2.095	0.235094	0.373986	0.739374
AT3G23470.1	1.719	0.260167	0.388068	0.715038
AT2G04350.2	2.165	0.256871	0.386134	0.716697
AT5G45130.1	1.74	0.29473	0.368963	0.646315
AT2G03730.1	1.859	0.256712	0.375504	0.709033
AT5G49020.1	1.917	0.227169	0.377978	0.754188
AT5G49020.2	1.917	0.22468	0.377671	0.758048
AT3G13940.1	1.963	0.259838	0.376331	0.706143
AT2G44300.1	1.805	0.253784	0.381105	0.716578
AT5G54680.1	1.539	0.301646	0.370671	0.638555
AT4G38080.1	1.432	0.344482	0.361785	0.573468
AT1G66250.1	2.004	0.213921	0.378591	0.776686
AT3G25800.2	2.1	0.259463	0.378632	0.706668
AT5G06210.1	1.508	0.223621	0.367719	0.756638
AT1G30450.1	2.551	0.209683	0.378551	0.781798
AT3G02320.1	2.01	0.210257	0.378429	0.783298
AT1G55880.2	2.181	0.240034	0.38155	0.739946
AT3G03020.2	1.878	0.208446	0.383855	0.790148
AT3G45730.1	1.777	0.287442	0.372286	0.661977
AT2G34560.2	1.735	0.289218	0.367298	0.653015
AT5G41950.1	1.631	0.314583	0.360439	0.608237
AT1G15020.1	2.147	0.25267	0.387738	0.724348
AT5G61280.1	1.73	0.288059	0.376634	0.665878
AT1G30450.3	2.552	0.20721	0.377516	0.784337
AT4G04040.1	1.636	0.27099	0.368101	0.681831
AT2G39840.1	1.701	0.248104	0.374902	0.720672
AT2G29530.2	1.51	0.335583	0.36436	0.584569
AT4G05320.3	1.768	0.40596	0.34975	0.481446
AT4G20830.2	1.923	0.286105	0.368562	0.65529
AT1G50510.1	1.852	0.237232	0.37178	0.734441
AT4G20830.1	1.89	0.278754	0.365265	0.662933
AT4G24800.3	1.92	0.288848	0.378203	0.665261
AT4G24800.2	1.909	0.29059	0.377216	0.661485
AT4G24800.1	1.891	0.299896	0.376498	0.647326
AT5G42350.1	1.601	0.258721	0.368326	0.699745
AT3G11964.1	2.047	0.259471	0.374166	0.702717
AT3G61415.1	1.668	0.223657	0.364453	0.749718
AT1G72410.1	1.765	0.27172	0.370663	0.682801
AT1G18460.1	1.95	0.23599	0.383147	0.747045
AT2G34020.1	1.568	0.253245	0.374177	0.71154
AT3G25820.2	1.716	0.232786	0.374859	0.746153
AT1G50570.1	1.76	0.264166	0.369825	0.692331
AT1G58070.1	1.904	0.218486	0.371785	0.76504
AT2G35585.1	1.825	0.230259	0.373571	0.747648
AT1G50570.2	1.744	0.255478	0.365668	0.700631
AT1G26160.1	1.775	0.228421	0.376165	0.752859
AT4G32840.1	2.059	0.251009	0.384331	0.723638
AT4G00170.1	2.003	0.236495	0.375163	0.737087
AT2G04240.1	1.648	0.264222	0.37174	0.694601
AT2G34000.1	1.758	0.237053	0.362571	0.7271
AT1G77930.2	2.174	0.174782	0.375616	0.837776
AT2G04240.2	1.751	0.209476	0.367156	0.776886
AT3G27570.1	1.6	0.319175	0.370199	0.61604
AT3G47910.2	2.078	0.268799	0.371384	0.685901
AT1G79870.2	1.902	0.286203	0.366769	0.656692
AT2G18915.1	1.795	0.251067	0.382512	0.723944
AT4G15340.1	1.919	0.220986	0.367983	0.75765
AT5G12010.1	1.953	0.275531	0.373987	0.678807
AT2G18915.2	1.816	0.251021	0.381894	0.723134
AT1G73280.1	2.048	0.215581	0.407543	0.796358
AT1G10340.2	2.015	0.220482	0.381399	0.768341
AT4G23410.1	1.622	0.244212	0.364863	0.721088
AT1G75780.1	1.41	0.288672	0.356508	0.642916
AT1G10340.1	2.027	0.228228	0.379969	0.755336
AT1G32500.1	1.789	0.203133	0.376939	0.791795
AT5G15650.1	1.798	0.306212	0.359489	0.617405
AT3G47930.2	1.678	0.255893	0.373749	0.709116
AT5G61460.1	1.905	0.243014	0.383159	0.736808
AT5G02600.2	2.149	0.242187	0.386056	0.739895
AT5G18240.2	1.698	0.264792	0.371113	0.693527
AT1G16340.4	1.583	0.242281	0.36991	0.727456
AT1G17440.1	1.925	0.258249	0.372984	0.704498
AT5G66090.1	1.62	0.275278	0.374487	0.681179
AT3G51730.1	1.559	0.294429	0.365594	0.645538
AT1G73590.1	2.149	0.263519	0.373486	0.694687
AT2G44870.1	1.9	0.219827	0.373867	0.76476
AT1G62640.2	1.747	0.25012	0.377015	0.720607
AT3G26020.1	1.941	0.220347	0.37064	0.759994
AT1G62640.1	1.79	0.248499	0.379579	0.725119
AT5G02230.1	1.763	0.246174	0.370923	0.722688
AT3G24880.1	2.078	0.236393	0.37742	0.741779
AT5G02230.2	1.743	0.243812	0.368058	0.72347
AT1G02690.2	1.965	0.270167	0.377112	0.691101
AT1G02690.1	1.963	0.27315	0.376902	0.686249
AT4G37550.1	1.534	0.308451	0.36282	0.621739
AT5G18240.5	1.683	0.268638	0.370509	0.68745
AT4G37550.3	1.605	0.297555	0.368887	0.644357
AT4G37550.2	1.606	0.290466	0.364942	0.64881
AT2G04350.1	2.175	0.257374	0.38667	0.716331
AT1G16170.1	1.761	0.254693	0.367788	0.702421
AT5G18240.4	1.677	0.272153	0.370179	0.681575
AT5G08240.1	2.092	0.222969	0.380691	0.764835
AT1G70750.1	1.854	0.26648	0.371141	0.688833
AT5G38650.1	1.879	0.282586	0.370918	0.662677
AT2G26550.1	2.092	0.243606	0.37339	0.727209
AT2G26550.3	2.007	0.253491	0.369111	0.707463
AT2G26550.2	1.98	0.271388	0.368781	0.679208
AT1G45015.1	1.682	0.214213	0.379421	0.776854
AT5G17300.1	2.109	0.214775	0.375275	0.771912
AT5G16550.1	1.667	0.261856	0.373808	0.699604
AT4G18440.1	1.613	0.229811	0.366663	0.743371
AT5G53220.1	1.892	0.245413	0.37142	0.722556
AT5G53220.2	1.907	0.245787	0.371752	0.721937
AT5G66880.1	1.475	0.280391	0.361915	0.66072
AT1G06950.1	1.695	0.297453	0.371926	0.646378
AT5G43420.1	1.888	0.284661	0.373939	0.66451
AT1G33750.1	1.876	0.277922	0.38239	0.685913
AT5G51180.1	1.947	0.231489	0.376472	0.747546
AT3G58560.1	2.066	0.26411	0.379633	0.701483
AT1G33800.1	1.825	0.277938	0.372518	0.674538
AT2G02410.2	1.829	0.222279	0.378126	0.766375
AT2G02410.3	1.746	0.237031	0.380116	0.745733
AT2G02410.1	1.806	0.224947	0.381202	0.765553
AT3G61110.1	1.709	0.305914	0.375439	0.63994
AT5G44450.1	1.407	0.277297	0.362574	0.665158
AT5G52545.1	1.672	0.259803	0.378704	0.705666
AT1G22060.1	2.275	0.237068	0.381961	0.743954
AT1G47550.1	1.856	0.279277	0.377878	0.675297
AT1G56140.1	1.818	0.257309	0.369416	0.702606
AT2G38280.2	2.014	0.267251	0.378272	0.695435
AT5G41670.1	1.44	0.347956	0.354713	0.559438
AT5G41670.2	1.41	0.348229	0.351566	0.554818
AT2G38280.1	1.958	0.264043	0.373551	0.695812
AT5G03415.2	1.742	0.23556	0.369352	0.738125
AT5G03415.1	1.481	0.266405	0.373921	0.69572
AT1G29040.4	1.828	0.221795	0.371701	0.759471
AT5G46210.1	1.828	0.298505	0.368157	0.640672
AT1G53030.1	1.748	0.259283	0.374486	0.707026
AT3G25800.1	2.104	0.264908	0.379234	0.698807
AT1G06070.1	2.051	0.236632	0.374392	0.740331
AT1G29040.2	1.734	0.26662	0.383576	0.703451
AT5G25265.1	2.913	0.297689	0.383884	0.652442
AT4G38600.1	2.009	0.267204	0.369902	0.687161
AT4G38600.2	2.044	0.259736	0.37125	0.699987
AT4G39160.1	1.789	0.301739	0.37439	0.6426
AT4G17000.1	1.562	0.246742	0.379173	0.72973
AT4G25070.2	1.942	0.244815	0.380505	0.732181
AT5G22040.2	1.597	0.311501	0.361059	0.612672
AT3G45590.2	1.968	0.228538	0.37688	0.752398
AT1G80380.3	1.907	0.305366	0.377245	0.639212
AT1G80380.2	1.913	0.30883	0.377078	0.634331
AT1G80380.1	1.98	0.282264	0.376309	0.671676
AT4G38660.1	1.879	0.278641	0.382314	0.681725
AT5G51170.2	2.133	0.210633	0.378857	0.782245
AT1G06060.1	1.549	0.27551	0.363921	0.670322
AT1G80380.4	1.958	0.269652	0.37453	0.688547
AT4G16060.1	1.828	0.245815	0.383782	0.733232
AT4G21740.1	1.708	0.259836	0.372591	0.703954
AT3G20770.1	1.617	0.30587	0.35228	0.609627
AT4G29350.1	1.821	0.343638	0.365521	0.57162
AT2G28660.1	1.675	0.263918	0.377349	0.699407
AT4G33940.1	1.696	0.344056	0.359755	0.56755
AT5G22040.3	1.621	0.295095	0.363074	0.638935
AT4G36610.1	1.863	0.229217	0.373949	0.750163
AT3G18450.1	1.596	0.257224	0.372087	0.707627
AT5G20540.1	2.144	0.271663	0.379772	0.685768
AT2G27200.1	2.044	0.232109	0.374246	0.743736
AT5G62890.1	1.917	0.274099	0.369462	0.677228
AT1G31817.1	1.752	0.266673	0.369938	0.691393
AT4G10670.1	5.561	0.158126	0.645487	0.947276
AT2G20120.1	1.678	0.253922	0.359979	0.693731
AT3G16420.3	1.707	0.403746	0.353284	0.487652
AT3G16420.2	1.738	0.393058	0.355324	0.500979
AT3G16420.1	1.73	0.394973	0.357197	0.502199
AT2G44610.1	1.493	0.315302	0.36431	0.614882
AT1G21210.1	2.358	0.187964	0.402035	0.834816
AT4G13235.1	1.549	0.318218	0.372146	0.61617
AT2G39700.1	2.039	0.326538	0.362771	0.592216
AT3G46385.1	1.813	0.238496	0.368828	0.729769
AT1G15020.2	2.018	0.252661	0.379624	0.715798
AT3G14390.1	1.716	0.226383	0.369991	0.752894
AT2G39210.1	2.119	0.256949	0.380692	0.71101
AT5G58787.1	1.897	0.287402	0.372623	0.657311
AT4G34920.1	1.456	0.251086	0.364909	0.706487
AT1G03610.1	1.608	0.250068	0.362551	0.709121
AT5G63490.1	2.101	0.261836	0.381567	0.706638
AT4G18030.1	1.688	0.34269	0.359282	0.570518
AT5G26610.2	1.799	0.320827	0.368278	0.607682
AT3G57940.2	2.365	0.208474	0.37838	0.783865
AT3G57940.1	2.349	0.208873	0.378011	0.783151
AT1G21450.1	2.087	0.258594	0.364143	0.694587
AT5G60990.1	1.851	0.263141	0.368132	0.691023
AT2G20810.1	2.38	0.25655	0.389037	0.719048
AT4G13170.1	1.634	0.314323	0.359308	0.607785
AT3G10770.2	1.715	0.271656	0.367577	0.676749
AT1G47278.2	1.702	0.28298	0.366466	0.661411
AT1G35680.1	2.159	0.262445	0.382732	0.706743
AT2G35910.1	2.031	0.227995	0.386154	0.761675
AT2G45790.1	1.495	0.259692	0.367411	0.699335
AT1G47278.1	1.638	0.321265	0.361215	0.599894
AT5G47730.3	1.747	0.280769	0.367679	0.662055
AT5G47730.2	1.86	0.255923	0.366898	0.698287
AT5G47730.1	1.801	0.27003	0.366239	0.677165
AT3G01780.1	1.963	0.271508	0.375943	0.68774
AT3G49720.1	1.529	0.322974	0.362798	0.60156
AT3G49720.2	1.556	0.30982	0.363144	0.619947
AT5G23430.2	1.955	0.270889	0.3685	0.679447
AT5G22640.2	1.815	0.284463	0.369816	0.66287
AT4G19700.1	1.63	0.249604	0.378897	0.725489
AT1G48170.1	1.748	0.242181	0.375375	0.732485
AT1G21065.1	1.599	0.259198	0.364044	0.689433
AT2G35510.1	1.712	0.243933	0.376396	0.729877
AT1G53440.1	1.731	0.288452	0.363704	0.649798
AT1G64390.1	1.794	0.274975	0.373688	0.681683
AT1G48110.2	1.993	0.223499	0.375266	0.759692
AT5G17420.1	1.935	0.252325	0.3796	0.719944
AT2G18860.1	1.611	0.263124	0.370742	0.697206
AT2G18860.2	1.681	0.257248	0.371137	0.705159
AT4G29790.1	2.116	0.244184	0.384774	0.734375
AT5G23190.1	1.946	0.237946	0.370278	0.731793
AT3G26520.1	1.845	0.347731	0.360516	0.564286
AT3G58840.1	1.755	0.37581	0.356071	0.524302
AT4G00030.1	1.338	0.293959	0.367249	0.648464
AT1G52760.1	1.695	0.345403	0.362322	0.567525
AT3G05070.1	1.73	0.307201	0.365591	0.620104
AT3G57550.2	1.762	0.305688	0.362473	0.619823
AT5G44460.1	1.759	0.210111	0.376937	0.782294
AT2G31400.1	1.826	0.280484	0.366212	0.664462
AT5G51390.1	1.413	0.254645	0.364179	0.704408
AT5G59290.2	1.583	0.328624	0.355815	0.582539
AT4G02075.1	1.775	0.238056	0.372773	0.735867
AT2G40765.1	1.738	0.319614	0.354214	0.588576
AT5G57580.1	1.629	0.300102	0.363349	0.63227
AT1G41880.1	1.574	0.348141	0.370889	0.579944
AT5G06150.1	1.725	0.263268	0.372651	0.697129
AT2G41760.1	1.608	0.28152	0.377434	0.676836
AT1G72410.2	1.811	0.255203	0.371189	0.709317
AT3G32030.1	1.752	0.230458	0.368461	0.74401
AT1G63780.1	1.813	0.280492	0.374879	0.672175
AT5G18860.1	1.663	0.282601	0.367857	0.663861
AT5G37850.3	1.705	0.240975	0.363553	0.722497
AT3G16480.1	1.608	0.256257	0.3675	0.702093
AT3G32940.1	1.942	0.254644	0.385799	0.721446
AT1G12470.1	1.829	0.277652	0.366192	0.668048
AT5G53140.1	1.612	0.340177	0.354786	0.566261
AT1G09700.1	1.979	0.277007	0.386997	0.690344
AT5G63680.1	1.557	0.285487	0.359272	0.650774
AT3G11420.1	1.729	0.272528	0.366845	0.676985
AT5G04920.1	2.229	0.267115	0.369977	0.688508
AT5G40010.1	1.931	0.244427	0.374995	0.729255
AT3G15790.1	1.724	0.30089	0.357161	0.620982
AT1G35830.1	1.743	0.242942	0.372101	0.729807
AT3G08930.1	1.911	0.286761	0.362666	0.649699
AT5G62500.1	1.801	0.241607	0.365003	0.720695
AT5G57560.1	1.764	0.277468	0.364487	0.665409
AT2G33700.1	1.98	0.234795	0.37736	0.741463
AT3G01130.2	1.986	0.218777	0.369213	0.761882
AT2G42270.1	2.277	0.238226	0.386835	0.745487
AT3G09500.1	1.486	0.328053	0.359281	0.588032
AT3G52370.1	1.725	0.268769	0.374663	0.691686
AT5G11500.2	1.559	0.324327	0.362477	0.596691
AT5G11500.1	1.543	0.322563	0.356876	0.592742
AT2G41370.1	2.5	0.217402	0.384808	0.775598
AT1G12770.1	1.731	0.250512	0.36736	0.712236
AT5G59320.1	1.755	0.172359	0.364998	0.834352
AT1G51360.1	1.932	0.254134	0.389206	0.725521
AT3G20660.1	2.133	0.266931	0.382209	0.698187
AT2G25060.1	1.571	0.26691	0.374992	0.695369
AT4G36120.1	1.862	0.258059	0.376612	0.707596
AT5G38690.1	1.875	0.260649	0.370383	0.698391
AT5G66690.1	1.846	0.288097	0.37426	0.663951
AT1G71860.1	1.855	0.27435	0.36291	0.668731
AT3G17900.1	2.071	0.276659	0.368866	0.673138
AT4G35890.1	1.852	0.249038	0.372052	0.718243
AT5G47790.1	1.828	0.233052	0.381744	0.75237
AT1G54250.1	1.687	0.257824	0.391777	0.721768
AT3G24420.1	1.842	0.222291	0.371614	0.757286
AT5G19980.1	2.143	0.255633	0.378014	0.71327
AT1G65720.1	1.607	0.301743	0.358833	0.622141
AT3G13570.1	1.694	0.31815	0.365618	0.606082
AT5G15270.1	1.965	0.25227	0.382315	0.722064
AT4G24130.1	1.682	0.332341	0.368181	0.5955
AT5G15270.2	1.984	0.25155	0.383562	0.724
AT3G02460.2	2.048	0.209312	0.375778	0.782141
AT4G17060.1	1.886	0.296081	0.366111	0.640729
AT5G08190.1	1.987	0.263193	0.38383	0.705235
AT1G68310.2	1.49	0.262335	0.37056	0.69659
AT1G68310.1	1.61	0.237368	0.375477	0.74087
AT2G33850.1	1.548	0.370026	0.365137	0.544362
AT2G37160.2	1.976	0.240036	0.38139	0.739584
AT3G02460.1	1.975	0.212786	0.371842	0.773379
AT1G69260.1	2.25	0.25	0.375223	0.719128
AT2G14890.1	2.096	0.380497	0.358923	0.520317
AT4G20070.1	1.756	0.283477	0.366036	0.657039
AT4G28025.2	1.829	0.232986	0.375065	0.746211
AT2G14890.2	2.221	0.291629	0.371667	0.653879
AT5G67510.1	1.838	0.340942	0.372364	0.586188
AT4G14130.1	1.315	0.324746	0.349577	0.582127
AT5G23430.1	1.952	0.272139	0.368408	0.677572
AT5G55920.1	1.687	0.324457	0.369416	0.605475
AT1G30280.1	1.848	0.20342	0.36407	0.782753
AT1G25550.1	1.585	0.332169	0.365906	0.593329
AT1G01440.1	1.651	0.231942	0.366681	0.738882
AT1G06700.1	1.77	0.325472	0.367821	0.600952
AT1G06700.2	1.864	0.318929	0.370804	0.613531
AT1G03350.1	1.832	0.324728	0.363432	0.597345
AT3G60500.3	1.836	0.270976	0.369251	0.681607
AT3G60500.2	1.824	0.274962	0.369172	0.675461
AT5G38220.3	2.242	0.222026	0.399169	0.778513
AT5G38220.1	2.232	0.230973	0.400986	0.76592
AT4G21580.1	1.746	0.257442	0.360267	0.691507
AT3G55450.2	2.154	0.269703	0.3748	0.686636
AT4G21580.3	1.776	0.249793	0.36337	0.707104
AT4G21580.2	1.714	0.258711	0.361693	0.692496
AT1G08480.1	1.516	0.284437	0.369678	0.662546
AT1G45160.2	1.874	0.225214	0.37299	0.756074
AT4G29680.1	1.947	0.255982	0.379956	0.71359
AT5G59210.2	1.612	0.31287	0.360192	0.611362
AT5G54370.1	1.725	0.271014	0.370025	0.683298
AT1G50900.1	1.643	0.216674	0.369171	0.76489
AT3G01930.1	1.672	0.235228	0.3799	0.745803
AT1G24450.1	1.435	0.223595	0.370032	0.757603
AT3G55440.1	1.896	0.345521	0.371536	0.582394
AT5G53420.2	2.005	0.241268	0.375259	0.732451
AT4G03560.1	1.835	0.285013	0.36266	0.649872
AT4G14870.1	1.534	0.266749	0.360027	0.678153
AT5G23575.1	1.625	0.285392	0.365697	0.65618
AT5G41180.1	1.945	0.257354	0.374649	0.707125
AT4G15010.1	1.835	0.238653	0.381499	0.742678
AT5G12390.1	2.251	0.196361	0.382621	0.807337
AT5G63500.1	1.645	0.272155	0.385399	0.696246
AT3G25230.1	1.744	0.415031	0.345256	0.469097
AT3G25230.2	1.742	0.403673	0.349021	0.486099
AT1G20693.1	1.745	0.337806	0.358731	0.575218
AT1G20693.2	1.783	0.329257	0.36028	0.587389
AT1G20693.3	1.725	0.330199	0.356099	0.58162
AT3G45090.2	1.888	0.268119	0.368129	0.68584
AT2G47440.1	1.834	0.237051	0.38288	0.746856
AT1G77250.1	2.102	0.233903	0.389228	0.753217
AT5G58800.1	1.793	0.229805	0.36921	0.745766
AT4G39390.1	2.199	0.224588	0.380716	0.7605
AT4G39390.3	2.322	0.221288	0.389203	0.772951
AT4G39390.2	2.207	0.223709	0.380596	0.762177
AT1G63770.1	1.877	0.277729	0.364006	0.665067
AT4G25900.1	1.839	0.268058	0.376557	0.694803
AT1G63770.3	1.827	0.281312	0.362698	0.657997
AT1G16870.1	1.632	0.285334	0.369676	0.661991
AT3G21070.2	1.882	0.267946	0.377632	0.697024
AT1G63770.4	1.822	0.284058	0.362657	0.653922
AT3G21070.1	1.89	0.260449	0.37708	0.70781
AT3G18280.1	1.836	0.331207	0.367586	0.591837
AT4G34530.1	2.055	0.268197	0.380509	0.694326
AT4G32730.2	2.236	0.215937	0.391463	0.782354
AT1G79040.1	2.068	0.191755	0.371662	0.80847
AT4G32730.1	2.091	0.204998	0.385636	0.795229
AT5G63110.1	2.038	0.291956	0.380849	0.662239
AT5G03780.1	1.558	0.292173	0.374259	0.657104
AT1G10730.1	1.864	0.289813	0.372168	0.654804
AT4G20980.1	2.004	0.263653	0.374453	0.696387
AT3G02520.1	1.877	0.325521	0.373096	0.606852
AT5G56100.1	1.425	0.279336	0.357787	0.657086
AT3G22950.1	1.48	0.255568	0.365935	0.703056
AT3G22950.2	1.499	0.236979	0.362717	0.728426
AT5G57020.1	1.639	0.290018	0.36314	0.647846
AT2G46540.1	1.617	0.287991	0.368476	0.653285
AT3G44440.1	2.573	0.155787	0.530858	0.92792
AT3G63080.1	1.734	0.296491	0.370804	0.644657
AT3G62450.1	1.502	0.250578	0.377385	0.722751
AT3G06190.1	1.848	0.282654	0.366658	0.661312
AT5G13640.1	2.358	0.253032	0.391826	0.72807
AT2G19260.1	1.81	0.230118	0.380594	0.752636
AT5G28919.1	1.866	0.243913	0.364822	0.718904
AT1G02960.3	2.129	0.271127	0.379354	0.688314
AT2G46520.1	2.488	0.244347	0.382319	0.732707
AT3G02530.1	1.687	0.290108	0.361617	0.646138
AT3G01860.1	1.686	0.271696	0.372538	0.686398
AT2G39020.1	1.864	0.275263	0.362689	0.666209
AT2G26590.2	1.453	0.271526	0.362801	0.675076
AT2G43570.1	1.908	0.202206	0.379806	0.800257
AT1G63980.1	1.707	0.340673	0.358763	0.568811
AT3G06060.1	1.844	0.256673	0.384897	0.718745
AT2G25650.1	1.553	0.356124	0.36473	0.561558
AT5G07070.1	1.657	0.197895	0.364378	0.792426
AT3G19460.2	1.934	0.195213	0.378051	0.807068
AT5G16790.1	1.52	0.231601	0.372604	0.746193
AT3G62660.1	2.549	0.21742	0.373857	0.76675
AT4G26760.1	1.921	0.300853	0.370048	0.638306
AT2G20270.1	1.629	0.244262	0.372188	0.724398
AT3G17360.1	2.195	0.251017	0.377401	0.718617
AT2G31350.2	1.885	0.260678	0.371747	0.699984
AT5G14880.1	1.872	0.250093	0.36855	0.713299
AT4G27620.2	2.086	0.251898	0.392701	0.733302
AT1G27500.1	1.807	0.236909	0.378913	0.742902
AT5G38280.1	1.875	0.244473	0.377287	0.729334
AT1G61770.1	1.822	0.33571	0.363911	0.584325
AT4G19880.3	1.512	0.292565	0.360042	0.641533
AT4G33980.1	1.595	0.339006	0.365419	0.580144
AT4G28610.1	2.02	0.290326	0.367905	0.652197
AT3G58610.2	1.664	0.363746	0.3573	0.537682
AT4G30290.1	1.916	0.211158	0.381127	0.785103
AT5G25230.1	2.376	0.189974	0.378981	0.814378
AT3G62080.2	1.863	0.259224	0.384449	0.713584
AT3G62080.1	1.873	0.258704	0.385	0.714918
AT5G10480.1	1.64	0.266639	0.369535	0.690535
AT3G06040.1	1.615	0.32406	0.357325	0.593828
AT3G06040.2	1.802	0.237406	0.360992	0.727902
AT3G06040.3	1.651	0.340062	0.35633	0.569205
AT5G18440.1	1.905	0.271923	0.377609	0.686356
AT3G24740.1	2.054	0.267627	0.373647	0.685935
AT5G18440.2	1.918	0.264683	0.376802	0.696318
AT1G27520.1	2.107	0.22636	0.379263	0.758009
AT3G23109.1	1.288	0.272388	0.368241	0.680792
AT4G01370.1	1.894	0.271225	0.364101	0.676352
AT5G06830.1	1.731	0.293037	0.368559	0.646802
AT4G30270.1	1.729	0.287944	0.371856	0.660285
AT3G24300.1	2.064	0.269966	0.374368	0.689248
AT2G37840.2	2.126	0.234174	0.385303	0.750599
AT2G34630.2	1.88	0.248116	0.379639	0.725207
AT2G34630.1	1.853	0.25209	0.379131	0.718868
AT3G52450.1	2.033	0.217812	0.375078	0.770026
AT4G31470.1	1.651	0.238686	0.366238	0.727542
AT4G27020.1	1.931	0.209205	0.37154	0.779005
AT5G37500.1	2.638	0.19702	0.390068	0.810585
AT1G12780.1	1.692	0.286463	0.373339	0.66494
AT4G11320.1	1.629	0.395323	0.350417	0.492785
AT4G35310.1	1.947	0.307125	0.363203	0.620164
AT5G13570.1	1.853	0.2812	0.368015	0.665073
AT5G13570.2	1.672	0.264135	0.36751	0.690957
AT3G27610.1	2.008	0.235271	0.379557	0.74732
AT3G27610.2	2.045	0.234897	0.381251	0.748458
AT3G26440.2	1.775	0.256946	0.374279	0.706862
AT5G43930.3	2.005	0.232824	0.37988	0.748553
AT2G46000.1	1.706	0.320184	0.374766	0.61748
AT5G24320.2	2.169	0.199179	0.372411	0.796818
AT4G29830.1	1.847	0.246935	0.386459	0.734547
AT4G33270.1	1.804	0.298176	0.372462	0.645339
AT3G08690.1	1.612	0.242069	0.36618	0.723303
AT2G28370.1	1.884	0.289872	0.367339	0.651953
AT1G13110.1	1.766	0.288754	0.369543	0.655555
AT5G65040.1	1.888	0.278132	0.387579	0.689397
AT1G02120.1	1.876	0.301506	0.369861	0.634421
AT1G45130.1	1.811	0.308703	0.373071	0.631844
AT3G18780.1	1.422	0.342875	0.348606	0.556341
AT3G46030.1	1.898	0.342862	0.372902	0.581386
AT1G17440.2	1.921	0.261784	0.373267	0.69935
AT4G40042.1	1.907	0.181993	0.377543	0.827315
AT2G40316.1	1.874	0.241273	0.39174	0.747236
AT3G47470.1	2.436	0.187966	0.384474	0.822697
AT2G01930.1	1.959	0.262077	0.369003	0.694313
AT2G01930.2	2.093	0.235564	0.370941	0.736774
AT1G22882.1	1.832	0.275043	0.375904	0.679257
AT1G19300.1	1.992	0.241939	0.378428	0.735121
AT3G07565.1	1.603	0.243668	0.363497	0.718451
AT5G15570.1	1.537	0.277509	0.368494	0.671959
AT5G51770.1	1.704	0.272364	0.368568	0.674962
AT1G01240.1	1.512	0.296012	0.364184	0.641278
AT5G55940.1	2.035	0.289859	0.377125	0.658518
AT2G01950.1	2.13	0.290068	0.369294	0.653215
AT5G02840.2	2.08	0.224582	0.386105	0.764861
AT5G65060.2	2.334	0.256757	0.395749	0.724352
AT5G65060.1	2.342	0.264962	0.393981	0.710523
AT2G36170.1	1.647	0.317947	0.355793	0.597108
AT2G35410.1	1.878	0.228978	0.384821	0.758535
AT3G13855.1	7	0.204354	1.13502	0.970347
AT3G01190.1	1.907	0.369907	0.364363	0.539783
AT3G27906.1	1.937	0.207104	0.373847	0.785387
AT3G62470.1	1.746	0.236313	0.374042	0.738738
AT3G19660.1	1.723	0.264561	0.391553	0.712577
AT1G56200.1	1.668	0.348462	0.366563	0.56993
AT1G55090.1	1.901	0.263624	0.368256	0.690863
AT3G62010.2	1.914	0.263715	0.369784	0.69296
AT5G18130.1	1.869	0.274683	0.367374	0.671536
AT5G18130.2	2.077	0.219752	0.371934	0.763426
AT5G19050.1	1.818	0.262042	0.367001	0.691913
AT3G51790.1	2.057	0.246764	0.388268	0.73293
AT5G36890.2	1.809	0.242734	0.375849	0.732013
AT4G38920.1	1.737	0.31083	0.361992	0.611971
AT4G37100.1	2.046	0.237779	0.377655	0.738084
AT1G64460.1	1.975	0.253383	0.379918	0.719335
AT1G10020.1	1.963	0.241823	0.375757	0.729898
AT5G07090.1	1.712	0.360829	0.355577	0.541282
AT5G22770.1	1.893	0.285987	0.368095	0.65667
AT1G21610.2	1.902	0.256686	0.36852	0.702262
AT1G61140.1	2.104	0.215698	0.383362	0.776596
AT4G26710.1	2.069	0.30885	0.376672	0.626797
AT1G64400.1	1.921	0.230092	0.371697	0.748584
AT5G66390.1	1.595	0.299982	0.356184	0.620009
AT5G16710.1	1.743	0.279099	0.36613	0.666454
AT4G14880.4	1.962	0.322574	0.369375	0.609823
AT5G04470.1	1.391	0.293829	0.351228	0.625608
AT4G14880.1	1.894	0.350319	0.361953	0.56369
AT4G14880.2	1.893	0.352105	0.361369	0.560807
AT4G14880.3	1.96	0.323403	0.369639	0.609078
AT5G39510.1	1.533	0.313252	0.361347	0.609839
AT5G49470.2	2.435	0.231148	0.383516	0.753679
AT3G51350.1	1.921	0.204922	0.38088	0.796643
AT1G78290.2	1.677	0.289303	0.363678	0.649246
AT4G30210.2	1.759	0.306781	0.361672	0.618784
AT4G30210.1	1.767	0.305192	0.362416	0.62208
AT3G27050.1	1.629	0.231472	0.359646	0.731515
AT3G07890.1	1.922	0.266961	0.378015	0.697739
AT3G07890.2	1.897	0.267729	0.376292	0.695143
AT4G26400.2	1.799	0.283555	0.380087	0.672476
AT3G48890.1	1.948	0.315669	0.369207	0.615401
AT3G05420.2	2.322	0.313709	0.37837	0.629452
AT3G05420.1	2.341	0.3147	0.379397	0.629308
AT3G42950.1	2.089	0.220705	0.379348	0.767175
AT2G35736.2	1.439	0.297505	0.355502	0.627388
AT2G35736.1	1.721	0.275096	0.377533	0.678566
AT1G17110.2	2.35	0.248215	0.37591	0.721013
AT1G67280.2	1.896	0.269123	0.364881	0.678046
AT1G17110.1	2.33	0.250312	0.375225	0.717391
AT4G31720.1	1.633	0.286781	0.375385	0.666302
AT4G31720.2	1.701	0.286146	0.374291	0.663715
AT4G10100.2	1.497	0.256382	0.370199	0.706566
AT4G32340.1	1.815	0.228536	0.375433	0.754473
AT3G63010.1	1.749	0.264221	0.377253	0.701037
AT2G15900.1	2.07	0.251113	0.380681	0.723132
AT1G14210.1	1.552	0.297854	0.357648	0.627893
AT5G56000.1	1.754	0.345763	0.35832	0.562781
AT2G03470.2	1.838	0.297598	0.368283	0.641678
AT2G20500.1	1.582	0.207954	0.368898	0.782431
AT1G47500.1	1.724	0.280035	0.369117	0.664707
AT3G04560.1	1.657	0.281432	0.36196	0.657562
AT5G09740.2	1.839	0.305511	0.374434	0.636596
AT1G30040.1	1.758	0.223285	0.366587	0.75054
AT4G39980.1	1.595	0.334608	0.347765	0.565078
AT5G06420.1	1.957	0.24396	0.386247	0.737868
AT5G06420.2	2.18	0.189398	0.380275	0.817341
AT3G59280.1	1.727	0.250584	0.385361	0.726407
AT5G58005.1	1.743	0.268205	0.374079	0.689144
AT3G29350.2	1.587	0.239645	0.369538	0.731074
AT3G29350.1	1.621	0.262346	0.364231	0.689154
AT5G59150.1	2.211	0.338415	0.380638	0.595018
AT2G15240.1	1.823	0.241211	0.367415	0.72479
AT2G46470.1	1.666	0.236117	0.377236	0.742084
AT4G21160.3	1.984	0.213043	0.377194	0.779249
AT4G21160.2	1.946	0.229914	0.381792	0.757082
AT4G21160.1	1.922	0.241825	0.381991	0.738405
AT1G15430.1	1.969	0.2598	0.384864	0.711879
AT4G21160.4	1.981	0.214456	0.377609	0.77739
AT5G03860.2	1.842	0.184544	0.372461	0.817946
AT1G80280.1	2.063	0.236256	0.376366	0.741634
AT1G48430.1	1.94	0.258597	0.368303	0.696122
AT1G28395.5	1.979	0.220833	0.388961	0.773876
AT1G28395.4	1.9	0.270277	0.394661	0.704861
AT1G28395.3	1.684	0.250146	0.375125	0.717508
AT1G28395.2	1.714	0.283064	0.375103	0.662583
AT1G28395.1	1.63	0.285433	0.370436	0.658408
AT3G27430.1	1.762	0.29527	0.366566	0.639779
AT4G21180.1	1.833	0.198011	0.378535	0.803198
AT4G29260.1	1.793	0.22368	0.367501	0.755555
AT4G17510.1	1.395	0.300137	0.370899	0.64386
AT2G01450.4	1.611	0.302527	0.363658	0.630724
AT2G01450.3	1.617	0.305578	0.36425	0.626926
AT2G01450.2	1.599	0.312949	0.363573	0.615972
AT2G41960.1	2.024	0.27396	0.368587	0.676516
AT4G30660.2	1.327	0.255684	0.362073	0.701868
AT4G34860.1	1.786	0.242464	0.366389	0.721982
AT4G34860.2	1.796	0.242877	0.36595	0.720508
AT2G41520.2	2.149	0.227845	0.376976	0.753836
AT5G54960.1	1.884	0.241218	0.384264	0.741724
AT1G79210.1	1.886	0.272467	0.359015	0.665785
AT1G79210.3	1.885	0.260409	0.358727	0.685013
AT1G79210.2	1.902	0.254992	0.35941	0.694402
AT2G03680.2	2.288	0.275788	0.392388	0.69787
AT5G02290.1	1.714	0.277387	0.368129	0.671898
AT1G49320.1	1.971	0.298222	0.387401	0.65751
AT1G79950.1	2.036	0.250534	0.380409	0.71995
AT2G41420.1	1.476	0.293653	0.370443	0.651453
AT4G39770.1	1.788	0.276067	0.380508	0.687731
AT5G54145.1	2.064	0.223256	0.405293	0.783904
AT2G47380.1	1.449	0.316836	0.355969	0.599916
AT5G04040.1	2.029	0.242318	0.382048	0.737224
AT3G24506.1	1.777	0.293545	0.366441	0.640657
AT4G06701.3	2.364	0.207191	0.384528	0.790272
AT2G31810.3	1.871	0.306801	0.354806	0.610695
AT3G20320.1	2.054	0.259364	0.393389	0.720095
AT1G79970.1	1.639	0.252665	0.364374	0.705562
AT1G79970.2	1.711	0.232556	0.365707	0.737892
AT3G20320.2	2.076	0.235962	0.386886	0.749412
AT4G11860.1	2.119	0.256539	0.377308	0.708584
AT2G42690.1	2.085	0.224103	0.37851	0.760401
AT1G15740.1	1.798	0.263671	0.371024	0.694798
AT4G12760.1	1.486	0.262558	0.353954	0.677444
AT1G74060.1	1.787	0.37432	0.357944	0.52526
AT1G76860.1	1.83	0.308437	0.379846	0.638911
AT3G59600.1	1.872	0.269731	0.380488	0.694261
AT5G42620.2	2.161	0.277764	0.372636	0.673122
AT2G13100.2	2.035	0.239484	0.384025	0.74393
AT5G42620.1	2.073	0.306187	0.368909	0.626823
AT2G23380.1	1.733	0.281756	0.376466	0.672455
AT2G13100.3	2.046	0.235285	0.384897	0.751239
AT5G46410.1	1.729	0.234802	0.367405	0.733652
AT5G46070.1	1.868	0.302556	0.364955	0.629122
AT2G38050.1	1.6	0.226301	0.369389	0.752776
AT3G62110.1	1.724	0.242899	0.374833	0.729543
AT3G53410.1	1.776	0.235457	0.382443	0.745547
AT3G56130.3	2.134	0.275992	0.375826	0.677899
AT3G56130.2	2.09	0.287727	0.375532	0.661079
AT3G56130.4	2.046	0.298193	0.371787	0.641812
AT2G45860.1	1.768	0.346592	0.367306	0.571326
AT1G25280.3	1.668	0.243364	0.368035	0.723307
AT1G49050.1	1.944	0.242942	0.383161	0.735301
AT1G49050.2	1.949	0.234844	0.380763	0.745331
AT1G58410.1	1.706	0.244107	0.372459	0.726403
AT3G06210.1	2.303	0.217279	0.390392	0.780259
AT1G21640.2	2.077	0.220591	0.37961	0.763899
AT1G21640.1	2.036	0.23128	0.381205	0.748659
AT5G44030.1	1.809	0.247842	0.368176	0.715629
AT2G38040.1	1.99	0.340432	0.354704	0.564461
AT2G38040.2	1.993	0.339193	0.355773	0.567141
AT3G56410.2	1.995	0.26623	0.37319	0.690844
AT4G10920.2	2.123	0.185869	0.372679	0.818643
AT4G10920.1	1.746	0.282937	0.362214	0.654208
AT3G56410.1	2.022	0.257194	0.373854	0.705531
AT1G09520.1	1.85	0.233604	0.374592	0.742604
AT5G67330.1	2.099	0.248217	0.382275	0.729037
AT2G30700.1	1.871	0.218844	0.375216	0.766807
AT5G64080.2	2.097	0.264375	0.402745	0.720098
AT4G26310.1	1.597	0.279011	0.370938	0.672979
AT4G04910.1	1.988	0.276632	0.365149	0.669206
AT2G16370.1	2.053	0.214345	0.379196	0.775381
AT4G22750.1	2.171	0.246992	0.380596	0.726518
AT2G47270.1	1.48	0.269225	0.366853	0.685692
AT4G22750.2	2.244	0.223322	0.382211	0.765473
AT2G31230.1	1.777	0.2144	0.371698	0.768383
AT1G29990.1	1.527	0.366974	0.359589	0.539886
AT3G61520.1	1.87	0.286047	0.377309	0.669671
AT3G57070.1	2.01	0.229136	0.375245	0.750547
AT3G05530.1	1.803	0.328065	0.365926	0.597702
AT1G02780.1	1.785	0.372851	0.359639	0.533536
AT2G33210.1	1.624	0.333951	0.35862	0.580414
AT2G33210.2	1.656	0.319924	0.362792	0.604504
AT5G26990.1	1.723	0.237049	0.373154	0.73577
AT1G79650.2	2.06	0.278932	0.384059	0.684303
AT3G48170.1	1.509	0.307737	0.361111	0.619284
AT5G02960.1	1.51	0.395368	0.356539	0.504622
AT5G10580.1	1.942	0.328965	0.366286	0.592049
AT5G10580.2	2.495	0.194791	0.380654	0.808
AT5G54900.1	1.589	0.31518	0.371965	0.622507
AT1G44160.1	1.732	0.262446	0.367717	0.694146
AT1G63840.1	1.865	0.212735	0.369678	0.774211
AT3G10920.1	1.501	0.32228	0.35984	0.596468
AT1G77855.1	1.789	0.237799	0.378575	0.740447
AT2G39740.1	2.113	0.199983	0.377096	0.799198
AT1G55690.1	1.784	0.234261	0.377948	0.745763
AT5G44320.1	1.735	0.287679	0.363694	0.650693
AT4G30980.1	1.946	0.2499	0.374723	0.718583
AT4G27560.1	2.094	0.224735	0.385476	0.767229
AT5G13100.1	1.786	0.312797	0.371308	0.623497
ATCG01210.1	1.824	0.228575	0.370771	0.749322
AT3G62760.1	1.64	0.240517	0.366581	0.723313
AT5G17870.1	1.433	0.25948	0.367925	0.699549
AT5G55430.1	7	0.225166	1.13734	0.965545
AT1G70470.1	1.582	0.314039	0.361478	0.603904
AT5G28050.1	1.975	0.314385	0.37076	0.619694
AT1G60940.1	1.598	0.265639	0.363163	0.68476
AT5G28050.2	2.094	0.290465	0.380896	0.664864
AT1G25098.2	1.699	0.306791	0.360446	0.620074
AT1G25098.1	1.501	0.35868	0.36519	0.559076
AT5G05890.1	2.02	0.268403	0.362618	0.677335
AT3G11670.1	1.929	0.219362	0.375877	0.765174
AT5G65720.1	1.658	0.373459	0.356048	0.526148
AT1G20450.1	2.005	0.310983	0.374061	0.631905
AT4G16790.1	1.979	0.259717	0.374915	0.701778
AT1G70690.1	2.064	0.261605	0.380161	0.704854
AT2G23320.1	1.896	0.258189	0.368965	0.700727
AT1G69900.1	1.618	0.230074	0.366172	0.744654
AT2G23320.2	1.907	0.259014	0.368477	0.699609
AT4G39800.1	1.986	0.299067	0.369091	0.640709
AT3G58220.2	1.645	0.331529	0.363534	0.590015
AT1G23260.1	2.017	0.309288	0.375132	0.625497
AT3G15580.1	1.461	0.263451	0.36322	0.687188
AT5G35690.1	1.634	0.268013	0.367188	0.684591
AT1G05460.1	1.947	0.231476	0.374107	0.744807
AT1G57540.1	1.631	0.257883	0.377146	0.709774
AT1G23970.1	1.965	0.234794	0.375456	0.739472
AT1G57540.2	1.88	0.192701	0.381687	0.814936
AT3G55020.1	1.839	0.299472	0.35814	0.62596
AT3G61050.1	2.117	0.32883	0.367728	0.597849
AT3G61050.2	2.117	0.325734	0.366551	0.600541
AT5G57910.1	1.649	0.269142	0.365928	0.68123
AT1G51510.1	1.471	0.386104	0.348597	0.503198
AT4G10610.2	1.77	0.247969	0.366376	0.713323
AT5G06560.1	1.75	0.276633	0.361409	0.666035
AT1G26880.2	1.703	0.296369	0.371726	0.649623
AT2G17150.1	1.941	0.237726	0.380117	0.740404
AT4G32930.1	1.831	0.241954	0.378221	0.733639
AT5G40930.1	1.5	0.31714	0.37287	0.623375
AT2G17150.2	1.936	0.222026	0.377309	0.762013
AT2G40360.1	1.701	0.339191	0.360237	0.573629
AT4G15020.1	2.039	0.233279	0.376626	0.745757
AT1G56660.1	1.903	0.409066	0.349185	0.474159
AT3G56460.1	1.706	0.265362	0.371261	0.690182
AT5G16450.1	1.574	0.283632	0.37131	0.665627
AT5G16450.2	1.586	0.287656	0.374945	0.663589
AT5G65740.2	1.711	0.219224	0.371831	0.763196
AT5G38840.1	1.835	0.325482	0.360266	0.593062
AT2G35744.1	1.31	0.245435	0.402376	0.753926
AT4G15010.2	1.862	0.226239	0.378084	0.758577
AT4G15010.3	1.828	0.243779	0.383477	0.736818
AT1G29930.1	1.748	0.226969	0.36956	0.750339
AT4G37250.1	1.88	0.250496	0.371981	0.714864
AT2G46260.1	1.688	0.294913	0.372984	0.650907
AT1G55930.1	1.999	0.234286	0.3817	0.748061
AT1G32750.1	1.895	0.275432	0.369019	0.673051
AT5G59830.2	1.949	0.26346	0.385191	0.708349
AT5G59830.1	1.901	0.285752	0.386014	0.676217
AT2G25800.1	1.754	0.251105	0.378677	0.721407
AT3G44735.1	1.604	0.261991	0.380374	0.706101
AT3G60200.1	1.582	0.238828	0.361781	0.72152
AT2G19670.1	1.682	0.267041	0.373418	0.692364
AT4G10790.1	1.781	0.348153	0.369524	0.57575
AT5G21170.2	1.625	0.299247	0.36525	0.632185
AT1G48830.1	1.847	0.350472	0.357495	0.550763
AT2G43360.1	1.707	0.292003	0.369389	0.65171
AT1G29910.1	1.803	0.193947	0.364187	0.799499
AT1G48830.2	1.877	0.353195	0.36409	0.555332
AT1G47750.1	1.566	0.260877	0.373565	0.70264
AT2G21270.3	1.576	0.261356	0.366417	0.695745
AT3G44735.2	1.742	0.227211	0.383967	0.76197
AT5G25630.2	2.059	0.227072	0.385286	0.763604
AT5G59820.1	1.825	0.265937	0.374248	0.692031
AT5G58590.1	1.679	0.365279	0.344022	0.521306
AT5G25630.1	1.988	0.245159	0.38785	0.738744
AT4G09720.4	1.752	0.231973	0.375155	0.745511
AT1G20140.1	1.78	0.325164	0.370474	0.607109
AT1G04250.1	1.489	0.340142	0.36154	0.57746
AT3G23430.1	1.603	0.359081	0.35805	0.548412
AT4G30160.2	1.804	0.264256	0.367906	0.692129
AT5G54800.1	1.765	0.249833	0.368406	0.713672
AT3G44730.1	2.217	0.237863	0.374052	0.734896
AT1G13560.2	1.629	0.248296	0.365748	0.713459
AT5G40570.2	1.426	0.236522	0.362232	0.730047
AT1G13560.1	1.59	0.255978	0.363703	0.699223
AT5G13870.1	2.204	0.225456	0.378657	0.758244
AT3G45030.1	1.809	0.311927	0.359805	0.609631
AT3G19370.3	1.669	0.372989	0.344675	0.513342
AT2G39050.1	1.966	0.211667	0.368348	0.772519
AT3G60360.1	1.682	0.314669	0.36129	0.607778
AT2G36490.1	1.982	0.234638	0.381956	0.748002
AT3G56150.2	1.842	0.364765	0.353164	0.531711
AT3G56150.1	1.838	0.371492	0.35102	0.520625
AT2G39140.1	1.91	0.201926	0.372242	0.79151
AT5G63770.1	2.225	0.185876	0.372869	0.817506
AT5G47940.1	2.01	0.237072	0.385664	0.747889
AT5G63770.2	2.209	0.184893	0.371525	0.818158
AT4G27280.1	1.465	0.301432	0.365439	0.635433
AT2G02870.3	2.068	0.236474	0.383567	0.746322
AT5G13850.1	1.796	0.369241	0.366565	0.545606
AT1G71730.1	1.716	0.281427	0.372176	0.669008
AT3G49060.2	2.118	0.219677	0.377231	0.767136
AT3G49060.1	2.002	0.230291	0.371287	0.745094
AT1G65481.1	1.498	0.205191	0.358883	0.778832
AT5G37780.3	1.917	0.367276	0.365443	0.545679
AT1G04530.1	1.387	0.286339	0.363875	0.655102
AT5G05987.1	1.682	0.268579	0.380548	0.694411
AT3G17880.1	1.508	0.299926	0.362796	0.631927
AT2G16070.1	2.053	0.23033	0.379433	0.75162
AT5G08610.1	1.666	0.247942	0.366729	0.715907
AT1G36070.1	1.966	0.19576	0.36467	0.794359
AT1G36070.2	1.935	0.192215	0.363718	0.79961
AT5G35330.2	1.855	0.237555	0.38168	0.743363
AT4G00430.1	2.212	0.264259	0.379986	0.702085
AT4G00430.2	2.209	0.277429	0.38263	0.68517
AT1G25400.1	2.047	0.251498	0.373494	0.712391
AT4G14200.1	1.982	0.236713	0.384661	0.746623
AT3G22230.1	1.627	0.316983	0.352895	0.596924
AT2G21160.1	2.21	0.362684	0.376004	0.555188
AT5G48240.2	1.796	0.274895	0.373041	0.679822
AT1G11050.1	1.935	0.238663	0.37608	0.735669
AT3G21600.2	1.728	0.242643	0.380648	0.737309
AT5G08370.2	1.804	0.244573	0.3817	0.735148
AT5G08370.1	1.816	0.242187	0.381322	0.738287
AT3G58850.1	1.565	0.220846	0.369901	0.760381
AT2G16700.2	1.715	0.288051	0.371609	0.654973
AT2G16700.1	1.655	0.30305	0.361998	0.623042
AT1G68825.1	1.351	0.232571	0.369771	0.74323
AT3G07300.1	1.872	0.251932	0.37615	0.718918
AT3G07300.2	1.866	0.249082	0.374629	0.721759
AT3G07300.3	1.896	0.243895	0.376066	0.731218
AT3G18035.1	1.784	0.306372	0.359731	0.619183
AT2G47590.1	2.172	0.23903	0.374556	0.733676
AT5G52640.1	1.759	0.229629	0.36889	0.745529
AT1G79340.1	1.819	0.400363	0.360756	0.504452
AT1G66070.1	1.725	0.284453	0.360982	0.649026
AT3G51230.1	1.51	0.293319	0.369336	0.652301
AT2G16710.2	1.507	0.22688	0.363702	0.74642
AT1G66070.2	1.779	0.255429	0.362622	0.696007
AT2G48010.1	1.774	0.282385	0.367204	0.65902
AT3G60480.1	1.412	0.255353	0.359584	0.696098
AT3G61980.1	1.568	0.284752	0.368403	0.662482
AT3G25882.1	2.235	0.20238	0.384229	0.799622
AT1G76940.1	1.803	0.248726	0.384642	0.731859
AT1G76940.2	1.804	0.233686	0.379843	0.749736
AT5G20400.1	1.636	0.268715	0.378314	0.694646
AT4G22212.1	1.341	0.415764	0.344033	0.468262
AT3G03990.1	1.636	0.269692	0.368691	0.684086
AT1G76920.1	1.749	0.252546	0.371266	0.711014
AT2G16070.2	1.902	0.260503	0.376205	0.702358
AT4G29160.1	1.753	0.341574	0.357669	0.565357
AT4G25070.1	1.932	0.243533	0.377824	0.73133
AT2G03010.1	2.056	0.138636	0.358902	0.883832
AT4G13615.1	1.372	0.298206	0.350003	0.616514
AT4G27640.1	1.995	0.258838	0.375979	0.705916
AT1G75280.1	1.646	0.295337	0.367286	0.643452
AT3G54970.1	2.078	0.239647	0.385632	0.742515
AT5G15880.1	1.676	0.312606	0.372666	0.624895
AT5G62260.1	1.506	0.272476	0.374372	0.686808
AT4G02550.3	1.578	0.235894	0.368843	0.734623
AT5G01740.1	1.405	0.335812	0.352827	0.57121
AT5G02150.1	1.638	0.23375	0.373838	0.743292
AT2G43120.1	1.701	0.225983	0.373082	0.755264
AT1G18500.1	1.614	0.299722	0.359751	0.629256
AT5G49830.1	1.792	0.253781	0.377418	0.715927
AT5G20010.1	1.786	0.336592	0.370958	0.590129
AT1G02145.4	1.982	0.233744	0.383183	0.749983
AT5G11480.1	1.92	0.245685	0.380143	0.728573
AT3G10120.1	1.592	0.27548	0.3652	0.674095
AT1G06150.2	1.97	0.266172	0.377759	0.696786
AT1G76040.1	1.708	0.336346	0.378029	0.600728
AT3G51580.2	1.953	0.248797	0.383631	0.727335
AT3G24020.1	1.864	0.325961	0.357183	0.585484
AT1G14810.1	1.582	0.278276	0.36109	0.660705
AT1G30120.1	2.153	0.307176	0.37411	0.633948
AT1G48300.1	1.575	0.353765	0.352106	0.546572
AT1G13830.1	1.773	0.285057	0.371582	0.662717
AT4G38660.2	1.874	0.269832	0.384774	0.697878
AT1G71750.2	1.984	0.201831	0.369462	0.788269
AT3G24180.2	1.87	0.27006	0.371524	0.686249
AT3G06510.1	2.043	0.229303	0.373386	0.747591
AT5G51640.1	1.974	0.200788	0.375356	0.795761
AT1G17430.1	1.739	0.266273	0.369883	0.689671
AT1G14830.1	1.716	0.303559	0.362081	0.623015
AT3G09690.1	1.798	0.25985	0.38052	0.709807
AT3G17205.1	2.303	0.240028	0.389797	0.745216
AT5G17610.1	2.151	0.270447	0.391807	0.703967
AT4G28260.2	2.104	0.308268	0.375192	0.633677
AT4G28260.1	2.085	0.315933	0.373365	0.620795
AT1G60710.1	1.58	0.337444	0.356169	0.569678
AT2G32090.1	2.326	0.215487	0.380256	0.770967
AT2G25080.1	1.582	0.24481	0.360943	0.713616
AT1G80440.1	1.77	0.287447	0.374432	0.663754
AT1G75950.1	1.529	0.311528	0.358433	0.608912
AT2G43850.1	1.676	0.263765	0.381763	0.706032
AT5G18250.1	1.636	0.203366	0.364885	0.783302
AT4G13040.3	1.432	0.287066	0.357108	0.645922
AT2G43850.2	1.671	0.261795	0.379742	0.706864
AT3G03590.1	1.918	0.200714	0.376248	0.797672
AT3G14735.1	7	0.211199	1.06363	0.965849
AT5G51170.1	2.096	0.208996	0.377214	0.783964
AT4G28270.1	1.737	0.257804	0.378055	0.711357
AT1G15290.1	2.194	0.210619	0.37618	0.779101
AT3G01150.2	2.323	0.247141	0.378899	0.724933
AT3G01280.1	1.844	0.355977	0.369031	0.562703
AT3G60240.2	2.376	0.276728	0.372097	0.675049
AT3G60240.3	2.376	0.27797	0.371831	0.672743
AT5G39380.1	1.905	0.253122	0.38291	0.719189
ATCG00800.1	1.503	0.256047	0.362522	0.69924
AT3G60240.4	2.398	0.275167	0.372436	0.677355
AT5G44730.2	1.853	0.256993	0.375203	0.706275
AT3G50830.1	1.65	0.284295	0.376761	0.671241
AT3G23780.2	2.037	0.271354	0.382257	0.691028
AT5G16630.2	1.966	0.241599	0.379058	0.733535
AT4G19610.1	1.777	0.263154	0.374142	0.698844
AT5G64260.1	1.767	0.2873	0.359364	0.644779
AT1G73370.1	2.195	0.280584	0.396838	0.690721
AT5G47910.1	1.691	0.264431	0.367841	0.69172
AT4G30960.1	1.832	0.327347	0.359722	0.588089
AT3G01290.1	1.692	0.353331	0.359738	0.552136
AT1G70782.1	1.727	0.274227	0.363252	0.668433
AT5G54170.1	1.904	0.229121	0.376648	0.752857
AT1G03290.1	1.789	0.241982	0.369969	0.727481
AT1G03290.2	1.846	0.236085	0.369185	0.735435
AT1G31460.1	2.271	0.196518	0.395199	0.816236
AT5G06700.1	1.93	0.278571	0.367047	0.667476
AT1G25490.1	1.672	0.295938	0.363655	0.640075
AT2G45330.2	1.84	0.272362	0.364514	0.674873
AT1G21050.1	1.463	0.267545	0.358392	0.673091
AT3G11250.1	1.834	0.257362	0.363942	0.695788
AT4G30820.1	1.94	0.2947	0.388498	0.664896
AT4G07820.1	1.949	0.305397	0.373822	0.635023
AT2G20330.1	1.903	0.286829	0.370052	0.658238
AT1G58380.1	1.888	0.388714	0.363615	0.517006
AT1G18660.4	2.149	0.233168	0.381215	0.748385
AT3G11270.2	1.82	0.238504	0.367655	0.729217
AT3G11270.1	1.788	0.247062	0.367467	0.715021
AT1G15970.1	2.05	0.206926	0.372157	0.783092
AT5G19600.1	1.942	0.295085	0.36748	0.642165
AT4G23010.1	2.068	0.230291	0.393581	0.763378
AT4G23010.3	2.501	0.207158	0.425525	0.820226
AT4G23010.2	2.218	0.222316	0.405251	0.784914
AT5G27420.1	1.995	0.221732	0.369129	0.756232
AT4G36020.1	1.668	0.263179	0.37067	0.695787
AT2G04550.1	1.745	0.230574	0.379216	0.750389
AT4G25570.1	1.7	0.300081	0.364284	0.630069
AT2G04550.3	1.777	0.230509	0.381156	0.752035
AT5G23020.1	1.872	0.385505	0.354051	0.509375
AT5G67400.1	1.577	0.290717	0.367121	0.654234
AT4G14360.1	1.964	0.275734	0.370232	0.675734
AT5G47030.1	2.148	0.325597	0.362882	0.590156
AT4G14360.2	2.038	0.264548	0.374176	0.696346
AT5G57630.1	1.709	0.261361	0.373582	0.699944
AT1G65820.2	1.994	0.318143	0.379343	0.622007
AT3G26770.1	1.696	0.290332	0.373909	0.658219
AT1G63650.2	2.121	0.212942	0.379644	0.779891
AT1G63650.3	2.167	0.203571	0.378454	0.793476
AT5G09390.1	1.682	0.325249	0.356242	0.587918
AT1G63650.1	2.126	0.212951	0.379175	0.779211
AT5G08670.1	1.775	0.352314	0.355413	0.550195
AT3G09260.1	1.788	0.405718	0.352251	0.485138
AT5G53150.1	2.093	0.2591	0.373822	0.704001
AT1G79280.3	1.872	0.309867	0.362416	0.615577
AT2G40190.1	1.801	0.190676	0.367139	0.806172
AT4G14340.1	1.831	0.251923	0.378184	0.719681
AT2G23950.1	1.92	0.219926	0.374242	0.762534
AT3G27430.2	1.78	0.29937	0.368264	0.635897
AT3G54040.1	1.602	0.321092	0.366499	0.608132
AT4G36430.1	1.548	0.332246	0.362728	0.588405
AT5G09380.1	1.714	0.237254	0.377308	0.741224
AT5G51150.1	2.019	0.219064	0.368349	0.759147
AT3G07690.1	1.709	0.25947	0.365301	0.693589
AT1G64230.1	1.719	0.294592	0.364966	0.64125
AT5G11880.1	1.752	0.263439	0.364924	0.68652
AT1G59980.1	2.405	0.204219	0.386062	0.79527
AT3G07170.1	1.476	0.2956	0.363764	0.641398
AT3G51800.1	1.846	0.356499	0.360327	0.55185
AT4G02570.3	2.051	0.347949	0.356385	0.554142
AT5G47010.1	1.948	0.291361	0.371	0.655018
AT3G51800.2	1.857	0.342297	0.361036	0.570511
AT2G31410.1	1.599	0.345465	0.366597	0.572584
AT3G51800.3	1.833	0.348496	0.361175	0.563498
AT5G63910.1	1.703	0.259181	0.368764	0.700001
AT3G02180.3	1.655	0.30144	0.375013	0.644789
AT3G58750.1	1.865	0.262975	0.371783	0.69765
AT5G66420.2	1.693	0.287383	0.365385	0.652574
AT3G10490.2	1.761	0.283441	0.36552	0.658247
AT1G33110.1	1.744	0.236263	0.373203	0.739039
AT1G33110.2	1.85	0.232792	0.379928	0.750339
AT5G42220.1	1.68	0.277086	0.370014	0.673839
AT4G37070.1	1.74	0.276768	0.372381	0.677355
AT1G70160.1	2.121	0.23325	0.380232	0.749429
AT1G13260.1	1.821	0.331596	0.366898	0.595002
AT3G03560.1	1.754	0.259983	0.364474	0.692045
