## Supplemental Raw (R) for "Tissue-specific changes in the RNA structurome mediate salinity response in *Arabidopsis*" (part 3 of 3)

### Sheet: R.3 (continued)
R.3 Root Control Whole Transcript Derived Reactivitiy Statistics
AT1G70100.2	2.187	0.210262	0.376159	0.78106
AT1G70100.3	2.12	0.225129	0.379209	0.761268
AT3G29575.4	2.192	0.262583	0.389318	0.708203
AT1G70100.1	2.169	0.221783	0.380831	0.767573
AT3G29575.3	2.204	0.265	0.392427	0.708157
AT1G70100.4	2.142	0.217405	0.376857	0.770871
AT3G29575.1	2.228	0.237712	0.38385	0.742542
AT2G28760.1	1.657	0.287555	0.367463	0.656485
AT2G28760.2	1.648	0.294737	0.369011	0.648127
AT2G28760.3	1.648	0.297309	0.37018	0.645963
AT5G01020.1	1.847	0.293189	0.361622	0.639118
AT1G54140.1	1.675	0.279561	0.379883	0.681206
AT5G49480.1	1.597	0.276377	0.371977	0.67794
AT5G12250.1	2.138	0.338789	0.37289	0.589193
AT4G27430.2	1.737	0.296521	0.365423	0.640532
AT4G27430.1	1.722	0.309166	0.36488	0.621817
AT4G22666.1	1.677	0.278697	0.374989	0.679523
AT1G05870.4	1.916	0.238107	0.379724	0.742733
AT4G17390.1	1.607	0.325574	0.357608	0.589971
AT1G07770.2	1.616	0.365321	0.373102	0.558384
AT5G58420.1	1.695	0.349037	0.35685	0.554542
AT4G10750.1	2.018	0.258393	0.371429	0.703345
AT4G01710.1	1.716	0.250891	0.391698	0.733264
AT5G55390.2	1.756	0.26717	0.373674	0.691419
AT1G80410.2	1.783	0.271906	0.371378	0.682326
AT5G04080.2	1.607	0.229072	0.360568	0.738238
AT5G55390.1	1.759	0.266857	0.373627	0.691818
AT3G16450.3	2.124	0.318344	0.361953	0.597366
AT4G30350.1	2.132	0.256694	0.373712	0.706202
AT2G38970.1	1.775	0.23575	0.386037	0.752119
AT4G02450.1	1.798	0.378284	0.346319	0.5046
AT4G02450.2	1.768	0.370487	0.345379	0.512906
AT5G45470.1	1.892	0.288549	0.370447	0.655265
AT4G38890.1	1.724	0.293332	0.374683	0.656025
AT1G67120.1	2.732	0.198141	0.385213	0.805113
AT1G13420.1	1.516	0.312376	0.362798	0.617311
AT5G65870.1	1.988	0.211723	0.38797	0.788403
AT5G04080.3	1.533	0.206003	0.352341	0.768739
AT5G40780.1	1.802	0.213631	0.369217	0.770525
AT5G59560.1	1.585	0.213975	0.364946	0.765685
AT2G44580.1	2.11	0.199216	0.388847	0.80666
AT5G16120.1	1.72	0.299161	0.373284	0.647275
AT5G16120.2	1.777	0.267283	0.374349	0.694885
AT4G08300.1	1.623	0.344977	0.357521	0.565125
AT4G24630.1	1.788	0.238093	0.380708	0.742389
AT2G18440.1	1.959	0.298701	0.383264	0.655003
AT5G20250.4	1.939	0.356946	0.355017	0.541015
AT5G20250.3	1.961	0.349496	0.357804	0.554071
AT5G20250.2	1.939	0.356968	0.356368	0.541588
AT5G20250.1	1.932	0.354408	0.356039	0.545036
AT5G04080.1	1.345	0.311828	0.358754	0.614465
AT1G45050.1	2.073	0.291364	0.377348	0.659414
AT2G23930.2	1.906	0.276893	0.37797	0.677078
AT3G01200.1	1.877	0.256651	0.388405	0.717837
AT5G04510.2	1.937	0.235667	0.376231	0.742902
AT5G04510.1	1.954	0.25291	0.374248	0.713799
AT5G23080.1	1.899	0.28957	0.373068	0.6563
AT2G28150.1	1.998	0.232482	0.387168	0.755894
AT5G65660.1	1.954	0.357549	0.352405	0.536077
AT3G46130.1	1.793	0.302291	0.368913	0.630686
AT3G46130.2	1.686	0.313381	0.366406	0.615624
AT3G46130.3	1.818	0.300749	0.372626	0.637399
AT2G46710.1	2.103	0.257678	0.387866	0.716451
AT3G27820.1	1.928	0.329466	0.37594	0.60161
AT3G09900.1	1.626	0.31409	0.372023	0.625949
AT1G14350.1	1.674	0.251091	0.366502	0.709364
AT1G22200.1	1.552	0.251844	0.367909	0.710062
AT4G32530.1	1.604	0.302453	0.358857	0.623667
AT4G32530.2	1.73	0.278088	0.367607	0.669494
AT1G68140.3	1.958	0.261092	0.364262	0.690058
AT1G68140.2	1.941	0.283272	0.369934	0.66445
AT1G68140.1	1.942	0.293393	0.369344	0.647608
AT5G01590.1	1.77	0.300605	0.364187	0.632998
AT2G38710.1	1.587	0.302252	0.372446	0.64254
AT5G66810.1	1.949	0.216243	0.367406	0.764194
AT3G52880.1	1.838	0.325465	0.367973	0.601049
AT2G01490.1	1.712	0.278107	0.371222	0.673655
AT1G33870.1	1.874	0.233274	0.3748	0.745862
AT3G52880.2	1.891	0.305129	0.373172	0.635532
AT4G34588.1	1.681	0.222637	0.375272	0.761521
AT4G35140.1	2.037	0.213578	0.381437	0.780231
AT3G07420.1	1.765	0.267303	0.374118	0.69228
AT4G13160.1	1.677	0.312239	0.363918	0.615849
AT4G37970.1	2.127	0.236604	0.388374	0.75103
AT5G51020.1	1.826	0.232371	0.377531	0.74726
AT1G78320.1	1.573	0.28303	0.376283	0.673097
AT1G31600.2	1.853	0.241247	0.384119	0.740956
AT1G31600.3	1.864	0.22664	0.381349	0.760921
AT3G01050.1	1.642	0.272812	0.361794	0.668461
AT1G47870.1	1.623	0.234446	0.374085	0.74037
AT1G01180.1	2.628	0.203698	0.406479	0.811976
AT5G03290.1	1.784	0.303867	0.355605	0.6158
AT5G16950.1	1.417	0.293779	0.358333	0.63656
AT2G39530.1	1.928	0.346505	0.36654	0.572054
AT5G03630.1	1.597	0.347892	0.355114	0.55735
AT4G37910.1	1.923	0.345914	0.363967	0.569924
AT3G11950.2	2.138	0.216	0.382304	0.776891
AT3G11950.1	2.124	0.219559	0.382787	0.771787
AT1G18080.1	1.679	0.354944	0.352729	0.538642
AT2G22780.1	1.942	0.259725	0.369927	0.699256
AT5G51140.1	2.058	0.224933	0.379151	0.760157
AT3G53880.1	1.682	0.271161	0.36499	0.677646
AT4G39364.1	2.149	0.218024	0.461449	0.82708
AT5G17270.1	1.859	0.238767	0.374572	0.735677
AT1G23400.1	2.054	0.246942	0.377582	0.725983
AT5G48330.1	2.356	0.251795	0.386033	0.722075
AT1G01640.1	1.944	0.294713	0.364523	0.6382
AT1G42430.2	1.795	0.250958	0.363881	0.705288
AT1G42430.1	1.795	0.269444	0.367146	0.680945
AT5G12170.2	1.926	0.211353	0.374805	0.776123
AT3G19030.1	1.546	0.334957	0.360329	0.579247
AT2G36220.1	1.72	0.249621	0.379551	0.725671
AT2G17560.2	1.354	0.352347	0.359134	0.559818
AT2G25580.1	2.011	0.234357	0.364785	0.731051
AT1G63940.2	1.743	0.341018	0.357615	0.56917
AT1G63940.3	1.762	0.326501	0.358549	0.588914
AT1G63940.1	1.732	0.34545	0.354843	0.559634
AT3G11070.1	2.415	0.258868	0.39512	0.718758
AT1G63940.4	1.712	0.335414	0.351617	0.567781
AT3G54640.1	1.624	0.263851	0.37252	0.69554
AT1G68580.2	1.868	0.276455	0.366905	0.668346
AT1G68580.1	1.964	0.272433	0.370053	0.679542
AT2G41640.1	1.894	0.235728	0.375802	0.742405
AT3G04020.1	1.525	0.250364	0.368225	0.714654
AT2G27490.2	1.434	0.25304	0.358097	0.697347
AT3G05380.4	1.91	0.269335	0.374523	0.689662
AT5G57370.1	1.761	0.261974	0.369127	0.693078
AT3G05380.2	1.914	0.267863	0.374271	0.691392
AT3G05380.3	1.926	0.26023	0.37343	0.701953
AT2G23520.1	1.932	0.217785	0.376337	0.76963
AT3G05380.1	1.929	0.262962	0.373562	0.69776
AT4G12050.1	1.798	0.280745	0.378224	0.67567
AT1G32090.1	2.034	0.223579	0.379102	0.760964
AT3G20290.1	2.093	0.236621	0.383444	0.746967
AT3G27830.1	1.713	0.238612	0.364553	0.728065
AT1G43710.1	1.476	0.324081	0.350252	0.580924
AT4G00990.1	1.902	0.307195	0.374139	0.633536
AT2G45640.2	1.664	0.270255	0.369999	0.686189
AT2G45640.1	1.552	0.316893	0.365467	0.612482
AT1G65590.1	1.964	0.257535	0.383847	0.7145
AT5G06360.1	1.647	0.338422	0.362759	0.579951
AT2G42110.1	1.776	0.246452	0.388495	0.738019
AT2G20860.1	1.587	0.28515	0.360765	0.65267
AT1G67700.1	1.621	0.259671	0.366442	0.698483
AT2G44980.2	2.273	0.226767	0.380496	0.758942
AT3G61570.1	2.13	0.257269	0.381998	0.71239
AT2G44980.1	2.348	0.209212	0.383014	0.788163
AT1G56145.1	2.181	0.253754	0.375534	0.71028
AT5G05170.1	2.187	0.326466	0.364199	0.594657
AT1G14330.1	1.776	0.188183	0.366611	0.810038
AT5G02260.1	1.527	0.230603	0.363173	0.738836
AT2G26770.1	1.678	0.290908	0.364049	0.647988
AT5G64680.1	1.877	0.321778	0.371337	0.609073
AT5G64680.2	1.956	0.284764	0.371076	0.660744
AT2G26770.2	1.659	0.293285	0.362776	0.643368
AT1G50460.1	1.716	0.268561	0.364554	0.679462
AT3G54200.1	1.846	0.244074	0.378211	0.731217
AT5G30490.2	1.72	0.298004	0.376265	0.649357
AT5G18290.2	1.66	0.193285	0.375944	0.807102
AT3G43220.2	1.9	0.21232	0.375695	0.777385
AT5G47220.1	1.456	0.308687	0.358992	0.618707
AT2G04170.2	1.826	0.229919	0.369271	0.746497
AT2G04170.1	1.835	0.225155	0.368955	0.753916
AT4G23050.2	1.78	0.24958	0.373598	0.718736
AT2G17442.1	1.574	0.214873	0.37378	0.773351
AT3G43220.1	2.015	0.223386	0.378103	0.762354
AT2G04170.5	1.785	0.225858	0.368954	0.752912
AT3G15060.1	1.753	0.281754	0.376039	0.67147
AT3G51640.2	1.717	0.257955	0.37708	0.710684
AT4G35300.5	1.949	0.256067	0.368752	0.705336
AT4G26910.2	1.532	0.280522	0.367718	0.667401
AT1G29330.1	1.532	0.232866	0.359932	0.732695
AT3G21260.2	1.871	0.235348	0.392235	0.754909
AT1G50480.1	1.647	0.27701	0.366752	0.671656
AT3G47960.1	1.958	0.25853	0.386503	0.716676
AT1G76990.5	1.605	0.301278	0.36138	0.628651
AT2G45330.1	1.779	0.291095	0.362909	0.644523
AT3G21260.1	1.789	0.246996	0.385627	0.73023
AT2G30970.2	1.912	0.274921	0.365089	0.671314
AT1G20330.1	1.491	0.303591	0.36012	0.626161
AT4G19860.1	1.79	0.280806	0.365149	0.662278
AT4G32208.1	1.502	0.331208	0.375907	0.608169
AT1G09270.1	2.006	0.290782	0.373155	0.65319
AT1G09270.2	2.016	0.29091	0.374339	0.654042
AT1G09270.3	2.039	0.287047	0.375985	0.662197
AT5G01600.1	1.777	0.238751	0.366046	0.731385
AT4G28910.1	1.825	0.294306	0.367332	0.642646
AT1G29320.1	1.717	0.265916	0.374743	0.695138
AT4G28910.3	1.828	0.285581	0.367091	0.655414
AT4G28910.2	1.862	0.290006	0.370337	0.652633
AT5G50000.1	1.68	0.317074	0.362185	0.608832
AT4G29940.1	1.781	0.313472	0.363143	0.611289
AT4G29940.2	1.756	0.312999	0.362981	0.611553
AT3G27350.1	1.695	0.273277	0.366486	0.676275
AT5G22040.1	1.602	0.313322	0.360951	0.609768
AT1G17300.1	1.711	0.251272	0.372536	0.712956
AT1G21090.1	1.59	0.268694	0.357609	0.670947
AT3G18560.1	1.825	0.351957	0.370849	0.569852
AT1G32210.1	1.609	0.258611	0.370824	0.699732
AT4G32560.2	1.843	0.264674	0.382983	0.706588
AT4G32560.1	1.804	0.290914	0.384949	0.670325
AT5G22020.1	1.926	0.227694	0.380721	0.75591
AT5G50020.2	2.168	0.282269	0.379378	0.673804
AT5G50020.1	2.172	0.272991	0.377902	0.6868
AT4G25672.1	1.848	0.288462	0.374484	0.659522
AT3G18400.1	1.584	0.275998	0.369436	0.678473
AT1G17360.1	1.693	0.248774	0.369188	0.715228
AT1G14720.1	1.646	0.286553	0.362881	0.652369
AT5G22850.1	1.807	0.265231	0.371753	0.693011
AT3G12480.1	2.045	0.304101	0.377638	0.641042
AT5G50740.4	1.626	0.339226	0.353244	0.566651
AT5G50740.2	1.68	0.294567	0.360563	0.638244
AT5G50740.3	1.559	0.361047	0.361541	0.552156
AT5G50740.1	1.557	0.350674	0.362023	0.565706
AT1G79245.1	1.594	0.268561	0.369468	0.684653
AT1G14740.1	1.954	0.295876	0.35983	0.631592
AT2G27680.1	1.797	0.263711	0.377065	0.699109
AT5G53300.2	1.547	0.346256	0.365612	0.575916
AT5G41370.1	2.041	0.27579	0.374996	0.681723
AT1G31930.1	1.592	0.287153	0.360779	0.649009
AT1G31930.2	1.589	0.293756	0.360674	0.638962
AT1G31930.3	1.591	0.290394	0.360664	0.643913
AT5G16060.1	1.657	0.26651	0.371999	0.690705
AT5G53300.1	1.546	0.367191	0.365818	0.549945
AT5G27850.1	1.589	0.385544	0.361429	0.521275
AT3G60630.1	2.312	0.225163	0.380879	0.760374
AT4G12030.2	2.182	0.217844	0.395189	0.782286
AT2G25790.1	1.731	0.255496	0.3698	0.706488
AT2G27430.1	2.28	0.21524	0.384078	0.776459
AT3G10260.2	1.771	0.295227	0.383314	0.663085
AT3G10260.1	1.992	0.296668	0.380155	0.653628
AT3G49560.1	1.659	0.265909	0.363549	0.684728
AT3G53630.1	1.67	0.284479	0.359978	0.647996
AT2G45620.1	1.808	0.300432	0.36538	0.633639
AT4G27880.1	1.639	0.263706	0.370577	0.692165
AT4G10180.1	2.125	0.244365	0.375779	0.72841
AT5G35530.1	1.641	0.330189	0.365959	0.592351
AT3G45300.1	2.105	0.216577	0.370829	0.764613
AT1G23890.1	2.183	0.236114	0.389871	0.750054
AT1G23890.2	2.201	0.233875	0.391369	0.754967
AT1G08990.1	1.735	0.204755	0.375615	0.792812
AT1G30200.1	2.011	0.264115	0.375518	0.697488
AT5G44130.1	1.495	0.230196	0.360293	0.737639
AT1G30200.2	1.98	0.263594	0.376919	0.6988
AT5G67210.1	1.772	0.254834	0.373907	0.711749
AT4G39180.2	1.948	0.232146	0.38209	0.753553
AT5G66730.1	1.649	0.279151	0.369626	0.671167
AT5G35100.1	1.751	0.238673	0.372779	0.733653
AT5G35100.2	1.819	0.224739	0.375359	0.756489
AT3G45850.2	1.99	0.292239	0.373732	0.654425
AT3G15680.1	2.013	0.212504	0.376058	0.776174
AT1G52330.1	1.876	0.215665	0.378998	0.773034
AT1G55450.2	1.54	0.262616	0.366944	0.693312
AT3G57750.2	2.108	0.218594	0.391912	0.776707
AT3G24450.1	1.513	0.272307	0.379996	0.694371
AT3G57750.1	2.182	0.215389	0.397897	0.786063
AT2G17790.1	1.92	0.275481	0.386546	0.691328
AT1G01360.1	1.78	0.264944	0.366333	0.689141
AT5G25754.1	1.779	0.306683	0.366932	0.624181
AT3G61270.1	1.729	0.249589	0.377198	0.720865
AT5G17440.1	1.557	0.319209	0.364445	0.609232
AT1G03280.1	1.933	0.308421	0.373301	0.631005
AT1G61150.6	1.825	0.297122	0.371201	0.643106
AT4G17650.1	2.486	0.196196	0.387488	0.809904
AT1G64510.1	2.056	0.221012	0.371432	0.759736
AT5G02640.1	1.634	0.27626	0.378215	0.683273
AT1G76270.1	2.003	0.230808	0.369025	0.741471
AT4G12420.1	1.742	0.294929	0.361862	0.637281
AT4G12420.2	1.772	0.269786	0.361561	0.675138
AT1G28190.1	1.979	0.227247	0.385037	0.761331
AT3G62250.1	1.648	0.375131	0.362045	0.533031
AT1G48280.1	2.044	0.233243	0.369678	0.738365
AT3G19130.1	1.882	0.323953	0.364528	0.601306
AT1G76405.1	2.005	0.260151	0.39957	0.725487
AT1G76405.2	1.967	0.274811	0.405247	0.709168
AT2G46370.3	1.579	0.261761	0.363094	0.689658
AT2G46370.2	1.576	0.268749	0.365134	0.681679
AT5G20650.1	1.698	0.271152	0.359265	0.671116
AT4G00080.1	1.652	0.280046	0.363885	0.662354
AT5G65010.2	1.72	0.295266	0.368334	0.644148
AT3G09920.2	1.617	0.274886	0.367386	0.674473
AT2G47940.2	1.872	0.235084	0.38013	0.745372
AT2G47940.1	1.787	0.237448	0.380728	0.743238
AT5G67380.1	1.638	0.296087	0.366736	0.642203
AT5G50720.1	1.615	0.247757	0.36684	0.713283
AT2G32000.2	1.763	0.256755	0.378372	0.712752
AT2G32000.1	1.766	0.259131	0.378391	0.708616
AT5G17070.1	1.597	0.302953	0.368729	0.636246
AT2G36320.1	1.879	0.252989	0.369321	0.708945
AT3G62530.1	1.722	0.314335	0.367541	0.617361
AT1G17890.3	1.984	0.25375	0.372145	0.709539
AT1G17890.2	1.987	0.248396	0.372446	0.718659
AT1G17890.1	1.947	0.267606	0.371971	0.688018
AT5G10710.2	1.843	0.237848	0.38006	0.738441
AT2G21190.1	1.545	0.255364	0.370004	0.70855
AT3G20050.1	1.945	0.36494	0.357927	0.537176
AT1G69170.1	2.031	0.216568	0.376901	0.77135
AT1G50120.1	2.414	0.222886	0.385462	0.76944
AT5G42020.1	1.569	0.38915	0.363517	0.520348
AT5G42020.2	1.543	0.38034	0.364165	0.531749
AT4G25835.1	2.18	0.292661	0.385876	0.667329
AT1G64570.1	2.259	0.245881	0.383526	0.732977
AT5G10730.1	1.849	0.222155	0.377819	0.766396
AT5G56010.1	1.904	0.402086	0.353861	0.492991
AT1G09770.1	1.854	0.362112	0.348746	0.52994
AT2G06210.1	1.937	0.295844	0.371456	0.645283
AT2G28720.1	1.458	0.275031	0.359867	0.664548
AT3G44340.1	2.037	0.263934	0.377531	0.701417
AT1G72180.1	2.503	0.21175	0.393595	0.79108
AT2G40920.1	2.269	0.238795	0.387732	0.746038
AT5G61600.1	1.8	0.347975	0.368011	0.573082
AT2G41800.1	1.768	0.2795	0.375792	0.67628
AT3G22880.1	2.714	0.205221	0.4005	0.80353
AT1G21480.1	1.924	0.231902	0.380841	0.749016
AT4G01593.2	1.611	0.253282	0.367042	0.708718
AT3G45830.1	1.841	0.26262	0.369421	0.693947
AT5G24460.1	1.596	0.235198	0.373165	0.739472
AT3G09980.1	2.157	0.415152	0.374411	0.499769
AT5G05600.1	1.865	0.231092	0.377316	0.750543
AT1G63300.1	1.719	0.291561	0.363119	0.64378
AT1G50970.1	2.091	0.228532	0.384055	0.759298
AT4G33080.1	1.698	0.31216	0.365417	0.617897
AT4G24230.3	1.6	0.285767	0.35826	0.646302
AT2G41750.1	1.736	0.22349	0.36809	0.752697
AT1G15950.2	1.653	0.293218	0.363579	0.641411
AT1G72790.1	1.734	0.225976	0.369927	0.752644
AT4G08950.1	1.733	0.279812	0.37009	0.668015
AT1G32340.1	1.806	0.231258	0.372134	0.745935
AT3G04890.1	1.494	0.25395	0.366822	0.704925
AT3G02650.1	1.573	0.271232	0.3648	0.678312
AT5G05620.1	1.812	0.248343	0.365255	0.7123
AT5G27395.2	1.832	0.258492	0.377668	0.70962
AT1G47970.1	1.834	0.477818	0.364404	0.430097
AT2G31790.1	1.968	0.315437	0.379296	0.628379
AT5G27395.1	1.823	0.259488	0.37775	0.708991
AT1G30590.1	1.868	0.239538	0.375695	0.734555
AT1G47410.1	1.565	0.277702	0.357825	0.658621
AT2G38130.1	1.423	0.251285	0.363812	0.708647
AT2G38130.2	1.662	0.260265	0.372778	0.703606
AT1G19010.2	2.091	0.259126	0.390758	0.716774
AT5G01400.1	2.432	0.199934	0.390407	0.80725
AT4G04885.1	2.207	0.218688	0.377979	0.76847
AT2G15790.1	1.734	0.270832	0.36952	0.683688
AT3G16070.1	1.736	0.252536	0.379088	0.718046
AT1G51720.1	1.858	0.274639	0.367579	0.674903
AT1G72740.1	2.033	0.269077	0.377214	0.692279
AT5G24870.2	2.107	0.204579	0.372933	0.7877
AT5G24870.1	2.097	0.213042	0.375342	0.776419
AT4G00830.4	1.821	0.296987	0.369134	0.641112
AT2G22740.1	2.331	0.242568	0.386548	0.737336
AT2G22740.2	2.335	0.242471	0.387064	0.738026
AT5G48480.1	1.575	0.298703	0.367166	0.641806
AT1G04640.1	2.017	0.203058	0.39274	0.805475
AT2G33410.1	1.781	0.294661	0.359687	0.63505
AT5G10450.2	1.792	0.323525	0.367715	0.604456
AT1G65985.1	1.949	0.238582	0.370302	0.730743
AT5G65310.2	1.753	0.301158	0.364721	0.634212
AT5G24890.1	1.703	0.33219	0.374278	0.59867
AT4G36730.2	1.591	0.284741	0.360885	0.65178
AT1G63690.2	1.826	0.26267	0.372707	0.695994
AT5G45350.2	1.781	0.255243	0.367883	0.702862
AT5G45350.1	1.694	0.284871	0.364615	0.654292
AT1G63690.1	1.832	0.263742	0.373059	0.694476
AT3G15290.1	1.715	0.280243	0.370551	0.669429
AT2G33430.1	1.689	0.29709	0.359764	0.629024
AT3G26740.1	1.556	0.240092	0.37755	0.740205
AT5G03900.1	1.891	0.220659	0.375685	0.762659
AT5G03900.2	1.817	0.242937	0.37982	0.731684
AT4G22670.1	1.832	0.352538	0.366456	0.566004
AT1G49210.1	2.114	0.221087	0.376945	0.764282
AT4G16150.1	2.13	0.29395	0.373015	0.648793
AT3G14260.1	2.256	0.287393	0.380991	0.665923
AT1G78100.1	1.852	0.269622	0.378061	0.690452
AT5G16260.1	1.806	0.31135	0.367247	0.618177
AT1G32050.1	1.675	0.28798	0.363333	0.646203
AT1G64625.3	2.156	0.216763	0.376152	0.77189
AT1G64625.2	2.173	0.213604	0.376756	0.777595
AT1G64625.1	2.185	0.21147	0.376531	0.780685
AT3G13930.1	2.308	0.316969	0.371946	0.615028
AT5G26780.2	1.759	0.27196	0.369175	0.680292
AT3G07760.2	1.645	0.302399	0.369069	0.631936
AT2G31585.2	1.474	0.239013	0.353574	0.716716
AT2G31585.1	1.485	0.234812	0.349963	0.718558
AT3G07760.1	1.624	0.297939	0.364468	0.633915
AT1G75400.1	1.682	0.260818	0.364145	0.69218
AT2G27285.1	1.773	0.306143	0.360246	0.617342
AT4G24460.2	2.296	0.164002	0.412664	0.87275
AT1G78120.1	1.782	0.292387	0.365596	0.645197
AT3G04750.1	2.304	0.237781	0.38289	0.74191
AT1G35720.1	1.654	0.389142	0.361664	0.517262
AT2G36835.1	1.494	0.284528	0.377634	0.670082
AT1G02140.1	1.583	0.36214	0.352517	0.536296
AT2G01900.1	1.826	0.229857	0.373227	0.749455
AT1G76400.1	1.747	0.277661	0.368485	0.670026
AT5G56790.1	1.956	0.252146	0.384265	0.723226
AT5G59290.1	1.585	0.321219	0.357837	0.595127
AT3G07560.1	1.795	0.318114	0.373901	0.61936
AT1G17780.2	2.009	0.230052	0.375431	0.750615
AT3G57660.1	2.076	0.244318	0.385112	0.735194
AT5G28830.1	1.592	0.233051	0.370305	0.738352
AT3G09890.2	1.613	0.23827	0.367988	0.730586
AT1G71960.1	1.792	0.250654	0.382763	0.72675
AT1G13590.1	1.688	0.2529	0.383297	0.724669
AT5G46560.1	1.797	0.252231	0.382373	0.723114
AT5G37290.2	1.676	0.250943	0.37753	0.722393
AT5G37290.1	1.678	0.259921	0.381584	0.712715
AT4G38370.1	1.637	0.25892	0.376169	0.706214
AT1G80030.3	1.819	0.22339	0.379774	0.764675
AT1G66190.1	1.622	0.269158	0.376246	0.69105
AT3G44310.2	1.942	0.256766	0.382341	0.716788
AT1G26110.2	1.607	0.307581	0.363319	0.620707
AT1G26110.1	1.588	0.31521	0.36036	0.605852
AT3G59490.2	1.839	0.225944	0.377731	0.759639
AT3G59490.1	1.955	0.229019	0.383077	0.758704
AT3G01320.1	1.833	0.248096	0.372511	0.719804
AT4G00660.1	1.899	0.229875	0.370485	0.746409
AT3G16565.2	2.134	0.22696	0.378842	0.758509
AT3G16565.1	2.109	0.222315	0.380152	0.766613
AT4G00660.2	1.908	0.220749	0.367728	0.758189
AT5G25560.3	1.481	0.262448	0.364133	0.691594
AT3G63310.1	1.489	0.267443	0.370724	0.689339
AT1G69160.1	1.634	0.268077	0.361373	0.677725
AT3G49790.1	2.369	0.230229	0.385041	0.756111
AT4G12640.1	1.9	0.236478	0.374967	0.737188
AT4G21210.1	2.4	0.17374	0.405745	0.854299
AT4G21210.2	2.483	0.170634	0.408915	0.860112
AT3G10640.1	1.795	0.287176	0.375792	0.664224
AT1G06890.3	2.285	0.266165	0.378112	0.69612
AT3G10640.2	1.96	0.255875	0.38158	0.716616
AT1G64450.1	2.191	0.232173	0.385477	0.753414
AT3G13224.1	1.707	0.242989	0.364968	0.722167
AT5G66240.2	1.854	0.258088	0.372349	0.704173
AT5G66240.3	1.901	0.249896	0.37379	0.718181
AT5G10450.3	1.819	0.294186	0.370314	0.646112
AT5G66240.1	1.895	0.249827	0.372992	0.717603
AT4G26130.1	1.754	0.283733	0.361431	0.648621
AT2G28600.1	1.84	0.266175	0.36944	0.687791
AT2G30050.1	1.725	0.283108	0.358454	0.649204
AT4G36710.1	1.841	0.25261	0.37652	0.714765
AT5G67580.2	1.85	0.203763	0.373165	0.788688
AT5G67580.1	1.845	0.20453	0.371887	0.786651
AT3G52220.1	1.862	0.324596	0.364664	0.597105
AT2G42160.1	1.789	0.259067	0.365598	0.692662
AT4G38350.2	1.71	0.247662	0.370155	0.718333
AT1G09020.1	1.868	0.279149	0.383438	0.68131
AT5G58190.2	1.906	0.228251	0.377341	0.752774
AT3G60590.2	1.787	0.223919	0.372518	0.757307
AT3G60590.3	1.824	0.207509	0.368793	0.779798
AT2G12200.1	2.435	0.173577	0.411015	0.858246
AT2G46170.1	1.999	0.248775	0.385424	0.729064
AT1G15860.1	1.642	0.287333	0.370819	0.661469
AT3G22190.2	1.75	0.279674	0.372256	0.673879
AT1G15860.3	1.754	0.271183	0.378018	0.692797
AT4G17800.1	1.845	0.287859	0.37007	0.65527
AT1G61820.3	1.554	0.255438	0.361154	0.699168
AT3G19820.2	1.599	0.384547	0.351214	0.507857
AT3G19820.3	1.6	0.392116	0.349997	0.497639
AT3G19820.1	1.591	0.394112	0.348435	0.49355
AT2G27260.1	1.78	0.266115	0.380973	0.704456
AT5G12200.1	1.645	0.291864	0.366674	0.647886
AT4G38930.2	1.719	0.285497	0.372289	0.662467
AT4G37650.1	2.308	0.25946	0.365992	0.693754
AT3G59980.1	2.04	0.195308	0.368017	0.798478
AT3G15260.1	1.81	0.313586	0.366701	0.617259
AT3G15260.2	1.84	0.320738	0.363818	0.602617
AT2G09795.2	2.53	0.219647	0.393447	0.776723
AT3G28930.1	1.955	0.250989	0.383621	0.724293
AT2G37440.2	2.026	0.188551	0.388894	0.825457
AT4G16340.1	2.37	0.252295	0.389148	0.72665
AT4G35620.1	2.019	0.255346	0.374277	0.708304
AT1G47670.1	1.842	0.288259	0.367614	0.654053
AT5G40830.1	1.9	0.232966	0.376823	0.746755
AT5G16840.3	1.7	0.270814	0.368699	0.682186
AT2G27330.1	1.626	0.250274	0.377947	0.72278
AT4G30690.2	1.825	0.279722	0.386109	0.686849
AT1G08600.3	1.781	0.307604	0.369687	0.629089
AT1G34370.1	1.649	0.291212	0.362586	0.641157
AT3G50530.2	1.94	0.250781	0.384353	0.725996
AT3G50530.1	1.914	0.265081	0.386515	0.706324
AT1G34370.2	1.666	0.284287	0.362925	0.651939
AT5G16840.1	1.694	0.272272	0.367236	0.677103
AT1G09970.1	2.113	0.296275	0.36872	0.643476
AT2G16380.1	2.113	0.254146	0.379886	0.716999
AT5G47830.1	1.508	0.250949	0.364187	0.70653
AT5G47830.2	1.573	0.223134	0.363441	0.749514
AT1G08600.1	1.829	0.303393	0.373324	0.638586
AT1G22930.2	1.802	0.314793	0.362319	0.609436
AT3G09210.1	1.614	0.264141	0.362346	0.683787
AT1G01120.1	1.825	0.269057	0.36976	0.68507
AT5G40810.2	2.005	0.266872	0.377815	0.697031
AT5G40810.1	1.855	0.322263	0.374238	0.612912
AT5G22950.1	2.026	0.364435	0.369744	0.54597
AT1G69970.2	1.633	0.267267	0.364029	0.6793
AT1G09910.1	1.775	0.242668	0.380795	0.732008
AT1G07470.1	1.739	0.307525	0.369209	0.626927
AT3G61640.1	1.746	0.236821	0.381858	0.745771
AT2G18090.1	2.067	0.237574	0.380662	0.741177
AT5G51430.1	1.852	0.259167	0.368352	0.696615
AT5G40190.1	1.556	0.252762	0.354075	0.691679
AT4G30630.1	1.904	0.259939	0.369858	0.699038
AT3G01400.1	1.708	0.253906	0.371404	0.709678
AT1G80010.1	1.868	0.259345	0.378109	0.709057
AT1G30750.1	1.774	0.264376	0.367505	0.691816
AT1G80550.1	1.983	0.253619	0.375691	0.710525
AT2G38650.1	2.027	0.273543	0.371541	0.679707
AT1G67720.1	2.379	0.259126	0.384065	0.711416
AT5G67640.1	1.689	0.298956	0.372824	0.643457
AT5G11980.1	1.807	0.263739	0.37543	0.698431
AT2G18750.1	1.73	0.363484	0.356596	0.540239
AT4G21270.1	1.799	0.263741	0.371782	0.693803
AT3G06700.3	1.683	0.411894	0.364536	0.491929
AT5G10070.1	2.064	0.275992	0.371112	0.676368
AT5G10070.2	1.965	0.275555	0.36769	0.673604
AT5G17990.1	1.83	0.259961	0.376407	0.704064
AT5G15820.1	1.893	0.264259	0.384362	0.70708
AT2G27110.3	2.324	0.254929	0.384281	0.718565
AT5G55130.1	2.52	0.255775	0.387119	0.718508
AT5G10010.1	1.681	0.315442	0.362732	0.610169
AT5G66055.2	1.801	0.255432	0.379543	0.7147
AT2G14530.1	1.816	0.220571	0.373879	0.759891
AT1G31812.1	1.825	0.326084	0.368327	0.599601
AT3G06760.1	1.725	0.249951	0.37284	0.714736
AT3G04830.1	1.667	0.299268	0.358212	0.626758
AT3G06760.2	1.847	0.19453	0.368055	0.800882
AT5G19400.2	2.248	0.260382	0.381205	0.708994
AT5G08450.3	1.748	0.328865	0.359437	0.588553
AT3G54380.1	2.037	0.258195	0.394672	0.722337
AT5G08450.1	1.752	0.329091	0.359568	0.588341
AT3G52470.1	1.673	0.331724	0.368507	0.595982
AT2G47850.3	1.99	0.220146	0.375296	0.764271
AT5G39040.1	1.811	0.23346	0.382936	0.751358
AT2G47710.1	1.924	0.235527	0.369681	0.736392
AT5G19400.1	2.246	0.26045	0.379441	0.706891
AT1G43130.1	1.894	0.236653	0.369864	0.736026
AT5G55180.2	2.182	0.29277	0.364632	0.639975
AT5G55180.1	2.133	0.30474	0.362784	0.620522
AT5G38210.1	1.859	0.198743	0.369099	0.794317
AT4G39240.1	1.868	0.228022	0.383114	0.758736
AT5G05700.1	2.028	0.233469	0.385841	0.752628
AT2G38840.1	1.967	0.235657	0.37501	0.739429
AT5G06660.1	1.666	0.249101	0.368817	0.71334
AT2G20690.1	1.76	0.285697	0.371357	0.662295
AT5G40950.1	1.86	0.23953	0.368383	0.728437
AT5G58003.1	1.684	0.286102	0.373767	0.663754
AT4G05631.1	2.661	0.133462	0.378023	0.896788
AT3G24770.1	2.21	0.231487	0.384688	0.753119
AT4G05150.1	1.566	0.273462	0.35916	0.66642
AT3G59090.3	1.512	0.231984	0.367838	0.742558
AT3G59090.2	1.575	0.240999	0.371021	0.730076
AT3G59090.1	1.477	0.244921	0.3673	0.721417
AT4G33430.2	2.161	0.258491	0.371454	0.700152
AT3G08720.2	1.958	0.269803	0.370689	0.683719
AT3G08720.1	1.917	0.281109	0.369038	0.665253
AT1G17280.2	1.497	0.290868	0.36594	0.65019
AT1G17280.1	1.478	0.303835	0.365586	0.631558
AT5G65750.1	1.845	0.282532	0.37567	0.669943
AT4G31290.1	1.6	0.299572	0.360469	0.629828
AT1G36380.1	1.741	0.232291	0.37463	0.743936
AT2G24545.1	1.829	0.2155	0.38504	0.780391
AT2G33620.4	1.541	0.279304	0.365755	0.667694
AT3G12780.1	1.879	0.24478	0.372894	0.724356
AT2G33620.1	1.589	0.269356	0.366283	0.682674
AT2G33620.3	1.563	0.274152	0.365873	0.675373
AT2G33620.2	1.663	0.252923	0.372738	0.714943
AT5G65770.3	1.937	0.342181	0.354391	0.561998
AT5G65770.2	1.976	0.342294	0.356747	0.563693
AT5G65770.1	1.925	0.352187	0.351535	0.544572
AT3G23920.1	1.857	0.289122	0.365782	0.650016
AT1G12910.1	1.501	0.235455	0.363383	0.730487
AT3G08730.1	1.575	0.265492	0.36459	0.687039
AT3G53100.1	1.811	0.290124	0.374102	0.656967
AT5G47430.3	2.38	0.262306	0.371565	0.696395
AT5G48460.1	1.726	0.247002	0.379896	0.728236
AT2G45240.1	1.871	0.275523	0.371138	0.677649
AT5G54130.3	1.773	0.229857	0.36455	0.739907
AT5G41010.1	1.218	0.260149	0.368839	0.694461
AT3G05830.2	1.794	0.252681	0.370703	0.711227
AT3G23530.1	2.463	0.215427	0.374157	0.771278
AT3G54366.1	1.906	0.206003	0.392265	0.800434
AT3G04910.2	1.875	0.253053	0.37563	0.713657
AT3G04910.3	1.86	0.248967	0.374253	0.718573
AT2G33220.1	1.523	0.354353	0.361357	0.558991
AT1G80530.1	1.828	0.248804	0.375993	0.720281
AT1G28090.3	1.872	0.244568	0.379304	0.729017
AT1G28090.2	1.946	0.23012	0.378368	0.750079
AT5G01820.1	1.969	0.225749	0.384178	0.764592
AT5G49720.1	1.654	0.338436	0.353578	0.565039
AT5G22080.1	1.55	0.352255	0.347195	0.540883
AT5G22080.2	1.678	0.290671	0.368513	0.651829
AT5G58380.1	1.978	0.27852	0.382905	0.682383
AT1G06390.2	1.985	0.283932	0.382069	0.67387
AT1G64550.1	1.786	0.305565	0.369864	0.630365
AT3G01320.2	1.837	0.245682	0.372542	0.723584
AT1G06390.1	1.965	0.304865	0.380676	0.642526
AT5G40000.1	1.708	0.242184	0.38492	0.740079
AT1G64160.1	1.473	0.218279	0.367739	0.761793
AT4G32480.1	1.816	0.336262	0.363299	0.579651
AT3G50630.1	1.715	0.27934	0.362471	0.660294
AT5G19140.2	1.555	0.250381	0.369349	0.715806
AT5G19140.1	1.456	0.29202	0.363202	0.645417
AT2G32415.1	2.649	0.207129	0.372997	0.781879
AT2G32415.2	2.652	0.206042	0.372027	0.782812
AT1G03080.1	2.094	0.304104	0.366593	0.629164
AT1G07980.1	1.831	0.275819	0.366108	0.665935
AT2G24545.2	1.599	0.220521	0.369337	0.760048
AT1G61850.1	2.192	0.211557	0.374046	0.776339
AT4G09980.2	2.031	0.263199	0.380009	0.703192
AT5G23530.1	1.998	0.227367	0.382827	0.759001
AT4G07950.1	1.518	0.263081	0.373647	0.700401
AT4G23800.2	2.076	0.377214	0.361694	0.529826
AT4G23800.1	2.065	0.391824	0.361358	0.512419
AT5G55120.1	1.958	0.233118	0.382621	0.749018
AT1G29560.2	1.596	0.258914	0.365918	0.696576
AT5G50970.1	2.063	0.220287	0.377805	0.764282
AT4G03550.1	1.947	0.237216	0.378517	0.741376
AT3G52060.2	1.716	0.288274	0.364246	0.651665
AT3G52060.1	1.696	0.304197	0.363556	0.627461
AT2G36355.2	1.695	0.190003	0.365313	0.807171
AT2G45100.1	2.158	0.230954	0.381442	0.751199
AT1G73990.1	1.98	0.244325	0.386966	0.737783
AT1G29560.1	1.568	0.275438	0.366014	0.671375
AT2G36355.1	1.789	0.269715	0.371709	0.686279
AT4G18380.1	1.666	0.221622	0.367072	0.755835
AT5G57940.1	1.694	0.238742	0.369402	0.733283
AT5G66930.1	1.603	0.221886	0.366003	0.756827
AT5G66930.2	1.546	0.251149	0.374037	0.719308
AT5G66930.3	1.594	0.241557	0.374964	0.734185
AT1G62840.1	1.442	0.332602	0.368855	0.597335
AT5G55100.2	1.75	0.281866	0.368415	0.666058
AT5G55100.1	1.743	0.284726	0.368193	0.661624
AT5G08565.2	1.968	0.1856	0.389095	0.829169
AT5G08565.1	1.739	0.223574	0.381123	0.764448
AT2G42620.1	1.754	0.276449	0.371853	0.674597
AT3G52070.1	1.848	0.206605	0.370114	0.781567
AT3G52070.2	2.114	0.199172	0.39314	0.810064
AT3G25600.1	1.632	0.225642	0.375283	0.759769
AT1G74090.1	1.572	0.33007	0.358603	0.584892
AT5G09680.1	1.666	0.250381	0.373247	0.717667
AT5G24655.1	2.074	0.213708	0.392551	0.789199
AT5G09680.2	1.806	0.212193	0.374184	0.778327
AT1G61870.1	2.03	0.268246	0.372865	0.688768
AT5G05370.1	1.353	0.267368	0.358206	0.679174
AT3G04240.1	1.944	0.26956	0.371967	0.685515
AT5G63220.1	2.058	0.247003	0.389257	0.738058
AT4G24140.1	2.032	0.246718	0.380471	0.725538
AT5G63200.1	1.71	0.237521	0.372636	0.736152
AT4G17940.1	1.799	0.372795	0.358912	0.527354
AT3G02820.1	1.558	0.258373	0.362834	0.692657
AT4G25315.1	1.593	0.271895	0.388194	0.699113
AT4G25315.2	1.518	0.266129	0.385158	0.706781
AT1G10700.1	2.038	0.228254	0.378922	0.753023
AT3G47810.2	2.019	0.248197	0.375049	0.721486
AT2G18250.1	1.991	0.288821	0.376199	0.664333
AT3G49390.1	2.275	0.24852	0.382719	0.72934
AT3G49390.2	2.284	0.239976	0.380954	0.740989
AT3G25140.1	1.992	0.313114	0.361821	0.612892
AT4G11420.1	2.058	0.365279	0.363037	0.545559
AT3G48500.1	1.721	0.272815	0.363038	0.672527
AT3G53180.1	1.841	0.269023	0.386509	0.701324
AT1G75350.1	1.829	0.254756	0.382595	0.720565
AT2G18240.1	1.893	0.213725	0.392107	0.787707
AT1G16210.1	1.494	0.347088	0.355014	0.557793
AT3G07050.1	1.542	0.375411	0.356188	0.527024
AT3G21530.1	2.175	0.227065	0.383811	0.762695
AT4G34620.1	1.744	0.28372	0.362187	0.652518
AT4G00880.1	1.785	0.265845	0.379894	0.699511
AT4G32650.3	2.047	0.245891	0.371444	0.721471
AT4G32650.2	2.06	0.240352	0.37505	0.733516
AT3G61430.2	2.024	0.361997	0.362595	0.547237
AT2G19180.1	1.678	0.259584	0.371052	0.701706
AT3G61430.1	1.984	0.373258	0.359762	0.530693
AT4G17900.1	1.79	0.279039	0.373529	0.674192
AT4G17900.2	1.849	0.25986	0.374322	0.704036
AT2G46890.1	1.956	0.316849	0.364573	0.608323
AT1G66480.1	2.222	0.278118	0.365628	0.657761
AT4G23710.1	1.606	0.348223	0.357749	0.556233
AT1G02410.1	1.795	0.228867	0.371647	0.749532
AT3G21465.1	1.768	0.246752	0.382595	0.730797
AT3G21465.2	1.83	0.229342	0.38429	0.759377
AT5G02790.1	1.788	0.231531	0.367321	0.739651
AT4G24805.1	2.335	0.245811	0.377195	0.725178
AT4G20260.2	2.112	0.374113	0.361691	0.528038
AT1G60990.2	1.684	0.225157	0.375388	0.756524
AT1G60990.3	1.665	0.225886	0.374727	0.755227
AT3G16530.1	1.825	0.196482	0.372115	0.798684
AT3G13226.1	1.739	0.27324	0.368574	0.675301
AT1G68760.1	1.778	0.241661	0.36956	0.728693
AT5G04760.1	1.834	0.270584	0.36685	0.681356
AT5G07320.1	2.097	0.213705	0.374018	0.772881
AT4G34990.1	1.766	0.228293	0.372154	0.750224
AT2G02570.1	1.543	0.322137	0.356999	0.594133
AT5G56150.1	1.89	0.290334	0.367544	0.648284
AT2G02570.3	1.555	0.30487	0.358432	0.619674
AT2G02570.2	1.776	0.331736	0.357686	0.580782
AT2G02570.4	1.648	0.337442	0.35768	0.574058
AT5G07340.2	1.563	0.305015	0.358581	0.622222
AT5G07340.1	1.548	0.317636	0.356526	0.6017
AT1G20630.1	1.689	0.24906	0.375349	0.721742
AT4G29840.1	1.779	0.290657	0.374551	0.657468
AT3G58110.1	1.784	0.339455	0.364022	0.579241
AT3G15920.1	1.848	0.276216	0.374709	0.679165
AT3G58110.2	1.802	0.33433	0.368534	0.59155
AT5G53550.2	2.202	0.214976	0.376213	0.771352
AT5G53550.1	2.186	0.215873	0.376295	0.770224
AT4G17220.1	2.03	0.324774	0.360503	0.591945
AT2G01890.2	1.969	0.245149	0.384215	0.736985
AT2G01890.1	1.944	0.259159	0.383176	0.714393
AT1G71260.1	1.825	0.266465	0.379681	0.698153
AT2G45160.1	1.944	0.242716	0.384726	0.73962
AT1G26370.1	2.074	0.242665	0.375531	0.729014
AT5G61030.1	1.54	0.355263	0.36504	0.563023
AT1G01070.1	1.794	0.252421	0.389301	0.725771
AT3G17240.1	1.591	0.306741	0.359483	0.620636
AT4G34180.1	1.668	0.237609	0.364471	0.73009
AT5G24260.1	1.8	0.266808	0.373541	0.693094
AT4G17615.1	1.754	0.256129	0.378667	0.712667
AT3G17240.2	1.706	0.197655	0.368678	0.79919
AT4G17615.2	1.879	0.223251	0.380318	0.764983
AT3G01470.1	1.823	0.283633	0.363994	0.655301
AT1G68230.2	1.864	0.244188	0.395071	0.744284
AT5G19890.1	1.586	0.292453	0.358348	0.639404
AT1G77550.1	1.833	0.259465	0.370117	0.698282
AT1G70880.1	1.515	0.356518	0.351787	0.542145
AT5G47040.1	1.661	0.290252	0.364571	0.647854
AT5G59420.1	1.895	0.293331	0.357738	0.633012
AT2G03430.1	1.814	0.241794	0.378787	0.735678
AT2G44430.1	1.562	0.318043	0.361332	0.606353
AT3G56240.1	1.447	0.282729	0.358732	0.654592
AT4G34160.1	1.793	0.268062	0.360506	0.675065
AT1G53380.3	1.866	0.259524	0.373658	0.705278
AT1G53380.2	1.839	0.265825	0.373929	0.69612
AT1G53380.1	1.855	0.265279	0.37364	0.696443
AT3G55370.1	1.819	0.261485	0.378589	0.705659
AT5G14780.1	1.667	0.231999	0.363504	0.734792
AT1G71695.1	1.567	0.258402	0.374179	0.708072
AT4G23730.1	1.719	0.212332	0.36786	0.771723
AT3G06380.1	2.144	0.286514	0.371022	0.65913
AT3G43210.1	2.415	0.241828	0.38277	0.736949
AT5G08300.1	1.723	0.30923	0.363819	0.618021
AT2G23390.1	1.647	0.203128	0.363128	0.780376
AT5G61970.1	1.844	0.295147	0.371862	0.648137
AT1G78520.1	1.444	0.228877	0.372102	0.75201
AT5G48810.1	2.139	0.323937	0.381554	0.618135
AT5G18310.1	1.788	0.319292	0.374207	0.61282
AT5G39410.1	1.593	0.255799	0.378151	0.714253
AT2G19740.1	1.442	0.386931	0.351686	0.508928
AT2G13420.1	1.818	0.241511	0.383645	0.739955
AT2G25620.1	2.126	0.268563	0.384087	0.700444
AT5G64410.1	1.959	0.245596	0.381534	0.730049
AT3G17880.2	1.539	0.286408	0.366848	0.657025
AT3G22930.1	1.506	0.250411	0.36393	0.710907
AT5G48800.1	1.901	0.279307	0.375121	0.676254
AT5G26800.1	1.621	0.252902	0.380002	0.721311
AT1G64790.2	2.155	0.223165	0.376454	0.761096
AT5G58440.1	1.642	0.30217	0.365642	0.632154
AT1G64790.1	2.122	0.234939	0.37948	0.745734
AT2G41060.2	1.592	0.272757	0.359355	0.669026
AT2G41060.1	1.561	0.287995	0.356584	0.642
AT5G03320.1	1.983	0.264387	0.379985	0.703129
AT5G52520.1	1.867	0.213245	0.369883	0.772115
AT4G33100.1	1.571	0.277699	0.363868	0.666591
AT5G01430.2	1.635	0.255417	0.370543	0.70995
AT1G05520.1	1.7	0.254591	0.378382	0.714509
AT5G64430.1	1.789	0.258238	0.365781	0.697671
AT2G35720.1	2.239	0.256009	0.373133	0.704707
AT1G05710.3	1.728	0.243031	0.378326	0.732103
AT1G05710.2	1.828	0.229359	0.377479	0.749093
AT1G05710.1	1.674	0.234568	0.37742	0.746015
AT1G18670.1	1.896	0.27824	0.380655	0.681873
AT1G03740.2	2.002	0.243878	0.36976	0.721178
AT4G01900.1	1.62	0.26874	0.363334	0.678857
AT1G03740.1	1.961	0.251898	0.368222	0.707523
AT4G24280.1	1.912	0.326655	0.361654	0.590965
AT3G44150.1	1.627	0.266763	0.376363	0.696031
AT2G35330.1	1.769	0.29504	0.362642	0.639218
AT2G35330.2	1.731	0.307847	0.361052	0.619411
AT2G02510.1	1.486	0.312376	0.359202	0.609877
AT3G44326.1	2.113	0.21539	0.381168	0.775906
AT1G76990.1	1.894	0.335573	0.359867	0.578511
AT5G49930.1	1.952	0.267964	0.368072	0.683206
AT5G19300.1	1.953	0.315908	0.372946	0.616891
AT2G39480.1	1.909	0.236561	0.381794	0.746012
AT4G18380.2	1.668	0.217047	0.36639	0.762999
AT4G19150.2	1.615	0.238452	0.36863	0.732552
AT5G26710.1	1.827	0.327735	0.362295	0.592319
AT3G12360.1	1.89	0.311875	0.364008	0.617441
AT1G47290.2	1.598	0.276799	0.367905	0.672249
AT3G56250.1	1.465	0.244965	0.369812	0.72022
AT5G14440.1	1.69	0.365253	0.362818	0.546701
AT3G03960.1	1.668	0.313671	0.358672	0.607165
AT5G14440.2	1.71	0.369607	0.367493	0.546584
AT3G25680.1	2.361	0.235787	0.381968	0.744981
AT5G54075.1	2.143	0.183311	0.403246	0.840216
AT2G23090.1	1.728	0.339065	0.375796	0.593636
AT1G04290.1	2.273	0.222287	0.397012	0.777996
AT5G09670.1	2.47	0.218437	0.382504	0.774616
AT5G09670.2	2.285	0.261293	0.382945	0.709067
AT1G73490.2	1.824	0.29206	0.365264	0.643323
AT4G35020.3	1.652	0.265056	0.372675	0.698409
AT4G35020.2	1.714	0.229123	0.36743	0.748301
AT4G35020.1	1.649	0.266688	0.37378	0.696337
AT3G02180.1	1.563	0.31787	0.365068	0.609541
AT4G34100.2	2.179	0.261651	0.386403	0.71048
AT4G34100.1	2.175	0.262148	0.386113	0.709307
AT1G67360.1	1.69	0.24342	0.369202	0.725542
AT5G22270.1	1.841	0.178006	0.390071	0.841623
AT3G51670.1	1.66	0.314509	0.359922	0.610192
AT4G39890.1	2.334	0.226315	0.387305	0.765223
AT5G53090.1	2.083	0.273588	0.392058	0.6966
AT1G44920.1	1.662	0.252385	0.372953	0.713338
AT5G08180.1	1.658	0.355751	0.355274	0.546299
AT4G35030.1	1.842	0.22362	0.374726	0.758323
AT4G35030.2	1.843	0.232252	0.376479	0.745434
AT4G35030.3	1.81	0.234932	0.376375	0.741625
AT3G15940.2	2.324	0.273544	0.38228	0.688419
AT5G22210.1	1.276	0.2141	0.357908	0.761071
AT5G21070.1	1.745	0.234483	0.368379	0.738183
AT4G00860.1	2.049	0.360476	0.373114	0.561141
AT5G01881.1	1.799	0.305346	0.387316	0.649476
AT3G04090.1	1.759	0.301483	0.36851	0.637617
AT5G47570.1	1.735	0.333693	0.377832	0.60281
AT4G22410.1	1.978	0.229036	0.379862	0.750723
AT3G09630.1	1.786	0.380558	0.363089	0.527066
AT1G75190.2	2.082	0.248499	0.378461	0.723319
AT3G21770.1	1.632	0.358762	0.357837	0.549207
AT3G12950.1	2.017	0.268056	0.369316	0.685193
AT2G02160.1	1.91	0.341047	0.358817	0.568096
AT3G26720.2	1.653	0.31094	0.361912	0.615984
AT5G08380.1	1.884	0.247912	0.378576	0.724099
AT4G28025.1	1.871	0.233928	0.376199	0.745458
AT5G18970.1	1.7	0.211372	0.373042	0.779647
AT5G48340.2	2.45	0.204568	0.377386	0.790449
AT5G48340.1	2.46	0.203054	0.377643	0.79319
AT5G03870.1	1.755	0.339614	0.359163	0.571493
AT5G18630.2	2.036	0.267779	0.383302	0.696857
AT5G18630.3	2.033	0.248793	0.38184	0.725397
AT5G18630.1	2.029	0.269054	0.383289	0.694824
AT4G37280.1	1.401	0.296346	0.355636	0.629849
AT5G55060.1	1.618	0.247259	0.367422	0.716311
AT5G55060.2	1.663	0.243551	0.370343	0.724298
AT1G21390.1	1.748	0.220732	0.369335	0.75903
AT5G14930.3	1.98	0.237533	0.36594	0.727145
AT5G14930.2	1.926	0.247162	0.364423	0.711347
AT3G55880.1	1.733	0.21856	0.379297	0.769769
AT3G55880.2	1.566	0.261943	0.375404	0.70112
AT4G01650.1	1.384	0.263292	0.363917	0.691297
AT5G55000.2	1.752	0.244404	0.37974	0.730173
AT2G20900.1	1.675	0.260839	0.371697	0.70027
AT2G20900.2	1.66	0.259879	0.369862	0.699246
AT2G20900.3	1.684	0.254809	0.370877	0.707672
AT4G18360.1	1.848	0.278117	0.376727	0.677916
AT4G18360.2	1.787	0.223595	0.372132	0.758491
AT5G10530.1	2.511	0.198256	0.390328	0.805964
AT5G18610.1	2.036	0.313452	0.376521	0.627726
AT5G01710.1	2.155	0.261381	0.378115	0.703682
AT3G48050.1	1.911	0.268152	0.373918	0.689318
AT3G48050.2	1.9	0.271436	0.374232	0.685004
AT1G07220.1	1.99	0.243122	0.374877	0.728593
AT4G16720.1	1.613	0.366391	0.349	0.521255
AT5G61530.2	1.979	0.300605	0.374196	0.640918
AT4G38520.1	1.976	0.261004	0.376005	0.703746
AT1G12440.2	1.581	0.224451	0.354109	0.738858
AT1G12440.1	1.346	0.285842	0.343068	0.629228
AT4G38520.2	2.074	0.24071	0.380069	0.738783
AT1G74460.1	1.773	0.27178	0.368569	0.678048
AT1G54690.1	1.672	0.274661	0.362471	0.665098
AT3G17850.1	1.639	0.280853	0.371217	0.669449
AT4G38500.1	2.009	0.254558	0.382189	0.719732
AT4G13940.3	1.644	0.370847	0.352719	0.528145
AT3G18580.1	1.982	0.248527	0.382698	0.730529
AT2G39310.3	1.947	0.309947	0.370106	0.623526
AT1G53625.1	1.769	0.199197	0.3621	0.789275
AT5G54890.1	1.711	0.255939	0.371303	0.705025
AT2G26000.2	1.987	0.188949	0.370158	0.809505
AT5G10130.1	2.023	0.256511	0.384738	0.720502
AT3G10230.2	1.879	0.237775	0.376387	0.737395
AT4G25720.1	1.443	0.274054	0.36298	0.670949
AT4G25720.3	1.523	0.252766	0.369652	0.710122
AT4G25720.2	1.557	0.278207	0.372424	0.673764
AT3G10730.1	1.609	0.29	0.363448	0.647089
AT4G27900.2	1.448	0.259366	0.359679	0.689954
AT1G04830.1	1.712	0.251513	0.371258	0.711862
AT3G18790.1	1.688	0.365459	0.356849	0.539023
AT5G03470.1	1.861	0.253731	0.37251	0.710868
AT3G62870.1	1.734	0.382738	0.354376	0.514495
AT1G74330.1	2.183	0.230725	0.384825	0.755176
AT4G14150.1	2.428	0.218841	0.378354	0.768362
AT1G19170.1	1.819	0.21583	0.36919	0.764479
AT3G06680.2	1.527	0.369016	0.37491	0.559463
AT3G06680.3	1.503	0.332502	0.376205	0.606834
AT3G06680.1	1.554	0.348216	0.376954	0.587512
AT1G45163.1	2.461	0.160382	0.400415	0.872163
AT4G29810.3	1.889	0.2184	0.376341	0.767544
AT3G15450.2	1.581	0.343099	0.347809	0.552541
AT5G41210.1	1.855	0.268883	0.372793	0.684065
AT3G15450.1	1.588	0.365293	0.34252	0.515851
AT4G35910.1	2.358	0.233705	0.386783	0.750808
AT3G53740.4	1.521	0.364051	0.362853	0.54967
AT4G02715.1	1.702	0.23733	0.378747	0.741371
AT5G42560.1	1.69	0.309627	0.373462	0.632449
AT3G30841.1	1.878	0.225515	0.372684	0.755759
AT5G42560.3	1.743	0.291327	0.37772	0.662934
AT1G68185.1	2.038	0.261299	0.385438	0.70928
AT3G57300.1	1.793	0.272089	0.367421	0.677313
AT3G57300.2	1.807	0.26383	0.367272	0.689658
AT4G36940.1	1.767	0.227806	0.376133	0.753837
AT2G01420.2	2.031	0.213199	0.375873	0.774997
AT1G68238.1	1.619	0.225987	0.371512	0.756462
AT5G17350.1	1.968	0.214722	0.391679	0.785757
AT2G42330.2	1.825	0.2475	0.372537	0.720391
AT2G42330.1	1.772	0.2502	0.368691	0.712877
AT2G26280.1	2.187	0.28174	0.37371	0.667418
AT2G43820.1	1.834	0.230539	0.371468	0.747502
AT3G26450.1	1.601	0.248931	0.363481	0.71144
AT3G57040.1	1.81	0.295051	0.380475	0.655734
AT3G55450.1	2.183	0.264003	0.374632	0.695422
AT5G27350.1	1.721	0.218512	0.372551	0.765052
AT1G34418.1	1.445	0.252639	0.361823	0.700181
AT2G19690.1	1.951	0.232	0.377912	0.748217
AT2G17410.1	2.165	0.312329	0.36772	0.620615
AT2G17410.2	2.177	0.302002	0.367098	0.633797
AT1G13640.1	1.775	0.273732	0.369429	0.676325
AT3G63480.1	2.011	0.212006	0.374363	0.777472
AT3G63480.2	2.009	0.222056	0.378268	0.764973
AT5G36170.1	1.975	0.237005	0.387021	0.745877
AT1G32760.1	1.734	0.231052	0.382517	0.756151
AT5G36170.3	2.067	0.237693	0.38666	0.744609
AT5G41070.1	1.77	0.225247	0.381406	0.763432
AT2G44210.2	1.87	0.218803	0.37485	0.765482
AT2G11520.1	1.588	0.232351	0.370498	0.741737
AT5G57565.2	1.807	0.20259	0.370964	0.788802
AT4G29020.2	1.545	0.223667	0.372433	0.759985
AT3G11397.1	1.472	0.254259	0.37234	0.709827
AT5G57565.1	1.789	0.207433	0.3736	0.783304
AT5G57565.5	1.744	0.205556	0.384811	0.79376
AT4G08350.1	2.287	0.329476	0.37231	0.602518
AT3G02710.1	1.745	0.30156	0.359562	0.623699
AT1G16000.1	1.777	0.296004	0.375124	0.647445
AT5G47200.1	1.622	0.288058	0.35427	0.636927
AT5G56680.1	1.752	0.268626	0.366736	0.681671
AT4G26910.3	1.494	0.293808	0.367821	0.648492
AT3G13430.3	1.718	0.248092	0.367146	0.714707
AT3G13430.2	1.731	0.242475	0.369304	0.726647
AT5G58730.1	1.927	0.237441	0.376405	0.739861
AT4G29020.1	1.406	0.280256	0.377408	0.681007
AT5G26920.2	1.762	0.22136	0.373731	0.764225
AT1G17170.1	1.606	0.222774	0.361285	0.750916
AT3G07565.2	1.617	0.23443	0.363382	0.733515
AT3G20310.1	1.873	0.241657	0.376348	0.733759
AT1G67970.1	1.926	0.25235	0.378186	0.715901
AT1G04070.1	1.693	0.237587	0.373549	0.739217
AT3G59360.1	2.063	0.256832	0.385599	0.714206
AT4G34000.1	1.73	0.273543	0.369087	0.677727
AT5G64240.2	1.796	0.299746	0.367199	0.637786
AT4G08370.1	1.719	0.164794	0.368767	0.850646
AT4G24780.1	1.594	0.334986	0.353752	0.569494
AT1G64640.1	1.52	0.2832	0.373896	0.67126
AT5G52980.1	1.512	0.254402	0.36447	0.702513
AT3G58030.4	1.835	0.287749	0.373913	0.661434
AT4G18950.1	1.872	0.26956	0.378864	0.693969
AT2G40780.1	1.685	0.190361	0.36725	0.80476
AT2G40780.2	1.703	0.210264	0.373592	0.775337
AT3G59360.2	1.998	0.253977	0.386574	0.719633
AT5G59970.1	1.671	0.375471	0.366557	0.537782
AT5G01960.1	1.64	0.226923	0.371175	0.751535
AT2G36930.1	1.773	0.345824	0.363827	0.571573
AT3G02170.1	1.955	0.249621	0.376807	0.720301
AT1G60200.1	1.852	0.319474	0.365363	0.604405
AT4G37000.1	2.061	0.237726	0.380041	0.741543
AT1G71820.2	1.788	0.267882	0.368872	0.685226
AT3G10040.1	1.904	0.2195	0.383282	0.773323
AT1G71820.1	1.777	0.288126	0.367396	0.653014
AT5G02040.2	2.044	0.208903	0.373086	0.780777
AT4G26910.1	1.539	0.279961	0.367993	0.668249
AT4G16155.1	1.561	0.2497	0.361547	0.707082
AT5G59210.1	1.609	0.3148	0.359214	0.607355
AT5G46620.1	1.48	0.282014	0.360927	0.659095
AT5G21326.1	1.641	0.276402	0.367606	0.672799
AT3G20130.2	2.008	0.22587	0.37793	0.757415
AT3G16200.1	1.898	0.25139	0.37071	0.711512
AT5G46780.1	1.883	0.271792	0.365573	0.674069
AT5G42190.1	1.452	0.313287	0.363903	0.615143
AT5G46780.2	1.855	0.267047	0.365975	0.682793
AT3G54190.1	1.744	0.285835	0.371122	0.661477
AT1G55840.2	1.461	0.276717	0.364647	0.669681
AT4G02010.1	2.06	0.256543	0.389092	0.720445
AT2G05510.4	2.258	0.300614	0.390944	0.658792
AT5G64310.1	1.751	0.288557	0.363787	0.647768
AT2G05510.2	1.616	0.277122	0.363391	0.669008
AT2G05510.3	1.663	0.29184	0.376263	0.658587
AT2G05510.1	2.146	0.318852	0.384007	0.627714
AT4G00480.1	1.79	0.238086	0.373086	0.73596
AT3G56950.2	2.081	0.226871	0.378385	0.755987
AT3G56950.1	1.918	0.254973	0.373541	0.708836
AT4G00480.2	1.819	0.230469	0.373556	0.748447
AT3G04810.1	1.978	0.237205	0.375991	0.739015
AT5G58320.1	2.157	0.310575	0.379332	0.633779
AT5G58320.2	2.173	0.34351	0.375366	0.585353
AT5G58320.3	2.131	0.321059	0.378235	0.618277
AT1G50710.1	1.609	0.254578	0.38532	0.722566
AT1G21170.1	1.861	0.241217	0.37779	0.735033
AT4G26010.1	1.723	0.266092	0.363732	0.685576
AT3G18980.2	1.925	0.286524	0.371775	0.660822
AT3G13040.2	1.757	0.238348	0.367514	0.731395
AT5G14950.1	1.815	0.234966	0.37278	0.740701
AT3G13040.1	1.802	0.236204	0.371395	0.73849
AT2G05530.1	1.614	0.23878	0.3631	0.722558
AT2G41220.1	1.986	0.26927	0.367774	0.682067
AT1G17510.1	1.744	0.25287	0.38552	0.720924
AT1G27752.1	1.968	0.274228	0.373816	0.679949
AT1G27752.2	1.979	0.268943	0.374601	0.688965
AT5G50390.1	1.953	0.250932	0.372449	0.713641
AT5G61580.1	1.902	0.252522	0.373716	0.714875
AT5G61580.2	1.927	0.248388	0.372759	0.719933
AT1G49300.2	1.602	0.233651	0.361413	0.7315
AT5G66560.1	1.842	0.264451	0.36579	0.68803
AT1G12040.1	1.594	0.2523	0.368652	0.715047
AT1G06630.2	1.666	0.24125	0.377121	0.733533
AT5G16360.1	1.814	0.261118	0.373809	0.69541
AT5G40080.1	1.878	0.264973	0.384326	0.707584
AT4G04800.1	1.644	0.251005	0.370193	0.714478
AT2G37060.1	1.593	0.272516	0.366388	0.67472
AT1G19800.2	1.689	0.226081	0.377206	0.757375
AT1G19800.3	1.676	0.227608	0.376168	0.754121
AT1G15920.2	1.775	0.237064	0.385387	0.747959
AT1G19800.1	1.652	0.230267	0.374383	0.748488
AT3G49350.1	1.828	0.287869	0.369911	0.6571
AT4G17620.1	1.563	0.30895	0.355829	0.612027
AT5G24060.1	1.831	0.228194	0.367458	0.747653
AT4G17620.3	1.616	0.296977	0.358431	0.632106
AT4G17620.2	1.57	0.308684	0.356726	0.613373
AT1G14290.1	1.837	0.20987	0.372691	0.779134
AT5G15450.1	2.004	0.253186	0.380454	0.717246
AT5G44100.1	1.721	0.274007	0.369561	0.679393
AT5G13460.1	2.422	0.28811	0.375236	0.659411
AT5G22650.1	1.583	0.391724	0.367026	0.52066
AT3G07470.1	1.961	0.197846	0.379039	0.803055
AT2G38170.1	1.826	0.20437	0.367601	0.78651
AT1G22885.1	1.892	0.294434	0.375362	0.649113
AT1G22885.2	1.719	0.319133	0.373834	0.615077
AT5G11850.1	2.16	0.270275	0.379811	0.693563
AT2G42820.1	1.683	0.204854	0.357987	0.772038
AT3G24820.1	2.139	0.262064	0.394252	0.716927
AT5G57300.3	1.757	0.288806	0.366349	0.649685
AT5G57300.2	1.713	0.295086	0.364589	0.638657
AT5G57300.1	1.681	0.306699	0.36076	0.616991
AT1G25350.1	1.682	0.322868	0.367134	0.606139
AT1G25350.2	1.724	0.31113	0.370952	0.626447
AT1G23710.1	1.809	0.308218	0.362137	0.618016
AT3G53260.1	1.778	0.294374	0.363008	0.640188
AT5G59910.1	1.811	0.361501	0.351073	0.529577
AT2G22360.1	2.281	0.240136	0.377179	0.732641
AT5G09900.2	1.852	0.331823	0.361071	0.583914
AT5G09900.3	1.756	0.324441	0.362228	0.597033
AT1G06180.1	2.119	0.252525	0.386303	0.724604
AT5G09900.1	1.852	0.336168	0.362437	0.58047
AT2G21120.1	1.778	0.242966	0.365828	0.722271
AT2G44270.2	1.885	0.243505	0.383539	0.737155
AT1G04190.1	2.009	0.299591	0.366986	0.634366
AT3G02880.1	1.961	0.258876	0.38285	0.711907
AT5G08280.1	1.9	0.244335	0.383606	0.73657
AT5G28370.1	1.991	0.29889	0.378909	0.651652
AT1G25370.1	1.451	0.274638	0.360702	0.667394
AT5G65820.1	1.672	0.225551	0.374596	0.757126
AT5G26920.1	1.716	0.232211	0.372441	0.745611
AT3G10190.1	1.554	0.292164	0.375791	0.659799
AT5G42580.1	1.852	0.232721	0.372053	0.742695
AT2G39290.1	2.13	0.223468	0.381152	0.7632
AT3G17020.1	1.549	0.401997	0.343505	0.480611
AT3G57360.1	1.822	0.251542	0.378075	0.718467
AT4G35985.1	1.738	0.236593	0.363519	0.729775
AT1G61180.2	2.206	0.228317	0.385085	0.760453
AT2G31390.1	1.664	0.355902	0.364913	0.559867
AT4G00670.1	1.488	0.317359	0.359303	0.601354
AT2G14110.1	1.831	0.207283	0.36846	0.780136
AT3G45190.1	1.969	0.295042	0.371773	0.648164
AT1G56190.1	2.216	0.268436	0.375046	0.690169
AT1G35190.2	1.763	0.276368	0.37768	0.684528
AT1G13090.1	1.832	0.220744	0.376914	0.763108
AT2G22100.1	2.146	0.267303	0.384997	0.697073
AT4G31100.1	1.709	0.241102	0.377534	0.735227
AT3G07100.1	2.129	0.269746	0.373104	0.687417
AT5G08540.1	1.792	0.259832	0.38253	0.70816
AT5G54855.1	1.842	0.263752	0.368429	0.691661
AT1G11380.1	1.658	0.295033	0.374234	0.649773
AT3G59350.1	1.614	0.27161	0.364763	0.677624
AT3G59350.2	1.562	0.283412	0.363447	0.65907
AT3G59350.3	1.585	0.274411	0.36288	0.671241
AT3G52950.2	1.922	0.236612	0.377767	0.74054
AT3G52950.1	1.921	0.242411	0.377689	0.730854
AT4G07410.2	1.813	0.282865	0.370163	0.664938
AT4G07410.1	1.792	0.29386	0.369381	0.647838
AT2G46250.1	1.905	0.249115	0.384179	0.727091
AT3G16990.1	1.829	0.298687	0.386085	0.657978
AT4G01880.1	2.019	0.251325	0.375823	0.715908
AT3G20650.1	1.708	0.259955	0.364945	0.694703
AT3G01300.1	1.978	0.228401	0.376634	0.754105
AT3G20650.2	1.708	0.259295	0.36507	0.695812
AT4G20820.1	2.012	0.230692	0.376683	0.748755
AT3G45090.1	1.846	0.274129	0.365176	0.673506
AT3G52930.1	1.907	0.330806	0.369614	0.598986
AT4G30990.2	2.125	0.223202	0.381103	0.762652
AT3G63240.1	2.127	0.236932	0.382289	0.742754
AT5G49230.1	1.781	0.23218	0.36757	0.739758
AT5G09650.1	1.8	0.315531	0.363184	0.608997
AT5G60700.1	2.098	0.231971	0.381703	0.751737
AT1G35612.1	2.13	0.247469	0.371424	0.717933
AT1G14710.1	1.794	0.291455	0.367687	0.649413
AT1G14710.2	1.81	0.281229	0.368267	0.665479
AT1G64180.1	1.712	0.256226	0.379187	0.713095
AT3G02470.4	2	0.345281	0.369654	0.576496
AT4G00310.1	1.799	0.237913	0.364377	0.726325
AT3G63250.1	1.867	0.309146	0.372355	0.627745
AT3G02470.3	1.982	0.365971	0.365361	0.545115
AT4G00310.2	1.781	0.246583	0.3666	0.715566
AT1G18070.1	1.688	0.336805	0.360566	0.57846
AT1G18070.2	1.686	0.340187	0.360993	0.574762
AT1G18070.3	1.696	0.331948	0.364317	0.590195
AT3G13225.1	2.101	0.225609	0.380148	0.758601
AT1G22450.1	1.78	0.253129	0.365831	0.704234
AT1G70410.3	1.549	0.310936	0.378238	0.636986
AT2G16400.1	1.927	0.253238	0.37263	0.710878
AT1G20440.1	1.664	0.428778	0.365568	0.479852
AT5G65880.1	1.693	0.317236	0.381056	0.626135
AT2G18980.1	2.05	0.253489	0.376826	0.713667
AT1G76490.1	2.4	0.280792	0.368687	0.664358
AT1G71380.1	2.052	0.207282	0.375597	0.784124
AT4G18640.1	2.254	0.225297	0.379356	0.758565
AT1G56190.2	2.221	0.258718	0.373365	0.703008
AT1G24881.1	1.55	0.319457	0.363721	0.607162
AT3G47520.1	1.724	0.311862	0.366358	0.620035
AT1G69390.1	1.702	0.257789	0.373052	0.704843
AT1G22440.1	1.803	0.254084	0.37455	0.711366
AT2G21540.1	1.825	0.217371	0.369054	0.766899
AT1G61660.1	1.738	0.285551	0.366655	0.658913
AT3G13410.1	1.874	0.301514	0.370972	0.636992
AT5G62710.1	2.012	0.249457	0.376194	0.720314
AT1G71360.1	1.751	0.255871	0.377577	0.711203
AT3G21540.1	2.206	0.258856	0.380008	0.708898
AT4G23470.1	1.639	0.287707	0.367901	0.65711
AT4G08400.1	1.728	0.331515	0.370607	0.595
AT5G65690.1	1.826	0.301017	0.369371	0.639281
AT3G52560.1	1.657	0.311843	0.362231	0.609489
AT1G08820.2	1.574	0.336536	0.354128	0.569535
AT1G08820.1	1.6	0.318354	0.358631	0.600497
AT1G19730.1	2.134	0.218395	0.394566	0.777769
AT5G66720.2	1.616	0.256186	0.365428	0.699928
AT4G13590.2	1.749	0.211828	0.372551	0.777269
AT4G13590.1	1.7	0.226515	0.375061	0.756135
AT5G02550.1	1.785	0.300606	0.379806	0.642476
AT3G14110.1	1.74	0.262077	0.360694	0.686956
AT3G14110.3	1.747	0.255372	0.3598	0.696574
AT3G14110.2	1.813	0.246983	0.362627	0.711931
AT3G03010.1	1.817	0.263316	0.367447	0.687922
AT1G79830.1	1.711	0.324397	0.35764	0.590318
AT1G63770.5	1.862	0.274007	0.364797	0.671581
AT2G27775.1	1.771	0.282956	0.384848	0.680735
AT1G79830.2	1.717	0.324973	0.357634	0.58939
AT1G21710.1	1.784	0.248523	0.38326	0.729659
AT1G79830.4	1.748	0.313234	0.359485	0.608505
AT5G10200.1	2.055	0.276575	0.372284	0.675603
AT1G76180.1	1.909	0.356165	0.372553	0.567459
AT1G76180.2	1.911	0.330581	0.375616	0.603159
AT1G12110.1	1.902	0.261507	0.36916	0.697579
AT2G31670.1	1.579	0.320907	0.365476	0.606097
AT1G13030.1	2.06	0.252818	0.37295	0.713525
AT5G48240.3	1.73	0.283715	0.37036	0.664135
AT3G01740.1	1.641	0.248708	0.370675	0.719467
AT1G61660.3	1.761	0.277588	0.36888	0.672788
AT5G58210.1	1.887	0.213199	0.371806	0.774259
AT1G18800.1	2.047	0.326581	0.370304	0.601196
AT3G15010.2	1.66	0.252588	0.374396	0.715697
AT3G27060.1	2.241	0.241066	0.379959	0.736957
AT5G15020.1	2.155	0.273018	0.377455	0.6863
AT5G15020.2	2.142	0.27627	0.376953	0.680986
AT5G38610.1	2.092	0.242248	0.402547	0.755216
AT1G45201.1	1.765	0.261485	0.381183	0.708277
AT5G25060.1	1.912	0.321534	0.366456	0.606511
AT2G37500.1	1.83	0.289542	0.374228	0.658803
AT5G50310.1	1.796	0.33271	0.367051	0.592141
AT5G51780.1	1.768	0.293965	0.372686	0.652641
AT4G30080.1	1.903	0.210728	0.375818	0.77962
AT1G30820.1	1.671	0.30505	0.365303	0.628825
AT1G03550.1	2.034	0.246684	0.385778	0.731791
AT4G05120.1	2.241	0.208517	0.391085	0.794934
AT3G60190.1	1.815	0.290389	0.374339	0.65734
AT5G50850.1	1.836	0.32019	0.358949	0.596194
AT5G26130.1	2.219	0.237654	0.379519	0.733426
AT1G58110.1	2.178	0.295051	0.373921	0.651714
AT4G20480.1	1.565	0.250405	0.363065	0.708272
AT3G54900.1	1.763	0.28515	0.35996	0.649466
AT1G74520.1	1.888	0.233702	0.37695	0.744061
AT4G02640.1	1.631	0.267691	0.365007	0.680231
AT3G17770.1	1.601	0.267573	0.364486	0.68191
AT1G25520.1	1.864	0.247553	0.376847	0.726644
AT4G02640.2	1.638	0.261872	0.365045	0.689131
AT1G19580.2	2.002	0.252416	0.377572	0.718017
AT1G19580.1	1.93	0.272536	0.374144	0.683456
AT3G25120.1	1.662	0.253922	0.374067	0.711549
AT5G50870.1	1.511	0.269345	0.378737	0.693045
AT5G50870.2	1.625	0.217133	0.375207	0.771224
AT5G05550.1	1.674	0.278105	0.367682	0.66912
AT5G05550.2	1.701	0.278428	0.371049	0.672532
AT4G25940.1	1.974	0.196291	0.375775	0.804806
AT5G14480.1	2.221	0.149039	0.38591	0.876567
AT1G58110.2	2.179	0.298147	0.375783	0.648915
AT1G60780.1	1.562	0.304509	0.359307	0.623026
AT2G24420.2	1.715	0.272646	0.361801	0.671641
AT2G24420.1	1.707	0.279335	0.362012	0.662045
AT2G40510.1	1.532	0.329408	0.368078	0.601408
AT1G25682.1	1.837	0.299129	0.365866	0.635378
AT2G32280.1	1.686	0.233872	0.366865	0.738384
AT5G10290.1	1.471	0.283143	0.362292	0.659394
AT1G01920.1	1.997	0.217845	0.380189	0.772413
AT1G01920.2	1.946	0.23964	0.379468	0.736581
AT1G10300.1	2.404	0.216261	0.376457	0.770874
AT2G04378.1	1.979	0.271613	0.376514	0.685632
AT2G01600.1	1.838	0.275754	0.369422	0.676502
AT4G31410.2	2.1	0.250264	0.369672	0.714657
AT4G31410.1	2.098	0.270791	0.37343	0.687607
AT1G07890.2	1.54	0.337092	0.349165	0.563214
AT1G07890.3	1.528	0.364927	0.343106	0.51832
AT1G07890.1	1.57	0.34179	0.35425	0.563158
AT1G07890.6	1.601	0.322445	0.359217	0.595954
AT1G07890.7	1.572	0.344673	0.351955	0.55599
AT1G07890.4	1.529	0.342994	0.346913	0.552456
AT1G07890.5	1.566	0.343809	0.35111	0.556134
AT4G13530.1	1.612	0.339576	0.358893	0.572013
AT1G07890.8	1.543	0.332648	0.350649	0.570523
AT4G13530.2	1.582	0.346752	0.353344	0.555836
AT2G47450.1	2.092	0.24785	0.385325	0.731833
AT1G70290.1	1.95	0.306374	0.36603	0.626393
AT1G62600.1	1.964	0.252614	0.378728	0.717917
AT2G25910.1	1.681	0.3058	0.36459	0.625289
AT2G25910.2	1.682	0.303681	0.36511	0.6283
AT3G63120.1	1.731	0.270233	0.375191	0.689078
AT3G07990.1	2.114	0.210917	0.376293	0.780349
AT1G80700.1	1.637	0.336255	0.36379	0.579334
AT1G24807.1	1.899	0.251095	0.384794	0.725626
AT1G25400.2	2.066	0.250131	0.376247	0.717618
AT4G13510.1	1.606	0.292745	0.365954	0.647107
AT1G60650.2	1.556	0.298567	0.361408	0.632281
AT5G47190.1	1.609	0.243096	0.365535	0.719475
AT4G31000.1	1.818	0.293593	0.368529	0.647217
AT1G60650.1	1.524	0.326419	0.358405	0.589396
AT1G11440.1	1.665	0.221978	0.373817	0.761606
AT4G18580.1	1.952	0.29283	0.381645	0.66452
AT3G55770.2	1.705	0.323772	0.365478	0.59833
AT4G18580.2	1.865	0.29165	0.367573	0.649778
AT4G04360.1	1.963	0.220354	0.374227	0.764685
AT5G09270.1	1.707	0.263026	0.36786	0.68876
AT5G09270.2	1.881	0.208997	0.374111	0.781379
AT2G29130.1	1.726	0.251382	0.375924	0.718145
AT1G09280.1	1.881	0.265123	0.375945	0.695691
AT4G10730.1	2.469	0.271031	0.372478	0.680648
AT3G10960.1	2.038	0.207147	0.381042	0.789524
AT5G43460.1	2.188	0.313242	0.379446	0.625286
AT4G39320.1	1.555	0.315938	0.360484	0.605696
AT2G21580.2	1.7	0.283448	0.366618	0.659525
AT2G21580.1	1.699	0.298595	0.368814	0.639896
AT5G49010.1	2.238	0.203059	0.380031	0.796114
AT1G01730.1	1.46	0.282509	0.362311	0.659209
AT1G24764.1	1.557	0.309943	0.360991	0.615919
AT1G55190.1	1.865	0.23643	0.38873	0.751027
AT1G06520.1	1.797	0.252974	0.374332	0.715081
AT4G37480.1	1.748	0.297812	0.371233	0.642696
AT4G22160.2	1.607	0.259767	0.370957	0.700276
AT5G36890.1	1.799	0.24526	0.375393	0.727477
AT1G06500.3	2.06	0.279873	0.372641	0.664953
AT1G06500.2	2.095	0.264923	0.369484	0.686033
AT1G06500.1	2.004	0.289535	0.368909	0.646302
AT2G32440.1	1.778	0.252121	0.379004	0.717221
AT1G11545.1	1.912	0.248525	0.380564	0.727177
AT1G06500.4	1.995	0.250092	0.364038	0.704313
AT4G21720.1	1.863	0.264682	0.377815	0.699135
AT4G21720.2	1.892	0.253666	0.374301	0.711913
AT1G28120.1	1.516	0.291711	0.364741	0.648554
AT5G25570.1	1.909	0.19842	0.372757	0.796428
AT4G20400.2	2.059	0.263978	0.371706	0.693828
AT5G25570.3	1.486	0.190931	0.363171	0.804419
AT5G25570.2	1.401	0.241306	0.365891	0.726038
AT4G00150.1	1.997	0.267186	0.37488	0.690584
AT1G02960.1	2.103	0.261382	0.377354	0.701647
AT2G19090.1	2.047	0.245241	0.381241	0.730912
AT5G57840.1	1.986	0.24819	0.38373	0.726364
AT2G31370.5	2.517	0.263485	0.387566	0.711508
AT2G31370.4	2.509	0.262597	0.383397	0.708179
AT1G23390.1	1.951	0.277681	0.375905	0.678154
AT2G31370.6	2.479	0.265365	0.382724	0.703472
AT2G36410.1	1.473	0.337739	0.354386	0.569425
AT4G23330.1	1.589	0.211958	0.362838	0.769238
AT4G04972.1	1.623	0.262767	0.377954	0.703687
AT2G36410.2	1.468	0.317598	0.356566	0.600445
AT5G37370.4	1.697	0.291919	0.363278	0.644109
AT1G35470.1	1.896	0.262465	0.383139	0.707493
AT1G02960.2	2.045	0.261425	0.372521	0.697185
AT5G37370.1	1.641	0.318514	0.35747	0.599
AT5G37370.2	1.689	0.307079	0.359459	0.617343
AT5G37370.3	1.725	0.24196	0.382996	0.737777
AT5G59090.1	1.675	0.355474	0.351308	0.541663
AT5G59090.3	1.673	0.350554	0.351714	0.548202
AT5G59090.2	1.687	0.345489	0.354364	0.558177
AT3G01860.2	1.594	0.274637	0.368336	0.676199
AT1G65430.1	1.995	0.256584	0.382156	0.71597
AT5G03300.1	1.704	0.317774	0.359792	0.598858
AT5G62720.2	2.14	0.20708	0.375545	0.785166
AT3G01130.1	1.847	0.251261	0.367914	0.71126
AT3G14190.1	1.865	0.249479	0.386871	0.728796
AT5G13650.1	1.912	0.256563	0.370873	0.705004
AT1G56230.2	1.725	0.290791	0.362374	0.644116
AT1G70710.1	1.626	0.302931	0.360817	0.623907
AT3G03670.1	2.414	0.290777	0.377077	0.658619
AT2G26820.1	2.238	0.341246	0.388136	0.604491
AT5G46340.1	1.944	0.263473	0.369591	0.691477
AT5G24430.1	1.644	0.247384	0.369668	0.718068
AT4G12560.2	2.002	0.256085	0.377718	0.710859
AT4G25660.1	1.655	0.274851	0.368835	0.674131
AT4G36380.1	1.724	0.274057	0.368179	0.675109
AT5G13650.2	1.902	0.256795	0.3704	0.704113
AT1G08940.1	1.623	0.296135	0.361844	0.634242
AT3G17998.1	1.777	0.254575	0.372581	0.710721
AT2G47500.1	1.957	0.291593	0.369157	0.651251
AT2G38770.1	2.505	0.260584	0.380403	0.705748
AT3G46500.1	1.621	0.209319	0.369679	0.776178
AT2G45990.4	1.613	0.27657	0.361792	0.664983
AT2G45990.2	1.906	0.239852	0.367114	0.726856
AT2G45990.3	1.673	0.265897	0.36661	0.684879
AT2G45990.1	1.842	0.285873	0.367659	0.655366
AT5G61260.1	1.766	0.249634	0.379188	0.721442
AT5G03740.1	1.687	0.313935	0.362236	0.611177
AT2G26800.3	1.829	0.233654	0.37329	0.742547
AT2G26800.2	1.935	0.229	0.373937	0.748704
AT2G26800.1	1.88	0.234131	0.373133	0.739387
AT1G27290.1	1.749	0.275413	0.370801	0.675339
AT4G34135.1	1.868	0.222546	0.377786	0.764586
AT1G57860.1	1.502	0.352436	0.351213	0.545795
AT2G47560.1	1.648	0.238163	0.367424	0.731618
AT2G41475.1	1.858	0.233385	0.36652	0.733025
AT1G56420.1	1.731	0.25132	0.379663	0.720361
AT1G15120.1	1.706	0.297564	0.365685	0.637754
AT1G73500.1	1.914	0.205406	0.371524	0.784706
AT5G28400.1	1.779	0.261905	0.36643	0.690444
AT1G06149.1	1.97	0.266172	0.377759	0.696786
AT1G72430.1	1.452	0.28002	0.365615	0.667134
AT3G11400.2	1.499	0.326892	0.361757	0.595573
AT4G20870.1	1.565	0.258936	0.355129	0.687235
AT5G61240.2	1.938	0.225304	0.379206	0.762142
AT5G61240.1	1.903	0.247777	0.385442	0.731539
AT1G19520.1	1.522	0.306043	0.35152	0.609466
AT2G27170.1	1.695	0.307591	0.368498	0.628126
AT2G27170.2	1.697	0.303095	0.368402	0.634418
AT1G19520.2	1.513	0.286108	0.358854	0.648446
AT5G46250.3	1.514	0.291853	0.36033	0.64197
AT5G46250.2	1.505	0.298224	0.36243	0.636317
AT5G49970.1	1.789	0.214077	0.373204	0.770689
AT5G63830.1	1.873	0.249587	0.379184	0.723888
AT1G53580.1	1.62	0.29769	0.37099	0.645522
AT1G53580.2	1.619	0.297539	0.370784	0.645492
AT2G47840.1	1.79	0.28146	0.383961	0.682448
AT5G52870.1	1.643	0.231461	0.367349	0.741897
AT2G46940.1	1.525	0.261079	0.366203	0.692285
AT4G04210.1	1.911	0.242389	0.378687	0.731348
AT1G08125.2	1.586	0.275213	0.369396	0.677638
AT1G08125.3	1.809	0.263489	0.386951	0.711935
AT1G08125.1	1.549	0.309131	0.367854	0.626002
AT3G20550.1	1.558	0.337619	0.34908	0.562503
AT3G57060.1	2.713	0.21857	0.380178	0.770306
AT5G11770.1	1.884	0.291332	0.374132	0.655702
AT4G15393.3	1.665	0.327082	0.366494	0.600996
AT3G57060.2	2.709	0.222267	0.381254	0.7654
AT5G47880.2	1.675	0.296238	0.36483	0.639403
AT1G29850.1	1.406	0.376238	0.367942	0.543434
AT1G35112.1	4.755	0.137573	0.669183	0.960868
AT5G48110.1	1.817	0.308099	0.371539	0.630556
AT3G06440.2	1.866	0.224114	0.377431	0.758554
AT4G27830.1	1.829	0.25746	0.367062	0.699729
AT5G47520.1	1.564	0.286284	0.360059	0.648748
AT4G06744.1	1.897	0.277683	0.373081	0.675479
AT4G20890.1	1.784	0.329641	0.361933	0.589756
AT3G29280.1	1.691	0.288118	0.378849	0.665071
AT3G51710.1	1.889	0.257694	0.37849	0.70846
AT1G10200.1	1.816	0.291067	0.369116	0.646183
AT3G26610.1	1.704	0.256829	0.365802	0.698263
AT5G10680.1	1.413	0.246315	0.376211	0.727837
AT5G26880.1	2.382	0.196281	0.385927	0.808308
AT5G26880.2	2.173	0.21732	0.37812	0.771928
AT3G16920.1	1.706	0.249827	0.375481	0.72069
AT3G18430.2	1.602	0.232287	0.369975	0.740158
AT3G18430.1	1.463	0.25194	0.358213	0.69889
AT5G52060.1	1.954	0.274178	0.37302	0.679254
AT4G14060.1	1.697	0.319298	0.38627	0.628529
AT2G26890.1	2.194	0.218671	0.373312	0.764117
AT3G61600.1	1.671	0.260586	0.370243	0.699417
AT5G27740.1	1.756	0.282013	0.369969	0.663298
AT3G61600.2	1.66	0.263686	0.369335	0.693821
AT4G11380.1	1.741	0.263186	0.366895	0.692369
AT1G13350.2	1.841	0.286036	0.37095	0.660219
AT3G05165.3	1.873	0.286208	0.374699	0.6595
AT3G05165.2	1.878	0.280794	0.374794	0.668444
AT3G05165.1	1.855	0.285937	0.37324	0.658587
AT5G65650.1	1.721	0.278412	0.374674	0.675781
AT3G05165.5	1.972	0.238304	0.382639	0.742728
AT3G05165.4	1.875	0.258862	0.377958	0.706655
AT5G06240.1	1.927	0.226652	0.38467	0.760726
AT3G02340.1	1.873	0.304447	0.374704	0.637281
AT2G27340.3	1.747	0.228332	0.378702	0.756095
AT5G48380.1	1.922	0.245643	0.37681	0.727456
AT3G08780.1	1.985	0.255865	0.389976	0.721783
AT4G21350.1	1.553	0.262614	0.36167	0.685604
AT1G27435.1	1.785	0.274798	0.372649	0.679404
AT2G41440.1	1.722	0.276421	0.369837	0.673959
AT2G41440.2	1.486	0.288918	0.371795	0.660523
AT4G01450.2	1.51	0.328558	0.359177	0.58824
AT5G05990.1	1.632	0.283237	0.367167	0.662081
AT2G05440.5	1.591	0.379567	0.36323	0.531818
AT3G26020.4	2.113	0.209501	0.380959	0.785765
AT5G58740.1	1.492	0.293942	0.360561	0.63821
AT2G42230.2	2.063	0.221558	0.379788	0.763624
AT1G70790.2	1.923	0.258766	0.381169	0.712441
AT1G70790.1	1.922	0.243375	0.375258	0.729871
AT2G42230.1	2.224	0.221636	0.392923	0.774241
AT5G41990.1	1.744	0.295934	0.357556	0.63209
AT1G26550.1	1.576	0.357654	0.356778	0.547038
AT4G39680.2	2.061	0.292168	0.374311	0.652916
AT4G39680.1	2.061	0.296239	0.375095	0.64798
AT1G24170.1	2.351	0.233671	0.378627	0.74413
AT3G57280.1	1.594	0.251165	0.36974	0.714326
AT3G13120.1	1.393	0.235457	0.353557	0.724096
AT3G51880.2	1.87	0.399847	0.367843	0.510857
AT3G51880.3	1.873	0.403232	0.365766	0.503426
AT3G51880.4	1.903	0.389159	0.375749	0.529588
AT4G02740.1	1.603	0.236023	0.37394	0.73958
AT1G77060.1	1.666	0.252533	0.367492	0.705743
AT5G65240.2	2.008	0.25458	0.376407	0.713506
AT5G65240.1	2.085	0.24521	0.378771	0.72773
AT5G47750.1	1.566	0.278096	0.373747	0.676883
AT5G19240.1	1.766	0.22481	0.382925	0.764918
AT2G30540.1	1.855	0.213136	0.383428	0.783728
AT1G69830.1	1.802	0.250691	0.368795	0.711868
AT4G02720.1	1.957	0.365426	0.355449	0.534083
AT1G77400.1	2.359	0.232156	0.404962	0.763731
AT4G39140.4	2.167	0.255058	0.382416	0.717634
AT3G29320.1	1.808	0.277148	0.364633	0.66597
AT5G65010.1	1.737	0.298045	0.367982	0.63929
AT4G39140.1	2.19	0.253667	0.385076	0.722601
AT4G39140.2	2.182	0.255343	0.383928	0.718812
AT4G39140.3	2.192	0.258593	0.386018	0.716379
AT1G63430.2	1.951	0.231964	0.369704	0.74111
AT5G25510.1	1.902	0.229904	0.374992	0.74798
AT1G06000.1	2.044	0.222414	0.378765	0.764198
AT3G14890.2	1.711	0.282301	0.366945	0.660261
AT2G16600.2	1.546	0.35198	0.369841	0.571717
AT1G16060.1	1.75	0.269297	0.373242	0.689044
AT4G39120.1	1.977	0.23283	0.384371	0.752109
AT1G77420.1	2.099	0.227003	0.383947	0.761813
AT5G36002.1	1.883	0.222723	0.380564	0.765538
AT2G24120.2	2.423	0.232941	0.382236	0.750265
AT1G31950.1	1.702	0.279037	0.374392	0.675897
AT5G01750.2	2.121	0.333635	0.378843	0.600774
AT4G30850.2	1.724	0.267919	0.382132	0.701746
AT1G52740.1	2.028	0.323179	0.370324	0.604635
AT4G33980.2	1.524	0.282815	0.367333	0.661919
AT5G16570.1	1.663	0.282479	0.372483	0.671578
AT5G54390.1	1.64	0.268777	0.373808	0.688898
AT3G22235.1	2.719	0.159138	0.376945	0.860373
AT3G22235.2	3.542	0.161232	0.425098	0.875452
AT4G13630.2	2.536	0.246908	0.39249	0.736222
AT4G13630.1	2.521	0.245939	0.392155	0.737695
AT1G11592.2	2.162	0.195934	0.372845	0.801882
AT4G08580.1	1.624	0.373062	0.359766	0.533513
AT1G11592.1	1.86	0.250401	0.372093	0.716498
AT3G60600.2	2.083	0.263513	0.369809	0.69326
AT3G60600.3	2.087	0.254702	0.367665	0.703762
AT3G60600.1	1.908	0.304003	0.366475	0.629299
AT5G35410.1	2.018	0.224891	0.376418	0.759017
AT1G21130.1	2.249	0.20161	0.382413	0.797422
AT5G47370.1	1.853	0.265587	0.366068	0.687155
AT1G21130.2	2.497	0.194574	0.398551	0.820884
AT5G56210.1	1.686	0.285971	0.361069	0.649473
AT3G46560.1	1.55	0.267884	0.367728	0.687273
AT3G57920.1	1.975	0.208255	0.376163	0.783214
AT3G09840.1	1.828	0.363313	0.3543	0.536464
AT5G64670.1	1.78	0.306941	0.363583	0.623632
AT1G04400.1	1.769	0.30341	0.369821	0.635063
AT2G45210.1	1.56	0.239483	0.374885	0.738978
AT1G74700.1	1.817	0.235577	0.380644	0.744804
AT1G23410.1	1.619	0.375284	0.358642	0.527172
AT3G54760.2	1.738	0.342423	0.354384	0.56378
AT3G54760.1	1.748	0.337754	0.356273	0.57247
AT2G14170.2	1.667	0.295496	0.359029	0.630391
AT2G14170.3	1.794	0.269149	0.36353	0.674479
AT2G35800.1	1.957	0.246226	0.385813	0.735613
AT2G14170.1	1.746	0.274595	0.361602	0.664447
AT5G44500.1	1.785	0.268687	0.371512	0.685894
AT5G22880.1	1.56	0.390591	0.347382	0.495135
AT5G44500.2	1.751	0.251268	0.370541	0.713757
AT5G43822.1	1.684	0.275972	0.381173	0.686698
AT4G20170.1	2.163	0.263587	0.374726	0.697315
AT1G30270.1	1.562	0.300709	0.357784	0.624983
AT3G56750.1	1.648	0.262352	0.383287	0.710119
AT1G54380.1	1.587	0.289324	0.367218	0.653799
AT5G10480.3	1.721	0.253535	0.370367	0.711159
AT3G51250.1	2.144	0.267627	0.386071	0.702427
AT4G05520.1	2.152	0.260983	0.384264	0.706104
AT3G54740.1	1.656	0.25426	0.365746	0.707165
AT5G22920.1	1.921	0.284686	0.361284	0.6506
AT5G10480.2	1.633	0.252589	0.365732	0.708066
AT5G53480.1	1.765	0.304067	0.362805	0.627072
AT2G15440.1	1.721	0.237462	0.381906	0.74564
AT2G18800.1	1.492	0.24058	0.365194	0.725499
AT4G00570.1	1.87	0.285787	0.363396	0.653612
AT2G35530.1	1.685	0.25443	0.366107	0.701325
AT1G12580.1	1.672	0.310179	0.361892	0.613245
AT2G25450.1	1.691	0.351258	0.360196	0.559367
AT1G79000.1	1.813	0.256133	0.368099	0.700837
AT1G79000.2	1.752	0.252971	0.370383	0.708044
AT1G74560.3	1.629	0.333779	0.353506	0.572298
AT1G53500.1	1.833	0.245468	0.375638	0.727901
AT4G00550.1	2.224	0.228448	0.373578	0.748736
AT1G16180.2	1.604	0.281736	0.358658	0.653225
AT1G31970.1	2.155	0.329724	0.370327	0.598053
AT1G69530.1	2.171	0.245036	0.390493	0.739479
AT1G69530.3	2.171	0.232736	0.389096	0.757073
AT1G69530.2	2.074	0.270361	0.388833	0.700773
AT1G69530.5	2.03	0.258895	0.387386	0.717098
AT1G16858.1	1.876	0.243559	0.381142	0.73388
AT1G60610.1	2.124	0.242238	0.377776	0.734605
AT3G02875.1	2.084	0.236434	0.388311	0.748366
AT4G35880.1	1.611	0.22367	0.374176	0.760213
AT1G78895.1	1.991	0.222231	0.386434	0.769861
AT2G03780.1	1.54	0.281838	0.371799	0.671357
AT5G04890.1	1.393	0.350577	0.352949	0.552287
AT4G38550.1	1.829	0.329637	0.364074	0.591006
AT3G46640.3	1.951	0.295942	0.38271	0.657795
AT5G12420.1	1.517	0.292483	0.370727	0.652927
AT5G02400.1	1.929	0.212549	0.383015	0.782923
AT4G09670.1	1.741	0.260864	0.377844	0.706132
AT5G12290.1	1.938	0.236033	0.385437	0.748644
AT1G69510.3	1.636	0.372402	0.374487	0.553292
AT1G69510.2	1.777	0.311971	0.386917	0.645798
AT1G69510.1	1.631	0.3675	0.375745	0.561031
AT1G04690.1	1.602	0.344259	0.367376	0.577272
AT5G62150.1	1.526	0.227147	0.369787	0.752276
AT2G14285.1	1.724	0.236964	0.384694	0.749484
AT5G20360.1	1.64	0.254428	0.36728	0.706067
AT5G53160.2	1.565	0.310092	0.349658	0.598713
AT5G53160.1	1.59	0.284782	0.355683	0.643796
AT5G46150.2	1.69	0.282755	0.368587	0.661147
AT4G17790.1	2.536	0.19973	0.383763	0.802799
AT3G42170.1	1.75	0.28183	0.36913	0.664467
AT1G53635.1	1.682	0.271658	0.377812	0.693293
AT5G06110.1	1.843	0.303299	0.362477	0.624727
AT5G06110.2	1.843	0.300102	0.362482	0.629234
AT1G05070.1	1.441	0.279388	0.362023	0.66258
AT4G03520.2	1.826	0.284374	0.38064	0.677361
AT4G03520.1	1.659	0.304392	0.368366	0.632437
AT1G01010.1	1.717	0.274785	0.366534	0.66977
AT2G02880.1	2.245	0.260033	0.38182	0.708222
AT1G24120.1	1.786	0.318886	0.365758	0.606446
AT5G14840.1	1.815	0.20093	0.370354	0.793991
AT2G41630.1	1.799	0.305351	0.363875	0.622273
AT1G27540.1	1.975	0.257467	0.379176	0.712697
AT4G14385.2	1.727	0.255244	0.37726	0.71517
AT4G14385.3	2.072	0.206604	0.393747	0.799555
AT5G18400.3	2.15	0.259805	0.382201	0.710232
AT4G14385.1	1.877	0.265299	0.384432	0.706171
AT3G47850.1	1.731	0.251083	0.370959	0.714101
AT1G09840.3	1.641	0.265321	0.363279	0.684474
AT1G09840.2	1.6	0.282648	0.363595	0.659226
AT1G09840.1	1.624	0.276151	0.363126	0.6681
AT1G09840.6	1.632	0.26473	0.363591	0.686166
AT1G09840.5	1.623	0.263791	0.362804	0.686872
AT1G09840.4	1.609	0.27818	0.36293	0.664645
AT1G72670.1	1.675	0.251872	0.375785	0.716684
AT1G31710.1	1.814	0.286905	0.369341	0.655683
AT4G27040.4	1.65	0.271521	0.362605	0.675471
AT5G19520.1	1.715	0.322311	0.361804	0.600565
AT1G25580.1	1.781	0.284525	0.369486	0.659668
AT4G27040.1	1.764	0.257335	0.360403	0.692191
AT1G33780.1	1.965	0.244092	0.393437	0.745053
AT3G55400.1	2.103	0.255448	0.396174	0.72638
AT3G55400.2	2.131	0.250035	0.395806	0.734495
AT5G62820.1	1.741	0.227972	0.371899	0.749011
AT5G63440.3	1.747	0.243901	0.381764	0.735273
AT1G14910.1	1.764	0.258647	0.374995	0.706899
AT3G06430.1	1.55	0.270254	0.367118	0.681137
AT5G20165.1	1.509	0.277946	0.372845	0.676729
AT3G54890.4	3.184	0.172218	0.387125	0.8452
AT1G69980.1	1.583	0.262148	0.365941	0.695099
AT2G06990.1	1.899	0.278645	0.372295	0.674895
AT4G01310.1	1.724	0.256617	0.360367	0.694693
AT4G27060.1	1.851	0.272577	0.36765	0.677168
AT4G22540.2	1.836	0.241376	0.376983	0.735052
AT4G22540.3	1.849	0.246649	0.378847	0.728436
AT1G30620.3	1.829	0.219251	0.373767	0.765014
AT1G30620.2	1.84	0.218849	0.372995	0.764415
AT3G06410.1	1.774	0.22197	0.37298	0.759226
AT4G21705.1	1.717	0.230504	0.365034	0.73988
AT1G77740.1	1.796	0.29425	0.373467	0.650767
AT3G24350.1	1.538	0.285087	0.364814	0.656559
AT3G24350.2	1.624	0.260417	0.371131	0.700825
AT4G34670.1	1.835	0.397157	0.355618	0.501196
AT2G47390.1	1.786	0.304489	0.369032	0.633015
AT1G05940.1	1.677	0.209526	0.391136	0.794795
AT4G36195.3	1.814	0.270834	0.37378	0.683608
AT1G78090.1	1.61	0.305198	0.36461	0.629591
AT2G01220.2	1.689	0.270229	0.362014	0.670857
AT3G49640.2	1.885	0.245314	0.365693	0.713663
AT3G49640.1	1.831	0.251572	0.362137	0.700244
AT4G32470.2	1.567	0.323027	0.359634	0.598146
AT3G04030.2	1.685	0.273452	0.370924	0.676786
AT4G32710.1	2.05	0.237608	0.377458	0.735327
AT5G49945.1	1.834	0.267167	0.37176	0.690893
AT3G04030.1	1.687	0.261809	0.368608	0.692179
AT1G74560.2	1.625	0.345693	0.348673	0.549415
AT4G21105.1	1.533	0.327917	0.362098	0.59202
AT3G15357.1	2.106	0.268719	0.381215	0.693585
AT5G37930.1	1.891	0.257805	0.383833	0.714738
AT1G08130.1	1.872	0.255446	0.374393	0.710826
AT1G28520.1	1.87	0.251051	0.385405	0.726234
AT1G28520.2	1.844	0.245225	0.383449	0.733324
AT5G23410.1	1.566	0.261427	0.371523	0.698717
AT5G15530.1	1.853	0.280189	0.37068	0.670515
AT5G59613.1	2.472	0.170472	0.3714	0.839914
AT1G03370.1	2.054	0.216644	0.376875	0.772214
AT5G22790.1	2.315	0.251053	0.375488	0.717079
AT5G60930.1	1.913	0.299271	0.36844	0.638104
AT4G35785.3	1.602	0.286638	0.364599	0.653476
AT4G35785.2	1.486	0.299174	0.355547	0.624606
AT4G35785.1	1.517	0.299887	0.360507	0.629671
AT5G48690.1	1.751	0.245279	0.367078	0.720918
AT4G01690.2	1.886	0.247235	0.379786	0.725061
AT4G01690.1	1.871	0.262493	0.384292	0.707757
AT5G48690.2	1.552	0.24746	0.363293	0.714235
AT4G10100.1	1.532	0.258169	0.372589	0.705611
AT3G16340.2	1.844	0.307166	0.36064	0.620273
AT3G17420.1	2.003	0.271547	0.371056	0.683539
AT5G64100.1	1.433	0.331036	0.353645	0.579227
AT1G74210.1	1.547	0.308201	0.363194	0.620074
AT4G34419.1	2.059	0.237	0.379313	0.737912
AT3G51770.1	1.98	0.224759	0.380107	0.761926
AT3G60820.2	1.877	0.304067	0.371171	0.631514
AT1G32580.1	1.647	0.278931	0.357467	0.653578
AT5G19090.3	1.932	0.288244	0.367409	0.654276
AT3G60820.1	1.877	0.305249	0.370458	0.629016
AT3G17440.2	1.556	0.282385	0.362939	0.656902
AT3G60390.1	1.95	0.195686	0.374081	0.801095
AT3G17440.1	1.537	0.295205	0.361362	0.635924
AT4G10310.1	2.072	0.213536	0.375472	0.772607
AT5G19000.1	1.835	0.255945	0.360004	0.69315
AT5G64160.1	1.529	0.284889	0.359003	0.649392
AT1G04790.1	1.948	0.284825	0.380015	0.673777
AT3G11830.1	1.944	0.336347	0.35881	0.576748
AT3G11830.2	1.948	0.32421	0.361205	0.596591
AT1G27050.1	1.451	0.245847	0.371674	0.722336
AT3G55370.2	1.918	0.246674	0.381327	0.729943
AT5G44560.2	1.474	0.271152	0.361796	0.677189
AT5G44560.1	1.452	0.289128	0.360109	0.647906
AT1G05470.1	1.883	0.264294	0.375159	0.697613
AT1G77230.1	1.813	0.228142	0.375956	0.752193
AT1G11240.1	1.612	0.344688	0.368056	0.576245
AT2G45290.1	2.059	0.285478	0.371811	0.662088
AT1G73920.1	1.803	0.287524	0.377284	0.665005
AT5G60690.1	2.227	0.230322	0.3756	0.748601
AT4G16470.1	1.75	0.238914	0.38182	0.741972
AT1G73920.2	1.813	0.28556	0.377585	0.668167
AT5G48290.1	1.38	0.291003	0.359498	0.642868
AT3G21290.1	1.843	0.248211	0.380166	0.723515
AT4G24190.1	1.54	0.378037	0.34704	0.512332
AT4G35300.3	1.958	0.270434	0.37057	0.684537
AT4G24190.2	1.54	0.378033	0.346636	0.511852
AT5G49630.1	1.734	0.268939	0.371695	0.686194
AT5G46110.2	2.234	0.162013	0.376587	0.857461
AT5G46110.3	2.264	0.162122	0.375056	0.856317
AT1G78510.1	1.915	0.224482	0.377716	0.758838
AT1G78510.2	1.928	0.223664	0.378794	0.760976
AT5G09510.1	1.843	0.252284	0.365169	0.706465
AT1G29760.1	2.198	0.238357	0.383183	0.740617
AT4G12570.1	2.363	0.211926	0.385221	0.784145
AT5G49650.2	1.663	0.277427	0.365697	0.669295
AT2G33830.1	1.613	0.357706	0.358821	0.549018
AT2G33830.2	1.635	0.373479	0.353465	0.520598
AT5G49650.1	1.655	0.289179	0.365994	0.65234
AT4G30240.1	1.92	0.255325	0.370897	0.70448
AT1G47560.1	2.064	0.241703	0.384083	0.739675
AT3G20790.1	2.129	0.285184	0.38155	0.670952
AT1G08570.1	1.722	0.272196	0.372309	0.68499
AT1G71950.1	1.647	0.246383	0.365959	0.718477
AT4G32300.1	2.015	0.247493	0.385284	0.7322
AT3G04520.1	1.494	0.300596	0.376465	0.648097
AT3G04520.2	1.539	0.302851	0.374992	0.642693
AT5G56040.2	1.865	0.246924	0.377298	0.725183
AT1G01710.1	1.777	0.230725	0.380437	0.755959
AT4G39300.2	1.458	0.219195	0.365542	0.761581
AT2G46500.2	2.022	0.308815	0.360512	0.614003
AT2G46500.3	2.02	0.290712	0.368054	0.651436
AT1G64850.1	1.848	0.296089	0.370829	0.644371
AT3G16510.1	1.543	0.228043	0.361654	0.742432
AT5G59780.2	1.922	0.352514	0.369999	0.56746
AT2G28710.1	1.607	0.240476	0.373174	0.735854
AT2G45030.1	1.865	0.304121	0.374738	0.635729
AT1G73602.1	1.746	0.354225	0.36257	0.560944
AT5G11900.1	2.023	0.271732	0.386588	0.696852
AT3G29310.1	1.87	0.278079	0.373208	0.672926
AT2G17300.1	1.683	0.215395	0.372533	0.769585
AT4G19550.1	1.634	0.286499	0.377644	0.66916
AT1G62990.1	1.91	0.268904	0.370777	0.687623
AT4G37110.1	2.011	0.24605	0.382271	0.730441
AT4G27710.1	1.653	0.244754	0.372024	0.723727
AT4G26600.1	1.765	0.266763	0.371835	0.689033
AT4G38680.1	1.487	0.317279	0.372646	0.62402
AT2G37060.2	1.599	0.271041	0.364812	0.674965
AT3G57980.1	1.997	0.26114	0.381311	0.70766
AT2G19520.1	1.707	0.312546	0.364146	0.61501
AT5G03990.1	1.966	0.226891	0.383234	0.760089
AT2G36290.1	2.138	0.292075	0.374422	0.655183
AT3G57500.1	2.088	0.206491	0.377653	0.786103
AT1G02840.2	1.708	0.282964	0.366434	0.659535
AT5G06750.1	1.83	0.224215	0.376643	0.759488
AT1G71020.2	1.994	0.224958	0.378978	0.76149
AT4G17550.1	2.109	0.241447	0.385982	0.743087
AT1G71020.1	1.905	0.241923	0.377073	0.733925
AT3G04260.1	2.043	0.241144	0.382984	0.73705
AT5G15980.1	2.156	0.227938	0.377473	0.753198
AT2G43290.1	1.659	0.298991	0.368303	0.637574
AT1G02840.1	1.599	0.310996	0.358902	0.609001
AT5G01595.1	1.588	0.22744	0.379113	0.756043
AT4G01610.1	1.754	0.314338	0.36791	0.616537
AT2G02800.1	1.548	0.308847	0.365713	0.623374
AT5G55290.2	1.747	0.303531	0.390881	0.656436
AT5G55290.1	1.804	0.267278	0.392115	0.7092
AT2G02800.2	1.516	0.311523	0.363935	0.618082
AT4G22220.1	1.877	0.306922	0.362019	0.617868
AT4G17540.1	1.67	0.249372	0.373671	0.718966
AT1G29820.2	1.424	0.289361	0.361511	0.647669
AT4G02810.1	1.846	0.239853	0.375796	0.738006
AT1G79910.2	1.849	0.171909	0.388103	0.849915
AT1G29820.1	1.402	0.299422	0.360275	0.631498
AT1G79910.1	1.834	0.173725	0.3872	0.846781
AT3G16340.1	1.82	0.315308	0.359867	0.607844
AT1G08380.1	2.632	0.169271	0.396783	0.85732
AT1G63220.2	1.876	0.313164	0.365576	0.615956
AT1G79650.1	2.048	0.283568	0.384078	0.677669
AT2G18750.3	1.765	0.352081	0.359707	0.558084
AT1G79650.3	2.158	0.280342	0.392014	0.690063
AT2G16510.1	1.451	0.321255	0.357723	0.595433
AT1G76880.1	1.698	0.329505	0.371662	0.601593
AT1G63220.1	1.898	0.343597	0.364393	0.573594
AT3G18260.1	1.863	0.25166	0.392608	0.732385
AT5G27550.1	2.167	0.260352	0.383249	0.71121
AT5G08160.2	1.803	0.25856	0.370594	0.704564
AT5G08160.1	1.778	0.267791	0.372264	0.692082
AT1G65960.2	1.769	0.308197	0.37021	0.628744
AT1G23490.1	1.71	0.364941	0.370876	0.554032
AT3G46010.1	2	0.345033	0.368628	0.569081
AT1G65960.1	1.725	0.359313	0.358957	0.545683
AT5G04430.1	1.72	0.356078	0.365516	0.559094
AT4G29810.2	1.852	0.243099	0.383043	0.735487
AT4G29810.1	1.762	0.255349	0.379063	0.714161
AT5G04430.2	1.732	0.346415	0.366132	0.572256
AT5G21040.1	1.84	0.245525	0.379749	0.731193
AT5G21040.2	1.882	0.229125	0.378815	0.755693
AT4G35350.1	1.669	0.321518	0.359945	0.598427
AT5G53930.1	1.735	0.298047	0.357914	0.626686
AT5G53860.2	1.863	0.249661	0.379373	0.725469
AT1G47380.1	1.684	0.256038	0.375469	0.71159
AT2G30100.1	1.386	0.29382	0.358717	0.638931
AT5G04410.1	1.619	0.270812	0.366736	0.681531
AT5G11970.1	1.699	0.318923	0.370157	0.612763
AT3G13060.2	2.149	0.291745	0.378687	0.660071
AT5G15930.1	2.017	0.209438	0.375714	0.780994
AT5G28460.1	2.016	0.288886	0.377629	0.664362
AT1G72150.1	1.656	0.370487	0.351351	0.525059
AT5G44070.1	1.845	0.280952	0.366317	0.664104
AT1G32190.2	1.732	0.228402	0.367694	0.745026
AT1G32190.1	1.732	0.235194	0.368117	0.733949
AT4G33690.1	1.572	0.286979	0.359417	0.646576
AT2G38560.1	1.756	0.250259	0.372911	0.716219
AT1G76010.1	1.639	0.362755	0.350802	0.533485
AT1G65220.1	1.829	0.320643	0.366509	0.601395
AT1G21600.2	1.633	0.274557	0.366964	0.672714
AT1G21600.1	1.617	0.296052	0.365176	0.639336
AT5G48470.1	1.665	0.234975	0.377604	0.743709
AT3G62600.1	1.744	0.36545	0.351249	0.528209
AT1G27000.1	1.953	0.338873	0.365274	0.581437
AT2G26110.1	1.786	0.279816	0.372118	0.669073
AT2G43350.1	1.988	0.278727	0.369595	0.664092
AT4G02060.1	1.782	0.261407	0.377229	0.704978
AT4G02060.2	1.804	0.254219	0.378205	0.717092
AT2G30740.1	1.768	0.306705	0.364088	0.621603
AT4G20720.1	1.855	0.246784	0.371502	0.719672
AT2G38580.1	1.91	0.30355	0.370089	0.633265
AT2G17380.1	1.74	0.297946	0.359494	0.627941
AT3G18910.1	1.865	0.24899	0.384017	0.725729
AT1G43170.3	1.396	0.409889	0.350067	0.482969
AT2G28200.1	1.668	0.250353	0.361444	0.706101
AT2G43370.1	1.723	0.290365	0.375908	0.661003
AT1G35115.1	1.579	0.313791	0.35597	0.603496
AT1G54740.1	1.828	0.243036	0.384176	0.738865
AT3G28690.1	1.816	0.259168	0.369598	0.698304
AT5G43070.1	1.671	0.227855	0.36757	0.746406
AT3G18930.1	2.118	0.195328	0.38811	0.813254
AT3G28690.2	1.709	0.281935	0.36329	0.656237
AT1G51580.1	1.795	0.245516	0.383929	0.73406
AT5G02840.3	1.92	0.241027	0.374023	0.728669
AT2G17560.1	1.392	0.345399	0.362762	0.573256
AT1G16790.1	2.206	0.186274	0.382898	0.823848
AT2G17560.3	1.448	0.331341	0.363764	0.593038
AT2G04845.2	1.831	0.244608	0.386646	0.739086
AT2G37690.1	1.705	0.260971	0.377454	0.706646
AT2G04845.1	1.817	0.270903	0.393858	0.707196
AT4G04810.1	1.453	0.296411	0.391851	0.66845
AT2G31090.1	1.7	0.244307	0.37619	0.727633
AT5G02840.1	1.931	0.249485	0.37749	0.718974
AT4G34215.2	1.857	0.32404	0.372123	0.609007
AT4G28430.1	2.105	0.211961	0.379149	0.780278
AT2G15910.2	1.505	0.336774	0.364394	0.583408
AT2G15910.1	3.208	0.142422	0.434109	0.909062
AT2G28810.2	1.546	0.25307	0.368014	0.708717
AT5G48610.1	1.997	0.277111	0.372924	0.678441
AT1G13390.2	1.646	0.262776	0.362901	0.688329
AT5G15725.1	1.366	0.185974	0.343955	0.794435
AT2G34690.1	1.685	0.279762	0.362624	0.664035
AT5G66630.1	2.148	0.241463	0.389792	0.74167
AT1G29400.2	1.675	0.237973	0.372986	0.737154
AT1G31360.2	1.962	0.236496	0.367606	0.732069
AT2G07675.1	1.784	0.242527	0.383712	0.738892
AT4G34260.1	2.119	0.253085	0.387361	0.724429
AT1G17130.1	1.621	0.301413	0.364852	0.632166
AT1G17130.2	1.664	0.304306	0.372197	0.636359
AT4G33360.2	2.101	0.26858	0.386897	0.700516
AT4G32551.2	1.745	0.25876	0.369182	0.700177
AT4G32551.1	1.722	0.272611	0.370132	0.680155
AT5G20930.1	2.173	0.226383	0.378063	0.756482
AT3G59760.1	1.816	0.282213	0.372192	0.669161
AT1G22530.1	1.946	0.333376	0.357429	0.577829
AT3G59760.3	1.806	0.303425	0.371303	0.637338
AT3G59760.2	1.826	0.290242	0.370051	0.65359
AT2G29980.2	1.787	0.290688	0.367703	0.652033
AT2G29980.1	1.768	0.318462	0.37031	0.616306
AT4G39840.1	2.038	0.270183	0.384984	0.697443
AT3G46290.1	2.212	0.221224	0.377508	0.763018
AT4G38290.1	1.321	0.200983	0.350625	0.778061
AT3G21110.1	1.864	0.241605	0.376189	0.731651
AT1G74040.1	2.061	0.253806	0.388787	0.724745
AT5G05250.1	1.284	0.340299	0.364094	0.581882
AT3G20810.3	2.134	0.288526	0.368761	0.650525
AT3G20810.2	2.278	0.288512	0.37977	0.662636
AT3G20810.1	2.195	0.298518	0.373486	0.641062
AT5G19800.1	1.871	0.259066	0.385449	0.716017
AT1G30835.2	2.038	0.248869	0.368041	0.713611
AT3G14900.1	1.578	0.271938	0.360788	0.67023
AT4G11850.1	1.788	0.299358	0.362841	0.632193
AT1G22730.1	2.297	0.228951	0.384636	0.759828
AT1G11360.3	1.755	0.273537	0.372874	0.681187
AT4G35450.5	1.5	0.262009	0.364967	0.691795
AT1G74020.1	1.924	0.25029	0.372833	0.717177
AT1G07140.1	1.905	0.325786	0.365934	0.598009
AT3G21350.2	1.68	0.237693	0.37459	0.737977
AT3G51950.2	1.952	0.316035	0.36672	0.611965
AT5G53860.4	1.922	0.23189	0.376976	0.750222
AT4G29140.1	1.917	0.230676	0.383334	0.755616
AT1G78310.1	1.806	0.2109	0.366964	0.772523
AT1G20200.1	1.931	0.277504	0.380903	0.683625
AT1G16010.2	2.11	0.208093	0.369875	0.779961
AT3G10410.1	1.501	0.30209	0.365664	0.634949
AT1G06850.1	1.986	0.227458	0.377233	0.752991
AT3G51110.1	1.645	0.262197	0.371258	0.695675
AT1G22710.1	1.582	0.262933	0.372185	0.698934
AT2G36230.1	1.837	0.29081	0.374692	0.6601
AT4G29160.2	1.98	0.274428	0.369457	0.675175
AT5G16505.2	1.753	0.269539	0.370129	0.685783
AT3G57030.1	2.07	0.241317	0.378658	0.732594
AT4G38940.1	1.668	0.247062	0.385507	0.732532
AT2G36570.1	2.074	0.321998	0.362635	0.601655
AT1G53470.1	2.025	0.222576	0.375829	0.760257
AT1G33250.1	2.129	0.225271	0.393075	0.768495
AT2G23810.1	1.64	0.283391	0.370315	0.665966
AT4G33360.1	2.059	0.281349	0.38497	0.679709
AT1G23800.1	1.852	0.279832	0.371661	0.670212
AT3G08520.1	1.4	0.335913	0.388157	0.61062
AT5G37710.1	2.15	0.240902	0.374791	0.729073
AT4G13690.1	1.997	0.200101	0.38195	0.801853
AT1G77290.1	1.742	0.202033	0.363902	0.783653
AT1G50200.2	1.669	0.323866	0.362451	0.599178
AT1G50200.1	1.659	0.331682	0.361521	0.587474
AT1G02100.3	1.562	0.29106	0.367441	0.648926
AT5G11240.1	2.109	0.235812	0.379626	0.744216
AT3G22440.1	2.062	0.338765	0.360166	0.571908
AT1G33230.1	1.613	0.300706	0.361229	0.629158
AT5G43680.1	1.626	0.262518	0.374883	0.701716
AT2G39730.1	2.072	0.190269	0.369897	0.810488
AT5G58790.2	1.616	0.28356	0.363105	0.656873
AT5G02050.1	1.505	0.31468	0.363772	0.612472
AT1G79630.2	1.531	0.272593	0.370269	0.679952
AT1G79630.1	1.586	0.266954	0.372677	0.690303
AT1G13195.1	2.64	0.226865	0.399045	0.766767
AT1G07820.2	1.53	0.349923	0.349946	0.543557
AT1G60170.1	1.471	0.31456	0.353061	0.597452
AT5G22940.1	1.723	0.258812	0.383384	0.712911
AT1G02100.2	1.61	0.285156	0.371937	0.662919
AT1G66510.2	1.696	0.222459	0.363319	0.751619
AT1G66510.3	1.657	0.223052	0.362949	0.751373
AT1G66510.1	1.646	0.2258	0.363023	0.747161
AT2G46225.2	1.892	0.255047	0.367975	0.706043
AT1G49480.1	1.624	0.289455	0.368713	0.654705
AT4G02195.1	2.036	0.243621	0.368804	0.723044
AT4G27540.1	2.46	0.205917	0.394871	0.801242
AT4G14520.3	1.786	0.224748	0.376708	0.759435
AT5G16730.1	1.739	0.367487	0.353457	0.532013
AT4G14520.1	1.698	0.244314	0.379443	0.732807
AT3G19950.1	1.726	0.237695	0.370679	0.73613
AT3G45070.1	1.742	0.240859	0.366812	0.723742
AT2G05990.2	1.838	0.292928	0.370847	0.652386
AT2G05990.1	1.827	0.296971	0.371338	0.647405
AT1G49490.1	1.986	0.171643	0.36618	0.836385
AT1G49030.1	1.411	0.224304	0.360406	0.747714
AT4G27520.1	1.853	0.278495	0.360484	0.663112
AT3G56110.2	1.731	0.233375	0.374812	0.744521
AT3G56110.1	1.721	0.250886	0.376552	0.719217
AT1G03870.1	1.544	0.339295	0.357052	0.569784
AT2G38020.2	2.204	0.247196	0.384758	0.7304
AT4G05320.6	1.525	0.408507	0.352316	0.486107
AT4G05320.5	1.524	0.389577	0.350974	0.502639
AT4G05320.4	1.75	0.403087	0.348402	0.483157
AT3G48120.1	1.469	0.309115	0.359469	0.617765
AT4G05320.2	1.774	0.382632	0.355839	0.516116
AT4G05320.1	1.764	0.402739	0.351861	0.487887
AT2G01060.2	2.095	0.269234	0.38004	0.694598
AT5G23860.1	1.602	0.317212	0.35916	0.601822
AT3G48100.1	1.667	0.260656	0.372736	0.70274
AT3G17668.1	1.942	0.283031	0.37616	0.667285
AT2G43670.1	1.483	0.249312	0.371335	0.720341
AT3G53420.1	2.298	0.321738	0.373771	0.609872
AT3G53420.2	2.222	0.341274	0.370246	0.579348
AT1G48450.3	1.707	0.230541	0.375227	0.750585
AT1G48450.2	1.629	0.247722	0.37101	0.720158
AT1G48450.1	1.712	0.250733	0.366865	0.710396
AT2G04360.1	2.104	0.221069	0.372676	0.761562
AT1G10170.1	2.013	0.248794	0.370234	0.716289
AT3G55000.1	1.711	0.313786	0.363219	0.611381
AT1G23860.4	1.795	0.26924	0.372473	0.690524
AT3G21640.1	1.498	0.310297	0.352666	0.605003
AT5G56630.1	1.522	0.244897	0.364597	0.719845
AT3G20890.1	1.854	0.259228	0.383692	0.707685
AT4G01550.1	1.839	0.218748	0.375964	0.767595
AT4G01550.2	1.861	0.202464	0.371699	0.790401
AT2G30020.1	1.626	0.239775	0.371037	0.732511
AT3G05270.2	1.931	0.284685	0.371611	0.662168
AT3G05270.1	1.915	0.290433	0.371475	0.653358
AT5G03170.1	1.518	0.264242	0.364457	0.68867
AT1G79270.1	2.043	0.221694	0.367096	0.756967
AT5G58787.2	1.893	0.277933	0.372124	0.67153
AT1G12330.1	2.908	0.201115	0.40974	0.81756
AT5G63660.1	1.446	0.285473	0.367922	0.660357
AT3G22380.2	2.033	0.305754	0.363312	0.624078
AT1G02880.4	2.114	0.204216	0.37593	0.789866
AT1G76300.1	1.783	0.373727	0.3602	0.526173
AT1G51160.1	1.633	0.27401	0.356068	0.660779
AT1G02880.3	2.08	0.200238	0.371005	0.792533
AT4G04614.1	1.868	0.310304	0.360044	0.611015
AT3G03060.1	1.574	0.241836	0.376186	0.734291
AT5G57620.1	1.717	0.288327	0.368048	0.656262
AT4G32470.1	1.379	0.324973	0.358571	0.594998
AT5G03150.1	1.846	0.267737	0.371956	0.688334
AT1G63830.2	1.754	0.278221	0.368454	0.669933
AT1G63830.3	1.85	0.241972	0.366535	0.723222
AT1G63830.1	1.687	0.287836	0.366076	0.652137
AT4G37210.2	1.789	0.280938	0.372954	0.670036
AT3G20340.1	1.531	0.279811	0.366009	0.662875
AT4G37210.1	1.731	0.288215	0.369461	0.65575
AT5G38880.1	1.714	0.292451	0.3625	0.640789
AT1G80620.1	1.808	0.299236	0.369084	0.640553
AT5G59840.1	1.632	0.252327	0.362217	0.699332
AT1G54660.1	1.954	0.247174	0.372169	0.71857
AT2G44520.1	2.275	0.224597	0.373553	0.755145
AT2G40320.1	1.861	0.266211	0.378698	0.698341
AT3G61820.1	1.947	0.270598	0.3826	0.694951
AT5G52882.1	2.049	0.335259	0.368142	0.588576
AT5G58800.2	1.777	0.230093	0.368319	0.744863
AT3G63530.1	1.606	0.258898	0.367377	0.700178
AT5G14590.1	1.598	0.285388	0.361386	0.652296
AT3G63530.2	1.597	0.266716	0.36856	0.689383
AT3G12130.1	1.792	0.291081	0.373563	0.655303
AT3G47890.1	1.946	0.253365	0.369284	0.707689
AT2G18196.1	1.924	0.286908	0.375801	0.664717
AT3G06610.1	1.519	0.310673	0.354205	0.602903
AT1G55310.2	1.727	0.303076	0.369777	0.636783
AT5G54540.1	1.67	0.297059	0.369644	0.643644
AT3G02120.1	2.148	0.316454	0.369646	0.608506
AT1G14450.1	1.892	0.259564	0.378093	0.702793
AT2G37840.1	2.136	0.237957	0.387218	0.746804
AT5G62880.1	1.665	0.301629	0.372663	0.636837
AT1G67560.1	1.987	0.241165	0.378805	0.735235
AT5G20050.1	2.097	0.25343	0.378463	0.716802
AT4G39820.1	1.641	0.253783	0.37422	0.712512
AT1G80820.1	1.55	0.263997	0.383335	0.705072
AT2G21240.1	1.614	0.287175	0.363614	0.651581
AT2G21240.2	1.624	0.268719	0.364446	0.680375
AT4G08790.1	2.473	0.217439	0.384829	0.773102
AT2G40316.2	1.869	0.220978	0.383	0.769037
AT1G18540.1	1.573	0.414773	0.351555	0.47595
AT3G19670.1	1.925	0.265577	0.367637	0.687296
AT5G57440.1	1.657	0.279503	0.38106	0.682026
AT1G18190.1	1.813	0.287823	0.366682	0.652043
AT2G15890.1	1.629	0.256761	0.361686	0.695303
AT2G40730.1	1.801	0.263471	0.371443	0.693335
AT3G20450.1	1.561	0.250648	0.367563	0.709134
AT1G23850.1	1.704	0.252121	0.371962	0.712992
AT5G28020.3	1.595	0.288306	0.361147	0.64661
AT5G43780.1	1.632	0.308425	0.365637	0.62446
AT1G59990.1	2.248	0.225246	0.380309	0.762536
AT4G30760.2	1.372	0.28332	0.363016	0.656517
AT1G60010.1	1.736	0.28803	0.374111	0.661581
AT5G27650.1	2.003	0.254669	0.381448	0.716028
AT5G12900.1	1.765	0.221665	0.372001	0.758296
AT1G64620.1	1.597	0.233472	0.371779	0.742175
AT5G23250.2	1.673	0.240254	0.364551	0.725237
AT5G23250.1	1.596	0.261341	0.367686	0.695169
AT4G37730.1	1.943	0.224073	0.367203	0.751158
AT5G64080.1	1.955	0.263469	0.388707	0.710172
AT1G28320.1	1.799	0.236587	0.381017	0.74477
AT2G03800.1	1.596	0.267171	0.36192	0.679717
AT1G34550.1	1.932	0.257694	0.38622	0.716763
AT2G17110.1	2.14	0.252549	0.38512	0.722936
AT2G47320.1	1.528	0.322357	0.369638	0.610888
AT1G80180.1	1.825	0.301745	0.351601	0.60736
AT5G53490.1	1.477	0.213728	0.358985	0.764692
AT3G53820.1	2.012	0.236533	0.405543	0.763513
AT4G31800.1	1.572	0.267105	0.36424	0.682525
AT2G30960.1	1.429	0.303102	0.364861	0.632654
AT4G31800.2	1.574	0.266058	0.365718	0.686021
AT4G30920.1	1.72	0.289783	0.367424	0.652507
AT3G18524.1	2.243	0.231955	0.384317	0.751947
AT1G66050.1	1.679	0.250072	0.371174	0.716319
AT1G07520.1	1.978	0.23555	0.377659	0.74351
AT5G05080.2	1.54	0.311309	0.356102	0.603366
AT5G05080.1	1.539	0.320584	0.35843	0.594577
AT2G26210.2	1.606	0.254668	0.364908	0.704699
AT2G26210.3	1.632	0.250171	0.364377	0.710616
AT5G15265.1	1.671	0.208091	0.368912	0.781162
AT2G26210.1	1.63	0.254043	0.363751	0.703588
AT5G64740.1	1.943	0.31907	0.36597	0.607568
AT3G16500.1	1.582	0.28268	0.36045	0.65472
AT1G70410.1	1.494	0.321849	0.372859	0.616239
AT1G70410.2	1.539	0.291244	0.377661	0.665165
AT4G33140.1	2.407	0.231991	0.382969	0.754261
AT1G62480.1	1.45	0.339124	0.351223	0.563187
AT2G16750.1	1.634	0.253088	0.361611	0.700909
AT3G11745.1	2.098	0.191814	0.371922	0.806291
AT4G31730.1	1.611	0.32616	0.358033	0.587098
AT4G15940.1	1.557	0.274597	0.361787	0.667416
AT1G78110.1	1.574	0.28427	0.366264	0.660657
AT5G02150.2	1.629	0.233811	0.373799	0.743463
AT1G02145.2	1.961	0.226584	0.380007	0.756223
AT1G02145.3	1.94	0.241789	0.382173	0.736745
AT2G20370.1	2.274	0.247229	0.381242	0.729063
AT1G02145.1	1.938	0.240775	0.383094	0.739558
AT5G62720.1	1.841	0.248366	0.368	0.713202
AT2G37678.1	1.722	0.266882	0.377178	0.698335
AT3G54890.2	3.084	0.177313	0.387079	0.837143
AT1G78290.3	1.679	0.286892	0.363	0.651606
AT1G25112.1	1.487	0.255388	0.375575	0.711795
AT1G04120.2	2.225	0.249308	0.378837	0.721981
AT3G16110.1	1.895	0.271308	0.379572	0.691249
AT5G01720.1	1.912	0.244213	0.38163	0.7335
AT5G18580.1	1.488	0.328853	0.363494	0.595062
AT4G02890.3	2.055	0.297329	0.377323	0.651413
AT2G03720.1	1.571	0.227472	0.366733	0.750167
AT4G02570.4	2.109	0.325139	0.362641	0.592406
AT1G48440.1	1.459	0.28485	0.360594	0.653096
AT4G02570.2	2.048	0.348536	0.35639	0.553484
AT4G02570.1	2.061	0.345408	0.357699	0.559191
AT3G02180.2	1.743	0.285992	0.374912	0.664446
AT1G29160.1	1.569	0.282413	0.368228	0.664638
AT2G31240.1	2.061	0.234048	0.379441	0.747358
AT3G07810.1	1.666	0.280708	0.366074	0.664542
AT3G07810.2	1.698	0.27718	0.368984	0.672541
AT2G43680.1	1.819	0.319299	0.363059	0.601803
AT5G45550.1	1.523	0.258725	0.366643	0.699297
AT5G52540.1	1.817	0.250698	0.369416	0.712571
AT4G02510.1	1.702	0.32193	0.358611	0.593168
AT2G43680.2	1.872	0.314945	0.365998	0.610919
AT5G08630.1	1.695	0.316164	0.368188	0.615483
AT5G63030.1	1.673	0.325638	0.35193	0.578608
AT4G36470.1	1.696	0.264431	0.37511	0.697179
AT3G26900.2	1.672	0.218218	0.375584	0.768659
AT3G26900.1	1.638	0.233349	0.373852	0.74254
AT5G66052.1	1.703	0.231119	0.380503	0.754526
AT2G43110.1	1.826	0.256277	0.377815	0.713828
AT1G80890.1	1.664	0.296481	0.36983	0.645617
AT3G07230.1	1.57	0.356875	0.354958	0.542685
AT4G21620.1	1.791	0.31381	0.383944	0.635602
AT4G21620.2	1.828	0.260053	0.374074	0.705398
AT3G17090.1	1.693	0.28453	0.361982	0.652512
AT5G08620.1	2.003	0.2582	0.373622	0.704444
AT5G58160.1	2.24	0.192859	0.381891	0.81266
AT3G17090.2	1.653	0.283232	0.361373	0.652816
AT2G46200.2	1.725	0.261154	0.363726	0.691715
AT2G46200.1	1.706	0.273452	0.363598	0.672221
AT5G05100.1	1.58	0.291768	0.368666	0.651287
AT4G08280.1	1.728	0.261382	0.37841	0.707277
AT2G07698.1	2.505	0.220563	0.405282	0.787375
AT5G61170.1	1.376	0.379988	0.353646	0.519813
AT4G37750.1	1.758	0.272806	0.376039	0.686365
AT4G28210.1	1.754	0.226655	0.369711	0.749242
AT1G76310.1	2.095	0.326112	0.368599	0.600882
AT3G27350.3	1.845	0.197233	0.371761	0.801781
AT3G27350.2	1.873	0.213046	0.375792	0.779499
AT1G06680.1	3.408	0.167219	0.38238	0.849884
AT5G07270.1	2.267	0.26513	0.39397	0.710484
AT4G23910.1	1.854	0.263731	0.378644	0.701756
AT4G23910.2	1.868	0.255319	0.3776	0.713376
AT2G40004.1	7	0.168675	1.07344	0.975904
AT3G57880.1	1.681	0.231343	0.37795	0.751498
AT1G13210.1	2.04	0.256211	0.384235	0.717303
AT5G47090.1	1.381	0.329214	0.35036	0.576328
AT5G28740.1	1.741	0.303457	0.362064	0.623942
AT1G71080.1	1.803	0.327319	0.358928	0.584049
AT1G29951.1	1.925	0.249243	0.373414	0.716841
AT1G28490.1	1.847	0.314372	0.365466	0.611688
AT1G28490.2	1.884	0.307407	0.368312	0.623236
AT1G76900.1	1.96	0.264757	0.365981	0.687105
AT1G76900.2	1.936	0.273905	0.36462	0.670548
AT2G03350.1	1.656	0.282314	0.355875	0.647083
AT1G18290.1	2.488	0.214392	0.395088	0.787157
AT2G29200.1	2.016	0.257081	0.368682	0.702304
AT5G25757.1	1.763	0.309815	0.364425	0.615733
AT5G49280.1	1.761	0.260611	0.367618	0.695036
AT4G28030.1	2.272	0.240435	0.399179	0.754121
AT2G34590.1	1.736	0.295069	0.358051	0.633115
AT3G21865.1	1.753	0.307806	0.367731	0.623486
AT5G58290.1	1.702	0.321572	0.357919	0.592289
AT3G54890.3	3.164	0.178227	0.389134	0.836323
AT5G19660.1	2.404	0.248368	0.378783	0.722904
AT1G61590.1	1.9	0.253682	0.374891	0.709539
AT1G06210.2	1.915	0.269532	0.370035	0.686373
AT1G06210.1	1.859	0.295799	0.365738	0.641994
AT5G11700.1	2.086	0.263928	0.383008	0.706188
AT5G11700.2	2.092	0.261804	0.382476	0.708987
AT2G17640.1	1.778	0.237397	0.3817	0.744591
AT2G27530.1	1.423	0.37367	0.357722	0.53246
AT3G10020.1	1.727	0.374617	0.361723	0.532655
AT3G10020.2	1.718	0.353893	0.365184	0.562039
AT1G22930.1	1.81	0.31352	0.362333	0.611577
AT1G13810.1	1.738	0.225632	0.381163	0.761875
AT5G19875.1	1.798	0.232533	0.374528	0.745638
AT4G16280.4	2.1	0.219872	0.377573	0.766392
AT2G05441.1	2.138	0.137395	0.373223	0.891938
AT5G19400.3	2.214	0.262484	0.378957	0.703443
AT4G16280.2	2.226	0.228582	0.381338	0.756626
AT5G62000.1	1.708	0.310457	0.366224	0.621832
AT5G24980.1	1.429	0.268992	0.360351	0.675775
AT5G08660.1	1.922	0.266964	0.375276	0.69302
AT4G24670.1	1.74	0.267351	0.368269	0.685023
AT3G42660.1	2.059	0.264348	0.391387	0.712956
AT4G17140.1	2.255	0.21187	0.374937	0.776189
AT4G36410.1	1.313	0.306573	0.360111	0.621321
AT4G17140.3	2.243	0.214489	0.376005	0.7729
AT2G07360.2	1.941	0.283339	0.367783	0.659704
AT3G46690.1	1.925	0.213249	0.370041	0.77293
AT4G40010.1	1.76	0.321166	0.367925	0.607068
AT3G24315.1	1.444	0.255946	0.366391	0.703694
AT5G12480.2	1.724	0.297394	0.363791	0.635647
AT5G12480.1	1.656	0.318942	0.3607	0.603418
AT3G50825.1	1.499	0.21769	0.378982	0.770878
AT1G55890.1	2.063	0.286683	0.369802	0.656481
AT1G22070.1	1.71	0.266311	0.371501	0.692253
AT4G20780.1	2.067	0.23243	0.385179	0.756722
AT3G06400.1	2.189	0.337164	0.367693	0.585865
AT1G69295.1	1.743	0.228513	0.363797	0.742168
AT3G06400.2	2.183	0.339428	0.367084	0.582056
AT1G68100.1	1.753	0.257675	0.381974	0.714283
AT3G60300.2	1.801	0.295391	0.364917	0.642536
AT3G60300.1	1.746	0.322565	0.360156	0.59768
AT3G06400.3	2.213	0.332109	0.369574	0.595106
AT3G03470.1	1.708	0.250184	0.376041	0.718853
AT2G19540.1	1.58	0.302717	0.366759	0.632833
AT3G60260.3	1.725	0.217909	0.370101	0.764503
AT2G39550.1	1.971	0.231877	0.386267	0.755051
AT3G56960.1	1.946	0.203708	0.371444	0.787368
AT3G21055.1	1.784	0.236648	0.379832	0.748183
AT2G36830.1	1.587	0.384855	0.347633	0.504548
AT1G71190.2	1.781	0.239666	0.368732	0.728455
AT2G22670.1	1.78	0.323491	0.362935	0.595423
AT3G12250.1	1.958	0.242001	0.377686	0.730713
AT1G58060.1	1.998	0.234799	0.381794	0.747734
AT1G12430.2	1.756	0.266236	0.368069	0.688589
AT1G12430.1	1.738	0.264762	0.366183	0.688282
AT1G67360.2	1.703	0.246222	0.369011	0.721255
AT1G47830.1	1.642	0.297307	0.374706	0.649535
AT3G13965.1	2.2	0.269932	0.379329	0.686353
AT1G67680.1	2.138	0.29139	0.375287	0.658326
AT2G43140.2	1.884	0.312214	0.368416	0.62025
AT2G43140.1	2.027	0.271826	0.373597	0.683166
AT3G08670.1	2.061	0.244125	0.377547	0.729643
AT2G39570.1	1.826	0.29989	0.364693	0.635145
AT2G34730.1	1.744	0.308464	0.370098	0.627261
AT3G11910.2	1.78	0.296957	0.36404	0.637678
AT5G40340.1	1.658	0.354065	0.343002	0.530602
AT5G61530.3	1.928	0.291237	0.374418	0.655304
AT3G11910.1	1.759	0.305955	0.362787	0.623366
AT3G47370.3	1.632	0.305135	0.358852	0.617128
AT1G10590.3	1.565	0.298944	0.361153	0.629734
AT1G10590.2	1.526	0.310608	0.362232	0.615526
AT1G10590.1	1.514	0.315363	0.359515	0.604792
AT4G36060.1	1.709	0.279738	0.379829	0.677757
AT4G23050.1	1.761	0.249917	0.37156	0.716015
AT4G04990.1	1.949	0.21103	0.385932	0.788919
AT1G55080.1	1.702	0.287737	0.36233	0.649218
AT5G10110.1	1.734	0.233646	0.377372	0.746502
AT5G16830.1	1.78	0.249481	0.36687	0.712862
AT1G60770.1	1.681	0.310125	0.362571	0.616664
AT5G65810.1	1.542	0.299321	0.367388	0.637529
AT1G07840.1	1.753	0.295739	0.371245	0.646055
AT1G07840.3	1.984	0.276056	0.371817	0.672727
AT1G07840.2	1.791	0.273253	0.372446	0.680808
AT2G31710.1	1.858	0.217811	0.372305	0.766967
AT2G22475.2	2.198	0.226464	0.381805	0.761878
AT2G22475.1	1.979	0.27582	0.373725	0.677098
AT1G62820.1	1.373	0.257398	0.354773	0.685944
AT1G73120.1	1.897	0.261672	0.365557	0.692225
AT3G23100.1	1.627	0.289332	0.362727	0.643064
AT3G23100.2	1.94	0.2553	0.389323	0.721153
AT5G23535.1	1.465	0.310427	0.364634	0.622047
AT4G24740.1	1.581	0.291531	0.357796	0.637413
AT5G55125.1	1.753	0.262338	0.372935	0.700178
AT5G55125.2	1.8	0.263349	0.378099	0.70389
AT1G76810.1	1.724	0.362159	0.352388	0.534833
AT5G01650.2	1.912	0.225305	0.381051	0.761737
AT1G33170.1	1.817	0.306138	0.376193	0.637171
AT4G32160.1	2.17	0.274355	0.378053	0.682924
AT5G40130.1	1.46	0.244943	0.376599	0.734166
AT4G38440.1	2.115	0.217516	0.378948	0.769854
AT3G13225.2	1.978	0.240287	0.379175	0.734565
AT3G17250.1	1.781	0.234658	0.380306	0.747307
AT1G27320.1	1.891	0.269808	0.371071	0.684508
AT3G58720.2	1.86	0.224882	0.371183	0.748989
AT5G38300.1	1.612	0.273053	0.362893	0.672481
AT1G13160.1	2.17	0.263485	0.37502	0.695441
AT3G58720.1	1.831	0.20678	0.368012	0.775042
AT5G11090.1	1.667	0.272357	0.360484	0.670389
AT1G19360.1	2.122	0.285441	0.374363	0.662602
AT1G69325.1	1.355	0.30367	0.362153	0.629115
AT1G21780.2	2.049	0.237108	0.381885	0.74428
AT2G41790.1	1.829	0.269802	0.374803	0.68916
AT5G54110.1	1.723	0.290886	0.368399	0.64922
AT1G21780.1	1.949	0.250705	0.379401	0.721709
AT1G27730.1	2.087	0.309364	0.374705	0.631878
AT2G25590.1	1.837	0.219621	0.385969	0.777334
AT4G10380.1	1.538	0.291929	0.366691	0.648392
AT2G43160.2	1.692	0.303799	0.365792	0.629742
AT4G04340.2	2.474	0.256287	0.379206	0.712658
AT2G23790.1	1.563	0.293542	0.365065	0.644883
AT4G04340.1	2.399	0.26332	0.375896	0.698925
AT5G64040.2	2.333	0.188889	0.394287	0.828456
AT1G77470.1	2.083	0.277937	0.387301	0.686327
AT5G64040.1	2.2	0.210889	0.392302	0.794051
AT5G02610.2	1.524	0.233609	0.352274	0.722918
AT1G33810.1	1.917	0.244684	0.375471	0.72471
AT4G30800.1	1.803	0.240062	0.374566	0.735228
AT2G40800.1	2.003	0.239169	0.383677	0.743315
AT2G20390.1	1.652	0.291444	0.371293	0.656117
AT1G14360.1	2.016	0.245311	0.37695	0.729646
AT2G20390.2	1.453	0.240762	0.365611	0.72704
AT4G01850.1	2.055	0.395323	0.361707	0.507202
AT3G55770.3	1.734	0.316418	0.368326	0.612153
AT4G01850.2	2.018	0.400114	0.360851	0.500053
AT3G55770.6	1.893	0.285098	0.37181	0.659784
AT3G55770.7	1.846	0.26773	0.373365	0.690427
AT3G55770.4	1.745	0.321428	0.365951	0.602337
AT3G55770.5	1.777	0.313302	0.370303	0.618597
AT1G54000.1	1.904	0.320406	0.362716	0.600495
AT4G22160.1	1.691	0.222422	0.374267	0.762281
AT4G02150.1	1.669	0.272259	0.367159	0.679296
AT5G48485.1	1.58	0.23057	0.358948	0.734551
AT5G02610.1	1.387	0.269208	0.344527	0.654942
AT1G35470.2	1.831	0.258249	0.375889	0.706997
AT2G13650.3	1.858	0.224074	0.378218	0.760984
AT1G74470.1	2.113	0.21783	0.394445	0.785451
AT3G05500.1	1.606	0.28646	0.366032	0.654894
AT4G21830.1	1.928	0.297594	0.386809	0.658323
AT1G71696.2	1.806	0.240864	0.381125	0.739463
AT1G71696.1	1.827	0.230623	0.378882	0.753056
AT4G21830.2	1.875	0.282115	0.385337	0.678508
AT1G55120.1	1.676	0.250717	0.371105	0.715249
AT1G02730.1	1.913	0.288492	0.37005	0.656524
AT1G55120.3	1.709	0.24349	0.372405	0.727609
AT1G55120.2	1.708	0.240272	0.370899	0.731091
AT3G05130.1	1.696	0.32772	0.362746	0.592347
AT1G65020.1	1.863	0.247672	0.384511	0.732433
AT4G08685.1	1.366	0.275361	0.36165	0.668425
AT5G43970.1	1.627	0.280754	0.368575	0.665207
AT2G16640.1	1.869	0.291535	0.364047	0.643744
AT5G47480.1	1.861	0.266471	0.376504	0.695371
AT1G55460.1	1.481	0.332938	0.355529	0.576558
AT4G33720.1	1.856	0.323569	0.3563	0.582836
AT5G02820.1	1.555	0.246734	0.369816	0.720736
AT4G32520.2	1.51	0.280142	0.364845	0.66417
AT4G32520.1	1.514	0.286358	0.366538	0.656949
AT5G25800.1	2.096	0.227473	0.378495	0.756714
AT1G02950.4	1.687	0.249711	0.374096	0.717305
AT5G18490.1	1.986	0.226252	0.376138	0.754622
AT1G80870.1	1.681	0.266634	0.365241	0.683837
AT5G51140.2	1.982	0.23828	0.381774	0.742646
AT3G18440.1	1.807	0.241019	0.383853	0.742022
AT1G63430.1	1.858	0.237673	0.362898	0.724998
AT4G15180.1	1.95	0.23763	0.375521	0.738791
AT1G23149.1	1.995	0.240172	0.39085	0.743693
AT1G15240.1	1.808	0.226387	0.378925	0.757385
AT1G15240.2	1.734	0.245743	0.378858	0.728957
AT3G27430.3	1.873	0.297513	0.374398	0.645868
AT5G22000.2	1.931	0.27656	0.368966	0.672303
AT2G21045.1	1.849	0.355835	0.360346	0.552877
AT1G01470.1	1.542	0.306022	0.348966	0.604137
AT4G19690.2	2.391	0.235711	0.379559	0.735405
AT1G63410.1	1.647	0.22653	0.383211	0.764662
AT1G28370.1	1.8	0.209397	0.380184	0.785416
AT2G29050.1	2.062	0.205839	0.382297	0.791584
AT4G13460.2	1.782	0.230227	0.374202	0.748397
AT4G13460.1	1.754	0.242022	0.376052	0.731613
AT3G11280.2	1.901	0.254104	0.363921	0.700959
AT1G14190.1	1.52	0.321061	0.369766	0.61358
AT3G11280.1	1.812	0.277504	0.361382	0.662708
AT1G21440.1	1.557	0.36907	0.354341	0.529354
AT2G18140.1	2.291	0.151914	0.392626	0.880655
AT1G48050.1	1.972	0.246666	0.384806	0.730111
AT2G22122.1	1.543	0.325515	0.349008	0.574921
AT5G55820.1	2.447	0.233981	0.387641	0.752632
AT1G32920.1	1.59	0.238963	0.35844	0.720253
AT2G25010.1	2.278	0.236465	0.394464	0.755346
AT1G27340.1	1.723	0.256396	0.363924	0.698668
AT1G72090.1	1.764	0.317804	0.373534	0.61597
AT4G01590.1	1.596	0.238227	0.358872	0.720697
AT4G01590.2	1.601	0.234953	0.359742	0.726238
AT4G01590.3	1.616	0.228142	0.358066	0.73583
AT4G12060.1	1.911	0.246277	0.382775	0.731762
AT1G24100.1	1.445	0.352623	0.358596	0.557895
AT4G30600.1	1.775	0.307737	0.359985	0.617785
AT1G31760.1	1.762	0.229928	0.375073	0.750887
AT5G48290.2	1.416	0.273214	0.360189	0.669583
AT4G09550.1	1.555	0.225169	0.363671	0.744916
AT5G66770.1	1.991	0.226042	0.375069	0.756006
AT3G57090.1	1.825	0.29781	0.376258	0.64765
AT3G44380.1	1.932	0.23751	0.38116	0.741728
AT4G39170.1	1.869	0.297294	0.374757	0.647458
AT1G02840.3	1.617	0.30441	0.357898	0.615418
AT4G39170.2	1.886	0.294933	0.377417	0.654022
AT1G55490.1	1.805	0.293725	0.367639	0.645993
AT2G21900.1	1.539	0.290094	0.358442	0.637332
AT1G55490.2	1.806	0.294445	0.367281	0.644422
AT3G54230.2	1.833	0.250516	0.370786	0.714484
AT5G20680.3	2.019	0.266336	0.379459	0.696621
AT3G15020.2	1.844	0.231961	0.372388	0.745501
AT4G30330.1	1.528	0.271886	0.369173	0.681426
AT1G09210.1	1.557	0.335459	0.370551	0.59437
AT3G22680.1	1.619	0.250793	0.382614	0.722061
AT2G47130.1	1.716	0.279839	0.372878	0.673799
AT2G11910.2	1.764	0.42952	0.349783	0.455849
AT2G11910.1	1.781	0.401353	0.35663	0.494699
AT1G29340.1	1.617	0.307686	0.368851	0.629136
AT5G14250.1	1.673	0.267816	0.373254	0.692071
AT4G19840.1	1.54	0.308278	0.362481	0.619971
AT2G14910.1	1.979	0.249692	0.38149	0.725862
AT2G14910.2	1.996	0.223343	0.378253	0.764618
AT2G01450.1	1.604	0.312546	0.363277	0.615925
AT5G23840.2	2.677	0.191988	0.38616	0.816172
AT4G35450.4	1.407	0.275754	0.362388	0.668987
AT5G14230.1	1.868	0.282023	0.378678	0.674303
AT4G35450.2	1.435	0.263442	0.361581	0.686479
AT4G35450.3	1.426	0.272	0.362964	0.675089
AT4G35450.1	1.445	0.266595	0.362095	0.681474
AT5G26180.1	1.958	0.244286	0.369463	0.722476
AT5G26180.2	2.03	0.245434	0.372778	0.723559
AT5G17910.2	1.747	0.287756	0.367889	0.656757
AT3G19010.2	1.769	0.248012	0.379831	0.726401
AT3G19010.1	1.733	0.271768	0.379636	0.689961
AT5G17910.1	1.739	0.295286	0.367491	0.645024
AT3G29090.1	1.764	0.265004	0.385735	0.70763
AT1G07820.1	1.543	0.324447	0.350276	0.57577
AT4G25650.2	1.986	0.200555	0.377834	0.798179
AT2G47630.1	1.747	0.277151	0.37467	0.67736
AT2G19460.1	1.394	0.22748	0.355229	0.737525
AT2G39200.1	1.976	0.227809	0.377063	0.753993
AT4G30660.1	1.407	0.262369	0.367253	0.69688
AT4G35470.1	2.275	0.256293	0.382437	0.71502
AT5G02690.1	1.417	0.216014	0.371733	0.770281
AT3G19895.1	1.932	0.233712	0.387439	0.755041
AT2G27470.1	1.533	0.378364	0.355971	0.522851
AT2G47610.1	1.733	0.352327	0.362429	0.559889
AT1G01550.2	1.721	0.293229	0.367872	0.64626
AT3G19000.1	1.746	0.278466	0.372807	0.674681
AT3G19000.2	1.667	0.277024	0.370464	0.674684
AT3G29270.1	1.848	0.237597	0.382202	0.742488
AT1G54950.1	1.605	0.267328	0.376347	0.696163
AT4G16380.2	1.654	0.288123	0.361542	0.650065
AT1G02330.1	1.913	0.318854	0.354424	0.589651
AT5G16040.1	1.641	0.318865	0.363231	0.607808
AT5G52200.1	1.707	0.331063	0.350502	0.568
AT5G52200.2	1.896	0.282489	0.36967	0.661193
AT3G15780.1	1.666	0.224018	0.38671	0.76815
AT3G02468.1	1.992	0.36375	0.367052	0.550163
AT1G01448.3	2.085	0.225675	0.38407	0.760722
AT5G65575.1	1.603	0.277669	0.376274	0.680613
AT1G01448.1	2.119	0.255959	0.373032	0.706474
AT5G58270.1	1.864	0.206691	0.369021	0.782611
AT5G11270.1	1.58	0.259839	0.374208	0.703737
AT2G39760.2	1.614	0.23781	0.377614	0.741957
AT5G26200.1	1.716	0.239184	0.382364	0.739901
AT5G03680.1	1.941	0.235487	0.371783	0.737434
AT3G08690.2	1.677	0.219327	0.36624	0.760239
AT2G29390.1	1.662	0.230528	0.375972	0.750484
AT1G01990.1	2.665	0.243918	0.399205	0.742851
AT1G68060.1	1.635	0.328791	0.356212	0.584352
AT1G09730.1	2.168	0.245415	0.378719	0.727697
AT1G36280.2	2.421	0.200056	0.37897	0.79982
AT3G55270.1	1.913	0.260322	0.371091	0.699791
AT2G39760.1	1.549	0.286759	0.37107	0.661119
AT1G58440.1	1.707	0.253296	0.38217	0.720136
AT5G41340.1	1.965	0.275041	0.367255	0.665897
AT4G04720.1	1.694	0.280345	0.367596	0.666315
AT1G48420.1	1.657	0.282151	0.359051	0.652283
AT5G61150.2	1.647	0.348593	0.357833	0.559699
AT5G61150.1	1.64	0.353312	0.357103	0.552948
AT2G02780.1	1.764	0.220197	0.375441	0.767676
AT4G11385.1	3.737	0.149256	0.590401	0.946212
AT5G16930.1	1.726	0.223851	0.37521	0.757545
AT1G79760.1	1.772	0.261642	0.376752	0.704877
AT2G41840.1	1.84	0.387343	0.361249	0.51457
AT1G07600.1	1.341	0.320135	0.352716	0.582016
AT1G20560.1	1.844	0.251525	0.374766	0.716798
AT1G25141.1	1.552	0.246535	0.375229	0.726458
AT1G20560.2	1.845	0.249142	0.374352	0.720068
AT2G30620.1	1.972	0.260304	0.371712	0.701029
AT2G30620.2	2.161	0.217273	0.373384	0.768726
AT1G14400.1	1.54	0.303654	0.360235	0.624353
AT5G41060.1	2.087	0.241079	0.377153	0.734949
AT1G14400.2	1.861	0.292946	0.369243	0.648404
AT2G33840.1	1.385	0.308096	0.350003	0.605071
AT1G07040.1	1.886	0.253164	0.370196	0.709852
AT4G16144.1	2.303	0.229843	0.384125	0.757586
AT4G04960.1	1.889	0.2586	0.371658	0.70032
AT4G17150.2	2.25	0.231109	0.384238	0.751433
AT3G51960.1	1.589	0.267102	0.375218	0.694082
AT3G50700.1	2.342	0.218621	0.377138	0.767768
AT5G41060.2	1.973	0.245142	0.372515	0.724957
AT2G30210.1	1.835	0.29174	0.368181	0.649613
AT1G52300.1	1.459	0.341279	0.370165	0.586388
AT4G34131.1	1.756	0.235605	0.37647	0.740847
AT4G15380.1	1.793	0.242385	0.377239	0.73162
AT5G22000.1	1.963	0.273452	0.369583	0.677592
AT3G60500.1	1.818	0.284434	0.371779	0.664526
AT5G22000.3	2.018	0.274407	0.373968	0.681192
AT5G38150.1	1.499	0.314603	0.358829	0.606709
AT2G30230.1	2.442	0.149434	0.390653	0.880733
AT2G37090.1	2.016	0.230878	0.395305	0.766137
AT4G18975.1	1.713	0.225432	0.373329	0.755821
AT4G18975.3	1.739	0.213425	0.370165	0.771909
AT1G17160.1	1.973	0.227191	0.379775	0.7588
AT5G01215.1	1.949	0.208322	0.373405	0.783183
AT1G69700.1	1.365	0.259338	0.363589	0.695698
AT1G70340.1	2.152	0.220504	0.379816	0.768525
AT4G14455.1	1.776	0.246231	0.373984	0.724934
AT4G02370.1	1.724	0.251312	0.36598	0.710344
AT1G78850.1	1.642	0.34014	0.35732	0.566702
AT4G03610.1	2.102	0.22262	0.384404	0.768829
AT1G52820.1	2.028	0.268521	0.375946	0.690851
AT4G19350.1	1.819	0.287704	0.371811	0.653663
AT1G70320.1	2.138	0.269139	0.374922	0.688824
AT4G00930.1	1.715	0.290131	0.374522	0.656744
AT4G32180.3	1.723	0.278337	0.370012	0.670877
AT4G32180.2	1.699	0.286915	0.370062	0.658919
AT2G03120.1	1.836	0.273091	0.370264	0.677905
AT2G28450.2	1.819	0.281366	0.375383	0.673679
AT4G29690.1	2.009	0.240984	0.379254	0.735706
AT1G08470.1	1.78	0.249286	0.369101	0.715639
AT2G43750.1	1.687	0.294747	0.361076	0.638747
AT3G53610.3	1.525	0.26339	0.362847	0.687734
AT3G53610.2	1.473	0.281144	0.361985	0.660301
AT5G42470.1	1.917	0.248639	0.37187	0.718112
AT2G18876.1	1.841	0.265606	0.364965	0.6857
AT2G25070.1	1.77	0.30218	0.375307	0.642064
AT3G26780.1	1.697	0.268857	0.371346	0.688017
AT5G03940.1	1.843	0.275523	0.373399	0.682044
AT2G45720.1	2.167	0.272039	0.379454	0.687023
AT1G19485.2	2.307	0.238051	0.385589	0.742489
AT1G19485.1	2.283	0.236652	0.384482	0.743991
AT2G45720.2	2.217	0.252212	0.380218	0.719055
AT5G26610.1	1.751	0.339989	0.36434	0.577066
AT1G59359.1	1.736	0.382125	0.351859	0.510991
AT5G26610.3	1.742	0.330656	0.364403	0.589893
AT1G48770.1	1.937	0.225555	0.395931	0.770134
AT1G05910.1	1.928	0.258977	0.374191	0.703408
AT2G18876.2	1.911	0.243239	0.367005	0.722631
AT1G47900.2	1.763	0.287201	0.37353	0.662909
AT3G14220.1	1.952	0.261589	0.382493	0.709192
AT3G21100.1	1.897	0.218058	0.37465	0.766567
AT1G09750.1	1.84	0.280475	0.373176	0.673256
AT2G03270.1	2.099	0.199118	0.382753	0.803181
AT3G21060.1	2.426	0.236795	0.387326	0.749894
AT4G31550.2	1.801	0.358933	0.361588	0.551293
AT4G31550.1	1.802	0.359096	0.362486	0.552506
AT2G21040.1	2.758	0.127765	0.404082	0.917721
AT3G53610.1	1.459	0.288178	0.361306	0.649383
AT4G12700.1	1.711	0.262512	0.369336	0.694941
AT1G62830.1	1.958	0.235112	0.389494	0.752098
AT3G14230.1	1.823	0.284865	0.363877	0.65406
AT3G14230.2	1.784	0.299187	0.362676	0.631689
AT3G14230.3	1.795	0.295831	0.363394	0.6383
AT1G12230.1	1.502	0.264183	0.355237	0.676041
AT1G12230.2	1.554	0.237286	0.356254	0.720587
AT3G44540.2	1.714	0.235312	0.376343	0.740794
AT3G44540.1	1.665	0.241633	0.377454	0.7326
AT3G03320.1	1.647	0.239977	0.364745	0.720422
AT4G39030.1	1.825	0.216807	0.367311	0.763505
AT5G55710.1	1.875	0.228127	0.376327	0.753184
AT5G23420.1	1.543	0.380661	0.353067	0.51429
AT1G52710.2	1.701	0.264847	0.37637	0.697084
AT1G52710.1	1.671	0.277584	0.383532	0.684719
AT5G23420.2	1.452	0.327109	0.36	0.592022
AT4G12720.3	1.764	0.24022	0.36319	0.723985
AT4G12720.2	1.765	0.236457	0.362525	0.729379
AT4G12720.1	1.748	0.23539	0.361103	0.729659
AT1G69040.1	1.618	0.290231	0.364148	0.649704
AT1G68670.1	2.014	0.277674	0.366286	0.66763
AT1G69040.2	1.6	0.29294	0.364615	0.646285
AT4G30450.1	1.521	0.286073	0.37516	0.669081
AT3G44550.1	1.951	0.287493	0.376827	0.66567
AT5G06390.1	1.839	0.242299	0.373422	0.728519
AT3G26935.1	2.212	0.330459	0.365311	0.590484
AT5G13020.1	1.89	0.294814	0.361659	0.636164
AT5G36880.1	1.947	0.319972	0.363231	0.602033
AT5G36880.2	1.952	0.317768	0.362999	0.604743
AT5G48657.2	1.901	0.26353	0.37573	0.696466
AT5G23540.2	1.649	0.344178	0.364915	0.571136
AT5G48657.1	2.377	0.199398	0.388518	0.808392
AT5G25900.1	1.833	0.222591	0.366779	0.751158
AT1G48598.1	1.714	0.33941	0.365547	0.58071
AT5G54760.3	2.111	0.299005	0.381184	0.652865
AT2G06530.1	1.586	0.344159	0.358516	0.562642
AT4G26190.1	1.663	0.360888	0.355909	0.541787
AT3G54540.1	2.001	0.313443	0.359612	0.604602
AT5G42030.1	1.737	0.245472	0.36171	0.713681
AT5G62460.1	1.858	0.24166	0.380699	0.737171
AT5G62180.1	1.713	0.217895	0.371257	0.765469
AT2G28190.1	1.675	0.320496	0.364375	0.605562
AT5G23540.1	1.64	0.365487	0.363216	0.543924
AT3G19460.1	1.703	0.24776	0.37837	0.72561
AT5G20130.1	1.883	0.301282	0.372647	0.639024
AT1G29952.1	1.919	0.248041	0.372737	0.718064
AT3G23050.2	1.721	0.190732	0.362311	0.80335
AT2G47930.1	1.623	0.273241	0.377766	0.686597
AT3G23830.2	1.764	0.310697	0.370811	0.628132
AT2G15000.1	1.679	0.258145	0.362311	0.695604
AT2G15000.3	1.809	0.243299	0.374094	0.730035
AT2G15000.2	1.676	0.209656	0.378163	0.783933
AT2G15000.5	1.653	0.207515	0.376456	0.786883
AT2G15000.4	1.729	0.25106	0.367137	0.712032
AT1G72450.1	1.756	0.266909	0.371525	0.690411
AT5G17280.1	1.949	0.275651	0.38051	0.68184
AT3G62210.1	1.854	0.247651	0.389037	0.734465
AT5G21105.1	1.82	0.282835	0.367604	0.661933
AT5G67270.1	1.445	0.265443	0.362086	0.684162
AT5G21105.3	1.844	0.270883	0.367629	0.680927
AT2G33450.1	1.597	0.268756	0.373019	0.689658
AT5G25220.1	1.881	0.284626	0.369587	0.664006
AT5G25220.2	1.9	0.279513	0.370988	0.672878
AT3G19580.1	1.562	0.264096	0.375703	0.700482
AT1G08410.1	2.111	0.253567	0.375494	0.713249
AT2G22430.1	1.732	0.350733	0.371123	0.575777
AT1G80770.2	1.987	0.233771	0.380355	0.749415
AT2G42810.2	1.895	0.266808	0.372145	0.692451
AT5G13780.1	1.813	0.317849	0.367147	0.60885
AT1G50810.1	2.224	0.180286	0.371927	0.825652
AT5G18790.1	1.387	0.249385	0.36877	0.71357
AT5G44350.1	1.808	0.237847	0.372351	0.735881
AT3G16857.2	1.757	0.296913	0.364598	0.638683
AT2G35060.1	2.302	0.206241	0.396351	0.801721
AT5G59160.3	1.609	0.275611	0.374784	0.682058
AT2G35060.2	2.351	0.206535	0.400385	0.804059
AT2G42810.1	1.839	0.275843	0.374372	0.682078
AT1G78260.1	2.075	0.223583	0.370378	0.755322
AT4G37610.1	1.418	0.311352	0.352431	0.604374
AT5G13760.1	1.804	0.219895	0.378016	0.767754
AT1G49520.1	1.695	0.255916	0.366992	0.70143
AT5G61670.1	1.693	0.243052	0.365573	0.719779
AT1G34190.1	1.686	0.263842	0.364693	0.689964
AT5G26910.3	2.195	0.237844	0.380641	0.740382
AT5G26910.1	2.173	0.238555	0.379517	0.738587
AT2G44350.2	1.714	0.285227	0.362423	0.65171
AT2G44350.1	1.718	0.289395	0.363615	0.646635
AT4G33060.1	1.802	0.297077	0.37753	0.65135
AT5G54980.1	1.658	0.254317	0.374245	0.713042
AT2G31370.1	2.528	0.257218	0.382945	0.715841
AT1G71920.3	2.089	0.256926	0.380362	0.709948
AT1G71920.2	2.08	0.256408	0.380057	0.710215
AT1G79790.2	1.974	0.252813	0.374029	0.716051
AT5G22510.1	2.015	0.220979	0.380947	0.764588
AT1G26800.1	2.073	0.231018	0.388051	0.757787
AT4G15545.1	2.187	0.254288	0.37278	0.708969
AT3G15850.1	1.839	0.220917	0.372668	0.761275
AT3G49890.1	1.609	0.271937	0.365788	0.675305
AT1G77690.1	1.707	0.310965	0.367068	0.623146
AT5G03230.1	2.155	0.260028	0.382222	0.71135
AT4G25500.1	1.715	0.380957	0.357128	0.518645
AT3G19220.1	1.555	0.237868	0.368674	0.733486
AT1G01160.1	1.585	0.316462	0.360037	0.605368
AT1G01160.2	1.705	0.287691	0.367487	0.656179
AT3G12290.1	1.791	0.298662	0.366881	0.638135
AT3G05760.1	1.457	0.363	0.353216	0.535733
AT3G05760.2	1.492	0.269538	0.364073	0.6775
AT2G22720.2	1.65	0.272162	0.368914	0.6804
AT2G22720.3	1.63	0.28301	0.368021	0.663037
AT2G22720.1	1.624	0.281774	0.366233	0.662273
AT1G08000.1	1.713	0.201719	0.378511	0.797496
AT1G08000.2	1.721	0.191986	0.374939	0.810671
AT1G25155.1	2.135	0.248201	0.396647	0.738951
AT2G38610.1	1.747	0.224852	0.379173	0.76356
AT1G11860.1	1.64	0.304565	0.350975	0.607265
AT1G11860.2	1.648	0.304475	0.351685	0.607956
AT2G38610.2	1.734	0.231994	0.380974	0.75419
AT1G73060.1	2.339	0.251472	0.390374	0.72887
AT1G72700.1	2.138	0.262651	0.380661	0.704167
AT1G19050.1	1.468	0.296013	0.371479	0.650152
AT5G60210.2	1.618	0.277808	0.376997	0.679511
AT3G43800.1	1.627	0.31893	0.369443	0.614472
AT1G35220.1	1.942	0.219405	0.371008	0.762532
AT2G23120.1	1.51	0.289035	0.351731	0.630782
AT4G26110.2	1.687	0.285023	0.36752	0.659779
AT4G26110.1	1.614	0.339526	0.361405	0.576233
AT3G45850.1	2.017	0.283434	0.375151	0.669007
AT1G42480.2	1.789	0.22094	0.371382	0.762268
AT1G42480.3	1.559	0.251787	0.366086	0.711022
AT1G64470.1	1.856	0.25099	0.36472	0.706705
AT1G42480.1	1.607	0.309813	0.369005	0.627214
AT1G43190.3	1.557	0.265662	0.363716	0.684886
AT1G43190.2	1.519	0.271972	0.362201	0.673976
AT1G43190.1	1.543	0.272235	0.364083	0.675484
AT1G51170.1	1.762	0.232785	0.381169	0.749397
AT5G47820.2	1.869	0.292826	0.368147	0.648829
AT1G16460.3	1.696	0.266048	0.361378	0.681831
AT3G13062.3	1.916	0.203871	0.371979	0.78813
AT5G53590.1	1.64	0.245418	0.366028	0.716599
AT5G47820.1	1.868	0.296701	0.368736	0.643676
AT1G43170.9	1.412	0.382215	0.359231	0.525429
AT1G43170.8	1.531	0.38359	0.359565	0.523904
AT3G04640.1	1.814	0.225991	0.364842	0.747156
AT3G04640.2	1.624	0.253373	0.355865	0.694532
AT3G04640.3	1.823	0.19318	0.373793	0.805152
AT1G43170.1	1.51	0.410022	0.350039	0.482435
AT4G24440.2	1.427	0.300303	0.365626	0.635898
AT4G24440.1	1.482	0.294677	0.361936	0.63785
AT1G43170.2	1.792	0.41655	0.350671	0.475314
AT1G43170.5	1.408	0.375596	0.359243	0.533205
AT1G43170.4	1.456	0.412866	0.355834	0.486557
AT1G43170.7	1.806	0.383499	0.361169	0.525129
AT1G43170.6	1.419	0.379004	0.360661	0.530879
AT3G07740.1	1.765	0.262413	0.375544	0.699246
AT2G01270.1	1.816	0.28206	0.383611	0.679395
AT3G07740.3	1.755	0.260437	0.375376	0.702247
AT3G07740.4	1.76	0.257007	0.375619	0.708224
AT5G27380.1	1.596	0.294539	0.360751	0.638545
AT4G39870.1	1.807	0.260021	0.370775	0.700904
AT1G50320.1	2.076	0.284414	0.405484	0.696404
AT1G80040.2	1.773	0.256064	0.3598	0.69346
AT1G80040.3	1.739	0.266146	0.355443	0.672108
AT3G19860.2	1.661	0.262822	0.362829	0.688278
AT5G14720.1	1.627	0.288427	0.362768	0.64898
AT3G19860.1	1.654	0.264697	0.359786	0.681321
AT5G12220.2	2.392	0.233923	0.385211	0.750339
AT5G12220.1	2.372	0.242865	0.386325	0.737726
AT3G20000.1	1.633	0.32276	0.369792	0.610428
AT1G13460.2	1.807	0.205302	0.367206	0.781061
AT1G79050.1	2.046	0.239551	0.385073	0.742208
AT1G13460.1	1.776	0.209667	0.368067	0.775042
AT2G45245.3	1.607	0.26796	0.372505	0.691441
AT1G05805.1	1.714	0.278524	0.37015	0.671264
AT5G64600.1	1.91	0.216834	0.369649	0.764865
AT1G71980.1	2.094	0.253343	0.374897	0.713115
AT1G46768.1	1.73	0.244052	0.381401	0.735511
AT5G55670.1	1.682	0.339389	0.356397	0.568701
AT5G12230.1	1.79	0.286152	0.363653	0.650945
AT5G55670.2	1.729	0.329563	0.360197	0.587298
AT4G26500.1	1.901	0.236253	0.379283	0.741982
AT5G08130.1	1.907	0.303798	0.369897	0.635111
AT1G18160.1	1.906	0.270681	0.36934	0.681375
AT1G43850.2	1.895	0.245756	0.367215	0.716106
AT1G43850.1	1.944	0.240921	0.370569	0.727124
AT5G44785.2	1.736	0.249231	0.386057	0.731223
AT5G44785.1	1.704	0.256412	0.386073	0.720624
AT2G32380.1	1.579	0.25578	0.35604	0.689443
AT5G10510.1	1.555	0.2921	0.36212	0.64277
AT3G56860.4	1.863	0.303301	0.366875	0.631119
AT1G45231.2	2.16	0.255937	0.379901	0.709199
AT5G46550.1	2.097	0.276995	0.375831	0.673329
AT5G05960.1	1.93	0.347336	0.371224	0.577581
AT1G80290.1	1.743	0.264649	0.376598	0.696717
AT3G03640.1	1.767	0.276726	0.360484	0.662579
AT3G62422.1	1.827	0.296344	0.36865	0.640305
AT1G53850.2	1.641	0.301058	0.365977	0.63518
AT2G39390.1	1.49	0.380551	0.365886	0.533466
AT1G08530.1	1.596	0.2015	0.374965	0.793822
AT3G08590.1	1.864	0.2716	0.378689	0.688281
AT3G08590.2	1.908	0.259286	0.380907	0.709749
AT5G47690.3	2.221	0.305364	0.375852	0.636556
AT3G60930.2	3.011	0.224085	0.387445	0.761786
AT4G29270.1	1.739	0.287358	0.369156	0.659827
AT2G15292.1	1.771	0.228445	0.379015	0.75474
AT1G09000.1	1.891	0.2162	0.372847	0.770286
AT1G03780.2	1.732	0.280115	0.363015	0.661281
AT1G03780.3	1.739	0.275062	0.364153	0.67052
AT3G26720.1	2.083	0.32008	0.361623	0.602065
AT1G03780.1	2.461	0.239381	0.37152	0.731938
AT1G53840.1	1.605	0.315069	0.361635	0.609287
AT1G15170.1	1.653	0.243613	0.382061	0.736377
AT1G15800.1	1.898	0.246663	0.387659	0.730919
AT4G30670.1	1.32	0.299889	0.362179	0.635483
AT3G15353.2	1.896	0.291455	0.369712	0.648299
AT3G15353.1	1.818	0.32374	0.362458	0.587966
AT1G62710.1	1.946	0.258803	0.3798	0.710589
AT4G12720.4	1.688	0.243817	0.36169	0.717285
AT1G61340.2	1.673	0.241654	0.370487	0.729025
AT1G61340.1	1.543	0.293819	0.368551	0.64828
AT1G19910.1	1.539	0.298781	0.366491	0.639725
AT1G66680.1	2.265	0.279535	0.383835	0.684081
AT1G03040.1	1.678	0.297977	0.368702	0.642537
AT1G03040.2	1.678	0.285075	0.367419	0.65964
AT2G20515.1	1.598	0.325058	0.37879	0.614218
AT1G28240.1	2.046	0.231807	0.372198	0.744275
AT4G12600.1	1.53	0.372548	0.357661	0.530158
AT4G12600.2	1.986	0.298223	0.376758	0.650795
AT2G43790.1	1.935	0.283067	0.370032	0.665608
AT2G42680.1	1.522	0.342064	0.363058	0.576805
AT4G25080.3	1.877	0.254061	0.37867	0.716931
AT1G15880.1	1.6	0.312183	0.369734	0.623272
AT2G04795.1	1.749	0.251601	0.381904	0.720938
AT5G53180.1	2.293	0.237854	0.377788	0.741108
AT2G24600.4	1.854	0.219454	0.376937	0.766621
AT2G24600.3	1.821	0.224499	0.375178	0.756899
AT2G24600.2	1.81	0.221516	0.373782	0.760536
AT2G24600.1	1.775	0.226994	0.371645	0.749645
AT3G02220.1	1.536	0.342989	0.358434	0.566869
AT1G20300.1	1.812	0.248672	0.382071	0.729339
AT2G22000.1	1.906	0.226843	0.376388	0.755909
AT1G07170.1	1.477	0.285069	0.357731	0.645266
AT1G56600.1	1.829	0.208362	0.382261	0.784706
AT1G07170.3	1.684	0.20606	0.361686	0.77547
AT1G07170.2	1.7	0.231021	0.372393	0.74614
AT5G40870.1	1.688	0.233439	0.370348	0.740648
AT5G42765.1	2.133	0.196781	0.399269	0.817776
AT3G03160.1	1.724	0.288663	0.368572	0.657579
AT5G40200.1	1.764	0.28772	0.373515	0.661956
AT2G04690.2	1.872	0.264755	0.372961	0.691763
AT1G75130.1	1.786	0.258264	0.377488	0.708233
AT5G17490.1	2.094	0.21617	0.37993	0.772141
AT2G04690.1	1.919	0.267926	0.374594	0.687588
AT1G10480.1	2.29	0.191801	0.375742	0.811548
AT5G07770.2	1.998	0.218503	0.369751	0.763875
AT5G07770.1	2.002	0.219822	0.370407	0.762319
AT2G27710.3	1.688	0.377339	0.365778	0.534956
AT1G12930.1	2.878	0.205151	0.395469	0.799243
AT5G47450.1	1.762	0.346896	0.361602	0.565179
AT1G44608.1	1.453	0.256884	0.369193	0.706379
AT2G17720.1	1.802	0.285698	0.375688	0.667667
AT2G43280.1	1.708	0.25874	0.364985	0.690774
AT3G23900.2	2.03	0.283697	0.37395	0.666357
AT4G17050.1	1.521	0.304384	0.367174	0.63226
AT5G49448.1	1.679	0.240709	0.364921	0.724392
AT2G46290.1	1.711	0.221488	0.37101	0.755992
AT2G22540.1	2.066	0.260114	0.365103	0.690855
AT3G50200.1	1.842	0.222446	0.377776	0.759998
AT3G55005.1	1.631	0.301286	0.360528	0.625008
AT3G57520.3	1.68	0.322129	0.349719	0.579464
AT5G55790.1	2.186	0.175847	0.377262	0.836577
AT5G07760.1	2.534	0.161005	0.384722	0.864109
AT1G75330.1	1.591	0.277783	0.366745	0.669252
AT3G07274.1	1.776	0.226369	0.376961	0.759742
AT2G43320.1	1.857	0.226717	0.380835	0.758813
AT3G45242.1	1.802	0.23883	0.373972	0.737217
AT5G09760.1	1.697	0.289085	0.371387	0.656827
AT2G37250.1	1.674	0.289684	0.375296	0.662377
AT5G10030.1	1.869	0.278715	0.378116	0.678321
AT5G10030.2	1.831	0.283876	0.378337	0.672247
AT1G48200.1	1.612	0.234932	0.378079	0.746433
AT5G67600.1	1.512	0.290752	0.370113	0.654971
AT1G75310.1	2.11	0.287951	0.370995	0.656582
AT3G05020.1	1.72	0.3499	0.368634	0.566958
AT3G22430.1	2.077	0.245109	0.378612	0.730192
AT5G35525.1	1.588	0.188235	0.36098	0.807162
AT4G37180.2	1.708	0.270798	0.367425	0.680612
AT1G07770.1	1.657	0.375916	0.375499	0.549249
AT4G37180.1	1.694	0.283437	0.368681	0.663461
AT3G13175.1	1.629	0.222719	0.370759	0.75524
AT5G53370.1	1.906	0.270652	0.365429	0.677781
AT2G13975.2	1.635	0.300726	0.375029	0.647587
AT2G13975.1	1.754	0.286233	0.371747	0.662258
AT2G23310.1	1.819	0.27397	0.369601	0.677857
AT5G45500.1	1.772	0.308259	0.360124	0.615717
AT2G25850.4	1.71	0.231071	0.370824	0.74398
AT2G35020.1	1.94	0.23902	0.383843	0.743801
AT1G74500.1	1.529	0.252973	0.379915	0.719293
AT5G38700.1	1.77	0.218956	0.379142	0.767268
AT3G03750.1	1.779	0.225799	0.370285	0.751494
AT5G07475.1	1.541	0.27869	0.361479	0.660183
AT5G06640.1	1.708	0.372014	0.364204	0.542136
AT3G20970.2	1.739	0.266269	0.381612	0.699957
AT2G25850.1	1.665	0.235115	0.371349	0.737987
AT2G19970.1	1.698	0.269096	0.382445	0.697895
AT1G52140.1	2.347	0.240113	0.386443	0.743452
AT1G23190.1	1.72	0.277869	0.37382	0.677263
AT5G65495.1	1.711	0.277142	0.379152	0.685057
AT5G05400.1	1.842	0.214357	0.36717	0.767497
AT5G43570.1	2.149	0.159398	0.400437	0.87447
AT4G20380.4	2.211	0.23601	0.369054	0.733978
AT2G25850.2	1.794	0.230122	0.374928	0.748756
AT1G49040.3	1.818	0.223028	0.370796	0.755856
AT1G49040.2	1.92	0.20561	0.374498	0.786388
AT1G49040.1	1.869	0.239194	0.377545	0.736908
AT5G14660.2	1.961	0.186598	0.394568	0.831561
AT2G03450.1	1.957	0.260401	0.382595	0.710362
AT5G28840.2	1.898	0.265707	0.365093	0.682713
AT1G48240.1	1.623	0.247276	0.367142	0.71571
AT5G28840.1	1.868	0.278029	0.363392	0.661846
AT2G42600.2	2.008	0.28008	0.379564	0.680099
AT2G42600.1	2.049	0.274441	0.381377	0.690041
AT1G59600.1	1.424	0.307689	0.356544	0.614418
AT3G58550.1	1.667	0.309126	0.36738	0.625733
AT4G20380.8	2.477	0.212845	0.373973	0.774848
AT3G44960.1	1.57	0.244167	0.383852	0.739523
AT2G35540.1	2.107	0.252009	0.364434	0.701757
AT5G47760.1	1.693	0.276179	0.368783	0.67347
AT2G18520.1	1.819	0.255743	0.379327	0.714527
AT4G23750.2	1.754	0.246027	0.374259	0.725162
AT3G17210.1	1.592	0.299476	0.365016	0.637997
AT2G03470.1	1.796	0.29183	0.364191	0.644987
AT4G23750.1	1.785	0.249145	0.379703	0.72516
AT3G52030.1	1.58	0.246782	0.361865	0.709662
AT1G22740.1	2.479	0.223775	0.374708	0.755142
AT4G14030.2	1.812	0.276687	0.353412	0.653543
AT3G12400.1	1.822	0.275762	0.380688	0.68929
AT3G23510.1	2.2	0.259834	0.375941	0.703402
AT3G24480.1	1.873	0.312345	0.365763	0.615462
AT2G38960.3	2.027	0.247108	0.383767	0.731455
AT5G05670.2	1.625	0.272113	0.37494	0.686614
AT2G38960.1	2.015	0.293783	0.378201	0.656279
AT1G64050.2	1.917	0.247419	0.384597	0.732818
AT4G02090.1	1.744	0.290771	0.362333	0.639922
AT1G57610.1	1.788	0.265235	0.364526	0.687004
AT1G57610.3	1.88	0.260111	0.368949	0.698414
AT1G57610.2	1.76	0.274914	0.362617	0.669884
AT1G80210.1	2.349	0.230262	0.378925	0.752292
AT5G48520.1	2.358	0.245231	0.380733	0.731148
AT1G80210.2	2.248	0.227652	0.374737	0.753452
AT3G59950.2	2.633	0.204024	0.376709	0.79015
AT3G59950.3	1.963	0.221463	0.36558	0.754833
AT2G40840.1	1.802	0.248496	0.381654	0.727935
AT3G52230.1	1.727	0.284728	0.369699	0.661769
AT5G06950.4	1.685	0.257639	0.356636	0.685995
AT3G46720.1	1.821	0.238606	0.374812	0.736382
AT5G06950.1	1.706	0.255993	0.358324	0.691016
AT5G06950.2	1.72	0.249734	0.358432	0.700363
AT1G03560.1	1.914	0.244156	0.367654	0.720678
AT4G22592.1	2.093	0.221901	0.376165	0.76327
AT1G75180.1	1.76	0.243042	0.372673	0.728952
AT2G18220.1	1.75	0.309977	0.361924	0.61537
AT3G23800.1	1.832	0.302292	0.371285	0.639491
AT3G27027.1	1.541	0.218862	0.388031	0.779636
AT5G64920.1	1.998	0.274446	0.36308	0.667854
AT2G26180.1	1.92	0.230093	0.381003	0.757275
AT1G55920.1	1.598	0.245357	0.365642	0.720859
AT2G23980.1	1.925	0.273202	0.371861	0.679465
AT5G67245.1	1.859	0.19256	0.396116	0.824207
AT4G37260.1	1.575	0.370707	0.359044	0.53268
AT5G25620.1	1.77	0.222586	0.368417	0.756218
AT5G25620.2	1.777	0.212247	0.366468	0.771203
AT1G13690.1	1.502	0.322406	0.361044	0.596555
AT5G05570.2	2.747	0.1978	0.4077	0.821652
AT1G16520.1	1.625	0.310592	0.365677	0.620842
AT4G30140.1	1.935	0.249086	0.370686	0.717832
AT4G32060.2	1.689	0.285035	0.371408	0.664177
AT4G32060.1	1.628	0.291998	0.371491	0.654046
AT1G50660.1	1.939	0.301739	0.367891	0.634273
AT4G21865.1	1.999	0.201509	0.37965	0.797292
AT4G39955.1	1.958	0.286896	0.382775	0.668461
AT1G18630.1	1.447	0.254877	0.368813	0.70697
AT4G36750.1	1.765	0.295255	0.369758	0.647672
AT5G54160.1	1.608	0.307471	0.35971	0.617565
AT3G60820.3	1.866	0.304333	0.374831	0.6343
AT3G60080.1	2.11	0.223668	0.384011	0.768274
AT1G77440.2	1.658	0.275834	0.362376	0.664261
AT2G18040.1	1.667	0.347761	0.355331	0.55334
AT3G01970.1	1.623	0.230089	0.377891	0.752999
AT3G45020.1	1.613	0.257752	0.378547	0.711623
AT3G49490.1	1.632	0.268734	0.365311	0.680285
AT4G24960.1	1.584	0.248293	0.374864	0.724853
AT1G68020.1	1.626	0.262691	0.363065	0.689191
AT1G68020.2	1.617	0.273365	0.364815	0.674939
AT1G61260.1	1.708	0.292163	0.368669	0.650264
AT1G71880.1	1.854	0.34579	0.361446	0.564828
AT5G40660.1	1.946	0.274924	0.380746	0.684992
AT1G04230.1	1.969	0.257309	0.366942	0.698591
AT3G07780.1	1.567	0.34595	0.3568	0.562333
AT2G37200.1	1.702	0.281031	0.364614	0.656458
AT5G63510.1	2.055	0.307498	0.374499	0.627632
AT1G75180.2	1.809	0.222883	0.368921	0.7562
AT3G03380.1	1.905	0.264217	0.365536	0.685372
AT5G09980.1	2.03	0.227346	0.378544	0.759202
AT1G07030.1	1.813	0.237542	0.38366	0.747251
AT5G51970.1	1.602	0.301951	0.363517	0.630823
AT3G58120.1	2.006	0.264898	0.37121	0.692885
AT3G21215.1	2.243	0.234904	0.380164	0.743909
AT4G14740.3	1.723	0.27359	0.369114	0.680101
AT5G63510.2	2.231	0.272735	0.380607	0.686312
AT3G25640.1	1.916	0.240262	0.372195	0.730719
AT4G14740.2	1.739	0.315453	0.368265	0.615942
AT5G01160.1	1.64	0.282604	0.360776	0.654746
AT1G35190.1	1.751	0.286543	0.378055	0.670151
AT1G10470.1	1.745	0.269513	0.370857	0.686738
AT5G23220.1	1.48	0.255554	0.367896	0.703695
AT4G36980.1	2.049	0.365499	0.359832	0.539074
AT2G46590.2	1.658	0.268287	0.359085	0.674923
AT2G46590.1	1.868	0.229896	0.365212	0.740257
AT4G36980.2	2.048	0.363057	0.361262	0.544321
AT4G34140.3	2.086	0.268773	0.38688	0.698001
AT4G34140.2	2.13	0.273227	0.378882	0.684276
AT4G34140.1	1.856	0.27661	0.380593	0.681363
AT5G49500.1	2.061	0.232357	0.380359	0.744465
AT3G43230.1	1.729	0.233609	0.376072	0.745305
AT3G07310.1	1.757	0.317501	0.366953	0.607648
AT3G55600.1	1.502	0.253046	0.365888	0.706142
AT5G03540.3	2.128	0.27472	0.372199	0.678227
AT1G28510.1	1.805	0.279734	0.377686	0.67676
AT4G34150.1	1.774	0.256154	0.364049	0.698383
AT2G36350.1	1.828	0.238721	0.374307	0.734989
AT4G13390.1	2.285	0.240826	0.381818	0.738537
AT5G20190.1	1.667	0.293088	0.362959	0.640552
AT4G00780.1	1.88	0.237055	0.380994	0.743906
AT4G28480.2	1.974	0.301492	0.370348	0.637494
AT4G28480.1	1.964	0.314251	0.36694	0.615315
AT5G57410.3	1.651	0.272696	0.361751	0.671587
AT5G57410.2	1.679	0.283953	0.361823	0.653356
AT5G57410.1	1.682	0.281776	0.361912	0.65677
AT3G47070.1	2.122	0.157853	0.379037	0.865494
AT2G47730.1	2.323	0.268419	0.384402	0.697238
AT5G27430.1	1.393	0.295043	0.366807	0.648246
AT5G59720.1	1.63	0.218273	0.373041	0.767514
AT2G22850.1	1.423	0.260004	0.368022	0.698237
AT1G11580.1	1.873	0.388953	0.351129	0.498145
AT4G19210.1	2.029	0.298948	0.366685	0.636538
AT4G08035.1	1.898	0.292905	0.377412	0.656758
AT2G33990.1	1.713	0.283278	0.360751	0.650142
AT4G18730.1	1.591	0.373082	0.357295	0.529228
AT5G65780.2	1.961	0.336461	0.356366	0.572327
AT5G65780.1	2.28	0.240197	0.382632	0.741046
AT2G35680.1	1.882	0.311483	0.359424	0.604156
AT4G22230.1	1.657	0.286914	0.38158	0.674268
AT4G19600.1	2.52	0.279594	0.37792	0.675409
AT4G33120.1	1.962	0.316548	0.366225	0.610445
AT5G18670.1	2.076	0.261018	0.381237	0.706801
AT4G20360.1	1.611	0.268593	0.363309	0.67833
AT4G02600.1	1.722	0.259597	0.385512	0.716573
AT5G54780.1	1.684	0.250923	0.379888	0.722101
AT3G06050.1	1.655	0.298098	0.367056	0.639044
AT5G22630.1	1.811	0.263088	0.377124	0.703337
AT4G27650.1	1.768	0.263416	0.376054	0.700817
AT2G38370.1	1.697	0.314622	0.366141	0.61258
AT4G01960.1	1.831	0.279865	0.371682	0.665967
AT2G20940.1	1.682	0.223689	0.371389	0.756917
AT4G03110.2	1.893	0.275068	0.373637	0.678414
AT1G54890.1	1.666	0.292571	0.364064	0.641352
AT4G05050.4	1.678	0.332294	0.368678	0.593383
AT3G53710.1	2.013	0.324953	0.367426	0.599692
AT4G05050.1	1.62	0.351144	0.356068	0.552879
AT3G09920.3	1.636	0.266621	0.367596	0.68719
AT4G05050.3	1.597	0.347015	0.354803	0.556255
AT4G05050.2	1.629	0.333537	0.360172	0.580938
AT5G11490.1	1.874	0.279948	0.36918	0.666692
AT5G49470.1	2.39	0.248452	0.384056	0.727105
AT5G11490.2	1.928	0.266654	0.374314	0.69236
AT4G16760.2	1.834	0.277483	0.372942	0.674621
AT4G16760.1	1.74	0.279287	0.369745	0.668616
AT1G76410.1	1.62	0.27642	0.3738	0.681581
AT2G19830.1	1.605	0.316196	0.35856	0.603783
AT4G08180.2	1.919	0.253025	0.377517	0.716123
AT4G08180.3	1.85	0.243574	0.374697	0.727743
AT2G07180.2	1.698	0.251192	0.360855	0.699488
AT2G07180.1	1.746	0.246525	0.36458	0.71078
AT4G00360.1	2.171	0.215388	0.387619	0.782219
AT5G35320.1	1.837	0.274882	0.376017	0.683222
AT3G55050.2	1.66	0.240704	0.370412	0.729408
AT3G55050.1	1.624	0.245471	0.369202	0.7209
AT1G09640.2	1.987	0.363884	0.358982	0.540408
AT2G03500.1	1.768	0.245711	0.37852	0.726168
AT2G34310.1	1.597	0.270799	0.370299	0.6843
AT2G34310.2	1.563	0.285607	0.370114	0.662203
AT2G34310.3	1.601	0.289807	0.37125	0.657199
AT4G23270.1	1.77	0.248841	0.369528	0.715607
AT5G46110.1	2.224	0.168279	0.380108	0.850409
AT1G05060.1	1.944	0.243939	0.374734	0.726633
AT1G02335.1	1.557	0.265113	0.365673	0.690606
AT4G06599.1	1.779	0.262839	0.373527	0.697538
AT3G11780.1	1.709	0.267615	0.355769	0.667391
AT3G52760.1	2.097	0.2313	0.37983	0.750608
AT4G23895.1	1.875	0.263328	0.390328	0.711638
AT4G23895.2	1.919	0.255792	0.393148	0.725356
AT4G23895.3	1.929	0.234729	0.384108	0.748969
AT5G12400.1	2.089	0.262852	0.374877	0.69922
AT5G41960.1	1.963	0.233043	0.376316	0.745704
AT3G32930.1	1.672	0.244903	0.373563	0.725508
AT4G19980.1	1.663	0.256271	0.384551	0.719937
AT5G56030.2	1.919	0.371707	0.353332	0.52337
AT1G23150.1	1.995	0.240172	0.39085	0.743693
AT5G56030.1	1.908	0.375551	0.351232	0.516242
AT5G52530.3	1.653	0.288471	0.358227	0.644187
AT3G62830.2	1.817	0.30778	0.370486	0.628518
AT3G62830.1	1.809	0.316553	0.370363	0.616282
AT5G23760.1	1.884	0.327462	0.384787	0.617247
AT3G05160.2	2.788	0.185453	0.408811	0.840071
AT1G16270.1	1.924	0.260264	0.3766	0.704379
AT1G16270.2	1.946	0.258719	0.377913	0.708101
AT3G50360.1	1.482	0.386008	0.359845	0.518819
AT3G11330.1	1.799	0.252977	0.373122	0.711915
AT3G22231.1	6.016	0.153967	0.543753	0.91846
AT3G26640.1	1.961	0.218145	0.376269	0.76805
AT2G42890.1	1.985	0.223421	0.379053	0.761972
AT1G55350.2	2.169	0.243122	0.383175	0.736322
AT3G60490.1	1.649	0.277424	0.381579	0.685697
AT1G80770.1	1.891	0.251494	0.386337	0.728297
AT4G15080.1	1.999	0.243303	0.378356	0.731586
AT5G58430.1	1.998	0.298049	0.372358	0.642234
AT1G65030.1	1.68	0.274951	0.383525	0.690641
AT4G09020.1	1.955	0.237003	0.377561	0.740845
AT4G04630.1	2.035	0.233368	0.389605	0.754164
AT5G60820.1	1.992	0.243195	0.366122	0.721307
AT1G10230.1	1.599	0.247753	0.380525	0.72988
AT5G42790.1	1.82	0.315343	0.365247	0.609798
AT5G44720.1	1.821	0.317051	0.368213	0.6141
AT3G58660.1	1.796	0.323199	0.364096	0.598571
AT5G40300.1	1.939	0.206292	0.376208	0.789153
AT5G60680.1	1.829	0.256559	0.391357	0.724781
AT4G00810.2	1.681	0.371017	0.370319	0.544503
AT3G47010.1	1.777	0.280942	0.371018	0.668052
AT3G07390.1	1.919	0.261117	0.380261	0.708215
AT4G00810.1	1.692	0.333451	0.368873	0.589936
AT3G59920.1	1.759	0.319905	0.358266	0.593807
AT2G44370.1	2.283	0.251923	0.387545	0.723737
AT1G31470.1	1.939	0.193271	0.376189	0.808406
AT1G55350.4	2.188	0.242366	0.381769	0.735732
AT2G42370.1	1.898	0.228506	0.381291	0.756464
AT5G63470.1	1.507	0.277501	0.362231	0.665458
AT5G53530.1	1.852	0.277777	0.379568	0.684029
AT1G26450.1	1.726	0.280392	0.369179	0.665525
AT1G55350.5	2.22	0.233759	0.380751	0.747974
AT1G27565.1	2.23	0.240532	0.395742	0.752741
AT3G54320.2	1.619	0.26653	0.369284	0.689161
AT3G54320.3	1.638	0.276186	0.369294	0.673988
AT4G00830.2	1.793	0.309027	0.368592	0.6228
AT3G54320.1	1.635	0.282528	0.370647	0.666019
AT1G05870.2	2.028	0.240884	0.388873	0.745967
AT1G05870.3	1.969	0.248078	0.386653	0.732824
AT1G08550.1	2.426	0.186181	0.402648	0.83787
AT5G26770.2	1.898	0.247414	0.371251	0.718658
AT5G26770.3	1.956	0.252425	0.377155	0.715509
AT5G26770.1	1.91	0.247481	0.372092	0.719205
AT4G30890.2	1.981	0.267224	0.382233	0.701341
AT5G40730.1	2.116	0.289075	0.390136	0.675021
AT1G67530.2	2.086	0.211206	0.374334	0.776836
AT1G67530.1	2.091	0.211658	0.374888	0.776795
AT1G55530.1	1.502	0.23374	0.364148	0.736026
AT1G53730.2	1.76	0.245672	0.379141	0.730628
AT3G62540.1	1.568	0.245991	0.367343	0.718542
AT1G53730.1	1.743	0.246477	0.378336	0.72853
AT2G01640.1	1.98	0.291825	0.381537	0.662431
AT5G47020.1	2.335	0.253454	0.370848	0.708014
AT5G60980.2	1.704	0.310247	0.356575	0.610559
AT1G52600.1	1.61	0.29486	0.374572	0.654815
AT1G07200.2	1.999	0.242531	0.379637	0.733143
AT3G13470.1	1.669	0.287489	0.373955	0.661637
AT1G12270.1	1.616	0.334316	0.366395	0.590394
AT1G53320.1	1.508	0.27297	0.358345	0.666278
AT3G04340.1	2.061	0.280833	0.37563	0.672911
AT1G79350.1	2.495	0.260569	0.38615	0.712065
AT3G51100.1	2.034	0.263043	0.376983	0.70121
AT1G15910.1	1.695	0.304242	0.360226	0.622652
AT2G07340.2	1.836	0.268765	0.389982	0.70908
AT5G24400.1	1.719	0.257779	0.369795	0.702096
AT4G22150.1	1.869	0.248425	0.377562	0.723853
AT5G05780.1	1.751	0.296977	0.353845	0.622994
AT5G05780.2	1.961	0.268188	0.36514	0.678357
AT3G13460.4	1.851	0.342893	0.363974	0.570791
AT1G50670.1	1.594	0.311518	0.375264	0.633272
AT3G02065.3	1.876	0.236544	0.370067	0.734256
AT1G31780.1	1.759	0.275146	0.38012	0.685347
AT3G13460.2	1.85	0.337668	0.36414	0.577813
AT3G13460.3	1.836	0.340899	0.363395	0.572825
AT2G05940.1	1.618	0.250712	0.372141	0.714351
AT3G53570.1	1.747	0.21046	0.377799	0.782171
AT3G14690.1	2.074	0.230772	0.375619	0.748204
AT1G01610.1	1.83	0.267636	0.373129	0.691352
AT4G31490.1	2.037	0.304512	0.376651	0.640256
AT1G25180.1	1.487	0.255388	0.375575	0.711795
AT4G35050.1	1.688	0.300439	0.376551	0.645197
AT3G17860.1	1.616	0.229898	0.373	0.748689
AT3G17860.2	1.57	0.236972	0.374571	0.740248
AT3G17860.3	1.587	0.231023	0.374072	0.748936
AT5G61670.2	1.939	0.213004	0.37521	0.775325
AT1G64700.1	1.644	0.304095	0.363023	0.62521
AT4G36900.1	1.748	0.242907	0.376143	0.72708
AT4G11080.1	1.617	0.348397	0.35553	0.556533
AT2G27510.1	1.883	0.316006	0.359227	0.602899
AT2G02730.2	1.701	0.22962	0.369653	0.748146
AT3G56930.1	1.971	0.252877	0.375888	0.714551
AT3G10480.2	1.691	0.277019	0.37011	0.673926
AT3G10480.1	1.691	0.273451	0.370079	0.679844
AT3G56930.2	1.973	0.252899	0.377365	0.716426
AT2G27900.1	2.263	0.235543	0.383581	0.745668
AT5G26910.2	2.193	0.236104	0.379512	0.742284
AT2G27900.2	2.279	0.225032	0.381623	0.760656
AT1G75410.2	2.18	0.206162	0.379473	0.790368
AT1G75410.1	2.036	0.227671	0.37614	0.753415
AT1G68680.1	1.778	0.227732	0.376854	0.757638
AT4G35970.1	1.51	0.264256	0.363942	0.683444
AT4G02050.1	1.956	0.275484	0.377152	0.681091
AT5G60920.1	2.268	0.304195	0.371118	0.629629
AT2G02730.1	1.707	0.227645	0.366314	0.747703
AT1G61140.3	2.152	0.216204	0.388392	0.779635
AT3G56910.1	1.684	0.241604	0.367344	0.727199
AT2G01190.1	2.053	0.299315	0.363736	0.632289
AT5G61440.1	1.656	0.297012	0.375078	0.649842
AT3G61240.2	1.718	0.27032	0.371297	0.686347
AT3G10340.1	1.746	0.291175	0.368447	0.651615
AT1G51270.1	1.924	0.231454	0.37753	0.750999
AT3G53570.4	1.707	0.212271	0.375979	0.778542
AT1G51270.2	1.744	0.262863	0.373008	0.698992
AT3G53570.2	1.681	0.214819	0.373995	0.772603
AT3G53570.3	1.672	0.211927	0.372144	0.775901
AT5G14910.1	1.758	0.240749	0.375478	0.733788
AT5G45070.1	1.6	0.234073	0.368324	0.740402
AT1G75550.1	1.692	0.245426	0.363091	0.709031
AT3G58220.1	1.683	0.306651	0.365304	0.625994
AT2G35600.1	1.732	0.215908	0.369292	0.76757
AT2G03440.1	1.488	0.303104	0.362732	0.628506
AT1G16040.1	2.41	0.25766	0.377916	0.705686
AT1G30320.1	1.591	0.269597	0.358352	0.670952
AT1G54310.1	1.64	0.250728	0.388905	0.731477
AT4G16520.1	1.424	0.341037	0.359701	0.574198
AT1G54310.2	1.693	0.219793	0.377484	0.76682
AT2G36360.1	1.933	0.26479	0.388378	0.709776
AT1G76560.1	1.535	0.345409	0.374982	0.585028
AT5G27320.1	2.239	0.236004	0.393878	0.751854
AT5G49350.2	1.599	0.222942	0.368009	0.75441
AT5G49350.1	1.76	0.246491	0.368585	0.716401
AT4G02440.1	1.806	0.299939	0.37669	0.647092
AT1G65820.1	1.917	0.348605	0.373163	0.572942
AT4G15140.1	1.922	0.23006	0.368908	0.743277
AT5G66130.1	2.168	0.20852	0.371755	0.778425
AT5G44290.4	1.701	0.252905	0.367237	0.706104
AT1G49140.1	1.603	0.316287	0.379743	0.630901
AT5G65860.2	1.581	0.265878	0.369074	0.690744
AT5G66530.2	1.466	0.269333	0.364638	0.679406
AT2G35380.1	1.456	0.274122	0.363204	0.672079
AT2G35380.2	1.63	0.260822	0.370918	0.698545
AT5G13420.1	1.646	0.346965	0.351027	0.550933
AT4G24230.4	1.585	0.295683	0.358436	0.632097
AT5G01370.1	1.796	0.269872	0.36649	0.679766
AT4G24230.6	1.6	0.312738	0.362087	0.613019
AT4G24230.1	1.73	0.289502	0.361146	0.642846
AT4G24230.2	1.681	0.283178	0.363221	0.656252
AT1G79790.1	1.959	0.276221	0.383971	0.690576
AT3G56580.1	1.949	0.242698	0.36612	0.722068
AT3G56580.2	1.907	0.240597	0.364311	0.72387
AT3G56580.3	1.908	0.242563	0.364853	0.72103
AT5G11890.1	2.368	0.26136	0.372991	0.697096
AT1G71920.1	2.13	0.239245	0.381284	0.738732
AT1G57540.3	1.659	0.226871	0.372076	0.753287
AT1G04750.2	1.67	0.320943	0.369052	0.609888
AT1G04750.1	1.712	0.310644	0.368582	0.622087
AT5G59950.4	1.717	0.308281	0.368693	0.629299
AT5G59950.5	2.022	0.289974	0.375552	0.661113
AT1G61740.1	1.764	0.270748	0.366748	0.678835
AT5G59950.1	1.695	0.31819	0.364053	0.608533
AT5G59950.2	1.751	0.299826	0.368459	0.64054
AT5G59950.3	1.721	0.312669	0.366804	0.620077
AT5G44920.2	1.481	0.251205	0.365605	0.712807
AT1G66240.1	1.434	0.38331	0.347619	0.50401
AT3G11490.1	1.673	0.30594	0.368421	0.629858
AT5G07100.2	2.079	0.252585	0.377623	0.714352
AT2G43940.1	1.503	0.276541	0.372345	0.679122
AT1G72300.1	2.648	0.219458	0.373232	0.763991
AT1G11480.2	1.526	0.317641	0.361259	0.607362
AT1G29220.1	1.768	0.32341	0.37791	0.617337
AT1G11480.1	1.601	0.328781	0.360222	0.590198
AT3G66658.1	1.921	0.262302	0.374789	0.70006
AT3G46320.1	1.677	0.396278	0.36722	0.515155
AT5G17330.1	2.139	0.362289	0.359586	0.537646
AT3G57320.2	1.821	0.204967	0.381146	0.792097
AT3G57320.1	1.643	0.234204	0.374211	0.740602
AT5G58070.1	1.99	0.266331	0.374549	0.688738
AT3G51920.1	1.65	0.303422	0.363053	0.628792
AT1G29220.2	1.758	0.310325	0.379136	0.634939
AT3G44010.1	1.655	0.327659	0.359146	0.584762
AT3G16430.1	1.898	0.282549	0.371536	0.666089
AT5G39570.1	1.842	0.417318	0.347878	0.469056
AT3G26000.1	2.439	0.216205	0.379342	0.771962
AT3G57330.1	1.721	0.280557	0.363135	0.660126
AT1G76380.2	2.044	0.231804	0.37867	0.748716
AT1G76380.3	2.045	0.227379	0.376825	0.753813
AT5G10550.1	2.021	0.285595	0.367489	0.658294
AT1G76380.1	2.044	0.229745	0.377394	0.750495
AT3G26410.1	2	0.211749	0.380683	0.781344
AT3G52430.1	1.98	0.270457	0.366969	0.677437
AT5G45010.1	1.74	0.263782	0.357976	0.678211
AT1G04555.1	1.854	0.208014	0.368139	0.776197
AT1G28480.1	1.838	0.227729	0.374018	0.756402
AT2G26460.1	1.764	0.286403	0.369505	0.659034
AT1G32410.4	2.064	0.260803	0.385446	0.710504
AT1G32410.5	2.099	0.261026	0.384373	0.711471
AT1G32410.2	1.962	0.268148	0.380209	0.695512
AT1G32410.3	2.023	0.262562	0.381782	0.704631
AT3G54140.1	1.545	0.286138	0.363532	0.651634
AT2G07731.1	2.626	0.146093	0.389915	0.885155
AT2G34840.1	1.577	0.222781	0.372603	0.758266
AT2G34840.2	1.653	0.214239	0.377665	0.776726
AT3G20370.1	1.688	0.298167	0.377148	0.653818
AT3G53890.1	1.826	0.334788	0.373632	0.588766
AT5G56980.1	1.983	0.272428	0.363912	0.673278
AT1G24350.1	2.04	0.196667	0.382532	0.808408
AT5G14040.1	1.695	0.342204	0.368401	0.580498
AT5G58370.1	1.592	0.288109	0.368296	0.658079
AT1G38131.1	1.839	0.202622	0.371409	0.789302
AT1G15270.1	1.793	0.366186	0.367987	0.550592
AT4G24620.2	1.653	0.348604	0.364819	0.569923
AT4G24620.1	1.658	0.35515	0.361964	0.558217
AT4G08310.1	1.788	0.369548	0.36154	0.537023
AT5G53560.1	1.529	0.311145	0.353283	0.600429
AT5G10910.1	1.896	0.219755	0.36842	0.759392
AT1G69740.2	1.846	0.283052	0.379593	0.673806
AT5G14060.2	1.59	0.276291	0.363646	0.669196
AT5G14060.1	1.577	0.274573	0.362524	0.670585
AT1G69740.1	1.838	0.285577	0.378721	0.669449
AT1G29890.2	2.041	0.232753	0.374301	0.746268
AT1G29890.1	2.035	0.240613	0.37765	0.737636
AT5G01530.1	1.802	0.22064	0.384517	0.775523
AT1G19110.1	1.805	0.245227	0.371176	0.721427
AT4G37080.2	1.984	0.240381	0.379372	0.738278
AT3G14067.1	1.643	0.304303	0.363436	0.627315
AT2G16440.1	2.114	0.236288	0.376205	0.740942
AT5G15470.1	1.903	0.235042	0.375539	0.743332
AT4G37410.1	1.892	0.336326	0.359826	0.571763
AT5G64960.1	1.783	0.279624	0.368656	0.667858
AT5G23380.1	1.475	0.251075	0.36866	0.713492
AT5G64960.2	1.857	0.272434	0.370385	0.679955
AT2G40000.1	1.633	0.31338	0.362162	0.611348
AT5G57360.1	2.583	0.244539	0.384174	0.734302
AT3G47560.1	1.634	0.256368	0.379517	0.713744
AT3G47560.2	1.69	0.219767	0.378719	0.769153
AT5G57360.2	1.81	0.237023	0.37839	0.741569
AT3G13300.1	2.048	0.280776	0.369713	0.665451
AT5G60190.1	2.005	0.248566	0.38692	0.728639
AT3G13300.2	2.049	0.280628	0.370365	0.666376
AT5G15460.1	1.751	0.254363	0.365905	0.704297
AT5G15460.2	1.793	0.261522	0.367411	0.693719
AT3G29760.1	1.679	0.252674	0.380567	0.722068
AT4G09950.1	1.64	0.281385	0.365582	0.660992
AT3G10860.1	1.906	0.397576	0.384587	0.529575
AT4G28890.1	1.527	0.239177	0.366908	0.7289
AT1G51600.2	1.609	0.232597	0.364047	0.734525
AT1G12830.1	1.47	0.331054	0.357209	0.582147
AT1G22180.1	1.865	0.222291	0.381055	0.768512
AT2G27960.1	1.592	0.263043	0.363328	0.687277
AT1G22180.2	1.922	0.21448	0.377732	0.776505
AT5G11860.1	1.641	0.272416	0.378447	0.689042
AT5G11860.2	1.645	0.264196	0.377658	0.7008
AT5G11860.3	1.575	0.284376	0.37331	0.666425
AT4G09560.1	2.406	0.198776	0.391184	0.810377
AT1G55860.1	2.462	0.221451	0.380638	0.765697
AT1G55860.2	2.442	0.22994	0.383029	0.754587
AT2G11890.1	1.624	0.27638	0.367807	0.669076
AT1G60990.1	1.594	0.254338	0.379894	0.716253
AT1G19770.1	2.05	0.28915	0.366492	0.644622
AT5G58020.1	1.766	0.250482	0.373226	0.715117
AT1G79460.1	2.088	0.212722	0.374319	0.773708
AT2G41100.4	1.354	0.294582	0.349402	0.624734
AT2G41100.1	1.47	0.296842	0.351334	0.623892
AT5G67350.1	1.763	0.249401	0.378701	0.72357
AT2G41100.3	1.404	0.276979	0.356206	0.659618
AT2G41100.2	1.381	0.301833	0.351881	0.616932
AT3G27000.1	1.904	0.236193	0.378785	0.743885
AT5G16480.1	1.623	0.23725	0.372041	0.736463
AT1G09932.2	1.777	0.246303	0.371212	0.720447
AT4G15640.1	1.768	0.246126	0.376483	0.725544
AT4G33520.1	1.615	0.230688	0.37478	0.746437
AT4G14030.1	1.82	0.28182	0.354805	0.647433
AT4G25225.1	1.943	0.217053	0.381755	0.775378
AT5G63890.1	2.003	0.248712	0.386072	0.731735
AT5G63890.2	1.98	0.265173	0.387272	0.708
AT5G61420.2	1.523	0.273702	0.360426	0.669325
AT1G30880.1	1.462	0.37807	0.351445	0.515445
AT4G11240.1	1.691	0.281896	0.370495	0.668076
AT3G51160.1	1.776	0.329757	0.362947	0.589979
AT4G27180.1	1.762	0.35308	0.358573	0.553271
AT4G38710.1	1.723	0.370622	0.36289	0.538076
AT4G23540.1	2.507	0.222121	0.377224	0.762243
AT4G13340.1	1.781	0.280874	0.362884	0.654932
AT1G76060.1	1.608	0.314762	0.369721	0.61839
AT3G26100.2	2.091	0.268776	0.370658	0.683518
AT3G26100.1	2.063	0.274286	0.36934	0.67387
AT5G16340.1	2.225	0.1536	0.371499	0.867314
AT3G47990.1	2.035	0.243903	0.390154	0.742213
AT4G30400.1	1.972	0.220039	0.385357	0.773356
AT3G27740.2	1.898	0.250912	0.3744	0.714242
AT5G08770.1	1.759	0.233237	0.368379	0.73702
AT5G24100.1	1.827	0.208713	0.368413	0.779416
AT5G04520.1	1.606	0.239729	0.377543	0.736161
AT3G26560.1	1.781	0.297426	0.367427	0.640754
AT3G18370.1	2.123	0.249142	0.379919	0.725057
AT4G33360.3	2.009	0.251071	0.38453	0.725584
AT1G54390.3	1.777	0.259165	0.378667	0.70752
AT3G53740.1	1.268	0.373742	0.358807	0.53449
AT1G54390.5	1.775	0.270099	0.378325	0.688558
AT1G54390.4	1.733	0.281431	0.375844	0.669961
AT5G23230.1	2.037	0.255841	0.389573	0.724021
AT4G31300.2	1.476	0.31452	0.365723	0.61799
AT4G18930.1	1.494	0.290102	0.354003	0.636271
AT1G11860.3	1.77	0.265667	0.362321	0.67868
AT2G16365.1	1.905	0.18221	0.36717	0.820481
AT1G01540.2	1.946	0.279065	0.371004	0.67081
AT4G00330.1	1.731	0.269598	0.386555	0.701383
AT1G01540.1	1.965	0.273498	0.370828	0.67875
AT2G16365.2	1.64	0.254614	0.367003	0.704354
AT1G14730.1	1.587	0.288117	0.367725	0.656374
AT1G02300.1	2.416	0.21231	0.392803	0.787501
AT1G17820.1	2.576	0.176371	0.39842	0.84846
AT4G02680.1	1.78	0.248059	0.368354	0.715699
AT3G17730.1	1.485	0.239162	0.361272	0.720161
AT1G71840.1	1.757	0.265873	0.372084	0.689014
AT4G32210.1	1.926	0.301305	0.374777	0.63504
AT3G48990.1	1.88	0.339484	0.348098	0.555509
AT3G01910.3	2.219	0.301049	0.371578	0.638067
AT3G63210.1	1.977	0.284864	0.366184	0.653581
AT3G01910.1	2.163	0.306997	0.372584	0.632759
AT5G09920.1	1.833	0.355632	0.379222	0.57087
AT1G13960.2	2.152	0.249476	0.370712	0.715226
AT1G07020.1	1.519	0.296035	0.353155	0.623575
AT2G31970.1	1.757	0.290382	0.368787	0.650936
AT1G23760.1	1.752	0.24745	0.38112	0.727874
AT3G17300.1	1.626	0.260278	0.385951	0.716721
AT2G21100.1	1.499	0.253617	0.36938	0.711063
AT1G20590.1	1.755	0.242097	0.377668	0.734609
AT5G26038.1	1.964	0.132533	0.436907	0.922446
AT1G05500.1	1.949	0.265047	0.364635	0.685819
AT3G29180.2	1.572	0.265575	0.365184	0.687013
AT1G03910.2	1.734	0.340985	0.361161	0.573362
AT1G03910.1	1.836	0.362809	0.358651	0.542079
AT3G29180.1	1.609	0.257762	0.365536	0.698938
AT1G21750.1	1.692	0.32029	0.359297	0.599473
AT1G70570.2	2.127	0.273675	0.365845	0.671953
AT4G25390.1	1.965	0.234182	0.376697	0.744363
AT1G21750.2	1.693	0.313115	0.360273	0.61079
AT3G63450.2	1.851	0.245886	0.3798	0.72851
AT5G18280.2	1.763	0.231751	0.372813	0.745823
AT5G18280.1	1.727	0.253217	0.368745	0.707535
AT1G13050.2	2.328	0.228193	0.394743	0.766272
AT2G16595.1	2.028	0.255334	0.3661	0.702124
AT2G01640.2	2.056	0.247863	0.380465	0.727893
AT5G60210.1	1.616	0.273418	0.375466	0.684561
AT2G46680.1	2.048	0.289177	0.373311	0.658013
AT1G11660.1	1.721	0.277252	0.374085	0.678708
AT2G40080.1	1.709	0.322805	0.369359	0.605697
AT1G44820.1	1.83	0.252185	0.38764	0.728478
AT4G35090.2	1.816	0.297234	0.365008	0.636724
AT5G52040.1	1.509	0.354404	0.359007	0.554013
AT4G35090.1	1.718	0.331261	0.356401	0.577558
AT1G28350.1	2.033	0.289293	0.376544	0.661374
AT2G04842.1	1.739	0.229261	0.371339	0.748777
AT5G46420.1	1.648	0.252322	0.372676	0.713179
AT3G55850.2	1.715	0.235664	0.379693	0.746985
AT5G25475.4	1.851	0.224881	0.374676	0.756201
AT5G25475.1	1.756	0.23244	0.370388	0.741144
AT1G71350.1	1.559	0.293423	0.364531	0.64245
AT5G25475.3	1.729	0.248856	0.37158	0.716016
AT5G25475.2	1.715	0.254554	0.369856	0.705661
AT2G46230.2	1.685	0.22406	0.362541	0.74868
AT2G46230.1	1.567	0.250272	0.358803	0.702992
AT5G54510.1	1.874	0.231406	0.372819	0.745228
AT4G31040.1	1.886	0.272586	0.367613	0.674423
AT2G29590.1	1.638	0.243	0.370582	0.725424
AT3G20670.1	1.467	0.305419	0.362898	0.624665
AT3G51100.2	2.078	0.228292	0.382054	0.758896
AT1G73540.1	1.753	0.238479	0.366431	0.730491
AT1G51980.1	1.785	0.309976	0.36116	0.614194
AT1G24560.1	1.521	0.315636	0.355793	0.598901
AT1G21080.3	1.8	0.27391	0.369832	0.679732
AT1G21080.2	1.765	0.308905	0.362966	0.619543
AT3G16640.1	1.48	0.316093	0.355747	0.597863
AT3G23980.1	2.122	0.254618	0.375703	0.711837
AT5G46030.1	1.705	0.344895	0.37481	0.585707
AT3G54660.1	1.891	0.289672	0.37143	0.657403
AT1G76990.3	1.941	0.304508	0.364135	0.626488
AT4G17640.2	1.599	0.274122	0.367957	0.676597
AT2G47250.1	1.872	0.270381	0.371638	0.686393
AT4G37880.1	1.674	0.252493	0.37464	0.715991
AT1G76990.4	1.578	0.327693	0.358877	0.58893
AT1G10070.1	2.098	0.232592	0.382454	0.74912
AT1G10070.2	2.055	0.23694	0.380096	0.740214
AT1G10070.3	2.106	0.226041	0.382108	0.759725
AT2G32910.1	1.753	0.269468	0.365526	0.678755
AT4G28600.1	2.115	0.262437	0.369087	0.693454
AT4G35580.1	1.696	0.320237	0.365667	0.608185
AT4G35580.2	1.699	0.314316	0.366047	0.616818
AT2G20300.1	1.697	0.229758	0.377308	0.753158
AT4G32272.1	2.747	0.190059	0.387135	0.819524
AT2G24020.2	1.873	0.216705	0.361737	0.759397
AT2G24020.1	1.774	0.254213	0.361937	0.69883
AT3G25830.1	1.766	0.242415	0.37765	0.732525
AT2G28410.1	1.622	0.252008	0.382834	0.725259
AT4G37890.1	1.944	0.216143	0.374755	0.771078
AT4G37890.2	1.92	0.228933	0.37787	0.753633
AT2G14045.3	2.143	0.221864	0.41188	0.785872
AT2G14045.2	1.824	0.24404	0.382391	0.7318
AT2G14045.1	1.705	0.247664	0.378377	0.723355
AT3G15480.1	1.844	0.322295	0.370913	0.607129
AT3G56190.2	1.783	0.309602	0.356315	0.607436
AT1G15330.1	1.72	0.263717	0.380577	0.700558
AT4G23850.1	1.83	0.317267	0.359819	0.601937
AT5G50320.1	1.755	0.243689	0.377348	0.731779
AT2G15390.1	2.469	0.214149	0.390099	0.786388
AT1G05410.1	1.894	0.237931	0.369874	0.73309
AT4G39990.1	1.641	0.313411	0.362054	0.611999
AT2G15390.2	2.564	0.210395	0.393572	0.794765
AT1G11280.3	2.039	0.232428	0.370058	0.741867
AT2G37120.1	1.813	0.309552	0.386043	0.64554
AT4G23870.1	2.247	0.272901	0.373671	0.677273
AT1G19270.1	1.85	0.225124	0.375118	0.757588
AT5G35520.1	1.579	0.26937	0.387853	0.704714
AT5G52210.2	1.592	0.277768	0.375717	0.680495
AT4G20440.4	1.45	0.286502	0.368635	0.661937
AT2G32010.1	2.194	0.222872	0.380276	0.763342
AT5G50665.1	1.739	0.317421	0.379702	0.625188
AT5G50665.2	1.78	0.323677	0.379648	0.616755
AT2G32010.2	2.185	0.219332	0.37855	0.767467
AT1G15350.2	1.381	0.276359	0.364504	0.671037
AT3G03180.1	1.5	0.204593	0.360193	0.775591
AT1G15350.3	1.434	0.279887	0.366672	0.668698
AT2G21270.1	1.52	0.290026	0.362551	0.647585
AT3G63110.1	1.898	0.270865	0.378709	0.690837
AT2G03890.1	1.876	0.274087	0.370153	0.674098
AT1G03330.1	1.73	0.232445	0.364154	0.735672
AT4G25970.1	1.72	0.299793	0.370138	0.64142
AT2G44010.1	1.646	0.229341	0.367457	0.74478
AT2G21270.2	1.607	0.246328	0.365156	0.717631
AT4G01090.1	1.8	0.231681	0.376154	0.747403
AT1G65610.1	2.567	0.194435	0.400612	0.823898
AT2G42280.1	1.994	0.210247	0.381492	0.785371
AT4G32860.1	1.608	0.273539	0.359995	0.667108
AT2G01350.4	2.236	0.324263	0.376493	0.61188
AT4G09640.1	1.579	0.23778	0.380083	0.743271
AT2G01350.1	2.161	0.345147	0.368988	0.575392
AT2G01350.2	2.22	0.327614	0.371956	0.600852
AT5G54500.1	1.453	0.314285	0.355997	0.602205
AT1G30470.2	2.181	0.266465	0.380501	0.698598
AT1G64190.1	1.748	0.339541	0.365155	0.5778
AT1G30470.1	2.175	0.273469	0.380633	0.688014
AT3G14150.1	1.515	0.25946	0.369715	0.701799
AT5G54500.2	1.453	0.300727	0.361122	0.629287
AT5G18200.1	1.935	0.261333	0.395037	0.720228
AT3G14150.2	1.513	0.261389	0.369683	0.698654
AT3G27080.1	1.516	0.306031	0.36469	0.626504
AT2G23600.1	1.798	0.32542	0.372596	0.605547
AT1G05860.1	1.957	0.250424	0.380039	0.720779
AT1G20970.1	1.681	0.307953	0.360616	0.618481
AT5G13070.1	1.723	0.27358	0.366434	0.677087
AT5G39550.1	1.652	0.264571	0.359087	0.676123
AT4G25620.1	2.035	0.228402	0.383503	0.756918
AT1G79500.5	2.103	0.225283	0.379417	0.761699
AT1G79500.4	2.03	0.249748	0.381891	0.725162
AT4G31020.1	1.83	0.206561	0.36952	0.780006
AT1G25420.3	1.7	0.253215	0.378959	0.718163
AT5G02240.1	1.898	0.296985	0.373391	0.647742
AT2G41740.1	1.736	0.296094	0.362803	0.6369
AT1G79500.2	1.995	0.260192	0.382178	0.710556
AT3G13062.2	1.752	0.192548	0.367757	0.802973
AT5G45970.1	1.45	0.220553	0.356296	0.749833
AT4G30200.3	1.677	0.289145	0.365941	0.653041
AT1G78550.1	2.027	0.244063	0.385303	0.736406
AT2G27110.2	2.3	0.251518	0.381305	0.721619
AT5G13050.2	1.807	0.210692	0.376111	0.779575
AT5G13050.1	2.459	0.216772	0.378361	0.769893
AT2G27110.1	2.26	0.258011	0.379669	0.710061
AT2G33255.1	1.786	0.246506	0.374542	0.722492
AT5G04240.1	2.02	0.252956	0.375573	0.714478
AT5G62920.1	1.801	0.288539	0.374331	0.662279
AT1G65270.1	2.04	0.297566	0.366466	0.634728
AT1G80245.3	1.91	0.233682	0.372485	0.737273
AT1G80245.2	1.958	0.224216	0.375749	0.754952
AT1G80245.1	1.905	0.235642	0.372897	0.733275
AT1G08590.1	1.899	0.221098	0.376073	0.765248
AT2G20610.1	1.863	0.310938	0.368775	0.621727
AT2G20610.2	1.903	0.298316	0.370422	0.641771
AT1G35580.1	1.612	0.34595	0.35341	0.554923
AT5G37690.1	1.739	0.251397	0.367002	0.709042
AT1G35580.2	1.615	0.349677	0.35189	0.547934
AT2G33400.1	1.613	0.25838	0.361183	0.694554
AT1G29410.1	1.852	0.199726	0.373887	0.795035
AT1G51405.1	1.61	0.310851	0.373963	0.63172
AT2G22425.1	1.479	0.310323	0.350031	0.597721
AT3G03740.1	1.684	0.26799	0.369569	0.684531
AT5G39785.1	2.155	0.238354	0.374922	0.736576
AT5G57860.2	1.668	0.251913	0.380363	0.720952
AT5G57860.3	1.664	0.239691	0.378436	0.738313
AT5G60760.1	1.727	0.355326	0.352845	0.541457
AT3G12560.1	2.165	0.251237	0.38497	0.726017
AT3G51520.1	2.05	0.24082	0.378983	0.732928
AT2G07440.1	2.138	0.183293	0.406409	0.843003
AT5G35580.1	1.765	0.241035	0.370471	0.729066
AT2G46192.1	2.21	0.124595	0.375339	0.907714
AT1G21370.2	1.989	0.21057	0.375622	0.782062
AT3G61100.1	1.785	0.263025	0.372892	0.697165
AT1G32070.1	1.686	0.221651	0.37033	0.759084
AT3G24503.1	1.723	0.323417	0.36355	0.597957
AT1G63680.1	1.793	0.254551	0.378337	0.715665
AT4G31430.1	1.871	0.281278	0.375849	0.670354
AT4G31430.2	1.839	0.289914	0.375139	0.657624
AT4G31430.3	1.862	0.283897	0.375009	0.665366
AT1G01820.1	2.005	0.303317	0.382582	0.644645
AT1G32070.3	2.138	0.223544	0.377916	0.759947
AT2G33340.2	1.693	0.308837	0.359998	0.615978
AT2G33340.3	1.695	0.319678	0.361709	0.603381
AT2G40930.1	2.012	0.242496	0.3854	0.737065
AT3G66654.2	2.028	0.237753	0.367024	0.729011
AT4G31450.1	2.007	0.2271	0.376741	0.755329
AT3G66654.1	1.884	0.283246	0.361437	0.651042
AT2G28910.1	1.573	0.410705	0.345114	0.472397
AT4G27860.1	1.939	0.25987	0.380436	0.709283
AT4G27860.2	1.912	0.250852	0.376155	0.719035
AT1G11905.2	1.576	0.206189	0.373346	0.786689
AT3G13920.4	1.863	0.329538	0.365142	0.588002
AT1G18860.1	2.086	0.23506	0.384453	0.749516
AT1G11905.1	2.105	0.263506	0.383276	0.702391
AT3G13920.1	1.835	0.334892	0.35989	0.574608
AT5G27700.1	1.79	0.338519	0.376588	0.591943
AT3G13920.3	1.847	0.339403	0.362599	0.572949
AT3G13920.2	1.832	0.32262	0.361624	0.593802
AT5G54660.1	1.491	0.318435	0.378379	0.625075
AT5G47430.2	1.863	0.260491	0.367324	0.695643
AT4G10620.1	1.832	0.234891	0.370363	0.735651
AT5G59680.1	1.738	0.243155	0.366143	0.722628
AT5G20570.2	2.115	0.269743	0.398508	0.710185
AT5G20570.3	1.809	0.271543	0.392433	0.704651
AT3G02300.1	2.215	0.252788	0.380687	0.715278
AT5G20570.1	1.997	0.310553	0.392143	0.644761
AT3G22330.1	1.561	0.297486	0.364151	0.638441
AT5G50370.1	1.548	0.340813	0.364649	0.579028
AT4G10640.1	2.182	0.23346	0.387191	0.755527
AT4G28880.1	1.694	0.302224	0.363757	0.632709
AT2G47830.1	2.053	0.211184	0.375331	0.777501
AT3G26810.1	2.023	0.227982	0.37879	0.755399
AT4G29010.1	1.885	0.293678	0.368982	0.646361
AT4G10925.2	1.951	0.224853	0.375299	0.757744
AT4G10925.3	1.955	0.225361	0.376648	0.758489
AT4G10925.1	1.891	0.23443	0.374957	0.742386
AT3G07740.2	1.802	0.251287	0.376563	0.717207
AT5G45490.1	1.666	0.344725	0.357752	0.563338
AT5G62930.1	1.667	0.324383	0.360934	0.596334
AT1G08030.1	1.869	0.253603	0.374268	0.712806
AT4G37460.1	1.74	0.263282	0.368798	0.691869
AT2G04520.1	1.481	0.367476	0.350435	0.527158
AT3G59110.1	1.828	0.248804	0.375548	0.719882
AT4G39080.1	1.776	0.298557	0.36512	0.637019
AT2G29890.3	1.945	0.233113	0.377508	0.746604
AT2G29890.2	1.905	0.245227	0.376685	0.727065
AT3G58460.1	2.456	0.243794	0.389493	0.740358
AT2G26340.1	2.099	0.249244	0.410909	0.747098
AT1G15100.1	1.482	0.255285	0.365932	0.699559
AT3G58460.2	2.507	0.226195	0.389724	0.767751
AT2G40590.1	1.377	0.342726	0.372083	0.590102
AT5G37990.1	1.71	0.244246	0.368304	0.722373
AT5G49910.1	1.804	0.283535	0.378302	0.672604
AT4G13280.1	2.118	0.256139	0.379785	0.711234
AT3G27550.1	1.81	0.264085	0.36692	0.690883
AT1G80040.1	1.708	0.282577	0.354546	0.646452
AT5G66530.1	1.443	0.280956	0.364102	0.661544
AT5G42920.1	1.787	0.265993	0.375188	0.6958
AT2G39670.1	1.701	0.247526	0.374808	0.722197
AT2G39670.2	1.72	0.240574	0.375298	0.73363
AT5G42920.2	1.725	0.275439	0.37322	0.679252
AT4G05190.1	1.799	0.270956	0.361267	0.673405
AT3G19340.1	1.683	0.29066	0.368241	0.651387
AT5G13480.2	1.735	0.209656	0.370544	0.778078
AT4G29720.1	1.559	0.268402	0.359235	0.673623
AT3G49430.1	1.993	0.291413	0.376255	0.658576
AT3G49430.2	1.998	0.269487	0.372841	0.687584
AT3G49430.3	2.023	0.272321	0.37625	0.686219
AT1G33470.1	1.932	0.297851	0.367272	0.640818
AT4G16140.1	1.785	0.235028	0.370554	0.741336
AT3G04670.1	1.698	0.303253	0.36225	0.625369
AT3G04670.2	1.745	0.281081	0.362934	0.659011
AT1G17745.2	1.828	0.315202	0.372929	0.624315
AT1G04220.1	1.967	0.242294	0.37764	0.729796
AT2G42760.1	1.631	0.267831	0.364701	0.680472
AT5G25540.1	1.564	0.287514	0.366015	0.653347
AT2G22120.1	2.075	0.239861	0.389722	0.749974
AT1G62660.1	1.788	0.27862	0.367683	0.669945
AT2G19570.1	1.918	0.28488	0.375176	0.66559
AT1G29250.1	1.888	0.330342	0.365575	0.589358
AT5G64340.1	1.707	0.268066	0.369113	0.686391
AT5G40490.1	1.642	0.303787	0.362105	0.624954
AT2G46370.1	1.61	0.257664	0.367019	0.700687
AT2G37040.1	1.765	0.342509	0.361718	0.572778
AT1G15405.1	1.596	0.208836	0.386352	0.793751
AT2G20530.2	1.821	0.300824	0.36291	0.630039
AT5G08260.1	1.958	0.246163	0.384797	0.731959
AT1G15215.3	2.407	0.203532	0.383485	0.79568
AT1G11420.1	1.661	0.243538	0.369838	0.723414
AT3G19810.1	1.586	0.227808	0.373336	0.752504
AT5G39730.1	1.553	0.403236	0.353137	0.490592
AT4G26980.1	1.54	0.24995	0.366551	0.710541
AT2G38750.1	1.536	0.217073	0.363709	0.762387
AT3G04470.1	1.998	0.260683	0.371161	0.695872
AT3G62390.1	1.958	0.213669	0.373298	0.773699
AT5G03760.1	2.173	0.215423	0.385049	0.778891
AT5G04600.1	1.735	0.33689	0.356098	0.570057
AT5G12150.1	1.809	0.288647	0.368298	0.654749
AT3G51030.1	1.711	0.279146	0.376255	0.672969
AT5G12150.2	1.813	0.278116	0.365767	0.667746
AT1G66400.1	2.004	0.181753	0.379502	0.82988
AT1G10950.1	1.676	0.302479	0.370144	0.637544
AT1G49590.1	1.488	0.272459	0.366936	0.677776
AT1G49590.2	1.54	0.257925	0.372936	0.706833
AT1G20010.1	1.843	0.288803	0.366815	0.650161
AT2G46630.1	1.761	0.304491	0.3593	0.620332
AT3G53480.1	2.026	0.235403	0.374506	0.740865
AT4G27090.1	1.409	0.408697	0.355404	0.489713
AT1G64880.1	1.702	0.359079	0.359237	0.549261
AT5G62570.1	1.822	0.26061	0.377628	0.705835
AT5G62570.2	1.829	0.250505	0.372864	0.716119
AT3G09480.1	1.671	0.251721	0.378783	0.721438
AT5G60600.3	2.003	0.242813	0.375887	0.731294
AT4G18905.1	1.863	0.293917	0.369837	0.648
AT4G18905.2	1.89	0.280634	0.369972	0.6675
AT1G67730.1	2.2	0.305016	0.379993	0.641199
AT1G23310.2	2.108	0.233429	0.380814	0.747942
AT1G23310.1	2.088	0.24337	0.382976	0.734399
AT5G39950.1	1.754	0.341625	0.362976	0.573308
AT3G06590.2	1.865	0.175237	0.368396	0.831201
AT2G18840.1	1.792	0.252351	0.382641	0.721841
AT1G45248.1	1.907	0.244539	0.396446	0.744691
AT1G60740.1	1.666	0.187803	0.360303	0.807183
AT1G45248.3	1.845	0.267428	0.39944	0.713721
AT1G45248.2	1.888	0.276587	0.405717	0.70643
AT1G45248.5	1.932	0.262302	0.407283	0.72529
AT4G18530.1	1.894	0.227961	0.384859	0.761151
AT1G27650.1	1.695	0.317634	0.356418	0.595832
AT3G62680.1	1.742	0.253507	0.361185	0.700278
AT4G37295.1	1.963	0.210792	0.380395	0.782725
AT5G07960.1	1.357	0.273691	0.361199	0.670331
AT5G67590.1	1.911	0.328077	0.372988	0.601369
AT1G23205.1	2.348	0.283712	0.385224	0.677395
AT2G33480.1	1.624	0.26858	0.366886	0.682295
AT2G33480.2	1.654	0.268654	0.368657	0.682417
AT3G07940.1	1.733	0.222661	0.376529	0.764667
AT1G68490.1	1.928	0.264793	0.37877	0.700796
AT4G34240.1	1.71	0.241179	0.372825	0.729691
AT4G34240.2	1.725	0.238889	0.383368	0.742085
AT4G01390.1	1.709	0.259838	0.365078	0.691117
AT5G65280.1	1.351	0.299432	0.361884	0.633509
AT5G15200.1	1.856	0.362023	0.358498	0.544586
AT3G05330.1	1.842	0.255091	0.368738	0.706659
AT1G53140.1	2.335	0.220958	0.385918	0.769642
AT3G47360.1	1.554	0.238954	0.378251	0.739371
AT5G23395.1	1.735	0.259512	0.372975	0.702311
AT1G42440.1	2.066	0.275309	0.371902	0.675282
AT5G47780.1	1.666	0.292838	0.36138	0.639943
AT4G15120.1	1.999	0.225667	0.381856	0.761073
AT4G34000.2	1.687	0.290686	0.367547	0.65063
AT5G65290.1	2.069	0.215545	0.390057	0.784212
AT5G65290.2	2.256	0.202002	0.401224	0.812757
AT4G39850.3	2.112	0.227039	0.379927	0.757481
AT5G53120.6	1.719	0.252272	0.371295	0.71333
AT5G53120.5	1.673	0.279322	0.372911	0.673638
AT5G65630.1	1.697	0.313808	0.356606	0.603489
AT5G53120.3	1.703	0.261036	0.372625	0.701239
AT3G61620.2	1.586	0.252496	0.380324	0.722207
AT3G61620.1	1.478	0.285463	0.375053	0.667883
AT4G17870.1	1.666	0.304832	0.357827	0.618601
AT5G54600.2	1.502	0.242969	0.373686	0.732796
AT5G54600.1	1.734	0.271984	0.371325	0.684729
AT2G44200.1	2.161	0.313998	0.361486	0.607546
AT4G21790.1	1.999	0.303377	0.376145	0.638939
AT2G13540.1	2.637	0.268009	0.385126	0.700964
AT2G46700.1	2.333	0.251843	0.389656	0.730062
AT1G44760.1	1.569	0.223086	0.373318	0.759277
AT5G18850.1	1.621	0.271011	0.378213	0.690968
AT4G37300.1	1.697	0.328626	0.363491	0.591696
AT3G03690.1	1.581	0.257272	0.373434	0.706579
AT5G35180.2	1.797	0.306389	0.36549	0.625428
AT3G61630.1	1.733	0.222677	0.383274	0.769787
AT2G28140.1	2.326	0.208956	0.387111	0.789054
AT5G16820.1	2.012	0.25399	0.374124	0.708806
AT5G64650.1	1.628	0.266196	0.367144	0.686465
AT5G15920.1	2.177	0.277743	0.37599	0.677082
AT5G51510.1	1.528	0.272172	0.364851	0.675938
AT1G21110.1	1.627	0.250794	0.373269	0.714944
AT3G26744.2	1.948	0.210882	0.385465	0.785882
AT5G57710.1	1.999	0.266153	0.375796	0.694806
AT3G62560.1	1.918	0.268076	0.381533	0.697046
AT2G38670.1	1.763	0.284388	0.375716	0.66946
AT2G34160.1	1.779	0.286246	0.361356	0.639936
AT5G35330.3	1.887	0.229244	0.379661	0.753967
AT2G43535.1	1.792	0.292463	0.371108	0.653106
AT2G27720.3	1.415	0.356197	0.366989	0.563443
AT5G03560.1	1.829	0.251129	0.381161	0.720742
AT5G11520.1	1.795	0.281906	0.367048	0.663679
AT4G38430.1	1.983	0.290627	0.377965	0.660549
AT3G55070.1	2.236	0.249594	0.382234	0.723923
AT3G10720.1	1.921	0.272228	0.381603	0.691908
AT4G39660.1	1.598	0.321047	0.359797	0.596129
AT5G63850.1	1.826	0.271749	0.37178	0.685402
AT1G19540.1	1.681	0.267573	0.378196	0.692736
AT5G35330.1	1.853	0.243314	0.383223	0.735614
AT1G21100.1	1.693	0.296504	0.364877	0.640647
AT1G80600.1	1.84	0.315444	0.360214	0.604813
AT1G47490.1	1.638	0.288159	0.368321	0.654325
AT1G54270.2	1.744	0.314202	0.375572	0.627609
AT1G54270.1	1.732	0.301747	0.372052	0.641179
AT3G11620.1	1.986	0.231207	0.373631	0.74607
AT3G11620.2	1.999	0.23364	0.372723	0.74052
AT3G11620.3	2.182	0.209967	0.372905	0.777401
AT3G11620.4	2.208	0.206951	0.37381	0.782942
AT1G76680.1	1.94	0.251579	0.372032	0.711808
AT3G22845.1	1.756	0.282047	0.367208	0.659847
AT1G59890.2	1.88	0.261077	0.380945	0.707878
AT4G18120.2	1.522	0.250233	0.366954	0.711517
AT4G18120.1	1.541	0.244261	0.368278	0.722299
AT4G39640.2	1.578	0.26279	0.366885	0.691432
AT4G39640.1	1.605	0.256732	0.367416	0.701033
AT3G17930.1	1.778	0.280773	0.375575	0.671984
AT5G60360.3	1.49	0.299292	0.35884	0.628796
AT5G60360.2	1.697	0.308164	0.359063	0.615
AT5G60360.1	1.476	0.309092	0.357672	0.612695
AT5G65670.1	1.512	0.344299	0.352718	0.559975
AT3G58490.1	1.886	0.243842	0.381111	0.730634
AT3G58490.2	1.901	0.237939	0.381018	0.739544
AT5G22090.2	1.582	0.299308	0.36283	0.635015
AT5G22090.1	1.561	0.312619	0.359384	0.611544
AT1G04820.1	1.788	0.355609	0.357743	0.547221
AT1G18660.2	2.145	0.238623	0.383478	0.742705
AT1G27630.1	1.995	0.24449	0.382842	0.73404
AT4G34265.1	1.887	0.279591	0.388134	0.683406
AT1G21080.1	1.734	0.321926	0.363503	0.602708
AT5G48630.2	2.05	0.226794	0.373201	0.754551
AT1G31340.1	1.565	0.300167	0.361696	0.627851
AT3G18773.1	1.997	0.203886	0.371256	0.789727
AT3G23000.1	2.034	0.342904	0.370567	0.581307
AT2G45810.1	1.618	0.26874	0.367378	0.68198
AT3G22120.1	1.97	0.271757	0.370464	0.679697
AT5G08100.1	1.532	0.266364	0.356607	0.674782
AT5G63160.1	1.709	0.356391	0.346599	0.530186
AT5G08100.2	1.635	0.233711	0.355819	0.724612
AT2G42580.1	1.673	0.262711	0.368093	0.693218
AT2G19590.1	1.819	0.256211	0.365869	0.699291
AT3G05210.1	1.771	0.242538	0.369874	0.723814
AT3G01720.1	1.807	0.265337	0.376649	0.69971
AT1G16890.1	1.756	0.324204	0.366913	0.603572
AT1G02610.1	1.765	0.238581	0.377416	0.737669
AT1G16890.3	1.694	0.297678	0.369572	0.645842
AT1G56010.1	1.939	0.252404	0.371373	0.711958
AT1G56010.2	1.766	0.282209	0.365565	0.659944
AT3G20940.1	1.882	0.238745	0.367393	0.731001
AT5G38200.1	1.74	0.250878	0.357633	0.698195
AT1G10430.1	1.655	0.272852	0.370696	0.682566
AT4G00980.1	2.023	0.236726	0.376585	0.73881
AT4G36990.1	1.88	0.271088	0.368791	0.681355
AT2G19580.1	1.801	0.23613	0.375554	0.74287
AT5G65210.4	1.796	0.328815	0.354991	0.577879
AT1G44770.2	1.5	0.275341	0.356637	0.659715
AT2G43920.1	1.987	0.206108	0.397035	0.802147
AT4G07940.1	2.019	0.160177	0.370069	0.856286
AT5G65210.5	1.809	0.33094	0.355555	0.575449
AT2G02970.1	1.931	0.23471	0.378613	0.744429
AT5G20990.1	1.909	0.269008	0.370487	0.684947
AT3G13857.1	2.265	0.133417	0.425339	0.918993
AT5G06320.1	1.963	0.273953	0.362178	0.667869
AT5G18830.1	1.685	0.251769	0.376241	0.717522
AT5G18830.2	1.689	0.248618	0.376651	0.722605
AT5G18830.3	1.687	0.246346	0.375388	0.725306
AT2G33150.1	1.721	0.297868	0.362694	0.634304
AT2G30933.2	2.189	0.23671	0.387996	0.746563
AT5G65210.2	1.871	0.299949	0.363313	0.628929
AT5G60300.3	1.663	0.240095	0.384688	0.743714
AT1G18580.1	1.937	0.253409	0.380455	0.719363
AT1G74640.1	1.63	0.251342	0.380398	0.722786
AT4G26470.1	1.693	0.308275	0.361468	0.617128
AT4G26470.2	1.854	0.288268	0.370681	0.654149
AT1G73960.2	2.153	0.227995	0.379085	0.754944
AT1G44790.1	1.846	0.233671	0.365782	0.736366
AT5G33320.1	1.689	0.31236	0.371641	0.626259
AT1G70518.1	1.461	0.220293	0.374852	0.76449
AT1G76660.1	2.612	0.280913	0.391427	0.686466
AT3G48710.1	1.483	0.3468	0.347886	0.548847
AT2G45250.1	1.531	0.280909	0.35892	0.656151
AT1G49750.1	2.894	0.182418	0.396123	0.837785
AT2G45250.2	1.559	0.260067	0.359076	0.688162
AT1G20090.1	1.646	0.296361	0.378081	0.654773
AT1G17930.1	1.723	0.251844	0.3729	0.71388
AT3G53235.1	1.681	0.239228	0.379141	0.741227
AT5G10670.1	7	0.215337	1.08305	0.965678
AT3G13550.1	1.932	0.271392	0.384653	0.693529
AT3G13550.2	1.887	0.22426	0.3814	0.765616
AT1G68825.2	1.446	0.152894	0.353846	0.857635
AT5G06800.2	1.948	0.250432	0.386178	0.729673
AT5G44860.1	1.55	0.240354	0.370979	0.730987
AT5G06800.1	2.165	0.273401	0.378748	0.682989
AT4G17080.1	1.907	0.264297	0.373881	0.694905
AT4G13980.1	1.647	0.269703	0.37276	0.688101
AT1G77760.1	1.809	0.378008	0.357426	0.520797
AT1G67030.1	1.446	0.220632	0.357058	0.751526
AT5G06960.1	2.072	0.256601	0.381181	0.714069
AT3G17950.1	1.466	0.273902	0.372051	0.681319
AT3G17950.2	1.577	0.223992	0.370943	0.757743
AT5G06960.2	2.102	0.25668	0.384717	0.717246
AT3G56190.1	1.769	0.325928	0.356846	0.585243
AT5G10490.3	1.936	0.224446	0.382027	0.764358
AT5G10490.1	1.933	0.229847	0.381056	0.754931
AT1G19010.1	2.083	0.256674	0.387691	0.718033
AT3G18060.1	1.964	0.275045	0.375213	0.679863
AT1G44770.1	1.517	0.27915	0.358734	0.656595
AT3G04950.1	1.735	0.218158	0.370019	0.763356
AT5G02560.1	1.841	0.304188	0.385435	0.651086
AT1G75340.2	1.62	0.232636	0.374507	0.747348
AT1G75340.1	1.542	0.245616	0.373238	0.726493
AT5G02560.2	1.967	0.254593	0.385371	0.724313
AT3G02510.2	2.219	0.233172	0.385731	0.753086
AT1G53850.1	1.616	0.308332	0.36492	0.623343
AT4G00230.1	1.806	0.260659	0.372305	0.699453
AT4G30780.1	1.833	0.247842	0.361766	0.708864
AT4G38460.1	1.667	0.267803	0.372709	0.691418
AT4G28310.1	1.614	0.253984	0.375886	0.71441
AT1G33050.2	2.014	0.257082	0.365672	0.699239
AT1G19850.1	2.289	0.243389	0.390197	0.741073
AT1G33050.4	1.957	0.275409	0.368278	0.674683
AT4G14210.1	1.787	0.229366	0.380384	0.754403
AT3G19100.1	1.671	0.287478	0.368848	0.656865
AT1G07990.1	1.828	0.284045	0.376275	0.668467
AT4G14210.2	1.791	0.229688	0.380536	0.753993
AT3G55140.2	2.103	0.233494	0.383581	0.750533
AT5G47690.1	2.207	0.304099	0.37537	0.637627
AT1G68410.1	1.784	0.269349	0.368957	0.682496
AT5G09978.1	2.386	0.264163	0.389116	0.702451
AT1G68410.2	1.912	0.239928	0.374876	0.734365
AT4G34340.1	2.678	0.218131	0.422795	0.798781
AT5G47690.2	2.208	0.30597	0.376785	0.636441
AT3G24550.1	1.856	0.300352	0.36044	0.625436
AT3G05920.1	1.897	0.280737	0.377056	0.674002
AT4G33490.2	1.67	0.220025	0.366555	0.757318
AT5G42970.1	1.604	0.28106	0.368525	0.665096
AT5G45360.1	1.913	0.253729	0.366908	0.705841
AT5G65050.2	1.615	0.264688	0.372721	0.696951
AT5G65050.3	1.652	0.30016	0.365314	0.633879
AT5G65050.1	1.703	0.279676	0.368639	0.668635
AT3G09820.2	1.758	0.278098	0.364495	0.66553
AT1G08510.1	1.764	0.278654	0.364658	0.664012
AT4G00238.1	1.703	0.282271	0.359417	0.65409
AT5G53540.1	1.823	0.268481	0.365403	0.68204
AT3G56570.1	1.909	0.212126	0.399454	0.794079
AT5G52810.1	2.206	0.208945	0.394276	0.798304
AT4G04700.1	1.862	0.295109	0.37818	0.65444
AT5G07350.1	1.63	0.336907	0.36076	0.57823
AT5G18420.2	1.993	0.267289	0.37211	0.688695
AT5G18420.1	1.996	0.262912	0.369791	0.692456
AT5G07350.2	1.644	0.336902	0.363466	0.58147
AT4G22260.1	1.939	0.251974	0.378545	0.718251
AT3G03020.1	1.856	0.226841	0.383082	0.761683
AT3G15510.1	1.712	0.249434	0.377412	0.722662
AT2G16710.1	1.42	0.237148	0.360443	0.726607
AT1G66180.1	1.897	0.29026	0.37257	0.654866
AT3G47810.1	1.778	0.310186	0.362874	0.615392
AT2G27740.1	1.562	0.308837	0.374483	0.634916
AT3G47810.3	1.731	0.305728	0.360992	0.619576
AT2G34480.1	1.544	0.347722	0.345126	0.545005
AT2G16710.3	1.412	0.220078	0.363064	0.757196
AT5G48160.2	2.085	0.324615	0.368902	0.600838
AT5G48160.1	2.054	0.335522	0.366188	0.583144
AT5G24270.1	1.716	0.230885	0.363784	0.736576
AT1G76200.1	1.537	0.376718	0.361339	0.532512
AT1G72820.1	1.775	0.260023	0.377133	0.703194
AT5G24270.2	1.802	0.22816	0.372477	0.750626
AT2G30440.1	1.841	0.275953	0.367186	0.671471
AT1G56460.1	2.023	0.313757	0.364502	0.612386
AT1G01290.2	1.917	0.246202	0.361993	0.709876
AT4G23680.1	2.019	0.286349	0.380407	0.666944
AT1G01290.1	1.957	0.23119	0.364882	0.738385
AT5G64860.1	1.674	0.248932	0.369613	0.716344
AT3G54560.1	1.535	0.297809	0.365669	0.638693
AT5G67530.1	1.581	0.252485	0.365844	0.704657
AT2G22470.1	1.844	0.293298	0.372263	0.651887
AT3G11800.1	1.816	0.286364	0.373376	0.663148
AT4G03110.1	1.857	0.289448	0.373167	0.657154
AT5G61380.1	1.97	0.293034	0.36999	0.646654
AT1G48350.1	1.6	0.284551	0.384393	0.678496
AT3G46990.1	1.859	0.212432	0.372262	0.776021
AT5G44290.1	1.701	0.254389	0.367697	0.704516
AT3G25520.1	1.443	0.362584	0.353024	0.538545
AT5G44290.3	1.712	0.254311	0.367838	0.704323
AT5G44290.2	1.733	0.2497	0.369792	0.714061
AT2G03090.1	1.648	0.306438	0.368067	0.626512
AT4G34630.1	1.633	0.25623	0.392058	0.725137
AT2G22900.1	1.668	0.253367	0.36605	0.705202
AT2G23820.2	1.686	0.241446	0.376484	0.736881
AT2G23820.1	1.75	0.222847	0.37575	0.764851
AT2G04900.2	1.746	0.249143	0.380213	0.723372
AT3G46040.1	1.633	0.34237	0.374131	0.586925
AT2G04900.1	1.674	0.28316	0.374482	0.666437
AT3G06370.1	2.464	0.223636	0.384367	0.765948
AT1G13300.1	2.011	0.355596	0.359139	0.544214
AT3G04500.1	1.956	0.262421	0.381401	0.705994
AT2G23430.1	1.829	0.268458	0.375057	0.691236
AT1G20410.1	1.796	0.248568	0.36777	0.71525
AT1G74960.2	2.033	0.258491	0.36832	0.698555
AT1G74960.3	2.052	0.245653	0.368135	0.718327
AT1G24880.2	1.708	0.342883	0.37359	0.588968
AT1G24880.3	1.737	0.3442	0.375264	0.588813
AT5G03330.1	1.946	0.262286	0.376937	0.702922
AT5G09463.1	1.906	0.273081	0.374926	0.684906
AT1G31180.1	1.653	0.313291	0.368142	0.620056
AT5G66490.1	1.536	0.341928	0.365637	0.577199
AT5G63600.1	1.826	0.349832	0.363534	0.565581
AT5G63600.2	1.826	0.334504	0.366596	0.589812
AT3G51310.1	1.664	0.280884	0.36571	0.662509
AT5G43010.1	1.641	0.281813	0.373452	0.670638
AT1G03750.1	2.093	0.202402	0.380037	0.794135
AT4G32350.1	1.697	0.298522	0.367194	0.637472
AT1G30835.1	1.897	0.267178	0.366443	0.684817
AT1G74230.1	1.706	0.320699	0.368386	0.610054
AT4G16845.2	1.97	0.211753	0.373397	0.776558
AT4G16845.1	1.895	0.242027	0.375198	0.729664
AT1G14650.2	1.858	0.296061	0.367014	0.641062
AT1G69580.1	1.936	0.320498	0.370265	0.611622
AT1G69580.2	1.94	0.31218	0.370601	0.623727
AT4G37680.1	1.799	0.247539	0.380917	0.729856
AT1G70490.1	1.465	0.326823	0.352679	0.583945
AT1G70490.2	1.481	0.315368	0.354021	0.601618
AT1G70490.3	1.515	0.291965	0.357363	0.639474
AT5G63620.2	1.702	0.286259	0.370248	0.661614
AT5G63620.1	1.692	0.296985	0.36879	0.645244
AT5G16290.1	2.146	0.252063	0.380263	0.720974
AT5G42110.1	1.627	0.199479	0.379301	0.802417
AT4G23340.2	1.842	0.255619	0.378628	0.712868
AT2G37080.1	1.81	0.352911	0.358453	0.554314
AT5G62640.1	1.725	0.305207	0.36563	0.62624
AT4G17520.1	1.409	0.393997	0.358165	0.51115
AT1G62520.1	1.926	0.238012	0.391694	0.751478
AT3G12370.1	2.122	0.269045	0.399865	0.709258
AT4G11300.1	1.901	0.270188	0.37991	0.691875
AT3G55620.1	1.946	0.301609	0.370223	0.636331
AT3G57520.1	1.668	0.328462	0.347905	0.568685
AT4G17500.1	1.744	0.270449	0.363103	0.672684
AT1G28050.1	1.896	0.312889	0.365376	0.614015
AT3G07270.1	1.821	0.276752	0.374505	0.677971
AT3G07270.2	1.82	0.286419	0.376965	0.666552
AT4G31700.1	1.717	0.396463	0.35461	0.500107
AT3G12390.1	1.612	0.367643	0.353831	0.531232
AT4G30220.1	1.484	0.374466	0.352105	0.520145
AT5G07820.1	1.713	0.281679	0.37479	0.673794
AT5G46150.1	1.724	0.262246	0.368724	0.690959
AT3G25130.1	1.72	0.272271	0.362453	0.671138
AT3G07210.1	2.164	0.210489	0.375502	0.778928
AT5G65900.1	1.973	0.286975	0.373131	0.657795
AT1G07080.1	1.72	0.264496	0.366758	0.688882
AT3G11340.1	1.674	0.266707	0.372876	0.693406
AT2G47170.1	1.822	0.350705	0.369594	0.569006
AT5G15550.1	1.737	0.280891	0.367333	0.665333
AT1G28540.1	1.446	0.307375	0.361384	0.619873
AT4G39880.1	1.439	0.33522	0.360759	0.584602
AT1G20225.1	1.638	0.256408	0.377886	0.712237
AT2G45730.1	1.934	0.250628	0.367733	0.710844
AT5G21060.3	1.8	0.266827	0.369366	0.685246
AT5G21060.2	1.795	0.266864	0.369081	0.684948
AT5G21060.1	1.784	0.269452	0.369501	0.681674
AT4G17960.1	1.791	0.277249	0.365423	0.666283
AT2G28320.1	2.129	0.2275	0.383211	0.759225
AT5G11950.2	1.707	0.270863	0.371871	0.685923
AT5G41810.2	2.286	0.237757	0.379751	0.739552
AT1G76850.1	1.825	0.281105	0.36689	0.664753
AT1G15750.2	1.767	0.294953	0.367933	0.64466
AT1G15750.3	1.778	0.286959	0.369177	0.658124
AT1G15750.1	1.752	0.299259	0.367544	0.638151
AT1G15750.4	1.75	0.298856	0.367049	0.638127
AT5G62030.1	1.996	0.20146	0.379798	0.796202
AT3G47160.1	2.002	0.271409	0.379137	0.689891
AT3G47160.2	2.156	0.257846	0.385836	0.716836
AT2G02170.1	1.496	0.247192	0.358071	0.703484
AT1G75180.3	1.806	0.237213	0.373961	0.738865
AT2G02170.2	1.514	0.242942	0.357353	0.70935
AT3G29360.2	1.607	0.331325	0.360012	0.585665
AT1G19350.3	1.75	0.257336	0.366671	0.698583
AT1G19350.1	1.709	0.2871	0.367577	0.655439
AT1G19350.6	1.691	0.278682	0.366996	0.667035
AT1G19350.4	1.717	0.273102	0.365422	0.672846
AT1G19350.5	1.748	0.254518	0.36726	0.704345
AT4G27750.1	1.676	0.25927	0.36597	0.694508
AT3G57520.2	1.688	0.324377	0.351907	0.579826
AT2G30870.1	1.858	0.399025	0.356399	0.498689
AT2G20635.1	1.705	0.270816	0.374604	0.688408
AT3G54350.3	1.895	0.261405	0.385895	0.712208
AT3G54350.2	1.926	0.253085	0.385546	0.724099
AT5G40450.1	2.169	0.383675	0.351377	0.506508
AT3G23890.2	1.734	0.305654	0.36824	0.631299
AT3G23890.1	1.785	0.307793	0.369193	0.62912
AT1G09740.1	1.613	0.32979	0.352401	0.576904
AT1G07790.1	1.689	0.305252	0.370899	0.637656
AT4G08520.1	1.771	0.316246	0.371581	0.615676
AT4G04920.2	2.071	0.219597	0.376981	0.766189
AT1G67280.1	1.896	0.274289	0.365401	0.669789
AT4G04920.1	2.054	0.225136	0.376813	0.757607
AT3G28940.1	1.712	0.345659	0.352001	0.551521
AT5G18040.1	1.837	0.228525	0.367931	0.745807
AT2G30710.1	1.707	0.262089	0.37195	0.699199
AT1G52080.1	1.892	0.229126	0.370635	0.747407
AT1G06530.1	1.714	0.398293	0.354395	0.49264
AT5G24290.2	1.913	0.239591	0.376251	0.735736
AT5G24290.1	1.866	0.243317	0.379355	0.733369
AT1G06515.1	1.549	0.273029	0.365387	0.673905
AT4G17640.1	1.536	0.292618	0.361416	0.640467
AT1G06515.2	1.483	0.28688	0.36765	0.65872
AT1G79670.2	1.939	0.228729	0.372347	0.748902
AT1G79670.1	2.014	0.23368	0.375872	0.743428
AT4G14960.2	1.688	0.365223	0.357708	0.537016
AT4G14960.1	1.69	0.365787	0.36363	0.544738
AT3G18210.2	1.951	0.242226	0.383452	0.735243
AT3G18210.1	1.952	0.250771	0.384353	0.722673
AT2G30945.1	1.689	0.247406	0.364613	0.71328
AT5G03460.1	1.561	0.300554	0.360053	0.626535
AT5G50660.1	1.245	0.2467	0.359446	0.713216
AT3G63000.1	1.86	0.272941	0.377631	0.68774
AT1G47200.1	1.607	0.301908	0.357185	0.615578
AT3G18510.1	1.674	0.21523	0.36928	0.76823
AT4G33350.2	2.153	0.239599	0.381885	0.736567
AT1G72050.1	1.569	0.265296	0.368215	0.689623
AT3G44190.1	1.572	0.297449	0.365523	0.639247
AT5G23910.1	1.818	0.24997	0.382849	0.725617
AT1G11930.2	1.495	0.322504	0.356602	0.593578
AT1G23830.1	2.086	0.234608	0.382849	0.747849
AT3G62120.1	1.909	0.377866	0.355145	0.519121
AT3G62120.2	1.91	0.378873	0.354956	0.517405
AT3G63340.2	2.208	0.227627	0.377864	0.754087
AT5G51840.1	1.712	0.317247	0.365493	0.609186
AT3G15010.1	1.577	0.264173	0.371835	0.696111
AT2G43630.1	1.739	0.290406	0.368446	0.65033
AT2G23450.2	1.899	0.247871	0.380532	0.726947
AT2G23450.1	1.946	0.241539	0.383176	0.73841
AT3G05490.1	1.676	0.336038	0.364117	0.58514
AT3G10370.1	1.562	0.215353	0.364972	0.765348
AT2G18440.2	2.112	0.263087	0.384442	0.707559
AT2G44830.1	1.709	0.269458	0.37275	0.688757
AT3G56050.1	1.924	0.258968	0.376498	0.705615
AT4G38900.3	1.98	0.274809	0.371991	0.680346
AT5G44040.1	1.831	0.270822	0.370614	0.682968
AT4G38900.1	2.035	0.262936	0.372062	0.698019
AT2G41620.1	2.142	0.220072	0.374602	0.764253
AT1G71040.1	1.607	0.280937	0.375824	0.675113
AT3G14010.2	1.832	0.280507	0.367334	0.665231
AT3G14010.3	1.831	0.28034	0.367435	0.665685
AT2G41900.1	1.95	0.275155	0.374142	0.679762
AT1G06150.1	2.282	0.222633	0.383395	0.767151
AT2G24500.1	1.836	0.354369	0.369877	0.56564
AT1G13740.1	1.804	0.20788	0.373212	0.783296
AT5G17890.1	2.329	0.218593	0.373206	0.765113
AT3G57050.1	1.848	0.283839	0.374058	0.669227
AT1G79230.2	1.421	0.302804	0.369324	0.638604
AT1G79230.1	1.424	0.314118	0.372195	0.626338
AT3G57050.2	1.901	0.282734	0.37608	0.672333
AT2G48020.1	1.739	0.2659	0.373872	0.695203
AT3G14650.1	2.202	0.260876	0.391346	0.714627
AT3G25980.2	1.927	0.283024	0.376954	0.672022
AT3G01220.1	1.568	0.31431	0.365207	0.616247
AT3G25980.1	1.93	0.312163	0.376582	0.629034
AT5G10360.1	1.677	0.40131	0.355646	0.49445
AT5G10360.2	1.425	0.362605	0.355173	0.54007
AT4G37920.1	1.962	0.254906	0.385218	0.722797
AT2G36200.1	1.677	0.26054	0.374963	0.701638
AT2G36200.2	1.738	0.250177	0.379587	0.721394
AT3G23490.1	2.163	0.238248	0.380628	0.739018
AT2G23690.1	2.422	0.195136	0.388212	0.812707
AT5G10300.1	1.566	0.255442	0.363109	0.699822
AT1G71220.1	2.568	0.268288	0.37155	0.686882
AT1G71220.2	2.567	0.268232	0.371811	0.687379
AT5G64905.1	1.493	0.250947	0.369557	0.712819
AT1G09300.2	1.948	0.189794	0.382453	0.818031
AT2G15960.1	2.248	0.244528	0.409691	0.751769
AT1G47260.1	1.513	0.345914	0.361873	0.569291
AT3G02140.1	2.194	0.350291	0.375923	0.577654
AT2G24990.1	1.714	0.296494	0.368348	0.6429
AT1G10490.1	1.981	0.193275	0.3721	0.805154
AT2G29670.1	2.493	0.2046	0.405354	0.811462
AT2G26710.1	1.843	0.205807	0.366757	0.779123
AT5G23670.1	1.727	0.283903	0.369933	0.663492
AT5G23670.2	1.724	0.276937	0.369652	0.673433
AT2G41680.1	1.76	0.258561	0.370176	0.703022
AT5G59960.1	1.782	0.255718	0.374154	0.710547
AT4G37590.1	2.268	0.264703	0.374661	0.69713
AT5G14370.1	1.672	0.281274	0.375492	0.674937
AT5G52990.1	1.775	0.206249	0.372127	0.784677
AT1G29920.1	2.09	0.192371	0.366817	0.803481
AT1G07660.1	1.866	0.329037	0.365502	0.591289
AT1G07660.2	1.938	0.296986	0.377528	0.644838
AT1G61730.1	1.608	0.299573	0.356617	0.62219
AT3G14860.1	2.044	0.258971	0.379511	0.708181
AT3G24180.1	1.869	0.27062	0.371813	0.685845
AT5G50150.1	2.005	0.262239	0.370731	0.696571
AT3G14860.2	2.022	0.259248	0.377458	0.705947
AT5G02010.1	2.273	0.235734	0.386513	0.746365
AT4G39860.2	1.494	0.287145	0.360805	0.649081
AT2G23420.1	2.397	0.196107	0.393127	0.812748
AT5G10695.1	1.564	0.244192	0.364195	0.716642
AT4G25880.1	1.682	0.265342	0.36847	0.688782
AT4G25880.2	1.677	0.275422	0.369482	0.674195
AT5G10695.2	1.664	0.219708	0.382049	0.774149
AT1G05385.1	1.746	0.271283	0.394438	0.704071
AT4G18800.1	1.77	0.225199	0.365942	0.749462
AT3G60110.1	1.857	0.270541	0.37383	0.685899
AT5G05210.2	1.594	0.335374	0.370102	0.59556
AT3G23180.1	1.883	0.250455	0.378783	0.719935
AT5G05210.1	1.558	0.366976	0.362731	0.546407
AT1G07640.3	2.338	0.250063	0.37195	0.712569
AT1G07640.2	2.347	0.248773	0.372181	0.713981
AT1G07640.1	2.254	0.260344	0.369745	0.694568
AT1G64050.1	1.89	0.256552	0.385042	0.719436
AT5G42740.1	2.243	0.252765	0.374883	0.714044
AT1G48410.3	1.703	0.322922	0.361214	0.596781
AT1G48410.2	1.707	0.321971	0.361764	0.598736
AT1G48410.1	1.708	0.321565	0.362109	0.599818
AT3G27390.1	1.714	0.248488	0.381418	0.729022
AT1G72510.2	1.806	0.264892	0.378265	0.701845
AT2G43650.1	1.88	0.360489	0.357671	0.542024
AT5G45140.1	2.23	0.25056	0.378252	0.719759
AT3G13030.3	2.296	0.235484	0.400565	0.759142
AT5G63700.1	2.323	0.26171	0.392731	0.715793
AT3G13030.1	2.278	0.242945	0.401503	0.748923
AT5G60660.1	2.19	0.295403	0.370365	0.645879
AT3G59320.1	1.782	0.269965	0.380716	0.695995
AT3G59320.2	1.892	0.251837	0.384607	0.726907
AT5G13860.1	1.625	0.212422	0.369676	0.771901
AT4G10070.1	1.878	0.243815	0.378342	0.729547
AT2G05520.6	1.978	0.220092	0.381864	0.769064
AT2G05520.5	2.06	0.218469	0.390171	0.779069
AT3G49050.1	2.199	0.219981	0.375912	0.764086
AT2G05520.3	2.046	0.209403	0.384431	0.788551
AT2G05520.2	2.067	0.224366	0.38698	0.766009
AT2G05520.1	2.09	0.225317	0.386934	0.762679
AT1G72510.1	1.795	0.260408	0.378742	0.709428
AT5G37850.1	1.687	0.246891	0.363126	0.713352
AT3G26690.2	1.801	0.2908	0.381167	0.664059
AT3G26690.1	1.791	0.301504	0.378618	0.644136
AT3G53460.3	2.222	0.285662	0.367176	0.656216
AT3G53460.4	2.225	0.287968	0.372665	0.659927
AT2G20550.2	1.571	0.287734	0.36917	0.6568
AT1G58220.1	1.684	0.267973	0.372801	0.689059
AT4G11880.1	1.617	0.292615	0.358474	0.636198
AT5G67360.1	1.758	0.288033	0.371956	0.659337
AT1G10380.1	1.645	0.279195	0.36687	0.666656
AT2G26590.1	1.413	0.293553	0.358953	0.63727
AT5G24690.1	1.715	0.276996	0.36601	0.669402
AT4G39540.3	1.565	0.258576	0.357785	0.68802
AT4G10050.1	1.905	0.294688	0.377511	0.656481
AT1G55520.2	1.754	0.255559	0.376128	0.710724
AT1G67480.2	1.679	0.306342	0.363694	0.624106
AT1G67480.1	1.719	0.293201	0.364445	0.643318
AT3G45920.1	1.842	0.212742	0.371549	0.776762
AT2G26590.3	1.408	0.290864	0.358021	0.640526
AT1G33980.2	1.835	0.266791	0.365921	0.684273
AT5G01990.1	1.869	0.213503	0.375653	0.774873
AT3G47340.3	1.729	0.251103	0.369368	0.712491
AT1G02750.2	1.835	0.25549	0.373068	0.708093
AT3G03040.1	1.629	0.262481	0.367367	0.692957
AT1G02750.1	1.943	0.268885	0.377318	0.693137
AT5G62165.2	1.866	0.304504	0.379006	0.641736
AT5G62165.3	1.901	0.303968	0.381446	0.644881
AT2G17480.1	1.74	0.240303	0.375003	0.733371
AT5G62165.1	1.939	0.283373	0.382297	0.676058
AT1G71410.1	2.473	0.263659	0.380905	0.701221
AT5G62165.4	1.749	0.292856	0.372559	0.654493
AT5G62165.5	1.846	0.302024	0.37859	0.643654
AT2G18630.1	1.624	0.280275	0.368678	0.668036
AT1G63810.1	2.145	0.21709	0.386264	0.778359
AT1G02090.3	1.821	0.239253	0.377408	0.738695
AT1G02090.2	1.595	0.287374	0.365277	0.653828
AT1G02100.1	1.555	0.28564	0.367897	0.657551
AT5G20950.2	2.016	0.324334	0.363064	0.59789
AT1G78920.2	1.785	0.25433	0.37233	0.710729
AT3G45010.1	1.999	0.288678	0.381886	0.664845
AT5G50680.2	1.878	0.281629	0.382098	0.678569
AT5G50680.1	1.839	0.300313	0.382667	0.652776
AT1G17350.1	1.666	0.247626	0.363563	0.711906
AT1G17350.2	1.869	0.198728	0.369062	0.79439
AT4G01040.1	1.75	0.255799	0.371706	0.705489
AT5G54870.1	1.78	0.239944	0.375163	0.735294
AT1G51630.1	1.592	0.289582	0.365782	0.651444
AT1G10870.1	2.008	0.243068	0.386108	0.740772
AT4G18480.1	2.493	0.207415	0.395949	0.800803
AT3G29430.1	1.896	0.289069	0.374416	0.660295
AT3G49010.2	1.77	0.365272	0.359406	0.538259
AT1G60070.2	2.226	0.254359	0.371847	0.709627
AT4G21400.1	2.047	0.208883	0.371428	0.781162
AT3G02890.1	1.776	0.223899	0.371826	0.754255
AT5G58230.1	1.7	0.257725	0.367176	0.701052
AT5G20070.1	1.579	0.263081	0.364282	0.689947
AT2G40710.1	1.443	0.194298	0.358994	0.796211
AT1G31540.2	2.501	0.201218	0.403258	0.814369
AT5G51870.1	1.582	0.2303	0.368569	0.741555
AT1G75560.2	1.382	0.298074	0.365521	0.640171
AT1G75560.1	1.577	0.313854	0.364542	0.615915
AT4G30996.1	1.712	0.270708	0.375141	0.686023
AT3G59770.1	1.961	0.251196	0.378061	0.719075
AT2G36250.2	1.685	0.233185	0.375465	0.746495
AT2G36250.1	1.635	0.256471	0.378146	0.713254
AT5G20060.1	1.62	0.277389	0.373976	0.679444
AT5G20060.2	1.786	0.213894	0.372854	0.776311
AT5G20060.3	1.667	0.248144	0.37206	0.721867
AT4G13040.1	1.402	0.281619	0.361215	0.65986
AT3G12110.1	1.706	0.269333	0.377569	0.692086
AT2G27710.2	1.616	0.338089	0.373103	0.595014
AT2G14660.1	1.532	0.26427	0.372877	0.69705
AT3G10230.1	1.888	0.235391	0.3739	0.738074
AT1G12310.1	1.728	0.290349	0.374299	0.65837
AT5G16370.1	1.771	0.271398	0.363753	0.674692
AT4G13040.2	1.468	0.26408	0.360167	0.683727
AT4G21660.1	1.649	0.382704	0.351946	0.510837
AT4G21660.2	1.625	0.366417	0.352321	0.5306
AT1G08680.2	2.132	0.2458	0.369322	0.718919
AT1G08680.3	1.972	0.23971	0.372173	0.731567
AT4G34980.1	2.276	0.283552	0.364772	0.656751
AT1G08680.1	2.14	0.248143	0.369765	0.715541
AT5G50810.1	1.42	0.344165	0.360624	0.571902
AT1G11020.1	2.007	0.202202	0.374479	0.793072
AT1G04425.1	1.593	0.276123	0.388657	0.689171
AT3G43600.1	1.999	0.255766	0.377628	0.711173
AT3G20250.1	1.983	0.265429	0.368238	0.689377
AT4G31350.2	1.749	0.257044	0.383946	0.717131
AT4G28250.2	1.648	0.339186	0.358074	0.57234
AT2G03820.1	1.661	0.291553	0.380839	0.663944
AT4G28250.1	1.626	0.357372	0.357365	0.547937
AT5G08080.1	1.705	0.295997	0.368368	0.639915
AT5G08080.2	1.849	0.276435	0.378469	0.680054
AT5G08080.3	1.819	0.285106	0.377404	0.667609
AT2G01140.1	1.649	0.320397	0.354449	0.589631
AT1G73300.1	2.272	0.21198	0.403686	0.80013
AT5G49220.1	1.973	0.247818	0.39054	0.732425
AT5G40510.1	1.791	0.267111	0.376678	0.696395
AT2G21250.2	1.667	0.290447	0.371242	0.655414
AT2G21250.1	1.594	0.32235	0.364169	0.602384
AT5G26280.2	2.132	0.376407	0.369593	0.537139
AT1G24620.1	1.355	0.22409	0.360942	0.750584
AT1G79690.1	1.8	0.26861	0.373531	0.687737
AT3G17580.1	1.825	0.216967	0.377445	0.77396
AT3G24070.1	2.004	0.273907	0.3718	0.676737
AT5G51190.1	2.241	0.285369	0.379793	0.668537
AT1G18260.1	1.785	0.298864	0.370518	0.640796
AT2G39780.1	1.873	0.260774	0.375503	0.700963
AT2G39780.2	1.865	0.254811	0.376891	0.711721
AT5G49030.1	1.956	0.23124	0.377897	0.747351
AT3G61800.1	1.873	0.238325	0.379004	0.738763
AT2G47400.1	2.134	0.222359	0.367858	0.751275
AT3G20380.1	1.901	0.28114	0.373639	0.669912
AT1G61790.1	1.71	0.313602	0.364856	0.614062
AT2G22540.2	2.143	0.240447	0.367415	0.723769
AT5G53300.4	1.519	0.357354	0.364754	0.559972
AT5G57035.1	2.117	0.224658	0.371635	0.753539
AT5G64570.1	1.821	0.300011	0.370921	0.641057
AT1G15280.1	1.866	0.303899	0.366386	0.629282
AT3G54290.1	1.804	0.29659	0.373519	0.647214
AT5G19620.1	2.169	0.235015	0.385013	0.74806
AT5G13120.1	1.845	0.316614	0.364269	0.606783
AT5G62700.1	1.778	0.362899	0.356763	0.540386
AT5G19780.1	1.673	0.373545	0.354229	0.52025
AT3G05000.1	1.914	0.268639	0.384281	0.700609
AT4G32850.10	1.823	0.314951	0.367233	0.614876
AT5G12860.1	1.942	0.251502	0.375632	0.716581
AT5G62760.4	1.974	0.206307	0.377858	0.787503
AT5G12860.2	1.926	0.249119	0.373777	0.718345
AT5G62760.1	1.983	0.205667	0.376833	0.788272
AT1G65980.1	1.535	0.3319	0.357515	0.57936
AT1G65980.2	1.582	0.304094	0.364243	0.62712
AT5G62760.2	1.94	0.209044	0.374202	0.780688
AT1G03530.1	1.837	0.272321	0.369087	0.679883
AT4G20000.1	1.954	0.229502	0.391609	0.764628
AT4G00710.1	1.987	0.2537	0.38107	0.717376
AT1G64600.1	1.642	0.278269	0.368826	0.667859
AT3G52460.1	1.635	0.1956	0.372213	0.802349
AT5G61340.1	2.181	0.302855	0.369104	0.635018
AT1G71430.1	1.937	0.270321	0.37831	0.692625
AT1G53480.1	1.727	0.262879	0.373401	0.699224
AT1G53480.2	1.789	0.273355	0.367288	0.674426
AT2G47890.1	1.685	0.259808	0.36874	0.699083
AT2G33540.1	2.457	0.258776	0.380883	0.707503
AT2G47890.2	1.721	0.245875	0.369518	0.721569
AT4G15520.1	1.924	0.242696	0.387571	0.739867
AT4G24550.2	1.633	0.296091	0.372132	0.648924
AT4G17100.1	2.18	0.293299	0.372956	0.651349
AT4G17100.2	2.352	0.262516	0.382595	0.70559
AT2G43320.2	1.775	0.23162	0.379094	0.751118
AT3G62970.1	2.248	0.247814	0.375746	0.721349
AT3G27850.1	1.58	0.229125	0.369414	0.748482
AT5G40710.1	1.871	0.220763	0.372841	0.762487
AT3G54010.2	1.787	0.322169	0.369292	0.609529
AT3G50650.1	1.828	0.246247	0.374915	0.724018
AT2G26200.1	1.772	0.249791	0.36873	0.712541
AT5G57460.1	2.08	0.264853	0.379071	0.698584
AT3G51550.1	2.078	0.296764	0.37099	0.645931
AT4G36440.1	2.121	0.239363	0.373965	0.734906
AT1G04550.2	1.736	0.291415	0.371463	0.652979
AT2G01540.1	1.791	0.213179	0.368597	0.77263
AT1G04550.1	1.866	0.23883	0.371598	0.733568
AT4G30900.2	2.011	0.235155	0.382765	0.748611
AT3G49990.1	1.662	0.331256	0.362262	0.586917
AT3G53920.1	1.9	0.231914	0.380897	0.752006
AT3G48870.2	1.936	0.339596	0.358673	0.570508
AT3G48870.1	1.932	0.349159	0.357955	0.557263
AT5G02450.1	2.094	0.380756	0.375646	0.542901
AT3G60340.2	1.672	0.259152	0.376674	0.706726
AT3G60340.1	1.649	0.255599	0.374728	0.710158
AT5G08415.1	1.657	0.274023	0.368841	0.677242
AT4G21215.1	1.683	0.24684	0.364146	0.712771
AT4G21215.2	1.581	0.253289	0.356862	0.695685
AT4G34138.1	1.662	0.286876	0.368496	0.658142
AT2G29480.1	1.888	0.235561	0.401085	0.761926
AT5G02470.3	1.798	0.246584	0.379609	0.727712
AT5G02470.2	1.776	0.24923	0.378119	0.722233
AT5G02470.1	1.796	0.247578	0.380418	0.727302
AT5G13190.1	1.984	0.27641	0.373336	0.678852
AT4G30910.1	1.929	0.247111	0.384152	0.733549
AT2G37110.1	2.182	0.297385	0.368226	0.639727
AT2G33790.1	1.818	0.325494	0.361883	0.594948
AT2G15320.1	1.76	0.254989	0.369686	0.707136
AT2G41070.2	1.711	0.221983	0.370791	0.75803
AT5G57270.1	1.802	0.250027	0.381966	0.725809
AT5G61830.1	1.868	0.231951	0.377572	0.747827
AT5G01040.1	1.664	0.27821	0.370888	0.674171
AT3G08630.1	1.675	0.278887	0.366684	0.667076
AT3G46440.1	1.87	0.300181	0.378133	0.648987
AT1G18200.1	2.166	0.209311	0.38719	0.792348
AT3G23780.1	2.003	0.270747	0.378478	0.68809
AT2G43920.2	2.059	0.185692	0.393791	0.830215
AT4G21110.1	1.422	0.27078	0.348685	0.657054
AT4G36980.3	2.031	0.360367	0.363207	0.548338
AT1G27140.1	1.903	0.218741	0.390426	0.78071
AT2G43100.1	1.401	0.316297	0.34868	0.594918
AT3G45230.1	2.512	0.245859	0.386641	0.733039
AT3G03910.1	1.672	0.236714	0.373352	0.735669
AT5G54760.1	2.062	0.336878	0.376347	0.594837
AT5G54760.2	2.058	0.325717	0.376855	0.609298
AT5G51280.1	1.753	0.281818	0.372264	0.667053
AT4G04340.3	2.55	0.245327	0.380573	0.730524
AT1G73370.2	2.217	0.271401	0.398514	0.70518
AT3G07870.1	2.008	0.250218	0.377222	0.720262
AT5G60490.1	1.468	0.253477	0.361479	0.700658
AT1G74100.1	1.703	0.285181	0.363561	0.655323
AT4G19100.1	1.798	0.208498	0.378744	0.787237
AT3G06650.1	1.574	0.307802	0.362451	0.621277
AT5G32440.1	1.582	0.331911	0.351218	0.573678
AT5G35630.3	1.752	0.331547	0.37122	0.598276
AT5G35630.2	1.788	0.316031	0.375029	0.624049
AT5G35630.1	1.812	0.300454	0.375336	0.646498
AT5G53490.3	1.502	0.200564	0.355109	0.782484
AT5G53490.2	1.482	0.210688	0.357546	0.768091
AT1G04590.2	1.617	0.247519	0.366569	0.71704
AT5G32440.3	1.578	0.320456	0.354185	0.593962
AT2G31660.1	2.077	0.288815	0.373223	0.661012
AT1G08315.1	1.832	0.244083	0.382559	0.736142
AT5G48330.2	2.341	0.250793	0.384995	0.723206
AT5G32440.2	1.633	0.312153	0.356917	0.607318
AT1G07880.1	1.682	0.252338	0.372961	0.712387
AT2G35270.1	1.7	0.293526	0.362924	0.638796
AT2G46500.1	2.044	0.296163	0.362085	0.634642
AT1G28380.1	1.784	0.265844	0.3838	0.705557
AT5G65950.1	1.825	0.243298	0.38049	0.735197
AT3G60260.2	1.778	0.239068	0.379582	0.738971
AT2G15220.1	1.99	0.240451	0.373324	0.731838
AT4G39700.1	1.771	0.278936	0.374175	0.673862
AT4G25610.1	1.753	0.240573	0.370217	0.727341
AT2G25900.2	1.788	0.274833	0.366031	0.67098
AT2G25900.1	1.834	0.260607	0.368551	0.695781
AT5G20970.1	1.897	0.27235	0.3729	0.685547
AT1G70280.1	2.124	0.239044	0.36859	0.729687
AT1G70280.2	2.072	0.255694	0.368285	0.703057
AT5G20700.1	1.873	0.302446	0.360753	0.62261
AT5G25350.1	1.699	0.249039	0.365328	0.710976
AT3G10010.1	1.909	0.225666	0.377881	0.758526
AT5G51310.1	1.487	0.231242	0.364055	0.741367
AT1G11450.1	1.623	0.253721	0.366572	0.70602
AT4G29950.2	2.265	0.242534	0.374764	0.726483
AT1G11450.2	1.568	0.272919	0.364443	0.673421
AT3G07140.2	1.913	0.238276	0.370738	0.732047
AT3G07140.1	1.907	0.236524	0.36892	0.733198
AT2G28400.1	2.052	0.218988	0.374581	0.767838
AT5G16230.1	1.83	0.250675	0.372567	0.713034
AT4G36980.4	2.042	0.361822	0.361676	0.546001
AT4G14716.1	1.659	0.305196	0.352373	0.608491
AT1G14620.1	1.733	0.278966	0.366786	0.664241
AT3G14410.1	1.997	0.243538	0.383406	0.733252
AT1G14620.2	1.716	0.278462	0.365259	0.663918
AT1G19990.1	1.738	0.342316	0.372478	0.58308
AT5G20720.3	1.516	0.325492	0.350168	0.579031
AT5G20720.2	1.498	0.331266	0.348767	0.569552
AT5G20720.1	1.496	0.333471	0.3477	0.565003
AT3G58760.1	1.56	0.280712	0.367888	0.665391
AT2G20740.2	1.848	0.255005	0.393659	0.726045
AT5G52410.1	1.675	0.23956	0.380285	0.740381
AT5G52410.2	1.685	0.238845	0.381653	0.742852
AT2G20740.1	1.867	0.246961	0.391076	0.735919
AT5G12370.1	1.702	0.294792	0.362159	0.639042
AT5G12370.3	1.706	0.289198	0.361754	0.647386
AT5G12370.2	1.717	0.280944	0.363209	0.66122
AT5G41600.1	1.642	0.296085	0.356369	0.629805
AT2G45310.1	2.332	0.201933	0.388752	0.803315
AT4G15900.1	1.601	0.321992	0.357145	0.594668
AT1G26290.1	2.025	0.242977	0.361189	0.710713
AT2G44970.1	1.914	0.273939	0.369809	0.676065
AT3G52170.1	1.928	0.276884	0.374554	0.677719
AT3G52170.2	1.951	0.26643	0.374865	0.693856
AT3G15020.1	1.844	0.233694	0.372781	0.743228
AT5G66840.1	1.911	0.226919	0.380286	0.758162
AT1G30110.1	1.587	0.325997	0.358039	0.585396
AT1G22920.2	1.902	0.228709	0.381414	0.757034
AT1G22920.1	1.831	0.253386	0.386343	0.723231
AT5G66820.1	1.771	0.261415	0.380814	0.709356
AT2G24710.1	2.461	0.187952	0.396031	0.83117
AT5G41620.1	1.998	0.253043	0.374809	0.71179
AT5G23900.1	1.64	0.33717	0.363045	0.577321
AT4G22120.6	2.179	0.227272	0.378773	0.756611
AT2G45180.1	2.274	0.26941	0.419517	0.730449
AT4G22120.4	2.133	0.240185	0.380197	0.738426
AT4G22120.5	2.138	0.237738	0.379516	0.741544
AT4G22120.2	2.209	0.219133	0.37728	0.767955
AT4G22120.3	2.133	0.238068	0.379434	0.741007
AT4G22120.1	2.152	0.234665	0.381137	0.747788
AT1G55160.1	1.694	0.284563	0.365943	0.658229
AT2G15580.1	1.624	0.244536	0.359569	0.712707
AT1G55160.3	1.765	0.254546	0.369064	0.706944
AT1G55160.2	1.825	0.291034	0.374664	0.657022
AT4G03030.1	1.771	0.27263	0.382411	0.69176
AT5G41140.1	1.836	0.322877	0.36403	0.600453
AT1G57820.2	1.901	0.286587	0.37437	0.663885
AT5G23920.1	2.007	0.263756	0.37566	0.696573
AT1G57820.1	1.889	0.29629	0.374794	0.650628
AT1G80420.2	1.765	0.277999	0.367323	0.667882
AT1G80420.3	1.746	0.288838	0.366398	0.650365
AT3G60850.1	2.087	0.24747	0.388397	0.73414
AT1G80420.1	1.773	0.281781	0.367042	0.66127
AT1G15380.1	1.599	0.396935	0.349414	0.490523
AT1G17410.2	1.982	0.233381	0.394276	0.758389
AT1G80420.4	1.872	0.246052	0.369289	0.718168
AT1G79075.1	1.439	0.319214	0.349201	0.584977
AT3G56510.2	1.416	0.285471	0.36145	0.653352
AT3G56510.1	1.424	0.288407	0.361885	0.649624
AT2G19080.1	1.66	0.303184	0.374349	0.640866
AT1G79075.2	3.579	0.177864	0.447487	0.866607
AT1G80830.1	1.772	0.295938	0.383691	0.661487
AT4G19160.1	1.861	0.291571	0.376207	0.658731
AT4G19160.2	1.848	0.299328	0.373036	0.643451
AT4G19160.3	1.817	0.290903	0.37293	0.65519
AT4G10810.1	1.699	0.290797	0.379896	0.667597
AT3G50370.1	1.754	0.278533	0.364796	0.664801
AT1G49430.1	1.981	0.223205	0.377601	0.761598
AT2G15800.1	7	0.142052	0.987008	0.979707
AT5G24920.1	1.594	0.284529	0.380921	0.678147
AT3G53000.1	1.596	0.226594	0.362168	0.745333
AT3G48330.2	1.388	0.248833	0.370344	0.71879
AT1G32230.2	1.833	0.321291	0.35791	0.59539
AT3G55605.1	1.55	0.271522	0.35843	0.669623
AT2G15270.1	1.595	0.349798	0.364056	0.568806
AT4G00231.1	1.724	0.217754	0.365374	0.760435
AT1G69670.1	1.917	0.249364	0.37962	0.725143
AT5G23330.1	2.043	0.243184	0.394966	0.74754
AT3G27340.3	2.304	0.240766	0.385872	0.741618
AT4G22235.1	2.215	0.295907	0.387443	0.66094
AT4G37445.1	1.42	0.27886	0.381739	0.681776
AT1G12140.2	2.425	0.263693	0.386708	0.707585
AT3G53890.2	1.839	0.311016	0.380965	0.629786
AT3G05670.1	1.619	0.3152	0.366811	0.614344
AT4G12520.1	1.844	0.300869	0.373383	0.641324
ATMG01380.1	1.824	0.197437	0.407365	0.824397
AT4G22666.2	1.725	0.293217	0.377279	0.659563
AT5G09260.1	1.633	0.22257	0.363268	0.750881
AT5G19151.1	1.557	0.255102	0.368664	0.705606
AT1G67890.1	1.97	0.233737	0.376187	0.745162
AT1G24267.2	1.962	0.249992	0.376765	0.720123
AT4G23470.3	1.47	0.262972	0.368999	0.696944
AT5G65925.1	1.791	0.302054	0.3659	0.629235
AT1G12140.1	2.495	0.218166	0.378023	0.77074
AT1G49820.1	2.015	0.285169	0.380848	0.671228
AT3G10970.2	1.818	0.221556	0.371963	0.758308
AT1G06900.1	1.867	0.278593	0.372571	0.671584
AT4G23470.2	1.739	0.244335	0.366945	0.722182
AT4G04770.1	1.897	0.251502	0.36726	0.709231
AT5G55860.1	1.855	0.285566	0.368305	0.660414
AT2G25980.1	2.074	0.30948	0.369947	0.624292
AT1G12090.1	1.807	0.257959	0.361681	0.693953
AT3G23805.1	2.184	0.234803	0.392112	0.756146
AT3G58700.1	1.528	0.310406	0.363799	0.618275
AT4G20980.3	1.993	0.262387	0.374232	0.69885
AT5G65470.1	1.748	0.260585	0.366843	0.693644
AT1G13320.2	1.642	0.291241	0.365381	0.648315
AT3G27340.1	2.267	0.251362	0.379878	0.719542
AT1G20580.1	1.327	0.38365	0.352603	0.514822
AT3G59770.2	1.973	0.245866	0.378048	0.727456
AT5G10560.1	1.843	0.279871	0.365561	0.664043
AT4G20860.1	2.009	0.251936	0.376083	0.717418
AT1G09920.1	1.923	0.324665	0.369306	0.604063
AT3G08650.1	1.829	0.253219	0.381187	0.720646
AT2G36840.1	2.228	0.209295	0.393329	0.7949
AT3G03750.2	1.975	0.199323	0.377742	0.799527
AT3G12210.1	1.5	0.241155	0.374213	0.733113
AT3G12210.2	1.819	0.244206	0.373618	0.724773
AT1G17370.1	1.49	0.293263	0.366155	0.64672
AT2G34070.1	1.838	0.225128	0.367302	0.752792
AT5G53050.2	1.893	0.236869	0.380248	0.741521
AT5G08570.1	1.619	0.283805	0.362848	0.655663
AT2G04780.1	1.926	0.251355	0.370609	0.711017
AT2G04780.2	1.682	0.216692	0.368059	0.764847
AT3G59770.3	1.965	0.247573	0.377796	0.724558
AT5G15320.2	1.381	0.258107	0.356534	0.690735
AT5G11760.1	1.53	0.329956	0.359251	0.584406
AT3G20540.1	2.186	0.258266	0.385499	0.714606
AT3G20540.2	2.186	0.248057	0.383469	0.728277
AT3G24100.1	1.883	0.372419	0.373304	0.540762
AT1G28620.1	2.71	0.199283	0.422782	0.826827
AT3G05680.2	3.126	0.200103	0.397887	0.811605
AT3G50480.1	1.884	0.243779	0.372184	0.72843
AT5G38830.1	1.724	0.30106	0.368798	0.636155
AT1G29260.1	1.878	0.204876	0.366865	0.781799
AT1G60830.1	1.599	0.264459	0.377947	0.70171
AT3G07610.2	2.287	0.246235	0.391498	0.735346
AT3G07610.3	2.369	0.247391	0.389468	0.73203
AT3G07610.1	2.352	0.251871	0.388253	0.723913
AT5G01910.1	1.533	0.252843	0.356909	0.693301
AT5G01910.2	1.645	0.233731	0.369464	0.736548
AT3G23620.1	1.694	0.297554	0.365296	0.637402
AT1G54030.1	1.704	0.285424	0.374885	0.668085
AT3G20970.1	1.816	0.267636	0.384816	0.700104
AT4G16800.1	1.924	0.236713	0.378327	0.741095
AT3G24240.1	2.332	0.241813	0.388989	0.742265
AT1G35430.1	1.79	0.195677	0.387847	0.813917
AT3G13790.2	1.715	0.351387	0.36077	0.55982
AT1G25145.1	1.602	0.296065	0.362336	0.636828
AT3G13790.1	1.711	0.361287	0.360698	0.547289
AT2G39518.1	1.63	0.240072	0.381955	0.742326
AT4G21800.1	1.612	0.275028	0.367593	0.674827
AT4G21800.2	1.642	0.259577	0.367928	0.698921
AT2G36460.1	2.138	0.288556	0.373813	0.662071
AT2G38760.1	2.124	0.25116	0.374237	0.717881
AT4G11630.1	1.593	0.24608	0.366196	0.717371
AT4G25670.1	1.848	0.288462	0.374484	0.659522
AT4G09160.1	1.982	0.273403	0.370211	0.678479
AT4G34590.1	1.681	0.222637	0.375272	0.761521
AT1G17490.1	1.752	0.251637	0.372986	0.716656
AT1G69490.1	1.875	0.259512	0.379984	0.709424
AT4G30930.1	1.721	0.303224	0.36539	0.632411
AT1G56070.1	1.643	0.404386	0.348286	0.484041
AT5G18190.1	1.716	0.281018	0.367995	0.665654
AT1G07870.1	1.768	0.250758	0.377181	0.719534
AT1G07870.2	1.877	0.212016	0.374978	0.778803
AT1G28440.1	1.856	0.245799	0.375952	0.727364
AT1G31910.2	1.687	0.298753	0.362394	0.63111
AT3G56800.1	1.583	0.2965	0.363007	0.63675
AT3G29075.1	1.896	0.36204	0.369241	0.552929
AT1G31910.1	1.644	0.312049	0.359007	0.607274
AT3G63180.1	1.921	0.259537	0.369921	0.698149
AT3G63180.2	1.917	0.259367	0.369132	0.697449
AT1G11080.2	1.517	0.336086	0.354483	0.572651
AT1G56280.1	1.719	0.306449	0.362168	0.621529
AT3G19290.3	1.589	0.300406	0.363323	0.631847
AT1G56280.2	1.714	0.300298	0.3607	0.628106
AT1G20810.1	1.993	0.223403	0.382671	0.765829
AT2G44130.1	1.506	0.242307	0.376557	0.732309
AT5G53250.1	1.736	0.286323	0.377688	0.659113
AT1G59910.1	1.942	0.223299	0.376365	0.761008
AT1G67148.1	1.689	0.276777	0.372158	0.677882
AT1G11080.1	1.691	0.319588	0.357032	0.597058
ATCG00960.1	1.375	0.225968	0.351014	0.726578
AT1G47128.1	1.817	0.310628	0.360241	0.611816
AT5G22140.2	1.894	0.30674	0.373142	0.631063
AT2G35430.1	1.925	0.204161	0.372914	0.787774
AT3G55230.1	1.9	0.277937	0.369411	0.668546
AT5G05140.1	1.613	0.263986	0.361055	0.683697
AT1G14300.2	1.916	0.2406	0.372545	0.731574
AT3G52110.2	1.571	0.29824	0.356704	0.625936
AT3G52110.1	1.512	0.311394	0.355224	0.605585
AT1G14300.1	1.887	0.264374	0.369794	0.691668
AT1G59520.1	2.224	0.251993	0.388477	0.728122
AT2G29060.1	1.591	0.289508	0.374338	0.660911
AT1G59520.3	2.232	0.249564	0.38876	0.732158
AT1G59520.2	1.674	0.250864	0.385523	0.727473
AT3G15395.4	1.854	0.263047	0.386281	0.707558
AT4G04200.1	1.648	0.217066	0.364651	0.755918
AT5G64000.1	1.895	0.265858	0.393206	0.713574
AT3G15395.1	1.592	0.248124	0.371136	0.716975
AT3G15395.3	1.745	0.219685	0.372266	0.763506
AT3G15395.2	1.796	0.241479	0.381335	0.737627
AT2G45070.4	1.636	0.310321	0.356959	0.60766
AT2G45070.1	1.612	0.344946	0.359872	0.564242
AT3G55220.1	1.886	0.273885	0.373655	0.681486
AT2G45070.3	1.647	0.31284	0.35068	0.595201
AT2G45070.2	1.665	0.293247	0.35613	0.631156
AT1G79590.2	1.69	0.255163	0.380067	0.716839
AT1G79590.1	1.603	0.268588	0.374514	0.691319
AT1G08660.2	1.471	0.278846	0.361097	0.660747
AT5G09770.1	1.515	0.288743	0.359226	0.646151
AT5G02810.1	1.914	0.231365	0.369117	0.742721
AT2G33051.1	1.894	0.208922	0.37624	0.782253
AT1G51160.2	1.659	0.27613	0.355447	0.655904
AT1G67140.2	2.728	0.203166	0.394944	0.805093
AT1G67140.3	2.729	0.20255	0.394877	0.806007
AT4G39150.1	1.812	0.300023	0.362554	0.632095
AT1G67140.1	2.69	0.203342	0.391945	0.802852
AT1G55520.1	1.69	0.251541	0.371432	0.712399
AT3G23390.1	1.311	0.347896	0.356846	0.562256
AT1G10682.1	1.499	0.387915	0.355701	0.511203
AT4G20390.1	1.443	0.271903	0.359686	0.671374
AT1G10530.1	2.16	0.228571	0.378773	0.753268
AT5G09390.2	1.696	0.314533	0.358351	0.605387
AT5G19340.1	1.578	0.275985	0.364288	0.670838
AT5G09462.1	1.906	0.273081	0.374926	0.684906
AT3G57860.1	1.628	0.274086	0.369244	0.67863
AT5G48412.1	1.716	0.262814	0.377331	0.70169
AT5G14660.1	2.44	0.184723	0.40189	0.838228
AT1G63110.3	1.661	0.230697	0.374485	0.750298
AT1G63110.2	1.524	0.248458	0.375551	0.723459
AT5G07920.1	1.962	0.234297	0.37948	0.744498
AT5G28750.1	1.49	0.254351	0.377835	0.719882
AT3G18420.1	1.732	0.257326	0.370381	0.705669
AT5G51120.3	1.617	0.334994	0.369921	0.594755
AT5G51120.2	1.711	0.338225	0.380817	0.604119
AT5G52240.1	1.909	0.319199	0.35839	0.590283
AT3G16830.1	1.697	0.25765	0.36764	0.701432
AT3G10690.1	2.047	0.263988	0.384421	0.705603
AT5G03520.2	1.753	0.267652	0.364671	0.678908
AT5G65640.2	1.673	0.269429	0.373592	0.687654
AT5G65640.1	1.651	0.287708	0.375749	0.663426
AT5G03520.1	1.701	0.273528	0.360451	0.665335
AT4G35410.2	1.568	0.256233	0.359033	0.693172
AT3G04680.1	1.596	0.262075	0.377949	0.704657
AT3G04680.2	1.663	0.266017	0.378265	0.698785
AT4G30170.1	2.175	0.356652	0.376119	0.567878
AT1G01690.1	1.642	0.220669	0.375544	0.766209
AT3G62260.2	1.611	0.257843	0.382434	0.713242
AT5G40760.1	1.802	0.296169	0.363878	0.638083
AT3G62260.1	1.629	0.25768	0.3858	0.717273
AT5G21160.2	2.191	0.308211	0.36563	0.620639
AT5G21160.3	2.193	0.306528	0.364919	0.621927
AT2G39220.1	1.766	0.278289	0.371664	0.672138
AT5G21160.1	2.179	0.304583	0.365211	0.62572
AT3G60610.1	2.209	0.168427	0.374093	0.845532
AT1G79500.3	1.994	0.261577	0.381877	0.70798
AT5G20660.2	1.641	0.305161	0.37089	0.63111
AT4G16780.1	1.879	0.258875	0.372731	0.703422
AT5G20660.1	1.987	0.247249	0.377586	0.72314
AT3G11100.1	1.674	0.319177	0.357451	0.595334
AT3G62240.1	1.996	0.254372	0.365803	0.702305
AT5G39740.1	1.576	0.376888	0.360223	0.52962
AT5G37740.1	1.535	0.307471	0.364605	0.623547
AT2G43710.2	1.762	0.300287	0.367079	0.636928
AT1G07200.1	1.757	0.262186	0.366371	0.688134
AT2G43710.1	1.757	0.302898	0.366818	0.633077
AT5G52120.1	1.74	0.218059	0.381077	0.772802
AT5G56760.1	1.549	0.306652	0.357818	0.614695
AT1G44800.1	1.692	0.332501	0.357641	0.578371
AT3G57290.1	1.589	0.313284	0.360747	0.61308
AT5G19950.1	1.674	0.266223	0.373829	0.694449
AT3G51890.1	1.745	0.301651	0.370724	0.635103
AT1G24160.1	1.898	0.32306	0.36519	0.603387
AT3G56820.1	1.5	0.23365	0.368148	0.739119
AT1G04810.1	2.222	0.273198	0.376341	0.683433
AT3G25860.1	2.085	0.296622	0.375331	0.649036
AT4G14630.1	1.588	0.312007	0.376053	0.633235
AT5G19250.1	1.998	0.259681	0.370504	0.698727
AT3G19200.1	1.865	0.261547	0.376391	0.701219
AT1G79030.1	1.751	0.269953	0.369162	0.684072
AT1G04870.2	1.777	0.302127	0.362931	0.628182
AT1G76510.3	1.843	0.225292	0.38023	0.763136
AT1G76510.2	1.78	0.243675	0.377769	0.731728
AT1G76510.1	1.792	0.247351	0.37822	0.72589
AT3G20060.1	1.785	0.276549	0.365194	0.663773
AT4G17310.1	2.409	0.192785	0.398208	0.823394
AT2G26470.1	1.877	0.233927	0.383457	0.749924
AT5G66120.1	1.97	0.335502	0.377935	0.59909
AT5G19950.2	1.638	0.281523	0.374107	0.672283
AT3G43960.1	2.055	0.31251	0.379317	0.63291
AT1G10290.1	1.98	0.301717	0.368033	0.635586
AT5G34871.1	2.128	0.244299	0.395213	0.739582
AT5G10700.1	1.667	0.187162	0.363027	0.809085
AT4G21850.2	1.551	0.312559	0.367161	0.620662
AT4G21850.1	1.53	0.361016	0.365494	0.556902
AT4G16630.1	1.926	0.306545	0.37421	0.635857
AT5G40740.1	1.656	0.253859	0.370354	0.709336
AT1G79010.1	1.907	0.325488	0.362034	0.593387
AT1G70885.1	1.852	0.250173	0.388067	0.728298
AT1G16190.1	1.676	0.260145	0.367167	0.696788
AT3G55030.1	1.758	0.235024	0.379481	0.744684
AT2G47260.1	1.812	0.222778	0.369068	0.758089
AT1G61670.1	1.938	0.271443	0.375926	0.688179
AT4G30410.1	1.693	0.26258	0.364036	0.686162
AT1G79990.4	1.722	0.233948	0.372969	0.741662
AT4G30410.2	1.822	0.214029	0.363945	0.764695
AT4G01533.1	1.985	0.221786	0.376994	0.763632
AT1G79990.3	1.993	0.304774	0.363377	0.623889
AT1G52750.1	1.839	0.221234	0.373832	0.761649
AT5G37740.2	1.51	0.287639	0.363613	0.652398
AT5G14210.1	1.883	0.240907	0.373091	0.729187
AT2G39970.1	1.855	0.29449	0.368209	0.646407
AT1G69080.1	1.745	0.239479	0.365397	0.726781
AT1G69080.2	1.813	0.217878	0.359752	0.752082
AT1G06002.1	2.088	0.217534	0.374559	0.769135
AT2G48100.4	2.073	0.262483	0.367975	0.692111
AT1G10890.1	1.945	0.352019	0.37146	0.569836
AT2G48100.2	1.976	0.255685	0.3705	0.705543
AT2G48100.3	1.943	0.259982	0.367824	0.695837
AT1G13190.1	1.787	0.302489	0.359946	0.625407
AT2G33560.2	1.57	0.26733	0.371017	0.690474
AT4G26310.2	1.754	0.227122	0.37269	0.75377
AT2G26650.1	1.649	0.29383	0.356375	0.632022
AT3G21270.1	1.782	0.2148	0.371822	0.770494
AT1G63170.1	2.076	0.265573	0.376072	0.696238
AT5G07680.2	1.963	0.245423	0.378599	0.728409
AT5G07680.1	1.949	0.241632	0.373415	0.728697
AT1G08930.1	1.611	0.308691	0.365191	0.624485
AT2G21170.2	1.626	0.315876	0.363379	0.611355
AT2G21170.1	1.572	0.328548	0.359609	0.589065
AT5G05610.2	1.559	0.326673	0.37022	0.607342
AT1G31660.1	1.72	0.285127	0.365179	0.655447
AT5G41350.1	1.771	0.271131	0.367313	0.678034
AT5G05610.1	1.581	0.330047	0.370362	0.602471
AT1G05010.1	1.829	0.249461	0.371507	0.718443
AT1G16840.4	1.763	0.22433	0.380182	0.763324
AT3G53620.1	1.804	0.255227	0.367471	0.701772
AT3G06930.1	2.004	0.265787	0.382597	0.699582
AT3G06930.2	1.992	0.259268	0.380267	0.708063
AT1G07480.1	1.874	0.242543	0.36986	0.726366
AT4G34070.1	1.894	0.254935	0.374378	0.712011
AT1G07480.2	1.911	0.231552	0.370247	0.744135
AT1G09815.1	1.562	0.330154	0.367082	0.597813
AT1G16740.1	1.311	0.320889	0.348076	0.587641
AT2G40650.1	1.672	0.329503	0.351129	0.575343
AT2G38440.1	1.805	0.238566	0.37258	0.733268
AT5G04750.2	1.579	0.351498	0.363394	0.561309
AT3G02750.1	2.606	0.233902	0.3886	0.751828
AT1G77800.2	1.919	0.262905	0.368557	0.691171
AT3G10210.1	2.192	0.250546	0.402425	0.740396
AT3G51950.1	1.955	0.316855	0.365367	0.60903
AT4G10840.1	1.788	0.319028	0.355091	0.590178
AT4G10840.2	1.804	0.303539	0.357242	0.615645
AT2G36310.1	2.065	0.278642	0.375208	0.67443
AT2G30910.2	1.874	0.240255	0.369551	0.729576
AT2G30910.3	1.891	0.245525	0.372276	0.724003
AT2G40290.1	1.639	0.327845	0.360757	0.588355
AT5G01500.1	1.43	0.292134	0.367666	0.650928
AT4G22570.1	1.68	0.281164	0.36832	0.66754
AT1G72390.1	1.858	0.234285	0.380315	0.748712
AT5G24780.1	1.906	0.241533	0.370922	0.726288
AT1G08450.2	1.626	0.329642	0.356119	0.581231
AT1G08450.1	1.592	0.354353	0.351793	0.543951
AT5G24780.2	1.954	0.230624	0.371107	0.742584
AT2G30500.1	1.9	0.368318	0.364603	0.539697
AT2G30500.2	1.911	0.366699	0.366513	0.544132
AT3G52030.2	1.608	0.252219	0.364761	0.703839
AT4G15415.2	2.081	0.210318	0.372589	0.776374
AT4G01250.1	1.592	0.247704	0.362678	0.712481
AT1G52310.1	1.782	0.217503	0.370666	0.766227
AT1G25280.2	1.686	0.251452	0.370887	0.713854
AT5G57900.1	1.698	0.273737	0.386189	0.695799
AT4G22550.1	1.862	0.219127	0.378572	0.768946
AT3G27030.1	1.761	0.244181	0.379415	0.732002
AT1G09932.1	1.733	0.275747	0.372368	0.676403
AT4G16580.1	2.167	0.269478	0.383105	0.695461
AT4G28830.1	1.513	0.283053	0.363904	0.65749
AT3G05220.1	1.834	0.35978	0.351581	0.533322
AT2G45710.1	2.005	0.277916	0.379583	0.678624
AT1G24190.2	1.95	0.266149	0.370768	0.68886
AT3G05220.2	1.87	0.354868	0.356942	0.545353
AT1G50920.1	1.548	0.368193	0.360952	0.541228
AT5G66170.1	1.704	0.205177	0.368683	0.782181
AT5G66170.2	1.706	0.203544	0.36873	0.784912
AT5G66170.3	1.589	0.221202	0.371027	0.760063
AT3G50000.1	1.678	0.27857	0.362155	0.661342
AT4G04740.1	1.835	0.226753	0.37894	0.756553
AT3G11690.1	2.482	0.223754	0.406212	0.785687
AT2G09990.1	1.693	0.341816	0.369401	0.584387
AT1G62280.1	2.081	0.228586	0.373958	0.751972
AT2G27090.1	1.843	0.256117	0.380591	0.713602
AT4G31590.1	2.023	0.239509	0.382756	0.742361
AT5G60550.1	1.945	0.282461	0.38376	0.680176
AT5G48500.1	1.646	0.257818	0.356508	0.686714
AT4G30470.1	2.186	0.234537	0.38028	0.745311
AT2G36880.2	1.795	0.340779	0.373935	0.589958
AT5G23400.1	2.31	0.220414	0.382162	0.770085
AT2G36880.1	1.78	0.359062	0.369663	0.561432
AT5G09870.1	1.854	0.251137	0.378542	0.719584
AT3G59680.2	1.501	0.266248	0.35612	0.676209
AT4G31580.1	1.439	0.307729	0.363463	0.623929
AT4G31580.2	1.435	0.29315	0.359465	0.639706
AT3G59680.1	1.387	0.258707	0.35562	0.687806
AT1G03770.3	1.72	0.288355	0.37322	0.661806
AT2G35110.1	2.419	0.227893	0.375666	0.751475
AT1G69070.1	1.673	0.319101	0.365967	0.60986
AT3G07160.1	1.916	0.256596	0.369265	0.702781
AT1G70300.1	1.781	0.207291	0.388145	0.796197
AT5G56260.1	2.031	0.253517	0.369514	0.708495
AT3G49240.1	1.735	0.275071	0.362294	0.667016
AT5G10830.1	1.472	0.290519	0.362663	0.646603
AT5G42680.2	1.967	0.181056	0.393744	0.837035
AT2G35110.2	2.411	0.232951	0.377205	0.745107
AT3G22968.1	1.88	0.250171	0.372416	0.716206
AT3G06010.1	2.026	0.275595	0.373801	0.678589
AT1G03770.2	1.775	0.292042	0.376484	0.659689
AT3G04350.1	1.843	0.266294	0.388722	0.707194
AT5G26751.1	1.685	0.312436	0.369391	0.61893
AT5G19485.1	1.956	0.251885	0.379597	0.720908
AT5G63530.2	2.062	0.346919	0.369663	0.575628
AT5G63530.1	2.119	0.322526	0.373815	0.612886
AT1G05570.2	1.797	0.283917	0.368411	0.662027
AT3G60130.2	1.979	0.287038	0.382579	0.671608
AT2G31890.1	2.499	0.187415	0.396599	0.830659
AT1G05570.1	1.801	0.28477	0.36799	0.659965
AT1G06290.1	1.584	0.277277	0.36204	0.665516
AT2G46280.2	1.728	0.329742	0.35558	0.578871
AT4G24210.1	1.805	0.282049	0.389208	0.688339
AT1G11185.1	1.522	0.264699	0.360716	0.682211
AT3G10650.1	2.223	0.24092	0.381508	0.738324
AT1G80020.1	1.843	0.27279	0.372496	0.681547
AT5G24230.1	2.071	0.213166	0.39788	0.7934
AT1G18850.1	1.715	0.248876	0.38196	0.725065
AT5G63550.1	1.684	0.349024	0.347697	0.545608
AT4G24400.2	1.993	0.292294	0.371293	0.652293
AT4G24400.1	1.958	0.302396	0.368686	0.635086
AT5G63550.2	1.601	0.349989	0.351231	0.549245
AT3G12620.1	1.907	0.223569	0.376101	0.76044
AT4G17370.1	1.742	0.279167	0.375288	0.674852
AT3G12620.2	1.916	0.213469	0.372873	0.773721
AT3G09020.1	2.029	0.207884	0.374906	0.784811
AT3G10985.1	1.706	0.300135	0.365451	0.629377
AT1G78080.1	1.803	0.254712	0.369719	0.708119
AT3G07180.2	1.772	0.259796	0.379495	0.709004
AT5G13010.1	1.721	0.311314	0.363392	0.616025
AT3G48930.1	1.553	0.314951	0.353641	0.59826
AT4G08390.4	1.754	0.296087	0.364602	0.63949
AT1G50360.1	2.094	0.215123	0.37517	0.773281
AT1G80000.2	1.742	0.277792	0.3666	0.668025
AT5G12970.1	2.032	0.226742	0.377712	0.754046
AT3G59950.1	2.313	0.241234	0.37323	0.728578
AT1G07310.1	1.941	0.280712	0.371624	0.667953
AT3G18040.2	2.446	0.221524	0.373766	0.7605
AT5G27000.1	2.269	0.237326	0.382957	0.743788
AT3G01520.1	1.609	0.315727	0.367352	0.615994
AT1G47570.1	1.9	0.247406	0.38608	0.734188
AT4G37240.1	1.532	0.255777	0.36849	0.707026
AT1G16610.1	1.807	0.292273	0.37242	0.653857
AT1G47570.2	1.914	0.236923	0.384084	0.748333
AT4G26870.1	1.845	0.292369	0.373198	0.65375
AT5G13740.1	1.813	0.242013	0.365783	0.721861
AT5G23820.1	1.401	0.258969	0.351134	0.67863
AT4G24370.1	1.922	0.235436	0.387789	0.752711
AT3G52290.1	1.545	0.264528	0.365394	0.687524
AT3G53030.1	1.965	0.254726	0.37981	0.716583
AT4G10330.1	2.048	0.218687	0.372171	0.766321
AT1G65520.1	1.953	0.250632	0.374224	0.716278
AT2G47000.1	2.19	0.308406	0.365306	0.620546
AT3G59990.2	1.631	0.308258	0.368712	0.627511
AT5G51180.2	1.913	0.227219	0.374869	0.752894
AT3G18480.1	1.509	0.295999	0.359357	0.635483
AT2G43945.1	2.069	0.222556	0.373814	0.759075
AT1G47550.2	1.913	0.262024	0.378957	0.702924
AT3G59990.4	1.71	0.265301	0.368933	0.691025
AT5G55310.1	1.772	0.304439	0.367562	0.630878
AT2G02480.1	2.092	0.241211	0.375344	0.733173
AT5G49580.1	2.103	0.249476	0.370479	0.715472
AT4G33050.4	1.79	0.238448	0.370034	0.732875
AT5G06950.3	1.709	0.255501	0.357676	0.690408
AT4G25240.1	1.75	0.243192	0.375253	0.73077
AT4G33050.1	1.842	0.220147	0.37051	0.762367
AT4G33050.2	1.767	0.235779	0.369267	0.736473
AT4G33050.3	1.746	0.253147	0.371275	0.711356
AT3G16350.1	1.753	0.234076	0.37793	0.746476
AT5G25940.1	1.55	0.271254	0.362384	0.672846
AT4G19045.1	2.031	0.263115	0.369708	0.693637
AT1G47740.2	1.763	0.253924	0.37154	0.710968
AT3G22290.1	1.638	0.278589	0.368635	0.669033
AT2G43080.1	1.748	0.287003	0.38543	0.674425
AT2G38630.1	1.946	0.186871	0.38402	0.823208
AT3G13235.3	1.744	0.304122	0.380158	0.64473
AT2G41705.2	1.879	0.213626	0.371643	0.771736
AT1G47740.1	1.742	0.263485	0.368412	0.69225
AT5G08190.2	1.731	0.252453	0.374553	0.71519
AT2G40940.1	1.837	0.280724	0.370251	0.667827
AT1G49230.1	1.64	0.283235	0.378936	0.676615
AT3G26760.1	1.673	0.304896	0.370659	0.635509
AT1G30760.1	1.759	0.279333	0.373336	0.673602
AT2G45740.3	1.573	0.207053	0.364463	0.778163
AT2G45740.2	1.564	0.205665	0.365004	0.780997
AT2G45740.1	1.79	0.199352	0.380888	0.803521
AT3G50950.1	1.843	0.235708	0.374885	0.742204
AT3G50950.2	1.822	0.241841	0.375142	0.732789
AT2G32170.2	2.123	0.219614	0.369676	0.764009
AT5G04590.1	1.752	0.363857	0.354427	0.536815
AT5G24760.3	2.056	0.246753	0.380452	0.72778
AT5G24760.2	2.063	0.245739	0.381596	0.730708
AT5G24760.1	2.037	0.248054	0.378236	0.724011
AT4G20980.2	2.089	0.244685	0.376191	0.72779
AT2G35040.2	1.914	0.277331	0.371002	0.672939
AT2G35040.1	1.884	0.290115	0.370278	0.65296
AT4G38130.1	1.619	0.316836	0.355134	0.595574
AT1G49600.1	1.873	0.299591	0.36322	0.63239
AT3G17300.2	1.599	0.228585	0.36768	0.746722
AT4G20980.4	1.963	0.25873	0.37533	0.705682
AT1G33410.1	1.912	0.221735	0.375275	0.762164
AT2G21820.1	1.483	0.227566	0.37455	0.75561
AT1G33410.2	1.892	0.227315	0.375299	0.753536
AT5G50560.1	1.351	0.248435	0.366281	0.717123
AT4G29905.1	2.046	0.352133	0.365478	0.556879
AT1G49620.1	1.726	0.202235	0.369989	0.790448
AT5G66470.1	1.921	0.224668	0.371997	0.75746
AT5G24770.1	1.706	0.244829	0.362882	0.71582
AT5G24770.2	1.79	0.229754	0.367584	0.744638
AT5G53900.1	1.596	0.250559	0.371179	0.718074
AT3G03340.1	1.809	0.316112	0.364611	0.612488
AT5G53900.2	1.548	0.265965	0.369785	0.693143
AT2G18740.1	1.379	0.336311	0.358052	0.577571
AT1G28200.1	1.453	0.272798	0.36508	0.677135
AT2G18740.2	1.76	0.302319	0.366016	0.632629
AT3G13677.2	2.435	0.192847	0.395291	0.817951
AT2G32150.1	1.657	0.336438	0.361837	0.581573
AT3G12640.1	1.73	0.23813	0.370171	0.732543
AT1G01240.2	1.52	0.287349	0.364906	0.655054
AT5G53570.1	1.735	0.265996	0.372064	0.691303
AT1G72440.1	2.003	0.294446	0.375505	0.652806
AT1G12050.1	1.953	0.229023	0.377028	0.752324
AT2G46020.1	2.08	0.275461	0.373922	0.678441
AT3G03100.2	1.485	0.360432	0.347502	0.53218
AT3G03100.1	1.481	0.354899	0.346787	0.538024
AT1G01100.2	1.26	0.348849	0.339676	0.536158
AT1G01100.3	1.243	0.318683	0.341028	0.579434
AT5G58005.2	1.967	0.218479	0.384125	0.775278
AT1G01100.1	1.23	0.340187	0.337339	0.544889
AT1G01100.4	1.238	0.346693	0.340043	0.540041
AT4G19900.1	1.854	0.253342	0.379179	0.717667
AT1G26940.1	1.798	0.267556	0.365212	0.680713
AT5G18620.1	1.823	0.317695	0.360779	0.602045
AT3G22104.1	2.373	0.177595	0.392139	0.843745
AT4G18820.1	1.983	0.243974	0.382649	0.735165
AT5G07220.1	2.097	0.280352	0.375762	0.676275
AT5G58920.1	1.532	0.308924	0.358804	0.613141
AT5G22650.2	1.582	0.392131	0.368145	0.521832
AT5G02590.1	2.19	0.23984	0.386187	0.739678
AT4G21460.1	1.6	0.265727	0.375053	0.696215
AT3G03120.1	1.81	0.219745	0.376859	0.768146
AT3G11450.1	1.829	0.325806	0.366399	0.596677
AT2G16500.1	1.894	0.264958	0.385765	0.705719
AT2G38360.1	1.667	0.249341	0.376834	0.722389
AT2G06025.1	1.996	0.265283	0.376545	0.697139
AT5G17690.1	1.58	0.278615	0.364249	0.667494
AT2G43340.1	2.101	0.310432	0.37101	0.618735
AT5G57230.1	1.83	0.216971	0.385286	0.780119
AT1G15930.2	1.713	0.309441	0.362419	0.61687
AT3G08710.2	1.903	0.242338	0.380335	0.73393
AT1G12970.1	1.825	0.214742	0.365154	0.76675
AT3G08710.1	1.999	0.226843	0.379269	0.755511
AT5G06130.2	1.664	0.247994	0.374425	0.722829
AT5G46530.1	1.574	0.269684	0.364492	0.675725
AT5G62640.2	1.743	0.302009	0.368141	0.633985
AT5G62640.3	1.798	0.287422	0.374042	0.661681
AT5G65720.2	1.692	0.367993	0.361143	0.539382
AT1G50410.1	1.971	0.231285	0.382265	0.754025
AT3G08850.1	1.978	0.270056	0.379796	0.693025
AT3G27890.1	1.984	0.273328	0.373874	0.678337
AT2G17390.1	1.681	0.320995	0.366192	0.604917
AT4G16130.1	1.996	0.217038	0.371227	0.766438
AT2G41520.1	2.132	0.230844	0.377235	0.749695
AT1G32530.1	1.835	0.296725	0.367334	0.640387
AT3G04160.2	2.052	0.22265	0.386998	0.769521
AT1G01620.1	1.486	0.362072	0.356576	0.542837
AT5G65740.4	1.608	0.208626	0.367846	0.778231
AT5G35430.1	1.978	0.227625	0.37872	0.757117
AT5G46510.1	2.739	0.221962	0.385852	0.767132
AT5G43060.1	2.042	0.359458	0.370938	0.559561
AT4G16563.1	1.678	0.294638	0.380519	0.660407
AT2G17370.1	1.99	0.230691	0.379807	0.752278
AT3G13720.1	2.221	0.246912	0.396627	0.740325
AT2G05440.8	1.585	0.362362	0.363912	0.553766
AT3G13340.1	1.657	0.306949	0.369228	0.630375
AT1G71790.1	1.938	0.265674	0.370025	0.690473
AT3G51740.1	1.609	0.302205	0.361942	0.628934
AT2G05440.1	1.575	0.368227	0.360465	0.542584
AT2G05440.2	1.595	0.381618	0.359422	0.525739
AT2G05440.3	1.581	0.36185	0.362804	0.553278
AT5G49830.2	1.858	0.242833	0.381996	0.737063
AT5G49830.3	1.842	0.245584	0.380835	0.731657
AT2G05440.6	1.588	0.371052	0.364253	0.543976
AT5G06780.2	1.729	0.258811	0.369005	0.701762
AT1G13380.1	1.473	0.26892	0.359858	0.675746
AT1G50010.1	1.606	0.347859	0.35121	0.550402
AT5G19110.1	1.923	0.253412	0.382987	0.7175
AT3G20865.1	6.245	0.168477	0.763051	0.956789
AT5G15750.1	1.377	0.271376	0.360069	0.673174
AT1G73720.1	1.8	0.268904	0.375057	0.690917
AT3G46550.1	2.35	0.255174	0.382826	0.714001
AT4G35600.2	2.097	0.250165	0.369432	0.714544
AT4G35600.1	2.058	0.252551	0.365432	0.706121
AT5G16650.1	1.591	0.24111	0.368488	0.728585
AT1G80410.1	1.902	0.28167	0.372509	0.668877
AT5G20920.1	1.653	0.300152	0.356254	0.622703
AT5G20920.3	1.755	0.269398	0.362834	0.676186
AT5G20920.2	1.655	0.296191	0.355669	0.62768
AT5G06130.1	1.781	0.224052	0.378836	0.763771
AT1G13440.1	1.632	0.358895	0.35036	0.53758
AT1G13440.2	1.67	0.338731	0.35536	0.565904
AT4G39270.2	2.039	0.226498	0.379374	0.757366
AT4G09830.1	1.721	0.298785	0.364587	0.636868
AT2G29660.1	1.786	0.265145	0.375738	0.697397
AT4G40040.1	2.194	0.358845	0.353664	0.532682
AT4G40040.2	2.423	0.320589	0.366347	0.597737
AT5G05180.2	1.79	0.269768	0.368343	0.679401
AT2G32080.2	1.732	0.284908	0.36027	0.649284
AT5G05180.1	1.812	0.275472	0.372721	0.676479
AT1G60095.1	1.865	0.251993	0.384607	0.724943
AT2G21410.1	1.88	0.237522	0.376988	0.740492
AT5G23080.2	1.933	0.285177	0.375826	0.665678
AT4G40060.1	1.712	0.289201	0.361424	0.644295
AT5G51830.1	2.504	0.231176	0.377368	0.746451
AT4G02790.1	2.565	0.226229	0.395039	0.769224
AT2G32080.1	1.714	0.280619	0.360498	0.655312
AT5G19810.1	1.507	0.229501	0.356405	0.733872
AT5G30490.1	1.738	0.29524	0.377158	0.65453
AT5G58940.1	1.836	0.222116	0.370095	0.757953
AT1G26920.1	1.54	0.259228	0.368	0.700732
AT1G34320.1	1.658	0.265833	0.36989	0.68948
AT3G13580.3	1.802	0.25481	0.369266	0.709977
AT3G13580.2	1.72	0.307718	0.365439	0.626257
AT3G13580.1	1.635	0.33773	0.35958	0.578828
AT5G65860.1	1.73	0.224933	0.373991	0.759323
AT3G52790.1	1.855	0.277534	0.386146	0.688584
AT3G18100.2	2.185	0.241913	0.378173	0.731583
AT5G55130.2	2.517	0.243185	0.383535	0.734229
AT1G56145.2	2.23	0.24958	0.37875	0.719801
AT1G67700.2	1.55	0.254915	0.359572	0.69792
AT1G67700.3	1.478	0.262257	0.367695	0.696232
AT4G38630.1	1.708	0.32699	0.357888	0.58713
AT2G44060.1	1.898	0.394215	0.35294	0.496338
AT4G24780.2	1.622	0.332216	0.358206	0.579191
AT1G22700.3	1.452	0.230728	0.366399	0.739886
AT2G42650.1	1.414	0.260438	0.359281	0.687507
AT1G31330.1	2.657	0.193398	0.388629	0.812456
AT1G34300.1	1.913	0.233069	0.37515	0.744847
AT5G61865.1	1.856	0.223722	0.376993	0.75894
AT1G09640.1	2.026	0.376198	0.355434	0.520711
AT2G44060.2	1.884	0.392373	0.351843	0.497399
AT5G63990.1	1.595	0.251565	0.366229	0.70881
AT2G37680.1	1.801	0.236293	0.368928	0.734168
AT1G12520.1	1.595	0.303517	0.360932	0.623266
AT5G10350.1	1.488	0.334101	0.362992	0.586934
AT2G38140.1	1.673	0.241209	0.366045	0.722537
AT5G10350.3	1.639	0.239151	0.362726	0.725387
AT5G10350.2	1.607	0.287082	0.372259	0.662664
AT2G44995.1	1.552	0.249996	0.367112	0.713341
AT1G67310.1	1.832	0.264691	0.376682	0.698667
AT1G09070.1	1.671	0.334438	0.366021	0.590263
AT5G23300.1	1.838	0.263015	0.384229	0.707707
AT1G75370.2	1.827	0.242612	0.377094	0.731934
AT1G75370.1	1.841	0.249662	0.375401	0.717848
AT5G10650.1	1.874	0.231595	0.375337	0.747145
AT3G24080.1	1.44	0.418296	0.341009	0.459912
AT3G24080.2	1.447	0.406224	0.3449	0.477397
AT1G80910.1	1.801	0.245922	0.376256	0.725974
AT2G40815.1	1.736	0.243842	0.368608	0.723485
AT1G26660.1	1.783	0.241315	0.376117	0.735286
AT1G26660.2	2.073	0.191611	0.380278	0.813168
AT4G14540.1	1.618	0.214355	0.369991	0.769834
AT3G13340.2	1.728	0.273125	0.376873	0.687519
AT5G39160.3	1.848	0.215199	0.380183	0.778398
AT1G35160.2	2.098	0.286992	0.376917	0.664615
AT5G39160.1	1.814	0.244643	0.384692	0.735925
AT5G62170.1	1.846	0.217022	0.370696	0.766527
AT1G78060.1	1.722	0.285094	0.367802	0.657129
AT4G36730.1	1.571	0.288948	0.359765	0.644691
AT1G04130.1	1.686	0.275569	0.386938	0.691045
AT5G56710.2	1.879	0.354266	0.369661	0.564005
AT5G56710.1	1.921	0.409867	0.360422	0.487738
AT3G18100.1	2.209	0.234931	0.379376	0.744133
AT5G66310.1	2.282	0.228772	0.384532	0.757333
AT3G13224.2	1.641	0.248583	0.36422	0.713156
AT5G64816.2	1.682	0.291324	0.369741	0.653178
AT5G64816.1	1.678	0.29505	0.369638	0.647264
AT1G23870.1	2.015	0.331457	0.355689	0.576948
AT5G04090.2	1.872	0.242455	0.382788	0.73763
AT5G04090.1	2.044	0.21496	0.385228	0.781102
AT5G60430.2	2.099	0.223745	0.391778	0.770281
AT5G53980.1	1.596	0.207989	0.367545	0.778452
AT3G43740.1	1.406	0.278963	0.369653	0.673609
AT3G43740.2	1.502	0.24081	0.373985	0.735435
AT1G25175.1	1.598	0.373003	0.372688	0.550242
AT5G50900.1	2.084	0.296111	0.369597	0.641554
AT1G54320.1	1.727	0.342917	0.356884	0.565951
AT1G34220.1	2.03	0.243123	0.3835	0.738453
AT5G01340.1	1.951	0.22592	0.369946	0.754194
AT1G59610.1	1.797	0.333976	0.359129	0.580028
AT2G19470.1	1.614	0.27184	0.376566	0.690326
AT5G14640.1	1.957	0.265165	0.384771	0.705775
AT5G50400.1	1.798	0.265003	0.375083	0.696078
AT3G15970.1	1.689	0.320382	0.363154	0.603436
AT2G19950.1	1.811	0.296223	0.36552	0.638673
AT3G14290.1	1.57	0.302502	0.348969	0.609517
AT1G68720.1	2.148	0.27264	0.374179	0.682669
AT1G48550.1	1.778	0.226708	0.381344	0.760351
AT5G56870.1	1.662	0.281373	0.358806	0.653688
AT3G63390.1	1.614	0.259043	0.376933	0.710091
AT2G28670.2	1.828	0.295095	0.371765	0.648464
AT1G48140.2	1.592	0.26048	0.393348	0.724924
AT2G35830.2	2.303	0.198588	0.384566	0.806959
AT2G35830.1	1.873	0.207627	0.377069	0.7892
AT5G54640.1	1.478	0.301509	0.365443	0.634166
AT4G33010.1	2.012	0.261761	0.375189	0.703259
AT3G04630.2	1.528	0.299115	0.362859	0.636238
AT3G19370.1	1.671	0.370222	0.345264	0.517448
AT3G59040.1	1.695	0.242177	0.370281	0.72643
AT3G59040.2	1.771	0.218052	0.372001	0.766675
AT2G17760.1	1.684	0.234356	0.37499	0.744862
AT2G35810.1	2.023	0.330852	0.386386	0.615245
AT1G48160.1	1.774	0.22354	0.366937	0.75281
AT3G04870.2	1.623	0.240728	0.373602	0.733499
AT5G59560.2	1.627	0.223177	0.368467	0.754864
AT3G54750.1	1.632	0.253944	0.379777	0.717984
AT5G22740.1	1.597	0.321286	0.364493	0.606118
AT3G43590.1	1.815	0.296577	0.364498	0.63756
AT3G10380.1	1.988	0.25963	0.371865	0.700475
AT1G11220.1	1.599	0.263738	0.376366	0.700799
AT1G13990.2	2.212	0.20863	0.371538	0.779975
AT1G13990.1	2.058	0.246908	0.377618	0.726911
AT4G04830.1	1.563	0.323926	0.364749	0.604249
AT4G04830.2	1.712	0.266028	0.364684	0.686666
AT5G09672.1	2.285	0.261293	0.382945	0.709067
AT3G14780.1	1.704	0.297195	0.363869	0.635175
AT3G21510.1	1.537	0.27343	0.361285	0.669101
AT4G35950.1	1.747	0.255123	0.385394	0.72056
AT5G06160.1	1.56	0.31071	0.363967	0.617239
AT3G13062.1	1.905	0.216538	0.375897	0.771173
AT4G21560.2	2.003	0.224503	0.379469	0.762498
AT3G23540.1	2.115	0.245882	0.376182	0.722333
AT1G71270.1	1.995	0.271264	0.377373	0.689437
AT3G52900.1	1.834	0.362699	0.358267	0.54041
AT2G32810.1	1.978	0.25513	0.384621	0.719923
AT3G61790.1	1.882	0.268049	0.376788	0.694864
AT2G32810.2	2.043	0.234403	0.383854	0.750879
AT4G17440.2	1.701	0.259456	0.375318	0.700604
AT1G22330.1	1.519	0.25264	0.365277	0.707141
AT1G66500.1	1.973	0.241179	0.381017	0.739525
AT5G06140.1	1.773	0.332161	0.365097	0.589065
AT2G17787.1	1.822	0.263017	0.375464	0.698421
AT1G18570.1	1.854	0.267753	0.365332	0.683094
AT4G32040.1	1.773	0.285774	0.364703	0.653435
AT4G05010.1	1.569	0.273529	0.382946	0.689347
AT5G62890.4	1.786	0.253812	0.370448	0.710662
AT5G62890.3	1.902	0.287659	0.367753	0.65575
AT5G62890.2	1.912	0.280135	0.370922	0.670206
AT1G50640.1	1.733	0.269893	0.368395	0.68557
AT5G24800.1	1.706	0.308608	0.360878	0.616145
AT5G44550.1	1.421	0.293256	0.358958	0.638042
AT5G64400.2	1.649	0.232758	0.368606	0.741632
AT5G40890.2	1.776	0.274055	0.37061	0.679696
AT5G40890.1	1.784	0.283974	0.370157	0.664226
AT5G64400.1	1.629	0.330078	0.366221	0.593495
AT1G05720.1	1.568	0.303458	0.363363	0.628118
AT3G51040.2	1.756	0.205489	0.366799	0.782007
AT5G48150.2	1.999	0.222395	0.376487	0.763938
AT5G48150.1	1.96	0.22894	0.375639	0.752984
AT1G50620.1	2.078	0.246453	0.384409	0.731626
AT2G23930.1	1.778	0.308137	0.366774	0.61928
AT5G23580.1	2.012	0.264848	0.382208	0.703734
AT1G48175.1	1.451	0.2446	0.374986	0.728041
AT3G55010.2	1.698	0.274163	0.364159	0.671054
AT3G58570.1	1.636	0.263227	0.378907	0.703522
AT3G05980.1	1.88	0.268021	0.384662	0.702827
AT3G02580.1	1.795	0.290297	0.375801	0.658931
AT1G01170.1	1.367	0.192471	0.356501	0.794632
AT3G60260.1	1.732	0.238024	0.376338	0.738321
AT3G01770.1	1.905	0.28582	0.375907	0.665937
AT4G23880.1	1.603	0.265939	0.360513	0.676754
AT5G58860.1	2.388	0.275227	0.379609	0.682649
AT4G09200.1	2.308	0.251708	0.380266	0.721947
AT5G27640.1	1.766	0.359158	0.353828	0.542779
AT5G43680.2	1.599	0.263325	0.372292	0.697571
AT1G26240.1	1.443	0.365104	0.36043	0.54434
AT5G27640.2	1.793	0.344191	0.356929	0.565481
AT1G75670.2	1.675	0.23859	0.382211	0.742685
AT1G75670.1	1.734	0.227341	0.382878	0.760384
AT1G10410.1	2.162	0.263241	0.386286	0.70922
AT5G15580.1	1.815	0.295818	0.37671	0.654909
AT2G03810.1	1.73	0.271745	0.36581	0.678153
AT2G03810.3	1.761	0.263041	0.367695	0.693532
AT2G03810.2	1.778	0.26602	0.367446	0.687882
AT2G03810.4	1.762	0.261754	0.367649	0.695519
AT4G31990.4	1.894	0.291385	0.368728	0.650168
AT4G14100.1	1.829	0.243944	0.371011	0.722737
AT3G21240.1	1.572	0.285682	0.366443	0.659324
AT1G32630.1	1.739	0.290457	0.366185	0.651393
AT4G09040.2	1.842	0.241493	0.377611	0.733852
AT1G74380.1	1.77	0.314824	0.368362	0.617064
AT4G09040.1	1.824	0.249199	0.377367	0.72165
AT1G15780.1	2.052	0.260446	0.373259	0.700233
AT2G44100.2	2.093	0.199038	0.370023	0.797502
AT3G16090.1	2.19	0.197947	0.378206	0.802486
AT5G23090.1	1.762	0.246477	0.369246	0.717727
AT2G24940.1	2.309	0.212879	0.37809	0.780322
AT1G01550.1	1.685	0.305607	0.367531	0.629454
AT5G40580.1	1.608	0.297281	0.362754	0.634516
AT5G40580.3	1.496	0.301653	0.358773	0.623449
AT2G04378.2	1.82	0.244871	0.37379	0.724545
AT2G40330.1	1.586	0.297662	0.366589	0.641684
AT3G09350.1	1.921	0.217856	0.381355	0.774996
AT2G44100.1	2.053	0.203049	0.367928	0.789516
AT4G37200.1	2.032	0.220169	0.398196	0.78089
AT4G09060.1	1.53	0.24533	0.372779	0.725437
AT4G09060.2	1.579	0.229167	0.375087	0.753233
AT5G42420.1	1.829	0.241056	0.378791	0.737166
AT5G13200.1	2.016	0.185784	0.396885	0.834592
AT4G36250.1	1.795	0.245708	0.373509	0.725206
AT5G42420.2	1.816	0.228919	0.374216	0.752158
AT1G10630.1	1.73	0.319462	0.366585	0.609088
AT1G29520.1	1.452	0.316812	0.368299	0.617484
AT3G51980.1	1.712	0.265553	0.372271	0.694107
AT4G32680.1	1.778	0.250131	0.376419	0.720522
AT5G66180.1	1.695	0.273869	0.371049	0.679036
AT3G14680.1	1.594	0.2868	0.368673	0.659159
AT4G18710.1	1.675	0.292063	0.360992	0.640635
AT4G18710.2	1.476	0.255701	0.357884	0.693203
AT3G58130.2	1.67	0.230134	0.37447	0.749725
AT5G53570.2	1.754	0.260832	0.373163	0.700508
AT2G35850.1	1.369	0.224411	0.35841	0.746122
AT1G29850.2	1.375	0.366191	0.363592	0.54992
AT1G06820.1	1.831	0.24185	0.373962	0.729975
AT5G54930.2	1.786	0.252274	0.383512	0.724582
AT4G39870.2	1.856	0.256416	0.373925	0.709183
AT1G09230.1	1.828	0.256119	0.38819	0.722117
AT1G02520.1	1.926	0.264407	0.386311	0.706897
AT4G24230.5	1.569	0.288342	0.35514	0.638423
AT5G26730.1	1.789	0.15964	0.36918	0.857986
AT2G40380.1	1.769	0.242289	0.382985	0.73898
AT5G58220.1	1.623	0.29114	0.367159	0.650044
AT5G58220.3	1.595	0.289285	0.363682	0.64828
AT4G15000.2	1.718	0.3419	0.361007	0.571585
AT5G61310.1	1.41	0.318601	0.363333	0.609391
AT3G01790.2	1.645	0.319952	0.372022	0.615181
AT5G61310.3	1.457	0.307394	0.36409	0.62534
AT5G61310.2	1.432	0.303207	0.361141	0.626922
AT1G53770.2	2.063	0.22046	0.382156	0.77003
AT5G61310.4	1.443	0.310926	0.36199	0.617258
AT1G66660.1	2.365	0.212674	0.373681	0.775133
AT1G53770.1	2.036	0.244577	0.389612	0.739864
AT1G63310.1	1.651	0.277483	0.364777	0.667353
AT5G58200.2	1.707	0.337729	0.363268	0.57772
AT5G58200.1	1.79	0.312803	0.371252	0.620617
AT5G01240.1	1.575	0.242655	0.371116	0.729098
AT5G01240.2	1.588	0.22615	0.366535	0.75057
AT3G28730.1	1.861	0.294462	0.374582	0.651611
AT4G27690.2	1.915	0.274857	0.384308	0.691118
AT4G27690.1	1.935	0.278571	0.382871	0.683874
AT2G38660.1	1.969	0.241954	0.381878	0.734192
AT4G16710.2	1.605	0.294278	0.360214	0.635755
AT4G24970.1	2.161	0.222917	0.388002	0.768858
AT5G03570.2	2.758	0.21608	0.384031	0.777837
AT5G13970.1	1.594	0.312823	0.361523	0.610578
AT4G37010.1	1.642	0.331779	0.363379	0.586478
AT3G19180.1	2.391	0.203143	0.381684	0.794154
AT4G37010.2	1.644	0.336548	0.363943	0.580358
AT5G18760.1	2.08	0.185621	0.365321	0.813103
AT1G80270.3	1.978	0.284682	0.371137	0.659706
AT1G80270.2	1.973	0.286669	0.371826	0.657931
AT1G80270.1	1.971	0.285503	0.372043	0.660163
AT4G38530.1	1.85	0.252004	0.381159	0.720642
AT2G37660.1	2.041	0.205886	0.384974	0.795829
AT4G27680.1	2.171	0.219324	0.378693	0.766987
AT5G20165.2	1.799	0.228336	0.376454	0.753409
AT4G14930.1	2.23	0.191731	0.375229	0.809107
AT5G35360.1	1.564	0.322478	0.354107	0.589579
AT5G49520.1	1.8	0.241876	0.36668	0.724583
AT5G35360.3	1.628	0.293837	0.35821	0.635858
AT5G35360.2	1.588	0.316476	0.356036	0.600896
AT1G67105.1	2.403	0.201697	0.395049	0.806277
AT5G24310.2	2.207	0.224625	0.376552	0.758376
AT4G10100.3	1.547	0.229265	0.369288	0.748261
AT5G24310.1	2.042	0.233287	0.378085	0.745929
AT1G45976.1	1.628	0.285287	0.370123	0.66085
AT1G15125.1	1.721	0.227757	0.370632	0.750529
AT1G20575.1	1.548	0.278218	0.370813	0.67266
AT5G49540.1	1.643	0.240824	0.367125	0.726128
AT1G44910.2	2.151	0.284051	0.367001	0.658951
AT2G46550.2	1.873	0.274542	0.370794	0.680289
AT2G46550.1	1.837	0.286379	0.36698	0.658045
AT1G44910.1	2.144	0.289157	0.36557	0.649693
AT3G43510.1	1.831	0.210299	0.368905	0.77674
AT2G30980.1	1.677	0.267271	0.36243	0.679911
AT3G55960.1	1.974	0.286659	0.369117	0.6571
AT5G59780.1	1.768	0.347848	0.36582	0.568747
AT5G59780.3	1.753	0.343594	0.367511	0.577874
AT4G16530.1	2.169	0.173754	0.366291	0.8336
AT3G57890.1	2.052	0.286059	0.378917	0.668252
AT5G16380.1	2.061	0.225443	0.392603	0.767772
AT3G57890.2	2.088	0.264869	0.381122	0.702215
AT1G55140.2	1.705	0.189234	0.362189	0.804779
AT1G67910.1	1.41	0.23938	0.358843	0.720085
AT5G60840.1	1.577	0.251783	0.372947	0.716556
AT1G15400.2	1.645	0.31066	0.359993	0.611747
AT1G15400.3	1.955	0.256945	0.382064	0.714443
AT1G15400.1	1.815	0.283174	0.373698	0.668592
AT2G26670.1	1.746	0.271539	0.360102	0.672603
AT2G26670.2	1.788	0.257584	0.359982	0.692169
AT1G03760.1	1.741	0.292311	0.371501	0.652135
AT2G18020.1	1.596	0.365812	0.356006	0.536996
AT1G67910.2	1.736	0.16091	0.364566	0.851895
AT1G21560.2	1.79	0.264782	0.369125	0.690662
AT1G21560.3	1.842	0.259306	0.371347	0.701159
AT1G21560.1	1.871	0.244699	0.372806	0.724977
AT3G46790.1	2.102	0.233599	0.378668	0.746935
AT2G29210.1	1.56	0.309131	0.36199	0.618393
AT2G20920.1	2.242	0.2559	0.384889	0.718318
AT2G03340.1	1.952	0.254762	0.380089	0.718072
AT1G70060.1	1.913	0.253525	0.37726	0.714442
AT4G18300.1	2.442	0.236592	0.383571	0.745663
AT4G05070.1	1.539	0.310528	0.364454	0.620048
AT3G28550.1	2.134	0.385448	0.349611	0.505808
AT5G18590.2	2.007	0.202682	0.376647	0.792096
AT5G18590.1	2.011	0.203575	0.377246	0.791232
AT4G04320.1	1.858	0.222865	0.384842	0.766066
AT4G31790.1	1.803	0.321898	0.376391	0.616629
AT4G31790.2	1.807	0.314042	0.376311	0.626944
AT5G01730.1	2.004	0.253805	0.380074	0.717137
AT4G04320.2	1.804	0.222603	0.377956	0.760238
AT5G45620.2	1.842	0.239729	0.370543	0.731638
AT4G09250.1	1.844	0.235563	0.376345	0.742077
AT1G15010.1	1.787	0.240478	0.389412	0.744229
AT5G45620.1	1.731	0.283267	0.369425	0.663414
AT5G47060.1	2.185	0.173665	0.372202	0.837006
AT2G39730.2	2.062	0.187322	0.367788	0.813458
AT1G55670.1	2.367	0.239388	0.391057	0.751102
AT3G12490.1	1.786	0.30404	0.365806	0.627878
AT5G46910.1	2.828	0.204447	0.403137	0.807696
AT3G54350.1	1.905	0.263033	0.386221	0.709619
AT1G68840.1	1.733	0.27077	0.376699	0.690895
AT1G48040.1	2.005	0.232968	0.377809	0.744354
AT2G35240.1	1.623	0.313743	0.363261	0.614717
AT1G53710.1	1.834	0.218749	0.370327	0.762821
AT1G53710.2	1.876	0.203165	0.369175	0.786608
AT5G52430.1	1.945	0.211487	0.382113	0.784386
AT2G21187.1	1.604	0.247615	0.375488	0.719637
AT5G48620.1	2.211	0.206752	0.371353	0.780396
AT3G63490.2	1.927	0.262376	0.372936	0.699709
AT2G29540.3	1.514	0.225333	0.366006	0.753354
AT4G27380.1	1.554	0.330076	0.373824	0.606383
AT2G15890.2	1.658	0.243636	0.368253	0.72446
AT4G03000.1	2.207	0.254498	0.378296	0.710525
AT5G23750.2	1.738	0.292373	0.361226	0.638413
AT2G18790.1	2.036	0.232582	0.37215	0.741047
AT5G03450.1	2.41	0.209943	0.380213	0.782341
AT1G45332.1	1.772	0.285282	0.365163	0.65413
AT4G00100.1	1.592	0.369509	0.360386	0.538334
AT2G39960.1	1.522	0.2804	0.359118	0.654998
AT2G39280.1	1.955	0.262251	0.368366	0.691539
AT3G57420.1	1.981	0.244996	0.380841	0.730725
AT2G03870.1	1.558	0.267754	0.386284	0.705464
AT2G31570.1	1.506	0.263907	0.366823	0.69248
AT3G62840.2	1.695	0.337379	0.360827	0.576263
AT4G08460.2	1.601	0.34525	0.364661	0.574506
AT3G62840.1	1.655	0.330274	0.357169	0.580274
AT4G22820.2	1.927	0.223489	0.372762	0.760339
AT4G22820.1	1.587	0.284165	0.364226	0.65798
AT3G42800.1	2.103	0.185609	0.393602	0.830073
AT1G60220.1	1.625	0.248436	0.377675	0.724027
AT1G16010.1	2.082	0.216004	0.370025	0.767173
AT4G10480.1	1.634	0.398847	0.358188	0.501793
AT5G62000.4	1.683	0.310973	0.368297	0.623895
AT1G44970.1	2.019	0.20657	0.371491	0.782301
AT2G27530.2	1.431	0.375701	0.357274	0.529401
AT4G19006.1	1.749	0.278	0.37042	0.674437
AT4G10480.2	1.503	0.394498	0.352296	0.501133
AT5G62000.2	1.69	0.316766	0.366765	0.613808
AT1G73660.1	2.585	0.194104	0.382223	0.808859
AT1G73380.1	1.827	0.247243	0.371214	0.718418
AT4G09570.1	1.806	0.268113	0.378582	0.69486
AT5G53070.1	1.72	0.241614	0.368584	0.725492
AT3G49080.1	1.666	0.321703	0.366712	0.607742
AT3G54440.3	1.661	0.238155	0.369605	0.733776
AT3G54440.2	1.705	0.243264	0.370372	0.726352
AT3G54440.1	1.702	0.245349	0.369689	0.722358
AT2G40270.1	1.785	0.268157	0.377693	0.694288
AT2G40270.2	1.796	0.263186	0.37777	0.701238
AT5G43830.1	1.63	0.317635	0.364713	0.603037
AT3G26400.1	1.746	0.334032	0.362961	0.584548
AT1G21380.1	1.699	0.249866	0.364621	0.71054
AT2G42300.2	2.194	0.208207	0.385578	0.792048
AT5G62410.1	1.77	0.294233	0.373551	0.652928
AT2G42300.1	2.09	0.216633	0.379278	0.773232
AT3G18130.1	1.712	0.330782	0.372283	0.602034
AT2G41200.1	1.602	0.248375	0.373478	0.71809
AT1G12420.1	1.755	0.262366	0.365333	0.690067
AT1G27190.1	1.837	0.249271	0.370544	0.716753
AT2G25730.1	2.041	0.225672	0.374888	0.755205
AT2G25730.2	2.03	0.236752	0.377107	0.739847
AT4G19690.1	1.696	0.209971	0.357895	0.764864
AT2G26990.1	1.555	0.315519	0.360846	0.607342
AT2G16650.1	1.93	0.253753	0.375333	0.711945
AT2G16850.1	1.66	0.285181	0.375528	0.668317
AT3G17810.1	1.731	0.293406	0.364848	0.644884
AT5G02380.1	1.579	0.340797	0.363157	0.576654
AT5G18070.1	2.062	0.241283	0.381943	0.736552
AT1G70800.1	1.688	0.286038	0.37935	0.669668
AT5G10540.1	1.673	0.255663	0.365804	0.703809
AT1G17140.1	1.702	0.307067	0.365087	0.620482
AT5G66680.1	1.799	0.29965	0.366291	0.637399
AT1G17140.2	1.685	0.306683	0.362786	0.618431
AT5G28960.1	1.823	0.253581	0.370139	0.710447
AT2G18730.1	1.666	0.278996	0.373382	0.673039
AT1G07210.1	1.94	0.290819	0.3672	0.649109
AT1G53300.1	1.99	0.274608	0.380278	0.686333
AT1G67300.1	1.835	0.2256	0.37161	0.753677
AT5G58700.2	1.72	0.256785	0.382514	0.716043
AT1G28070.1	1.5	0.228043	0.361366	0.740081
AT5G58700.1	1.729	0.269565	0.382339	0.696362
AT1G67300.2	1.865	0.216461	0.372751	0.769643
AT2G37980.1	1.893	0.203566	0.378033	0.795132
AT5G11170.2	1.55	0.370042	0.357882	0.534675
AT5G12890.1	1.758	0.244294	0.377683	0.7302
AT4G17150.1	2.267	0.244806	0.389418	0.736162
AT5G11170.1	1.738	0.374639	0.357901	0.528304
AT1G17160.2	1.947	0.221015	0.375484	0.764911
AT3G07880.1	1.842	0.303313	0.367016	0.631067
AT1G67940.1	1.59	0.224448	0.364879	0.750575
AT3G26370.1	1.731	0.277318	0.373755	0.676907
AT1G68220.1	1.588	0.291049	0.363883	0.646095
AT5G65390.1	2.067	0.300181	0.379478	0.648369
AT1G53310.1	2.114	0.30327	0.368541	0.631363
AT1G53310.2	2.095	0.306779	0.368521	0.626515
AT1G53310.3	2.13	0.295954	0.368982	0.642468
AT1G69310.1	2.249	0.239949	0.396012	0.751226
AT2G22850.2	1.607	0.205092	0.36833	0.785618
AT4G02480.1	1.833	0.292886	0.370293	0.651265
AT1G69310.2	2.192	0.252739	0.393768	0.729407
AT3G59650.1	1.392	0.291667	0.363758	0.647665
AT2G28290.3	1.967	0.2696	0.374154	0.687752
AT1G56110.1	1.707	0.387671	0.360039	0.513269
AT2G42870.1	1.664	0.195527	0.363599	0.797639
AT1G75080.2	2.121	0.237952	0.38253	0.744484
AT5G55850.1	1.574	0.265875	0.363646	0.682827
AT5G55850.3	1.638	0.275738	0.365688	0.670331
AT5G55850.2	1.633	0.252615	0.366037	0.7055
AT1G06630.1	1.775	0.238418	0.384146	0.743299
AT5G09450.1	1.75	0.240719	0.376365	0.732318
AT1G06630.3	1.725	0.2367	0.380223	0.74239
AT5G22640.1	1.984	0.301492	0.370876	0.637863
AT4G02030.2	1.873	0.25194	0.378015	0.718441
AT4G02030.1	1.798	0.258822	0.374216	0.704158
AT1G23720.1	2.247	0.37161	0.348879	0.520768
AT2G41140.1	1.734	0.235882	0.369001	0.7337
AT5G42270.1	1.917	0.250681	0.37834	0.721916
AT4G17770.1	1.989	0.233282	0.388329	0.757167
AT5G59140.1	1.629	0.271638	0.3732	0.686249
AT1G16700.1	1.525	0.306797	0.367256	0.631945
AT2G28790.1	1.706	0.258247	0.372489	0.703044
AT5G10510.3	1.706	0.25056	0.369315	0.713367
AT1G47820.2	2.187	0.235435	0.396357	0.758082
AT1G47820.1	2.252	0.239209	0.400528	0.754167
AT1G24300.2	2.181	0.25533	0.3835	0.717099
AT1G78680.1	1.957	0.225227	0.380563	0.762745
AT1G05810.1	1.86	0.240661	0.373047	0.730646
AT1G78680.2	2.02	0.215936	0.373588	0.770439
AT5G45290.2	2.002	0.254695	0.382025	0.717404
AT5G45290.1	2.021	0.260259	0.384635	0.711718
AT5G04540.1	1.779	0.232085	0.365867	0.738242
AT3G55760.1	2.045	0.263547	0.370817	0.694601
AT4G24220.2	2.214	0.291285	0.375899	0.656721
AT4G24220.1	2.204	0.292216	0.376631	0.656915
AT3G55760.2	2.105	0.250364	0.373482	0.717756
AT1G77180.3	1.717	0.311918	0.364407	0.614847
AT1G77180.2	1.77	0.316959	0.364766	0.608205
AT1G77180.1	1.724	0.327953	0.362603	0.591123
AT5G44790.1	1.883	0.320771	0.366842	0.604748
AT2G45520.1	1.637	0.29798	0.357172	0.627112
AT5G60520.1	1.741	0.220949	0.373522	0.764345
AT5G66550.1	1.508	0.213136	0.371534	0.772431
AT1G11170.2	2.921	0.164949	0.420369	0.874555
AT2G34570.1	1.73	0.270357	0.38423	0.698169
AT1G11170.1	2.533	0.190405	0.408818	0.833558
AT1G49160.1	2.141	0.219886	0.3671	0.760122
AT1G49160.2	2.114	0.233721	0.372729	0.742763
AT1G69840.4	1.679	0.228719	0.36522	0.743701
AT1G06400.1	1.651	0.294889	0.356952	0.624437
AT1G08710.1	1.827	0.251879	0.369328	0.707627
AT1G08710.2	1.907	0.227581	0.372761	0.747511
AT2G10560.1	2.029	0.189473	0.386913	0.823278
AT1G79310.1	1.782	0.297868	0.371862	0.64503
AT3G03880.1	1.471	0.292189	0.365206	0.649411
AT1G67740.1	2.636	0.1635	0.374814	0.85337
AT5G05800.2	2	0.275309	0.37401	0.678212
AT5G05800.1	1.952	0.296147	0.374795	0.648691
AT1G63420.1	1.867	0.278966	0.380485	0.681276
AT2G05920.1	1.787	0.319763	0.360546	0.598951
AT4G35780.1	1.76	0.25082	0.371278	0.712222
AT5G51970.2	1.544	0.338946	0.35628	0.570436
AT3G63270.1	1.958	0.194715	0.378809	0.806233
AT4G32250.1	2.026	0.240792	0.383116	0.739475
AT4G32250.3	2.043	0.239068	0.383425	0.742133
AT4G32250.2	2.051	0.237012	0.381829	0.743638
AT1G15250.1	1.912	0.264955	0.37226	0.689435
AT5G56190.1	1.774	0.252117	0.387304	0.727454
AT1G69760.1	2.019	0.182144	0.3622	0.815647
AT5G56190.2	1.783	0.251556	0.386976	0.72795
AT5G47210.2	1.72	0.380411	0.365826	0.532564
AT1G59750.3	1.727	0.285212	0.373385	0.666417
AT5G24735.1	1.746	0.279513	0.364668	0.660638
AT4G36960.2	1.545	0.314168	0.361304	0.610218
AT4G36960.1	1.474	0.313752	0.3574	0.606006
AT5G47210.3	1.774	0.390596	0.362765	0.517326
AT3G02400.1	1.535	0.316243	0.3557	0.599117
AT3G01950.1	1.394	0.335649	0.363611	0.58529
AT1G51730.1	1.863	0.328914	0.359161	0.584532
AT3G11290.1	1.889	0.250387	0.384532	0.725695
AT5G58960.2	1.816	0.264847	0.367264	0.688098
AT1G61890.1	1.914	0.256809	0.37932	0.712298
AT3G22072.1	1.581	0.241775	0.362717	0.717302
AT5G28350.1	1.922	0.262955	0.382971	0.706715
AT5G20890.1	1.691	0.344795	0.360219	0.566574
AT5G51290.1	2.383	0.204546	0.379675	0.790998
AT4G24900.1	2.253	0.23007	0.394971	0.763011
AT5G64050.1	2.14	0.251675	0.384751	0.725291
AT1G21790.1	1.892	0.219421	0.378145	0.768057
AT1G04430.1	2.054	0.308631	0.361048	0.615122
AT5G66040.2	2.16	0.272617	0.388825	0.695693
AT3G52400.1	1.618	0.317371	0.357219	0.599723
AT3G12090.1	1.435	0.287996	0.36474	0.652445
AT1G19710.1	1.799	0.281654	0.369733	0.664693
AT3G52580.1	1.452	0.31295	0.353908	0.604097
AT2G28360.1	2.08	0.231068	0.369787	0.742408
AT2G37340.2	1.943	0.34722	0.363154	0.56213
AT2G37340.3	1.903	0.347185	0.358609	0.557341
AT2G37340.1	1.853	0.365685	0.352554	0.524919
AT2G22920.2	1.549	0.193551	0.368676	0.802788
AT3G66658.2	1.856	0.270918	0.376228	0.687979
AT5G01790.1	1.967	0.194396	0.373156	0.804817
AT3G06310.3	1.689	0.297676	0.37031	0.645453
AT5G18570.1	1.981	0.23458	0.371455	0.738235
AT1G33390.1	2.37	0.228523	0.377355	0.752306
AT4G26230.1	1.557	0.383135	0.350274	0.509382
AT3G51580.1	1.849	0.264908	0.378993	0.698394
AT3G15352.1	1.602	0.251759	0.373602	0.715333
AT4G09520.1	1.628	0.220668	0.367472	0.75811
AT5G51410.3	2.093	0.266884	0.381228	0.698536
AT3G20630.1	1.907	0.277714	0.370562	0.672616
AT4G29040.1	2.167	0.338929	0.370277	0.585306
AT1G01640.2	1.558	0.281069	0.356073	0.650887
AT5G64460.2	1.595	0.283066	0.358435	0.650443
AT4G15470.1	1.766	0.302849	0.36306	0.626952
AT5G64460.3	1.595	0.283446	0.358863	0.650561
AT5G01750.1	2.174	0.308407	0.380839	0.637285
AT4G26210.2	1.949	0.284481	0.371308	0.661875
AT1G79550.2	1.568	0.345201	0.360295	0.570206
AT2G20780.1	1.679	0.257152	0.363815	0.697791
AT3G15540.1	1.712	0.255393	0.376164	0.712219
AT2G38120.1	2.093	0.313851	0.362726	0.611063
AT5G64460.5	1.64	0.251588	0.360301	0.701828
AT5G13440.1	1.736	0.320651	0.361465	0.60012
AT5G64460.6	1.573	0.288336	0.356761	0.640567
AT1G30840.1	1.633	0.271026	0.369973	0.680826
AT2G01530.1	1.797	0.388812	0.358317	0.510163
AT5G60540.1	1.813	0.243269	0.365611	0.72009
AT1G79550.1	1.584	0.342254	0.363143	0.577891
AT1G30400.1	2.175	0.278903	0.373268	0.673535
AT1G03830.1	1.873	0.280279	0.371812	0.66901
AT3G56880.1	1.569	0.281356	0.368485	0.667034
AT4G11290.1	1.599	0.320857	0.361878	0.601603
AT5G27120.1	1.542	0.351969	0.354502	0.553576
AT5G56040.1	1.877	0.23851	0.37613	0.737384
AT1G23820.2	1.565	0.301935	0.366159	0.635883
AT1G75980.1	2.217	0.244578	0.385073	0.733668
AT4G30100.1	2.42	0.247401	0.379098	0.725952
AT2G41530.1	1.752	0.305626	0.362197	0.620121
AT4G27260.1	1.693	0.25976	0.363006	0.689688
AT5G15400.1	1.9	0.240019	0.376743	0.73624
AT5G64140.1	1.41	0.322384	0.358102	0.596534
AT3G49810.1	1.963	0.255168	0.376874	0.710917
AT5G18400.1	2.232	0.244739	0.385676	0.73665
AT4G16840.1	1.972	0.231374	0.394083	0.760855
AT5G39785.2	2.164	0.233268	0.375279	0.745061
AT5G64610.1	1.689	0.285748	0.367682	0.658358
AT5G05880.1	1.644	0.239704	0.369421	0.729452
AT4G08180.1	1.916	0.256249	0.378567	0.712159
AT1G05240.1	1.775	0.254245	0.357641	0.689749
AT2G38790.1	1.912	0.193651	0.376562	0.807275
AT1G64690.1	1.469	0.27953	0.361936	0.664438
AT3G03250.1	1.711	0.289989	0.366894	0.650813
AT4G31920.1	1.778	0.253699	0.375374	0.712939
AT1G62380.1	1.656	0.35397	0.354417	0.545106
AT5G01950.1	2.213	0.240528	0.383187	0.738206
AT1G11540.1	1.62	0.246578	0.372015	0.724385
AT1G04480.1	1.733	0.324487	0.369979	0.605499
AT3G11730.1	1.473	0.300908	0.350652	0.611986
AT3G18050.1	1.853	0.219835	0.365836	0.756999
AT4G03020.2	1.79	0.263506	0.361171	0.683698
AT1G27130.1	1.569	0.294206	0.362689	0.64116
AT2G22120.2	1.769	0.223284	0.380348	0.76749
AT2G34520.1	1.59	0.278301	0.364458	0.66504
AT2G38860.2	1.889	0.321413	0.370239	0.610819
AT1G48110.1	1.937	0.251214	0.381079	0.722095
AT1G03850.1	1.73	0.284538	0.381085	0.679062
AT2G38980.1	3.067	0.130398	0.422033	0.920051
AT5G51980.2	1.557	0.243081	0.375765	0.730854
AT2G04800.2	1.841	0.287351	0.369434	0.653006
AT2G04800.1	1.822	0.260148	0.380562	0.706542
AT2G22510.1	2.073	0.299626	0.375596	0.645818
AT1G21760.1	2.088	0.281684	0.383304	0.678422
AT3G29375.1	1.874	0.230757	0.376747	0.752566
AT1G67230.1	1.744	0.356208	0.357016	0.547208
AT1G09200.1	1.435	0.334158	0.359951	0.582638
AT5G16440.1	1.95	0.263662	0.379422	0.698637
AT1G78600.1	1.631	0.251401	0.37573	0.719113
AT1G11650.2	1.538	0.34137	0.354041	0.565235
AT1G78600.2	1.736	0.23355	0.377668	0.747927
AT5G19040.1	1.982	0.266865	0.366734	0.683279
AT5G57887.1	1.617	0.321309	0.378108	0.61791
AT2G47210.1	1.619	0.265042	0.361072	0.68195
AT3G61650.1	1.711	0.251919	0.382164	0.720717
AT4G16330.1	1.506	0.251416	0.363868	0.707621
AT4G16330.2	1.605	0.220599	0.366191	0.759003
AT5G08590.1	1.776	0.328239	0.365133	0.591994
AT4G15410.1	1.75	0.262032	0.375537	0.701116
AT1G05710.5	1.763	0.221133	0.375789	0.764252
AT5G18400.2	2.153	0.263391	0.384804	0.707778
AT2G27490.1	1.568	0.254112	0.362511	0.699615
AT3G51600.1	1.627	0.221813	0.37221	0.763717
AT3G05510.2	1.862	0.221247	0.380005	0.767164
AT3G05510.1	1.857	0.224497	0.37998	0.762427
AT3G05380.5	1.92	0.265445	0.374627	0.695551
AT3G21710.2	2.1	0.283089	0.374796	0.668362
AT1G08890.1	1.908	0.201455	0.385869	0.802841
AT4G13520.1	1.422	0.314137	0.351156	0.596843
AT5G40580.2	1.559	0.31214	0.360298	0.60951
AT2G31725.1	1.493	0.258067	0.371385	0.705956
AT5G48990.1	1.762	0.237681	0.376966	0.738003
AT4G24680.1	1.779	0.289505	0.36678	0.651046
AT1G48950.1	1.618	0.257279	0.368729	0.699636
AT1G78380.1	1.459	0.364588	0.35596	0.53958
AT3G17750.1	1.949	0.250516	0.376828	0.718728
AT4G15990.1	1.367	0.316075	0.377037	0.626505
AT2G26000.1	2.148	0.179386	0.3842	0.834582
AT1G64065.1	1.947	0.198217	0.381362	0.804468
AT5G63760.2	1.776	0.245851	0.365363	0.713264
AT3G10030.1	1.778	0.307594	0.36562	0.62358
AT2G41890.1	1.991	0.234391	0.373992	0.740878
AT1G48970.1	1.795	0.227447	0.372125	0.750343
AT2G38860.1	1.985	0.304228	0.376362	0.640907
AT2G24290.1	1.932	0.265125	0.372765	0.692522
AT5G01880.1	1.806	0.243428	0.382593	0.733363
AT1G32260.1	1.686	0.308065	0.374489	0.633586
AT2G32560.1	2.086	0.249939	0.382869	0.724605
AT1G12850.1	2.022	0.271072	0.381095	0.690508
AT5G46700.1	1.585	0.258526	0.36255	0.692633
AT3G49870.1	1.741	0.281907	0.36375	0.660009
AT3G29000.1	1.639	0.245546	0.380721	0.73248
AT4G34560.1	1.695	0.28804	0.368997	0.654707
AT1G06550.1	1.673	0.29379	0.364318	0.642724
AT5G37475.1	2.017	0.285081	0.372501	0.662485
AT3G20290.2	2.089	0.24029	0.384855	0.742706
AT2G36295.1	2.133	0.221279	0.391601	0.774686
AT1G48760.1	2.415	0.206463	0.373422	0.784613
AT3G51610.1	1.424	0.287277	0.361621	0.650219
AT1G48760.3	2.416	0.207636	0.374184	0.783408
AT1G48760.2	2.425	0.206133	0.373422	0.785025
AT3G49530.1	1.816	0.27191	0.372744	0.682941
AT4G30550.1	1.701	0.303641	0.366714	0.63029
AT5G64150.1	2.632	0.17041	0.417331	0.865571
AT5G54080.1	1.682	0.239884	0.369923	0.730682
AT4G32120.1	1.703	0.23919	0.381528	0.744442
AT5G54080.2	2.081	0.195598	0.374377	0.803865
AT5G48720.1	1.729	0.243289	0.364043	0.719969
AT5G48720.2	1.817	0.258717	0.369875	0.701635
AT4G00420.3	1.616	0.240524	0.375971	0.735695
AT4G00420.2	1.659	0.260733	0.38075	0.707921
AT4G00420.1	1.542	0.261466	0.382068	0.70922
AT3G49940.1	1.417	0.311583	0.347404	0.597077
AT1G74860.1	1.935	0.258797	0.389916	0.716564
AT4G26750.1	1.769	0.294001	0.365405	0.643998
AT1G15930.1	1.744	0.289101	0.364731	0.649442
AT1G56210.1	2.031	0.273319	0.368004	0.678545
AT5G63760.1	1.754	0.247288	0.364478	0.710456
AT3G13990.1	1.913	0.245638	0.375024	0.725293
AT5G25080.1	1.595	0.29321	0.36434	0.642011
AT3G28180.1	1.918	0.244197	0.375031	0.727899
AT3G05100.1	2.282	0.260303	0.401879	0.726035
AT1G06640.1	1.792	0.328544	0.354566	0.578267
AT3G22370.1	1.67	0.21671	0.373747	0.766968
AT1G60070.1	2.194	0.265348	0.372003	0.692713
AT1G76970.1	1.996	0.24907	0.376046	0.722961
AT1G09645.1	1.785	0.270529	0.359417	0.665872
AT1G12020.1	1.879	0.25718	0.390658	0.719656
AT1G79840.1	1.975	0.217295	0.381727	0.774137
AT1G79840.2	2.105	0.191671	0.37846	0.811285
AT4G30935.1	1.504	0.318871	0.355065	0.597312
AT5G36230.1	1.704	0.314193	0.357529	0.604904
AT3G47620.1	2.065	0.290354	0.378572	0.662768
AT1G15670.1	1.511	0.297306	0.370717	0.648361
AT5G26210.1	1.642	0.3	0.37284	0.642325
AT2G32950.1	1.782	0.276426	0.368525	0.673815
AT1G14890.1	1.44	0.263121	0.363011	0.688479
AT2G20490.2	1.507	0.276603	0.357552	0.658287
AT1G76950.1	2.085	0.224223	0.378088	0.75975
AT2G20490.1	1.529	0.27809	0.359656	0.657606
AT1G47490.2	1.676	0.270874	0.369237	0.680879
AT1G10580.1	1.625	0.341107	0.356942	0.56716
AT2G24050.1	1.905	0.250253	0.382789	0.726676
AT2G43750.2	1.67	0.304664	0.361298	0.62479
AT5G52530.2	1.664	0.28661	0.359462	0.648537
AT4G14750.1	2.159	0.217219	0.373917	0.768139
AT5G52530.1	1.67	0.285782	0.359631	0.649738
AT3G53340.1	1.6	0.261047	0.364228	0.693435
AT3G05590.1	1.659	0.423121	0.351371	0.463843
AT4G22235.2	2.201	0.28657	0.375575	0.660621
AT2G20725.1	1.621	0.233284	0.371455	0.739301
AT5G66590.1	1.771	0.253467	0.374551	0.713804
AT2G38660.2	2.008	0.251454	0.384692	0.722839
AT2G16485.1	2.021	0.286082	0.370234	0.660101
AT5G15610.2	1.724	0.299999	0.362963	0.629804
AT2G44970.2	1.919	0.273795	0.370666	0.67718
AT2G01340.1	1.685	0.305256	0.365572	0.625447
AT3G06540.1	1.76	0.261744	0.3809	0.706783
AT3G63430.1	1.633	0.232058	0.373979	0.74571
AT1G21730.1	1.865	0.263096	0.36414	0.690215
AT1G30110.2	1.649	0.30507	0.366318	0.624753
AT2G22240.1	1.794	0.258674	0.370446	0.70279
AT2G22240.2	1.794	0.258559	0.370496	0.702985
AT5G45500.2	1.776	0.305371	0.359448	0.618604
AT2G43390.1	1.455	0.254101	0.361608	0.70295
AT3G05160.1	2.534	0.205368	0.400367	0.804729
AT5G23590.1	1.493	0.287028	0.36115	0.650492
AT2G36470.1	1.865	0.222196	0.375821	0.763974
AT5G62530.1	2.071	0.219653	0.372878	0.76507
AT1G13620.1	1.68	0.21603	0.36283	0.761214
AT1G23960.2	1.436	0.255057	0.361979	0.700897
AT5G47680.1	1.365	0.33553	0.354615	0.57354
AT5G40330.1	2.639	0.221099	0.409813	0.785417
AT1G61275.1	1.853	0.201437	0.396402	0.810932
AT2G17290.1	2.093	0.278674	0.370228	0.67133
AT1G30130.2	1.618	0.301954	0.363846	0.631129
AT1G30130.1	1.784	0.301835	0.367462	0.634897
AT1G23560.1	2.595	0.263602	0.387599	0.709925
AT1G65700.3	1.929	0.214203	0.376344	0.77846
AT2G31300.1	1.992	0.234618	0.375827	0.743304
AT2G36460.2	2.292	0.273462	0.38108	0.691091
AT4G06746.1	1.627	0.282379	0.361994	0.654114
AT3G63030.1	1.446	0.273741	0.371666	0.682154
AT5G44340.1	1.869	0.333758	0.353107	0.57011
AT3G18800.1	1.692	0.233662	0.375022	0.746106
AT1G01800.1	1.736	0.27548	0.37504	0.681701
AT4G27800.2	1.877	0.25269	0.376763	0.717422
AT4G27800.3	1.867	0.257051	0.379157	0.713464
AT4G27800.1	1.853	0.267248	0.38079	0.700423
AT2G36120.1	1.195	0.415526	0.330823	0.453018
AT4G26840.1	1.499	0.354257	0.351582	0.546871
AT1G44050.1	2.051	0.218317	0.394523	0.78518
AT1G72160.1	1.782	0.339202	0.35936	0.566846
AT5G24410.1	1.941	0.272676	0.382637	0.691362
AT2G15480.1	1.989	0.249439	0.371451	0.715939
AT5G64680.3	1.9	0.290951	0.375413	0.65863
AT4G02405.1	1.634	0.218552	0.374429	0.768723
AT5G22500.1	1.973	0.259912	0.374944	0.703866
AT5G66120.2	1.944	0.313708	0.373408	0.624038
AT1G07260.1	1.753	0.25213	0.367342	0.707811
AT3G18240.2	1.615	0.287061	0.365332	0.652662
AT1G73630.1	1.716	0.223708	0.379684	0.764184
AT2G02090.1	1.94	0.255666	0.370303	0.702213
AT5G62630.1	1.878	0.264306	0.381786	0.70318
AT1G08930.2	1.607	0.310958	0.364848	0.620899
AT4G27490.1	2.48	0.252171	0.401737	0.733054
AT5G22140.1	1.912	0.303514	0.374811	0.638278
AT5G13030.1	1.884	0.274562	0.3774	0.683372
AT3G03490.1	1.737	0.30248	0.36523	0.628282
AT1G16680.1	2.101	0.284697	0.37369	0.663617
AT1G70580.4	2.014	0.234451	0.380007	0.74771
AT1G70580.2	2.031	0.231397	0.380399	0.75308
AT1G70580.3	2.033	0.232776	0.381514	0.751769
AT1G70580.1	2.01	0.237131	0.379867	0.743283
AT3G12280.2	1.888	0.263866	0.378682	0.701562
AT3G12280.1	1.885	0.263476	0.379186	0.702842
AT5G40770.1	1.669	0.260736	0.360543	0.689362
AT1G02950.3	1.801	0.283528	0.378761	0.672127
AT3G05580.1	2.081	0.231633	0.375262	0.747739
AT1G72770.3	1.749	0.247464	0.369209	0.716366
AT1G08010.2	1.643	0.239513	0.375546	0.734643
AT1G08010.1	1.704	0.232463	0.375113	0.744581
AT3G07600.1	1.677	0.244483	0.370287	0.722994
AT5G43430.2	1.743	0.246767	0.371396	0.720101
AT5G43430.3	1.853	0.257044	0.379646	0.712902
AT4G28410.1	1.825	0.276732	0.368305	0.671673
AT2G17442.4	1.565	0.212604	0.37403	0.777819
AT5G05980.2	1.643	0.281804	0.367946	0.665818
AT5G48655.1	1.805	0.248304	0.384156	0.730354
AT5G48655.2	1.758	0.262135	0.383082	0.708435
AT5G48655.3	1.889	0.217204	0.38093	0.775038
AT5G48650.1	2.069	0.214567	0.381945	0.774627
AT5G11750.1	1.909	0.217587	0.378804	0.773083
AT1G72710.1	1.502	0.286469	0.360601	0.65075
AT3G12012.1	2.266	0.233099	0.385082	0.753779
AT1G11890.1	1.698	0.270858	0.368436	0.683241
AT5G46760.1	1.579	0.328173	0.356082	0.58379
AT4G25030.2	1.838	0.279349	0.36535	0.664746
AT4G28190.1	1.664	0.254933	0.367012	0.704705
AT3G55370.3	1.963	0.238753	0.381351	0.742969
AT4G28190.2	1.952	0.204022	0.372355	0.7892
AT5G53620.1	1.987	0.284064	0.372546	0.665038
AT5G53620.2	2.003	0.277288	0.373068	0.675607
AT5G53620.3	1.986	0.281932	0.372076	0.667577
AT2G33440.1	1.831	0.257265	0.368346	0.701457
AT2G17442.3	1.584	0.198581	0.367461	0.793641
AT1G22620.1	2.057	0.259467	0.380693	0.708156
AT2G04170.4	1.836	0.218902	0.366588	0.76174
AT5G06410.1	1.926	0.275599	0.386243	0.690792
AT3G08990.1	1.544	0.182886	0.356649	0.812696
AT3G08990.2	1.441	0.206154	0.361242	0.779715
AT4G31700.2	1.807	0.390732	0.366136	0.519673
AT4G29700.1	1.658	0.241914	0.373271	0.731501
AT5G53850.2	1.774	0.298474	0.368035	0.640961
AT5G25520.2	1.767	0.232205	0.376873	0.747061
AT3G54850.1	1.95	0.256649	0.372488	0.705982
AT5G25520.1	1.764	0.232699	0.378195	0.748247
AT4G35160.1	1.768	0.29509	0.383945	0.661511
AT3G51050.1	1.861	0.267122	0.368791	0.687102
AT1G65470.1	1.711	0.260772	0.365715	0.69489
AT5G26742.1	1.973	0.258861	0.382593	0.713784
AT5G38930.1	1.756	0.251342	0.378818	0.720609
AT4G15160.1	1.949	0.320707	0.378334	0.619583
AT4G15160.2	1.826	0.263183	0.375341	0.6996
AT1G18880.1	1.795	0.319146	0.354845	0.59281
AT3G63450.1	1.804	0.240518	0.373749	0.731966
AT3G15090.1	1.853	0.247916	0.36694	0.715042
AT1G19397.1	1.706	0.268104	0.366726	0.683966
AT5G28770.1	1.68	0.296392	0.370156	0.643921
AT5G64390.2	1.988	0.236037	0.382245	0.746139
AT5G64390.3	1.946	0.245239	0.383873	0.734021
AT1G80050.1	1.476	0.288348	0.364927	0.653107
AT5G64390.1	1.904	0.253067	0.383058	0.721582
AT3G04630.1	1.551	0.303905	0.363772	0.630595
AT4G11560.1	1.802	0.316943	0.365761	0.61034
AT3G04630.3	1.526	0.306613	0.36767	0.631386
AT2G28670.1	1.78	0.31406	0.369419	0.619198
AT3G12740.1	1.603	0.293883	0.362457	0.636174
AT3G44940.1	2.543	0.227144	0.38908	0.76286
AT5G03220.1	1.607	0.249605	0.361917	0.707416
AT3G01980.3	1.66	0.224047	0.371793	0.75653
AT2G20080.1	1.976	0.221617	0.368029	0.757614
AT4G37340.1	1.904	0.222156	0.379223	0.766803
AT1G66280.1	2.032	0.369525	0.36483	0.540225
AT5G23710.1	1.376	0.294034	0.354458	0.63216
AT5G28770.2	1.582	0.30076	0.366204	0.634054
AT2G07640.1	1.792	0.181377	0.371813	0.823684
AT3G18880.1	1.481	0.220022	0.370897	0.761739
AT5G58240.2	2.198	0.252906	0.384288	0.721053
AT5G01390.1	1.826	0.259514	0.382379	0.710752
AT5G54930.1	1.776	0.260429	0.386558	0.715224
AT4G26510.2	2.101	0.218278	0.382193	0.770879
AT5G66180.3	1.701	0.270342	0.368363	0.680541
AT5G66180.2	1.775	0.241	0.366957	0.724121
AT5G63810.1	1.668	0.296902	0.369586	0.644475
AT1G02130.1	1.683	0.259901	0.362449	0.691639
AT3G45100.1	1.821	0.22682	0.374233	0.753057
AT3G45100.2	1.672	0.219893	0.373554	0.762759
AT2G05440.7	1.6	0.378361	0.361036	0.531281
AT1G65410.1	1.805	0.238172	0.380491	0.740535
AT4G26570.1	1.69	0.280735	0.368427	0.666053
AT4G26570.2	1.759	0.263461	0.370197	0.693486
AT5G42900.3	1.725	0.258742	0.374576	0.705116
AT5G42900.2	1.964	0.254042	0.380348	0.715516
AT5G42900.1	1.965	0.249502	0.380443	0.723129
AT5G44720.2	1.895	0.269132	0.378849	0.696083
AT5G63420.1	2.126	0.236799	0.386126	0.74749
AT2G05510.6	1.519	0.298876	0.368097	0.643052
AT3G51940.1	1.671	0.269103	0.369596	0.684413
AT1G25083.1	1.938	0.26024	0.386158	0.711685
AT1G78815.1	1.765	0.228492	0.363605	0.743353
AT5G63400.2	1.545	0.293051	0.355016	0.633321
AT5G63400.1	1.582	0.32136	0.356474	0.595392
AT3G27520.1	2.463	0.219468	0.378449	0.768428
AT5G22290.1	1.591	0.278013	0.365429	0.669235
AT3G47010.2	1.795	0.27283	0.368652	0.677697
AT4G24920.1	1.753	0.330215	0.360433	0.585215
AT1G76070.1	1.801	0.251717	0.378499	0.719495
AT3G01540.2	1.948	0.320207	0.363037	0.598838
AT1G70980.1	1.807	0.256214	0.377441	0.709751
AT1G27670.1	1.945	0.225037	0.374299	0.757544
AT3G27930.1	2.016	0.230249	0.382743	0.754061
AT1G64650.1	1.904	0.280812	0.368666	0.666986
AT3G27930.2	2.013	0.22914	0.384558	0.758095
AT5G43350.1	1.522	0.285265	0.368931	0.663152
AT4G38360.2	2.317	0.239604	0.383852	0.742456
AT4G38360.1	2.342	0.232679	0.383345	0.752902
AT3G59650.2	1.477	0.244543	0.362022	0.716325
AT5G13690.1	1.877	0.234643	0.378992	0.746888
AT1G15810.1	1.906	0.288919	0.369883	0.652628
AT3G06455.1	1.925	0.215825	0.376239	0.77315
AT4G00560.2	2.014	0.212975	0.375377	0.773021
AT4G00560.3	2.113	0.190754	0.374446	0.808551
AT4G00560.1	2.055	0.20059	0.37334	0.791516
AT4G00560.4	2.088	0.198033	0.375135	0.797172
AT3G01540.3	1.97	0.320028	0.364611	0.600715
AT1G80780.3	1.752	0.261353	0.36233	0.687262
AT1G23780.1	1.706	0.244324	0.383949	0.73806
AT1G80780.1	1.727	0.276205	0.361323	0.662897
AT1G26830.1	1.744	0.315883	0.360303	0.60705
AT2G35387.1	1.3	0.173208	0.342999	0.812876
AT1G48210.2	1.667	0.265607	0.372653	0.692121
AT2G38390.1	1.794	0.349563	0.364026	0.566144
AT2G34790.1	1.901	0.236822	0.3828	0.744696
AT1G01240.3	1.656	0.232183	0.365042	0.739861
AT5G26960.1	2.129	0.228354	0.372346	0.749946
AT5G28390.1	1.747	0.275473	0.378931	0.684354
AT5G04560.2	1.957	0.278781	0.373789	0.675093
AT5G04560.1	1.986	0.264167	0.373345	0.696669
AT5G63470.2	1.567	0.24592	0.363176	0.716033
AT1G80790.1	1.649	0.348668	0.354046	0.55337
AT3G01540.4	1.929	0.31915	0.361695	0.598557
AT3G22240.1	1.742	0.274036	0.372989	0.67858
AT4G34040.1	2.103	0.231165	0.385052	0.751995
AT2G13560.1	1.625	0.337799	0.358445	0.574991
AT3G12587.1	1.363	0.23013	0.35279	0.731829
AT3G49120.1	1.592	0.260402	0.363182	0.691258
AT5G20350.1	1.65	0.277252	0.370047	0.672395
AT5G25210.1	1.722	0.235669	0.382184	0.748599
AT1G77330.1	1.719	0.325002	0.357931	0.588777
AT4G19720.1	1.52	0.249667	0.371769	0.716866
AT2G24330.1	1.678	0.248591	0.370971	0.717048
AT3G18820.1	1.626	0.306592	0.365825	0.624511
AT1G76790.1	1.85	0.286881	0.385339	0.674499
AT3G58170.1	1.857	0.252246	0.364292	0.702927
AT4G01800.2	1.892	0.248394	0.371776	0.718188
AT3G61670.1	1.985	0.222462	0.375716	0.758897
AT3G13990.2	1.925	0.246122	0.376074	0.725622
AT4G01800.1	1.815	0.26115	0.36759	0.694565
AT1G06130.1	2.026	0.256801	0.384072	0.713964
AT2G25610.1	1.995	0.24842	0.397013	0.739803
AT2G37220.1	1.72	0.242811	0.37204	0.725836
AT3G59990.3	1.636	0.30476	0.367043	0.630098
AT3G08580.2	1.628	0.388949	0.34929	0.499746
AT3G08580.1	1.602	0.389008	0.345	0.493734
AT2G43780.2	1.721	0.223154	0.382745	0.769396
AT1G20050.1	1.714	0.282437	0.356609	0.642163
AT2G35780.1	1.958	0.274993	0.382949	0.690067
AT1G13020.1	1.517	0.317766	0.361747	0.606619
AT3G57390.2	1.895	0.198144	0.375827	0.801762
ATMG00020.1	2.654	0.258821	0.391845	0.714552
AT3G60810.2	1.75	0.260198	0.364653	0.69466
AT4G03430.1	1.738	0.315962	0.365774	0.613002
AT5G47560.1	1.911	0.253477	0.377904	0.716434
AT4G17040.1	1.732	0.303799	0.371118	0.634352
AT3G60810.1	1.711	0.290582	0.368578	0.653399
AT1G77720.1	2.39	0.220615	0.383864	0.768158
AT4G00830.1	1.749	0.331022	0.366801	0.591471
AT4G37830.2	1.604	0.322773	0.36381	0.603156
AT3G06440.1	2.044	0.232666	0.381086	0.74825
AT1G48270.1	2.403	0.185586	0.397729	0.834954
AT4G37830.1	1.39	0.351091	0.348905	0.54783
AT2G07340.1	1.717	0.308197	0.386788	0.649015
AT4G00830.3	1.754	0.323563	0.368507	0.60362
AT2G32990.1	2.014	0.278539	0.386198	0.686651
AT1G70480.2	1.526	0.243768	0.363022	0.718407
AT1G30610.2	1.751	0.228949	0.373997	0.749904
AT1G08550.2	2.418	0.188422	0.403651	0.835135
AT3G56130.1	1.952	0.312541	0.368855	0.619858
AT1G30610.1	1.722	0.228569	0.373382	0.750615
AT3G42860.1	2.334	0.222309	0.392032	0.773439
AT1G70480.1	1.568	0.248346	0.36525	0.712052
AT1G17760.1	2.234	0.242204	0.38354	0.738095
AT1G14900.1	1.97	0.29619	0.368777	0.64063
AT2G44650.1	1.914	0.230427	0.379796	0.754457
AT1G48210.1	1.653	0.26615	0.370595	0.690498
AT5G14540.1	1.704	0.308301	0.370243	0.628521
AT1G60620.1	1.795	0.223847	0.374066	0.758704
AT1G05870.1	1.717	0.291102	0.374365	0.658119
AT3G59990.1	1.642	0.306701	0.367572	0.627918
AT1G75860.1	1.979	0.245683	0.380424	0.725373
AT5G28630.1	1.689	0.36034	0.350288	0.528979
AT2G38310.1	1.846	0.32531	0.360608	0.591589
AT1G28250.1	2.005	0.257823	0.386305	0.715167
AT5G14520.1	1.648	0.324719	0.361537	0.595651
AT3G12977.1	1.807	0.242811	0.385725	0.741182
AT1G69252.2	1.426	0.223532	0.374396	0.763576
AT1G20370.1	1.73	0.288417	0.362673	0.6475
AT1G69252.1	2.132	0.20293	0.381098	0.794857
AT4G32900.1	1.902	0.269261	0.386021	0.698379
AT4G32900.2	1.727	0.25967	0.375335	0.704189

### Sheet: R.4
R.4 Root Salt Whole Transcript Derived Reactivitiy Statistics
transcript	Root_Salt_Max	Root_Salt_Average	Root_Salt_SD	Root_Salt_Gini
AT1G73350.3	1.689	0.246883	0.376515	0.724864
AT2G14880.1	1.696	0.211534	0.364494	0.768158
AT3G19760.1	1.725	0.332895	0.35857	0.581404
AT2G12280.1	2.119	0.183462	0.379823	0.826068
AT3G20960.1	2.047	0.236008	0.374439	0.739563
AT2G22190.1	1.703	0.237354	0.371662	0.735816
AT5G62000.3	1.75	0.30686	0.36696	0.625479
AT1G08650.2	1.485	0.252238	0.362068	0.703473
AT3G11130.1	1.952	0.307676	0.366216	0.625136
AT3G09860.1	1.5	0.306894	0.354349	0.608822
AT1G04440.1	1.563	0.288891	0.36834	0.653857
AT5G13090.1	2.115	0.225591	0.378485	0.758778
AT4G30810.1	1.583	0.28267	0.369201	0.666096
AT3G10680.1	1.58	0.313224	0.360252	0.612573
AT3G60530.1	1.888	0.282407	0.369251	0.662967
AT1G31730.1	2.288	0.295319	0.371181	0.646908
AT5G06630.1	1.614	0.348792	0.358232	0.562434
AT2G41600.3	1.77	0.222609	0.372289	0.760038
AT5G23830.2	1.599	0.26013	0.366172	0.697922
AT1G21160.1	1.991	0.257851	0.372852	0.702721
AT3G11500.1	1.607	0.334461	0.376893	0.602564
AT1G05170.2	2.269	0.225021	0.378347	0.758964
AT1G05170.1	2.291	0.218154	0.377847	0.769483
AT1G18490.1	2.008	0.196602	0.391295	0.813516
AT1G68920.1	1.977	0.241303	0.379098	0.73626
AT5G19550.1	1.612	0.312812	0.360756	0.608329
AT4G23740.1	1.83	0.217776	0.373277	0.76603
AT1G67750.1	1.837	0.279682	0.372759	0.67224
AT3G23900.1	1.812	0.26505	0.367935	0.687258
AT1G74660.1	1.495	0.266094	0.358469	0.676846
AT5G47540.1	1.907	0.268857	0.378543	0.691813
AT2G02370.2	1.827	0.189848	0.383894	0.820632
AT2G02370.1	1.854	0.195171	0.383843	0.811968
AT5G64840.1	1.699	0.28042	0.375293	0.673377
AT3G23990.1	1.947	0.347123	0.358029	0.561062
AT1G52720.1	1.712	0.248519	0.368917	0.71516
AT3G09720.1	2.58	0.234537	0.39773	0.757518
AT5G67570.1	1.65	0.273434	0.377995	0.686514
AT5G22070.1	1.564	0.228129	0.378505	0.758127
AT1G17080.1	1.683	0.285229	0.371554	0.664091
AT2G05710.1	2.013	0.323818	0.360024	0.594879
AT3G19740.1	1.738	0.258178	0.376436	0.707142
AT4G23760.1	1.382	0.223498	0.373634	0.762974
AT3G59940.1	2.072	0.262291	0.379572	0.70604
AT5G61412.1	1.57	0.283129	0.369055	0.661279
AT1G24490.2	1.537	0.236763	0.37278	0.7391
AT5G08120.1	1.848	0.275679	0.374404	0.679971
AT3G54110.1	1.706	0.299774	0.363592	0.631284
AT4G24760.1	1.524	0.281837	0.366622	0.663594
AT1G22360.1	1.807	0.312534	0.357853	0.608283
AT3G48520.1	1.975	0.210816	0.371286	0.776905
AT1G22360.2	1.808	0.298884	0.356634	0.625779
AT4G37190.1	1.806	0.228602	0.377126	0.754641
AT5G22050.2	2.469	0.246928	0.386615	0.732954
AT5G22050.1	2.444	0.229298	0.38463	0.758353
AT4G37190.2	1.779	0.233198	0.377351	0.747848
AT1G68920.3	1.946	0.241423	0.378614	0.73601
AT3G54130.1	2.264	0.237563	0.382803	0.740266
AT4G12840.2	1.573	0.256975	0.376459	0.70767
AT4G12840.1	1.568	0.257285	0.37656	0.707463
AT3G47965.1	1.965	0.270509	0.369594	0.668485
AT1G46480.1	1.856	0.251911	0.380711	0.724289
AT2G26190.1	1.858	0.268948	0.364533	0.680122
AT4G32330.3	1.753	0.323399	0.353803	0.586871
AT1G74920.2	1.689	0.318425	0.355074	0.594299
AT4G32330.1	1.75	0.311136	0.355447	0.606288
AT4G24275.1	1.343	0.301129	0.362647	0.633587
AT1G75800.1	1.531	0.318019	0.35612	0.596806
AT4G33880.1	2.019	0.216977	0.394314	0.788436
AT3G24520.1	1.856	0.226816	0.359958	0.74158
AT4G14230.1	1.726	0.245771	0.373126	0.723957
AT4G32070.1	1.952	0.305059	0.366477	0.62746
AT1G16530.1	1.402	0.26186	0.370022	0.69766
AT2G03680.1	1.744	0.333556	0.368164	0.587019
AT1G44780.1	1.844	0.319177	0.375099	0.618733
AT3G01180.1	1.938	0.242489	0.379372	0.732506
AT1G33060.1	1.867	0.206073	0.375098	0.786049
AT1G33060.2	2.024	0.205378	0.374626	0.786092
AT2G18050.1	1.484	0.29712	0.3752	0.65445
AT4G36740.1	1.501	0.298023	0.366926	0.639864
AT2G18050.2	1.467	0.282653	0.372026	0.671943
AT1G75750.1	1.752	0.319557	0.342033	0.571141
AT1G75750.2	1.831	0.302706	0.351399	0.606173
AT1G13530.1	2.056	0.299794	0.375609	0.643821
AT5G21990.1	1.599	0.271822	0.369468	0.68175
AT1G66660.2	2.171	0.226591	0.376315	0.756222
AT1G58170.1	1.702	0.25817	0.377594	0.711348
AT5G64810.1	1.678	0.246053	0.387394	0.73911
AT5G42150.1	1.589	0.266052	0.375743	0.696963
AT3G48210.1	1.738	0.242806	0.373993	0.729624
AT2G34200.1	1.827	0.266754	0.378562	0.697282
AT2G33120.2	1.663	0.280026	0.37585	0.676878
AT2G33120.3	1.804	0.25827	0.380331	0.712388
AT2G33120.1	1.599	0.288601	0.368161	0.657114
AT3G01420.1	1.95	0.294179	0.366993	0.642107
AT1G09730.2	2.099	0.238914	0.380761	0.741414
AT1G54210.1	1.581	0.194483	0.369331	0.802398
AT1G54210.2	1.645	0.194893	0.377145	0.808028
AT2G34610.1	1.851	0.255045	0.388672	0.727069
AT4G22240.1	1.618	0.240014	0.37472	0.736007
AT4G17560.1	1.824	0.222353	0.373558	0.759323
ATCG01240.1	1.424	0.252627	0.378785	0.718825
AT1G18150.2	1.93	0.26448	0.382115	0.703204
AT5G59000.1	1.834	0.174691	0.394623	0.849146
AT1G31935.1	1.595	0.220302	0.364035	0.759172
AT3G13610.1	2.26	0.299713	0.376077	0.645663
AT1G06850.2	1.851	0.210179	0.368121	0.775801
AT5G01650.1	1.718	0.213245	0.374272	0.776151
AT3G13120.2	1.83	0.234476	0.381566	0.74998
AT4G22250.1	1.453	0.295255	0.367761	0.647908
AT5G59890.1	1.579	0.287015	0.369438	0.658021
AT5G65960.1	1.408	0.305431	0.354143	0.613436
AT2G35840.3	1.647	0.228683	0.367733	0.747261
AT2G35840.2	1.545	0.270674	0.370008	0.684462
AT2G35840.1	1.534	0.278289	0.370612	0.673715
AT2G33810.1	1.567	0.197185	0.362044	0.794035
AT5G36290.1	2.487	0.279528	0.385491	0.68096
AT5G36290.2	2.477	0.278814	0.382219	0.678918
AT4G30260.1	1.781	0.243819	0.381502	0.734994
AT4G16180.2	1.632	0.275806	0.36437	0.668224
AT4G16180.1	1.659	0.213384	0.364238	0.765835
AT4G38740.1	1.628	0.393471	0.347796	0.493864
AT3G20410.1	1.883	0.322966	0.364501	0.598256
AT2G36000.1	1.659	0.214707	0.36757	0.767838
AT5G37510.1	1.626	0.312621	0.360362	0.610928
AT5G37510.2	1.639	0.310742	0.361048	0.614447
AT5G65940.1	1.71	0.302607	0.371904	0.640031
AT5G65940.2	1.713	0.30691	0.371649	0.632075
AT5G65940.3	1.698	0.291825	0.368631	0.650541
AT1G17680.1	2.213	0.240432	0.382321	0.740386
AT5G59410.1	1.957	0.248395	0.372212	0.717752
AT2G22860.1	1.398	0.268004	0.353706	0.670018
AT5G23830.1	1.694	0.293815	0.370481	0.650765
AT5G55960.1	2.359	0.228077	0.395203	0.768989
AT5G22875.1	1.618	0.219935	0.374765	0.769042
AT2G38470.1	2.091	0.294652	0.366895	0.639264
AT1G05150.1	1.755	0.270917	0.373137	0.684701
AT5G04440.1	1.927	0.248718	0.378089	0.723462
AT5G20180.1	1.872	0.20913	0.368013	0.776321
AT3G47060.1	1.668	0.261834	0.3767	0.703644
AT3G06470.1	2.137	0.200674	0.388898	0.807183
AT3G63500.1	2.183	0.289877	0.368655	0.652668
AT5G04420.2	2.084	0.282996	0.382313	0.672409
AT5G04420.3	2.15	0.263191	0.383782	0.703914
AT5G04420.1	2.107	0.27408	0.381453	0.684616
AT3G63500.2	2.167	0.295758	0.366946	0.641652
AT5G65790.1	1.773	0.284603	0.36032	0.651409
AT3G46000.1	1.582	0.283246	0.358413	0.651449
AT3G25585.4	1.978	0.243578	0.370791	0.725113
AT1G19310.1	2.066	0.227867	0.385987	0.760715
AT4G31990.3	1.504	0.293451	0.354966	0.632419
AT4G31990.2	1.486	0.317928	0.352728	0.594952
AT4G31990.1	1.49	0.308731	0.355037	0.611244
AT5G28770.3	1.926	0.259271	0.370018	0.700141
AT4G37160.1	1.613	0.288772	0.3635	0.651126
AT3G02065.2	1.764	0.218345	0.362721	0.756012
AT3G17120.1	1.608	0.240289	0.367277	0.726986
AT4G24830.1	1.628	0.293824	0.365841	0.644521
AT3G02065.1	1.871	0.209853	0.370555	0.776833
AT5G42390.1	2.018	0.259989	0.382268	0.709955
AT5G59890.2	1.548	0.280955	0.368243	0.668813
AT5G50120.1	1.731	0.221484	0.378787	0.767374
AT5G60390.2	1.953	0.39279	0.359293	0.506876
AT4G04470.1	1.629	0.271674	0.36645	0.679246
AT3G07790.1	1.708	0.276764	0.374105	0.677799
AT5G60390.1	1.966	0.407202	0.356857	0.487893
AT1G17455.2	2.105	0.206008	0.376929	0.788601
AT3G10260.3	1.959	0.221131	0.377306	0.764933
AT1G17455.1	2.074	0.227342	0.37958	0.756734
AT1G64460.1	1.941	0.23253	0.367389	0.738029
AT1G11260.1	2.194	0.327699	0.362615	0.590149
AT1G64750.2	1.583	0.31905	0.360667	0.600406
AT1G64750.3	1.791	0.235576	0.375576	0.743887
AT3G25530.1	1.592	0.320414	0.362816	0.60466
AT1G64750.1	1.558	0.340936	0.360422	0.570957
AT5G48180.1	1.442	0.339408	0.35425	0.570084
AT2G42190.1	1.891	0.293853	0.376075	0.654202
AT3G09440.1	1.65	0.337786	0.354803	0.567768
AT1G72370.1	1.895	0.414552	0.349427	0.469758
AT3G09440.2	1.647	0.344016	0.354146	0.558602
AT5G16680.1	1.81	0.284069	0.367474	0.660383
AT2G34300.2	1.716	0.334998	0.35048	0.56748
AT2G34300.1	1.726	0.335675	0.350442	0.566485
AT3G25150.1	1.59	0.305075	0.354026	0.612887
AT1G21580.1	2.161	0.215961	0.377875	0.772865
AT3G02790.1	1.646	0.304087	0.376017	0.642849
AT2G05440.7	1.362	0.372567	0.343115	0.512458
AT1G72850.1	1.854	0.225751	0.373424	0.757047
AT1G48650.1	2.427	0.234878	0.393387	0.754566
AT4G14920.1	1.874	0.242884	0.376009	0.731089
AT1G48650.2	2.165	0.224025	0.389467	0.767022
AT5G36710.1	1.839	0.255789	0.388944	0.720679
AT2G22450.1	1.577	0.252049	0.367514	0.709267
AT5G49510.2	1.966	0.248826	0.380907	0.727203
AT5G15600.1	2.269	0.252989	0.380169	0.716939
AT5G58100.1	1.878	0.273283	0.370656	0.677759
AT2G18960.1	1.706	0.345564	0.354404	0.558186
AT5G27520.1	1.787	0.26506	0.381542	0.703663
AT1G66430.1	1.808	0.2773	0.386012	0.687957
AT5G02500.2	1.862	0.356007	0.356715	0.54933
AT5G02500.1	1.9	0.365241	0.354697	0.534631
AT1G56460.2	1.662	0.28857	0.372512	0.661505
AT5G56020.1	1.964	0.202004	0.376464	0.795059
AT5G25100.1	1.904	0.290357	0.361866	0.64271
AT5G25100.2	1.945	0.278805	0.365737	0.664912
AT2G36060.1	1.765	0.265716	0.374811	0.693981
AT2G36060.2	1.829	0.271714	0.378882	0.688459
AT2G36060.3	1.866	0.265828	0.381317	0.700567
AT2G47360.1	2.008	0.215919	0.392524	0.78695
AT1G70810.1	2.193	0.271586	0.386893	0.697089
AT1G72170.1	1.369	0.278473	0.368786	0.67291
AT3G24530.1	1.777	0.24523	0.363687	0.715382
AT1G53180.1	1.803	0.256377	0.368711	0.699742
AT1G47250.1	1.54	0.29561	0.350075	0.623351
AT1G07930.2	1.569	0.364679	0.353811	0.534722
AT4G09030.1	2.081	0.293748	0.384597	0.660455
AT3G19420.1	1.663	0.279058	0.365637	0.666836
AT2G26170.2	1.858	0.227391	0.3788	0.756567
AT2G26170.1	1.838	0.245778	0.382197	0.731033
AT3G51370.2	1.799	0.269877	0.366708	0.681339
AT3G51370.1	1.784	0.287885	0.366985	0.654928
AT5G06270.1	2.137	0.184976	0.375224	0.820812
AT4G08850.1	2.359	0.252391	0.378371	0.71762
AT4G32010.1	2.153	0.237961	0.373021	0.733538
AT1G21630.2	1.917	0.274231	0.368171	0.676196
AT2G41300.1	1.746	0.270038	0.368343	0.681668
AT1G73030.1	1.895	0.333839	0.36934	0.593659
AT1G21630.1	1.895	0.285043	0.3689	0.661158
AT4G19060.1	1.964	0.264152	0.382484	0.70431
AT3G25840.2	2.113	0.318747	0.376441	0.616081
AT3G25840.1	2.08	0.325585	0.372907	0.603088
AT1G27030.1	2.022	0.32199	0.371985	0.611042
AT2G20950.3	1.824	0.268132	0.369992	0.686594
AT2G20950.2	1.813	0.267327	0.368283	0.685651
AT2G20950.1	1.758	0.278538	0.364679	0.665344
AT3G25150.2	1.621	0.275947	0.357864	0.661672
AT3G06030.1	1.818	0.233268	0.380249	0.748377
AT3G02950.1	1.553	0.320131	0.360553	0.599964
AT2G21060.1	1.703	0.387668	0.34705	0.497518
AT1G13700.1	1.991	0.23359	0.387971	0.753557
AT4G29130.1	1.852	0.255228	0.367251	0.703445
AT4G15760.2	2.18	0.220831	0.375043	0.763871
AT1G50550.1	1.735	0.177578	0.381155	0.837789
AT4G15760.1	2.158	0.239544	0.377952	0.736647
AT2G02820.2	1.714	0.262797	0.377773	0.702244
AT2G02820.1	1.616	0.287832	0.37812	0.665965
AT3G58270.1	1.741	0.25538	0.388186	0.721273
AT1G33700.1	1.926	0.23931	0.372526	0.73365
AT4G02270.1	2.396	0.264392	0.386144	0.706105
AT1G33700.2	1.922	0.240113	0.372113	0.731955
AT3G58270.2	1.734	0.259231	0.389227	0.716538
AT5G10490.2	2.007	0.220778	0.371579	0.760289
AT1G76160.1	1.588	0.302425	0.355931	0.620367
AT3G52090.2	1.902	0.248433	0.368131	0.716786
AT4G11360.1	1.914	0.276682	0.38904	0.694379
AT4G21190.1	1.722	0.234837	0.379125	0.745961
AT5G62900.1	1.711	0.287177	0.379328	0.670837
AT1G58030.1	2.042	0.251069	0.377034	0.71959
AT2G30840.1	1.944	0.253168	0.41181	0.745039
AT4G19990.1	1.836	0.240304	0.380935	0.738179
AT5G11990.1	1.556	0.266675	0.362281	0.680316
AT4G19990.2	1.827	0.24096	0.378774	0.734701
AT3G27100.1	1.416	0.266887	0.361036	0.681171
AT3G27100.2	1.496	0.225739	0.361598	0.747153
AT5G10930.1	1.933	0.235186	0.378108	0.740988
AT1G51450.1	2.085	0.248086	0.378254	0.721944
AT1G29470.1	1.55	0.363588	0.351575	0.536137
AT1G29470.2	1.529	0.370247	0.349013	0.525063
AT1G19880.1	1.733	0.310205	0.362271	0.617648
AT3G10480.3	2.047	0.221081	0.3764	0.764979
AT4G29870.1	1.462	0.2688	0.368099	0.684656
AT3G48680.1	1.725	0.301885	0.365031	0.631473
AT4G08110.1	2.263	0.210675	0.380531	0.782635
AT5G01390.4	1.85	0.210706	0.376159	0.781396
AT5G01390.3	1.862	0.200941	0.373952	0.794971
AT5G59180.1	1.888	0.234198	0.388056	0.754515
AT1G58684.1	1.607	0.379023	0.355868	0.521188
AT5G03905.1	1.807	0.22081	0.375142	0.762783
AT3G18230.1	1.944	0.272056	0.376543	0.686034
AT5G15610.1	1.79	0.286455	0.37164	0.65976
AT5G47100.1	1.773	0.233017	0.377732	0.75089
AT1G48320.1	1.692	0.215931	0.363971	0.764531
AT4G37130.1	1.969	0.228252	0.373039	0.748263
AT4G33565.1	1.845	0.224164	0.376144	0.760478
AT2G22970.1	1.64	0.255268	0.36322	0.69883
AT1G30900.1	2.009	0.292841	0.381774	0.661222
AT1G68880.1	1.588	0.247821	0.361638	0.709482
AT1G17210.1	1.743	0.27135	0.371775	0.682752
AT1G14070.1	1.972	0.201405	0.369243	0.789918
AT1G13170.1	2.032	0.255718	0.373354	0.708151
AT1G13170.2	2.079	0.242965	0.37445	0.729125
AT1G02220.1	1.709	0.272978	0.363882	0.673596
AT3G51430.1	1.805	0.237789	0.372584	0.736019
AT1G14010.1	1.935	0.34843	0.368945	0.569162
AT5G42780.1	1.636	0.252929	0.364525	0.703208
AT1G28580.2	1.89	0.250742	0.374619	0.716131
AT1G28580.1	1.809	0.281016	0.372251	0.667191
AT2G27140.1	1.647	0.282784	0.368885	0.664482
AT5G16110.1	1.849	0.249521	0.361251	0.702597
AT5G55990.1	1.93	0.254706	0.37777	0.712667
AT2G41250.1	1.838	0.296739	0.376364	0.649215
AT3G52220.1	1.504	0.324085	0.351335	0.584598
AT5G45100.2	2.036	0.242256	0.378816	0.735866
AT2G43610.1	1.75	0.376174	0.359658	0.52629
AT3G56120.1	1.919	0.244011	0.381821	0.733394
AT5G67560.1	1.386	0.25596	0.363768	0.701082
AT5G44020.1	1.612	0.342455	0.357983	0.567349
AT3G48150.1	2.132	0.247151	0.390405	0.733539
AT3G53560.1	1.738	0.219246	0.370387	0.761084
AT1G55450.1	1.9	0.279999	0.379159	0.677882
AT1G48330.1	1.718	0.216215	0.384426	0.782325
AT3G06360.1	1.543	0.202148	0.369253	0.791782
AT2G25680.1	1.866	0.329579	0.362372	0.591225
AT1G30330.2	1.991	0.237706	0.376124	0.738953
AT3G10330.1	1.801	0.259158	0.377972	0.707281
AT4G08500.1	1.965	0.242502	0.382877	0.73727
AT4G03260.2	1.697	0.25457	0.377958	0.716047
AT5G67320.1	1.643	0.318219	0.352542	0.593447
AT4G31180.1	2.045	0.287821	0.369467	0.65373
AT4G31180.2	2.098	0.281374	0.372254	0.66597
AT2G36650.1	1.852	0.31759	0.362817	0.607413
AT4G03200.2	1.927	0.231721	0.371532	0.745206
AT4G03200.1	1.893	0.259015	0.373342	0.704319
AT1G58983.1	1.607	0.379023	0.355868	0.521188
AT1G06910.1	1.72	0.260148	0.378866	0.708001
AT1G09580.1	1.602	0.262372	0.367547	0.693074
AT1G52060.1	1.669	0.351119	0.352681	0.545033
AT1G79480.1	2.239	0.183241	0.376829	0.824457
AT1G79480.2	2.24	0.183384	0.376436	0.823731
AT5G44240.2	2.096	0.238753	0.379779	0.740383
AT5G05790.1	1.537	0.26764	0.37558	0.692629
AT5G44240.1	2.109	0.229975	0.377797	0.752279
AT3G14610.1	1.895	0.284848	0.369659	0.658911
AT3G44110.1	1.767	0.353211	0.363829	0.562027
ATCG00250.1	2.842	0.142857	0.604482	0.947365
AT1G74260.1	2.179	0.268968	0.375165	0.689146
AT3G22590.1	1.69	0.302593	0.367456	0.635645
AT1G52500.1	2.33	0.236718	0.382322	0.743093
AT3G25717.1	1.658	0.293891	0.370196	0.650999
AT2G46030.1	1.625	0.263954	0.388184	0.712727
AT3G57080.1	1.933	0.217445	0.379503	0.773892
AT2G47110.1	1.791	0.383006	0.357178	0.517773
AT2G47110.2	1.838	0.370752	0.362714	0.539943
AT3G25190.1	1.769	0.338725	0.371577	0.586533
AT5G27150.1	1.833	0.254569	0.376438	0.712484
AT3G62100.1	1.661	0.239515	0.385488	0.742749
AT1G26240.1	1.619	0.357284	0.350952	0.541979
AT5G20520.1	1.615	0.261291	0.362234	0.688548
AT1G11910.1	1.626	0.350899	0.347795	0.539762
AT4G35230.1	1.837	0.326618	0.359364	0.589581
AT1G27970.2	2.124	0.221428	0.368866	0.76085
AT4G30020.1	1.928	0.254415	0.373681	0.709667
AT5G20500.1	1.668	0.31366	0.353189	0.593695
AT1G01780.1	1.424	0.272542	0.362007	0.673706
AT5G63370.4	1.942	0.275561	0.364247	0.668549
AT5G62050.1	1.843	0.254187	0.377872	0.715989
AT3G60130.1	1.558	0.282229	0.364771	0.661288
AT2G40750.1	1.83	0.213033	0.374646	0.777431
AT3G60130.3	1.642	0.264118	0.371867	0.696823
AT1G09830.1	2.199	0.217882	0.369942	0.763167
AT3G12120.2	1.996	0.334707	0.349433	0.559838
AT3G19640.1	1.873	0.306061	0.369637	0.626997
AT3G06480.1	2.02	0.247799	0.384881	0.730362
AT1G32460.1	2.106	0.258384	0.382641	0.707667
AT2G23070.1	1.935	0.266744	0.378032	0.69733
AT2G36130.1	1.865	0.317196	0.369289	0.610406
AT1G60680.1	1.768	0.334013	0.367834	0.59105
AT2G16930.2	1.696	0.304687	0.372046	0.637093
AT2G16930.3	1.727	0.279535	0.371289	0.672224
AT5G06570.2	2.192	0.252668	0.371493	0.711117
AT4G16141.1	1.608	0.316994	0.369334	0.615158
AT5G19930.2	1.929	0.228495	0.384355	0.756741
AT5G42770.1	1.7	0.296002	0.36344	0.638135
AT5G42770.2	1.769	0.26566	0.361339	0.679269
AT5G19930.1	1.943	0.222966	0.384	0.765298
AT2G16950.2	1.834	0.238533	0.374545	0.735706
AT2G16950.1	1.849	0.229956	0.372671	0.747372
AT5G10060.1	1.807	0.269592	0.372296	0.687546
AT3G29160.1	2.14	0.245798	0.377731	0.724702
AT3G29160.2	2.188	0.242535	0.378604	0.730551
AT3G29160.3	2.094	0.24662	0.376266	0.721979
AT1G51270.3	2.525	0.20006	0.393803	0.812014
AT1G64330.1	1.671	0.370711	0.35104	0.520865
AT5G61770.3	1.736	0.255807	0.36777	0.70285
AT5G61770.2	1.668	0.261291	0.362292	0.68867
AT5G61770.1	1.721	0.253385	0.366635	0.706256
AT1G48698.1	1.678	0.190852	0.361562	0.800907
AT1G11680.1	1.68	0.308575	0.365898	0.62228
AT3G01610.1	2.216	0.248349	0.385842	0.731047
AT3G22750.1	1.674	0.218369	0.370151	0.764732
AT3G45900.1	1.536	0.236165	0.36684	0.734962
AT2G33630.1	1.79	0.282224	0.363888	0.658736
AT1G76980.1	2.135	0.227591	0.385506	0.761718
AT5G05730.1	1.549	0.287052	0.368461	0.657988
AT4G32330.2	1.761	0.311449	0.356016	0.60616
AT5G05730.2	1.563	0.271075	0.366769	0.679393
AT1G74920.1	1.781	0.333243	0.355701	0.575207
AT1G29880.1	1.693	0.302982	0.366951	0.633899
AT5G08560.2	2.129	0.274279	0.367932	0.672711
AT1G54610.1	1.786	0.29009	0.367483	0.648417
AT1G54610.2	1.907	0.287969	0.373482	0.657146
AT1G54610.3	1.864	0.285166	0.369617	0.658201
AT5G23630.1	1.946	0.256494	0.375215	0.708487
AT1G25560.1	1.994	0.247621	0.382082	0.728246
AT1G61750.1	1.889	0.224145	0.382355	0.766011
AT5G13390.1	1.988	0.212073	0.372635	0.77533
AT1G65840.1	1.876	0.249212	0.383505	0.729663
AT2G25560.1	1.966	0.205311	0.381923	0.791879
AT1G19740.1	1.744	0.221378	0.37466	0.762152
AT2G38000.1	2.28	0.270616	0.376427	0.688632
AT5G15320.1	1.7	0.31011	0.379125	0.635198
AT4G27040.2	1.952	0.242605	0.373954	0.729912
AT5G23405.2	1.675	0.290635	0.375419	0.661982
AT3G16140.1	2.073	0.19797	0.388475	0.810561
AT1G51610.1	2	0.190466	0.377536	0.814532
AT1G08370.1	1.995	0.276499	0.371556	0.675782
AT2G22490.1	1.837	0.266072	0.370524	0.690904
AT2G22490.2	1.849	0.263499	0.371302	0.695573
AT3G16720.1	1.643	0.198551	0.376415	0.801521
AT5G47435.1	1.525	0.234636	0.368236	0.738514
AT1G07135.1	2.07	0.327493	0.389661	0.62201
AT5G60640.1	1.707	0.33515	0.362486	0.581284
AT5G60640.2	1.738	0.319027	0.365072	0.606878
AT5G60640.3	1.681	0.330592	0.367379	0.594273
AT1G25211.1	1.633	0.292971	0.360461	0.639579
AT3G52420.1	1.459	0.294896	0.356652	0.63112
AT3G53500.2	1.763	0.299687	0.364535	0.631696
AT3G53500.1	1.707	0.288588	0.369795	0.653297
AT5G60620.1	1.841	0.280166	0.36831	0.667733
AT2G05540.1	1.893	0.204766	0.370011	0.784383
AT1G45249.1	1.605	0.289984	0.363655	0.64921
AT1G45249.2	1.615	0.274669	0.365514	0.674704
AT1G45249.3	1.651	0.27705	0.361262	0.665202
AT2G01100.1	1.78	0.361836	0.35291	0.535179
AT2G01100.3	1.865	0.340907	0.363973	0.576552
AT2G01100.2	1.778	0.377158	0.354533	0.517712
AT5G27860.1	1.774	0.269196	0.363143	0.678265
AT3G19050.1	2.212	0.258006	0.378779	0.707909
AT3G07600.1	1.701	0.254347	0.377541	0.717298
AT5G27860.2	1.848	0.253941	0.362195	0.699904
AT4G21600.1	1.84	0.30819	0.36852	0.626209
AT5G45410.2	1.773	0.274115	0.369095	0.677611
AT3G21610.2	2.048	0.211916	0.384628	0.784549
AT3G14350.2	1.763	0.255915	0.370207	0.707099
AT3G14350.1	1.717	0.276427	0.368613	0.673967
AT3G21610.1	2.005	0.214419	0.383021	0.779669
AT1G33590.1	1.826	0.258919	0.375286	0.706999
AT5G39740.2	1.663	0.373534	0.359441	0.53193
AT5G54860.1	1.946	0.204273	0.377345	0.791095
AT2G21260.1	2.359	0.147491	0.395671	0.88851
AT3G07430.1	1.984	0.252703	0.380177	0.718252
AT1G70090.1	2.453	0.19862	0.400989	0.814739
AT1G70090.2	2.555	0.179272	0.403656	0.845751
AT1G64572.1	1.75	0.282488	0.387502	0.6832
AT3G26910.2	1.719	0.218128	0.371182	0.764835
AT1G70430.1	2.483	0.120537	0.402581	0.922581
AT4G36180.1	1.752	0.247295	0.374567	0.72445
AT4G32605.1	1.816	0.291786	0.379048	0.660355
AT2G41500.1	1.957	0.272468	0.375455	0.686781
AT2G01830.3	1.732	0.271906	0.364794	0.675857
AT2G01830.2	1.717	0.280712	0.364898	0.662674
AT3G21430.2	1.756	0.226448	0.375246	0.75518
AT3G48820.1	1.783	0.266864	0.375542	0.692735
AT3G48820.2	1.774	0.267744	0.376068	0.692277
AT1G71850.1	1.812	0.240054	0.372443	0.731335
AT5G60950.1	1.859	0.242026	0.37683	0.733023
AT3G19520.1	1.699	0.280432	0.37176	0.667493
AT3G45800.1	7	0.195357	0.914949	0.960792
AT2G46535.1	1.603	0.329839	0.369338	0.601119
AT4G26670.1	1.845	0.195699	0.371929	0.801905
AT1G36050.2	1.866	0.311138	0.375601	0.629168
AT3G55060.1	1.939	0.258607	0.37063	0.699577
AT1G08340.1	2.044	0.2353	0.374224	0.740619
AT4G16100.1	1.958	0.227122	0.380897	0.756565
AT3G02870.1	1.561	0.210324	0.35736	0.766453
AT3G02870.3	1.581	0.200309	0.357486	0.783338
AT3G02870.2	1.511	0.195348	0.362053	0.794932
AT1G18250.1	1.945	0.291413	0.390933	0.671394
AT1G18250.2	1.973	0.270411	0.386575	0.696975
AT3G66652.1	2.29	0.214548	0.37724	0.771989
AT3G66652.2	2.29	0.213771	0.376928	0.772994
AT4G21540.1	1.851	0.319928	0.376853	0.62224
AT4G21540.3	1.862	0.319208	0.379078	0.625854
AT5G20000.1	1.712	0.308558	0.364815	0.621421
AT5G54310.1	1.831	0.308305	0.36446	0.618592
AT4G18060.1	1.95	0.267914	0.380795	0.697315
AT3G02850.1	1.881	0.290843	0.366905	0.648356
AT3G06190.2	1.744	0.268271	0.384029	0.700484
AT1G06760.1	1.468	0.351931	0.348577	0.544354
AT1G01070.1	1.657	0.284853	0.367825	0.66101
AT4G29480.1	2.326	0.360223	0.374776	0.562279
AT5G37830.1	1.778	0.277916	0.369166	0.670648
AT3G49601.1	1.775	0.385109	0.347104	0.499617
AT1G28340.1	1.914	0.255126	0.382517	0.717808
AT5G44800.1	2.008	0.237591	0.378002	0.739985
AT1G26250.1	1.408	0.396598	0.344599	0.489739
AT1G29300.1	1.942	0.231781	0.382554	0.751953
AT2G01021.1	1.138	0.220094	0.355233	0.751069
AT5G57565.3	1.826	0.198082	0.389452	0.81078
AT3G28210.1	1.785	0.233044	0.379527	0.750635
AT1G20900.1	1.893	0.313892	0.372381	0.620486
AT4G38260.1	2.524	0.238835	0.378754	0.737756
AT2G29580.1	2.012	0.215661	0.373415	0.769091
AT3G16810.1	1.663	0.282014	0.370609	0.668825
AT2G46220.1	1.627	0.280791	0.372034	0.671475
AT5G14120.1	1.851	0.295584	0.358502	0.631981
AT5G24630.5	1.894	0.250023	0.383042	0.726548
AT5G24630.4	1.955	0.252709	0.38141	0.721263
AT5G04480.2	1.897	0.255424	0.376199	0.712236
AT5G24630.6	1.973	0.242343	0.380051	0.735465
AT5G52470.2	1.491	0.35989	0.366745	0.560397
AT5G24630.3	1.952	0.249995	0.380066	0.724003
AT5G24630.2	1.724	0.232224	0.376674	0.750152
AT4G15560.1	2.086	0.272587	0.37143	0.680213
AT5G12330.1	1.793	0.204282	0.371577	0.79007
AT1G12410.1	1.632	0.284324	0.35839	0.647288
AT5G12330.3	1.756	0.189599	0.366997	0.809334
AT5G12330.2	1.812	0.201242	0.370856	0.793988
AT3G52390.1	1.435	0.262762	0.368541	0.694055
AT5G12330.4	1.682	0.209743	0.370863	0.780638
AT1G09160.2	2.688	0.215903	0.377594	0.771785
AT3G52390.2	1.451	0.257476	0.370509	0.704272
AT5G57350.2	2.021	0.223668	0.377068	0.760325
AT3G58040.1	1.616	0.27188	0.368717	0.68084
AT4G35750.1	1.644	0.326149	0.358117	0.590115
AT3G59890.2	2.224	0.22857	0.381877	0.757899
AT3G59890.1	2.215	0.238976	0.385524	0.745248
AT2G45910.1	2.355	0.254276	0.374996	0.712527
AT1G20110.1	1.759	0.278378	0.366782	0.66748
AT1G36640.1	2.258	0.257596	0.422664	0.746415
AT2G39000.3	2.155	0.199673	0.385837	0.803247
AT1G09590.1	1.492	0.362354	0.354206	0.542816
AT2G39000.1	1.708	0.205614	0.386551	0.795785
AT1G18030.2	2.259	0.224333	0.381396	0.762635
AT4G30950.1	2.093	0.249041	0.382556	0.727501
AT3G22142.1	1.928	0.250069	0.362778	0.706487
AT5G22770.2	1.912	0.276977	0.369551	0.671658
AT4G38040.1	1.872	0.215694	0.374167	0.771882
AT2G26500.2	1.895	0.166271	0.384922	0.856064
AT2G26500.3	1.974	0.200602	0.402637	0.817687
AT3G04880.1	1.511	0.310478	0.368004	0.623236
AT4G35080.1	1.78	0.248043	0.376185	0.72403
AT1G05090.1	1.757	0.230901	0.376764	0.750305
AT4G35080.3	1.824	0.225688	0.374576	0.757606
AT4G35080.2	1.87	0.231414	0.378929	0.75185
AT1G80460.2	1.82	0.316461	0.360309	0.606312
AT1G20770.1	1.572	0.301014	0.369059	0.638191
AT5G61020.1	1.683	0.347481	0.357627	0.560949
AT1G80460.1	1.804	0.341983	0.35562	0.566416
AT1G02900.1	1.587	0.266251	0.353948	0.67109
AT5G56795.1	1.381	0.268045	0.360485	0.676876
AT5G04870.1	1.707	0.303902	0.362249	0.624906
AT5G46430.2	1.325	0.356327	0.34968	0.541668
AT5G46430.1	1.319	0.352141	0.346952	0.542364
AT1G56240.1	1.633	0.234927	0.368646	0.737882
AT2G22170.1	1.668	0.358315	0.349096	0.535051
AT4G19120.1	1.734	0.281808	0.37038	0.666912
AT4G19120.2	1.733	0.283605	0.371015	0.664754
AT1G04635.1	2.169	0.226755	0.387056	0.75965
AT3G06670.2	1.822	0.255118	0.368911	0.705752
AT3G06670.1	1.824	0.273666	0.369823	0.677771
AT1G43670.1	1.718	0.272011	0.37917	0.689911
AT4G09650.1	2.15	0.203012	0.388864	0.804561
AT2G31600.1	1.771	0.197069	0.371654	0.799086
AT2G31600.2	1.77	0.19722	0.372298	0.799447
AT2G30320.1	1.954	0.245569	0.383462	0.733323
AT3G17712.3	2.479	0.232545	0.390144	0.755978
AT2G30920.1	2.111	0.215755	0.384984	0.776863
AT1G20960.1	1.846	0.315335	0.364858	0.612179
AT1G20960.2	1.847	0.315094	0.36509	0.612813
AT1G30460.1	2.178	0.242569	0.37904	0.735031
AT3G50670.1	1.639	0.328003	0.366399	0.596209
AT3G50670.2	1.783	0.285669	0.374153	0.665061
AT5G58210.1	1.995	0.211671	0.379008	0.779933
AT1G49860.1	2.043	0.355959	0.36659	0.558247
AT4G01330.1	1.603	0.308324	0.36202	0.62013
AT4G01330.2	1.625	0.292581	0.363727	0.645083
AT4G36420.1	1.633	0.341627	0.376652	0.591788
AT5G09220.1	1.837	0.285605	0.356062	0.641732
AT3G05410.2	1.999	0.191148	0.383875	0.81777
AT3G54050.1	2.225	0.172717	0.392361	0.850622
AT3G54050.2	2.175	0.180592	0.394957	0.840962
AT5G44910.1	1.758	0.270339	0.390249	0.706038
AT2G14460.1	1.562	0.287683	0.374372	0.665392
AT3G19990.1	2.038	0.311225	0.370076	0.62243
AT2G33570.1	1.886	0.224813	0.374608	0.758785
AT1G60995.1	1.604	0.258753	0.370206	0.701477
AT2G27100.1	1.688	0.287691	0.365117	0.651765
AT1G80840.1	1.728	0.268028	0.380916	0.696916
AT2G29500.1	1.574	0.23526	0.364002	0.733649
AT5G05450.1	2.032	0.27797	0.374392	0.67364
AT3G20860.1	1.984	0.255249	0.375226	0.711228
AT2G20760.1	1.711	0.351928	0.364288	0.563997
AT5G65430.1	1.535	0.308899	0.36397	0.621564
AT5G65430.2	1.505	0.299863	0.362617	0.632453
AT5G65430.3	1.539	0.256714	0.364506	0.701146
AT3G17780.1	1.808	0.337362	0.3621	0.575904
AT3G10500.1	1.935	0.254444	0.385803	0.722098
AT5G54440.1	1.702	0.250369	0.376435	0.71908
AT2G28430.1	1.604	0.230208	0.367499	0.742137
AT4G14570.1	1.95	0.255332	0.386888	0.719501
AT3G02860.2	1.659	0.28481	0.353626	0.643649
AT3G22970.2	2.475	0.255796	0.389913	0.722255
AT1G48920.1	1.788	0.404454	0.349526	0.484296
AT2G28890.1	2.002	0.293989	0.379038	0.657808
AT1G08580.1	1.31	0.34237	0.356109	0.569711
AT3G08610.1	1.626	0.361212	0.353151	0.535477
AT1G09150.1	1.802	0.290446	0.374858	0.657839
AT3G06700.1	1.562	0.399536	0.358288	0.501128
AT2G01970.1	1.844	0.289219	0.37267	0.658745
AT3G19650.1	1.768	0.318927	0.361093	0.600463
AT5G65000.1	2.196	0.222866	0.387201	0.769465
AT5G58510.1	1.975	0.232811	0.378046	0.747739
AT5G65000.2	2.24	0.20531	0.382633	0.793088
AT4G21150.2	1.988	0.255098	0.372495	0.709805
AT4G21150.3	1.966	0.258422	0.371672	0.703935
AT4G21150.1	1.967	0.261238	0.371182	0.69878
AT5G28080.2	1.446	0.291485	0.356589	0.636698
AT5G65020.2	2.118	0.386937	0.365511	0.518363
AT5G65020.1	2.041	0.372239	0.360505	0.529398
AT1G23290.1	1.379	0.368149	0.361521	0.545464
AT5G47500.1	2.01	0.226809	0.377482	0.754031
AT3G25290.2	2.192	0.301778	0.379239	0.643486
AT3G16630.1	1.914	0.275886	0.368435	0.673235
AT3G25290.1	2.227	0.299464	0.382919	0.65101
AT1G13870.1	1.575	0.243004	0.363101	0.717592
AT3G05900.1	1.928	0.367865	0.35709	0.529075
AT3G23660.1	1.737	0.24125	0.385346	0.7418
AT2G26560.1	2.07	0.222996	0.395374	0.77874
AT2G39080.1	1.658	0.260058	0.379767	0.708778
AT3G23660.2	1.754	0.224639	0.378082	0.760662
AT4G39838.1	1.6	0.27989	0.380008	0.682177
AT4G02120.1	1.734	0.255468	0.377256	0.713872
AT4G31420.1	1.735	0.293129	0.374737	0.656413
AT2G38870.1	2.095	0.22095	0.403053	0.78563
AT5G38480.2	1.427	0.362506	0.368434	0.559188
AT5G38480.1	1.423	0.38375	0.363458	0.527877
AT1G17470.1	1.624	0.309712	0.365788	0.624339
AT5G49470.3	2.191	0.250735	0.384466	0.725646
AT1G60610.2	2.102	0.244992	0.381264	0.731501
AT1G17470.2	1.636	0.305007	0.367528	0.633059
AT1G09130.3	1.747	0.260285	0.371116	0.700444
AT1G09130.2	1.72	0.263518	0.370247	0.694642
AT1G09130.1	1.715	0.271753	0.369699	0.681438
AT1G55150.1	1.936	0.262222	0.380382	0.704189
AT1G07780.4	2.025	0.234029	0.384726	0.751027
AT1G07780.5	1.9	0.249237	0.382713	0.726222
AT1G07780.2	1.817	0.261388	0.378756	0.704068
AT1G07780.3	1.951	0.240175	0.383752	0.74107
AT1G07780.1	1.802	0.262939	0.375668	0.698454
AT5G38460.1	1.921	0.208475	0.372712	0.780538
AT5G45340.2	2.044	0.224225	0.375298	0.758389
AT5G38460.2	1.943	0.204796	0.373245	0.787107
AT5G16770.1	1.725	0.227794	0.37682	0.753242
AT4G25630.1	1.378	0.33622	0.353232	0.571913
AT4G16360.3	2.025	0.23419	0.377828	0.743709
AT4G16360.2	1.842	0.244271	0.380478	0.730024
AT4G16360.1	1.796	0.247966	0.378982	0.72363
AT2G29970.1	1.895	0.230631	0.376511	0.749565
AT1G79630.3	1.846	0.241139	0.377057	0.734883
AT5G16750.1	1.911	0.287445	0.378575	0.665437
AT4G26970.1	1.832	0.311513	0.359026	0.609871
AT3G22320.1	1.738	0.326679	0.363934	0.598124
AT1G68160.1	2.294	0.20664	0.382292	0.790777
AT3G09490.1	1.775	0.271499	0.374727	0.688989
ATCG00920.1	2.014	0.252212	0.371935	0.71221
AT5G66210.4	1.867	0.280575	0.379685	0.676645
AT5G66210.1	1.806	0.286274	0.37531	0.664315
AT4G13430.1	1.788	0.363992	0.362016	0.5447
AT5G66210.3	1.844	0.276247	0.388191	0.692575
AT4G14550.1	1.914	0.221046	0.372349	0.761531
AT5G54130.4	1.972	0.205571	0.376736	0.791341
AT3G17170.1	1.678	0.279481	0.37068	0.670694
AT1G06960.1	1.696	0.255087	0.37476	0.709206
AT5G59613.2	1.683	0.282479	0.361767	0.656801
AT1G06960.3	1.703	0.244776	0.374541	0.72547
AT1G06960.2	1.71	0.254643	0.375395	0.71049
AT3G24515.1	1.724	0.24538	0.378039	0.728109
AT1G25422.1	2.199	0.181991	0.374952	0.826223
AT4G26080.1	1.953	0.254046	0.381725	0.719849
AT3G52150.2	2.116	0.219764	0.379694	0.766872
AT3G52150.1	2.185	0.219678	0.385338	0.771936
AT1G14340.1	2.066	0.238104	0.382476	0.74158
AT4G15820.1	1.716	0.297765	0.367026	0.638646
AT3G52890.1	2.452	0.209741	0.377728	0.781918
AT5G09590.1	1.742	0.296828	0.361993	0.63498
AT4G13770.1	1.555	0.313308	0.357037	0.608564
AT1G62422.1	2.211	0.223729	0.412972	0.788594
AT3G12570.1	1.627	0.247373	0.373455	0.723213
AT3G12570.3	1.639	0.243955	0.372693	0.72758
AT3G12570.2	1.663	0.252117	0.376305	0.718351
AT3G12570.4	1.669	0.239756	0.3743	0.735363
AT5G55070.1	1.809	0.260422	0.368753	0.696233
AT4G02520.1	1.746	0.334344	0.365737	0.585553
AT3G52140.4	1.972	0.29595	0.366292	0.640843
AT2G40830.3	1.904	0.201416	0.369639	0.790206
AT2G40830.1	1.819	0.207248	0.364973	0.777482
AT5G29000.1	1.821	0.244664	0.370562	0.722824
AT3G52140.1	2.01	0.302773	0.364846	0.628793
AT3G52140.2	1.956	0.300673	0.365771	0.633744
AT5G29000.2	1.845	0.238456	0.370877	0.732723
AT5G39840.1	1.96	0.211309	0.383347	0.784435
AT2G36000.2	1.633	0.211175	0.365997	0.772873
AT5G23395.1	2.311	0.253516	0.391168	0.726316
AT5G13490.2	1.769	0.233447	0.368346	0.737014
AT5G13490.1	1.731	0.242013	0.370058	0.725123
AT3G49420.1	1.836	0.233784	0.375893	0.745875
ATMG01390.1	2.987	0.295368	0.396294	0.650226
AT5G53120.4	1.795	0.257356	0.370043	0.702221
AT1G09390.1	1.641	0.245864	0.385345	0.734468
AT3G25710.1	1.423	0.254121	0.358768	0.699409
AT3G16850.1	2.068	0.275696	0.379162	0.684009
AT4G38090.4	1.843	0.208151	0.378875	0.786324
AT4G38090.1	1.708	0.217758	0.369485	0.762396
AT1G80810.2	2.031	0.265575	0.376357	0.695118
AT4G38090.3	1.743	0.206047	0.369862	0.782352
AT4G38090.2	1.801	0.208789	0.382653	0.788364
AT3G22520.1	1.819	0.260823	0.364254	0.691539
AT4G00026.1	1.696	0.304436	0.37577	0.641932
AT5G50640.1	1.931	0.223812	0.382109	0.762874
AT1G55330.1	1.514	0.322884	0.364666	0.604138
AT1G48790.1	1.75	0.261946	0.377542	0.703454
AT1G35460.1	1.672	0.25289	0.370717	0.711446
AT5G52280.1	1.794	0.33875	0.357166	0.568807
AT1G73820.1	1.868	0.281525	0.370665	0.666395
AT5G46410.2	2.819	0.210466	0.383411	0.783986
AT1G75220.1	1.861	0.258844	0.37978	0.709426
AT1G04520.1	1.82	0.265008	0.384047	0.705207
AT3G48560.1	1.949	0.321524	0.365096	0.602701
AT5G02480.1	1.672	0.296817	0.357433	0.628532
AT1G11430.1	1.737	0.250895	0.361945	0.703698
AT4G01100.2	1.907	0.317354	0.368508	0.612473
AT4G01100.1	1.932	0.332374	0.366673	0.590101
AT3G62220.1	1.834	0.22339	0.373833	0.75855
AT2G47640.4	1.767	0.314955	0.372297	0.621407
AT4G17486.1	1.536	0.24933	0.371681	0.718574
AT1G07810.1	1.723	0.296563	0.367756	0.642159
AT1G80500.1	1.446	0.268471	0.353281	0.66958
AT2G47640.1	1.732	0.308512	0.36968	0.628416
AT2G47640.2	1.724	0.310693	0.37178	0.627229
AT2G47640.3	1.774	0.313416	0.377825	0.630525
AT2G10410.1	2.164	0.307713	0.383802	0.641385
AT1G68590.1	2.641	0.217277	0.422371	0.802662
AT2G18160.1	1.482	0.303906	0.356737	0.62026
AT1G32130.1	1.74	0.327249	0.355193	0.584828
AT2G47620.1	1.945	0.255548	0.36894	0.703533
AT2G24140.1	1.882	0.227148	0.377465	0.75681
AT4G01110.1	1.58	0.223521	0.364634	0.754005
AT1G68725.1	1.959	0.2994	0.384665	0.648913
AT1G73230.1	1.556	0.340755	0.35699	0.56933
AT1G66410.2	1.886	0.308642	0.36876	0.624714
AT1G66410.1	1.675	0.390528	0.354132	0.503437
AT1G04430.2	1.567	0.28829	0.359369	0.64549
AT4G12040.2	1.583	0.216049	0.368022	0.76787
AT2G01735.1	1.6	0.244533	0.380962	0.735297
AT4G12040.1	1.455	0.2688	0.362154	0.678589
AT4G27280.1	1.824	0.303089	0.372928	0.636897
AT1G32130.2	1.803	0.306892	0.35951	0.618498
AT1G76800.1	1.521	0.265084	0.359531	0.682789
AT1G69230.1	1.808	0.276889	0.37236	0.678041
AT3G12145.1	2.087	0.209191	0.378155	0.783209
AT1G57590.1	1.856	0.222559	0.378741	0.765059
AT3G11170.1	1.989	0.223588	0.378401	0.759675
AT1G26760.1	1.77	0.277935	0.380249	0.681963
AT1G76820.1	1.995	0.241947	0.383203	0.737061
AT3G58640.2	1.886	0.230639	0.377413	0.752656
AT5G53460.2	1.691	0.334393	0.357928	0.57947
AT3G54400.1	1.581	0.279167	0.361769	0.663103
AT1G33680.1	1.893	0.289438	0.373966	0.654718
AT4G22140.1	1.569	0.251128	0.36951	0.713184
AT4G22140.2	1.501	0.28694	0.369284	0.660113
AT2G33730.1	1.808	0.320804	0.360361	0.599163
AT4G16670.1	1.858	0.220171	0.375335	0.765438
AT2G45050.1	1.667	0.278488	0.362828	0.664645
AT2G04160.1	2.133	0.22449	0.379011	0.75861
AT5G06570.1	2.141	0.277823	0.375001	0.677441
AT4G21810.1	1.589	0.258845	0.365849	0.695185
AT5G11260.1	1.772	0.260077	0.374453	0.705645
AT4G05420.1	1.963	0.2661	0.376204	0.694944
AT4G05420.2	1.949	0.264708	0.375746	0.696971
AT3G01540.3	1.976	0.318438	0.360837	0.599798
AT5G19740.1	1.784	0.291266	0.374116	0.657912
AT2G41480.1	1.486	0.285357	0.386889	0.677739
AT3G07950.1	1.742	0.25827	0.369952	0.701556
AT3G55260.1	1.822	0.255694	0.377213	0.712154
AT1G06475.1	1.409	0.234263	0.370275	0.740923
AT5G56950.1	1.668	0.319152	0.358534	0.60182
AT3G24120.2	1.574	0.271807	0.376187	0.689147
AT3G24120.1	1.539	0.289877	0.369422	0.656356
AT1G50490.1	1.483	0.295541	0.361487	0.638902
AT1G65470.2	1.96	0.250327	0.387059	0.728021
AT3G31161.1	1.201	0.446214	0.283557	0.332179
AT3G23600.1	1.649	0.367522	0.358809	0.533975
AT1G54050.1	1.503	0.29298	0.37513	0.658148
AT5G51100.1	1.901	0.238128	0.382119	0.743736
AT2G38810.3	1.555	0.227413	0.3648	0.7474
AT2G38810.2	1.497	0.246186	0.363899	0.716566
AT2G38810.1	1.557	0.225202	0.365391	0.751667
AT5G10400.1	1.847	0.352162	0.360632	0.554417
AT4G22320.1	1.477	0.306279	0.354158	0.612746
AT4G22320.2	1.514	0.29567	0.359122	0.634871
AT1G65280.1	1.882	0.324091	0.359213	0.592367
AT1G13880.1	2.35	0.262932	0.378617	0.700764
AT3G26510.4	1.833	0.261753	0.375141	0.702756
AT3G26510.5	2.021	0.199931	0.36935	0.794033
AT4G15130.1	1.786	0.269926	0.371783	0.685446
AT3G47370.1	1.527	0.346137	0.363827	0.572363
AT3G26510.1	1.941	0.243237	0.378358	0.733891
AT3G26510.2	1.838	0.264556	0.374665	0.697803
AT3G26510.3	1.973	0.225846	0.373732	0.757195
AT1G12740.1	1.727	0.207176	0.372215	0.783083
AT1G12740.2	1.737	0.197472	0.368304	0.795472
AT2G30260.1	1.617	0.291389	0.370839	0.65391
AT1G12880.1	1.896	0.194788	0.367239	0.800175
AT5G20180.2	1.945	0.198705	0.371978	0.797325
AT4G32570.1	1.855	0.224532	0.377084	0.757915
AT1G19870.1	1.814	0.312382	0.363755	0.616591
AT5G65620.1	1.689	0.288636	0.363739	0.65027
AT1G72250.1	2.232	0.241247	0.375495	0.732862
AT1G72250.2	2.162	0.250557	0.372962	0.71639
AT1G55810.1	1.799	0.282453	0.383653	0.67956
AT3G16180.1	1.835	0.212312	0.370639	0.77371
AT1G55810.3	1.816	0.276303	0.383753	0.688702
AT2G30200.1	1.62	0.287334	0.366754	0.654769
AT1G63120.1	2.248	0.241821	0.403085	0.753074
AT4G34030.1	1.503	0.299268	0.359503	0.630074
AT4G22930.1	1.882	0.266162	0.373487	0.692694
AT3G47910.2	1.798	0.273163	0.373491	0.682731
AT1G59970.1	1.71	0.213904	0.368245	0.769555
AT1G77840.1	1.641	0.302552	0.361635	0.626321
AT3G60380.1	2.205	0.240541	0.383398	0.737804
AT5G16070.1	1.902	0.299271	0.364907	0.635983
AT4G33650.2	2.27	0.230493	0.381037	0.752849
AT4G33650.1	2.249	0.232937	0.382201	0.750753
AT1G27350.1	1.769	0.28135	0.374671	0.668879
AT5G64360.4	1.776	0.25113	0.377066	0.719199
AT5G64360.3	1.721	0.258033	0.373536	0.705339
AT5G64360.2	1.872	0.243717	0.382049	0.734437
AT5G64360.1	1.996	0.238735	0.381914	0.740663
AT2G30950.1	1.791	0.232241	0.375406	0.747806
AT1G18700.2	2.082	0.219726	0.384887	0.77422
AT1G18700.3	2.032	0.232289	0.388966	0.75862
AT1G18700.1	2.04	0.234233	0.387871	0.754721
AT1G18700.4	2.039	0.23121	0.386953	0.758635
AT1G53885.1	1.671	0.253731	0.379571	0.719602
AT5G63840.1	1.805	0.302145	0.364095	0.630722
AT5G02880.1	2.064	0.20846	0.369771	0.777999
AT5G26670.2	2.409	0.237522	0.393119	0.749934
AT5G26670.1	2.339	0.247736	0.392757	0.734295
AT1G69250.1	1.717	0.250971	0.365266	0.706763
AT1G69250.2	1.829	0.238386	0.370883	0.732321
AT3G03460.1	1.755	0.24523	0.375993	0.727238
AT2G22910.1	1.694	0.228789	0.373243	0.752713
AT1G31335.1	1.493	0.218899	0.369107	0.763737
AT3G58670.1	1.936	0.220791	0.37053	0.759473
AT3G11630.1	1.578	0.340815	0.359051	0.570761
AT1G62370.1	1.386	0.295724	0.369847	0.650333
AT5G16910.1	1.817	0.231428	0.377615	0.74921
AT2G33770.1	1.936	0.306127	0.371128	0.631816
AT5G26660.1	2.055	0.22814	0.386954	0.761384
AT5G53770.1	2.045	0.265463	0.370841	0.688887
AT1G08180.1	1.529	0.217366	0.368194	0.764786
AT5G52370.1	1.9	0.296319	0.372912	0.649091
AT1G20510.1	1.913	0.289643	0.368438	0.653466
AT1G20510.2	1.976	0.275681	0.368046	0.673655
AT2G25355.2	1.631	0.234804	0.375403	0.74157
AT2G25355.1	1.623	0.256976	0.379804	0.710711
AT3G53510.1	2.273	0.203634	0.384102	0.795462
AT2G23340.1	1.68	0.334564	0.375276	0.598924
AT5G09740.1	1.996	0.303992	0.370331	0.635537
AT2G44620.1	1.714	0.263076	0.357093	0.679264
AT4G35110.4	2.387	0.249709	0.378986	0.719717
AT4G35110.3	1.842	0.242074	0.369945	0.726707
AT4G35110.2	1.831	0.248509	0.369895	0.716352
AT4G35110.1	1.842	0.239568	0.368592	0.729225
AT2G42590.3	1.575	0.242481	0.359528	0.717558
AT5G49890.1	2.33	0.205878	0.392289	0.801949
AT4G14780.1	1.699	0.213498	0.375563	0.777049
AT5G09850.1	1.908	0.267693	0.370875	0.683784
AT1G16880.1	1.602	0.270878	0.374898	0.688382
AT1G17550.1	1.963	0.273599	0.370776	0.676687
AT2G27450.2	1.565	0.243454	0.359242	0.714474
AT4G09180.1	1.644	0.298121	0.372446	0.648223
AT1G45688.1	1.539	0.317234	0.358921	0.604537
AT1G28420.1	1.812	0.238507	0.369804	0.731823
AT1G45688.2	1.575	0.294522	0.360559	0.638304
AT2G21620.2	1.549	0.300575	0.366387	0.63313
AT4G35100.1	1.638	0.369088	0.351243	0.52636
AT4G35100.2	1.69	0.34764	0.361767	0.566777
AT2G21620.1	1.437	0.321841	0.36273	0.60285
AT4G00950.1	1.915	0.224447	0.408813	0.783005
AT1G32790.1	1.598	0.284585	0.363079	0.654048
AT4G00090.1	1.896	0.298813	0.369442	0.642551
AT1G29970.1	1.559	0.244953	0.368179	0.722522
AT1G29970.3	1.635	0.209879	0.361981	0.771999
AT1G29970.2	1.563	0.285083	0.367371	0.657937
AT5G57700.3	1.751	0.278874	0.377347	0.676036
AT5G57700.2	1.77	0.265877	0.376093	0.694333
AT5G57700.1	1.786	0.261724	0.377322	0.702092
AT2G02230.1	1.615	0.3524	0.361189	0.561255
AT5G10870.1	1.77	0.2616	0.378532	0.7041
AT5G57700.4	1.729	0.280101	0.374646	0.67137
AT1G29950.2	1.908	0.229554	0.380982	0.7557
AT1G29950.1	1.801	0.238391	0.376556	0.736924
AT4G00940.1	1.622	0.294503	0.370134	0.649421
AT1G64140.1	1.677	0.289304	0.362513	0.646394
AT1G13480.1	1.453	0.292641	0.359052	0.63831
AT4G33630.1	1.852	0.270134	0.3739	0.687787
AT4G33630.2	1.899	0.265852	0.376337	0.696313
AT1G32410.1	1.724	0.25558	0.380709	0.716952
AT3G48760.1	1.864	0.317131	0.372717	0.619041
AT4G32400.1	1.786	0.287852	0.373044	0.660268
AT1G17880.1	1.667	0.337018	0.3524	0.564356
AT5G01520.2	1.904	0.216418	0.39447	0.786343
AT1G36980.1	1.625	0.27667	0.359353	0.652156
AT5G62190.1	1.61	0.357492	0.358357	0.550438
AT4G31990.4	1.491	0.297297	0.355252	0.628114
AT4G24830.2	1.656	0.2809	0.366432	0.66358
AT5G10660.2	3.055	0.144298	0.487991	0.923885
AT2G14120.1	1.901	0.284593	0.368109	0.659199
AT4G17330.1	2.013	0.266819	0.376634	0.694366
AT2G14120.2	1.904	0.282768	0.367814	0.661588
AT1G07350.1	2.067	0.269833	0.379885	0.691453
AT4G02890.1	1.598	0.326625	0.35959	0.589319
AT4G02890.2	1.605	0.321206	0.356874	0.595017
AT1G09760.1	1.669	0.292032	0.368831	0.648767
AT4G02890.4	1.558	0.337296	0.352007	0.567067
AT3G26980.1	1.773	0.235319	0.370436	0.73827
AT2G41231.1	2.117	0.125423	0.403347	0.918187
AT1G27620.1	2.141	0.242766	0.384909	0.734614
AT3G17120.2	1.619	0.232755	0.367106	0.73904
AT1G74510.1	1.939	0.284554	0.37665	0.667422
AT5G25280.1	2.139	0.263207	0.383733	0.708341
AT1G74510.2	2.006	0.256294	0.377235	0.710176
AT1G70950.1	2.226	0.254434	0.37776	0.71286
AT5G13810.1	1.646	0.249642	0.37171	0.718456
AT4G09890.1	1.873	0.292075	0.371835	0.648159
AT4G27990.1	2.014	0.211878	0.37966	0.779754
AT1G72740.2	2.043	0.269364	0.378162	0.691175
AT3G52850.1	1.818	0.332184	0.36353	0.586414
AT1G74910.1	1.703	0.265234	0.367763	0.689304
AT3G04730.1	1.904	0.277518	0.37992	0.679813
AT1G74910.3	1.688	0.261926	0.366012	0.69245
AT1G74910.2	1.689	0.264415	0.368205	0.691692
AT3G04910.1	1.947	0.255835	0.372938	0.705665
AT2G44360.1	1.689	0.300295	0.36378	0.63092
AT2G44680.1	1.583	0.250691	0.370402	0.713202
AT5G03540.1	1.647	0.285773	0.36371	0.654117
AT5G03540.2	1.675	0.276512	0.364343	0.668328
AT2G44680.2	1.6	0.248368	0.372263	0.719132
AT5G05950.1	1.525	0.25144	0.370916	0.712117
AT3G43300.1	1.896	0.26733	0.366691	0.684165
AT4G38490.1	1.984	0.224381	0.38597	0.767082
AT2G43590.1	1.811	0.335972	0.368084	0.588195
AT1G30580.1	1.658	0.363752	0.363229	0.547597
AT5G04250.1	1.695	0.221288	0.369442	0.758117
AT2G18193.1	1.991	0.279308	0.368145	0.665933
AT5G60390.3	1.741	0.418238	0.348195	0.466173
AT1G75760.1	1.645	0.270215	0.366811	0.680564
AT5G42000.2	1.681	0.257009	0.378446	0.710189
AT5G45710.2	2.094	0.200789	0.368581	0.790405
AT1G53620.1	1.606	0.237887	0.366431	0.731289
AT5G45710.1	2.074	0.213096	0.371072	0.772001
AT3G04580.1	2.025	0.235963	0.374309	0.739223
AT5G20280.1	1.799	0.272201	0.368184	0.678097
AT2G43770.1	2.122	0.256898	0.389887	0.721384
AT2G39720.1	1.91	0.233606	0.380753	0.748766
AT3G53670.1	1.549	0.257287	0.362503	0.698035
AT3G53670.2	1.669	0.247896	0.363398	0.711745
AT3G57230.1	1.661	0.250299	0.369367	0.713912
AT3G57230.2	1.687	0.221652	0.36559	0.754623
AT5G13310.1	1.79	0.252448	0.372542	0.713142
AT2G20790.2	2.054	0.230885	0.376682	0.74842
AT3G06070.1	1.83	0.203628	0.378683	0.795003
AT2G06510.2	2.011	0.252825	0.384489	0.722885
AT1G24180.1	1.565	0.350621	0.35271	0.550286
AT1G59710.1	2.539	0.205063	0.38029	0.791461
AT3G01710.1	1.857	0.258641	0.381154	0.712614
AT5G10180.1	2.26	0.190423	0.388954	0.822703
AT4G31890.2	1.693	0.231287	0.365861	0.739478
AT3G01710.2	1.81	0.246652	0.373279	0.72389
AT3G51830.1	1.72	0.263204	0.374618	0.699035
AT5G12040.2	2.088	0.229749	0.367323	0.745079
AT4G02200.1	1.752	0.215663	0.377812	0.776149
AT1G17145.1	1.808	0.249249	0.382023	0.726764
AT4G02200.3	1.806	0.197125	0.376326	0.80413
AT4G02200.2	1.669	0.206077	0.375079	0.788428
AT2G30520.3	1.989	0.199211	0.374253	0.796062
AT2G30520.2	2.098	0.189135	0.375884	0.81334
AT2G30520.1	1.943	0.21051	0.376703	0.780926
AT5G24880.1	1.937	0.272769	0.375469	0.687377
AT1G08420.2	2.334	0.254812	0.383655	0.717687
AT3G21175.3	1.73	0.257124	0.386288	0.71976
AT1G08420.1	2.284	0.267736	0.382662	0.697034
AT5G40800.1	1.334	0.262997	0.363749	0.685871
AT3G02885.1	1.876	0.228228	0.372183	0.74964
AT3G05880.1	1.473	0.307086	0.375119	0.635574
AT5G48630.1	1.554	0.228521	0.364626	0.743018
AT2G34585.1	1.594	0.30571	0.374095	0.63683
AT5G48230.1	1.969	0.265176	0.364251	0.684689
AT4G24330.1	1.963	0.299361	0.358394	0.624502
AT3G12955.1	1.983	0.210553	0.3971	0.795495
AT4G03415.2	1.744	0.302782	0.369839	0.634393
AT2G30530.1	1.703	0.234203	0.369568	0.739681
AT4G03415.1	1.73	0.307027	0.371057	0.630519
AT5G02290.2	1.716	0.251576	0.3695	0.712972
AT3G09770.1	1.697	0.286671	0.362328	0.651297
AT1G50300.1	1.743	0.313103	0.368912	0.620536
AT3G12600.2	1.878	0.354704	0.379602	0.574518
AT3G12600.1	1.791	0.333395	0.370094	0.592058
AT4G24470.2	1.847	0.21913	0.377994	0.769787
AT4G24470.3	1.911	0.215638	0.377633	0.773686
AT4G24470.1	1.844	0.237396	0.382888	0.745729
AT5G01460.1	1.598	0.239255	0.375497	0.737048
AT5G11680.1	1.758	0.282268	0.376151	0.673766
AT5G03345.1	1.957	0.249459	0.389303	0.730154
AT3G55790.1	1.395	0.226379	0.381209	0.765849
AT5G17630.1	2.538	0.228285	0.380887	0.756176
AT4G28650.1	1.827	0.248231	0.367527	0.713829
AT1G72480.1	2.236	0.233237	0.406748	0.767578
AT3G20260.1	1.818	0.21648	0.366821	0.763738
AT1G69060.1	1.882	0.245868	0.379353	0.727147
AT3G15660.1	1.601	0.281251	0.368482	0.665712
AT2G48160.1	1.883	0.255608	0.373763	0.709724
AT1G36060.1	2.027	0.209401	0.375524	0.784424
AT1G53210.1	1.674	0.270811	0.368954	0.683195
AT3G15660.2	1.568	0.285674	0.370731	0.662178
AT5G14430.1	1.779	0.28413	0.37575	0.670378
AT5G14430.2	1.772	0.282577	0.37532	0.672184
AT5G59880.2	2.152	0.370011	0.372616	0.547791
AT1G79080.1	2.017	0.221493	0.373472	0.760882
AT4G33480.1	1.731	0.224173	0.370188	0.751978
AT3G47370.2	1.578	0.337453	0.366972	0.586786
AT1G16470.2	1.648	0.232527	0.368653	0.742856
AT5G64880.1	1.363	0.253568	0.362845	0.702938
AT1G16470.1	1.575	0.266138	0.368063	0.689723
AT4G31890.1	1.702	0.233763	0.367229	0.736704
AT3G02040.1	2.326	0.209904	0.392923	0.795617
AT5G50210.1	1.921	0.23778	0.378733	0.738565
AT5G09443.1	1.652	0.272146	0.369441	0.679894
AT3G14980.1	2.536	0.216028	0.385375	0.777138
AT1G42990.1	1.778	0.268437	0.374217	0.692239
AT5G46570.1	1.869	0.228799	0.371653	0.747631
AT1G30840.2	1.555	0.261686	0.375352	0.704186
AT1G31150.1	1.982	0.200286	0.378356	0.79762
AT1G04300.3	1.717	0.286911	0.361875	0.65065
AT1G04300.2	1.733	0.279782	0.362808	0.662485
AT1G04300.1	1.716	0.290422	0.362471	0.6462
AT1G51570.1	1.703	0.300379	0.367348	0.636094
AT5G42060.1	1.743	0.258151	0.389818	0.722117
AT5G48385.1	1.819	0.306272	0.360831	0.618587
AT5G64220.2	1.967	0.231909	0.382532	0.752875
AT5G64220.1	1.945	0.234579	0.382508	0.748862
AT2G40430.2	1.803	0.30138	0.361485	0.624769
AT2G40430.3	1.711	0.317136	0.35299	0.592692
AT5G43020.1	1.828	0.224322	0.37683	0.759148
AT2G40430.1	1.78	0.320124	0.359416	0.595566
AT2G16405.1	1.691	0.237215	0.381469	0.744728
AT5G42100.2	1.587	0.260532	0.366774	0.695929
AT5G42100.1	1.599	0.266621	0.367686	0.687621
AT3G16310.1	1.646	0.291314	0.368552	0.650033
AT5G58470.1	1.694	0.301442	0.36933	0.635515
AT5G58470.2	1.728	0.295698	0.371557	0.645924
AT5G63670.1	1.4	0.257504	0.357069	0.690569
AT3G54640.1	1.833	0.256291	0.370633	0.705
AT5G63670.2	1.531	0.205204	0.36333	0.779564
AT3G52520.1	1.59	0.275854	0.369795	0.6753
AT3G10670.1	1.739	0.264725	0.362298	0.685662
AT5G60710.1	1.727	0.235942	0.377519	0.740899
AT2G40410.1	2.049	0.261231	0.379425	0.701704
AT2G40410.2	1.966	0.259219	0.375178	0.702594
AT3G58970.1	2.24	0.230386	0.377157	0.750495
AT1G25250.1	2.083	0.195105	0.370439	0.800146
AT5G37790.1	1.993	0.272967	0.378296	0.68333
AT1G58180.1	1.645	0.286092	0.36206	0.6523
AT1G58180.2	1.651	0.292326	0.362713	0.643736
AT1G58180.3	1.598	0.274018	0.358924	0.666958
AT1G58180.4	1.651	0.289807	0.362681	0.647884
AT5G43400.1	1.796	0.295722	0.370315	0.647294
AT5G24710.1	2.05	0.277935	0.37699	0.677746
AT2G34430.1	2.234	0.197619	0.39006	0.812111
AT3G29035.1	2.169	0.209798	0.387248	0.790722
AT3G27010.1	1.575	0.229721	0.371618	0.748955
AT1G54580.1	1.651	0.31724	0.366656	0.606289
AT2G32510.1	1.495	0.307852	0.359164	0.615925
AT5G28626.1	2.514	0.193919	0.40369	0.826132
AT2G01820.1	1.674	0.243643	0.364565	0.719373
AT2G47160.1	2.11	0.249572	0.377942	0.723144
AT1G51140.1	1.851	0.281004	0.372396	0.669714
AT2G47160.2	2.136	0.243832	0.378111	0.731929
AT5G12210.2	1.532	0.27522	0.363402	0.668188
AT4G10310.1	2.085	0.234402	0.389843	0.752156
AT5G55610.1	1.702	0.284651	0.372792	0.667284
AT5G12210.1	1.535	0.277175	0.364147	0.666427
AT1G20850.1	1.695	0.292297	0.359836	0.63957
AT2G18570.1	1.605	0.293484	0.370318	0.651261
AT1G14380.2	2.028	0.275647	0.376168	0.681121
AT1G14380.3	1.963	0.285903	0.376538	0.665986
AT1G74970.1	1.831	0.227283	0.392766	0.768896
AT1G14380.1	1.961	0.287977	0.376282	0.662816
AT1G47530.1	1.911	0.242326	0.373833	0.72919
AT3G02680.1	2.214	0.191877	0.390498	0.820188
AT2G42910.1	1.486	0.282166	0.356446	0.650895
AT1G60390.1	1.69	0.255092	0.380599	0.718687
AT4G02590.1	1.635	0.308386	0.361486	0.616474
AT3G62650.2	1.446	0.281012	0.358572	0.65652
AT3G62650.1	1.575	0.297094	0.358038	0.630725
AT5G24530.1	1.786	0.242917	0.372208	0.728974
AT3G03140.1	1.728	0.265072	0.372459	0.694391
AT3G61960.1	2.25	0.20194	0.378169	0.795146
AT1G26960.1	1.867	0.250946	0.384364	0.727316
AT1G34360.1	1.857	0.227372	0.375887	0.755202
AT4G27720.1	2.047	0.254656	0.375968	0.711664
AT2G21050.1	1.99	0.246171	0.377309	0.725284
AT3G61020.1	2.177	0.190684	0.379518	0.814169
AT3G13435.1	1.677	0.253197	0.379089	0.712971
AT3G28300.1	1.815	0.201222	0.369839	0.791038
AT3G44330.1	1.848	0.268272	0.368726	0.683828
AT5G49510.1	1.89	0.27545	0.374433	0.679677
AT2G22010.2	3.334	0.200883	0.416518	0.822414
AT4G00630.1	1.923	0.271193	0.391212	0.703509
AT4G27740.1	1.7	0.28466	0.376734	0.669576
AT5G45390.1	1.729	0.265051	0.374283	0.695893
AT1G15480.1	2.208	0.25249	0.392477	0.730342
AT1G75440.1	1.604	0.269078	0.383041	0.701863
AT5G44670.1	2.251	0.211741	0.37694	0.778563
AT2G38640.1	1.961	0.281637	0.381683	0.678151
AT3G48340.1	1.658	0.338145	0.36362	0.576028
AT4G00355.1	1.717	0.272177	0.369534	0.682019
AT4G00355.2	1.729	0.285613	0.374001	0.667132
AT4G00355.3	1.756	0.254603	0.37174	0.711566
AT4G00355.4	1.508	0.26461	0.373078	0.697843
AT3G45240.3	2.126	0.24144	0.388046	0.743237
AT3G45240.2	2.084	0.245011	0.386798	0.737258
AT3G48360.1	1.638	0.334937	0.357745	0.576772
AT1G78430.1	2.038	0.241009	0.381001	0.735944
AT4G11310.1	2.276	0.187859	0.382369	0.820004
AT5G17160.1	1.648	0.318518	0.359275	0.60274
AT3G21140.1	1.744	0.259252	0.384517	0.716729
AT1G26620.1	2.26	0.236133	0.392777	0.751823
AT2G17350.1	1.865	0.366174	0.371039	0.55386
AT1G78020.1	1.705	0.259857	0.383649	0.715699
AT5G43720.1	1.54	0.272928	0.361735	0.672394
AT1G09690.1	1.663	0.362145	0.357088	0.544355
AT4G01730.1	1.777	0.261076	0.385722	0.71461
AT3G50210.2	1.793	0.293498	0.37602	0.65589
AT3G50210.3	1.741	0.300062	0.373487	0.644333
AT5G20680.2	1.808	0.261949	0.368531	0.695486
AT3G57530.1	1.981	0.292188	0.37283	0.653181
AT5G03710.1	3.945	0.406537	0.601721	0.6582
AT4G01750.1	2.024	0.263431	0.374398	0.697214
AT3G20100.1	1.954	0.234652	0.372313	0.740016
AT2G17340.1	1.918	0.288702	0.385287	0.673721
AT1G01260.3	2.49	0.212313	0.398676	0.794273
AT1G01260.2	2.415	0.215564	0.394526	0.78607
AT1G01260.1	2.492	0.211459	0.39814	0.795057
AT5G49300.1	1.395	0.245373	0.371574	0.721243
AT4G18890.1	1.532	0.226078	0.360893	0.742344
AT1G14040.1	1.739	0.267634	0.365836	0.680162
AT4G12080.1	1.779	0.254611	0.364693	0.701129
AT5G53940.1	1.649	0.252704	0.375782	0.716333
AT5G03730.2	1.889	0.273985	0.371256	0.676357
AT5G03730.1	1.914	0.276404	0.373532	0.675281
AT3G18535.1	2.005	0.260729	0.388965	0.71771
AT3G02720.1	1.62	0.283278	0.366532	0.660494
AT5G56740.1	1.929	0.251319	0.380004	0.720354
AT5G49015.2	1.519	0.242578	0.360525	0.716384
AT5G13890.3	1.75	0.229143	0.373396	0.751219
AT2G19430.1	1.893	0.235402	0.378948	0.744542
AT5G14600.1	1.746	0.194547	0.368511	0.800688
AT3G02570.1	2.363	0.259108	0.399564	0.722816
AT2G18510.1	1.765	0.273227	0.372118	0.677611
AT1G35160.2	1.77	0.280702	0.364308	0.660036
AT5G09860.1	2.156	0.232115	0.384513	0.752095
AT3G25030.1	2.15	0.22894	0.383857	0.75792
AT1G18300.1	2.172	0.228219	0.381919	0.757866
AT2G11890.2	1.764	0.271856	0.370428	0.67845
AT4G08980.2	1.927	0.231988	0.371531	0.743729
AT4G24265.1	2.16	0.25565	0.380165	0.713291
AT4G08980.4	1.761	0.27844	0.376313	0.678219
AT1G50430.1	1.758	0.320445	0.366847	0.609175
AT1G50430.2	1.773	0.315713	0.364448	0.613433
AT5G07740.1	1.984	0.265917	0.378557	0.698487
AT5G26850.1	1.872	0.254121	0.381646	0.718574
AT3G17410.1	1.627	0.265534	0.364005	0.68413
AT5G65760.1	1.85	0.234849	0.377544	0.742099
AT1G19400.2	1.523	0.28906	0.363387	0.647776
AT4G14650.1	1.878	0.269851	0.374172	0.68592
AT1G19600.1	1.517	0.327619	0.362148	0.593441
AT3G13730.1	1.823	0.265035	0.373717	0.696281
AT3G13690.1	2.041	0.216166	0.374095	0.770167
AT5G12980.1	1.756	0.210711	0.365313	0.770779
AT1G71210.1	2.359	0.187437	0.378947	0.818341
AT3G01472.1	1.822	0.271029	0.36924	0.679456
AT3G13320.1	1.981	0.260352	0.382726	0.708428
AT3G21160.1	1.931	0.26663	0.372639	0.691068
AT3G58140.1	1.831	0.234083	0.37601	0.742104
AT3G01070.1	1.645	0.193786	0.36743	0.801887
AT3G15220.1	1.753	0.223208	0.372421	0.759059
AT4G37930.1	1.587	0.25041	0.373271	0.719162
AT2G31740.1	1.875	0.226229	0.379867	0.758503
AT1G13360.1	1.669	0.249187	0.374855	0.718723
AT1G13360.3	1.606	0.256432	0.371581	0.704642
AT1G13360.2	1.645	0.251672	0.375616	0.716202
AT3G18140.1	1.657	0.264411	0.362101	0.683974
AT3G14660.1	1.984	0.214274	0.374049	0.772553
AT1G09310.1	2.441	0.226453	0.404327	0.774477
AT5G15770.1	1.556	0.283779	0.3831	0.679719
AT5G38720.1	1.606	0.342411	0.354861	0.566024
AT4G29410.1	1.618	0.357783	0.359993	0.551462
AT3G59068.1	1.417	0.162325	0.360175	0.84776
AT4G12340.1	1.675	0.327838	0.364667	0.594081
AT5G19150.1	1.827	0.236008	0.376602	0.740992
AT5G19150.2	1.809	0.245194	0.378599	0.72881
AT1G13340.1	1.827	0.251805	0.381576	0.721898
AT5G50440.1	1.895	0.252819	0.371773	0.708237
AT3G11320.1	1.899	0.233076	0.377955	0.746803
AT3G22260.2	1.907	0.248659	0.379518	0.727646
AT3G22260.3	1.862	0.252983	0.377176	0.718837
AT3G22260.1	1.942	0.250292	0.383229	0.728399
AT3G15070.1	1.943	0.252477	0.377735	0.718706
AT3G09920.2	1.818	0.263999	0.368916	0.693323
AT1G03090.2	1.736	0.296159	0.370921	0.64631
AT3G27460.1	1.802	0.234582	0.374057	0.742993
AT1G03090.1	1.741	0.290477	0.371683	0.655468
AT5G50960.1	1.605	0.295569	0.370425	0.648625
AT5G26000.1	2.035	0.205227	0.391273	0.80204
AT5G26000.2	2.034	0.204603	0.390992	0.802825
AT3G04930.2	1.692	0.25933	0.366799	0.697095
AT4G25890.1	2.068	0.289413	0.380699	0.66551
AT3G04930.1	1.685	0.279364	0.367346	0.667069
AT3G22480.2	1.488	0.306624	0.35748	0.616954
AT3G22480.1	1.526	0.298201	0.355982	0.625005
AT1G68850.1	1.82	0.271332	0.3783	0.689449
AT1G70670.1	1.651	0.279971	0.367678	0.66472
AT1G30970.2	1.787	0.264326	0.380582	0.702503
AT1G30970.1	1.749	0.27483	0.380488	0.68781
AT5G51410.1	1.96	0.287562	0.369177	0.6551
AT4G25870.1	1.745	0.261502	0.360194	0.686184
AT1G07930.1	1.552	0.383549	0.348926	0.506189
AT4G14600.1	1.837	0.244232	0.381372	0.731276
AT4G39780.1	1.813	0.209261	0.376865	0.785023
AT2G16900.1	2.064	0.254147	0.375301	0.712171
AT2G16900.3	2.102	0.263755	0.377928	0.699105
AT2G16900.2	1.906	0.287049	0.366742	0.652277
AT1G73180.2	2.209	0.275851	0.37338	0.675787
AT1G04780.1	1.864	0.28017	0.361288	0.657224
AT2G29540.1	1.678	0.328609	0.372339	0.605196
AT5G50315.1	1.975	0.241728	0.377653	0.735807
AT5G35450.1	2.069	0.256926	0.383293	0.715617
AT1G75630.2	2.511	0.206746	0.385737	0.792306
AT1G75630.1	2.063	0.285029	0.375808	0.663839
AT1G10450.1	2.401	0.252207	0.39037	0.727847
AT5G20290.1	1.905	0.419686	0.357678	0.478323
AT5G13680.1	2.336	0.244189	0.387834	0.736379
AT1G72650.1	1.72	0.241253	0.372519	0.727924
AT2G05250.1	1.742	0.270186	0.365163	0.676364
AT4G14030.1	1.778	0.315625	0.368125	0.614595
AT1G53110.1	1.967	0.230226	0.373297	0.749317
AT2G28590.1	2.119	0.227752	0.386753	0.761023
AT3G52105.1	2.635	0.230321	0.429115	0.785266
AT5G49850.1	1.649	0.212717	0.369091	0.771088
AT3G09920.1	1.805	0.266189	0.36832	0.689404
AT2G01670.1	2.136	0.290116	0.37513	0.657767
AT3G56310.1	1.747	0.32215	0.372604	0.612826
AT3G56310.2	1.737	0.303763	0.37131	0.636747
AT2G32180.1	2.141	0.259215	0.391903	0.720083
AT1G77020.1	2.332	0.2566	0.376068	0.70927
AT4G36210.1	1.842	0.286031	0.369634	0.65874
AT1G78040.2	1.343	0.412243	0.347105	0.476523
AT4G36210.3	1.814	0.301755	0.367796	0.633621
AT5G59440.1	1.455	0.272484	0.361639	0.673197
AT3G07640.1	1.87	0.249633	0.38242	0.728082
AT5G61420.1	1.899	0.245474	0.38414	0.733974
AT1G80670.1	1.953	0.251406	0.382472	0.724169
AT2G41690.1	1.505	0.235745	0.373632	0.741487
AT4G13640.2	2.066	0.254909	0.387356	0.722219
AT4G13640.1	1.995	0.247095	0.380799	0.727598
AT5G13240.1	1.775	0.257226	0.38373	0.716408
AT4G38710.2	1.847	0.351014	0.358635	0.55552
AT3G07660.1	2.153	0.259843	0.372634	0.702117
AT4G31130.1	1.77	0.246517	0.375032	0.72384
AT3G04570.1	1.677	0.319342	0.363759	0.606905
AT4G08850.2	2.425	0.241223	0.380885	0.736532
AT3G15360.1	1.855	0.229503	0.367225	0.744401
AT1G17340.1	2.071	0.228873	0.379607	0.753152
AT3G09890.1	2.001	0.259919	0.381703	0.709641
AT4G22756.1	2.112	0.187265	0.371794	0.813971
AT2G21470.3	1.974	0.238607	0.378969	0.740051
AT2G21470.2	2.01	0.223099	0.377975	0.762283
AT2G21470.1	1.972	0.244659	0.380623	0.732031
AT5G49160.1	2.101	0.255281	0.374433	0.711258
AT2G02560.2	1.792	0.261993	0.379091	0.705463
AT1G23820.1	1.739	0.315733	0.363759	0.612801
AT4G19185.1	1.668	0.24118	0.375888	0.732215
AT2G02560.1	1.789	0.26314	0.379021	0.70362
AT5G01200.1	1.992	0.229553	0.381675	0.755131
AT2G35630.1	2.226	0.303012	0.373262	0.638361
AT3G02260.1	2.404	0.20558	0.375037	0.787046
AT5G60670.1	1.794	0.371081	0.367999	0.541998
AT5G41700.5	1.949	0.249188	0.370382	0.714032
AT2G25090.1	2.309	0.235449	0.407628	0.768875
AT5G41700.1	1.739	0.323192	0.357978	0.589671
AT3G44100.1	1.46	0.312904	0.36205	0.61264
AT5G41700.3	1.792	0.254677	0.359666	0.692546
AT2G37230.1	1.47	0.299334	0.367495	0.641104
AT3G12870.1	1.709	0.250803	0.380105	0.722505
AT3G16060.1	1.834	0.32494	0.367721	0.603359
AT3G13860.1	1.698	0.299571	0.364808	0.636404
AT4G25810.1	1.903	0.245199	0.379322	0.731692
AT1G06470.2	1.798	0.232111	0.376092	0.746811
AT3G10220.1	2.086	0.313916	0.381305	0.626927
AT3G59970.1	1.847	0.309235	0.360301	0.616723
AT3G59970.2	1.528	0.313868	0.356226	0.606797
AT3G59970.3	1.779	0.325482	0.356423	0.589006
AT2G31020.1	1.74	0.259572	0.366834	0.697496
AT4G24920.1	1.465	0.314624	0.35555	0.604385
AT2G20950.4	1.863	0.251298	0.366783	0.708438
AT4G08470.1	2.228	0.213753	0.393515	0.788372
AT1G22790.1	1.723	0.251755	0.370168	0.711862
AT1G22790.2	1.721	0.256365	0.369911	0.703777
AT5G27470.1	1.805	0.31518	0.35504	0.598767
AT3G06390.1	1.487	0.313415	0.359757	0.606974
AT3G58470.1	1.677	0.257445	0.383404	0.715169
AT1G55020.1	1.732	0.306004	0.359855	0.617258
AT1G56300.1	2.178	0.220869	0.377809	0.765211
AT1G21920.1	1.794	0.263485	0.361782	0.682201
AT4G09000.2	1.771	0.304045	0.363851	0.625627
AT4G09000.1	1.713	0.338062	0.3566	0.569535
AT5G60800.2	1.661	0.29404	0.361559	0.63858
AT5G60800.1	1.703	0.300484	0.363779	0.630973
AT4G25130.1	1.983	0.287197	0.376665	0.661751
AT2G47470.4	1.538	0.383229	0.350829	0.509415
AT2G47470.3	1.527	0.381014	0.351635	0.51324
AT2G47470.2	1.744	0.380779	0.353937	0.515575
AT2G47470.1	1.707	0.39018	0.348732	0.498129
AT5G04990.1	1.531	0.293851	0.360016	0.639537
AT3G46430.1	1.615	0.303086	0.359976	0.616806
AT3G05230.2	1.406	0.253165	0.367346	0.710802
AT5G23290.1	1.589	0.329262	0.36597	0.594094
AT3G47860.1	2.324	0.205874	0.404941	0.807877
AT3G27740.1	1.834	0.280075	0.370662	0.670575
AT2G26970.2	1.467	0.256405	0.365789	0.70231
AT2G26970.1	1.471	0.276586	0.364291	0.668223
AT1G53390.1	1.988	0.217916	0.374347	0.7663
AT5G64560.1	1.967	0.222784	0.373579	0.760781
AT3G05230.1	1.83	0.23335	0.368311	0.739635
AT2G40370.1	1.934	0.254658	0.384106	0.719807
AT4G20960.1	2.172	0.225417	0.383155	0.763115
AT3G28510.1	1.61	0.286279	0.362417	0.652076
AT2G39770.1	1.316	0.312441	0.350271	0.600418
AT4G12460.1	1.946	0.258323	0.379185	0.707809
AT4G12460.2	1.922	0.246289	0.38026	0.72725
AT2G39770.2	1.316	0.314486	0.350847	0.598447
AT4G32850.8	1.677	0.282615	0.368817	0.665469
AT1G72690.1	1.551	0.287238	0.376288	0.667542
AT1G72500.1	2.186	0.22997	0.376328	0.750006
AT1G34220.2	1.819	0.235933	0.370723	0.736349
AT1G27380.2	1.533	0.225311	0.3682	0.75418
AT1G19450.1	1.943	0.245293	0.382265	0.731725
AT2G27040.1	1.96	0.240436	0.381006	0.73693
AT2G27040.2	1.972	0.233844	0.377904	0.744044
AT3G58780.3	7	0.213526	1.19447	0.969473
AT4G05020.1	2.04	0.260705	0.391927	0.718845
AT4G05020.2	2.071	0.242132	0.388309	0.743661
AT5G63940.1	1.667	0.2771	0.36567	0.667921
AT4G19490.1	1.967	0.250928	0.378527	0.719995
AT4G19490.2	1.992	0.245925	0.378243	0.727157
AT5G01260.2	1.861	0.239751	0.381014	0.738746
AT5G01260.1	2.084	0.215079	0.381658	0.777413
AT3G12030.1	1.495	0.247855	0.360194	0.705793
AT5G61330.1	1.697	0.315229	0.366089	0.61677
AT1G12650.2	2.05	0.274976	0.376664	0.681146
AT1G12650.3	2.056	0.273153	0.37669	0.683236
AT2G28290.1	2.181	0.252174	0.378356	0.718289
AT1G12650.1	2.056	0.268549	0.375857	0.689549
AT5G19910.2	2.888	0.195722	0.390361	0.812417
AT1G03210.1	1.752	0.265349	0.367935	0.685244
AT1G12650.4	2.046	0.267165	0.376662	0.692469
AT4G08320.1	1.823	0.269668	0.373928	0.688479
AT3G19770.2	2.027	0.216768	0.378589	0.772195
AT5G11640.1	1.757	0.243929	0.375501	0.726204
AT3G23820.1	1.644	0.316619	0.363802	0.609778
AT3G12050.1	1.724	0.332219	0.369582	0.593824
AT3G08890.1	1.808	0.263128	0.375357	0.7006
AT3G08890.2	1.927	0.243883	0.375918	0.729218
AT5G02530.2	1.619	0.314387	0.377096	0.62753
AT2G33550.1	1.553	0.313767	0.351258	0.595922
AT5G02530.1	1.625	0.321218	0.369592	0.609139
AT4G09340.1	1.947	0.21842	0.379638	0.769524
AT1G72040.1	2.27	0.266856	0.394333	0.710663
AT1G04280.1	1.903	0.275973	0.381421	0.685191
AT5G10750.1	1.944	0.256688	0.370505	0.704186
AT5G40720.1	2.574	0.19366	0.410759	0.830255
AT1G29380.1	1.619	0.206427	0.368698	0.781563
AT2G23080.1	1.88	0.254617	0.37714	0.712169
AT2G23080.2	1.91	0.24001	0.381822	0.739579
AT4G00890.1	1.705	0.251156	0.376546	0.720588
AT1G01910.5	1.78	0.265351	0.37438	0.697039
AT1G01910.4	1.792	0.267797	0.372651	0.69104
AT5G10770.1	2.508	0.263201	0.383384	0.705047
AT1G54390.6	1.781	0.251424	0.38367	0.724268
AT1G01910.1	1.761	0.283267	0.37292	0.668091
AT1G01910.3	1.836	0.278594	0.372407	0.674009
AT1G01910.2	1.742	0.295114	0.372332	0.65033
AT2G27290.1	1.842	0.253278	0.398872	0.735562
AT4G01280.1	2.111	0.268907	0.38096	0.693263
AT4G01280.2	2.086	0.271689	0.381183	0.689533
AT5G20170.1	2.048	0.24778	0.384039	0.730071
AT4G33350.2	2.22	0.248362	0.394145	0.733817
AT4G31300.3	1.899	0.300172	0.37268	0.641479
AT3G13810.1	1.895	0.232379	0.366486	0.737869
AT5G27410.1	1.907	0.246456	0.388177	0.735102
AT5G27410.2	2	0.254395	0.383555	0.718117
AT3G13810.2	1.899	0.221501	0.36676	0.755898
AT4G31300.1	1.838	0.325971	0.366971	0.59804
AT3G16570.1	1.611	0.240738	0.374545	0.735569
AT1G61240.3	1.781	0.243119	0.380527	0.735755
AT1G61240.2	1.757	0.24549	0.378554	0.730245
AT1G61240.1	1.763	0.241994	0.378238	0.735414
AT1G06890.2	1.787	0.268054	0.375297	0.692565
AT1G61240.4	1.818	0.234762	0.380261	0.748213
AT2G20190.1	2.136	0.262649	0.38381	0.707977
AT5G27990.1	1.38	0.299204	0.356534	0.627969
AT3G04080.1	2.152	0.273024	0.390013	0.696636
AT2G41710.1	1.784	0.268701	0.368833	0.68467
AT2G41710.2	1.798	0.258021	0.368502	0.700811
AT2G16280.1	1.858	0.239206	0.377686	0.738879
AT2G35020.1	1.699	0.24454	0.379211	0.731178
AT3G43520.1	1.73	0.31943	0.371792	0.613032
AT5G49930.1	1.876	0.265067	0.37333	0.693279
AT4G39180.1	1.814	0.224877	0.378162	0.75856
AT4G30390.1	2.169	0.254868	0.401623	0.734616
AT3G17430.1	1.864	0.207341	0.377957	0.787153
AT4G18430.1	1.904	0.232284	0.380752	0.751281
AT5G38560.1	1.964	0.277234	0.377039	0.679362
AT3G24490.1	1.71	0.327393	0.358255	0.585432
AT1G23100.1	1.58	0.257424	0.373169	0.708131
AT1G77510.1	1.908	0.269682	0.36843	0.683787
AT5G54770.1	1.934	0.230823	0.371267	0.745482
AT2G45680.1	1.769	0.205706	0.368874	0.781387
AT1G27150.1	1.514	0.276127	0.360305	0.666453
AT5G28920.1	2.839	0.149861	0.408035	0.889717
AT5G41360.1	2.112	0.239429	0.382837	0.740272
AT3G47490.1	1.822	0.210017	0.365326	0.773696
AT4G19110.1	1.84	0.286384	0.359408	0.647493
AT4G19110.3	1.379	0.297458	0.352842	0.623914
AT4G19110.2	1.533	0.287673	0.362407	0.650042
AT1G17180.1	1.668	0.247802	0.382917	0.729123
AT5G19190.1	1.562	0.255802	0.363696	0.69999
AT2G04390.1	1.427	0.331091	0.342608	0.561312
AT4G34800.1	1.493	0.228162	0.363011	0.743774
AT1G77350.2	1.404	0.233177	0.36277	0.735912
AT1G77350.1	1.312	0.23181	0.353024	0.728256
AT5G12470.1	1.688	0.284856	0.367945	0.659897
AT3G13440.1	1.955	0.279138	0.363559	0.660749
AT1G64990.1	2.103	0.258968	0.379772	0.709509
AT1G64990.2	2.117	0.26078	0.382737	0.709899
AT3G50640.1	1.563	0.250562	0.364025	0.706787
AT4G38510.1	1.403	0.304666	0.353676	0.61603
AT4G38510.2	1.408	0.305373	0.353736	0.615002
AT4G38510.3	1.418	0.302211	0.354188	0.619901
AT4G38510.4	1.413	0.303767	0.354694	0.61852
AT4G38510.5	1.415	0.294906	0.353223	0.628997
AT1G68260.1	1.92	0.256828	0.384581	0.718433
AT1G57680.2	1.827	0.250277	0.373383	0.714822
AT1G61450.1	1.619	0.26411	0.362705	0.678295
AT1G57680.1	1.841	0.250662	0.372578	0.71306
AT1G55340.1	1.712	0.317381	0.354869	0.594769
AT1G55340.2	1.831	0.324605	0.356007	0.584609
AT3G18600.1	1.525	0.284965	0.354167	0.643809
AT5G51300.3	1.779	0.25895	0.365539	0.694962
AT5G51300.2	1.76	0.259404	0.3643	0.693158
AT2G17820.1	2.03	0.255778	0.381103	0.71547
AT2G34750.1	1.895	0.283882	0.368649	0.660857
AT4G09320.1	1.654	0.338112	0.36639	0.582826
AT2G38290.1	1.91	0.214048	0.379205	0.777996
AT5G59160.2	1.852	0.238209	0.38459	0.746657
AT2G38290.2	2.022	0.206551	0.386961	0.795897
AT5G52560.1	2.011	0.211061	0.368034	0.772407
AT5G16220.1	1.77	0.272437	0.37218	0.682314
AT4G33140.1	1.666	0.235051	0.374655	0.742991
AT5G09410.2	1.904	0.236942	0.38327	0.746495
AT3G61415.2	1.799	0.226206	0.373412	0.753827
AT1G10650.1	2.257	0.227189	0.380436	0.758454
AT1G10650.2	2.286	0.211746	0.377384	0.780258
AT1G10840.2	1.92	0.270774	0.369403	0.683923
AT5G52400.1	1.789	0.241886	0.37678	0.733173
AT4G03190.1	1.526	0.26902	0.370339	0.688586
AT1G15420.1	1.809	0.302314	0.372825	0.638561
AT2G39300.2	2.017	0.260369	0.372367	0.69819
AT5G19090.1	1.739	0.295	0.362127	0.636834
AT3G18140.2	1.561	0.240321	0.365114	0.725937
AT3G26420.1	2.234	0.206396	0.371485	0.785975
AT5G51440.1	1.733	0.239542	0.3699	0.729748
AT4G21100.1	2.178	0.22546	0.379978	0.759465
AT3G46450.2	2.023	0.212064	0.375306	0.776166
AT3G46450.1	2.022	0.216011	0.376434	0.770688
AT2G39360.1	2.281	0.189957	0.375686	0.814437
AT3G09970.1	1.76	0.230917	0.374662	0.744978
AT2G29450.1	1.571	0.221742	0.369665	0.759044
AT3G15390.1	1.771	0.236016	0.376933	0.741981
AT2G45540.1	2.379	0.230618	0.374741	0.747113
AT5G47710.1	2.149	0.26438	0.369086	0.687303
AT2G45540.2	2.404	0.224994	0.373854	0.755097
AT3G15390.2	1.665	0.253897	0.370241	0.708274
AT3G14075.1	2.232	0.204491	0.373878	0.788816
AT3G01910.2	1.836	0.321338	0.365168	0.60401
AT3G09630.2	1.55	0.36561	0.358897	0.542141
AT2G39090.2	1.629	0.241827	0.36815	0.725493
AT3G54430.1	1.929	0.233682	0.379313	0.749621
AT2G20130.1	1.755	0.260676	0.371886	0.698786
AT3G01910.1	1.774	0.300068	0.368892	0.638233
AT5G41150.1	2.033	0.23338	0.375222	0.742115
AT2G42320.1	1.881	0.256265	0.383331	0.716488
AT2G42320.2	1.884	0.254133	0.381458	0.71726
AT5G47710.2	2.197	0.239178	0.371481	0.72942
AT4G25740.2	1.996	0.264991	0.375027	0.694511
AT4G25740.1	1.852	0.292912	0.363823	0.642753
AT3G03700.1	1.994	0.228033	0.37545	0.752117
AT4G38350.1	2.048	0.247658	0.379912	0.725725
AT1G64740.1	1.786	0.212196	0.370468	0.773777
AT5G48030.1	1.571	0.269579	0.367646	0.680898
AT3G51930.1	2.05	0.237602	0.375116	0.737739
AT5G66510.2	1.588	0.270531	0.360361	0.674739
AT4G09730.1	2.126	0.274157	0.38443	0.690134
AT3G21295.1	1.928	0.251618	0.382321	0.723114
AT5G66510.1	1.584	0.285736	0.35893	0.649283
AT2G15570.1	1.768	0.268711	0.370964	0.686481
AT1G54170.1	2.108	0.272966	0.381058	0.690948
AT2G15570.2	1.815	0.271275	0.380226	0.693077
AT3G02900.1	1.766	0.304634	0.375077	0.640808
AT3G02900.2	1.801	0.27186	0.377676	0.691624
AT4G39710.1	3.681	0.119408	0.396265	0.918615
AT4G34230.1	1.852	0.347657	0.352656	0.554794
AT4G39710.2	4.024	0.124892	0.415881	0.920217
AT1G79350.1	2.001	0.25259	0.381619	0.719426
AT1G25275.3	1.584	0.216626	0.362989	0.763085
AT1G25275.2	1.567	0.273737	0.380075	0.692598
AT1G25275.1	1.515	0.264381	0.370314	0.695317
AT1G53430.2	1.916	0.234172	0.377341	0.745128
AT5G40550.2	1.779	0.231149	0.378712	0.751841
AT3G23150.1	2.137	0.209864	0.385559	0.788059
AT5G40550.1	1.825	0.237193	0.381042	0.745278
AT3G15640.2	1.688	0.288361	0.368148	0.656323
AT3G15640.1	1.732	0.29434	0.375357	0.654796
AT4G32290.1	2.268	0.24109	0.387147	0.741508
AT1G15860.2	2.178	0.248803	0.383156	0.728386
AT1G01040.2	2.432	0.223305	0.378006	0.761993
AT5G14030.4	1.895	0.277984	0.368736	0.668754
AT2G46170.2	2.382	0.218006	0.393801	0.778197
AT5G14030.1	1.91	0.311315	0.362727	0.6103
AT5G14030.2	1.903	0.278654	0.369908	0.669022
AT5G14030.3	1.902	0.279127	0.36842	0.666546
AT4G36920.2	1.688	0.221234	0.366939	0.757635
AT4G36920.1	1.673	0.241947	0.372389	0.7297
AT5G14050.1	1.735	0.307071	0.375849	0.634293
AT1G69640.1	1.914	0.263184	0.375074	0.696806
AT3G18000.1	1.728	0.303525	0.371833	0.638405
AT3G12990.3	1.914	0.260944	0.382241	0.709424
AT3G12990.2	1.915	0.260294	0.383116	0.711503
AT5G57490.1	1.496	0.304935	0.357985	0.619811
AT3G13870.2	1.831	0.334304	0.362407	0.584156
AT3G13870.1	1.799	0.337773	0.35978	0.576209
AT1G53165.2	1.728	0.250611	0.373212	0.716393
AT1G53165.3	1.71	0.251167	0.371359	0.713933
AT1G53165.1	1.691	0.257288	0.37096	0.704359
AT1G56680.1	1.648	0.279005	0.382984	0.686253
AT5G07780.1	2.043	0.218981	0.390816	0.78094
AT1G12020.1	2.28	0.192735	0.380186	0.812162
AT2G27210.1	2.181	0.234877	0.377504	0.743724
AT2G13370.1	2.057	0.267031	0.372449	0.690463
AT2G47070.1	2.025	0.264209	0.386043	0.708753
AT2G27210.2	2.22	0.22102	0.374799	0.762717
AT2G30930.1	1.799	0.335554	0.37253	0.593764
AT5G57480.1	2.212	0.260833	0.376957	0.702045
AT1G23950.4	1.851	0.291311	0.371434	0.653029
AT5G65460.1	2.079	0.241714	0.378518	0.734781
AT5G14970.1	1.742	0.231749	0.378478	0.75151
AT2G41160.1	1.887	0.253467	0.376072	0.714017
AT5G15810.1	2.037	0.264399	0.385903	0.707213
AT1G01670.1	1.998	0.222023	0.397255	0.780996
AT1G21200.1	1.589	0.253141	0.364931	0.705623
AT2G27950.1	1.888	0.297479	0.372559	0.646337
AT5G45700.1	1.779	0.248885	0.373889	0.721751
AT5G01390.2	1.81	0.221317	0.378163	0.765806
AT2G36620.1	1.443	0.362039	0.349966	0.534042
AT1G47840.1	2.043	0.303814	0.357811	0.615513
AT3G06350.1	1.747	0.271424	0.362956	0.674984
AT2G35620.1	1.937	0.221268	0.374283	0.762682
AT3G13310.1	1.62	0.264034	0.3708	0.694497
AT2G28840.1	1.952	0.313894	0.350524	0.594877
AT1G18590.1	1.497	0.251311	0.370639	0.714767
AT2G28840.2	1.581	0.305867	0.352086	0.610049
AT5G08139.1	1.919	0.270069	0.371934	0.683588
AT1G70570.1	1.866	0.292069	0.369397	0.650119
AT4G35800.1	1.741	0.285526	0.366457	0.655364
AT2G27970.1	1.53	0.252529	0.368923	0.706365
AT1G50700.1	2.002	0.250572	0.375357	0.715008
AT1G30730.1	1.645	0.299222	0.364325	0.634448
AT5G41520.1	1.567	0.369554	0.354305	0.52644
AT5G53290.1	1.722	0.224301	0.37612	0.758182
AT3G63450.3	2.264	0.227065	0.38159	0.753755
AT4G39220.1	1.712	0.273941	0.358753	0.665684
AT4G25280.1	2.034	0.246646	0.387744	0.734336
AT4G22690.1	2.116	0.235217	0.373147	0.740982
AT3G17800.2	1.993	0.262362	0.379911	0.706378
AT4G24090.1	1.414	0.233467	0.364087	0.735319
AT1G65510.1	2.101	0.281834	0.386904	0.677824
AT3G17800.1	1.982	0.270488	0.379908	0.694037
AT1G77670.1	2.01	0.244913	0.377941	0.729698
AT3G55990.1	2.102	0.260814	0.377388	0.703917
AT3G47680.1	2.064	0.258002	0.372729	0.704951
AT2G01570.1	2.049	0.28178	0.376177	0.672241
AT2G45960.2	1.803	0.338643	0.361005	0.56982
AT3G20080.1	1.745	0.236976	0.375987	0.738615
AT3G49730.1	1.54	0.264944	0.362477	0.681209
AT3G20080.3	1.825	0.236777	0.378227	0.743353
AT2G45960.1	1.724	0.366128	0.353086	0.524966
AT4G15000.1	1.592	0.392247	0.344632	0.489722
AT1G09010.1	1.95	0.272583	0.372302	0.683145
AT3G06740.1	1.397	0.260486	0.358651	0.689554
AT5G05860.1	2.234	0.233514	0.386063	0.753385
AT3G15260.2	1.601	0.283043	0.369254	0.664776
AT2G46680.2	2.162	0.298539	0.370164	0.636512
AT4G32780.1	1.825	0.285059	0.365153	0.655897
AT3G43980.1	1.294	0.287438	0.352649	0.641075
AT1G71692.1	1.588	0.251504	0.364093	0.706797
AT3G60410.3	1.816	0.227247	0.374688	0.754565
AT2G19680.2	1.622	0.277512	0.367505	0.667179
AT2G17840.1	2.522	0.286311	0.382443	0.664744
AT2G01640.1	1.85	0.288896	0.376717	0.65867
AT1G73440.1	1.586	0.217734	0.363841	0.760132
AT5G07440.1	1.75	0.324664	0.357099	0.585778
AT4G14040.1	2.102	0.228202	0.414695	0.780971
AT5G07440.3	1.677	0.286239	0.365103	0.653988
AT5G07440.2	1.734	0.328769	0.356081	0.578873
AT5G51380.1	1.869	0.209554	0.372969	0.779482
AT5G48940.1	2.451	0.201848	0.387015	0.799611
AT3G09570.1	1.786	0.238907	0.372305	0.733542
AT5G63880.2	1.59	0.275967	0.36664	0.670499
AT1G68300.1	1.57	0.305734	0.375755	0.641734
AT1G70520.1	2.192	0.253373	0.374078	0.712309
AT5G64070.1	2.113	0.270372	0.365308	0.67672
AT1G04240.1	2.009	0.276996	0.373491	0.676823
AT1G01510.1	1.954	0.280106	0.364361	0.660653
AT4G17085.1	1.984	0.206409	0.391923	0.797375
AT3G08510.3	1.666	0.289947	0.359711	0.643685
AT1G24851.1	1.732	0.234697	0.374961	0.741548
AT2G34560.1	1.491	0.293046	0.356899	0.635206
AT1G03920.1	1.742	0.226253	0.372749	0.752935
AT2G32710.2	1.732	0.238869	0.378143	0.740447
AT2G32710.1	1.776	0.234736	0.37784	0.746015
AT2G06010.1	1.662	0.240067	0.376382	0.733226
AT4G29430.1	1.667	0.301003	0.368648	0.631521
AT4G13860.1	1.773	0.337205	0.360224	0.570919
AT1G24793.1	1.659	0.29929	0.371998	0.644432
AT1G24793.2	1.635	0.292932	0.374588	0.65562
AT5G44450.1	1.702	0.262241	0.375915	0.70247
AT3G58610.3	1.513	0.333064	0.356612	0.580434
AT2G32730.1	1.835	0.309202	0.367831	0.622977
AT1G11360.2	1.593	0.263247	0.362331	0.68779
AT4G23570.2	2.231	0.251857	0.378135	0.71578
AT4G23570.3	2.239	0.24739	0.375995	0.719629
AT2G31810.2	1.617	0.312205	0.364218	0.616982
AT4G23570.1	2.237	0.246801	0.376906	0.722275
AT5G17020.2	1.984	0.265478	0.377994	0.699017
AT2G04850.1	2.127	0.211598	0.400612	0.798004
AT5G17020.1	2.009	0.270965	0.380261	0.69276
AT5G57880.1	2.064	0.159206	0.385637	0.867409
AT4G26270.1	2.022	0.219633	0.374755	0.766185
AT4G15450.1	1.964	0.251438	0.377696	0.717209
AT3G20640.1	1.789	0.227959	0.368997	0.747908
AT3G07360.2	1.842	0.281821	0.372985	0.670017
AT3G07360.3	1.822	0.283442	0.371055	0.665377
AT3G07360.1	1.832	0.290676	0.371784	0.655303
AT3G21200.1	1.737	0.214255	0.368572	0.769092
AT1G67325.2	1.884	0.240473	0.389084	0.747936
AT1G67325.1	1.734	0.286884	0.388534	0.67838
AT1G78240.2	1.844	0.241719	0.370133	0.725468
AT5G49760.1	2.108	0.235945	0.384511	0.748007
AT4G25360.1	1.829	0.254913	0.373372	0.70846
AT4G25360.2	1.838	0.246441	0.372256	0.720757
AT5G03530.1	1.751	0.268757	0.373802	0.691536
AT1G71860.3	1.529	0.273353	0.36302	0.671776
AT1G71860.1	1.529	0.284845	0.365671	0.658116
AT3G44720.1	2.093	0.277039	0.384785	0.688125
AT4G00300.2	1.658	0.236123	0.371031	0.738706
AT4G00300.1	1.998	0.15373	0.367595	0.865871
AT3G47000.1	1.601	0.289413	0.372638	0.658716
AT3G63190.1	1.604	0.249606	0.374768	0.718805
AT2G46690.1	1.872	0.269282	0.366146	0.676988
AT2G39990.1	1.538	0.27725	0.361949	0.663845
AT5G57090.1	1.74	0.299874	0.371025	0.641521
AT3G54670.3	1.817	0.292258	0.362588	0.642827
AT1G63460.1	1.43	0.262894	0.37289	0.700344
AT1G10820.2	2.165	0.242023	0.382729	0.738204
AT1G10820.1	2.161	0.240464	0.381466	0.739101
AT3G01930.2	1.721	0.247843	0.379439	0.725598
AT1G51060.1	1.676	0.289	0.35585	0.635044
AT2G29995.1	1.714	0.261831	0.377028	0.700571
AT4G32260.1	1.849	0.208932	0.366396	0.774554
AT1G59900.1	1.829	0.332149	0.372349	0.598494
AT1G06780.1	1.885	0.265705	0.373502	0.693479
AT5G47890.1	1.56	0.350035	0.349964	0.541211
AT1G63980.2	1.542	0.3282	0.358661	0.588416
AT2G34357.1	2.721	0.248364	0.381331	0.723838
AT3G01090.3	1.97	0.270556	0.377316	0.690705
AT4G32720.1	1.611	0.321978	0.355303	0.591235
AT4G23820.1	1.892	0.239127	0.389574	0.748558
AT2G47980.1	1.989	0.274083	0.371474	0.678998
AT4G32720.2	1.635	0.310886	0.358268	0.610624
AT3G52450.1	1.862	0.219619	0.371432	0.763843
AT3G56990.1	1.696	0.283503	0.365733	0.659887
AT5G62200.1	1.856	0.257383	0.386123	0.718409
AT4G01560.1	1.643	0.28296	0.372403	0.669211
AT3G20830.1	1.957	0.229671	0.386546	0.756359
AT3G57870.1	1.97	0.327829	0.371	0.600392
AT5G25780.1	2.152	0.294801	0.367352	0.639481
AT5G64460.2	1.752	0.280573	0.369673	0.667476
AT1G54060.1	1.655	0.267732	0.372295	0.690894
AT4G00720.1	1.609	0.289486	0.362717	0.646513
AT3G62010.1	1.924	0.265036	0.374747	0.695761
AT1G62880.1	1.531	0.223915	0.369279	0.755732
AT1G56045.1	1.679	0.313243	0.368595	0.619405
AT3G12010.1	2.127	0.240055	0.385269	0.742405
AT2G05220.2	1.58	0.322775	0.345343	0.572448
AT5G15870.1	1.865	0.260756	0.375454	0.702631
AT4G26710.2	1.618	0.281876	0.368149	0.6614
AT5G55160.1	1.572	0.305147	0.357596	0.6166
AT5G55160.2	1.63	0.272186	0.364976	0.674889
AT4G01540.2	1.845	0.228227	0.374819	0.752596
AT4G01540.1	1.818	0.240201	0.377325	0.736624
AT2G02930.1	1.942	0.220889	0.376259	0.765656
AT5G55140.1	1.655	0.275778	0.375734	0.680591
AT4G27230.1	1.794	0.322579	0.374368	0.614611
AT4G27230.2	1.936	0.292201	0.378802	0.66158
AT1G79820.4	2.125	0.20512	0.37907	0.790188
AT5G66280.1	1.719	0.273463	0.374928	0.682971
AT1G79820.3	2.105	0.214651	0.379816	0.776779
AT1G79820.1	2.098	0.22136	0.380558	0.766237
AT1G64142.1	1.677	0.289304	0.362513	0.646394
AT4G34370.2	2.369	0.255514	0.388332	0.721047
AT1G51980.2	1.488	0.304437	0.355403	0.617474
AT3G05560.3	1.606	0.281351	0.366512	0.665603
AT5G18230.2	1.71	0.301905	0.369216	0.636994
AT5G18230.1	1.729	0.306297	0.370818	0.632631
AT1G55690.3	1.964	0.233007	0.380904	0.75075
AT1G55690.2	1.882	0.246775	0.38166	0.730892
AT5G46315.1	7	0.218572	1.15009	0.967665
AT5G53340.2	1.873	0.283966	0.370889	0.664835
AT4G13200.1	1.774	0.262983	0.383063	0.7081
AT5G13500.1	1.815	0.243402	0.382748	0.735734
AT1G26880.1	1.833	0.336679	0.365442	0.585727
AT5G13500.3	1.794	0.247212	0.381239	0.728356
AT5G13500.2	1.815	0.244117	0.382293	0.734003
AT3G56480.1	1.574	0.296402	0.369626	0.645864
AT1G78630.1	1.925	0.228963	0.381922	0.760168
AT1G65845.1	1.871	0.30849	0.363041	0.617008
AT5G21170.1	1.747	0.314075	0.36672	0.615414
AT5G53800.1	1.482	0.358589	0.348933	0.536723
AT4G00740.1	1.674	0.278321	0.372206	0.673325
AT4G30160.1	1.755	0.269492	0.368433	0.682104
AT2G44530.2	1.67	0.283978	0.375429	0.668819
AT2G44530.1	1.671	0.285695	0.37612	0.667199
AT5G40670.1	2.003	0.258221	0.38234	0.713396
AT4G33200.1	1.929	0.21679	0.370721	0.766314
AT4G33200.3	1.786	0.212596	0.369867	0.772123
AT4G33200.2	1.93	0.214473	0.370292	0.769805
AT1G05850.1	1.806	0.35069	0.353299	0.549609
AT3G47670.1	1.619	0.245031	0.372409	0.726778
AT5G53340.1	1.898	0.290753	0.372324	0.655688
AT2G20630.2	1.81	0.286079	0.368391	0.657166
AT5G28330.1	2.194	0.174638	0.394217	0.849229
AT1G72200.1	1.806	0.2244	0.382383	0.76646
AT2G20630.1	1.695	0.330153	0.355906	0.578547
AT2G24400.1	2.006	0.253205	0.382216	0.71766
AT2G21160.2	1.485	0.319759	0.358576	0.597703
AT2G25520.1	1.688	0.271633	0.362639	0.672533
AT1G32240.1	1.978	0.217157	0.382304	0.776445
AT5G04740.2	2.062	0.273704	0.379112	0.685568
AT5G04740.1	1.777	0.296973	0.365025	0.637465
AT3G06580.1	1.53	0.283027	0.362555	0.657829
AT3G63470.1	2.503	0.226536	0.372146	0.749623
AT1G21770.1	1.365	0.229311	0.356386	0.735989
AT1G31070.1	1.989	0.272295	0.366858	0.678764
AT1G31070.2	1.914	0.319467	0.362132	0.604851
AT1G05620.1	1.535	0.263872	0.379418	0.703452
AT5G61020.2	1.685	0.347409	0.356585	0.559536
AT4G33780.1	1.705	0.264571	0.37228	0.697381
AT3G57480.1	1.797	0.230328	0.376685	0.750773
AT1G77810.1	1.778	0.24279	0.373877	0.728466
AT3G11710.1	1.744	0.341801	0.358327	0.569025
AT1G77810.2	1.735	0.262066	0.374267	0.699366
AT5G07360.1	1.889	0.225133	0.371504	0.754757
AT5G07360.2	1.919	0.214387	0.366845	0.76679
AT3G50550.1	1.735	0.272349	0.375489	0.68579
AT3G11770.1	1.428	0.23191	0.366497	0.73817
AT1G64650.2	1.635	0.257103	0.367752	0.703353
AT1G31050.1	1.736	0.296971	0.376478	0.652214
AT3G03870.2	1.944	0.217285	0.373653	0.768361
AT3G03870.1	1.944	0.220017	0.375699	0.765884
AT5G66140.1	1.674	0.268071	0.365997	0.685063
AT2G17230.1	1.7	0.243593	0.37064	0.725548
AT1G22220.1	1.941	0.242143	0.379913	0.736272
AT3G53668.1	1.549	0.257287	0.362503	0.698035
AT4G21090.3	1.683	0.212418	0.365706	0.771404
AT4G21090.2	1.683	0.214847	0.365214	0.766664
AT4G21090.1	1.683	0.21631	0.366664	0.765949
AT4G27840.1	2.043	0.226619	0.378988	0.757664
AT2G28940.1	1.69	0.241982	0.37734	0.732738
AT2G28940.2	1.686	0.245178	0.378057	0.728141
AT3G53740.3	1.575	0.404023	0.357685	0.496047
AT5G64460.8	1.761	0.268359	0.36928	0.685737
AT5G44920.1	1.665	0.240187	0.362651	0.72082
AT5G35590.1	1.459	0.336912	0.36022	0.580206
AT4G11010.1	1.482	0.347377	0.353551	0.553611
AT3G54690.1	2.168	0.218147	0.384031	0.774779
AT5G23590.1	1.869	0.299302	0.376632	0.649419
AT5G18270.1	2.027	0.243315	0.366729	0.722195
AT5G48760.1	1.561	0.316485	0.363485	0.611334
AT3G04020.1	1.689	0.259941	0.371502	0.699385
AT5G48760.2	1.566	0.312325	0.363563	0.617176
AT1G43710.1	1.54	0.314444	0.352713	0.600967
AT4G31010.1	1.893	0.242773	0.384703	0.737946
AT2G44525.1	1.7	0.256964	0.380121	0.709764
AT1G79570.1	2.036	0.238899	0.378942	0.739195
AT3G53740.2	1.542	0.391291	0.355982	0.508208
AT3G51640.2	1.832	0.261432	0.382058	0.708431
AT5G47180.1	2.008	0.28169	0.376666	0.672628
AT5G47180.2	2.003	0.299498	0.377736	0.64654
AT3G51640.1	1.847	0.273412	0.378434	0.687207
AT5G50580.1	1.472	0.270202	0.370188	0.685343
AT5G50580.2	1.463	0.275841	0.371966	0.679746
AT4G08380.1	1.452	0.332464	0.366666	0.593492
AT5G38895.1	2.864	0.213989	0.412913	0.800086
AT3G61130.1	2.009	0.278834	0.372984	0.672074
AT5G20840.1	2.12	0.239117	0.384446	0.745238
AT3G59690.1	1.678	0.281859	0.360693	0.653896
AT1G30330.1	1.997	0.238586	0.377198	0.738803
AT3G47480.1	1.751	0.224011	0.369441	0.753738
AT3G50550.2	1.827	0.242801	0.380943	0.735931
AT5G35980.1	1.713	0.234063	0.372735	0.741963
AT5G13560.1	1.978	0.259659	0.374997	0.706213
AT1G20020.3	2.036	0.181292	0.397068	0.841213
AT5G05360.2	1.794	0.225218	0.369102	0.753255
AT3G23210.1	2.099	0.220365	0.39115	0.772278
AT5G05360.1	1.687	0.255531	0.365567	0.702385
AT5G10980.1	2	0.325958	0.372594	0.603141
AT4G28100.1	1.854	0.240837	0.376623	0.734967
AT2G23290.1	1.616	0.283096	0.363854	0.660307
AT1G22640.1	1.723	0.253504	0.36793	0.70933
AT3G44340.1	1.776	0.267193	0.368691	0.68632
AT3G44340.2	1.818	0.260205	0.372246	0.7005
AT2G29530.2	1.361	0.335194	0.360317	0.582066
AT5G06450.1	2.096	0.226393	0.387391	0.763272
AT4G08980.3	1.814	0.265838	0.372886	0.693036
AT4G30190.1	1.736	0.361556	0.351939	0.535538
AT4G30190.2	1.753	0.354415	0.353824	0.546868
AT2G20230.1	1.489	0.231646	0.354892	0.730366
AT3G13480.1	1.446	0.283311	0.362948	0.657936
AT2G32520.1	2.031	0.303002	0.370333	0.632091
AT2G36160.1	1.678	0.383356	0.355734	0.512955
AT5G19450.1	1.737	0.310707	0.365056	0.618306
AT2G38650.2	2.175	0.283955	0.374113	0.665724
AT5G46730.1	1.616	0.336994	0.36651	0.586141
AT5G46730.2	1.575	0.326211	0.370578	0.607031
AT3G09070.1	1.93	0.308616	0.367016	0.625341
AT5G25560.4	1.959	0.253433	0.384914	0.721429
AT2G42740.1	1.264	0.274997	0.366454	0.675165
AT5G25560.2	1.68	0.247986	0.367691	0.713616
AT3G54810.1	1.929	0.264999	0.377147	0.699339
AT3G54810.2	1.852	0.288728	0.373104	0.659592
AT5G25560.1	1.673	0.248307	0.368269	0.713684
AT3G22630.1	1.808	0.27004	0.379389	0.692963
AT2G36400.1	1.84	0.248467	0.376494	0.722141
AT2G28350.1	2.194	0.18851	0.381721	0.819146
AT5G14105.1	1.494	0.262388	0.361388	0.688368
AT5G09250.2	1.593	0.219895	0.366932	0.760696
AT2G37440.2	1.906	0.185487	0.379314	0.823001
AT1G18840.1	1.732	0.261863	0.373191	0.701531
AT1G20950.1	1.791	0.335847	0.363402	0.583831
AT1G18840.2	1.728	0.26312	0.373035	0.699439
AT1G78660.3	1.593	0.288403	0.36289	0.649828
AT1G78660.2	1.578	0.297099	0.363754	0.638449
AT1G78660.1	1.579	0.299289	0.362315	0.633197
AT1G56700.1	1.697	0.253871	0.363719	0.701332
AT1G56700.2	1.638	0.244516	0.361587	0.71515
AT1G56700.3	1.694	0.236327	0.361357	0.72771
AT2G36420.1	1.837	0.343406	0.36311	0.56642
AT3G22310.1	1.532	0.308098	0.360739	0.619994
AT3G52920.1	1.547	0.350828	0.357103	0.555198
AT1G62570.1	1.684	0.288932	0.3713	0.655935
AT1G74740.1	1.721	0.263322	0.372613	0.697409
AT2G36890.1	1.642	0.274679	0.361969	0.664602
AT4G11211.1	2.039	0.17414	0.385308	0.842694
AT5G50340.1	1.915	0.22166	0.375071	0.762248
AT4G02820.1	2.24	0.239747	0.393235	0.749262
AT4G21902.1	2.01	0.209576	0.385315	0.789456
AT1G08880.1	1.971	0.33661	0.373787	0.589055
AT1G76780.1	1.456	0.334052	0.367232	0.592263
AT1G10900.1	1.692	0.255683	0.363722	0.699236
AT4G22190.1	1.987	0.230502	0.378859	0.753295
AT3G06700.2	1.579	0.391029	0.365544	0.519097
AT4G14410.2	2.099	0.284513	0.361268	0.643462
AT4G14410.1	2.209	0.247451	0.366989	0.709262
AT5G55300.1	1.938	0.309449	0.364011	0.618131
AT5G66985.1	1.33	0.232031	0.362522	0.737604
AT5G55300.3	2.022	0.296649	0.368172	0.640561
AT5G55300.2	1.961	0.302238	0.365426	0.629677
AT4G12880.2	1.859	0.299496	0.385905	0.657982
AT4G33865.1	1.66	0.365213	0.36637	0.551661
AT4G12880.1	1.405	0.32884	0.35402	0.582298
AT3G63170.1	1.905	0.21808	0.372946	0.765969
AT5G56150.2	1.447	0.30014	0.359366	0.628497
AT5G61530.1	1.58	0.295431	0.363682	0.640527
AT5G42940.1	2.06	0.233477	0.377191	0.744573
AT1G15130.1	1.953	0.296012	0.370186	0.644772
AT2G42400.1	1.639	0.242949	0.377765	0.731504
AT4G11410.1	1.681	0.23818	0.37963	0.742018
AT1G59730.1	1.528	0.249808	0.360928	0.703353
AT5G58440.1	1.75	0.297415	0.364569	0.636578
AT3G27560.1	2.279	0.232899	0.384915	0.750122
AT4G13020.4	2.041	0.241071	0.368482	0.723758
AT1G25380.1	1.622	0.27255	0.369449	0.67901
AT5G28450.1	2.414	0.143989	0.385	0.887027
AT5G42950.1	1.891	0.262128	0.373395	0.699351
AT4G13310.2	1.709	0.289366	0.369579	0.656636
AT2G04030.2	1.589	0.283095	0.364202	0.658232
AT2G04030.1	1.567	0.286934	0.363947	0.652534
AT2G40950.1	1.875	0.256075	0.383142	0.718127
AT2G05440.4	1.388	0.373674	0.345003	0.513518
AT5G08180.2	1.56	0.272481	0.360773	0.674503
AT2G01720.1	1.555	0.306848	0.367513	0.629615
AT3G04120.1	1.898	0.359714	0.371745	0.56611
AT5G42630.1	1.99	0.268681	0.380831	0.694112
AT5G64760.1	1.703	0.249658	0.376127	0.719863
AT5G42630.2	1.961	0.233338	0.376045	0.74707
AT3G48070.2	1.695	0.218	0.360171	0.757626
AT3G48070.1	1.75	0.220575	0.363867	0.756679
AT1G79520.2	2.504	0.21501	0.396327	0.787602
AT1G79520.1	2.464	0.223401	0.396612	0.77414
AT5G25580.1	2.161	0.245958	0.390728	0.738214
AT1G11400.2	2.04	0.316165	0.373684	0.618471
AT2G39725.2	1.527	0.208201	0.375123	0.786148
AT2G39725.1	1.559	0.189589	0.361276	0.803645
AT1G11400.1	2.034	0.310523	0.374615	0.627181
AT5G17710.1	1.568	0.270034	0.359227	0.672117
AT5G17710.2	1.559	0.277369	0.355569	0.655784
AT3G48090.1	2.054	0.281372	0.374377	0.67059
AT3G48090.2	2.06	0.272857	0.374272	0.682996
AT4G26860.2	1.702	0.234736	0.375029	0.744574
AT5G57685.1	1.702	0.392441	0.364957	0.518239
AT4G10320.1	1.7	0.294139	0.368808	0.64902
AT5G19630.1	1.561	0.241445	0.376292	0.735991
AT5G17770.1	1.673	0.317247	0.365909	0.611623
AT5G44380.1	1.966	0.34517	0.367614	0.570034
AT1G20100.2	1.676	0.250961	0.377394	0.723281
AT5G54970.1	1.698	0.216221	0.370642	0.769396
AT5G61530.2	1.599	0.284162	0.362441	0.655192
AT5G01870.1	1.563	0.28508	0.369941	0.662747
AT3G20230.1	1.632	0.217087	0.375425	0.771165
AT1G53040.1	2.127	0.237836	0.377469	0.739961
AT3G56190.2	1.812	0.324195	0.363896	0.600385
AT3G61610.1	2.045	0.220691	0.377375	0.764908
AT5G45428.1	2.35	0.274326	0.380962	0.687517
AT2G18280.1	1.753	0.29016	0.373616	0.657913
AT2G18280.2	1.775	0.282414	0.373612	0.669015
AT2G40070.2	1.902	0.274702	0.366271	0.672622
AT2G44270.1	1.687	0.273277	0.369883	0.678901
AT5G03200.1	1.837	0.280226	0.376141	0.676179
AT2G40070.1	1.961	0.265965	0.369028	0.688622
AT5G58930.1	1.49	0.262869	0.364986	0.692162
AT3G02350.1	1.654	0.285653	0.375787	0.66737
AT2G03690.1	1.757	0.256488	0.377968	0.71356
AT4G18280.1	1.599	0.283532	0.36991	0.664271
AT3G12260.1	1.525	0.266347	0.357622	0.674425
AT2G44210.1	1.615	0.217686	0.369652	0.765704
AT3G03130.1	1.546	0.264354	0.362627	0.684723
AT1G70600.1	1.457	0.393885	0.367109	0.520483
AT2G37970.1	1.614	0.199413	0.362752	0.791337
AT3G16390.1	1.853	0.211897	0.375533	0.778577
AT4G39910.1	1.592	0.261668	0.370736	0.696792
AT1G04985.1	1.527	0.296872	0.356966	0.627725
AT1G23330.1	1.823	0.23516	0.378051	0.744421
AT3G63110.1	1.704	0.23655	0.37603	0.741319
AT2G43090.2	1.725	0.27118	0.372823	0.684683
AT5G43310.1	2.078	0.261067	0.378536	0.703751
AT5G43310.3	2.055	0.267929	0.378263	0.693346
AT5G43310.2	2.068	0.268578	0.377535	0.690965
AT1G22500.1	2.138	0.268556	0.376676	0.689959
AT5G43310.4	2.088	0.261874	0.379189	0.7033
AT5G20910.1	1.843	0.24088	0.377441	0.73667
AT3G19520.2	1.693	0.268474	0.371482	0.685863
AT3G13845.1	1.598	0.294571	0.362899	0.638425
AT1G56423.1	1.514	0.25184	0.369457	0.71303
AT4G16120.1	1.826	0.229834	0.376421	0.749186
AT1G14960.1	1.698	0.216087	0.364676	0.762809
AT4G14490.1	1.7	0.237683	0.363536	0.727889
AT5G43850.1	1.721	0.277119	0.370957	0.674548
AT5G61450.1	1.903	0.251527	0.37003	0.713308
AT2G05790.1	1.938	0.252003	0.367249	0.70762
AT4G37480.1	1.686	0.27674	0.368353	0.673483
AT5G27760.1	1.568	0.246106	0.372338	0.721783
AT4G17720.1	1.668	0.256368	0.37139	0.706551
AT5G60350.1	2.025	0.207009	0.37075	0.781673
AT1G71780.1	1.484	0.244729	0.37066	0.721727
AT4G20440.2	1.719	0.277538	0.368509	0.670999
AT5G49820.1	1.924	0.261804	0.383534	0.706603
AT1G06220.2	2.074	0.276001	0.371009	0.674643
AT4G20440.1	1.892	0.241012	0.37454	0.733112
AT1G16700.1	1.53	0.298969	0.365088	0.637489
AT4G32940.1	1.85	0.276271	0.371239	0.675511
AT4G15393.1	1.875	0.334254	0.362708	0.58194
AT4G15393.2	1.862	0.339776	0.361338	0.573255
AT2G04430.1	1.875	0.221493	0.3701	0.759651
AT2G37420.1	1.753	0.243528	0.373746	0.7299
AT1G06220.1	2.044	0.283128	0.371948	0.665476
AT4G11660.1	1.826	0.203898	0.380542	0.794471
AT3G01680.1	1.613	0.268425	0.362093	0.679564
AT3G26830.1	1.814	0.255739	0.385011	0.719366
AT2G01080.1	2.086	0.229832	0.384204	0.756826
AT3G46540.1	1.71	0.265277	0.363004	0.683932
AT4G30850.1	1.962	0.288712	0.383889	0.668679
AT1G13970.1	2.598	0.214332	0.411831	0.801341
ATCG01020.1	1.552	0.199104	0.3743	0.801023
AT2G16600.1	2.055	0.390296	0.369796	0.519474
AT1G13450.3	1.83	0.23891	0.371108	0.731407
AT1G13450.2	1.766	0.242909	0.36526	0.719502
AT1G13450.1	1.71	0.264243	0.364982	0.685747
AT3G32980.1	1.682	0.357409	0.363991	0.558982
AT5G19310.1	2.154	0.216167	0.378117	0.773617
AT1G19835.2	1.718	0.295778	0.362319	0.639738
AT1G73200.1	2.42	0.24992	0.384078	0.725314
AT1G04400.2	1.608	0.288684	0.363415	0.648719
AT1G19835.1	1.722	0.298319	0.362921	0.636827
AT5G58575.1	1.897	0.28022	0.392476	0.692047
AT5G24990.1	1.627	0.222039	0.370871	0.760199
AT1G17330.1	1.744	0.29405	0.366593	0.644152
AT3G45620.1	1.544	0.276484	0.370601	0.677376
AT3G45620.2	1.637	0.249226	0.373754	0.721863
AT5G63870.2	1.708	0.257023	0.375138	0.710091
AT5G63870.3	1.795	0.241363	0.374841	0.732986
AT5G63870.1	1.695	0.253609	0.373109	0.713489
AT1G13430.1	1.939	0.264961	0.385834	0.705915
AT1G03360.1	2.026	0.276186	0.376338	0.679644
AT1G21120.1	1.808	0.266859	0.377386	0.696488
AT5G02020.1	1.876	0.20988	0.387163	0.788513
AT1G51400.1	1.616	0.256324	0.363095	0.695495
AT1G04030.1	1.527	0.262137	0.358361	0.683624
AT1G43860.1	1.693	0.27726	0.365988	0.668742
AT4G32600.1	2.333	0.233905	0.381181	0.745591
AT5G62650.1	2.008	0.202373	0.367157	0.787766
AT1G19570.2	1.498	0.357371	0.358162	0.549965
AT1G19570.1	1.515	0.36514	0.360854	0.544286
AT5G57120.1	1.879	0.356759	0.360786	0.551365
AT1G34010.1	1.577	0.249152	0.372458	0.721149
AT1G54440.1	1.959	0.254482	0.364668	0.701007
AT2G46400.1	1.578	0.272409	0.365268	0.676101
AT3G16240.1	1.999	0.300624	0.379091	0.652109
AT2G39940.1	1.857	0.25435	0.378479	0.713883
AT1G49760.2	1.7	0.31532	0.356743	0.603138
AT5G47140.1	2.376	0.199993	0.387137	0.805705
AT2G38380.1	1.759	0.314482	0.369104	0.619203
AT1G49760.1	1.689	0.318301	0.355835	0.597954
AT2G37060.3	1.518	0.280151	0.366724	0.66612
AT2G32580.2	1.734	0.276405	0.373801	0.678955
AT2G32580.1	1.916	0.344435	0.370874	0.579067
AT3G16770.1	1.646	0.26308	0.358609	0.681254
AT1G34150.1	2.003	0.200188	0.37068	0.79196
AT3G21175.2	1.805	0.27693	0.382743	0.684461
AT2G05380.2	1.514	0.237987	0.370838	0.734558
AT2G05380.1	1.479	0.255658	0.358088	0.690171
AT3G49630.1	1.606	0.230273	0.375353	0.747432
AT3G13060.1	1.705	0.270521	0.372136	0.684597
AT3G21710.1	1.948	0.240137	0.376011	0.735303
AT1G33520.1	1.629	0.359092	0.360943	0.55318
AT2G43060.1	1.813	0.253055	0.374402	0.712568
AT4G17270.1	1.512	0.284466	0.359343	0.651924
AT5G35200.1	1.496	0.278518	0.360783	0.662658
AT2G28290.2	2.18	0.253534	0.378628	0.716455
AT3G07860.1	1.594	0.249358	0.373792	0.720668
AT1G56250.1	1.888	0.237635	0.378317	0.741111
AT1G70190.1	1.413	0.282056	0.35945	0.654978
AT5G08170.1	1.89	0.248335	0.375593	0.722651
AT1G70190.2	1.345	0.279468	0.352803	0.651286
AT1G22700.2	1.66	0.238365	0.373444	0.733979
AT1G48600.2	1.924	0.332173	0.36339	0.585133
AT1G75840.1	1.739	0.260871	0.372346	0.701512
AT4G37400.1	1.91	0.264371	0.375024	0.697172
AT3G27400.1	1.622	0.278829	0.379125	0.682057
AT4G01895.1	1.565	0.245159	0.365075	0.71816
AT5G28610.1	1.659	0.343902	0.376115	0.587068
AT3G07570.1	1.95	0.266163	0.374073	0.693573
AT2G31610.1	1.525	0.333482	0.356017	0.576137
AT2G46225.1	1.646	0.266477	0.363095	0.681074
AT2G20060.1	1.474	0.281961	0.348657	0.641182
AT2G46225.3	1.633	0.264992	0.367997	0.688769
AT3G26890.1	1.555	0.254525	0.36749	0.705756
AT4G14500.1	1.842	0.26817	0.36683	0.682193
AT3G26890.3	1.565	0.248813	0.367283	0.714435
AT3G26890.2	1.553	0.252752	0.366724	0.707697
AT3G26890.5	1.529	0.260123	0.365495	0.694836
AT3G26890.4	1.533	0.258222	0.36563	0.697921
AT3G06660.1	1.955	0.221448	0.376747	0.761982
AT4G28300.1	1.993	0.310977	0.369684	0.622109
AT4G28300.2	2.07	0.288786	0.371875	0.656418
AT1G23860.1	1.549	0.285858	0.372955	0.665825
AT1G23860.3	1.621	0.262075	0.373624	0.701542
AT1G23860.2	1.586	0.276837	0.371289	0.67734
AT3G07590.1	1.844	0.298171	0.384224	0.65819
AT3G07590.2	2.16	0.217014	0.38904	0.781004
AT5G61920.2	1.675	0.226305	0.37782	0.760167
AT4G02530.1	1.853	0.216093	0.389421	0.7818
AT3G47210.1	1.866	0.245748	0.379847	0.728917
AT5G58950.1	1.695	0.296922	0.363382	0.636815
AT2G46670.1	1.475	0.21186	0.368778	0.773521
AT2G28070.1	2.031	0.221093	0.376449	0.764662
AT1G67710.1	1.741	0.245481	0.374712	0.725682
AT5G65520.1	1.768	0.213766	0.365701	0.767713
AT1G72770.2	2.01	0.253622	0.371851	0.707971
AT5G19530.2	1.626	0.283179	0.362471	0.656178
AT4G32660.1	1.756	0.238694	0.376051	0.738898
AT4G32660.2	1.774	0.230641	0.375944	0.751094
AT4G32660.3	1.787	0.227666	0.375955	0.755553
AT2G17710.1	1.574	0.297876	0.371461	0.647692
AT2G01350.1	1.595	0.341822	0.349225	0.557579
AT5G20885.1	1.343	0.296364	0.36015	0.636029
AT1G79150.1	1.845	0.276238	0.372808	0.675469
AT5G14260.1	2.262	0.233314	0.382834	0.748983
AT5G14260.3	2.25	0.242666	0.384791	0.7367
AT5G14260.2	2.222	0.253733	0.387621	0.722401
AT1G72770.1	1.944	0.263664	0.370705	0.692205
AT5G19510.1	1.865	0.352218	0.361203	0.557286
AT1G18370.1	1.896	0.27837	0.376583	0.675283
AT1G22230.1	1.446	0.308423	0.359842	0.617342
AT5G52040.2	1.567	0.350997	0.348174	0.544226
AT5G59450.1	2.094	0.264353	0.382533	0.702427
AT1G77750.1	1.878	0.277279	0.37062	0.671826
AT1G22800.1	1.739	0.248668	0.377715	0.725576
AT2G07360.1	1.978	0.282229	0.36555	0.660237
AT1G30630.1	1.493	0.341426	0.344867	0.551208
AT1G26670.1	1.652	0.280006	0.358444	0.655301
AT4G37870.1	1.616	0.338068	0.349196	0.558791
AT1G54460.1	2.024	0.319551	0.358344	0.593535
AT5G14240.1	1.835	0.291333	0.36347	0.645016
AT2G43160.4	1.923	0.30042	0.368186	0.637966
AT2G39450.1	1.818	0.272908	0.373502	0.681888
AT5G19350.2	1.915	0.288045	0.371589	0.656031
AT4G16660.1	1.726	0.331397	0.359736	0.583604
AT5G19350.1	1.798	0.290173	0.37097	0.65341
AT2G38320.1	1.801	0.215547	0.365639	0.765789
AT4G08920.1	1.806	0.268335	0.37441	0.688527
AT2G16660.1	2.298	0.238853	0.386045	0.746317
AT3G46060.2	1.653	0.267445	0.365357	0.683329
AT3G46060.3	1.616	0.276894	0.361799	0.664678
AT4G24740.2	1.675	0.281048	0.369908	0.668323
AT3G46060.1	1.618	0.287919	0.359644	0.644987
AT4G02405.2	2.066	0.196714	0.390315	0.814131
AT5G52040.4	1.698	0.310433	0.357647	0.609724
AT2G20550.1	2.114	0.250351	0.372088	0.715837
AT5G56250.2	2.078	0.227796	0.3765	0.751351
AT3G52910.1	1.718	0.222504	0.375922	0.763985
AT5G51570.1	1.798	0.287448	0.370318	0.658631
AT2G37430.1	1.772	0.187325	0.377527	0.819029
AT5G52790.1	1.679	0.273682	0.36676	0.675967
AT5G23100.1	1.708	0.255502	0.371039	0.705111
AT5G44280.2	1.727	0.249967	0.360838	0.705293
AT5G02770.1	1.9	0.297183	0.375577	0.651855
AT5G44280.1	1.71	0.271563	0.364108	0.675377
AT3G21600.1	1.721	0.272929	0.380513	0.691108
AT5G48680.1	1.998	0.264329	0.378793	0.696771
AT1G68070.1	1.802	0.259573	0.377459	0.704509
AT3G14280.1	1.652	0.250483	0.368506	0.714502
AT1G03200.1	1.479	0.20761	0.367582	0.780479
AT1G68520.1	2.059	0.194069	0.395031	0.820684
AT2G29390.2	1.714	0.267896	0.364908	0.681087
AT2G29390.3	1.785	0.235347	0.368464	0.736308
AT5G03680.1	1.657	0.245822	0.37591	0.727014
AT3G09810.1	1.789	0.28688	0.393453	0.683673
AT2G29390.4	1.666	0.271638	0.363929	0.674385
AT2G29390.5	1.666	0.252191	0.36213	0.703411
AT5G42130.1	1.92	0.193138	0.367098	0.801407
AT3G05840.1	1.668	0.277709	0.364237	0.66713
AT4G35240.2	2.14	0.204816	0.37384	0.787345
AT3G05840.2	1.66	0.271855	0.363014	0.67446
AT3G54600.1	1.94	0.264312	0.373236	0.695618
AT2G32600.1	1.763	0.278997	0.373071	0.673402
AT3G12120.1	2.046	0.33694	0.34874	0.554721
AT1G27921.1	2.058	0.173038	0.377397	0.839493
AT5G10650.1	1.927	0.218239	0.37585	0.765927
AT5G10650.2	1.933	0.211911	0.374869	0.775446
AT5G63610.1	2.127	0.240913	0.381009	0.736348
AT5G47620.4	1.946	0.246681	0.369075	0.716006
AT2G43030.1	1.631	0.252193	0.361372	0.702068
AT2G27730.1	1.89	0.364215	0.372398	0.555596
AT5G47620.1	1.875	0.272711	0.368032	0.674528
AT5G47620.3	1.887	0.262681	0.367638	0.689209
AT5G47620.2	1.876	0.274912	0.36882	0.672057
AT3G09740.1	1.953	0.314493	0.368906	0.616664
AT3G11820.2	1.707	0.28583	0.374773	0.665064
AT5G64330.1	2.336	0.231645	0.380324	0.748835
AT1G72810.1	1.846	0.239409	0.386511	0.745053
AT3G16857.1	1.786	0.309226	0.361327	0.618199
AT3G19580.2	2.018	0.235145	0.375597	0.740521
AT3G11400.1	1.805	0.357865	0.358299	0.547592
AT1G79500.4	1.878	0.259328	0.385784	0.713043
AT5G67500.2	2.235	0.298531	0.366925	0.638364
AT2G42780.2	1.97	0.264279	0.386118	0.705183
AT4G25500.3	1.762	0.325991	0.3535	0.584195
AT4G25500.2	1.684	0.361257	0.34373	0.524726
AT4G25500.4	1.722	0.335084	0.353008	0.570246
AT1G60640.1	1.51	0.35113	0.353248	0.55148
AT1G60640.2	1.52	0.341103	0.353509	0.564443
AT1G60640.3	1.557	0.346355	0.354291	0.558065
AT1G60640.4	1.518	0.334973	0.355558	0.575625
AT1G60640.5	1.613	0.331526	0.357748	0.581919
AT5G59430.3	2.157	0.24632	0.386905	0.734506
AT5G59430.2	2.139	0.25378	0.386223	0.722682
AT5G59430.1	2.142	0.251322	0.384284	0.724939
AT2G42780.1	2.035	0.261142	0.384817	0.706075
AT2G27680.1	1.599	0.254938	0.364661	0.703903
AT4G11740.1	1.727	0.2747	0.368494	0.676473
AT5G59430.4	1.98	0.252027	0.38716	0.726097
AT5G10240.2	2.046	0.25023	0.390191	0.731636
AT5G10240.1	2.006	0.257426	0.38877	0.719782
AT3G16080.1	2.045	0.331267	0.382076	0.60842
AT1G25420.1	1.717	0.250792	0.377498	0.720648
AT1G66670.1	1.793	0.279538	0.371954	0.673746
AT1G70370.1	1.639	0.287375	0.36363	0.651956
AT1G05780.1	1.769	0.22724	0.379329	0.757346
AT1G70370.2	1.629	0.285373	0.36229	0.653286
AT2G16930.1	1.73	0.284245	0.369955	0.663476
AT4G25080.1	1.692	0.26109	0.377059	0.703877
AT4G25080.2	1.655	0.262215	0.373564	0.699319
AT3G61180.1	1.888	0.256381	0.386252	0.718722
AT4G25080.4	1.687	0.257466	0.376152	0.708499
AT4G25080.5	1.728	0.251797	0.377053	0.718159
AT3G51330.1	1.881	0.291285	0.36769	0.647058
AT1G75390.1	2.029	0.22918	0.36915	0.746158
AT1G75390.2	1.989	0.214076	0.362157	0.763814
AT5G47430.1	1.776	0.263859	0.367977	0.689613
AT1G71100.1	1.696	0.279215	0.368301	0.669107
AT5G14800.2	1.836	0.304469	0.362482	0.623188
AT3G53100.1	1.703	0.268765	0.372135	0.686565
AT1G70350.1	2.035	0.186284	0.3939	0.829559
AT3G18740.1	1.681	0.302668	0.362522	0.626386
AT2G28570.1	1.746	0.239135	0.374991	0.735249
AT2G25850.3	2.18	0.233844	0.38108	0.748378
AT1G11475.1	1.602	0.265059	0.360533	0.68003
AT4G18593.1	1.627	0.251528	0.373214	0.716966
AT2G41660.1	1.779	0.297655	0.376665	0.648677
AT5G24314.1	1.829	0.195561	0.393226	0.816332
AT4G19540.1	1.972	0.222259	0.381027	0.764195
AT1G36310.1	1.742	0.247764	0.379815	0.727146
AT3G52990.2	1.684	0.26515	0.363619	0.684323
AT3G52990.1	1.652	0.28622	0.362437	0.650756
AT1G36310.2	1.737	0.254888	0.382583	0.719203
AT3G17100.2	1.657	0.268635	0.366266	0.682298
AT3G17100.1	1.679	0.262476	0.366797	0.692011
AT3G57990.1	1.956	0.257512	0.384468	0.715258
AT5G05570.1	2.035	0.193637	0.398408	0.822891
AT1G61010.1	1.81	0.251452	0.379749	0.720192
AT5G47390.1	1.684	0.244401	0.375984	0.730347
AT4G02230.1	1.559	0.346437	0.358851	0.564853
AT3G60750.1	1.924	0.33802	0.356027	0.571497
AT3G60750.2	1.922	0.337261	0.35699	0.573393
AT3G05830.1	1.74	0.277692	0.363672	0.664982
AT4G01780.1	2.396	0.167472	0.416384	0.869429
AT5G41750.2	2.449	0.221375	0.376989	0.764731
AT5G41750.1	2.378	0.232919	0.378161	0.748775
AT5G55170.1	1.48	0.234992	0.374066	0.742368
AT3G17160.1	1.81	0.367789	0.358475	0.534099
AT5G19280.1	1.739	0.254152	0.376693	0.716104
AT5G05590.1	1.783	0.255876	0.372833	0.706296
AT5G05590.2	2.117	0.211989	0.38311	0.781965
AT3G53710.2	1.664	0.29824	0.353261	0.620239
AT3G53710.1	1.65	0.304399	0.354103	0.61395
AT1G78780.4	1.754	0.262417	0.365273	0.691588
AT1G78780.1	1.774	0.256998	0.368854	0.70423
AT1G78780.2	1.705	0.269553	0.362247	0.677349
AT1G78780.3	1.757	0.233893	0.363297	0.73545
AT2G45400.1	1.622	0.305561	0.362428	0.623687
AT4G02620.1	1.545	0.331395	0.356116	0.576516
AT3G06110.2	1.51	0.238176	0.366758	0.730461
AT3G06110.3	1.679	0.205267	0.370574	0.784468
AT1G16220.1	2.574	0.20658	0.384772	0.790999
AT3G06110.1	1.55	0.228454	0.368711	0.748091
AT1G63700.1	2.312	0.212198	0.380188	0.780541
AT3G52240.1	1.964	0.288553	0.386627	0.671409
AT5G15860.1	1.64	0.245599	0.372834	0.7227
AT5G27540.2	1.775	0.280829	0.370105	0.666854
AT5G27540.1	1.797	0.275263	0.370235	0.67513
AT2G35930.1	1.616	0.268707	0.3736	0.691903
AT5G49530.1	1.929	0.217544	0.379722	0.772936
AT3G57785.1	1.48	0.260419	0.362903	0.692246
AT5G24300.1	1.928	0.226089	0.377251	0.756467
AT5G24300.2	1.901	0.230531	0.375919	0.748084
AT4G24840.1	1.984	0.248316	0.385943	0.732127
AT4G32410.1	2.554	0.321484	0.363379	0.599612
AT3G28950.1	1.672	0.370016	0.36649	0.542374
AT5G25930.1	2.381	0.187056	0.383815	0.823673
AT4G00630.2	2.074	0.262386	0.387052	0.712052
AT1G31860.1	1.738	0.271004	0.375849	0.688159
AT2G44730.1	1.618	0.305302	0.352655	0.609838
AT2G38940.1	1.637	0.229998	0.376808	0.752693
AT5G52390.1	1.71	0.255098	0.370101	0.704485
AT4G16520.2	1.886	0.269399	0.366037	0.681037
AT4G34215.2	1.967	0.317339	0.362458	0.605552
AT4G34215.1	2.024	0.301898	0.36296	0.626832
AT5G16150.1	2.033	0.27526	0.387326	0.691946
AT5G16150.3	2.053	0.266857	0.386307	0.703286
AT5G16150.2	2.02	0.277372	0.385971	0.687316
AT3G47040.2	1.801	0.222236	0.365583	0.753735
AT3G47040.1	1.718	0.241728	0.367805	0.725498
AT3G11800.1	1.838	0.297046	0.374912	0.650647
AT5G58620.1	1.853	0.233256	0.374218	0.744553
AT1G51740.1	2.468	0.263862	0.376102	0.695143
AT3G27190.1	1.594	0.258965	0.360649	0.689491
AT3G46970.1	1.865	0.261032	0.382915	0.709708
AT2G23940.1	1.562	0.284867	0.372623	0.666813
AT2G15650.1	2.133	0.178997	0.367164	0.825125
AT1G05180.2	2.291	0.246543	0.382787	0.732487
AT3G17205.3	1.79	0.224278	0.380481	0.763904
AT3G61260.1	1.718	0.310446	0.358316	0.603274
AT1G05180.1	2.221	0.253333	0.378741	0.717683
AT1G24050.1	1.696	0.292165	0.370411	0.650587
AT2G18030.2	1.977	0.205306	0.369157	0.783707
AT2G18030.1	1.887	0.234466	0.371353	0.738798
AT3G17205.2	1.867	0.224294	0.379606	0.763025
AT5G44060.1	1.812	0.255596	0.377146	0.714546
AT2G23460.1	1.882	0.261206	0.370731	0.697352
AT3G46230.1	1.58	0.259508	0.369386	0.697815
AT1G56220.2	1.992	0.301604	0.36678	0.625525
AT3G10490.1	1.817	0.24984	0.36559	0.710529
AT3G01150.1	1.607	0.246893	0.375525	0.725801
AT3G31425.1	2.276	0.19358	0.38667	0.814479
AT3G27280.2	1.807	0.267532	0.367988	0.685264
AT1G12230.1	1.733	0.266654	0.364205	0.681436
AT3G01640.1	1.673	0.280632	0.374782	0.673453
AT1G76240.1	1.635	0.280062	0.367276	0.66769
AT1G58200.2	2.378	0.218463	0.38156	0.771604
AT1G64090.1	1.579	0.29528	0.353255	0.625503
AT1G64090.2	1.794	0.237377	0.365994	0.729959
AT5G41080.2	1.606	0.248597	0.36809	0.71747
AT5G41080.1	1.575	0.267259	0.368795	0.69014
AT5G03380.2	1.962	0.351805	0.352021	0.546156
AT3G54660.1	1.656	0.283295	0.368351	0.660552
AT5G03380.1	1.977	0.364039	0.351167	0.529585
AT1G02360.1	1.863	0.248916	0.380235	0.72531
AT2G30490.1	2.281	0.355133	0.366014	0.555773
AT2G26355.1	1.708	0.197549	0.370477	0.796736
AT2G21870.2	1.918	0.358234	0.362142	0.549027
AT2G21870.1	1.909	0.357815	0.360622	0.547436
AT3G16800.1	1.686	0.243385	0.382869	0.739201
AT3G25540.1	2.043	0.242632	0.381807	0.73573
AT1G32490.2	1.848	0.283921	0.372182	0.664566
AT1G32490.1	1.865	0.289536	0.372636	0.656502
AT2G15880.1	2.09	0.235923	0.374853	0.738884
AT4G30200.1	2.278	0.276077	0.373406	0.676179
AT4G30200.2	2.27	0.280717	0.37402	0.669544
AT3G27160.1	2.348	0.218122	0.383273	0.774056
AT4G30200.4	2.314	0.271311	0.371852	0.681587
AT1G50590.1	1.697	0.223629	0.368074	0.754406
AT1G52540.1	1.685	0.279142	0.372875	0.672811
AT1G12680.1	1.762	0.252268	0.375993	0.716586
AT1G54150.1	1.883	0.23028	0.374081	0.746778
AT2G34680.1	2.007	0.293325	0.366311	0.643374
AT4G01400.2	1.631	0.301566	0.372523	0.643067
AT4G01400.1	1.787	0.236883	0.370309	0.737119
AT1G75420.1	1.803	0.26118	0.375607	0.700502
AT4G35560.2	2.303	0.232849	0.388288	0.752212
AT5G62930.1	1.389	0.319918	0.355571	0.59434
AT4G35560.1	2.28	0.235529	0.387318	0.74718
AT5G20230.1	1.884	0.222284	0.382031	0.764753
AT5G57160.1	2.013	0.227294	0.383222	0.759829
AT5G17820.1	1.628	0.297567	0.360286	0.630449
AT5G04910.1	1.44	0.27611	0.367039	0.674498
AT2G38410.1	1.999	0.251922	0.376066	0.716458
AT5G61228.1	1.858	0.275421	0.369315	0.6767
AT4G35540.1	1.577	0.273247	0.366278	0.677273
AT5G25280.2	2.23	0.250491	0.38502	0.728493
AT4G16695.2	1.418	0.242903	0.365547	0.72402
AT4G16695.3	1.65	0.208841	0.374779	0.784123
AT4G16695.1	1.381	0.232587	0.365889	0.74054
AT1G60740.1	2.127	0.209872	0.393968	0.795392
AT3G62150.1	2.364	0.224767	0.384314	0.76425
AT1G03770.1	1.904	0.29984	0.377801	0.648466
AT1G19370.1	1.56	0.238537	0.366945	0.731148
AT4G39850.2	1.841	0.220466	0.373024	0.762015
AT1G53280.1	1.663	0.314226	0.365967	0.615502
AT1G25150.1	1.618	0.30329	0.359166	0.622782
AT4G39850.1	1.833	0.222916	0.373466	0.758543
AT2G20724.1	1.678	0.202977	0.379426	0.796113
AT5G16130.1	1.493	0.37333	0.356538	0.530514
AT1G20696.2	1.981	0.308201	0.379472	0.63498
AT1G76680.2	1.747	0.224365	0.373769	0.759331
AT2G47540.1	2.061	0.235937	0.376325	0.737779
AT1G07670.1	1.95	0.31019	0.365541	0.620903
AT3G46220.1	1.862	0.252073	0.384532	0.724525
AT3G46220.2	1.91	0.243104	0.382227	0.735527
AT3G46220.3	1.9	0.245998	0.384802	0.734212
AT2G03390.1	1.772	0.246991	0.379399	0.730846
AT5G18380.2	1.618	0.366316	0.361282	0.543236
AT5G18380.3	1.578	0.365191	0.3573	0.539405
AT5G65210.6	2.089	0.301847	0.366855	0.630549
AT5G18380.1	1.744	0.409227	0.349318	0.476168
AT5G65210.1	2.049	0.315707	0.364458	0.60812
AT1G27400.1	1.785	0.325564	0.347994	0.571208
AT5G65210.3	2.025	0.3307	0.362685	0.584911
AT1G09460.1	2.181	0.287252	0.375819	0.665152
AT4G20850.1	1.706	0.299143	0.363273	0.630713
AT1G36370.1	1.598	0.256309	0.363207	0.698799
AT5G61220.1	1.472	0.25079	0.360187	0.704077
AT5G46900.1	1.666	0.280982	0.367497	0.664086
AT5G65270.1	1.571	0.306933	0.365395	0.626382
AT1G79200.1	1.563	0.281671	0.363637	0.658751
AT5G61200.3	1.969	0.200724	0.371428	0.79157
AT5G61200.2	2.017	0.210295	0.37218	0.776597
AT5G61200.1	1.791	0.224656	0.369483	0.751731
AT2G02850.1	1.534	0.266865	0.376734	0.695896
AT4G12690.1	1.931	0.182845	0.382143	0.829011
AT4G38790.1	1.632	0.260403	0.376911	0.705418
AT3G15610.1	1.554	0.245705	0.355214	0.706165
AT1G44835.1	2.155	0.249178	0.383862	0.723437
AT1G44835.2	2.106	0.247927	0.380046	0.723698
AT1G79610.1	2.52	0.21656	0.403318	0.791615
AT3G01340.2	1.485	0.266586	0.36114	0.682067
AT3G01340.1	1.455	0.274936	0.36295	0.671772
AT3G22850.1	1.506	0.338842	0.348333	0.558454
AT5G16660.2	1.672	0.256278	0.375123	0.713429
AT5G57860.1	1.359	0.235326	0.367608	0.736956
AT5G16660.1	1.738	0.279968	0.38522	0.68776
AT3G15630.1	1.862	0.32094	0.376739	0.607196
AT3G26360.1	1.688	0.276159	0.365271	0.666343
AT1G06130.2	1.961	0.238752	0.385641	0.742866
AT2G19110.1	1.579	0.335322	0.353501	0.571854
AT1G52050.1	1.584	0.293141	0.370818	0.652694
AT5G24360.3	1.837	0.231366	0.380992	0.752909
AT5G24360.2	1.836	0.230597	0.380912	0.754036
AT5G24360.1	1.814	0.2441	0.384598	0.736955
AT1G14510.1	1.737	0.290196	0.37179	0.651767
AT3G18510.1	1.716	0.207103	0.369273	0.774432
AT2G43780.1	1.578	0.260702	0.376335	0.708593
AT5G09440.1	1.719	0.26339	0.375986	0.700831
AT2G26300.1	1.752	0.266886	0.367385	0.686853
AT2G44500.1	2.096	0.254889	0.375685	0.710768
AT2G14920.1	2.078	0.216586	0.382389	0.775955
AT2G40470.1	1.63	0.224024	0.371287	0.757592
AT4G02020.1	1.985	0.278948	0.377336	0.674375
AT5G66950.1	2	0.26909	0.377694	0.693346
AT3G60900.1	2.006	0.196775	0.391914	0.814143
AT3G04820.1	2.058	0.259654	0.381988	0.709976
AT5G43760.1	1.77	0.283447	0.366285	0.661043
AT3G63070.1	2.106	0.213465	0.374137	0.773729
AT3G13438.1	2.091	0.116682	0.36107	0.909626
AT5G35460.1	1.631	0.252035	0.373375	0.716022
AT3G49690.1	2.09	0.243272	0.381165	0.73213
AT5G27820.1	1.502	0.249257	0.360495	0.709104
AT1G13245.1	1.468	0.251331	0.381906	0.728322
AT4G13270.1	1.716	0.291343	0.379015	0.664741
AT3G53540.1	1.859	0.260793	0.367846	0.695297
AT2G15490.2	2.318	0.159891	0.390311	0.86802
AT2G15490.3	2.249	0.177247	0.395326	0.845701
AT2G25720.1	1.912	0.269214	0.383682	0.698586
AT2G15490.1	2.098	0.198995	0.395545	0.813712
AT4G22740.2	1.568	0.282604	0.367212	0.663256
AT2G37180.1	2.151	0.344	0.375799	0.580859
AT4G22740.1	1.563	0.278416	0.367925	0.670594
AT3G17580.1	1.778	0.241656	0.373625	0.732719
AT1G79850.1	1.815	0.257511	0.38717	0.720746
AT1G08720.1	2.059	0.22623	0.371202	0.750026
AT5G19910.1	2.45	0.226922	0.380636	0.757719
AT3G14310.1	1.86	0.376544	0.35534	0.523176
AT1G11000.1	1.913	0.226433	0.384189	0.759878
AT4G24550.1	2.147	0.284696	0.380012	0.671981
AT4G24550.3	2.146	0.286344	0.382055	0.671944
AT1G12320.1	1.468	0.240592	0.374913	0.733871
AT3G21190.1	1.895	0.268031	0.381031	0.697441
AT1G79260.1	1.839	0.270293	0.375397	0.686858
AT5G02240.1	1.852	0.311113	0.37396	0.626721
AT1G19396.1	1.716	0.243238	0.373777	0.730751
AT1G19396.3	1.645	0.264914	0.366492	0.689419
AT1G71130.1	1.573	0.255932	0.363969	0.698395
AT1G08700.1	2.33	0.276088	0.387223	0.687034
AT3G25585.1	1.875	0.265573	0.367461	0.687707
AT4G25550.1	1.514	0.288439	0.375939	0.66668
AT1G16916.1	1.618	0.21275	0.36564	0.767633
AT4G27870.1	1.771	0.29253	0.366553	0.647927
AT3G03070.1	1.346	0.323009	0.364123	0.604562
AT4G39100.1	1.978	0.270601	0.371542	0.684713
AT4G39100.2	1.987	0.267382	0.373396	0.691409
AT5G20090.2	1.51	0.269661	0.356034	0.667781
AT2G17660.1	1.409	0.200529	0.36217	0.785414
AT3G11780.2	1.886	0.246812	0.373374	0.722857
AT5G23550.1	1.833	0.255493	0.369182	0.702517
AT4G12610.2	1.872	0.295474	0.366118	0.641416
AT4G12610.1	1.845	0.319614	0.363081	0.602884
AT4G13100.1	2.203	0.243986	0.383567	0.733661
AT5G46290.3	1.881	0.279542	0.371282	0.669917
AT5G46290.2	1.855	0.29172	0.371852	0.653273
AT5G46290.1	1.834	0.299404	0.371946	0.642841
AT4G35220.1	1.596	0.25096	0.369301	0.713939
AT5G60980.1	1.913	0.329216	0.359742	0.585702
AT3G09735.1	1.437	0.323678	0.366813	0.606458
AT1G12390.1	1.812	0.226795	0.374979	0.753948
AT3G06850.2	1.724	0.310814	0.370048	0.623195
AT3G06850.1	1.745	0.308825	0.371953	0.628581
AT1G64105.1	1.971	0.232647	0.3881	0.757035
AT1G77380.1	2.102	0.214572	0.380013	0.77669
AT2G38710.2	2.009	0.252638	0.381626	0.721335
AT4G24820.2	1.668	0.309617	0.357839	0.611651
AT2G38860.3	1.552	0.252502	0.366695	0.710102
AT5G02270.1	1.62	0.337987	0.362727	0.58138
AT1G37130.1	1.819	0.309194	0.364169	0.619695
AT4G03020.1	1.819	0.281604	0.368974	0.665373
AT3G27990.1	2.591	0.201243	0.396528	0.80847
AT2G21250.2	2.109	0.301304	0.364081	0.63054
AT2G28240.1	2.155	0.24611	0.38495	0.733315
AT2G33340.1	1.913	0.301109	0.365586	0.631947
AT5G40910.1	2.11	0.24586	0.385188	0.733691
AT3G12080.1	1.967	0.259857	0.386696	0.71608
AT1G75500.1	1.927	0.337935	0.372338	0.585422
AT3G12080.2	1.983	0.254948	0.386319	0.722796
AT2G46920.2	1.766	0.232007	0.370601	0.743985
AT2G46920.1	1.861	0.214734	0.37265	0.772901
AT2G39270.1	1.698	0.227496	0.374386	0.753768
AT5G50180.1	1.701	0.231567	0.369048	0.741817
AT1G46264.1	1.718	0.268178	0.377453	0.695769
AT3G49310.1	1.864	0.227375	0.37209	0.747966
AT1G09870.1	1.911	0.261062	0.368289	0.693783
AT3G06140.1	2.188	0.222666	0.385556	0.769043
AT5G62090.2	1.972	0.245556	0.372194	0.723031
AT5G62090.1	2.012	0.231534	0.370604	0.743563
AT3G57550.1	1.736	0.304923	0.358632	0.618338
AT5G02970.1	2.522	0.262063	0.381338	0.703598
AT3G29240.1	1.768	0.26117	0.365415	0.694152
AT1G69850.1	2.274	0.288902	0.363841	0.648287
AT4G26220.1	1.917	0.294884	0.372858	0.651254
AT5G67340.1	2.119	0.202926	0.375229	0.791177
AT3G06300.1	1.525	0.258933	0.369135	0.701989
AT2G33560.1	1.622	0.252262	0.361804	0.703917
AT5G27840.2	1.866	0.225134	0.388822	0.768709
AT5G27840.1	1.778	0.23571	0.381233	0.745262
AT1G60900.1	1.786	0.308569	0.367153	0.624842
AT4G14145.1	1.949	0.276373	0.377696	0.681306
AT4G22720.1	1.658	0.247324	0.366722	0.715809
AT4G22720.2	1.619	0.258809	0.365315	0.696097
AT2G18390.1	2.134	0.282317	0.369056	0.664444
AT5G42820.1	1.896	0.33013	0.358493	0.585539
AT5G42820.2	1.506	0.270391	0.363983	0.680661
AT4G24670.2	2.098	0.205179	0.375857	0.786933
AT3G27280.1	1.792	0.268889	0.364576	0.679167
AT2G30470.1	2.18	0.272341	0.37085	0.680292
AT5G67100.1	2.063	0.234883	0.385807	0.749738
AT4G11060.1	1.542	0.278934	0.376968	0.678211
AT2G20280.1	1.9	0.360238	0.363832	0.546131
AT1G58270.1	1.486	0.298783	0.356803	0.626881
AT3G56710.1	2.027	0.203229	0.380829	0.794632
AT2G01130.1	2.356	0.2221	0.377854	0.763765
AT4G14330.1	1.851	0.277813	0.376991	0.679959
AT3G22830.1	1.666	0.251101	0.361279	0.700042
AT4G35790.1	1.997	0.276301	0.370165	0.67278
AT5G24470.1	2.184	0.21537	0.382114	0.776242
AT4G35790.3	2.043	0.266386	0.372936	0.690991
AT4G35790.2	1.97	0.281198	0.368363	0.663604
AT3G15690.2	1.594	0.230873	0.376418	0.748518
AT3G14840.2	1.882	0.281353	0.370235	0.667182
AT3G14840.1	1.779	0.22015	0.38016	0.771717
AT1G05790.1	2.345	0.199137	0.412031	0.823154
AT3G12670.1	1.722	0.272146	0.36303	0.67387
AT2G24790.1	1.547	0.274586	0.359951	0.667495
AT1G35670.1	1.785	0.256672	0.375469	0.709395
AT2G24790.2	1.492	0.246054	0.365532	0.717359
AT4G16830.3	1.506	0.337256	0.35292	0.569367
AT4G16830.2	1.516	0.31984	0.355878	0.596906
AT4G16830.1	1.506	0.338742	0.352971	0.567491
AT5G03340.1	2.063	0.266181	0.378292	0.697904
AT3G49800.1	1.677	0.317576	0.371296	0.617495
AT1G71860.2	1.543	0.26938	0.359622	0.673273
AT3G47510.1	1.593	0.258727	0.369936	0.703851
AT5G60160.1	1.833	0.287674	0.374652	0.662241
AT3G48860.1	1.83	0.264824	0.368211	0.688721
AT3G48860.2	1.77	0.278551	0.365155	0.664866
AT2G41540.1	1.811	0.243155	0.37729	0.730268
AT2G41540.3	1.818	0.237362	0.376823	0.738922
AT2G41540.2	1.821	0.228284	0.374942	0.752042
AT5G04830.1	1.788	0.244327	0.37424	0.727899
AT3G59370.1	1.255	0.382095	0.359099	0.526344
AT5G04830.2	1.778	0.262337	0.373744	0.698938
AT5G57940.3	1.674	0.232082	0.369151	0.741699
AT1G04130.1	1.969	0.256017	0.387426	0.719293
AT5G57940.2	1.706	0.224728	0.368605	0.752629
AT1G19700.1	1.933	0.248394	0.375271	0.722087
AT3G58050.1	1.99	0.252099	0.378637	0.717881
AT1G19700.3	1.948	0.246513	0.375425	0.724983
AT1G19700.2	1.958	0.231075	0.371386	0.745209
AT5G47435.2	1.695	0.194909	0.365422	0.797995
AT4G21560.3	2.591	0.198291	0.393866	0.810281
AT4G18040.1	1.893	0.323851	0.37454	0.612576
AT4G21560.1	2.342	0.228431	0.392319	0.764248
AT4G00895.1	1.926	0.208617	0.366566	0.77906
AT4G36690.3	1.701	0.339642	0.362851	0.577714
AT3G45980.1	1.493	0.308033	0.360267	0.617264
AT4G11780.1	1.613	0.245759	0.355073	0.70548
AT2G45530.1	1.608	0.284801	0.36872	0.660477
AT4G21570.1	1.686	0.29679	0.368615	0.643136
AT1G52825.1	2.09	0.204737	0.38432	0.793155
AT1G69010.1	1.717	0.250308	0.369377	0.713754
AT3G05545.1	1.641	0.289228	0.368023	0.654447
AT3G51390.1	1.905	0.235706	0.374953	0.739858
AT3G04590.2	1.909	0.213224	0.375942	0.776676
AT1G20340.1	2.306	0.193623	0.394558	0.819918
AT3G19010.3	1.989	0.261771	0.375582	0.701363
AT3G27770.2	2.101	0.270176	0.373742	0.684911
AT3G27770.1	1.939	0.278003	0.367511	0.666949
AT3G28580.1	1.582	0.2887	0.36415	0.652008
AT3G07410.1	1.683	0.277179	0.371569	0.675662
AT2G01520.1	1.52	0.435432	0.343601	0.44596
AT1G80310.1	1.979	0.20944	0.373711	0.78068
AT5G11580.1	1.821	0.261139	0.362939	0.689815
AT5G54810.1	1.853	0.351213	0.356585	0.552727
AT3G12710.1	1.814	0.276748	0.3775	0.683232
AT1G15380.2	1.454	0.329762	0.346968	0.571829
AT2G21970.1	1.62	0.229824	0.362224	0.73712
AT3G62930.1	1.8	0.251761	0.397553	0.734627
AT3G61860.1	1.556	0.319416	0.366669	0.612173
AT2G29540.2	1.66	0.351126	0.370951	0.573932
AT1G45332.1	1.922	0.282851	0.373081	0.666001
AT5G54400.1	1.852	0.215753	0.393511	0.785456
AT4G26900.1	1.749	0.284141	0.363087	0.656152
AT1G70770.2	1.717	0.295822	0.366713	0.641524
AT5G26780.3	1.803	0.284328	0.370931	0.663544
AT1G14650.1	1.946	0.311175	0.372249	0.624337
AT5G26780.1	1.718	0.307222	0.365411	0.62417
AT1G35580.3	1.665	0.320032	0.365717	0.609874
AT3G17740.1	2.215	0.243724	0.387489	0.737523
AT3G59300.1	1.896	0.221433	0.375448	0.76494
AT4G12545.1	1.777	0.332859	0.363518	0.588405
AT3G51040.1	1.737	0.237731	0.370264	0.733713
AT1G14630.1	1.688	0.28351	0.368954	0.664296
AT5G55520.1	1.929	0.245532	0.36576	0.714013
AT2G29550.1	1.553	0.331516	0.362635	0.58822
AT1G48960.1	1.852	0.218041	0.391066	0.77961
AT5G55520.2	1.908	0.249413	0.365242	0.708177
AT3G24570.2	2.031	0.217194	0.380487	0.774044
AT4G26650.1	1.787	0.239792	0.367184	0.728702
AT4G26650.2	1.876	0.243999	0.367502	0.722111
AT3G49570.1	1.668	0.22702	0.368563	0.750367
AT5G23450.1	1.787	0.294341	0.37224	0.649854
AT5G23450.2	1.806	0.289818	0.371788	0.655415
AT5G23450.3	1.819	0.285389	0.371354	0.661313
AT3G23080.1	1.59	0.261827	0.363885	0.687046
AT1G34750.1	1.982	0.260501	0.372862	0.700834
AT3G23080.2	1.592	0.256458	0.36588	0.698714
AT3G11720.1	1.829	0.248807	0.371804	0.71658
AT1G32440.1	1.831	0.244775	0.378479	0.729672
AT3G11720.3	1.826	0.245209	0.370899	0.721587
AT4G26630.1	1.736	0.387152	0.348485	0.502278
AT2G43130.1	1.729	0.242339	0.367059	0.723985
AT4G38580.1	1.473	0.272281	0.365621	0.676597
AT5G55660.1	1.621	0.390141	0.351639	0.502076
AT3G54780.1	3.035	0.207964	0.397155	0.797837
AT3G54780.2	3.058	0.212909	0.40028	0.792024
AT3G54780.3	3.09	0.211367	0.401909	0.795757
AT5G04850.2	1.783	0.27512	0.375768	0.683706
AT5G04850.1	1.719	0.312321	0.372939	0.626752
AT3G60800.1	2.105	0.221575	0.377798	0.766328
AT1G03830.2	1.752	0.267017	0.368769	0.686403
AT4G40030.1	1.646	0.322902	0.36189	0.60063
AT3G03550.1	1.895	0.243967	0.378191	0.732382
AT4G29520.1	1.689	0.34719	0.368116	0.575573
AT1G03850.2	1.869	0.357776	0.376871	0.565506
AT1G49340.1	2.278	0.215548	0.383842	0.777411
AT1G49340.2	2.251	0.215783	0.381103	0.774797
AT3G60860.1	2.531	0.229864	0.383492	0.756247
AT3G29375.1	1.714	0.222553	0.368699	0.758473
AT3G29375.2	1.838	0.221214	0.371224	0.761468
AT5G14080.1	1.68	0.229589	0.372903	0.74849
AT3G10030.2	1.926	0.268316	0.375053	0.689856
AT4G38240.1	1.735	0.252518	0.36214	0.70285
AT4G38240.2	1.671	0.250798	0.363241	0.707317
AT3G10030.1	1.834	0.297909	0.371032	0.640645
AT5G63560.1	2.031	0.305877	0.375123	0.632597
AT5G24610.1	1.83	0.288742	0.380793	0.667203
AT1G69960.1	1.924	0.278618	0.378846	0.677385
AT4G38220.2	1.745	0.277609	0.369789	0.669647
AT4G15400.1	2.046	0.225294	0.371464	0.754217
AT4G38220.1	1.699	0.279495	0.366232	0.662591
AT4G23885.1	1.652	0.297593	0.360618	0.632756
AT1G61690.1	1.86	0.281551	0.36836	0.666543
AT3G24840.1	1.754	0.255272	0.375102	0.709287
AT2G16060.1	1.76	0.222225	0.374159	0.761941
AT5G67240.1	1.796	0.321044	0.365946	0.606807
AT5G67240.2	1.823	0.317456	0.369519	0.615639
AT2G13360.2	2.209	0.233597	0.37815	0.747277
AT3G13490.1	1.612	0.234806	0.371446	0.739643
AT2G13360.1	2.239	0.235174	0.37883	0.745249
AT3G60320.1	1.884	0.275016	0.370766	0.676278
AT1G29030.1	2.042	0.238079	0.380514	0.740386
AT1G53040.2	2.107	0.246371	0.378622	0.727627
AT1G28110.1	1.641	0.252895	0.375002	0.712815
AT5G64200.1	1.683	0.270496	0.36435	0.676355
AT4G12550.1	1.349	0.369444	0.357195	0.53728
AT3G13230.1	1.75	0.288212	0.380571	0.669444
AT5G55090.1	1.923	0.213478	0.372257	0.771645
AT2G02100.1	1.629	0.347716	0.37248	0.573674
AT2G46735.1	1.695	0.216645	0.364907	0.762163
AT1G49850.1	1.799	0.246489	0.383489	0.729333
AT5G53850.3	1.732	0.270196	0.374033	0.688323
AT1G72750.1	1.917	0.266988	0.372643	0.688973
AT5G53850.1	1.638	0.286311	0.372063	0.662966
AT3G45160.1	1.5	0.302974	0.358997	0.624986
AT2G38530.1	1.762	0.326952	0.373776	0.606626
AT3G53970.2	1.864	0.283374	0.377549	0.669842
AT3G53970.1	1.801	0.300968	0.375573	0.642672
AT3G12810.1	2.297	0.212047	0.379137	0.778266
AT3G14350.3	1.717	0.273702	0.368343	0.677543
AT3G49860.1	1.704	0.26422	0.366414	0.686018
AT2G38550.1	1.824	0.272974	0.37279	0.681137
AT1G22910.2	1.553	0.279725	0.357943	0.65471
AT1G22910.3	1.709	0.282701	0.364519	0.65908
AT1G22910.1	1.709	0.29113	0.363555	0.644772
AT5G47840.1	1.715	0.255177	0.359878	0.697436
AT1G66260.1	1.594	0.361956	0.360379	0.546642
AT1G66260.2	1.633	0.348597	0.365394	0.569438
AT5G12840.4	2.021	0.250717	0.388868	0.727888
AT5G12840.3	2.107	0.252082	0.395637	0.730885
AT5G12840.2	2.056	0.248952	0.391842	0.733384
AT5G12840.1	2.003	0.256642	0.391094	0.720456
AT3G16410.1	1.697	0.331405	0.365674	0.591809
AT2G42710.1	1.892	0.27865	0.387098	0.685976
AT3G63420.2	1.409	0.246289	0.353148	0.702265
AT3G63420.1	1.387	0.28009	0.359175	0.657527
AT5G19950.3	1.888	0.247468	0.381387	0.727321
AT2G27660.1	2.11	0.261072	0.373336	0.70057
AT5G55640.1	1.981	0.24709	0.386421	0.732619
AT1G43900.1	1.742	0.262857	0.379364	0.704307
AT1G23030.1	1.886	0.250226	0.377122	0.720229
AT2G21300.1	1.569	0.327557	0.363567	0.595278
AT5G03430.1	1.617	0.253417	0.38147	0.720444
AT2G21300.2	1.605	0.319157	0.365417	0.608541
AT2G43150.1	2.134	0.347232	0.361546	0.55896
AT5G45510.1	1.839	0.344157	0.359606	0.563802
AT5G45510.2	1.855	0.344648	0.360986	0.565087
AT3G57450.1	1.875	0.217152	0.366288	0.762816
AT2G46320.2	1.773	0.23066	0.379754	0.751951
AT2G05320.1	1.86	0.288644	0.376035	0.661067
AT5G47320.1	2.093	0.290982	0.379344	0.657229
AT2G43210.2	1.869	0.289065	0.376859	0.661366
AT2G43210.1	1.87	0.285385	0.376211	0.66603
AT1G43650.1	1.411	0.276664	0.365664	0.672228
AT1G43650.2	1.39	0.278509	0.370207	0.673895
AT2G14740.1	1.663	0.292827	0.366042	0.64673
AT2G29890.1	2.08	0.234244	0.378066	0.743985
AT2G14740.2	1.642	0.296482	0.364094	0.639206
AT4G01670.1	2.25	0.218414	0.374985	0.766868
AT2G32240.1	2.235	0.365154	0.357082	0.536136
AT5G27270.1	1.86	0.222523	0.375871	0.762117
AT1G36732.1	1.681	0.297415	0.362813	0.63487
AT5G10100.2	2.603	0.14725	0.396375	0.885348
AT3G53750.1	1.817	0.271069	0.378345	0.689834
AT1G56200.1	1.655	0.318291	0.355573	0.591731
AT1G75260.1	1.948	0.262716	0.371938	0.69736
AT5G41970.1	1.863	0.251791	0.372431	0.714309
AT1G56200.2	1.485	0.293612	0.357118	0.630525
AT5G66250.1	1.523	0.252006	0.36414	0.705714
AT4G01650.2	1.332	0.311402	0.371781	0.631683
AT5G66250.3	1.532	0.254527	0.365174	0.703018
AT5G66250.2	1.619	0.225008	0.364279	0.748479
AT1G17680.2	2.175	0.242199	0.380176	0.73547
AT5G66250.4	1.577	0.233687	0.365605	0.736346
AT5G47700.1	1.67	0.309152	0.36842	0.625573
AT1G53680.1	2.054	0.310366	0.385042	0.637709
AT4G28510.1	1.89	0.30722	0.375376	0.633739
AT1G22280.2	1.773	0.29145	0.367109	0.649516
AT1G22280.3	1.776	0.290395	0.369547	0.655172
AT1G22280.1	1.721	0.310196	0.363268	0.618296
AT2G29530.1	1.364	0.298	0.361805	0.635253
AT3G55140.1	2.118	0.248009	0.387232	0.727392
AT4G35730.1	1.593	0.274799	0.370763	0.679583
AT5G06970.1	2.566	0.271014	0.39106	0.700494
AT1G70590.1	2.119	0.245386	0.384	0.731811
AT2G40113.1	1.676	0.239371	0.375433	0.73733
AT2G28450.2	1.961	0.269041	0.369758	0.685127
AT2G28450.1	1.904	0.281686	0.366691	0.662281
AT4G16490.1	1.907	0.292074	0.361507	0.640791
AT5G66580.1	2.145	0.220215	0.381933	0.7682
AT5G05410.1	2.125	0.300117	0.363917	0.628434
AT5G05410.2	2.169	0.278887	0.365582	0.661127
AT3G58680.1	1.502	0.350738	0.35442	0.554682
AT3G51960.2	1.882	0.216369	0.363604	0.760596
AT3G26440.1	1.597	0.263459	0.370281	0.694415
AT5G14710.1	1.995	0.33559	0.383732	0.605719
AT3G61890.1	1.892	0.27087	0.370477	0.684469
AT2G34250.2	1.754	0.325797	0.365549	0.598443
AT1G06790.1	1.594	0.208928	0.368344	0.778887
AT1G61580.1	2.024	0.299581	0.366717	0.634705
AT1G04770.1	1.471	0.287594	0.362056	0.651017
AT1G07420.1	1.633	0.228697	0.372173	0.747369
AT2G45010.1	1.824	0.238166	0.374312	0.73697
AT3G55200.1	2.177	0.25867	0.375005	0.70421
AT3G52120.2	1.736	0.297226	0.364299	0.638026
AT5G52050.1	3.073	0.221081	0.433713	0.804675
AT1G27970.1	2.003	0.286069	0.371137	0.663786
AT3G52120.1	1.737	0.300703	0.364048	0.632833
AT3G12550.2	1.664	0.22875	0.37868	0.756098
AT3G12550.1	1.655	0.229007	0.377105	0.754154
AT3G55360.1	2.098	0.269099	0.390642	0.704135
AT5G06265.1	1.71	0.265351	0.393559	0.716203
AT3G06150.1	2.005	0.208218	0.379499	0.786794
AT5G11740.1	1.649	0.305693	0.367162	0.625932
AT3G01500.1	2.16	0.175484	0.37608	0.837316
AT3G01500.2	2.255	0.177407	0.379921	0.837047
AT3G01500.3	2.221	0.178927	0.374239	0.830996
AT4G39400.1	1.915	0.229509	0.372375	0.74893
AT2G40290.2	1.806	0.299179	0.363838	0.632538
AT2G45000.1	1.797	0.282534	0.363448	0.656399
AT3G52100.1	1.703	0.269798	0.366649	0.681002
AT5G19440.1	1.534	0.29723	0.366918	0.644099
AT5G57830.1	1.968	0.260906	0.376322	0.699582
AT3G23640.2	2.211	0.258703	0.37619	0.707238
AT3G23640.1	2.211	0.255243	0.376431	0.7127
AT1G54010.1	1.703	0.298183	0.363914	0.636127
AT3G25855.1	1.34	0.24612	0.369769	0.723949
AT1G76670.1	2.001	0.269806	0.375309	0.68778
AT5G48430.1	1.954	0.272678	0.369382	0.675803
AT2G33370.1	1.589	0.321276	0.361882	0.602139
AT3G29034.1	1.888	0.296162	0.383444	0.654662
AT2G46505.1	1.553	0.289338	0.364881	0.650472
AT4G23640.1	1.859	0.227201	0.372118	0.75207
AT5G57440.1	1.63	0.240963	0.372191	0.732014
AT1G64720.1	2.146	0.288082	0.359564	0.641209
AT4G37370.1	1.665	0.219402	0.369195	0.760176
AT1G76770.1	1.372	0.235223	0.3671	0.736388
AT3G55515.1	1.552	0.238471	0.372636	0.733378
AT1G73840.1	1.875	0.285038	0.374776	0.663934
AT1G80860.2	2.221	0.248547	0.383711	0.729387
AT2G14720.2	1.665	0.289855	0.362913	0.647071
AT2G14720.1	1.657	0.292202	0.362188	0.642795
AT1G80860.1	2.234	0.261148	0.383268	0.710508
AT3G23930.1	1.445	0.266421	0.359309	0.678659
AT4G11570.2	2.139	0.248834	0.391648	0.735319
AT4G11570.1	2.086	0.262209	0.390953	0.714495
AT3G08640.1	1.757	0.277219	0.37863	0.681668
AT2G19790.1	1.623	0.30524	0.36016	0.62043
AT1G04140.1	1.925	0.26255	0.378529	0.701813
AT4G24480.1	1.859	0.20054	0.369725	0.791159
AT1G15570.1	2.174	0.271567	0.392864	0.701712
AT4G32650.1	2.101	0.278948	0.381968	0.682544
AT1G62040.1	1.735	0.220006	0.370051	0.76248
AT1G62040.2	2.118	0.169523	0.378376	0.847466
AT2G01830.1	1.715	0.281511	0.364984	0.66174
AT3G02600.5	1.871	0.252581	0.375601	0.716068
AT5G16030.2	2.408	0.18088	0.397045	0.842101
AT5G22310.1	2.175	0.218521	0.384767	0.774093
ATCG00900.1	1.424	0.252627	0.378785	0.718825
AT5G16030.1	2.373	0.18634	0.39655	0.833748
AT5G45600.1	1.662	0.239378	0.372172	0.730663
AT3G62310.1	1.781	0.263291	0.367364	0.689804
AT1G15110.1	1.541	0.212598	0.36037	0.765803
AT5G22370.2	1.488	0.205141	0.365412	0.781495
AT5G22370.1	1.474	0.212762	0.369747	0.773507
AT5G04960.1	1.978	0.172357	0.378351	0.844373
AT1G18740.1	1.603	0.247845	0.36621	0.715322
AT5G26300.1	2.204	0.210218	0.377195	0.781766
AT5G45600.2	1.718	0.235867	0.372183	0.737209
AT5G53330.1	1.59	0.243746	0.373474	0.728074
AT4G26055.1	1.72	0.224273	0.392478	0.771641
AT5G59880.1	2.198	0.387557	0.36848	0.520712
AT5G45340.1	2.03	0.239425	0.379596	0.738251
AT3G14920.1	1.963	0.221676	0.375954	0.763765
AT1G75510.1	1.388	0.298233	0.35184	0.621277
AT4G35830.1	1.709	0.323042	0.361247	0.597173
AT4G35830.2	1.728	0.309955	0.363272	0.618071
AT2G38740.1	1.944	0.289064	0.379736	0.665847
AT4G34910.1	1.792	0.243416	0.380445	0.733309
AT3G14940.1	2.041	0.31152	0.36763	0.621307
AT2G37990.1	1.41	0.343986	0.358694	0.570575
AT5G13480.1	1.868	0.224719	0.371155	0.754134
AT1G10550.1	3.027	0.251439	0.389485	0.72515
AT3G04940.1	1.536	0.272613	0.360386	0.668818
AT3G53430.1	1.544	0.403676	0.360117	0.499208
AT1G26750.1	1.457	0.275332	0.36237	0.670028
AT3G58670.2	1.967	0.203419	0.366892	0.784526
AT3G58670.3	2.013	0.198682	0.368713	0.793842
AT3G54840.2	1.607	0.257284	0.362894	0.698232
AT3G54840.1	1.6	0.266266	0.361294	0.681861
AT2G47990.1	1.68	0.259502	0.370341	0.699222
AT2G42790.1	2.551	0.186197	0.385472	0.8255
AT2G35920.1	2.126	0.24297	0.38734	0.74066
AT5G65207.1	1.296	0.31638	0.35176	0.595326
AT4G22340.1	2.455	0.222811	0.385672	0.767194
AT4G14800.1	1.77	0.332929	0.373582	0.599095
AT4G14800.2	1.848	0.287948	0.373397	0.662432
AT4G25690.1	1.682	0.240659	0.364085	0.723886
AT3G54390.1	1.886	0.273316	0.378764	0.686293
AT4G25690.2	1.565	0.309404	0.364447	0.620012
AT2G05100.1	2.311	0.187241	0.395625	0.831231
AT1G22690.3	5.083	0.150238	0.671402	0.956083
AT4G10610.1	1.807	0.283457	0.370111	0.664573
AT3G43300.2	1.893	0.269623	0.366917	0.681004
AT5G07130.1	1.96	0.259091	0.376014	0.705591
AT2G39795.1	1.635	0.278502	0.37304	0.671986
AT4G36890.1	1.511	0.269137	0.362507	0.67944
AT1G07030.1	2.215	0.223796	0.377209	0.757511
AT3G24170.1	1.953	0.325499	0.359632	0.591463
AT3G24170.2	1.919	0.325584	0.36064	0.593525
AT3G24170.3	1.895	0.338911	0.356849	0.570618
AT2G46980.1	1.687	0.249347	0.379019	0.722936
AT2G46980.2	2.172	0.240423	0.38036	0.735425
AT2G46980.3	2.173	0.236452	0.380672	0.74223
AT3G07020.1	1.999	0.237511	0.376912	0.73871
AT4G28570.1	1.903	0.277245	0.369458	0.672463
AT3G07020.2	1.968	0.236581	0.377567	0.74133
AT1G60990.1	1.933	0.245562	0.377119	0.729479
AT3G61480.1	1.803	0.2617	0.3775	0.704793
AT5G20080.1	1.678	0.300761	0.367132	0.634714
AT2G25280.1	1.519	0.286671	0.365135	0.655901
AT5G07110.1	1.751	0.252525	0.372886	0.713095
AT3G03420.1	1.567	0.256218	0.368409	0.704116
AT5G63800.1	1.702	0.270698	0.367358	0.681687
AT1G14320.1	1.541	0.372248	0.353023	0.525774
AT1G14320.2	1.567	0.337684	0.362262	0.582096
AT2G25930.1	1.876	0.266701	0.367396	0.68206
AT4G33670.1	1.928	0.225101	0.381995	0.762896
AT5G53310.1	1.54	0.266046	0.354876	0.672045
AT3G03710.1	2.093	0.215076	0.372924	0.770561
AT5G24590.2	1.922	0.282145	0.373479	0.66858
AT1G18720.1	1.666	0.28091	0.358861	0.653261
AT4G27500.1	1.703	0.36415	0.353262	0.532791
AT4G01810.1	1.818	0.223477	0.374484	0.760304
AT1G48325.1	1.498	0.179335	0.354891	0.814347
AT2G35790.1	1.611	0.282339	0.371812	0.667687
AT2G24440.1	1.432	0.305864	0.358466	0.62
AT2G17280.1	1.685	0.272435	0.375715	0.684349
AT4G16650.1	1.885	0.248186	0.374953	0.723209
AT2G17280.2	1.701	0.263636	0.376018	0.698161
AT4G22000.1	1.775	0.376573	0.368551	0.537797
AT5G19760.1	1.815	0.321992	0.358806	0.596229
AT2G44180.1	1.869	0.29339	0.37125	0.650289
AT5G57270.2	1.784	0.244834	0.376297	0.730329
AT5G61140.1	2.146	0.220999	0.374302	0.761368
AT5G61140.2	2.126	0.223756	0.374646	0.757702
AT3G58500.1	1.582	0.33406	0.353393	0.57292
AT1G70990.1	1.775	0.247657	0.385389	0.732039
AT4G21860.2	1.587	0.253545	0.363116	0.703278
AT4G21860.3	1.72	0.284321	0.36756	0.660036
AT4G21860.1	1.734	0.267153	0.365013	0.683235
AT1G72680.1	1.533	0.25788	0.366118	0.69742
AT3G05250.1	1.769	0.231384	0.367461	0.739575
AT5G14550.1	1.853	0.244691	0.378642	0.72808
AT4G38932.1	2.33	0.205036	0.398458	0.805885
AT2G18465.1	2.231	0.254755	0.380735	0.714536
AT1G01430.1	1.689	0.275892	0.370151	0.676588
AT5G42860.1	1.727	0.268886	0.365817	0.681063
AT5G03500.1	1.683	0.23177	0.368869	0.743171
AT5G03500.2	1.704	0.214991	0.367375	0.768633
AT5G03500.3	1.718	0.211126	0.367445	0.774938
AT1G21880.1	2.057	0.223957	0.364871	0.747601
AT1G16340.1	1.567	0.255443	0.372295	0.709217
AT1G16340.2	1.567	0.252637	0.371857	0.713242
AT1G16340.3	1.537	0.257272	0.371623	0.70628
AT4G08230.2	1.89	0.267065	0.387553	0.700816
AT4G18692.1	1.392	0.190245	0.364543	0.806059
AT4G12580.2	1.306	0.278782	0.369805	0.672254
AT4G08230.1	1.763	0.295288	0.378333	0.654276
AT5G09876.1	1.667	0.233361	0.366712	0.73783
AT1G72230.1	1.946	0.248161	0.38006	0.727942
AT3G27380.1	2.576	0.203979	0.373734	0.790865
AT3G25780.1	1.803	0.276148	0.373969	0.675612
AT2G46620.1	2.015	0.258007	0.381186	0.708478
AT2G16650.1	1.967	0.249999	0.373091	0.715871
AT1G03590.1	1.702	0.232102	0.375034	0.747757
AT4G32915.1	2.04	0.227634	0.39133	0.764367
AT4G34050.1	1.657	0.359855	0.347317	0.533415
AT5G23390.1	1.936	0.237711	0.380893	0.742395
AT4G34050.2	1.297	0.316017	0.349262	0.594354
AT5G59570.1	1.648	0.250684	0.373695	0.715074
AT2G26760.1	1.738	0.285279	0.377644	0.671454
AT3G46620.1	1.893	0.27697	0.377179	0.681199
AT2G21660.2	1.562	0.364692	0.355091	0.534129
AT1G73250.1	2.005	0.255951	0.38119	0.713131
AT5G10810.1	1.642	0.265641	0.374183	0.697512
AT1G16840.3	1.724	0.276865	0.393105	0.695068
AT1G16840.2	1.863	0.219439	0.38489	0.773584
AT1G16840.1	1.736	0.283568	0.394659	0.687571
AT1G33290.2	2.011	0.267154	0.385105	0.703465
AT1G33290.1	2.04	0.28669	0.386979	0.676003
AT4G32190.1	1.79	0.24931	0.363638	0.708278
AT2G37860.3	1.816	0.251872	0.370374	0.71166
AT2G37860.2	2.006	0.219875	0.376757	0.767107
AT2G37860.1	1.886	0.231673	0.373607	0.746716
AT3G11590.1	1.862	0.302669	0.369016	0.633115
AT3G62020.1	1.56	0.241517	0.3701	0.728548
AT3G62020.2	1.619	0.211077	0.364431	0.772224
AT5G60410.4	1.796	0.252925	0.371838	0.711301
AT5G53400.1	1.639	0.299394	0.360515	0.628604
AT3G58620.1	1.949	0.213194	0.37325	0.773575
AT1G67195.1	2.038	0.231806	0.382223	0.748533
AT4G00900.1	1.862	0.234111	0.379945	0.747977
AT1G08460.1	1.895	0.231619	0.373058	0.746798
AT5G26600.2	1.88	0.242894	0.371971	0.727814
AT5G26600.1	1.831	0.267364	0.374942	0.693731
AT5G46840.2	1.502	0.314509	0.350295	0.596493
AT1G50600.1	1.733	0.260722	0.3656	0.694479
AT5G46840.1	1.5	0.319563	0.349637	0.588695
AT4G37820.1	1.894	0.323158	0.362106	0.594636
AT1G52320.4	1.698	0.275402	0.380251	0.687164
AT1G52320.2	1.784	0.253264	0.380247	0.720834
AT1G52320.3	1.8	0.24079	0.382125	0.741496
AT5G63880.1	1.645	0.308277	0.360324	0.615999
AT1G52320.1	1.766	0.271715	0.381444	0.693915
AT3G19630.1	1.782	0.253823	0.376218	0.714089
AT2G39580.1	2.138	0.235823	0.382475	0.746099
AT2G17250.1	2.008	0.247527	0.379967	0.728284
AT2G32980.1	1.717	0.260945	0.369037	0.695668
AT4G00651.1	2.171	0.153806	0.398073	0.882168
AT5G47110.1	1.933	0.199945	0.393885	0.810474
AT4G21540.2	1.863	0.315957	0.378008	0.628922
AT1G52730.1	1.755	0.249236	0.365705	0.712089
AT1G07370.1	1.63	0.292088	0.374049	0.653166
AT1G52730.2	1.713	0.263452	0.3641	0.687393
AT1G53250.1	1.368	0.244725	0.365315	0.72141
AT3G10770.1	1.877	0.27371	0.370782	0.679087
AT4G17340.1	1.672	0.397144	0.357785	0.501399
AT1G18660.1	1.557	0.2167	0.366082	0.76395
AT1G18660.3	1.561	0.217428	0.368513	0.76453
AT2G25970.1	1.78	0.297812	0.366144	0.636945
AT4G24770.1	1.524	0.25146	0.362992	0.70685
AT3G07460.1	1.889	0.232373	0.368772	0.737737
AT4G00270.1	1.554	0.332213	0.357128	0.580846
AT1G73330.1	1.649	0.394773	0.3513	0.49937
AT2G48120.1	1.9	0.246687	0.375115	0.722679
AT2G48120.2	1.666	0.241988	0.378721	0.73487
AT1G14690.1	1.935	0.287041	0.369309	0.656952
AT1G14690.2	1.911	0.290305	0.367952	0.650749
AT5G12940.1	1.893	0.248682	0.368351	0.714366
AT2G33390.1	1.638	0.294635	0.385881	0.666132
AT1G07360.1	1.578	0.290602	0.360063	0.641923
AT4G12850.1	1.388	0.251865	0.372791	0.715995
AT3G07460.2	2.137	0.227566	0.384906	0.758862
AT1G77540.1	1.702	0.255811	0.376341	0.709517
AT4G30440.1	1.934	0.274605	0.376127	0.682855
AT4G11150.1	1.591	0.344812	0.350061	0.555441
AT5G50250.1	1.794	0.236346	0.372858	0.737469
AT1G53840.1	1.766	0.317862	0.365077	0.609364
AT5G67600.1	1.935	0.272168	0.37284	0.68267
ATCG00470.1	1.545	0.229473	0.376924	0.755181
AT3G11120.1	1.36	0.397702	0.368792	0.51924
AT5G05670.2	1.652	0.282623	0.384535	0.680411
AT4G22950.1	1.794	0.270929	0.366672	0.67939
AT2G20530.1	1.406	0.307749	0.361674	0.621546
AT4G11830.2	2.044	0.235513	0.379705	0.745906
AT2G28230.1	1.92	0.250968	0.374847	0.718317
AT3G56860.1	1.812	0.293603	0.371496	0.650544
AT1G13520.1	2.375	0.260474	0.382835	0.708415
AT4G03080.1	2.365	0.233341	0.376544	0.741577
AT5G51040.1	1.748	0.294836	0.367596	0.644847
AT1G80950.1	1.562	0.287111	0.368156	0.655679
AT1G25230.1	1.8	0.29265	0.374911	0.656738
AT5G58900.1	1.9	0.216007	0.374121	0.770655
AT4G38800.1	1.712	0.319306	0.37756	0.623203
AT1G75720.1	1.418	0.200922	0.363568	0.788226
AT3G10090.1	1.824	0.297477	0.387685	0.66143
AT1G75720.2	1.529	0.214136	0.37697	0.778785
AT1G17665.1	1.793	0.251794	0.378446	0.720619
AT1G53903.1	1.66	0.254554	0.378072	0.716812
AT2G24300.2	1.706	0.3004	0.365554	0.636243
AT2G24300.1	1.731	0.287384	0.366298	0.655796
AT4G36360.1	1.899	0.315065	0.370561	0.618828
AT5G18680.1	1.703	0.29719	0.366308	0.640886
AT4G36360.2	1.9	0.314374	0.370252	0.619357
AT1G25210.1	1.699	0.274935	0.372244	0.680503
AT1G25210.2	1.708	0.266829	0.378477	0.698518
AT1G58100.1	1.951	0.275579	0.362241	0.663351
AT1G30070.2	1.856	0.198235	0.369283	0.794754
AT3G54530.2	1.916	0.215067	0.383039	0.780213
AT3G54530.1	1.843	0.244739	0.383883	0.73413
AT1G30070.1	1.683	0.216239	0.368476	0.76773
AT5G65970.1	1.744	0.304229	0.369178	0.632055
AT1G54440.2	1.918	0.257317	0.36459	0.696199
AT3G22960.1	1.479	0.317112	0.357486	0.602944
AT5G66410.1	1.712	0.295782	0.363006	0.632901
AT2G30550.2	2.117	0.277175	0.386623	0.68973
AT1G33480.1	1.624	0.250156	0.383343	0.726724
AT3G11820.1	1.744	0.283053	0.377847	0.672499
AT2G30550.1	2.183	0.249879	0.379541	0.72399
AT1G49670.1	2.033	0.277739	0.37743	0.67833
AT5G49080.1	1.35	0.346923	0.35161	0.558527
AT1G52340.1	1.707	0.310424	0.375306	0.63065
AT5G53902.1	2.241	0.129689	0.379324	0.90584
AT1G56180.1	1.812	0.240125	0.383558	0.740167
AT2G33800.1	1.695	0.256412	0.373778	0.710045
AT2G32920.1	1.557	0.330775	0.352108	0.576163
AT4G12590.1	1.457	0.325031	0.361815	0.598734
AT5G57770.1	1.848	0.234885	0.379212	0.747818
AT5G66400.1	1.463	0.223173	0.35698	0.747044
AT5G66400.2	1.515	0.212673	0.356557	0.76259
AT2G30570.1	2.358	0.170375	0.385448	0.850655
AT4G11830.1	2.048	0.236075	0.380579	0.745794
AT4G16710.1	2.079	0.308403	0.389974	0.644909
AT3G52870.1	1.729	0.288991	0.371102	0.657883
AT4G23460.1	1.996	0.265252	0.376322	0.696041
AT1G74930.1	2.102	0.237253	0.38035	0.742083
AT1G77550.1	1.833	0.254961	0.374539	0.709754
AT1G75810.1	1.645	0.242604	0.37904	0.734321
AT5G42000.1	1.821	0.242912	0.377394	0.731314
AT2G32900.1	1.944	0.211954	0.370158	0.772178
AT5G38100.2	1.672	0.242307	0.373152	0.729828
AT3G09880.1	1.955	0.236862	0.377283	0.742773
AT5G38100.1	1.717	0.236224	0.371888	0.737122
AT1G33140.1	1.924	0.403162	0.367308	0.507616
AT5G58190.1	1.831	0.220791	0.378582	0.766218
AT1G61010.2	1.801	0.239334	0.376003	0.73604
AT2G35605.1	1.816	0.250603	0.371792	0.713441
AT3G02020.1	1.811	0.26384	0.382715	0.706363
AT1G48380.2	1.901	0.185187	0.373763	0.819825
AT1G48380.1	1.852	0.208168	0.380834	0.789446
AT5G56280.1	1.634	0.265233	0.368177	0.690895
AT1G42580.1	2.096	0.155161	0.38757	0.874252
AT5G07250.1	1.85	0.228675	0.381552	0.757431
AT5G07250.2	1.791	0.222806	0.373768	0.759405
AT4G13020.3	2.036	0.25937	0.371576	0.697821
AT4G13020.2	2.014	0.258553	0.368231	0.695314
AT4G13020.1	2.003	0.251175	0.367521	0.707627
AT4G13020.5	2.024	0.251953	0.370386	0.710125
AT1G05650.1	1.81	0.231883	0.375174	0.745977
AT4G24820.1	1.688	0.305601	0.359474	0.619555
AT3G50930.1	2.032	0.281134	0.367806	0.664706
AT2G38600.1	1.836	0.243748	0.375516	0.728704
AT3G51810.1	1.595	0.191351	0.361392	0.803058
AT5G03240.1	1.608	0.352919	0.348219	0.542155
AT5G19100.1	1.747	0.209925	0.379089	0.783534
AT2G34470.1	1.607	0.314765	0.362762	0.609711
AT1G29270.1	1.761	0.249932	0.379153	0.722828
AT2G34470.2	1.609	0.310015	0.36286	0.616751
AT1G04360.1	1.947	0.215027	0.377836	0.775151
AT3G14270.1	2.061	0.221949	0.382189	0.767284
AT5G28220.1	1.632	0.25895	0.360648	0.689508
AT2G01250.1	1.781	0.367473	0.366289	0.548365
AT3G52500.1	2.159	0.262764	0.371751	0.695473
AT1G50060.1	1.788	0.285931	0.367324	0.657634
AT2G01250.2	1.823	0.355439	0.370334	0.569271
AT2G24360.1	1.973	0.29705	0.367028	0.639652
AT2G30990.3	2.354	0.2536	0.389342	0.725179
AT2G28080.1	1.766	0.263169	0.37262	0.697023
AT4G10450.1	1.735	0.26379	0.368471	0.690379
AT3G02780.1	2.023	0.3527	0.357167	0.550627
AT3G51770.2	2.006	0.219515	0.377881	0.767516
AT1G79090.2	2.045	0.240206	0.37504	0.733203
AT1G79090.1	2.032	0.24004	0.372866	0.731295
AT3G56360.1	1.71	0.356007	0.348949	0.534173
AT3G54590.1	1.991	0.362039	0.356903	0.542749
AT5G18100.1	1.623	0.309643	0.373694	0.628182
AT5G18100.2	1.587	0.296377	0.360743	0.629737
AT5G02270.2	1.64	0.319592	0.366982	0.611851
AT2G24830.1	2.053	0.287815	0.371631	0.655765
AT1G43160.1	2.141	0.2394	0.379571	0.738691
AT3G02760.1	1.599	0.348028	0.357304	0.561515
AT5G24630.1	1.968	0.252546	0.382002	0.721614
AT1G29280.1	1.751	0.305131	0.356365	0.609459
AT3G54720.1	2.087	0.281437	0.370867	0.666225
AT5G14170.1	1.612	0.290042	0.375424	0.662707
AT5G21274.1	1.884	0.352979	0.365737	0.554873
AT2G24850.1	1.602	0.270635	0.36622	0.679512
AT1G09560.1	1.829	0.31998	0.363249	0.602657
AT5G14150.1	2.117	0.20511	0.381976	0.792455
AT5G52470.1	1.444	0.362822	0.360015	0.54809
AT5G05930.2	1.704	0.238154	0.377115	0.740025
AT5G05930.1	1.713	0.237698	0.37696	0.740008
AT2G18550.1	2.225	0.195745	0.407262	0.821815
AT2G30990.1	2.361	0.252908	0.390522	0.727856
AT4G09800.1	1.588	0.313382	0.3579	0.604787
AT1G52240.1	3.399	0.186425	0.42032	0.843854
AT1G21980.1	2.042	0.303129	0.372097	0.637941
AT4G40030.2	1.684	0.297672	0.362	0.634974
AT1G52240.2	2.017	0.278739	0.381416	0.683139
AT2G04865.1	1.637	0.280493	0.372947	0.672782
AT3G62630.1	1.798	0.225313	0.378485	0.761773
AT3G24255.1	2.45	0.201546	0.387322	0.80022
AT3G24255.2	2.153	0.234564	0.391119	0.754718
AT5G53650.1	1.668	0.282716	0.364469	0.65412
AT1G59590.1	2.365	0.227348	0.404546	0.775737
AT4G40050.1	1.867	0.251451	0.375768	0.717297
AT1G19660.2	1.476	0.281443	0.360283	0.658989
AT4G04860.1	1.751	0.204361	0.373561	0.789197
AT1G15280.2	1.905	0.29206	0.365265	0.643762
AT1G19660.1	1.459	0.296252	0.359731	0.636346
AT3G54680.1	1.783	0.281552	0.38182	0.679174
AT1G60470.1	1.797	0.259374	0.374942	0.702619
AT2G40110.1	1.541	0.250944	0.370436	0.717235
AT3G09250.1	1.734	0.238988	0.387156	0.749335
AT2G40110.2	1.546	0.225739	0.368598	0.754351
AT4G28980.2	1.798	0.229442	0.377772	0.754488
AT4G39350.1	1.674	0.275286	0.361817	0.667728
AT5G64200.2	1.712	0.269858	0.366167	0.679233
AT4G28980.1	1.731	0.264972	0.383399	0.705759
AT3G59540.1	1.937	0.352219	0.363924	0.550183
AT1G07420.2	1.912	0.208042	0.393735	0.798424
AT5G58110.1	1.737	0.308824	0.36441	0.618591
AT3G11720.2	1.838	0.245743	0.37166	0.721173
AT3G27130.1	1.536	0.229548	0.37424	0.748301
AT4G15770.1	1.408	0.293953	0.356922	0.634041
AT1G67340.1	2.01	0.193212	0.37532	0.808585
AT1G09160.1	2.584	0.219778	0.376508	0.765538
AT3G26730.1	2.051	0.284389	0.389737	0.681984
AT5G61510.1	1.597	0.299849	0.363226	0.632456
AT3G48060.1	1.903	0.232071	0.372811	0.744268
AT2G18750.2	1.566	0.350173	0.355254	0.555398
AT4G38620.1	2.209	0.270553	0.378457	0.685853
AT4G23430.3	1.656	0.299446	0.370123	0.640458
AT4G23430.2	1.615	0.31984	0.367797	0.610366
AT4G23430.1	1.649	0.299664	0.366802	0.636023
AT5G63980.1	1.797	0.271871	0.378716	0.689447
AT4G13930.1	1.655	0.32748	0.361781	0.591903
AT3G27110.2	1.961	0.19712	0.391317	0.815153
AT3G27110.1	1.828	0.198675	0.379676	0.804611
AT1G47290.1	1.637	0.274723	0.362451	0.667371
AT1G26270.1	1.896	0.304549	0.371433	0.633985
AT4G36040.1	1.665	0.249027	0.376459	0.723725
AT3G12345.1	1.575	0.244632	0.380205	0.735162
AT3G17590.2	1.933	0.26086	0.39346	0.71859
AT5G25110.1	2.152	0.23109	0.372962	0.744966
AT1G10120.1	1.93	0.230609	0.371432	0.745317
AT2G36070.1	1.621	0.291612	0.359858	0.641511
AT4G10630.1	1.652	0.306512	0.381777	0.644657
AT4G35630.1	1.892	0.273825	0.372169	0.679215
AT5G60410.5	1.798	0.248535	0.370548	0.716615
AT1G08620.1	2.233	0.240264	0.378173	0.73666
AT1G08620.2	2.225	0.249067	0.378822	0.723054
AT5G60410.1	1.795	0.254701	0.370469	0.706991
AT3G22990.1	1.483	0.288082	0.374721	0.664297
AT5G60410.3	1.787	0.238469	0.369306	0.732247
AT5G04280.1	1.479	0.316783	0.353421	0.595257
AT1G30910.1	1.621	0.25118	0.366198	0.707688
AT3G50520.1	1.775	0.267309	0.376436	0.693505
AT3G03220.1	2.076	0.240458	0.381749	0.737861
AT5G50920.1	1.881	0.352512	0.3541	0.545894
AT4G33420.1	1.558	0.298049	0.35507	0.626541
AT3G02700.1	1.682	0.264081	0.381828	0.703588
AT1G01210.1	1.468	0.259903	0.368661	0.69917
AT3G58350.1	1.678	0.21521	0.366712	0.765159
AT1G14060.1	1.658	0.343138	0.367088	0.580026
AT2G01008.1	2.194	0.152659	0.375596	0.870867
AT1G03860.2	1.832	0.306846	0.366071	0.625701
AT1G14140.1	1.868	0.231766	0.372809	0.745423
AT1G01230.1	1.793	0.270504	0.369145	0.680869
AT1G31810.1	2.207	0.238506	0.375325	0.737271
AT5G35190.1	1.631	0.353035	0.371556	0.574412
AT1G14000.1	1.59	0.295771	0.363179	0.638261
AT1G54575.1	2.008	0.259336	0.403145	0.725883
AT3G24612.1	1.226	0.225179	0.403368	0.776181
AT1G26910.1	1.559	0.275312	0.369409	0.670776
AT1G70200.1	1.869	0.247099	0.379549	0.725982
AT2G24550.1	1.794	0.362808	0.365163	0.544398
AT5G65220.1	2.022	0.240662	0.375194	0.730955
AT1G19080.2	1.839	0.228854	0.368337	0.743409
AT1G19080.1	1.759	0.249692	0.366189	0.707767
AT4G06701.1	1.963	0.263396	0.389008	0.706413
AT3G17210.1	2.156	0.332407	0.38654	0.612498
AT3G28370.1	1.618	0.268453	0.370828	0.688083
AT4G06701.5	2.082	0.222351	0.382062	0.765275
AT4G06701.4	2.073	0.253176	0.387339	0.714828
AT5G56540.1	1.493	0.308769	0.363229	0.623066
AT5G19680.1	1.744	0.266567	0.378163	0.696198
AT5G10510.1	1.694	0.27666	0.370964	0.675759
AT1G24800.1	1.63	0.300747	0.360135	0.627649
AT4G30480.2	1.702	0.302358	0.358554	0.623313
AT4G30480.3	1.755	0.294537	0.364668	0.643341
AT4G30480.1	1.755	0.280142	0.359671	0.656346
AT5G49810.1	1.919	0.242376	0.380937	0.735763
AT5G17460.1	2.178	0.196646	0.37726	0.803357
AT3G55010.2	1.818	0.288345	0.379489	0.668842
AT3G16520.2	2.023	0.205149	0.382199	0.793111
AT1G08890.1	2.261	0.216068	0.374696	0.769394
AT4G03210.1	1.642	0.28214	0.366575	0.662238
AT1G78000.2	1.832	0.306975	0.368678	0.629671
AT1G78000.1	1.806	0.308298	0.369004	0.627976
AT4G03210.2	1.675	0.265644	0.370447	0.691466
AT4G31170.1	1.689	0.317715	0.367427	0.612344
AT4G31170.3	1.687	0.309546	0.36687	0.62294
AT2G17320.1	1.728	0.261616	0.375299	0.702254
AT4G31170.4	1.651	0.290512	0.368134	0.651344
AT5G16510.1	1.937	0.272838	0.377272	0.685773
AT4G01770.1	1.896	0.240845	0.37678	0.733602
AT5G16510.2	1.957	0.274524	0.379698	0.685313
AT4G21192.1	1.645	0.249741	0.367083	0.711219
AT4G21192.2	1.562	0.277292	0.361121	0.662173
AT1G11280.4	1.782	0.220604	0.372742	0.762156
AT4G26320.1	1.39	0.296188	0.375705	0.65661
AT5G49400.1	1.844	0.320409	0.366867	0.609332
AT1G11280.1	1.78	0.225579	0.375715	0.757175
AT1G11280.2	1.797	0.222604	0.374969	0.761137
AT3G54085.1	1.816	0.241428	0.386191	0.738958
AT4G17730.2	1.729	0.251821	0.368894	0.709331
AT4G06634.2	1.873	0.258768	0.373107	0.702483
AT4G06634.3	1.83	0.251396	0.372014	0.71426
AT4G22214.1	1.532	0.252444	0.373867	0.716774
AT1G10140.1	1.844	0.299297	0.373965	0.643935
AT5G61590.1	1.722	0.310533	0.367976	0.622085
AT3G13782.1	1.835	0.231337	0.373574	0.745692
AT4G28730.1	1.676	0.230311	0.370294	0.745487
AT5G11920.1	2.71	0.244881	0.390462	0.735693
AT3G25940.1	1.757	0.231224	0.368715	0.742601
AT5G62540.1	1.853	0.25757	0.377013	0.707699
AT3G47730.1	2.57	0.209401	0.381995	0.785381
AT4G14160.1	1.941	0.265839	0.37781	0.697588
AT2G29400.1	1.524	0.289633	0.366367	0.650751
AT2G39805.2	1.936	0.24557	0.386738	0.735706
AT4G35510.1	2.081	0.221625	0.365513	0.755054
AT2G39805.1	1.943	0.249123	0.386497	0.729646
AT4G12300.1	1.616	0.205617	0.373638	0.786887
AT1G09780.1	1.635	0.36397	0.355696	0.539282
AT2G39000.2	1.609	0.188885	0.385052	0.820628
AT1G15200.1	1.576	0.36675	0.360409	0.541813
AT1G15200.2	1.579	0.353909	0.36132	0.559496
AT1G15200.3	1.608	0.353108	0.363568	0.563172
AT1G15200.4	1.611	0.338776	0.366026	0.584625
AT2G37270.2	1.495	0.286031	0.346178	0.628906
AT2G29420.1	1.443	0.255611	0.359279	0.69664
AT5G62560.1	1.892	0.255229	0.377564	0.714657
AT2G37270.1	1.457	0.312238	0.341668	0.584957
AT5G37380.5	1.802	0.260691	0.371031	0.698941
AT5G37380.4	1.823	0.255212	0.371379	0.707972
AT5G37380.1	1.841	0.251222	0.3733	0.716136
AT5G57655.1	2.084	0.344838	0.368024	0.574287
AT5G37380.3	1.763	0.258259	0.36775	0.699683
AT5G37380.2	1.817	0.257964	0.371658	0.70399
AT5G22390.1	1.821	0.183442	0.374742	0.824156
AT1G53800.1	1.739	0.253696	0.366539	0.706036
AT1G53800.2	1.73	0.254704	0.366	0.704042
AT4G31170.2	1.705	0.311589	0.368796	0.62254
AT4G33960.1	1.578	0.206723	0.375852	0.790542
AT2G31060.1	2.133	0.290352	0.374102	0.65589
AT2G31060.3	2.202	0.271518	0.372612	0.681744
AT2G31060.2	2.099	0.296153	0.371337	0.644497
AT2G16920.1	1.978	0.237002	0.374464	0.737108
AT1G34160.1	1.645	0.222512	0.369984	0.757924
AT3G55750.1	1.578	0.372281	0.363838	0.540067
AT5G15230.1	1.551	0.32623	0.355311	0.583585
AT3G05290.1	1.537	0.247602	0.364018	0.713931
AT5G15230.2	1.623	0.316268	0.362036	0.602746
AT4G25840.1	1.508	0.293202	0.369052	0.649518
AT1G24490.1	1.556	0.234117	0.372489	0.74244
AT3G29170.1	1.643	0.231084	0.377321	0.749748
AT2G16940.1	2.101	0.325832	0.370301	0.602832
AT3G15680.1	1.544	0.203076	0.374119	0.791334
AT2G16940.3	2.277	0.297851	0.375895	0.64805
AT2G16940.2	2.168	0.301637	0.373922	0.640527
AT1G02860.1	2.024	0.262451	0.379289	0.704146
AT1G02860.2	2.051	0.256722	0.384845	0.718445
AT3G53350.1	1.841	0.299995	0.367934	0.63539
AT1G65700.2	1.858	0.274141	0.384189	0.691062
AT5G48530.1	1.85	0.248904	0.368314	0.713299
AT1G65700.1	1.675	0.278252	0.373797	0.674662
AT3G14600.1	1.462	0.358083	0.352667	0.543673
AT1G56340.1	1.607	0.394548	0.342943	0.485932
AT1G56340.2	1.64	0.384599	0.351428	0.50837
AT2G22250.3	1.747	0.244469	0.376141	0.729299
AT2G26730.1	1.676	0.249379	0.374234	0.720039
AT2G21940.1	1.617	0.229491	0.369818	0.744792
AT4G15780.1	2.271	0.326291	0.365616	0.594243
AT5G20900.1	1.643	0.293258	0.375945	0.65678
AT4G31310.1	1.356	0.276071	0.356501	0.663222
AT2G30120.2	1.847	0.23006	0.377555	0.751325
AT2G30120.1	2.03	0.204693	0.378162	0.790169
AT2G25570.1	1.949	0.25466	0.383238	0.720304
AT4G25170.1	1.649	0.264877	0.365365	0.688115
AT4G25170.2	1.704	0.247471	0.367056	0.716838
AT1G67330.1	1.641	0.290999	0.370811	0.655397
AT4G31110.1	1.734	0.251725	0.372698	0.715796
AT5G01430.1	1.683	0.268459	0.372452	0.690334
AT1G79430.1	2.359	0.242164	0.394756	0.74609
AT1G16670.1	1.994	0.248716	0.378114	0.722909
AT1G25510.1	1.744	0.218914	0.368844	0.76239
AT1G79430.2	2.237	0.262689	0.391843	0.712801
AT5G15200.2	1.485	0.258765	0.361626	0.695126
AT4G14110.1	1.638	0.301336	0.373358	0.642206
AT1G16610.2	1.545	0.270033	0.361365	0.674661
AT3G09090.3	1.991	0.28413	0.369682	0.66201
AT5G40590.1	2.27	0.230665	0.371103	0.741117
AT4G36220.1	1.873	0.26049	0.371672	0.698661
AT2G27020.1	1.556	0.389879	0.352514	0.505009
AT3G53490.1	2.114	0.239996	0.383327	0.739407
AT1G25570.1	2.093	0.247879	0.38644	0.731445
AT1G26260.3	1.593	0.229135	0.372208	0.749955
AT1G65295.1	1.539	0.200042	0.377388	0.79814
AT5G26667.3	1.919	0.349364	0.374622	0.574905
AT5G26667.2	1.92	0.353381	0.374301	0.569141
AT5G26667.1	1.92	0.339206	0.374479	0.586609
AT5G62575.2	1.74	0.228589	0.381097	0.756628
AT2G27000.1	1.761	0.260011	0.380032	0.708193
AT1G05830.1	1.879	0.244311	0.378378	0.728268
AT1G11280.3	1.804	0.218573	0.373232	0.76582
AT3G50460.1	1.636	0.224287	0.362769	0.746478
AT2G38250.1	1.766	0.296988	0.358909	0.629171
AT5G41760.1	1.844	0.228104	0.381522	0.755853
AT5G01220.1	1.846	0.223774	0.377848	0.761669
AT4G06634.1	1.852	0.27316	0.373564	0.681308
AT1G02920.1	1.864	0.294463	0.373941	0.65156
AT1G18060.1	1.747	0.218311	0.372662	0.767047
AT4G17730.1	1.725	0.26533	0.369331	0.688165
AT3G46960.1	1.801	0.268915	0.372923	0.688979
AT4G21105.2	2.378	0.263383	0.430455	0.739636
AT3G18760.2	2.16	0.272907	0.380393	0.687367
AT5G11600.1	1.522	0.29189	0.367656	0.650426
AT5G23340.1	2.097	0.225548	0.37827	0.757326
AT2G26500.1	1.955	0.164895	0.379828	0.855129
AT2G33510.2	1.865	0.214801	0.386031	0.78358
AT2G38270.1	1.96	0.243347	0.384038	0.736118
AT1G36280.1	1.887	0.212938	0.370374	0.773005
AT3G51780.1	1.972	0.247028	0.367572	0.718621
AT1G17730.1	2.656	0.283195	0.388438	0.676359
AT4G31500.1	1.85	0.324324	0.360709	0.596377
AT1G01950.1	2.13	0.244092	0.379753	0.732084
AT1G01950.3	2.16	0.236332	0.379964	0.744142
AT1G75640.1	2.761	0.189852	0.39883	0.828122
AT5G11230.1	1.812	0.25678	0.38007	0.715112
AT3G25040.1	1.542	0.296046	0.363556	0.638553
AT2G01090.2	1.464	0.249868	0.357038	0.697041
AT4G31560.1	1.658	0.247489	0.37401	0.721143
AT1G56580.1	1.392	0.394329	0.367987	0.522368
AT1G08830.1	1.831	0.378776	0.357509	0.518353
AT4G16143.1	1.838	0.320074	0.374951	0.617261
AT4G16143.2	1.783	0.308661	0.371701	0.629395
AT1G08830.2	1.824	0.365276	0.356968	0.532521
AT5G22840.1	2.071	0.2541	0.373442	0.710356
AT3G06290.1	2.476	0.215807	0.378476	0.772285
AT1G18950.1	1.899	0.275607	0.366425	0.670055
AT1G55040.1	2.356	0.209185	0.392483	0.792293
AT5G27450.1	1.771	0.285422	0.387949	0.678948
AT5G27450.2	1.842	0.259247	0.390338	0.720184
AT5G27450.3	1.768	0.283527	0.387771	0.681786
AT1G66580.1	1.358	0.347363	0.345398	0.547621
AT4G10170.1	1.808	0.221311	0.372992	0.761748
AT4G10170.2	1.757	0.252843	0.380803	0.719922
AT1G68000.1	1.768	0.275866	0.382225	0.68715
AT1G70420.1	1.796	0.209801	0.369292	0.77863
AT3G22200.1	1.65	0.320222	0.368437	0.610683
AT1G15950.2	1.666	0.317305	0.374123	0.623223
AT4G10110.1	1.463	0.304251	0.370565	0.639659
AT5G53120.2	1.844	0.264863	0.373513	0.693932
AT5G64341.1	1.841	0.293377	0.378263	0.65528
AT1G74340.1	1.577	0.26083	0.368134	0.696876
AT1G77580.1	1.71	0.248545	0.371604	0.719713
AT1G54360.4	1.862	0.249792	0.375222	0.719686
AT1G24510.2	1.944	0.331566	0.369493	0.595624
AT1G06230.2	2.368	0.303902	0.369037	0.630701
AT3G23310.1	1.762	0.302328	0.367105	0.633718
AT2G20930.1	1.888	0.255883	0.382313	0.715849
AT1G08360.1	1.529	0.359036	0.352915	0.541407
AT4G28750.1	1.709	0.204425	0.386195	0.801034
AT3G59020.2	1.845	0.260972	0.374286	0.701655
AT5G43520.1	1.469	0.367011	0.35973	0.54093
AT2G29740.1	1.87	0.183412	0.368554	0.82126
AT2G22480.1	1.952	0.259977	0.386652	0.715514
AT2G45170.1	1.83	0.30789	0.361682	0.619124
AT5G55210.1	1.883	0.267641	0.380017	0.69816
AT3G55070.1	1.892	0.24766	0.381213	0.729024
AT3G58510.3	1.708	0.284555	0.368804	0.661986
AT3G55070.2	1.967	0.221198	0.376324	0.764543
AT3G52710.1	1.916	0.234481	0.372534	0.740804
AT4G19880.2	1.418	0.275928	0.353029	0.65667
AT4G19880.1	1.595	0.288133	0.356802	0.643405
ATMG00980.1	1.773	0.229696	0.391824	0.767426
AT4G18070.1	1.577	0.302043	0.364465	0.631976
AT4G18070.3	1.577	0.282626	0.36478	0.661083
AT4G18070.2	1.632	0.30851	0.373677	0.632913
AT2G05630.2	2.175	0.233257	0.388702	0.75483
AT2G05630.1	1.981	0.289255	0.381193	0.66122
AT1G01830.3	1.925	0.260158	0.372082	0.702349
AT2G14255.1	1.768	0.222622	0.364695	0.751541
AT3G53230.1	2.228	0.257178	0.381484	0.713551
AT1G15060.1	2.061	0.229755	0.384048	0.755646
AT3G25470.1	1.747	0.285152	0.377294	0.668986
AT4G05060.1	2.23	0.29217	0.374005	0.652062
AT3G59910.1	1.867	0.255607	0.383905	0.72023
AT2G37600.2	1.5	0.335141	0.369857	0.593762
AT2G37600.1	1.474	0.342061	0.367051	0.582037
AT1G55300.1	2.194	0.222432	0.396375	0.774621
AT4G24940.1	1.751	0.286549	0.37487	0.665802
AT3G60690.1	1.401	0.22524	0.365842	0.750675
AT1G32170.1	1.976	0.287935	0.375857	0.663672
AT4G15390.1	1.858	0.361359	0.353128	0.536091
AT4G21610.1	1.807	0.282121	0.384988	0.678427
AT3G49100.1	1.313	0.31812	0.358028	0.605064
AT5G37540.1	1.75	0.258555	0.370948	0.699734
AT2G42030.1	1.61	0.304314	0.352879	0.613754
AT1G80240.1	1.883	0.276111	0.376929	0.680881
AT1G56420.1	1.825	0.260734	0.386714	0.709628
AT5G42870.2	1.822	0.281494	0.370259	0.666255
AT5G42870.1	1.773	0.292704	0.365852	0.64485
AT2G13690.1	1.855	0.251067	0.381375	0.721463
AT1G25988.1	2.24	0.124086	0.375602	0.911852
AT2G34710.1	1.701	0.269331	0.367338	0.682134
AT3G02515.1	1.917	0.120673	0.367702	0.909304
AT5G27690.1	1.925	0.269385	0.380425	0.693464
AT1G28680.1	2.076	0.265083	0.380087	0.700945
AT1G01930.1	1.907	0.241907	0.38198	0.73531
AT5G05160.1	1.745	0.259937	0.369508	0.696782
AT2G32450.1	1.879	0.240369	0.375804	0.734625
AT3G29390.1	2.389	0.257297	0.380175	0.713719
AT1G30400.2	1.963	0.271764	0.367127	0.67634
AT4G32020.1	2.174	0.331957	0.370467	0.594076
AT1G10610.1	1.845	0.187345	0.376928	0.818529
AT4G14710.5	1.664	0.297886	0.356563	0.625686
AT3G62940.3	1.558	0.27488	0.358694	0.66384
AT3G62940.2	1.48	0.305698	0.351176	0.608821
AT5G52440.1	1.812	0.218145	0.379264	0.772335
AT1G69410.1	1.836	0.336662	0.373519	0.589503
AT4G07990.1	1.61	0.297657	0.367736	0.640305
AT5G67170.2	1.79	0.213648	0.374053	0.773783
AT5G67170.1	1.788	0.216153	0.374238	0.769816
AT2G45590.1	2.197	0.234081	0.379634	0.745625
AT5G60940.2	2.178	0.214047	0.374531	0.774088
AT5G60940.1	2.151	0.228102	0.377142	0.753895
AT4G26660.1	1.992	0.287123	0.375357	0.665457
AT5G03030.1	1.67	0.224772	0.405415	0.782628
AT5G39660.1	2.234	0.228844	0.384007	0.757755
AT5G39660.2	2.18	0.233097	0.383202	0.750776
AT3G12360.1	1.871	0.295724	0.365559	0.640241
AT5G19855.1	1.669	0.251432	0.381395	0.724422
AT5G51795.1	1.914	0.229292	0.38042	0.756271
AT1G73170.2	2.037	0.236689	0.380758	0.743853
AT5G54730.1	1.914	0.204439	0.368574	0.785432
AT1G73170.1	2.038	0.239913	0.381481	0.739333
AT5G40370.2	2	0.233563	0.365939	0.734348
AT3G54470.1	1.516	0.338399	0.357994	0.573005
AT5G44650.1	2.071	0.236932	0.381757	0.740075
AT5G62440.1	1.854	0.368095	0.36091	0.533652
AT2G26510.1	1.843	0.225355	0.372572	0.754429
AT1G23120.1	1.951	0.242184	0.375491	0.732678
AT1G26440.2	1.795	0.250255	0.378048	0.721589
AT2G26510.2	1.832	0.222868	0.371279	0.757573
AT1G26440.4	1.683	0.255669	0.373399	0.70834
AT1G73390.3	1.874	0.271112	0.37401	0.687393
AT3G13200.1	1.745	0.391444	0.362202	0.513959
AT1G04590.1	2.085	0.285495	0.381869	0.670418
AT2G22420.1	1.664	0.226747	0.370811	0.749861
AT3G26744.1	2.311	0.19472	0.376949	0.805585
AT4G38640.1	1.749	0.253146	0.383379	0.720443
AT2G07690.2	2.23	0.240693	0.387947	0.744318
AT2G42280.1	1.879	0.20374	0.395871	0.808353
AT5G23840.2	1.976	0.195903	0.366683	0.797169
AT3G15095.2	1.449	0.309047	0.356484	0.61404
AT3G15095.3	1.481	0.301487	0.357117	0.625124
AT3G15095.1	1.458	0.31689	0.357001	0.603555
AT5G23840.1	1.806	0.225936	0.363361	0.746414
AT3G55460.1	1.786	0.352923	0.360866	0.556813
AT1G27760.2	1.724	0.194512	0.3656	0.800131
AT1G27760.3	1.694	0.216175	0.370198	0.769162
AT1G80650.1	1.879	0.20939	0.377498	0.781803
AT1G27760.1	1.691	0.211632	0.368728	0.775209
AT4G38270.1	1.916	0.239092	0.37582	0.736916
AT4G38270.2	1.918	0.23654	0.374106	0.738951
AT1G56190.1	1.851	0.258828	0.367193	0.699227
AT2G02760.1	1.654	0.272287	0.356317	0.659901
AT2G22400.1	1.804	0.271391	0.370705	0.681414
AT1G56190.2	1.75	0.253585	0.364193	0.704697
AT3G04550.1	1.939	0.228495	0.374791	0.753596
AT3G07690.1	1.899	0.259397	0.37876	0.706774
AT1G78870.2	1.678	0.293823	0.369982	0.648587
AT4G34110.1	1.832	0.326661	0.356589	0.582978
AT5G40830.2	1.842	0.239421	0.382975	0.741909
AT1G78870.1	1.67	0.28524	0.368095	0.658859
AT1G10180.1	2.118	0.228525	0.379238	0.754206
AT1G55360.1	1.69	0.297854	0.365618	0.638346
AT1G47480.1	1.716	0.255073	0.365807	0.701589
AT5G15150.1	1.989	0.264497	0.366743	0.688279
AT3G50660.1	2.326	0.251511	0.378188	0.719107
AT1G29000.1	1.64	0.274865	0.379241	0.683507
AT4G01320.1	1.532	0.301728	0.36787	0.636669
AT2G21230.2	1.785	0.217954	0.370437	0.766767
AT1G65660.1	1.868	0.337125	0.364789	0.583692
AT5G15130.1	1.809	0.26863	0.369746	0.686639
AT4G34750.2	1.936	0.240919	0.38612	0.742871
AT4G34750.1	2.03	0.223202	0.38633	0.770482
AT1G28060.1	1.865	0.318576	0.360158	0.600385
AT1G35250.1	1.581	0.254554	0.380742	0.717207
AT3G61710.2	1.848	0.236221	0.374251	0.738617
AT3G61710.1	1.807	0.247085	0.37482	0.722209
AT1G19120.1	1.794	0.306678	0.366049	0.626104
AT2G27720.2	1.851	0.361477	0.378373	0.564437
AT5G57655.2	2.098	0.337028	0.367844	0.584535
AT5G18960.1	1.692	0.238635	0.375322	0.734323
AT1G66590.2	1.873	0.234746	0.371418	0.737258
AT3G10720.2	1.866	0.283068	0.363859	0.656646
AT2G44310.1	1.881	0.334494	0.369083	0.588528
AT1G66590.1	1.635	0.261269	0.36734	0.691731
AT5G38640.1	2.279	0.219443	0.378397	0.766263
AT5G53000.1	1.7	0.314621	0.366953	0.614742
AT1G02500.1	2.322	0.383235	0.36199	0.514453
AT5G64500.1	2.405	0.252075	0.382527	0.720128
AT3G29250.1	1.998	0.253927	0.379041	0.718135
AT1G01630.1	1.987	0.288033	0.375197	0.662268
AT1G24360.1	1.73	0.337737	0.374441	0.594167
AT1G74250.1	1.8	0.368944	0.36266	0.538157
AT2G05510.5	1.538	0.337625	0.356867	0.57427
AT5G59220.1	1.853	0.25092	0.373428	0.715846
AT3G06490.1	2.335	0.187931	0.39688	0.829318
AT1G01800.2	1.473	0.256799	0.369245	0.706889
AT4G22890.4	1.799	0.19365	0.370057	0.802912
AT4G22890.5	1.839	0.197793	0.375978	0.800793
AT4G22890.2	1.875	0.201083	0.377234	0.796129
AT4G22890.3	1.856	0.199273	0.376007	0.798817
AT4G22890.1	1.766	0.198673	0.368555	0.793807
AT3G44620.2	1.764	0.189396	0.374775	0.812422
AT1G19430.1	2.07	0.276921	0.375316	0.67898
AT1G54390.2	1.844	0.240981	0.384399	0.74021
AT3G10440.1	2.304	0.242574	0.389172	0.738701
AT1G79660.1	1.46	0.283817	0.371033	0.665509
AT4G34960.1	1.694	0.304684	0.370448	0.632077
AT3G01650.1	1.75	0.253511	0.377569	0.715421
AT4G21140.1	1.475	0.346261	0.363274	0.572114
AT4G29220.1	1.987	0.237675	0.37883	0.740203
AT5G28900.1	1.692	0.272419	0.364815	0.674555
AT1G13280.1	1.758	0.306767	0.36846	0.630146
AT2G01980.1	2.432	0.201233	0.39235	0.806864
AT1G08040.1	1.792	0.234912	0.377924	0.746617
AT1G08040.2	1.736	0.247949	0.3751	0.723437
AT1G59740.1	2.013	0.241848	0.376741	0.731509
AT3G09940.1	1.661	0.359296	0.358372	0.545544
AT3G09940.2	1.668	0.344075	0.360448	0.566982
AT4G18010.2	2.045	0.241178	0.382066	0.735454
AT1G70830.4	1.659	0.242775	0.377666	0.734305
AT1G70830.5	1.747	0.237857	0.380937	0.742212
AT1G70830.2	1.712	0.237319	0.377545	0.739866
AT1G70830.3	1.854	0.238498	0.389768	0.748806
AT1G70830.1	1.657	0.248874	0.377973	0.724859
AT1G79390.1	1.718	0.298077	0.369383	0.642748
AT5G26280.1	2.21	0.408784	0.350539	0.476304
AT1G59760.1	1.79	0.277834	0.368834	0.670744
AT3G62460.1	2.374	0.223704	0.403119	0.777973
AT1G27700.1	1.721	0.211214	0.367082	0.771732
AT2G03890.2	1.987	0.263868	0.377271	0.701301
AT1G65270.2	1.59	0.312516	0.358503	0.611636
AT1G24625.1	1.647	0.251699	0.3739	0.714284
AT5G39110.1	2.068	0.218617	0.381564	0.770971
AT1G31230.1	1.877	0.26788	0.377888	0.694678
AT3G60410.1	1.779	0.250922	0.378222	0.721002
AT1G15700.1	1.568	0.24776	0.380302	0.729517
AT1G10350.1	1.847	0.264114	0.37281	0.695595
AT3G49760.1	1.91	0.211426	0.375374	0.779783
AT2G29960.1	1.738	0.35843	0.349078	0.536317
AT2G17800.2	1.994	0.249531	0.387965	0.729977
AT2G17800.1	2.017	0.250191	0.388608	0.729432
AT2G29960.2	1.763	0.328647	0.361311	0.588087
AT5G48900.1	1.743	0.262061	0.376019	0.699937
AT3G51000.1	1.705	0.270192	0.364846	0.678859
AT3G04600.2	1.654	0.281623	0.365368	0.662215
AT1G65270.3	1.643	0.299385	0.357552	0.627432
AT1G53400.1	1.762	0.267059	0.362455	0.677602
AT5G50011.1	1.826	0.250667	0.373647	0.718321
AT3G20870.1	1.635	0.247944	0.366966	0.715541
AT5G02800.1	2.198	0.224475	0.38477	0.764869
AT3G18640.1	1.908	0.287155	0.369013	0.655852
AT3G54260.1	2.074	0.359153	0.377088	0.564488
AT1G15720.1	1.78	0.234976	0.374833	0.739261
AT1G59890.4	1.726	0.261125	0.373695	0.700836
AT5G06839.2	1.905	0.245806	0.37044	0.720213
AT5G06839.3	1.895	0.251272	0.371854	0.713022
AT3G15115.1	1.787	0.216929	0.369757	0.767344
AT5G06839.1	1.902	0.249015	0.371338	0.715849
AT1G03470.1	1.681	0.26734	0.369546	0.688971
AT1G03470.2	1.65	0.277365	0.369095	0.673469
AT4G29930.4	1.514	0.233234	0.364492	0.737776
AT3G48180.1	1.398	0.306268	0.347357	0.600777
AT3G23900.3	1.81	0.263586	0.367028	0.688431
AT4G29930.1	1.462	0.266618	0.366486	0.687872
AT4G29930.2	1.471	0.245627	0.362204	0.715939
AT4G29930.3	1.522	0.247307	0.364401	0.714115
AT5G62550.1	1.774	0.298676	0.372243	0.641824
AT3G46290.1	2.232	0.23017	0.382377	0.753548
AT2G46180.1	1.778	0.287757	0.370233	0.657306
AT4G35500.1	2.142	0.237579	0.374858	0.737176
AT1G75680.1	1.753	0.267403	0.364463	0.681547
AT5G18900.1	2.112	0.265366	0.378335	0.697125
AT1G59890.3	1.706	0.256557	0.371165	0.705158
AT2G22630.1	1.694	0.300516	0.372788	0.643223
AT2G47200.1	1.72	0.21158	0.380284	0.783686
AT3G62140.1	1.691	0.284664	0.362323	0.653329
AT4G13780.1	1.847	0.305402	0.365772	0.626202
AT4G26540.1	2.581	0.220552	0.387791	0.772147
AT3G05910.2	1.605	0.228394	0.363601	0.746036
AT3G05910.1	1.526	0.263489	0.365174	0.69117
AT2G26570.1	1.735	0.285325	0.361587	0.651272
AT2G45500.1	2.109	0.216759	0.379188	0.771318
AT1G16920.1	1.748	0.302606	0.370278	0.636222
AT4G23530.1	1.923	0.239798	0.375128	0.736126
AT2G35490.1	1.69	0.241648	0.380814	0.737414
AT4G25730.1	1.696	0.352268	0.358665	0.555089
AT5G10780.2	1.359	0.252358	0.352116	0.693123
AT5G12350.1	1.937	0.261106	0.384345	0.710949
AT5G19430.1	1.851	0.22202	0.36813	0.754842
AT5G10780.1	1.705	0.271788	0.362261	0.673858
AT3G16840.1	1.705	0.312617	0.364656	0.616659
AT1G07250.1	1.931	0.233477	0.369761	0.738777
AT5G58720.2	1.663	0.266165	0.366835	0.686154
AT5G58720.3	1.612	0.289764	0.363418	0.646452
AT4G24380.2	1.496	0.257962	0.365053	0.700425
AT4G25320.1	1.871	0.213992	0.366502	0.767411
AT1G77122.1	1.854	0.246828	0.370491	0.720312
AT2G07170.1	1.725	0.222451	0.379948	0.767173
AT1G49400.1	1.853	0.261066	0.384209	0.711071
AT3G24660.1	1.942	0.23959	0.378044	0.737755
AT1G70850.1	1.696	0.403342	0.34215	0.473857
AT1G70850.2	1.704	0.403366	0.345639	0.479513
AT1G70850.3	1.675	0.413178	0.335205	0.453845
AT1G11960.1	2.218	0.245384	0.385207	0.733235
AT3G15530.1	2.063	0.233871	0.386105	0.751616
AT3G15530.2	2.194	0.218498	0.38548	0.775824
AT4G16850.1	1.556	0.238069	0.369602	0.733074
AT5G02490.1	1.874	0.260333	0.37487	0.70278
AT1G75230.2	2.006	0.204266	0.378394	0.793146
AT1G75230.1	1.995	0.210761	0.378143	0.782243
AT2G27110.3	2.089	0.231565	0.380891	0.753064
AT4G15790.1	1.563	0.256481	0.375014	0.706659
AT3G02420.1	1.9	0.244209	0.372302	0.723524
AT4G38330.1	2.202	0.201661	0.399124	0.810159
AT1G79730.1	1.643	0.28694	0.368254	0.657999
AT5G22320.1	1.81	0.274782	0.374244	0.680378
AT1G29060.1	1.675	0.198553	0.365081	0.792131
AT5G22320.2	1.81	0.267587	0.375354	0.693378
AT1G69620.1	1.689	0.351157	0.362971	0.557985
AT1G68340.1	1.57	0.266267	0.378217	0.699956
AT4G34270.1	1.783	0.291689	0.370203	0.653874
AT5G05690.3	2.012	0.208236	0.373416	0.781832
AT5G63790.1	1.703	0.288559	0.367971	0.653337
AT1G17745.1	1.605	0.339922	0.35553	0.568086
AT5G61880.1	1.807	0.25017	0.365406	0.708037
AT3G44590.1	1.506	0.291652	0.360159	0.639649
AT5G48960.1	1.664	0.256257	0.374663	0.710906
AT5G61880.2	1.78	0.246296	0.363881	0.713268
AT4G40030.3	1.782	0.247338	0.365981	0.71646
AT1G34760.2	1.612	0.260594	0.37629	0.706197
AT1G49720.2	1.795	0.286396	0.367194	0.657675
AT1G34760.1	1.647	0.238757	0.370216	0.733456
AT5G65480.1	2.283	0.33343	0.363021	0.577696
AT1G05270.1	1.532	0.291099	0.36157	0.644355
AT3G06790.1	2.025	0.276929	0.37922	0.681745
AT3G06790.2	2.033	0.281812	0.379604	0.675757
AT4G20020.1	1.542	0.303399	0.366049	0.633332
AT3G61370.1	1.559	0.280828	0.362418	0.660937
AT4G26210.1	1.71	0.292974	0.366149	0.64541
AT1G30360.1	1.628	0.291973	0.363985	0.645723
AT5G15830.1	1.707	0.291617	0.385347	0.668245
AT1G22190.1	2.284	0.212483	0.384575	0.782638
AT2G41110.2	1.632	0.285372	0.372655	0.668052
AT2G41110.1	1.934	0.335823	0.373443	0.593552
AT5G51400.1	1.584	0.302931	0.36797	0.634752
AT5G66750.1	1.717	0.268187	0.37867	0.696185
AT4G34881.1	1.659	0.257855	0.36357	0.694624
AT1G75190.1	1.783	0.279321	0.384686	0.684884
AT1G54390.1	1.879	0.228658	0.382264	0.756992
AT4G04925.1	2.022	0.238719	0.384282	0.742839
AT1G02110.1	1.674	0.273301	0.368527	0.677995
AT2G35650.1	1.952	0.243826	0.381458	0.733922
AT5G18500.1	1.77	0.286376	0.373306	0.662262
AT5G18500.2	1.781	0.282291	0.37362	0.668572
AT5G67490.1	1.591	0.250442	0.365399	0.711172
AT4G22310.1	1.497	0.271663	0.361279	0.673494
AT5G66570.1	1.785	0.205285	0.372652	0.788521
AT2G30440.1	1.693	0.284795	0.366544	0.657471
AT1G74710.2	2.229	0.186159	0.391971	0.830188
AT1G74710.1	2.103	0.20285	0.387997	0.801818
AT5G18800.1	1.467	0.279983	0.362207	0.662116
AT2G22560.1	1.809	0.276214	0.369807	0.674282
AT5G18800.2	1.432	0.314678	0.3585	0.606927
AT4G24270.1	1.953	0.237587	0.365348	0.726715
AT4G24270.2	1.946	0.235852	0.364475	0.728811
AT5G26980.2	1.962	0.208652	0.373416	0.780593
AT5G64900.1	1.476	0.245856	0.363773	0.718561
AT5G16470.1	1.454	0.336573	0.351992	0.569203
AT5G40530.1	1.978	0.243548	0.38912	0.74171
AT5G40530.2	2.038	0.206008	0.37913	0.790898
AT2G22500.1	2.144	0.230732	0.382921	0.754722
AT3G03773.2	1.606	0.222109	0.370892	0.762422
AT4G22330.1	1.757	0.29396	0.363471	0.641286
AT3G03773.1	1.536	0.251405	0.373521	0.719865
AT4G10430.1	2.058	0.265362	0.382886	0.701249
AT4G13830.1	2.045	0.191631	0.371395	0.809275
AT4G13830.2	1.996	0.23131	0.374717	0.748548
AT5G61500.1	1.754	0.292485	0.36763	0.647603
AT1G72060.1	2.29	0.231779	0.380865	0.748972
AT2G07690.1	2.226	0.248432	0.38773	0.731664
AT3G47980.1	1.663	0.22703	0.376391	0.754865
AT5G60570.1	1.549	0.328876	0.359159	0.587746
AT3G57560.1	1.949	0.209813	0.364674	0.773574
AT3G14080.1	1.848	0.311968	0.393792	0.65157
AT2G46020.2	1.948	0.267605	0.367553	0.683325
AT2G46020.1	1.942	0.265272	0.367255	0.686657
AT5G23660.1	1.696	0.243803	0.376953	0.729066
AT2G25170.1	2.124	0.289945	0.372115	0.65526
AT4G32760.1	1.957	0.27001	0.368017	0.682024
AT4G20020.2	1.547	0.306378	0.363544	0.625713
AT3G57540.1	1.852	0.261646	0.375708	0.701211
AT4G32760.2	1.954	0.265561	0.367571	0.688584
AT3G16190.1	2.187	0.263795	0.394141	0.712097
AT2G21390.1	2.171	0.301066	0.36877	0.636673
AT3G51270.2	1.852	0.287723	0.366906	0.656347
AT3G51270.1	1.52	0.317993	0.359801	0.604787
AT2G23760.1	2.187	0.197238	0.403771	0.821168
AT1G79750.1	1.584	0.320551	0.363974	0.606103
AT2G23760.3	2.193	0.192773	0.400684	0.825942
AT2G23760.2	2.231	0.19101	0.403089	0.829359
AT1G08115.1	1.672	0.177403	0.380205	0.833344
AT5G02130.1	1.923	0.215484	0.379226	0.774739
AT4G33640.1	1.371	0.266975	0.353385	0.671903
AT5G10170.1	1.583	0.314115	0.362411	0.613508
AT1G77765.1	1.812	0.234689	0.381475	0.747564
AT1G59960.1	1.636	0.344814	0.36132	0.567317
AT3G19790.1	1.747	0.255751	0.375217	0.709394
AT3G19790.2	1.7	0.202068	0.371192	0.790377
AT3G49000.1	2.047	0.225421	0.383452	0.765247
AT3G13190.1	1.524	0.261693	0.363575	0.690883
AT3G13190.2	1.521	0.261281	0.365426	0.6942
AT3G13190.3	1.474	0.269353	0.361454	0.67725
AT3G51260.1	1.773	0.318681	0.366329	0.611589
AT3G51260.2	1.798	0.304741	0.371186	0.63629
AT3G62090.2	2.05	0.241569	0.381475	0.737727
AT1G04260.1	1.892	0.271698	0.382427	0.694739
AT5G06600.1	2.118	0.297738	0.367685	0.640121
AT5G06600.2	2.122	0.295439	0.367495	0.643078
AT5G06600.3	2.138	0.289201	0.371227	0.656767
AT5G39800.1	1.579	0.26011	0.374103	0.702552
AT3G17330.1	2.106	0.233843	0.384081	0.750399
AT3G17330.2	2.116	0.227582	0.382178	0.758281
AT5G28673.1	7	0.165134	0.788104	0.96023
AT5G43100.1	1.952	0.261559	0.372439	0.698227
AT5G63710.1	1.999	0.219974	0.380244	0.768729
AT2G01818.1	1.971	0.225915	0.384402	0.76522
AT4G35860.2	1.568	0.252127	0.362804	0.704606
AT3G07480.1	1.67	0.285064	0.365222	0.654972
AT2G34900.1	1.645	0.314598	0.360364	0.608706
AT2G34900.2	1.596	0.318451	0.354605	0.596099
AT5G39340.1	2.113	0.260962	0.390744	0.711454
AT1G20610.1	1.644	0.288288	0.375793	0.664376
AT4G26720.1	1.543	0.284787	0.3659	0.658285
AT2G29140.1	1.74	0.292882	0.367611	0.648162
AT5G28080.1	1.449	0.282863	0.356959	0.649881
AT5G39320.1	1.642	0.302038	0.364333	0.630884
AT1G03330.1	2.13	0.223246	0.371529	0.756424
AT4G25340.2	1.637	0.346681	0.354884	0.55793
AT4G25340.1	1.621	0.359613	0.350803	0.536112
AT1G78260.2	2.113	0.179406	0.37621	0.832009
AT3G26500.1	1.702	0.214335	0.37579	0.776119
AT5G25270.1	1.905	0.26496	0.378834	0.69929
AT1G12750.3	2.027	0.203605	0.388318	0.802502
AT5G46020.1	1.527	0.317578	0.347863	0.587719
AT1G12750.1	1.912	0.200188	0.376413	0.799212
AT3G07320.1	1.629	0.280718	0.366467	0.663702
AT3G51130.1	1.909	0.235808	0.372508	0.736792
AT1G54500.1	1.897	0.195173	0.380509	0.809337
AT2G30600.1	1.748	0.262297	0.373975	0.698618
AT5G58660.1	1.75	0.233907	0.378985	0.746975
AT1G16890.2	1.461	0.349178	0.35285	0.553365
AT4G17890.1	1.865	0.246194	0.375163	0.724912
AT1G47310.1	1.933	0.263126	0.380289	0.705842
AT5G53860.3	1.679	0.239483	0.379905	0.73738
AT3G05160.1	1.917	0.193303	0.395192	0.822278
AT1G16890.3	1.788	0.302686	0.366715	0.633167
AT4G38100.1	1.443	0.255246	0.369879	0.708473
AT5G53860.5	1.748	0.220432	0.372501	0.762782
AT4G16265.1	1.529	0.228452	0.371849	0.747657
AT3G47610.1	1.738	0.301387	0.366434	0.634909
AT5G50012.1	1.826	0.250667	0.373647	0.718321
AT1G53530.1	2.024	0.233829	0.380152	0.746024
AT3G09090.2	2.03	0.270142	0.368098	0.680453
AT2G45510.1	1.869	0.321454	0.370816	0.612296
AT1G16610.3	1.629	0.264501	0.36435	0.686828
AT3G48040.1	1.849	0.218915	0.375654	0.764282
AT3G53342.1	1.761	0.172971	0.386245	0.846925
AT1G15660.1	1.747	0.255973	0.378779	0.713737
AT5G13530.1	1.981	0.259205	0.368213	0.697623
AT1G47330.1	1.792	0.288717	0.373343	0.658625
AT5G44400.1	1.488	0.270266	0.360324	0.673955
AT5G62360.1	2.163	0.216473	0.397352	0.789002
AT1G15920.2	1.965	0.214801	0.371933	0.769787
AT3G09090.1	2.009	0.28327	0.368575	0.661653
AT2G02220.1	2.363	0.203583	0.395534	0.80511
AT4G27600.1	2.405	0.225265	0.38849	0.766207
AT2G20900.4	1.86	0.24191	0.380995	0.736198
AT4G15010.1	1.718	0.214799	0.373191	0.774607
AT5G40780.2	1.801	0.246355	0.36624	0.714485
AT3G54080.1	1.929	0.219801	0.365714	0.759977
AT1G67170.1	1.794	0.235879	0.379024	0.745529
AT5G18610.2	1.794	0.284033	0.365497	0.656487
AT4G31420.2	1.652	0.290516	0.377792	0.663626
AT2G31280.1	2.189	0.269721	0.376493	0.688365
AT4G02880.2	1.873	0.199244	0.365481	0.790924
AT4G02880.1	1.71	0.242631	0.365589	0.720644
AT1G10050.1	1.874	0.217083	0.373575	0.768754
AT1G19920.1	1.8	0.261249	0.374194	0.701589
AT3G06550.3	1.986	0.277031	0.373805	0.675639
AT5G10860.1	1.563	0.371901	0.340888	0.508285
AT3G06550.1	1.997	0.272299	0.373358	0.682125
AT3G25220.1	1.621	0.345775	0.364088	0.5726
AT5G41190.1	1.67	0.287804	0.370255	0.657415
AT5G18170.1	1.471	0.33007	0.35876	0.586957
AT4G02860.1	1.648	0.258361	0.382838	0.715958
AT5G49470.4	2.283	0.245975	0.389294	0.73648
AT1G60940.1	1.751	0.271576	0.367016	0.679586
AT3G28850.1	1.803	0.247713	0.373007	0.721124
AT5G50300.1	1.959	0.19113	0.379864	0.814108
AT5G51620.2	1.652	0.272333	0.405499	0.715549
AT5G51620.3	1.408	0.249767	0.382898	0.729091
AT5G51620.1	1.956	0.280959	0.382624	0.679857
AT4G28230.1	1.76	0.25929	0.381443	0.713111
AT2G30060.1	1.759	0.369507	0.352022	0.526164
AT2G12550.1	1.799	0.244929	0.382689	0.733379
AT3G14400.1	2.113	0.244992	0.380063	0.731957
AT1G77140.1	2.176	0.26551	0.382713	0.701803
AT3G63130.1	1.927	0.298518	0.373007	0.64404
AT5G62575.1	1.667	0.247373	0.379208	0.724615
AT3G63130.2	1.932	0.29028	0.372022	0.654944
AT2G16005.1	1.758	0.216907	0.392908	0.786296
AT4G22285.1	1.577	0.280744	0.3631	0.661398
AT5G62480.1	1.536	0.255344	0.357712	0.690457
AT5G39850.1	1.748	0.303593	0.353561	0.611888
AT3G63410.1	1.64	0.271642	0.380088	0.690323
AT4G13350.1	1.852	0.277166	0.367588	0.670721
AT4G13350.2	1.886	0.270221	0.367892	0.681349
AT5G17930.1	2.009	0.248879	0.375882	0.718213
AT1G55805.1	1.58	0.258439	0.36609	0.698681
AT3G11230.2	1.637	0.243122	0.378261	0.7362
AT3G11230.1	1.59	0.226148	0.366432	0.751402
AT1G04900.1	1.771	0.237793	0.377165	0.738699
AT4G04340.3	1.985	0.223403	0.375223	0.760976
AT1G21700.1	1.941	0.264679	0.375991	0.694942
AT2G22230.1	1.687	0.257532	0.384905	0.718739
AT2G25510.2	1.624	0.126347	0.355381	0.899649
AT5G10190.1	1.909	0.218088	0.372262	0.76426
AT1G30470.3	2.141	0.255326	0.381674	0.717123
AT5G46750.1	1.752	0.261985	0.364689	0.690808
AT5G11960.1	1.553	0.267038	0.364688	0.682713
AT2G28310.3	1.689	0.324117	0.366286	0.60321
AT2G28310.2	1.704	0.310794	0.366992	0.622535
AT1G74840.2	1.69	0.330739	0.365659	0.593098
AT1G74840.1	1.68	0.330045	0.359891	0.586048
AT3G51500.1	1.692	0.32901	0.369805	0.596155
AT5G15190.1	1.655	0.222298	0.37808	0.762704
AT5G15190.2	1.601	0.231012	0.377621	0.750387
AT4G28180.1	1.948	0.247287	0.383266	0.729197
AT1G27510.1	1.797	0.288535	0.368396	0.654676
AT5G06460.1	1.909	0.26614	0.372783	0.690702
AT4G39720.1	1.713	0.250539	0.367847	0.712931
AT1G01830.2	1.868	0.270388	0.372211	0.687706
AT5G41992.1	1.734	0.304443	0.366079	0.629832
AT1G01830.1	1.881	0.261806	0.370522	0.699019
AT2G17510.1	1.803	0.254596	0.378194	0.71592
AT2G17510.2	1.827	0.231752	0.374489	0.748331
AT1G73980.1	1.813	0.242702	0.379685	0.733437
AT3G57410.1	1.742	0.302557	0.37466	0.642538
AT4G25260.1	1.607	0.256272	0.370076	0.707063
AT5G11330.1	2.072	0.221753	0.374113	0.760503
AT3G54000.3	2.135	0.192331	0.37813	0.81118
AT3G09200.2	2.164	0.350972	0.354124	0.54954
AT3G09200.1	2.113	0.366767	0.351273	0.527477
AT2G03240.1	2.001	0.240057	0.376401	0.734818
AT3G27210.1	2.308	0.256655	0.383241	0.71274
AT1G61040.1	1.611	0.294697	0.360808	0.636988
AT5G41760.2	1.869	0.22197	0.379239	0.762958
AT5G05480.1	1.848	0.227677	0.381317	0.758279
AT3G10070.1	2.193	0.200129	0.395924	0.811197
AT5G54670.1	1.659	0.276118	0.377054	0.681856
AT5G19010.1	1.701	0.274217	0.364942	0.672843
AT4G02800.1	1.946	0.252829	0.374934	0.71282
AT4G02590.3	1.654	0.293905	0.364952	0.642652
AT1G16400.1	1.494	0.299728	0.362123	0.633279
AT5G14420.3	1.673	0.235249	0.368743	0.736006
AT5G50360.1	1.829	0.239762	0.39136	0.745969
AT5G14420.1	1.672	0.235921	0.368863	0.735047
AT5G66640.1	1.951	0.210729	0.384501	0.786241
AT5G14420.4	1.673	0.235896	0.369153	0.735347
AT5G19390.2	1.764	0.255885	0.379693	0.715141
AT5G19390.3	1.772	0.254394	0.380948	0.718394
AT4G33260.1	1.933	0.256691	0.371776	0.707878
AT5G19390.1	1.764	0.255434	0.380746	0.716958
AT2G13820.1	1.769	0.271631	0.37602	0.686252
AT5G19390.4	1.812	0.242696	0.3793	0.734113
AT5G50200.3	2.047	0.314193	0.371914	0.625203
AT5G50200.2	2.047	0.314821	0.371395	0.623687
AT5G50200.1	2.038	0.350524	0.369081	0.573247
AT3G14990.2	1.973	0.359328	0.360048	0.547594
AT1G16460.1	1.865	0.256308	0.373369	0.707556
AT1G13220.1	1.407	0.267488	0.36215	0.682214
AT4G39950.1	1.813	0.271601	0.365259	0.674295
AT1G16460.2	1.596	0.263166	0.368939	0.693874
AT4G39090.1	1.767	0.360885	0.354827	0.53857
AT3G23250.1	1.736	0.272811	0.368172	0.678263
AT3G23250.2	1.799	0.248813	0.368838	0.716075
AT5G05320.1	1.69	0.231511	0.372686	0.747666
AT5G42670.1	1.912	0.217817	0.377385	0.772146
AT4G14965.1	1.735	0.271987	0.35795	0.666657
AT4G39940.1	1.777	0.260845	0.376865	0.701696
AT3G17810.1	1.752	0.314902	0.364671	0.61188
AT4G20410.1	1.757	0.301477	0.37425	0.64103
AT5G43810.2	2.076	0.237021	0.377809	0.740066
AT5G43810.1	2.02	0.256125	0.379397	0.711994
AT1G09570.1	1.801	0.321758	0.366634	0.606373
AT2G01650.1	1.679	0.254171	0.374042	0.713304
AT2G42430.1	1.968	0.219359	0.387877	0.775691
AT5G37780.1	1.822	0.413778	0.353896	0.479837
AT3G56210.1	2.305	0.214699	0.380242	0.777997
AT3G56210.2	2.23	0.229763	0.379603	0.754788
AT5G37780.2	1.798	0.373933	0.358406	0.530472
AT3G56210.4	2.276	0.224426	0.381095	0.764057
AT3G56210.5	2.399	0.204172	0.379241	0.793571
AT1G04630.1	1.517	0.287715	0.360256	0.647275
AT1G58350.1	2.16	0.217665	0.375122	0.765564
AT1G58350.3	2.156	0.213986	0.37489	0.771635
AT5G67030.1	1.759	0.234446	0.369956	0.739796
AT1G67550.1	1.698	0.264967	0.365857	0.687341
AT2G37460.1	1.658	0.315176	0.36721	0.616224
AT3G57150.1	2.27	0.371262	0.360214	0.534678
AT1G73960.1	2.398	0.215098	0.380318	0.775208
AT5G22330.1	1.65	0.279088	0.363907	0.663156
AT1G80070.1	2.13	0.302545	0.366549	0.633149
AT4G20270.1	1.788	0.267871	0.371931	0.687983
AT3G14180.1	1.866	0.298559	0.361219	0.629613
AT4G32420.3	1.74	0.314115	0.366768	0.618196
AT1G76090.1	1.552	0.303341	0.350495	0.607733
AT5G45430.2	1.825	0.270681	0.379189	0.692215
AT3G22600.1	1.524	0.299519	0.377027	0.65079
AT1G12000.1	1.64	0.328666	0.361519	0.59099
AT5G45430.1	2.35	0.273593	0.380669	0.688271
AT4G36390.1	1.94	0.242322	0.379629	0.73284
AT4G12390.1	1.653	0.297756	0.362657	0.633585
AT4G30890.1	1.871	0.257978	0.382112	0.713891
AT1G13930.1	1.536	0.359696	0.358723	0.547873
AT1G13930.2	1.564	0.340155	0.365566	0.581645
AT2G18400.1	1.631	0.300893	0.355131	0.622735
AT1G55210.2	1.533	0.301955	0.375193	0.6473
AT2G17570.1	1.998	0.242642	0.384576	0.739452
AT3G14415.1	1.88	0.251216	0.378426	0.721902
AT4G10300.1	1.652	0.258737	0.377542	0.705717
AT3G14415.2	1.953	0.235868	0.377015	0.743584
AT2G18560.1	1.802	0.22625	0.38599	0.765593
AT5G04550.1	1.647	0.266895	0.366428	0.685094
AT5G66870.1	1.754	0.228184	0.370652	0.750941
AT2G46140.1	1.728	0.305264	0.363948	0.623781
AT3G24506.1	1.524	0.291009	0.358021	0.636231
AT1G78280.1	2.474	0.233923	0.386587	0.749376
AT5G24520.1	1.814	0.208853	0.365071	0.774222
AT5G24520.3	1.835	0.209769	0.366685	0.774207
AT5G24520.2	1.82	0.216084	0.367308	0.764298
AT4G13720.1	1.801	0.284523	0.379016	0.675127
AT2G43910.2	1.748	0.313947	0.367127	0.615701
AT2G43910.3	1.61	0.251244	0.367767	0.710629
AT1G17220.1	2.032	0.217364	0.375468	0.768309
AT3G63150.1	2.411	0.199852	0.374004	0.79482
AT1G49580.1	2.373	0.294529	0.383493	0.658942
AT5G54940.1	2.185	0.351865	0.382062	0.583804
AT5G54940.2	2.058	0.394369	0.368176	0.517737
AT5G01230.1	1.823	0.234653	0.382985	0.74913
AT2G43970.2	2.124	0.327179	0.356314	0.579453
AT1G10940.1	1.701	0.295605	0.36205	0.633778
AT1G10940.2	1.72	0.285494	0.364511	0.652186
AT2G43970.1	2.113	0.336631	0.355046	0.565175
AT2G33510.1	1.621	0.249813	0.368361	0.713884
AT5G66850.1	1.724	0.232064	0.374927	0.746956
AT1G19530.1	1.47	0.360865	0.349347	0.531607
AT4G19003.1	1.826	0.228683	0.369981	0.750564
AT4G15258.1	2.037	0.248231	0.457856	0.787427
AT5G05820.1	1.848	0.213804	0.370616	0.770878
AT3G44320.1	1.774	0.287186	0.374165	0.664248
AT3G24670.1	1.755	0.297679	0.370484	0.643299
AT1G22520.2	1.599	0.215524	0.38051	0.781048
AT1G22520.1	1.445	0.257586	0.367075	0.702524
AT1G49240.1	1.762	0.339298	0.352282	0.558303
AT4G19003.2	1.929	0.195419	0.36406	0.797763
AT3G18830.1	1.927	0.300733	0.384162	0.653809
AT5G17210.1	1.553	0.225879	0.369542	0.749059
AT2G36100.1	1.58	0.313268	0.361791	0.610183
AT5G66210.2	1.864	0.285493	0.379294	0.669263
AT4G21990.2	1.768	0.304634	0.362937	0.625278
AT2G03640.1	1.848	0.279598	0.374708	0.675893
AT2G03640.2	1.871	0.276734	0.376762	0.682144
AT4G21990.1	1.774	0.318566	0.362758	0.604617
AT3G02480.1	1.971	0.239554	0.380441	0.736948
AT1G11760.1	1.696	0.228445	0.380629	0.759171
AT3G10300.1	2.292	0.195014	0.377318	0.807162
AT3G10300.2	2.305	0.22032	0.384826	0.772943
AT3G10300.3	2.033	0.246953	0.377403	0.724927
AT3G10300.4	2.183	0.232922	0.377572	0.747796
AT3G10300.5	2.22	0.219448	0.379868	0.770424
AT4G00380.1	2.272	0.222063	0.370351	0.756678
AT5G65683.1	2.267	0.248375	0.382396	0.728485
AT5G28510.1	2.139	0.23973	0.39424	0.749063
AT2G39705.1	2.115	0.261432	0.392801	0.716443
AT3G10910.1	1.861	0.241349	0.384775	0.742426
AT4G34870.1	1.806	0.33857	0.373545	0.590789
AT2G01710.1	1.662	0.272	0.372365	0.684027
AT5G22520.1	2.049	0.182787	0.389359	0.834228
AT3G42790.1	1.715	0.303583	0.362835	0.625319
AT2G47690.2	1.629	0.240771	0.354994	0.712056
AT2G47690.1	1.923	0.290357	0.369429	0.650856
AT1G01950.2	2.137	0.240106	0.37958	0.738148
AT2G04410.1	1.714	0.299004	0.376417	0.650427
AT4G02380.2	1.635	0.31655	0.363378	0.608944
AT4G28360.1	1.824	0.279876	0.371246	0.669236
AT5G54130.2	1.837	0.21708	0.37115	0.769262
AT2G44860.1	1.596	0.305763	0.356348	0.614646
AT2G44860.2	1.707	0.301373	0.362846	0.626985
AT4G13245.1	1.297	0.178808	0.382517	0.835457
AT3G26850.1	1.926	0.225727	0.377799	0.760582
AT5G25760.1	1.467	0.239146	0.378781	0.741241
AT5G25760.2	1.549	0.23274	0.381739	0.752427
AT3G26850.2	1.853	0.240608	0.379376	0.739645
AT5G06300.1	1.981	0.300506	0.381536	0.649276
AT1G79940.4	1.788	0.279105	0.36666	0.667251
AT1G79940.1	2.518	0.312521	0.373022	0.624394
AT4G37450.1	1.713	0.310473	0.368723	0.625096
AT1G79940.3	2.535	0.305483	0.374605	0.636266
AT1G79940.2	2.524	0.316132	0.375157	0.62212
AT4G12090.1	1.558	0.243048	0.384399	0.739941
AT4G01480.1	1.672	0.336302	0.359583	0.577055
AT1G02050.1	1.792	0.234769	0.37944	0.747619
AT2G13440.1	1.955	0.253983	0.387494	0.725177
AT1G09320.1	1.993	0.258957	0.382069	0.711359
AT2G44230.1	2.243	0.192932	0.407794	0.830519
AT3G03150.1	1.507	0.323848	0.357516	0.591489
AT1G12080.2	1.453	0.423656	0.372401	0.495564
AT1G12080.1	1.504	0.397764	0.375493	0.526851
AT4G18510.1	1.409	0.282335	0.360596	0.656382
AT1G66740.1	1.885	0.259744	0.392997	0.716857
AT5G37010.1	1.732	0.2886	0.374087	0.662933
AT5G64480.1	1.738	0.268571	0.375708	0.693088
AT2G39630.1	1.717	0.242789	0.380959	0.734285
AT2G39630.2	1.73	0.224819	0.374762	0.756627
AT4G18100.1	1.473	0.39202	0.345866	0.49258
AT4G32620.1	1.95	0.222603	0.376298	0.760008
AT4G32620.2	1.951	0.223367	0.376414	0.758733
AT5G19570.1	1.519	0.239456	0.372679	0.733368
AT1G05120.1	1.975	0.260227	0.373728	0.701827
AT1G72320.2	2.074	0.252172	0.387654	0.724852
AT1G72320.3	2.089	0.250425	0.388626	0.728305
AT1G09250.1	1.932	0.275173	0.375251	0.678489
AT1G19550.1	1.792	0.222195	0.38185	0.768659
AT5G04950.1	1.792	0.273046	0.37927	0.689655
AT1G80480.1	1.68	0.23983	0.371687	0.734258
AT5G53045.1	1.452	0.207525	0.36781	0.778647
AT1G72340.1	1.537	0.23842	0.375845	0.738903
AT2G39430.1	1.567	0.299204	0.35864	0.627302
AT3G20430.1	1.847	0.324358	0.379625	0.61602
AT5G62610.1	1.587	0.266501	0.363885	0.681663
AT5G67380.2	1.533	0.282719	0.365379	0.660762
AT4G15260.1	1.928	0.208645	0.376142	0.7826
AT1G77710.1	1.399	0.298242	0.357558	0.630979
AT1G26630.2	1.589	0.348254	0.357531	0.559
AT1G26630.1	1.578	0.357912	0.353575	0.53993
AT5G61410.2	2.084	0.230072	0.372044	0.745677
AT3G52890.2	2.396	0.230104	0.383053	0.754517
AT5G61410.1	2.096	0.252935	0.379927	0.718244
AT3G14590.1	1.671	0.229667	0.365166	0.741064
AT2G39410.1	2.654	0.259835	0.407172	0.726159
AT2G39410.2	1.787	0.293238	0.386581	0.668089
AT3G14590.2	1.668	0.234328	0.366001	0.734302
AT2G33610.1	1.883	0.299553	0.366206	0.634238
AT4G15270.1	1.759	0.248236	0.377985	0.725338
AT1G61795.1	1.675	0.193465	0.360578	0.798307
AT1G61660.2	2.208	0.265657	0.382544	0.702206
AT3G18165.1	1.488	0.303663	0.356813	0.619512
AT3G16280.1	1.806	0.215569	0.372135	0.769687
AT5G26980.1	1.976	0.208032	0.374462	0.782252
AT3G27960.1	2.005	0.309849	0.372753	0.629198
AT3G05560.2	2.041	0.32259	0.367668	0.603902
AT3G09360.1	1.922	0.276809	0.373066	0.674952
AT5G44860.1	1.75	0.207691	0.361233	0.775128
AT5G09330.1	2.06	0.272426	0.371482	0.681038
AT5G09330.3	2.035	0.272858	0.369541	0.678657
AT5G09330.2	2.065	0.269219	0.371445	0.68582
AT5G09330.4	2.081	0.269095	0.372915	0.68768
AT5G22060.1	1.861	0.324613	0.359186	0.589162
AT5G22580.1	1.58	0.21723	0.368226	0.76589
AT5G01810.1	1.817	0.302679	0.373194	0.640357
AT5G54910.1	1.939	0.233184	0.367643	0.735352
AT1G32450.1	1.947	0.333651	0.362466	0.58193
AT4G27960.1	1.616	0.318021	0.355242	0.596981
AT3G16290.1	1.867	0.276818	0.365146	0.666938
AT4G27960.2	1.695	0.305926	0.363366	0.62299
AT3G16630.2	1.915	0.274814	0.368888	0.6755
AT5G57870.1	1.622	0.297866	0.365396	0.637831
AT5G08130.2	1.926	0.288051	0.36694	0.654356
AT1G73260.1	1.569	0.309022	0.363794	0.618489
AT5G08130.4	1.921	0.289815	0.366797	0.651677
AT5G08130.5	1.94	0.286981	0.367556	0.657152
AT5G08130.6	1.975	0.286109	0.368238	0.658575
AT1G63290.1	1.663	0.286554	0.364199	0.648904
AT3G45600.1	1.933	0.30561	0.367143	0.626768
AT5G39240.1	1.589	0.332552	0.386332	0.613095
AT5G57870.2	1.615	0.292745	0.365056	0.645098
AT3G09850.1	2.048	0.317867	0.369763	0.611038
AT1G27950.1	1.538	0.240838	0.376303	0.731211
AT5G08330.1	1.647	0.251493	0.371866	0.714736
AT1G09155.1	2.433	0.184583	0.398561	0.837311
AT1G70660.1	1.704	0.29433	0.364372	0.637694
AT5G41290.1	1.821	0.214114	0.380721	0.781384
AT3G04920.1	1.468	0.373974	0.357085	0.530723
AT5G61900.1	1.824	0.219945	0.37463	0.764424
AT5G61900.3	1.833	0.219646	0.375693	0.765894
AT5G47660.1	1.94	0.308176	0.371466	0.62727
AT4G05410.1	2.254	0.287307	0.37761	0.66512
AT2G29560.1	1.931	0.276584	0.377268	0.679827
AT2G40830.2	1.946	0.196099	0.372123	0.801049
AT2G43070.1	1.818	0.229551	0.37539	0.749821
AT5G14200.2	1.684	0.374427	0.352516	0.520795
AT5G43370.2	1.784	0.282589	0.380925	0.679536
AT3G59670.1	1.868	0.230651	0.380219	0.752909
AT5G14200.1	1.719	0.340022	0.360447	0.574455
AT1G33970.2	1.924	0.306711	0.366539	0.62133
AT1G33970.3	1.803	0.318982	0.362715	0.599917
AT1G33970.1	1.846	0.330565	0.357976	0.577078
AT1G63110.1	1.773	0.249557	0.380496	0.725893
AT1G33970.4	1.848	0.334818	0.357627	0.570603
AT1G33970.5	1.885	0.320341	0.362863	0.597431
AT1G20270.1	2.161	0.255781	0.38841	0.720361
AT2G02050.1	1.427	0.308139	0.355379	0.611018
AT5G58040.1	1.953	0.327932	0.363438	0.592483
AT4G14760.1	1.994	0.278373	0.375569	0.675556
AT5G53760.2	2.012	0.209867	0.387891	0.789975
AT3G06980.1	1.868	0.238302	0.375124	0.736755
AT1G33050.1	1.891	0.261457	0.36847	0.693471
AT5G67540.2	1.576	0.240927	0.373381	0.729999
AT5G29000.3	1.842	0.238586	0.371444	0.733318
AT5G35160.1	1.78	0.253444	0.384265	0.721831
AT1G53510.1	2.352	0.259611	0.378113	0.707031
AT5G58060.2	1.558	0.278444	0.360735	0.66373
AT3G13360.1	1.61	0.306593	0.366189	0.628297
AT3G52140.3	1.96	0.292679	0.366024	0.645628
AT4G21430.1	2.488	0.254926	0.373118	0.707018
AT1G33050.3	1.96	0.241697	0.372529	0.728111
AT2G31750.1	2.078	0.203563	0.388381	0.799602
AT1G79650.3	2.037	0.257137	0.377899	0.710191
AT5G49840.1	1.916	0.249576	0.379471	0.726513
AT1G60660.1	1.705	0.224424	0.362862	0.745981
AT3G26060.2	2.29	0.181024	0.406683	0.846741
AT2G25570.3	2.138	0.191931	0.371033	0.80758
AT2G07671.1	2.039	0.21907	0.401691	0.787548
AT4G39050.1	1.714	0.308484	0.365718	0.621982
AT5G51550.1	1.887	0.284173	0.363937	0.654178
AT1G48635.2	1.889	0.23945	0.379006	0.739824
AT3G23290.2	1.731	0.234216	0.372991	0.740411
AT1G15950.1	1.655	0.329953	0.370062	0.601364
AT5G12140.1	1.477	0.337203	0.356825	0.573889
AT2G25210.1	1.484	0.317153	0.362843	0.610609
AT2G37480.1	1.745	0.266928	0.383514	0.70347
AT1G06110.1	1.865	0.255432	0.383121	0.717665
AT5G51220.1	1.7	0.248402	0.366953	0.71299
AT4G16190.1	1.856	0.297803	0.373003	0.639488
AT3G55950.1	2.196	0.209169	0.384351	0.78911
AT4G30790.1	2.514	0.227724	0.380477	0.757327
AT2G25810.1	1.473	0.255676	0.360346	0.696014
AT5G16300.1	1.961	0.266378	0.369045	0.688562
AT5G16300.2	1.984	0.261331	0.370822	0.698096
AT5G16300.3	2.015	0.263033	0.372152	0.696784
AT5G16300.4	1.986	0.26331	0.368848	0.69309
AT1G71710.1	1.927	0.262615	0.372391	0.695112
AT1G71710.2	1.958	0.256784	0.373222	0.704707
AT2G19450.1	2.068	0.227405	0.390161	0.764819
AT1G09630.1	1.697	0.308106	0.376317	0.637374
AT4G36760.1	1.633	0.292351	0.368967	0.649763
AT2G46330.2	1.776	0.243863	0.367109	0.720748
AT5G20610.1	1.951	0.250806	0.37814	0.717492
AT4G30993.2	2.114	0.209522	0.384526	0.786718
AT3G49725.1	2.459	0.222663	0.379817	0.761946
AT2G10950.1	1.915	0.266926	0.373244	0.690263
AT1G24460.1	1.897	0.272774	0.366536	0.67672
AT1G24460.2	1.857	0.2844	0.367617	0.660704
AT2G27760.1	1.918	0.232222	0.372859	0.741635
AT3G19510.1	1.728	0.243747	0.365228	0.718725
AT1G09970.2	1.833	0.285081	0.366302	0.656383
AT3G09830.1	1.889	0.205084	0.3719	0.785936
AT3G09830.2	1.861	0.207362	0.371307	0.782007
AT1G52370.3	2.05	0.240175	0.376568	0.73534
AT1G22810.1	1.84	0.194308	0.362964	0.795664
AT1G42960.1	1.43	0.292118	0.353172	0.631264
AT2G45460.3	1.887	0.239994	0.378717	0.738125
AT2G45460.1	1.847	0.247035	0.378304	0.727094
AT4G36680.1	1.866	0.242708	0.373704	0.730027
AT5G04320.2	1.805	0.266378	0.368757	0.686838
AT4G27350.1	1.635	0.221134	0.366336	0.756375
AT4G36988.1	1.696	0.280127	0.356314	0.652734
AT5G09960.1	1.742	0.221658	0.365518	0.753793
AT1G03970.1	1.784	0.32864	0.371086	0.600345
AT5G63310.1	1.915	0.255841	0.389299	0.724349
AT3G33520.1	2.384	0.233598	0.393352	0.757308
AT3G57390.1	1.652	0.236407	0.378127	0.745318
AT1G05830.2	1.879	0.242989	0.378164	0.730149
AT2G35860.1	1.756	0.280421	0.373897	0.674067
AT2G45440.1	2.045	0.271528	0.374323	0.684946
AT1G24510.1	1.89	0.367377	0.360248	0.537692
AT1G03950.1	1.686	0.278321	0.377946	0.683263
AT1G31420.2	2.359	0.260124	0.390221	0.716927
AT3G01670.1	1.782	0.281699	0.36667	0.661807
AT2G15430.1	1.815	0.271832	0.377091	0.687468
AT1G34130.1	2.037	0.237835	0.382564	0.741038
AT5G49100.1	1.854	0.219878	0.381715	0.770131
AT4G01037.1	1.955	0.209964	0.371256	0.777698
AT1G48030.1	1.605	0.303037	0.366083	0.633057
AT1G49540.2	2.465	0.218552	0.383514	0.771268
AT1G48620.1	1.988	0.304785	0.36847	0.629488
AT1G49540.1	2.46	0.217656	0.382877	0.772166
AT5G27460.1	2.166	0.244497	0.385767	0.736244
AT1G53570.1	2.065	0.234755	0.384284	0.749936
AT1G53570.2	2.064	0.232504	0.383967	0.753137
AT5G67470.1	2.24	0.266309	0.372914	0.691466
AT1G53570.4	2.071	0.233495	0.382995	0.750326
AT1G53570.5	2.053	0.226585	0.38155	0.760429
AT2G05840.2	1.418	0.308611	0.360344	0.618591
AT3G01490.1	2.965	0.122155	0.417924	0.925898
AT2G40205.1	1.231	0.234822	0.365898	0.73445
AT3G08943.1	1.753	0.259847	0.372566	0.702184
AT5G17510.1	1.763	0.262492	0.360383	0.684669
AT2G18910.1	1.626	0.23667	0.375033	0.739885
AT1G69780.1	1.895	0.243666	0.37414	0.728423
AT1G21930.1	2.134	0.272571	0.389502	0.692435
AT5G45920.1	1.469	0.240355	0.374813	0.732722
AT2G04880.2	1.777	0.309222	0.365135	0.618761
AT2G04880.1	1.796	0.292197	0.36406	0.641232
AT1G31350.1	1.919	0.20625	0.392342	0.801722
AT5G63150.1	1.655	0.257348	0.375345	0.708577
AT4G22230.2	1.436	0.289816	0.379235	0.66786
AT3G58650.1	1.896	0.201292	0.373241	0.793472
AT4G34370.1	2.345	0.259943	0.387646	0.713905
AT3G14000.2	1.93	0.26303	0.375137	0.699184
AT5G54280.2	1.915	0.267452	0.372023	0.688638
AT5G54280.1	1.869	0.277786	0.372014	0.673261
AT1G60440.1	1.949	0.231069	0.376326	0.747347
AT4G09990.1	1.567	0.243989	0.369146	0.726013
AT5G10280.1	1.589	0.23474	0.369636	0.7385
AT2G26140.1	1.611	0.307098	0.361384	0.619085
AT2G28550.3	2.42	0.240891	0.389147	0.745012
AT2G28550.2	2.449	0.266092	0.396605	0.713022
AT2G25870.1	1.687	0.262962	0.366926	0.692459
AT3G28480.2	1.675	0.216124	0.370143	0.770796
AT4G12470.1	1.255	0.246565	0.366986	0.720313
AT2G15280.1	1.697	0.260151	0.372976	0.701952
AT3G16050.1	1.969	0.219238	0.373659	0.764387
AT5G65540.1	1.824	0.227801	0.374731	0.752272
AT5G06260.1	1.853	0.265451	0.380386	0.702086
AT3G61990.1	1.558	0.293799	0.360669	0.639754
AT2G24980.1	2.166	0.377018	0.356611	0.523834
AT1G27390.1	1.691	0.293271	0.372013	0.650581
AT1G49410.1	1.688	0.265226	0.36996	0.689165
AT5G63950.1	1.818	0.292503	0.368701	0.64809
AT1G10130.1	1.812	0.237243	0.378879	0.741759
AT1G49970.1	1.81	0.263889	0.374097	0.696985
AT3G59020.1	1.835	0.259931	0.373223	0.702092
AT3G54620.3	1.816	0.286955	0.369318	0.658417
AT1G80810.1	2.025	0.265936	0.376797	0.695342
AT3G54620.1	1.767	0.303863	0.364387	0.627916
AT4G36790.1	1.673	0.238347	0.374274	0.73869
AT2G40640.1	2.031	0.245393	0.385	0.733902
AT1G74870.1	1.844	0.232014	0.369214	0.742713
AT3G25500.1	2.139	0.266729	0.376928	0.694075
AT2G33040.1	1.583	0.299355	0.362484	0.631716
AT5G62270.2	1.68	0.352465	0.361179	0.559351
AT5G62270.1	1.639	0.321469	0.36003	0.599439
AT4G35920.2	1.71	0.267625	0.361965	0.679011
AT3G52200.2	1.754	0.293494	0.374065	0.655797
AT3G52200.1	1.688	0.322851	0.371498	0.611443
AT4G35920.1	1.701	0.277214	0.362032	0.664639
AT1G77080.2	1.509	0.2729	0.366461	0.678223
AT2G46370.1	1.766	0.259848	0.377978	0.707249
AT3G20470.1	2.179	0.33914	0.387046	0.603702
AT3G53730.1	1.572	0.364875	0.381531	0.571785
AT1G77080.4	1.456	0.295591	0.365685	0.644272
AT1G77080.5	1.476	0.264421	0.367674	0.693658
AT5G44710.1	1.3	0.245268	0.3555	0.71013
AT2G45170.2	1.874	0.291789	0.361451	0.640797
AT1G35780.1	1.789	0.27699	0.374411	0.676918
AT5G38940.1	2.418	0.289828	0.382707	0.662473
AT2G34720.1	2.126	0.273026	0.390808	0.698713
AT1G74940.1	1.795	0.225788	0.374045	0.753532
AT1G16240.1	1.836	0.296508	0.363694	0.636755
AT1G75380.2	1.602	0.289854	0.359457	0.642512
AT1G75380.1	1.854	0.272105	0.363445	0.673462
AT1G16240.2	2	0.28721	0.372086	0.659078
AT3G58510.1	1.689	0.280882	0.366456	0.66494
AT3G14530.1	1.821	0.238044	0.376423	0.734581
AT1G69890.1	1.969	0.204417	0.371871	0.786121
AT1G51420.1	1.854	0.26554	0.38591	0.705032
AT1G54100.2	1.499	0.310546	0.360065	0.61461
AT4G33350.1	2.066	0.288288	0.402719	0.68596
AT3G50590.1	2.157	0.268117	0.372131	0.689225
AT2G39750.1	1.782	0.274705	0.369342	0.674559
AT1G07950.1	1.614	0.254082	0.374044	0.711256
AT3G12380.1	1.921	0.248083	0.366778	0.713504
AT4G01050.1	2.948	0.191635	0.399005	0.82633
AT3G06620.1	1.995	0.244197	0.371092	0.724985
AT1G30450.2	2.444	0.222861	0.387891	0.766527
AT1G07090.1	1.645	0.229063	0.370923	0.74818
AT5G18260.1	2.11	0.215387	0.384367	0.778259
AT4G19880.3	1.404	0.283917	0.353364	0.645301
AT2G32950.1	2.251	0.286375	0.377775	0.665701
AT5G56530.2	1.495	0.315669	0.363414	0.613289
AT4G33380.1	1.793	0.322711	0.369642	0.605113
AT4G33380.2	1.859	0.281221	0.374153	0.670286
AT2G04305.1	1.654	0.228772	0.376336	0.755226
AT1G68440.1	1.751	0.332257	0.364688	0.582875
AT1G07940.1	1.527	0.37317	0.350234	0.520837
AT1G07940.2	1.558	0.354795	0.357748	0.552976
AT3G16870.1	1.582	0.306919	0.362884	0.621558
AT3G61240.1	1.84	0.264541	0.371668	0.694774
AT5G64290.1	1.862	0.238349	0.37471	0.737405
AT1G63500.1	1.801	0.260732	0.37294	0.702229
AT5G49665.1	2.027	0.210637	0.375527	0.779941
AT1G07510.1	1.821	0.255799	0.369053	0.703722
AT5G16170.1	1.676	0.203293	0.387273	0.801426
AT2G01750.1	1.826	0.270385	0.363223	0.67695
AT1G50740.1	1.698	0.25383	0.380443	0.721287
AT2G44440.1	1.818	0.261786	0.386948	0.710321
AT5G67460.1	1.829	0.220133	0.377296	0.768847
AT5G22480.1	1.632	0.248052	0.375792	0.723576
AT5G56530.1	1.482	0.312702	0.361876	0.615627
AT2G04025.1	1.776	0.236569	0.378014	0.740164
AT3G61200.1	1.605	0.268963	0.368332	0.685089
AT5G06340.1	1.684	0.243476	0.368251	0.723419
AT5G59300.1	1.894	0.190864	0.381303	0.81478
AT5G18420.3	2.203	0.277163	0.394545	0.695965
AT3G60250.1	1.876	0.272045	0.37156	0.683725
AT5G16160.1	1.585	0.255482	0.382206	0.717234
AT3G60250.2	1.848	0.268091	0.367918	0.685486
AT3G58840.2	1.57	0.385459	0.341892	0.490328
AT3G55560.1	1.856	0.226433	0.373871	0.752837
AT1G13730.1	1.864	0.279405	0.373053	0.67404
AT1G05890.1	1.689	0.291071	0.370603	0.653174
AT1G05890.2	1.693	0.275505	0.369835	0.675975
AT4G10280.1	1.479	0.282336	0.367365	0.662762
AT1G29965.1	1.418	0.317468	0.356824	0.600842
AT3G14890.1	1.592	0.271354	0.372651	0.68426
AT2G01350.3	1.625	0.330553	0.352751	0.576596
AT3G10620.1	2.052	0.266783	0.397202	0.711909
AT5G11150.1	1.888	0.222695	0.372146	0.760883
AT4G15910.1	1.761	0.288859	0.366242	0.651458
AT1G36320.1	1.769	0.24373	0.381393	0.734732
AT4G18070.4	1.555	0.304159	0.364002	0.628987
AT4G04955.1	1.689	0.253319	0.372515	0.711688
AT1G22780.1	1.406	0.335597	0.361792	0.58304
AT3G58730.1	1.887	0.326431	0.361759	0.594816
AT4G39280.2	2.345	0.280358	0.372698	0.671599
AT4G39280.1	2.332	0.294932	0.371118	0.647672
AT1G62770.1	1.619	0.316039	0.351971	0.594668
AT3G25560.1	1.749	0.256026	0.373039	0.707997
AT3G25560.2	1.763	0.250876	0.373067	0.715971
AT3G25560.3	1.809	0.237981	0.373798	0.736254
AT5G47080.3	1.612	0.25708	0.373588	0.709972
ATMG01080.1	1.796	0.169197	0.364666	0.839696
AT1G78800.1	1.852	0.251222	0.383909	0.723384
AT2G41430.1	1.713	0.37374	0.35896	0.531354
AT3G25400.1	1.402	0.344734	0.372544	0.586131
AT2G04940.1	1.731	0.247112	0.371847	0.719759
AT1G63640.1	1.945	0.240443	0.377175	0.735543
AT3G57965.1	2.262	0.237084	0.396046	0.752245
AT3G26440.4	1.715	0.217165	0.370423	0.76761
AT1G63640.2	1.928	0.235589	0.37501	0.741255
AT1G11310.2	1.787	0.282472	0.374517	0.67021
AT3G26440.3	1.653	0.251932	0.373092	0.714395
AT5G24320.1	2.135	0.18858	0.378482	0.818517
AT1G11310.1	1.763	0.297282	0.372365	0.64631
AT3G56050.2	1.763	0.264511	0.373809	0.696511
AT5G27400.1	1.778	0.250021	0.371305	0.71292
AT3G52280.2	1.567	0.297114	0.366036	0.642562
AT3G52280.1	1.503	0.337859	0.361375	0.580995
AT4G32460.2	1.624	0.299363	0.367871	0.640986
AT1G74450.1	2.186	0.231433	0.381149	0.751992
AT4G32460.1	1.661	0.28184	0.366026	0.663852
AT5G03670.1	1.959	0.236257	0.371491	0.737088
AT5G41685.1	1.673	0.284981	0.362468	0.652289
AT1G79650.4	2.087	0.259302	0.384698	0.711975
AT4G33150.1	2.157	0.290885	0.378251	0.660267
AT4G33150.3	1.856	0.350258	0.362604	0.561323
AT4G33150.2	2.14	0.293481	0.376906	0.654767
AT5G57110.2	1.617	0.320921	0.364348	0.605362
AT5G57110.1	1.614	0.316642	0.364111	0.611089
AT1G57870.1	2.274	0.259366	0.386224	0.714456
AT5G20550.1	1.921	0.28417	0.387577	0.681807
AT1G57870.3	1.723	0.23691	0.376986	0.740932
AT1G57870.2	2.271	0.26057	0.386309	0.712491
AT4G03180.1	2.103	0.296981	0.380855	0.649593
AT5G04670.1	1.853	0.253627	0.379642	0.717713
AT5G63830.1	1.849	0.239709	0.386216	0.745858
AT2G46410.1	1.722	0.240859	0.369915	0.727303
AT3G45300.1	1.903	0.227941	0.368244	0.745609
AT2G36950.1	1.737	0.314721	0.36159	0.610905
AT3G11030.1	1.81	0.276983	0.367901	0.669426
AT5G57130.1	1.831	0.249455	0.366376	0.711244
AT1G69460.1	1.501	0.296665	0.369809	0.647604
AT2G35980.1	1.804	0.249083	0.382082	0.727076
AT2G39370.1	2.199	0.225303	0.405078	0.776124
AT3G03520.1	1.742	0.325324	0.361056	0.594173
AT5G07090.2	1.923	0.339726	0.362907	0.576056
AT2G25760.2	1.632	0.251377	0.362536	0.706358
AT2G25760.1	1.623	0.253699	0.361544	0.701443
AT4G29210.1	1.972	0.273965	0.383119	0.690055
AT1G32990.1	1.656	0.253496	0.379893	0.717857
AT4G29210.2	2.022	0.259952	0.384947	0.712488
AT2G45690.1	1.672	0.234018	0.377798	0.747163
AT5G61190.1	2.24	0.240739	0.378449	0.734486
AT5G14360.1	1.783	0.246644	0.385308	0.736149
AT1G27330.1	1.743	0.309782	0.372069	0.631069
AT4G00585.1	2.143	0.30322	0.392406	0.6525
AT1G20450.2	1.851	0.282998	0.371027	0.666854
AT5G19180.1	1.743	0.260866	0.37727	0.705523
AT5G57330.1	1.552	0.286988	0.366055	0.653475
AT4G26690.1	1.812	0.232351	0.368481	0.740495
AT3G24570.1	1.918	0.245793	0.382335	0.731967
AT4G24590.1	1.876	0.288597	0.377432	0.667391
AT1G09440.1	2.4	0.202584	0.389349	0.802711
AT1G12360.1	1.937	0.276858	0.372916	0.677069
AT2G41780.2	1.408	0.225248	0.363119	0.751373
AT5G20600.1	1.716	0.288975	0.378669	0.667552
AT1G27470.1	2.422	0.247074	0.38337	0.731489
AT4G09720.3	1.934	0.246382	0.375868	0.727753
AT4G09720.2	1.822	0.263697	0.372534	0.697589
AT4G09720.1	1.883	0.258038	0.372379	0.70609
AT4G34390.1	1.706	0.220514	0.370999	0.762459
AT2G02870.1	1.753	0.23698	0.377203	0.742221
AT2G02870.2	1.712	0.225876	0.371889	0.754682
AT5G25160.1	1.488	0.260907	0.35559	0.683468
AT5G50565.2	1.571	0.270676	0.360623	0.671567
AT5G50565.1	1.576	0.289939	0.362223	0.646277
AT5G10050.1	1.887	0.238444	0.379179	0.738021
AT3G06170.1	1.629	0.265548	0.375716	0.697935
AT5G35735.1	1.609	0.277907	0.368234	0.672368
AT5G54490.1	1.76	0.270565	0.37948	0.694008
AT1G76650.1	1.698	0.235307	0.372389	0.739787
AT1G76650.2	1.82	0.206039	0.374705	0.787896
AT1G76650.3	1.662	0.233687	0.368093	0.738035
AT1G27450.1	2.012	0.331025	0.370928	0.597961
AT1G27450.2	1.854	0.373975	0.352961	0.520193
AT1G27450.3	2.121	0.290477	0.378019	0.662767
AT3G11810.1	1.708	0.27433	0.377431	0.687276
AT3G20490.1	2.083	0.220559	0.378189	0.767477
AT5G62950.2	1.718	0.266673	0.37116	0.6913
AT5G62950.3	1.807	0.23582	0.368093	0.735454
AT3G24050.1	1.887	0.333391	0.382615	0.608803
AT5G62950.1	1.666	0.289719	0.370627	0.656732
AT5G37670.1	1.68	0.215646	0.372285	0.768638
AT4G15610.1	1.728	0.256227	0.363943	0.694436
AT4G01440.1	1.606	0.268627	0.371374	0.68809
AT1G31170.1	1.579	0.247328	0.372592	0.720788
AT5G09400.1	1.878	0.245048	0.38262	0.734511
AT4G38280.1	1.796	0.278948	0.380972	0.679369
AT1G65820.3	1.803	0.290427	0.371212	0.655101
AT5G08530.1	1.801	0.364011	0.352098	0.531248
AT3G06810.1	1.79	0.247612	0.371559	0.719126
AT1G07830.1	1.491	0.29475	0.361186	0.635055
AT1G78300.1	1.953	0.334016	0.365692	0.587766
AT1G68650.1	1.663	0.221615	0.369229	0.757279
AT4G29900.1	1.84	0.274243	0.369964	0.677192
AT5G62070.1	2.045	0.266599	0.382902	0.698848
AT2G25320.1	1.914	0.211176	0.37406	0.777588
AT3G24730.1	1.585	0.263961	0.374295	0.699238
AT1G31170.2	1.527	0.246254	0.365391	0.715954
AT3G15180.2	1.902	0.256152	0.380573	0.713563
AT3G46100.1	1.861	0.231254	0.379893	0.751417
AT1G34020.1	1.687	0.232244	0.374258	0.746868
AT5G07470.1	1.808	0.307558	0.369885	0.624719
AT1G30690.2	1.667	0.332659	0.359131	0.582935
AT4G14900.1	1.57	0.307461	0.366995	0.627373
AT4G34720.1	1.804	0.290208	0.374307	0.657571
AT1G30690.1	1.597	0.350915	0.352131	0.54991
AT1G22200.2	1.837	0.25453	0.386933	0.721983
AT1G22200.1	1.823	0.266013	0.388367	0.706277
AT3G29200.1	1.811	0.231688	0.364602	0.738329
AT5G04620.1	1.894	0.217894	0.378527	0.772723
AT5G04620.2	1.848	0.235562	0.367289	0.733236
AT5G24490.1	1.633	0.292687	0.370707	0.653263
AT3G18520.1	1.955	0.261179	0.374445	0.699749
AT3G18520.2	1.952	0.25425	0.37358	0.709882
AT3G14870.3	2.035	0.209605	0.382183	0.785704
AT3G48670.1	1.556	0.292375	0.362031	0.643037
AT3G48670.2	1.543	0.29286	0.361684	0.642124
AT2G31900.1	1.804	0.269267	0.382393	0.696518
AT1G43765.1	1.585	0.205567	0.366822	0.783262
AT3G14870.1	2.2	0.201219	0.39253	0.807077
AT3G28720.1	1.778	0.241725	0.376671	0.734059
AT5G57980.1	1.499	0.258634	0.372351	0.704695
AT5G43330.1	1.436	0.249819	0.371573	0.71574
AT2G35150.1	1.853	0.214366	0.370471	0.770976
AT1G69230.2	1.824	0.262565	0.375238	0.70307
AT5G16720.1	1.835	0.324102	0.367612	0.603501
AT3G60440.1	1.735	0.246065	0.369975	0.720875
AT1G10320.1	1.86	0.274964	0.358808	0.660278
AT5G19990.1	2.063	0.348436	0.358235	0.558374
AT5G16600.1	1.463	0.266663	0.362059	0.683328
AT1G10270.1	1.984	0.223025	0.370334	0.756294
AT5G66060.2	1.616	0.280388	0.358031	0.654249
AT1G53560.1	1.801	0.235753	0.364732	0.733287
AT5G66060.1	1.721	0.342307	0.353782	0.561155
AT3G55980.1	2.346	0.281775	0.372705	0.66667
AT1G15230.1	1.922	0.253723	0.374071	0.711949
AT2G30110.1	1.779	0.314011	0.363856	0.613666
AT5G64440.1	1.819	0.26705	0.37883	0.696597
AT1G64510.1	1.851	0.201435	0.375876	0.794222
AT5G06370.1	1.539	0.274772	0.367134	0.675283
AT1G35320.1	2.134	0.202472	0.386572	0.801007
AT2G45660.1	1.785	0.272882	0.373005	0.685017
AT1G62300.1	2.21	0.249244	0.387853	0.729177
AT5G48600.2	1.642	0.300226	0.367164	0.636935
AT1G67490.1	2.342	0.245702	0.382764	0.729532
AT5G48600.1	1.635	0.292097	0.367369	0.649266
AT5G66040.1	1.844	0.29406	0.377106	0.650177
AT5G16620.1	1.619	0.3016	0.371682	0.64203
AT2G22790.1	2.317	0.184373	0.36769	0.81564
AT1G05590.1	1.936	0.230459	0.375042	0.746667
AT4G34412.1	1.591	0.249434	0.38276	0.730043
AT3G11940.2	1.999	0.316573	0.360437	0.598241
AT1G43690.1	1.838	0.274926	0.374313	0.68028
AT3G48800.1	1.642	0.373172	0.367322	0.54412
AT2G37170.1	1.782	0.37166	0.35563	0.519556
AT2G02790.1	2.052	0.275125	0.376726	0.682864
AT1G17620.1	1.654	0.313323	0.358743	0.608068
AT5G23570.1	2.16	0.298304	0.373844	0.645692
AT1G55820.1	2.054	0.246739	0.369994	0.717873
AT3G58640.1	1.926	0.224093	0.376719	0.761466
AT4G22130.1	1.719	0.261377	0.375218	0.703074
AT5G10330.3	1.954	0.228467	0.362285	0.738207
AT3G15810.1	1.433	0.327334	0.361572	0.593318
AT2G20410.1	2.095	0.251396	0.387253	0.727574
AT5G23510.1	1.834	0.281901	0.361548	0.655339
AT5G23510.2	1.637	0.262695	0.366561	0.691953
AT3G05390.1	1.739	0.284728	0.373476	0.668
AT3G49250.1	2.143	0.211991	0.381794	0.78102
AT2G15830.1	1.368	0.24659	0.373093	0.726697
AT5G53460.3	1.693	0.335125	0.357774	0.578129
AT1G77765.3	1.782	0.260953	0.379574	0.705822
AT1G01660.1	2.046	0.210464	0.390293	0.795075
AT1G74690.1	1.578	0.314118	0.35749	0.605461
AT3G28290.1	1.815	0.201222	0.369839	0.791038
AT5G09480.1	1.753	0.293389	0.374945	0.65732
AT1G48350.1	1.518	0.273048	0.370193	0.681179
AT3G09390.1	1.704	0.260019	0.345893	0.666093
AT5G53460.1	1.686	0.337171	0.356647	0.574186
AT3G06340.3	1.761	0.245308	0.377438	0.726815
AT3G06340.2	1.787	0.239282	0.375947	0.734294
AT3G06340.1	1.786	0.240387	0.377291	0.73427
AT3G44260.1	1.847	0.244658	0.373973	0.725978
AT2G32700.1	1.666	0.291469	0.364697	0.645051
AT5G06550.1	2.414	0.233434	0.380578	0.747554
AT2G32700.3	1.677	0.282346	0.365565	0.659905
AT2G32700.2	1.66	0.293063	0.364265	0.642166
AT2G32700.5	1.651	0.295281	0.363881	0.63859
AT2G32700.4	1.662	0.291995	0.364068	0.643421
AT2G32700.7	1.679	0.285874	0.365548	0.654373
AT2G32700.6	1.673	0.289512	0.36408	0.646697
AT5G59120.1	7	0.207264	1.05278	0.965989
AT2G39310.2	1.656	0.298521	0.36142	0.630994
AT5G63260.2	1.923	0.231667	0.374401	0.748005
AT5G63260.1	1.865	0.246505	0.373722	0.724267
AT5G58560.1	1.73	0.255083	0.380264	0.717076
AT2G20530.2	1.416	0.292527	0.362889	0.645272
AT2G36240.1	1.893	0.272375	0.368793	0.676928
AT2G31960.2	1.892	0.264495	0.371373	0.69313
AT3G43430.1	1.914	0.267528	0.384027	0.699983
AT1G61850.2	3.128	0.223907	0.381639	0.763257
AT5G45250.1	2.075	0.207093	0.377268	0.787394
AT1G61850.1	3.192	0.219834	0.377816	0.766211
AT3G10760.1	1.78	0.246154	0.380057	0.727878
AT2G32720.1	1.88	0.272886	0.366933	0.674959
AT2G31800.1	1.959	0.232849	0.369963	0.740555
AT1G55840.1	1.671	0.287671	0.363284	0.648411
AT1G62180.1	2.23	0.273388	0.373944	0.681037
AT4G30730.1	1.696	0.211239	0.379819	0.78653
AT4G24570.1	1.803	0.26843	0.374315	0.685611
AT1G62180.2	2.167	0.270646	0.37043	0.682123
AT3G12750.1	2.181	0.224567	0.381873	0.763113
AT3G27380.2	2.619	0.200252	0.375315	0.79808
AT4G22130.2	1.64	0.269514	0.370765	0.686229
AT4G38495.1	1.66	0.270905	0.392931	0.704295
AT3G20090.1	2.081	0.23709	0.382134	0.744305
AT4G30750.1	1.731	0.275784	0.366101	0.671321
AT1G08760.1	1.809	0.254416	0.372023	0.709082
AT3G62940.1	1.483	0.308403	0.352663	0.607027
AT4G00752.1	1.901	0.244581	0.379883	0.729765
AT5G54850.1	1.974	0.241536	0.393808	0.747299
AT1G62330.1	2.339	0.304931	0.377167	0.637165
AT4G26940.1	1.98	0.287413	0.366123	0.653509
AT4G26940.2	2.084	0.279083	0.37111	0.670012
AT4G24020.1	2.353	0.220198	0.372033	0.761115
AT5G42250.1	2.051	0.248288	0.374241	0.714108
AT1G71870.1	1.65	0.249585	0.372023	0.717543
AT1G64350.1	1.647	0.235939	0.372388	0.739962
AT1G06650.2	2.762	0.213525	0.413634	0.802694
AT3G15940.1	1.846	0.257649	0.372175	0.704747
AT5G04170.1	1.985	0.260994	0.372334	0.697845
AT5G51070.1	1.832	0.262535	0.373678	0.698883
AT3G15940.2	2.098	0.264556	0.373602	0.694543
AT1G31600.1	1.888	0.214706	0.38398	0.779581
AT2G18700.1	1.933	0.290209	0.36947	0.651389
AT1G18270.2	1.746	0.315379	0.366962	0.615312
AT1G18270.3	1.748	0.307598	0.367503	0.627018
AT1G18270.1	1.739	0.315266	0.366967	0.615719
AT2G19940.2	1.772	0.253392	0.391091	0.729637
AT4G29960.1	2.218	0.292899	0.386574	0.66478
AT1G77940.1	1.789	0.358717	0.372081	0.564589
AT2G39900.1	1.723	0.293798	0.372585	0.649534
AT2G23050.1	1.985	0.261126	0.3947	0.714959
AT3G58030.2	1.614	0.315301	0.358608	0.605243
AT3G58030.3	1.516	0.313184	0.360149	0.610711
AT3G07565.3	1.746	0.222432	0.374794	0.763678
AT3G58030.1	1.637	0.30478	0.361725	0.624382
AT4G05390.2	1.848	0.255819	0.374724	0.710727
AT3G07565.4	1.728	0.21669	0.373448	0.772088
AT5G04810.1	1.863	0.249548	0.379752	0.72368
AT4G05390.1	1.749	0.282078	0.377179	0.674326
AT1G02950.4	1.765	0.217194	0.373801	0.769589
AT5G53280.1	1.828	0.272169	0.378389	0.691313
AT1G02950.1	1.606	0.265725	0.373986	0.6952
AT1G02950.2	1.656	0.248677	0.376862	0.724058
AT1G02950.3	1.626	0.265977	0.378708	0.699965
AT3G57780.1	1.874	0.212137	0.368621	0.771086
AT1G49300.1	1.846	0.289419	0.373505	0.658373
AT1G49300.2	1.917	0.250857	0.379469	0.723722
AT1G64370.1	1.776	0.293236	0.361212	0.631399
AT5G04800.4	1.669	0.307812	0.363803	0.623365
AT1G02930.1	1.829	0.241931	0.380174	0.736595
AT3G57120.1	1.721	0.228573	0.374789	0.752848
AT5G04800.1	1.62	0.344088	0.358003	0.566599
AT5G04800.2	1.615	0.345569	0.356876	0.563127
AT5G04800.3	1.645	0.332514	0.360239	0.584443
AT5G58340.2	1.655	0.252966	0.366936	0.706832
AT3G56340.1	1.68	0.341665	0.361546	0.573436
AT5G24650.1	1.769	0.285318	0.361318	0.650117
AT3G48730.1	2.088	0.225463	0.381848	0.759792
AT3G07370.1	1.673	0.252243	0.360688	0.700072
AT2G23430.1	1.999	0.254393	0.376	0.710174
AT5G58340.1	1.548	0.277363	0.363118	0.666824
AT3G24800.1	1.584	0.270648	0.377486	0.692693
AT1G74960.1	1.807	0.252442	0.369428	0.710451
AT2G43460.1	1.487	0.301135	0.359733	0.627292
AT1G49710.1	1.771	0.2036	0.368177	0.786059
AT5G51545.1	1.819	0.237251	0.372303	0.735123
AT5G66720.1	2.232	0.256994	0.390255	0.720613
AT5G24640.1	1.34	0.309969	0.367007	0.627139
AT4G21840.1	1.734	0.253122	0.376035	0.716702
AT1G62310.1	2.125	0.226062	0.390843	0.767074
AT5G53830.1	1.977	0.219199	0.372946	0.767267
AT1G66040.1	1.484	0.262977	0.364141	0.689147
AT3G03010.2	2.085	0.215294	0.384493	0.781477
AT1G74960.3	1.805	0.25324	0.367995	0.707736
AT1G78882.1	1.614	0.282006	0.372345	0.670503
AT1G28150.1	1.718	0.224719	0.36916	0.751666
AT2G16430.2	2.058	0.221385	0.368138	0.755703
AT2G32020.1	1.746	0.255717	0.373602	0.708452
AT2G37500.2	1.639	0.252335	0.366166	0.707431
AT2G36340.1	1.7	0.298935	0.368408	0.640804
AT3G51440.1	1.712	0.262926	0.384999	0.70776
AT5G54830.1	1.919	0.201712	0.368568	0.788924
AT2G30330.1	1.705	0.23687	0.357592	0.721184
AT1G12120.1	1.731	0.292846	0.364408	0.643727
AT2G15860.1	1.753	0.304526	0.368906	0.63324
AT5G58220.2	1.608	0.266608	0.361815	0.681661
AT1G66200.2	1.409	0.379422	0.354798	0.521872
AT1G66200.3	1.87	0.369453	0.356714	0.530644
AT1G66200.1	1.864	0.393721	0.350092	0.494394
AT1G26665.1	1.579	0.292412	0.364028	0.64522
AT3G13235.1	1.736	0.286739	0.363847	0.651881
AT3G13235.2	1.706	0.288899	0.360965	0.645336
AT1G26665.2	1.451	0.291784	0.361299	0.642991
AT5G42960.1	1.866	0.245205	0.386016	0.736866
AT2G14680.3	1.806	0.253005	0.374541	0.715042
AT3G21820.1	1.97	0.228309	0.38377	0.755242
AT1G29550.1	1.624	0.257868	0.371076	0.702248
AT4G33110.2	2.037	0.214612	0.377143	0.77369
AT5G47880.1	1.533	0.330302	0.366432	0.595258
AT1G72550.2	1.634	0.26177	0.370354	0.697878
AT1G72550.1	1.619	0.26865	0.369418	0.686475
AT3G23600.2	1.67	0.323248	0.364035	0.598024
AT1G61100.1	2.052	0.27719	0.368439	0.671799
AT1G61100.2	2.085	0.274854	0.371672	0.679128
AT3G16780.1	1.503	0.351709	0.370098	0.575059
AT5G20020.1	1.783	0.341261	0.362292	0.571764
AT2G03730.2	2.318	0.229192	0.377707	0.75062
AT5G47520.1	1.771	0.310104	0.37284	0.62888
AT1G70330.1	1.685	0.264638	0.378093	0.700032
AT3G11700.1	2.248	0.296325	0.381802	0.656514
AT1G50520.1	1.903	0.255921	0.371208	0.707118
AT3G08780.1	1.709	0.218585	0.366422	0.761039
AT3G08780.2	1.6	0.200554	0.359875	0.785569
AT3G57490.1	1.615	0.312685	0.362568	0.614092
AT1G58025.2	1.688	0.279571	0.368313	0.669136
AT1G58025.3	1.694	0.290521	0.368681	0.652975
AT1G58025.1	1.611	0.313092	0.364718	0.617043
AT1G23530.1	2.106	0.226378	0.379916	0.756099
AT3G03860.1	1.712	0.270651	0.382759	0.69663
AT5G43150.1	1.529	0.266441	0.359566	0.677887
AT4G32880.1	1.726	0.252465	0.374146	0.714635
AT5G40370.1	1.716	0.29087	0.357138	0.635841
AT1G52905.1	1.499	0.249234	0.366595	0.71407
AT1G26150.1	1.837	0.232612	0.366332	0.737988
AT3G61380.1	2.102	0.269236	0.378396	0.693902
AT3G12340.1	1.921	0.249886	0.3711	0.716487
AT5G66290.1	1.754	0.244087	0.379339	0.73217
AT2G03510.1	2.126	0.270044	0.379388	0.6921
AT1G32640.1	1.745	0.304395	0.359605	0.617066
AT3G27580.1	1.939	0.211226	0.371973	0.775
AT3G27580.2	1.87	0.232011	0.375823	0.745749
AT5G49940.2	1.961	0.262448	0.366183	0.691106
AT5G04340.1	1.838	0.237523	0.365211	0.730013
AT5G49940.1	1.927	0.278976	0.365783	0.6651
AT1G28390.2	2.32	0.230822	0.385857	0.755822
AT5G64180.1	1.992	0.281015	0.379182	0.672995
AT1G28390.1	2.048	0.25995	0.374713	0.701208
AT3G51630.2	2.025	0.269789	0.378693	0.693944
AT3G51630.1	2.038	0.269063	0.378144	0.693943
AT3G30210.1	1.71	0.219127	0.372457	0.763995
AT3G46460.1	1.541	0.262358	0.37119	0.698858
AT4G35770.3	1.739	0.237034	0.374558	0.739272
AT4G35770.2	1.636	0.260829	0.37364	0.702783
AT4G35770.1	1.704	0.260742	0.375702	0.7033
AT5G19000.2	1.754	0.212007	0.361541	0.767794
AT5G22440.1	2.286	0.3523	0.377752	0.577426
AT5G22440.2	2.35	0.331751	0.381131	0.607598
AT5G16760.1	1.619	0.254348	0.365092	0.703307
AT3G22890.1	1.859	0.33073	0.364923	0.592798
AT4G04950.1	1.843	0.268537	0.380499	0.696865
AT5G25360.1	1.846	0.266319	0.388484	0.708348
AT5G25360.2	1.852	0.263269	0.388112	0.712119
AT3G51650.1	1.802	0.273999	0.371797	0.678598
AT1G02080.1	2.133	0.24094	0.380824	0.737812
AT3G10912.1	1.861	0.241349	0.384775	0.742426
AT1G26440.1	1.629	0.261687	0.366463	0.692244
AT5G14750.1	1.609	0.243353	0.367523	0.722001
AT2G29530.3	1.495	0.235251	0.365606	0.73433
AT5G55500.1	1.961	0.274336	0.370025	0.675327
AT4G39300.1	1.955	0.23152	0.378691	0.74802
AT5G23150.1	1.819	0.211888	0.36946	0.773284
AT1G73390.4	1.92	0.254626	0.371553	0.709241
AT1G03380.1	2.096	0.217122	0.370554	0.765783
AT1G14610.1	1.875	0.334791	0.366872	0.588694
AT1G26440.3	1.686	0.265962	0.369154	0.688119
AT1G48900.1	1.825	0.323992	0.365241	0.601368
AT4G37520.1	1.685	0.312885	0.359752	0.605801
AT4G37520.2	1.676	0.314308	0.359865	0.603546
AT1G48900.2	1.728	0.317006	0.372361	0.619264
AT2G24260.1	1.674	0.286509	0.360376	0.650085
AT5G67500.1	2.128	0.316464	0.364911	0.610877
AT3G02190.1	1.556	0.330822	0.356988	0.580387
AT3G63460.3	1.848	0.288585	0.363368	0.649033
AT5G54430.1	1.454	0.318709	0.354205	0.595189
AT3G63460.1	1.828	0.297348	0.362959	0.635456
AT2G24945.1	2.504	0.189772	0.383635	0.818173
AT1G07920.1	1.56	0.39129	0.345702	0.493237
AT4G37430.1	1.839	0.230376	0.375309	0.750278
AT5G52010.1	1.922	0.286629	0.375123	0.660095
AT1G27930.1	2.519	0.201212	0.376752	0.794694
AT5G42146.1	1.929	0.21929	0.400861	0.785516
AT1G73390.1	1.817	0.281588	0.374814	0.673514
AT3G27470.1	1.697	0.246609	0.375661	0.725263
AT1G48600.1	1.871	0.363496	0.355482	0.534481
AT5G55040.2	1.879	0.301171	0.370213	0.637088
AT3G52561.1	1.621	0.196714	0.363405	0.795285
AT5G55040.1	1.87	0.301509	0.370835	0.637992
AT5G21105.2	1.904	0.224439	0.374597	0.759732
AT5G35080.1	1.695	0.260547	0.366353	0.693866
AT1G60989.1	2.408	0.23696	0.388209	0.746216
AT1G27920.1	1.984	0.23974	0.379587	0.739741
AT1G80780.2	1.728	0.290008	0.381675	0.667101
AT3G21230.1	1.744	0.274835	0.374893	0.681344
AT5G58790.1	1.504	0.261558	0.36512	0.692047
AT4G27745.1	1.879	0.207903	0.373682	0.783697
AT5G58790.3	1.607	0.240866	0.368594	0.726659
AT5G58790.2	1.515	0.259085	0.364088	0.694068
AT1G74270.1	1.725	0.309468	0.371097	0.627536
AT5G45080.1	1.736	0.317266	0.368837	0.614081
AT1G15390.1	1.952	0.242395	0.376663	0.730874
AT5G63640.1	2.116	0.253011	0.385627	0.725898
AT2G42280.2	1.969	0.187572	0.390426	0.828622
AT3G60840.1	1.567	0.337487	0.368799	0.589894
AT4G03000.2	2.095	0.227704	0.380274	0.756663
AT4G37680.2	2.054	0.202214	0.374107	0.793691
AT1G20760.1	2.053	0.27562	0.383898	0.68792
AT5G13960.1	2.216	0.234149	0.38365	0.750175
AT3G14430.1	1.966	0.215844	0.37734	0.771984
AT3G27340.2	1.615	0.232278	0.361831	0.733643
AT3G27340.3	1.602	0.228747	0.360555	0.737669
AT5G35170.1	2.133	0.22269	0.370443	0.756137
AT1G09100.1	2.345	0.299492	0.369582	0.636456
AT2G47900.1	1.745	0.258443	0.381275	0.712456
AT1G75200.1	1.623	0.272416	0.368818	0.678605
AT5G09240.1	1.772	0.229556	0.373478	0.747887
AT3G48500.2	1.771	0.258026	0.372332	0.705462
AT5G09240.3	1.823	0.198025	0.366905	0.79296
AT5G09240.2	1.952	0.200745	0.375583	0.793448
AT1G14980.1	1.517	0.342713	0.365002	0.577723
AT3G55170.2	1.868	0.260993	0.376519	0.704551
AT5G24060.2	1.693	0.226026	0.377853	0.759388
AT4G14465.1	1.67	0.240292	0.375616	0.735597
AT1G80980.1	1.542	0.242725	0.357551	0.712684
AT2G47230.2	2.14	0.216902	0.389639	0.779804
AT3G22300.1	1.494	0.279022	0.365735	0.667498
AT5G35170.2	2.136	0.219824	0.370399	0.760941
AT5G20590.1	1.82	0.302965	0.374456	0.640575
AT4G36640.2	1.678	0.287779	0.375324	0.662488
AT4G36640.1	1.681	0.284532	0.370303	0.663151
AT4G13290.1	1.809	0.239809	0.36741	0.728835
AT2G18162.1	1.482	0.303906	0.356737	0.62026
AT2G43680.3	1.655	0.308697	0.359084	0.612012
AT5G23210.2	2.441	0.230283	0.383089	0.753461
AT1G23900.2	1.883	0.238775	0.373722	0.735096
AT4G12510.1	1.472	0.309502	0.357922	0.611092
AT1G23900.1	1.883	0.236053	0.373238	0.739073
AT4G36660.1	1.679	0.279376	0.378146	0.679994
AT5G23210.1	2.573	0.214334	0.386195	0.781495
AT1G66140.1	1.648	0.284086	0.375065	0.672276
AT2G29070.2	2.104	0.247842	0.388177	0.733116
AT5G01010.1	1.627	0.315137	0.362682	0.609529
AT5G01010.2	1.634	0.300112	0.365707	0.634894
AT5G01010.3	1.717	0.307209	0.370194	0.630207
AT5G01010.4	1.673	0.291308	0.368421	0.652142
AT2G14820.1	1.525	0.281335	0.366141	0.664342
AT1G02080.2	2.113	0.243503	0.379615	0.732854
AT1G71190.2	1.873	0.24131	0.379698	0.735629
AT1G71190.1	1.899	0.253019	0.38098	0.717298
AT2G30200.2	1.72	0.25225	0.366751	0.707722
AT4G19140.1	2.629	0.230586	0.401463	0.764726
AT1G43800.1	1.697	0.260876	0.379046	0.707726
AT3G15820.1	1.734	0.270141	0.367414	0.683724
AT2G35940.2	1.669	0.253838	0.363164	0.702392
AT2G35940.3	1.719	0.233225	0.362156	0.7341
AT2G35940.1	1.69	0.247469	0.362927	0.712086
AT1G55810.2	1.934	0.246271	0.387647	0.737467
AT2G17450.1	1.689	0.213825	0.37136	0.773694
AT5G15970.1	1.661	0.277959	0.362569	0.66185
AT5G62390.1	1.587	0.360068	0.35671	0.544423
AT2G42750.1	2.171	0.238861	0.39051	0.747058
AT1G11400.3	2.027	0.312207	0.37592	0.626362
AT1G48050.1	1.961	0.252854	0.384875	0.723757
AT2G21520.1	1.788	0.289762	0.364628	0.650816
AT5G20160.1	1.795	0.283338	0.366503	0.659619
AT5G20160.3	1.626	0.203679	0.36989	0.790301
AT5G20160.2	1.957	0.25169	0.374576	0.715978
AT4G23620.2	1.775	0.274975	0.375508	0.679803
AT5G59550.1	1.674	0.264119	0.369396	0.694328
AT4G23620.1	1.863	0.267283	0.382188	0.698125
AT4G25650.1	1.906	0.207027	0.382664	0.792535
AT3G24110.1	1.518	0.311149	0.36193	0.614062
AT4G16380.1	1.908	0.299924	0.36454	0.630394
AT3G03000.1	1.659	0.246768	0.371093	0.718235
AT2G21520.2	1.739	0.309175	0.361317	0.618682
AT1G13900.1	1.836	0.235081	0.381277	0.746865
AT5G18540.1	1.75	0.280024	0.362942	0.660365
AT2G46490.1	1.431	0.27282	0.359582	0.668599
AT5G11790.1	1.703	0.299084	0.366834	0.636741
AT5G30495.1	1.637	0.299594	0.366653	0.635225
AT5G30495.2	1.627	0.307562	0.363434	0.619447
AT1G73490.1	1.745	0.304607	0.373995	0.636294
AT1G17500.1	2.022	0.246065	0.376018	0.726368
AT5G17760.1	1.611	0.300333	0.369856	0.641321
AT5G14320.1	1.756	0.24101	0.381037	0.735749
AT5G14320.2	2.095	0.200089	0.391418	0.808385
AT5G17760.2	1.735	0.272999	0.375557	0.687712
AT3G22200.2	1.709	0.28398	0.370399	0.664601
AT5G64342.1	1.841	0.293377	0.378263	0.65528
AT5G38430.1	2.524	0.170939	0.381285	0.846469
AT3G28900.1	1.543	0.353566	0.359513	0.559075
AT2G31955.1	1.812	0.221604	0.37583	0.762817
AT2G31955.2	1.833	0.218815	0.375941	0.767289
AT5G55730.1	1.735	0.290534	0.371147	0.655938
AT4G13710.1	2.119	0.229125	0.374677	0.747215
AT4G13710.2	2.212	0.226301	0.38095	0.757165
AT1G68670.1	2.278	0.24956	0.378237	0.719881
AT5G55730.2	1.729	0.289712	0.371451	0.657731
AT1G64520.1	1.528	0.294971	0.353669	0.629609
AT3G28920.1	1.857	0.199809	0.381873	0.803172
AT2G31085.1	2.317	0.252824	0.380817	0.712479
AT4G37640.1	2.084	0.258844	0.382234	0.712039
AT3G23050.1	2.068	0.277921	0.37805	0.6802
AT5G23050.1	2.555	0.258955	0.407055	0.728881
AT3G44860.1	1.752	0.213849	0.37222	0.772868
AT1G78870.3	1.785	0.25494	0.372336	0.70872
ATCG00970.1	1.688	0.155558	0.410269	0.886412
AT1G73177.1	1.515	0.210893	0.369688	0.77546
AT2G41070.1	1.756	0.206319	0.364452	0.779474
AT4G20690.1	1.6	0.190961	0.373298	0.810943
AT5G41100.2	1.863	0.242956	0.373592	0.729803
AT5G61130.1	1.649	0.270926	0.37001	0.684269
AT5G41100.1	1.886	0.237788	0.373957	0.73824
AT5G64350.1	1.409	0.339839	0.348236	0.557395
AT3G16470.1	1.644	0.371665	0.356394	0.530723
AT3G16470.2	1.645	0.370177	0.35701	0.533133
AT3G16470.3	1.855	0.29825	0.37205	0.646856
AT3G10820.1	1.673	0.210082	0.367484	0.77533
ATCG00950.1	2.168	0.233597	0.371814	0.739536
AT3G01560.1	2.077	0.250628	0.365668	0.709016
AT5G06050.1	1.953	0.263801	0.380041	0.700958
AT1G58290.1	2.15	0.250105	0.38001	0.72214
AT5G14250.2	1.776	0.248475	0.380794	0.727958
AT2G45060.1	1.947	0.254152	0.368135	0.704572
AT3G55340.1	2.026	0.266024	0.373276	0.691203
AT5G61780.1	1.863	0.322396	0.369754	0.608145
AT5G64813.1	1.875	0.249965	0.381088	0.721412
AT4G03510.2	1.725	0.194786	0.36618	0.801473
AT5G19730.1	1.73	0.240896	0.37628	0.733302
AT4G03510.1	1.754	0.201955	0.370908	0.793556
AT5G07460.1	1.785	0.296266	0.379177	0.65438
AT5G27770.1	1.306	0.313691	0.354355	0.604432
AT1G55830.1	1.938	0.226118	0.381482	0.75954
AT4G34265.2	1.724	0.25839	0.369748	0.70339
AT5G23750.1	1.508	0.311546	0.364695	0.617722
AT2G35635.1	1.657	0.308218	0.357186	0.612735
AT5G47990.1	1.924	0.218271	0.371893	0.764204
AT2G23310.2	1.655	0.253804	0.366903	0.70617
AT4G20380.1	1.811	0.229279	0.371657	0.750569
AT4G20380.2	1.784	0.229193	0.370959	0.750562
AT4G20380.3	1.795	0.225247	0.369799	0.755543
AT4G15110.1	1.804	0.236873	0.381645	0.745529
AT1G16300.1	1.738	0.249218	0.368637	0.714033
AT4G20380.6	1.811	0.225805	0.371028	0.755683
AT4G20380.7	1.827	0.210884	0.366674	0.775499
AT2G42840.1	1.914	0.242734	0.369603	0.725252
AT5G66230.2	1.807	0.212271	0.367246	0.772891
AT5G66230.1	1.649	0.280452	0.36858	0.667882
AT2G23370.1	1.949	0.254462	0.368292	0.702867
AT1G10500.1	1.962	0.217784	0.380933	0.769227
AT1G04190.1	1.762	0.29486	0.36466	0.639986
AT5G15490.1	1.888	0.295289	0.365844	0.641119
AT1G63100.1	1.588	0.289724	0.365192	0.64976
AT1G62020.1	1.988	0.268246	0.371599	0.685754
AT4G24100.1	1.793	0.26449	0.367226	0.68579
AT2G40060.1	1.751	0.320432	0.362971	0.602487
AT4G30220.2	1.691	0.315064	0.378095	0.628529
AT2G18290.1	1.945	0.231362	0.386033	0.754534
AT4G37330.1	1.777	0.241114	0.38159	0.739576
AT4G01870.1	1.679	0.24684	0.372418	0.720532
AT4G14010.1	1.658	0.313704	0.363412	0.610561
AT5G12430.1	2.156	0.244384	0.379972	0.730456
AT2G39310.1	1.767	0.317084	0.36399	0.608287
AT1G10740.4	1.744	0.208155	0.371551	0.780814
AT4G36500.1	1.677	0.275355	0.377741	0.685434
AT2G28380.1	1.673	0.259656	0.379861	0.711075
AT5G12340.1	1.684	0.260302	0.364761	0.690943
AT3G46080.1	1.784	0.276368	0.377861	0.680997
AT1G29900.1	1.854	0.287088	0.370487	0.659902
AT4G32610.1	1.73	0.298316	0.359279	0.63005
AT2G36900.2	1.473	0.279089	0.357842	0.656111
AT2G36900.1	1.416	0.282602	0.35656	0.651187
AT5G63860.1	1.887	0.236813	0.368111	0.734287
AT1G02120.1	2.081	0.30545	0.379305	0.641808
AT1G26740.1	1.857	0.257009	0.381157	0.716074
AT5G23010.1	1.708	0.323224	0.371044	0.609609
AT3G07010.1	1.738	0.290711	0.370751	0.654561
AT3G56810.1	1.851	0.233028	0.373573	0.744122
AT1G02450.1	1.493	0.255498	0.358994	0.69543
AT4G35850.1	1.814	0.307669	0.3684	0.62829
AT3G11530.1	1.789	0.228058	0.376302	0.755322
AT5G05230.1	2.117	0.232908	0.380982	0.74859
AT5G06900.1	1.824	0.257011	0.384484	0.720203
AT3G47910.1	1.804	0.272204	0.373455	0.684024
AT3G17000.1	1.779	0.30647	0.374927	0.636168
AT5G42330.1	1.516	0.280562	0.364718	0.663045
AT2G33740.2	1.543	0.221486	0.368515	0.759089
AT3G57910.1	1.797	0.305895	0.363855	0.623925
AT1G20696.1	1.988	0.321237	0.374703	0.609287
AT2G33740.1	1.615	0.188072	0.379399	0.820652
AT1G17290.1	1.626	0.29925	0.365131	0.635739
AT4G09670.1	1.93	0.24401	0.378582	0.729484
AT1G51590.1	1.934	0.27649	0.374506	0.678148
AT1G51590.2	2.009	0.269552	0.373423	0.685787
AT1G29220.1	1.684	0.302491	0.363451	0.62626
AT4G22020.1	1.74	0.270118	0.383154	0.698492
AT1G29220.2	1.706	0.298987	0.366773	0.635249
AT4G23100.3	1.557	0.321015	0.360223	0.601123
AT4G23100.2	1.62	0.327602	0.35604	0.585163
AT4G23100.1	1.518	0.352091	0.352172	0.549159
AT5G45410.1	1.76	0.291162	0.370386	0.653613
AT5G13840.1	1.848	0.243701	0.373423	0.728541
AT5G13840.2	1.807	0.255789	0.372905	0.709218
AT4G17260.1	2.222	0.234277	0.379796	0.744809
AT5G58370.2	1.671	0.282254	0.37161	0.666666
AT3G13070.1	1.657	0.273109	0.360305	0.667706
AT1G79880.2	1.823	0.243975	0.37941	0.731121
AT3G59800.1	1.592	0.258562	0.358649	0.689435
AT5G13820.1	2.097	0.222034	0.377905	0.764305
AT2G37710.1	2.089	0.215011	0.381289	0.776246
AT1G28400.1	2.151	0.351303	0.369458	0.566346
AT5G35210.1	1.773	0.24612	0.377048	0.726591
AT1G05430.1	1.793	0.26974	0.377919	0.689473
AT5G35210.2	1.792	0.239693	0.376668	0.736263
AT1G08160.1	1.555	0.290517	0.366861	0.652579
AT5G49210.2	1.642	0.295022	0.363067	0.642444
AT5G37770.1	1.402	0.30561	0.365309	0.631926
AT1G13960.1	2.096	0.256363	0.379002	0.709491
AT5G49210.1	1.695	0.284881	0.363246	0.656684
AT1G78580.1	1.991	0.240668	0.373029	0.729068
AT1G44820.1	2.26	0.238515	0.381084	0.741498
AT3G43240.1	1.758	0.224251	0.373447	0.757721
AT3G55850.2	1.889	0.230954	0.376461	0.747928
AT3G55850.1	1.827	0.24855	0.376737	0.720642
AT1G06380.1	1.613	0.252121	0.388844	0.73131
AT1G04410.1	2.322	0.389499	0.36236	0.512207
AT5G16050.1	1.556	0.329544	0.354045	0.579916
AT3G46640.2	1.84	0.307075	0.365339	0.62207
AT4G24160.1	1.831	0.23382	0.388467	0.755297
AT3G46640.1	1.813	0.310532	0.365092	0.61743
AT4G20280.1	1.635	0.294865	0.364881	0.641363
AT5G15550.2	1.889	0.251527	0.372225	0.714162
AT2G46600.1	1.813	0.235759	0.36695	0.729742
AT1G15350.1	1.42	0.278288	0.358704	0.660233
AT3G47200.1	1.674	0.253611	0.370397	0.708376
AT2G29020.1	2.04	0.27883	0.382046	0.678777
AT3G47200.2	1.682	0.253483	0.371366	0.709623
AT3G60880.1	1.737	0.266949	0.379774	0.697799
AT3G60880.2	1.633	0.268303	0.374034	0.689902
AT3G53650.1	1.911	0.24131	0.378344	0.732671
AT1G02990.1	2.155	0.224829	0.376514	0.759249
AT1G02990.2	2.145	0.229483	0.377073	0.752396
AT1G02990.3	2.146	0.230766	0.377267	0.750426
AT2G14878.1	2.331	0.212803	0.388742	0.785422
AT2G28060.1	1.805	0.240434	0.380358	0.737545
AT5G65530.1	1.825	0.237514	0.375665	0.738116
AT2G22425.1	1.397	0.299065	0.354628	0.626158
AT2G22425.2	1.376	0.320335	0.351743	0.591881
AT5G20300.1	2.042	0.217562	0.380327	0.77122
AT5G20300.3	2.077	0.211873	0.380906	0.78057
AT5G20300.2	2.057	0.215195	0.380641	0.774948
AT2G32260.1	1.879	0.324792	0.365659	0.59748
AT5G20950.1	1.868	0.321457	0.35682	0.592019
AT1G27090.1	1.677	0.337131	0.353452	0.565873
AT5G66920.1	1.753	0.281653	0.367927	0.666583
AT4G18260.1	1.563	0.23324	0.361817	0.733
AT1G52280.1	1.773	0.272049	0.371255	0.679881
AT5G08535.1	1.51	0.233111	0.369939	0.742535
AT5G46860.1	1.707	0.288852	0.371538	0.657727
AT5G08535.2	1.531	0.232118	0.366351	0.739266
AT1G01090.1	1.682	0.337844	0.366761	0.584893
AT4G37800.1	1.567	0.241806	0.372086	0.730325
AT5G07960.1	1.523	0.274825	0.371358	0.678362
AT3G25790.1	1.586	0.300109	0.362284	0.633817
AT5G40930.1	1.42	0.304865	0.371643	0.637569
AT3G18390.1	1.948	0.296879	0.371516	0.645414
AT5G16820.1	1.81	0.241336	0.372917	0.730882
AT1G53780.2	1.772	0.285298	0.373474	0.664259
AT1G53780.1	1.786	0.290758	0.376095	0.659426
AT5G16820.2	1.76	0.23807	0.370514	0.733539
AT3G53990.1	2.001	0.349022	0.375922	0.580801
AT3G53990.2	2.051	0.304197	0.380547	0.646218
AT5G11950.1	1.458	0.260776	0.368746	0.697006
AT1G02870.1	1.761	0.286676	0.371947	0.65955
AT1G75850.1	1.835	0.258473	0.384483	0.713639
AT1G02500.2	2.338	0.381519	0.361976	0.517623
AT3G05210.1	1.994	0.226164	0.372745	0.753576
AT1G28130.1	1.956	0.26519	0.383654	0.704338
AT2G15980.1	1.855	0.231853	0.374156	0.743109
AT1G09415.1	1.727	0.243446	0.360777	0.715421
AT5G17380.1	1.557	0.321557	0.356442	0.592573
AT5G52210.1	1.469	0.268202	0.369627	0.689192
AT4G22910.1	1.746	0.244149	0.372731	0.727242
AT4G35350.2	1.704	0.283242	0.352661	0.640437
AT5G50230.1	1.747	0.25664	0.376619	0.71082
AT5G56240.1	1.782	0.271466	0.367853	0.68037
AT5G56240.2	1.764	0.268968	0.365549	0.681673
AT3G62300.1	2.031	0.295746	0.364878	0.63844
AT3G62300.2	2.048	0.285711	0.365522	0.654204
AT2G27400.1	2.042	0.187763	0.39869	0.831788
AT5G26110.2	1.726	0.234042	0.375485	0.743484
AT5G62350.1	1.889	0.299343	0.377651	0.647016
AT5G52920.1	1.828	0.319028	0.368863	0.611144
AT5G26110.1	1.729	0.251048	0.379177	0.720631
AT3G19400.2	1.458	0.28127	0.363467	0.661272
AT3G46510.1	1.561	0.298194	0.369152	0.645265
AT3G61420.1	2.076	0.245595	0.376864	0.725842
AT2G47570.2	7	0.167331	1.06926	0.976096
AT3G62040.1	1.98	0.409732	0.360487	0.485853
AT3G51850.1	1.882	0.299909	0.372055	0.640676
AT2G47420.1	2.171	0.271437	0.384334	0.694091
AT3G04790.1	2.305	0.189721	0.382968	0.818326
AT4G36800.1	1.653	0.282307	0.376597	0.675184
AT4G36800.2	1.705	0.267057	0.379168	0.700491
AT1G31780.1	1.979	0.267485	0.37557	0.693292
AT2G06520.1	1.982	0.215114	0.407265	0.798793
AT4G19200.1	2.047	0.318098	0.35893	0.598571
AT1G73390.2	1.856	0.274167	0.373588	0.682412
AT3G51840.1	1.998	0.341002	0.368061	0.580145
AT1G32870.2	2.589	0.264587	0.373097	0.692581
AT3G54740.2	1.912	0.24225	0.374979	0.731788
AT1G09740.1	1.916	0.323118	0.36172	0.595169
AT5G05000.3	1.775	0.251261	0.365826	0.708729
AT5G05000.2	1.732	0.279402	0.364739	0.664264
AT5G05000.1	1.708	0.282148	0.363665	0.658657
AT2G07050.1	1.484	0.299328	0.360964	0.631479
AT5G44080.1	1.527	0.325187	0.361678	0.597102
AT4G38060.2	1.723	0.212678	0.371559	0.775212
AT2G40280.1	1.786	0.234419	0.374046	0.74203
AT1G14240.4	1.776	0.216355	0.372511	0.768576
AT5G08680.1	1.606	0.344039	0.357819	0.566457
AT5G62740.1	1.438	0.286823	0.366459	0.656072
AT5G40250.1	1.727	0.232284	0.371645	0.742012
AT1G17070.1	1.794	0.246945	0.361938	0.708652
AT1G65710.1	1.845	0.257166	0.384854	0.71832
AT4G39200.2	1.796	0.330972	0.371499	0.599764
AT5G05010.1	1.699	0.308837	0.357457	0.613128
AT5G05010.2	1.7	0.306141	0.356936	0.616147
AT1G76700.1	1.71	0.288413	0.370955	0.657428
AT2G48140.2	2.192	0.259439	0.382742	0.70993
AT2G48140.1	2.065	0.271371	0.374314	0.683387
AT2G25950.1	1.572	0.285405	0.3831	0.675924
AT3G12630.1	1.511	0.290647	0.363041	0.647535
AT5G45100.1	1.89	0.278606	0.379913	0.683003
AT1G07300.1	1.721	0.207469	0.368631	0.779101
AT5G01410.1	1.706	0.287734	0.373738	0.661569
AT3G22790.1	1.943	0.265123	0.374271	0.694379
AT4G39540.1	1.594	0.246588	0.368638	0.718524
AT4G39540.2	1.566	0.282602	0.372821	0.668638
AT5G11000.1	1.63	0.295201	0.363726	0.640377
AT1G33980.2	1.79	0.260789	0.369356	0.695958
AT1G33980.1	1.788	0.265143	0.369164	0.688753
AT1G69050.1	1.704	0.221449	0.389667	0.775643
AT4G39200.1	1.781	0.323415	0.371694	0.610816
AT1G78920.1	1.56	0.287013	0.368139	0.658448
AT1G78920.2	1.64	0.26084	0.368093	0.696739
AT4G28860.1	1.745	0.267827	0.376939	0.694242
AT4G28860.2	1.797	0.24923	0.379178	0.724356
AT3G29360.1	1.568	0.34615	0.361942	0.57095
AT4G08770.1	2.022	0.33705	0.362701	0.580335
AT1G06620.1	1.763	0.292604	0.362853	0.641005
AT1G53720.1	1.866	0.314313	0.36698	0.615756
AT4G14350.1	1.678	0.316696	0.362411	0.60914
AT4G14350.2	1.595	0.305727	0.362006	0.6249
AT4G14350.3	1.553	0.304846	0.361534	0.625449
AT3G18490.1	2.103	0.27458	0.371172	0.67328
AT3G61190.1	1.76	0.228417	0.369525	0.745397
AT3G61190.2	1.764	0.213375	0.379551	0.779835
AT5G09520.1	1.699	0.309176	0.375717	0.634945
AT4G37390.1	1.949	0.236357	0.382332	0.747385
AT1G20840.1	1.723	0.286736	0.367675	0.655504
AT2G19750.1	1.745	0.37109	0.372305	0.549389
AT5G12240.1	1.535	0.208425	0.366198	0.779396
AT2G33793.1	1.797	0.19009	0.358388	0.800458
AT3G18750.3	2.18	0.207061	0.375774	0.783464
AT3G18750.2	2.143	0.196997	0.372122	0.797577
AT3G18750.1	2.159	0.205761	0.373558	0.783558
AT3G04240.1	1.851	0.266789	0.368476	0.687079
AT5G15090.1	1.595	0.321871	0.359442	0.59738
AT4G31340.2	1.878	0.318693	0.368829	0.611623
AT2G41070.3	1.787	0.198957	0.362655	0.789108
AT5G15090.2	1.69	0.271806	0.369599	0.682131
AT3G26600.1	1.781	0.250815	0.380306	0.722139
AT5G41240.1	1.961	0.224034	0.37435	0.758548
AT1G64860.1	1.924	0.208999	0.378155	0.784471
AT4G31340.1	1.836	0.330774	0.365475	0.591367
AT2G21150.1	1.544	0.326352	0.351537	0.580179
AT3G26090.1	1.808	0.244909	0.381607	0.732772
AT1G09794.1	1.625	0.262708	0.373379	0.699342
AT2G18450.1	1.94	0.243937	0.37829	0.732822
AT4G33980.1	1.499	0.312554	0.370745	0.625114
AT5G57560.1	1.718	0.274664	0.368999	0.676212
AT3G10530.1	2.043	0.279763	0.378376	0.675201
AT2G42590.2	1.533	0.265338	0.359081	0.680775
AT5G42520.1	1.533	0.308052	0.366654	0.626933
AT2G45750.1	1.834	0.230358	0.375295	0.748334
AT5G42520.3	1.511	0.290168	0.36361	0.647622
AT5G42520.2	1.506	0.29742	0.367443	0.642447
AT3G55610.1	1.703	0.3227	0.368231	0.605796
AT2G42590.1	1.49	0.26305	0.35781	0.682864
AT4G24310.1	1.534	0.270948	0.369645	0.685328
AT3G55610.2	1.631	0.31568	0.367495	0.615377
AT3G48350.1	1.815	0.230906	0.372504	0.74579
AT1G08640.1	1.732	0.210211	0.369567	0.776497
AT4G04620.1	1.642	0.228687	0.360573	0.742176
AT3G50960.1	1.636	0.266735	0.371442	0.690102
AT1G21370.1	2.417	0.236828	0.388817	0.749191
AT4G04620.2	1.625	0.244823	0.362724	0.718259
AT2G25270.1	2.546	0.208292	0.377511	0.783489
AT5G56660.1	1.717	0.259359	0.368785	0.698574
AT5G66460.1	1.796	0.291843	0.368252	0.648225
AT3G03950.1	1.941	0.258826	0.366825	0.698125
AT3G51120.1	2.368	0.223636	0.375598	0.757969
AT3G03950.3	1.994	0.259816	0.369205	0.699003
AT3G03950.2	1.944	0.256052	0.36597	0.701426
AT5G19120.1	1.632	0.315623	0.373906	0.625919
AT5G65930.1	2.158	0.25271	0.376724	0.713731
AT3G20083.1	1.75	0.2421	0.37905	0.737575
AT5G65930.3	2.138	0.25139	0.37624	0.71577
AT5G65930.2	2.144	0.253026	0.375945	0.712578
AT1G52200.1	1.588	0.272124	0.364733	0.675634
AT5G35670.1	1.762	0.301896	0.36252	0.627416
AT1G24909.1	1.989	0.251705	0.387926	0.72946
AT5G14420.2	1.678	0.23437	0.369309	0.737795
AT3G57000.1	1.742	0.289973	0.371027	0.654985
AT1G31870.1	1.622	0.271149	0.365399	0.678545
AT2G05810.2	2.108	0.226609	0.384502	0.76291
AT2G05810.1	2.147	0.215699	0.380863	0.77659
AT1G31870.2	1.632	0.267716	0.365524	0.683578
AT2G27450.1	1.497	0.278383	0.356827	0.657615
AT3G02740.1	1.922	0.218743	0.372707	0.765226
AT5G56760.1	1.56	0.283857	0.362054	0.652651
AT1G69030.1	1.556	0.348023	0.368421	0.575689
AT3G18760.1	2.085	0.303571	0.37516	0.637749
AT5G03700.1	2.05	0.224984	0.386276	0.764939
AT3G15880.1	1.705	0.26562	0.371308	0.692715
AT3G15880.2	1.749	0.250586	0.373873	0.718623
AT3G15880.3	1.711	0.26217	0.371171	0.697977
AT1G31850.3	1.707	0.284657	0.366908	0.658537
AT3G55770.1	1.71	0.290369	0.356717	0.633683
AT3G02750.2	2.09	0.224338	0.374441	0.758549
AT3G02750.3	2.018	0.227849	0.373881	0.753242
AT1G72390.1	1.855	0.212257	0.374004	0.776996
AT3G44310.3	1.558	0.233027	0.363439	0.733842
AT3G44310.1	1.577	0.23899	0.366251	0.727537
AT1G25055.1	1.619	0.301584	0.358987	0.625117
AT3G18080.1	1.982	0.257867	0.383537	0.715633
AT3G62360.1	2.025	0.276936	0.369682	0.673712
AT2G36530.1	1.582	0.396173	0.346172	0.48873
AT1G01650.1	1.652	0.229277	0.371438	0.748339
AT4G18010.1	2.211	0.235965	0.383773	0.744654
AT1G08130.1	1.799	0.249908	0.365593	0.710552
AT2G46280.3	1.892	0.290076	0.370903	0.65213
AT4G35360.1	1.975	0.27398	0.375059	0.682875
AT2G46280.1	1.783	0.310804	0.363124	0.613739
AT1G47300.1	7	0.178921	0.824074	0.959332
AT4G26100.1	2.08	0.231887	0.374132	0.747131
AT5G50650.1	1.81	0.257376	0.373065	0.705432
AT2G41010.1	2.659	0.258991	0.392819	0.715519
AT3G17840.1	1.793	0.268123	0.375103	0.692888
AT2G37410.2	1.581	0.328704	0.353406	0.575312
AT2G37410.1	1.63	0.320839	0.359611	0.594402
AT4G03240.1	1.892	0.216901	0.372868	0.76716
AT2G31305.1	1.646	0.274949	0.380702	0.687726
AT5G18620.2	1.96	0.299468	0.364393	0.63303
AT2G23610.1	1.504	0.307493	0.367896	0.629532
AT2G17360.2	1.626	0.330349	0.355888	0.579992
AT1G60860.1	1.739	0.264545	0.381757	0.704734
AT1G12530.1	1.671	0.305402	0.364703	0.624922
AT2G17360.1	1.581	0.357114	0.349951	0.537413
AT3G02470.1	1.653	0.323955	0.359067	0.592954
AT4G32785.1	1.333	0.226776	0.341302	0.721477
AT1G32400.1	1.592	0.282712	0.367997	0.663143
AT5G56670.1	1.377	0.357614	0.359878	0.552725
AT1G16860.1	2.199	0.253916	0.38657	0.721757
AT1G60800.1	2.05	0.243512	0.376444	0.727716
AT3G63250.2	1.947	0.228481	0.377234	0.753939
AT5G61865.1	1.798	0.224505	0.378052	0.762562
AT3G15470.1	2.21	0.23081	0.373943	0.74857
AT1G12520.1	1.821	0.317827	0.367798	0.613792
AT1G12520.2	1.848	0.30736	0.368709	0.629044
AT1G12520.3	1.87	0.291813	0.369684	0.652673
AT4G35570.1	1.672	0.346515	0.350622	0.549475
AT5G13710.1	1.572	0.310434	0.357541	0.609795
AT5G13710.2	1.568	0.315574	0.358257	0.60348
AT1G32790.2	1.685	0.261369	0.368356	0.694938
AT3G26990.1	2.449	0.230121	0.399329	0.767538
AT5G60430.1	2.061	0.212571	0.38197	0.781077
AT5G61920.1	1.698	0.219329	0.37823	0.771526
AT3G10920.2	1.626	0.339849	0.357145	0.571178
AT4G33010.1	2.382	0.261512	0.379067	0.705638
AT1G19180.1	1.661	0.289355	0.363793	0.650125
AT5G62580.1	2.044	0.258561	0.37146	0.702015
AT5G56220.1	1.608	0.254446	0.374071	0.710767
AT4G35550.1	1.595	0.285655	0.359973	0.649904
AT5G13150.1	2.296	0.214318	0.392436	0.78765
AT2G44160.1	1.425	0.308694	0.361245	0.620503
AT4G31985.1	1.39	0.329935	0.362374	0.592799
AT2G38080.1	1.606	0.2657	0.362966	0.680916
AT2G31680.1	1.507	0.26729	0.375875	0.696267
AT3G13882.1	1.879	0.276416	0.373276	0.673836
AT2G44100.2	2.593	0.194981	0.378231	0.808454
AT5G23090.1	1.733	0.218168	0.377009	0.772947
AT5G23090.2	1.708	0.231491	0.375018	0.749292
AT2G44100.1	2.555	0.19976	0.376744	0.799737
AT5G23090.4	1.424	0.233925	0.37329	0.744715
AT3G13882.2	2.542	0.214507	0.402716	0.792821
AT1G60490.1	1.87	0.238097	0.376455	0.738702
AT3G06690.1	1.51	0.230867	0.373309	0.74957
AT5G49945.1	1.923	0.272178	0.371521	0.681777
AT2G21600.1	1.678	0.275535	0.37669	0.685824
AT4G39160.2	1.803	0.290135	0.36993	0.655495
AT1G59830.2	1.858	0.248782	0.376839	0.723136
AT1G59830.1	1.759	0.265092	0.373249	0.694692
AT2G38660.3	1.855	0.23696	0.381169	0.743061
AT2G38660.4	1.792	0.228385	0.375899	0.752681
AT4G29660.1	1.714	0.281709	0.37967	0.674843
AT3G06035.1	1.964	0.308743	0.378254	0.637849
AT1G08110.4	1.8	0.279044	0.363867	0.664282
AT1G69750.1	2.044	0.228171	0.376928	0.750342
AT1G08110.3	1.733	0.301873	0.362466	0.629605
AT5G65200.1	2.004	0.222806	0.392659	0.775404
AT1G72630.1	1.963	0.246291	0.380086	0.729799
AT2G22670.4	1.745	0.275321	0.376526	0.685898
AT3G28350.1	2.69	0.142094	0.39377	0.891864
AT4G20840.1	2.005	0.236477	0.376209	0.740022
AT5G11390.1	1.899	0.252701	0.378748	0.715958
AT1G68840.2	1.993	0.200852	0.385245	0.802628
AT4G39730.1	1.47	0.302168	0.357412	0.62398
AT2G22670.2	1.709	0.320484	0.377086	0.622359
AT2G22670.3	1.684	0.326513	0.378376	0.615644
AT2G34410.2	2.048	0.215541	0.378251	0.773635
AT3G16740.1	1.632	0.252291	0.379014	0.720382
AT2G30280.1	1.957	0.302282	0.376631	0.642481
AT5G65260.1	2.081	0.303215	0.373268	0.638201
AT5G60020.1	1.901	0.254939	0.383277	0.720704
AT4G01410.1	1.758	0.265219	0.375934	0.696964
AT5G42540.2	2.162	0.285198	0.372791	0.664185
AT5G42540.1	2.142	0.294499	0.373017	0.651083
AT3G27170.1	2.151	0.245021	0.37709	0.726627
AT3G01540.1	1.979	0.320711	0.361132	0.597431
AT1G77590.1	1.801	0.270726	0.370089	0.681758
AT4G27080.2	1.72	0.248602	0.380671	0.728049
AT4G27080.1	1.679	0.268557	0.380924	0.697824
AT1G08500.1	1.657	0.251406	0.382784	0.724342
AT2G47140.1	1.561	0.288097	0.366168	0.653444
AT4G31150.2	1.724	0.220927	0.373579	0.76257
AT4G31150.1	1.721	0.226448	0.375386	0.75593
AT1G07240.1	1.838	0.228891	0.376234	0.75151
AT1G07128.1	1.519	0.233085	0.371153	0.74286
AT1G32700.2	1.591	0.253021	0.36177	0.700853
AT5G47210.1	1.511	0.374049	0.348225	0.518556
AT1G21190.1	1.569	0.285526	0.366302	0.658691
AT1G32700.1	1.456	0.292263	0.351218	0.627541
AT5G08500.1	1.857	0.239124	0.375035	0.735028
AT5G58960.3	1.579	0.246393	0.36756	0.718643
AT5G58960.1	1.535	0.251553	0.364886	0.708359
AT4G13670.1	1.544	0.231097	0.366587	0.740789
AT3G07650.2	1.906	0.233758	0.381649	0.74971
AT3G07650.3	1.906	0.234958	0.38141	0.747483
AT3G07650.1	1.909	0.232152	0.380499	0.751461
AT1G48860.2	1.914	0.268034	0.370841	0.688121
AT3G07650.4	1.885	0.241257	0.382936	0.740014
AT1G48860.1	1.81	0.290464	0.365899	0.649949
AT1G70650.2	2.189	0.220274	0.378245	0.763806
AT1G78050.1	1.943	0.215851	0.378015	0.775219
AT1G70650.1	2.545	0.208283	0.395844	0.796993
AT5G39190.2	1.732	0.227512	0.37318	0.753993
AT4G33400.1	2.214	0.256429	0.381983	0.716564
AT5G39190.1	1.696	0.251023	0.377852	0.721389
AT2G24430.1	1.825	0.261352	0.369913	0.697606
AT1G59890.1	1.707	0.260397	0.371083	0.699167
AT3G03702.1	2.671	0.17539	0.411992	0.855632
AT5G42560.2	2.168	0.290299	0.376978	0.662854
AT5G26680.2	1.855	0.26974	0.390633	0.705519
AT5G51980.2	2.334	0.242025	0.391189	0.741097
AT3G63280.1	1.957	0.223926	0.371086	0.7534
AT5G58190.2	1.815	0.220071	0.378225	0.767337
AT5G01970.1	1.877	0.264797	0.376595	0.696727
AT3G28450.1	1.954	0.217454	0.368431	0.763538
AT1G12920.1	1.621	0.340631	0.359139	0.571219
AT2G29440.1	1.626	0.272028	0.368705	0.679431
AT5G46630.1	1.738	0.305489	0.368678	0.62772
AT3G05280.1	1.581	0.274101	0.361308	0.666213
AT5G46630.2	1.777	0.281033	0.371111	0.666437
AT4G34410.1	1.789	0.270257	0.379316	0.692305
AT3G49680.2	2.003	0.280229	0.362553	0.65624
AT3G49680.1	1.992	0.290776	0.364455	0.642737
AT4G26410.1	1.599	0.287224	0.369062	0.658017
AT1G26640.1	1.743	0.270391	0.371111	0.685956
AT2G16485.1	1.744	0.26921	0.362207	0.677346
AT5G13880.1	1.838	0.244589	0.374335	0.726308
AT5G42180.1	1.438	0.282567	0.35419	0.649071
AT1G18030.1	2.263	0.23642	0.384932	0.746738
AT2G37190.1	1.599	0.390092	0.354064	0.508294
AT5G63190.1	1.943	0.287559	0.372112	0.658542
AT3G60450.1	1.78	0.271093	0.38005	0.69372
AT5G63190.2	1.952	0.285836	0.372575	0.661461
AT5G64020.1	1.869	0.227421	0.373163	0.75409
AT2G46780.1	2.27	0.25087	0.390087	0.730058
AT1G31320.1	1.755	0.265215	0.377109	0.6991
AT2G31350.1	1.883	0.242479	0.382162	0.736443
AT3G04600.1	1.652	0.283082	0.365491	0.660136
AT1G79470.1	2.027	0.238456	0.380325	0.741411
AT3G53460.1	1.656	0.262911	0.358664	0.680217
AT5G26742.3	1.647	0.225572	0.365774	0.749648
AT5G26742.2	1.686	0.221455	0.365674	0.755463
AT4G26000.1	1.622	0.261765	0.366209	0.691886
AT2G30160.1	1.539	0.2742	0.365806	0.672387
AT3G04600.3	1.688	0.280626	0.368548	0.666514
AT1G32400.2	1.708	0.24713	0.374729	0.723901
AT1G14350.2	1.924	0.23434	0.382154	0.747242
AT1G03230.1	1.931	0.276292	0.37347	0.676627
AT5G20960.1	1.648	0.323459	0.364592	0.602036
AT1G64060.1	2.184	0.224449	0.373728	0.75787
AT5G50460.1	1.693	0.321645	0.357307	0.592739
AT5G20960.2	1.645	0.323343	0.365409	0.603451
AT3G04720.1	1.522	0.318662	0.351548	0.59166
AT2G20890.1	1.686	0.268946	0.373951	0.68837
AT3G19910.1	1.921	0.311774	0.370689	0.623316
AT2G29700.1	1.554	0.313511	0.362719	0.615081
AT1G20190.1	1.557	0.282629	0.362971	0.660351
AT4G28710.1	1.89	0.256558	0.379102	0.713897
AT3G63000.1	1.884	0.277242	0.380385	0.682436
AT5G62770.1	1.883	0.230793	0.364314	0.73967
AT5G43560.2	1.803	0.286157	0.365848	0.654125
AT3G19930.1	1.564	0.288956	0.362159	0.64749
AT5G43560.1	1.839	0.266086	0.366434	0.68518
AT1G15500.1	1.54	0.272779	0.359956	0.668621
AT2G21440.1	1.887	0.286721	0.372939	0.661709
AT5G13470.1	1.563	0.206569	0.35996	0.774807
AT3G09690.2	1.726	0.263246	0.374131	0.696479
AT3G01390.2	2.144	0.286834	0.373371	0.660237
AT2G42610.1	2.075	0.226598	0.397683	0.772418
AT2G42610.2	2.195	0.216391	0.405135	0.793766
AT4G05000.2	1.833	0.238928	0.385109	0.746563
AT3G22070.1	1.713	0.248709	0.373263	0.720628
AT3G10630.1	1.964	0.248855	0.386939	0.731644
AT3G16450.3	2.191	0.334265	0.364462	0.584392
AT3G53270.1	1.917	0.187292	0.366593	0.812321
AT3G05640.2	2.125	0.219799	0.372149	0.75995
AT3G53270.3	1.935	0.184618	0.366141	0.816017
AT3G53270.2	1.999	0.185484	0.369895	0.817088
AT3G53270.5	1.89	0.195375	0.367475	0.799759
AT3G53270.4	2.011	0.185462	0.372742	0.819309
AT5G42530.1	1.812	0.153949	0.374439	0.868064
AT4G05160.1	1.572	0.251401	0.370251	0.714988
AT2G39260.1	1.979	0.27665	0.372904	0.676381
AT4G31510.1	1.416	0.275942	0.366357	0.673618
AT1G65440.1	1.9	0.33772	0.366385	0.583148
AT1G01050.1	1.437	0.29312	0.366068	0.647074
AT1G65440.3	1.932	0.314051	0.373213	0.623312
AT1G65440.2	1.905	0.334813	0.367613	0.588448
AT3G25585.3	1.961	0.24544	0.368887	0.720053
AT3G25585.2	1.892	0.262808	0.366612	0.690462
AT1G36050.1	1.951	0.27409	0.379265	0.687526
AT1G69840.1	1.617	0.244131	0.380367	0.733323
AT1G69840.2	1.598	0.237765	0.376411	0.739189
AT1G69840.5	1.609	0.241242	0.378923	0.736432
AT2G14120.3	1.912	0.272666	0.367859	0.677002
AT2G31040.1	1.667	0.252382	0.377336	0.719923
AT1G69840.6	1.585	0.247259	0.379832	0.728242
AT1G56460.1	1.603	0.326994	0.369218	0.602758
AT2G14680.1	1.839	0.246332	0.376663	0.727356
AT2G14680.2	1.864	0.241857	0.37757	0.734246
AT2G39280.2	2.175	0.233458	0.380634	0.747835
AT4G30530.1	1.929	0.394171	0.371888	0.519943
AT5G19900.1	1.801	0.334019	0.356815	0.578351
AT5G65420.2	1.968	0.168228	0.387538	0.855301
AT4G26480.1	1.706	0.295442	0.369465	0.646203
AT3G06450.2	1.919	0.256714	0.368601	0.702113
AT3G06450.1	1.974	0.243685	0.370093	0.723958
AT5G28020.1	1.893	0.262209	0.37438	0.700908
AT5G28020.2	1.806	0.304499	0.374387	0.638684
AT5G28020.3	1.81	0.302391	0.375427	0.643002
AT5G28020.4	1.809	0.305447	0.374215	0.636944
AT5G28020.5	1.988	0.283319	0.377489	0.671577
AT5G28020.6	1.808	0.306267	0.375876	0.637987
AT4G20320.2	1.554	0.291183	0.368471	0.652484
AT3G57610.1	1.667	0.276612	0.37246	0.67747
AT1G07350.2	2.056	0.272172	0.378398	0.686053
AT1G80610.1	1.688	0.282805	0.377319	0.672685
AT5G10720.1	1.741	0.263726	0.368748	0.69286
AT5G17640.1	2.032	0.236212	0.381718	0.744658
AT5G26830.1	1.705	0.308567	0.364188	0.621159
AT4G20320.1	1.556	0.285307	0.368236	0.660863
AT5G10740.1	1.867	0.215518	0.364274	0.761372
AT1G01960.1	2.255	0.257692	0.384163	0.717432
AT5G67130.1	1.74	0.260582	0.385813	0.714081
AT1G68570.1	2	0.220072	0.381119	0.768647
AT1G52980.1	1.491	0.338858	0.353026	0.567357
AT5G66010.2	1.886	0.237366	0.375069	0.739163
AT5G66010.1	1.907	0.25711	0.37557	0.706967
AT3G06060.1	1.429	0.220014	0.363198	0.755458
AT1G01020.2	2.344	0.189957	0.400309	0.830517
AT2G27350.5	2.032	0.274597	0.369919	0.677212
AT3G62120.1	1.686	0.362412	0.349621	0.527994
AT1G08800.1	1.889	0.226026	0.370994	0.753238
AT1G08800.2	1.89	0.225431	0.370646	0.753873
AT1G16630.1	1.664	0.273503	0.368982	0.679371
AT5G08560.1	2.137	0.271427	0.367714	0.676944
AT5G51980.1	2.206	0.256556	0.389642	0.720873
AT5G01810.3	1.881	0.273259	0.379569	0.690264
AT2G27775.2	1.716	0.255215	0.380134	0.719308
AT2G17120.1	1.695	0.26821	0.377779	0.69623
AT1G79830.3	1.736	0.322382	0.359554	0.596213
AT1G26580.1	2.151	0.256489	0.374092	0.70655
AT5G56750.1	1.947	0.276351	0.390121	0.694325
AT3G22530.1	1.905	0.234158	0.380677	0.750633
AT4G39190.1	1.621	0.255132	0.367826	0.704929
AT5G06750.2	1.902	0.238094	0.38468	0.744647
AT3G11890.2	2.503	0.209096	0.389314	0.791212
AT3G11890.1	2.411	0.222353	0.389162	0.771305
AT5G67390.2	1.804	0.215144	0.37626	0.77555
AT5G67390.1	1.88	0.212708	0.378221	0.779822
AT2G34180.1	2.145	0.20472	0.381027	0.796996
AT1G23080.3	1.863	0.241413	0.376901	0.733186
AT1G23080.2	2.143	0.194879	0.37802	0.806404
AT1G23080.1	1.915	0.244247	0.379302	0.732019
AT1G28290.2	2.168	0.370009	0.355133	0.522539
AT3G45710.1	1.967	0.248702	0.379499	0.725116
AT4G19112.1	1.538	0.287502	0.36196	0.649593
AT1G77145.1	1.732	0.267318	0.373356	0.693603
AT1G08320.1	2.185	0.237778	0.379943	0.740158
AT1G08320.3	2.279	0.218988	0.37307	0.7637
AT1G08320.2	1.949	0.229727	0.373295	0.747237
AT1G63420.1	1.8	0.233518	0.373377	0.741231
AT5G01250.1	2.012	0.216754	0.376177	0.769677
AT3G55280.2	1.614	0.337462	0.372162	0.594626
AT3G55280.3	1.791	0.293129	0.373198	0.654075
AT3G17712.2	2.517	0.219914	0.388339	0.774046
AT3G55280.1	1.601	0.338615	0.370312	0.590815
AT3G13110.1	1.932	0.243428	0.371634	0.725976
AT5G58210.2	1.949	0.214129	0.377425	0.775152
AT5G58210.3	1.949	0.215039	0.378227	0.774502
AT5G58210.4	1.975	0.207989	0.376792	0.784347
AT5G20200.1	1.727	0.260015	0.377886	0.707314
AT2G37130.1	1.617	0.318573	0.360499	0.600905
AT2G40890.1	1.797	0.31255	0.371718	0.623751
AT2G37130.2	1.611	0.331711	0.356573	0.576506
AT2G04170.3	1.729	0.273393	0.376662	0.687563
AT1G57720.1	1.69	0.344014	0.352786	0.556104
AT4G11790.1	2.06	0.277413	0.368743	0.67111
AT1G57720.2	1.697	0.338903	0.352621	0.561893
AT3G54920.1	1.981	0.294636	0.370216	0.64604
AT1G53920.1	1.839	0.209126	0.380404	0.786852
AT4G33945.1	1.721	0.251982	0.382355	0.723759
AT4G02380.1	1.639	0.335745	0.362886	0.57956
AT1G32150.1	2.04	0.237326	0.384778	0.747621
AT1G80260.1	2.057	0.211199	0.374663	0.776663
AT1G75340.2	1.697	0.223568	0.373197	0.759487
AT1G21900.1	1.813	0.319908	0.378205	0.620662
AT1G45145.1	1.957	0.289159	0.383397	0.671635
AT4G32590.4	1.687	0.262185	0.383432	0.70635
AT4G32590.2	1.69	0.249289	0.380028	0.723785
AT4G32590.3	1.694	0.2545	0.380195	0.715795
AT4G32590.1	1.642	0.280557	0.37472	0.670874
AT2G37650.1	2.188	0.203838	0.372531	0.787509
AT1G80300.1	2.08	0.236901	0.377733	0.73963
AT5G48240.1	1.737	0.319733	0.361899	0.601775
AT3G17185.2	2.171	0.159511	0.40301	0.874946
AT3G07195.1	1.803	0.303493	0.372574	0.638566
AT3G17185.1	1.337	0.207275	0.351926	0.765966
AT5G38600.1	1.806	0.268539	0.368727	0.682373
AT5G59790.1	1.849	0.242715	0.376549	0.730506
AT2G12462.1	1.713	0.291407	0.366778	0.648966
AT4G27620.1	1.826	0.203127	0.36814	0.786021
AT4G37090.1	1.682	0.288752	0.365778	0.649307
AT4G37090.2	1.9	0.252096	0.365205	0.700585
AT1G68790.1	1.717	0.355001	0.356334	0.549201
AT3G02200.2	1.981	0.310121	0.375464	0.629739
AT5G19290.1	1.618	0.291998	0.364913	0.64548
AT3G02200.1	2.052	0.295269	0.377233	0.65287
AT1G18150.1	1.935	0.263192	0.382355	0.705591
AT5G25890.1	1.735	0.292576	0.357591	0.633531
AT2G33385.2	1.767	0.199679	0.368723	0.791878
AT2G33385.1	1.785	0.196921	0.369591	0.797117
AT5G39600.1	1.505	0.310972	0.368892	0.62667
AT3G19080.1	1.551	0.274948	0.370773	0.680346
AT3G60180.1	1.551	0.243633	0.372699	0.727502
AT3G60180.2	1.592	0.228031	0.37117	0.751844
AT4G26640.2	1.664	0.253458	0.375596	0.715242
AT4G26640.1	1.604	0.263542	0.373809	0.698441
AT1G65520.1	1.934	0.253947	0.371943	0.709957
AT5G23440.1	1.565	0.194586	0.368893	0.801114
AT5G54750.1	1.649	0.276372	0.360835	0.659671
AT5G54750.2	1.74	0.25396	0.367885	0.701199
AT1G75380.3	1.602	0.283009	0.359363	0.652647
AT5G09830.1	1.52	0.273524	0.360805	0.665924
AT5G50840.1	2.037	0.26615	0.377988	0.696994
AT5G50840.2	2.082	0.265778	0.381515	0.700814
AT3G30380.2	1.941	0.257214	0.372918	0.703739
AT3G30380.1	1.978	0.251599	0.372547	0.71365
AT4G26620.1	1.917	0.261929	0.376141	0.698992
AT5G43910.2	1.857	0.213941	0.373624	0.772782
AT3G52730.1	1.334	0.340297	0.357086	0.572074
AT5G26260.1	1.533	0.338916	0.356388	0.570962
AT2G24590.1	1.476	0.288185	0.356189	0.641955
AT1G15000.1	1.905	0.280149	0.378888	0.675952
AT3G49220.1	1.576	0.266816	0.365442	0.685767
AT4G38470.1	1.609	0.328958	0.349979	0.572393
AT4G04020.1	2.258	0.204118	0.386858	0.797704
AT4G38900.2	2.066	0.241584	0.380325	0.736531
AT3G55890.1	1.484	0.301067	0.387123	0.661189
AT5G40980.1	1.573	0.260667	0.366982	0.697107
AT1G08660.1	1.604	0.276942	0.372008	0.675856
AT2G42570.1	2.168	0.278172	0.370999	0.667298
AT5G43900.1	1.922	0.264264	0.368113	0.68838
AT5G43900.2	1.983	0.257243	0.373152	0.704457
AT5G43900.3	1.953	0.259894	0.370886	0.69808
AT5G66675.1	2.223	0.225203	0.372672	0.753852
AT1G06780.2	1.974	0.250928	0.378386	0.721255
AT1G10310.1	1.621	0.255633	0.36411	0.69812
AT3G59100.1	2.159	0.244344	0.385768	0.735067
AT4G20362.1	1.794	0.250029	0.384905	0.72585
AT4G38250.1	2.336	0.276052	0.390599	0.693665
AT5G63570.1	2.092	0.25759	0.377273	0.708859
AT1G30755.1	2.052	0.230829	0.37192	0.74501
AT5G42890.1	1.721	0.277134	0.368565	0.673919
AT3G14010.4	1.814	0.263762	0.366549	0.688595
AT3G02910.1	2.042	0.268065	0.376503	0.693567
AT2G01610.1	1.924	0.279668	0.368599	0.661525
AT1G10670.2	1.593	0.327915	0.358849	0.588333
AT1G10670.3	1.651	0.310663	0.365247	0.619559
AT1G10670.1	1.59	0.330558	0.360742	0.587584
AT4G38230.1	1.864	0.257983	0.370387	0.701077
AT1G10670.4	1.628	0.306586	0.365056	0.62628
AT4G38230.2	1.882	0.260821	0.371024	0.696051
AT5G63590.1	1.544	0.281717	0.357818	0.651934
AT5G46520.1	2.171	0.213985	0.39105	0.786892
AT2G46320.1	1.771	0.228494	0.379424	0.755273
AT4G09310.1	1.966	0.265527	0.386215	0.706572
AT3G25030.2	2.091	0.261408	0.392728	0.716948
AT5G19280.2	1.795	0.24069	0.377641	0.737412
AT3G20510.1	1.51	0.308259	0.357702	0.613116
AT5G26850.3	1.86	0.255535	0.381144	0.716041
AT3G60210.1	1.707	0.249299	0.385273	0.731701
AT4G26910.1	2.141	0.297805	0.36773	0.639676
AT5G52420.1	1.942	0.217672	0.377425	0.77055
AT5G26850.4	1.894	0.241616	0.380294	0.73687
AT5G67190.1	1.438	0.302697	0.36457	0.630894
AT3G48780.1	1.838	0.23667	0.376325	0.741595
AT2G18370.1	1.66	0.304209	0.361579	0.623592
AT5G02620.1	1.716	0.258949	0.365687	0.694465
AT4G34710.2	1.8	0.264948	0.375912	0.6969
AT4G34710.1	1.797	0.268991	0.376073	0.690879
AT5G38660.2	2.101	0.244263	0.380298	0.731347
AT2G45500.2	2.104	0.213306	0.378278	0.776213
AT2G47020.1	1.778	0.238591	0.378038	0.738522
AT4G17830.2	1.607	0.25994	0.368887	0.698736
AT3G12800.1	1.849	0.296823	0.36959	0.640212
AT3G03780.1	1.821	0.303998	0.366805	0.629661
AT3G03780.2	1.819	0.306503	0.366142	0.625261
AT3G03780.3	1.818	0.305581	0.366605	0.627152
AT1G02560.1	1.623	0.257069	0.374483	0.707657
AT3G09150.1	1.706	0.203304	0.370713	0.789211
AT1G17860.1	1.846	0.305908	0.370229	0.632575
AT3G16400.1	1.877	0.330935	0.366762	0.592026
AT1G66270.2	1.843	0.37885	0.358647	0.526314
AT1G66270.1	1.818	0.39687	0.354691	0.50045
AT3G16400.2	1.817	0.361268	0.358098	0.54148
AT2G38540.1	2.101	0.197415	0.377271	0.800234
AT2G37975.1	2.088	0.250912	0.405728	0.743503
AT5G61480.1	1.899	0.253879	0.37943	0.716042
AT2G26530.2	1.816	0.22114	0.36542	0.756723
AT2G26530.1	1.837	0.23043	0.364078	0.739775
AT1G20700.1	1.392	0.234198	0.366139	0.736795
AT1G23020.1	1.923	0.223673	0.377303	0.761285
AT3G57050.1	1.993	0.281498	0.371601	0.668912
AT1G23020.2	1.933	0.227483	0.379697	0.757234
AT4G17170.1	1.515	0.346932	0.358633	0.561816
AT3G57050.3	2.051	0.262762	0.374318	0.699542
AT1G77610.1	1.857	0.267076	0.382146	0.697973
AT5G58720.1	1.575	0.301774	0.360792	0.625883
AT1G65540.1	1.789	0.303704	0.373075	0.638649
AT5G17890.1	2.071	0.202	0.374878	0.792711
AT4G37940.1	1.415	0.301842	0.364399	0.63589
AT1G53000.1	1.533	0.282651	0.375629	0.671178
AT1G30720.1	1.858	0.310843	0.380342	0.631997
AT4G15330.1	1.983	0.255031	0.370502	0.707045
AT1G75270.1	1.626	0.257509	0.387899	0.722438
AT1G17690.1	2.024	0.270826	0.38069	0.692334
AT3G56400.1	2.108	0.229467	0.411163	0.779738
AT2G44760.1	1.926	0.280125	0.369803	0.663316
AT5G14690.1	1.545	0.284881	0.365433	0.657847
AT4G33910.1	2.096	0.295572	0.371477	0.64521
AT4G34230.2	1.86	0.34449	0.35258	0.558367
AT1G53050.1	2.294	0.232574	0.382128	0.749268
AT1G23950.1	2.049	0.280705	0.387599	0.685309
AT1G23950.3	1.897	0.300801	0.375821	0.643731
AT1G23950.2	1.876	0.300666	0.373422	0.641444
AT1G23950.5	1.922	0.294756	0.380463	0.657913
AT3G14595.1	1.447	0.233563	0.353924	0.724618
AT2G05230.1	1.746	0.269647	0.365627	0.677772
AT2G48020.2	1.761	0.241322	0.379462	0.738061
AT4G32830.1	1.499	0.279281	0.362722	0.663525
AT2G27389.1	1.658	0.222923	0.360979	0.750858
AT2G45960.3	1.777	0.34336	0.358799	0.560884
AT1G27695.2	1.522	0.191526	0.36226	0.80111
AT1G27695.1	1.641	0.224431	0.364235	0.746727
AT5G61840.1	1.762	0.262424	0.369474	0.695406
AT5G48920.1	1.783	0.243286	0.36679	0.720772
AT5G14460.1	2.011	0.222166	0.377503	0.765404
AT3G20570.1	1.82	0.292867	0.364673	0.642213
AT1G21310.1	2.284	0.378018	0.35008	0.506865
AT2G17870.1	2.018	0.327026	0.362523	0.592419
AT5G06580.1	1.985	0.21902	0.3785	0.767338
AT3G14172.1	1.726	0.292515	0.367534	0.649217
AT3G14172.2	1.708	0.291109	0.365858	0.649048
AT5G65440.1	1.971	0.248155	0.38398	0.730086
AT5G65440.3	2.003	0.237324	0.382821	0.746046
AT5G65440.2	2.012	0.242839	0.382784	0.73681
AT4G29100.1	1.75	0.296	0.367832	0.643762
AT1G04710.1	1.993	0.263483	0.387302	0.709397
AT5G13340.1	1.54	0.311981	0.356124	0.605939
AT5G48930.1	1.724	0.306006	0.359662	0.617479
AT1G64530.1	1.887	0.259296	0.375174	0.704779
AT3G01090.2	2.045	0.249728	0.379717	0.725018
AT1G03430.1	1.907	0.207496	0.37581	0.78448
AT5G03995.1	1.39	0.241841	0.367269	0.729366
AT2G41150.2	1.899	0.240144	0.367748	0.727446
AT2G41150.1	2.008	0.229619	0.370874	0.746806
AT2G37940.1	1.694	0.273948	0.373118	0.683079
AT1G24310.1	1.572	0.288857	0.365994	0.649798
AT4G30650.1	1.526	0.256213	0.369639	0.702526
AT2G45360.1	1.559	0.358371	0.365304	0.557368
AT1G43910.1	1.724	0.239842	0.372892	0.731783
AT2G35610.1	1.648	0.295433	0.36216	0.638021
AT1G05620.2	1.472	0.269823	0.374108	0.689377
AT3G11410.1	1.739	0.286301	0.363464	0.650864
AT3G60640.1	1.772	0.253052	0.376594	0.713167
AT4G23670.1	1.483	0.402638	0.369908	0.515146
AT4G13850.4	1.763	0.313317	0.368135	0.610648
AT4G13850.2	1.706	0.332273	0.360246	0.578209
AT4G13850.3	1.686	0.33154	0.355892	0.572282
AT4G13850.1	1.7	0.350024	0.366037	0.564624
AT3G63490.1	1.926	0.256718	0.371757	0.705764
AT3G03680.1	1.898	0.236231	0.377488	0.742185
AT5G35980.2	1.768	0.226554	0.37383	0.754137
AT4G25710.1	1.707	0.263168	0.363748	0.686106
AT4G25710.2	1.835	0.261471	0.374305	0.698381
AT5G38410.3	2.511	0.167364	0.386823	0.854808
AT5G23680.1	2.003	0.261042	0.3802	0.70921
AT1G56170.2	1.847	0.201347	0.368565	0.78699
AT1G56170.1	1.738	0.227965	0.368331	0.743197
AT5G19450.2	1.788	0.303067	0.368601	0.632957
AT4G14615.1	1.764	0.334203	0.357507	0.576455
AT4G23650.1	1.411	0.347673	0.346472	0.547144
AT1G68920.2	1.951	0.240582	0.376746	0.735389
AT5G60530.1	1.684	0.344919	0.35612	0.560452
AT2G42210.4	1.74	0.305061	0.367348	0.631749
AT3G11940.1	2.077	0.299299	0.365902	0.629571
AT3G51720.1	1.746	0.419717	0.355993	0.47471
AT2G42210.1	1.75	0.307873	0.365475	0.625343
AT2G42210.2	1.865	0.245924	0.368672	0.721981
AT2G42210.3	1.74	0.301359	0.366791	0.636397
AT3G50910.1	1.993	0.281086	0.373027	0.66772
AT5G39150.1	1.651	0.272561	0.375684	0.686211
AT4G12790.4	1.905	0.262232	0.37007	0.69533
AT4G12790.5	1.911	0.262638	0.372024	0.697158
AT4G12790.2	1.91	0.26119	0.368706	0.695211
AT4G12790.3	1.899	0.260299	0.368996	0.697196
AT4G12790.1	1.952	0.263477	0.371231	0.694341
ATMG00280.1	2.372	0.133942	0.403796	0.909996
AT4G21534.1	2.175	0.242658	0.377217	0.732365
AT4G30690.1	1.444	0.292372	0.360827	0.642685
AT4G32240.1	1.531	0.29353	0.366941	0.645591
AT4G14560.1	1.551	0.242427	0.362667	0.719874
AT5G01290.1	1.731	0.240174	0.374835	0.73424
AT3G44850.1	1.743	0.271979	0.386896	0.699171
AT4G36970.1	1.746	0.220884	0.375771	0.76656
AT2G31081.1	1.614	0.216405	0.361096	0.756474
AT2G27230.2	1.817	0.282324	0.371814	0.667766
AT2G27230.1	1.826	0.283225	0.371255	0.665347
AT5G42080.2	1.446	0.289657	0.358447	0.64278
AT5G42080.3	1.483	0.320694	0.35595	0.5949
AT5G42080.1	1.735	0.330162	0.358078	0.583613
AT5G22360.1	1.778	0.25384	0.379664	0.721157
AT4G14500.2	1.919	0.238532	0.368156	0.729565
AT4G00340.1	2.422	0.236755	0.391393	0.748892
AT1G29790.1	2.31	0.275231	0.39871	0.699295
AT1G68370.1	1.692	0.286569	0.36354	0.65349
AT1G29790.2	2.52	0.262721	0.403846	0.720353
AT5G52040.3	1.734	0.306284	0.361206	0.620174
AT4G20460.1	1.965	0.230164	0.384504	0.757773
AT3G12860.1	2.005	0.267044	0.377433	0.693861
AT2G41820.1	2.192	0.215979	0.375192	0.769668
AT3G48140.1	1.847	0.381457	0.355141	0.508389
AT2G39870.1	1.877	0.246336	0.373141	0.724441
AT5G18840.1	2.407	0.225034	0.391672	0.771852
AT1G65040.1	1.771	0.2035	0.372166	0.788543
AT3G07280.1	2.091	0.233628	0.381608	0.749091
AT1G48750.1	1.677	0.276185	0.379126	0.683031
AT1G44780.2	1.842	0.31838	0.375028	0.61977
AT1G51200.1	1.923	0.29874	0.37705	0.646774
AT1G51200.2	2.017	0.276061	0.377398	0.679078
AT1G51200.3	2.122	0.269635	0.384085	0.696214
AT1G51200.4	2.166	0.268181	0.385578	0.700437
AT2G45700.1	2.138	0.219284	0.383914	0.769576
AT4G19190.1	1.767	0.348995	0.361103	0.561834
AT3G10250.2	1.639	0.253627	0.376984	0.715464
AT5G55110.1	1.949	0.249697	0.372687	0.716785
AT1G33265.1	1.96	0.227571	0.387099	0.761797
AT3G10250.1	1.607	0.250468	0.373095	0.717238
AT5G14800.1	1.76	0.316713	0.357583	0.60118
AT1G07110.1	1.794	0.218204	0.386192	0.775657
AT3G22800.1	1.685	0.260377	0.370927	0.703476
AT4G01570.1	1.699	0.261545	0.368783	0.696951
AT2G20830.1	1.943	0.213217	0.375382	0.775909
AT2G20830.2	1.872	0.220981	0.375306	0.764344
AT2G20830.3	1.856	0.232338	0.378298	0.749074
AT5G01620.3	1.889	0.252162	0.370573	0.709079
AT5G01620.2	1.845	0.263997	0.369751	0.691089
AT5G18540.2	1.666	0.283367	0.365228	0.657937
AT1G78900.1	1.891	0.352801	0.352872	0.546285
AT4G17190.2	1.544	0.258596	0.360577	0.691415
AT4G17190.1	1.511	0.280754	0.362162	0.659357
AT3G49210.1	1.86	0.206827	0.37671	0.786902
AT3G13520.1	1.76	0.257275	0.372821	0.69719
AT4G16070.2	2.221	0.222974	0.375308	0.760566
AT4G16070.1	2.158	0.24304	0.377691	0.731146
AT3G15550.1	1.544	0.295335	0.362397	0.640448
AT5G42980.1	1.586	0.353956	0.359365	0.556791
AT3G20740.1	1.834	0.243058	0.38475	0.736341
AT1G73850.1	2.159	0.276465	0.378522	0.681422
AT1G54540.1	1.943	0.245316	0.395002	0.742529
AT3G16800.3	1.689	0.225046	0.376748	0.761369
AT3G16800.2	1.676	0.247559	0.382869	0.732478
AT1G21830.1	1.816	0.210824	0.366384	0.773522
AT1G06010.1	1.746	0.263576	0.376214	0.696286
AT4G20330.1	1.768	0.287928	0.367985	0.654867
AT3G54650.1	2.012	0.241915	0.380383	0.735457
AT3G52250.1	1.921	0.218203	0.371665	0.764327
AT1G75990.1	1.831	0.319291	0.369144	0.612868
AT4G20110.1	1.873	0.317107	0.360189	0.603589
AT3G53190.1	1.989	0.295435	0.370009	0.645177
AT5G45490.2	1.667	0.363753	0.352947	0.530276
AT4G20110.2	1.943	0.299409	0.364052	0.633453
AT2G44950.1	2.364	0.2424	0.383899	0.735923
AT2G44500.2	2.176	0.243399	0.375952	0.729757
AT3G63460.2	1.833	0.293095	0.362908	0.641418
AT4G16845.2	2.109	0.207316	0.380435	0.788053
AT4G26450.1	1.598	0.274521	0.366513	0.675532
AT3G62980.1	1.923	0.272658	0.370682	0.677274
AT3G56490.1	1.44	0.26705	0.363006	0.682718
AT2G25290.3	2.057	0.216594	0.377297	0.7726
AT2G25290.2	2.061	0.21525	0.377383	0.774815
AT2G25290.1	2.066	0.213968	0.377142	0.776427
AT5G20090.1	1.484	0.265745	0.360523	0.679265
AT1G65650.1	1.826	0.261557	0.375727	0.701518
AT5G20090.3	1.683	0.259476	0.380452	0.710916
AT1G19220.1	2.067	0.218979	0.371504	0.765311
AT5G28640.1	1.475	0.253704	0.357955	0.699907
AT4G13100.2	2.017	0.251109	0.38701	0.726047
AT4G13100.3	2.215	0.240229	0.39558	0.750641
AT4G13100.4	2.159	0.258621	0.385826	0.713995
AT4G13100.5	2.252	0.235274	0.398093	0.760454
AT1G55830.2	1.897	0.223266	0.377062	0.760576
AT3G17050.1	3.361	0.135928	0.392373	0.900261
AT1G75500.2	1.896	0.336516	0.373465	0.588823
AT2G23985.1	1.721	0.232551	0.373475	0.747223
AT2G23985.2	1.714	0.218192	0.365477	0.759667
AT1G14570.4	1.876	0.277333	0.368625	0.671868
AT5G05690.1	1.983	0.221293	0.375145	0.762132
AT5G59690.1	1.269	0.38377	0.35641	0.519077
AT4G20000.1	1.562	0.228853	0.373406	0.75268
AT4G36690.4	1.703	0.323137	0.364136	0.601404
AT5G64343.1	1.841	0.293377	0.378263	0.65528
AT4G36690.1	1.66	0.349785	0.359624	0.56095
AT4G37790.1	1.717	0.258004	0.362897	0.698023
AT4G36690.2	1.708	0.331774	0.361752	0.58626
AT2G39810.1	2.212	0.266019	0.388562	0.706454
AT1G23220.1	1.798	0.202008	0.362772	0.78615
AT1G64660.1	1.506	0.32278	0.365376	0.606001
AT1G31580.1	2.864	0.147868	0.397067	0.88566
AT5G22890.1	1.914	0.250484	0.37855	0.724509
AT1G14570.2	1.871	0.280242	0.365967	0.663995
AT3G54770.1	1.873	0.316952	0.376287	0.619426
AT3G54770.2	1.813	0.300629	0.384013	0.650069
AT3G23810.1	1.724	0.293007	0.365737	0.64413
AT5G23610.1	1.903	0.25853	0.373999	0.703539
AT1G04950.2	1.789	0.234531	0.381804	0.748618
AT5G52380.1	1.723	0.284747	0.378018	0.671282
AT5G44610.1	1.723	0.335581	0.350388	0.564557
AT4G22350.1	1.627	0.276299	0.371196	0.675063
AT3G01590.2	1.779	0.290004	0.376099	0.6611
AT3G01590.1	1.755	0.302903	0.371987	0.637536
AT4G22350.2	1.68	0.269703	0.374244	0.688091
AT5G52882.1	1.916	0.307524	0.367273	0.625944
AT1G04950.1	1.808	0.226141	0.379998	0.759805
AT3G44590.2	1.536	0.296286	0.36811	0.642946
AT1G28470.1	1.798	0.240649	0.37839	0.737006
AT5G48230.2	1.94	0.284433	0.363467	0.654577
AT4G08220.1	1.841	0.32139	0.37342	0.613099
AT1G71830.1	2.347	0.215672	0.384615	0.777942
AT1G16350.1	1.373	0.34029	0.351982	0.564767
AT5G25250.1	2.603	0.246621	0.385615	0.731539
AT3G09470.1	1.951	0.238209	0.378005	0.737416
AT5G57070.1	1.872	0.266868	0.371665	0.688042
AT5G58640.2	2.002	0.316501	0.368295	0.610903
AT5G58640.1	1.967	0.304497	0.362092	0.619326
AT4G24690.1	1.8	0.327909	0.356798	0.586538
AT3G09470.2	1.914	0.25548	0.383779	0.717717
AT1G52360.2	1.978	0.33411	0.367727	0.591222
AT1G53645.1	2.108	0.287555	0.366859	0.653855
AT1G67800.4	1.915	0.222672	0.378199	0.764897
AT1G67800.3	1.928	0.227543	0.380949	0.759741
AT1G67800.2	1.892	0.22636	0.378087	0.759222
AT3G19840.1	2.085	0.239712	0.378438	0.738468
AT3G16170.1	1.824	0.231786	0.38119	0.751906
AT3G02600.4	1.869	0.230243	0.370847	0.746848
AT1G04140.2	1.972	0.261241	0.379231	0.703688
AT3G02600.2	1.839	0.256421	0.375724	0.710391
AT3G02600.3	1.865	0.245508	0.3756	0.727675
AT3G02600.1	1.829	0.251692	0.373616	0.715297
AT1G69220.1	1.743	0.290475	0.365312	0.648424
AT1G52360.1	1.937	0.341339	0.364732	0.578021
AT3G04400.2	1.802	0.336569	0.362156	0.573957
AT1G22310.1	1.548	0.252733	0.362744	0.703436
AT1G22310.2	1.562	0.254797	0.363235	0.700613
AT3G04400.1	1.822	0.330056	0.366978	0.58973
AT3G25910.1	1.595	0.299876	0.356934	0.622929
AT4G17830.1	1.567	0.266029	0.365878	0.686687
AT4G08960.1	1.624	0.243908	0.372598	0.726024
AT5G01890.1	1.695	0.280062	0.383918	0.68378
AT1G69220.2	1.754	0.285936	0.366751	0.656808
AT3G02620.1	1.64	0.29489	0.366262	0.645628
AT1G73760.1	2.072	0.210626	0.391722	0.791913
AT1G21740.1	1.878	0.260797	0.3794	0.705333
AT3G25930.1	1.572	0.343842	0.362994	0.573815
AT5G12240.2	1.355	0.260803	0.360012	0.689773
AT5G10390.1	1.506	0.29436	0.364563	0.642571
AT1G01490.2	1.554	0.294751	0.357057	0.627775
AT4G25880.3	1.961	0.254655	0.380013	0.71533
AT1G54340.1	1.582	0.312875	0.359984	0.609921
AT2G24690.1	1.633	0.245806	0.37372	0.726115
AT1G13670.1	1.614	0.272555	0.362436	0.670178
AT3G09770.2	1.764	0.266439	0.365304	0.685098
AT2G06050.2	1.89	0.261495	0.364141	0.690406
AT1G51710.2	1.631	0.300287	0.369865	0.639369
AT5G64420.1	2.115	0.231279	0.381866	0.752764
AT1G51710.1	1.568	0.302523	0.363999	0.629308
AT5G46850.1	1.854	0.209578	0.379237	0.784329
AT5G46850.3	1.883	0.21983	0.381291	0.767996
AT5G05370.1	1.345	0.290582	0.365723	0.652989
AT1G72070.1	1.806	0.226786	0.371697	0.752125
AT4G29060.2	2.076	0.236631	0.376667	0.736941
AT4G02340.1	1.624	0.310805	0.367185	0.624179
AT2G06050.1	1.877	0.274372	0.364176	0.670377
AT3G55430.1	1.67	0.285733	0.372161	0.663436
AT2G37470.1	1.758	0.304715	0.358083	0.616944
AT3G56860.3	1.837	0.290447	0.373597	0.657365
AT3G56860.2	1.719	0.292851	0.367643	0.647185
AT5G42360.1	2.077	0.254882	0.36782	0.703339
AT3G56860.5	1.787	0.292204	0.370415	0.65174
AT5G17530.1	1.885	0.255218	0.380864	0.716881
AT4G11220.1	2.126	0.270576	0.372391	0.681486
AT1G58100.2	1.914	0.278912	0.360608	0.657338
AT4G32420.4	1.742	0.308529	0.365145	0.624738
AT5G17530.3	1.881	0.257376	0.379379	0.711099
AT1G31850.2	1.703	0.284372	0.366561	0.658427
AT3G07440.1	1.897	0.278579	0.37955	0.682373
AT2G41350.1	1.665	0.297436	0.370306	0.645777
AT2G41350.2	1.633	0.304933	0.369378	0.634335
AT1G54220.1	2.078	0.254328	0.384801	0.720212
AT5G03510.1	1.921	0.224246	0.38929	0.767192
AT1G54220.2	2.104	0.245968	0.386462	0.734773
AT5G53470.1	1.615	0.252542	0.380615	0.721598
AT1G30810.2	2.261	0.218562	0.38078	0.77036
AT4G31875.1	1.528	0.330239	0.36607	0.592917
AT4G02840.2	1.821	0.228465	0.369519	0.749262
AT4G02840.1	1.65	0.264671	0.369038	0.693402
AT1G17980.1	2.113	0.238161	0.375364	0.736773
AT2G34250.1	1.717	0.339024	0.362146	0.577178
AT5G16250.1	1.792	0.314332	0.362345	0.606204
AT5G51600.1	1.584	0.268191	0.376503	0.694489
AT1G31850.1	1.71	0.287163	0.365319	0.652221
AT4G34500.1	2.156	0.265501	0.374828	0.695095
AT4G01985.1	1.941	0.240542	0.376956	0.738158
AT5G09890.1	1.683	0.294152	0.36619	0.644912
AT5G09890.2	1.692	0.294238	0.366898	0.645716
AT1G17980.2	2.132	0.229705	0.375022	0.749691
AT3G56090.1	2.381	0.262125	0.393652	0.718146
AT5G49555.1	2.039	0.245757	0.381142	0.731045
AT5G15520.1	1.371	0.293667	0.367604	0.650269
AT5G13550.1	2.942	0.222963	0.389937	0.771165
AT1G02170.1	1.929	0.294017	0.384964	0.664155
AT1G64110.1	2.283	0.20588	0.37495	0.786102
AT4G27270.1	1.816	0.256046	0.388879	0.722823
AT1G14120.1	1.946	0.271448	0.390824	0.704234
AT1G64950.1	1.721	0.19772	0.370522	0.798238
AT5G52552.1	1.842	0.275352	0.372674	0.678449
AT4G14160.3	1.956	0.265175	0.380115	0.701275
AT4G14160.2	1.945	0.269256	0.379228	0.69426
AT5G22780.1	1.805	0.281807	0.369562	0.66347
AT5G11920.2	2.775	0.231237	0.39113	0.755887
AT3G62030.3	1.724	0.256063	0.38857	0.723017
AT3G62030.2	1.756	0.234657	0.382546	0.749607
AT3G62030.1	1.732	0.248317	0.383773	0.72985
AT1G12010.1	1.43	0.3232	0.359203	0.596157
AT1G25220.1	1.72	0.293061	0.379255	0.662791
AT4G03090.2	2.143	0.201509	0.376727	0.795523
AT4G03090.1	2.209	0.190117	0.374491	0.811207
AT1G25220.2	1.848	0.224413	0.373276	0.75995
AT3G53350.2	1.837	0.301607	0.367387	0.632484
AT3G53350.3	1.844	0.299285	0.368802	0.637118
AT2G43540.1	1.676	0.262174	0.381885	0.706396
AT5G32450.1	1.617	0.263224	0.373096	0.698152
AT2G22250.2	1.738	0.246008	0.375103	0.725634
AT4G08900.1	1.967	0.241645	0.376207	0.733811
AT2G22250.1	1.728	0.245757	0.37446	0.725505
AT3G10080.1	2.007	0.232539	0.379773	0.750038
AT5G45190.1	1.883	0.297128	0.370898	0.645339
AT1G21720.1	1.478	0.337207	0.354656	0.571188
AT5G45190.2	1.892	0.287862	0.371651	0.659888
AT4G38810.1	1.469	0.276576	0.370706	0.679533
AT4G38810.2	1.564	0.272447	0.370978	0.684786
AT3G19370.2	1.809	0.379366	0.350632	0.513999
AT4G13360.1	1.633	0.289118	0.36675	0.65182
AT2G01090.1	1.537	0.26112	0.359037	0.683404
AT4G01070.2	1.695	0.231269	0.371762	0.747137
AT1G65260.1	1.784	0.231738	0.376159	0.750715
AT2G22270.1	1.468	0.271247	0.361175	0.675252
AT1G06230.1	2.383	0.30211	0.369843	0.634144
AT1G56720.3	2.065	0.247658	0.385312	0.729053
AT1G06230.3	2.37	0.298272	0.369543	0.639356
AT5G67070.1	1.847	0.235407	0.385201	0.750608
AT4G26455.1	1.572	0.310852	0.356823	0.60773
AT5G57150.1	1.546	0.251585	0.367041	0.710505
AT3G55490.1	1.664	0.267528	0.362606	0.677235
AT2G36580.1	1.751	0.297151	0.368035	0.640875
AT3G12610.1	1.698	0.289673	0.373964	0.65953
AT2G28480.1	2.052	0.229868	0.379046	0.748305
AT2G45695.1	1.758	0.264663	0.372584	0.695038
AT3G27090.1	1.593	0.327903	0.363282	0.593497
AT1G78650.1	2.331	0.226256	0.382121	0.75351
AT3G05090.2	1.994	0.257116	0.386707	0.717702
AT2G48130.1	1.52	0.293937	0.36452	0.645846
AT3G05090.1	1.978	0.261771	0.386658	0.710816
AT2G18770.1	1.53	0.275866	0.375283	0.683093
AT3G59820.2	1.691	0.316527	0.368254	0.615502
AT3G14720.1	1.789	0.243903	0.37459	0.728717
AT2G17530.3	1.608	0.24797	0.375031	0.722547
AT2G17530.2	1.596	0.252736	0.373556	0.712901
AT2G17530.1	1.644	0.239635	0.3764	0.736714
AT5G13330.1	1.528	0.243832	0.374624	0.729883
AT3G52860.1	1.53	0.283238	0.380232	0.677355
AT3G44750.2	1.742	0.337458	0.374183	0.596999
AT3G59820.1	1.731	0.297303	0.372627	0.648218
AT2G46100.1	1.915	0.225009	0.386629	0.76413
AT5G40610.1	1.719	0.254524	0.373707	0.709089
AT5G06850.1	1.951	0.230429	0.378584	0.752752
AT2G17520.1	1.945	0.252039	0.373125	0.713028
AT3G08690.2	1.617	0.215987	0.373169	0.772657
AT3G52800.1	1.71	0.257857	0.36165	0.696229
AT4G12240.1	1.876	0.218107	0.378077	0.770688
AT5G56130.1	1.864	0.261805	0.393286	0.71728
AT4G28470.1	2.089	0.286236	0.367212	0.65512
AT1G07400.1	1.657	0.237428	0.363309	0.727541
AT4G31210.1	2.333	0.223987	0.376351	0.760196
AT4G31000.2	1.702	0.277861	0.363501	0.664287
AT3G02540.1	1.693	0.300893	0.380808	0.651992
AT5G56120.1	1.922	0.247295	0.382624	0.729311
AT3G02540.3	1.696	0.30125	0.381313	0.651898
AT3G02540.2	1.733	0.275172	0.381376	0.690245
AT5G62300.2	1.943	0.345828	0.372564	0.581606
AT5G62300.1	1.933	0.341803	0.374468	0.58982
AT1G03030.1	2.22	0.228863	0.382767	0.756004
AT2G16530.1	1.719	0.264273	0.374282	0.69776
AT2G16530.2	1.713	0.261921	0.376215	0.703368
AT5G55480.1	2.037	0.237513	0.381271	0.742797
AT5G51700.1	1.476	0.251516	0.359437	0.70228
AT3G15590.1	1.804	0.31939	0.365306	0.603868
AT1G02960.2	1.543	0.249637	0.374636	0.718681
AT3G14080.2	1.897	0.293167	0.393428	0.676964
AT5G28320.1	1.858	0.237135	0.371118	0.736826
AT2G29080.1	1.652	0.297479	0.368325	0.642539
AT5G02870.2	1.728	0.399639	0.359229	0.502172
AT5G02870.1	1.72	0.398833	0.357458	0.500707
AT3G12270.1	2.198	0.257267	0.383113	0.71375
AT3G19290.1	1.642	0.294444	0.363414	0.640767
AT1G65580.1	1.918	0.284405	0.373496	0.665603
AT3G62090.3	2.013	0.237809	0.378663	0.740392
AT3G19290.2	1.711	0.277983	0.367128	0.669527
AT5G45480.1	1.739	0.264215	0.372888	0.695854
AT4G39900.1	1.735	0.25941	0.372936	0.703455
AT4G26510.1	2.284	0.241594	0.394248	0.746948
AT2G05520.4	2.106	0.229625	0.381258	0.754344
AT4G13660.1	1.55	0.309993	0.353354	0.606713
AT5G20490.1	1.853	0.284185	0.368635	0.66068
AT3G26890.6	1.613	0.245934	0.370648	0.721815
AT5G20490.2	1.858	0.282126	0.368713	0.663835
AT3G25210.1	1.549	0.23227	0.371448	0.744734
AT1G69420.2	2.094	0.290062	0.379712	0.66321
AT2G16860.1	1.937	0.337611	0.369846	0.586418
AT1G69420.1	2.168	0.280474	0.378984	0.676395
AT1G79510.2	1.99	0.131656	0.37366	0.89428
AT1G02640.1	1.723	0.313833	0.366221	0.615484
AT3G53460.2	1.668	0.255371	0.361287	0.692949
AT5G18110.1	1.589	0.295223	0.360852	0.636932
AT4G20210.1	1.593	0.252378	0.369351	0.711782
AT1G58370.1	2.276	0.225078	0.399855	0.777102
AT5G45160.1	1.906	0.241344	0.378854	0.736649
AT1G79900.1	2.639	0.12546	0.437223	0.928328
AT3G22660.1	1.669	0.358178	0.359607	0.549464
AT1G21660.1	1.945	0.270033	0.365611	0.676991
AT1G64280.1	1.73	0.216023	0.374907	0.773882
AT3G15080.1	1.758	0.271142	0.369602	0.681776
AT5G37850.2	1.672	0.253084	0.372729	0.712598
AT1G12060.1	1.436	0.273015	0.36209	0.671401
AT1G49720.1	1.728	0.305325	0.362683	0.624828
AT4G11650.1	1.723	0.332331	0.361993	0.587852
AT5G05460.1	1.479	0.274883	0.362316	0.668697
AT5G58350.1	2.059	0.231629	0.373772	0.746306
AT4G03120.1	1.984	0.25218	0.382494	0.724092
AT1G09570.2	1.795	0.319925	0.366663	0.608983
AT3G15120.1	2.24	0.212054	0.382882	0.782816
AT4G23550.1	1.91	0.257236	0.379298	0.710938
AT2G31510.1	1.978	0.266061	0.377008	0.696424
AT5G54590.2	1.551	0.240308	0.372124	0.729372
AT1G61000.1	1.602	0.236893	0.37372	0.739875
AT1G17520.1	1.75	0.24981	0.364579	0.710243
AT5G05440.1	2.414	0.260209	0.377792	0.704351
AT4G35490.1	1.444	0.296155	0.362402	0.638803
AT1G65970.1	2.054	0.260604	0.372573	0.698702
AT3G22400.1	1.824	0.24799	0.374396	0.719882
AT1G59580.2	1.995	0.267478	0.378888	0.694977
AT1G59580.1	1.982	0.276468	0.379666	0.683065
AT3G59220.1	1.73	0.248949	0.377106	0.721381
AT1G76930.1	2.066	0.341261	0.371212	0.578916
AT5G50780.1	1.954	0.235189	0.377663	0.74406
AT2G15970.1	1.691	0.28872	0.369755	0.656803
AT1G04040.1	2.032	0.374534	0.34989	0.515031
AT1G51540.1	1.603	0.260107	0.376159	0.706345
AT2G15970.2	1.636	0.260323	0.366373	0.69766
AT5G23890.1	1.716	0.306615	0.367965	0.626842
AT3G54230.1	2.626	0.244788	0.384448	0.734899
AT1G73620.1	1.805	0.251882	0.377994	0.719585
AT4G33680.1	1.613	0.297674	0.370448	0.645929
AT2G24060.1	1.626	0.217492	0.371797	0.767741
AT3G14680.1	1.797	0.287268	0.365844	0.653256
AT2G38020.1	2.102	0.248653	0.37853	0.723594
AT4G28990.1	1.693	0.292551	0.371613	0.652332
AT5G60590.1	2.289	0.185446	0.375978	0.820018
AT5G60590.2	2.332	0.185875	0.377835	0.820255
AT4G28990.2	1.737	0.257268	0.370639	0.704779
AT5G22280.2	1.625	0.233703	0.371639	0.743687
AT5G22280.3	1.699	0.213088	0.369053	0.774032
AT5G22280.1	1.509	0.261477	0.363077	0.692056
AT3G49140.1	1.892	0.250835	0.376179	0.717289
AT4G02130.3	1.979	0.203762	0.379158	0.794428
AT4G02130.1	1.915	0.206033	0.374899	0.787828
AT2G44820.1	1.558	0.285052	0.35666	0.643069
AT2G44820.2	1.627	0.297241	0.364535	0.635002
AT5G26940.4	1.994	0.23801	0.383381	0.742664
AT1G04300.4	1.736	0.286149	0.363308	0.653518
AT5G26940.1	1.952	0.240703	0.381375	0.73627
AT4G38980.1	2.129	0.192708	0.363471	0.800051
AT5G26940.3	1.983	0.238633	0.383466	0.741514
AT5G26940.2	2.204	0.19448	0.383508	0.810494
AT5G19820.1	2.011	0.297565	0.370007	0.642995
AT3G14000.1	1.878	0.269576	0.37843	0.693715
AT2G25830.1	1.612	0.226871	0.370302	0.75049
AT4G35980.1	1.35	0.288539	0.365424	0.654792
AT3G47836.1	1.678	0.290638	0.379984	0.665208
AT5G08690.1	1.725	0.367103	0.34628	0.519567
AT1G08970.1	1.448	0.291514	0.362073	0.645186
AT1G08970.2	1.413	0.289658	0.363375	0.650903
AT1G08970.3	1.455	0.280831	0.361163	0.660716
AT1G08970.4	1.583	0.22747	0.364368	0.747291
AT1G17530.1	1.655	0.266292	0.369021	0.687863
AT1G54090.1	1.771	0.25215	0.378761	0.720506
AT5G40690.1	1.82	0.264964	0.367247	0.677233
AT2G30970.1	1.628	0.289638	0.365274	0.651984
AT5G04290.1	1.811	0.31933	0.364706	0.605711
AT2G41880.1	2.105	0.242787	0.382426	0.733677
AT2G01750.2	1.833	0.269115	0.365077	0.680582
AT3G17390.1	1.717	0.363453	0.359506	0.544151
AT5G15080.1	1.855	0.232037	0.371149	0.741587
AT3G45640.1	1.7	0.308367	0.371701	0.629446
AT2G21230.1	2.076	0.257536	0.382232	0.713472
AT1G66330.2	1.865	0.233976	0.370282	0.738516
AT5G47080.4	1.589	0.280054	0.372662	0.675189
AT1G66330.1	1.854	0.231	0.36847	0.741537
AT5G47080.1	1.547	0.296023	0.371468	0.650172
AT2G16780.1	1.566	0.297859	0.367644	0.643688
AT5G47080.2	1.613	0.265555	0.373729	0.697632
AT2G44150.1	1.843	0.225428	0.382735	0.763358
AT3G01790.1	1.461	0.334923	0.375452	0.603631
AT2G41430.3	1.56	0.38242	0.354693	0.517463
AT2G41430.2	1.703	0.413421	0.35202	0.478422
AT2G41430.5	1.714	0.372364	0.361093	0.536094
AT2G41430.4	1.747	0.346567	0.368264	0.577084
AT4G13420.1	2.294	0.147883	0.384989	0.881619
AT3G15351.1	1.349	0.254695	0.361243	0.699053
AT4G11280.1	2.001	0.295728	0.367664	0.640327
AT4G31750.1	1.842	0.30297	0.371406	0.636487
AT3G45650.1	1.726	0.259623	0.376229	0.706015
AT1G80010.1	1.683	0.24887	0.374371	0.71996
AT1G11530.1	1.64	0.257399	0.379506	0.714826
AT1G07610.1	2.14	0.422578	0.386023	0.500512
AT1G03457.2	2.244	0.247125	0.381596	0.729559
AT3G45930.1	1.447	0.340727	0.366398	0.584717
AT4G26780.1	1.99	0.248059	0.374868	0.719667
AT2G18230.1	1.677	0.296026	0.366391	0.642401
AT5G35180.4	1.85	0.282877	0.368929	0.662342
AT1G36160.1	1.932	0.264154	0.373183	0.69467
AT5G35180.1	1.803	0.30288	0.366279	0.629955
AT3G10810.1	1.872	0.253851	0.378489	0.715406
AT5G35180.3	1.687	0.305518	0.358673	0.617447
AT5G07322.1	1.568	0.316588	0.364759	0.612634
AT5G56550.1	2.146	0.221368	0.376992	0.765423
AT1G76030.1	1.642	0.320351	0.354792	0.594173
AT5G46080.1	1.926	0.227164	0.372981	0.752812
AT2G35050.1	1.965	0.28729	0.366551	0.654919
AT1G06670.1	2.342	0.261788	0.374102	0.697891
AT2G33490.1	1.69	0.227008	0.368451	0.748353
AT2G37050.2	2.033	0.258531	0.37442	0.702801
AT2G37050.3	1.986	0.263754	0.37171	0.691699
AT1G06650.1	2.809	0.207431	0.416272	0.813035
AT2G37050.1	1.993	0.262708	0.372748	0.694438
AT4G15930.1	1.619	0.284174	0.371665	0.668778
AT4G29750.1	1.888	0.27451	0.381842	0.690019
AT5G25440.1	2.333	0.222027	0.400149	0.780518
AT5G11840.1	2.382	0.205998	0.393277	0.798379
AT5G13590.1	2.369	0.248056	0.381846	0.726445
AT5G12080.3	1.722	0.312807	0.379839	0.634848
AT5G12080.2	1.727	0.304912	0.379168	0.645203
AT5G12080.1	1.723	0.309664	0.379249	0.638546
AT2G17980.1	1.862	0.292826	0.370744	0.648117
AT5G14270.2	1.77	0.271934	0.365857	0.674846
AT5G14270.1	1.762	0.284931	0.368332	0.658383
AT3G56430.1	2.203	0.20828	0.382201	0.787956
AT5G52580.2	1.842	0.237133	0.379122	0.743249
AT3G50260.1	1.578	0.225826	0.362135	0.745445
AT5G52580.1	1.753	0.258396	0.375992	0.707415
AT1G02090.1	1.827	0.305355	0.376326	0.635996
AT2G37160.1	1.899	0.249008	0.381347	0.725769
AT5G57815.1	1.547	0.281252	0.363642	0.657183
AT3G62130.1	1.707	0.274087	0.370626	0.674825
AT2G17265.1	1.956	0.271383	0.374129	0.684098
AT4G32910.1	1.63	0.259574	0.366772	0.696262
AT2G40490.1	1.906	0.228582	0.369563	0.74601
AT3G27470.2	1.716	0.229953	0.370657	0.746082
AT3G53390.1	1.842	0.263663	0.38209	0.704742
AT2G47650.2	1.624	0.323701	0.36352	0.601608
AT2G47650.1	1.588	0.329653	0.359557	0.588168
AT3G49910.1	1.563	0.384466	0.358941	0.515367
AT5G67630.1	1.433	0.329702	0.359772	0.589584
AT5G23210.4	2.483	0.223022	0.38376	0.765662
AT1G70620.3	1.741	0.276586	0.365526	0.668054
AT1G70620.2	1.771	0.272809	0.366941	0.675534
AT1G70620.1	1.714	0.278799	0.364635	0.664431
AT2G45820.1	1.508	0.373399	0.347316	0.517469
AT3G46590.2	2.128	0.267911	0.387364	0.702946
AT3G46590.3	2.067	0.264148	0.383219	0.704311
AT3G53870.1	1.666	0.370743	0.361497	0.535759
AT3G46590.1	2.072	0.263634	0.380911	0.702854
AT3G42150.2	1.822	0.275513	0.385804	0.694409
AT3G42150.3	1.822	0.284614	0.388628	0.684125
AT3G42150.1	1.905	0.266752	0.383992	0.705031
AT1G76590.1	1.588	0.257294	0.376863	0.711594
AT4G31840.1	2.105	0.241749	0.383953	0.737442
AT5G13080.1	1.718	0.242777	0.369199	0.725023
AT1G15210.1	1.748	0.307461	0.361441	0.619342
AT2G39500.1	1.897	0.234101	0.38367	0.749237
AT5G48310.1	2.45	0.227528	0.379385	0.754822
AT1G58400.1	1.914	0.23903	0.377505	0.737227
AT5G56890.1	2.235	0.256626	0.372869	0.706457
AT5G13120.2	1.735	0.289689	0.374301	0.658577
AT4G30820.2	1.772	0.260303	0.372613	0.702476
AT4G30820.3	1.772	0.257116	0.37196	0.706679
AT2G44065.1	1.853	0.310231	0.369645	0.624496
AT2G44065.2	1.914	0.281948	0.368729	0.664193
AT2G39110.1	1.691	0.238444	0.374513	0.73448
AT4G32250.1	1.842	0.225244	0.3846	0.76331
AT5G19690.1	1.853	0.291684	0.370225	0.651295
AT2G26250.1	1.791	0.220944	0.375726	0.765254
AT1G72360.1	1.819	0.261877	0.374872	0.701476
AT1G72360.2	1.692	0.291178	0.370351	0.654038
AT1G72360.3	1.794	0.26968	0.37643	0.691791
AT1G67580.2	1.747	0.251813	0.366175	0.704688
AT4G20400.1	2.1	0.253591	0.386985	0.725043
AT1G67580.1	1.768	0.250463	0.368024	0.708728
AT3G50080.1	1.922	0.216538	0.373638	0.769728
AT3G44750.1	1.628	0.35971	0.363635	0.554327
AT4G19670.1	1.915	0.290593	0.369731	0.652216
AT4G19670.2	1.988	0.284037	0.375473	0.667951
AT4G21410.1	1.524	0.29187	0.364609	0.647451
AT1G57540.1	1.462	0.214548	0.366277	0.767965
AT3G45210.1	1.408	0.259847	0.369353	0.700122
AT2G30250.1	2.244	0.258055	0.371922	0.702816
AT3G62790.1	1.633	0.300817	0.374063	0.646646
AT5G67480.2	2.064	0.198282	0.371826	0.798486
AT5G67480.1	2.108	0.198172	0.37417	0.800472
AT1G77765.2	1.731	0.261035	0.373645	0.699554
AT1G30510.1	1.587	0.335798	0.362089	0.582094
AT3G50740.1	1.821	0.247655	0.369717	0.718448
AT1G30510.3	1.589	0.334548	0.361128	0.581422
AT1G30510.2	1.579	0.336574	0.360518	0.578818
AT1G02890.1	2.181	0.265746	0.37117	0.689952
AT1G60950.1	2.167	0.210876	0.37874	0.783311
AT1G02890.2	1.88	0.26395	0.373533	0.696013
AT5G09310.1	1.844	0.265318	0.366422	0.683868
AT3G09320.1	1.766	0.239551	0.383509	0.742547
AT1G10150.1	1.799	0.224797	0.378897	0.761321
AT3G05520.1	1.85	0.268547	0.389033	0.705664
AT1G57620.1	1.757	0.271	0.372664	0.682008
AT1G73080.1	2.063	0.221787	0.377581	0.763598
AT2G27030.1	1.697	0.359263	0.361837	0.550922
AT2G27030.3	1.737	0.348333	0.368116	0.572392
AT2G27030.2	2.388	0.185354	0.38025	0.824459
AT1G77765.4	1.823	0.243728	0.386812	0.738973
AT2G28510.1	1.887	0.216157	0.372303	0.769607
AT5G27670.1	1.592	0.334551	0.368257	0.593622
AT1G13000.1	1.783	0.233612	0.364958	0.736074
AT1G13000.2	1.722	0.257599	0.363957	0.696739
AT1G54830.1	1.754	0.23929	0.370692	0.730664
AT1G54830.2	1.738	0.237339	0.370216	0.732653
AT1G54830.3	2.023	0.180766	0.372789	0.824807
AT1G13060.2	1.895	0.298828	0.373607	0.643439
AT3G02090.2	1.623	0.340948	0.361445	0.575064
AT3G02090.1	1.612	0.347709	0.358675	0.56255
AT1G13060.1	1.779	0.350416	0.365715	0.564441
AT5G59850.1	1.425	0.366195	0.364444	0.549968
AT3G61710.3	1.872	0.231269	0.373947	0.74593
AT2G27010.1	1.623	0.239463	0.376697	0.737093
AT2G28100.1	2.164	0.234156	0.37395	0.740929
AT3G48380.1	1.945	0.260073	0.388778	0.71506
AT3G48380.3	2.057	0.239273	0.388738	0.746076
AT3G48380.2	2.042	0.254048	0.39214	0.726673
AT2G30910.1	1.912	0.26607	0.377054	0.695379
AT5G47640.1	1.551	0.285297	0.368849	0.660369
AT3G14205.1	2.101	0.243423	0.377077	0.730137
AT1G64220.1	1.604	0.218824	0.374992	0.766801
AT2G44050.1	1.784	0.264131	0.367024	0.690793
AT3G56860.4	1.819	0.294604	0.371374	0.648589
AT1G32210.1	1.503	0.289611	0.368984	0.657432
AT3G54000.2	2.071	0.206063	0.377928	0.789246
AT4G04972.1	1.728	0.256898	0.365232	0.696907
AT5G65110.2	2.243	0.277549	0.376769	0.678475
AT5G65110.1	2.215	0.294161	0.376695	0.654225
AT2G31370.2	2.281	0.239567	0.374111	0.733664
AT3G08550.1	1.972	0.256753	0.378279	0.712504
AT3G56680.1	1.793	0.259246	0.370516	0.70139
AT4G22470.1	2.482	0.229308	0.39499	0.765348
AT1G77770.1	1.9	0.2269	0.384677	0.76398
AT1G77770.2	1.802	0.237913	0.376496	0.739954
AT5G51940.1	1.746	0.353412	0.359076	0.553845
AT1G26690.1	1.554	0.294795	0.366927	0.644525
AT2G26230.1	1.606	0.267515	0.368519	0.686805
AT2G39170.1	1.504	0.30412	0.363148	0.626795
AT5G47930.1	1.601	0.327073	0.349482	0.575398
AT1G68910.1	1.825	0.279469	0.367584	0.667856
AT1G68910.2	1.847	0.269769	0.367438	0.682112
AT1G68910.3	1.839	0.281352	0.36795	0.665079
AT3G54000.1	1.965	0.221007	0.376918	0.765128
AT1G75820.1	2.176	0.235819	0.376607	0.742019
AT1G17720.1	1.603	0.279649	0.366054	0.666034
AT1G17720.2	1.581	0.281346	0.365379	0.663165
AT3G27420.1	1.682	0.250559	0.385646	0.728783
AT4G02610.1	1.958	0.243896	0.38464	0.733011
AT3G59290.1	2.022	0.223062	0.372029	0.757555
AT1G73460.1	1.945	0.260938	0.385428	0.711371
AT1G80490.2	2.026	0.259213	0.376082	0.706209
AT1G80490.1	1.991	0.26618	0.375189	0.694711
AT4G31570.1	2.02	0.245296	0.381743	0.732473
AT4G39070.1	1.691	0.217724	0.380026	0.774999
AT1G28290.1	2.301	0.358358	0.361584	0.544228
AT1G63010.1	1.691	0.235787	0.369937	0.738311
AT1G63010.2	1.728	0.220229	0.367638	0.76035
AT1G63010.3	1.731	0.226113	0.369696	0.753023
AT1G63010.4	1.717	0.231162	0.369981	0.745248
AT1G63010.5	1.765	0.216479	0.36885	0.76709
AT4G38770.1	2.137	0.2603	0.375085	0.6967
AT5G49880.1	2.129	0.274341	0.380048	0.688706
AT1G68400.1	1.719	0.231447	0.371861	0.745635
AT5G64090.1	1.734	0.247279	0.372769	0.720534
AT1G28280.1	1.891	0.252542	0.371224	0.710863
AT1G28280.2	1.793	0.287126	0.372648	0.660797
AT1G67980.2	1.619	0.22866	0.37179	0.7469
AT1G15940.1	1.732	0.298582	0.362966	0.635261
AT1G67980.1	1.647	0.220198	0.370209	0.758797
AT1G52670.1	1.559	0.295506	0.363918	0.639983
AT1G26520.1	2.137	0.237723	0.387448	0.747721
AT2G19480.1	1.693	0.378681	0.358761	0.523411
AT2G19480.3	1.717	0.351469	0.362047	0.559822
AT2G19480.2	1.661	0.367717	0.355241	0.530836
AT2G42490.1	1.794	0.317704	0.368946	0.613648
AT2G45380.2	2.061	0.239191	0.381018	0.739805
AT2G45380.1	1.863	0.241454	0.370695	0.728922
AT3G49180.1	2.062	0.218089	0.397692	0.782573
AT5G27720.1	2.006	0.356041	0.37701	0.565728
AT2G16760.1	2.214	0.216853	0.404903	0.793128
AT4G03390.1	2.35	0.250881	0.379887	0.722035
AT5G38530.1	1.743	0.28699	0.368328	0.657174
AT3G26460.1	1.424	0.302474	0.367335	0.635756
AT3G19960.2	2.288	0.223555	0.383859	0.766533
AT3G19960.1	2.249	0.236397	0.384987	0.74834
AT3G60770.1	1.635	0.354789	0.360681	0.556692
AT2G03760.1	1.776	0.237656	0.367682	0.730705
AT1G70560.1	1.929	0.253807	0.370088	0.708959
AT1G21000.1	1.776	0.240912	0.379415	0.738212
AT1G21000.2	1.83	0.228919	0.38116	0.757669
AT1G04200.1	2.467	0.213796	0.391378	0.784984
AT5G41770.1	1.712	0.335394	0.362564	0.58309
AT5G58000.1	1.79	0.250633	0.366723	0.709503
AT2G04650.1	1.755	0.231796	0.373943	0.745112
AT2G29490.1	1.787	0.282504	0.378384	0.67417
AT5G18980.1	2.161	0.225433	0.381411	0.76142
AT3G19590.1	1.6	0.239214	0.370091	0.72928
AT3G09540.1	1.88	0.228105	0.375747	0.752547
AT1G22270.1	1.572	0.261972	0.358103	0.684666
AT4G17750.1	2.023	0.191121	0.384209	0.817182
AT3G05890.1	1.294	0.269815	0.354107	0.668013
AT5G40150.1	2.805	0.195146	0.401501	0.821268
AT2G20750.1	1.762	0.221317	0.380968	0.766928
AT5G65910.1	1.96	0.28882	0.368647	0.65366
AT3G48000.1	1.495	0.303631	0.362632	0.628627
AT1G76150.1	1.93	0.214485	0.376162	0.77504
AT5G10450.1	1.986	0.324063	0.368263	0.598814
AT4G25520.1	2.032	0.223153	0.375626	0.758183
AT1G56230.1	1.78	0.311882	0.364697	0.616786
AT1G79110.2	1.828	0.227706	0.369636	0.748107
AT3G25440.2	1.849	0.235188	0.371579	0.738102
AT3G25440.1	1.852	0.23467	0.371575	0.738831
AT5G55610.2	1.555	0.253046	0.367085	0.709629
AT3G54670.1	1.723	0.297548	0.362644	0.63584
AT3G54670.2	1.711	0.310677	0.360479	0.613304
AT4G12800.1	2.575	0.187082	0.395475	0.830355
AT1G49560.1	1.824	0.258952	0.37389	0.705076
AT1G08510.1	1.7	0.282532	0.366039	0.660725
AT4G39230.1	1.736	0.232439	0.375179	0.744924
AT4G00440.1	2.028	0.261765	0.380444	0.704891
AT2G06050.3	1.804	0.286567	0.362571	0.650478
AT4G00440.3	2.014	0.26186	0.380258	0.70486
AT4G00440.2	2.01	0.262077	0.379456	0.703625
AT5G02850.1	1.98	0.22758	0.373895	0.749854
AT5G17530.2	1.895	0.253866	0.381491	0.719555
AT1G49500.1	2.282	0.164128	0.380053	0.856604
AT4G32420.2	1.728	0.308438	0.367964	0.628111
AT3G16940.1	1.997	0.255636	0.381565	0.715975
AT4G32420.1	1.735	0.316431	0.366752	0.615003
AT5G67420.1	1.639	0.23671	0.360314	0.727287
AT4G15140.1	2.174	0.250409	0.397934	0.735239
AT3G48410.1	1.669	0.279145	0.367101	0.668267
AT3G23730.1	1.825	0.263186	0.372149	0.694563
AT5G57150.4	1.576	0.221186	0.361631	0.753567
AT4G32030.1	1.895	0.239987	0.374823	0.733242
AT5G57150.3	1.485	0.234138	0.358061	0.729749
AT4G01070.1	1.934	0.262513	0.375626	0.702223
AT4G32030.2	2.153	0.211104	0.380307	0.78185
AT1G53190.2	1.726	0.253438	0.381714	0.717207
AT4G14320.1	1.55	0.330367	0.366753	0.596075
AT1G53190.1	1.731	0.252188	0.380414	0.717497
AT4G16447.1	1.508	0.23769	0.378051	0.743668
AT4G35860.1	1.499	0.274139	0.362179	0.670358
AT1G66620.1	2.132	0.222871	0.379781	0.76048
AT4G30160.2	1.713	0.269738	0.364606	0.677977
AT4G36780.1	1.516	0.269299	0.362627	0.680265
AT4G14320.2	1.616	0.256369	0.378387	0.715955
AT4G28200.1	2.151	0.262724	0.381881	0.700709
AT1G60730.1	1.504	0.246257	0.364331	0.715763
AT1G60730.2	1.566	0.235907	0.368004	0.735709
AT1G60730.3	1.56	0.232758	0.365347	0.738107
AT1G68500.1	2.224	0.179521	0.397913	0.842272
AT3G62420.1	2.113	0.281357	0.383711	0.676591
AT1G09486.1	2.247	0.166321	0.385516	0.856411
AT2G26080.1	1.591	0.315507	0.359157	0.607071
AT2G46900.1	1.511	0.264461	0.367205	0.691065
AT1G11840.2	1.699	0.337167	0.364655	0.583816
AT1G11840.3	1.638	0.394658	0.351588	0.496826
AT1G11840.1	1.623	0.380237	0.351938	0.513577
AT1G11840.6	1.694	0.355229	0.361575	0.55585
AT1G11840.4	1.644	0.388801	0.353111	0.50539
AT1G11840.5	1.705	0.32849	0.364562	0.595743
AT3G53020.1	2.075	0.39654	0.364471	0.507782
AT2G39460.1	1.483	0.326742	0.359952	0.590627
AT5G58090.1	1.63	0.272401	0.376856	0.687583
AT1G27430.1	1.878	0.260715	0.376507	0.704526
AT2G45300.1	1.631	0.295442	0.37121	0.647852
AT3G55510.1	1.911	0.235157	0.380814	0.746478
AT1G27770.1	2.204	0.262729	0.388701	0.708688
AT2G04630.1	1.455	0.311213	0.36713	0.624324
AT1G54370.1	1.874	0.218012	0.373349	0.767619
AT1G27770.2	2.225	0.25521	0.389799	0.720366
AT4G04610.1	1.886	0.334988	0.365688	0.586786
AT2G35880.1	1.73	0.327836	0.3602	0.590431
AT1G31440.1	1.675	0.253537	0.368396	0.707838
AT5G48310.2	2.43	0.228758	0.378522	0.752601
AT5G61230.1	1.858	0.275421	0.369315	0.6767
AT1G01610.1	1.856	0.245369	0.37427	0.726882
AT4G14300.1	1.965	0.321609	0.373649	0.613858
AT4G27130.1	1.941	0.33637	0.364874	0.573565
AT3G07680.1	1.786	0.329251	0.371504	0.598193
AT3G58810.1	2.198	0.175866	0.370744	0.83459
AT3G58810.2	2.14	0.18114	0.369947	0.825973
AT3G24010.1	1.507	0.30504	0.357914	0.617171
AT5G62910.1	1.992	0.217334	0.372964	0.766617
AT5G57270.3	1.714	0.253564	0.372867	0.713726
AT1G51440.1	2.315	0.124595	0.371157	0.903148
AT3G06500.1	2.278	0.248688	0.3853	0.730887
AT5G55600.1	1.876	0.260126	0.374174	0.703592
AT5G55600.2	1.789	0.274401	0.371895	0.67988
AT5G11690.1	1.866	0.223819	0.371716	0.757414
AT1G06460.1	1.848	0.19701	0.389657	0.81245
AT5G55600.3	1.801	0.270713	0.370459	0.683171
AT1G52930.1	1.583	0.304887	0.36107	0.622697
AT3G10230.2	1.899	0.236734	0.377907	0.740714
AT1G50370.1	1.749	0.253614	0.381395	0.721334
AT2G18110.1	1.782	0.338252	0.341818	0.549036
AT1G63660.2	1.939	0.27697	0.370144	0.674598
AT1G63660.1	1.924	0.295055	0.371173	0.648872
AT3G49590.2	1.733	0.214591	0.366951	0.768337
AT3G49590.1	1.742	0.214062	0.366132	0.768059
AT2G45990.1	1.869	0.276219	0.370031	0.672153
AT4G37120.1	1.575	0.354387	0.358103	0.554432
AT2G25480.1	1.945	0.302491	0.368291	0.634326
AT1G45000.2	1.662	0.285823	0.367136	0.657699
AT1G45000.1	1.618	0.308857	0.361784	0.617194
AT5G64270.1	1.718	0.262777	0.367885	0.693758
AT1G04080.1	1.549	0.322082	0.362281	0.60108
AT1G04080.2	1.632	0.322229	0.364451	0.603504
AT1G04080.3	1.579	0.303975	0.36497	0.629823
AT1G63670.1	1.866	0.251033	0.379894	0.720454
AT1G63670.2	1.925	0.239573	0.381415	0.739573
AT1G63670.3	1.918	0.243925	0.382276	0.733589
AT1G23440.1	1.634	0.293637	0.374199	0.653895
AT1G27290.2	1.783	0.232146	0.364734	0.737623
ATCG00830.1	1.65	0.256411	0.378712	0.714218
AT1G53240.1	1.537	0.323816	0.359379	0.593877
AT5G03545.1	2.4	0.188209	0.396615	0.826796
AT1G13980.1	1.969	0.229169	0.375973	0.751646
AT2G30860.2	1.715	0.382558	0.368166	0.532108
AT5G64250.2	1.683	0.285231	0.366208	0.656758
AT5G64250.1	1.578	0.263748	0.367765	0.691774
AT3G05870.1	1.877	0.238504	0.389343	0.751229
AT3G05870.2	1.841	0.2311	0.383432	0.757607
AT5G63930.1	2.105	0.193277	0.380826	0.811425
AT2G35190.1	1.876	0.283125	0.368214	0.666114
AT4G34555.1	1.45	0.281653	0.356344	0.653266
AT1G62800.1	1.991	0.262112	0.381354	0.705029
AT1G62800.2	1.967	0.26739	0.378622	0.695364
AT2G30860.1	1.69	0.411498	0.358661	0.489783
AT3G16230.2	1.828	0.264764	0.3665	0.687529
AT1G70780.1	2.433	0.26656	0.394765	0.707099
AT3G16230.1	1.811	0.284496	0.368918	0.660393
AT1G05530.1	1.756	0.234939	0.373185	0.741863
AT3G60910.1	1.826	0.247707	0.38834	0.736029
AT3G30350.1	2.022	0.239777	0.385595	0.741443
AT1G67110.1	1.58	0.259733	0.362889	0.692274
AT4G35940.2	1.565	0.280722	0.363138	0.662332
AT5G58375.1	1.689	0.316053	0.377856	0.62607
AT2G20840.1	1.469	0.283202	0.370173	0.667467
AT2G24570.1	2	0.292535	0.377685	0.657444
AT1G62750.1	2.045	0.214321	0.375289	0.77203
AT3G12500.1	1.514	0.307283	0.35565	0.613858
AT1G27300.1	1.786	0.294385	0.376631	0.654709
AT3G26950.1	1.615	0.273578	0.369086	0.6766
AT1G77300.1	2.038	0.251354	0.382311	0.722875
AT1G77300.2	2.028	0.252346	0.382774	0.721677
AT4G23790.1	1.789	0.229857	0.378908	0.754752
AT2G44710.1	1.791	0.270508	0.36671	0.680949
AT1G47210.1	1.546	0.270445	0.371965	0.685763
AT1G47210.2	1.538	0.264223	0.370099	0.693175
AT1G15120.2	1.703	0.225938	0.36845	0.753428
AT5G07890.2	1.658	0.246743	0.366979	0.71795
AT5G07890.3	1.607	0.238325	0.361158	0.725679
AT4G35240.1	2.141	0.204877	0.373844	0.787211
AT1G79880.3	1.824	0.242885	0.37983	0.732974
AT5G02740.2	1.752	0.200649	0.372922	0.795659
AT1G27840.3	1.959	0.214843	0.378655	0.776858
AT1G27840.2	1.897	0.204519	0.371117	0.787318
AT1G27840.1	1.879	0.20962	0.371931	0.779619
AT3G04610.1	1.848	0.29259	0.373207	0.652706
AT4G08810.1	1.734	0.331325	0.365653	0.591602
AT5G09460.1	1.78	0.268867	0.366403	0.680608
AT3G21220.1	2.058	0.216098	0.377846	0.771645
AT5G49980.1	1.935	0.238559	0.379044	0.741953
AT5G10960.1	1.518	0.33158	0.358957	0.580926
AT4G14342.1	1.996	0.288223	0.381241	0.669454
AT1G12750.2	2.041	0.201796	0.387957	0.804655
AT4G34660.2	1.878	0.277796	0.371409	0.67365
AT1G54510.1	1.787	0.242543	0.380875	0.734796
AT1G01620.2	1.501	0.342165	0.356172	0.569762
AT3G18170.1	2.08	0.237194	0.374021	0.736871
AT1G51680.1	1.541	0.310662	0.355678	0.606756
AT3G58510.2	1.719	0.271949	0.368605	0.680794
AT5G20510.1	1.859	0.224178	0.37347	0.75601
AT5G10940.1	2.028	0.254617	0.387232	0.722064
AT5G10940.2	1.955	0.260108	0.386831	0.713702
AT2G05220.1	1.582	0.330089	0.341411	0.557056
AT2G25190.1	2.013	0.238679	0.380392	0.741483
AT4G34660.1	1.83	0.300806	0.372106	0.640939
AT3G07110.1	1.688	0.35078	0.363834	0.562767
AT3G44990.1	1.833	0.286403	0.370402	0.658914
AT5G62280.1	1.637	0.27943	0.368807	0.666788
AT2G36380.1	2.064	0.253351	0.378586	0.716522
AT2G22010.1	3.076	0.217969	0.408116	0.791427
AT4G33700.1	1.819	0.245567	0.374575	0.724882
AT3G16230.3	1.821	0.278524	0.367541	0.667197
AT2G06510.1	2.001	0.261558	0.384755	0.709504
AT2G30800.1	2.082	0.211735	0.380204	0.781034
AT4G26550.1	1.569	0.25431	0.367934	0.708814
AT4G01700.1	1.66	0.282196	0.375071	0.671237
AT2G38880.4	1.295	0.269119	0.362089	0.680785
AT2G31840.1	1.685	0.247976	0.377987	0.723542
AT2G38880.5	1.779	0.308139	0.363964	0.622458
AT2G35480.1	1.575	0.245709	0.380964	0.732998
AT1G55210.1	1.54	0.306726	0.374506	0.639457
AT2G38880.6	1.515	0.232406	0.360858	0.735878
AT4G17460.1	1.889	0.289163	0.381141	0.663763
AT4G17890.2	1.911	0.235343	0.376929	0.74309
AT1G09430.1	1.715	0.282302	0.367458	0.664557
AT1G72730.1	1.841	0.269468	0.376532	0.693008
AT1G56610.3	2.725	0.169911	0.398294	0.856322
AT4G01720.1	2.039	0.234315	0.376906	0.744208
AT4G05400.2	1.685	0.301818	0.366733	0.632482
AT4G27450.1	1.896	0.29356	0.370663	0.644764
AT3G50970.1	1.722	0.332304	0.361779	0.585938
AT3G22942.1	1.562	0.223963	0.375051	0.763104
AT5G10840.1	1.863	0.321209	0.366372	0.608318
AT4G11175.1	1.517	0.236082	0.365407	0.73319
AT3G56760.1	1.909	0.235756	0.372064	0.737917
AT3G52960.1	1.667	0.305165	0.363714	0.622802
AT3G15980.5	1.73	0.28822	0.36941	0.656236
AT3G15980.4	1.687	0.300974	0.367724	0.635022
AT4G38320.1	1.93	0.23691	0.382537	0.746226
AT3G20015.1	1.85	0.238912	0.369276	0.730552
AT3G15980.1	1.846	0.299653	0.368636	0.638022
AT3G15980.3	1.67	0.305681	0.364866	0.625798
AT5G15022.1	2.395	0.126114	0.373367	0.905097
AT5G03610.1	1.869	0.245223	0.377468	0.729612
AT5G52310.1	1.555	0.298561	0.357872	0.630242
AT3G30350.2	2.212	0.210127	0.382185	0.784424
AT1G12500.1	2.225	0.259418	0.378787	0.706568
AT5G13520.1	1.858	0.302257	0.363105	0.628044
AT5G37130.1	2.11	0.231086	0.379319	0.749798
AT3G06860.1	1.763	0.302571	0.369225	0.634869
AT1G78890.1	2.161	0.243807	0.3748	0.727888
AT4G29920.1	2.306	0.228719	0.380911	0.756537
AT4G02920.1	1.985	0.263233	0.380839	0.701812
AT2G44790.1	1.559	0.368296	0.369428	0.552868
AT2G21790.1	1.805	0.255521	0.378378	0.713324
AT3G15240.2	1.672	0.305324	0.365907	0.624738
AT4G08320.2	1.798	0.266372	0.373919	0.693728
AT2G28270.1	1.778	0.181393	0.377167	0.830118
AT1G57765.1	1.646	0.2422	0.377995	0.735208
AT3G53520.4	1.929	0.273248	0.377424	0.684866
AT2G43640.2	1.48	0.27485	0.366901	0.678436
AT2G20450.1	1.725	0.358412	0.370295	0.563883
AT3G53520.1	1.708	0.312911	0.367029	0.616924
AT3G53520.3	1.669	0.31908	0.371052	0.613055
AT3G53520.2	1.736	0.30634	0.372824	0.633291
AT5G56900.2	1.939	0.248722	0.376578	0.721955
AT1G78240.1	1.845	0.242548	0.370309	0.724295
AT5G34850.1	1.715	0.303326	0.362999	0.628471
AT4G17140.2	2.298	0.213584	0.380736	0.777098
AT2G01680.1	1.755	0.260414	0.377792	0.707664
AT5G60170.2	2.023	0.234822	0.377222	0.744426
AT2G45670.2	2.167	0.271102	0.389973	0.700309
AT2G45670.1	2.154	0.271555	0.389389	0.699074
AT5G60170.1	2.03	0.233505	0.377469	0.746733
AT3G01040.1	2.544	0.214159	0.378106	0.774347
AT5G57350.1	2.024	0.224247	0.37779	0.760078
AT1G20430.1	1.728	0.271599	0.37182	0.685268
AT1G14160.1	1.929	0.190042	0.370466	0.80904
AT2G26060.1	1.564	0.3093	0.367038	0.625472
AT3G45240.1	2.125	0.227772	0.383553	0.760917
AT2G26060.2	1.575	0.308349	0.368763	0.629184
AT5G44200.2	2.032	0.317675	0.375426	0.617521
AT5G44200.1	2.062	0.301686	0.375839	0.64011
AT2G30410.2	1.793	0.31485	0.368727	0.613727
AT2G30410.1	1.806	0.311966	0.369383	0.618127
AT5G44585.1	1.436	0.263329	0.37206	0.70102
AT5G66760.1	1.786	0.331279	0.352919	0.574526
AT3G18860.1	1.83	0.279178	0.368643	0.669041
AT1G32870.1	2.595	0.27656	0.375003	0.676445
AT3G18860.2	1.84	0.279428	0.369417	0.669329
AT3G25070.1	1.604	0.263425	0.368455	0.695196
AT1G54630.2	1.861	0.276953	0.362899	0.663675
AT2G43420.1	1.999	0.20993	0.371643	0.777281
AT5G48560.1	1.941	0.270567	0.370596	0.682692
AT1G54630.1	1.82	0.334442	0.35996	0.578498
AT4G24060.1	1.624	0.277803	0.366495	0.670075
AT3G48880.2	1.596	0.282877	0.377035	0.671635
AT2G36360.5	1.727	0.237182	0.371888	0.734114
AT5G40520.2	1.792	0.237554	0.374879	0.736762
AT5G40520.1	1.806	0.229876	0.374917	0.749146
AT2G32060.1	1.838	0.306555	0.36839	0.629414
AT2G32060.2	1.817	0.317834	0.36625	0.61097
AT2G32060.3	1.799	0.323461	0.366516	0.603667
AT1G52420.1	1.804	0.302435	0.360647	0.624828
AT4G24500.3	1.84	0.233456	0.378257	0.744465
AT4G24500.1	1.807	0.244274	0.378147	0.727131
AT3G54580.1	1.825	0.367696	0.359561	0.538186
AT1G20460.1	1.572	0.26	0.376292	0.707194
AT4G28760.2	2.031	0.229801	0.380215	0.752783
AT1G48230.1	1.826	0.244987	0.378164	0.730193
AT4G28760.1	2.029	0.232467	0.381209	0.749409
AT1G12160.1	1.686	0.28133	0.369508	0.666669
AT5G18690.1	1.648	0.233781	0.366955	0.73946
AT5G26030.1	1.764	0.23866	0.370933	0.735305
AT2G14900.1	1.734	0.221472	0.366962	0.756392
AT5G26030.2	1.739	0.239467	0.369147	0.732377
AT1G29350.1	2.062	0.324546	0.360225	0.593563
AT3G12760.1	2.143	0.316436	0.367693	0.607219
AT1G16560.4	1.924	0.262248	0.388763	0.715464
AT4G24520.1	1.68	0.330184	0.36014	0.585659
AT4G24520.2	1.777	0.293023	0.370316	0.650322
AT5G57280.1	2.377	0.260958	0.389181	0.709812
AT1G16560.1	1.909	0.279112	0.390815	0.692432
AT1G16560.2	1.911	0.274832	0.388329	0.695954
AT1G16560.3	1.974	0.255347	0.389676	0.726168
AT5G17900.1	1.768	0.360074	0.352183	0.534631
AT5G14500.1	2.091	0.253817	0.372309	0.710834
AT3G48940.1	1.673	0.234626	0.364797	0.733381
AT4G24990.1	1.743	0.296732	0.369447	0.643199
AT3G47120.1	1.488	0.344779	0.358063	0.566755
AT5G13530.2	2.007	0.252639	0.368123	0.707712
AT5G26010.1	1.764	0.255301	0.373124	0.708212
AT3G19390.1	1.711	0.329112	0.356169	0.58214
AT5G56900.1	1.96	0.239302	0.37649	0.73682
AT3G26340.1	2.185	0.295045	0.38555	0.661681
AT5G43130.1	1.684	0.2732	0.371048	0.681794
AT2G40700.1	1.827	0.258967	0.37881	0.708943
AT5G43130.2	1.763	0.26716	0.371089	0.690645
AT1G04270.2	1.938	0.368262	0.358003	0.531719
AT1G04270.1	1.94	0.369529	0.359404	0.532481
AT2G24762.1	2.292	0.291068	0.364248	0.641697
AT5G42730.1	2.051	0.208311	0.380366	0.786145
AT5G06610.1	1.894	0.262826	0.3838	0.70778
AT5G19970.1	1.745	0.236959	0.377853	0.744954
AT2G23030.1	1.49	0.309891	0.358791	0.614232
AT2G24650.1	2.053	0.245735	0.374983	0.725231
AT3G23090.2	1.68	0.285751	0.358036	0.645703
AT3G23090.1	1.646	0.296307	0.359593	0.633031
AT2G40540.2	2.415	0.21341	0.373644	0.773833
AT5G54580.1	2.048	0.235898	0.385426	0.751138
AT2G40540.1	2.369	0.214763	0.3709	0.769688
AT5G60548.1	1.875	0.253096	0.376926	0.714692
AT4G34000.3	1.549	0.289407	0.363965	0.650295
AT1G07070.1	1.377	0.272451	0.366298	0.677632
AT1G50170.1	2.015	0.215418	0.377459	0.772847
AT2G01850.1	1.813	0.26995	0.364491	0.677732
AT5G59240.1	1.302	0.276574	0.366855	0.674282
AT5G58520.1	1.863	0.274412	0.370645	0.674867
AT4G16500.1	1.829	0.309591	0.367916	0.623594
AT2G36300.1	1.73	0.242048	0.373228	0.728095
AT4G29190.1	1.856	0.21475	0.369207	0.765137
AT5G05110.1	1.676	0.286766	0.355559	0.638958
AT5G20680.1	1.868	0.252402	0.372264	0.713659
AT1G58250.1	2.418	0.206962	0.383774	0.790433
AT1G36730.1	1.681	0.297415	0.362813	0.63487
AT3G24860.1	1.785	0.285315	0.36393	0.653351
AT5G67220.1	1.663	0.303035	0.366863	0.630398
AT5G24620.2	1.85	0.261022	0.369513	0.698152
AT5G66700.1	1.878	0.217589	0.37798	0.774184
AT3G50210.1	1.75	0.303175	0.373122	0.639562
AT4G38540.1	1.737	0.28071	0.368782	0.666253
AT1G33360.1	2.015	0.240295	0.383851	0.742083
AT3G59660.1	2.485	0.267785	0.389455	0.703122
AT5G22400.1	1.968	0.224798	0.378788	0.76153
AT1G51745.2	1.932	0.244041	0.381584	0.733246
AT1G28960.1	1.828	0.222858	0.374699	0.762219
AT1G28960.3	1.8	0.232541	0.376535	0.748486
AT1G28960.2	1.793	0.235694	0.381492	0.749711
AT1G28960.5	1.811	0.232501	0.378357	0.751017
AT1G28960.4	1.76	0.250521	0.380114	0.724855
AT1G79880.1	1.746	0.262389	0.37808	0.702553
AT1G54510.3	1.771	0.244353	0.380376	0.731446
AT2G36680.1	1.806	0.250137	0.385556	0.731241
AT2G36680.2	1.871	0.235432	0.38639	0.753728
AT2G36680.3	1.887	0.232919	0.384768	0.755997
AT2G36680.4	1.812	0.20194	0.380191	0.799458
AT4G30360.1	2.045	0.207995	0.378208	0.785908
AT2G47130.1	1.902	0.272513	0.38798	0.697414
AT2G29570.1	1.447	0.28697	0.364051	0.656288
AT5G07890.1	1.586	0.257387	0.36398	0.698524
AT5G22030.1	2.127	0.204642	0.375998	0.788428
AT2G40970.1	1.698	0.275016	0.360059	0.665477
AT2G46390.1	1.436	0.342664	0.380024	0.598012
AT2G21380.1	1.922	0.264178	0.374757	0.695861
AT1G61780.1	1.728	0.250452	0.374941	0.719579
AT5G55550.4	1.995	0.225072	0.377868	0.758267
AT5G22010.1	1.775	0.273488	0.369947	0.678039
AT3G11660.1	1.876	0.235323	0.376684	0.743826
AT5G55550.1	2.21	0.237071	0.379411	0.740592
AT3G62580.1	1.772	0.271508	0.367587	0.67877
AT1G66240.2	1.56	0.364096	0.373602	0.55899
AT1G66240.3	1.573	0.336326	0.380314	0.603459
AT5G35910.1	1.965	0.289285	0.369819	0.655391
AT1G26850.3	2.046	0.307504	0.359523	0.614716
AT1G26850.2	2.02	0.308044	0.362117	0.618139
AT1G26850.1	2	0.319623	0.358586	0.596667
AT4G26630.2	1.751	0.386252	0.349133	0.503857
AT4G27610.3	1.772	0.200678	0.369097	0.793284
AT4G27610.2	1.606	0.239973	0.366068	0.727382
AT4G27610.1	1.612	0.243663	0.367329	0.722542
AT4G14270.2	1.779	0.285276	0.376523	0.668423
AT4G14270.1	1.742	0.328862	0.371787	0.599076
AT5G13980.1	1.782	0.298783	0.365874	0.636779
AT5G13980.3	1.778	0.294143	0.366579	0.644548
AT5G13980.2	1.784	0.297852	0.366218	0.638572
AT3G44200.1	2.153	0.27093	0.37435	0.687042
AT3G18190.1	1.865	0.323283	0.363197	0.599794
AT2G18150.1	1.499	0.315827	0.356066	0.599918
AT2G19870.1	2.016	0.231327	0.380733	0.753849
AT3G56020.1	1.501	0.320311	0.352791	0.58708
AT1G75710.1	1.81	0.235341	0.379914	0.740855
AT5G04860.1	1.682	0.250248	0.370741	0.715026
AT3G45310.1	1.754	0.315848	0.366378	0.613121
AT3G51010.1	2.493	0.311796	0.379203	0.62216
AT3G45310.2	1.678	0.312677	0.362437	0.613243
AT2G19810.1	2.134	0.20187	0.380555	0.797033
AT3G27300.2	1.675	0.278028	0.366179	0.670528
AT3G27300.3	1.671	0.279432	0.367208	0.669829
AT3G27300.1	1.672	0.283645	0.366603	0.662713
AT5G51670.1	1.704	0.239006	0.372838	0.735147
AT2G01150.1	1.573	0.237823	0.368906	0.732774
AT3G56030.1	1.901	0.207583	0.385401	0.795537
AT1G10865.2	1.567	0.264028	0.368397	0.69357
AT4G08555.1	1.659	0.24818	0.377617	0.722687
AT1G10040.1	1.978	0.237221	0.368812	0.731331
AT5G23610.2	1.91	0.257628	0.375036	0.706234
AT1G10040.2	2.063	0.226326	0.36896	0.748248
AT1G78150.1	1.443	0.312363	0.355667	0.605192
AT1G78150.3	1.448	0.305926	0.357182	0.616652
AT1G78150.2	1.484	0.276917	0.361349	0.664631
AT5G42050.1	1.687	0.300219	0.361508	0.630731
AT4G01600.1	1.758	0.22182	0.380264	0.765182
AT2G19385.1	1.506	0.29908	0.364058	0.636246
AT1G10865.1	1.561	0.265807	0.363614	0.684531
AT5G04320.1	1.814	0.252954	0.365822	0.704571
AT1G08780.1	1.557	0.315545	0.3602	0.608717
AT3G05120.1	2.124	0.249911	0.386681	0.730166
AT5G03040.1	1.73	0.287939	0.365115	0.64978
AT1G79380.1	1.839	0.277036	0.364858	0.666301
AT4G01660.1	2.03	0.24581	0.376679	0.726588
AT1G12200.1	1.867	0.275438	0.385475	0.691072
AT5G05470.1	1.605	0.298774	0.371555	0.645817
AT4G22540.4	2.006	0.247104	0.381237	0.729679
AT1G49870.2	1.942	0.250489	0.369763	0.712831
AT1G01350.1	2.08	0.282084	0.378238	0.673851
AT1G49870.1	1.943	0.251324	0.370172	0.711956
AT3G03330.1	1.796	0.252357	0.3625	0.700366
AT1G14170.1	2.132	0.257752	0.376672	0.708387
AT1G14170.3	2.102	0.257946	0.374188	0.706092
AT1G14170.2	2.219	0.248745	0.37839	0.7246
AT2G24090.1	1.718	0.206398	0.370796	0.7845
AT1G61620.1	1.511	0.30414	0.358863	0.623434
AT1G01340.1	1.993	0.21655	0.377215	0.772885
AT1G01340.2	1.997	0.220112	0.378229	0.767943
AT1G80920.1	2.166	0.3577	0.356064	0.542201
AT1G18210.2	1.786	0.281369	0.372241	0.662176
AT4G37540.1	1.495	0.305084	0.3618	0.624466
AT1G02680.1	1.469	0.258041	0.363899	0.698456
AT2G11620.1	2.277	0.132995	0.373	0.898641
AT1G13350.1	2.007	0.28925	0.376815	0.662124
AT3G63400.1	1.888	0.308489	0.364482	0.619118
AT4G11380.2	1.957	0.267541	0.372309	0.688785
AT3G63400.3	1.896	0.306404	0.365592	0.623524
AT3G63400.2	1.843	0.299446	0.363733	0.631269
AT3G19720.1	2.033	0.240984	0.381962	0.737748
AT3G19720.3	1.933	0.218664	0.374369	0.766092
AT3G19720.2	2.108	0.23732	0.384264	0.7454
AT1G51745.1	1.874	0.253158	0.379765	0.71798
AT5G62760.3	2.377	0.201203	0.386131	0.802907
AT1G50500.2	2.091	0.264474	0.381655	0.704099
AT2G46800.1	1.989	0.280171	0.370117	0.665533
AT1G61570.1	1.45	0.277445	0.358372	0.65794
AT2G46800.2	1.977	0.279068	0.369178	0.666433
AT2G31280.3	2.285	0.261448	0.382115	0.706625
AT5G65030.1	1.613	0.282313	0.3711	0.668237
AT3G15180.1	1.807	0.276042	0.376982	0.679419
AT1G50560.1	1.922	0.286155	0.369832	0.660758
AT1G18470.1	2.071	0.234913	0.382125	0.748207
AT1G18470.2	2.097	0.224264	0.391407	0.772997
AT3G06550.2	2.065	0.262412	0.376079	0.699558
AT5G23590.2	1.862	0.289078	0.372922	0.660158
AT2G40600.1	1.848	0.24361	0.378091	0.730201
AT2G31280.4	2.189	0.270117	0.376627	0.687908
AT5G15180.1	1.626	0.284388	0.370983	0.66709
AT3G23670.2	2.312	0.235724	0.386131	0.746806
AT3G26910.1	1.737	0.218902	0.373746	0.765891
AT3G23670.1	2.402	0.236873	0.3895	0.748459
AT3G13430.1	1.506	0.199129	0.357749	0.785164
AT5G48440.1	1.828	0.244643	0.377143	0.726994
AT5G48440.2	1.885	0.235758	0.378926	0.74224
AT1G31170.3	1.771	0.214233	0.378427	0.778285
AT1G29040.1	1.842	0.206997	0.368571	0.780704
AT3G27360.1	2.249	0.29513	0.380348	0.653289
AT2G31490.1	1.399	0.333817	0.360833	0.585948
AT5G05690.2	1.99	0.220983	0.375685	0.76315
AT3G01120.1	2.015	0.273624	0.368738	0.673936
AT5G58130.1	1.709	0.274913	0.367609	0.676131
AT5G03455.1	1.313	0.293817	0.356465	0.63626
AT1G03250.1	1.78	0.266284	0.363588	0.680921
AT2G45950.2	1.863	0.224041	0.373793	0.758048
AT3G27200.1	1.737	0.256952	0.367656	0.700076
AT2G45950.1	1.834	0.237364	0.375452	0.738637
AT5G38470.2	1.853	0.321451	0.360113	0.593758
AT1G03250.2	1.853	0.25721	0.366443	0.698634
AT5G38470.1	1.851	0.3359	0.36113	0.576866
AT3G59765.1	1.972	0.21923	0.374525	0.76392
AT5G16590.1	1.862	0.264174	0.376378	0.699221
AT3G04230.1	1.512	0.282845	0.372895	0.670153
AT3G43690.1	1.908	0.228306	0.378505	0.753829
AT1G11360.1	1.543	0.285172	0.364035	0.656863
AT5G61660.1	1.523	0.232593	0.36093	0.736665
AT3G04620.1	1.893	0.286641	0.375367	0.665196
AT4G28060.1	1.777	0.293326	0.36686	0.643833
AT1G67080.1	1.663	0.253782	0.385055	0.723368
AT3G49880.1	1.66	0.251816	0.379168	0.721535
AT1G66160.2	1.966	0.226284	0.381982	0.760437
AT1G66160.1	1.987	0.231705	0.383433	0.7523
AT2G29070.1	2.098	0.235643	0.387013	0.751313
AT3G03920.1	1.528	0.3578	0.356968	0.545129
AT3G60030.1	2.011	0.281687	0.367169	0.663684
AT3G27310.1	1.909	0.269169	0.373078	0.688305
AT1G24575.1	1.8	0.274688	0.386412	0.693325
AT3G16430.2	1.681	0.267486	0.373825	0.690484
AT3G17510.1	2.094	0.27062	0.366055	0.67602
AT3G17510.2	2.12	0.258796	0.368203	0.697457
AT5G26330.1	2.006	0.265554	0.394285	0.712553
AT4G33510.1	2.09	0.289061	0.3787	0.662342
AT1G67090.1	2.314	0.161806	0.375456	0.85638
AT1G67090.2	2.383	0.165848	0.383751	0.854986
AT4G33510.2	1.929	0.268446	0.374301	0.688418
AT1G67430.2	1.481	0.372018	0.365699	0.543814
AT4G19030.1	1.621	0.257499	0.373544	0.707272
AT1G13250.1	1.558	0.248504	0.374444	0.722179
AT2G45200.1	1.87	0.324181	0.367523	0.605451
AT2G06850.1	1.815	0.296752	0.371261	0.64261
AT3G49580.2	2.571	0.167507	0.424624	0.873535
AT1G20260.1	1.593	0.330022	0.352977	0.574859
AT3G16000.1	1.912	0.232641	0.375578	0.746066
AT5G53880.1	1.812	0.338706	0.374169	0.590993
AT2G44120.1	1.922	0.293858	0.372822	0.652006
AT3G07110.2	1.53	0.351911	0.362057	0.560419
AT2G44120.2	1.865	0.317066	0.370416	0.615886
ATMG01200.1	2.013	0.137147	0.357073	0.882678
AT3G60245.1	1.388	0.344041	0.361197	0.574125
AT5G01610.1	1.667	0.273317	0.366314	0.675086
AT3G13445.2	1.932	0.207947	0.385143	0.79144
AT3G13445.1	1.788	0.219311	0.37357	0.764926
AT5G21970.1	2.012	0.276635	0.382202	0.685756
AT5G19590.1	1.693	0.342449	0.36154	0.569882
AT2G03070.1	2.188	0.245219	0.382028	0.732816
AT4G02400.1	1.656	0.308219	0.363869	0.621397
AT5G47720.4	1.719	0.344386	0.350325	0.555877
ATMG00660.1	1.864	0.208843	0.376463	0.784897
AT1G29050.1	1.664	0.246763	0.376573	0.724823
AT2G42880.1	1.92	0.291333	0.371053	0.65124
AT5G47720.1	1.59	0.342402	0.348754	0.557257
AT5G47720.2	1.715	0.348961	0.34943	0.548974
AT1G20920.2	1.927	0.289599	0.377412	0.662445
AT4G20260.6	2.139	0.378922	0.373663	0.534893
AT4G25692.1	1.682	0.241019	0.364238	0.723473
AT4G20260.4	2.158	0.380947	0.358414	0.510037
AT4G20260.3	2.102	0.38436	0.355901	0.509855
AT2G02180.1	1.463	0.259826	0.35955	0.690389
AT4G20260.1	2.103	0.37747	0.355608	0.516859
AT1G75170.3	1.614	0.258132	0.368594	0.701981
AT3G53120.1	1.918	0.27392	0.376151	0.684274
AT1G25280.1	2.265	0.240058	0.375651	0.7326
AT4G25390.2	2.255	0.210695	0.39431	0.794729
AT5G47310.1	1.787	0.274989	0.368979	0.674188
AT3G23940.1	2.065	0.327556	0.364658	0.592123
AT3G23940.2	2.098	0.322367	0.367603	0.603067
AT4G17010.1	1.439	0.252463	0.363304	0.70585
AT3G08030.2	1.876	0.270705	0.36906	0.682137
AT3G08030.1	1.754	0.300646	0.362485	0.630074
AT2G43330.1	2.368	0.233802	0.378382	0.746812
AT5G20830.2	1.729	0.304141	0.368867	0.631171
AT5G20830.1	1.727	0.305357	0.368917	0.629559
AT1G65310.1	1.698	0.26937	0.376622	0.69279
AT4G08980.1	1.82	0.266764	0.372636	0.691353
AT4G37660.1	1.896	0.212992	0.379251	0.778179
AT4G28540.1	1.602	0.274593	0.366074	0.671103
AT4G13730.3	2.213	0.217574	0.374756	0.767024
AT4G13730.2	2.158	0.219897	0.373135	0.763054
AT4G13730.1	2.141	0.234954	0.376275	0.741939
AT3G54010.1	1.808	0.343675	0.366851	0.575519
AT4G32930.2	2.045	0.204336	0.37973	0.794029
AT2G27600.1	1.804	0.296158	0.363708	0.634435
AT5G07120.1	1.625	0.274167	0.361737	0.667929
AT2G24200.3	2.138	0.321063	0.366258	0.604537
AT2G24200.2	2.084	0.329306	0.366821	0.594018
AT2G24200.1	2.088	0.332659	0.366759	0.589245
AT4G08980.5	1.717	0.298894	0.374595	0.646456
AT1G03550.1	1.957	0.225128	0.374064	0.755806
AT5G54200.1	1.955	0.234564	0.37273	0.741008
AT4G14510.1	1.829	0.286023	0.371597	0.661746
AT5G47210.2	1.483	0.347475	0.349753	0.552793
AT2G32220.1	1.522	0.240938	0.370262	0.730562
AT2G42520.1	2.128	0.284757	0.387948	0.677845
AT1G03130.1	2.347	0.207361	0.392263	0.79704
AT4G21980.1	1.841	0.317148	0.377854	0.624194
AT1G55110.1	1.557	0.231017	0.373172	0.748213
AT3G13750.1	1.696	0.306744	0.369989	0.631293
AT4G21980.2	1.932	0.290738	0.384858	0.668601
AT2G33310.1	1.617	0.308821	0.359228	0.611976
AT2G33310.3	1.911	0.210639	0.369193	0.777614
AT2G33310.2	1.54	0.331942	0.34817	0.565161
AT2G37750.1	2.128	0.312386	0.398955	0.651658
AT5G19750.1	1.589	0.257955	0.374148	0.706407
AT3G19450.1	1.661	0.323199	0.359174	0.59303
AT5G13260.1	1.805	0.294773	0.368516	0.645397
AT5G59610.1	1.715	0.207245	0.375207	0.783189
AT2G47350.2	2.132	0.232567	0.387775	0.753848
AT3G52360.1	1.66	0.24247	0.367674	0.72542
AT1G80560.1	1.838	0.309454	0.370616	0.627119
AT5G14000.1	1.453	0.270372	0.376385	0.693455
AT3G55010.1	1.794	0.301986	0.379846	0.649928
AT1G55750.1	2.486	0.216157	0.382254	0.774046
AT5G19770.1	1.873	0.355505	0.356151	0.548432
AT3G09270.1	1.764	0.281633	0.3676	0.662387
AT2G31960.1	1.892	0.264603	0.371375	0.692957
AT5G37190.1	1.944	0.287309	0.369766	0.656993
AT1G73720.1	1.844	0.259689	0.379507	0.707591
AT2G05170.1	2.126	0.253686	0.381426	0.716233
AT1G13920.1	1.549	0.288253	0.370533	0.661513
AT1G30090.1	1.994	0.234257	0.376428	0.741461
AT5G21020.2	2.093	0.239789	0.387035	0.73926
AT3G51880.1	1.539	0.363932	0.351307	0.532265
AT2G20990.3	1.647	0.316098	0.363797	0.610938
AT2G20990.2	1.648	0.319562	0.363576	0.605274
AT2G20990.1	1.619	0.330731	0.360022	0.586062
AT2G35795.1	1.628	0.314918	0.375604	0.626484
AT1G29040.3	1.66	0.235637	0.371611	0.740045
AT2G26680.1	1.852	0.276346	0.375256	0.679182
AT1G73350.2	1.613	0.252964	0.372653	0.713119
AT3G46600.2	1.83	0.286869	0.3631	0.650469
AT3G46600.3	1.804	0.281534	0.360221	0.654325
AT3G46600.1	1.789	0.294974	0.36191	0.637057
AT4G17070.1	1.991	0.234686	0.378242	0.745743
AT4G36520.1	1.917	0.316225	0.362179	0.608359
AT5G60890.1	1.697	0.273534	0.366701	0.673203
AT5G52510.1	1.85	0.24911	0.375074	0.719463
AT1G73350.1	1.619	0.251506	0.37283	0.713829
AT1G25025.1	1.617	0.268217	0.380198	0.695821
AT2G40020.1	1.562	0.27391	0.36999	0.679604
AT4G30900.1	1.963	0.242506	0.378656	0.733948
AT2G40020.3	1.557	0.284438	0.370891	0.664928
AT2G40020.2	1.662	0.240139	0.374132	0.735149
AT2G39310.3	1.762	0.311747	0.363671	0.615277
AT3G60050.1	1.824	0.2449	0.371235	0.721271
AT1G80000.1	1.935	0.285236	0.365703	0.655277
AT2G27310.1	1.676	0.309505	0.369435	0.626867
AT5G03860.2	2.478	0.181799	0.397246	0.838158
AT3G62920.1	1.421	0.252232	0.374482	0.715826
AT2G39420.1	1.44	0.300725	0.360372	0.630314
AT3G56850.1	1.607	0.211785	0.368931	0.774005
AT5G62000.1	1.754	0.300883	0.367294	0.634614
AT5G01350.1	1.406	0.298953	0.358573	0.62823
AT3G47930.2	1.923	0.251358	0.372227	0.714478
AT3G47930.1	1.818	0.256625	0.363775	0.697943
AT1G12760.2	1.83	0.258091	0.370716	0.702723
AT1G12760.1	1.753	0.271919	0.3702	0.68139
AT5G10430.1	1.462	0.338737	0.354031	0.567646
AT1G67250.1	1.662	0.285265	0.353414	0.640842
AT3G62400.2	1.4	0.277244	0.355588	0.657964
AT3G23910.1	2.071	0.274779	0.39273	0.696012
AT3G62400.1	1.475	0.255822	0.359901	0.694425
AT3G08740.1	1.946	0.224792	0.36788	0.752841
AT5G62480.2	1.611	0.258238	0.365689	0.694078
AT1G73670.1	2.147	0.222194	0.372241	0.758756
AT2G33600.1	2.158	0.238361	0.387132	0.745374
AT4G29060.1	1.971	0.250096	0.37494	0.716363
AT4G36130.1	1.736	0.385398	0.373911	0.534949
AT1G08190.1	1.644	0.297586	0.364736	0.638341
AT2G04400.1	1.75	0.315214	0.370777	0.620246
AT2G34640.1	1.652	0.289828	0.371263	0.657199
AT2G23350.1	1.689	0.300618	0.355188	0.620964
AT3G52748.1	1.74	0.228788	0.374832	0.750621
AT1G56720.2	2.116	0.227526	0.380387	0.755434
AT1G56290.1	1.618	0.278678	0.36297	0.662004
AT5G25770.3	1.771	0.286589	0.372198	0.661123
AT5G25770.2	1.766	0.285365	0.370592	0.660569
AT5G25770.1	1.819	0.282198	0.373929	0.669414
AT4G01150.1	1.745	0.213606	0.384121	0.783387
AT5G01800.1	1.794	0.304556	0.368055	0.63123
AT3G18290.1	1.829	0.25956	0.377701	0.707425
AT4G39140.5	1.627	0.22968	0.366264	0.741088
AT3G61460.1	1.498	0.312564	0.365003	0.61811
AT3G10390.1	2.04	0.223318	0.377805	0.760586
AT4G11120.1	2.06	0.263721	0.366157	0.687234
AT5G48570.1	1.918	0.300915	0.36509	0.632195
AT3G16620.1	1.781	0.242211	0.377673	0.733195
AT1G68690.1	1.862	0.224948	0.376669	0.759599
AT3G23030.1	1.519	0.324247	0.359168	0.592125
AT2G02120.1	2.028	0.324978	0.365059	0.589573
AT5G08320.1	1.529	0.312152	0.388048	0.646126
AT5G13190.1	1.613	0.254209	0.372327	0.707255
AT1G16870.1	1.924	0.267511	0.364653	0.680636
AT3G04580.2	2.002	0.239185	0.373474	0.733429
AT1G25540.1	2.308	0.230772	0.376092	0.748309
AT1G25540.2	2.304	0.224596	0.374358	0.756662
AT3G43270.1	1.877	0.229115	0.376422	0.753933
AT1G29940.1	1.692	0.244297	0.375677	0.727868
AT1G70530.1	2.336	0.21332	0.375975	0.77401
AT1G27210.1	1.667	0.262523	0.367028	0.693016
AT4G18760.1	1.969	0.24543	0.367317	0.719861
AT3G24740.2	1.789	0.253605	0.381669	0.720218
AT3G24740.1	1.75	0.263439	0.379088	0.702672
AT3G58610.1	1.493	0.341664	0.354109	0.565288
AT4G07390.1	1.639	0.251975	0.373632	0.717041
AT1G27600.1	1.772	0.31925	0.374663	0.61718
AT1G14200.1	1.723	0.266624	0.373551	0.691103
AT1G27600.2	1.743	0.323308	0.371438	0.607544
AT5G28850.1	1.729	0.255916	0.364812	0.700119
AT1G52500.2	2.12	0.256607	0.374554	0.705975
AT5G28850.2	1.705	0.26972	0.364916	0.678801
AT5G13210.1	2.129	0.248818	0.389808	0.732733
AT5G64130.3	1.895	0.294439	0.367077	0.641625
AT3G21680.1	1.858	0.297729	0.374307	0.642225
AT5G64130.1	1.775	0.340832	0.369865	0.581011
AT4G19640.1	1.794	0.301084	0.364521	0.631674
AT1G56720.1	2.042	0.25173	0.386128	0.723645
AT1G51650.1	1.302	0.354402	0.351529	0.548178
AT2G28740.1	1.528	0.405778	0.348273	0.483872
AT3G07910.1	1.83	0.278808	0.364023	0.66108
AT5G16780.1	1.825	0.331922	0.359863	0.583171
AT3G19515.2	1.801	0.28055	0.377325	0.675492
AT4G17490.1	2.191	0.270772	0.375769	0.683657
AT4G22590.1	2.094	0.224537	0.371399	0.752201
AT1G77260.1	1.885	0.262087	0.373484	0.698461
AT1G64040.1	1.825	0.272781	0.375651	0.684762
AT4G31080.1	1.685	0.283965	0.359386	0.652365
AT4G31080.2	1.726	0.274487	0.366548	0.675092
AT4G28820.1	1.866	0.252457	0.395961	0.733463
AT5G60600.1	2.091	0.254778	0.381609	0.716715
AT5G60600.2	2.092	0.251442	0.38113	0.721567
AT4G28820.2	1.849	0.246976	0.39302	0.740524
AT4G17240.2	1.778	0.253284	0.385014	0.725098
AT4G17240.1	1.745	0.27216	0.384077	0.696056
AT3G05570.1	1.555	0.26242	0.371757	0.699605
AT5G13800.1	1.702	0.236821	0.370893	0.736241
AT5G13800.2	1.686	0.244611	0.372697	0.726022
AT5G49710.3	1.793	0.276889	0.35913	0.661055
AT5G49710.2	2.078	0.235446	0.375177	0.741775
AT5G49710.1	1.792	0.274478	0.360307	0.666655
AT4G21900.1	2.306	0.24443	0.389637	0.736477
AT2G45260.1	1.612	0.277022	0.371822	0.675048
AT4G02080.1	1.517	0.340645	0.359909	0.574737
AT3G61580.1	2.198	0.278957	0.370965	0.670164
AT5G51230.1	1.94	0.205945	0.370404	0.784105
AT5G51230.3	2.036	0.191883	0.373094	0.808309
AT5G51230.2	1.96	0.197123	0.368743	0.796663
AT3G62370.1	1.883	0.264755	0.367427	0.685771
AT2G19710.1	2.133	0.213216	0.371397	0.771761
AT3G27150.1	1.79	0.261946	0.374035	0.698377
AT3G01260.1	1.489	0.347049	0.353264	0.556754
AT5G16310.1	2.188	0.205617	0.375729	0.78697
AT4G23810.1	1.828	0.237515	0.379618	0.74047
AT1G10720.1	1.797	0.269347	0.369641	0.684552
AT4G36195.2	2.062	0.258655	0.374944	0.70587
AT3G01850.2	1.528	0.248337	0.371129	0.717673
AT3G18710.1	1.851	0.243334	0.375408	0.729924
AT3G01850.1	1.527	0.23881	0.371529	0.733347
AT2G10940.2	2.073	0.159202	0.376308	0.862645
AT2G10940.1	1.899	0.18301	0.377425	0.8276
AT2G19270.1	1.453	0.275346	0.360036	0.664928
AT2G22125.1	2.692	0.270806	0.379528	0.691975
AT1G15370.1	1.639	0.308314	0.368305	0.628804
AT4G38480.1	2.386	0.212387	0.388465	0.786162
AT5G61910.4	2.075	0.212455	0.38149	0.780879
AT3G47220.1	1.908	0.289009	0.372542	0.6603
AT1G01720.1	1.559	0.245805	0.370864	0.720488
AT3G46700.1	1.694	0.298232	0.371279	0.644615
AT1G15310.1	2.561	0.200516	0.399536	0.811666
AT2G28000.1	1.67	0.291207	0.364851	0.647261
AT2G26600.1	1.807	0.248358	0.38333	0.728917
AT2G26600.2	1.76	0.260029	0.38292	0.710995
AT1G05320.2	1.897	0.273614	0.363971	0.671526
AT1G05320.3	1.916	0.270706	0.364893	0.676759
AT1G05320.1	1.882	0.275298	0.362662	0.667479
AT2G45470.1	1.791	0.301525	0.356355	0.621631
AT2G16586.1	4.024	0.167609	0.461905	0.883298
AT3G50900.1	1.549	0.259538	0.362973	0.693673
AT1G32810.2	1.874	0.268653	0.37559	0.690884
AT3G15980.2	1.667	0.30235	0.364017	0.628978
AT3G62070.1	2.021	0.201744	0.377019	0.797419
AT1G17380.1	1.668	0.218407	0.370872	0.765815
AT1G80940.1	1.774	0.261274	0.365058	0.689564
AT1G75388.1	2.029	0.22918	0.36915	0.746158
AT5G54760.1	1.995	0.342031	0.366795	0.572247
AT1G79280.2	1.943	0.30599	0.364909	0.624201
AT4G12110.1	1.941	0.22492	0.377302	0.759025
AT2G45450.1	1.752	0.216582	0.379029	0.772546
AT1G79280.1	1.927	0.311434	0.363414	0.614608
AT5G48360.1	1.911	0.225474	0.37354	0.752364
AT2G05812.1	2.155	0.244212	0.379972	0.729957
AT1G64230.3	1.908	0.257387	0.377221	0.706761
AT1G64230.2	1.81	0.287215	0.372573	0.658874
AT1G64230.5	2.058	0.226377	0.366095	0.746676
AT1G64230.4	1.963	0.237733	0.368662	0.729272
AT5G66420.1	2.034	0.289215	0.370697	0.656144
AT5G33300.1	1.798	0.271985	0.374422	0.683504
AT4G30280.1	1.63	0.295268	0.361237	0.636039
AT3G54480.1	1.625	0.272002	0.374407	0.685358
AT2G35350.1	1.838	0.260443	0.369945	0.696678
AT4G39040.1	1.446	0.271243	0.361501	0.674067
AT4G39040.2	1.561	0.255914	0.369773	0.707448
AT5G65310.1	1.715	0.292443	0.358574	0.636978
AT2G39960.1	1.731	0.280225	0.363683	0.661651
AT1G53760.1	1.801	0.250285	0.379704	0.723354
AT1G61820.1	1.77	0.248194	0.37332	0.72063
AT1G53760.2	1.693	0.219368	0.369922	0.7618
AT3G23280.2	1.882	0.261191	0.376812	0.700237
AT3G23280.1	2.022	0.265816	0.373174	0.690813
AT3G54360.1	1.675	0.261171	0.37376	0.701277
AT2G15620.1	1.785	0.350002	0.357866	0.557106
AT4G30460.1	1.825	0.355835	0.36307	0.554961
AT2G28310.1	1.712	0.311148	0.366269	0.621097
AT3G12990.1	1.951	0.247142	0.382669	0.73107
AT2G35900.1	1.958	0.299146	0.36843	0.640097
AT1G17190.1	2.238	0.307098	0.372325	0.629226
AT2G47330.1	1.963	0.255847	0.38273	0.718029
AT4G36810.1	1.654	0.24511	0.370744	0.723253
AT5G40280.1	1.801	0.229932	0.381905	0.754336
AT4G16420.1	2.171	0.277217	0.376087	0.678109
AT4G35300.4	1.727	0.267492	0.369236	0.687542
AT4G16420.3	2.099	0.2738	0.377404	0.68339
AT4G35300.2	1.752	0.26591	0.369259	0.689816
AT5G62790.1	1.64	0.247729	0.379266	0.72892
AT5G62790.2	1.629	0.237249	0.378141	0.74464
AT4G35300.1	1.718	0.276672	0.36979	0.674261
AT3G19120.1	1.903	0.280258	0.374431	0.671349
AT5G53300.3	1.673	0.288686	0.361014	0.644477
AT1G58080.1	1.773	0.32034	0.366233	0.60587
AT3G61400.1	2.073	0.21539	0.37725	0.772467
AT1G31120.1	2.123	0.205223	0.399484	0.807812
AT2G47700.1	1.721	0.292656	0.368562	0.647406
AT5G23880.1	2.18	0.22413	0.388096	0.768306
AT1G34370.3	1.655	0.28059	0.353402	0.648396
AT1G29025.1	1.64	0.274747	0.368355	0.674413
AT4G35320.1	1.854	0.253926	0.387865	0.725657
AT1G44900.1	2.017	0.239565	0.380362	0.739194
AT4G34600.1	1.694	0.292213	0.373265	0.650373
AT4G17950.1	2.039	0.248686	0.372925	0.716698
AT1G44900.2	2.031	0.23683	0.380857	0.743973
AT4G25030.1	1.804	0.295336	0.364894	0.637964
AT3G62330.1	1.948	0.283461	0.371723	0.662791
AT5G40480.1	1.917	0.217957	0.388108	0.778194
AT1G79560.1	1.844	0.252456	0.373957	0.71408
AT5G16390.2	2.044	0.263598	0.374025	0.69755
AT5G16390.1	1.905	0.309665	0.365187	0.61975
AT2G27860.1	1.77	0.353126	0.362881	0.560802
AT5G52550.1	1.842	0.275352	0.372674	0.678449
AT1G07320.2	1.774	0.261829	0.38216	0.711211
AT1G77930.1	1.767	0.239042	0.370454	0.729534
AT3G09220.1	1.66	0.255821	0.369047	0.706172
AT4G22780.1	1.876	0.257322	0.375658	0.707301
AT1G47970.1	1.536	0.420289	0.353965	0.473504
AT5G01400.1	2.109	0.191067	0.380798	0.814688
AT1G07410.1	1.823	0.210618	0.369215	0.773511
AT5G11340.1	1.916	0.265792	0.372046	0.692805
AT5G48480.1	1.934	0.299834	0.368491	0.638547
AT3G50690.1	1.963	0.357504	0.358687	0.548061
AT4G35930.1	1.809	0.217695	0.371052	0.766246
AT2G27840.1	1.549	0.30163	0.351755	0.614537
AT2G27840.2	1.569	0.30919	0.35697	0.611213
AT1G09620.1	1.524	0.301422	0.36361	0.632157
AT2G36835.1	1.579	0.262764	0.382	0.708165
AT3G15430.1	1.965	0.247035	0.377762	0.725632
AT3G55380.2	1.784	0.203799	0.367712	0.783962
AT3G55380.1	1.682	0.248506	0.374553	0.720291
AT3G15430.2	1.996	0.241014	0.377111	0.734146
AT3G47590.1	2.148	0.233444	0.372026	0.741615
AT5G41270.1	1.812	0.250801	0.376234	0.720151
AT5G04250.2	1.726	0.217347	0.371592	0.766281
AT1G73655.1	1.787	0.262158	0.379013	0.706859
AT2G28950.1	1.928	0.225033	0.372825	0.756282
AT5G61060.2	1.843	0.254905	0.378577	0.713976
AT5G61060.1	1.848	0.253927	0.378804	0.715782
AT1G70900.1	1.98	0.223056	0.364147	0.749552
AT1G77520.1	1.756	0.290911	0.371726	0.656707
AT3G05060.1	2.098	0.326211	0.362674	0.590405
AT4G38930.1	2.358	0.288907	0.38315	0.667089
AT1G08600.2	1.966	0.302598	0.368258	0.634577
AT5G16840.2	1.753	0.288899	0.376888	0.665308
AT5G19320.1	1.75	0.260401	0.366305	0.69427
AT1G08600.1	1.977	0.299071	0.368929	0.640427
AT1G74950.1	1.654	0.271717	0.372367	0.683137
AT4G02920.2	2.018	0.256007	0.378561	0.709709
AT1G08600.4	1.963	0.302661	0.367972	0.634124
AT2G03390.2	1.771	0.249361	0.380567	0.728751
AT5G42750.1	1.833	0.217788	0.371704	0.763441
AT2G42310.1	1.36	0.29815	0.368758	0.644904
AT1G44810.1	1.55	0.304093	0.361289	0.622972
AT1G30440.1	1.789	0.277981	0.370806	0.671524
AT3G24500.1	1.385	0.254983	0.357346	0.694188
AT3G24500.2	1.637	0.195365	0.376059	0.806902
AT2G20670.1	1.632	0.261489	0.37187	0.70212
AT5G09600.1	2.038	0.320446	0.365585	0.60145
AT5G60460.1	1.496	0.274433	0.373703	0.681928
AT5G09600.3	2.067	0.302522	0.368653	0.629932
AT5G09600.2	2.231	0.273686	0.373661	0.67884
AT1G24600.1	1.751	0.241989	0.384413	0.739742
AT1G35260.1	1.55	0.276944	0.359504	0.664494
AT4G02580.1	1.648	0.349971	0.360322	0.559619
AT2G30360.1	2.28	0.25	0.383263	0.725283
AT1G55510.1	1.871	0.245709	0.373471	0.72221
AT4G09980.1	2.032	0.240752	0.372139	0.72927
AT3G48880.1	1.681	0.265003	0.37948	0.700377
AT2G36355.3	1.955	0.20955	0.376642	0.784172
AT4G14310.1	1.927	0.264149	0.380122	0.702193
AT2G36355.1	1.653	0.249723	0.367974	0.713344
AT2G30340.1	1.646	0.290843	0.366292	0.651467
AT5G48870.1	1.943	0.275304	0.369535	0.671415
AT1G80940.2	1.704	0.282123	0.360793	0.653412
AT5G63480.1	1.485	0.207011	0.364327	0.776684
AT5G23860.2	2.006	0.31159	0.364793	0.613022
AT2G43640.1	1.497	0.272945	0.365805	0.679688
AT4G10430.3	2.152	0.23811	0.382501	0.742907
AT4G27900.2	1.484	0.26344	0.366101	0.692584
AT1G05260.1	1.717	0.343663	0.356887	0.565166
AT4G29780.1	2.121	0.285175	0.369064	0.658703
AT3G17240.3	1.489	0.317887	0.360085	0.606246
AT4G02770.1	2.015	0.217394	0.383444	0.773498
AT5G19230.1	1.831	0.278754	0.368585	0.670811
AT2G43640.3	1.641	0.246208	0.362251	0.715826
AT3G44730.1	2.138	0.219687	0.375411	0.765884
AT2G34450.1	1.695	0.22921	0.384119	0.75856
AT3G17640.1	1.655	0.251137	0.3789	0.722619
AT1G70210.1	1.935	0.240024	0.380992	0.740735
AT4G00800.1	2.195	0.219736	0.376761	0.765364
AT3G28050.1	1.923	0.249204	0.377684	0.724464
AT5G03850.1	1.54	0.353781	0.354076	0.543872
AT3G49470.1	1.686	0.299363	0.358389	0.627125
AT4G13950.1	1.732	0.24657	0.376666	0.726283
AT2G28900.1	2.028	0.208118	0.37267	0.783181
AT1G08540.1	1.797	0.21889	0.366982	0.761031
AT2G45023.2	2.045	0.203769	0.391722	0.803136
AT4G31910.1	1.763	0.296252	0.368635	0.643847
AT5G42500.1	1.808	0.260241	0.374031	0.702329
AT1G04960.2	2.041	0.247487	0.391546	0.737026
AT5G63320.2	1.996	0.218287	0.377034	0.76683
AT5G63320.3	1.969	0.215879	0.377461	0.772203
AT3G50800.1	1.708	0.223315	0.375195	0.757642
AT5G63320.1	1.988	0.296154	0.367484	0.641697
AT1G04960.1	1.916	0.28168	0.387835	0.682622
AT4G13940.4	1.591	0.363351	0.357239	0.542691
AT5G66100.1	1.726	0.258332	0.381158	0.715866
AT4G23400.1	1.694	0.346895	0.357777	0.561785
AT5G26760.1	1.777	0.250537	0.369287	0.713225
AT4G13940.1	1.629	0.389501	0.3486	0.500012
AT4G13940.2	1.667	0.37593	0.352998	0.522453
AT5G26760.2	1.727	0.269444	0.369822	0.685204
AT3G12650.1	1.72	0.274625	0.370874	0.677312
AT4G26300.1	1.977	0.259839	0.373279	0.701629
AT3G04320.1	1.791	0.268724	0.375212	0.687585
AT3G15450.3	1.912	0.32589	0.361731	0.586301
AT4G17486.2	1.554	0.237012	0.369316	0.734935
AT1G76460.1	1.719	0.246144	0.379935	0.729715
AT5G03160.1	1.803	0.268648	0.368317	0.683556
AT5G49450.1	1.895	0.245601	0.373456	0.723
AT4G15802.1	1.618	0.287286	0.371798	0.664099
AT1G78370.1	1.838	0.31804	0.378277	0.624278
AT5G12190.1	1.572	0.312417	0.369825	0.622721
AT4G31460.1	1.571	0.297223	0.366898	0.642516
AT1G16060.2	1.875	0.230774	0.375881	0.749506
AT1G29980.1	1.607	0.279859	0.365533	0.664183
AT1G29980.2	1.44	0.249156	0.363105	0.709752
AT5G17190.1	1.757	0.284809	0.374869	0.669237
AT1G31770.1	1.977	0.317016	0.367649	0.615524
AT4G25210.1	1.809	0.314047	0.363505	0.614264
AT5G03660.1	1.512	0.379738	0.361643	0.528327
AT3G20130.1	1.939	0.24253	0.377382	0.732705
AT3G16910.1	1.818	0.281349	0.379465	0.677586
AT5G03660.2	1.453	0.352903	0.362973	0.564406
AT5G64370.1	1.454	0.287438	0.356342	0.64265
AT4G31480.1	1.846	0.313428	0.365688	0.617148
AT2G42500.2	1.81	0.288125	0.363909	0.650729
AT3G02770.1	1.621	0.287856	0.362612	0.649962
AT4G25610.2	1.9	0.225848	0.374908	0.75572
AT4G08035.2	2.802	0.161721	0.404613	0.871916
AT1G67950.1	1.661	0.266087	0.380461	0.700375
AT3G06320.1	1.392	0.271135	0.368309	0.683324
AT1G67950.3	1.588	0.267585	0.381406	0.699435
AT1G67950.2	1.687	0.259183	0.384644	0.714682
AT4G35040.1	1.736	0.287435	0.373893	0.664933
AT3G44600.1	2.028	0.250746	0.365483	0.707299
AT1G59870.1	1.718	0.30174	0.361498	0.626555
AT3G20330.1	1.796	0.26394	0.372226	0.694705
AT3G02070.1	1.668	0.261117	0.383503	0.712715
AT5G13110.1	1.811	0.265658	0.36431	0.684044
AT4G30990.1	2.338	0.204342	0.387376	0.797588
AT3G19770.1	2	0.225308	0.379621	0.759895
AT5G58450.1	2.152	0.2171	0.376933	0.769144
AT5G01840.1	1.832	0.2634	0.382355	0.706714
AT5G25830.1	1.837	0.229825	0.369518	0.744116
AT3G52560.2	1.733	0.279486	0.364266	0.663997
AT3G52560.3	1.745	0.260184	0.364906	0.694003
AT5G43700.1	1.612	0.288444	0.362838	0.648475
AT3G52560.4	1.869	0.247449	0.36722	0.716122
AT1G27530.1	1.639	0.319463	0.361978	0.604606
AT1G69340.1	2.021	0.231799	0.372262	0.744281
AT4G10430.2	1.934	0.237098	0.374259	0.735256
AT3G19540.1	1.814	0.245531	0.377211	0.728859
AT1G64385.1	1.601	0.254074	0.366424	0.706188
AT3G01040.2	2.538	0.214485	0.378071	0.773786
AT2G40140.2	1.758	0.277216	0.376325	0.67807
AT2G23540.1	1.541	0.307578	0.367686	0.627749
AT2G40140.1	1.744	0.276744	0.373729	0.675624
AT5G51060.1	2.027	0.214953	0.376042	0.774439
AT2G20140.1	1.63	0.303446	0.366654	0.633349
AT1G14670.1	1.767	0.319417	0.365378	0.607567
AT4G10930.1	1.902	0.255763	0.374133	0.708082
AT1G78860.1	2.069	0.324875	0.369679	0.603703
AT2G43400.1	1.918	0.258872	0.381874	0.711259
AT3G01516.1	1.667	0.295	0.373164	0.652404
AT3G04840.1	1.912	0.380552	0.36618	0.526208
AT5G25170.1	1.999	0.214128	0.367546	0.769566
AT4G20880.1	1.726	0.256393	0.363492	0.693884
AT2G36090.1	1.307	0.295889	0.356856	0.634571
AT2G33845.1	1.968	0.209631	0.367476	0.778134
AT1G08520.1	1.835	0.248064	0.3708	0.717107
AT2G37035.1	1.881	0.222959	0.378835	0.762327
AT4G01430.2	1.805	0.245446	0.370028	0.721978
AT4G01430.1	1.845	0.264805	0.373593	0.695111
AT5G23740.1	1.449	0.31074	0.365665	0.62354
AT5G01712.1	2.086	0.288014	0.390603	0.675771
AT5G15220.1	1.918	0.289296	0.376085	0.656114
AT5G64830.2	1.649	0.226744	0.373711	0.752635
AT5G64830.1	1.643	0.237965	0.377745	0.738657
AT3G48750.1	1.629	0.281763	0.373228	0.671986
AT5G27330.1	1.536	0.353028	0.360232	0.560035
AT1G73180.1	2.078	0.297794	0.375042	0.646293
AT2G42890.3	2.062	0.224237	0.380927	0.76122
AT5G41020.1	1.738	0.362866	0.354512	0.536068
AT4G01450.1	1.55	0.33248	0.357632	0.582271
AT2G35170.1	1.854	0.23626	0.373489	0.737913
AT4G01450.3	1.652	0.338178	0.365904	0.585137
AT2G42250.1	1.986	0.238663	0.375909	0.736783
AT5G13430.1	1.664	0.328053	0.361597	0.59088
AT1G44170.1	1.769	0.274093	0.371978	0.681611
AT1G44170.2	1.795	0.274549	0.373133	0.68178
AT1G44170.3	1.763	0.272078	0.373188	0.685948
AT5G45590.1	1.577	0.260187	0.366609	0.695418
AT1G78700.1	1.778	0.25063	0.368614	0.710039
AT3G26020.2	2.113	0.228883	0.386193	0.759502
AT3G26020.3	2.127	0.208772	0.377949	0.783778
AT2G02390.1	1.46	0.279942	0.359352	0.65678
AT2G02390.3	1.547	0.280804	0.366703	0.665239
AT2G02390.2	1.562	0.249778	0.372928	0.717731
AT4G30010.1	2.144	0.301584	0.373983	0.635556
AT2G44260.2	1.655	0.209531	0.372117	0.779808
AT2G44260.1	1.559	0.222459	0.364261	0.751559
AT2G24120.1	1.937	0.230689	0.377693	0.750286
AT4G34450.1	1.691	0.311413	0.357509	0.607688
AT3G56590.2	1.958	0.261946	0.378272	0.702319
AT3G56590.1	2.346	0.255534	0.381873	0.714256
AT1G26930.1	1.62	0.287005	0.361748	0.651411
AT2G21010.1	2.665	0.160857	0.42046	0.88052
AT2G22330.1	1.671	0.288698	0.367387	0.655083
AT1G18890.1	2.166	0.211256	0.372603	0.776938
AT1G04980.1	1.771	0.273649	0.370166	0.681111
AT1G66880.1	2.684	0.169157	0.401543	0.860388
AT5G64280.1	2.844	0.221632	0.418953	0.792082
AT2G38700.1	1.748	0.334289	0.360731	0.581501
AT3G63540.1	1.903	0.206229	0.39089	0.799741
AT4G33260.2	1.983	0.24756	0.372697	0.722775
AT5G60300.1	1.873	0.230898	0.377434	0.749077
AT5G35753.1	1.868	0.223992	0.377779	0.760062
AT5G60300.2	1.875	0.227459	0.375879	0.752855
AT4G34540.1	1.941	0.218614	0.375719	0.767264
AT3G33530.1	1.977	0.236205	0.378181	0.742252
AT2G22610.2	1.643	0.264582	0.364517	0.686443
AT2G22610.1	1.628	0.271234	0.366079	0.678122
AT3G33530.2	1.988	0.228819	0.377398	0.753332
AT1G05410.2	1.591	0.220022	0.366656	0.759854
AT2G36460.2	1.635	0.280297	0.365322	0.663644
AT3G33530.3	2	0.232977	0.378134	0.747166
AT3G16760.1	1.735	0.271887	0.380806	0.693277
AT3G16760.2	1.797	0.259165	0.380748	0.711924
AT3G11600.1	1.856	0.212955	0.380319	0.779762
AT5G28060.1	2.287	0.39177	0.379271	0.526697
AT1G79020.1	2.531	0.196835	0.379233	0.802948
AT5G35680.2	1.691	0.314214	0.356903	0.605664
AT5G35680.3	1.629	0.299353	0.360691	0.629878
AT5G35680.1	1.617	0.325112	0.360819	0.595542
AT5G66070.1	2.113	0.249359	0.380787	0.724157
AT3G14990.1	1.985	0.353603	0.359475	0.553747
AT2G23670.1	1.718	0.234438	0.378638	0.747614
AT5G66070.2	2.188	0.232343	0.382011	0.751099
AT1G16460.4	1.856	0.246024	0.374277	0.724695
AT4G15396.1	1.724	0.225491	0.372888	0.75599
AT3G14990.3	1.966	0.349931	0.358896	0.557977
AT3G01370.1	1.857	0.273509	0.372632	0.680349
AT4G05520.2	1.802	0.240634	0.372728	0.730945
AT5G50550.1	1.81	0.257376	0.373065	0.705432
AT2G20740.3	1.803	0.233194	0.387027	0.757114
AT5G66050.2	1.944	0.27949	0.379445	0.676788
AT5G66050.1	1.802	0.31965	0.368447	0.60636
AT5G05340.1	1.943	0.220989	0.378349	0.766707
AT1G10390.1	2.078	0.266889	0.371978	0.689187
AT1G20980.1	2.012	0.273299	0.378212	0.68699
AT3G01310.1	2.239	0.269607	0.364746	0.678887
AT1G13220.2	1.756	0.310907	0.364741	0.619163
AT3G04770.2	1.696	0.252748	0.381341	0.72096
AT3G01310.2	2.242	0.272116	0.365454	0.675844
AT4G31120.2	2.075	0.233564	0.388603	0.754809
AT4G31120.1	2.057	0.246316	0.389053	0.735069
AT1G79440.1	2.049	0.304667	0.364674	0.626759
AT5G08520.1	2.059	0.263933	0.380349	0.70295
AT1G11360.3	1.61	0.259411	0.36264	0.693598
AT3G49620.1	1.605	0.317462	0.364096	0.610058
AT3G26430.1	2.271	0.216473	0.375061	0.77251
AT1G10390.2	2.056	0.272045	0.370817	0.680079
AT2G12400.1	1.475	0.283466	0.359026	0.653384
AT1G11360.4	1.574	0.274612	0.362375	0.670142
AT2G46270.2	1.513	0.237897	0.355632	0.719782
AT2G46270.1	1.534	0.235379	0.358451	0.727163
AT5G52650.1	1.966	0.317139	0.369079	0.609879
AT4G15920.1	1.544	0.258538	0.360959	0.69268
AT5G13450.2	1.921	0.307821	0.365488	0.620879
AT5G13450.1	1.919	0.340357	0.361456	0.573216
AT3G54220.1	2.087	0.247891	0.371262	0.718674
AT1G47580.1	2.011	0.22511	0.391347	0.769158
AT3G11550.1	1.471	0.279158	0.363849	0.665998
AT5G64730.1	1.686	0.257734	0.376329	0.709323
AT1G63270.1	1.547	0.220816	0.365151	0.756822
AT3G47460.1	1.576	0.242947	0.368904	0.72522
AT3G27460.2	1.821	0.234071	0.374761	0.744341
AT3G23300.1	1.695	0.287364	0.365802	0.653148
AT2G29730.1	2.232	0.259764	0.394173	0.720078
AT2G20420.1	1.621	0.340173	0.360442	0.572317
AT1G22990.1	1.652	0.296492	0.360408	0.633223
AT1G47420.1	1.629	0.333406	0.344148	0.559286
AT5G01210.1	1.96	0.317903	0.361994	0.604178
AT1G12820.1	1.902	0.256917	0.38531	0.717879
AT5G64300.1	1.791	0.311756	0.375101	0.629797
AT4G24500.2	1.832	0.22849	0.374104	0.748576
AT3G14060.1	1.813	0.250937	0.374797	0.720019
AT3G51460.1	1.992	0.266519	0.381828	0.702386
AT4G39675.1	2.145	0.347931	0.366639	0.559194
AT3G57650.1	1.611	0.263001	0.365797	0.693184
AT1G74560.1	1.603	0.360169	0.355941	0.542735
AT1G80360.1	1.803	0.356767	0.36329	0.555425
AT5G42810.1	2.34	0.213703	0.378569	0.776971
AT2G42010.1	2.071	0.225534	0.376232	0.755964
AT3G54960.1	1.514	0.328272	0.354336	0.58412
AT3G54960.2	1.494	0.293843	0.360139	0.639852
AT2G37630.1	1.857	0.308469	0.36361	0.620306
AT1G24706.2	2.009	0.256806	0.378849	0.712111
AT1G24706.1	1.981	0.259723	0.377843	0.706561
AT2G37570.1	1.984	0.247645	0.375159	0.720973
AT1G56020.1	2.105	0.22645	0.382027	0.760723
AT2G37570.2	1.938	0.249316	0.374092	0.717329
AT1G18970.1	1.676	0.209226	0.377403	0.787256
AT3G15300.1	2.071	0.254532	0.368054	0.702558
AT1G77030.1	1.843	0.311594	0.365954	0.619083
AT1G56450.1	1.674	0.344661	0.356472	0.56119
AT3G22220.2	1.928	0.273526	0.374007	0.681449
AT2G24150.1	1.685	0.253619	0.371249	0.712252
AT3G22220.1	1.966	0.269584	0.376982	0.690664
AT1G07615.1	1.829	0.283072	0.371582	0.665452
AT1G62440.1	2.286	0.246341	0.365244	0.713614
AT5G24070.1	1.428	0.247055	0.387775	0.736841
AT3G30260.1	1.943	0.238152	0.377562	0.740244
AT5G56350.1	1.672	0.28791	0.367344	0.654563
AT5G57015.1	1.97	0.259622	0.384887	0.713057
AT3G02240.1	1.94	0.240695	0.379977	0.735767
AT3G13432.1	1.748	0.208976	0.383132	0.788387
AT5G50410.1	1.7	0.263533	0.369794	0.693498
AT5G13180.1	1.842	0.279413	0.378662	0.67696
AT1G78040.1	1.907	0.394541	0.359145	0.506804
AT4G36210.2	1.832	0.273299	0.368515	0.676152
AT3G60140.1	2.361	0.255233	0.390923	0.723996
AT5G66564.1	1.181	0.296867	0.370737	0.649165
AT1G43020.2	2.03	0.179309	0.389305	0.837287
AT4G29330.1	1.91	0.248745	0.380809	0.725939
AT4G12730.1	1.655	0.330134	0.367488	0.597398
AT4G13050.1	2.017	0.275916	0.385339	0.686859
AT5G55230.1	1.634	0.334233	0.367813	0.590601
AT5G55230.2	1.65	0.321456	0.369071	0.609104
AT1G60610.3	2.102	0.246827	0.381533	0.728726
AT5G56600.1	1.549	0.228386	0.370678	0.747196
AT4G28830.2	1.649	0.244225	0.374545	0.729418
AT5G56600.2	1.646	0.207201	0.375264	0.785901
AT1G80290.2	2.224	0.252028	0.387206	0.72286
AT1G25530.1	2.043	0.239415	0.376502	0.736572
AT1G15040.2	2.072	0.26113	0.372658	0.698953
AT5G45750.1	1.635	0.278934	0.366176	0.668994
AT1G15040.1	1.963	0.27535	0.368932	0.674272
AT4G14720.1	1.671	0.265091	0.383037	0.703986
AT1G75080.1	1.649	0.224085	0.363621	0.750886
AT2G25430.1	1.82	0.320227	0.370317	0.611558
AT5G08290.1	1.823	0.341546	0.363965	0.570032
AT3G13670.1	1.771	0.341556	0.365106	0.577325
AT5G28300.1	2.421	0.241105	0.369584	0.725321
AT3G24830.1	1.611	0.379566	0.356452	0.517781
AT1G75660.1	1.711	0.288157	0.369474	0.656673
AT4G24015.1	1.615	0.27742	0.376348	0.681599
AT1G11670.1	1.902	0.280635	0.375029	0.672618
AT3G52180.1	2.042	0.220492	0.403084	0.786863
AT1G12840.1	1.522	0.299256	0.358941	0.628656
AT3G08880.1	1.532	0.234803	0.376534	0.744548
AT2G24040.1	1.477	0.247424	0.374823	0.72596
ATCG00480.1	1.934	0.220124	0.373384	0.763652
AT3G23830.1	2.076	0.305444	0.360752	0.617921
AT3G23830.2	2.072	0.307705	0.366677	0.624058
AT5G42850.1	1.889	0.252095	0.385804	0.726808
AT5G42850.2	2.007	0.241545	0.39547	0.750556
AT3G10525.1	1.774	0.252749	0.375456	0.710792
ATCG01170.1	1.294	0.236	0.360521	0.727702
AT5G66562.1	1.041	0.171719	0.3445	0.819068
AT1G71400.1	1.814	0.207908	0.368365	0.778112
AT5G43600.1	1.6	0.255833	0.368323	0.70592
AT2G17200.1	2.004	0.303052	0.366012	0.630393
AT2G15580.2	1.768	0.236738	0.376358	0.741075
AT1G28330.5	1.411	0.30778	0.359461	0.619437
AT5G01980.1	1.67	0.252619	0.383971	0.721844
AT5G35940.1	1.597	0.312372	0.363127	0.614959
AT5G49120.1	1.681	0.22026	0.371814	0.762543
AT3G25530.2	1.685	0.298402	0.366588	0.637883
AT5G53020.1	1.591	0.265801	0.367136	0.687489
AT5G41140.2	1.729	0.312452	0.364976	0.616365
AT1G41830.1	1.62	0.34008	0.353859	0.564356
AT2G44340.1	2.135	0.223366	0.390354	0.773789
AT5G03370.1	2.061	0.217666	0.386214	0.780138
AT3G61680.1	1.987	0.225521	0.377285	0.754655
AT1G61250.1	1.942	0.292275	0.360962	0.638935
AT1G61250.2	2.169	0.255936	0.378211	0.712893
AT5G53180.2	1.825	0.235907	0.381445	0.745994
AT3G18990.1	2.039	0.299992	0.376764	0.645164
AT2G44670.1	1.586	0.250977	0.358382	0.700705
AT3G05920.1	1.552	0.28947	0.362591	0.647724
AT5G38630.1	2.788	0.223595	0.380041	0.762307
AT1G66230.1	1.951	0.211189	0.390013	0.789084
AT1G70730.1	1.617	0.295038	0.370293	0.650061
AT1G70730.3	1.641	0.282082	0.371799	0.670695
AT1G70730.2	1.598	0.299953	0.369972	0.642814
AT1G05840.1	2.455	0.226435	0.379624	0.757152
AT1G68130.2	1.652	0.240368	0.371039	0.732288
AT1G68130.1	1.631	0.263067	0.375273	0.701474
AT5G05670.1	1.584	0.292598	0.381908	0.663948
AT3G26618.1	1.58	0.306327	0.366532	0.626542
AT2G07783.1	3.161	0.135553	0.412981	0.909075
AT3G58020.1	1.765	0.245557	0.372927	0.725402
AT1G49310.1	1.491	0.294469	0.355709	0.630347
AT3G10940.1	1.736	0.266219	0.363435	0.680066
AT2G42890.2	2.055	0.226427	0.381382	0.758233
AT4G13180.1	1.897	0.256213	0.373055	0.70592
AT4G24960.3	1.817	0.262087	0.383384	0.709098
AT1G04778.1	1.33	0.211893	0.368454	0.775544
AT5G43960.2	1.777	0.254634	0.36641	0.703999
AT4G14740.2	1.703	0.290499	0.368958	0.652319
AT4G14740.1	1.734	0.29118	0.367135	0.649048
AT5G43960.1	1.784	0.259257	0.368335	0.699179
AT5G60200.1	1.543	0.250672	0.369246	0.716321
AT1G03860.3	1.788	0.308757	0.368605	0.624884
AT1G20930.1	1.572	0.269768	0.365256	0.678467
AT5G22800.1	2.549	0.210954	0.397841	0.794732
AT1G59750.2	2.166	0.256465	0.382873	0.715259
AT1G07750.1	1.72	0.266423	0.378625	0.699039
AT1G59750.1	2.159	0.257494	0.382945	0.714332
AT1G03860.1	1.74	0.32851	0.362689	0.590486
AT1G59750.4	2.184	0.249517	0.383306	0.726981
AT4G02410.1	2.195	0.232587	0.394162	0.763417
AT5G43940.1	1.468	0.329032	0.356024	0.583185
AT5G43940.2	1.499	0.300513	0.362035	0.631031
AT3G12350.1	1.807	0.260339	0.383315	0.709929
AT3G12350.2	1.948	0.232932	0.384727	0.753894
AT4G32870.1	1.767	0.348612	0.375794	0.576729
AT1G55350.3	1.876	0.227794	0.376828	0.754978
AT1G55350.1	1.866	0.231584	0.377638	0.749799
AT5G48250.1	1.837	0.226075	0.385417	0.761313
AT1G28140.1	1.653	0.214968	0.373937	0.77247
AT1G55350.5	1.892	0.219485	0.374723	0.765873
AT5G67030.2	1.8	0.224143	0.371202	0.757133
AT5G25590.1	1.904	0.280681	0.374179	0.673044
AT4G15233.2	2.617	0.115201	0.373034	0.916659
AT4G20300.1	1.641	0.281305	0.361883	0.657434
AT4G20300.2	1.996	0.309485	0.363511	0.617211
AT5G48020.1	1.524	0.268425	0.366494	0.685008
AT3G13980.1	1.566	0.235169	0.380216	0.748488
AT3G21400.1	1.644	0.225879	0.372095	0.755132
AT5G22450.1	1.77	0.264104	0.368271	0.690875
AT1G58350.2	2.204	0.211424	0.376496	0.77682
AT3G43110.1	1.589	0.222457	0.366384	0.758343
AT1G55500.1	1.816	0.212291	0.368045	0.773335
AT3G49580.1	2.386	0.203038	0.419559	0.82122
AT1G80680.1	1.799	0.247086	0.383366	0.73011
AT1G34040.1	1.839	0.240954	0.374917	0.732732
AT2G19530.1	1.921	0.2422	0.380173	0.735274
AT1G04750.1	1.587	0.285452	0.366257	0.657319
AT5G13300.1	1.807	0.293874	0.373366	0.652468
AT1G15710.1	1.643	0.240873	0.372477	0.73265
AT1G07175.1	1.627	0.278385	0.375371	0.674794
AT4G37530.2	1.712	0.274199	0.369737	0.679207
AT4G37530.1	1.721	0.285904	0.371516	0.66266
AT4G17215.1	2.4	0.23896	0.435178	0.779925
AT2G18330.1	1.945	0.252855	0.380486	0.717913
AT1G24350.2	1.675	0.22897	0.372892	0.751574
AT1G24350.3	1.503	0.196977	0.362658	0.793901
AT3G25920.1	1.875	0.258044	0.370547	0.703013
AT1G54990.1	1.853	0.26735	0.364863	0.681245
AT4G32150.1	2.61	0.314547	0.378704	0.621702
AT5G09810.1	1.883	0.363682	0.367036	0.55128
AT1G32070.2	1.688	0.198794	0.358646	0.785676
AT1G76550.1	1.671	0.274494	0.370153	0.678735
AT1G19400.1	1.648	0.245561	0.367235	0.717443
AT2G30990.2	2.36	0.256739	0.391577	0.723044
AT3G45770.2	1.793	0.262781	0.372654	0.69328
AT3G45770.1	1.778	0.264049	0.371089	0.690452
AT2G16365.3	2.406	0.168789	0.375884	0.846394
AT2G16365.4	2.248	0.189439	0.376597	0.815067
AT4G11840.1	2.115	0.223639	0.380792	0.764089
AT1G68150.1	1.814	0.297185	0.368011	0.63916
AT3G02360.1	1.639	0.337106	0.365363	0.583313
AT3G02360.2	1.669	0.316371	0.368078	0.615218
AT1G04340.1	1.779	0.259984	0.379916	0.708397
AT2G34770.1	1.731	0.272576	0.373648	0.680144
AT1G74310.1	2.612	0.226763	0.376459	0.753012
AT2G33590.1	1.795	0.259473	0.371252	0.700017
AT4G02590.2	1.624	0.302649	0.36394	0.62771
AT2G02470.1	1.682	0.278296	0.366698	0.66641
AT2G02470.2	1.549	0.283264	0.365779	0.659769
AT1G09290.1	1.936	0.248509	0.379364	0.723902
AT3G20920.2	1.577	0.258037	0.374224	0.706333
AT1G74280.1	1.857	0.217353	0.374622	0.766696
AT2G01630.2	2.019	0.236062	0.373779	0.739287
AT2G01630.1	2.046	0.245569	0.37492	0.725638
AT4G39366.1	1.695	0.150163	0.398183	0.886321
AT3G20920.1	1.555	0.259406	0.37331	0.704131
AT3G54890.1	2.069	0.197148	0.390868	0.814217
AT3G02930.1	1.938	0.268593	0.373564	0.689431
AT3G02930.2	1.975	0.249973	0.371384	0.715833
AT5G11720.1	2.123	0.274466	0.368746	0.675669
AT3G66654.3	2.479	0.234523	0.380743	0.747421
AT5G08040.1	1.467	0.344175	0.369399	0.580198
AT2G45920.1	1.604	0.271252	0.364983	0.676935
AT4G36650.1	1.567	0.231313	0.366537	0.740669
AT2G01480.1	1.617	0.217393	0.368403	0.764232
AT5G20580.1	2.037	0.187239	0.375572	0.817858
AT4G33930.1	1.691	0.219547	0.383331	0.768756
AT5G41910.1	1.873	0.232117	0.376525	0.743292
AT3G27530.1	1.891	0.266623	0.372228	0.689542
AT1G23970.2	1.76	0.214284	0.366849	0.767581
AT5G28540.1	1.813	0.418295	0.346738	0.466674
AT1G33470.2	1.906	0.267074	0.3681	0.68631
AT3G07220.1	1.738	0.297835	0.371116	0.643788
AT1G69530.4	1.972	0.229723	0.372289	0.747012
AT3G51632.1	2.038	0.269063	0.378144	0.693943
AT4G33920.1	1.47	0.24514	0.358298	0.710517
AT4G36670.1	1.754	0.241346	0.374509	0.732128
AT5G41700.4	1.874	0.312416	0.368478	0.61693
AT2G03150.1	2.072	0.281795	0.371895	0.668284
AT1G33490.1	1.621	0.229844	0.369431	0.744801
AT1G13930.3	1.615	0.311352	0.372982	0.629931
AT1G06840.1	2.1	0.234701	0.381161	0.747496
AT2G46700.2	1.736	0.23986	0.384379	0.743426
AT2G47060.1	1.621	0.247759	0.367041	0.715546
AT2G47060.2	1.619	0.243607	0.367495	0.722884
AT2G47060.3	1.615	0.242959	0.366533	0.723105
AT2G47060.4	1.699	0.231347	0.368902	0.742359
AT2G47060.5	1.626	0.224572	0.366644	0.753328
AT3G18050.1	1.792	0.229057	0.382836	0.756452
AT5G16880.3	1.734	0.302932	0.362856	0.623783
AT1G54920.2	1.859	0.263435	0.370406	0.69458
AT1G54920.3	1.909	0.25109	0.373025	0.716407
AT1G54920.1	1.871	0.258875	0.37081	0.701853
AT1G56220.3	1.911	0.310339	0.359685	0.600752
AT3G13460.1	1.892	0.346292	0.36379	0.568923
AT3G55420.1	1.979	0.258511	0.383572	0.712985
AT4G19150.1	1.796	0.326167	0.378208	0.614002
AT5G41700.2	1.804	0.287729	0.364071	0.647571
AT5G18520.1	1.507	0.314622	0.353364	0.600847
AT4G32130.1	1.41	0.299436	0.36021	0.632816
AT1G56220.1	1.936	0.319313	0.365005	0.599669
AT2G17440.1	1.79	0.260599	0.366663	0.69199
AT1G47270.2	1.979	0.234618	0.381907	0.745207
AT5G15960.1	2.056	0.266809	0.373446	0.692895
AT3G26900.3	1.808	0.219107	0.37772	0.767296
AT4G27760.1	1.817	0.247772	0.371637	0.719849
AT3G14415.3	1.909	0.241538	0.378731	0.736966
AT5G65490.1	1.589	0.253187	0.370379	0.709866
AT5G11530.1	2.533	0.231935	0.382832	0.750868
AT5G11560.1	1.756	0.322406	0.362568	0.600186
AT2G17420.1	1.616	0.357471	0.365419	0.55947
AT2G04700.1	1.561	0.261227	0.368991	0.69724
AT4G27780.1	2.143	0.250297	0.38564	0.728338
AT3G55830.1	1.683	0.312262	0.358946	0.609298
AT1G77660.1	2.128	0.208515	0.372959	0.78158
AT2G30590.1	1.756	0.232159	0.370212	0.742267
AT1G30700.1	1.917	0.256766	0.367251	0.702808
AT1G14990.1	1.894	0.257753	0.396254	0.725553
AT4G38230.3	1.884	0.268258	0.369744	0.682919
AT1G52380.1	1.557	0.305174	0.362667	0.626315
AT2G04280.1	1.653	0.337212	0.362782	0.580392
AT2G34040.1	1.808	0.323821	0.37179	0.607497
AT2G34040.2	1.851	0.291206	0.372521	0.655842
AT1G09840.6	1.705	0.274231	0.371865	0.680773
AT4G08690.1	1.658	0.296531	0.35964	0.633995
AT4G08690.2	1.687	0.294095	0.361376	0.638527
AT1G09840.5	1.697	0.27357	0.370887	0.680757
AT3G13772.1	1.667	0.266522	0.366049	0.685693
AT5G41810.1	1.909	0.221993	0.370071	0.757985
AT5G14330.1	1.538	0.283415	0.382437	0.682042
AT1G01650.2	1.661	0.221109	0.369444	0.759376
AT3G18100.3	2.175	0.239911	0.380525	0.739912
AT5G56360.1	1.666	0.352309	0.349185	0.541715
AT5G19480.2	2.249	0.306314	0.376955	0.630409
AT5G19480.1	2.21	0.325486	0.375124	0.600267
AT2G45980.1	1.902	0.294192	0.378861	0.657928
AT5G02640.1	2.076	0.246422	0.393007	0.732008
AT3G05050.1	1.835	0.269178	0.36573	0.679572
AT4G27040.4	1.772	0.255399	0.364933	0.701382
AT3G15518.1	1.532	0.254521	0.376895	0.714902
AT1G72050.2	1.856	0.240612	0.379634	0.738821
AT1G05250.1	1.902	0.228389	0.3723	0.749795
AT4G24960.2	1.952	0.235537	0.38008	0.746361
AT3G10740.1	1.551	0.281035	0.364103	0.663038
AT1G47270.1	2.005	0.228391	0.378196	0.752216
AT3G42050.1	1.74	0.32139	0.360035	0.597606
AT1G31280.1	2.063	0.23582	0.383548	0.746599
AT4G22666.1	1.711	0.280403	0.361388	0.655127
AT4G27040.3	1.931	0.24948	0.374459	0.719084
AT1G71180.1	1.8	0.25599	0.370188	0.70542
AT2G28780.1	1.811	0.27999	0.374189	0.672611
AT2G26980.2	1.866	0.278068	0.363551	0.665781
AT4G09150.1	2.031	0.259827	0.3781	0.705557
AT4G09150.2	2.056	0.256693	0.379059	0.711041
AT2G26980.1	1.891	0.275286	0.366933	0.673074
AT4G35060.1	2.119	0.199075	0.373337	0.796826
AT2G26980.4	1.787	0.279556	0.363907	0.663495
AT2G26980.5	1.871	0.262749	0.366767	0.692505
AT3G16460.2	1.717	0.402273	0.351336	0.487954
AT3G16460.1	1.711	0.404766	0.351146	0.485138
AT3G05970.1	1.849	0.250196	0.369751	0.714431
AT5G30510.1	2.114	0.273451	0.37364	0.681514
AT3G47340.1	1.713	0.255762	0.370032	0.705975
AT3G47340.2	1.794	0.243137	0.373708	0.728935
AT2G26590.2	1.635	0.27394	0.371027	0.679607
AT5G64240.1	1.841	0.238139	0.365193	0.727862
AT3G49010.4	1.772	0.346357	0.354841	0.553731
AT3G49010.5	1.812	0.308197	0.36182	0.612472
AT5G48070.1	1.435	0.211752	0.363835	0.769671
AT3G49010.3	1.758	0.342984	0.356139	0.560812
AT3G49010.1	1.748	0.347641	0.355095	0.553592
AT2G45460.2	1.878	0.247003	0.379428	0.727896
AT5G11280.1	1.547	0.299161	0.378038	0.653424
AT1G23040.1	1.988	0.228469	0.382906	0.760496
AT1G71800.1	1.925	0.210908	0.375958	0.780258
AT2G43910.1	1.752	0.328312	0.367526	0.597405
AT3G54210.1	2.164	0.252478	0.395836	0.732729
AT5G61790.1	1.662	0.392144	0.352551	0.501286
AT1G08200.1	1.621	0.345873	0.364994	0.573955
AT1G21880.2	2.034	0.250005	0.366131	0.70721
AT5G62620.1	1.936	0.211453	0.373518	0.777267
AT5G62620.2	2.016	0.206602	0.377994	0.788372
AT1G74720.1	2.047	0.230249	0.378698	0.753263
AT5G57290.1	1.548	0.271613	0.357785	0.667304
AT1G06470.1	1.835	0.225394	0.37584	0.756555
AT5G57290.3	1.633	0.270384	0.360461	0.670291
AT5G57290.2	1.582	0.260219	0.362664	0.690693
AT4G23630.1	1.635	0.252315	0.368184	0.712363
AT5G64930.1	1.72	0.236977	0.370327	0.733155
AT4G20150.1	1.644	0.283361	0.35717	0.649008
AT3G19490.1	1.677	0.225587	0.37359	0.754441
AT1G53460.1	2.01	0.25644	0.368813	0.700012
AT5G56170.1	2.337	0.289657	0.396098	0.679185
AT5G47770.1	2.072	0.3177	0.368902	0.60705
AT1G54520.1	1.836	0.210993	0.379148	0.782413
AT1G52150.1	1.964	0.258954	0.376539	0.705893
AT1G80230.1	1.889	0.293206	0.362918	0.638031
AT1G52150.3	1.994	0.253239	0.377634	0.715282
AT1G52150.2	1.966	0.257811	0.376812	0.707827
AT2G42700.1	1.719	0.211646	0.364387	0.769815
AT4G25370.1	1.847	0.284489	0.375557	0.667913
AT1G18480.1	1.735	0.257027	0.36903	0.704728
AT1G58250.2	2.443	0.203719	0.384653	0.796355
AT4G24110.1	1.779	0.298142	0.386788	0.661523
AT5G10330.2	1.972	0.226611	0.362902	0.741696
AT5G10330.1	2.054	0.224052	0.366805	0.748317
AT4G29950.1	1.887	0.237247	0.379514	0.742422
AT3G24440.1	1.923	0.246029	0.388968	0.735533
AT1G68360.1	2.43	0.219369	0.405091	0.788928
AT1G54780.1	2.056	0.164718	0.38828	0.858751
AT3G13510.1	1.761	0.246536	0.374329	0.724492
AT5G50010.1	1.826	0.250667	0.373647	0.718321
AT1G51560.1	2.154	0.217593	0.37921	0.773293
AT1G32230.2	1.528	0.322145	0.352132	0.58683
AT1G32230.3	1.541	0.307653	0.35498	0.611067
AT3G04440.1	2.05	0.223734	0.376304	0.759088
AT5G15730.1	1.675	0.268715	0.363206	0.679426
AT5G15730.2	1.672	0.274301	0.36506	0.673493
AT1G13320.1	1.634	0.289143	0.365478	0.651427
AT3G17910.1	1.61	0.258629	0.378103	0.707836
AT1G13320.3	1.666	0.279994	0.367753	0.667562
AT5G43270.3	1.769	0.246942	0.379706	0.727795
AT1G17370.2	1.74	0.260404	0.373512	0.702213
AT5G60410.2	1.8	0.253523	0.37113	0.709309
AT1G54080.2	1.81	0.284843	0.373719	0.663432
AT3G18410.1	1.723	0.358621	0.365735	0.553721
AT3G18410.2	1.74	0.320947	0.359034	0.595332
AT5G58490.1	1.494	0.286761	0.357865	0.646994
AT2G28620.1	1.949	0.275555	0.381981	0.686803
AT4G22540.1	2.033	0.235311	0.377579	0.744041
AT5G42300.1	1.67	0.33911	0.370678	0.589436
AT2G41130.1	2.003	0.235831	0.372172	0.737512
AT5G24620.1	1.932	0.253181	0.374983	0.715051
AT3G55470.1	1.711	0.279447	0.377492	0.678931
AT5G49460.1	1.931	0.26249	0.366066	0.69009
AT3G55470.2	1.727	0.275285	0.373574	0.680511
AT5G06330.1	2.493	0.211007	0.407549	0.80188
AT5G41560.1	1.8	0.253859	0.380261	0.719815
AT4G22745.1	1.614	0.267257	0.390307	0.706332
AT3G01513.1	1.549	0.243661	0.368718	0.721976
AT1G30620.1	1.739	0.24025	0.378768	0.737363
AT5G42320.1	1.868	0.235658	0.375274	0.742033
AT1G75280.1	1.601	0.285037	0.3655	0.659019
AT1G75540.1	2.015	0.314547	0.370403	0.616052
AT1G06420.1	1.441	0.287486	0.355894	0.639821
AT1G06420.2	1.497	0.272499	0.354805	0.660049
AT1G54260.1	2.274	0.21457	0.393113	0.78775
AT1G49670.2	2.211	0.240287	0.383435	0.740811
AT1G68810.1	1.736	0.282837	0.3633	0.657289
AT3G04770.1	1.752	0.230376	0.374641	0.747838
AT5G42440.1	1.799	0.210204	0.370871	0.778738
AT5G59710.1	2.169	0.205062	0.368564	0.783573
AT2G41310.1	1.606	0.256537	0.361941	0.697336
AT1G24150.1	2.439	0.199848	0.413347	0.823631
AT4G02710.1	1.869	0.275432	0.372297	0.676122
AT1G14080.1	1.789	0.230193	0.37779	0.751165
AT1G65010.1	1.648	0.34053	0.356157	0.567158
AT3G46880.1	1.956	0.192604	0.370229	0.806676
AT3G59810.1	1.6	0.284522	0.378945	0.673466
AT3G23175.1	1.856	0.270784	0.384414	0.699149
AT4G33580.2	1.688	0.29602	0.372076	0.650148
AT1G55680.1	1.816	0.295113	0.36321	0.636094
AT3G06130.1	1.618	0.308362	0.363749	0.621397
AT4G33580.1	1.738	0.300448	0.374704	0.646997
AT1G28410.1	1.626	0.261788	0.375913	0.702043
AT3G43810.1	1.549	0.367958	0.360447	0.541502
AT3G28860.1	1.764	0.265012	0.36892	0.690214
AT2G15860.2	1.814	0.294139	0.372402	0.652157
AT2G01220.1	1.549	0.275557	0.361118	0.666215
AT4G16450.1	1.592	0.327558	0.358115	0.579947
AT4G16450.2	1.707	0.299381	0.375001	0.644207
AT4G38130.2	1.828	0.328196	0.365384	0.593122
AT4G36195.1	1.537	0.264336	0.366611	0.689288
AT5G13510.1	1.687	0.25215	0.37228	0.714017
AT1G73940.1	1.368	0.305904	0.355745	0.615309
AT4G13620.1	1.998	0.235797	0.381687	0.745324
AT4G28440.1	1.739	0.314944	0.377328	0.629104
AT3G06130.2	1.675	0.289778	0.368551	0.65285
AT3G46090.1	1.695	0.235722	0.36965	0.734396
AT4G30310.1	1.913	0.252876	0.389231	0.727061
AT2G28390.1	1.874	0.255409	0.378448	0.713886
AT3G22190.1	2.061	0.255566	0.374561	0.709044
AT2G33435.1	1.696	0.295503	0.358992	0.633847
AT1G67785.1	1.6	0.31373	0.368944	0.618664
AT4G03926.1	1.576	0.287593	0.381933	0.674069
AT5G53450.2	1.721	0.223997	0.378453	0.762696
AT5G53450.1	1.724	0.22182	0.377432	0.765162
AT4G17880.1	1.95	0.25938	0.374088	0.704301
AT3G02640.1	1.764	0.293559	0.374109	0.653699
AT1G54510.2	1.787	0.239122	0.379812	0.738986
AT5G07030.1	1.856	0.304533	0.362178	0.625535
AT2G25670.1	2.078	0.34686	0.372599	0.574674
AT2G26920.1	1.88	0.270868	0.371296	0.683142
AT2G25670.2	2.173	0.343624	0.378921	0.584754
AT3G11200.2	2.105	0.246533	0.377401	0.725647
AT3G11200.1	1.895	0.272299	0.36914	0.677776
AT3G07330.1	2.068	0.259667	0.383768	0.711805
AT1G21680.1	1.994	0.243579	0.36355	0.717343
AT5G17060.1	1.816	0.23038	0.384218	0.754979
AT3G05990.1	1.871	0.225658	0.385036	0.765699
AT1G76040.1	1.579	0.294629	0.360438	0.635348
AT3G04870.2	1.852	0.233695	0.372003	0.741975
AT3G04870.1	1.84	0.237245	0.372191	0.736558
AT5G12320.1	1.898	0.264283	0.38817	0.709323
AT1G04120.1	2.029	0.260859	0.372979	0.701278
AT1G33990.1	1.703	0.25175	0.375257	0.716957
AT1G77130.1	1.951	0.2589	0.379839	0.712438
AT4G40090.1	1.531	0.275319	0.372789	0.68265
AT5G44480.1	1.646	0.249905	0.375202	0.722726
AT5G10460.1	1.91	0.261397	0.383868	0.709146
AT3G27230.1	1.935	0.294125	0.372581	0.653235
AT3G21240.1	1.626	0.294486	0.365831	0.641762
AT5G62810.1	1.794	0.281187	0.36462	0.661365
AT1G78200.2	2.296	0.227118	0.38461	0.757868
AT1G34670.1	1.46	0.27826	0.371153	0.67569
AT1G54200.1	1.708	0.252292	0.378756	0.719142
AT1G05135.1	1.812	0.204198	0.387967	0.802512
AT3G53980.2	1.539	0.330747	0.36432	0.593171
AT3G53980.1	1.701	0.369644	0.364088	0.542525
AT2G03640.4	1.884	0.253263	0.372374	0.713889
AT5G03570.1	2.243	0.213597	0.405013	0.798347
AT3G54030.1	1.85	0.280947	0.375367	0.672049
AT2G44380.1	1.788	0.272172	0.366234	0.672353
AT3G17940.1	1.581	0.306463	0.353924	0.612003
AT5G63905.1	1.573	0.259382	0.361731	0.690696
AT5G65360.1	1.427	0.317399	0.364151	0.611184
AT1G30840.1	1.556	0.245812	0.373052	0.726363
AT2G34970.1	1.886	0.264153	0.375731	0.699
AT5G57050.2	2.831	0.195283	0.391952	0.813224
AT5G57050.1	2.808	0.198472	0.389555	0.80663
AT1G43700.1	1.927	0.30216	0.363531	0.627211
AT3G12490.2	2.079	0.302736	0.37938	0.638914
AT5G57990.1	2.042	0.283643	0.365809	0.656155
AT1G15340.1	1.797	0.380742	0.351608	0.510014
AT1G15340.2	1.693	0.37235	0.356045	0.528658
AT1G05710.4	2.082	0.231836	0.379955	0.751515
AT4G33090.1	1.833	0.318362	0.367241	0.610837
AT1G67870.1	2.085	0.35931	0.355585	0.54212
AT1G08110.2	1.819	0.263953	0.365117	0.689018
AT5G57040.1	2.457	0.242539	0.37927	0.731031
AT2G19200.1	1.647	0.10641	0.323677	0.905708
AT1G19240.1	1.721	0.236308	0.370151	0.732195
AT1G76040.2	1.621	0.295176	0.362951	0.638573
AT1G02150.1	1.475	0.22134	0.36033	0.751715
AT4G39960.1	1.739	0.268621	0.366827	0.682493
AT5G53220.3	1.634	0.243798	0.372371	0.725293
AT2G01910.2	1.902	0.310292	0.363519	0.616844
AT2G45880.1	2.343	0.203701	0.389122	0.800355
AT2G01910.1	1.964	0.297604	0.367233	0.638991
AT2G03870.2	1.755	0.28343	0.391765	0.686836
AT3G09710.2	2.126	0.239674	0.379077	0.738426
AT2G38680.1	1.741	0.21432	0.371242	0.77205
AT1G19000.2	2.147	0.329258	0.370532	0.596368
AT5G15510.1	1.965	0.302845	0.369487	0.634084
AT5G15510.2	2.041	0.274663	0.372977	0.679113
AT1G19000.1	2.14	0.325998	0.372326	0.602297
AT5G60960.1	1.908	0.286766	0.369978	0.656842
AT5G06440.4	1.895	0.210327	0.376736	0.781953
AT5G06440.2	1.892	0.212904	0.376277	0.777186
AT5G06440.3	1.823	0.22439	0.378628	0.762396
AT5G06440.1	1.843	0.218726	0.377673	0.770235
AT3G55410.1	1.85	0.301247	0.367895	0.636044
AT1G13600.1	2.141	0.242975	0.390719	0.739449
AT3G47820.1	1.836	0.200828	0.380913	0.802328
AT5G11910.1	1.755	0.25569	0.38206	0.71611
AT5G11910.2	1.787	0.226255	0.377991	0.757381
AT2G22920.3	1.853	0.227011	0.373576	0.754135
AT4G09630.1	1.536	0.289194	0.364536	0.650803
AT5G64460.1	1.753	0.274729	0.369823	0.676496
AT5G51880.1	1.578	0.271084	0.368339	0.681763
AT5G65300.1	1.671	0.269191	0.377289	0.69143
AT5G64460.4	1.725	0.281994	0.368346	0.664148
AT1G19020.1	1.55	0.279274	0.365608	0.664192
AT4G23330.2	1.829	0.209455	0.378899	0.783957
AT5G64460.7	1.753	0.27769	0.367626	0.668641
AT2G02960.2	1.62	0.254287	0.364791	0.702963
AT2G02960.3	1.657	0.260883	0.370259	0.698011
AT3G47800.1	2.022	0.254336	0.377165	0.715451
AT2G02960.1	1.619	0.259522	0.365143	0.694515
AT2G41650.1	1.531	0.327484	0.366395	0.597025
AT3G60520.1	1.605	0.272899	0.367711	0.67938
AT2G02960.4	1.623	0.253658	0.364622	0.703601
AT2G02960.5	1.725	0.238714	0.371104	0.733933
AT1G76710.1	1.9	0.27165	0.369927	0.682634
AT1G76710.2	1.915	0.258805	0.368715	0.701158
AT3G22620.1	1.552	0.327748	0.360663	0.591327
AT1G27020.1	1.761	0.28412	0.37574	0.66879
AT5G11070.1	2.275	0.188551	0.380135	0.819646
AT5G43320.1	1.984	0.281929	0.362662	0.657964
AT3G22780.1	1.837	0.212367	0.383753	0.783246
AT1G78670.1	1.56	0.262454	0.3744	0.701886
AT3G03610.1	1.655	0.280767	0.370442	0.668813
AT3G58990.1	1.779	0.262323	0.376518	0.703209
AT4G23690.1	1.601	0.257457	0.364489	0.698868
AT2G25920.1	1.868	0.262502	0.372729	0.696667
AT5G16270.1	2.012	0.297516	0.367565	0.641306
AT4G30935.1	1.771	0.312442	0.364318	0.616715
AT4G02830.2	1.669	0.201133	0.367183	0.789099
AT4G18880.1	1.639	0.204945	0.369213	0.784885
AT4G02830.1	1.623	0.227865	0.380114	0.75927
AT5G08420.1	1.639	0.325449	0.35559	0.584744
AT5G16210.1	1.727	0.269759	0.367513	0.68194
AT1G14640.1	2.135	0.214971	0.377686	0.772962
AT3G18240.1	1.595	0.273166	0.365443	0.675203
AT1G05960.1	2.324	0.273131	0.386706	0.695657
AT1G05960.2	2.333	0.268619	0.386575	0.702244
AT4G33250.1	1.464	0.30247	0.359675	0.625415
AT5G62340.1	1.937	0.296491	0.368437	0.642728
AT5G04020.1	1.815	0.265773	0.373664	0.694592
AT3G05580.1	1.786	0.233461	0.392874	0.75808
AT5G09530.1	1.67	0.338562	0.358267	0.571827
AT4G31270.1	1.654	0.235145	0.365832	0.73275
AT4G28450.1	1.733	0.264853	0.377125	0.698992
AT3G02560.2	1.493	0.326707	0.366456	0.602151
AT3G02560.1	1.46	0.336534	0.361821	0.583573
AT3G63160.1	2.144	0.198009	0.395186	0.814802
AT3G01980.1	1.781	0.223114	0.382299	0.768515
AT3G01980.3	1.811	0.226621	0.384549	0.763781
AT3G01980.4	1.678	0.247245	0.38366	0.733171
AT3G05680.1	2.534	0.192064	0.402236	0.826487
AT5G66860.1	1.4	0.301599	0.360228	0.629466
AT3G60830.1	1.839	0.231903	0.373446	0.745407
AT4G26555.1	1.529	0.247694	0.375593	0.725357
AT4G32360.1	2.203	0.218937	0.379944	0.76965
AT2G37478.1	1.745	0.266928	0.383514	0.70347
AT3G07090.1	1.864	0.30323	0.364645	0.625311
AT1G01490.1	1.578	0.279623	0.359859	0.655133
AT3G01820.1	1.729	0.269185	0.370579	0.682607
AT5G35730.1	1.759	0.242973	0.382258	0.736472
AT3G14870.2	2.068	0.206011	0.38111	0.790762
AT5G27950.1	1.948	0.240339	0.378809	0.738566
AT3G01390.1	1.929	0.326497	0.363487	0.593918
AT4G13300.1	1.79	0.292069	0.364061	0.644174
AT3G17450.1	2.101	0.250962	0.382228	0.724067
AT4G08290.1	1.536	0.2893	0.364085	0.65075
AT4G08290.2	1.526	0.24126	0.357907	0.718222
AT4G03260.1	1.712	0.251165	0.377694	0.720693
AT5G44090.1	1.728	0.252063	0.374158	0.714054
AT3G49780.1	1.404	0.268801	0.358815	0.673788
AT1G25260.1	1.651	0.307564	0.359604	0.619596
AT4G35785.5	1.64	0.260874	0.364507	0.694523
AT1G03820.1	1.822	0.322704	0.371224	0.607595
AT5G24165.1	1.683	0.305712	0.377653	0.64072
AT1G70480.1	1.842	0.235987	0.375429	0.742808
AT4G35785.4	1.632	0.266275	0.365673	0.687625
AT3G63300.2	1.799	0.224172	0.368482	0.751447
AT5G18150.1	1.328	0.290552	0.3715	0.659851
AT3G63300.1	1.768	0.238299	0.370418	0.730962
AT1G08650.1	1.452	0.301172	0.361218	0.628509
AT2G22795.1	2	0.424718	0.355203	0.465556
AT1G11750.2	2.028	0.232555	0.388702	0.75611
AT5G19860.1	1.606	0.278793	0.352578	0.648674
AT1G71010.1	2.092	0.246276	0.373595	0.722954
AT1G11750.1	1.931	0.257465	0.384367	0.714001
AT5G47230.1	1.689	0.237255	0.374694	0.740397
AT5G20580.2	2.075	0.187206	0.379713	0.821085
AT4G30620.1	1.599	0.264275	0.369166	0.689165
AT2G01470.1	1.779	0.308026	0.374885	0.633675
AT1G79530.1	1.787	0.371145	0.364573	0.53959
AT4G12560.1	1.829	0.267745	0.378055	0.694747
AT4G12560.2	2.003	0.248029	0.377193	0.723038
AT4G17530.1	2.015	0.322657	0.372403	0.609789
AT3G14050.1	1.874	0.244188	0.372127	0.725499
AT4G37440.2	1.955	0.282826	0.371727	0.667222
AT3G57010.1	2.011	0.310157	0.360046	0.613277
AT4G37440.1	1.958	0.284344	0.373042	0.66691
AT3G26580.1	2.017	0.253346	0.375127	0.713006
AT3G48080.1	2.119	0.205086	0.387953	0.798613
AT2G17540.2	1.615	0.227105	0.36605	0.748705
AT2G17540.3	1.549	0.229585	0.36127	0.740518
AT3G20780.1	2.374	0.274202	0.388613	0.692019
AT2G17540.1	1.608	0.234851	0.366291	0.736111
AT5G46160.1	1.933	0.255152	0.372327	0.709407
AT1G12400.1	1.887	0.238634	0.391823	0.747562
AT5G46160.2	1.818	0.319976	0.378856	0.62008
AT5G24840.1	1.943	0.266625	0.380009	0.697556
AT4G20325.1	2.01	0.240094	0.390813	0.746513
AT3G26590.1	2.376	0.225288	0.398063	0.774713
AT3G15890.1	1.677	0.265679	0.370393	0.690803
AT5G13280.1	2.331	0.26758	0.375462	0.686944
AT5G37070.1	1.573	0.269617	0.369052	0.686129
AT3G27650.1	2.092	0.220506	0.376275	0.763075
AT2G20270.2	1.587	0.211008	0.369257	0.776301
AT3G52090.1	1.774	0.293159	0.361917	0.641656
AT3G44300.1	1.763	0.242313	0.364217	0.721594
AT5G55190.1	1.908	0.310907	0.356612	0.603831
AT5G42650.1	2.434	0.209963	0.393875	0.793852
AT2G22970.3	1.635	0.254474	0.361767	0.698558
AT2G22970.2	1.638	0.250093	0.376682	0.720506
AT2G25250.1	1.792	0.265506	0.378842	0.701521
AT2G01070.2	2.08	0.218613	0.375844	0.767948
AT2G24765.1	1.579	0.300281	0.365767	0.636813
AT4G39460.1	1.52	0.260406	0.378127	0.707242
AT1G60525.2	2.352	0.189799	0.403767	0.830865
AT2G24765.2	1.532	0.270084	0.36036	0.675101
AT1G77530.1	1.542	0.303785	0.367423	0.634849
AT1G61010.3	1.777	0.244087	0.376094	0.728725
AT2G39340.1	1.789	0.230985	0.370769	0.743477
AT4G33010.2	2.386	0.257472	0.378794	0.711588
AT5G63370.1	2.007	0.261993	0.36543	0.690289
AT4G01120.1	1.779	0.268832	0.370064	0.684431
AT5G63370.3	1.983	0.269968	0.36601	0.678814
AT5G63370.2	1.983	0.269997	0.366142	0.678943
AT5G46180.1	2.004	0.231452	0.377048	0.748768
AT4G23980.2	1.876	0.241303	0.372983	0.732488
AT4G32390.1	1.646	0.285341	0.368086	0.660064
AT4G16444.1	1.79	0.220516	0.366701	0.757211
AT3G29370.1	2.134	0.217568	0.403029	0.791646
AT2G23170.1	1.672	0.251993	0.370179	0.712361
AT1G30000.1	2.043	0.246995	0.381669	0.729483
AT2G38110.1	1.867	0.199343	0.387649	0.80742
AT2G37400.1	1.594	0.260004	0.372142	0.702668
AT2G31200.1	2.274	0.236063	0.386331	0.74844
AT5G27930.1	2.267	0.222266	0.378818	0.764543
AT5G19090.2	1.884	0.277559	0.366167	0.664073
AT1G60870.1	1.725	0.232547	0.364031	0.738346
AT1G71740.1	1.468	0.285577	0.366744	0.658918
AT3G53110.1	1.729	0.345165	0.363452	0.570154
AT1G54770.1	1.976	0.285316	0.396295	0.686805
AT5G45410.3	1.746	0.290459	0.368958	0.653004
AT1G58200.1	2.371	0.216769	0.38051	0.773254
AT2G30720.1	1.875	0.18401	0.369457	0.818249
AT4G35940.1	1.687	0.296135	0.364462	0.639713
AT2G31140.1	1.521	0.287957	0.363653	0.651634
AT1G60810.1	1.699	0.323521	0.368285	0.607626
AT1G79920.2	2.241	0.347674	0.369412	0.575019
AT1G79920.1	2.242	0.346011	0.369589	0.577373
AT4G25670.2	1.637	0.274962	0.369334	0.672316
AT4G09770.1	1.799	0.224119	0.371566	0.757534
AT4G09770.2	1.807	0.223925	0.372336	0.758525
AT3G01690.1	1.681	0.328363	0.360968	0.589224
AT3G45970.1	1.818	0.24684	0.366288	0.716204
AT1G09140.2	2.07	0.241577	0.383727	0.740264
AT5G45800.1	1.707	0.237984	0.380029	0.743242
AT1G44575.1	1.949	0.177202	0.369794	0.829958
AT1G79930.1	1.762	0.335902	0.362322	0.579881
AT1G79930.2	1.779	0.332624	0.362968	0.585496
AT1G44575.2	2.39	0.140341	0.377383	0.889063
AT5G13140.1	2.032	0.22283	0.393352	0.775707
AT4G36090.3	2.148	0.216136	0.376856	0.77244
AT4G36090.2	2.285	0.199554	0.384061	0.804914
AT4G36090.1	2.252	0.212296	0.385951	0.785956
AT4G30840.1	1.685	0.269647	0.365401	0.679228
AT3G19508.1	1.936	0.212393	0.366898	0.767695
AT1G09140.1	1.958	0.252945	0.376942	0.715891
AT5G02370.1	1.902	0.271771	0.37258	0.687058
AT2G41410.1	2.108	0.25492	0.377246	0.713558
AT3G19710.1	1.608	0.329431	0.376387	0.60977
AT2G38090.1	1.664	0.203983	0.366927	0.783763
AT5G13160.1	1.757	0.258776	0.373294	0.705106
AT5G53170.1	1.825	0.272819	0.368526	0.677285
AT1G76540.1	1.62	0.278997	0.359049	0.656095
AT1G22065.1	1.595	0.305371	0.367808	0.629593
AT3G25590.1	1.962	0.252322	0.367103	0.707338
AT1G73600.1	1.956	0.318089	0.368705	0.614181
AT1G73600.2	1.937	0.342705	0.365567	0.577082
AT1G59540.2	1.907	0.241752	0.376852	0.734132
AT1G59540.1	1.887	0.244428	0.375337	0.728403
AT5G43580.1	1.406	0.319443	0.368629	0.614305
AT2G32080.2	1.61	0.298247	0.361004	0.630403
AT5G07580.1	1.949	0.253042	0.383914	0.723281
AT4G21450.3	2.02	0.266443	0.365405	0.681718
AT4G21450.2	2.183	0.260735	0.371714	0.695288
AT4G21450.1	1.972	0.29375	0.362662	0.637079
AT3G28710.1	1.54	0.305337	0.352482	0.610036
AT3G05200.1	1.676	0.2046	0.360341	0.778443
AT5G58030.1	1.852	0.294716	0.366381	0.63985
AT5G60030.1	1.458	0.37626	0.349819	0.514612
AT5G57950.1	1.713	0.277501	0.380908	0.683036
AT3G12050.2	1.778	0.308755	0.374082	0.629558
AT1G13950.1	1.698	0.253225	0.372047	0.710265
AT3G61070.2	1.643	0.224832	0.375156	0.760327
AT3G61070.3	1.906	0.168848	0.369521	0.843261
AT3G61070.1	1.652	0.227018	0.376001	0.757665
AT5G46890.1	1.591	0.310909	0.357101	0.608844
AT4G31350.1	1.779	0.243953	0.37659	0.729952
AT2G32650.2	2.123	0.221097	0.374596	0.762366
AT2G32650.1	2.07	0.269109	0.385665	0.698769
AT5G01830.1	2.008	0.22371	0.390784	0.77429
AT5G16000.1	1.76	0.253731	0.371958	0.711149
AT4G27900.1	1.497	0.258338	0.366686	0.701107
AT5G41040.2	1.744	0.250655	0.375807	0.721136
AT1G70180.2	1.727	0.232325	0.376973	0.747251
AT2G28800.4	2.277	0.24665	0.386221	0.730218
AT2G28800.1	2.265	0.247255	0.383474	0.726995
AT5G41040.1	1.71	0.261704	0.376726	0.705226
AT2G28800.3	2.336	0.242361	0.387222	0.737346
AT2G38950.1	1.747	0.242825	0.379384	0.733831
AT2G01410.1	1.944	0.253571	0.381558	0.7168
AT3G51280.1	1.617	0.319156	0.36606	0.609805
AT1G57660.1	1.743	0.348309	0.380053	0.586224
AT5G28830.1	1.734	0.255739	0.389046	0.724934
AT5G66190.2	1.994	0.202963	0.392544	0.807266
AT1G02305.1	1.635	0.29498	0.358331	0.631704
AT5G66190.1	1.762	0.209515	0.379505	0.787409
AT1G50110.1	1.698	0.246867	0.377804	0.727283
AT5G24500.1	1.796	0.254284	0.371785	0.709791
AT2G29190.1	1.782	0.266925	0.369004	0.688035
AT2G20790.1	2.052	0.232937	0.375904	0.744149
AT5G50375.2	1.802	0.241264	0.376903	0.730472
AT3G21805.1	1.477	0.215286	0.372905	0.763117
AT2G29190.2	1.786	0.264894	0.36851	0.690421
AT5G12040.1	1.99	0.261286	0.366634	0.695088
AT2G15695.1	1.857	0.213181	0.371042	0.773006
AT4G22380.1	2.866	0.236982	0.400234	0.750315
AT4G22710.1	1.856	0.269215	0.367296	0.682479
AT2G38230.1	1.577	0.237176	0.371302	0.736673
AT3G62090.1	2.022	0.248604	0.381422	0.72664
AT5G50375.1	1.744	0.243276	0.381002	0.732467
AT4G29080.1	1.569	0.298215	0.359406	0.629753
AT5G20620.1	1.724	0.304218	0.368597	0.632344
AT1G60140.1	2.029	0.298328	0.370639	0.643694
AT1G48850.3	1.648	0.279678	0.360836	0.659189
AT1G48850.2	1.645	0.28373	0.362976	0.655269
AT1G48850.1	1.642	0.28369	0.362795	0.65513
AT2G21290.1	1.445	0.322126	0.371993	0.615307
AT3G07580.1	1.845	0.225739	0.381251	0.761121
AT5G23520.1	1.777	0.254333	0.38077	0.718961
AT2G15480.2	1.77	0.258992	0.376801	0.708586
AT2G25110.1	1.824	0.312352	0.372706	0.620614
AT2G21385.4	1.957	0.203895	0.379373	0.792846
AT2G21385.1	1.68	0.243766	0.369617	0.723295
AT2G21385.2	1.66	0.245794	0.368477	0.718731
AT2G21385.3	1.854	0.229342	0.381823	0.754956
AT3G59640.2	1.588	0.260934	0.368086	0.697053
AT3G23190.1	2.389	0.279978	0.3889	0.682833
AT3G59640.1	1.55	0.286263	0.368476	0.659183
AT4G11820.1	1.825	0.307152	0.364523	0.624828
AT2G22660.2	1.719	0.327169	0.354853	0.583613
AT2G22660.1	1.755	0.31571	0.359166	0.604575
AT4G11820.2	1.849	0.309712	0.364499	0.620891
AT1G20620.2	1.635	0.337273	0.360375	0.577293
AT5G13890.2	1.657	0.259714	0.370713	0.700496
AT5G13890.1	1.758	0.230448	0.37363	0.749057
AT1G20620.1	1.627	0.363404	0.355962	0.538894
AT3G49845.1	2.042	0.250971	0.373027	0.712312
AT1G20620.4	1.634	0.357363	0.356317	0.546367
AT1G20620.5	1.614	0.364124	0.35528	0.537219
AT2G34730.2	1.63	0.294911	0.368576	0.645002
AT5G41940.1	1.944	0.290639	0.369453	0.65183
AT1G03900.1	1.642	0.310976	0.350486	0.596044
AT4G34460.1	1.94	0.271269	0.382407	0.693263
AT4G18610.1	1.691	0.239665	0.374097	0.735773
AT4G29410.2	1.633	0.348217	0.359343	0.563941
AT5G64030.1	1.909	0.294568	0.368797	0.645809
AT4G34460.2	1.975	0.247448	0.38013	0.727538
AT2G40480.1	1.864	0.295684	0.367629	0.642693
AT1G31360.1	1.777	0.22749	0.376344	0.754148
AT2G44840.1	2.155	0.251102	0.379389	0.720903
AT2G19380.1	2.16	0.212263	0.381914	0.781773
AT3G56170.1	1.775	0.210605	0.370635	0.778588
AT5G03040.3	1.774	0.268351	0.370191	0.685908
AT5G03040.2	1.767	0.284254	0.368627	0.658631
AT5G59440.2	1.472	0.273863	0.364375	0.674049
AT5G59440.3	1.477	0.256078	0.363583	0.701175
AT5G25460.1	1.472	0.303028	0.36164	0.627627
AT1G71697.1	1.828	0.238484	0.381873	0.743086
AT2G31260.1	2.581	0.202198	0.405506	0.813203
AT3G29410.1	1.775	0.312101	0.35596	0.605262
AT4G16210.1	1.998	0.261489	0.382501	0.706531
AT3G51140.1	2.035	0.204127	0.392299	0.802373
AT5G46110.4	2.174	0.168983	0.383745	0.851727
AT5G37720.2	1.586	0.310719	0.368771	0.624055
AT5G37720.1	1.75	0.322479	0.360625	0.597495
AT1G32860.1	2.112	0.222557	0.377814	0.761083
AT1G62045.1	1.426	0.275734	0.372326	0.679952
AT1G62790.1	1.723	0.282447	0.370678	0.66827
AT1G62790.2	1.745	0.287868	0.375083	0.665374
AT1G03220.1	1.71	0.334217	0.35819	0.574161
AT1G29100.1	1.389	0.278302	0.364803	0.667749
AT2G16720.1	2.148	0.283809	0.377229	0.665885
AT2G33250.1	1.795	0.242208	0.378908	0.734818
AT1G54080.1	1.775	0.286563	0.372333	0.659231
AT1G70770.1	1.645	0.324575	0.362438	0.59724
AT1G72320.1	2.022	0.245457	0.385698	0.733461
AT4G32640.2	2.134	0.223943	0.375537	0.758722
AT4G32640.1	2.124	0.227175	0.375926	0.753921
AT1G50420.1	2.397	0.232683	0.39214	0.757493
AT1G63800.1	1.447	0.296022	0.361973	0.636914
AT2G38400.1	1.951	0.313996	0.368969	0.618686
AT2G38400.2	1.598	0.321782	0.366381	0.605283
AT1G20160.1	1.815	0.252424	0.382201	0.722581
AT3G47540.2	1.826	0.186834	0.36225	0.810738
AT1G20160.2	1.824	0.252817	0.384244	0.723921
AT1G10840.1	1.811	0.291373	0.367277	0.650631
AT4G31860.2	1.815	0.243008	0.375291	0.729627
AT4G31860.1	1.766	0.258497	0.37534	0.706366
AT3G12920.1	1.741	0.266804	0.374554	0.695057
AT4G26400.1	1.609	0.260379	0.365883	0.692535
AT4G26400.2	1.674	0.258083	0.370715	0.700656
AT5G24580.3	1.505	0.315229	0.364266	0.615022
AT5G24580.2	1.546	0.314716	0.362769	0.612228
AT5G24580.1	1.557	0.325647	0.364044	0.599948
AT1G66530.1	1.798	0.236828	0.370021	0.734997
AT1G04510.2	1.896	0.287555	0.372699	0.660036
AT3G16520.3	1.841	0.217466	0.367827	0.761305
AT5G52830.1	1.767	0.277114	0.369332	0.66847
AT1G04510.1	1.896	0.288225	0.373114	0.659321
AT2G42040.1	2.099	0.289919	0.381033	0.662509
AT2G02360.1	1.957	0.274752	0.380801	0.686463
AT1G01040.1	2.464	0.216792	0.376223	0.770452
AT3G09410.3	1.955	0.218836	0.369643	0.763071
AT3G09410.1	1.934	0.234973	0.371774	0.738601
AT5G59480.2	1.816	0.21375	0.372714	0.774885
AT3G08530.1	1.8	0.305211	0.362253	0.623209
AT1G47710.1	1.961	0.271107	0.375918	0.688308
AT5G62220.1	1.883	0.241746	0.381646	0.738636
AT2G21230.3	2.236	0.249233	0.389286	0.732566
AT5G12410.1	1.668	0.339242	0.359001	0.575049
AT1G23380.1	2.01	0.211788	0.380868	0.781788
AT1G23380.2	2.008	0.21407	0.378064	0.775684
AT4G17230.1	1.676	0.289	0.368175	0.654303
AT3G50060.1	1.801	0.298325	0.367629	0.638903
AT1G80930.1	1.64	0.346801	0.363016	0.570015
AT2G42060.1	1.412	0.229593	0.363806	0.743415
AT3G08510.1	1.837	0.310239	0.361521	0.614402
AT3G08510.2	1.836	0.302787	0.361122	0.624929
AT3G11510.1	1.566	0.361273	0.355481	0.541568
AT3G48450.1	1.593	0.259959	0.369543	0.700281
AT1G27100.1	2.179	0.254838	0.372818	0.708431
AT4G38410.1	1.542	0.335024	0.36529	0.589444
AT1G56330.1	1.776	0.313296	0.368697	0.617241
AT1G70890.1	1.487	0.255252	0.372056	0.711902
AT2G04340.1	1.656	0.269715	0.368406	0.682986
AT3G13810.3	1.895	0.22034	0.366701	0.757824
AT5G47050.1	2.314	0.236102	0.378733	0.740533
AT1G68560.1	1.646	0.303857	0.361583	0.625311
AT4G33890.1	1.883	0.24427	0.372289	0.723845
AT4G33890.2	1.85	0.245987	0.37153	0.720899
AT1G07960.2	1.464	0.24889	0.358455	0.707402
AT1G07960.3	1.347	0.332399	0.353808	0.578981
AT1G07960.1	1.346	0.321414	0.35375	0.594067
AT4G28240.1	2.082	0.185781	0.367822	0.813834
AT4G29490.1	1.663	0.281293	0.364248	0.660116
AT5G15330.1	1.596	0.239263	0.377462	0.738911
AT1G53610.1	1.339	0.220777	0.359066	0.753456
AT5G61960.1	2.377	0.251539	0.37861	0.719632
AT5G18270.2	1.74	0.23614	0.362078	0.728021
AT1G08035.1	7	0.176895	1.09862	0.974729
AT5G15350.1	1.473	0.315239	0.365186	0.614123
AT2G17130.2	1.63	0.304942	0.360023	0.619974
AT2G17130.1	1.625	0.311062	0.360702	0.612123
AT1G54850.1	1.691	0.292031	0.37359	0.654867
AT5G58990.1	1.748	0.277496	0.371128	0.67458
AT5G59870.1	1.488	0.289705	0.358125	0.642786
AT1G12805.1	2.528	0.192107	0.428786	0.841689
AT1G26260.1	1.622	0.222966	0.371639	0.75911
AT1G49950.1	2.357	0.261309	0.381386	0.703145
AT1G26260.2	1.638	0.224379	0.374707	0.759644
AT1G49950.3	2.426	0.250777	0.383239	0.720814
AT1G49950.2	2.366	0.272125	0.383815	0.688869
AT2G20710.1	1.815	0.239738	0.368191	0.728172
AT2G20710.2	1.87	0.225652	0.370236	0.752989
AT5G58980.1	2.01	0.194572	0.378096	0.806992
AT4G22810.1	1.992	0.274014	0.372078	0.677096
AT5G64760.2	1.721	0.250816	0.378698	0.720685
AT1G09060.1	1.89	0.270024	0.373014	0.686928
AT3G02550.1	1.936	0.22469	0.380455	0.764157
AT5G65670.2	1.837	0.339506	0.35311	0.561579
AT2G06950.1	3.03	0.14869	0.399719	0.888174
AT1G18210.1	1.722	0.268521	0.364779	0.674608
AT1G43890.2	1.513	0.292391	0.357233	0.635299
AT1G43890.3	1.559	0.269543	0.360042	0.673275
AT1G20100.1	1.554	0.266128	0.37076	0.693499
AT1G43890.1	1.533	0.281034	0.356777	0.651745
AT3G12680.1	1.836	0.233872	0.379297	0.748409
AT1G22840.1	1.531	0.289396	0.366077	0.650119
AT1G22840.2	1.659	0.269527	0.373899	0.688122
AT2G35320.1	1.699	0.207784	0.368712	0.778089
AT5G11670.1	1.651	0.37625	0.352162	0.517512
AT1G64200.1	1.697	0.290697	0.371857	0.653977
AT3G10610.1	1.489	0.324214	0.367287	0.605284
AT5G43370.1	1.785	0.283933	0.38113	0.677747
AT1G19690.1	1.937	0.248966	0.382595	0.724932
AT4G24290.2	1.953	0.2944	0.36799	0.646164
AT4G15960.1	1.521	0.225902	0.372741	0.755455
AT3G01330.1	1.741	0.228816	0.373496	0.749038
AT4G24290.1	2.033	0.271175	0.371658	0.684584
AT4G00040.1	1.754	0.273437	0.36911	0.676173
AT2G40880.1	1.611	0.222866	0.369528	0.757928
AT5G16870.1	1.442	0.238939	0.373272	0.736566
AT1G54120.1	1.799	0.21708	0.397638	0.787325
AT5G17650.1	1.699	0.225611	0.368265	0.749434
AT4G02630.1	1.871	0.268452	0.379428	0.697094
AT4G18670.1	2.066	0.253348	0.379854	0.714453
AT3G21175.1	1.819	0.273869	0.381512	0.687543
AT2G05185.1	1.737	0.173042	0.361838	0.831176
AT4G30890.3	1.922	0.249884	0.384013	0.72778
AT1G80750.1	1.632	0.34869	0.364311	0.567436
AT3G01800.1	2.09	0.255617	0.379421	0.714424
AT1G14870.1	1.681	0.313353	0.383533	0.639879
AT2G24180.1	1.593	0.293267	0.373077	0.653843
AT3G20930.1	2.201	0.206278	0.376545	0.786467
AT1G04910.1	1.592	0.273044	0.362973	0.672216
AT3G14590.3	1.621	0.237469	0.36293	0.726706
AT5G63000.1	2.047	0.291538	0.365395	0.634957
AT1G35190.1	1.807	0.289765	0.368138	0.653816
AT3G58600.1	1.675	0.311849	0.36284	0.615368
AT3G48430.1	2.143	0.226433	0.379369	0.758252
AT1G23280.1	1.608	0.327359	0.355383	0.581275
AT2G43160.3	1.874	0.312626	0.365568	0.617175
AT4G39150.2	1.77	0.311258	0.371628	0.626305
AT3G23750.1	1.68	0.265171	0.36715	0.689473
AT5G16505.1	2.024	0.246404	0.380887	0.729152
AT2G19950.2	1.724	0.304737	0.364477	0.626495
AT4G37080.3	1.734	0.21065	0.369855	0.775855
AT4G37080.2	1.715	0.219173	0.373079	0.765293
AT4G37080.1	1.675	0.232301	0.375875	0.747496
AT4G14440.1	1.716	0.248096	0.383559	0.729589
AT3G51660.1	1.82	0.235617	0.373408	0.741601
AT2G16740.1	1.686	0.23393	0.375922	0.746172
AT5G06740.1	1.94	0.211546	0.385603	0.786766
AT4G13540.1	2.003	0.230245	0.388367	0.761926
AT4G14420.1	1.78	0.280705	0.365156	0.66298
AT5G38550.1	1.798	0.232248	0.379638	0.750599
AT3G19980.1	1.705	0.237128	0.383746	0.747453
AT5G56460.1	1.841	0.22385	0.377035	0.760027
AT3G02510.1	2.054	0.239538	0.380003	0.737097
AT4G04745.1	1.739	0.24219	0.375495	0.733817
AT2G41710.3	1.852	0.24884	0.365534	0.712239
AT2G45315.2	2.179	0.166718	0.403392	0.863402
AT1G69360.1	2.094	0.243325	0.381998	0.734667
AT1G13620.1	1.947	0.211475	0.373191	0.774419
AT3G55520.1	2.006	0.305854	0.370093	0.629061
AT2G17190.1	2.017	0.28931	0.369162	0.653903
AT1G70140.1	2.276	0.212904	0.382214	0.77986
AT5G52820.1	1.938	0.276658	0.37553	0.678358
AT4G05400.1	1.574	0.308307	0.36143	0.618511
AT3G30390.1	1.876	0.289069	0.369061	0.652997
AT4G35900.1	1.543	0.250706	0.37258	0.718044
AT1G20696.3	1.997	0.32023	0.376421	0.613093
AT3G30390.2	1.931	0.282085	0.375016	0.670106
AT5G26290.1	1.501	0.22371	0.370814	0.756479
AT5G14920.2	1.674	0.303772	0.368174	0.634126
AT2G27080.1	2.018	0.246088	0.375511	0.723818
AT2G27080.2	1.741	0.23976	0.373884	0.733614
AT5G14920.1	1.675	0.32107	0.369477	0.611106
AT2G14260.2	2.025	0.253798	0.359734	0.698012
AT3G44280.1	1.417	0.262316	0.366066	0.694063
AT2G14260.1	2.038	0.264795	0.363056	0.684666
AT1G49660.1	1.856	0.273059	0.370235	0.67656
AT1G18450.1	2.074	0.30377	0.369514	0.632344
AT1G21910.1	2.08	0.204194	0.387379	0.800943
AT4G27595.1	1.632	0.286522	0.363024	0.652457
AT4G19550.2	1.595	0.222361	0.374075	0.76297
AT3G15730.1	1.753	0.380686	0.349034	0.508218
AT2G40820.1	1.997	0.269953	0.368966	0.682666
AT5G37600.1	1.676	0.3278	0.363258	0.591276
AT5G49360.1	1.763	0.29221	0.374514	0.655885
AT3G20500.1	1.755	0.265691	0.377609	0.698132
AT1G10660.1	1.975	0.194534	0.385098	0.811899
AT3G05560.1	2.241	0.333648	0.38161	0.600686
AT5G05660.1	1.748	0.261732	0.377327	0.705018
AT1G50500.1	2.026	0.269999	0.378223	0.692159
AT3G24040.1	1.934	0.262868	0.37832	0.702806
AT1G09660.2	1.988	0.262911	0.378072	0.700559
AT1G26460.1	1.807	0.275495	0.377534	0.68415
ATCG00790.1	1.8	0.228299	0.380394	0.756495
AT1G33120.1	1.966	0.36723	0.368264	0.548709
AT1G20015.1	3	0.12	0.587878	0.96
AT4G28220.1	1.611	0.249602	0.374531	0.717864
AT4G01000.1	1.609	0.336154	0.361762	0.581591
AT3G62290.3	1.806	0.32101	0.369253	0.609487
AT3G62290.2	1.796	0.319549	0.368029	0.610181
AT3G62290.1	1.707	0.384384	0.358103	0.51706
AT2G03010.1	1.73	0.140163	0.355858	0.879932
AT1G53670.1	1.683	0.202685	0.364469	0.784119
AT4G19070.1	1.913	0.205108	0.373287	0.789291
AT1G04860.1	1.911	0.231715	0.377466	0.747861
AT5G63970.2	1.868	0.279834	0.368888	0.666911
AT5G63970.1	1.939	0.268821	0.37397	0.688997
AT1G09660.1	1.859	0.274162	0.379028	0.685485
AT1G74458.1	1.478	0.281864	0.37462	0.671067
AT4G33740.1	1.573	0.338667	0.349336	0.557742
AT4G33740.2	1.579	0.33207	0.350982	0.568825
AT4G33740.3	1.612	0.326405	0.354467	0.580389
AT2G38800.1	1.732	0.363339	0.353326	0.533673
AT1G03150.1	2.195	0.289632	0.387505	0.672769
AT4G33985.1	1.621	0.230121	0.371985	0.749457
AT5G42570.1	2.131	0.307766	0.370576	0.623559
AT5G65700.2	1.881	0.266207	0.375275	0.693417
AT5G41790.1	1.713	0.347363	0.356601	0.560342
AT5G65700.1	1.851	0.277741	0.372963	0.673065
AT4G31880.1	1.97	0.292237	0.3666	0.644038
AT5G01810.2	1.853	0.28663	0.375346	0.666138
AT2G43410.3	2.063	0.249048	0.374279	0.720049
AT4G31880.2	2.013	0.294104	0.370105	0.645185
AT3G09300.1	1.996	0.28808	0.371421	0.656253
AT1G09470.2	1.928	0.239427	0.379886	0.737603
AT2G40290.3	1.81	0.298351	0.363917	0.633736
AT1G09470.1	1.738	0.279841	0.381831	0.68033
AT4G27410.1	1.665	0.26944	0.366648	0.681957
AT4G27410.3	1.681	0.262079	0.366778	0.692162
AT4G27410.2	1.715	0.225414	0.369237	0.754377
AT5G61210.1	1.983	0.273253	0.376042	0.684392
AT2G02710.1	1.771	0.296698	0.364461	0.637111
AT2G02710.3	1.812	0.293306	0.37048	0.649479
AT2G02710.2	1.844	0.277455	0.368868	0.670678
AT2G04110.1	1.77	0.180679	0.365093	0.822793
AT5G51120.1	1.763	0.352036	0.354881	0.550299
AT3G12020.2	2.134	0.249399	0.366546	0.71027
AT1G15920.1	1.878	0.212946	0.365544	0.767031
AT2G16575.1	1.898	0.166927	0.374955	0.850477
AT3G12020.1	2.079	0.261961	0.362994	0.686245
AT1G08090.1	1.814	0.331636	0.368388	0.594887
AT4G14990.1	1.836	0.224563	0.378321	0.760252
AT5G14940.1	2.283	0.23238	0.383816	0.749213
AT2G07711.1	3.326	0.154444	0.415119	0.885856
AT2G38170.3	2.008	0.207959	0.389076	0.794352
AT5G14680.1	1.73	0.224147	0.37063	0.753664
AT1G21140.1	1.439	0.324963	0.357006	0.590906
AT4G37070.2	1.625	0.297102	0.364744	0.640147
AT5G08130.3	1.955	0.300754	0.367757	0.636932
AT2G44770.1	1.853	0.235006	0.379935	0.746954
AT4G37070.3	1.644	0.284385	0.365263	0.659064
AT3G11930.4	1.524	0.320791	0.354953	0.591355
AT1G16010.1	2.261	0.220861	0.38029	0.7678
AT1G16010.2	2.282	0.20915	0.37778	0.784564
AT4G29200.1	2.829	0.224039	0.391658	0.769218
AT3G11930.1	1.534	0.316458	0.353144	0.594009
AT3G11930.2	1.543	0.3192	0.354272	0.59184
AT3G11930.3	1.567	0.293487	0.356134	0.631027
AT2G47485.1	1.934	0.211789	0.372651	0.777062
AT5G52240.2	1.768	0.293788	0.37431	0.654959
AT3G06820.2	1.765	0.207539	0.365464	0.777322
AT3G06820.1	1.826	0.200153	0.369145	0.792315
AT5G60790.1	1.68	0.294912	0.361276	0.635834
AT4G33110.1	2.056	0.217105	0.376057	0.767989
AT1G51760.1	1.96	0.272591	0.380979	0.692765
AT5G23040.1	1.679	0.254221	0.372159	0.710358
AT4G34700.1	1.712	0.347029	0.36926	0.577764
AT4G37070.4	1.7	0.269183	0.365297	0.682535
AT2G25310.1	1.586	0.288554	0.371193	0.657986
AT2G26430.2	1.725	0.272493	0.36976	0.679821
AT2G26430.3	1.738	0.265545	0.370711	0.691278
AT2G26430.1	1.715	0.29154	0.371974	0.653497
AT5G18460.1	1.759	0.219465	0.369822	0.760782
AT1G47410.2	1.951	0.292791	0.376984	0.656264
AT5G10920.1	2.165	0.273336	0.392073	0.699378
AT5G44180.1	1.72	0.275332	0.364891	0.669997
AT5G44180.2	1.691	0.279817	0.363807	0.662097
AT3G07130.1	1.474	0.257593	0.369935	0.70385
AT5G03240.3	1.716	0.291681	0.362181	0.64422
AT5G03240.2	1.659	0.321877	0.357371	0.59512
AT2G37950.1	1.753	0.225702	0.371133	0.754646
AT4G35410.1	2.052	0.225786	0.371081	0.753589
AT5G48580.1	1.745	0.252056	0.379337	0.720628
AT3G62770.1	1.855	0.25374	0.375095	0.710978
AT1G27310.1	1.278	0.300216	0.340806	0.603493
AT3G62770.3	1.898	0.23332	0.371498	0.73948
AT3G58710.2	1.848	0.26193	0.376955	0.700522
AT3G58710.1	1.893	0.262451	0.369177	0.695156
AT1G67930.1	2.154	0.26288	0.3824	0.706496
AT1G48140.1	1.805	0.223435	0.388486	0.769047
AT5G06060.1	2.031	0.235713	0.382062	0.746048
AT5G63135.1	1.539	0.24891	0.371703	0.718751
AT1G62390.1	2.109	0.298519	0.364743	0.633594
AT5G46790.1	1.603	0.27923	0.368541	0.666601
AT3G17590.1	1.889	0.27573	0.39493	0.698688
AT3G18215.1	1.771	0.255016	0.383038	0.719417
AT3G16270.1	1.891	0.292282	0.375246	0.658251
AT1G67350.2	2.148	0.250383	0.382246	0.723605
AT1G67350.1	2.091	0.237945	0.380246	0.74203
AT1G52070.1	1.717	0.35349	0.36698	0.562533
AT3G56940.1	2.406	0.21445	0.38226	0.778958
AT3G56940.2	2.503	0.21096	0.389223	0.789805
AT1G78830.1	1.847	0.30383	0.377806	0.645159
AT2G36850.1	2.165	0.264839	0.38323	0.702297
AT1G01070.2	1.746	0.258558	0.372161	0.705427
AT1G24267.1	1.542	0.265577	0.370232	0.692273
AT1G29310.1	1.904	0.274277	0.378504	0.687136
AT4G27470.1	1.749	0.270624	0.366784	0.679784
AT2G25880.2	1.651	0.23405	0.381849	0.750436
AT5G39120.1	1.682	0.277567	0.381919	0.684964
AT2G25880.1	1.664	0.242236	0.381101	0.735529
AT3G63520.1	1.992	0.248142	0.383604	0.728351
AT1G13080.1	1.88	0.237565	0.388372	0.751323
AT1G13080.2	1.928	0.239233	0.393782	0.753493
AT1G03420.1	1.719	0.239913	0.377052	0.735592
AT4G10710.1	1.609	0.298474	0.366072	0.639139
AT5G50380.1	1.765	0.28145	0.36661	0.661103
AT4G12780.1	1.753	0.302141	0.365738	0.633052
AT4G12780.2	1.791	0.296511	0.368892	0.644753
AT4G30310.2	1.887	0.267232	0.390564	0.707282
AT4G30310.3	1.887	0.262379	0.39476	0.719865
AT1G64405.1	1.447	0.250913	0.349297	0.692126
AT1G07230.1	1.895	0.228514	0.377532	0.756394
AT4G11600.1	1.669	0.314934	0.359221	0.605997
AT5G46280.1	2.245	0.220562	0.372091	0.760658
AT3G20560.1	2.4	0.245661	0.384103	0.729392
AT3G07540.1	1.799	0.238573	0.381212	0.742899
AT3G50500.2	1.503	0.281001	0.359633	0.655804
AT1G54360.1	1.833	0.262935	0.374618	0.698851
AT1G54360.2	1.851	0.251227	0.374926	0.717643
AT1G54360.3	1.857	0.258951	0.376097	0.705853
AT3G13780.1	1.72	0.321267	0.369538	0.608587
AT1G54360.5	1.794	0.260785	0.372677	0.700612
AT1G72020.1	1.435	0.33645	0.349217	0.562668
AT5G42090.1	1.548	0.292165	0.365045	0.648475
AT1G27980.1	2.048	0.2667	0.376912	0.695413
AT4G02940.1	1.776	0.248436	0.372567	0.719316
AT1G70660.2	1.71	0.263652	0.36704	0.689256
AT3G22110.1	1.636	0.327918	0.369385	0.602581
AT2G28250.1	1.944	0.255146	0.373805	0.708647
AT2G28250.2	1.922	0.261055	0.371911	0.69726
AT3G15950.2	1.726	0.38958	0.353929	0.504458
AT1G68990.1	1.749	0.249756	0.368478	0.712663
AT1G68990.2	1.79	0.246047	0.370224	0.718775
AT3G15950.1	1.727	0.397177	0.351807	0.493599
AT3G22170.2	1.806	0.271767	0.3699	0.681287
AT2G03640.3	1.91	0.251028	0.374625	0.719445
AT3G22170.1	1.795	0.272256	0.369548	0.680141
AT2G28110.1	1.819	0.250228	0.374107	0.717332
AT2G02040.1	2.033	0.254658	0.386557	0.722277
AT1G06190.1	1.848	0.270426	0.365796	0.676661
AT1G06190.2	2.175	0.262857	0.383211	0.703558
AT3G29250.2	1.921	0.284269	0.376792	0.669869
AT1G53785.1	1.999	0.213607	0.374172	0.774614
AT3G32040.1	1.796	0.208388	0.367901	0.779135
AT2G21130.1	1.716	0.224179	0.371565	0.755827
AT4G36290.1	2.175	0.205436	0.397978	0.803935
AT5G59480.1	1.802	0.213154	0.371763	0.775173
AT2G31820.1	1.698	0.306407	0.374552	0.637154
AT1G38065.1	1.918	0.211517	0.374472	0.776801
AT4G19410.1	1.462	0.308588	0.34715	0.599969
AT4G19410.2	1.661	0.247391	0.361583	0.709824
AT1G77370.1	1.538	0.296136	0.362476	0.634204
AT2G20820.2	1.606	0.258191	0.356773	0.681496
AT2G20820.1	1.608	0.301847	0.366862	0.630658
AT3G22810.1	1.713	0.273654	0.379188	0.685614
AT3G08910.1	1.63	0.236951	0.37145	0.736492
AT3G22970.1	2.45	0.256635	0.389934	0.721361
AT5G24660.1	1.629	0.245402	0.373548	0.727474
AT2G35100.1	1.798	0.247335	0.37902	0.724445
AT4G19370.1	1.613	0.236337	0.368944	0.739105
AT4G08410.1	1.746	0.356971	0.352737	0.543848
AT2G36740.1	1.818	0.275094	0.362123	0.665966
AT3G50500.1	1.428	0.310344	0.353939	0.605384
AT3G22425.1	2.184	0.235565	0.379348	0.744171
AT4G13580.1	1.447	0.290353	0.357188	0.640211
AT1G78880.1	1.614	0.282006	0.372345	0.670503
AT3G22425.2	2.139	0.250711	0.381497	0.723011
AT2G32850.1	1.819	0.25768	0.371452	0.702968
AT2G32850.2	1.829	0.259097	0.373279	0.703018
AT1G51070.2	1.936	0.2242	0.370365	0.751045
AT1G51070.1	1.762	0.267299	0.358413	0.669023
AT2G35120.1	1.654	0.394129	0.356649	0.502908
AT3G52940.1	1.888	0.223299	0.370074	0.755098
AT3G52940.2	1.888	0.21377	0.367838	0.768581
AT4G18570.1	1.915	0.223864	0.378612	0.76359
AT1G79700.2	1.615	0.252181	0.372579	0.713902
AT1G79700.1	1.649	0.238338	0.372169	0.734343
AT2G25460.1	2.017	0.235174	0.376458	0.743369
AT3G52920.2	1.548	0.347099	0.357451	0.560937
AT3G56720.1	1.586	0.309713	0.364663	0.6213
AT3G56720.2	1.613	0.297635	0.36613	0.64038
AT3G56720.3	1.628	0.310122	0.366736	0.62226
AT5G51040.2	1.748	0.273618	0.369441	0.67957
AT5G51040.3	1.83	0.264225	0.371313	0.693951
AT2G30600.4	1.739	0.260887	0.373207	0.700338
AT2G30600.5	1.831	0.23945	0.376672	0.736733
AT2G30600.2	1.747	0.260869	0.374029	0.700974
AT2G30600.3	1.735	0.260502	0.37292	0.700592
AT1G07590.1	3.397	0.211105	0.409977	0.80269
AT5G04000.1	1.694	0.201473	0.3701	0.789764
AT5G51300.1	1.79	0.261732	0.366739	0.692326
AT5G17920.2	1.815	0.389901	0.349259	0.498282
AT5G17920.1	1.819	0.386283	0.35143	0.505684
AT5G57340.2	1.864	0.199041	0.362792	0.790756
AT5G25070.1	1.745	0.301601	0.367522	0.635948
AT2G32170.1	2.165	0.237612	0.381591	0.743538
AT4G12400.2	1.811	0.2756	0.374213	0.67927
AT5G57340.1	1.648	0.25713	0.3661	0.70236
AT4G12400.1	1.846	0.267954	0.375167	0.691357
AT4G13110.1	2.037	0.207939	0.387019	0.795706
AT4G27585.1	1.649	0.26665	0.367168	0.683898
AT3G10850.1	1.474	0.373841	0.359948	0.531803
AT1G43580.1	1.858	0.275119	0.378678	0.684748
AT2G43410.4	2.093	0.244911	0.375952	0.728068
AT2G18990.1	1.45	0.313954	0.366687	0.620562
AT5G44160.1	1.734	0.235546	0.375331	0.74034
AT5G04820.1	1.617	0.238957	0.374216	0.736402
AT2G46650.1	1.446	0.259664	0.36197	0.692534
AT1G06410.1	1.891	0.31082	0.365349	0.618715
AT4G14905.1	1.924	0.226946	0.385232	0.762717
AT5G44170.1	1.797	0.249522	0.374383	0.719168
AT1G71170.1	2.039	0.266533	0.367436	0.682898
AT1G12240.1	1.944	0.296942	0.37371	0.648254
AT5G42990.1	1.682	0.273847	0.366002	0.672854
AT2G24430.2	1.832	0.258935	0.37056	0.702147
AT1G24160.2	1.854	0.276687	0.368077	0.672106
AT5G41330.1	2.332	0.190797	0.393266	0.823776
AT5G47120.1	1.512	0.241193	0.369893	0.728675
AT5G03080.1	2.024	0.262696	0.385319	0.708161
AT5G10625.1	1.694	0.261549	0.379888	0.706713
AT5G51174.1	1.502	0.184857	0.401687	0.841855
AT1G50140.1	1.703	0.266124	0.373172	0.692543
AT1G50140.2	1.681	0.265549	0.370868	0.69121
AT3G14100.1	1.999	0.280409	0.371077	0.667094
AT2G38025.1	1.808	0.247905	0.375351	0.723617
AT5G10210.1	1.773	0.268418	0.359576	0.671216
AT3G62860.1	1.809	0.262088	0.376107	0.700307
AT3G12700.2	1.874	0.235401	0.38197	0.746509
AT1G29370.1	2.058	0.325804	0.359544	0.591567
AT3G12700.1	1.822	0.240735	0.378321	0.734156
AT5G14220.1	2.111	0.219688	0.374062	0.765174
AT1G61660.4	2.339	0.274673	0.388692	0.695458
AT5G14220.2	2.117	0.218889	0.375033	0.767477
AT5G10270.1	1.635	0.24289	0.374123	0.729411
AT3G46010.2	1.765	0.294207	0.364935	0.642252
AT5G14200.3	1.683	0.344503	0.357544	0.565179
AT3G15000.1	2.079	0.330744	0.364049	0.588545
AT1G47271.1	1.478	0.261062	0.367021	0.69679
AT5G62690.1	1.689	0.35264	0.35054	0.543393
AT1G52410.1	1.921	0.238667	0.36877	0.730184
AT1G52410.2	1.902	0.246253	0.370136	0.719659
AT3G02610.1	1.482	0.250989	0.368071	0.711888
AT1G04870.1	1.499	0.296744	0.360617	0.63512
AT5G22875.2	1.498	0.232287	0.367041	0.743134
AT5G55530.2	1.932	0.255855	0.393906	0.727166
AT5G55530.3	1.905	0.25744	0.394394	0.725433
AT4G30993.1	2.396	0.215727	0.40574	0.792202
AT5G55530.1	1.938	0.258946	0.396181	0.724495
AT1G52370.1	1.931	0.291691	0.380876	0.662438
AT5G02100.1	1.967	0.285931	0.377465	0.667225
AT1G52370.2	1.943	0.287744	0.381631	0.66905
AT1G22300.3	1.599	0.324145	0.364009	0.601363
AT1G22300.2	1.528	0.39166	0.347154	0.495805
AT1G22300.1	1.527	0.392356	0.347029	0.494426
AT1G29810.1	1.88	0.227308	0.376247	0.754286
AT1G07530.1	2.184	0.236109	0.379241	0.742023
AT3G20060.2	1.924	0.249257	0.380191	0.721819
AT5G23140.1	2.092	0.205666	0.377409	0.790017
AT1G32400.3	1.785	0.22719	0.376757	0.757093
AT3G02630.1	1.796	0.310901	0.365207	0.617175
AT1G71900.1	1.891	0.236615	0.376114	0.740558
AT2G26980.3	1.795	0.281985	0.364631	0.661128
AT1G69810.1	1.82	0.261874	0.367816	0.694012
AT5G02160.1	2.489	0.162642	0.396424	0.8675
AT5G05520.1	1.798	0.306625	0.371106	0.632257
AT5G04480.1	1.893	0.257498	0.37574	0.70843
AT2G47960.1	1.622	0.281906	0.369993	0.66826
AT2G40640.3	2.046	0.242766	0.389104	0.741211
AT2G40640.2	2.044	0.245258	0.385529	0.734643
AT1G12810.1	2.104	0.255967	0.387146	0.716619
AT5G05540.2	1.787	0.266536	0.37638	0.693873
AT5G05540.1	1.636	0.27753	0.364597	0.665195
AT3G59470.1	1.799	0.233987	0.372347	0.739853
AT2G43430.1	1.53	0.249629	0.380818	0.726986
AT5G58240.1	2.091	0.236441	0.386983	0.750841
AT3G59470.2	1.813	0.233492	0.373406	0.74144
AT5G42010.1	1.857	0.216857	0.380003	0.774135
AT1G06890.1	1.779	0.267579	0.3768	0.694991
AT1G48520.3	2.171	0.210729	0.38532	0.788954
AT1G48520.2	2.167	0.21029	0.386803	0.790286
AT1G48520.1	2.19	0.219722	0.386236	0.775296
AT5G35160.2	1.701	0.267428	0.381216	0.698045
AT3G27260.1	1.909	0.296432	0.378533	0.654881
AT4G02350.1	1.85	0.258785	0.369884	0.699567
AT3G27260.2	1.906	0.291802	0.378774	0.66202
AT4G15420.1	1.56	0.245917	0.370568	0.721413
AT3G52490.1	1.966	0.241156	0.381077	0.736649
AT2G43760.3	1.698	0.34241	0.362626	0.572459
AT2G43760.2	1.724	0.324951	0.364835	0.598402
AT2G43760.1	1.783	0.29699	0.368043	0.641528
AT5G67540.1	1.612	0.241633	0.370098	0.724985
AT3G44890.1	1.529	0.266767	0.368887	0.688855
AT3G62900.1	2.159	0.24065	0.385096	0.742152
AT2G01170.1	1.815	0.238846	0.372516	0.732893
AT2G01170.2	1.84	0.228794	0.371329	0.748439
AT5G26860.1	1.836	0.281313	0.368299	0.664775
AT5G13950.2	2.059	0.226473	0.37685	0.755031
AT5G13950.3	2.093	0.218316	0.376166	0.767198
AT5G13950.1	2.063	0.226432	0.376785	0.754995
AT5G35570.1	1.719	0.220558	0.373812	0.764795
AT5G63650.1	1.878	0.30033	0.369566	0.638764
AT5G58060.1	1.663	0.308612	0.359494	0.617225
AT3G27240.1	1.63	0.332169	0.362739	0.587083
AT2G39300.1	2.017	0.26008	0.372428	0.698755
AT3G56070.1	1.741	0.294236	0.360861	0.636214
AT3G56070.2	1.556	0.323208	0.356905	0.593136
AT2G25260.1	1.586	0.246436	0.377889	0.727268
AT4G35500.2	2.184	0.228211	0.376989	0.753867
AT5G67250.1	1.885	0.315315	0.370645	0.619169
AT5G25240.1	1.489	0.232091	0.360478	0.735186
AT2G40900.1	1.983	0.232562	0.374728	0.744829
AT5G16180.1	1.807	0.268798	0.371595	0.687318
AT3G55920.1	1.469	0.320003	0.375118	0.621689
AT2G01490.1	1.834	0.263764	0.366805	0.688657
AT1G79500.1	1.804	0.2691	0.379565	0.693168
AT1G19950.1	1.917	0.240078	0.376702	0.732724
AT1G25054.2	2.275	0.306707	0.381962	0.642071
AT1G35620.1	1.856	0.288972	0.37031	0.654994
AT5G09880.1	1.566	0.353909	0.356966	0.550939
AT1G25054.1	1.799	0.288213	0.373223	0.661232
AT3G03310.1	1.77	0.237024	0.376147	0.739442
AT1G02000.1	2.028	0.241573	0.373915	0.729845
AT1G61600.1	1.56	0.290986	0.366547	0.651389
AT4G33550.2	1.641	0.228589	0.368481	0.749116
AT1G05350.1	1.797	0.274442	0.379525	0.685292
AT1G02160.1	1.608	0.308724	0.371856	0.630725
AT5G42380.1	1.8	0.289447	0.369382	0.654578
AT1G02160.2	1.686	0.264107	0.374202	0.698533
AT1G71865.1	1.421	0.265224	0.370358	0.694111
AT5G61820.1	1.924	0.251619	0.38932	0.729302
AT5G56320.1	1.768	0.272126	0.366961	0.673561
AT1G16010.3	2.24	0.223881	0.380392	0.763356
AT4G18590.1	1.65	0.246157	0.375966	0.725608
AT1G01300.1	1.842	0.283276	0.363123	0.655044
AT1G20220.1	1.48	0.374107	0.355858	0.527569
AT5G62670.1	1.652	0.273395	0.374298	0.682624
AT1G76500.1	1.67	0.260787	0.384069	0.711474
AT1G51700.1	1.846	0.226466	0.378388	0.76137
AT2G22080.1	1.75	0.361669	0.356303	0.539843
AT1G15440.1	2.221	0.235753	0.385581	0.750193
AT1G04850.1	1.7	0.347589	0.35729	0.560949
AT1G70310.1	1.64	0.299612	0.36482	0.636019
AT3G28200.1	1.988	0.263842	0.3734	0.69608
AT3G09710.1	2.027	0.265032	0.378649	0.699924
AT4G00680.1	1.4	0.24851	0.372722	0.724607
AT2G46820.2	2.124	0.220927	0.376267	0.765614
AT2G46820.1	2.12	0.232032	0.377827	0.749146
AT2G47900.3	1.779	0.260172	0.383932	0.712496
AT2G47900.2	1.708	0.254287	0.37899	0.717593
AT2G40620.1	1.776	0.288662	0.372565	0.659238
AT1G28130.2	1.993	0.265693	0.382893	0.701712
AT2G47260.1	2.06	0.231403	0.378746	0.751425
AT2G36360.3	1.634	0.256625	0.374774	0.706099
AT2G36360.2	1.654	0.238722	0.371453	0.731883
AT2G31880.1	2.157	0.262607	0.369271	0.692077
AT2G46830.1	2.55	0.202695	0.397745	0.804009
AT2G46830.2	2.474	0.199934	0.397573	0.808759
AT2G36360.4	1.704	0.235493	0.373513	0.738682
AT1G81001.1	1.328	0.223607	0.358348	0.748733
AT2G14750.1	1.619	0.265218	0.367263	0.690024
AT4G15830.1	1.756	0.239092	0.36905	0.730084
AT5G07820.1	1.853	0.277662	0.368404	0.671004
AT5G43180.1	1.47	0.304634	0.367063	0.632789
AT5G01620.1	1.871	0.260061	0.371688	0.699422
AT3G48115.1	1.848	0.19421	0.382126	0.812141
AT4G21710.1	1.677	0.264473	0.368358	0.69011
AT3G55760.3	1.714	0.25297	0.366621	0.705979
AT1G72010.1	2.137	0.232664	0.384754	0.75078
AT3G14240.1	1.863	0.250436	0.376849	0.719616
AT3G08650.2	1.625	0.24173	0.369892	0.728847
AT5G51820.1	2.149	0.218496	0.378919	0.768284
AT2G29510.1	1.899	0.274347	0.382203	0.691147
AT5G62680.1	1.927	0.289729	0.360622	0.643239
AT1G76990.2	1.881	0.306274	0.368224	0.629089
AT5G37740.1	1.601	0.301922	0.368259	0.637448
AT5G61640.1	1.757	0.21994	0.371655	0.763708
AT1G48635.1	1.872	0.264954	0.384065	0.705406
AT1G78420.1	1.815	0.25108	0.37687	0.718714
AT1G78420.2	1.855	0.240972	0.376568	0.733371
AT4G35720.1	1.533	0.303909	0.363219	0.626472
AT2G24240.1	2.705	0.219441	0.410362	0.792555
AT3G19400.1	1.487	0.286744	0.368359	0.659272
AT2G21660.1	1.392	0.360127	0.346477	0.53227
AT1G79990.1	1.748	0.292546	0.371489	0.65442
AT4G31200.3	1.823	0.2151	0.378981	0.775725
AT4G31200.2	1.835	0.222418	0.380771	0.76575
AT4G31200.1	1.777	0.223626	0.379234	0.762715
AT5G12100.1	1.779	0.242659	0.378245	0.733612
AT1G64490.1	1.934	0.279157	0.385137	0.686306
AT4G12230.1	2.426	0.262271	0.379783	0.702904
AT2G47510.1	1.475	0.329597	0.345727	0.566232
AT2G47510.2	1.469	0.328321	0.345708	0.567987
AT2G43350.2	1.506	0.253651	0.363682	0.704572
AT5G59460.1	1.532	0.264233	0.37455	0.692979
AT3G09230.1	1.855	0.248545	0.37975	0.724579
AT2G44490.1	1.838	0.318792	0.36163	0.599483
AT2G05260.1	2.104	0.282033	0.390031	0.686586
AT2G26810.1	2.158	0.238827	0.386764	0.74131
AT2G26810.2	2.191	0.223045	0.384545	0.763401
AT2G26810.3	2.076	0.212861	0.394706	0.791008
AT5G13000.1	2.091	0.26103	0.373994	0.700173
AT5G13000.2	2.168	0.252397	0.37741	0.717031
AT2G37480.2	1.738	0.264382	0.382966	0.705885
AT5G35740.1	1.585	0.288417	0.372485	0.662095
AT5G64620.1	1.483	0.218407	0.367561	0.765259
AT2G39090.1	1.56	0.26384	0.365672	0.688432
AT4G16430.1	2.106	0.277062	0.372898	0.674727
AT3G51910.1	1.732	0.288565	0.371176	0.655725
AT1G76140.1	1.646	0.270305	0.373261	0.687893
AT1G05380.1	1.944	0.237108	0.370674	0.733286
AT1G05380.2	1.941	0.240426	0.371619	0.729185
AT2G05260.2	1.978	0.249471	0.386585	0.731508
AT1G06720.1	2.02	0.284839	0.369682	0.660052
AT5G07100.1	1.843	0.262619	0.369544	0.691279
AT4G15020.2	1.972	0.241289	0.37959	0.736189
AT5G07910.1	1.894	0.224921	0.378452	0.759933
AT1G53590.1	1.825	0.290705	0.36465	0.645047
AT1G76140.2	1.682	0.266472	0.376537	0.697107
AT1G33040.1	1.729	0.32217	0.359887	0.598617
AT5G50430.2	1.557	0.230241	0.369699	0.746103
AT1G31130.1	1.84	0.266295	0.374656	0.695533
AT3G30300.1	1.862	0.23714	0.375984	0.739363
AT5G50430.3	1.591	0.218721	0.369587	0.764566
AT1G56090.1	1.721	0.235221	0.381744	0.748076
AT1G24280.1	1.499	0.285162	0.364721	0.657292
AT3G15250.1	1.777	0.250809	0.385575	0.727957
AT2G33470.1	1.729	0.257723	0.372465	0.703472
AT2G33470.2	2.114	0.257589	0.379139	0.708586
AT2G48100.1	1.63	0.252842	0.363333	0.704662
AT4G20240.1	1.766	0.297986	0.377906	0.653183
AT4G34350.1	1.624	0.274519	0.361443	0.667216
AT4G17030.1	1.733	0.257091	0.373493	0.702647
AT5G09290.1	2.172	0.218949	0.370815	0.763247
AT4G16110.1	1.669	0.25924	0.370253	0.70112
AT5G35700.1	1.723	0.26587	0.375075	0.694763
AT3G14560.1	1.672	0.192668	0.363107	0.802445
AT4G34430.3	1.823	0.237945	0.376575	0.738754
AT5G52070.1	1.511	0.283778	0.359736	0.653367
AT4G14020.1	2.048	0.246831	0.38576	0.731419
AT4G34430.1	1.83	0.240953	0.378364	0.735506
AT2G27370.1	1.623	0.228116	0.380725	0.759946
AT3G16450.2	2.197	0.329537	0.364796	0.591855
AT5G08790.1	1.553	0.31069	0.358637	0.613098
AT1G77885.1	2.233	0.202181	0.376349	0.796242
AT3G16450.1	2.203	0.333327	0.365031	0.586573
AT4G33530.1	1.805	0.270773	0.370969	0.681069
AT2G02130.1	1.791	0.319865	0.377419	0.620639
AT4G07825.1	1.896	0.288759	0.37545	0.657324
AT2G27350.4	1.984	0.284584	0.368921	0.66149
AT5G26310.1	1.562	0.248347	0.373816	0.720977
AT2G27350.6	2.018	0.284423	0.372743	0.666266
AT5G53588.1	1.715	0.250982	0.366237	0.707259
AT2G27350.1	1.953	0.292327	0.366818	0.648275
AT2G27350.2	1.993	0.296441	0.36642	0.64044
AT2G27350.3	2	0.29238	0.368065	0.648115
AT5G02580.1	2.07	0.161181	0.3733	0.857026
AT5G47810.1	1.813	0.242244	0.379738	0.734912
AT3G05710.1	1.791	0.277923	0.370503	0.667759
AT3G05710.2	1.79	0.275899	0.369765	0.669523
AT3G57930.2	1.652	0.299928	0.364919	0.631478
AT3G57930.1	1.673	0.31914	0.368443	0.609395
AT3G54860.1	1.971	0.246853	0.379063	0.725743
AT2G46330.1	1.774	0.313262	0.383045	0.634835
AT3G54860.2	2.005	0.23586	0.376128	0.739524
AT1G18150.3	1.968	0.25462	0.38151	0.716957
AT4G32285.2	1.814	0.307264	0.366041	0.624269
AT4G32285.1	1.789	0.319898	0.363219	0.602958
AT5G22608.2	1.79	0.164734	0.361579	0.8441
AT1G05460.1	1.926	0.218835	0.378241	0.76957
AT5G22608.1	1.752	0.175309	0.363604	0.828661
AT5G11550.1	2.057	0.25231	0.38973	0.730304
AT4G39690.1	1.721	0.289236	0.365152	0.648968
AT1G07630.1	1.81	0.2593	0.371469	0.702437
AT5G36800.1	1.839	0.255789	0.388944	0.720679
AT2G37195.1	1.448	0.245757	0.368277	0.720888
AT5G47740.2	2.215	0.304323	0.363636	0.624272
AT5G47740.1	2.193	0.313066	0.363015	0.610073
AT3G46830.1	1.859	0.292502	0.3722	0.653807
AT5G47720.5	1.638	0.327216	0.356736	0.588093
AT5G65250.1	1.703	0.21854	0.363914	0.754532
AT5G21090.1	1.816	0.335602	0.361419	0.581323
AT3G06720.1	1.849	0.283817	0.37033	0.663664
AT5G12120.1	1.756	0.303871	0.357378	0.618417
AT3G06720.2	1.82	0.294534	0.374117	0.65041
AT1G66890.1	1.747	0.280075	0.371768	0.670881
AT2G45315.1	1.897	0.163825	0.384161	0.8581
AT1G20920.1	1.906	0.301063	0.375347	0.643784
AT5G66200.1	1.72	0.262233	0.377787	0.703639
AT5G21940.1	1.686	0.281519	0.368159	0.666121
AT2G31130.1	1.892	0.224067	0.3696	0.753418
AT5G38410.1	2.449	0.173017	0.385597	0.845533
AT5G38410.2	2.506	0.16766	0.385632	0.853131
AT1G55710.1	1.69	0.13612	0.356082	0.884449
AT2G35520.1	1.534	0.272258	0.375154	0.690198
AT2G35520.2	1.529	0.266486	0.37261	0.695269
AT4G25680.1	1.804	0.301194	0.379081	0.64362
AT5G47720.3	1.586	0.346396	0.347944	0.551182
AT4G10040.1	1.454	0.230826	0.367013	0.743192
AT5G45775.1	1.556	0.296472	0.371349	0.648475
AT5G45775.2	1.622	0.310269	0.369691	0.627073
AT3G17380.1	1.794	0.265437	0.366065	0.686232
AT3G23070.1	1.7	0.272014	0.367383	0.677664
AT1G15820.1	2.03	0.204554	0.388094	0.802082
AT1G03475.1	1.94	0.26308	0.379635	0.702513
AT4G20260.5	2.152	0.368473	0.372745	0.544716
AT5G07080.1	1.882	0.301608	0.37615	0.647076
AT5G54380.1	2.047	0.24896	0.380524	0.725918
AT3G07030.1	1.528	0.330907	0.365556	0.593558
AT3G25520.2	1.555	0.342903	0.360772	0.572603
AT5G16560.1	2.112	0.229694	0.383951	0.758074
AT1G14570.1	1.863	0.291663	0.366983	0.648363
AT1G14570.3	1.877	0.281243	0.368119	0.665328
AT1G75170.1	1.605	0.270992	0.369659	0.683043
AT1G08290.1	2.47	0.188465	0.382523	0.819994
AT4G28400.1	1.864	0.306798	0.370329	0.630674
AT3G14010.1	1.779	0.27885	0.365115	0.663942
AT1G75170.2	1.581	0.277694	0.370392	0.673944
AT2G27190.1	1.679	0.271956	0.369433	0.681236
AT4G39260.4	1.655	0.345259	0.354655	0.553453
AT4G39260.1	1.454	0.361722	0.353138	0.54092
AT4G39260.3	1.51	0.353496	0.355094	0.551781
AT4G39260.2	1.468	0.345287	0.352772	0.559068
AT5G45420.1	1.902	0.308908	0.371465	0.627814
AT4G18240.1	1.725	0.237093	0.375758	0.738569
AT3G52040.1	1.887	0.300529	0.380218	0.648177
AT5G67290.1	1.664	0.224631	0.368866	0.754763
AT1G53430.1	1.822	0.256124	0.373485	0.706845
AT2G47580.1	1.58	0.272449	0.355164	0.662593
AT3G06590.1	1.728	0.233387	0.369666	0.737372
AT3G01720.1	1.886	0.273074	0.372298	0.680496
AT2G47970.2	1.648	0.264772	0.376062	0.700482
AT2G45200.2	1.987	0.250898	0.368139	0.713732
AT4G10100.1	1.594	0.23623	0.375813	0.740977
AT3G25580.1	1.527	0.26729	0.361566	0.67972
AT3G52300.2	1.461	0.344801	0.35845	0.566307
AT5G40850.2	1.952	0.285695	0.377197	0.66672
AT5G40850.1	1.898	0.295045	0.376395	0.65183
AT3G52300.1	1.438	0.376	0.353181	0.52164
AT4G22010.1	1.606	0.280947	0.369698	0.670689
AT1G52910.1	2.19	0.251009	0.391705	0.731468
AT2G47970.1	1.581	0.288559	0.37195	0.66073
AT4G03100.1	1.982	0.291407	0.37301	0.654441
AT3G05810.1	1.684	0.271377	0.376125	0.688592
AT2G45220.1	1.671	0.301424	0.357751	0.622478
AT5G04750.1	1.658	0.320902	0.360186	0.593579
AT2G37760.4	1.552	0.255474	0.372618	0.709174
AT2G37760.5	1.645	0.245434	0.37729	0.727924
AT1G07880.2	1.926	0.257979	0.38578	0.715768
AT3G54250.1	1.926	0.259824	0.382417	0.708176
AT1G53830.1	1.953	0.298796	0.368592	0.640085
AT2G37760.1	1.616	0.258952	0.375052	0.706082
AT2G37760.2	1.605	0.26367	0.372879	0.696347
AT4G05530.1	1.67	0.297981	0.373502	0.647676
AT2G15290.1	2.022	0.266823	0.377174	0.692974
AT5G45440.1	1.729	0.276488	0.379942	0.684384
AT2G17990.1	1.986	0.319894	0.355292	0.58838
AT2G34660.1	1.963	0.211626	0.372408	0.775797
AT2G34660.2	1.932	0.217548	0.371792	0.765747
AT3G07770.1	1.597	0.295718	0.365799	0.641962
AT5G03330.2	1.969	0.270191	0.374595	0.686589
AT2G32300.1	1.355	0.307899	0.361493	0.622052
AT1G48480.1	2.102	0.256041	0.381146	0.713617
AT3G47836.2	1.78	0.270727	0.387972	0.700732
AT5G27600.1	1.677	0.218432	0.373304	0.76502
AT5G09461.1	1.78	0.268867	0.366403	0.680608
AT1G03457.1	2.26	0.25244	0.381671	0.721473
AT1G10760.1	2.147	0.257175	0.383674	0.716461
AT3G15351.3	1.427	0.20959	0.360202	0.771833
AT3G15351.2	1.438	0.232135	0.370227	0.743195
AT5G39990.1	1.699	0.226006	0.376297	0.756388
AT2G45830.1	1.731	0.278877	0.372694	0.673545
AT5G67620.1	1.623	0.266401	0.378122	0.699063
AT2G45830.2	1.764	0.263691	0.371148	0.694417
AT1G29400.1	1.691	0.250835	0.378662	0.722121
AT4G12670.1	1.618	0.267043	0.363447	0.680016
AT3G46740.1	1.664	0.270712	0.368343	0.68298
AT1G77800.1	2.091	0.268982	0.38238	0.697279
AT4G35783.1	1.735	0.223226	0.384486	0.76558
AT3G12965.1	1.705	0.29614	0.364559	0.631442
AT5G58870.1	1.629	0.282655	0.363342	0.657739
AT3G15070.2	1.904	0.261377	0.37565	0.702736
AT4G12650.1	1.709	0.293984	0.371739	0.65108
AT1G05180.3	2.398	0.229925	0.386244	0.760982
AT5G01520.1	1.725	0.231251	0.379682	0.749985
AT1G23750.1	1.51	0.261129	0.365079	0.692502
AT3G10800.1	1.745	0.247846	0.37113	0.718748
AT1G04680.1	1.736	0.328475	0.364359	0.596338
AT1G20670.1	2.019	0.252262	0.37317	0.713583
AT1G79990.5	1.697	0.321336	0.367757	0.609517
AT5G55910.1	1.785	0.232746	0.37779	0.747206
AT2G47790.1	1.582	0.261344	0.374537	0.702123
AT4G08390.1	1.646	0.322812	0.370132	0.60848
AT2G41780.1	1.423	0.250288	0.365214	0.712404
AT3G20390.1	1.642	0.331631	0.35834	0.578481
AT5G07300.1	2.279	0.261208	0.37861	0.704679
AT2G26240.1	1.578	0.269142	0.364334	0.681271
AT3G58630.1	2.002	0.213566	0.396466	0.791799
AT4G08390.3	1.639	0.317642	0.370228	0.616047
AT1G67590.1	1.935	0.331651	0.381472	0.606522
AT3G52660.1	1.706	0.29586	0.361857	0.637133
AT1G67590.2	1.886	0.316089	0.370485	0.616907
AT5G10450.4	1.999	0.295813	0.372177	0.642347
AT2G48030.1	1.901	0.25282	0.377281	0.716374
AT1G09850.1	1.9	0.267621	0.379814	0.698663
AT3G08760.1	2.026	0.228582	0.373835	0.748529
AT3G12140.1	1.905	0.270491	0.364833	0.675717
AT3G12140.2	1.905	0.276118	0.363879	0.665541
AT3G12140.3	1.985	0.249421	0.371481	0.715125
AT2G34140.1	1.85	0.229252	0.373207	0.746278
AT2G22570.2	1.923	0.234426	0.383552	0.752416
AT2G22570.1	1.93	0.246967	0.385178	0.733459
AT2G39460.2	1.717	0.214975	0.372297	0.774432
AT3G28715.1	1.762	0.267706	0.367414	0.685489
AT3G28715.2	1.92	0.253164	0.37828	0.719439
AT1G33790.2	1.952	0.247579	0.380572	0.726109
AT1G15690.2	1.706	0.313486	0.36135	0.610582
AT1G15690.1	1.677	0.342024	0.353231	0.559831
AT1G33790.1	1.688	0.231357	0.372477	0.743042
AT1G78900.2	1.928	0.341733	0.356514	0.565484
AT1G77220.1	2.048	0.225826	0.381251	0.757762
AT1G51690.3	1.834	0.259356	0.367386	0.698728
AT1G51690.2	1.802	0.280304	0.367141	0.666271
AT1G51690.1	2.141	0.197077	0.371995	0.801227
AT2G01070.1	1.967	0.239018	0.37562	0.736568
AT1G55250.3	2.169	0.236905	0.383355	0.746422
AT1G55250.2	1.936	0.286713	0.38304	0.671807
AT1G55250.1	2.066	0.251955	0.379302	0.719929
AT1G13980.2	1.973	0.229563	0.376659	0.751666
AT2G46150.1	1.9	0.218639	0.374231	0.768055
AT1G55250.4	1.959	0.260698	0.380113	0.707826
AT1G60940.2	1.718	0.277141	0.365851	0.670195
AT4G01210.1	1.845	0.244255	0.36465	0.71718
AT5G02740.1	1.514	0.260465	0.368738	0.698378
AT2G44450.1	1.994	0.229025	0.375449	0.749392
AT3G07568.1	1.388	0.256019	0.365619	0.703653
AT1G17060.1	2.064	0.210404	0.376886	0.780835
AT1G17580.1	2.401	0.244719	0.376063	0.72762
AT1G08450.3	1.613	0.289007	0.358964	0.644961
AT3G14790.1	1.636	0.262154	0.371098	0.697892
AT1G22950.1	1.964	0.247041	0.376615	0.722538
AT3G23570.1	1.543	0.252204	0.374616	0.71722
AT4G34660.3	1.855	0.284371	0.374042	0.666157
AT1G51680.2	1.616	0.271508	0.360538	0.670562
AT1G51680.3	1.544	0.296886	0.355072	0.625969
AT2G38880.1	1.861	0.283347	0.368026	0.661652
AT2G38880.2	1.794	0.30326	0.366571	0.633094
AT2G38880.3	1.833	0.259404	0.369188	0.700769
AT3G61440.3	1.525	0.316067	0.358316	0.604982
AT3G61440.2	1.705	0.354235	0.355895	0.549623
AT3G61440.1	1.667	0.364783	0.352218	0.532173
AT2G38880.7	1.3	0.279522	0.363419	0.666439
AT2G38880.8	1.471	0.272872	0.363384	0.675049
AT1G78570.1	1.712	0.307463	0.360832	0.619334
AT2G42500.1	1.769	0.298971	0.364459	0.637158
AT5G04720.1	1.754	0.24936	0.376669	0.721065
AT4G11160.1	1.833	0.289959	0.364801	0.647428
AT2G27580.1	1.717	0.231154	0.366831	0.741081
AT4G34640.1	1.89	0.294275	0.369831	0.647518
AT1G57765.2	1.816	0.226352	0.386098	0.765622
AT2G27580.2	1.707	0.238298	0.363574	0.72647
AT4G37432.1	1.929	0.25514	0.377687	0.712412
AT2G42500.3	1.817	0.255598	0.363693	0.6976
AT5G53350.1	1.854	0.292784	0.3641	0.643028
AT1G55900.2	1.761	0.266396	0.377633	0.696472
AT1G55900.1	1.643	0.267491	0.368105	0.685048
AT2G31370.3	2.296	0.234803	0.375594	0.742637
AT2G27820.1	2.113	0.223201	0.38446	0.769049
AT3G15210.1	1.732	0.206577	0.36815	0.781018
AT2G27980.1	1.925	0.254568	0.378083	0.715126
AT1G77580.2	1.625	0.297312	0.370759	0.645101
AT2G41560.1	2.134	0.276484	0.376238	0.679546
AT1G06570.2	2.319	0.275752	0.391374	0.691164
AT1G09060.3	1.905	0.26719	0.37385	0.692073
AT1G06570.1	2.313	0.281435	0.389182	0.680211
AT5G58530.1	2.339	0.229423	0.383059	0.755597
AT5G48335.1	1.629	0.263284	0.373041	0.696489
AT1G09060.2	1.905	0.268116	0.373889	0.690705
AT1G24240.1	1.764	0.257257	0.375422	0.706726
AT1G55310.3	1.788	0.283128	0.374158	0.66834
AT4G34890.1	2.147	0.247276	0.381188	0.727696
AT5G19080.1	2.354	0.198966	0.396868	0.814534
AT1G26300.2	1.611	0.212865	0.36379	0.768878
AT1G26300.1	1.54	0.286208	0.373159	0.665177
AT5G16030.3	2.507	0.175101	0.398109	0.850977
AT5G60120.1	1.917	0.219116	0.373532	0.766239
AT5G60120.2	1.966	0.20751	0.372157	0.783128
AT1G43790.1	1.562	0.275441	0.369387	0.67685
AT4G29510.1	1.777	0.254359	0.369692	0.706883
AT1G70940.1	1.768	0.264182	0.362787	0.683926
ATCG01180.1	2.168	0.233597	0.371814	0.739536
AT1G59650.1	1.989	0.234035	0.383205	0.750855
AT1G31420.1	2.311	0.259596	0.386638	0.713893
AT2G45140.1	2.174	0.267773	0.370699	0.687619
AT2G20960.1	1.623	0.27206	0.367795	0.679559
AT3G56130.1	1.671	0.311533	0.360497	0.612586
AT3G21630.1	1.874	0.224936	0.367528	0.750597
AT1G47900.1	1.75	0.270863	0.366886	0.679535
AT4G15090.1	2.076	0.231222	0.378903	0.747694
AT2G47050.1	7	0.207067	1.14081	0.9699
AT1G26470.1	1.865	0.221017	0.381158	0.768757
AT5G35620.1	1.504	0.342716	0.363991	0.576876
AT5G35620.2	1.631	0.247265	0.368922	0.720746
AT1G62510.1	1.911	0.194624	0.366552	0.799788
AT3G44050.1	1.962	0.267793	0.375611	0.690811
AT1G63000.1	1.481	0.298322	0.3564	0.628075
AT4G32690.1	1.651	0.245952	0.376276	0.728143
AT2G37550.1	1.647	0.314684	0.357088	0.603739
AT3G03940.1	1.695	0.293391	0.367044	0.646341
AT1G10400.1	1.6	0.248339	0.376604	0.72305
AT1G47640.1	1.472	0.303379	0.373962	0.642868
AT3G25660.1	1.827	0.21983	0.369013	0.759351
AT2G19730.3	1.979	0.309031	0.374229	0.628686
AT2G19730.2	1.965	0.331923	0.37289	0.595568
AT2G19730.1	1.903	0.328882	0.371417	0.597832
AT1G32100.1	1.684	0.297837	0.37162	0.64403
AT1G53750.1	1.732	0.344345	0.362126	0.570815
AT5G27660.1	2.791	0.18261	0.417821	0.847773
AT2G18360.1	1.755	0.237601	0.377839	0.741228
AT4G27070.1	1.848	0.252589	0.380507	0.719562
AT3G62810.1	1.77	0.296938	0.383245	0.659449
AT5G47700.2	1.651	0.311634	0.36935	0.622859
AT5G63280.1	2.227	0.221862	0.398135	0.77856
AT2G19720.1	2.05	0.303852	0.371055	0.631205
AT5G63460.4	1.847	0.256833	0.382829	0.713867
AT1G16810.1	1.51	0.34954	0.366516	0.569092
AT1G16810.2	1.521	0.359552	0.365281	0.55395
AT5G56290.1	1.863	0.253793	0.37725	0.716374
AT3G19150.2	1.955	0.243792	0.380195	0.731597
AT4G01290.2	2.1	0.28954	0.368433	0.653976
AT4G01290.1	2.097	0.289754	0.367942	0.653054
AT3G19150.1	1.494	0.280584	0.370371	0.671573
AT5G20730.1	1.912	0.2335	0.377399	0.746714
AT5G20730.2	1.909	0.233946	0.377153	0.74577
AT5G20730.3	1.915	0.228711	0.376024	0.752895
AT5G46800.1	1.826	0.265829	0.381502	0.703012
AT4G18700.1	1.539	0.323038	0.362797	0.600653
AT3G19170.1	2.077	0.232907	0.38821	0.756006
AT3G19170.2	2.066	0.230982	0.386887	0.757891
AT5G18920.1	1.761	0.24557	0.370768	0.715905
AT3G48590.1	1.635	0.21426	0.370391	0.772349
AT4G08460.2	1.641	0.335033	0.35994	0.581696
AT4G26610.1	2.013	0.260386	0.371485	0.699004
AT3G02230.1	1.572	0.358838	0.35938	0.546209
AT4G08460.1	1.659	0.337982	0.360138	0.577877
AT3G50840.1	2.052	0.202606	0.371641	0.788595
AT3G09680.1	2.165	0.174679	0.382592	0.84007
AT1G53570.3	2.047	0.232943	0.384214	0.75291
AT2G45430.1	1.804	0.277274	0.370459	0.669746
AT4G23440.1	2.046	0.227144	0.380292	0.756724
AT2G30880.1	1.777	0.265801	0.370722	0.689799
AT2G30880.2	1.891	0.257988	0.376454	0.706936
AT5G16800.2	2.229	0.245262	0.385823	0.734415
AT2G05840.1	1.408	0.309923	0.360299	0.616622
AT1G07320.1	1.781	0.275771	0.383516	0.691248
AT4G01940.1	2.637	0.255498	0.39512	0.725992
AT1G07320.3	1.748	0.280136	0.384542	0.686585
AT1G07320.4	1.786	0.26685	0.385579	0.707093
AT3G15410.2	1.924	0.229207	0.377153	0.75275
AT3G15410.1	1.916	0.240806	0.37722	0.734926
AT3G20150.1	1.626	0.271819	0.37072	0.683742
AT4G25250.1	1.467	0.266599	0.356694	0.67685
AT2G22680.1	1.987	0.258474	0.375319	0.706664
AT1G77500.1	1.92	0.243088	0.380889	0.735793
AT1G49570.1	1.586	0.318421	0.361985	0.604991
AT2G45710.1	1.524	0.250466	0.367255	0.71374
AT2G05830.4	1.578	0.280023	0.370203	0.671317
AT4G30500.1	1.848	0.232554	0.382203	0.751087
AT2G05830.1	1.598	0.276623	0.369731	0.675577
AT1G69588.1	1.603	0.209846	0.376282	0.783962
AT2G05830.3	1.568	0.277963	0.368202	0.672011
AT2G05830.2	1.604	0.268209	0.369872	0.688464
AT4G21960.1	2.155	0.380278	0.363242	0.527121
AT3G16950.2	1.644	0.2919	0.361118	0.642415
AT3G16950.1	1.654	0.301109	0.361058	0.628085
AT5G06780.1	1.645	0.253606	0.36676	0.706185
AT1G76890.2	1.848	0.278036	0.365468	0.66486
AT2G47350.1	2.092	0.241142	0.387641	0.740941
AT1G61520.2	2.267	0.179809	0.402346	0.846671
AT1G61520.3	2.091	0.194204	0.394207	0.820777
AT1G61520.1	2.079	0.199991	0.396245	0.813555
AT4G35000.1	1.486	0.312281	0.355688	0.606573
AT4G38200.1	2.031	0.211155	0.374906	0.779318
AT2G32235.1	1.84	0.203778	0.37037	0.788403
AT5G14140.1	1.869	0.2352	0.382364	0.747697
AT1G29150.1	2.085	0.306311	0.374177	0.634499
AT3G14740.1	1.795	0.253381	0.369867	0.703652
AT1G76680.1	1.735	0.24608	0.38386	0.735584
AT5G56340.1	1.681	0.259321	0.369598	0.700063
AT4G36860.1	1.884	0.263581	0.371941	0.696866
AT4G34120.1	1.965	0.21676	0.391892	0.784721
AT1G24320.1	2.108	0.219251	0.375737	0.766495
AT3G30775.1	1.804	0.283297	0.362664	0.650742
AT1G30480.1	1.822	0.268715	0.377269	0.693464
AT1G78560.1	1.533	0.217976	0.371548	0.764481
AT2G13580.1	2.017	0.142366	0.374833	0.886372
AT3G14740.2	1.818	0.243205	0.371726	0.722418
AT1G34430.1	1.653	0.328128	0.364572	0.595886
AT5G41260.1	1.669	0.292321	0.368711	0.64948
AT1G05340.1	1.626	0.198465	0.363963	0.791291
AT2G26660.1	1.645	0.2742	0.36431	0.673712
AT5G24930.1	1.972	0.216136	0.371684	0.769307
AT1G30490.1	2.302	0.215543	0.384307	0.77732
AT1G07140.1	1.754	0.331377	0.363876	0.590001
AT5G18640.1	1.695	0.23989	0.379021	0.739293
AT2G41020.1	1.651	0.245395	0.37203	0.72065
AT2G14835.2	2.004	0.257252	0.378141	0.711089
AT5G38010.1	2.019	0.206202	0.375401	0.785543
AT3G18780.2	1.915	0.345537	0.358463	0.5605
AT2G14835.1	1.944	0.276291	0.374951	0.67836
AT4G10970.4	2.041	0.262132	0.370774	0.696706
AT4G10970.5	1.97	0.309648	0.37767	0.632951
AT4G10970.6	2.12	0.254382	0.381502	0.718831
AT1G29418.1	1.596	0.238129	0.376166	0.7407
AT4G10970.1	1.928	0.33224	0.366408	0.58913
AT4G10970.2	1.973	0.314951	0.36842	0.615057
AT4G10970.3	2.008	0.271708	0.372783	0.684633
AT2G35760.1	1.825	0.240299	0.382091	0.73841
AT5G18650.1	1.877	0.240196	0.358755	0.716328
AT2G35620.2	1.952	0.215403	0.372773	0.770477
AT4G27652.1	2.289	0.217225	0.415125	0.797735
AT5G66440.1	1.519	0.280956	0.382303	0.682894
AT5G48300.1	1.778	0.26444	0.366902	0.691271
AT4G27120.2	1.58	0.357214	0.364093	0.557211
AT1G08560.1	1.726	0.366037	0.365874	0.546737
AT5G26740.3	2.034	0.238433	0.376925	0.73908
AT5G26740.2	2.032	0.241526	0.377134	0.734244
AT5G26740.1	1.993	0.253464	0.377773	0.71668
AT5G42880.1	1.653	0.319158	0.35735	0.597078
AT5G21010.1	1.913	0.214533	0.372118	0.772554
AT4G24340.1	1.576	0.241098	0.374903	0.733518
AT4G23420.2	1.626	0.235152	0.367481	0.734737
AT4G23420.3	1.693	0.225974	0.376297	0.758766
AT1G55500.3	1.779	0.229407	0.369407	0.747069
AT1G55500.2	1.863	0.221753	0.372057	0.761062
AT5G64870.1	2.051	0.248914	0.38186	0.72252
AT4G02290.1	1.713	0.309275	0.362934	0.617668
AT1G08570.4	1.862	0.24711	0.377534	0.726254
AT3G54300.1	1.408	0.326469	0.362489	0.598123
AT3G54300.2	1.411	0.31843	0.361388	0.606947
AT1G76930.2	2.129	0.344436	0.370405	0.573832
AT1G08570.2	1.946	0.237505	0.383877	0.747119
AT1G08570.3	1.884	0.245533	0.377616	0.728299
AT4G10760.1	1.673	0.272798	0.375244	0.684935
AT2G37760.3	1.529	0.268365	0.371484	0.688231
AT5G60400.2	1.373	0.217207	0.35797	0.758131
AT5G60400.3	1.764	0.253133	0.365804	0.706599
AT5G09620.1	1.774	0.26263	0.368413	0.692569
AT5G60400.1	1.35	0.228289	0.358462	0.740958
AT3G05170.1	1.876	0.293969	0.378199	0.658862
AT3G19240.1	1.957	0.300267	0.370058	0.640424
AT1G06640.3	1.756	0.338797	0.351404	0.563659
AT4G34490.1	1.641	0.309774	0.367952	0.624384
AT5G16880.2	1.725	0.314806	0.366037	0.611449
AT5G16880.1	1.74	0.312433	0.367279	0.616029
AT1G05205.1	1.477	0.284076	0.359979	0.653858
AT2G23980.1	2.616	0.251742	0.386404	0.72505
AT1G35160.1	1.685	0.32005	0.360767	0.598049
AT3G54880.1	1.494	0.262025	0.365544	0.693534
AT1G54130.1	2	0.249517	0.378256	0.72208
AT2G25490.1	1.904	0.222092	0.377347	0.766168
AT4G33430.1	2.204	0.272598	0.375365	0.685179
AT4G30580.1	1.835	0.225977	0.378901	0.757632
AT3G48530.1	1.776	0.345381	0.356771	0.561948
AT1G70860.1	1.402	0.227869	0.365566	0.748994
AT1G70860.2	1.576	0.300104	0.381182	0.651031
AT3G46210.5	1.635	0.224877	0.370965	0.753812
AT4G29160.3	1.591	0.33963	0.357864	0.570324
AT3G12180.1	1.868	0.236386	0.380015	0.741905
AT3G46210.2	1.636	0.224555	0.37151	0.754669
AT5G63460.1	1.751	0.276947	0.384618	0.688344
AT5G63460.3	1.938	0.222893	0.383439	0.766613
AT5G63460.2	1.735	0.270168	0.385212	0.700039
AT5G43270.2	1.735	0.25054	0.380413	0.722893
AT1G32360.1	1.872	0.238821	0.374064	0.733742
AT5G43270.1	1.792	0.238624	0.379433	0.740448
AT1G74050.1	1.682	0.341668	0.357747	0.568705
AT5G59610.2	2	0.202352	0.403048	0.811687
AT3G20800.1	2.317	0.25222	0.39989	0.735572
AT4G00820.1	1.906	0.28083	0.372183	0.670584
AT1G70230.1	1.665	0.26695	0.367905	0.685616
AT1G74030.1	1.78	0.342386	0.35755	0.567407
AT3G28030.1	2.225	0.244408	0.383522	0.73589
AT5G63440.2	1.551	0.260035	0.370066	0.700533
AT5G63440.1	1.644	0.228452	0.372541	0.75236
AT2G27360.1	1.64	0.227601	0.378617	0.755687
AT2G34420.1	1.935	0.230006	0.39028	0.764393
AT3G59840.1	1.77	0.195288	0.371688	0.802798
AT4G35950.1	1.692	0.219681	0.380027	0.771772
AT4G29735.2	1.726	0.237201	0.383094	0.749622
AT4G26060.1	1.734	0.274538	0.373143	0.674006
AT3G17712.1	2.455	0.241987	0.391132	0.743186
AT5G58300.2	2.007	0.277053	0.372721	0.672572
AT1G62740.1	1.759	0.332715	0.366586	0.590366
AT5G58300.1	2.069	0.270259	0.373886	0.683614
AT4G33540.1	1.7	0.255187	0.370947	0.70767
AT5G22770.3	1.864	0.289291	0.365387	0.648639
AT5G41520.2	1.563	0.368606	0.354689	0.528416
AT4G10080.1	1.736	0.32519	0.370044	0.607704
AT3G10980.1	1.958	0.232549	0.374966	0.744263
AT4G30760.1	1.637	0.262374	0.378626	0.705489
AT1G55880.1	2.369	0.23754	0.387381	0.749892
AT1G33240.1	2.18	0.263122	0.380192	0.702262
AT4G31160.1	2.766	0.203263	0.406177	0.812865
AT4G17280.1	2.015	0.266339	0.371046	0.687738
AT4G06597.1	7	0.142005	0.986848	0.979714
AT2G37300.2	1.692	0.214008	0.360939	0.762421
AT3G26470.1	1.748	0.193386	0.367727	0.804489
AT2G37300.1	1.874	0.199478	0.368802	0.791147
AT2G31280.2	1.861	0.237518	0.377213	0.740731
AT2G43800.1	2.465	0.242163	0.376191	0.731429
AT1G79180.1	1.735	0.257914	0.370757	0.704428
AT4G39460.2	1.575	0.230381	0.372916	0.748202
AT5G12880.1	1.595	0.249264	0.377725	0.72569
AT5G58710.1	1.783	0.351286	0.360857	0.561521
AT2G28550.1	2.409	0.248315	0.390955	0.735498
AT2G21560.1	1.741	0.311733	0.364531	0.617055
AT3G18980.1	2.431	0.283971	0.3877	0.674628
AT4G38070.1	2.017	0.22429	0.378667	0.763028
AT4G24240.1	1.52	0.280954	0.362004	0.659035
AT1G15550.1	1.669	0.254792	0.368964	0.706268
AT4G15093.1	1.873	0.270618	0.355542	0.664541
AT3G61780.1	1.76	0.274593	0.367748	0.6748
AT4G31320.1	1.634	0.299718	0.359672	0.624532
AT5G38040.1	2.778	0.167862	0.414243	0.867559
AT1G15530.1	1.57	0.247811	0.373752	0.721922
AT2G21540.3	2.103	0.224652	0.377715	0.759969
AT2G21540.2	2.035	0.22802	0.380163	0.756882
AT5G10950.1	1.626	0.321605	0.36531	0.604995
AT5G62290.1	1.58	0.273652	0.388651	0.698727
AT2G25180.1	1.857	0.268884	0.381096	0.699538
AT5G62290.2	1.632	0.271002	0.393182	0.706868
AT1G75335.1	1.737	0.291896	0.361604	0.641605
AT4G34460.4	1.922	0.26459	0.382424	0.704174
AT5G22350.1	1.818	0.250541	0.378746	0.721439
AT1G19130.1	1.69	0.265543	0.36949	0.692788
AT3G22380.1	1.774	0.30146	0.361055	0.627842
AT4G33300.1	1.736	0.260604	0.370264	0.696496
AT4G33300.2	1.8	0.248641	0.375577	0.720485
AT4G34460.3	2	0.268027	0.388601	0.703879
AT1G62810.1	1.733	0.260895	0.371525	0.701346
AT4G27530.1	1.643	0.187248	0.36795	0.811039
AT1G36160.2	1.944	0.262902	0.373716	0.697038
AT5G15540.2	2.242	0.210496	0.403115	0.800786
AT2G23630.1	1.814	0.239989	0.375494	0.735536
AT3G47540.1	1.605	0.266826	0.374412	0.697234
AT3G08680.1	1.693	0.249814	0.363184	0.708863
AT3G08680.2	1.704	0.254455	0.364648	0.702472
AT5G45280.1	1.497	0.298856	0.364774	0.637286
AT5G45280.2	1.459	0.305175	0.361039	0.623964
AT4G08780.1	1.678	0.275762	0.375399	0.680517
AT3G26030.1	1.769	0.264681	0.370308	0.693424
AT1G30650.1	2.036	0.253677	0.374604	0.711885
AT5G48610.1	2.018	0.261154	0.372536	0.69651
AT5G17310.1	1.716	0.252427	0.364681	0.70566
AT5G17310.2	1.738	0.254978	0.36522	0.702436
AT3G57340.1	1.689	0.264242	0.369419	0.69094
AT3G57340.2	1.714	0.252566	0.370899	0.711155
AT5G26850.2	1.862	0.25707	0.381559	0.714039
AT1G65290.1	1.626	0.337442	0.349233	0.559496
AT3G18040.1	2.107	0.253705	0.385121	0.72318
AT5G67300.1	1.725	0.235975	0.36625	0.733323
AT3G07510.1	1.654	0.229445	0.372318	0.742848
AT2G21950.1	1.923	0.267676	0.378753	0.69483
AT3G07510.2	1.73	0.233254	0.381813	0.743905
AT1G80120.1	1.744	0.280701	0.370734	0.667667
AT4G24380.1	1.471	0.29363	0.365767	0.647455
AT1G54490.1	1.875	0.264905	0.378437	0.697913
AT5G66540.1	1.675	0.342379	0.355421	0.564282
AT3G20080.2	1.775	0.249594	0.379173	0.724938
AT1G28330.4	1.339	0.302887	0.361881	0.630779
AT3G03270.1	1.684	0.230481	0.373175	0.746229
AT3G03270.2	1.656	0.272194	0.367062	0.67058
AT4G32180.1	2.262	0.304159	0.376365	0.640665
AT1G28330.1	1.392	0.302441	0.356341	0.622931
AT1G28330.2	1.417	0.325131	0.353659	0.586623
AT1G28330.3	1.456	0.308685	0.358423	0.615526
AT3G63260.1	1.565	0.281803	0.362347	0.659012
AT2G37360.1	1.917	0.23462	0.380344	0.746796
AT5G57890.1	1.93	0.198893	0.374534	0.798345
AT3G63260.2	1.671	0.270644	0.373457	0.687323
AT2G27050.1	1.938	0.281486	0.363477	0.659659
AT1G21610.1	1.765	0.251196	0.376502	0.717858
AT3G17465.1	1.45	0.333917	0.36538	0.590966
AT1G72310.1	1.93	0.258193	0.391438	0.720053
AT3G20350.1	1.956	0.240293	0.379746	0.73854
AT1G69770.1	1.943	0.253749	0.37775	0.713611
AT2G27720.1	1.791	0.379634	0.368633	0.530277
AT4G02930.1	1.572	0.340256	0.35404	0.565696
AT3G54620.2	1.824	0.290696	0.368332	0.650935
AT5G56500.2	1.814	0.306877	0.371815	0.632184
AT5G23405.1	1.663	0.275576	0.366492	0.672287
AT5G56500.1	1.811	0.315101	0.372563	0.621581
AT3G04780.1	1.665	0.310307	0.360361	0.611797
AT4G18910.1	1.809	0.231361	0.372594	0.747127
AT3G01160.1	1.71	0.327426	0.360789	0.592127
AT3G61830.1	1.83	0.224805	0.379603	0.761481
AT2G15680.1	1.474	0.291426	0.377703	0.663205
AT3G11560.4	2.038	0.249004	0.378793	0.721743
AT3G11560.3	2.041	0.247369	0.378675	0.724351
AT3G11560.2	1.994	0.259127	0.376729	0.704352
AT3G11560.1	1.935	0.228911	0.375276	0.750119
AT2G22300.1	2.089	0.257644	0.377697	0.709072
AT2G22300.2	2.096	0.258484	0.378881	0.709094
AT2G43410.1	2.044	0.260323	0.375563	0.703915
AT3G62720.2	1.918	0.279654	0.378063	0.677887
AT3G62720.1	1.948	0.271581	0.378865	0.690453
AT2G43410.2	2.061	0.257553	0.375869	0.708318
AT2G01690.1	2.338	0.205937	0.378441	0.788882
AT2G20360.1	1.578	0.3172	0.360351	0.60518
AT2G01690.2	2.339	0.205561	0.378222	0.789282
AT1G14685.2	2.133	0.261484	0.379775	0.704241
AT1G14685.3	2.202	0.242302	0.380115	0.734237
AT1G14685.1	1.998	0.276032	0.371177	0.674513
AT5G11810.1	1.758	0.271817	0.380632	0.691555
AT3G09100.2	2.007	0.272492	0.373626	0.684232
AT5G15540.1	2.243	0.211834	0.40392	0.799352
AT4G16260.1	1.529	0.281371	0.348632	0.637167
AT5G44210.1	2.95	0.159786	0.409921	0.875712
AT1G79450.2	1.95	0.211892	0.371719	0.774923
AT1G79450.1	1.863	0.230019	0.371833	0.745595
AT5G40650.1	1.884	0.28299	0.380047	0.674944
AT3G09350.3	2.041	0.22801	0.379338	0.756459
AT3G51430.2	1.854	0.22972	0.371332	0.746333
AT2G43430.2	1.572	0.204751	0.363749	0.781478
AT1G12810.2	2.272	0.224366	0.394998	0.772161
AT5G02502.1	1.451	0.242184	0.368793	0.729692
AT1G01940.1	1.849	0.287422	0.380267	0.669814
AT2G17240.1	1.794	0.251288	0.368748	0.712777
AT4G04695.1	1.888	0.23804	0.37649	0.737499
AT5G11200.1	1.576	0.34884	0.359595	0.563032
AT5G11200.2	1.637	0.316122	0.366261	0.616566
AT5G11200.3	1.622	0.326772	0.365266	0.600808
AT5G66030.1	1.664	0.333567	0.361967	0.586242
AT3G54170.1	1.751	0.275494	0.373768	0.677481
AT5G66030.2	1.655	0.338787	0.362916	0.580607
AT2G47860.1	2.015	0.264623	0.382131	0.701424
AT2G47860.2	2.055	0.236036	0.377738	0.741552
AT2G47860.3	2.045	0.244942	0.379085	0.72859
AT5G04120.1	1.789	0.276431	0.3966	0.702473
AT1G61170.1	2.31	0.238404	0.385034	0.743599
AT4G11260.1	1.804	0.337126	0.357372	0.573541
AT4G28770.1	1.976	0.255061	0.373142	0.710481
AT1G63295.1	1.941	0.209837	0.371488	0.778371
AT4G28770.2	2.071	0.238134	0.377092	0.740596
AT4G35260.1	1.619	0.316174	0.360147	0.60543
AT5G50430.1	1.565	0.235005	0.372401	0.740867
AT5G14510.1	1.979	0.231043	0.38168	0.753112
AT4G31810.1	1.608	0.276946	0.378553	0.682023
AT3G53580.1	1.662	0.307181	0.368708	0.628641
AT1G61150.7	1.79	0.263737	0.367827	0.690527
AT4G34430.2	1.822	0.241111	0.37766	0.734703
AT1G61150.5	1.685	0.284971	0.363106	0.654206
AT1G61150.4	1.683	0.285949	0.36279	0.652719
AT1G61150.3	1.78	0.263578	0.368245	0.690738
AT1G61150.2	1.725	0.280568	0.365617	0.662885
AT1G61150.1	1.711	0.29109	0.364505	0.646734
AT4G34430.4	1.846	0.242083	0.379865	0.734594
AT5G05090.1	2.195	0.208245	0.382317	0.788801
AT4G29735.1	1.488	0.268754	0.373562	0.692428
AT1G22470.1	1.774	0.193446	0.380491	0.811226
AT5G55760.1	2.537	0.207546	0.394195	0.796941
AT2G29750.1	1.517	0.261214	0.365309	0.695745
AT5G40130.1	1.536	0.251328	0.366453	0.708806
AT4G08460.3	1.712	0.32068	0.365025	0.606649
AT3G60410.2	1.852	0.21432	0.371959	0.772414
AT2G19680.1	1.549	0.288415	0.362396	0.646081
AT3G26060.1	2.831	0.190402	0.41639	0.837825
AT2G13970.1	1.882	0.265077	0.370311	0.692513
AT5G19960.1	1.795	0.317407	0.368056	0.613341
AT3G61850.1	1.653	0.29078	0.365316	0.649653
AT3G61850.2	1.859	0.234256	0.371216	0.74147
AT3G61850.3	1.739	0.281219	0.372045	0.670012
AT3G61850.4	1.67	0.291561	0.366365	0.64932
AT4G39550.1	1.518	0.271048	0.359149	0.670724
AT3G13650.1	1.785	0.264197	0.38019	0.704034
AT4G08390.2	1.683	0.320877	0.3693	0.609679
AT5G43880.1	2.327	0.258522	0.391071	0.720078
AT3G52660.2	1.872	0.250875	0.367204	0.709929
AT4G14710.4	1.691	0.324272	0.365258	0.601533
AT3G25110.1	1.917	0.266708	0.368305	0.685155
AT4G14710.1	1.664	0.335707	0.359213	0.577979
AT4G14710.2	1.645	0.349628	0.359815	0.561203
AT4G14710.3	1.668	0.334072	0.360475	0.582406
AT2G24580.1	1.998	0.294324	0.372335	0.647666
AT5G19330.2	1.63	0.270089	0.366009	0.680762
AT3G10650.1	2.177	0.233507	0.382714	0.750749
AT1G07000.1	1.711	0.236887	0.369532	0.733125
AT4G02560.1	2.074	0.256275	0.379576	0.713754
AT4G02560.2	2.058	0.258135	0.379625	0.711253
AT1G55310.1	1.714	0.298085	0.365134	0.633512
AT1G53910.2	1.49	0.306499	0.357597	0.617489
AT1G53910.3	1.48	0.306432	0.359098	0.61797
AT1G53910.1	1.506	0.316728	0.35706	0.60154
AT2G37550.2	1.661	0.313763	0.359493	0.608927
AT2G32070.1	1.725	0.246517	0.366564	0.718031
AT4G39520.1	1.487	0.282441	0.356837	0.652959
AT4G02500.1	1.515	0.309937	0.355088	0.606624
AT4G20340.1	1.993	0.271588	0.376884	0.685119
AT4G33625.2	1.864	0.260509	0.37878	0.70674
AT4G33625.1	1.552	0.266166	0.375403	0.696669
AT5G06290.1	1.881	0.235846	0.378811	0.743234
AT1G34030.1	1.545	0.367332	0.35875	0.538594
AT1G47395.1	1.858	0.2789	0.381071	0.681148
AT1G09940.1	1.887	0.256627	0.372149	0.70641
AT5G17560.1	1.482	0.259902	0.379195	0.709626
AT5G08580.1	1.888	0.238707	0.383279	0.744951
AT3G23690.1	1.845	0.256056	0.358598	0.69284
AT5G14390.1	1.666	0.302366	0.368114	0.635635
AT1G80720.1	1.66	0.240885	0.383776	0.743565
AT5G04460.2	1.666	0.304719	0.371152	0.63662
AT5G04460.3	1.644	0.311968	0.370358	0.625518
AT5G04460.1	1.901	0.317705	0.368661	0.615338
AT5G39580.1	2.124	0.263546	0.386203	0.705226
AT2G43810.1	1.539	0.214041	0.362756	0.763244
AT5G24450.1	2.36	0.265781	0.380115	0.697136
AT1G55265.1	2.097	0.180275	0.404609	0.846109
AT2G43490.2	2.678	0.253498	0.388873	0.723619
AT4G13070.1	2.327	0.190678	0.385958	0.818582
AT5G50820.1	1.401	0.346114	0.369362	0.580809
AT4G14520.2	1.699	0.251318	0.380783	0.721434
AT5G01090.1	1.622	0.258408	0.363412	0.693109
AT3G63200.1	1.667	0.300474	0.369893	0.640343
AT5G39580.2	1.776	0.264469	0.381556	0.703026
AT2G25570.2	1.966	0.250839	0.385158	0.7279
AT2G01660.1	1.943	0.26088	0.388606	0.71502
AT4G12770.1	1.716	0.279809	0.367107	0.665844
AT4G12770.2	1.766	0.274777	0.36894	0.67604
AT4G13010.1	1.675	0.258923	0.37837	0.708447
AT1G19440.1	2.736	0.224886	0.396737	0.769358
AT3G43670.1	1.8	0.223573	0.372699	0.757218
AT2G43490.6	2.638	0.254571	0.387902	0.722214
AT1G02280.1	1.885	0.243892	0.396448	0.745438
AT1G02280.2	1.881	0.238627	0.393456	0.74977
AT5G01270.1	2.161	0.234759	0.381508	0.748925
AT5G01270.2	2.265	0.218177	0.37604	0.769392
AT3G46130.4	1.398	0.305595	0.360992	0.622645
AT1G16240.3	1.842	0.296035	0.363206	0.636663
AT1G03140.1	1.494	0.283175	0.355251	0.648085
AT1G22410.1	1.739	0.322082	0.357192	0.593133
AT3G07720.1	1.908	0.315922	0.377658	0.62381
AT5G50350.1	1.733	0.293873	0.381546	0.66221
AT2G19860.1	2.066	0.210476	0.375375	0.780005
AT4G23040.1	1.744	0.2296	0.373305	0.746848
AT1G11210.1	1.443	0.267891	0.361974	0.679114
AT2G32430.1	1.857	0.246615	0.378093	0.72732
AT3G18940.1	1.694	0.272293	0.363253	0.673379
AT1G48610.1	1.602	0.284671	0.362499	0.655206
AT1G48610.2	1.749	0.238171	0.369428	0.734368
AT2G43090.1	1.698	0.291768	0.372178	0.65403
AT2G22770.1	2.206	0.216424	0.385936	0.777788
AT1G10850.1	2.278	0.230109	0.387458	0.758741
AT2G19800.1	1.888	0.340579	0.367398	0.579178
AT2G17630.1	1.887	0.248618	0.371716	0.717045
AT1G11650.1	1.694	0.343445	0.363259	0.573473
AT3G07180.3	1.786	0.292219	0.37543	0.659205
AT1G06200.1	1.475	0.352324	0.356164	0.554282
AT1G09575.1	2.302	0.193909	0.386915	0.815513
AT3G59380.1	1.612	0.296736	0.366524	0.642046
AT1G54100.1	1.516	0.301865	0.361678	0.629234
AT5G37055.1	1.591	0.231795	0.375576	0.747633
AT3G07180.1	1.8	0.297095	0.37643	0.65311
AT2G43810.2	1.464	0.236678	0.358916	0.723084
AT1G48630.1	1.5	0.320517	0.359778	0.599863
AT1G10580.1	1.679	0.339182	0.34952	0.561359
AT2G43490.1	2.678	0.256106	0.388317	0.71947
AT2G43490.3	2.679	0.253505	0.388271	0.723556
AT4G35920.3	1.689	0.270777	0.360254	0.672392
AT2G43490.5	2.676	0.261252	0.389286	0.711278
AT2G43490.4	2.72	0.254369	0.388107	0.721132
AT2G01660.2	1.854	0.196115	0.373565	0.802105
AT5G11710.1	1.698	0.306866	0.360452	0.619984
AT4G32850.7	1.712	0.286467	0.371089	0.662747
AT4G32850.6	1.689	0.288673	0.369831	0.658148
AT4G32850.5	1.671	0.290273	0.37007	0.656091
AT4G32850.4	1.738	0.278809	0.36895	0.67137
AT4G32850.3	1.699	0.281739	0.369818	0.668099
AT4G32850.2	1.688	0.285512	0.369343	0.661848
AT4G32850.1	1.675	0.28575	0.369929	0.662173
AT1G13120.1	1.646	0.277235	0.371502	0.67445
AT3G23450.1	1.88	0.261221	0.37134	0.699043
AT5G37350.2	1.768	0.302089	0.369664	0.635624
AT2G07688.1	7	0.202667	1.06271	0.967046
AT4G32850.9	1.668	0.287044	0.36955	0.65992
AT5G37350.1	1.721	0.317804	0.363444	0.606283
AT5G28040.1	1.594	0.267911	0.364028	0.68231
AT3G06080.2	2.024	0.223402	0.370809	0.755377
AT3G25820.1	1.888	0.298138	0.365654	0.635932
AT3G12380.2	1.924	0.244707	0.366851	0.719119
AT4G04780.1	2.058	0.247824	0.389169	0.73332
AT1G79870.1	1.646	0.298617	0.365602	0.634309
AT3G43440.2	1.984	0.225326	0.386248	0.76643
AT3G43440.1	1.972	0.244038	0.390613	0.742489
AT2G19940.1	1.761	0.267548	0.393693	0.711064
AT3G23470.1	1.537	0.263457	0.359528	0.682889
AT5G45130.1	1.991	0.299921	0.369805	0.637451
AT2G03730.1	2.284	0.242016	0.380286	0.732804
AT5G49020.1	1.727	0.235275	0.379395	0.748079
AT5G49020.2	1.727	0.232238	0.376975	0.750313
AT3G13940.1	1.595	0.262451	0.386262	0.711581
AT2G44300.1	2.143	0.236192	0.402885	0.761641
AT5G54680.1	1.826	0.286807	0.380223	0.670307
AT4G38080.1	1.479	0.329355	0.360266	0.590974
AT3G03600.1	1.65	0.293951	0.37164	0.649916
AT3G25800.2	1.789	0.239436	0.372776	0.733741
AT3G25800.1	1.763	0.242245	0.372627	0.729982
AT1G30450.1	2.401	0.225613	0.385759	0.760681
AT3G02320.1	2.143	0.216292	0.372569	0.766549
AT1G55880.2	2.509	0.222436	0.392256	0.776288
AT3G03020.2	1.537	0.178351	0.356196	0.818081
AT3G45730.1	1.773	0.269602	0.378001	0.694801
AT2G34560.2	1.532	0.296224	0.360756	0.635102
AT5G41950.1	1.737	0.31201	0.359071	0.610175
AT1G15020.1	1.955	0.249101	0.372917	0.718708
AT5G61280.1	1.761	0.273682	0.372837	0.679999
AT1G30450.3	2.401	0.225621	0.386106	0.760725
AT4G04040.1	1.964	0.263633	0.377731	0.700291
AT5G03870.1	1.73	0.331773	0.369429	0.596495
AT4G20830.2	1.951	0.271968	0.364618	0.671764
AT1G72470.1	2.323	0.211914	0.379206	0.779783
AT1G50510.1	1.808	0.254088	0.38105	0.71492
AT4G20830.1	1.944	0.268826	0.364652	0.675679
AT4G24800.3	1.646	0.272204	0.363521	0.673557
AT4G24800.2	1.63	0.275783	0.363175	0.668007
AT4G24800.1	1.613	0.285825	0.361272	0.650237
AT5G42350.1	1.878	0.245619	0.368067	0.718629
AT3G11964.1	2.112	0.251248	0.380225	0.720839
AT4G29110.1	1.632	0.220061	0.372559	0.764179
AT3G61415.1	1.838	0.224233	0.37305	0.755612
AT1G72410.1	1.78	0.259975	0.369703	0.697511
AT5G20110.1	1.415	0.241049	0.356013	0.713855
AT2G34020.1	1.829	0.238761	0.370493	0.731726
AT3G25820.2	1.878	0.29296	0.369754	0.647344
AT1G50570.1	1.851	0.234318	0.377651	0.743904
AT1G58070.1	2.062	0.223933	0.37798	0.76089
AT2G35585.1	1.771	0.219394	0.371211	0.760196
AT1G50570.2	1.839	0.220924	0.372884	0.761214
AT3G60200.1	1.746	0.216548	0.369146	0.765291
AT4G32840.1	1.828	0.24557	0.378095	0.727306
AT4G00170.1	1.739	0.230064	0.373055	0.746684
AT2G04240.1	1.513	0.22371	0.365314	0.753053
AT1G77930.2	2.129	0.181289	0.381318	0.830141
AT2G04240.2	1.727	0.181396	0.364674	0.820221
AT3G27570.1	1.888	0.319218	0.3644	0.605944
AT4G09010.1	2.183	0.189559	0.406264	0.834231
AT1G79870.2	1.644	0.283729	0.36785	0.659778
AT4G25900.1	1.71	0.275549	0.365527	0.669159
AT4G15340.1	2.131	0.222118	0.38174	0.767073
AT5G39590.1	1.979	0.30871	0.371505	0.626236
AT1G10340.2	2.479	0.221258	0.395596	0.779997
AT4G16680.1	2.073	0.249597	0.382514	0.726664
AT1G75780.1	1.651	0.347046	0.363803	0.570203
AT1G10340.1	2.398	0.224213	0.390763	0.771689
AT3G51750.1	1.829	0.244757	0.404088	0.746591
AT3G51750.2	1.931	0.230171	0.414799	0.77745
AT3G51750.3	1.931	0.214502	0.404305	0.793835
AT5G46230.1	1.817	0.227878	0.370496	0.749035
AT1G17440.1	2.061	0.250991	0.370852	0.714305
AT5G66090.1	1.657	0.241412	0.383891	0.741081
AT3G51730.1	2.362	0.285739	0.378112	0.668681
AT1G73590.1	1.955	0.256647	0.387714	0.720732
AT2G01060.1	2.144	0.293808	0.370178	0.644741
AT1G62640.2	1.86	0.237356	0.377144	0.741644
AT3G17820.1	1.557	0.34279	0.35117	0.558414
AT1G62640.1	1.901	0.232718	0.378045	0.749416
AT5G02230.1	1.86	0.259763	0.372623	0.703269
AT5G02230.2	1.848	0.257433	0.371297	0.705488
AT1G02690.2	2.071	0.276825	0.377838	0.680814
AT1G02690.1	2.058	0.278951	0.375176	0.674326
AT4G37550.1	1.683	0.284733	0.364664	0.656793
AT4G37550.3	1.707	0.268653	0.365712	0.682204
AT4G37550.2	1.569	0.275334	0.373739	0.680833
AT1G16170.1	2.179	0.230424	0.387443	0.759044
AT5G08240.1	1.988	0.209044	0.372249	0.781473
AT1G70750.1	1.997	0.262769	0.374391	0.700433
AT5G38650.1	1.736	0.291925	0.368346	0.649038
AT2G26550.1	1.843	0.24183	0.368756	0.726102
AT2G26550.3	1.804	0.257234	0.368141	0.701315
AT2G26550.2	1.776	0.278268	0.372099	0.674247
AT5G17300.1	1.5	0.232766	0.375509	0.745694
AT5G16550.1	2.027	0.230518	0.374742	0.749577
AT4G18440.1	2.097	0.247762	0.382097	0.726971
AT5G53220.1	1.662	0.244873	0.368728	0.72103
AT5G53220.2	1.685	0.246362	0.370853	0.720626
AT5G66880.1	1.683	0.279145	0.377407	0.674415
AT1G06950.1	1.711	0.269694	0.364628	0.677687
AT5G43420.1	1.862	0.268601	0.378768	0.695198
AT1G33750.1	1.611	0.26862	0.368152	0.682964
AT5G51180.1	2.295	0.235682	0.388069	0.747872
AT3G58560.1	2.271	0.235092	0.374268	0.740593
AT1G33800.1	1.738	0.270228	0.37192	0.688065
AT2G02410.3	1.566	0.208098	0.367603	0.778516
AT2G02410.1	1.655	0.205387	0.373849	0.787106
AT3G61110.1	1.829	0.289078	0.364519	0.647503
AT1G22060.1	2.348	0.226719	0.376505	0.753827
AT1G47550.1	2.164	0.268318	0.383161	0.695847
AT1G56140.1	2.36	0.255048	0.378864	0.712494
AT2G38280.2	1.85	0.275569	0.372601	0.677095
AT5G41670.1	1.801	0.324817	0.354255	0.585824
AT5G41670.2	1.791	0.326181	0.352646	0.581835
AT2G38280.1	1.851	0.272991	0.372356	0.680408
AT5G03415.2	1.834	0.229862	0.378125	0.753675
AT5G03415.1	1.773	0.2622	0.387237	0.713577
AT1G29040.4	1.837	0.211125	0.371111	0.776536
AT5G46210.1	1.744	0.299194	0.374615	0.647979
AT1G53030.1	1.493	0.25495	0.372048	0.71051
AT1G06070.1	2.057	0.235115	0.375695	0.741285
AT1G29040.2	1.615	0.258626	0.373437	0.706231
AT5G25265.1	1.621	0.300781	0.374986	0.646058
AT4G38600.1	1.979	0.269749	0.375776	0.690096
AT4G38600.2	2.02	0.262494	0.377549	0.702566
AT4G39160.1	1.766	0.301202	0.367279	0.635943
AT4G17000.1	1.601	0.23883	0.374003	0.734177
AT4G25070.2	1.804	0.245262	0.374506	0.725366
AT2G31810.1	1.558	0.314268	0.36097	0.610312
AT1G80380.3	1.904	0.297251	0.367981	0.639548
AT1G80380.2	1.935	0.304954	0.371383	0.631932
AT1G80380.1	1.97	0.277712	0.373143	0.67387
AT4G38660.1	1.829	0.236164	0.374285	0.737505
AT1G06060.1	1.723	0.273549	0.368255	0.677763
AT1G80380.4	2.011	0.269276	0.375054	0.689885
AT4G16060.1	1.722	0.207164	0.360014	0.774319
AT4G21740.1	1.552	0.269479	0.391161	0.70759
AT3G20770.1	1.773	0.310576	0.364898	0.618019
AT4G29350.1	1.951	0.323787	0.360048	0.592529
AT2G28660.1	2.014	0.229622	0.379428	0.750924
AT4G33940.1	1.56	0.327578	0.361455	0.593893
AT5G22040.3	1.821	0.288026	0.371354	0.659196
AT4G36610.1	1.745	0.217603	0.366256	0.759607
AT5G51150.1	1.996	0.217068	0.381142	0.772871
AT5G20540.1	1.726	0.260071	0.377574	0.707181
AT2G27200.1	1.942	0.245269	0.388892	0.73701
AT5G62890.1	1.741	0.272797	0.374681	0.686704
AT1G31817.1	1.558	0.285904	0.362553	0.650546
AT4G10670.1	5.953	0.157684	0.657004	0.949551
AT2G20120.1	1.676	0.272511	0.358699	0.664478
AT3G16420.3	1.72	0.40443	0.345602	0.477607
AT3G16420.2	1.73	0.397375	0.348561	0.489338
AT3G16420.1	1.736	0.398526	0.350499	0.490621
AT2G44610.1	1.666	0.32465	0.370408	0.607266
AT1G21210.1	2.096	0.177893	0.389574	0.842916
AT4G13235.1	1.581	0.256609	0.374372	0.71008
AT3G12580.1	1.676	0.27332	0.365731	0.672278
AT3G50070.1	1.443	0.229558	0.372868	0.75015
AT1G15020.2	1.899	0.255592	0.370919	0.707275
AT3G14390.1	1.752	0.226152	0.378867	0.760839
AT2G39210.1	2.062	0.269515	0.38451	0.699796
AT5G58787.1	1.733	0.266671	0.36283	0.68154
AT1G14020.1	2.182	0.205623	0.376852	0.787455
AT4G34920.1	1.947	0.210383	0.380883	0.784112
AT1G03610.1	1.841	0.225622	0.373409	0.754152
AT5G63490.1	1.838	0.24106	0.380568	0.736735
AT4G18030.1	1.641	0.33879	0.362382	0.578631
AT3G57940.2	2.121	0.206821	0.379044	0.788392
AT3G57940.1	2.098	0.209706	0.378389	0.783272
AT1G21450.1	2.074	0.25354	0.373597	0.712558
AT5G60990.1	2.021	0.256503	0.383861	0.715308
AT2G20810.1	1.92	0.240051	0.383931	0.73979
AT4G13170.1	1.55	0.299443	0.355348	0.621914
AT3G10770.2	1.958	0.255892	0.367913	0.703903
AT1G47278.2	1.565	0.273548	0.352912	0.659064
AT4G05180.1	1.813	0.178624	0.383642	0.837945
AT1G35680.1	1.673	0.247477	0.377949	0.725341
AT2G35910.1	1.895	0.23137	0.386794	0.758504
AT2G45790.1	1.519	0.265763	0.370627	0.693625
AT1G47278.1	1.53	0.310939	0.351688	0.602129
AT5G47730.3	1.956	0.261875	0.363951	0.687779
AT5G47730.2	2.139	0.240975	0.373022	0.728372
AT5G47730.1	2.082	0.253463	0.368793	0.705535
AT3G01780.1	1.808	0.263368	0.372032	0.695589
AT1G55740.1	2.018	0.225794	0.376471	0.757314
AT3G49720.1	1.563	0.306573	0.3563	0.611407
AT3G49720.2	1.577	0.301734	0.359059	0.622106
AT5G22640.2	1.702	0.273508	0.368512	0.67759
AT5G13990.1	2.531	0.218433	0.389152	0.778275
AT4G19700.1	1.589	0.252105	0.372512	0.71421
AT5G17440.1	1.478	0.302937	0.359143	0.625316
AT1G21065.1	2.108	0.269433	0.397826	0.710842
AT2G35510.1	2.229	0.244338	0.379485	0.729678
AT1G53440.1	1.792	0.264996	0.370429	0.693393
AT5G58784.1	1.755	0.268153	0.382439	0.697066
AT1G48110.2	1.889	0.227947	0.373472	0.750955
AT5G17420.1	2.248	0.226668	0.379709	0.755731
AT2G18860.1	1.801	0.274357	0.389647	0.697559
AT2G18860.2	1.938	0.265046	0.390503	0.712179
AT4G29790.1	1.96	0.219144	0.374774	0.765047
AT5G23190.1	1.725	0.225623	0.368436	0.752262
AT3G26520.1	1.57	0.352946	0.353148	0.550101
AT3G58840.1	1.565	0.378584	0.344497	0.502937
AT4G00030.1	1.644	0.277497	0.3927	0.697327
AT1G52760.1	1.554	0.349964	0.351195	0.548426
AT3G05070.1	1.627	0.298188	0.358146	0.629214
AT3G57550.2	1.713	0.30076	0.359794	0.62534
AT2G31400.1	1.789	0.283194	0.367432	0.661002
AT5G51390.1	1.388	0.265048	0.354185	0.674189
AT5G59290.2	1.847	0.323945	0.37067	0.603192
AT4G02075.1	2.005	0.234845	0.384636	0.74895
AT2G40765.1	1.884	0.360428	0.360065	0.542247
AT5G57580.1	1.657	0.287979	0.361243	0.645192
AT1G41880.1	1.575	0.329795	0.3587	0.58744
AT4G01150.2	1.83	0.185127	0.380253	0.825051
AT2G41760.1	1.448	0.264791	0.366748	0.689823
AT1G72410.2	1.822	0.244132	0.366807	0.72009
AT3G32030.1	1.805	0.281057	0.371278	0.668836
AT5G08130.1	1.952	0.300762	0.366383	0.63504
AT1G63780.1	1.995	0.262765	0.375565	0.699671
AT5G18860.1	1.8	0.271927	0.370465	0.680354
AT5G37850.3	1.663	0.243833	0.368115	0.720737
AT3G16480.1	1.774	0.252263	0.364276	0.705131
AT1G12470.1	1.815	0.276028	0.367479	0.670975
AT5G53140.1	1.578	0.325401	0.360649	0.591925
AT1G09700.1	1.894	0.272767	0.375444	0.685431
AT5G63680.1	1.515	0.301935	0.37027	0.638549
AT3G11420.1	1.814	0.256194	0.368201	0.704528
AT3G04830.2	1.519	0.289787	0.364412	0.650962
AT5G40010.1	2.18	0.251084	0.38466	0.72474
AT3G15790.1	1.472	0.311864	0.363023	0.618545
AT1G35830.1	1.625	0.224917	0.365194	0.750583
AT3G08930.1	2.08	0.271546	0.36383	0.674242
AT5G62500.1	1.808	0.257632	0.373938	0.707966
AT2G33700.1	1.784	0.22511	0.376554	0.758449
AT3G25250.1	2.213	0.24028	0.37625	0.733271
AT3G09500.1	1.895	0.356239	0.363413	0.550572
AT3G52370.1	1.846	0.259594	0.378047	0.708762
AT5G11500.2	1.883	0.348663	0.365316	0.566925
AT5G11500.1	1.816	0.343953	0.355604	0.562094
AT1G12770.1	1.819	0.247897	0.375983	0.722864
AT5G59320.1	1.696	0.228647	0.376305	0.754524
AT3G20660.1	2.039	0.235271	0.381132	0.746815
AT2G25060.1	2.042	0.268246	0.392068	0.707593
AT4G36120.1	1.901	0.233746	0.37418	0.742813
AT5G38690.1	1.86	0.254659	0.36854	0.704786
AT5G66690.1	1.846	0.310276	0.359659	0.611093
AT3G17900.1	1.858	0.280991	0.36993	0.664391
AT4G35890.1	1.844	0.270706	0.384313	0.697421
AT5G47790.1	2.464	0.219281	0.382398	0.770735
AT3G24420.1	2.684	0.224342	0.39847	0.772651
AT5G19980.1	1.483	0.262752	0.370657	0.696908
AT1G65720.1	1.522	0.298422	0.360825	0.63205
AT3G13570.1	1.688	0.295255	0.364705	0.643807
AT5G18310.1	1.549	0.32947	0.361506	0.587534
AT4G24130.1	1.406	0.344813	0.363873	0.575533
AT3G22930.1	1.689	0.244516	0.377762	0.729935
AT3G02460.2	1.905	0.203732	0.386453	0.799615
AT4G15955.2	1.976	0.218355	0.372984	0.763532
AT5G08190.1	1.886	0.252737	0.379566	0.719078
AT1G68310.2	1.513	0.258541	0.371089	0.704969
AT1G68310.1	1.58	0.229834	0.374017	0.752676
AT2G33850.1	1.737	0.307731	0.361144	0.612492
AT2G37160.2	1.905	0.237739	0.379058	0.741569
AT3G02460.1	1.809	0.205276	0.378533	0.791123
AT1G69260.1	1.593	0.283015	0.367914	0.661379
AT2G14890.1	1.447	0.350398	0.347704	0.544197
AT4G20070.1	2.138	0.252891	0.394649	0.73126
AT4G28025.2	2.29	0.220551	0.39145	0.776827
AT2G14890.2	1.521	0.284073	0.362258	0.655065
AT1G53540.1	1.664	0.264871	0.372125	0.694833
AT4G14130.1	1.329	0.325021	0.35249	0.584605
AT5G23430.1	1.785	0.267082	0.379491	0.697523
AT5G55920.1	1.538	0.318946	0.35546	0.595542
AT1G65481.1	1.467	0.254521	0.356761	0.696422
AT1G25550.1	1.62	0.302325	0.360121	0.626106
AT1G01440.1	1.907	0.212235	0.367198	0.771972
AT1G06700.1	1.805	0.312073	0.363159	0.611812
AT1G06700.2	1.923	0.302932	0.369034	0.630919
AT1G03350.1	1.911	0.335974	0.367782	0.584993
AT3G60500.3	1.775	0.255496	0.37264	0.706538
AT3G60500.2	1.759	0.258457	0.371522	0.700775
AT4G21580.1	1.985	0.28552	0.374362	0.665794
AT3G06080.1	1.69	0.214255	0.366211	0.765903
AT4G21580.3	2.032	0.277357	0.375812	0.678774
AT4G21580.2	1.946	0.282896	0.373056	0.668834
AT1G08480.1	1.543	0.302638	0.364042	0.630583
AT1G45160.1	2.052	0.223502	0.379205	0.763334
AT1G45160.2	2.036	0.229413	0.38008	0.754801
AT4G29680.1	1.671	0.262513	0.370249	0.695356
AT5G59210.2	1.711	0.315644	0.361662	0.607339
AT5G54370.1	1.509	0.339211	0.353706	0.566566
AT5G21326.1	1.577	0.283936	0.369583	0.663771
AT3G01930.1	1.702	0.245112	0.379324	0.730598
AT1G24450.1	1.703	0.238013	0.383676	0.745562
AT3G55440.1	1.827	0.37397	0.366566	0.54041
AT5G53420.2	1.789	0.244049	0.375774	0.730992
AT4G03560.1	1.918	0.277411	0.370218	0.674122
AT4G14870.1	1.597	0.242443	0.361908	0.719192
AT5G23575.1	1.592	0.286188	0.366429	0.658374
AT5G41180.1	1.776	0.248303	0.374442	0.721029
AT5G63500.1	1.98	0.26098	0.406093	0.72975
AT3G25230.1	1.693	0.411193	0.348648	0.477307
AT3G25230.2	1.685	0.398227	0.350152	0.49356
AT5G53420.1	1.824	0.230508	0.373027	0.749621
AT1G20693.1	1.541	0.313392	0.353966	0.601531
AT1G20693.2	1.544	0.305031	0.353607	0.612685
AT1G20693.3	1.536	0.309848	0.351798	0.603324
AT3G45090.2	1.913	0.266811	0.368358	0.687462
AT2G47440.1	1.847	0.225882	0.379158	0.761284
AT5G58800.1	1.678	0.253771	0.374111	0.713925
AT3G15450.2	1.962	0.325436	0.363661	0.589461
AT4G39390.1	1.802	0.243702	0.371982	0.725344
AT4G39390.3	1.842	0.238674	0.374618	0.736071
AT4G39390.2	1.807	0.247016	0.372397	0.720787
AT1G63770.1	1.567	0.295721	0.362505	0.639205
AT1G63770.3	1.543	0.303491	0.361649	0.626834
AT1G63770.2	1.586	0.290512	0.364439	0.648948
AT3G21070.2	2.121	0.262672	0.382145	0.705215
AT1G63770.4	1.577	0.306464	0.361856	0.622783
AT3G21070.1	2.149	0.251942	0.382678	0.722488
AT3G18280.1	1.619	0.308524	0.362277	0.61971
AT5G66120.1	1.831	0.327539	0.374636	0.606644
AT4G34530.1	1.758	0.244826	0.37462	0.724925
AT4G32730.2	2.201	0.214402	0.394839	0.787637
AT1G79040.1	1.592	0.195529	0.371755	0.804876
AT4G32730.1	2.127	0.202449	0.389276	0.802197
AT5G63110.1	1.636	0.268837	0.372337	0.689274
AT5G03780.1	1.536	0.264443	0.371718	0.695189
AT1G10730.1	1.758	0.27076	0.373841	0.686774
AT4G20980.1	1.591	0.28086	0.377531	0.676745
AT3G02520.1	1.696	0.325366	0.3737	0.607055
AT5G56100.1	1.604	0.286568	0.36522	0.656615
AT3G22950.1	1.514	0.26421	0.361663	0.687001
AT3G22950.2	1.534	0.249514	0.357929	0.705421
AT5G57020.1	1.587	0.275364	0.36426	0.669362
AT2G46540.1	1.588	0.302139	0.371456	0.639785
AT2G39040.1	1.774	0.274741	0.38155	0.688922
AT3G44440.1	1.297	0.0979375	0.318562	0.920544
AT3G63080.1	1.596	0.27343	0.364516	0.67256
AT3G62450.1	1.326	0.325456	0.402031	0.643165
AT3G06190.1	1.71	0.281905	0.379296	0.675813
AT5G13640.1	2.068	0.233183	0.381358	0.750947
AT5G28919.1	1.69	0.236888	0.37671	0.741889
AT1G02960.3	1.592	0.247723	0.378682	0.725353
AT2G46520.1	2.007	0.243373	0.381231	0.734816
AT3G02530.1	1.466	0.298029	0.363378	0.636328
AT3G01860.1	1.727	0.25806	0.371476	0.703902
AT2G39020.1	1.655	0.268484	0.361288	0.674812
AT2G27228.1	1.818	0.282526	0.371677	0.667298
AT2G43570.1	2.133	0.285823	0.373684	0.663588
AT1G63980.1	1.712	0.330552	0.360777	0.587076
AT2G25650.1	1.757	0.342495	0.360568	0.57134
AT5G64120.1	2.134	0.273962	0.383655	0.689288
AT5G37475.1	1.745	0.274838	0.380002	0.688504
AT3G19460.2	2.328	0.181702	0.3867	0.83386
AT3G62660.1	2.422	0.22515	0.389469	0.769521
AT4G26760.1	1.662	0.314527	0.3609	0.608062
AT2G20270.1	2.081	0.242949	0.377622	0.732283
AT3G17360.1	2.024	0.250217	0.383445	0.724931
AT2G31350.2	1.869	0.250196	0.3829	0.72476
AT5G14880.1	1.968	0.227673	0.377092	0.754843
AT4G27620.2	1.804	0.210621	0.37002	0.776102
AT5G38280.1	1.949	0.232746	0.381792	0.752412
AT1G61770.1	1.734	0.326175	0.364287	0.594587
AT1G32500.1	1.999	0.20295	0.367147	0.785799
AT4G28610.1	1.58	0.272779	0.361324	0.672251
AT3G58610.2	1.48	0.349848	0.351885	0.551788
AT4G30290.1	1.64	0.306461	0.37438	0.636959
AT5G15650.1	2.201	0.327656	0.362511	0.587587
AT5G10160.1	1.465	0.30094	0.350527	0.615178
AT5G10480.1	1.637	0.296213	0.368139	0.645012
AT3G06040.1	1.784	0.308354	0.367536	0.620927
AT3G06040.2	2.058	0.231902	0.373699	0.745374
AT3G06040.3	1.758	0.312351	0.364451	0.612886
AT5G18440.1	1.963	0.240838	0.376576	0.733532
AT5G05750.1	1.819	0.217669	0.371927	0.769015
AT5G18440.2	1.976	0.234188	0.375434	0.743259
AT1G27520.1	2.06	0.208313	0.379143	0.785885
AT2G17500.4	1.719	0.254477	0.378202	0.716151
AT3G23109.1	1.432	0.207214	0.369429	0.783059
AT2G17500.3	1.761	0.249038	0.380035	0.725921
AT5G06830.1	1.743	0.292928	0.375144	0.655101
AT2G17500.1	1.778	0.241645	0.37932	0.736592
AT4G30270.1	1.695	0.296791	0.36876	0.641738
AT3G24300.1	1.929	0.305137	0.376845	0.638623
AT2G34630.2	1.798	0.243486	0.380546	0.736759
AT2G34630.1	1.793	0.251227	0.382356	0.726426
AT3G49645.1	1.87	0.232942	0.379697	0.748498
AT4G31470.1	1.575	0.286717	0.367884	0.656782
AT4G27020.1	2.284	0.226813	0.389666	0.764247
AT5G37500.1	2.489	0.21404	0.377379	0.774467
AT1G12780.1	1.976	0.264741	0.38227	0.703926
AT4G11320.1	1.671	0.427145	0.351429	0.464194
AT4G35310.1	2.104	0.312059	0.376579	0.626246
AT5G13570.1	1.645	0.263119	0.36784	0.691678
AT5G13570.2	1.899	0.255294	0.382166	0.718583
AT3G27610.1	1.717	0.243216	0.372249	0.726859
AT3G27610.2	1.542	0.239997	0.367135	0.726946
AT3G26440.2	1.616	0.262374	0.372403	0.698333
AT2G31560.1	2.163	0.180101	0.394041	0.84032
AT2G31560.2	2.255	0.17806	0.400606	0.847149
AT5G24320.2	2.218	0.183719	0.383231	0.829229
AT4G33270.1	1.858	0.272538	0.371749	0.684492
AT3G08690.1	1.606	0.245737	0.38272	0.735077
AT2G28370.1	1.536	0.270143	0.3663	0.678811
AT1G13110.1	1.628	0.270815	0.365647	0.679288
AT5G65040.1	2.042	0.265701	0.367987	0.686128
AT2G16500.1	1.749	0.2355	0.377793	0.742248
AT1G45130.1	1.71	0.32146	0.368906	0.609171
AT3G18780.1	1.921	0.329573	0.360825	0.585006
AT3G46030.1	1.559	0.294682	0.350225	0.616481
AT1G17440.2	2.081	0.258233	0.374314	0.706458
AT4G40042.1	2.164	0.178969	0.389342	0.839622
AT2G40316.1	2.089	0.236825	0.389154	0.75039
AT3G47470.1	1.957	0.20303	0.381665	0.800246
AT2G01930.1	1.758	0.228752	0.366078	0.744282
AT2G01930.2	1.887	0.201724	0.36519	0.786407
AT1G22882.1	1.849	0.283919	0.369257	0.661628
AT1G19300.1	1.635	0.218723	0.364368	0.759461
AT3G07565.1	1.768	0.218913	0.373402	0.767596
AT5G15570.1	1.772	0.248104	0.362708	0.710195
AT5G51770.1	1.825	0.292021	0.3797	0.658128
AT5G55940.1	2.039	0.299474	0.375146	0.641086
AT2G01950.1	1.984	0.267888	0.375659	0.690272
AT5G02840.2	2.024	0.204474	0.381343	0.795393
AT5G65060.2	1.924	0.188666	0.36286	0.807045
AT5G65060.1	1.925	0.202515	0.369054	0.790552
AT2G36170.1	1.805	0.341112	0.370551	0.584098
AT3G13855.1	7	0.197869	0.992914	0.965571
AT3G01190.1	1.678	0.349173	0.341939	0.533227
AT3G27906.1	2.783	0.190902	0.388507	0.817478
AT3G62470.1	1.906	0.215734	0.376029	0.771984
AT3G19660.1	1.864	0.243377	0.371591	0.725606
AT5G64130.2	1.8	0.276161	0.366682	0.666925
AT1G55090.1	1.772	0.271834	0.372049	0.682495
AT3G62010.2	1.935	0.262966	0.37539	0.699519
AT5G18130.1	2.216	0.250135	0.373905	0.715019
AT5G18130.2	2.439	0.200299	0.370658	0.792477
AT5G19050.1	1.813	0.25737	0.372022	0.705675
AT3G51790.1	1.592	0.238723	0.368347	0.730404
AT5G36890.2	1.565	0.241871	0.364969	0.723296
AT4G38920.1	1.359	0.329205	0.349203	0.576049
AT4G37100.1	1.752	0.216258	0.368932	0.765243
AT1G63300.1	1.715	0.293364	0.368478	0.64743
AT1G10020.1	1.729	0.212949	0.36737	0.771106
AT5G07090.1	1.869	0.364426	0.357153	0.537401
AT5G22770.1	1.861	0.289666	0.36535	0.648139
AT1G21610.2	1.762	0.250864	0.376198	0.718074
AT1G21610.3	1.777	0.251859	0.378749	0.718694
AT4G26710.1	1.558	0.301064	0.362887	0.628587
AT1G64400.1	1.744	0.239402	0.37361	0.735773
AT5G66390.1	1.715	0.328274	0.362919	0.590439
AT5G16710.1	1.755	0.265808	0.374236	0.695653
AT4G14880.4	1.48	0.32988	0.360103	0.589511
AT5G04470.1	1.912	0.288806	0.364478	0.64889
AT4G14880.1	1.441	0.361969	0.355225	0.542367
AT4G14880.2	1.439	0.362381	0.353512	0.53987
AT4G14880.3	1.481	0.330421	0.360621	0.58949
AT5G39510.1	1.563	0.304591	0.357178	0.618326
AT5G49470.2	2.27	0.224586	0.383265	0.764966
AT3G51350.1	2.152	0.215682	0.394758	0.790542
AT1G78290.2	1.602	0.266544	0.358692	0.674548
AT4G30210.2	1.684	0.298676	0.362602	0.633649
AT4G30210.1	1.69	0.297319	0.363479	0.636793
AT3G27050.1	1.704	0.235195	0.375523	0.744302
AT3G07890.1	1.881	0.253579	0.374728	0.714054
AT3G07890.2	1.856	0.255131	0.372615	0.709631
AT3G48890.1	1.89	0.319977	0.360302	0.596611
AT3G05420.2	2.548	0.318425	0.371847	0.616031
AT3G05420.1	2.556	0.316004	0.372203	0.619893
AT3G42950.1	1.883	0.227903	0.374947	0.751095
AT2G35736.2	1.782	0.295266	0.374139	0.646803
AT2G35736.1	1.355	0.278055	0.372654	0.67678
AT1G17110.2	1.982	0.248753	0.374234	0.719798
AT1G67280.2	1.558	0.276725	0.363657	0.667216
AT1G17110.1	1.968	0.251236	0.373037	0.714526
AT4G31720.1	1.877	0.271947	0.37202	0.682804
AT4G31720.2	1.983	0.283318	0.380187	0.67366
AT4G10100.2	1.52	0.258914	0.377348	0.706734
AT4G32340.1	1.778	0.208086	0.367627	0.77979
AT3G63010.1	1.844	0.236736	0.384918	0.746761
AT2G15900.1	1.871	0.243447	0.375007	0.727386
AT1G14210.1	1.584	0.310525	0.363049	0.615625
AT1G77920.1	1.814	0.212289	0.37642	0.778046
AT1G01750.1	1.614	0.240968	0.368764	0.727779
AT2G20500.1	2.453	0.188198	0.385094	0.82167
AT1G47500.1	1.662	0.289125	0.369889	0.654335
AT3G04560.1	1.468	0.280804	0.361437	0.658466
AT5G09740.2	1.986	0.295172	0.371287	0.649773
AT4G04990.1	1.727	0.242879	0.371191	0.727104
AT5G06420.1	2.292	0.238098	0.38751	0.745512
AT5G06420.2	2.655	0.190679	0.394598	0.824203
AT3G59280.1	1.732	0.253734	0.370587	0.711999
AT5G58005.1	1.547	0.26872	0.37507	0.693605
AT3G29350.2	1.759	0.284004	0.387486	0.681107
AT3G29350.1	1.793	0.290122	0.383411	0.6657
AT5G59150.1	1.469	0.32732	0.360237	0.592953
AT2G15240.1	1.609	0.258165	0.373755	0.706469
AT1G64640.1	1.698	0.286089	0.365753	0.65589
AT5G02820.1	1.855	0.250529	0.37687	0.719595
AT5G49660.1	1.958	0.245858	0.383092	0.733363
AT1G15430.1	1.731	0.237206	0.380198	0.742711
AT4G25560.1	1.843	0.237699	0.375931	0.737259
AT1G80280.1	1.962	0.229438	0.37746	0.752354
AT1G48430.1	1.794	0.254255	0.370366	0.706679
AT1G28395.5	1.97	0.197241	0.37792	0.804663
AT1G28395.4	1.797	0.249283	0.377657	0.723229
AT1G28395.3	1.632	0.231484	0.363779	0.737489
AT1G28395.2	1.666	0.267775	0.373928	0.690209
AT1G28395.1	1.568	0.277308	0.365343	0.668161
AT3G27430.1	1.623	0.288229	0.356	0.639811
AT4G21180.1	2.182	0.208702	0.381189	0.787322
AT4G29260.1	1.565	0.22203	0.363259	0.75449
AT4G17510.1	1.498	0.278507	0.36749	0.670882
AT2G01450.4	1.671	0.295412	0.364978	0.641632
AT2G01450.3	1.674	0.298862	0.365102	0.636632
AT2G01450.2	1.665	0.307006	0.3648	0.624433
AT2G41960.1	1.847	0.269835	0.363723	0.675489
AT4G30660.2	1.534	0.26998	0.381675	0.700309
AT4G34860.1	1.931	0.237716	0.389478	0.7502
AT4G34860.2	1.943	0.238362	0.390142	0.749579
AT2G41520.2	2.088	0.210759	0.373789	0.777427
AT5G54960.1	2.07	0.242992	0.379315	0.732154
AT1G79210.1	1.553	0.282335	0.366246	0.661106
AT1G79210.3	1.566	0.271772	0.366812	0.67792
AT1G79210.2	1.582	0.266471	0.367958	0.687348
AT2G03680.2	2.03	0.266386	0.385118	0.703661
AT5G02290.1	1.699	0.270511	0.369771	0.683338
AT1G49320.1	1.438	0.289723	0.359382	0.644132
AT1G79950.1	2.451	0.221798	0.386659	0.770854
AT2G41420.1	1.779	0.281378	0.378506	0.674543
AT4G11880.1	1.598	0.293308	0.370023	0.650628
AT5G54145.1	1.662	0.180229	0.364463	0.821792
AT2G47380.1	1.411	0.286596	0.359878	0.648911
AT5G04040.1	1.885	0.226708	0.375115	0.756815
AT5G51720.1	2.002	0.127995	0.366672	0.900753
AT3G20320.1	1.565	0.251275	0.372296	0.713318
AT1G79970.1	1.849	0.261188	0.373902	0.699426
AT1G79970.2	1.92	0.243577	0.375905	0.728996
AT3G20320.2	1.593	0.235918	0.371773	0.737051
AT4G11860.1	1.854	0.248235	0.379696	0.72506
AT2G42690.1	2.499	0.213123	0.391224	0.786222
AT1G15740.1	1.986	0.264554	0.378005	0.701024
AT4G12760.1	1.928	0.263397	0.372059	0.694911
AT1G74060.1	1.646	0.369945	0.353446	0.525613
AT1G76860.1	1.589	0.278102	0.369489	0.673179
AT3G59600.1	1.725	0.253406	0.381115	0.719096
AT5G42620.2	1.777	0.260875	0.369847	0.697323
AT5G42620.1	1.694	0.286276	0.365852	0.654515
AT2G23380.1	1.891	0.282828	0.374834	0.669933
AT5G46410.1	2.753	0.211302	0.379906	0.780157
AT5G46070.1	1.733	0.296872	0.366383	0.639518
AT2G38050.1	1.729	0.231996	0.379705	0.752926
AT3G62110.1	2.093	0.233797	0.377246	0.744563
AT3G53410.1	2.038	0.217775	0.381945	0.7727
AT3G56130.3	1.84	0.271915	0.369276	0.680066
AT3G56130.2	1.789	0.283812	0.366457	0.658671
AT3G56130.4	1.754	0.299765	0.365574	0.634839
AT2G45860.1	2.126	0.339866	0.396571	0.613509
AT1G25280.3	2.28	0.233876	0.376086	0.742764
AT1G49050.1	1.885	0.248538	0.386603	0.731532
AT1G49050.2	1.887	0.23998	0.384414	0.742764
AT3G06210.1	2.433	0.196762	0.383604	0.805365
AT1G21640.2	2.417	0.217223	0.381456	0.77192
AT1G21640.1	2.326	0.226197	0.37713	0.753436
AT5G44030.1	1.859	0.249637	0.376976	0.720472
AT2G38040.1	2.066	0.342969	0.36152	0.571962
AT2G38040.2	2.054	0.33891	0.359744	0.574388
AT3G56410.2	2.351	0.24743	0.375358	0.72325
AT4G10920.2	2.128	0.191885	0.374231	0.811649
AT4G10920.1	1.803	0.289977	0.377308	0.664999
AT3G56410.1	2.382	0.239762	0.375813	0.735786
AT5G67330.1	2.269	0.248914	0.39089	0.734042
AT5G64080.2	2.057	0.243446	0.380434	0.732113
AT4G26310.1	1.502	0.266958	0.366019	0.685754
AT4G04910.1	1.976	0.298524	0.381794	0.655741
AT4G26310.2	1.697	0.215288	0.370458	0.771592
AT4G22750.1	1.804	0.251027	0.37707	0.720843
AT2G47270.1	1.569	0.26788	0.374778	0.691034
AT1G07430.1	1.684	0.272768	0.366115	0.675154
AT4G22750.2	1.859	0.229383	0.375871	0.753362
AT2G31230.1	1.931	0.183495	0.371183	0.820825
AT1G29990.1	1.449	0.378225	0.344095	0.508458
AT3G61520.1	1.758	0.271867	0.370229	0.681919
AT3G57070.1	1.732	0.22322	0.371255	0.756161
AT3G05530.1	1.708	0.326823	0.358163	0.586829
AT1G02780.1	1.582	0.366394	0.362716	0.54637
AT2G33210.1	1.889	0.344706	0.357004	0.564278
AT2G33210.2	1.928	0.328635	0.359661	0.588089
AT5G26990.1	2.192	0.228039	0.37471	0.749708
AT1G79650.2	2.003	0.267589	0.379756	0.695438
AT3G48170.1	1.732	0.323568	0.366167	0.603082
AT5G02960.1	1.419	0.391168	0.352103	0.504405
AT5G10580.1	1.764	0.298395	0.357246	0.624853
AT5G10580.2	2.012	0.172011	0.367395	0.835377
AT5G54900.1	1.568	0.314412	0.35948	0.607336
AT1G44160.1	1.973	0.259025	0.370535	0.701044
AT1G63840.1	2.104	0.20643	0.374249	0.786538
AT5G54100.1	1.913	0.227934	0.375231	0.752572
AT1G77855.1	2.23	0.236204	0.389191	0.747148
AT2G39740.1	2.297	0.197716	0.401691	0.818926
AT1G55690.1	1.869	0.245479	0.379103	0.72991
AT5G44320.1	1.795	0.280827	0.370381	0.667455
AT4G30980.1	1.942	0.261451	0.370515	0.697354
AT4G27560.1	1.965	0.234622	0.3822	0.748084
AT5G13100.1	1.559	0.303437	0.364713	0.630867
ATCG01210.1	2.014	0.252212	0.371935	0.71221
AT3G62760.1	1.426	0.240588	0.362222	0.721821
AT5G17870.1	1.647	0.267882	0.378344	0.69506
AT5G55430.1	7	0.203232	0.986551	0.963354
AT1G70470.1	1.706	0.304336	0.37427	0.636388
AT5G28050.1	1.663	0.300938	0.364406	0.629952
AT5G28050.2	1.743	0.279676	0.37129	0.668332
AT1G25098.2	2.19	0.292982	0.378397	0.657074
AT1G25098.1	2.038	0.339112	0.372936	0.587246
AT5G05890.1	1.889	0.259688	0.37654	0.704321
AT2G43290.1	1.859	0.296501	0.378817	0.649617
AT5G65720.1	1.668	0.362092	0.344467	0.523059
AT1G20450.1	1.847	0.293493	0.372676	0.652496
AT4G16790.1	1.661	0.235852	0.37889	0.744606
AT1G70690.1	1.784	0.223638	0.366725	0.754805
AT2G23320.1	1.701	0.246785	0.369741	0.718849
AT1G69900.1	2.001	0.236822	0.382946	0.746871
AT5G65120.1	1.819	0.206318	0.373151	0.785097
AT4G39800.1	1.881	0.282734	0.367706	0.660587
AT3G58220.2	1.663	0.292201	0.365486	0.646158
AT1G23260.1	1.929	0.28007	0.364025	0.65779
AT3G15580.1	1.645	0.270195	0.374472	0.690183
AT5G35690.1	1.676	0.267803	0.365814	0.684338
AT5G40570.1	1.336	0.256005	0.363791	0.701383
AT5G67510.1	1.77	0.336485	0.373185	0.59055
AT1G69520.1	1.823	0.211079	0.376014	0.7812
AT1G23970.1	1.786	0.214992	0.36962	0.768941
AT1G57540.2	1.851	0.17648	0.39437	0.84699
AT3G55020.1	2.021	0.311156	0.376597	0.630152
AT3G61050.1	2.022	0.328758	0.379248	0.609366
AT3G61050.2	2.013	0.326005	0.377419	0.610956
AT5G57910.1	1.889	0.271291	0.374765	0.680438
AT1G51510.1	1.566	0.386736	0.354669	0.511032
AT4G10610.2	1.914	0.251228	0.375034	0.719007
AT5G06560.1	1.703	0.274557	0.370663	0.679422
AT1G26880.2	1.881	0.301773	0.365107	0.632562
AT2G17150.1	2.014	0.220847	0.376931	0.763654
AT4G32930.1	1.893	0.233007	0.378671	0.748519
AT5G40570.2	1.375	0.229769	0.363006	0.741963
AT2G40360.1	1.772	0.328518	0.362004	0.592078
AT4G15020.1	2.018	0.225117	0.379078	0.761333
AT5G50810.1	1.518	0.277665	0.354096	0.651156
AT1G56660.1	2.071	0.378997	0.342825	0.498171
AT3G56460.1	1.973	0.26471	0.371645	0.694878
AT5G16450.1	1.73	0.286756	0.362011	0.651739
AT5G16450.2	1.748	0.279479	0.362227	0.661978
AT5G38840.1	1.712	0.309566	0.358862	0.612926
AT2G35744.1	1.388	0.198826	0.404711	0.823434
AT4G15010.2	1.756	0.201508	0.370877	0.793676
AT4G15010.3	1.709	0.218922	0.374767	0.76963
AT1G29930.1	2.423	0.212658	0.386579	0.779765
AT1G05660.1	1.841	0.286431	0.380173	0.67013
AT4G37250.1	2.088	0.217299	0.37357	0.767537
AT2G46260.1	1.705	0.27848	0.368258	0.669629
AT1G55930.1	2.3	0.216902	0.381384	0.774716
AT1G32750.1	1.905	0.260391	0.370048	0.697656
AT5G59830.2	2.027	0.235162	0.37669	0.743639
AT5G59830.1	1.957	0.253904	0.374712	0.712197
AT2G25800.1	2.106	0.256582	0.3803	0.713347
AT3G44735.1	1.604	0.240302	0.37022	0.732647
AT5G12030.1	1.74	0.217581	0.381857	0.774237
AT2G19670.1	1.772	0.255647	0.365102	0.701387
AT4G10790.1	1.588	0.327822	0.367185	0.597897
AT5G21170.2	1.782	0.298087	0.368759	0.639388
AT1G48830.1	1.631	0.328402	0.349312	0.571625
AT1G29910.1	2.225	0.222258	0.385932	0.773666
AT1G48830.2	1.669	0.330142	0.354341	0.577186
AT1G47750.1	1.888	0.25152	0.379369	0.719187
AT2G21270.3	1.572	0.284714	0.375428	0.671611
AT3G44735.2	1.668	0.210711	0.367287	0.776897
AT5G25630.2	1.754	0.234399	0.37958	0.746737
AT5G59820.1	1.568	0.283057	0.361332	0.653645
AT5G58590.1	1.616	0.361366	0.35133	0.533286
AT5G25630.1	1.709	0.25345	0.383722	0.721811
AT4G09720.4	1.95	0.236305	0.374368	0.742291
AT1G20140.1	1.505	0.310453	0.370946	0.629179
AT1G42970.1	2.161	0.19067	0.407115	0.833418
AT5G54800.1	2.275	0.27979	0.395322	0.692735
AT1G13560.2	1.793	0.24905	0.373681	0.7208
AT1G13560.1	1.762	0.265509	0.378266	0.700744
AT5G13870.1	1.671	0.242227	0.374428	0.729338
AT3G45030.1	1.726	0.337794	0.372866	0.594264
AT5G44730.1	1.73	0.210016	0.364706	0.77349
AT3G19370.3	1.813	0.382284	0.351001	0.51109
AT2G39050.1	1.684	0.232603	0.366968	0.738924
AT3G60360.1	1.532	0.302967	0.361059	0.622822
AT3G52590.1	1.669	0.350541	0.355496	0.548119
AT3G56150.2	1.869	0.349234	0.35103	0.547424
AT3G56150.1	1.869	0.356424	0.350241	0.537387
AT2G39140.1	1.835	0.20507	0.37358	0.787315
AT2G02870.3	1.746	0.232374	0.377602	0.750176
AT5G13850.1	1.396	0.357759	0.364806	0.561613
AT1G71730.1	1.978	0.285498	0.370042	0.660021
AT3G49060.2	1.99	0.219427	0.375675	0.767226
AT3G49060.1	1.941	0.234592	0.376068	0.743628
AT4G14580.1	1.791	0.281945	0.368798	0.662602
AT5G37780.3	1.834	0.361602	0.362816	0.550694
AT1G04530.1	1.644	0.298928	0.37482	0.649317
AT5G05987.1	2.132	0.259717	0.386848	0.71641
AT3G17880.1	1.54	0.299756	0.361945	0.630648
AT5G08610.1	1.822	0.248889	0.375854	0.722054
AT5G35330.2	1.865	0.228036	0.373642	0.748518
AT4G00430.1	1.725	0.265618	0.367603	0.689712
AT4G00430.2	1.709	0.266366	0.370856	0.692465
AT1G25400.1	1.887	0.222635	0.371891	0.760181
AT4G14200.1	2.023	0.226476	0.379922	0.757424
AT3G22230.1	1.504	0.327254	0.354943	0.586521
AT2G21160.1	1.58	0.333123	0.354411	0.574661
AT5G48240.2	1.996	0.269777	0.376753	0.692342
AT1G11050.1	2.111	0.224787	0.375437	0.755699
AT3G21600.2	1.732	0.258922	0.378924	0.709925
AT5G08370.2	1.703	0.22832	0.381042	0.758322
AT3G58850.1	1.655	0.215899	0.375344	0.775894
AT2G16700.2	1.59	0.307281	0.364696	0.619475
AT2G16700.1	1.647	0.322585	0.356339	0.58982
AT1G68825.1	1.88	0.204867	0.397454	0.801626
AT3G07300.1	1.829	0.233301	0.368598	0.738768
AT3G07300.2	1.817	0.234384	0.367932	0.736531
AT3G07300.3	1.87	0.233731	0.371607	0.740113
AT3G18035.1	1.863	0.296032	0.361598	0.634688
AT2G47590.1	1.6	0.243787	0.366848	0.722087
AT5G52640.1	1.99	0.273043	0.376415	0.686166
AT1G79340.1	1.698	0.389443	0.362744	0.515889
AT1G66070.1	1.552	0.292246	0.355759	0.635308
AT3G51230.1	1.542	0.281361	0.369855	0.671196
AT2G16710.2	1.813	0.229851	0.372926	0.746471
AT1G66070.2	1.599	0.263269	0.355767	0.67897
AT2G48010.1	1.659	0.255296	0.376473	0.71181
AT3G60480.1	1.389	0.285872	0.361889	0.653799
AT3G61980.1	1.636	0.264204	0.366814	0.687853
AT3G25882.1	1.696	0.202876	0.364888	0.785935
AT1G76940.1	1.518	0.226002	0.362458	0.744083
AT1G76940.2	1.532	0.207072	0.357889	0.771477
AT5G20400.1	1.626	0.266254	0.364902	0.685126
AT4G22212.1	1.495	0.352186	0.359123	0.555034
AT3G03990.1	1.633	0.266241	0.37834	0.700469
AT1G76920.1	2.206	0.240479	0.377553	0.73379
AT4G29160.1	1.592	0.342946	0.356281	0.563166
AT4G25070.1	1.803	0.242487	0.373458	0.728691
AT4G12480.1	1.489	0.222811	0.367009	0.755228
AT4G13615.1	1.287	0.328858	0.343255	0.566645
AT4G27640.1	2.257	0.235565	0.377888	0.741871
AT2G38450.1	2.044	0.226787	0.3839	0.760153
AT5G15880.1	1.644	0.299034	0.358539	0.628577
AT5G62260.1	2.03	0.256663	0.379696	0.711822
AT5G01740.1	1.584	0.28065	0.358781	0.654167
AT5G02150.1	2.111	0.21332	0.383836	0.781926
AT2G43120.1	1.591	0.291785	0.367637	0.64876
AT1G18500.1	1.881	0.290728	0.365305	0.648251
AT1G02930.2	1.844	0.243964	0.386084	0.738896
AT5G49830.1	2.181	0.245028	0.384686	0.732567
AT5G20010.1	1.587	0.324617	0.357409	0.588728
AT1G02145.4	1.865	0.212396	0.370549	0.775887
AT5G11480.1	1.641	0.2367	0.378229	0.744237
AT3G10120.1	1.762	0.242455	0.375887	0.729373
AT1G06150.2	1.894	0.239895	0.380311	0.739747
AT3G51580.2	1.61	0.240133	0.36727	0.7273
AT3G24020.1	1.646	0.33817	0.353962	0.564617
AT1G14810.1	1.65	0.284981	0.372601	0.665356
AT1G30120.1	1.77	0.299353	0.369775	0.639522
AT1G48300.1	1.564	0.347556	0.357948	0.561286
AT1G13830.1	1.765	0.257968	0.371041	0.700504
AT4G38660.2	2.08	0.2281	0.398592	0.769528
AT3G24180.2	1.687	0.28383	0.367063	0.660746
AT5G51640.1	2.193	0.218479	0.378238	0.769789
AT1G17430.1	1.946	0.266126	0.372123	0.688746
AT1G14830.1	1.733	0.322733	0.364679	0.603903
AT3G09690.1	1.746	0.26611	0.375519	0.693233
AT3G17205.1	1.87	0.228216	0.38053	0.757515
AT5G17610.1	1.552	0.265245	0.370322	0.690518
AT4G28260.2	1.719	0.276122	0.369129	0.676253
AT4G28260.1	1.71	0.283827	0.368436	0.664091
AT1G60710.1	1.722	0.335129	0.357836	0.575477
AT2G25080.1	1.451	0.242654	0.3621	0.719865
AT1G80440.1	1.641	0.256251	0.374345	0.711058
AT1G75950.1	1.353	0.306858	0.35344	0.61301
AT4G13040.1	1.944	0.296848	0.383751	0.658986
AT4G13040.3	1.864	0.299548	0.376189	0.645832
AT4G13040.2	1.858	0.28795	0.384367	0.672862
AT3G03590.1	2.102	0.197662	0.378154	0.802052
AT3G14735.1	7	0.207757	1.03044	0.964875
AT4G28270.1	1.646	0.243885	0.373124	0.728438
AT1G15290.1	2.786	0.208113	0.380089	0.785285
AT3G01150.2	1.606	0.232537	0.370745	0.743464
AT3G01280.1	1.503	0.344611	0.363318	0.573991
AT3G60240.2	1.885	0.279404	0.36847	0.66756
AT3G60240.3	1.886	0.280838	0.368295	0.665005
AT5G39380.1	1.824	0.241865	0.375567	0.730855
ATCG00800.1	1.84	0.24173	0.396053	0.748785
AT3G60240.4	1.901	0.276891	0.367911	0.670128
AT5G44730.2	1.625	0.255106	0.369444	0.707068
AT3G50830.1	1.699	0.268416	0.363037	0.678204
AT3G23780.2	1.931	0.243649	0.375741	0.729373
AT4G19610.1	1.925	0.260669	0.380935	0.709081
AT5G64260.1	1.692	0.291121	0.364054	0.647034
AT1G73370.1	2.471	0.24792	0.389001	0.73207
AT5G47910.1	2.028	0.249041	0.383226	0.727792
AT4G30960.1	1.777	0.3434	0.360707	0.569232
AT3G01290.1	1.46	0.330552	0.346381	0.56622
AT1G70782.1	2.433	0.26656	0.394765	0.707099
AT5G54170.1	1.829	0.2282	0.376081	0.75514
AT1G03290.1	1.638	0.259324	0.366979	0.697049
AT1G03290.2	1.689	0.248732	0.369556	0.716391
AT5G48330.1	1.713	0.235025	0.370762	0.737266
AT5G06700.1	1.689	0.281379	0.362917	0.658833
AT1G25490.1	1.603	0.301455	0.364254	0.632621
AT2G45330.2	1.724	0.267248	0.37115	0.688987
AT1G21050.1	1.536	0.25093	0.372991	0.718845
AT3G11250.1	1.746	0.267018	0.365187	0.683257
AT4G30820.1	1.789	0.254	0.374057	0.71402
AT4G07820.1	1.801	0.291401	0.368447	0.649752
AT2G20330.1	1.994	0.281218	0.375279	0.67107
AT1G58380.1	1.624	0.37069	0.350578	0.521397
AT1G18660.4	1.597	0.201248	0.361396	0.78409
AT2G05070.1	1.63	0.190357	0.390024	0.823411
AT3G11270.2	1.924	0.258802	0.375734	0.705768
AT3G11270.1	1.855	0.267246	0.37031	0.686887
AT1G15970.1	2.364	0.220298	0.412614	0.792207
AT5G19600.1	1.758	0.289216	0.371085	0.65737
AT4G23010.1	1.744	0.220706	0.371668	0.763245
AT4G23010.3	2.111	0.195356	0.392473	0.818662
AT4G23010.2	1.896	0.209001	0.380655	0.789079
AT5G27420.1	2.247	0.23276	0.367314	0.7367
AT4G36020.1	1.591	0.249656	0.371099	0.717474
AT2G04550.1	1.698	0.215883	0.371778	0.767821
AT4G25570.1	1.717	0.313879	0.366833	0.614641
AT2G04550.3	1.699	0.216616	0.372566	0.767089
AT5G23020.1	1.623	0.372174	0.362701	0.539853
AT5G67400.1	1.626	0.252149	0.373828	0.720009
AT4G14360.1	2.097	0.295136	0.373468	0.646891
AT5G47030.1	1.513	0.322161	0.351211	0.583477
AT4G14360.2	2.14	0.279268	0.374045	0.670774
AT5G57630.1	1.768	0.271743	0.378351	0.690018
AT1G65820.2	1.764	0.30846	0.371432	0.628396
AT3G26770.1	1.611	0.241016	0.366704	0.725571
AT1G63650.2	2.151	0.225672	0.380061	0.758002
AT1G63650.3	2.206	0.21705	0.380218	0.771491
AT5G09390.1	1.885	0.33171	0.370081	0.595946
AT1G63650.1	2.148	0.227159	0.379572	0.755176
AT5G08670.1	1.874	0.368109	0.359202	0.535362
AT3G09260.1	1.447	0.415277	0.342559	0.466385
AT5G53150.1	1.976	0.257391	0.379498	0.710502
AT1G79280.3	1.939	0.306458	0.364459	0.623026
AT1G22030.1	2.089	0.285158	0.367083	0.658447
AT4G14340.1	1.739	0.242731	0.378251	0.735558
AT2G23950.1	1.794	0.196643	0.373171	0.80037
AT3G27430.2	1.619	0.288646	0.355193	0.637926
AT3G54040.1	1.877	0.345593	0.374555	0.58442
AT4G36430.1	1.739	0.337069	0.358729	0.572017
AT5G09380.1	1.455	0.250165	0.382506	0.728266
AT1G10890.1	1.712	0.329676	0.362139	0.587526
AT1G64230.1	2.059	0.284639	0.371209	0.658024
AT5G11880.1	1.69	0.273812	0.365232	0.67324
AT1G59980.1	2.424	0.198322	0.412368	0.822857
AT3G07170.1	1.463	0.29095	0.35797	0.640763
AT3G51800.1	1.585	0.362688	0.356455	0.541533
AT4G02570.3	1.627	0.348941	0.350326	0.550237
AT5G47010.1	1.845	0.268877	0.372277	0.688735
AT5G59310.1	2.066	0.208834	0.39046	0.794604
AT3G51800.2	1.622	0.346769	0.3611	0.567066
AT2G31410.1	1.639	0.319247	0.359071	0.59617
AT3G51800.3	1.608	0.35779	0.358424	0.549937
AT5G63910.1	1.977	0.245588	0.376179	0.726126
AT3G02180.3	1.547	0.283465	0.364971	0.660487
AT3G58750.1	1.944	0.263453	0.367417	0.69048
AT5G66420.2	2.004	0.303007	0.369354	0.634281
AT3G10490.2	1.751	0.266868	0.368155	0.686601
AT1G33110.1	1.819	0.199502	0.367509	0.790026
AT5G42220.1	1.84	0.272434	0.371011	0.68268
AT4G37070.1	1.64	0.287351	0.362043	0.651875
AT1G70160.1	2.204	0.235985	0.377601	0.740966
AT1G13260.1	1.774	0.309417	0.363878	0.621783
AT3G03560.1	1.65	0.277476	0.364346	0.666093
AT1G70100.3	2.507	0.22658	0.388938	0.766231
AT3G29575.4	1.611	0.24803	0.373713	0.722327
AT1G70100.1	2.569	0.225358	0.390686	0.768862
AT3G29575.3	1.588	0.246622	0.371003	0.722141
AT1G70100.4	2.549	0.220996	0.389048	0.774162
AT3G29575.1	1.601	0.236238	0.37306	0.739556
AT3G66658.2	1.841	0.267051	0.370458	0.687427
AT2G28760.1	1.642	0.291756	0.368739	0.650605
AT2G28760.2	1.633	0.296429	0.369857	0.645495
AT2G28760.3	1.63	0.300174	0.369352	0.639245
AT5G01020.1	1.956	0.285745	0.370065	0.657825
AT1G54140.1	1.725	0.258593	0.373051	0.704888
AT5G49480.1	1.733	0.298168	0.367136	0.63582
AT5G12250.1	1.837	0.348771	0.365564	0.567572
AT4G27430.2	2.146	0.283878	0.359854	0.651117
AT4G27430.1	2.12	0.295434	0.358576	0.632208
AT1G05870.4	1.822	0.247349	0.377805	0.727418
AT4G17390.1	1.841	0.346881	0.36462	0.571413
AT1G07770.2	1.73	0.373263	0.370777	0.546918
AT5G58420.1	1.691	0.359002	0.363803	0.552327
AT4G10750.1	1.85	0.268075	0.377999	0.694544
AT4G01710.1	1.647	0.243022	0.382178	0.739394
AT5G55390.2	2.101	0.249107	0.384004	0.72764
AT1G80410.2	1.564	0.265739	0.37236	0.694127
AT5G04080.2	1.656	0.216278	0.367387	0.763737
AT5G55390.1	2.104	0.246843	0.38329	0.730334
AT4G30350.1	2.04	0.252049	0.370008	0.710845
AT2G38970.1	1.802	0.209265	0.376078	0.783196
AT4G02450.1	1.565	0.384509	0.345962	0.500639
AT4G02450.2	1.566	0.383944	0.347625	0.504289
AT5G45470.1	1.61	0.296717	0.367085	0.642826
AT4G38890.1	1.621	0.288639	0.368697	0.655116
AT1G67120.1	2.94	0.195341	0.396693	0.817699
AT1G13420.1	2.268	0.304129	0.385043	0.646705
AT5G65870.1	1.577	0.191177	0.362162	0.803342
AT5G04080.3	1.771	0.192506	0.367499	0.802196
AT5G40780.1	1.799	0.243486	0.366028	0.718675
AT5G59560.1	2.184	0.21157	0.381629	0.782346
AT5G59560.2	2.102	0.231828	0.386975	0.755748
AT4G03820.2	1.605	0.22713	0.367401	0.750016
AT5G16120.1	2.044	0.264315	0.371808	0.691103
AT5G16120.2	2.098	0.232185	0.369619	0.739364
AT4G08300.1	1.592	0.280314	0.367377	0.666346
AT4G24630.1	2.123	0.215554	0.373215	0.772063
AT2G18440.1	2.117	0.25927	0.374877	0.700003
AT5G20250.4	2.095	0.352857	0.357657	0.552777
AT5G20250.3	2.115	0.342294	0.360616	0.570271
AT5G20250.2	2.082	0.351476	0.356878	0.553516
AT5G20250.1	2.109	0.344911	0.360286	0.566075
AT5G04080.1	1.442	0.31367	0.358647	0.607366
AT1G45050.1	1.519	0.265682	0.358323	0.678224
AT4G10340.1	2.24	0.162834	0.368321	0.852051
AT3G01200.1	2.129	0.246956	0.374585	0.722185
AT5G04510.2	2.387	0.228785	0.383934	0.75325
AT5G04510.1	2.231	0.245111	0.381771	0.728177
AT5G23080.1	1.727	0.266603	0.369273	0.687151
AT5G65660.1	1.794	0.358622	0.353032	0.541921
AT3G46130.1	1.446	0.314807	0.365608	0.615445
AT3G46130.2	1.644	0.31864	0.366206	0.609763
AT3G46130.3	1.419	0.306995	0.359603	0.618579
AT2G46710.1	2.193	0.248711	0.383786	0.726724
AT3G27820.1	1.446	0.32736	0.361232	0.593968
AT3G09900.1	1.613	0.308162	0.377886	0.638093
AT1G14350.1	1.925	0.239532	0.384203	0.741087
AT2G40760.1	1.86	0.244047	0.381042	0.730329
AT4G32530.1	1.813	0.287979	0.370795	0.656811
AT4G32530.2	1.887	0.249324	0.367632	0.711192
AT1G68140.3	1.843	0.27569	0.370174	0.676744
AT1G68140.2	1.574	0.296448	0.369437	0.646002
AT1G68140.1	1.818	0.300837	0.370841	0.64046
AT5G01590.1	1.709	0.272748	0.360654	0.667657
AT2G38710.1	1.832	0.28757	0.368682	0.654516
AT5G66810.1	1.975	0.209002	0.371712	0.778418
AT3G52880.1	1.514	0.32206	0.349114	0.583022
AT3G26900.1	1.791	0.218768	0.375616	0.767046
AT3G52880.2	1.548	0.29736	0.352497	0.622382
AT4G34588.1	1.683	0.244857	0.372741	0.725699
AT4G13160.1	1.741	0.291237	0.363972	0.644314
AT4G37970.1	2.135	0.256781	0.382357	0.712328
AT5G51020.1	1.792	0.233856	0.375205	0.743519
AT1G78320.1	1.754	0.266387	0.376225	0.697649
AT1G31600.2	1.788	0.223241	0.377901	0.760954
AT1G31600.3	1.881	0.214519	0.38368	0.779747
AT3G01050.1	1.61	0.30415	0.374952	0.641026
AT1G47870.1	1.498	0.219564	0.36158	0.752692
AT1G47870.2	1.489	0.217535	0.36234	0.756667
AT1G01180.1	2.256	0.223573	0.404036	0.782339
AT5G03290.1	2.139	0.301598	0.364172	0.630316
AT5G16950.1	1.834	0.303584	0.387912	0.650343
AT2G39530.1	1.814	0.332265	0.36481	0.583081
AT5G03630.1	1.577	0.3553	0.356121	0.550081
AT4G37910.1	1.599	0.352485	0.361716	0.560934
AT3G11950.2	1.996	0.210412	0.379432	0.782153
AT3G11950.1	1.986	0.214287	0.380712	0.777265
AT1G18080.1	1.949	0.350853	0.358858	0.55252
AT2G22780.1	1.619	0.285808	0.370981	0.662964
AT5G51140.1	2.184	0.229879	0.391242	0.764021
AT3G53880.1	1.663	0.279424	0.365585	0.667
AT5G17270.1	1.954	0.231534	0.388192	0.756527
AT1G23400.1	1.814	0.266761	0.381229	0.697733
AT1G01640.1	1.627	0.294816	0.369848	0.650619
AT1G42430.2	1.541	0.237833	0.363457	0.72833
AT1G42430.1	1.524	0.250659	0.361452	0.70456
AT1G01640.2	1.639	0.288488	0.368196	0.658295
AT3G19030.1	1.69	0.334317	0.364813	0.585448
AT5G24110.1	1.982	0.207156	0.375646	0.786716
AT2G36220.1	2.238	0.253948	0.394331	0.729163
AT1G63940.2	1.812	0.351852	0.360894	0.55935
AT1G63940.3	1.853	0.340282	0.366055	0.581145
AT1G63940.1	1.811	0.356136	0.361694	0.555395
AT3G11070.1	1.975	0.245627	0.378332	0.725059
AT1G63940.4	1.812	0.351687	0.361178	0.560312
AT1G68580.2	1.925	0.256622	0.367934	0.701724
AT1G68580.1	1.985	0.24707	0.375086	0.72433
AT2G41640.1	1.79	0.2209	0.380835	0.771072
AT2G27490.2	1.873	0.280364	0.391492	0.692897
AT3G05380.4	1.767	0.249041	0.377855	0.724135
AT5G57370.1	1.739	0.254732	0.366194	0.703272
AT3G05380.2	1.775	0.246427	0.378175	0.72838
AT3G05380.3	1.807	0.240042	0.379557	0.739356
AT3G05380.1	1.805	0.241862	0.379414	0.736423
AT4G12050.1	2.21	0.279268	0.389867	0.687723
AT1G32090.1	2.141	0.213788	0.392556	0.788932
AT3G20290.1	1.836	0.240286	0.384648	0.743505
AT3G27830.1	2.361	0.259335	0.379832	0.705029
AT4G00990.1	2.055	0.289321	0.379773	0.66048
AT2G45640.2	1.83	0.275087	0.373517	0.683261
AT2G45640.1	1.735	0.323842	0.369305	0.607603
AT1G65590.1	1.913	0.257944	0.388582	0.717578
AT5G06360.1	1.626	0.345597	0.363087	0.569828
AT2G42110.1	1.667	0.234378	0.379234	0.743738
AT2G20860.1	1.637	0.293045	0.364605	0.641465
AT1G67700.1	1.597	0.255779	0.370528	0.708683
AT2G44980.2	2.42	0.213122	0.383303	0.781382
AT3G61570.1	1.987	0.258464	0.38007	0.71041
AT2G44980.1	2.421	0.195117	0.379915	0.807653
AT1G56145.1	1.871	0.237624	0.376292	0.73926
AT5G05170.1	1.627	0.319633	0.357641	0.595693
AT1G14330.1	2.505	0.180046	0.401955	0.844711
AT5G02260.1	1.955	0.301241	0.37736	0.644497
AT2G26770.1	1.771	0.272834	0.366581	0.67658
AT5G64680.1	1.429	0.32196	0.354759	0.59102
AT5G64680.2	1.485	0.282226	0.356794	0.65054
AT2G26770.2	1.752	0.277845	0.365316	0.667585
AT1G50460.1	1.877	0.250449	0.369796	0.7122
AT3G54200.1	1.819	0.219195	0.372617	0.766396
AT5G30490.2	1.546	0.29728	0.368274	0.643662
AT5G18290.2	1.994	0.180491	0.409396	0.846588
AT2G44410.1	1.674	0.260554	0.36534	0.692332
AT5G47220.1	1.581	0.32804	0.351975	0.579452
AT2G04170.2	1.806	0.265873	0.380722	0.702779
AT2G04170.1	1.817	0.257192	0.380475	0.715748
AT4G23050.2	2.187	0.263291	0.371439	0.693577
AT4G16420.2	2.153	0.283324	0.377369	0.670521
AT2G04170.5	1.846	0.268426	0.385987	0.704586
AT3G15060.1	1.493	0.249921	0.364879	0.710168
AT4G35300.5	1.721	0.258245	0.36711	0.699751
AT4G26910.2	2.15	0.302629	0.370517	0.636384
AT1G29330.1	1.59	0.248989	0.36947	0.717218
AT1G16460.3	1.838	0.256014	0.370251	0.704664
AT1G50480.1	1.87	0.28879	0.372161	0.657867
AT3G47960.1	2.055	0.244413	0.381455	0.732691
AT2G45330.1	1.675	0.289513	0.368397	0.653506
AT3G21260.1	1.845	0.202073	0.374148	0.792451
AT2G30970.2	1.621	0.288121	0.364468	0.653314
AT1G20330.1	1.687	0.298762	0.36535	0.63644
AT4G19860.1	1.646	0.283278	0.360877	0.65506
AT4G32208.1	1.559	0.330401	0.360829	0.587242
AT1G09270.1	2.039	0.279575	0.367357	0.665008
AT1G09270.2	2.02	0.272969	0.367049	0.675388
AT1G09270.3	2.035	0.271765	0.366177	0.675231
AT5G01600.1	2.051	0.245586	0.374423	0.727881
AT4G28910.1	1.838	0.298773	0.369434	0.641327
AT1G29320.1	2.148	0.287449	0.384638	0.670799
AT4G28910.3	1.835	0.284037	0.367707	0.660851
AT4G28910.2	1.858	0.287626	0.36852	0.65618
AT5G50000.1	1.904	0.331825	0.368996	0.59424
AT4G29940.1	1.842	0.285618	0.363161	0.651108
AT5G56250.1	2.108	0.222348	0.376259	0.759652
AT4G29940.2	1.866	0.288214	0.363522	0.648726
AT3G27350.1	1.743	0.279889	0.365952	0.663216
AT5G22040.1	1.796	0.304752	0.369289	0.632119
AT5G22040.2	1.788	0.30435	0.369524	0.633378
AT1G21090.1	2.142	0.252492	0.368558	0.708879
AT3G18560.1	2.353	0.32439	0.378259	0.609267
AT4G32560.3	1.674	0.2454	0.362806	0.714389
AT4G32560.2	1.629	0.256369	0.365276	0.701163
AT4G32560.1	1.586	0.274986	0.364066	0.671254
AT5G22020.1	1.91	0.224424	0.402867	0.780721
AT5G50020.2	1.886	0.258837	0.365019	0.693396
AT5G50020.1	1.934	0.263596	0.370576	0.693308
AT4G25672.1	1.683	0.264065	0.367447	0.686351
AT3G18400.1	1.548	0.25474	0.367014	0.704024
AT1G17360.1	1.945	0.256284	0.380105	0.715116
AT1G14720.1	1.89	0.267554	0.369232	0.687503
AT5G22850.1	2.091	0.250785	0.373337	0.714337
AT3G12480.1	1.821	0.292876	0.370098	0.649747
AT5G50740.4	1.247	0.354741	0.354672	0.553079
AT5G50740.2	1.288	0.314348	0.361252	0.615094
AT5G50740.3	1.469	0.36311	0.349235	0.532549
AT5G50740.1	1.483	0.355225	0.35183	0.546202
AT1G79245.1	1.695	0.247696	0.379072	0.72503
AT1G14740.1	1.607	0.287507	0.361419	0.647535
AT5G53300.2	1.952	0.324228	0.370472	0.601255
AT5G41370.1	1.756	0.235902	0.368996	0.736432
AT1G31930.1	2.029	0.27764	0.362819	0.664554
AT1G31930.2	2.021	0.284222	0.363019	0.654975
AT1G31930.3	2.028	0.28087	0.362789	0.659485
AT5G16060.1	2.001	0.278383	0.379268	0.679004
AT5G53300.1	1.896	0.341722	0.364298	0.571243
AT5G27850.1	1.575	0.337485	0.351941	0.566163
AT3G60630.1	2.209	0.237068	0.3903	0.75055
AT1G22400.1	1.83	0.211878	0.371786	0.775479
AT4G39980.1	1.797	0.334458	0.36481	0.586938
AT3G05670.1	1.881	0.286212	0.363507	0.650268
AT2G25790.1	2.074	0.215022	0.373857	0.770452
AT2G27430.1	2.17	0.251336	0.385364	0.723813
AT3G10260.2	1.802	0.256532	0.373791	0.705527
AT3G10260.1	1.718	0.255456	0.372438	0.706598
AT3G49560.1	1.566	0.266277	0.360098	0.679449
AT3G53630.1	1.418	0.290879	0.360513	0.644972
AT2G45620.1	1.781	0.278253	0.364848	0.662902
AT4G27880.1	1.969	0.234186	0.38231	0.74875
AT4G10180.1	1.992	0.242971	0.385577	0.737021
AT5G35530.1	1.56	0.33674	0.362927	0.582292
AT3G48260.1	2.453	0.222409	0.39105	0.76904
AT1G23890.2	1.972	0.214447	0.374797	0.772461
AT1G08990.1	2.262	0.220379	0.383308	0.771599
AT1G30200.1	1.905	0.243289	0.370939	0.722467
AT5G44130.1	2.175	0.213073	0.385471	0.782808
AT1G30200.2	1.919	0.245927	0.375688	0.723264
AT5G59700.1	2.198	0.208707	0.37695	0.783339
AT5G67210.1	1.911	0.26059	0.385804	0.714245
AT4G39180.2	1.795	0.226224	0.380094	0.758866
AT5G66730.1	1.739	0.255341	0.376039	0.71229
AT5G35100.1	1.763	0.239425	0.380915	0.740666
AT5G35100.2	1.768	0.219907	0.377117	0.768249
AT3G45850.2	1.746	0.276156	0.366396	0.671153
AT3G45850.1	1.762	0.266551	0.366477	0.685953
AT1G52330.1	1.712	0.198509	0.376508	0.799813
AT1G55450.2	1.946	0.277631	0.376763	0.680027
AT3G57750.2	1.702	0.198693	0.368315	0.793081
AT3G24450.1	1.499	0.25059	0.377986	0.719741
AT3G57750.1	1.737	0.194544	0.370232	0.801283
AT2G17790.1	1.649	0.271644	0.376668	0.68842
AT1G01360.1	1.679	0.2482	0.372057	0.718978
AT5G25754.1	1.841	0.322475	0.358485	0.595281
AT3G61270.1	1.778	0.267892	0.371854	0.688673
AT1G03280.1	2.271	0.302452	0.377337	0.641315
AT1G61150.6	1.679	0.28164	0.363694	0.65878
AT4G17650.1	2.461	0.219183	0.392603	0.775802
AT1G76980.2	2.177	0.23574	0.389919	0.753164
AT1G76270.1	2.607	0.242793	0.387965	0.740796
AT4G12420.1	1.787	0.288283	0.36389	0.645949
AT4G12420.2	1.847	0.269433	0.366964	0.678323
AT1G28190.1	1.883	0.208566	0.365466	0.776854
AT3G62250.1	1.766	0.396128	0.36458	0.510337
AT1G48280.1	2.063	0.229411	0.383685	0.754934
AT3G19130.1	1.732	0.295434	0.356122	0.628286
AT3G21810.1	1.8	0.267559	0.372998	0.68927
AT1G76405.2	1.837	0.228172	0.378591	0.753127
AT2G46370.3	1.739	0.261861	0.375108	0.700931
AT2G46370.2	1.714	0.267638	0.373605	0.690717
AT5G20650.1	1.725	0.293488	0.371425	0.651607
AT4G00080.1	1.718	0.291918	0.380586	0.663994
AT5G65010.2	1.664	0.31235	0.375547	0.630019
AT2G46370.4	1.823	0.232934	0.37577	0.746896
AT2G40660.1	1.688	0.309639	0.363155	0.616744
AT5G67380.1	1.656	0.298104	0.364205	0.637118
AT5G50720.1	1.873	0.228657	0.385753	0.760395
AT1G64390.1	2.103	0.284509	0.369138	0.660684
AT2G32000.2	2.409	0.236996	0.386493	0.744792
AT2G32000.1	2.425	0.2387	0.387202	0.742985
AT5G17070.1	1.951	0.286668	0.370903	0.659009
AT2G36320.1	1.758	0.241545	0.372397	0.729025
AT3G62530.1	1.743	0.307223	0.377655	0.636497
AT1G17890.3	1.601	0.267828	0.360174	0.677538
AT1G17890.2	1.605	0.254919	0.360039	0.698063
AT1G17890.1	1.569	0.277621	0.359732	0.662637
AT2G39700.1	1.988	0.344715	0.355683	0.561579
AT1G48110.1	1.82	0.250849	0.373577	0.714724
AT3G20050.1	1.712	0.374496	0.36224	0.53348
AT1G50120.1	2.161	0.232884	0.378652	0.748052
AT5G42020.1	1.818	0.386563	0.354333	0.510319
AT5G42020.2	1.776	0.375859	0.354583	0.523303
AT4G25835.1	1.745	0.259363	0.380182	0.708606
AT1G64570.1	2.32	0.239282	0.383115	0.740055
AT5G10730.1	1.958	0.215899	0.371226	0.767984
AT5G56010.1	1.632	0.376195	0.347855	0.511451
AT1G09770.1	1.662	0.370111	0.356071	0.529762
AT2G06210.1	2.177	0.278368	0.370715	0.666913
AT4G16980.1	1.953	0.187079	0.379254	0.821816
AT2G40920.1	2.119	0.197679	0.389594	0.811038
AT5G61600.1	1.669	0.325341	0.365157	0.599982
AT2G41800.1	1.936	0.303888	0.374019	0.636765
AT3G22880.1	2.142	0.225637	0.386811	0.764872
AT2G45760.1	1.514	0.218298	0.3607	0.758316
AT3G45830.1	1.704	0.256294	0.375514	0.710797
AT5G24460.1	1.736	0.236561	0.373761	0.73934
AT3G09980.1	1.655	0.385625	0.364682	0.523563
AT4G33080.2	1.911	0.307899	0.375015	0.63266
AT4G33080.1	1.955	0.316903	0.373793	0.618254
AT4G24230.3	1.83	0.308754	0.367126	0.623444
AT2G41750.1	1.6	0.221807	0.367748	0.75765
AT1G72790.1	2.009	0.236389	0.374831	0.736381
AT4G08950.1	2.101	0.263521	0.378443	0.700888
AT1G32340.1	1.827	0.230413	0.378105	0.752541
AT2G41730.1	1.6	0.283636	0.376433	0.675189
AT3G02650.1	1.551	0.267988	0.363348	0.680445
AT5G05620.1	1.848	0.259132	0.374209	0.705074
AT5G27395.2	1.683	0.26779	0.369635	0.683639
AT2G31790.1	1.504	0.302836	0.369453	0.637141
AT5G27395.1	1.709	0.260924	0.37148	0.697891
AT3G51770.1	2.008	0.215515	0.377046	0.773274
AT1G47410.1	2.03	0.295799	0.38162	0.655167
AT2G38130.1	1.493	0.286986	0.368677	0.659029
AT2G38130.2	1.709	0.28045	0.378638	0.67824
AT1G19010.2	1.909	0.213956	0.370318	0.770346
AT4G04885.1	2.049	0.220257	0.379218	0.768725
AT3G61140.1	1.824	0.269338	0.369335	0.683257
AT2G15790.1	1.686	0.277261	0.368081	0.670619
AT1G59820.1	2.107	0.226449	0.380821	0.757828
AT1G51720.1	1.904	0.273426	0.375414	0.683311
AT1G72740.1	2.09	0.27181	0.382717	0.692326
AT5G24870.2	1.989	0.228075	0.380025	0.755819
AT5G24870.1	1.957	0.237406	0.380844	0.742263
AT4G00830.4	1.717	0.286949	0.366605	0.655487
AT2G22740.1	2.401	0.231366	0.381582	0.751371
AT2G22740.2	2.405	0.230974	0.382164	0.752648
AT5G43540.1	1.492	0.286868	0.371497	0.662848
AT1G73040.1	1.633	0.268635	0.375783	0.692692
AT2G33410.1	1.709	0.313617	0.356465	0.605673
AT5G10450.2	1.958	0.311234	0.370513	0.61728
AT1G65985.1	2.073	0.251349	0.38436	0.724123
AT5G65310.2	1.666	0.294785	0.355889	0.629637
AT5G24890.1	1.844	0.299474	0.362463	0.630517
AT4G36730.2	1.67	0.283352	0.367613	0.663155
AT1G63690.2	1.989	0.265526	0.368284	0.687024
AT5G45350.2	1.882	0.267939	0.37792	0.690938
AT5G45350.1	1.769	0.28552	0.374062	0.661461
AT1G63690.1	1.99	0.266186	0.368311	0.685952
AT3G15290.1	1.65	0.267861	0.363449	0.677805
AT2G33430.1	1.655	0.289161	0.363723	0.649063
AT4G02390.1	1.885	0.21852	0.378805	0.769776
AT3G26740.1	1.75	0.199508	0.373808	0.799141
AT5G03900.1	1.917	0.203312	0.366728	0.784616
AT5G03900.2	1.856	0.228412	0.373456	0.750759
AT4G22670.1	1.676	0.341133	0.361157	0.575971
AT4G16150.1	1.668	0.293969	0.368064	0.647835
AT3G14260.1	1.91	0.27579	0.382442	0.689584
AT1G78100.1	1.607	0.231462	0.36867	0.745461
AT5G16260.1	1.868	0.287759	0.365703	0.652217
AT1G32050.1	1.548	0.300782	0.362086	0.629893
AT1G64625.3	2.055	0.207524	0.374123	0.785283
AT1G64625.2	2.068	0.201368	0.372339	0.793538
AT1G64625.1	2.074	0.197661	0.371288	0.798725
AT3G13930.1	1.794	0.31066	0.3607	0.611854
AT5G26780.2	1.786	0.29091	0.368861	0.651307
AT3G07760.2	1.553	0.281152	0.363444	0.661238
AT2G31585.2	1.931	0.233063	0.381975	0.753246
AT2G31585.1	1.912	0.223692	0.374345	0.761143
AT3G07760.1	1.539	0.273477	0.363915	0.674702
AT1G75400.1	1.737	0.254314	0.375495	0.713732
AT2G27285.1	1.768	0.310333	0.360487	0.613042
AT4G24460.2	2.614	0.148427	0.414655	0.893983
AT1G78120.1	1.849	0.277822	0.362922	0.66448
AT3G04750.1	1.952	0.215151	0.378916	0.776362
AT1G35720.1	1.548	0.366834	0.363625	0.546969
AT1G66150.1	2.004	0.218924	0.376373	0.767488
AT1G02140.1	1.615	0.353597	0.367094	0.564884
AT1G76400.1	1.599	0.279459	0.357327	0.655001
AT5G59290.1	1.876	0.320437	0.371954	0.609629
AT3G07560.1	1.637	0.310691	0.364656	0.61922
AT1G17780.2	1.864	0.221363	0.377856	0.765876
AT3G57660.1	2.429	0.232887	0.384339	0.750654
AT1G26340.1	1.652	0.261844	0.365729	0.693358
AT3G09890.2	2.153	0.22911	0.385445	0.760339
AT1G71960.1	1.819	0.258892	0.38648	0.715687
AT1G13590.1	1.509	0.261598	0.368856	0.697991
AT5G46560.1	2.083	0.239162	0.382018	0.739525
AT5G37290.2	2.126	0.24436	0.390548	0.739725
AT5G37290.1	2.113	0.246095	0.389587	0.736308
AT3G44310.2	1.575	0.23107	0.363762	0.738112
AT1G26110.2	1.847	0.30446	0.360848	0.620057
AT1G26110.1	1.851	0.314995	0.361515	0.605131
AT3G59490.2	1.856	0.206295	0.380691	0.789533
AT5G43190.1	1.74	0.257176	0.369111	0.703402
AT3G01320.1	2.069	0.244349	0.381711	0.732366
AT4G00660.1	2.06	0.221359	0.375362	0.762147
AT3G16565.2	1.662	0.23716	0.379259	0.743497
AT3G16565.1	1.776	0.242947	0.386602	0.740431
AT4G00660.2	2.086	0.21672	0.375026	0.769464
AT5G25560.3	1.812	0.243977	0.377471	0.728425
AT3G63310.1	1.809	0.270296	0.379185	0.695632
AT5G49900.1	2.243	0.219961	0.373564	0.762814
AT4G12640.1	1.911	0.235473	0.37759	0.741135
AT4G21210.1	2.052	0.184334	0.393373	0.833164
AT4G21210.2	2.069	0.186197	0.395168	0.831745
AT3G10640.1	1.593	0.270147	0.352286	0.659963
AT1G06890.3	1.7	0.256691	0.369833	0.705973
AT3G10640.2	1.821	0.241235	0.369219	0.724125
AT1G64450.1	2.067	0.228777	0.382154	0.754357
AT3G13224.1	1.665	0.236415	0.365689	0.732641
AT5G66240.2	1.844	0.262973	0.380607	0.706613
AT5G66240.3	1.981	0.248399	0.38673	0.733184
AT5G10450.3	2.057	0.285906	0.378354	0.663468
AT5G66240.1	1.923	0.254753	0.383831	0.721996
AT3G10660.1	1.741	0.249372	0.373939	0.720124
AT4G26130.1	2.076	0.269177	0.36126	0.6724
AT2G28600.1	2.137	0.252826	0.375328	0.71297
AT2G30050.1	1.59	0.29413	0.363188	0.642664
AT4G36710.1	1.71	0.235124	0.377174	0.744624
AT2G31360.1	2.002	0.311072	0.368191	0.619423
AT2G42160.1	1.807	0.256529	0.377983	0.710926
AT4G38350.2	1.927	0.241425	0.377915	0.733234
AT1G09020.1	1.915	0.26926	0.385022	0.700393
AT5G06150.1	1.736	0.270716	0.372274	0.686004
AT2G12200.1	1.813	0.153757	0.395165	0.879022
AT2G46170.1	2.038	0.260516	0.371395	0.698113
AT1G15860.1	2.133	0.264616	0.380244	0.70046
AT3G22190.2	1.947	0.270796	0.366461	0.679863
AT1G15860.3	2.233	0.251152	0.387489	0.72738
AT4G17800.1	1.722	0.28091	0.361782	0.655473
AT1G61820.3	1.745	0.239033	0.370936	0.733152
AT3G19820.2	1.542	0.358237	0.344789	0.528777
AT3G19820.3	1.535	0.365512	0.342829	0.516917
AT3G19820.1	1.527	0.366363	0.341445	0.514174
AT2G27260.1	1.967	0.270464	0.387326	0.699656
AT5G12200.1	2.105	0.304482	0.369066	0.62953
AT4G38930.2	2.312	0.284273	0.381387	0.673009
AT4G37650.1	1.886	0.25082	0.367419	0.709968
AT3G59980.1	1.975	0.207708	0.385623	0.793195
AT3G15260.1	1.559	0.292121	0.366293	0.647139
AT2G09795.3	1.476	0.235833	0.373008	0.739373
AT2G09795.2	1.876	0.226047	0.40153	0.776013
AT3G28930.1	1.644	0.242232	0.371144	0.728561
AT5G09250.1	1.593	0.261582	0.365713	0.690466
AT4G16340.1	2.42	0.241763	0.384211	0.738579
AT4G35620.1	2.124	0.261601	0.378324	0.703436
AT1G47670.1	1.606	0.270135	0.367213	0.681383
AT5G40830.1	1.834	0.247442	0.384832	0.731644
AT5G16840.3	1.579	0.286942	0.375019	0.667438
AT2G27330.1	1.583	0.249248	0.376371	0.723932
AT2G20260.1	1.524	0.198745	0.364807	0.793167
AT4G30690.2	1.489	0.258372	0.363731	0.697577
AT1G08600.3	1.944	0.302427	0.367246	0.63384
AT1G34370.1	1.644	0.292498	0.352615	0.629556
AT3G50530.2	1.872	0.242478	0.369041	0.725447
AT3G50530.1	1.828	0.256127	0.371884	0.707518
AT1G34370.2	1.646	0.284594	0.35329	0.642607
AT5G16840.1	1.742	0.293609	0.377388	0.659226
AT1G09970.1	1.825	0.282773	0.367242	0.660524
AT5G47830.1	1.498	0.265163	0.380381	0.701884
AT1G15470.1	2.105	0.252023	0.384952	0.720801
AT3G09210.1	1.456	0.242917	0.360365	0.717886
AT1G01120.1	1.625	0.268531	0.375806	0.692412
AT5G40810.2	1.628	0.276283	0.376102	0.683397
AT5G40810.1	1.536	0.33092	0.372187	0.601815
AT5G22950.1	1.667	0.349544	0.353335	0.551356
AT1G69970.2	1.461	0.256028	0.379493	0.717192
AT1G09910.1	1.916	0.218867	0.382079	0.770404
AT3G61640.1	1.67	0.231779	0.376906	0.750866
AT2G18090.1	2.12	0.233542	0.38016	0.746335
AT5G51430.1	1.836	0.257444	0.370723	0.705607
AT5G40190.1	2.102	0.249467	0.390693	0.730056
AT4G30630.1	2.047	0.25148	0.380842	0.721898
AT3G01400.1	1.792	0.24322	0.373149	0.729357
AT1G20020.1	2.017	0.178152	0.393349	0.843775
AT1G30750.1	1.455	0.283474	0.368431	0.666564
AT1G80550.1	1.797	0.256251	0.37683	0.711476
AT2G38650.1	2.232	0.279088	0.371759	0.670262
AT1G67720.1	2.105	0.228082	0.379357	0.754148
AT5G67640.1	1.473	0.249545	0.365679	0.711572
AT5G11980.1	1.749	0.265514	0.380022	0.698364
AT2G18750.1	1.557	0.353624	0.353984	0.549416
AT5G59380.1	1.865	0.274499	0.373657	0.681128
AT4G21270.1	2.065	0.246456	0.371169	0.721009
AT3G06700.3	1.425	0.418092	0.353823	0.477104
AT5G10070.1	1.699	0.277947	0.36977	0.672856
AT5G10070.2	1.678	0.271113	0.36779	0.680581
AT5G17990.1	1.812	0.27315	0.370298	0.677809
AT5G15820.1	1.624	0.243139	0.377293	0.734564
AT4G30996.1	1.613	0.274085	0.374274	0.681167
AT5G55130.1	2.386	0.237301	0.382024	0.741146
AT5G10010.1	1.819	0.330619	0.363228	0.588991
AT5G66055.2	2.377	0.246194	0.391841	0.73849
AT5G66055.1	2.296	0.255709	0.393584	0.726245
AT3G06760.1	1.426	0.224875	0.365386	0.750866
AT3G04830.1	1.465	0.307747	0.362784	0.62408
AT3G06760.2	1.652	0.204096	0.381586	0.798026
AT5G19400.2	2.086	0.267513	0.384313	0.701743
AT5G08450.3	1.753	0.322441	0.364075	0.599595
AT5G08450.2	1.76	0.320103	0.365049	0.604208
AT5G08450.1	1.752	0.32153	0.363878	0.60072
AT3G52470.1	1.561	0.319781	0.362604	0.604963
AT5G39040.1	1.746	0.254083	0.38595	0.722721
AT2G47710.1	1.63	0.243362	0.37489	0.732005
AT1G43130.1	1.676	0.240555	0.379954	0.739092
AT5G55180.2	1.803	0.288592	0.370844	0.656929
AT5G55180.1	1.776	0.29994	0.36836	0.637746
AT5G05700.1	2.155	0.229384	0.378559	0.750607
AT2G38840.1	1.79	0.224892	0.373015	0.755172
AT5G06660.1	1.688	0.257955	0.373414	0.705036
AT2G20690.1	1.856	0.285515	0.36736	0.656789
AT5G40950.1	1.768	0.228316	0.362292	0.740417
AT5G58003.1	2.196	0.265191	0.372245	0.691683
AT4G05631.1	2.573	0.121185	0.39728	0.922205
AT3G24770.1	1.87	0.202591	0.368057	0.787954
AT4G05150.1	1.848	0.268947	0.38073	0.695811
AT3G59090.3	1.573	0.226731	0.374785	0.755819
AT3G59090.2	1.621	0.236064	0.378522	0.742756
AT3G59090.1	1.56	0.247067	0.38039	0.729564
AT4G33430.2	2.258	0.252123	0.375074	0.716038
AT3G08720.2	1.851	0.244917	0.368628	0.718844
AT3G08720.1	1.783	0.25163	0.364142	0.704124
AT1G17280.2	1.65	0.253401	0.3607	0.698119
AT1G17280.1	1.656	0.265192	0.362497	0.681482
AT5G65750.1	1.64	0.288568	0.374291	0.662112
AT4G31290.1	1.534	0.297569	0.357731	0.631477
AT1G36380.1	1.523	0.210972	0.367178	0.773326
AT2G33620.4	1.616	0.303441	0.372787	0.639121
AT3G12780.1	1.914	0.260473	0.370182	0.694619
AT2G33620.1	1.65	0.289836	0.375486	0.661334
AT2G33620.3	1.646	0.294008	0.373906	0.65347
AT2G33620.2	1.707	0.266445	0.375178	0.695499
AT5G65770.3	1.708	0.345161	0.357247	0.564771
AT5G65770.2	1.723	0.343933	0.357308	0.565481
AT5G65770.1	1.69	0.358307	0.352831	0.541838
AT3G23920.1	1.644	0.281461	0.362405	0.655825
AT1G12910.1	1.648	0.23476	0.368144	0.737268
AT3G08730.1	1.759	0.267729	0.371158	0.689455
AT5G47430.2	1.846	0.26103	0.370603	0.697079
AT5G47430.3	1.791	0.259042	0.368442	0.697725
AT5G48460.1	1.734	0.245763	0.376672	0.728108
AT2G45240.1	1.685	0.256529	0.368805	0.704415
AT5G54130.3	1.998	0.201528	0.377113	0.797887
AT5G41010.1	1.419	0.248784	0.353242	0.695456
AT3G05830.2	1.79	0.265278	0.364995	0.685618
AT3G23530.1	2.14	0.250691	0.380738	0.724055
AT3G54366.1	2.556	0.223071	0.427458	0.796116
AT3G04910.2	1.946	0.254219	0.372949	0.708284
AT3G04910.3	1.948	0.253841	0.374687	0.710882
AT2G33220.1	1.573	0.368632	0.357927	0.535805
AT1G80530.1	2.034	0.242661	0.377747	0.731066
AT1G28090.3	1.577	0.226006	0.371397	0.752766
AT5G01820.1	1.928	0.229858	0.366308	0.741756
AT5G49720.1	1.757	0.346742	0.353658	0.553896
AT5G22080.1	1.614	0.335089	0.353921	0.571033
AT5G22080.2	1.71	0.27706	0.363847	0.667056
AT3G13080.4	1.964	0.234902	0.378055	0.744784
AT3G13080.2	1.924	0.245126	0.376139	0.726946
AT3G13080.3	2.015	0.23137	0.378584	0.750446
AT5G58380.1	1.737	0.281189	0.367857	0.664523
AT1G06390.2	1.756	0.267721	0.36764	0.685501
AT1G64550.1	1.709	0.28622	0.363776	0.651546
AT3G01320.2	2.076	0.242144	0.382155	0.736382
AT1G06390.1	1.826	0.295061	0.369472	0.645667
AT2G21640.1	1.444	0.248872	0.375709	0.720209
AT5G40000.1	1.642	0.248567	0.375599	0.721759
AT4G32480.1	1.549	0.350949	0.350895	0.55044
AT3G50630.1	1.824	0.276329	0.359175	0.65868
AT5G19140.2	1.792	0.241204	0.383114	0.742082
AT5G19140.1	1.635	0.284286	0.382021	0.677549
AT1G03080.1	1.897	0.295408	0.36461	0.638865
AT1G07980.1	1.938	0.259179	0.373676	0.701783
AT2G24545.2	2.28	0.224673	0.393105	0.771764
AT3G02860.1	1.656	0.286828	0.353777	0.640703
AT4G09980.2	2.029	0.239486	0.372087	0.73133
AT5G23530.1	1.775	0.222124	0.371829	0.759844
AT4G07950.1	1.694	0.241153	0.364889	0.720373
AT4G23800.2	1.679	0.363811	0.356166	0.53931
AT4G23800.1	1.629	0.36803	0.34926	0.525391
AT5G55120.1	2.106	0.20408	0.375703	0.789098
AT1G29560.2	1.865	0.235989	0.386541	0.750246
AT5G50970.1	2.015	0.237759	0.383417	0.741448
AT4G03550.1	2.216	0.213084	0.376991	0.7765
AT3G52060.2	1.795	0.314117	0.375934	0.623519
AT3G52060.1	1.764	0.329696	0.370314	0.594443
AT1G14230.1	2.102	0.263249	0.390221	0.713535
AT2G45100.1	1.809	0.22562	0.379095	0.759326
AT1G29560.1	1.838	0.247448	0.386328	0.732242
AT4G14310.2	1.939	0.257429	0.379946	0.712425
AT5G57940.1	1.722	0.216285	0.367011	0.764773
AT5G66930.1	2.125	0.226818	0.382281	0.759166
AT5G66930.2	2.077	0.258244	0.389281	0.716616
AT5G66930.3	2.078	0.22979	0.383921	0.756048
AT1G62840.1	1.705	0.30382	0.360731	0.624792
AT5G55100.2	1.988	0.277329	0.369049	0.670533
AT5G55100.1	1.979	0.278896	0.369026	0.668545
AT5G08565.2	2.692	0.172015	0.417632	0.863618
AT1G79110.1	1.734	0.225316	0.370373	0.752527
AT5G08565.1	2.377	0.209673	0.402532	0.798457
AT2G42620.1	1.78	0.252936	0.367949	0.706918
AT3G25600.1	1.697	0.221994	0.389817	0.775944
AT1G74090.1	2.501	0.321667	0.37695	0.613648
AT5G09680.1	1.548	0.2375	0.378662	0.745274
AT5G24655.1	1.813	0.23306	0.385583	0.753521
AT5G09680.2	1.657	0.200223	0.375199	0.800006
AT1G61870.1	1.854	0.282909	0.365084	0.658355
AT1G66190.1	1.613	0.254572	0.370828	0.710338
AT5G63220.1	1.862	0.25177	0.382892	0.7255
AT4G24140.1	1.896	0.25166	0.377313	0.716345
AT3G49350.1	1.862	0.271097	0.374761	0.687207
AT4G17940.1	1.445	0.384588	0.342943	0.499187
AT3G02820.1	1.748	0.258903	0.379143	0.710006
AT4G25315.2	1.891	0.263817	0.395981	0.717781
AT1G10700.1	1.844	0.23609	0.372341	0.739228
AT3G47810.2	1.684	0.24405	0.370074	0.725729
AT2G18250.1	1.729	0.272456	0.375218	0.686334
AT3G49390.1	1.806	0.248667	0.379041	0.725668
AT3G49390.2	1.814	0.239197	0.376642	0.738086
AT3G25140.1	1.704	0.314852	0.361828	0.609735
AT4G11420.1	1.661	0.359061	0.361095	0.552061
AT5G17390.1	1.741	0.223768	0.384072	0.768632
AT3G48500.1	1.737	0.269896	0.371244	0.686172
AT3G53180.1	1.802	0.250459	0.37053	0.713919
AT1G75350.1	1.656	0.242383	0.370773	0.725826
AT2G18240.1	2.124	0.207045	0.386184	0.793149
AT1G16210.1	1.577	0.360795	0.354591	0.540084
AT3G07050.1	1.557	0.360412	0.353899	0.540373
AT1G11540.1	1.736	0.237546	0.359448	0.723422
AT4G34620.1	1.753	0.271498	0.362245	0.670539
AT4G00880.1	1.756	0.252631	0.369319	0.711681
AT4G32650.3	2.094	0.278617	0.380932	0.681519
AT4G32650.2	2.112	0.272776	0.384205	0.693514
AT3G61430.2	1.861	0.376766	0.360145	0.522842
AT2G19180.1	1.948	0.250278	0.38105	0.719689
AT3G61430.1	1.842	0.384329	0.358042	0.511732
AT4G17900.1	1.583	0.27156	0.369357	0.681775
AT4G17900.2	1.689	0.256267	0.374641	0.710567
AT2G46890.1	1.628	0.317324	0.364055	0.609471
AT1G66480.1	2.062	0.263878	0.369273	0.692538
AT4G23710.1	1.7	0.35337	0.35904	0.554939
AT1G02410.1	1.958	0.230251	0.379514	0.753288
AT3G21465.1	2.348	0.243048	0.381273	0.733859
AT5G02790.1	1.912	0.236519	0.37587	0.742961
AT4G24805.1	1.933	0.232902	0.378543	0.746253
AT4G20260.2	2.223	0.378662	0.36939	0.527208
AT1G60990.2	2.065	0.219544	0.374465	0.766743
AT1G60990.3	2.022	0.220729	0.373898	0.765071
AT3G13226.1	1.666	0.258275	0.366423	0.69925
AT1G68760.1	1.467	0.268081	0.372115	0.689822
AT1G10960.1	2.016	0.211525	0.391883	0.79086
AT5G04760.1	1.619	0.2909	0.365477	0.646657
AT5G07320.1	1.755	0.211626	0.372256	0.776411
AT4G12130.1	2.089	0.205469	0.385329	0.792713
AT2G02570.1	1.853	0.330907	0.363254	0.590778
AT5G56150.1	1.534	0.307282	0.363676	0.622535
AT2G02570.3	1.87	0.310798	0.366703	0.623378
AT2G02570.2	1.826	0.342772	0.361421	0.572876
AT2G02570.4	1.811	0.343621	0.362729	0.572998
AT5G07340.2	1.527	0.302583	0.360183	0.626589
AT5G07340.1	1.519	0.314863	0.358778	0.607133
AT1G20630.1	1.754	0.245153	0.370401	0.723231
AT4G29840.1	1.789	0.297837	0.376734	0.650062
AT3G58110.1	1.732	0.340572	0.359707	0.571561
AT3G15920.1	2.001	0.271905	0.373672	0.681452
AT3G58110.2	1.769	0.335757	0.365229	0.58423
AT1G80350.1	1.618	0.2641	0.367391	0.689684
AT4G17220.1	1.674	0.345448	0.365311	0.573441
AT2G01890.2	1.902	0.243902	0.381882	0.734598
AT2G01890.1	1.915	0.260776	0.384402	0.711343
AT1G71260.1	1.708	0.255619	0.379361	0.711951
AT2G45160.1	1.857	0.213091	0.372132	0.774965
AT5G66680.1	1.721	0.299784	0.367837	0.638648
AT5G61030.1	1.627	0.347565	0.365572	0.57195
AT4G04830.1	1.688	0.335023	0.366901	0.588658
AT4G34180.1	1.586	0.266254	0.367497	0.689215
AT5G24260.1	1.834	0.263698	0.375083	0.698719
AT4G17615.1	1.509	0.226454	0.365246	0.74811
AT3G17240.2	1.673	0.197088	0.366973	0.799108
AT3G01470.1	1.822	0.271029	0.36924	0.679456
AT5G37260.1	1.909	0.23	0.373392	0.745593
AT5G19890.1	1.962	0.315722	0.374079	0.622329
AT2G01880.1	1.919	0.256751	0.378155	0.70905
AT1G70880.1	1.383	0.327285	0.36645	0.602765
AT5G47040.1	1.744	0.287265	0.369647	0.657254
AT2G04350.2	1.625	0.270592	0.36868	0.682917
AT2G04350.1	1.629	0.272636	0.369498	0.680734
AT2G44430.1	1.688	0.30891	0.359558	0.616884
AT3G56240.1	1.497	0.265571	0.351362	0.669228
AT4G34160.1	1.637	0.250436	0.362802	0.706961
AT5G64330.2	2.429	0.224891	0.384555	0.763082
AT1G53380.3	2.433	0.250322	0.384412	0.725717
AT1G53380.2	2.438	0.257607	0.386706	0.716806
AT1G53380.1	2.437	0.25697	0.385279	0.716067
AT5G14780.1	2.056	0.274861	0.374136	0.679988
AT1G71695.1	1.586	0.239789	0.371035	0.730885
AT3G06380.1	1.764	0.26341	0.37377	0.698638
AT3G43210.1	2.445	0.239448	0.387837	0.7442
AT5G08300.1	1.755	0.331931	0.370038	0.595995
AT5G61970.1	1.782	0.290942	0.368535	0.650385
AT5G07830.1	1.745	0.247571	0.369343	0.715358
AT5G48810.1	1.897	0.326595	0.38103	0.610779
AT5G06910.1	1.644	0.299762	0.366605	0.637227
AT5G39410.1	1.889	0.247374	0.388797	0.733293
AT2G19740.1	1.652	0.391889	0.353901	0.500828
AT2G25620.1	1.762	0.265758	0.370866	0.691704
AT5G18310.2	1.805	0.32441	0.364877	0.593767
AT5G48800.1	1.911	0.266125	0.373708	0.693147
AT5G26800.1	1.501	0.244013	0.375333	0.730086
AT2G19760.1	1.455	0.280708	0.354147	0.648503
AT1G64790.1	2.03	0.229597	0.378393	0.752413
AT2G41060.2	1.745	0.259337	0.365387	0.697978
AT2G41060.1	1.784	0.283251	0.370908	0.666715
AT5G03320.1	1.951	0.240795	0.380755	0.738505
AT5G42510.1	2.104	0.266785	0.406556	0.723587
AT4G17060.1	1.828	0.295444	0.367819	0.645703
AT4G33100.1	1.314	0.289496	0.358944	0.644619
AT5G01430.2	1.731	0.260325	0.376744	0.707058
AT1G05520.1	1.707	0.257862	0.376541	0.706704
AT5G64430.1	2.216	0.260038	0.378626	0.702988
AT2G35720.1	1.637	0.244994	0.376989	0.728304
AT1G05710.3	2.166	0.218632	0.378424	0.769538
AT1G05710.2	1.951	0.204352	0.376804	0.791917
AT1G05710.1	2.145	0.218867	0.377944	0.76935
AT1G18670.1	1.893	0.262784	0.383925	0.705098
AT1G03740.2	2.209	0.255794	0.380001	0.714837
AT4G01900.1	1.8	0.255902	0.375825	0.709111
AT1G03740.1	2.16	0.261236	0.380036	0.706276
AT4G24280.1	1.829	0.309891	0.367584	0.621435
AT3G44150.1	1.489	0.263382	0.376003	0.700896
AT2G35330.1	1.909	0.284829	0.359613	0.648264
AT2G35330.2	1.875	0.29741	0.35686	0.625996
AT2G02510.1	1.608	0.330747	0.365176	0.589645
AT3G44326.1	2.099	0.233336	0.381016	0.748653
AT1G76990.1	1.852	0.331054	0.365209	0.590825
AT5G19300.1	1.67	0.308431	0.372782	0.629836
AT2G39480.1	2.032	0.21802	0.374496	0.766979
AT4G19150.2	1.82	0.249076	0.372691	0.720674
AT5G26710.1	1.755	0.319612	0.360067	0.598972
AT4G13310.1	1.688	0.282515	0.36899	0.665665
AT1G47290.2	1.605	0.279963	0.363841	0.662044
AT2G21190.1	1.886	0.264168	0.368163	0.689996
AT5G14440.1	1.495	0.345751	0.359094	0.569453
AT3G03960.1	1.625	0.312067	0.358448	0.610451
AT5G14440.2	1.31	0.345694	0.356446	0.566594
AT3G25680.1	2.111	0.210268	0.372702	0.778726
AT5G54075.1	1.686	0.185932	0.368485	0.815566
AT2G23090.1	1.555	0.334	0.373365	0.600634
AT1G04290.1	1.579	0.216326	0.36461	0.762299
AT5G09670.1	2.567	0.200708	0.375929	0.795225
AT5G09670.2	2.372	0.239756	0.378005	0.735276
AT1G73490.2	1.776	0.296551	0.374023	0.648043
AT4G35020.3	1.641	0.260587	0.367794	0.694237
AT4G35020.2	1.749	0.231631	0.373391	0.745909
AT4G35020.1	1.619	0.261898	0.366678	0.691302
AT3G44620.1	1.701	0.196683	0.370808	0.797528
AT3G02180.1	1.504	0.318123	0.35843	0.600364
AT4G34100.2	2.03	0.246312	0.378189	0.725798
AT4G34100.1	2.026	0.247081	0.378698	0.725027
AT1G67360.1	1.436	0.293928	0.372762	0.655085
AT5G22270.1	1.505	0.187623	0.366322	0.812057
AT3G51670.1	1.567	0.305629	0.367924	0.630064
AT4G39890.1	1.644	0.223266	0.378477	0.765824
AT5G53090.1	1.87	0.252794	0.379151	0.720699
AT1G44920.1	1.731	0.215178	0.365604	0.764828
AT5G08180.1	1.478	0.355376	0.358767	0.556778
AT4G35030.3	1.861	0.226413	0.374469	0.754662
AT3G52380.1	1.797	0.198631	0.364152	0.790817
AT4G14430.1	1.746	0.306099	0.362271	0.621002
AT5G21070.1	2.126	0.229499	0.37913	0.754287
AT4G00860.1	1.867	0.313157	0.359775	0.602188
AT5G01881.1	1.531	0.278586	0.382355	0.686196
AT3G04090.1	1.46	0.299284	0.362058	0.632552
AT5G47570.1	1.549	0.344323	0.365663	0.574883
AT3G09630.1	1.542	0.377231	0.356737	0.525594
AT1G75190.2	2.006	0.224994	0.381791	0.763104
AT3G21770.1	1.505	0.355691	0.346351	0.535606
AT3G12950.1	1.955	0.266875	0.379464	0.696948
AT2G02160.1	1.842	0.333429	0.353692	0.574043
AT3G26720.2	1.731	0.313934	0.36439	0.613177
AT5G08380.1	2.051	0.233574	0.38973	0.753946
AT4G28025.1	2.345	0.229813	0.395247	0.765746
AT5G18970.1	1.792	0.201655	0.367796	0.790555
AT5G48340.2	2.347	0.198027	0.373003	0.798456
AT5G48340.1	2.353	0.198128	0.373089	0.798298
AT5G62020.1	2.319	0.189198	0.374192	0.811229
AT5G18630.2	2.054	0.266885	0.386464	0.705841
AT5G18630.3	1.824	0.239118	0.384665	0.746117
AT5G18630.1	2.047	0.271095	0.387095	0.700147
AT4G37280.1	1.592	0.305034	0.364375	0.628346
AT5G55060.1	2.303	0.231272	0.374842	0.747104
AT5G55060.2	2.348	0.22381	0.37389	0.756823
AT1G21390.1	2.391	0.230526	0.384445	0.756201
AT5G14930.3	1.748	0.225972	0.368507	0.752473
AT5G14930.2	1.764	0.225941	0.371422	0.75392
AT3G55880.1	1.913	0.199959	0.379345	0.798975
AT3G55880.2	1.728	0.222158	0.368787	0.754805
AT4G01650.1	1.463	0.255754	0.3629	0.701177
AT2G20900.1	1.885	0.241672	0.381824	0.737257
AT2G20900.2	1.85	0.248466	0.380788	0.725023
AT2G20900.3	1.882	0.243388	0.38015	0.732089
AT4G18360.1	2.172	0.281484	0.377057	0.671743
AT4G22160.2	1.92	0.269209	0.386846	0.696938
AT4G18360.2	2.411	0.234219	0.376006	0.741427
AT5G10530.1	2.127	0.192156	0.371566	0.805664
AT5G18610.1	1.777	0.286062	0.364564	0.65272
AT5G01710.1	2.086	0.288014	0.390603	0.675771
AT3G48050.1	1.992	0.261333	0.374887	0.701433
AT3G48050.2	1.982	0.264254	0.373764	0.695716
AT5G58750.1	1.576	0.241453	0.369167	0.727966
AT4G16720.1	1.864	0.369218	0.35913	0.53225
AT3G15460.1	1.667	0.24349	0.3741	0.727602
AT4G38520.1	1.959	0.243306	0.370298	0.724518
AT1G12440.2	1.767	0.218461	0.36383	0.761515
AT1G12440.1	1.57	0.293828	0.368623	0.650536
AT4G38520.2	2.047	0.220196	0.370539	0.761139
AT1G74460.1	2.08	0.274629	0.37807	0.680079
AT1G54690.1	1.709	0.271808	0.365491	0.673533
AT3G17850.1	2.093	0.272467	0.373303	0.68124
AT4G38500.1	2.446	0.239288	0.386626	0.745762
AT4G13940.3	1.664	0.36705	0.35645	0.536755
AT3G18580.1	1.346	0.236266	0.359137	0.726782
AT5G56090.1	1.814	0.226654	0.375319	0.752268
AT1G53625.1	2.128	0.290131	0.375872	0.654735
AT5G66640.2	2.028	0.200551	0.382531	0.800647
AT5G54890.1	1.717	0.234959	0.373504	0.741258
AT5G10130.1	1.914	0.299098	0.36708	0.636271
AT4G25720.1	1.878	0.285565	0.375827	0.665005
AT4G25720.3	2.001	0.258071	0.377404	0.707441
AT4G25720.2	1.833	0.280005	0.375336	0.67103
AT3G10730.1	1.672	0.28908	0.364937	0.648984
AT1G04830.1	1.916	0.222417	0.373732	0.761381
AT3G18790.1	1.804	0.354735	0.366545	0.56348
AT5G03470.1	1.862	0.239566	0.377323	0.738792
AT3G62870.1	1.472	0.367954	0.357322	0.537586
AT5G45580.1	1.881	0.264937	0.376162	0.697444
AT1G74800.1	2.3	0.255075	0.384611	0.717987
AT3G24210.1	1.77	0.265329	0.3803	0.70103
AT1G04250.1	1.782	0.353512	0.361588	0.557061
AT3G56275.1	1.997	0.248151	0.38859	0.734677
AT3G06680.2	1.306	0.316401	0.357517	0.605291
AT3G06680.3	1.327	0.306036	0.360425	0.624651
AT3G06680.1	1.33	0.309316	0.360639	0.618717
AT1G45163.1	2.406	0.128168	0.376674	0.904369
AT4G29810.3	1.541	0.216069	0.362347	0.759891
AT4G22160.1	1.964	0.236195	0.380692	0.74294
AT5G41210.1	1.949	0.269416	0.37347	0.686833
AT3G15450.1	1.882	0.345933	0.349763	0.543253
AT3G53740.4	1.637	0.356126	0.371358	0.568849
AT5G42560.1	2.099	0.301522	0.374574	0.643654
AT3G30841.1	2.273	0.240208	0.39056	0.745489
AT5G42560.3	2.173	0.284072	0.378572	0.673098
AT1G68185.1	1.977	0.237561	0.3845	0.747129
AT3G57300.1	2.043	0.253955	0.378682	0.71551
AT3G57300.2	2.064	0.248302	0.379544	0.725264
AT4G36940.1	1.871	0.224699	0.375803	0.75946
AT5G16440.1	2.133	0.270866	0.387481	0.69601
AT1G68238.1	1.667	0.241118	0.387639	0.74106
AT1G48400.1	7	0.183472	0.90037	0.962588
AT2G42330.2	2.068	0.225058	0.378018	0.760592
AT2G42330.1	2.012	0.237451	0.376729	0.740182
AT2G26280.1	1.686	0.257301	0.366377	0.698098
AT2G43820.1	1.996	0.276016	0.380842	0.682772
AT3G55450.2	2.081	0.265422	0.382035	0.698669
AT3G26450.1	1.549	0.256645	0.369952	0.707604
AT3G57040.1	1.676	0.285264	0.36999	0.663561
AT3G55450.1	2.14	0.258495	0.380915	0.707185
AT5G27350.1	1.728	0.245744	0.373379	0.722913
AT1G34418.1	1.588	0.244327	0.365125	0.721155
AT2G19690.1	1.768	0.246322	0.376515	0.719932
AT2G17410.1	1.618	0.305779	0.367866	0.62974
AT2G17410.2	1.616	0.294983	0.367617	0.645402
AT1G13640.1	1.809	0.262145	0.36909	0.694259
AT5G49015.1	1.593	0.216967	0.367053	0.765027
AT1G48030.2	1.618	0.298802	0.366939	0.639417
AT5G36170.1	2.226	0.221778	0.379071	0.764439
AT1G32760.1	1.593	0.217843	0.368653	0.763411
AT5G36170.3	1.816	0.217566	0.379455	0.772201
AT5G36170.2	2.234	0.223233	0.380051	0.762851
AT2G44210.2	1.64	0.203233	0.364596	0.784686
AT2G11520.1	2.37	0.226753	0.402332	0.773854
AT4G29020.2	2.019	0.188762	0.388909	0.819343
AT3G11397.1	2.058	0.23629	0.37767	0.739526
AT5G57565.5	1.727	0.20388	0.380726	0.796223
AT4G08350.1	1.841	0.308709	0.362512	0.618481
AT3G02710.1	1.551	0.300256	0.362674	0.632449
AT1G16000.1	1.572	0.286549	0.356154	0.640494
AT5G47200.1	1.52	0.313855	0.365773	0.617884
AT5G56680.1	1.743	0.255553	0.366505	0.702308
AT4G26910.3	2.101	0.312464	0.369625	0.621654
AT3G13430.3	1.496	0.186921	0.353835	0.802567
AT3G13430.2	1.501	0.182334	0.353088	0.809667
AT5G58730.1	2.35	0.212911	0.38299	0.77991
AT4G29020.1	1.605	0.219388	0.364714	0.757254
AT5G26920.2	2.184	0.226353	0.379834	0.76043
AT1G17170.1	1.837	0.236974	0.37347	0.736173
AT3G07565.2	1.777	0.206997	0.369759	0.783577
AT3G20310.1	2.02	0.218469	0.377246	0.769627
AT1G67970.1	2.008	0.236396	0.370628	0.737417
AT1G04070.1	1.844	0.240125	0.396578	0.753389
AT3G59360.1	1.856	0.24485	0.383146	0.733229
AT4G34000.1	1.522	0.281302	0.362341	0.660836
AT5G64240.2	1.773	0.262192	0.362733	0.686997
AT4G08370.1	1.838	0.149277	0.360317	0.867603
AT4G24780.1	1.901	0.349726	0.357103	0.556972
AT4G24780.2	1.92	0.342961	0.356909	0.566091
AT5G52980.1	1.566	0.288939	0.371447	0.659306
AT3G58030.4	1.597	0.273394	0.364529	0.674262
AT4G18950.1	1.913	0.264156	0.374556	0.6967
AT2G40780.1	1.768	0.186625	0.37308	0.816609
AT2G40780.2	1.726	0.206644	0.377051	0.787253
AT3G59360.2	1.836	0.254216	0.379826	0.716136
AT5G59970.1	1.713	0.361604	0.361187	0.548994
AT2G36930.1	1.491	0.313619	0.359478	0.606549
AT3G02170.1	1.985	0.239111	0.378879	0.738806
AT1G60200.1	1.765	0.312643	0.366919	0.616851
AT4G37000.1	2.031	0.232035	0.413656	0.777478
AT1G71820.2	1.815	0.26253	0.371809	0.697343
AT3G10040.1	2.381	0.2596	0.39297	0.71562
AT1G71820.1	1.785	0.28546	0.372923	0.664148
AT4G16155.1	1.656	0.270998	0.371347	0.684348
AT5G59210.1	1.709	0.3152	0.360374	0.607081
AT5G46620.1	1.528	0.267057	0.364595	0.683853
AT3G20130.2	1.929	0.24197	0.378657	0.735676
AT3G16200.1	1.666	0.253613	0.381369	0.719661
AT5G46780.1	1.572	0.264629	0.360839	0.67993
AT5G42190.1	1.707	0.325928	0.372635	0.605985
AT5G46780.2	1.56	0.266146	0.360126	0.676369
AT3G54190.1	1.925	0.27311	0.374722	0.684449
AT1G55840.2	1.66	0.27484	0.364737	0.669442
AT4G02010.1	2.31	0.21489	0.380562	0.77586
AT2G05510.4	1.555	0.355676	0.361587	0.555108
AT5G64310.1	1.421	0.292529	0.366123	0.647979
AT2G05510.2	1.527	0.324299	0.355118	0.589729
AT2G05510.3	1.534	0.339955	0.357799	0.572771
AT2G05510.1	1.549	0.366382	0.354085	0.533177
AT4G00480.1	1.649	0.226661	0.374187	0.753007
AT3G56950.2	1.849	0.222292	0.365385	0.754484
AT3G56950.1	1.756	0.253424	0.364307	0.704476
AT4G00480.2	1.666	0.214861	0.372354	0.770597
AT3G04810.1	1.978	0.237926	0.378831	0.738978
AT5G58320.1	2.179	0.284267	0.373974	0.663633
AT5G58320.2	2.164	0.312052	0.369859	0.617644
AT5G58320.3	2.163	0.294012	0.373835	0.648864
AT1G50710.1	1.792	0.240535	0.383082	0.742006
AT1G21170.1	2.11	0.223579	0.375732	0.75963
AT4G26010.1	2.186	0.266756	0.379972	0.697165
AT3G16520.1	1.965	0.211133	0.379011	0.780814
AT3G18980.2	2.433	0.285513	0.388453	0.672253
AT3G13040.2	2.136	0.261398	0.390694	0.713235
AT5G14950.1	1.848	0.21762	0.374729	0.768815
AT3G13040.1	2.152	0.255094	0.390231	0.722408
AT2G41220.1	1.792	0.288614	0.368224	0.653924
AT1G17510.1	1.716	0.246326	0.373568	0.719378
AT1G27752.1	2.082	0.264946	0.378394	0.698475
AT1G27752.2	2.097	0.260817	0.378696	0.704923
AT5G50390.1	1.814	0.248901	0.3737	0.719351
AT5G61580.1	1.744	0.268388	0.381251	0.697688
AT5G61580.2	1.783	0.267709	0.383904	0.700083
AT4G31480.2	1.863	0.306639	0.367217	0.628516
AT5G66560.1	1.753	0.261573	0.369841	0.696631
AT1G12040.1	1.81	0.266297	0.372832	0.695118
AT5G16360.1	1.861	0.219233	0.371589	0.76332
AT5G40080.1	1.539	0.267908	0.378421	0.700413
AT4G04800.1	1.676	0.265034	0.370895	0.693256
AT2G37060.1	1.489	0.285199	0.36643	0.658726
AT1G19800.2	1.974	0.213494	0.375873	0.77169
AT1G19800.3	1.966	0.214719	0.374951	0.768649
AT1G19800.1	1.934	0.219804	0.374662	0.760466
AT4G17620.1	1.784	0.320851	0.368332	0.61121
AT5G24060.1	1.658	0.241946	0.383827	0.740974
AT4G17620.3	1.865	0.311134	0.373753	0.631644
AT4G17620.2	1.8	0.322675	0.370918	0.611802
AT1G14290.1	1.824	0.217057	0.368524	0.764113
AT5G15450.1	1.904	0.245302	0.377695	0.727391
AT5G44100.1	1.703	0.278991	0.363399	0.662614
AT5G13460.1	1.76	0.28612	0.366321	0.658711
AT5G22650.1	1.378	0.366161	0.354098	0.537575
AT3G07470.1	1.838	0.21727	0.374543	0.7694
AT2G38170.1	1.962	0.219269	0.386183	0.774338
AT1G22885.1	1.507	0.260347	0.376459	0.709267
AT2G38170.2	2.089	0.207792	0.394152	0.798206
AT1G22885.2	1.531	0.275096	0.372443	0.680996
AT5G11850.1	1.843	0.256544	0.373365	0.706725
AT2G42820.1	1.575	0.198818	0.364341	0.790513
AT3G24820.1	1.486	0.281985	0.376714	0.675075
AT5G57300.3	1.577	0.299215	0.365784	0.637198
AT5G57300.2	1.541	0.304307	0.365669	0.63028
AT5G57300.1	1.508	0.314116	0.36274	0.612466
AT1G25350.1	1.594	0.301141	0.35727	0.624765
AT1G25350.2	1.515	0.288953	0.355281	0.639692
AT1G23710.1	1.847	0.307882	0.360054	0.617506
AT3G53260.1	2.367	0.293319	0.369437	0.646408
AT5G59910.1	1.588	0.350163	0.342061	0.529169
AT2G22360.1	1.918	0.250172	0.382172	0.724952
AT5G09900.2	1.649	0.340644	0.361414	0.576261
AT5G09900.3	1.675	0.325944	0.361086	0.595376
AT1G06180.1	1.923	0.26389	0.382747	0.701076
AT5G09900.1	1.634	0.342102	0.35929	0.571496
AT2G21120.1	1.865	0.231491	0.372839	0.74644
AT2G44270.2	1.898	0.224643	0.374923	0.75759
AT3G02880.1	2.023	0.238108	0.378659	0.739715
AT5G08280.1	1.54	0.237556	0.368138	0.732196
AT5G28370.1	1.718	0.284808	0.369784	0.66227
AT1G25370.1	1.657	0.277111	0.364007	0.664962
AT5G26920.1	2.097	0.241954	0.382707	0.739383
AT3G10190.1	1.593	0.273017	0.364379	0.672387
AT5G42580.1	1.761	0.276003	0.362801	0.666593
AT2G39290.1	1.94	0.224382	0.384981	0.765217
AT3G17020.1	1.216	0.39117	0.354725	0.510929
AT3G57360.1	1.635	0.259183	0.385468	0.71423
AT4G35985.1	2.008	0.231886	0.369366	0.738009
AT2G31390.1	1.742	0.334579	0.362075	0.584279
AT1G67950.4	1.723	0.228744	0.3772	0.754821
AT4G00670.1	1.687	0.331471	0.363295	0.588681
AT2G14110.1	1.573	0.236572	0.377731	0.743303
AT3G45190.1	2.062	0.289736	0.368805	0.650854
AT1G35190.2	1.809	0.272302	0.364123	0.674543
AT5G42590.1	1.558	0.301465	0.369749	0.640854
AT1G13090.1	2.018	0.2352	0.379456	0.745541
AT2G22100.1	1.702	0.264245	0.367206	0.686676
AT4G31100.1	1.995	0.240644	0.384609	0.740969
AT3G07100.1	1.983	0.269553	0.373867	0.687412
AT5G08540.1	2.023	0.249884	0.370446	0.714749
AT5G54855.1	1.538	0.245429	0.368611	0.718362
AT1G11380.1	1.573	0.255048	0.370095	0.708526
AT3G59350.1	1.925	0.26279	0.377021	0.702813
AT3G59350.2	1.861	0.281483	0.372321	0.669337
AT3G59350.3	1.886	0.2646	0.37369	0.696499
AT3G52950.2	2.36	0.214681	0.377596	0.77349
AT3G52950.1	2.337	0.217288	0.37578	0.767675
AT4G07410.2	1.699	0.266914	0.368531	0.687905
AT4G07410.1	1.684	0.278738	0.369549	0.671016
AT4G27120.1	1.625	0.354582	0.363147	0.55984
AT3G16990.1	2.048	0.281658	0.389092	0.684017
AT4G01880.1	1.748	0.232866	0.37034	0.741121
AT3G20650.1	1.797	0.282779	0.377197	0.672336
AT3G20650.2	1.802	0.281109	0.377064	0.674356
AT3G45090.1	1.892	0.277018	0.369184	0.672951
AT3G52930.1	1.556	0.32702	0.363569	0.59766
AT4G30990.2	2.367	0.203434	0.389579	0.800648
AT3G63240.1	1.792	0.246912	0.37631	0.724866
AT5G49230.1	1.633	0.235778	0.382868	0.748823
AT5G09650.1	1.726	0.331598	0.370795	0.599963
AT5G60700.1	2.869	0.254677	0.388099	0.721475
AT1G35612.1	2.287	0.221615	0.393111	0.776719
AT1G14710.1	1.82	0.290429	0.370433	0.654901
AT1G14710.2	1.821	0.280082	0.370028	0.66979
AT4G31360.1	1.589	0.317377	0.373093	0.62112
AT3G02470.4	1.638	0.325892	0.356883	0.587606
AT4G00310.1	1.677	0.222687	0.370539	0.758673
AT3G63250.1	1.766	0.299207	0.371664	0.640674
AT3G02470.3	1.612	0.343396	0.353665	0.5605
AT4G00310.2	1.597	0.222049	0.364409	0.754271
AT1G18070.1	1.977	0.338305	0.365564	0.580649
AT1G18070.2	1.972	0.341395	0.365851	0.577149
AT1G18070.3	1.988	0.332796	0.367254	0.590184
AT3G13225.1	1.929	0.19686	0.365627	0.794557
AT1G22450.1	1.648	0.278868	0.37011	0.67234
AT2G16400.1	1.788	0.256439	0.37333	0.706581
AT1G20440.1	1.817	0.387634	0.359447	0.515146
AT5G65880.1	1.545	0.306	0.368298	0.628147
AT2G18980.1	1.566	0.27716	0.358435	0.656938
AT1G76490.1	1.745	0.292047	0.367058	0.648393
AT1G71380.1	2.444	0.223847	0.386366	0.767471
AT4G23420.1	1.712	0.228999	0.374529	0.751255
AT1G24881.1	1.629	0.299458	0.359855	0.629208
AT3G17240.1	1.514	0.321649	0.363649	0.6058
AT3G47520.1	1.683	0.316148	0.367894	0.614444
AT1G69390.1	2.031	0.232915	0.378913	0.748643
AT1G22440.1	1.926	0.261047	0.372492	0.699885
AT2G48090.1	1.52	0.262639	0.361213	0.686056
AT2G21540.1	2.044	0.222736	0.378799	0.763936
AT1G61660.1	2.143	0.279117	0.377304	0.678349
AT3G13410.1	1.57	0.298779	0.3582	0.628314
AT5G62710.1	1.933	0.253081	0.380768	0.720336
AT1G71360.1	1.648	0.260263	0.368355	0.698064
AT2G28440.1	1.883	0.230501	0.376218	0.750701
AT3G21540.1	2.199	0.252958	0.385757	0.724036
AT4G23470.1	2.325	0.277773	0.374025	0.672769
AT4G08400.1	1.404	0.349898	0.353927	0.555102
AT5G65690.1	1.748	0.268132	0.378494	0.694478
AT3G52560.1	1.751	0.283715	0.367384	0.659448
AT1G08820.2	1.891	0.324295	0.360068	0.592854
AT1G08820.1	1.923	0.307483	0.363856	0.62146
AT1G19730.1	1.643	0.212859	0.364548	0.767674
AT5G66720.2	2.235	0.250164	0.38716	0.7278
AT4G13590.2	1.74	0.213885	0.368415	0.770995
AT4G13590.1	1.714	0.233357	0.374327	0.745735
AT5G02550.1	1.61	0.277295	0.366745	0.6684
AT3G14110.1	1.562	0.24964	0.361014	0.706414
AT3G14110.3	1.57	0.242568	0.359143	0.715265
AT3G14110.2	1.627	0.231634	0.364455	0.738893
AT3G03010.1	1.907	0.245135	0.375499	0.726758
AT1G79830.1	1.722	0.329521	0.357329	0.583503
AT1G63770.5	1.577	0.295002	0.364242	0.642372
AT2G27775.1	1.665	0.266227	0.375731	0.698813
AT1G79830.2	1.723	0.329836	0.357308	0.582886
AT1G21710.1	1.716	0.242171	0.380036	0.734486
AT1G79830.4	1.754	0.317192	0.361143	0.605345
AT5G10200.1	2.05	0.259157	0.382571	0.710438
AT1G76180.1	2.012	0.372063	0.37244	0.546388
AT1G76180.2	2.083	0.350406	0.38089	0.582927
AT4G26860.1	1.563	0.249376	0.36708	0.714312
AT1G12110.1	1.881	0.313188	0.375609	0.626062
AT2G31670.1	1.804	0.308364	0.363584	0.618937
AT1G13030.1	1.795	0.233509	0.366768	0.736919
AT5G48240.3	1.863	0.279899	0.373216	0.672449
AT3G01740.1	1.691	0.258887	0.379212	0.709678
AT1G61660.3	2.18	0.269528	0.378007	0.693459
AT1G18800.1	1.659	0.31353	0.363758	0.614333
AT3G15010.2	1.769	0.251458	0.372783	0.714992
AT3G27060.1	2.065	0.249659	0.373149	0.719815
AT5G10260.1	1.604	0.260591	0.370045	0.69719
AT5G15020.1	2.124	0.263972	0.383194	0.705179
AT5G15020.2	2.115	0.269159	0.383116	0.697157
AT5G38610.1	1.913	0.211851	0.384017	0.78647
AT1G45201.1	2.226	0.285465	0.37252	0.661451
AT5G25060.1	1.801	0.317893	0.366559	0.611717
AT2G37500.1	1.636	0.258433	0.367235	0.699313
AT5G50310.1	1.879	0.325435	0.367061	0.600789
AT5G51780.1	1.774	0.25719	0.378168	0.709378
AT4G30080.1	1.924	0.202302	0.364529	0.78465
AT1G30820.1	1.777	0.269803	0.365841	0.67906
AT3G24590.1	1.892	0.21217	0.372021	0.775817
AT3G60190.1	1.748	0.276209	0.370561	0.674898
AT5G50850.1	1.617	0.313731	0.355452	0.603166
AT1G58110.1	1.801	0.273721	0.375608	0.685307
AT4G20480.1	1.543	0.233809	0.365307	0.736479
AT3G54900.1	1.679	0.28087	0.375191	0.673149
AT4G02640.1	1.735	0.241816	0.361556	0.71796
AT3G17770.1	1.902	0.300612	0.379133	0.646768
AT1G25520.1	2.045	0.2483	0.384911	0.72743
AT4G02640.2	1.767	0.237761	0.36308	0.725096
AT1G19580.2	1.634	0.238995	0.375594	0.73701
AT1G19580.1	1.585	0.257827	0.373305	0.704955
AT3G25120.1	1.642	0.240599	0.376789	0.735712
AT5G50870.1	1.583	0.278647	0.381567	0.683713
AT5G50870.2	1.58	0.22627	0.381214	0.762862
AT5G05550.1	1.609	0.258771	0.371318	0.701502
AT5G05550.2	1.647	0.252636	0.376673	0.717271
AT4G25940.1	2.62	0.21168	0.41772	0.809797
AT5G14480.1	3.368	0.156783	0.401719	0.871977
AT1G58110.2	1.83	0.275779	0.377713	0.684265
AT1G60780.1	2.022	0.307663	0.367848	0.623697
AT2G24420.2	1.607	0.262844	0.362666	0.687782
AT2G24420.1	1.623	0.26507	0.363219	0.684483
AT2G40510.1	1.47	0.322963	0.370817	0.613932
AT1G25682.1	1.49	0.291188	0.365281	0.649028
AT2G32280.1	1.753	0.24264	0.380141	0.73261
AT5G10290.1	1.935	0.269053	0.373618	0.687098
AT1G01920.1	1.604	0.198924	0.365105	0.790215
AT1G01920.2	1.552	0.216942	0.365664	0.761093
AT5G08060.1	1.45	0.310892	0.366041	0.623985
AT2G04378.1	1.948	0.255127	0.387415	0.722761
AT2G01600.1	1.684	0.2693	0.361224	0.676765
AT4G31410.2	1.929	0.245114	0.391518	0.742137
AT4G31410.1	1.918	0.257985	0.389399	0.721438
AT1G07890.2	1.761	0.353877	0.368466	0.565533
AT1G07890.3	1.69	0.371305	0.362368	0.536233
AT1G07890.1	1.701	0.344231	0.367	0.575741
AT1G07890.6	1.733	0.323327	0.37221	0.610979
AT1G07890.7	1.733	0.350453	0.368612	0.570142
AT1G07890.4	1.744	0.357767	0.366455	0.558277
AT1G07890.5	1.733	0.351743	0.369062	0.569131
AT4G13530.1	1.808	0.339868	0.360879	0.569341
AT1G07890.8	1.757	0.345682	0.370806	0.579059
AT4G13530.2	1.651	0.337371	0.352834	0.56173
AT1G70290.1	1.901	0.289811	0.364006	0.646963
AT1G62600.1	1.691	0.245422	0.378745	0.729442
AT2G25910.1	1.673	0.306915	0.366175	0.624816
AT2G25910.2	1.659	0.304086	0.365941	0.628734
AT3G63120.1	1.614	0.256043	0.370282	0.707904
AT3G07990.1	1.745	0.217871	0.371314	0.765927
AT1G80700.1	1.345	0.32672	0.350515	0.58038
AT1G24807.1	1.801	0.253564	0.378802	0.719418
AT1G25400.2	1.912	0.222766	0.375501	0.76342
AT4G13510.1	1.813	0.291773	0.366851	0.650886
AT1G60650.2	1.509	0.279131	0.36221	0.662683
AT5G47190.1	1.582	0.250571	0.358923	0.702548
AT4G31000.1	1.712	0.287359	0.365361	0.653048
AT1G60650.1	1.454	0.303002	0.358488	0.623285
AT1G11440.1	2.2	0.199548	0.382928	0.804236
AT4G18580.1	1.873	0.27176	0.376239	0.686667
AT3G55770.2	1.659	0.301861	0.354996	0.614684
AT4G18580.2	1.833	0.289077	0.372729	0.657573
AT4G04360.1	1.639	0.215596	0.372538	0.769199
AT5G09270.1	1.81	0.245026	0.386636	0.736994
AT5G09270.2	1.978	0.193005	0.380037	0.810982
AT2G29130.1	1.788	0.234826	0.3759	0.741925
AT1G09280.1	1.763	0.268522	0.392592	0.705902
AT2G27550.1	1.754	0.23132	0.370306	0.743366
AT3G13235.3	1.747	0.28021	0.364978	0.663048
AT3G10960.1	1.792	0.196928	0.376784	0.803017
AT5G43460.1	1.704	0.28445	0.369088	0.657364
AT4G39320.1	1.604	0.299124	0.359672	0.629005
AT2G21580.2	1.611	0.282346	0.362304	0.657622
AT2G21580.1	1.608	0.292092	0.363046	0.644119
AT5G36210.1	1.713	0.269635	0.368632	0.682972
AT1G01730.1	1.474	0.28136	0.366195	0.665027
AT1G24764.1	1.572	0.315687	0.358619	0.605121
AT1G55190.1	1.512	0.195599	0.364476	0.79694
AT1G06520.1	2.016	0.196421	0.37509	0.802635
AT4G27440.2	1.813	0.2247	0.402962	0.781695
AT5G36890.1	1.558	0.24771	0.363264	0.712726
AT1G06500.3	1.588	0.261326	0.369294	0.696586
AT1G06500.2	1.66	0.240051	0.369205	0.729546
AT1G06500.1	1.522	0.27215	0.368695	0.680773
AT3G19430.1	1.735	0.356152	0.356257	0.550413
AT1G11545.1	1.793	0.283636	0.372968	0.666917
AT1G06500.4	1.581	0.244857	0.365348	0.719872
AT4G21720.1	1.642	0.249637	0.379971	0.726197
AT4G21720.2	1.689	0.237405	0.37559	0.739874
AT1G28120.1	1.628	0.300514	0.37003	0.641853
AT5G25570.1	2.028	0.170267	0.360727	0.834867
AT4G20400.2	2.026	0.257062	0.383134	0.716426
AT5G25570.3	1.7	0.187289	0.365075	0.812484
AT5G25570.2	1.797	0.242201	0.37607	0.735567
AT4G00150.1	2.236	0.266066	0.383774	0.699181
AT1G02960.1	1.595	0.251152	0.379634	0.720779
AT5G57840.1	2.072	0.240185	0.378524	0.735603
AT2G31370.5	2.24	0.238094	0.373656	0.736795
AT2G31370.4	2.253	0.241598	0.372769	0.729275
AT1G23390.1	1.653	0.252033	0.377582	0.718334
AT2G31370.6	2.228	0.243878	0.371587	0.724362
AT2G36410.1	1.446	0.330241	0.357141	0.585481
AT4G23330.1	1.601	0.194466	0.356352	0.791328
AT2G36410.3	1.488	0.328059	0.360578	0.591489
AT2G36410.2	1.472	0.314702	0.361751	0.611874
AT5G37370.4	1.559	0.260503	0.363164	0.693585
AT1G35470.1	1.887	0.247582	0.384653	0.72966
AT3G46280.1	2.276	0.320325	0.358325	0.594261
AT5G37370.1	1.503	0.285499	0.361418	0.653745
AT5G37370.2	1.597	0.278191	0.365528	0.669603
AT5G37370.3	1.672	0.210299	0.376312	0.785262
AT5G59090.1	1.518	0.347104	0.353973	0.559121
AT5G59090.3	1.535	0.343653	0.3548	0.564497
AT5G59090.2	1.529	0.337565	0.354895	0.572187
AT3G01860.2	1.617	0.250298	0.362641	0.706503
AT1G65430.1	1.751	0.25481	0.371424	0.706571
AT5G03300.1	1.714	0.324091	0.366581	0.600141
AT3G01130.1	1.532	0.266699	0.360159	0.679378
AT3G14190.1	2.155	0.235537	0.400146	0.762286
AT5G13650.1	2.02	0.250098	0.387003	0.729498
AT1G56230.2	1.815	0.282099	0.365292	0.660484
AT1G70710.1	1.916	0.308694	0.365164	0.619454
AT3G03670.1	2.066	0.256461	0.375976	0.71285
AT2G26820.1	1.978	0.317615	0.372017	0.616435
AT5G46340.1	1.785	0.262359	0.371476	0.696786
AT5G24430.1	1.921	0.239445	0.380864	0.741755
AT1G67030.1	1.61	0.242792	0.371178	0.727754
AT4G25660.1	1.753	0.256342	0.365786	0.699055
AT4G36380.1	1.646	0.279556	0.36605	0.664832
AT5G13650.2	2.021	0.252267	0.388501	0.727864
AT1G08940.1	1.533	0.275399	0.358759	0.661917
AT3G17998.1	1.728	0.303866	0.371902	0.637998
AT2G47500.1	2.081	0.282256	0.374912	0.669988
AT2G38770.1	2.197	0.246705	0.381802	0.729215
AT2G45990.4	1.993	0.261358	0.372007	0.695356
AT2G45990.2	1.93	0.239735	0.368458	0.727622
AT2G45990.3	1.99	0.2553	0.371924	0.704164
ATCG00020.1	2.289	0.16391	0.391225	0.861877
AT5G61260.1	2.031	0.255716	0.381703	0.715745
AT5G03740.1	1.471	0.296321	0.360798	0.63579
AT2G26800.3	1.981	0.209972	0.373532	0.777541
AT2G26800.1	2.201	0.210715	0.387475	0.786864
AT1G27290.1	1.783	0.240415	0.360806	0.718424
AT4G34135.1	1.885	0.223827	0.376406	0.760666
AT1G57860.1	1.674	0.3648	0.368183	0.550418
AT2G41475.1	1.934	0.26623	0.388949	0.707065
AT1G15120.1	1.568	0.321398	0.374289	0.616762
AT5G28400.1	1.858	0.246463	0.372376	0.723932
AT1G06149.1	1.894	0.239895	0.380311	0.739747
AT1G72430.1	2.232	0.279283	0.375624	0.67181
AT3G11400.2	1.858	0.325289	0.362267	0.596501
AT4G20870.1	1.98	0.259318	0.370134	0.702374
AT5G61240.2	1.52	0.233018	0.368412	0.738823
AT5G61240.1	1.468	0.256946	0.368619	0.702815
AT1G19520.1	1.792	0.323713	0.357137	0.592312
AT2G27170.1	1.801	0.298624	0.362992	0.634797
AT2G27170.2	1.807	0.295055	0.363269	0.640273
AT1G19520.2	1.931	0.307837	0.361646	0.619529
AT5G46250.3	1.66	0.287088	0.367547	0.657999
AT5G46250.2	1.805	0.289739	0.369492	0.655369
AT5G46250.1	1.728	0.308279	0.36511	0.625206
AT3G58130.2	1.795	0.24103	0.37133	0.728712
AT1G53580.1	1.616	0.28858	0.361835	0.647635
AT1G53580.2	1.619	0.288861	0.363088	0.648486
AT2G47840.1	1.67	0.241065	0.374244	0.73328
AT5G53570.2	1.696	0.245553	0.375063	0.725179
AT1G16340.4	1.676	0.233055	0.37517	0.74641
AT2G46940.1	1.605	0.236844	0.366745	0.733266
AT4G04210.1	1.869	0.252455	0.38271	0.722685
AT1G08125.2	1.629	0.253197	0.361072	0.701172
AT1G08125.3	1.784	0.228186	0.36545	0.743266
AT1G08125.1	1.584	0.284143	0.359117	0.650865
AT3G20550.1	1.712	0.352625	0.360373	0.558325
AT4G02425.1	2.051	0.223649	0.380872	0.766553
AT5G11770.1	1.786	0.298575	0.374963	0.648622
AT4G15393.3	1.907	0.32599	0.368892	0.598834
AT5G47880.2	1.545	0.317054	0.369307	0.617185
AT2G38340.1	1.722	0.219292	0.377774	0.770104
AT1G29850.1	1.479	0.347791	0.357779	0.562665
AT1G35112.1	7	0.158576	1.04158	0.977346
AT5G48110.1	1.799	0.281983	0.364647	0.6588
AT4G27830.1	1.897	0.242494	0.381046	0.733715
AT4G06744.1	1.731	0.273061	0.367508	0.674426
AT4G20890.1	1.944	0.315267	0.364431	0.609489
AT3G29280.1	1.381	0.260787	0.36711	0.696743
AT3G51710.1	1.813	0.228314	0.37921	0.751903
AT1G10200.1	1.833	0.293576	0.369074	0.647484
AT5G26880.1	1.95	0.197778	0.370932	0.797956
AT5G26880.2	2.037	0.224815	0.36926	0.754722
AT3G18430.2	1.514	0.267243	0.368765	0.686187
AT3G18430.1	1.39	0.286285	0.359759	0.650086
AT5G52060.1	1.54	0.279548	0.365953	0.667237
AT4G14060.1	1.982	0.312664	0.374262	0.620498
AT2G26890.1	2.399	0.220149	0.386525	0.772222
AT3G61600.1	1.992	0.253782	0.371911	0.707961
AT5G27740.1	1.854	0.275098	0.365897	0.666423
AT3G61600.2	1.975	0.25693	0.371247	0.702285
AT4G11380.1	2.369	0.260252	0.375871	0.701999
AT1G13350.2	2.039	0.283912	0.378841	0.671722
AT3G05165.3	1.421	0.283706	0.359041	0.653424
AT3G05165.2	1.454	0.280908	0.361358	0.660288
AT3G05165.1	1.42	0.284853	0.35985	0.652805
AT5G65650.1	1.554	0.284716	0.367488	0.660932
AT3G05165.5	1.513	0.236194	0.361402	0.729736
AT3G05165.4	1.464	0.260609	0.361301	0.690947
AT4G29390.1	1.582	0.359386	0.369647	0.564475
AT3G02340.1	1.968	0.268994	0.368768	0.679967
AT1G13330.1	1.622	0.220431	0.36918	0.758741
AT5G48380.1	1.77	0.244786	0.372192	0.726014
AT3G28480.1	1.696	0.225005	0.372872	0.758866
AT5G47480.1	1.987	0.25857	0.375131	0.706469
AT4G21350.1	2.037	0.253366	0.384726	0.721403
AT1G27435.1	1.5	0.265222	0.368489	0.692602
AT2G41440.1	1.783	0.251801	0.375245	0.7177
AT2G41440.2	1.831	0.259345	0.381077	0.712481
AT4G01450.2	1.542	0.34487	0.356074	0.564269
AT5G05990.1	1.71	0.278317	0.376737	0.677547
AT2G05440.5	1.377	0.373093	0.344268	0.513333
AT3G26020.4	2.135	0.208359	0.377953	0.784436
AT5G58740.1	1.609	0.285599	0.362544	0.65236
AT2G42230.2	1.998	0.230787	0.377691	0.750078
AT1G70790.2	1.937	0.237721	0.37455	0.734192
AT1G70790.1	1.946	0.220599	0.371221	0.759456
AT2G42230.1	2.058	0.220914	0.374717	0.761592
AT4G18500.1	3.104	0.136527	0.512521	0.940075
AT5G41990.1	1.734	0.304443	0.366079	0.629832
AT1G26550.1	1.45	0.362913	0.351909	0.537067
AT1G15110.2	1.616	0.19986	0.361375	0.786948
AT4G39680.2	1.632	0.282217	0.365654	0.663144
AT4G39680.1	1.63	0.285783	0.366862	0.659411
AT1G24170.1	2.139	0.228269	0.38845	0.763303
AT3G57280.1	1.768	0.251797	0.381856	0.721671
AT3G13120.1	1.74	0.247593	0.37908	0.727858
AT3G51880.2	1.52	0.350794	0.350214	0.546952
AT3G51880.3	1.543	0.366125	0.35496	0.534815
AT3G51880.4	1.557	0.341807	0.360021	0.571731
AT4G02740.1	2.284	0.248073	0.384115	0.729916
AT3G26020.1	2.1	0.231423	0.384399	0.754326
AT5G65240.2	1.985	0.234953	0.371403	0.740202
AT5G65240.1	2.086	0.224539	0.37683	0.760877
AT5G47750.1	1.536	0.265878	0.366954	0.689387
AT5G19240.1	1.849	0.21055	0.370757	0.775988
AT1G69830.1	1.954	0.24107	0.382497	0.74115
AT4G02720.1	1.949	0.362021	0.360339	0.54609
AT1G77400.1	2.138	0.214252	0.391225	0.786759
AT4G39140.4	1.629	0.229931	0.367256	0.742324
AT3G29320.1	1.745	0.297477	0.366717	0.639566
AT5G65010.1	1.654	0.312482	0.374064	0.628272
AT4G17150.2	2.068	0.222962	0.37842	0.762711
AT4G39140.1	1.645	0.227435	0.366962	0.745373
AT4G39140.2	1.648	0.229256	0.367183	0.742812
AT4G39140.3	1.644	0.233138	0.367326	0.736529
AT1G63430.2	2.274	0.236397	0.380843	0.743969
AT1G06000.1	2.104	0.221927	0.367811	0.756646
AT3G14890.2	1.652	0.26455	0.376586	0.698878
AT2G16600.2	2.191	0.376799	0.387315	0.553844
AT1G16060.1	1.735	0.260178	0.372761	0.701626
AT4G39120.1	2.314	0.230117	0.382418	0.753878
AT1G77420.1	2.006	0.223533	0.375223	0.759908
AT2G24120.2	1.966	0.215532	0.373181	0.769719
AT1G31950.1	1.743	0.286168	0.374115	0.664181
AT5G01750.2	1.564	0.328109	0.371354	0.60521
AT4G30850.2	2.007	0.262716	0.383681	0.707396
AT1G52740.1	1.494	0.31295	0.360016	0.609471
AT4G33980.2	1.736	0.269098	0.380315	0.696389
AT5G16570.1	1.747	0.258448	0.374699	0.705847
AT5G54390.1	1.776	0.270662	0.365942	0.673585
AT3G22235.1	1.66	0.196938	0.384834	0.811683
AT3G22235.2	1.674	0.219958	0.39328	0.782272
AT5G41740.1	2.788	0.190144	0.385164	0.818827
AT4G13630.2	2.185	0.228487	0.380773	0.755133
AT4G13630.1	2.166	0.226345	0.379757	0.757899
AT1G11592.2	1.893	0.185618	0.366952	0.814351
AT4G08580.1	1.748	0.360698	0.358358	0.543571
AT1G11592.1	1.877	0.244631	0.375752	0.729002
AT3G60600.2	1.808	0.263694	0.375729	0.701603
AT3G60600.3	1.807	0.252487	0.372511	0.71472
AT3G60600.1	1.684	0.312837	0.371209	0.624292
AT1G21130.1	2.318	0.218563	0.381746	0.773525
AT5G47370.1	1.818	0.255248	0.367067	0.70565
AT1G21130.2	2.245	0.207049	0.396561	0.80315
AT5G56210.1	1.988	0.266146	0.373512	0.691245
AT3G46560.1	1.703	0.298996	0.360039	0.62402
AT5G09860.2	2.177	0.229963	0.382835	0.75325
AT3G09840.1	2.044	0.353354	0.357853	0.553117
AT5G64670.1	2.131	0.321611	0.365752	0.601554
AT1G04400.1	1.609	0.286851	0.363171	0.651709
AT2G45210.1	2.051	0.214369	0.370458	0.767548
AT1G23410.1	1.252	0.351687	0.346289	0.543702
AT3G54760.2	1.646	0.321679	0.358637	0.595604
AT3G54760.1	1.66	0.315785	0.359676	0.604784
AT2G14170.2	1.707	0.305541	0.360862	0.622539
AT2G14170.3	1.778	0.269949	0.364122	0.67955
AT3G44110.2	1.724	0.338251	0.36387	0.58176
AT2G14170.1	1.76	0.279652	0.36446	0.665313
AT5G44500.1	1.86	0.256043	0.373843	0.706586
AT5G22880.1	1.41	0.400195	0.35066	0.492232
AT5G44500.2	1.797	0.248205	0.370055	0.715333
AT5G43822.1	1.518	0.266058	0.379016	0.696338
AT4G20170.1	2.244	0.249388	0.382421	0.727513
AT1G30270.1	1.941	0.302808	0.364936	0.626186
AT3G56750.1	1.806	0.246171	0.374702	0.724898
AT1G54380.1	1.716	0.294523	0.378671	0.658909
AT5G10480.3	1.688	0.281201	0.369938	0.66872
AT3G51250.1	1.909	0.249737	0.366585	0.708528
AT4G05520.1	1.787	0.246192	0.371896	0.720735
AT3G54740.1	1.861	0.243812	0.371452	0.726334
AT5G22920.1	1.64	0.263633	0.362483	0.68653
AT5G10480.2	1.666	0.282779	0.368949	0.665322
AT5G53480.1	1.833	0.303916	0.366751	0.631383
AT2G15440.1	1.693	0.220229	0.371132	0.762862
AT2G18800.1	1.675	0.279334	0.368927	0.668686
AT4G00570.1	1.762	0.315212	0.371052	0.620814
AT2G35530.1	2.048	0.261519	0.378143	0.704514
AT1G12580.1	1.785	0.303174	0.370825	0.63414
AT2G25450.1	1.463	0.336466	0.357702	0.578167
AT1G79000.1	2.214	0.256647	0.385482	0.718563
AT1G79000.2	2.044	0.253059	0.386181	0.725117
AT1G74560.3	1.609	0.34964	0.360979	0.562641
AT1G53500.1	1.791	0.249423	0.367841	0.713879
AT1G16180.2	1.945	0.325235	0.364952	0.598213
AT1G16180.1	1.947	0.325332	0.365926	0.599567
AT1G69530.1	1.981	0.242874	0.375703	0.729951
AT1G69530.3	1.965	0.230284	0.372225	0.746374
AT1G69530.2	1.86	0.25153	0.371622	0.713095
AT1G69530.5	1.803	0.242932	0.370675	0.726871
AT1G16858.1	2.199	0.253916	0.38657	0.721757
AT1G60610.1	2.217	0.224047	0.377487	0.76105
AT3G02875.1	2.338	0.257839	0.395833	0.722209
AT4G35880.1	1.647	0.21348	0.377526	0.777805
AT2G03780.1	1.78	0.273111	0.376621	0.685647
AT5G04890.1	1.751	0.346705	0.365904	0.569417
AT4G38550.1	1.751	0.32361	0.357229	0.586599
AT3G46640.3	1.846	0.287917	0.369531	0.655464
AT5G12420.1	1.895	0.269444	0.384468	0.698182
AT3G10920.1	1.669	0.341263	0.356224	0.569423
AT5G02400.1	2.013	0.209581	0.380097	0.786742
AT2G17500.2	1.771	0.242409	0.378566	0.734703
AT5G12290.1	2.058	0.231835	0.382213	0.753291
AT1G69510.3	1.545	0.336052	0.359503	0.578204
AT1G69510.2	1.66	0.291063	0.367288	0.652479
AT1G69510.1	1.59	0.339488	0.365741	0.582396
AT4G01370.1	2.063	0.26179	0.36727	0.69246
AT1G04690.1	1.757	0.332515	0.362616	0.586226
AT5G62150.1	1.552	0.271628	0.382994	0.696348
AT2G38180.1	1.641	0.258949	0.390841	0.722313
AT2G14285.1	1.393	0.227678	0.372153	0.751691
AT5G53160.2	1.622	0.280105	0.35463	0.649395
AT5G53160.1	1.505	0.251579	0.355539	0.696858
AT5G46150.2	1.735	0.285919	0.371968	0.665022
AT4G17790.1	1.741	0.19911	0.381722	0.804373
AT3G42170.1	1.945	0.279268	0.367321	0.666927
AT1G53635.1	1.668	0.219234	0.376295	0.771525
AT5G06110.1	1.822	0.312815	0.363552	0.611127
AT5G06110.2	1.822	0.309619	0.363841	0.615908
AT2G36910.1	2.06	0.284142	0.369784	0.662963
AT3G01130.2	1.593	0.232024	0.359791	0.733745
AT2G47180.1	1.718	0.267458	0.379686	0.697327
AT1G05070.1	1.795	0.284615	0.377515	0.669544
AT4G03520.2	2.143	0.278121	0.384708	0.679644
AT4G03520.1	1.954	0.301476	0.374707	0.63482
AT1G01010.1	1.608	0.27098	0.365964	0.678306
AT2G02880.1	2.071	0.264898	0.377555	0.696881
AT1G24120.1	1.656	0.308751	0.360347	0.613467
AT5G14840.1	2.691	0.214678	0.380288	0.774648
AT2G41630.1	1.786	0.314403	0.36096	0.609712
AT4G14385.2	1.581	0.24868	0.36112	0.708512
AT5G56270.1	2.31	0.217381	0.381399	0.771598
AT5G18400.3	1.515	0.263254	0.379193	0.702171
AT4G14385.1	1.665	0.255664	0.36563	0.701941
AT3G47850.1	1.726	0.257841	0.375728	0.705741
AT1G09840.3	1.713	0.270773	0.370611	0.684262
AT1G09840.2	1.69	0.294282	0.372424	0.651501
AT1G09840.1	1.695	0.287878	0.370726	0.658777
AT1G30230.1	2.786	0.35814	0.368811	0.55027
AT1G30230.2	2.781	0.355143	0.369992	0.555996
AT1G09840.4	1.69	0.287545	0.3708	0.659311
AT1G72670.1	1.754	0.236935	0.369692	0.734156
AT1G31710.1	1.96	0.264753	0.374925	0.694858
AT1G64110.2	2.277	0.205909	0.374325	0.785475
AT1G64110.3	2.24	0.211303	0.376379	0.779232
AT5G19520.1	1.676	0.328817	0.367176	0.597432
AT1G25580.1	2.239	0.259513	0.381839	0.709675
AT4G27040.1	1.906	0.255671	0.37238	0.70794
AT1G33780.1	2.127	0.235195	0.376214	0.740069
AT3G55400.1	1.849	0.228505	0.377655	0.753506
AT3G55400.2	1.938	0.218373	0.373654	0.764714
AT5G62820.1	1.684	0.214175	0.370611	0.770231
AT5G63440.3	1.814	0.24691	0.392375	0.740115
AT1G14910.1	1.788	0.253251	0.372452	0.711851
AT3G06430.1	1.725	0.255167	0.375924	0.711963
AT5G20165.1	1.532	0.284133	0.3812	0.677036
AT3G54890.4	2.14	0.179405	0.386055	0.836919
AT1G69980.1	1.811	0.27493	0.386902	0.693586
AT2G06990.1	1.675	0.271562	0.365956	0.676997
AT4G01310.1	1.763	0.27332	0.372473	0.681703
AT4G27060.1	1.78	0.260357	0.36567	0.694166
AT4G22540.2	1.98	0.24785	0.379225	0.726614
AT4G22540.3	1.992	0.253292	0.381727	0.720622
AT1G30620.3	1.743	0.240505	0.378494	0.736389
AT1G30620.2	1.741	0.236286	0.378822	0.743945
AT3G06410.1	2.036	0.224201	0.379002	0.760657
AT4G21705.1	1.977	0.224764	0.36834	0.751736
AT1G77740.1	1.737	0.296912	0.36592	0.637042
AT3G24350.1	1.95	0.294508	0.377415	0.656617
AT3G24350.2	2.04	0.258035	0.376592	0.709462
AT4G34670.1	1.505	0.392246	0.355778	0.508807
AT2G47390.1	1.815	0.304613	0.365308	0.628563
AT1G05940.1	2.112	0.205487	0.40241	0.808723
AT4G36195.3	1.579	0.260409	0.369736	0.698729
AT1G78090.1	1.878	0.283168	0.373104	0.668693
AT2G01220.2	1.589	0.280623	0.361653	0.658171
AT3G49640.2	2.143	0.243448	0.3797	0.731768
AT3G49640.1	2.077	0.253266	0.377707	0.715746
AT4G32470.2	1.688	0.324624	0.367907	0.599097
AT4G32710.1	1.733	0.222585	0.3728	0.757318
AT1G74560.2	1.609	0.358961	0.356575	0.544995
AT4G21105.1	1.884	0.338367	0.365107	0.570105
AT3G15357.1	1.774	0.277113	0.371326	0.674809
AT5G37930.1	1.704	0.250949	0.381126	0.722334
AT1G72610.1	2.203	0.1853	0.369681	0.815979
AT1G28520.1	2.289	0.252541	0.382803	0.720369
AT1G28520.2	2.313	0.253225	0.384292	0.720457
AT5G23410.1	2.153	0.25253	0.389403	0.72524
AT5G15530.1	1.853	0.283549	0.372065	0.665575
AT5G59613.1	2.288	0.170962	0.373666	0.841522
AT1G03370.1	2.201	0.209751	0.393196	0.793852
AT5G22790.1	1.749	0.267938	0.380427	0.697361
AT5G60930.1	1.659	0.292577	0.359603	0.639506
AT4G35785.3	1.616	0.289711	0.369891	0.657887
AT4G35785.2	1.602	0.307806	0.364522	0.624548
AT4G35785.1	1.619	0.308664	0.364958	0.623861
AT5G48690.1	1.822	0.236908	0.374306	0.740758
AT4G01690.2	1.655	0.241933	0.375502	0.731993
AT4G01690.1	1.613	0.247463	0.374613	0.723702
AT5G48690.2	1.528	0.228287	0.366131	0.74672
AT1G30870.1	2.074	0.21399	0.383741	0.78487
AT1G67430.1	1.754	0.411136	0.359654	0.490976
AT3G16340.2	2.158	0.288443	0.367439	0.651437
AT3G17420.1	2.181	0.276783	0.379597	0.681878
AT5G64100.1	1.731	0.363433	0.358004	0.542496
AT1G74210.1	1.707	0.326788	0.362854	0.593438
AT4G34419.1	1.995	0.268205	0.400203	0.717191
AT3G60820.2	1.796	0.318716	0.37137	0.614736
AT1G32580.1	1.82	0.309009	0.379595	0.639706
AT5G19090.3	1.884	0.277559	0.366167	0.664073
AT3G60820.1	1.798	0.319444	0.369892	0.611819
AT3G17440.2	1.935	0.259684	0.36981	0.698201
AT3G17440.1	1.878	0.270233	0.368917	0.68178
AT5G19000.1	1.72	0.236168	0.371768	0.739168
AT5G64160.1	1.571	0.300404	0.360438	0.627221
AT1G04790.1	1.67	0.268714	0.37753	0.693202
AT3G11830.1	1.742	0.350456	0.358694	0.558857
AT3G11830.2	1.851	0.339642	0.361812	0.575981
AT1G27050.1	1.643	0.241442	0.38474	0.742618
AT3G55370.2	2.107	0.229044	0.374152	0.749243
AT5G44560.2	1.714	0.287657	0.36842	0.657143
AT5G44560.1	1.68	0.310559	0.36566	0.620758
AT1G05470.1	1.765	0.236495	0.379499	0.744369
AT1G11240.1	1.703	0.332181	0.367512	0.592206
AT2G45290.1	1.776	0.274954	0.365815	0.670622
AT1G73920.1	1.946	0.274172	0.368537	0.674702
AT1G06850.1	1.806	0.209191	0.36495	0.774532
AT1G73920.2	1.949	0.272976	0.36807	0.675846
AT1G64160.1	1.903	0.2415	0.39508	0.749326
AT4G24190.1	1.737	0.363949	0.351335	0.528724
AT4G35300.3	1.731	0.272638	0.369435	0.679473
AT4G24190.2	1.732	0.363647	0.351421	0.52905
AT5G49630.1	1.92	0.233135	0.379949	0.744563
AT5G46110.2	2.227	0.170957	0.388178	0.85125
AT5G46110.3	2.207	0.169537	0.386507	0.852161
AT1G78510.1	1.758	0.210039	0.365197	0.772978
AT1G78510.2	1.765	0.209027	0.36615	0.775639
AT5G09510.1	1.951	0.248812	0.368584	0.715188
AT1G29760.1	1.981	0.217714	0.375065	0.767452
AT5G09510.2	1.5	0.314387	0.363471	0.615153
AT5G49650.2	1.51	0.263064	0.364946	0.690838
AT2G33830.1	1.64	0.340233	0.358571	0.568608
AT2G33830.2	1.601	0.359105	0.354479	0.541757
AT5G49650.1	1.506	0.273958	0.365779	0.675047
AT4G30240.1	1.939	0.255441	0.377741	0.71135
AT1G47560.1	2.533	0.221939	0.382538	0.765254
AT3G20790.1	1.744	0.299579	0.3763	0.647222
AT1G08570.1	1.862	0.252632	0.377789	0.718024
AT1G71950.1	1.485	0.253649	0.37376	0.716528
AT5G06750.3	1.975	0.226044	0.384382	0.762756
AT3G04520.1	1.472	0.28909	0.363688	0.649242
AT3G04520.2	1.508	0.295257	0.365597	0.641632
AT5G56040.2	1.728	0.259892	0.378706	0.708224
AT5G56040.1	1.741	0.248995	0.377261	0.723527
AT4G39300.2	1.697	0.245385	0.381577	0.731234
AT2G46500.2	1.772	0.288134	0.363835	0.649321
AT2G46500.3	1.879	0.276711	0.373626	0.677328
AT1G64850.1	1.641	0.311179	0.358462	0.609101
AT3G16510.1	1.719	0.236733	0.372534	0.738619
AT5G59780.2	2.038	0.331774	0.375526	0.603777
AT2G28710.1	2.087	0.237227	0.381506	0.744195
AT2G45030.1	1.794	0.298734	0.372561	0.644202
AT1G73602.1	1.956	0.318567	0.36871	0.613524
AT5G11900.1	1.507	0.254541	0.369275	0.707491
AT3G29310.1	1.769	0.255299	0.365436	0.700688
AT2G17300.1	1.735	0.256803	0.378891	0.711784
AT4G19550.1	1.468	0.289474	0.37972	0.666773
AT1G61930.1	1.496	0.24095	0.371323	0.732096
AT1G62990.1	2.139	0.26633	0.390972	0.708943
AT4G32470.1	1.685	0.326376	0.365687	0.594735
AT4G27710.1	1.775	0.258494	0.374788	0.707034
AT4G26600.1	2.012	0.276985	0.37698	0.677847
AT4G38680.1	1.661	0.305348	0.366042	0.630139
AT2G37060.2	1.484	0.291638	0.362665	0.64439
AT4G01630.1	1.602	0.306035	0.372252	0.635035
AT3G57980.1	1.911	0.268844	0.38578	0.700901
AT2G19520.1	1.842	0.312046	0.375842	0.630655
AT5G03990.1	1.769	0.219168	0.372822	0.766226
AT2G36290.1	2.089	0.282492	0.365196	0.657849
AT3G57500.1	2.118	0.198899	0.393346	0.811382
AT1G02840.2	1.871	0.292238	0.376927	0.659053
AT5G06750.1	1.89	0.233874	0.379574	0.746793
AT1G71020.2	1.985	0.22787	0.379419	0.756879
AT4G17550.1	1.738	0.236964	0.380842	0.744096
AT1G71020.1	2.026	0.250751	0.385632	0.727398
AT5G15980.1	1.728	0.23345	0.374328	0.743221
AT1G02840.1	1.765	0.329099	0.374382	0.606043
AT4G01610.2	1.69	0.317718	0.361429	0.60233
AT4G01610.1	1.686	0.322346	0.360406	0.59474
AT2G02800.1	1.718	0.277071	0.367884	0.672447
AT5G55290.2	1.555	0.270736	0.375649	0.6884
AT5G55290.1	1.604	0.252432	0.376976	0.717268
AT2G02800.2	1.682	0.279041	0.364602	0.665821
AT4G22220.1	1.94	0.282706	0.360668	0.652722
AT4G17540.1	1.722	0.247475	0.384507	0.732083
AT1G29820.2	1.665	0.281575	0.369721	0.664911
AT4G02810.1	2.124	0.202516	0.380825	0.795851
AT1G79910.2	2.004	0.174328	0.392969	0.848331
AT1G29820.1	1.661	0.292257	0.371029	0.650869
AT1G79910.1	1.999	0.177531	0.394664	0.844678
AT3G16340.1	2.133	0.295952	0.366058	0.63885
AT1G08380.1	2.092	0.184523	0.381044	0.824405
AT1G63220.2	1.669	0.310118	0.369435	0.624209
AT1G79650.1	2.016	0.27512	0.38175	0.685936
AT2G18750.3	1.587	0.344569	0.357664	0.5654
AT4G38210.1	2.134	0.20472	0.372964	0.785686
AT2G16510.1	1.676	0.323392	0.364382	0.602001
AT1G76880.1	1.651	0.299995	0.361906	0.630835
AT1G63220.1	1.618	0.333759	0.367169	0.588825
AT5G27550.1	1.835	0.241383	0.380561	0.735949
AT5G08160.2	1.637	0.254055	0.363467	0.704547
AT5G08160.1	1.617	0.267629	0.363911	0.683687
AT1G65960.2	1.912	0.300257	0.365849	0.632387
AT1G23490.1	1.546	0.348637	0.355604	0.556149
AT3G46010.1	1.726	0.325063	0.36548	0.597485
AT1G65960.1	1.772	0.335684	0.351116	0.562174
AT5G04430.1	1.752	0.345303	0.351906	0.557585
AT4G29810.2	1.518	0.234655	0.367396	0.734805
AT4G29810.1	1.706	0.24973	0.369995	0.713732
AT5G04430.2	1.774	0.343541	0.354219	0.563028
AT5G21040.1	1.885	0.227894	0.379803	0.756091
AT5G21040.2	1.96	0.21851	0.384675	0.775222
AT4G35350.1	1.648	0.298879	0.349118	0.613144
AT5G53930.1	1.68	0.299122	0.362712	0.631388
AT5G53860.2	1.677	0.257281	0.380541	0.713543
AT1G47380.1	1.874	0.281973	0.37195	0.667512
AT2G30100.1	1.951	0.302174	0.373989	0.639416
AT5G04410.1	1.605	0.266888	0.368994	0.689405
AT5G11970.1	1.867	0.298645	0.375137	0.646232
AT3G13060.2	1.678	0.280259	0.36503	0.661459
AT5G28460.1	1.742	0.271607	0.368503	0.680363
AT1G72150.1	1.824	0.368613	0.355374	0.530718
AT2G20560.1	2.447	0.216618	0.390195	0.781192
AT5G44070.1	1.85	0.261322	0.370624	0.698007
AT1G32190.2	1.674	0.217233	0.370254	0.766557
AT1G32190.1	1.662	0.224944	0.370077	0.753896
AT4G33690.1	1.504	0.283002	0.364059	0.658581
AT1G76010.1	1.541	0.37175	0.349333	0.52258
AT1G65220.1	1.803	0.319393	0.368956	0.611151
AT1G21600.2	1.887	0.259442	0.372685	0.701914
AT1G21600.1	1.992	0.271114	0.373939	0.68439
AT5G48470.1	1.978	0.217283	0.374096	0.768572
AT3G62600.1	1.606	0.364339	0.35736	0.540989
AT1G27000.1	1.981	0.322604	0.373922	0.612445
AT2G26110.1	1.749	0.231389	0.366249	0.738383
AT3G26744.4	2.261	0.208613	0.380237	0.78626
AT2G43350.1	1.439	0.289819	0.361089	0.64584
AT4G02060.1	1.827	0.251497	0.381116	0.723034
AT4G02060.2	1.843	0.24548	0.380299	0.731349
AT5G19330.1	1.688	0.316095	0.36411	0.611117
AT2G30740.1	1.47	0.300727	0.362541	0.631618
AT4G20720.1	1.799	0.234232	0.378843	0.746712
AT2G38580.1	1.645	0.302842	0.366323	0.631139
AT2G17380.1	1.581	0.30855	0.364318	0.622134
AT1G43170.3	1.507	0.408166	0.350047	0.484829
AT2G28200.1	1.861	0.255221	0.371961	0.710999
AT2G43370.1	1.772	0.279917	0.384059	0.682992
AT1G35115.1	1.689	0.301915	0.362304	0.629917
AT3G13910.1	2.454	0.272921	0.396091	0.698241
AT3G28690.1	2.05	0.24443	0.375555	0.726546
AT5G43070.1	1.591	0.211939	0.358884	0.764248
AT3G28690.3	1.809	0.281598	0.36884	0.662594
AT3G28690.2	1.93	0.271627	0.375357	0.684741
AT1G51580.1	1.869	0.2149	0.372868	0.769123
AT5G02840.3	2.573	0.240281	0.393169	0.747254
AT2G17560.1	1.684	0.337449	0.367861	0.587457
AT2G17560.2	1.685	0.345856	0.365004	0.572524
AT2G17560.3	1.657	0.310599	0.365927	0.621658
AT2G37690.1	1.792	0.249445	0.384581	0.727645
AT2G04845.1	1.544	0.245083	0.378433	0.729463
AT4G04810.1	1.443	0.275662	0.37196	0.679848
AT2G31090.1	2.009	0.234558	0.401214	0.759262
AT5G02840.1	2.594	0.247237	0.396416	0.739414
AT5G11420.1	2.161	0.217019	0.39396	0.781295
AT5G53860.1	1.7	0.241642	0.377922	0.734941
AT4G28430.1	2.128	0.215083	0.385848	0.780863
AT2G15910.2	1.797	0.354128	0.38072	0.577559
AT2G15910.1	3.193	0.171761	0.424067	0.866246
AT2G28810.2	1.834	0.226665	0.3834	0.762835
AT1G13390.1	1.827	0.276517	0.379657	0.683647
AT1G13390.2	1.77	0.261394	0.375072	0.703
AT2G28810.1	1.651	0.247807	0.377444	0.72533
AT2G34690.1	1.663	0.28526	0.372783	0.664965
AT1G29400.2	1.71	0.243364	0.377566	0.732434
AT1G31360.2	1.757	0.224708	0.373418	0.756015
AT2G07675.1	1.773	0.229696	0.391824	0.767426
AT4G34260.1	1.734	0.277599	0.371657	0.674961
AT1G17130.1	1.803	0.299025	0.362786	0.633337
AT1G17130.2	1.814	0.292463	0.364868	0.645582
AT1G61290.1	1.73	0.221222	0.375633	0.762236
AT4G33360.2	2.113	0.273153	0.381372	0.688539
AT4G32551.2	2.084	0.253609	0.372115	0.709929
AT4G32551.1	2.031	0.26355	0.369645	0.691953
AT5G20930.1	1.872	0.207099	0.375512	0.786061
AT3G59760.1	1.682	0.276087	0.370803	0.675289
AT1G22530.1	1.706	0.327933	0.355388	0.582666
AT3G59760.3	1.653	0.290347	0.368148	0.651185
AT3G59760.2	1.721	0.27568	0.369249	0.674735
AT2G29980.2	2.28	0.311781	0.38344	0.634998
AT2G29980.1	2.21	0.336532	0.379551	0.59723
AT4G39840.1	1.858	0.257927	0.367754	0.698448
AT4G38290.1	1.809	0.221253	0.384428	0.774327
AT1G74040.1	1.979	0.24492	0.386205	0.737191
AT5G05250.1	1.783	0.346116	0.360608	0.565926
AT3G20810.3	1.752	0.277811	0.373599	0.676735
AT3G20810.2	1.766	0.259222	0.36829	0.698717
AT3G20810.1	1.735	0.277855	0.371719	0.674782
AT5G19800.1	2.259	0.192204	0.38727	0.815276
AT1G30835.2	1.803	0.23782	0.364719	0.727645
AT3G14900.1	1.637	0.285034	0.373127	0.665357
AT4G11850.1	1.706	0.2829	0.36663	0.660935
AT1G22730.1	2.005	0.216464	0.376086	0.770359
AT4G35450.5	1.643	0.264297	0.371994	0.696828
AT1G74020.1	1.703	0.246811	0.366908	0.716451
AT3G13222.1	1.902	0.263224	0.375922	0.70083
AT3G21350.2	2.536	0.232189	0.381017	0.748336
AT3G51950.2	1.753	0.301557	0.364541	0.632227
AT5G53860.4	1.763	0.237011	0.37721	0.741809
AT4G29140.1	2.418	0.213789	0.384504	0.780311
AT3G21350.1	2.304	0.281167	0.383695	0.67604
AT1G20200.1	1.752	0.272141	0.378749	0.690199
AT3G10410.1	1.7	0.312068	0.361787	0.613771
AT1G06640.2	1.83	0.308283	0.35855	0.614771
AT3G51110.1	2.238	0.243513	0.387136	0.737734
AT1G22710.1	1.932	0.229092	0.37882	0.755532
AT2G36230.1	1.401	0.274703	0.365808	0.675856
AT4G29160.2	1.779	0.279035	0.370849	0.671565
AT5G16505.2	1.955	0.259341	0.376329	0.704212
AT3G57030.1	1.759	0.240263	0.374272	0.733829
AT2G36570.1	2.435	0.315503	0.363409	0.604944
AT1G53470.1	1.731	0.267243	0.369633	0.687289
AT1G33250.1	2.193	0.207462	0.379866	0.786352
AT2G23810.1	1.699	0.257292	0.361558	0.694273
AT4G33360.1	2.067	0.290351	0.3805	0.663223
AT1G23800.1	2.184	0.303302	0.38497	0.652777
AT5G37710.1	1.872	0.227098	0.374661	0.753548
AT1G77290.2	1.686	0.227788	0.378128	0.757017
AT1G50200.2	1.767	0.316066	0.364244	0.610035
AT1G50200.1	1.741	0.323589	0.361564	0.595925
AT1G02100.3	1.708	0.271815	0.371563	0.680851
AT5G11240.1	1.844	0.235853	0.376519	0.740736
AT3G22440.1	1.71	0.320353	0.357631	0.595953
AT1G33230.1	1.55	0.294429	0.363663	0.641976
AT5G43680.1	1.684	0.254247	0.374988	0.712495
AT4G36648.1	1.627	0.224347	0.365688	0.753012
AT5G02050.1	1.754	0.329716	0.366256	0.591052
AT1G79630.2	1.807	0.262308	0.37926	0.703691
AT1G79630.1	1.842	0.249968	0.37862	0.722614
AT2G39730.3	1.914	0.189378	0.372885	0.813516
AT1G07820.2	1.451	0.402031	0.34776	0.484935
AT1G60170.1	1.477	0.314401	0.35649	0.605104
AT5G22940.1	2.102	0.235253	0.380883	0.743047
AT1G02100.2	1.539	0.269975	0.378515	0.692316
AT1G66510.2	1.641	0.232623	0.366385	0.736523
AT1G66510.3	1.612	0.241757	0.367762	0.723778
AT1G66510.1	1.616	0.249196	0.370284	0.714452
AT2G46225.2	1.671	0.250282	0.368023	0.712111
AT1G49480.1	1.57	0.26886	0.366737	0.682667
AT4G02195.1	1.68	0.255218	0.376954	0.714165
AT4G27540.1	2.401	0.208544	0.424585	0.817541
AT5G16730.1	1.914	0.364456	0.357932	0.537448
AT4G14520.1	1.694	0.240187	0.379827	0.737783
AT3G19950.1	1.987	0.264881	0.38682	0.706888
AT3G45070.1	1.685	0.253884	0.371558	0.711748
AT2G05990.2	1.605	0.288862	0.36411	0.650532
AT2G05990.1	1.6	0.293375	0.364254	0.643984
AT4G27520.1	1.922	0.278129	0.367457	0.667697
AT3G56110.2	2.2	0.233366	0.386549	0.753543
AT3G56110.1	2.192	0.256161	0.395055	0.72709
AT1G03870.1	1.69	0.33782	0.357336	0.573302
AT2G38020.2	1.947	0.232559	0.374932	0.745264
AT4G05320.6	1.699	0.395278	0.350804	0.492037
AT4G05320.5	1.619	0.373194	0.346563	0.512061
AT4G05320.4	1.613	0.394459	0.345414	0.48854
AT3G48120.1	1.632	0.297715	0.361508	0.631949
AT4G05320.2	1.617	0.369489	0.35231	0.526298
AT4G05320.1	1.57	0.380328	0.344757	0.502492
AT2G01060.2	2.248	0.249639	0.37202	0.714504
AT5G23860.1	1.989	0.321919	0.364162	0.599093
AT3G48100.1	1.764	0.244808	0.372764	0.726647
AT2G44870.1	1.918	0.221404	0.378014	0.765123
AT2G43670.1	1.455	0.241417	0.364237	0.723148
AT3G53420.1	2.325	0.322012	0.366944	0.597798
AT3G53420.2	2.283	0.342088	0.363625	0.565918
AT1G48450.3	1.916	0.22961	0.385296	0.759023
AT1G48450.2	1.813	0.238311	0.380376	0.742038
AT1G48450.1	1.908	0.252414	0.381076	0.721434
AT2G04360.1	2.381	0.201007	0.394207	0.80995
AT1G10170.1	2.078	0.25678	0.377488	0.708868
AT3G55000.1	1.898	0.315738	0.361019	0.607385
AT1G23860.4	1.625	0.246726	0.369758	0.721239
AT3G21640.1	1.754	0.335722	0.367468	0.58924
AT5G56630.1	1.838	0.250393	0.362941	0.706681
AT3G20890.1	1.568	0.224316	0.371798	0.757049
AT4G01550.1	2.142	0.239175	0.385169	0.741337
AT4G01550.2	2.241	0.229189	0.391129	0.762641
AT2G30020.1	1.828	0.232739	0.36887	0.740393
AT3G05270.2	1.782	0.293137	0.371413	0.653015
AT3G05270.1	1.767	0.300255	0.370636	0.641531
AT5G03170.1	1.598	0.25212	0.364674	0.707769
AT1G79270.1	2.035	0.220242	0.371075	0.761841
AT5G58787.2	1.792	0.254928	0.363411	0.699752
AT5G63660.1	1.28	0.31772	0.358089	0.603594
AT3G22380.2	1.777	0.298308	0.360838	0.632372
AT1G02880.4	1.69	0.211062	0.37102	0.775832
AT1G76300.1	1.422	0.35565	0.353019	0.548018
AT1G51160.1	1.744	0.294385	0.359232	0.631602
AT1G02880.3	1.685	0.211248	0.36948	0.774352
AT4G04614.1	1.466	0.290806	0.356744	0.635474
AT3G03060.1	1.797	0.258333	0.369698	0.700094
AT5G57620.1	1.709	0.286698	0.364161	0.653703
AT3G19000.2	1.671	0.279264	0.36222	0.661172
AT5G03150.1	2.039	0.272991	0.383999	0.692599
AT1G63830.2	1.853	0.261551	0.3791	0.70489
AT1G63830.3	1.95	0.233903	0.377776	0.745931
AT1G63830.1	1.931	0.262389	0.375648	0.700036
AT4G37210.2	2.224	0.269794	0.37759	0.691267
AT3G20340.1	1.633	0.287309	0.377884	0.664915
AT4G37210.1	2.156	0.278859	0.375774	0.676221
AT5G38880.1	1.758	0.288982	0.369555	0.653076
AT1G80620.1	1.802	0.29482	0.36243	0.63852
AT5G59840.1	1.736	0.265623	0.369687	0.690348
AT1G54660.1	2.269	0.221406	0.378275	0.766491
AT2G44520.1	1.932	0.24338	0.379564	0.733667
AT2G40320.1	1.929	0.260384	0.388172	0.716064
AT3G61820.1	2.355	0.274513	0.387454	0.689826
AT3G02080.1	1.457	0.336689	0.353801	0.570757
AT5G58800.2	1.68	0.252625	0.37296	0.714274
AT3G63530.1	1.881	0.262008	0.383771	0.706379
AT5G14590.1	1.884	0.291633	0.367406	0.649737
AT3G63530.2	1.882	0.267985	0.386876	0.700781
AT3G12130.1	1.822	0.275047	0.369371	0.675614
AT3G47890.1	2.066	0.261778	0.377765	0.703434
AT2G18196.1	1.647	0.276027	0.370124	0.674755
AT3G06610.1	1.751	0.302603	0.371555	0.640142
AT1G55310.2	1.768	0.288316	0.367412	0.649183
AT5G54540.1	1.399	0.302098	0.371044	0.642466
AT3G02120.1	1.608	0.333089	0.367425	0.591511
AT1G14450.1	1.664	0.273276	0.370469	0.680987
AT2G37840.1	2.172	0.214132	0.379608	0.777245
AT5G62880.1	1.737	0.306027	0.3653	0.621946
AT1G67560.1	1.769	0.223544	0.373786	0.757596
AT5G20050.1	1.755	0.254275	0.372352	0.709913
AT4G39820.1	1.755	0.234412	0.363859	0.731355
AT1G80820.1	1.744	0.262545	0.386115	0.712915
AT2G21240.1	1.682	0.266552	0.362465	0.680557
AT2G21240.2	1.627	0.251877	0.358949	0.700373
AT4G08790.1	2.075	0.205556	0.374865	0.787531
AT1G18540.1	1.974	0.411158	0.370385	0.498353
AT3G19670.1	1.864	0.264958	0.37471	0.696266
AT3G55170.1	1.689	0.288855	0.369531	0.656626
AT1G18190.1	1.652	0.282059	0.364118	0.658714
AT2G15890.1	2.016	0.264145	0.368005	0.691127
AT2G40730.1	2.022	0.281195	0.372939	0.669667
AT1G23850.1	2.01	0.23248	0.375921	0.744287
AT5G43780.1	1.865	0.314209	0.363917	0.609033
AT1G59990.1	2.297	0.214602	0.396175	0.786911
AT4G30760.2	1.659	0.270449	0.382262	0.697163
AT1G60010.1	1.68	0.23239	0.366882	0.738937
AT5G27650.1	1.808	0.232524	0.374628	0.743584
AT5G12900.1	2.019	0.214072	0.3693	0.769813
AT2G36895.1	1.768	0.215837	0.379566	0.775344
AT2G36895.2	1.653	0.216112	0.377512	0.773605
AT1G64620.1	1.809	0.223718	0.37821	0.762051
AT5G23250.2	1.981	0.239645	0.378012	0.739423
AT5G23250.1	1.88	0.256906	0.377063	0.712019
AT4G37730.1	1.699	0.218132	0.369338	0.766794
AT5G64080.1	2.038	0.252561	0.387004	0.726142
AT1G28320.1	2.114	0.225752	0.380926	0.758911
AT2G03800.1	1.996	0.277203	0.379091	0.682297
AT1G34550.1	1.917	0.253385	0.373125	0.711224
AT2G17110.1	2.241	0.229609	0.378721	0.751308
AT2G47320.1	1.759	0.298033	0.360735	0.629883
AT1G80180.1	1.753	0.317097	0.354957	0.594771
AT5G53490.1	2.215	0.188623	0.377257	0.816471
AT4G31800.1	1.578	0.267973	0.364808	0.682082
AT2G43160.1	1.876	0.312284	0.36496	0.616649
AT4G31800.2	1.623	0.265372	0.36737	0.689336
AT4G30920.1	1.802	0.281442	0.371266	0.66842
AT1G55850.1	1.993	0.277476	0.378505	0.677523
AT1G66050.1	1.475	0.252676	0.36507	0.706043
AT5G58270.1	1.808	0.227753	0.374388	0.75317
AT5G05080.2	1.662	0.31157	0.356639	0.607315
AT5G05080.1	1.656	0.317422	0.35936	0.603098
AT2G26210.2	1.924	0.246432	0.368121	0.717485
AT2G26210.3	1.972	0.242819	0.369875	0.724426
AT5G15265.1	1.285	0.267641	0.365321	0.683736
AT2G26210.1	1.969	0.246996	0.369796	0.717492
AT5G64740.1	1.972	0.30901	0.362622	0.61706
AT3G16500.1	1.742	0.274512	0.370455	0.676469
AT1G70410.1	1.73	0.302192	0.3617	0.625279
AT1G70410.2	1.81	0.274317	0.367327	0.673404
AT1G70410.3	1.775	0.281643	0.368404	0.664431
AT1G62480.1	1.641	0.36746	0.357729	0.535645
AT2G16750.1	1.787	0.242581	0.37191	0.728525
AT4G31730.1	1.544	0.344835	0.359146	0.566205
AT3G22910.1	2.042	0.260468	0.371987	0.697631
AT4G15940.1	1.797	0.266307	0.374668	0.692811
AT1G78110.1	1.86	0.26363	0.367314	0.690306
AT5G02150.2	2.119	0.205572	0.382158	0.792618
AT1G02145.2	1.803	0.20207	0.363079	0.785026
AT1G02145.3	1.844	0.220278	0.371887	0.764684
AT2G20370.1	1.749	0.256241	0.372812	0.707317
AT1G02145.1	1.837	0.215318	0.370957	0.772151
AT5G62720.1	1.645	0.253863	0.378262	0.719204
AT2G37678.1	1.64	0.256882	0.365961	0.700332
AT3G54890.2	2.195	0.179208	0.384313	0.837028
AT1G78290.3	1.585	0.265064	0.359479	0.678925
AT1G25112.1	1.617	0.268217	0.380198	0.695821
AT1G04120.2	2.081	0.25362	0.375401	0.714711
AT3G16110.1	2.145	0.260784	0.384113	0.710591
AT5G19530.1	1.785	0.305513	0.365665	0.624695
AT5G18580.1	1.57	0.30016	0.36969	0.641481
AT4G02890.3	1.703	0.293794	0.365189	0.64365
AT2G03720.1	1.682	0.280431	0.37103	0.673335
AT4G02570.4	1.656	0.32443	0.355642	0.589656
AT1G48440.1	1.555	0.282791	0.366271	0.660943
AT4G02570.2	1.621	0.349426	0.350034	0.549312
AT4G02570.1	1.628	0.347401	0.351673	0.554267
AT3G02180.2	1.663	0.280076	0.371549	0.668454
AT1G29160.1	1.419	0.299186	0.368167	0.639009
AT2G31240.1	1.91	0.244423	0.382404	0.732954
AT3G07810.1	1.831	0.290566	0.368316	0.652553
AT3G07810.2	1.835	0.285281	0.366822	0.658951
AT3G43220.1	1.881	0.211954	0.369251	0.772628
AT2G43680.1	1.662	0.309093	0.361166	0.613757
AT5G45550.1	1.555	0.245222	0.364877	0.719541
AT5G52540.1	1.835	0.261714	0.376216	0.703775
AT4G02510.1	1.824	0.31144	0.360781	0.610492
AT2G43680.2	1.684	0.303641	0.361171	0.621495
AT5G08630.1	1.732	0.303047	0.372064	0.636663
AT5G63030.1	1.356	0.320505	0.349264	0.583845
AT4G36470.1	2.109	0.245705	0.382676	0.729999
AT3G01316.1	1.256	0.190476	0.416233	0.839119
AT3G07420.1	2.086	0.262702	0.383066	0.703971
AT2G43110.1	1.666	0.24181	0.369088	0.728412
AT1G80890.1	1.892	0.272519	0.375389	0.685798
AT3G07230.1	1.57	0.359538	0.353652	0.537805
AT5G56000.1	1.891	0.325582	0.356566	0.584664
AT4G21620.1	1.498	0.262047	0.363902	0.692553
AT4G21620.2	1.612	0.227267	0.366242	0.746769
AT3G17090.1	1.568	0.294807	0.368733	0.647693
AT5G08620.1	2.085	0.245808	0.378648	0.727349
AT3G17090.2	1.578	0.296528	0.369392	0.645768
AT2G46200.2	1.633	0.258118	0.363766	0.696611
AT2G46200.1	1.612	0.27092	0.363275	0.675894
AT5G05100.1	1.72	0.282354	0.36883	0.66186
AT4G08280.1	1.71	0.268514	0.373086	0.688973
AT2G07698.1	1.908	0.176969	0.373662	0.834078
AT5G61170.1	1.573	0.383365	0.35907	0.521261
AT4G37750.1	2.27	0.266828	0.381188	0.697156
AT4G28210.1	1.946	0.207442	0.383541	0.791296
AT1G76310.1	1.984	0.301461	0.371577	0.638554
AT3G27350.3	2.041	0.201704	0.374663	0.794508
AT3G27350.2	2.014	0.22098	0.377208	0.765757
AT1G06680.1	1.871	0.204116	0.385695	0.801315
AT1G06680.2	1.885	0.200748	0.384104	0.805314
AT5G07270.1	1.957	0.254661	0.380302	0.714302
AT4G23910.1	1.709	0.265026	0.378962	0.702916
AT4G23910.2	1.713	0.25355	0.376433	0.717794
AT2G40004.1	7	0.210843	1.1259	0.968609
AT3G57880.1	2.274	0.217062	0.378414	0.771221
AT1G13210.1	2.182	0.256104	0.379318	0.713569
AT5G47090.1	1.488	0.32005	0.362463	0.604877
AT5G28740.1	1.686	0.302278	0.361842	0.628941
AT1G71080.1	2.022	0.356713	0.366897	0.560055
AT1G29951.1	1.91	0.230202	0.381255	0.754884
AT1G28490.1	1.471	0.329411	0.360895	0.590242
AT1G28490.2	1.434	0.316457	0.36525	0.614081
AT1G76900.1	1.983	0.243025	0.383274	0.735536
AT1G76900.2	1.95	0.24756	0.379577	0.724979
AT2G03350.1	2.073	0.312589	0.377036	0.629284
AT2G28720.1	2.043	0.26904	0.378091	0.691972
AT2G29200.1	1.899	0.260362	0.371767	0.700717
AT5G25757.1	1.793	0.32505	0.355264	0.587762
AT5G49280.1	1.827	0.269782	0.37493	0.690033
AT4G28030.1	1.793	0.204869	0.375811	0.79004
AT2G34590.1	1.8	0.3083	0.362212	0.618285
AT3G21865.1	1.747	0.308226	0.372677	0.62796
AT5G58290.1	1.792	0.334938	0.360585	0.578595
AT3G54890.3	2.233	0.185516	0.387789	0.829777
AT5G19660.1	2.473	0.239843	0.395764	0.748415
AT1G61590.1	1.984	0.276541	0.373053	0.677821
AT1G06210.2	1.82	0.279019	0.371617	0.672933
AT1G06210.1	1.738	0.302196	0.364663	0.630471
AT1G80450.1	1.848	0.218439	0.372381	0.765882
AT3G28130.1	2.346	0.193199	0.393123	0.819537
AT3G28130.2	2.187	0.205355	0.383883	0.793931
AT5G11700.1	2	0.242593	0.380222	0.733595
AT5G11700.2	2.013	0.239365	0.379797	0.738244
AT2G17640.1	1.764	0.231826	0.375174	0.74885
AT2G27530.1	1.584	0.370578	0.357727	0.529277
AT3G10020.1	1.562	0.390408	0.354029	0.502157
AT3G10020.2	1.567	0.355636	0.361659	0.552441
AT1G22930.1	1.931	0.316673	0.364603	0.611303
AT1G22930.2	1.916	0.314723	0.363382	0.612431
AT5G19875.1	2.109	0.23386	0.371801	0.733518
AT1G06120.1	1.597	0.251017	0.370993	0.715681
AT2G05441.1	1.539	0.16214	0.352518	0.843868
AT5G19400.3	2.055	0.272988	0.383796	0.693324
AT5G19400.1	2.069	0.269216	0.383664	0.698518
AT5G24980.1	1.445	0.253594	0.366079	0.707684
AT5G08660.1	1.88	0.265531	0.380036	0.698554
AT4G24670.1	1.988	0.226949	0.37535	0.751694
AT3G42660.1	1.98	0.24393	0.381998	0.734352
AT4G17140.1	2.299	0.213572	0.380789	0.777159
AT4G36410.1	2.174	0.24773	0.395812	0.737573
AT4G17140.3	2.272	0.214711	0.379813	0.77457
AT2G07360.2	2.005	0.27603	0.365919	0.669939
AT3G46690.1	2.024	0.214022	0.388793	0.787592
AT4G40010.1	1.782	0.28334	0.374469	0.668796
AT3G24315.1	1.504	0.254763	0.367503	0.702193
AT5G12480.2	1.918	0.289134	0.363573	0.646135
AT5G12480.1	1.895	0.320341	0.363957	0.60456
AT3G50825.1	1.576	0.251138	0.381733	0.711814
AT1G55890.1	1.617	0.30602	0.374747	0.638618
AT1G22070.1	1.956	0.251199	0.371957	0.715356
AT4G20780.1	2.084	0.219875	0.388005	0.775843
AT3G06400.1	1.841	0.328673	0.366615	0.596014
AT1G69295.1	1.807	0.229564	0.370924	0.748658
AT3G06400.2	1.833	0.330823	0.366036	0.592451
AT1G68100.1	1.873	0.260565	0.380304	0.708366
AT3G60300.2	2.108	0.283602	0.36503	0.655017
AT3G60300.1	2.015	0.306186	0.35827	0.613518
AT3G06400.3	1.895	0.32739	0.367871	0.599635
AT3G03470.1	1.928	0.224261	0.375195	0.759012
AT2G19540.1	2.134	0.295138	0.378449	0.654685
AT3G21055.1	2.517	0.219073	0.389179	0.777641
AT2G36830.1	1.786	0.383037	0.344469	0.499468
AT5G50530.1	1.946	0.216288	0.378157	0.771381
AT2G22670.1	1.67	0.318086	0.376127	0.624688
AT1G58060.1	2.921	0.230358	0.379852	0.751766
AT1G12430.2	1.923	0.242071	0.373424	0.728709
AT1G12430.1	1.916	0.241429	0.373962	0.730466
AT1G67360.2	1.429	0.288961	0.371241	0.660861
AT1G47830.1	1.718	0.285152	0.373174	0.66662
AT3G13965.1	2.174	0.294895	0.382072	0.658156
AT1G67680.1	2.009	0.286663	0.372959	0.660461
AT2G43140.2	1.947	0.28032	0.373157	0.67114
AT3G08670.1	2.099	0.251614	0.374303	0.714618
AT2G39570.1	1.857	0.28587	0.365519	0.652595
AT2G34730.1	1.627	0.304086	0.368754	0.632171
AT1G16030.1	2.18	0.202884	0.379618	0.794348
AT3G11910.2	1.772	0.29168	0.361717	0.643352
AT5G40340.1	1.739	0.338353	0.354766	0.565154
AT5G61530.3	1.57	0.278465	0.362952	0.665722
AT3G11910.1	1.755	0.300008	0.360869	0.630199
AT3G47370.3	1.506	0.342713	0.357175	0.568214
AT1G10590.3	1.69	0.289578	0.365279	0.647203
AT1G10590.2	1.674	0.300731	0.361789	0.626043
AT1G10590.1	1.585	0.305568	0.35955	0.616025
AT4G23050.1	2.173	0.262626	0.371243	0.694864
AT1G55080.1	1.682	0.270104	0.368191	0.682373
AT5G16830.1	1.725	0.256963	0.380003	0.712707
AT1G60770.1	1.56	0.323174	0.362943	0.600898
AT5G65810.1	1.44	0.28624	0.35994	0.649046
AT1G07840.1	1.923	0.31263	0.371395	0.621118
AT1G07840.3	1.644	0.290879	0.36908	0.650203
AT1G07840.2	1.959	0.288707	0.37377	0.658824
AT2G31710.1	1.559	0.207372	0.366731	0.781041
AT2G22475.2	1.773	0.211797	0.365212	0.771943
AT2G22475.1	1.677	0.267503	0.37369	0.692643
AT1G62820.1	1.457	0.266984	0.365595	0.685645
AT1G73120.1	1.407	0.209693	0.350073	0.761638
AT3G23100.1	1.549	0.280243	0.368084	0.668566
AT3G23100.2	1.712	0.235696	0.374095	0.741953
AT5G23535.1	1.848	0.310478	0.371884	0.625847
AT4G24740.1	1.661	0.292553	0.367871	0.649493
AT5G55125.1	1.653	0.264331	0.374449	0.696877
AT5G55125.2	1.653	0.265629	0.371244	0.690818
AT1G76810.1	1.857	0.354684	0.352447	0.543527
AT5G01650.2	2.041	0.180331	0.388452	0.836138
AT1G33170.1	2.012	0.282247	0.369153	0.664565
AT4G32160.1	1.895	0.249782	0.370277	0.71393
AT3G13225.2	1.846	0.206714	0.362784	0.776225
AT3G17250.1	2.356	0.223976	0.387909	0.767461
AT1G27320.1	1.881	0.269615	0.369924	0.683787
AT3G58720.2	1.823	0.213031	0.369701	0.771132
AT5G38300.1	1.761	0.277006	0.374097	0.680305
AT1G13160.1	1.975	0.268296	0.375533	0.689192
AT3G58720.1	1.861	0.195949	0.368379	0.797705
AT5G11090.1	1.775	0.257376	0.367353	0.697597
AT1G19360.1	1.825	0.282773	0.368619	0.662886
AT1G69325.1	1.507	0.294719	0.368551	0.647357
AT1G21780.2	2.008	0.216807	0.37692	0.771627
AT2G41790.1	1.71	0.275408	0.36838	0.674327
AT5G54110.1	1.671	0.276771	0.371076	0.673986
AT1G21780.1	1.944	0.238626	0.382701	0.74332
AT1G27730.1	1.598	0.292543	0.361113	0.642231
AT5G26360.1	1.632	0.348804	0.367462	0.572928
AT4G10380.1	1.813	0.29172	0.366582	0.644156
AT2G43160.2	1.876	0.310875	0.36553	0.619469
AT4G04340.2	1.924	0.235396	0.37572	0.742987
AT2G23790.1	1.754	0.286837	0.367265	0.656776
AT4G04340.1	1.895	0.242903	0.374269	0.729577
AT5G64040.2	1.918	0.182509	0.381092	0.83087
AT1G77470.1	1.964	0.229627	0.385372	0.757602
AT5G64040.1	1.718	0.195011	0.367307	0.80147
AT5G02610.2	1.857	0.234798	0.36087	0.723522
AT1G33810.1	1.72	0.231765	0.371597	0.74389
AT4G30800.1	1.6	0.246252	0.370059	0.721104
AT2G40800.1	2.056	0.242474	0.386408	0.740137
AT2G20390.1	1.43	0.302855	0.363997	0.630531
AT1G14360.1	1.714	0.252101	0.370647	0.709343
AT2G20390.2	1.509	0.252294	0.363499	0.706234
AT4G01850.1	2.339	0.399381	0.361244	0.502337
AT3G55770.3	1.698	0.294318	0.359471	0.631804
AT4G01850.2	2.325	0.407839	0.358668	0.48866
AT3G55770.6	1.993	0.260012	0.376289	0.701457
AT3G55770.7	1.931	0.246796	0.371254	0.71687
AT3G55770.4	1.684	0.29584	0.356151	0.625355
AT3G55770.5	1.715	0.286837	0.360881	0.644308
AT1G54000.1	1.798	0.324817	0.361717	0.595255
AT4G27440.1	1.736	0.225406	0.397954	0.776337
AT4G02150.1	1.755	0.26235	0.372551	0.695473
AT5G48485.1	1.751	0.210648	0.374987	0.783727
AT5G02610.1	1.725	0.27515	0.36162	0.664352
AT1G35470.2	1.888	0.252381	0.386094	0.72421
AT1G74470.1	1.848	0.214121	0.367736	0.76837
AT3G05500.1	1.757	0.27577	0.369791	0.676389
AT4G21830.1	1.906	0.322541	0.36733	0.605122
AT1G71696.2	2.123	0.245934	0.376994	0.726438
AT1G71696.1	2.16	0.23529	0.374844	0.740199
AT4G21830.2	1.463	0.313739	0.358797	0.608522
AT1G55120.1	2.267	0.225006	0.381194	0.761791
AT1G02730.1	2.03	0.279606	0.371117	0.670112
AT1G55120.3	2.253	0.210223	0.376986	0.781845
AT1G55120.2	2.293	0.211412	0.377745	0.78014
AT3G05130.1	1.491	0.33142	0.348011	0.568882
AT1G65020.1	1.516	0.231813	0.364852	0.735997
AT4G08685.1	1.749	0.289969	0.380461	0.664103
AT5G43970.1	1.991	0.310915	0.370838	0.617923
AT2G16640.1	2.124	0.291963	0.374151	0.652952
AT1G55460.1	1.642	0.354664	0.357076	0.550631
AT5G52300.1	2.004	0.21292	0.378853	0.778216
AT5G52300.2	1.747	0.217333	0.378828	0.771898
AT4G33720.1	1.53	0.268677	0.352433	0.66606
AT4G32520.2	1.964	0.253687	0.367872	0.706335
AT4G32520.1	1.998	0.259676	0.370468	0.699301
AT5G18490.1	1.992	0.220412	0.379334	0.768035
AT1G80870.1	1.847	0.27881	0.368929	0.667885
AT5G51140.2	2.101	0.244322	0.394951	0.746492
AT3G18440.1	1.737	0.232196	0.379443	0.751095
AT1G63430.1	2.219	0.250918	0.381204	0.722059
AT4G15180.1	2.105	0.236795	0.380101	0.743511
AT1G23149.1	2.24	0.17268	0.380688	0.844352
AT2G22540.2	1.894	0.229423	0.35962	0.735931
AT3G27430.3	1.704	0.282161	0.363314	0.657289
AT5G22000.2	1.751	0.278336	0.371062	0.67211
AT2G21045.1	1.631	0.365802	0.35681	0.535682
AT1G01470.1	1.646	0.321936	0.360519	0.598142
AT4G19690.2	2.035	0.260875	0.380264	0.70854
AT1G31970.1	1.897	0.325291	0.372336	0.607046
AT1G28370.1	1.919	0.193362	0.374437	0.806552
AT2G29050.1	1.777	0.199722	0.369637	0.791905
AT4G13460.2	1.776	0.22825	0.376497	0.753359
AT4G13460.1	1.76	0.243054	0.382081	0.735782
AT3G11280.2	1.778	0.252116	0.364089	0.706517
AT1G14190.1	1.965	0.262457	0.380271	0.701865
AT3G11280.1	1.724	0.278573	0.366136	0.668884
AT1G21440.1	1.724	0.345372	0.370254	0.580453
AT2G22122.1	1.653	0.333186	0.361923	0.583236
AT5G55820.1	2.274	0.212026	0.378736	0.779653
AT1G32920.1	1.757	0.239995	0.365636	0.724182
AT2G25010.1	1.934	0.207149	0.389347	0.796712
AT1G27340.1	2.181	0.26464	0.382101	0.701984
AT1G72090.1	1.755	0.286981	0.36615	0.654482
AT4G01590.1	1.785	0.261218	0.376585	0.703894
AT4G01590.2	1.631	0.25181	0.372311	0.714439
AT4G01590.3	1.814	0.249129	0.377786	0.722641
AT4G12060.1	1.573	0.241656	0.379576	0.737808
AT1G24100.1	1.73	0.344317	0.365461	0.574612
AT4G30600.1	1.883	0.306669	0.370675	0.631698
AT5G48290.1	1.726	0.320866	0.373306	0.610394
AT5G48290.2	1.768	0.293649	0.375052	0.650597
AT5G22650.2	1.389	0.367027	0.35616	0.539048
AT3G57090.1	1.676	0.284851	0.375037	0.667247
AT3G44380.1	1.842	0.214221	0.374299	0.774777
AT4G39170.1	1.544	0.303293	0.365419	0.63068
AT1G02840.3	1.78	0.325268	0.372416	0.608223
AT4G39170.2	1.662	0.298531	0.366815	0.638801
AT1G55490.1	2.015	0.283022	0.37208	0.667384
AT2G21900.1	1.641	0.246928	0.372354	0.720817
AT1G55490.2	2.018	0.286372	0.371222	0.661054
AT3G54230.2	2.666	0.238961	0.384904	0.744107
AT5G20680.3	1.863	0.258212	0.372516	0.705036
AT3G15020.2	2.037	0.268659	0.375725	0.690948
AT4G30330.1	1.309	0.253688	0.353471	0.693737
AT1G09210.1	1.724	0.339893	0.36285	0.576044
AT3G10050.1	2.198	0.267278	0.37405	0.691778
AT2G11910.2	1.714	0.428277	0.335492	0.437943
AT2G11910.1	1.764	0.404461	0.347254	0.479416
AT1G29340.1	1.919	0.289593	0.367059	0.652277
AT5G14250.1	1.703	0.265228	0.37768	0.699399
AT4G19840.1	1.686	0.290966	0.356765	0.639525
AT2G14910.1	1.654	0.216906	0.366735	0.764937
AT2G14910.2	1.701	0.188618	0.357414	0.802864
AT2G01450.1	1.661	0.304082	0.365514	0.629292
AT3G61470.1	2.011	0.21996	0.390594	0.779671
AT4G35450.4	1.529	0.277242	0.369045	0.674422
AT5G14230.1	1.816	0.235488	0.376068	0.742551
AT4G35450.2	1.553	0.262949	0.367791	0.694667
AT4G35450.3	1.544	0.276248	0.370047	0.677179
AT4G35450.1	1.568	0.269382	0.370017	0.686996
AT5G26180.1	1.824	0.220322	0.38019	0.768762
AT1G28100.3	1.732	0.215229	0.375355	0.771824
AT5G17910.2	1.804	0.285273	0.368882	0.660833
AT3G19010.2	2.044	0.263111	0.380255	0.703798
AT3G19010.1	1.941	0.281422	0.373788	0.66968
AT5G17910.1	1.789	0.291729	0.368208	0.650507
AT3G29090.1	1.689	0.26617	0.376967	0.697085
AT1G07820.1	1.506	0.38404	0.356055	0.514007
AT1G42440.1	1.795	0.27004	0.376636	0.688905
AT2G47630.1	1.699	0.253975	0.364882	0.70263
AT2G19460.1	1.692	0.230883	0.372115	0.748071
AT2G39200.1	2.019	0.259905	0.380844	0.71033
AT4G30660.1	1.551	0.267758	0.376916	0.698518
AT4G35470.1	1.691	0.243931	0.373603	0.726343
AT2G27470.1	1.472	0.344551	0.353739	0.561083
AT2G47610.1	1.566	0.359492	0.360586	0.548475
AT1G01550.2	1.653	0.285767	0.365959	0.658214
AT1G60890.1	2.19	0.21924	0.389137	0.775475
AT3G19000.1	1.65	0.278224	0.362398	0.663261
AT1G03600.1	2.164	0.197834	0.388801	0.810744
AT1G60890.2	2.308	0.211922	0.389651	0.786441
AT1G54950.1	1.599	0.23625	0.37758	0.743455
AT4G16380.2	1.909	0.29998	0.363769	0.629317
AT1G02330.1	1.422	0.336257	0.348252	0.563682
AT5G53120.1	1.835	0.276007	0.371992	0.675282
AT5G16040.1	1.723	0.324913	0.358173	0.590808
AT5G52200.1	1.568	0.347558	0.3616	0.567319
AT5G52200.2	1.719	0.296376	0.379318	0.657636
AT3G02468.1	1.625	0.341692	0.356424	0.566534
AT5G65575.1	2.008	0.279292	0.378227	0.67513
AT2G30960.1	1.745	0.285449	0.365227	0.652695
AT1G07520.1	1.906	0.237118	0.379723	0.742051
AT5G11270.1	1.739	0.242	0.375291	0.728115
AT2G39760.2	1.651	0.249066	0.372207	0.719962
AT5G26200.1	1.965	0.217789	0.381344	0.77318
AT2G29390.1	1.473	0.243561	0.370891	0.725089
AT1G01990.1	1.876	0.217359	0.37481	0.769074
AT1G68060.1	1.625	0.311468	0.358504	0.609255
AT1G09730.1	2.112	0.231948	0.378585	0.750359
AT1G36280.2	1.796	0.206688	0.36895	0.781901
AT3G55270.1	1.701	0.247567	0.370219	0.719169
AT2G39760.1	1.678	0.285968	0.373649	0.666582
AT1G58440.1	1.76	0.253376	0.380611	0.719932
AT5G41340.1	1.755	0.271769	0.377793	0.68831
AT2G42530.1	1.996	0.205622	0.377237	0.788629
AT4G04720.1	1.702	0.270128	0.365505	0.679727
AT1G48420.1	1.751	0.295879	0.3636	0.636906
AT5G61150.2	1.75	0.352615	0.354223	0.549762
AT5G61150.1	1.743	0.35607	0.353352	0.544202
AT2G02780.1	2.099	0.224434	0.37674	0.760485
AT4G11385.1	4.825	0.150614	0.590091	0.943395
AT5G16930.1	1.753	0.223915	0.375947	0.761125
AT1G79760.1	1.627	0.233089	0.365361	0.738023
AT2G41840.1	1.481	0.382859	0.350145	0.5111
AT1G07600.1	1.501	0.339	0.363566	0.57058
AT1G20560.1	1.933	0.240672	0.373546	0.731093
AT1G20560.2	1.934	0.23859	0.373952	0.735045
AT2G30620.1	1.544	0.257305	0.367349	0.704831
AT2G30620.2	1.635	0.200038	0.360412	0.789066
AT1G14400.1	1.623	0.283286	0.357365	0.644435
AT4G07990.2	1.806	0.245448	0.371696	0.722064
AT1G14400.2	1.561	0.271973	0.357956	0.663146
AT2G33840.1	1.488	0.325545	0.363895	0.600672
AT1G07040.1	1.821	0.257714	0.372279	0.703523
AT4G16144.1	1.824	0.217069	0.367766	0.764107
AT4G04960.1	2.03	0.246252	0.382604	0.733376
AT1G49450.1	2.134	0.232539	0.374244	0.744038
AT3G51960.1	1.939	0.22007	0.369941	0.75996
AT3G50700.1	2.376	0.205711	0.401691	0.806844
AT5G41060.2	2.455	0.241865	0.38167	0.735657
AT2G30210.1	2.124	0.294233	0.36819	0.645474
AT1G52300.1	1.492	0.332731	0.361088	0.586187
AT4G34131.1	1.866	0.235992	0.375077	0.742493
AT4G15380.1	1.787	0.243781	0.372715	0.726364
AT5G22000.1	1.77	0.280416	0.370949	0.668583
AT3G60500.1	1.746	0.269813	0.372654	0.683991
AT5G22000.3	1.758	0.275071	0.371916	0.67792
AT5G38150.1	1.733	0.311239	0.359437	0.612196
AT2G30230.1	1.647	0.219838	0.377778	0.770399
AT2G37090.1	2.043	0.208978	0.369891	0.777227
AT1G17160.1	2.033	0.241038	0.38543	0.743663
AT1G69700.1	1.476	0.267505	0.379819	0.700981
AT1G70340.1	1.964	0.218876	0.382556	0.773849
AT4G14455.1	2.183	0.260388	0.389557	0.715881
AT4G02370.1	1.685	0.266501	0.370999	0.690771
AT1G78850.1	1.872	0.336598	0.365185	0.578298
AT1G52820.1	1.901	0.287499	0.378581	0.668326
AT4G19350.1	1.545	0.289799	0.369905	0.656054
AT1G70320.1	2.469	0.264659	0.376835	0.698279
AT4G00930.1	1.726	0.275707	0.377688	0.682374
AT4G32180.3	1.898	0.277776	0.371104	0.673895
AT4G32180.2	1.88	0.288509	0.37281	0.660601
AT2G03120.1	1.993	0.269939	0.362058	0.670157
AT4G29690.1	1.743	0.26601	0.377883	0.698201
AT1G08470.1	2.014	0.24192	0.376235	0.733434
AT2G43750.1	1.862	0.292997	0.3722	0.653335
AT3G53610.3	1.474	0.27644	0.361575	0.666115
AT3G53610.2	1.429	0.285417	0.36114	0.653199
AT5G42470.1	1.655	0.256151	0.375643	0.710437
AT2G18876.1	1.703	0.281068	0.370953	0.668533
AT2G25070.1	2.174	0.281763	0.375185	0.672404
AT3G26780.1	1.734	0.268701	0.366209	0.683575
AT5G03940.1	1.638	0.268236	0.36636	0.681554
AT2G45720.1	2.012	0.26215	0.384473	0.707792
AT1G19485.2	2.193	0.209116	0.380527	0.783423
AT1G19485.1	2.17	0.208057	0.379333	0.784261
AT2G45720.2	2.056	0.247118	0.384124	0.730462
AT5G26610.1	1.505	0.312987	0.355064	0.60283
AT1G59359.1	1.601	0.386652	0.355017	0.511336
AT5G26610.3	1.514	0.308427	0.355392	0.609772
AT5G17280.1	1.443	0.259126	0.362916	0.693212
AT1G05910.1	2.012	0.248134	0.383575	0.728757
AT3G12720.1	1.634	0.227965	0.379793	0.756924
AT2G18876.2	1.742	0.251066	0.370945	0.714903
AT1G47900.2	1.73	0.266256	0.367341	0.687102
AT3G14220.1	2.012	0.279586	0.376338	0.674592
AT3G21100.1	2.255	0.217303	0.397717	0.78469
AT1G09750.1	1.734	0.296661	0.363767	0.638594
AT3G21060.1	1.913	0.220742	0.374788	0.763792
AT4G31550.2	1.961	0.339506	0.359285	0.565948
AT4G31550.1	1.945	0.337836	0.358723	0.568429
AT2G21040.1	4.065	0.141937	0.516129	0.934763
AT3G53610.1	1.405	0.290833	0.356408	0.639546
AT4G12700.1	1.828	0.252305	0.374836	0.715237
AT1G19910.1	1.678	0.325829	0.367312	0.601583
AT3G14230.1	1.812	0.288243	0.363653	0.650007
AT3G14230.2	1.761	0.296193	0.357747	0.630785
AT3G14230.3	1.758	0.292556	0.358627	0.637535
AT1G79050.2	2.045	0.215995	0.382731	0.774793
AT1G12230.2	1.779	0.239691	0.363349	0.723697
AT3G44540.2	1.961	0.259298	0.381092	0.709774
AT3G44540.1	1.913	0.265921	0.378545	0.697642
AT3G03320.1	1.717	0.254966	0.381468	0.715038
AT3G08520.1	1.252	0.327565	0.379504	0.614432
AT5G55710.1	1.908	0.217276	0.379567	0.772549
AT5G23420.1	1.775	0.384104	0.357717	0.517645
AT1G52710.2	1.811	0.229248	0.373856	0.744016
AT5G54760.2	2.047	0.333758	0.37258	0.58879
AT5G23420.2	1.546	0.321978	0.353244	0.588246
AT4G12720.3	1.713	0.259578	0.374591	0.702868
AT4G12720.2	1.762	0.254269	0.378849	0.716059
AT4G12720.1	1.742	0.257243	0.37689	0.709233
AT2G20320.1	2.125	0.251351	0.385652	0.726379
AT1G69040.1	1.817	0.296469	0.374908	0.651511
ATCG01310.1	1.65	0.256411	0.378712	0.714218
AT1G69040.2	1.822	0.301573	0.377259	0.647328
AT4G30450.1	1.638	0.267415	0.364455	0.683049
AT3G44550.1	1.604	0.293273	0.363427	0.642019
AT5G06390.1	1.996	0.252834	0.373657	0.714437
AT3G26935.1	1.585	0.324702	0.352644	0.583642
AT5G13020.1	1.789	0.297912	0.361851	0.632423
AT5G36880.1	1.672	0.330836	0.361526	0.587507
AT5G36880.2	1.672	0.327451	0.361676	0.592403
AT5G48657.2	1.89	0.251802	0.373034	0.714196
AT5G23540.2	1.58	0.334568	0.359567	0.580618
AT5G48657.1	2.194	0.180783	0.367638	0.822831
AT5G25900.1	2.095	0.218767	0.372883	0.763597
AT1G48598.1	1.924	0.330492	0.363111	0.587064
AT5G54760.3	2.089	0.306888	0.378114	0.634223
AT2G06530.1	1.887	0.340494	0.360023	0.56873
AT4G26190.1	1.604	0.33418	0.356806	0.578712
AT3G54540.1	1.767	0.319475	0.361676	0.601837
AT5G42030.1	1.571	0.238904	0.363212	0.725904
AT5G62460.1	1.824	0.236095	0.373908	0.739223
AT5G62180.1	1.963	0.233385	0.37509	0.745065
AT2G28190.1	1.638	0.319036	0.354816	0.590436
AT5G23540.1	1.526	0.347296	0.353794	0.557396
AT3G19460.1	2.033	0.208969	0.374815	0.782565
AT5G20130.1	1.404	0.284652	0.370693	0.666497
AT1G29952.1	1.908	0.229554	0.380982	0.7557
AT3G23050.2	1.75	0.238079	0.382012	0.745985
AT2G47930.1	2.226	0.261212	0.384549	0.705641
AT2G14100.1	1.588	0.261234	0.364803	0.691969
AT2G15000.1	2.082	0.253412	0.36808	0.702837
AT2G15000.3	2.213	0.235997	0.37871	0.741665
AT2G15000.2	1.745	0.183003	0.365007	0.816817
AT2G15000.5	1.744	0.187311	0.365117	0.809117
AT2G15000.4	2.15	0.244396	0.372216	0.721327
AT1G72450.1	1.755	0.243148	0.380232	0.73746
AT5G26610.2	1.556	0.297748	0.357419	0.626832
AT5G21105.1	1.866	0.258463	0.370601	0.702109
AT5G67270.1	1.649	0.273492	0.382496	0.693401
AT5G21105.3	1.894	0.246284	0.372292	0.722862
AT2G33450.1	1.804	0.265556	0.370342	0.689317
AT5G25220.1	1.652	0.282568	0.360448	0.654398
AT5G25220.2	1.635	0.276834	0.358456	0.66131
AT3G19580.1	1.933	0.257461	0.372134	0.703055
AT1G08410.1	2.073	0.255503	0.386402	0.720608
AT2G22430.1	1.773	0.311046	0.361257	0.612817
AT1G80770.2	1.618	0.207281	0.363903	0.777124
AT5G59160.1	1.731	0.262183	0.378475	0.704624
AT5G13780.1	1.581	0.306215	0.352432	0.61071
AT1G50810.1	2.323	0.169295	0.380844	0.848728
AT4G15030.2	1.733	0.316682	0.35774	0.594467
AT5G18790.1	1.835	0.206831	0.37455	0.784475
AT5G44350.1	1.688	0.232664	0.369577	0.740436
AT3G16857.2	1.828	0.292008	0.362414	0.644149
AT2G35060.1	2.203	0.190425	0.377119	0.812758
AT2G35060.2	2.233	0.191439	0.379887	0.81311
AT2G42810.1	1.716	0.249176	0.365723	0.712478
AT1G78260.1	1.937	0.220456	0.362694	0.755542
AT4G37610.1	1.569	0.290621	0.369194	0.654985
AT1G49520.1	1.651	0.231877	0.371707	0.744252
AT5G61670.1	1.637	0.241555	0.374841	0.732879
AT1G34190.1	2.765	0.267736	0.374973	0.687738
AT5G26910.3	2.067	0.221524	0.379128	0.765648
AT5G26910.1	2.064	0.223752	0.379618	0.762624
AT2G44350.2	1.775	0.313135	0.366993	0.616488
AT2G44350.1	1.765	0.31505	0.365516	0.611902
AT4G33060.1	1.791	0.286363	0.372048	0.6606
AT5G54980.1	1.836	0.247227	0.380924	0.727315
AT2G31370.1	2.282	0.239496	0.373321	0.733012
AT1G71920.3	1.952	0.226482	0.360961	0.74094
AT1G71920.2	1.96	0.225565	0.360753	0.742062
AT1G79790.2	1.735	0.245808	0.366239	0.717912
AT1G26800.1	2.157	0.218459	0.375807	0.768384
AT4G15545.1	1.61	0.26489	0.373026	0.697163
AT3G15850.1	1.802	0.22175	0.375575	0.761932
AT3G49890.1	2.002	0.272218	0.384707	0.69404
AT1G74590.1	1.767	0.207092	0.374772	0.784852
AT1G77690.1	2.122	0.296166	0.369736	0.645408
AT5G03230.1	1.805	0.258319	0.367251	0.697512
AT4G25500.1	1.656	0.35666	0.345189	0.532622
AT4G34200.1	1.953	0.367799	0.364231	0.544272
AT1G01160.1	1.609	0.31273	0.368969	0.619429
AT1G01160.2	1.657	0.276976	0.372442	0.674954
AT3G12290.1	1.566	0.308945	0.36086	0.617913
AT3G05760.1	1.532	0.354587	0.355343	0.550601
AT3G05760.2	1.632	0.275032	0.36748	0.675636
AT2G22720.2	1.698	0.25576	0.366431	0.703818
AT2G22720.3	1.689	0.266108	0.367981	0.689522
AT2G22720.1	1.683	0.263497	0.365573	0.690373
AT1G08000.1	1.809	0.226771	0.403191	0.777465
AT1G08000.2	1.805	0.208939	0.395601	0.79922
AT1G25155.1	1.989	0.251705	0.387926	0.72946
AT2G38610.1	1.69	0.242413	0.370088	0.727239
AT1G11860.1	1.515	0.316745	0.359877	0.607934
AT1G11860.2	1.517	0.316785	0.357705	0.604516
AT2G38610.2	1.673	0.247321	0.370435	0.720498
AT4G15030.1	1.696	0.343881	0.353537	0.553244
AT1G73060.1	2.136	0.220287	0.381475	0.771987
AT1G72700.1	1.854	0.249667	0.37674	0.722794
AT1G19050.1	1.432	0.266478	0.369406	0.691299
AT5G60210.2	1.894	0.264509	0.37977	0.698193
AT3G43800.1	2.731	0.319406	0.381043	0.618777
AT5G61960.2	2.315	0.259148	0.378904	0.708852
AT2G23120.1	1.603	0.288148	0.36353	0.645693
AT4G26110.2	1.844	0.279089	0.368406	0.668339
AT4G26110.1	1.745	0.335596	0.363959	0.583979
AT1G42480.2	1.798	0.19588	0.363774	0.795775
AT1G42480.3	1.483	0.254125	0.359306	0.700408
AT1G64470.1	1.759	0.25165	0.369873	0.709799
AT1G42480.1	1.585	0.298844	0.359935	0.63129
AT1G43190.3	1.981	0.249722	0.369031	0.715388
AT1G43190.2	1.972	0.255338	0.369503	0.707274
AT1G43190.1	1.978	0.257856	0.369514	0.702887
AT1G54410.1	1.698	0.389497	0.336458	0.48142
AT5G47820.2	1.8	0.272293	0.367741	0.677688
AT5G53590.1	1.715	0.250982	0.366237	0.707259
AT5G47820.1	1.777	0.275002	0.36655	0.672102
AT1G43170.9	1.54	0.378706	0.358639	0.528178
AT1G43170.8	1.527	0.381844	0.35726	0.523041
AT3G04640.1	2.037	0.254825	0.380767	0.715059
AT3G04640.2	1.841	0.290392	0.370598	0.649288
AT3G04640.3	1.66	0.200754	0.372285	0.795186
AT1G43170.1	1.494	0.410555	0.347836	0.479506
AT4G24440.2	1.922	0.290984	0.382833	0.661493
AT4G24440.1	1.902	0.277902	0.373717	0.669609
AT1G43170.2	1.498	0.413783	0.348505	0.476847
AT1G43170.5	1.552	0.376501	0.359259	0.531733
AT1G43170.4	1.562	0.403955	0.350083	0.487819
AT1G43170.7	1.531	0.381764	0.35841	0.524507
AT1G43170.6	1.555	0.37841	0.360327	0.530805
AT3G07740.1	1.961	0.260766	0.379106	0.70511
AT2G01270.1	1.707	0.259465	0.368779	0.698434
AT3G07740.3	1.947	0.255374	0.379104	0.714255
AT3G07740.4	1.965	0.255456	0.378262	0.71226
AT5G27380.1	1.505	0.299124	0.365833	0.638182
AT4G39870.1	1.971	0.262407	0.383197	0.708522
AT1G50320.1	1.704	0.236175	0.370658	0.736015
AT1G80040.2	1.85	0.258831	0.364997	0.693447
AT1G80040.3	1.863	0.269506	0.366492	0.67853
AT3G19860.2	1.928	0.266785	0.370675	0.689701
AT5G14720.1	1.815	0.297392	0.371872	0.646458
AT3G19860.1	1.935	0.270647	0.370965	0.684071
AT5G12220.2	2.087	0.221055	0.380678	0.767684
AT5G12220.1	2.075	0.223958	0.380849	0.76321
AT3G20000.1	1.354	0.328953	0.359635	0.590287
AT1G13460.2	1.925	0.211071	0.37738	0.780445
AT1G79050.1	1.94	0.231658	0.380228	0.749085
AT1G13460.1	1.906	0.209523	0.37595	0.78206
AT2G45245.3	1.688	0.259626	0.382586	0.709251
AT4G32250.2	1.865	0.219711	0.382891	0.770149
AT1G05805.1	1.716	0.258611	0.364405	0.695106
AT5G64600.1	2.258	0.210355	0.378395	0.780953
AT1G71980.1	1.999	0.221564	0.369114	0.757495
AT5G23430.2	1.8	0.26769	0.380767	0.697603
AT5G55670.1	1.824	0.349935	0.355483	0.552782
AT5G12230.1	1.762	0.283918	0.365096	0.658526
AT5G55670.2	1.843	0.33027	0.358893	0.582121
AT4G26500.1	1.642	0.250854	0.386056	0.728214
AT1G24300.1	2.256	0.246841	0.375919	0.723894
AT1G18160.1	1.937	0.262928	0.376531	0.700699
AT1G43850.2	1.922	0.246765	0.369688	0.718892
AT1G09330.1	1.635	0.249604	0.37244	0.718383
AT1G43850.1	1.948	0.240329	0.369468	0.728639
AT5G44785.2	1.665	0.229858	0.37124	0.744863
AT5G44785.1	1.613	0.234006	0.369661	0.737671
AT2G32380.1	2.01	0.297847	0.3754	0.645645
AT1G22880.1	2.126	0.209534	0.375373	0.781662
AT1G22880.2	2.168	0.197375	0.373359	0.799255
AT1G45231.2	1.694	0.252691	0.380059	0.719826
AT5G46550.1	1.816	0.257434	0.378207	0.707491
AT5G05960.1	1.888	0.309451	0.372448	0.620439
AT1G80290.1	2.231	0.249148	0.381388	0.722583
AT3G03640.1	1.781	0.30622	0.378213	0.639213
AT3G62422.1	2.113	0.281357	0.383711	0.676591
AT1G53850.2	1.611	0.306276	0.365192	0.625864
AT2G39390.1	1.423	0.363732	0.356841	0.541024
AT1G08530.1	1.569	0.20553	0.366074	0.7808
AT3G08590.1	1.629	0.269369	0.362962	0.676473
AT3G08590.2	1.68	0.258252	0.367744	0.698661
AT5G47690.3	1.942	0.287166	0.366652	0.655305
AT3G60930.2	1.971	0.214885	0.382418	0.778219
AT4G29270.1	1.625	0.303116	0.356772	0.61818
AT1G09000.1	1.984	0.218672	0.379579	0.770751
AT1G03780.2	1.918	0.27211	0.372872	0.682796
AT1G03780.3	1.927	0.269437	0.374119	0.688401
AT3G26720.1	1.744	0.318132	0.362113	0.604552
AT1G03780.1	1.807	0.22983	0.370345	0.748209
AT2G39380.1	2.067	0.231168	0.383821	0.754399
AT5G09463.1	1.78	0.268867	0.366403	0.680608
AT4G30670.1	1.461	0.318416	0.369274	0.61725
AT3G15353.2	1.903	0.262147	0.383641	0.703516
AT3G15353.1	1.787	0.288793	0.36605	0.641665
AT1G62710.1	1.659	0.26629	0.366252	0.685259
AT1G69526.2	1.747	0.252722	0.381811	0.722184
AT1G69526.3	1.781	0.242553	0.379104	0.733027
AT1G52710.1	2.029	0.225116	0.388732	0.763956
AT4G12720.4	1.74	0.249683	0.375337	0.72042
AT1G61340.2	1.661	0.266705	0.379657	0.702073
AT1G61340.1	1.533	0.311174	0.370138	0.625065
AT1G66680.1	1.781	0.26953	0.377046	0.692659
AT1G03040.1	2.037	0.29603	0.363366	0.636108
AT1G03040.2	2.057	0.279413	0.364827	0.662664
AT2G20515.1	1.991	0.332744	0.380328	0.59892
AT1G28240.1	1.81	0.237347	0.37529	0.740565
AT4G12600.1	1.623	0.363314	0.354025	0.534694
AT4G12600.2	2.223	0.295239	0.370137	0.64485
AT2G43790.1	1.88	0.272148	0.372389	0.682277
AT2G42680.1	1.659	0.336657	0.363702	0.580785
AT4G25080.3	1.687	0.265793	0.376202	0.695785
AT1G15880.1	1.706	0.290902	0.370541	0.653894
AT5G53180.1	1.886	0.233052	0.3832	0.751435
AT3G02220.1	1.764	0.345585	0.356009	0.557784
AT2G42660.1	1.878	0.267105	0.380017	0.691796
AT2G22000.1	1.673	0.206397	0.374401	0.787061
AT1G07170.1	1.657	0.299498	0.366784	0.640257
AT1G56600.1	1.635	0.256333	0.370476	0.70672
AT1G07170.3	1.804	0.21487	0.360363	0.763853
AT1G07170.2	1.782	0.236655	0.367027	0.734298
AT5G42765.1	1.848	0.179276	0.385893	0.837878
AT3G03160.1	1.685	0.276413	0.362191	0.664102
AT2G04690.2	1.751	0.264929	0.383591	0.706378
AT1G75130.1	1.7	0.268944	0.380081	0.695479
AT5G51870.1	2.096	0.247653	0.382915	0.728674
AT2G04690.1	1.845	0.27277	0.385044	0.696981
AT1G10480.1	1.908	0.215286	0.369615	0.770633
AT2G27710.1	1.598	0.355213	0.377397	0.575064
AT2G27710.2	1.827	0.356869	0.382495	0.576271
AT2G27710.3	1.732	0.412852	0.376825	0.506141
AT1G12930.1	3.125	0.197408	0.416062	0.82478
AT5G47450.1	1.686	0.345779	0.359093	0.561152
AT1G44608.1	1.628	0.254782	0.378224	0.716405
AT2G17720.1	1.713	0.295573	0.357886	0.629503
AT2G43280.1	1.391	0.250252	0.353715	0.694338
AT3G23900.2	1.778	0.258532	0.36406	0.693364
AT4G17050.1	1.526	0.277136	0.359666	0.662349
AT5G49448.1	1.895	0.245601	0.373456	0.723
AT2G46290.1	1.792	0.228394	0.377009	0.75024
AT2G22540.1	1.829	0.25253	0.362726	0.702815
AT3G05000.1	1.809	0.247369	0.37002	0.71513
AT3G55005.1	1.613	0.308125	0.359526	0.614445
AT3G57520.3	1.525	0.317135	0.358765	0.604023
AT5G55790.1	2.139	0.161563	0.40511	0.872892
AT1G73805.1	2.715	0.247811	0.380601	0.724167
AT1G75330.1	1.556	0.264768	0.357284	0.677505
AT3G07274.1	1.732	0.180859	0.371484	0.82599
AT2G43320.1	1.818	0.208583	0.376507	0.784254
AT2G21090.1	2.367	0.209038	0.379846	0.783028
AT3G45242.1	2.084	0.245011	0.386798	0.737258
AT5G09760.1	1.906	0.290068	0.382923	0.66558
AT2G37250.1	1.598	0.267666	0.36086	0.678769
AT5G10030.1	1.841	0.267258	0.380214	0.698692
AT5G10030.2	1.801	0.275072	0.379606	0.687005
AT1G48200.1	1.712	0.221384	0.376702	0.767122
AT1G56550.1	1.971	0.234753	0.366668	0.735692
AT1G75310.1	1.798	0.276159	0.367937	0.67163
AT3G05020.1	1.662	0.322251	0.355166	0.590144
AT3G22430.1	2.036	0.234736	0.376979	0.742755
AT1G60420.1	1.899	0.319826	0.367445	0.609101
AT4G37180.2	1.776	0.281066	0.365978	0.663826
AT1G07770.1	1.722	0.380107	0.367854	0.53536
AT4G37180.1	1.743	0.294114	0.364587	0.643375
AT3G13175.1	2.028	0.211734	0.37572	0.777744
AT2G15280.2	1.743	0.241156	0.372561	0.731363
AT5G53370.1	1.66	0.264717	0.36913	0.691938
AT2G13975.2	1.68	0.289909	0.37437	0.658967
AT2G13975.1	1.781	0.272809	0.376845	0.684266
AT2G23310.1	1.658	0.256308	0.365931	0.70034
AT5G45500.1	1.619	0.319539	0.354323	0.59348
AT2G25850.4	2.188	0.22259	0.376118	0.761981
AT1G74500.1	1.55	0.281204	0.37529	0.675743
AT5G38700.1	1.858	0.250854	0.389464	0.729523
AT3G03750.1	1.83	0.217998	0.366214	0.758788
AT5G07475.1	1.393	0.276207	0.368664	0.674018
AT5G06640.1	1.609	0.338632	0.357195	0.572468
AT3G20970.2	1.759	0.216501	0.369802	0.767948
AT2G25850.1	2.199	0.224815	0.377059	0.757473
AT3G24750.1	1.529	0.240951	0.38275	0.741328
AT1G23190.1	2.014	0.303277	0.367543	0.63126
AT5G65495.1	1.599	0.250129	0.368139	0.713589
AT5G43570.1	1.8	0.175602	0.378567	0.839216
AT4G20380.4	1.772	0.232781	0.371359	0.745459
AT2G25850.2	2.027	0.213978	0.3723	0.771693
AT1G49040.3	1.804	0.215084	0.375684	0.774189
AT1G49040.2	1.737	0.190585	0.368003	0.80641
AT1G49040.1	2.117	0.22961	0.379455	0.755203
AT4G20380.5	1.777	0.235099	0.371187	0.741147
AT2G03450.1	1.691	0.237857	0.37245	0.735503
AT4G16780.1	1.823	0.245782	0.366783	0.717633
AT1G48240.1	1.782	0.252658	0.366589	0.707074
AT5G28840.1	1.736	0.286189	0.357137	0.643688
AT2G42600.2	2.083	0.266434	0.381935	0.701591
AT2G42600.1	2.113	0.259446	0.382165	0.711891
AT1G59600.1	1.528	0.317608	0.359622	0.60432
AT3G58550.1	1.648	0.351606	0.361106	0.56041
AT4G20380.8	2.024	0.204869	0.372542	0.788477
AT3G44960.1	1.659	0.249633	0.380869	0.724289
AT2G35540.1	2.063	0.243124	0.372205	0.723509
AT5G47760.1	1.911	0.284487	0.382097	0.672744
AT2G18520.1	1.878	0.232585	0.380734	0.752182
AT4G23750.2	1.993	0.222598	0.380254	0.764963
AT2G03470.2	1.669	0.27968	0.359609	0.656816
AT2G03470.1	1.645	0.277505	0.358702	0.659487
AT4G23750.1	2.03	0.221843	0.378808	0.764075
AT3G52030.1	2.031	0.232877	0.37587	0.744088
AT1G22740.1	1.688	0.233708	0.361339	0.727598
AT4G14030.2	1.774	0.315955	0.368096	0.614036
AT3G12400.1	1.672	0.262029	0.370324	0.695863
AT3G23510.1	1.943	0.301498	0.369606	0.636487
AT3G24480.1	1.947	0.290981	0.367514	0.647913
AT2G38960.3	1.758	0.25784	0.376843	0.707836
AT2G38960.2	1.778	0.270832	0.381712	0.691979
AT2G38960.1	1.927	0.305197	0.374026	0.634294
AT1G64050.2	1.789	0.218544	0.368425	0.762861
AT4G02090.1	1.856	0.307926	0.358381	0.613297
AT1G57610.1	1.769	0.271888	0.368181	0.68089
AT1G57610.3	1.78	0.262984	0.368552	0.694275
AT1G57610.2	1.744	0.287727	0.370454	0.660192
AT1G80210.1	2.123	0.221837	0.375583	0.764321
AT1G80210.2	1.702	0.223822	0.373245	0.760154
AT3G59950.2	1.853	0.196708	0.363049	0.793338
AT3G59950.3	1.763	0.224903	0.372323	0.757203
AT2G40840.1	2.246	0.259231	0.382679	0.71201
AT3G52230.1	1.887	0.270406	0.367857	0.676046
AT5G06950.4	1.779	0.258667	0.365523	0.695909
AT3G46720.1	1.896	0.219104	0.37186	0.764303
AT5G06950.1	1.822	0.257537	0.367674	0.699319
AT5G06950.2	1.823	0.250675	0.368742	0.711776
AT1G03560.1	1.81	0.242873	0.377168	0.733175
AT4G22592.1	2.094	0.224537	0.371399	0.752201
AT2G18220.1	1.946	0.312281	0.37347	0.625997
AT3G23800.1	1.854	0.354212	0.369396	0.567558
AT3G27027.1	1.821	0.249276	0.409521	0.750991
AT5G64920.1	1.755	0.265946	0.359386	0.675476
AT1G55920.1	1.732	0.25154	0.364959	0.709192
AT1G30370.1	1.597	0.256241	0.364914	0.700418
AT5G67245.1	1.571	0.173787	0.372562	0.836406
AT4G37260.1	1.67	0.363042	0.35841	0.542915
AT1G13690.1	1.595	0.323791	0.367032	0.606364
AT5G05570.2	2.023	0.197709	0.399507	0.817521
AT1G16520.1	1.662	0.315885	0.36819	0.616342
AT4G30140.1	1.895	0.271986	0.372283	0.68359
AT4G32060.2	1.991	0.278462	0.381555	0.683211
AT4G32060.1	1.655	0.285232	0.373436	0.66401
AT1G50660.1	1.754	0.292553	0.363401	0.644119
AT4G21865.1	1.881	0.225767	0.384641	0.761531
AT1G18630.1	2.253	0.281649	0.398469	0.686827
AT4G36750.1	1.56	0.273278	0.365023	0.67303
AT5G54160.1	1.717	0.335626	0.368664	0.590844
AT3G60820.3	1.794	0.317105	0.374299	0.62059
AT3G60080.1	1.999	0.202828	0.370563	0.788653
AT1G77440.2	1.882	0.274259	0.376126	0.680729
AT2G18040.1	1.587	0.362492	0.362573	0.54678
AT3G01970.1	1.693	0.252313	0.376404	0.716935
AT3G45020.1	1.975	0.265729	0.395422	0.714489
AT3G49490.1	1.696	0.256305	0.360808	0.695588
AT4G24960.1	1.85	0.279136	0.381653	0.682753
AT1G68020.1	1.768	0.253527	0.364577	0.702453
AT1G68020.2	1.741	0.263859	0.366153	0.688244
AT1G61260.1	1.952	0.255772	0.373558	0.708417
AT1G71880.1	1.696	0.311467	0.360826	0.613529
AT5G40660.1	1.667	0.255868	0.37688	0.71416
AT1G04230.1	1.656	0.252564	0.374738	0.714571
AT4G35780.1	1.699	0.246078	0.380066	0.729129
AT3G07780.1	1.874	0.339442	0.375588	0.587558
AT2G37200.1	1.745	0.27185	0.387524	0.697803
AT5G63510.1	1.805	0.286602	0.361795	0.647027
AT1G76260.1	1.869	0.250715	0.382801	0.725598
AT3G03380.1	2.479	0.255574	0.373923	0.708971
AT1G16850.1	1.517	0.248861	0.360675	0.708419
AT5G09980.1	1.642	0.254549	0.371441	0.709971
AT3G13600.1	2.148	0.216269	0.380204	0.774168
AT5G56650.1	1.61	0.250854	0.375634	0.719423
AT3G58120.1	1.843	0.26018	0.369498	0.69727
AT3G21215.1	1.913	0.206161	0.367706	0.781158
AT4G14740.3	1.849	0.260168	0.37079	0.700394
AT5G63510.2	1.909	0.246618	0.367929	0.715676
AT3G25640.1	1.865	0.250372	0.380104	0.723853
AT5G01160.1	2.038	0.268756	0.371835	0.686597
AT1G10470.1	2.17	0.260332	0.396171	0.720751
AT5G23220.1	1.75	0.286813	0.370205	0.660977
AT4G36980.1	2.078	0.353476	0.353622	0.546903
AT2G46590.2	1.703	0.267852	0.367154	0.686576
AT2G46590.1	1.935	0.217852	0.368711	0.765231
AT4G36980.2	2.069	0.345053	0.353194	0.556699
AT4G34140.3	2	0.253997	0.384192	0.720424
AT4G34140.2	2.175	0.253211	0.376937	0.712852
AT4G34140.1	2.238	0.256709	0.381209	0.711162
AT5G49500.1	2.285	0.230239	0.395191	0.763432
AT3G43230.1	1.663	0.230792	0.378704	0.749905
AT3G07310.1	1.697	0.312489	0.367167	0.620498
AT3G55600.1	1.599	0.248333	0.371073	0.718046
AT5G03540.3	1.689	0.27195	0.366341	0.677673
AT1G28510.1	1.942	0.285043	0.382306	0.66703
AT4G34150.1	1.724	0.249571	0.371586	0.718308
AT3G10520.1	1.609	0.234443	0.366618	0.735925
AT4G13390.1	1.993	0.291816	0.374875	0.655485
AT5G20190.1	1.618	0.28676	0.372987	0.664459
AT1G67920.1	2.094	0.246723	0.382711	0.726808
AT4G28480.2	1.845	0.307224	0.361696	0.617206
AT4G28480.1	1.853	0.310555	0.360682	0.610716
AT5G57410.3	1.616	0.267196	0.362822	0.679869
AT5G57410.2	1.574	0.277964	0.365166	0.666026
AT5G57410.1	1.641	0.274316	0.364337	0.669919
AT3G47070.1	2.317	0.163322	0.387496	0.859717
AT2G47730.1	2.081	0.253358	0.379174	0.718354
AT5G27430.1	1.748	0.297111	0.366216	0.637139
AT5G59720.1	1.605	0.269972	0.366914	0.679478
AT2G22850.1	2.337	0.22391	0.40447	0.776496
AT1G11580.1	1.665	0.375263	0.344144	0.508716
AT4G19210.1	1.906	0.302215	0.367908	0.63428
AT4G08035.1	1.812	0.260879	0.377823	0.707258
AT2G33990.1	1.732	0.292307	0.363446	0.638755
AT4G18730.1	2.069	0.410788	0.387473	0.519472
AT5G65780.2	1.718	0.337397	0.358412	0.576266
AT5G65780.1	1.804	0.242328	0.374546	0.73183
AT2G35680.1	1.699	0.309758	0.359654	0.612667
AT4G22230.1	1.323	0.333543	0.370305	0.597153
AT4G19600.1	1.98	0.248698	0.366892	0.711769
AT4G33120.1	1.586	0.333917	0.353878	0.572081
AT5G18670.1	2.027	0.224519	0.391361	0.769216
AT4G20360.1	1.726	0.257836	0.369177	0.700162
AT4G02600.1	1.63	0.234618	0.372331	0.740342
AT5G54780.1	1.789	0.242099	0.373754	0.729315
AT3G06050.1	1.992	0.337267	0.374689	0.590091
AT5G22630.1	1.901	0.253468	0.38097	0.718752
AT4G27650.1	1.78	0.256578	0.377775	0.712132
AT2G38370.1	1.576	0.3094	0.359844	0.615213
AT4G01960.1	1.641	0.262141	0.363859	0.687654
AT2G20940.1	1.578	0.237961	0.37374	0.737087
AT4G03110.2	1.998	0.247214	0.367777	0.717682
AT1G54890.1	1.539	0.320055	0.358407	0.599232
AT4G05050.4	1.581	0.349634	0.360562	0.561704
AT4G02600.2	1.641	0.232831	0.372865	0.743724
AT4G05050.1	1.669	0.350738	0.354087	0.550035
AT3G09920.3	1.821	0.255128	0.367233	0.705202
AT4G05050.3	1.556	0.355705	0.350854	0.540335
AT4G05050.2	1.592	0.340427	0.357158	0.568172
AT5G11490.1	1.842	0.269833	0.36246	0.673717
AT5G49470.1	2.236	0.246104	0.386497	0.734182
AT5G11490.2	1.885	0.258596	0.36623	0.695913
AT4G16760.2	1.689	0.271356	0.373312	0.686149
AT4G16760.1	1.875	0.281885	0.376254	0.671858
AT1G76410.1	1.449	0.249974	0.383608	0.7295
AT4G08180.1	2.366	0.238733	0.379691	0.737255
AT4G08180.2	2.378	0.237527	0.379787	0.738794
AT4G08180.3	2.405	0.2306	0.380119	0.749661
AT2G07180.2	1.819	0.252399	0.372814	0.715469
AT2G07180.1	1.856	0.245485	0.374359	0.727628
AT4G00360.1	2.007	0.234304	0.381249	0.748777
AT5G35320.1	1.778	0.265828	0.371667	0.690587
AT3G55050.2	2.836	0.251287	0.383869	0.720727
AT3G55050.1	2.772	0.256826	0.384196	0.713324
AT1G09640.2	1.657	0.380533	0.364589	0.533849
AT2G34310.1	1.631	0.278956	0.367699	0.669426
AT2G34310.2	1.6	0.296824	0.366696	0.641888
AT2G34310.3	1.724	0.300688	0.363406	0.631844
AT4G23270.1	1.856	0.248208	0.380464	0.727589
AT5G46110.1	2.168	0.173524	0.385318	0.845908
AT3G11290.1	1.929	0.245434	0.385333	0.734094
AT1G02335.1	1.885	0.253981	0.373522	0.706328
AT4G06599.1	1.809	0.26268	0.382258	0.707428
AT3G11780.1	1.691	0.282382	0.365654	0.660226
AT3G52760.1	1.693	0.194456	0.359009	0.792749
AT5G12400.1	2.136	0.260036	0.382393	0.709751
AT5G41960.1	1.86	0.221809	0.371268	0.758987
AT3G32930.1	1.828	0.2467	0.376001	0.726544
AT3G01090.1	1.905	0.278261	0.37384	0.675222
AT5G56030.2	2.012	0.356063	0.348178	0.532827
AT1G23150.1	2.24	0.17268	0.380688	0.844352
AT5G56030.1	2.025	0.363346	0.348422	0.524443
AT5G52530.3	1.714	0.288169	0.362486	0.648901
AT3G62830.2	1.836	0.317528	0.368135	0.613672
AT3G62830.1	1.813	0.32791	0.366131	0.597264
AT5G23760.1	1.899	0.305989	0.372848	0.630953
AT5G23280.1	1.688	0.206625	0.358499	0.773437
AT1G16270.1	2.288	0.265464	0.385708	0.704952
AT1G16270.2	2.302	0.260906	0.384838	0.710786
AT3G50360.1	1.742	0.388724	0.361462	0.51662
AT3G11330.1	1.726	0.263411	0.380095	0.70382
AT3G22231.1	2.838	0.163785	0.400339	0.865877
AT1G23720.1	2.275	0.371847	0.35555	0.521382
AT2G42890.1	2.067	0.22442	0.381287	0.761204
AT1G55350.2	1.868	0.230916	0.377714	0.750927
AT3G60490.1	1.718	0.22807	0.390466	0.766544
AT1G80770.1	1.79	0.218098	0.370142	0.764894
AT4G15080.1	1.649	0.234582	0.378145	0.746491
AT5G58430.1	2.027	0.281591	0.376907	0.671525
AT1G65030.1	1.562	0.265721	0.372399	0.69095
AT4G09020.1	1.923	0.232539	0.375374	0.746177
AT4G04630.1	1.913	0.212019	0.379947	0.780714
AT5G60820.1	1.703	0.26835	0.372924	0.689099
AT1G10230.1	1.605	0.20651	0.366641	0.781006
AT5G53440.1	1.747	0.32176	0.364942	0.603128
AT5G42790.1	1.47	0.31605	0.350383	0.59306
AT5G44720.1	1.738	0.330622	0.369263	0.597698
AT3G58660.1	1.633	0.324359	0.357401	0.592559
AT5G40300.1	2.134	0.211863	0.380915	0.78229
AT5G60680.1	2.237	0.227347	0.378306	0.754804
AT4G00810.2	1.597	0.346004	0.354833	0.56087
AT3G47010.1	1.806	0.273977	0.384339	0.692485
AT3G07390.1	1.864	0.245779	0.368557	0.716231
AT4G00810.1	1.652	0.320476	0.354027	0.592321
AT3G59920.1	1.608	0.314811	0.358508	0.603946
AT2G44370.1	2.078	0.267274	0.376093	0.691086
AT5G63470.2	1.656	0.245739	0.37515	0.728244
AT1G55350.4	1.883	0.227355	0.376842	0.755519
AT5G63470.1	1.525	0.264441	0.368063	0.691448
AT5G53530.1	1.722	0.286903	0.374722	0.660424
AT1G26450.1	1.921	0.281307	0.374748	0.670527
AT1G27565.1	1.519	0.263618	0.37951	0.704576
AT3G54320.2	1.799	0.249963	0.367783	0.712068
AT3G54320.3	1.777	0.261789	0.367285	0.693044
AT4G00830.2	1.643	0.29566	0.364011	0.639583
AT3G54320.1	1.76	0.262236	0.367509	0.693108
AT1G05870.2	1.859	0.239133	0.375606	0.736669
AT1G05870.3	1.826	0.251908	0.375989	0.716875
AT1G08550.1	2.308	0.182267	0.398572	0.840891
AT5G26770.2	1.96	0.234798	0.377109	0.744121
AT5G26770.3	2.043	0.235721	0.382402	0.747945
AT5G26770.1	1.962	0.237618	0.377352	0.739764
AT4G30890.2	1.92	0.257719	0.384852	0.716316
AT5G40730.1	1.943	0.309131	0.370263	0.62501
AT1G72370.2	1.919	0.40011	0.361739	0.501545
AT1G55530.1	1.861	0.2362	0.373423	0.741041
AT1G53730.2	1.967	0.23098	0.37533	0.748279
AT3G62540.1	1.818	0.23345	0.383311	0.75
AT1G53730.1	1.954	0.234285	0.375889	0.743704
AT5G47020.1	1.799	0.251509	0.38498	0.726436
AT5G60980.2	1.91	0.329884	0.361726	0.587232
AT1G52600.1	1.614	0.277891	0.361814	0.663368
AT1G07200.2	2.361	0.222537	0.378412	0.763613
AT3G13470.1	1.547	0.284999	0.367594	0.659666
AT1G12270.1	1.652	0.318897	0.365401	0.608929
AT1G53320.1	1.944	0.267867	0.367406	0.679833
AT2G46000.1	1.974	0.338522	0.372494	0.588083
AT3G51100.1	1.74	0.266239	0.384551	0.704113
AT1G15910.1	1.966	0.292881	0.36795	0.647978
AT5G24400.1	1.844	0.266659	0.375261	0.694385
AT4G22150.1	1.61	0.238692	0.361687	0.724532
AT5G05780.1	1.377	0.315197	0.355717	0.604651
AT5G05780.2	1.532	0.281158	0.36545	0.664945
AT3G13460.4	1.903	0.348039	0.364881	0.568
AT1G50670.1	1.853	0.309109	0.373069	0.63205
AT3G02065.3	1.744	0.219673	0.362819	0.754274
AT1G07210.1	1.639	0.301463	0.363622	0.630847
AT3G13460.2	1.904	0.342399	0.365543	0.576205
AT3G13460.3	1.887	0.34651	0.362454	0.566939
AT2G05940.1	2.036	0.22703	0.377704	0.755412
AT1G61140.1	2.067	0.196884	0.392451	0.814369
AT3G14690.1	1.852	0.247323	0.368612	0.716944
AT5G01380.1	1.74	0.238729	0.365724	0.725384
AT4G31490.1	1.958	0.299577	0.371705	0.643374
AT1G25180.1	1.617	0.268217	0.380198	0.695821
AT4G35050.1	1.588	0.273646	0.385471	0.695843
AT3G17860.1	1.871	0.227605	0.373435	0.751075
AT3G17860.2	1.814	0.238545	0.376558	0.737914
AT3G17860.3	1.836	0.232044	0.376794	0.748435
AT1G64700.1	1.6	0.255868	0.37433	0.711071
AT4G36900.1	1.872	0.232787	0.374531	0.745485
AT4G11080.1	1.34	0.347656	0.354651	0.559596
AT2G27510.1	1.652	0.331398	0.365346	0.59128
AT2G02730.2	2.044	0.234463	0.386516	0.752503
AT3G56930.1	1.942	0.237917	0.375212	0.734976
AT3G10480.2	1.926	0.264834	0.375681	0.695702
AT3G10480.1	1.903	0.259843	0.371947	0.699733
AT3G56930.2	1.958	0.241132	0.376679	0.730632
AT2G27900.1	2.034	0.236121	0.381474	0.743632
AT5G26910.2	2.061	0.215772	0.376215	0.771997
AT2G27900.2	2.052	0.226765	0.380616	0.757892
AT1G75410.2	2.031	0.191141	0.362158	0.802095
AT1G75410.1	1.929	0.2146	0.36371	0.76522
AT1G68680.1	1.753	0.248467	0.385662	0.730958
AT4G35970.1	1.663	0.244971	0.37331	0.725807
AT4G02050.1	1.953	0.273629	0.383192	0.689275
AT5G60920.1	2.011	0.300318	0.363724	0.631108
AT2G02730.1	2.033	0.235256	0.384074	0.75026
AT1G61140.3	2.102	0.194036	0.395054	0.820544
AT3G56910.1	1.554	0.229789	0.367429	0.745518
AT2G01190.1	1.895	0.300024	0.361624	0.627661
AT4G38970.2	2.256	0.183973	0.393556	0.83508
AT5G61440.1	1.874	0.274364	0.375541	0.683123
AT4G38970.1	2.216	0.187788	0.390748	0.827641
AT3G10340.1	1.783	0.282922	0.371843	0.667418
AT1G51270.1	2.346	0.206302	0.391725	0.801233
AT4G18340.1	1.588	0.279811	0.369274	0.670083
AT1G51270.2	2.109	0.231231	0.376245	0.749833
AT1G51270.4	2.407	0.20325	0.388469	0.802897
AT5G14910.1	1.592	0.226707	0.370594	0.751956
AT5G45070.1	1.389	0.257331	0.359903	0.694494
AT1G75550.1	1.71	0.213167	0.376552	0.777983
AT3G58220.1	1.712	0.270016	0.366105	0.679649
AT2G03440.1	1.744	0.271181	0.364368	0.672968
AT1G16040.1	1.411	0.260499	0.365936	0.695922
AT1G30320.1	1.603	0.267462	0.36324	0.679837
AT4G16520.1	1.966	0.318835	0.369438	0.60874
AT3G59770.1	2.232	0.240817	0.379755	0.736551
AT2G38823.1	1.605	0.280168	0.368814	0.667464
AT2G36360.1	1.594	0.260023	0.369362	0.696097
AT1G76560.1	1.834	0.3331	0.376954	0.603952
AT5G49350.2	1.786	0.287948	0.370469	0.659023
AT5G49350.1	1.781	0.311334	0.379178	0.637186
AT4G02440.1	1.692	0.235576	0.379508	0.746381
AT1G65820.1	1.73	0.350245	0.365214	0.564566
AT5G66130.1	2.327	0.21373	0.386562	0.781923
AT5G44290.4	1.929	0.258631	0.381574	0.711322
AT1G49140.1	1.756	0.279248	0.364074	0.657265
AT5G65860.2	1.488	0.248099	0.365585	0.715267
AT5G66530.2	1.858	0.265261	0.371228	0.692338
AT2G35380.1	1.483	0.281228	0.366335	0.665248
AT2G35380.2	1.543	0.257981	0.363398	0.695268
AT5G13420.1	1.924	0.335152	0.354106	0.5677
AT4G24230.4	1.806	0.308988	0.362913	0.617051
AT5G01370.1	1.767	0.268584	0.370586	0.687226
AT4G24230.6	1.814	0.328096	0.363792	0.592163
AT4G24230.1	1.86	0.295955	0.363688	0.636234
AT4G24230.2	1.927	0.294208	0.370082	0.646878
AT1G79790.1	1.646	0.257975	0.378587	0.709346
AT3G56580.1	1.69	0.251477	0.369066	0.710682
AT3G56580.2	1.658	0.250994	0.367826	0.710616
AT3G56580.3	1.648	0.253889	0.367343	0.705501
AT5G11890.1	1.903	0.253344	0.368942	0.706028
AT1G71920.1	2.031	0.212961	0.363156	0.765042
AT1G20020.2	2.056	0.173965	0.393114	0.850069
AT1G57540.3	1.646	0.216402	0.387358	0.780277
AT1G04750.2	1.533	0.289429	0.361747	0.647243
AT5G59950.4	1.358	0.299152	0.357104	0.628807
AT5G59950.5	1.725	0.287536	0.365337	0.655853
AT1G61740.1	1.724	0.274853	0.368762	0.674843
AT5G59950.1	1.353	0.317085	0.35609	0.602157
AT5G59950.2	1.434	0.290393	0.363009	0.64856
AT5G59950.3	1.384	0.306345	0.361238	0.623935
AT5G44920.2	1.697	0.221562	0.360431	0.74796
AT1G66240.1	1.566	0.380208	0.371047	0.538554
AT3G11490.1	1.679	0.274935	0.364441	0.671121
AT5G07100.2	2.079	0.243362	0.383191	0.734061
AT2G43940.1	1.476	0.277867	0.368009	0.668576
AT1G72300.1	1.8	0.221529	0.381814	0.770838
AT1G11480.2	1.65	0.319089	0.362523	0.605205
AT1G53290.1	2.207	0.243041	0.38793	0.736612
AT1G11480.1	1.631	0.330601	0.35874	0.584973
AT3G66658.1	1.887	0.255427	0.374206	0.709342
AT3G46320.1	1.348	0.367909	0.358133	0.540338
AT5G17330.1	1.738	0.368975	0.349505	0.521525
AT3G57320.1	2.098	0.216498	0.398309	0.78715
AT5G58070.1	1.958	0.262493	0.364729	0.689493
AT3G51920.1	1.723	0.306939	0.369741	0.628014
AT4G17300.1	2.423	0.222863	0.388111	0.768676
AT3G44010.1	1.301	0.31593	0.350721	0.596541
AT3G16430.1	1.657	0.278527	0.372435	0.672456
AT5G39570.1	1.752	0.427939	0.341966	0.448314
AT3G26000.1	1.824	0.205614	0.36856	0.782613
AT3G57330.1	1.998	0.276642	0.373372	0.676832
AT1G76380.2	1.942	0.210654	0.372324	0.777941
AT1G76380.3	1.764	0.209221	0.37314	0.781023
AT5G10550.1	2.102	0.297439	0.379931	0.650722
AT1G76380.1	1.947	0.210075	0.373553	0.779591
AT3G52430.1	1.926	0.260804	0.375441	0.701779
AT5G45010.1	1.381	0.303081	0.358604	0.624689
AT1G04555.1	1.861	0.209948	0.378605	0.784115
AT1G28480.1	1.586	0.293084	0.36995	0.650581
AT2G26460.1	1.693	0.276806	0.370445	0.674383
AT1G32410.4	1.737	0.24898	0.380087	0.726783
AT1G32410.5	1.736	0.254262	0.382444	0.720824
AT1G32410.2	1.662	0.269344	0.384913	0.701352
AT1G32410.3	1.675	0.250816	0.374288	0.718871
AT3G54140.1	1.571	0.270657	0.3689	0.681423
AT4G01240.1	2.262	0.188594	0.374916	0.81371
AT2G07731.1	2.709	0.137021	0.379515	0.893562
AT2G34840.1	1.941	0.230687	0.377891	0.750122
AT2G34840.2	1.966	0.218732	0.373958	0.764859
AT3G20370.1	1.667	0.289736	0.374306	0.659321
AT3G53890.1	1.71	0.325705	0.369111	0.600309
AT5G56980.1	1.658	0.277868	0.361631	0.66173
AT1G24350.1	1.873	0.19852	0.368099	0.796365
AT5G14040.1	1.743	0.329819	0.358921	0.583501
AT5G58370.1	1.707	0.27921	0.372482	0.670704
AT1G38131.1	1.966	0.207131	0.374493	0.784321
AT1G15270.1	1.692	0.359967	0.374266	0.567943
AT4G24620.2	1.787	0.326662	0.353489	0.582662
AT4G24620.1	1.784	0.333287	0.351382	0.570747
AT4G08310.1	1.692	0.340023	0.351086	0.559034
AT5G53560.1	1.596	0.317182	0.355405	0.593585
AT5G10910.1	1.797	0.241737	0.378445	0.735098
AT1G69740.2	1.879	0.275857	0.376472	0.681559
AT5G14060.2	1.837	0.279128	0.366229	0.666606
AT5G14060.1	1.832	0.280383	0.365193	0.663357
AT1G69740.1	1.813	0.275991	0.370323	0.675016
AT1G29890.2	1.79	0.230433	0.369522	0.74591
AT1G29890.1	1.777	0.233694	0.370398	0.742006
AT5G01530.1	1.917	0.216807	0.370632	0.76765
AT1G19110.1	1.795	0.240867	0.374717	0.730782
AT3G14067.1	1.837	0.291126	0.362044	0.643125
AT2G16440.1	1.797	0.215137	0.368528	0.766108
AT5G15470.1	1.947	0.246873	0.366758	0.715882
AT4G37410.1	1.77	0.34016	0.35142	0.560894
AT5G64960.1	1.682	0.27017	0.365454	0.67947
AT5G23380.1	1.971	0.246744	0.37795	0.724918
AT5G64960.2	1.76	0.261416	0.370904	0.698252
AT2G40000.1	1.866	0.311753	0.36331	0.615092
AT3G62700.1	1.847	0.275129	0.371393	0.67624
AT3G13300.1	1.806	0.274945	0.369053	0.675209
AT3G13300.2	1.807	0.275388	0.369426	0.674842
AT5G15460.1	1.555	0.254729	0.376129	0.714712
AT5G15460.2	1.592	0.251373	0.377147	0.720608
AT3G29760.1	1.797	0.255128	0.385905	0.719722
AT4G09950.1	1.781	0.27175	0.366268	0.675801
AT3G10860.1	1.585	0.354959	0.356337	0.547614
AT4G28890.1	1.833	0.231445	0.369802	0.740824
AT1G12830.1	1.567	0.3068	0.362578	0.620715
AT5G11860.4	1.739	0.26979	0.370686	0.686382
AT2G27960.1	1.535	0.266414	0.36533	0.686395
AT5G11860.1	1.791	0.259912	0.373909	0.704776
AT5G11860.2	1.793	0.252101	0.372013	0.71483
AT5G11860.3	1.728	0.273987	0.371063	0.68105
AT1G02810.1	2.5	0.247145	0.383756	0.729881
AT1G55860.1	2.244	0.213467	0.374377	0.77394
AT1G55860.2	2.211	0.220396	0.373929	0.762379
AT2G11890.1	1.759	0.285319	0.37016	0.658459
AT1G19770.1	2.12	0.289486	0.366278	0.647906
AT5G58020.1	2.051	0.251185	0.383179	0.721827
AT1G79460.1	1.847	0.210845	0.368192	0.774548
AT2G41100.4	1.651	0.309449	0.354494	0.605993
AT2G41100.1	1.638	0.315769	0.353077	0.595317
AT5G67350.1	1.988	0.215325	0.383968	0.778175
AT2G41100.3	1.688	0.288963	0.356847	0.640194
AT2G41100.2	1.509	0.321212	0.351233	0.586761
AT3G27000.1	1.897	0.238471	0.374234	0.735301
AT1G09932.2	1.7	0.253715	0.360904	0.699508
AT4G15640.1	1.727	0.239135	0.373623	0.733953
AT3G22570.1	2.627	0.237385	0.382732	0.738332
AT4G25225.1	1.532	0.230877	0.372301	0.74462
AT5G63890.1	1.912	0.248853	0.377799	0.724443
AT5G63890.2	1.893	0.26	0.379597	0.709293
AT5G61420.2	2.115	0.256204	0.386301	0.717959
AT1G30880.1	1.494	0.351127	0.342186	0.533062
AT4G11240.1	1.709	0.273403	0.371109	0.681844
AT4G23980.1	1.915	0.251246	0.377922	0.72152
AT4G27180.1	1.645	0.362281	0.359379	0.544207
AT4G38710.1	1.866	0.363552	0.358979	0.54079
AT4G23540.1	2.39	0.205798	0.389753	0.798405
AT4G13340.1	2.73	0.284323	0.376991	0.66424
AT1G76060.1	1.427	0.283654	0.359291	0.652857
AT1G19960.1	1.579	0.190623	0.370516	0.809365
AT3G26100.2	2.028	0.277839	0.373566	0.675827
AT3G26100.1	2.019	0.282695	0.372226	0.666757
AT5G16340.1	2.299	0.158367	0.389277	0.870286
AT3G47990.1	2.394	0.238937	0.388987	0.743611
AT4G30400.1	2.105	0.205719	0.393436	0.801461
AT3G27740.2	2.047	0.265027	0.377671	0.700038
AT5G25020.1	1.511	0.243941	0.368438	0.722805
AT5G08770.1	1.658	0.222871	0.364562	0.749344
AT5G24100.1	1.817	0.24287	0.372604	0.728595
AT3G18370.1	2.246	0.249127	0.387821	0.730419
AT4G33360.3	2.165	0.275862	0.385032	0.690771
AT1G54390.3	1.821	0.246476	0.382388	0.729623
AT3G53740.1	1.416	0.366184	0.35928	0.541385
AT1G54390.5	1.836	0.253902	0.387889	0.723549
AT1G54390.4	1.782	0.263571	0.384332	0.705775
AT5G23230.1	1.773	0.224679	0.378989	0.760244
AT4G31300.2	1.815	0.319036	0.367192	0.608576
AT4G18930.1	1.38	0.30065	0.360666	0.63178
AT1G11860.3	1.586	0.274809	0.362532	0.6717
AT2G16365.1	2.42	0.169368	0.377309	0.846417
AT1G01540.2	1.81	0.283922	0.374273	0.6675
AT4G00330.1	1.848	0.242227	0.374438	0.729922
AT1G01540.1	1.817	0.276021	0.373223	0.677673
AT2G16365.2	2.071	0.234079	0.382102	0.749803
AT1G14730.1	1.746	0.270401	0.366016	0.679071
AT1G17820.1	2.654	0.177457	0.394245	0.844966
AT4G02680.1	1.964	0.229328	0.379245	0.754044
AT3G17730.1	1.546	0.240023	0.382152	0.74165
AT1G71840.1	1.786	0.272737	0.371889	0.681065
AT4G32210.1	2.053	0.323151	0.36792	0.600516
AT3G48990.1	1.731	0.359934	0.361529	0.543673
AT3G01910.3	1.834	0.303172	0.366255	0.630847
AT3G63210.1	1.511	0.277697	0.36218	0.664449
AT1G63440.1	1.735	0.283773	0.367262	0.659771
AT5G09920.1	1.536	0.319594	0.359342	0.600143
AT1G13960.2	2.094	0.244753	0.377417	0.72671
AT1G07020.1	1.934	0.31173	0.369102	0.620781
AT2G31970.1	1.773	0.275382	0.371812	0.676997
AT3G17300.1	1.519	0.255722	0.36975	0.706644
AT2G21100.1	1.558	0.263264	0.366939	0.690605
AT1G20590.1	1.998	0.235631	0.39245	0.754021
AT1G05500.1	1.789	0.270428	0.368196	0.681279
AT3G29180.2	1.851	0.271475	0.367127	0.677974
AT1G03910.2	1.584	0.339685	0.362041	0.578593
AT1G03910.1	1.547	0.35662	0.353744	0.545362
AT3G29180.1	1.9	0.262922	0.368567	0.692127
AT1G21750.1	1.642	0.331678	0.355074	0.576647
AT1G70570.2	1.913	0.274371	0.371691	0.67871
AT4G25390.1	1.967	0.217081	0.370929	0.767047
AT1G21750.2	1.589	0.3263	0.355829	0.585291
AT3G63450.2	2.166	0.216959	0.37633	0.766398
AT5G18280.2	1.857	0.247052	0.379377	0.730265
AT5G18280.1	1.732	0.269816	0.374289	0.690353
AT3G63450.1	2.075	0.203595	0.368536	0.785078
AT5G14820.1	1.796	0.24476	0.384981	0.733859
AT2G16595.1	1.748	0.241244	0.368722	0.726744
AT2G01640.2	1.887	0.251396	0.372891	0.711909
AT5G60210.1	1.902	0.264304	0.380108	0.699145
AT2G46680.1	2.14	0.298125	0.36713	0.63455
AT1G11660.1	1.617	0.267937	0.366185	0.683569
AT2G40080.1	1.337	0.317671	0.35685	0.600421
AT4G35090.2	2.057	0.326304	0.369978	0.602048
AT5G52040.1	1.591	0.347506	0.351194	0.552401
AT4G35090.1	1.99	0.357754	0.362006	0.5508
AT2G41870.1	2.13	0.200332	0.365126	0.790355
AT1G28350.1	1.939	0.280812	0.375705	0.674241
AT2G04842.1	1.91	0.240005	0.376088	0.735277
AT5G46420.1	2.031	0.240226	0.380192	0.740364
AT5G17550.1	1.772	0.273039	0.375769	0.681168
AT5G25475.4	2.141	0.201941	0.384752	0.799227
AT5G25475.1	2.021	0.20156	0.380693	0.79802
AT1G71350.1	1.771	0.268727	0.365451	0.680986
AT5G25475.3	1.972	0.214897	0.382664	0.778419
AT5G25475.2	1.991	0.218624	0.381362	0.771053
AT2G46230.2	2.217	0.237857	0.384072	0.745829
AT2G46230.1	2.085	0.267206	0.382965	0.70071
AT3G51100.3	1.738	0.258509	0.381782	0.712607
ATCG01160.1	1.688	0.155558	0.410269	0.886412
AT4G31040.1	1.638	0.259199	0.364693	0.694903
AT2G29590.1	1.882	0.273779	0.396398	0.703864
AT3G20670.1	1.554	0.298905	0.370982	0.644234
AT3G51100.2	1.621	0.23935	0.371161	0.732171
AT1G73540.1	1.555	0.242596	0.367217	0.722822
AT1G51980.1	1.482	0.318342	0.353899	0.595888
AT1G24560.1	1.612	0.326903	0.362466	0.594171
AT1G21080.3	1.723	0.273832	0.366432	0.67629
AT1G21080.2	1.679	0.303537	0.362289	0.626367
AT3G16640.1	1.642	0.324038	0.363259	0.596201
AT3G23980.1	2.483	0.255999	0.382729	0.715915
AT5G46030.1	1.773	0.340601	0.367834	0.583161
AT1G59750.3	2.109	0.263164	0.382044	0.705303
AT1G76990.3	1.897	0.29927	0.369413	0.640566
AT4G17640.2	1.766	0.25827	0.370039	0.702657
AT2G47250.1	1.647	0.263198	0.365597	0.690584
AT1G76990.5	1.748	0.297153	0.366094	0.640057
AT1G76990.4	1.735	0.322835	0.364139	0.601054
AT1G10070.1	2.011	0.234034	0.382248	0.746344
AT1G10070.2	1.967	0.239687	0.37943	0.734721
AT1G10070.3	2.017	0.226544	0.380554	0.756766
AT2G32910.1	1.901	0.272146	0.370509	0.678851
AT4G28600.1	1.846	0.253579	0.381169	0.719699
AT4G35580.1	1.853	0.302318	0.3667	0.631577
AT4G35580.2	1.866	0.299354	0.369599	0.639865
AT4G35580.3	1.876	0.299441	0.370898	0.641445
AT2G24020.2	1.662	0.226737	0.370611	0.751325
AT2G24020.1	1.577	0.275693	0.375493	0.680545
AT3G25830.1	1.888	0.300715	0.366365	0.633066
AT2G14045.3	2.503	0.194014	0.427822	0.837889
AT2G14045.2	1.781	0.229525	0.381393	0.754017
AT2G14045.1	1.837	0.239281	0.382894	0.742432
AT3G15480.1	1.988	0.300945	0.376976	0.644805
AT3G55720.1	1.581	0.219501	0.36776	0.761033
AT2G39010.1	2.56	0.144593	0.39115	0.88794
AT4G23850.1	1.708	0.331625	0.355944	0.578752
AT5G50320.1	2.292	0.221578	0.377815	0.765826
AT2G15390.1	2.266	0.220622	0.395078	0.77775
AT1G05410.1	1.621	0.225063	0.368711	0.752699
AT4G39990.1	1.811	0.289277	0.366056	0.647826
AT2G15390.2	2.281	0.218271	0.394263	0.78091
AT4G35460.1	1.876	0.25179	0.380872	0.723471
AT2G37120.1	1.366	0.266344	0.3539	0.674202
AT4G23870.1	2.09	0.269411	0.376679	0.690447
AT5G35520.1	1.484	0.261451	0.36576	0.693011
AT5G52210.2	1.515	0.255511	0.37053	0.708981
AT4G20440.4	1.723	0.284492	0.36984	0.662419
AT4G20440.3	1.822	0.24933	0.3709	0.717023
AT5G50665.1	1.599	0.286678	0.367113	0.655531
AT5G50665.2	1.566	0.278345	0.361796	0.661971
AT1G15350.2	1.492	0.271922	0.367012	0.678427
AT3G03180.1	1.575	0.179976	0.360231	0.81972
AT1G15350.3	1.666	0.270005	0.369507	0.682135
AT2G21270.1	1.528	0.317191	0.370968	0.620137
AT5G20360.1	1.762	0.255979	0.364487	0.700001
AT2G03890.1	1.943	0.273478	0.379178	0.688881
AT4G25970.1	1.761	0.280624	0.36814	0.66466
AT2G44010.1	1.738	0.242936	0.380528	0.734117
AT2G21270.2	1.599	0.26818	0.375159	0.695845
AT4G01090.1	1.945	0.210004	0.375869	0.780939
AT1G65610.1	2.265	0.230356	0.386788	0.758765
AT4G32860.1	2.247	0.266795	0.373384	0.691869
AT2G01350.4	1.621	0.317009	0.355991	0.600658
AT2G31083.1	1.777	0.275565	0.388155	0.69574
AT2G01350.2	1.66	0.322793	0.354694	0.58986
AT5G54500.1	1.652	0.332115	0.357138	0.578324
AT1G30470.2	2.181	0.253152	0.385084	0.723561
AT1G64190.1	1.736	0.337164	0.359338	0.573288
AT1G30470.1	2.139	0.259084	0.381929	0.711166
AT3G14150.1	1.569	0.242487	0.369593	0.726382
AT5G54500.2	1.663	0.312604	0.359636	0.609202
AT5G18200.1	1.801	0.243755	0.374801	0.725757
AT3G14150.2	1.565	0.246008	0.369787	0.720767
AT3G27080.1	1.476	0.311885	0.365319	0.618951
AT2G23600.1	1.5	0.296735	0.359656	0.631951
AT1G05860.1	2.161	0.236776	0.39148	0.748256
AT1G20970.1	1.692	0.313261	0.355346	0.601521
AT5G13070.1	1.747	0.265274	0.37589	0.698357
AT5G39550.1	1.773	0.272174	0.370334	0.682983
AT1G79500.5	2.084	0.212929	0.381534	0.779801
AT4G16370.1	1.674	0.22238	0.372619	0.759437
AT4G31020.1	2.637	0.181506	0.402529	0.840307
AT1G25420.3	1.755	0.23969	0.379266	0.739784
AT1G25420.2	1.829	0.213926	0.372719	0.773705
AT2G41740.1	1.628	0.298589	0.368799	0.643243
AT1G79500.2	1.802	0.266051	0.379869	0.698394
AT5G45970.1	1.548	0.22943	0.368908	0.747772
AT4G30200.3	2.288	0.281412	0.374743	0.669807
AT2G27110.2	2.048	0.232005	0.380875	0.752272
AT5G13050.2	2.135	0.216195	0.390528	0.781564
AT5G13050.1	2.038	0.213793	0.383356	0.780396
AT2G27110.1	2.019	0.240058	0.381725	0.740765
AT2G33255.1	2.561	0.24969	0.386272	0.723993
AT5G04240.1	1.95	0.230363	0.376821	0.74971
AT5G62920.1	1.785	0.262488	0.373194	0.697777
AT1G65270.1	1.632	0.300564	0.359324	0.628796
AT1G80245.3	2.055	0.209421	0.384268	0.789501
AT1G80245.2	2.091	0.208792	0.387177	0.79225
AT1G80245.1	2.045	0.220984	0.388004	0.774409
AT1G08590.1	2.038	0.255342	0.381603	0.716246
AT2G20610.1	1.745	0.301217	0.361589	0.628498
AT2G20610.2	1.789	0.289168	0.366268	0.651625
AT1G35580.1	1.658	0.351314	0.355417	0.553373
AT5G37690.1	1.523	0.251989	0.357994	0.698919
AT1G35580.2	1.647	0.353609	0.353193	0.54756
AT2G33400.1	1.944	0.259869	0.367555	0.698996
AT1G51405.1	1.499	0.271786	0.372859	0.686802
AT3G03740.1	1.881	0.247291	0.372516	0.720314
AT5G39785.1	1.883	0.218216	0.376897	0.769962
AT5G57860.2	1.36	0.24523	0.369687	0.723848
AT5G57860.3	1.476	0.246232	0.371193	0.723359
AT5G60760.1	1.924	0.336783	0.356794	0.570913
AT3G12560.1	1.819	0.261372	0.375231	0.702315
AT3G51520.1	1.986	0.249471	0.38893	0.727981
AT2G07440.1	2.613	0.193399	0.412212	0.830399
AT3G45780.2	2.151	0.232384	0.386874	0.755268
AT3G45780.1	2.146	0.233081	0.386962	0.754249
AT5G35580.1	2.155	0.219408	0.381618	0.770385
AT2G46192.1	2.167	0.133622	0.385931	0.899227
AT3G61100.1	1.925	0.229941	0.380593	0.753721
AT1G57990.1	1.97	0.217848	0.396609	0.785866
AT3G24503.1	2.037	0.327712	0.362517	0.586602
AT1G63680.1	1.706	0.247724	0.375619	0.721729
AT4G31430.1	1.849	0.268642	0.376103	0.691331
AT4G31430.2	1.831	0.279822	0.376074	0.674895
AT4G31430.3	1.839	0.270914	0.375427	0.687125
AT1G01820.1	1.657	0.296692	0.37029	0.646261
AT3G51040.3	1.96	0.200383	0.372906	0.793977
AT2G33340.2	1.904	0.292273	0.365747	0.644903
AT2G33340.3	1.921	0.301861	0.366145	0.631345
AT5G01170.1	1.868	0.24805	0.378619	0.724068
AT3G66654.2	2.447	0.240059	0.38031	0.737959
AT2G41810.1	1.632	0.275644	0.370977	0.677334
AT4G31450.1	2.22	0.247068	0.385075	0.733188
AT3G66654.1	2.218	0.276763	0.367741	0.668428
AT2G28910.1	1.953	0.410381	0.359027	0.487344
AT4G27860.1	1.799	0.26569	0.374391	0.694047
AT4G27860.2	1.822	0.260793	0.374896	0.701846
AT3G13920.4	1.681	0.326859	0.361694	0.594606
AT1G18860.1	2.277	0.241317	0.375933	0.734611
AT1G11905.1	1.891	0.248185	0.388527	0.732287
AT3G13920.1	1.668	0.3334	0.360398	0.584104
AT5G27700.1	1.827	0.364651	0.371318	0.551897
AT3G13920.3	1.691	0.33642	0.361532	0.581926
AT3G13920.2	1.678	0.320952	0.361511	0.601989
AT5G54660.1	1.502	0.297556	0.389235	0.667682
AT3G11670.1	2.017	0.218839	0.37758	0.768839
AT5G20570.2	1.869	0.253849	0.371874	0.711102
AT5G20570.3	1.749	0.24382	0.373108	0.725748
AT3G02300.1	1.843	0.262704	0.379553	0.704004
AT5G20570.1	1.746	0.291208	0.368274	0.648748
AT3G22330.1	1.937	0.316043	0.369106	0.614812
AT5G50370.1	1.449	0.352859	0.358931	0.559152
AT1G07470.1	1.559	0.297012	0.359422	0.632754
AT3G26810.1	2.037	0.220113	0.397099	0.782008
AT4G29010.1	1.681	0.30198	0.372366	0.64045
AT4G39270.1	2.016	0.22482	0.380822	0.762385
AT3G24070.1	1.998	0.274837	0.382912	0.687754
AT3G07740.2	2.004	0.245987	0.381352	0.730664
AT5G45490.1	1.631	0.354742	0.355351	0.546556
AT1G08030.1	1.626	0.236177	0.372765	0.740897
AT4G37460.1	1.77	0.257095	0.369244	0.701393
AT2G04520.1	1.815	0.342334	0.353808	0.559561
AT4G39080.1	1.826	0.304682	0.361545	0.624569
AT2G29890.2	2.08	0.233366	0.377848	0.745332
AT3G58460.1	2.103	0.252565	0.389094	0.728387
AT1G15100.1	1.767	0.263376	0.378849	0.703039
AT3G58460.2	2.15	0.229515	0.386618	0.760997
AT2G40590.1	1.875	0.342053	0.382965	0.597982
AT5G37990.1	1.9	0.296122	0.37038	0.646302
AT5G49910.1	1.968	0.266957	0.381111	0.699489
AT4G13280.1	1.834	0.24446	0.383053	0.737121
AT3G27550.1	1.755	0.267029	0.370906	0.687281
AT1G80040.1	1.769	0.282303	0.361919	0.654208
AT5G66530.1	1.826	0.274853	0.369438	0.675754
AT5G42920.1	1.825	0.245469	0.366396	0.716851
AT2G39670.1	1.625	0.244231	0.37488	0.727353
AT2G39670.2	1.635	0.234775	0.374242	0.742121
AT5G42920.2	1.762	0.25663	0.364973	0.69719
AT4G05190.1	1.861	0.274407	0.37309	0.679519
AT3G19340.1	1.968	0.290482	0.377031	0.660007
AT5G13480.2	2.062	0.208436	0.382912	0.789582
AT4G29720.1	1.781	0.270667	0.368476	0.680392
AT3G49430.1	1.709	0.309039	0.381131	0.642719
AT3G49430.2	1.718	0.277258	0.380277	0.687736
AT3G49430.3	1.746	0.277649	0.376736	0.682532
AT1G33470.1	1.903	0.265417	0.367267	0.688013
AT4G16140.1	1.804	0.241816	0.369117	0.724413
AT5G37480.1	1.779	0.266463	0.376613	0.695666
AT3G04670.1	1.482	0.275068	0.361352	0.667737
AT3G04670.2	1.595	0.262651	0.367581	0.692622
AT1G17745.2	1.647	0.329723	0.359648	0.586669
AT1G04220.1	2.112	0.245793	0.378312	0.72615
AT2G42760.1	1.589	0.260733	0.364374	0.692415
AT5G25540.1	1.529	0.278088	0.366048	0.669756
AT2G22120.1	1.842	0.25441	0.386044	0.723269
AT1G62660.1	1.7	0.281015	0.364386	0.663213
AT2G19570.1	1.994	0.285046	0.370749	0.662838
AT1G29250.1	1.538	0.330693	0.367368	0.595219
AT5G64340.1	1.841	0.293377	0.378263	0.65528
AT5G40490.1	1.591	0.303216	0.363719	0.628777
AT2G37040.1	2.365	0.327821	0.360872	0.586102
AT1G15405.1	1.918	0.189931	0.384396	0.821022
AT5G52760.1	1.362	0.199175	0.372933	0.798423
AT5G08260.1	2.179	0.225591	0.38338	0.75998
AT2G39800.1	1.719	0.256712	0.373041	0.70862
AT3G19810.1	2.07	0.206095	0.380495	0.791425
AT5G39730.1	1.581	0.379503	0.3548	0.518822
AT4G26980.1	1.72	0.246324	0.370909	0.722083
AT2G38750.1	1.561	0.24939	0.361271	0.707085
AT3G04470.1	1.895	0.248492	0.367716	0.711554
AT3G62390.1	2.033	0.226086	0.381593	0.759096
AT5G03760.1	2.034	0.254807	0.384482	0.720035
AT5G04600.1	1.73	0.369034	0.365063	0.543912
AT5G12150.1	2.128	0.281813	0.368768	0.662973
AT5G12150.2	2.137	0.273972	0.368569	0.674362
AT1G66400.1	1.605	0.205218	0.361084	0.779379
AT1G10950.1	1.922	0.297207	0.368181	0.642453
AT1G49590.1	1.662	0.245099	0.371276	0.725175
AT1G49590.2	1.687	0.237025	0.373185	0.739636
AT1G20010.1	1.813	0.3039	0.362383	0.623727
AT2G46630.1	2.094	0.308702	0.373717	0.627482
AT3G53480.1	1.929	0.243338	0.37572	0.729822
AT4G27090.1	1.357	0.384823	0.351005	0.509186
AT1G64880.1	1.73	0.343757	0.357798	0.564845
AT5G62570.1	1.621	0.239873	0.372395	0.729595
AT5G62570.2	1.632	0.230162	0.370937	0.743539
AT3G09480.1	1.584	0.23752	0.36555	0.730033
AT5G60600.3	2.141	0.242425	0.382343	0.736526
AT4G18905.1	2.05	0.298567	0.38171	0.65453
AT4G18905.2	2.081	0.285449	0.381009	0.672394
AT1G67730.1	2.02	0.295029	0.36714	0.643191
AT1G23310.2	2.121	0.247468	0.383404	0.73149
AT1G23310.1	2.066	0.256733	0.383398	0.718129
AT5G39950.1	1.597	0.352544	0.366679	0.561676
AT2G18840.1	2.252	0.252006	0.385209	0.72235
AT1G03770.3	2.001	0.27982	0.380778	0.680072
AT1G27650.2	1.391	0.307501	0.351503	0.608456
AT4G18530.1	1.884	0.198599	0.367291	0.79201
AT1G27650.1	1.585	0.307221	0.355151	0.613667
AT3G62680.1	2.134	0.304342	0.373428	0.640809
AT5G56940.1	1.516	0.331145	0.365613	0.594162
AT5G67590.1	2.237	0.342313	0.373068	0.582566
AT1G23205.1	1.565	0.203845	0.364737	0.783127
AT2G33480.1	1.772	0.259584	0.365012	0.692125
AT2G33480.2	1.847	0.261252	0.370048	0.694336
AT3G07940.1	1.606	0.219997	0.365148	0.759356
AT1G68490.1	2.574	0.25042	0.393176	0.732188
AT3G17880.2	1.564	0.286332	0.361578	0.648833
AT1G77440.1	1.9	0.277271	0.380996	0.683604
AT5G65280.1	1.53	0.296183	0.364507	0.640411
AT5G15200.1	1.365	0.352212	0.356279	0.556652
AT3G05330.1	1.497	0.2472	0.361959	0.711414
AT3G47360.1	1.585	0.226325	0.373625	0.755022
AT5G47780.1	1.762	0.300764	0.372415	0.64157
AT4G15120.1	1.803	0.220784	0.37667	0.765859
AT4G34000.2	1.503	0.305252	0.36327	0.626731
AT5G65290.1	2.394	0.204645	0.393465	0.80336
AT4G39850.3	1.844	0.217985	0.37227	0.765341
AT5G53120.6	1.886	0.257101	0.375561	0.70825
AT5G53120.5	1.789	0.274618	0.373856	0.67974
AT5G65630.1	1.686	0.297997	0.35769	0.624038
AT5G53120.3	1.823	0.258779	0.373582	0.70374
AT3G61620.2	1.883	0.231419	0.377063	0.749391
AT3G61620.1	1.779	0.258636	0.377188	0.708059
AT4G17870.1	1.335	0.300357	0.353014	0.622499
AT5G54600.2	1.864	0.240362	0.39053	0.746236
AT5G54600.1	1.765	0.268171	0.381973	0.695254
AT2G44200.1	1.909	0.320967	0.364735	0.603616
AT4G21790.1	1.811	0.284493	0.366358	0.659438
AT2G13540.1	3.353	0.253045	0.390729	0.725298
AT2G46700.1	1.819	0.240498	0.381952	0.738436
AT3G04260.1	1.991	0.228784	0.384344	0.759597
AT5G18850.1	2.283	0.243418	0.388052	0.73828
AT4G37300.1	1.84	0.332057	0.37081	0.597026
AT3G03690.1	1.717	0.264138	0.380512	0.704341
AT5G35180.2	1.823	0.296627	0.367617	0.640422
AT3G61630.1	1.923	0.211984	0.374613	0.776487
AT2G28140.1	2.101	0.181362	0.386886	0.833625
AT1G53780.3	1.824	0.278867	0.375601	0.675853
AT5G64650.1	1.667	0.263965	0.377202	0.700669
AT5G15920.1	2.145	0.235444	0.377275	0.741809
AT5G51510.1	1.505	0.278224	0.360575	0.659772
AT1G21110.1	1.633	0.253817	0.377871	0.718318
AT3G26744.2	2.238	0.219818	0.381517	0.770234
AT5G57710.1	1.899	0.265536	0.377331	0.697724
AT3G62560.1	1.726	0.266235	0.380217	0.700469
AT2G38670.1	1.835	0.285598	0.369376	0.658909
AT2G34160.1	1.567	0.316968	0.364326	0.610786
AT5G35330.3	1.891	0.219564	0.373237	0.76228
AT2G43535.1	1.706	0.292537	0.379486	0.65965
AT1G77120.1	1.996	0.23845	0.380915	0.743142
AT2G27720.3	1.856	0.369991	0.378678	0.554223
AT5G03560.1	2.025	0.228626	0.372619	0.745673
AT5G11520.1	2.001	0.289191	0.372509	0.655474
AT4G38430.1	1.988	0.264386	0.382719	0.704788
AT3G10720.1	1.508	0.267899	0.36781	0.685547
AT4G39660.1	1.945	0.316672	0.367424	0.610372
AT5G63850.1	1.679	0.266519	0.366983	0.688399
AT5G35330.1	1.83	0.226918	0.370699	0.74828
AT1G21100.1	1.842	0.242986	0.375983	0.732591
AT1G80600.1	1.717	0.316226	0.363544	0.605934
AT1G47490.1	1.646	0.293337	0.36668	0.648575
AT1G54270.2	1.581	0.298206	0.370348	0.645956
AT1G54270.1	1.591	0.290879	0.369489	0.65482
AT3G11620.1	1.843	0.225322	0.386766	0.764151
AT1G72650.2	1.734	0.234393	0.371537	0.737738
AT5G60340.1	1.718	0.305382	0.366513	0.626239
AT2G40260.1	1.895	0.236217	0.387086	0.750876
AT3G22845.1	1.718	0.276149	0.36174	0.663914
AT1G59890.2	1.701	0.259902	0.370838	0.699853
AT4G18120.2	1.799	0.231053	0.373025	0.744242
AT4G18120.1	1.823	0.225306	0.372206	0.75244
AT4G39640.2	1.641	0.265506	0.369897	0.690919
AT4G39640.1	1.673	0.258756	0.371122	0.702335
AT3G17930.1	1.628	0.284527	0.362282	0.6539
AT5G60360.3	1.682	0.297074	0.354707	0.623201
AT5G60360.2	1.728	0.304486	0.356372	0.613548
AT5G60360.1	1.664	0.30571	0.35392	0.609747
AT5G65670.1	1.864	0.342918	0.356636	0.562056
AT5G22090.2	1.622	0.285171	0.368822	0.663835
AT5G22090.1	1.61	0.296472	0.366882	0.644845
AT1G04820.1	1.812	0.337984	0.357787	0.564753
AT1G18660.2	1.564	0.213597	0.367212	0.769556
AT1G27630.1	1.923	0.220545	0.380915	0.768764
AT4G34265.1	1.752	0.243809	0.366499	0.72198
AT1G21080.1	1.659	0.319031	0.360411	0.602744
AT5G48630.2	1.637	0.213378	0.370413	0.772299
AT1G31340.1	2.157	0.32098	0.378178	0.616218
AT3G18773.1	1.969	0.191277	0.378303	0.813652
AT3G23000.1	1.766	0.328508	0.365599	0.594361
AT2G45810.1	1.865	0.257782	0.376963	0.708514
AT3G22120.1	1.664	0.264917	0.368478	0.688732
AT5G08100.1	1.672	0.292614	0.377342	0.659613
AT5G63160.1	1.944	0.360899	0.356793	0.539935
AT5G08100.2	1.779	0.253898	0.376544	0.715605
AT2G42580.1	1.851	0.24507	0.363668	0.71647
AT2G19590.1	1.759	0.268891	0.368109	0.685104
AT4G03280.2	2.23	0.175252	0.389235	0.845303
AT1G16890.1	1.59	0.31539	0.361655	0.610072
AT1G02610.1	1.734	0.222204	0.371307	0.761655
AT4G03280.1	2.119	0.19456	0.388397	0.815975
AT1G56010.1	1.793	0.233437	0.367886	0.739362
AT1G56010.2	1.638	0.266122	0.366815	0.687672
AT3G20940.1	2.193	0.273765	0.381472	0.687572
AT5G38200.1	1.515	0.257489	0.358896	0.68911
AT4G00980.1	1.871	0.218171	0.373993	0.766239
AT4G36990.1	1.696	0.280127	0.356314	0.652734
AT2G19580.1	1.77	0.215386	0.370906	0.768829
AT5G65210.4	2.005	0.33573	0.361788	0.576992
AT1G44770.2	1.997	0.269689	0.366051	0.679731
AT2G43920.1	2.045	0.190895	0.40789	0.831373
AT5G65210.5	2.005	0.333204	0.362436	0.581648
AT2G02970.1	1.741	0.233914	0.372023	0.739315
AT5G20990.1	1.837	0.269549	0.367876	0.682153
AT3G13857.1	1.828	0.146136	0.372112	0.878887
AT5G06320.1	1.977	0.284841	0.373106	0.663307
AT5G18830.1	1.744	0.232736	0.379383	0.750654
AT5G18830.2	1.746	0.229104	0.378219	0.755343
AT5G18830.3	1.754	0.226549	0.378915	0.76052
AT2G33150.1	1.762	0.307406	0.35376	0.606853
AT5G65210.2	2.068	0.301458	0.367968	0.632762
AT1G18580.1	1.691	0.242178	0.374263	0.729078
AT1G74640.1	1.605	0.2352	0.370646	0.736534
AT4G26470.1	1.637	0.292111	0.350829	0.625581
AT4G26470.2	1.693	0.272213	0.355181	0.66227
AT1G73960.2	2.396	0.209781	0.378834	0.782637
AT1G44790.1	1.736	0.219522	0.366118	0.75976
AT5G33320.1	1.727	0.310125	0.371593	0.628555
AT1G76660.1	2.072	0.249575	0.374846	0.719543
AT3G48710.1	1.561	0.343503	0.358679	0.570697
AT2G45250.1	1.782	0.295682	0.373368	0.650509
AT1G49750.1	2.342	0.174485	0.399353	0.851426
AT2G45250.2	1.82	0.266803	0.37683	0.697109
AT1G20090.1	1.582	0.281577	0.369178	0.667905
AT1G17930.1	1.865	0.248633	0.377577	0.721349
AT3G53235.1	1.806	0.22469	0.377992	0.763262
AT5G10670.1	7	0.220125	1.13735	0.966896
AT3G13550.1	1.647	0.261709	0.377266	0.70359
AT3G13550.2	1.619	0.230157	0.373399	0.74977
AT4G27000.1	1.65	0.316113	0.360394	0.603176
AT5G06800.2	2.009	0.225096	0.370751	0.752162
AT5G06800.1	1.943	0.262254	0.372671	0.698613
AT4G17080.1	1.765	0.251835	0.371615	0.711954
AT4G13980.1	2.063	0.257273	0.388961	0.721201
AT1G77760.1	1.872	0.356478	0.352035	0.535678
AT5G06960.1	1.781	0.235364	0.373627	0.738482
AT3G17950.1	1.663	0.255375	0.387174	0.723511
AT3G17950.2	1.721	0.205608	0.374409	0.78877
AT5G06960.2	1.788	0.231569	0.375222	0.746332
AT3G56190.1	1.765	0.341105	0.360088	0.573431
AT5G10490.3	2.026	0.212791	0.371697	0.773392
AT5G10490.1	2.026	0.215518	0.370507	0.767603
AT1G19010.1	1.964	0.210533	0.370816	0.775783
AT3G18060.1	1.952	0.271768	0.362436	0.673684
AT1G44770.1	1.981	0.270633	0.366377	0.678463
AT3G04950.1	1.545	0.212704	0.370144	0.773939
AT5G02560.1	1.558	0.272242	0.367514	0.678099
AT3G24310.1	1.461	0.298232	0.366113	0.639217
AT1G75340.1	1.647	0.243244	0.375868	0.731301
AT5G02560.2	1.65	0.227989	0.366098	0.745422
AT3G02510.2	2.241	0.214937	0.380779	0.774993
AT1G53850.1	1.577	0.31656	0.363359	0.609882
AT4G00230.1	1.917	0.235341	0.377955	0.745171
AT4G30780.1	1.725	0.237234	0.367332	0.733191
AT4G38460.1	1.542	0.284863	0.376371	0.669594
AT4G28310.1	1.674	0.245978	0.374662	0.726107
AT1G33050.2	1.986	0.245557	0.374973	0.723823
AT1G33050.4	1.908	0.259071	0.367622	0.695225
AT4G14210.1	2.25	0.21616	0.37993	0.773009
AT3G19100.1	1.591	0.302743	0.366508	0.633275
AT1G07990.1	1.759	0.279241	0.380762	0.682072
AT4G14210.2	2.25	0.215017	0.379621	0.774578
AT3G55140.2	1.885	0.213076	0.38015	0.777382
AT5G47690.1	1.938	0.286873	0.367636	0.656399
AT1G68410.1	1.732	0.262276	0.37231	0.695818
AT5G09978.1	1.808	0.248707	0.373331	0.71947
AT1G68410.2	1.881	0.238589	0.381342	0.741438
AT5G47690.2	1.929	0.286851	0.367343	0.656223
AT3G24550.1	2.109	0.290491	0.364675	0.642271
AT1G76600.1	1.591	0.244435	0.37855	0.733289
AT5G07330.1	1.777	0.235556	0.386814	0.751954
AT5G42970.1	1.651	0.285097	0.368515	0.65989
AT5G45360.1	1.767	0.242323	0.369591	0.72659
AT5G65050.2	1.631	0.251372	0.368746	0.711664
AT5G65050.3	1.672	0.297283	0.368965	0.641918
AT5G65050.1	1.66	0.274963	0.369658	0.677492
AT3G09820.2	1.908	0.277323	0.365567	0.668998
AT3G09820.1	1.785	0.326048	0.358144	0.590898
AT4G00238.1	1.743	0.276822	0.3613	0.667005
AT5G53540.1	1.589	0.2608	0.370985	0.701505
AT3G56570.1	2.27	0.209347	0.423452	0.81345
AT5G52810.1	2.147	0.22662	0.397432	0.774291
AT4G04700.1	1.934	0.282919	0.386078	0.680146
AT5G07350.1	1.687	0.34878	0.347815	0.546711
AT5G18420.2	2.128	0.281635	0.388666	0.684267
AT5G18420.1	2.138	0.279994	0.3892	0.687227
AT5G07350.2	1.701	0.345887	0.348062	0.549995
AT4G22260.1	1.706	0.222285	0.367172	0.753519
AT3G03020.1	1.52	0.196903	0.367398	0.797481
AT3G15510.1	1.721	0.210693	0.370516	0.775647
AT2G16710.1	1.734	0.250561	0.381035	0.722722
AT1G66180.1	1.772	0.265602	0.372346	0.693346
AT3G47810.1	1.532	0.310816	0.361197	0.614646
AT2G27740.1	1.889	0.273132	0.375507	0.682691
AT3G47810.3	1.452	0.303676	0.3605	0.62478
AT2G34480.1	1.581	0.334344	0.355928	0.573286
AT2G16710.3	1.725	0.221496	0.376689	0.764524
AT5G48160.2	1.937	0.320115	0.364485	0.605723
AT5G48160.1	1.918	0.331776	0.361567	0.586188
AT5G24270.1	1.557	0.240619	0.356009	0.715949
AT1G76200.1	1.316	0.360197	0.364601	0.559337
AT1G72820.1	1.948	0.2321	0.374827	0.744786
AT5G24270.2	1.616	0.232221	0.362807	0.736799
AT1G01290.2	1.639	0.259794	0.370046	0.699394
AT4G23680.1	1.359	0.35707	0.363402	0.561288
AT1G01290.1	1.669	0.257507	0.3687	0.700236
AT5G64860.1	1.948	0.257752	0.376144	0.706688
AT3G54560.1	1.453	0.297178	0.373137	0.650391
AT5G67530.1	1.645	0.279827	0.378365	0.677732
AT2G22470.1	1.422	0.316967	0.356925	0.601523
AT1G72830.1	1.839	0.218092	0.373622	0.764521
AT1G72830.2	1.914	0.22225	0.376412	0.760818
AT4G03110.1	1.952	0.260546	0.367554	0.696608
AT5G61380.1	1.965	0.275522	0.369649	0.676437
AT5G17620.1	1.683	0.233926	0.377547	0.746185
AT3G46990.1	1.861	0.224819	0.380839	0.762525
AT5G44290.1	1.928	0.257588	0.381269	0.712886
AT3G25520.1	1.604	0.357196	0.360462	0.554667
AT5G44290.3	1.931	0.256469	0.381314	0.71455
AT5G44290.2	1.963	0.254363	0.3829	0.719142
AT2G03090.1	1.862	0.298371	0.358815	0.622974
AT4G37900.1	1.866	0.200273	0.384143	0.806271
AT4G34630.1	1.466	0.257532	0.364286	0.697148
AT2G22900.1	2.051	0.271652	0.368456	0.679509
AT2G23820.2	1.708	0.230763	0.366689	0.744487
AT2G23820.1	1.794	0.216959	0.370681	0.770051
AT2G04900.2	1.868	0.242592	0.386255	0.742458
AT3G46040.1	1.786	0.29886	0.37191	0.640339
AT3G13080.1	1.856	0.250804	0.374212	0.716663
AT2G04900.1	1.708	0.291945	0.38238	0.664838
AT1G13300.1	1.51	0.367023	0.343623	0.518303
AT3G04500.1	1.843	0.237917	0.36982	0.730772
AT2G26150.1	1.889	0.266271	0.367858	0.685231
AT1G20410.1	1.787	0.24576	0.380177	0.72842
AT1G74960.2	1.783	0.271156	0.368816	0.681131
AT2G26150.2	1.884	0.264133	0.369962	0.691898
AT1G24880.2	1.617	0.305393	0.361447	0.622882
AT1G24880.3	1.786	0.330519	0.370172	0.596197
AT5G03330.1	2.08	0.260334	0.377566	0.703315
AT1G24880.1	1.751	0.294135	0.370639	0.649371
AT1G31180.1	1.716	0.318239	0.370079	0.617517
AT5G66490.1	1.721	0.343064	0.365617	0.577088
AT5G63600.1	1.479	0.359147	0.347994	0.5374
AT5G63600.2	1.489	0.335318	0.353136	0.574245
AT3G51310.1	1.969	0.273264	0.369178	0.675844
AT5G43010.1	1.948	0.270788	0.366137	0.67725
AT1G03750.1	2.244	0.213663	0.389451	0.783764
AT4G32350.1	1.594	0.292734	0.369261	0.651025
AT1G30835.1	1.673	0.255582	0.359321	0.694125
AT1G74230.1	1.596	0.335799	0.356414	0.574014
AT5G06730.1	2.022	0.216919	0.387733	0.776898
AT4G16845.1	2.059	0.240749	0.386527	0.740801
AT1G14650.2	2.005	0.292319	0.376185	0.656125
AT1G69580.1	2.041	0.318002	0.366008	0.605954
AT1G69580.2	2.12	0.327093	0.374583	0.603106
AT4G37680.1	1.908	0.239183	0.380463	0.741157
AT1G70490.1	1.843	0.327798	0.365163	0.593052
AT1G70490.2	1.838	0.314573	0.366121	0.612655
AT1G70490.3	1.891	0.294583	0.372306	0.649064
AT5G63620.2	1.822	0.287945	0.372439	0.661026
AT5G63620.1	1.904	0.289762	0.370018	0.654675
AT1G69526.1	1.863	0.225589	0.379132	0.760072
AT5G42110.1	1.617	0.193111	0.36484	0.801309
AT2G37080.1	1.854	0.331924	0.361758	0.583633
AT4G27320.1	1.697	0.271062	0.368979	0.682896
AT4G17520.1	1.548	0.380688	0.358132	0.522728
AT1G62520.1	1.745	0.229037	0.374682	0.751393
AT3G12370.1	1.811	0.280501	0.391353	0.688214
AT4G11300.1	1.474	0.295768	0.367464	0.64498
AT3G55620.1	1.815	0.290538	0.37203	0.656443
AT4G05320.3	1.619	0.399854	0.343828	0.479984
AT4G17500.1	1.839	0.312618	0.380166	0.629756
AT1G28050.1	1.601	0.304803	0.366997	0.630686
AT3G07270.1	1.801	0.241905	0.377168	0.73493
AT3G07270.2	1.778	0.246977	0.378438	0.728383
AT4G31700.1	1.604	0.372357	0.35299	0.522072
AT3G12390.1	1.83	0.374232	0.360447	0.527603
AT4G30220.1	1.573	0.35999	0.355691	0.54
AT1G69690.1	1.807	0.197024	0.370086	0.797866
AT5G46150.1	1.491	0.264441	0.370528	0.695004
AT3G25130.1	1.599	0.272657	0.364873	0.674366
AT3G07210.1	1.779	0.209796	0.363924	0.770062
AT5G65900.1	2.133	0.278328	0.380258	0.677042
AT1G07080.1	2.106	0.266581	0.373675	0.694135
AT1G19250.1	2.075	0.231399	0.394327	0.761874
AT3G11340.1	1.637	0.301884	0.369629	0.637704
AT2G47170.1	1.617	0.341892	0.362208	0.572573
AT5G15550.1	1.761	0.282329	0.375102	0.670614
AT1G28540.1	1.489	0.330338	0.365946	0.595707
AT4G39880.1	1.38	0.359622	0.354908	0.545079
AT1G20225.1	1.7	0.266809	0.393064	0.714201
AT4G34560.1	1.715	0.256858	0.366858	0.697827
AT2G45730.1	1.638	0.258155	0.367261	0.697084
AT5G21060.3	1.652	0.261672	0.370947	0.69664
AT5G21060.2	1.66	0.263351	0.371697	0.694731
AT5G21060.1	1.655	0.267037	0.371003	0.687871
AT4G17960.1	1.431	0.276028	0.371806	0.679978
AT2G28320.1	2.086	0.217523	0.375273	0.76914
AT5G11950.2	1.476	0.261	0.371873	0.699871
AT5G41810.2	1.935	0.209439	0.369473	0.777363
AT1G76850.1	1.817	0.280694	0.370312	0.668273
AT1G15750.2	1.931	0.282048	0.371422	0.66823
AT1G15750.3	1.941	0.273872	0.371765	0.681095
AT1G15750.1	1.92	0.286996	0.371845	0.661435
AT1G15750.4	1.918	0.287042	0.371757	0.661357
AT5G62030.1	2.2	0.198616	0.386707	0.807179
AT3G47160.1	1.77	0.273897	0.375316	0.68491
AT3G47160.2	1.772	0.251159	0.374852	0.719471
AT2G02170.1	1.973	0.260085	0.36637	0.692586
AT2G02170.2	1.984	0.258343	0.365622	0.694127
AT3G29360.2	1.571	0.345732	0.36234	0.572007
AT1G19350.3	1.702	0.251207	0.365282	0.705036
AT1G19350.1	1.626	0.266255	0.361363	0.677845
AT1G19350.6	1.618	0.265331	0.359826	0.677748
AT1G19350.4	1.657	0.260192	0.362908	0.688507
AT1G19350.5	1.701	0.249106	0.365435	0.709014
AT4G27750.1	1.811	0.241958	0.374811	0.731495
AT3G57520.2	1.531	0.316357	0.357888	0.603979
AT2G30870.1	1.439	0.374123	0.355727	0.526446
AT2G20635.1	1.851	0.253069	0.375106	0.715812
AT3G09150.2	1.707	0.207242	0.371586	0.783342
AT5G40450.1	2.144	0.38252	0.346967	0.501317
AT3G23890.2	2.417	0.309623	0.372123	0.627242
AT3G23890.1	2.408	0.311193	0.372429	0.625465
AT3G15710.1	1.561	0.276411	0.370566	0.677342
AT1G07790.1	1.977	0.287848	0.36365	0.646873
AT4G08520.1	1.998	0.3181	0.375861	0.619703
AT4G04920.2	2.229	0.203987	0.377588	0.792116
AT1G67280.1	1.557	0.275897	0.360408	0.663958
AT3G06200.1	1.667	0.21814	0.368137	0.761399
AT3G28940.1	1.485	0.363694	0.354168	0.537277
AT2G30710.1	2.038	0.253591	0.374115	0.710917
AT1G52080.1	2.061	0.244145	0.383152	0.734734
AT1G06530.1	1.599	0.4208	0.345747	0.463221
AT5G24290.2	1.667	0.235702	0.365669	0.734036
AT5G24290.1	1.704	0.230174	0.365871	0.742651
AT1G06515.1	1.647	0.243468	0.366751	0.719798
AT4G17640.1	1.673	0.27922	0.366313	0.666823
AT1G06515.2	1.627	0.262355	0.368473	0.693036
AT1G79670.2	2.077	0.219253	0.379157	0.769158
AT1G79670.1	2.109	0.220703	0.379554	0.767162
AT4G14960.2	1.82	0.356795	0.357289	0.547682
AT4G14960.1	1.835	0.355662	0.365304	0.559166
AT3G18210.2	2.12	0.220565	0.379662	0.767027
AT3G18210.1	2.127	0.228034	0.380868	0.756314
AT2G19880.1	1.862	0.229341	0.375708	0.752215
AT2G19880.2	1.839	0.22606	0.372308	0.754782
AT5G17290.1	2.275	0.197986	0.375416	0.799403
AT5G03460.1	1.803	0.330904	0.373866	0.592796
AT5G50660.1	1.521	0.254857	0.37153	0.710083
AT5G17810.2	6.008	0.165638	0.794017	0.960024
AT3G59930.1	2.008	0.187863	0.381306	0.819782
AT1G47200.1	1.439	0.295573	0.346632	0.61487
AT5G28500.1	2.217	0.176988	0.399785	0.848365
AT1G72050.1	1.862	0.244639	0.376521	0.72886
AT3G44190.1	1.612	0.302236	0.368585	0.636348
AT5G23910.1	1.921	0.239547	0.379954	0.739986
AT1G11930.2	1.627	0.322369	0.361526	0.597875
AT1G11930.1	1.621	0.310633	0.362127	0.615004
AT3G19320.1	2.657	0.224138	0.394282	0.772683
AT5G17800.1	1.888	0.223429	0.394387	0.772459
AT3G62120.2	1.675	0.361154	0.34844	0.527669
AT5G51840.1	1.958	0.315513	0.364894	0.611543
AT3G15010.1	1.641	0.27829	0.364656	0.665003
AT2G43630.1	1.536	0.29044	0.36246	0.645218
AT2G23450.2	1.844	0.24582	0.379356	0.73048
AT2G23450.1	1.872	0.238927	0.379424	0.740683
AT3G05490.1	1.503	0.310106	0.36337	0.617547
AT3G10370.1	1.881	0.231634	0.377523	0.749595
AT2G18440.2	2.229	0.229299	0.382205	0.754918
AT2G44830.1	1.643	0.241709	0.371925	0.729182
AT4G38900.3	2.023	0.240991	0.377963	0.735652
AT5G44040.1	1.743	0.272036	0.366155	0.675818
AT4G38900.1	2.131	0.230378	0.379278	0.752416
AT2G41620.1	2.524	0.209434	0.377636	0.784547
AT1G71040.1	1.808	0.264766	0.379408	0.70155
AT3G14010.2	1.78	0.275175	0.365225	0.669685
AT3G14010.3	1.777	0.275544	0.364982	0.668814
AT2G41900.1	1.895	0.265866	0.368604	0.687703
AT5G59420.1	1.882	0.305078	0.373879	0.635127
AT2G24500.1	1.818	0.332839	0.362566	0.583639
AT1G13740.1	1.623	0.231709	0.365206	0.738045
AT1G79230.3	1.797	0.266014	0.363339	0.683291
AT1G79230.2	1.779	0.284025	0.366153	0.659922
AT1G79230.1	1.761	0.291261	0.364339	0.646683
AT3G57050.2	2.08	0.279495	0.376231	0.675461
AT2G48020.1	1.759	0.241745	0.379258	0.737222
AT3G14650.1	1.866	0.271584	0.379609	0.692473
AT3G25980.2	1.731	0.291196	0.375288	0.655852
AT3G01220.1	1.739	0.29931	0.361869	0.63216
AT3G25980.1	1.732	0.30924	0.373409	0.626638
AT5G10360.1	1.586	0.386215	0.357603	0.513232
AT5G10360.2	1.664	0.359096	0.36979	0.560593
AT4G37920.1	1.874	0.23928	0.384686	0.746032
AT2G36200.1	1.83	0.252425	0.376609	0.718465
AT2G36200.2	1.876	0.24	0.376973	0.737575
AT3G23490.1	1.829	0.244334	0.364473	0.719167
AT5G10300.1	1.571	0.26378	0.368064	0.693297
AT1G71220.1	2.006	0.266715	0.370235	0.68915
AT1G71220.2	2.009	0.267099	0.370687	0.689022
AT5G64905.1	1.401	0.288425	0.368644	0.658389
AT1G09300.2	2.212	0.183702	0.402464	0.839484
AT2G15960.1	1.831	0.22745	0.381282	0.752768
AT1G52560.1	1.77	0.223362	0.3849	0.767901
AT1G52560.2	1.782	0.208839	0.380377	0.786432
AT1G47260.1	1.709	0.349912	0.362695	0.564044
AT3G02140.1	1.799	0.284235	0.369003	0.661716
AT2G24990.1	1.983	0.308814	0.385016	0.643455
AT1G10490.1	2.207	0.20381	0.394683	0.803354
AT3G51160.1	1.816	0.342687	0.361383	0.569268
AT5G23670.1	1.51	0.277616	0.363022	0.666353
AT5G23670.2	1.558	0.273312	0.366095	0.676451
AT2G41680.1	1.706	0.269086	0.382868	0.700278
AT5G59960.1	2.062	0.225892	0.381669	0.762325
AT4G37590.1	1.852	0.256731	0.382156	0.714651
AT5G14370.1	1.589	0.278616	0.363763	0.66345
AT5G52990.1	2.101	0.225256	0.37669	0.758532
AT1G29920.1	1.813	0.197169	0.373141	0.800369
AT1G07660.1	1.495	0.326953	0.361811	0.596241
AT1G07660.2	1.629	0.287455	0.362863	0.651098
AT1G61730.1	1.644	0.303635	0.371418	0.635674
AT3G14860.1	1.784	0.248028	0.371255	0.717481
AT3G24180.1	1.687	0.287311	0.366789	0.654995
AT5G50150.1	1.762	0.23343	0.363076	0.733074
AT3G14860.2	1.747	0.249068	0.367959	0.712274
AT5G02010.1	2.296	0.224859	0.382007	0.761483
AT4G39860.2	2.3	0.277676	0.366488	0.666018
AT4G39860.1	2.283	0.281606	0.364513	0.65728
AT5G10695.1	1.667	0.227192	0.362631	0.743132
AT4G25880.1	1.973	0.249933	0.380425	0.72387
AT4G25880.2	1.964	0.258818	0.381618	0.710957
AT5G10695.2	1.527	0.201691	0.364486	0.785305
AT3G04340.1	1.887	0.271458	0.366835	0.676263
AT4G18800.1	2.057	0.231266	0.376671	0.748126
AT3G60110.1	1.96	0.2667	0.368616	0.682775
AT5G05210.2	1.971	0.327664	0.370128	0.602146
AT3G23180.1	1.93	0.237191	0.383733	0.741204
AT5G05210.1	1.931	0.359158	0.362833	0.551682
AT1G07640.3	2.271	0.238152	0.385772	0.743865
AT1G07640.2	2.309	0.22323	0.387012	0.768346
AT1G07640.1	2.227	0.23759	0.38509	0.744672
AT1G64050.1	1.771	0.227512	0.370756	0.750886
AT5G42740.1	1.77	0.26086	0.374757	0.702304
AT1G48410.3	1.877	0.307802	0.356853	0.612187
AT1G48410.2	1.876	0.306291	0.356175	0.613391
AT1G48410.1	1.876	0.307065	0.356245	0.612426
AT3G27390.1	1.972	0.237821	0.375984	0.737448
AT1G72510.2	2.299	0.23544	0.376508	0.741688
AT2G43650.1	1.768	0.340524	0.351132	0.561851
AT5G45140.1	1.957	0.258199	0.388062	0.718272
AT5G60660.1	1.859	0.316202	0.370862	0.616057
AT5G43620.1	1.798	0.213775	0.369963	0.770823
AT5G13860.1	2.014	0.217039	0.387978	0.77962
AT4G10070.1	1.917	0.236148	0.3811	0.745575
AT2G05520.6	2.077	0.230269	0.37906	0.751341
AT2G05520.5	2.005	0.231105	0.37541	0.747553
AT3G49050.1	1.774	0.204351	0.368777	0.785471
AT2G05520.3	2.045	0.231332	0.380246	0.75277
AT2G05520.2	2.114	0.231732	0.38007	0.750515
AT2G05520.1	2.109	0.236216	0.378437	0.741104
AT1G72510.1	2.323	0.236665	0.375775	0.738993
AT5G37850.1	1.653	0.25386	0.368415	0.705709
AT3G26690.2	1.852	0.278347	0.374358	0.67436
AT3G26690.1	1.848	0.290378	0.376564	0.658882
AT3G53460.3	1.688	0.245206	0.360237	0.709087
AT3G53460.4	1.784	0.255474	0.363957	0.697902
AT2G20550.2	2.171	0.24821	0.375785	0.722413
AT1G58220.1	1.8	0.246337	0.380421	0.729416
AT5G67360.1	1.828	0.282973	0.374754	0.670211
AT1G10380.1	1.491	0.270993	0.372233	0.686803
AT2G26590.1	1.583	0.295224	0.367614	0.644053
AT5G24690.1	1.581	0.274431	0.366383	0.673704
AT4G39540.3	1.675	0.253004	0.368478	0.707357
AT4G10050.1	1.49	0.277608	0.373153	0.676111
AT1G55520.2	1.661	0.241887	0.37533	0.729727
AT1G67480.2	1.892	0.281253	0.371173	0.666987
AT1G67480.1	1.926	0.272011	0.371789	0.681279
AT3G15190.1	1.677	0.245771	0.37101	0.722093
AT2G26590.3	1.582	0.294604	0.365826	0.642956
AT1G76720.1	1.847	0.259003	0.36938	0.700342
AT3G47340.3	1.753	0.232902	0.374453	0.745665
AT1G02750.2	1.725	0.242974	0.379389	0.736179
AT3G03040.1	1.754	0.246765	0.376423	0.724506
AT1G02750.1	1.584	0.274444	0.37533	0.684424
AT5G62165.2	1.772	0.300591	0.380867	0.652885
AT5G62165.3	1.785	0.299507	0.380347	0.653406
AT2G17480.1	1.608	0.251715	0.383116	0.724066
AT5G62165.1	1.813	0.276457	0.379717	0.686517
AT1G71410.1	1.918	0.262335	0.374108	0.697709
AT5G62165.4	1.768	0.299486	0.379613	0.653623
AT5G62165.5	1.717	0.295521	0.380449	0.659524
AT2G18630.1	1.552	0.28263	0.36609	0.661918
AT1G63810.1	2.173	0.216176	0.377317	0.771363
AT1G02090.3	2.061	0.241615	0.385871	0.738769
AT1G02090.2	1.785	0.289893	0.368489	0.649277
AT1G02100.1	1.723	0.266327	0.373175	0.691554
AT5G20950.2	1.88	0.321539	0.358094	0.5939
AT3G03050.1	2.095	0.257687	0.38262	0.713712
AT3G45010.1	1.84	0.286545	0.37052	0.658239
AT5G50680.2	1.459	0.271969	0.368092	0.680054
AT5G50680.1	1.447	0.292876	0.373375	0.655966
AT1G17350.1	1.545	0.248077	0.372254	0.720698
AT4G01040.1	1.922	0.265153	0.385306	0.706569
AT5G54870.1	1.755	0.254636	0.378141	0.716004
AT1G51630.1	1.815	0.292146	0.368502	0.6493
AT1G10870.1	1.792	0.237458	0.379789	0.744213
AT4G18480.1	2.062	0.22444	0.382324	0.764214
AT3G29430.1	1.832	0.302389	0.365048	0.631276
AT3G49010.2	1.744	0.358703	0.353923	0.538186
AT1G60070.2	1.754	0.247676	0.367463	0.714409
AT2G27710.4	1.612	0.313763	0.373767	0.624503
AT5G58230.1	1.625	0.262981	0.371785	0.696157
AT5G20070.1	1.509	0.274787	0.362524	0.670925
AT2G40710.1	1.794	0.213882	0.374205	0.777101
AT1G75560.2	1.866	0.284097	0.367122	0.657643
AT1G75560.1	1.819	0.294612	0.36863	0.645641
AT2G32690.4	1.597	0.178201	0.373153	0.830607
AT2G32690.3	1.556	0.181895	0.373404	0.824855
AT2G32690.2	1.522	0.175328	0.369588	0.833051
AT2G32690.1	1.495	0.183436	0.369477	0.820297
AT2G36250.2	1.981	0.210681	0.365757	0.772787
AT2G36250.1	1.942	0.233953	0.373174	0.742819
AT5G20060.1	1.617	0.278803	0.37938	0.683997
AT5G20060.2	1.73	0.208837	0.368209	0.780701
AT5G20060.3	1.644	0.246571	0.374483	0.727514
AT2G25510.1	2.168	0.173868	0.3915	0.848851
AT3G12110.1	1.674	0.261241	0.375742	0.702351
AT2G14660.1	1.535	0.279386	0.364054	0.663138
AT3G10230.1	1.935	0.232509	0.376814	0.745553
AT1G12310.1	1.554	0.292137	0.360886	0.642756
AT5G16370.1	2.175	0.280913	0.380837	0.675807
AT3G32940.1	2.044	0.228538	0.376035	0.754776
AT4G21660.1	1.727	0.367259	0.351204	0.525921
AT4G21660.2	1.726	0.354515	0.353594	0.544209
AT1G08680.2	1.825	0.236511	0.37308	0.73953
AT1G08680.3	1.826	0.229129	0.37418	0.751995
AT4G34980.1	1.656	0.268806	0.371365	0.687439
AT1G08680.1	1.841	0.238506	0.374465	0.737953
AT3G14370.1	2.197	0.201208	0.396221	0.810193
AT1G11020.1	2.309	0.21067	0.409482	0.804362
AT1G08680.4	1.79	0.259418	0.374681	0.705505
AT3G43600.1	2.007	0.241048	0.381072	0.736231
AT5G12010.1	1.91	0.287606	0.384367	0.672404
AT4G31350.2	1.781	0.239205	0.376749	0.737759
AT4G28250.2	1.709	0.33655	0.362242	0.581086
AT2G03820.1	1.631	0.265227	0.368713	0.689675
AT4G28250.1	1.723	0.352292	0.355826	0.551679
AT5G08080.1	1.855	0.298097	0.358422	0.628325
AT5G08080.2	1.961	0.270274	0.362423	0.674163
AT5G08080.3	1.918	0.277945	0.361669	0.661323
AT2G01140.1	1.919	0.346169	0.349493	0.547475
AT5G49220.1	2.22	0.24441	0.386074	0.735684
AT5G40510.1	2.073	0.284578	0.37897	0.668054
AT5G25610.1	1.937	0.20262	0.386407	0.799834
AT2G21250.1	2.003	0.338508	0.357279	0.571462
AT5G26280.2	2.294	0.397018	0.358005	0.498034
AT1G24620.1	1.682	0.226854	0.380369	0.762269
AT1G79690.1	2	0.273977	0.374285	0.681819
AT5G51190.1	2.224	0.271107	0.392033	0.698548
AT1G18260.1	1.907	0.292201	0.370579	0.650213
AT2G39780.1	1.589	0.277648	0.36134	0.659177
AT2G39780.2	1.593	0.265771	0.362858	0.680524
AT5G49030.1	2.041	0.223359	0.375774	0.758347
AT3G61800.1	1.868	0.24207	0.384814	0.739003
AT5G09910.1	7	0.184557	1.12153	0.973635
AT2G47400.1	1.658	0.243515	0.355434	0.705589
AT3G20380.1	1.902	0.259532	0.374969	0.704913
AT1G61790.1	1.517	0.307154	0.366751	0.62732
AT1G20300.1	2.237	0.229092	0.374701	0.747693
AT5G53300.4	1.902	0.337527	0.366844	0.580633
AT5G57035.1	1.934	0.218611	0.373911	0.767236
AT5G64570.1	1.571	0.304387	0.365617	0.630191
AT1G15280.1	1.912	0.2931	0.36469	0.641457
AT3G54290.1	1.909	0.270809	0.381839	0.694045
AT4G39955.1	1.705	0.299925	0.368954	0.6368
AT5G13120.1	1.701	0.305944	0.37226	0.633739
AT5G62700.1	1.764	0.338924	0.352147	0.563092
AT5G19780.1	1.649	0.349852	0.351328	0.549418
AT3G57520.1	1.52	0.322672	0.357142	0.594202
AT4G32850.10	1.684	0.287469	0.369079	0.658415
AT5G12860.1	1.958	0.26316	0.38112	0.705309
AT5G62760.4	2.454	0.202362	0.391445	0.804463
AT5G12860.2	1.975	0.256587	0.380679	0.714431
AT5G62760.1	2.387	0.198656	0.385919	0.806825
AT1G65980.1	1.805	0.372697	0.367151	0.537804
AT1G65980.2	1.916	0.350277	0.381537	0.581545
AT5G62760.2	2.313	0.199588	0.380545	0.801474
AT1G03530.1	1.837	0.265163	0.373125	0.693858
AT3G47833.1	1.707	0.245787	0.371867	0.725028
AT4G00710.1	1.922	0.252385	0.368028	0.708587
AT1G64600.1	2.082	0.257544	0.379066	0.707855
AT5G61340.1	1.484	0.304501	0.367765	0.633838
AT1G71430.1	1.341	0.268296	0.386241	0.704837
AT1G53480.1	1.482	0.252981	0.359193	0.700828
AT1G53480.2	1.581	0.256729	0.365741	0.700991
AT2G47890.1	1.662	0.245307	0.374852	0.726552
AT2G47890.2	1.679	0.23309	0.372954	0.744122
AT4G15520.1	1.566	0.21341	0.367989	0.772676
AT2G46240.1	2.067	0.260959	0.388372	0.714906
AT4G24550.2	2.094	0.301268	0.381668	0.651216
AT4G17100.1	2.008	0.310091	0.375572	0.632501
AT4G17100.2	2.077	0.278858	0.374792	0.675477
AT2G43320.2	1.722	0.221183	0.375218	0.763729
AT3G62970.1	1.985	0.237963	0.378878	0.74259
AT3G27850.1	1.804	0.245746	0.379951	0.730555
AT3G61240.2	1.837	0.269613	0.371396	0.686885
AT5G40710.1	1.924	0.217744	0.380263	0.772002
AT3G54010.2	1.819	0.332627	0.365329	0.588329
AT3G50650.1	1.732	0.195945	0.366303	0.797694
AT2G26200.1	1.832	0.239535	0.381345	0.743004
AT5G57460.1	1.647	0.26293	0.366317	0.690159
AT5G06760.1	1.687	0.252662	0.378897	0.719307
AT3G51550.1	2.084	0.277501	0.365965	0.66656
AT4G36440.1	1.746	0.234007	0.378314	0.747212
AT1G04550.2	1.794	0.262896	0.373993	0.699499
AT2G01540.1	1.947	0.224964	0.36807	0.752056
AT1G04550.1	2.008	0.220132	0.380483	0.771037
AT4G30900.2	1.964	0.235962	0.37593	0.741472
AT3G49990.1	1.542	0.310555	0.352942	0.60283
AT3G53920.1	1.885	0.213379	0.37607	0.775592
AT3G48870.2	1.726	0.334198	0.364742	0.588013
AT3G48870.1	1.712	0.340447	0.362156	0.575997
AT5G02450.1	1.876	0.374821	0.37231	0.54699
AT3G60340.2	1.861	0.266873	0.386131	0.70553
AT3G60340.1	1.821	0.261863	0.383649	0.710902
AT5G08415.1	1.761	0.258714	0.373197	0.7037
AT4G21215.1	1.831	0.24668	0.381216	0.730492
AT4G21215.2	1.712	0.249715	0.371632	0.717717
AT4G34138.1	1.655	0.289406	0.368155	0.654506
AT5G43650.1	2.168	0.314782	0.379659	0.624197
AT5G02470.3	1.614	0.246211	0.374512	0.722022
AT5G02470.2	1.582	0.252719	0.376129	0.714189
AT5G02470.1	1.611	0.249242	0.375784	0.718882
AT5G47920.1	1.6	0.208525	0.36398	0.775453
AT4G30910.1	1.837	0.234926	0.373627	0.739173
AT2G37110.1	2.233	0.301364	0.371402	0.639621
AT2G33790.1	2.121	0.348396	0.365885	0.568156
AT2G15320.1	1.931	0.240219	0.365435	0.724901
AT2G41070.2	1.791	0.192255	0.361188	0.79903
AT5G57270.1	1.778	0.247537	0.375406	0.725042
AT5G61830.1	1.896	0.211154	0.374856	0.777887
AT5G01040.1	1.686	0.258868	0.36585	0.696803
AT4G14750.1	1.783	0.242708	0.379962	0.733876
AT3G08630.1	1.781	0.269913	0.362096	0.674429
AT3G46440.1	1.767	0.317193	0.369703	0.615181
AT3G46440.2	1.775	0.314222	0.370086	0.619756
AT3G23780.1	1.918	0.246213	0.375652	0.725374
AT2G43920.2	2.092	0.174291	0.404675	0.853831
AT4G21110.1	1.7	0.316198	0.360899	0.606664
AT4G36980.3	2.061	0.345558	0.352439	0.555326
AT2G43100.1	1.609	0.294552	0.359543	0.633513
AT3G45230.1	2.306	0.223565	0.383324	0.765875
AT1G03365.1	2.244	0.245829	0.386765	0.734481
AT5G43280.2	1.882	0.217851	0.390287	0.780445
AT5G43280.1	1.737	0.231312	0.376309	0.74798
AT5G51280.1	2.06	0.294296	0.378218	0.653043
AT1G73370.2	2.487	0.240311	0.386971	0.742066
AT3G07870.1	2.098	0.243884	0.38865	0.742158
AT5G60490.1	2.088	0.232156	0.377167	0.746347
AT1G74100.1	2.002	0.278673	0.367163	0.666818
AT3G23430.1	1.721	0.345799	0.364166	0.572764
AT3G06650.1	1.652	0.291219	0.366418	0.647772
AT5G32440.1	1.587	0.323721	0.358147	0.592404
AT5G35630.3	1.868	0.344358	0.368642	0.574699
AT5G35630.2	1.904	0.326195	0.373384	0.604999
AT5G35630.1	1.918	0.317142	0.372607	0.616279
AT5G53490.3	2.267	0.180086	0.378883	0.831131
AT5G53490.2	2.218	0.185111	0.377424	0.822265
AT1G04590.2	2.151	0.274671	0.385327	0.689503
AT5G32440.3	1.589	0.314746	0.359384	0.608275
AT2G31660.1	2.041	0.268357	0.365627	0.679913
AT1G08315.1	1.71	0.232314	0.367913	0.741975
AT5G48330.2	1.715	0.242696	0.372969	0.726512
AT5G32440.2	1.714	0.295476	0.362174	0.634501
AT1G07880.1	1.966	0.245633	0.386774	0.735521
AT2G35270.1	1.453	0.267325	0.359773	0.677239
AT2G46500.1	1.801	0.275551	0.365033	0.669565
AT1G28380.1	1.59	0.254267	0.374826	0.714552
AT5G65950.1	1.88	0.229659	0.374869	0.750398
AT2G15220.1	2.104	0.313785	0.377593	0.628727
AT4G39700.1	2.169	0.232484	0.399037	0.763635
AT4G25610.1	1.873	0.240703	0.374748	0.732495
AT2G25900.2	1.986	0.240631	0.366516	0.726519
AT2G25900.1	2.041	0.230975	0.367598	0.742797
AT5G20970.1	1.668	0.257668	0.365477	0.699624
AT1G70280.1	2.485	0.244124	0.376825	0.728399
AT1G70280.2	2.431	0.258876	0.37602	0.704476
AT5G20700.1	1.76	0.3096	0.358868	0.611036
AT5G25350.1	2.328	0.242691	0.375714	0.729865
AT5G51310.1	1.934	0.225177	0.394246	0.773571
AT1G11450.1	1.608	0.248433	0.367146	0.713976
AT4G29950.2	1.905	0.234196	0.379246	0.746236
AT1G11450.2	1.604	0.279863	0.371386	0.670398
AT3G07140.2	1.738	0.237713	0.375999	0.739203
AT3G07140.1	1.821	0.241848	0.377534	0.733684
AT2G28400.1	1.746	0.270979	0.370574	0.680514
AT5G16230.1	2.044	0.260619	0.382927	0.710097
AT4G36980.4	2.055	0.348257	0.352258	0.551107
AT4G14716.1	1.678	0.307642	0.361809	0.616594
AT1G14620.1	1.635	0.289603	0.377657	0.666268
AT3G14410.1	1.941	0.215159	0.37625	0.77323
AT1G14620.2	1.67	0.291166	0.380159	0.666475
AT1G19990.1	1.55	0.354776	0.364742	0.560503
AT5G20720.3	1.55	0.321398	0.354466	0.591137
AT5G20720.2	1.549	0.326526	0.354404	0.584083
AT5G20720.1	1.583	0.330553	0.355684	0.579991
AT3G58760.1	1.806	0.260979	0.386757	0.713019
AT2G20740.2	1.917	0.218895	0.385759	0.776841
AT5G52410.1	1.725	0.236276	0.3747	0.739267
AT5G52410.2	1.734	0.235642	0.375957	0.74155
AT2G20740.1	1.971	0.217448	0.385839	0.778243
AT5G12370.1	1.681	0.28536	0.367666	0.657969
AT5G12370.3	1.706	0.278765	0.365922	0.665413
AT5G12370.2	1.697	0.272179	0.367516	0.677917
AT5G41600.1	2.046	0.304237	0.366784	0.627827
AT2G45310.1	1.967	0.209695	0.372017	0.78041
AT4G15900.1	1.602	0.314712	0.362523	0.61155
AT2G44970.1	1.826	0.263553	0.36855	0.691885
AT3G52170.1	1.724	0.27287	0.38219	0.691486
AT1G06090.1	1.687	0.225591	0.375805	0.759749
AT3G52170.2	1.758	0.265299	0.385111	0.705662
AT3G15020.1	2.027	0.268979	0.37485	0.689446
AT5G66840.1	2.01	0.227838	0.388104	0.760874
AT1G30110.1	1.532	0.344975	0.361309	0.568971
AT1G22920.1	1.79	0.253529	0.380348	0.718113
AT5G66820.1	2.272	0.241187	0.389284	0.744535
AT5G41620.1	2.018	0.241223	0.375003	0.732603
AT5G23900.1	1.94	0.337118	0.376812	0.593522
AT4G22120.6	1.867	0.23273	0.375264	0.742985
AT2G45180.1	1.556	0.234938	0.369372	0.740398
AT4G22120.4	1.828	0.244305	0.376932	0.726519
AT4G22120.5	1.831	0.241674	0.375715	0.729319
AT4G22120.2	1.908	0.224265	0.376508	0.75781
AT4G22120.3	1.829	0.242174	0.37581	0.728589
AT4G22120.1	1.845	0.235327	0.374198	0.737734
AT1G55160.1	1.757	0.301709	0.372246	0.641385
AT2G15580.1	1.773	0.255724	0.382093	0.716484
AT1G55160.3	1.826	0.265469	0.36903	0.690544
AT1G55160.2	1.697	0.296828	0.374702	0.651655
AT4G03030.1	1.622	0.257889	0.37087	0.703771
AT5G41140.1	1.709	0.317624	0.363713	0.607963
AT1G57820.2	1.721	0.269007	0.368481	0.683639
AT5G23920.1	1.779	0.246174	0.374158	0.723248
AT1G57820.1	1.715	0.27974	0.370407	0.669868
AT1G80420.2	1.532	0.277717	0.362648	0.664791
AT1G80420.3	1.52	0.289019	0.362633	0.647621
AT3G60850.1	1.618	0.22688	0.370538	0.751792
AT1G80420.1	1.528	0.278303	0.362361	0.663448
AT1G15380.1	1.665	0.351011	0.346723	0.541756
AT1G80420.4	1.667	0.24192	0.36673	0.725004
AT1G79075.1	1.391	0.368889	0.373416	0.557527
AT3G56510.2	1.973	0.272233	0.365309	0.678573
AT3G56510.1	1.977	0.271109	0.364111	0.678763
AT2G19080.1	1.671	0.281535	0.367178	0.664718
AT1G79075.2	2.426	0.152656	0.400561	0.883644
AT1G80830.1	1.684	0.270955	0.370187	0.68391
AT4G19160.1	1.864	0.242101	0.364159	0.721878
AT4G19160.2	1.833	0.254592	0.370255	0.708968
AT4G19160.3	1.854	0.246603	0.369421	0.720836
AT4G10810.1	1.668	0.267828	0.372839	0.689936
AT3G50370.1	2.127	0.272351	0.36901	0.678547
AT1G49430.1	1.752	0.241804	0.377468	0.733356
AT2G15800.1	7	0.142052	0.987008	0.979707
AT3G53000.1	1.933	0.244412	0.378915	0.72961
AT3G55605.1	1.41	0.266071	0.366274	0.690559
AT2G15270.1	1.614	0.330171	0.36704	0.596125
AT4G00231.1	1.934	0.215411	0.371987	0.769777
AT1G69670.1	1.946	0.246579	0.37657	0.723622
AT5G23330.1	1.869	0.239406	0.394354	0.752759
AT4G22235.2	1.946	0.276835	0.381098	0.685718
AT4G22235.1	1.791	0.285616	0.378137	0.671941
AT1G56220.4	2.01	0.299023	0.369905	0.632894
AT1G12140.2	1.992	0.252666	0.378723	0.718235
AT3G53890.2	1.788	0.317246	0.37564	0.618864
AT1G32230.1	1.541	0.323687	0.352452	0.584803
AT4G12520.1	1.508	0.302039	0.364465	0.632936
ATMG01380.1	1.687	0.238729	0.408796	0.768372
AT4G22666.2	1.558	0.282399	0.35804	0.649364
AT5G09260.1	1.812	0.211562	0.375885	0.777652
AT5G19151.1	1.479	0.211876	0.357617	0.763222
AT1G67890.1	1.992	0.232665	0.377903	0.747678
AT1G24267.2	1.615	0.247649	0.370061	0.718819
AT4G23470.3	2.323	0.255541	0.379955	0.711522
AT5G65925.1	1.507	0.290624	0.370115	0.65479
AT1G12140.1	2.028	0.209581	0.369134	0.777207
AT1G49820.1	1.644	0.258581	0.365795	0.695327
AT1G06900.1	1.742	0.267552	0.373009	0.68977
AT4G23470.2	2.487	0.24507	0.376698	0.726382
AT4G04770.1	1.908	0.2506	0.376548	0.718195
AT5G55860.1	1.815	0.285056	0.377048	0.670903
AT2G25980.1	1.965	0.321971	0.370009	0.60944
AT1G12090.1	1.621	0.291501	0.362165	0.645951
AT3G23805.1	2.029	0.203495	0.378895	0.794186
AT3G58700.1	1.593	0.300929	0.369046	0.639949
AT4G20980.3	1.599	0.285611	0.379637	0.671888
AT5G65470.1	1.588	0.277386	0.373095	0.677585
AT1G13320.2	1.645	0.286382	0.366837	0.65748
AT3G27340.1	1.632	0.25719	0.364663	0.696587
AT1G20580.1	1.352	0.39382	0.358237	0.511533
AT3G59770.2	2.243	0.234817	0.378956	0.74537
AT5G10560.1	1.701	0.273594	0.366936	0.675152
AT4G20860.1	1.657	0.270869	0.374896	0.689399
AT1G09920.1	1.504	0.321481	0.367122	0.609067
AT3G08650.1	1.639	0.24255	0.369025	0.725961
AT1G17370.1	1.694	0.273117	0.371487	0.680758
AT2G34070.1	1.777	0.221596	0.373647	0.760742
AT1G68720.1	2.132	0.265723	0.377129	0.695231
AT5G08570.1	1.607	0.292127	0.367413	0.650588
AT2G04780.1	1.681	0.254311	0.363362	0.702655
AT2G04780.2	1.762	0.224772	0.366062	0.752196
AT3G59770.3	2.242	0.235297	0.378379	0.743789
AT5G15320.2	1.194	0.263136	0.354763	0.680902
AT5G11760.1	1.469	0.311516	0.363138	0.617437
AT1G21370.2	2.416	0.22016	0.384796	0.771792
AT3G24100.1	1.54	0.33471	0.350895	0.570546
AT1G28620.1	3.022	0.119	0.369148	0.908727
AT3G05680.2	2.555	0.190224	0.402978	0.829716
AT3G50480.1	1.768	0.291053	0.375104	0.661938
AT5G38830.1	1.826	0.302403	0.370835	0.637828
AT1G29260.1	2.126	0.196888	0.370446	0.797873
AT1G60830.1	1.518	0.244155	0.374639	0.731204
AT3G07610.2	2.093	0.238095	0.385154	0.745431
AT3G07610.3	2.167	0.241832	0.384976	0.73953
AT3G07610.1	2.162	0.250806	0.386044	0.726397
AT5G01910.1	1.531	0.256152	0.370087	0.704881
AT5G01910.2	1.626	0.234693	0.373591	0.74131
AT3G23620.1	1.81	0.288865	0.37592	0.66344
AT1G54030.1	1.895	0.299221	0.374834	0.644206
AT3G20970.1	1.748	0.218686	0.369902	0.764876
AT4G16800.1	1.747	0.230503	0.374781	0.748794
AT3G24240.1	2.361	0.232674	0.38464	0.749993
AT1G35430.1	1.929	0.171011	0.382514	0.846999
AT1G17090.1	1.616	0.22558	0.365533	0.75034
AT3G13790.2	1.59	0.341127	0.357843	0.569712
AT1G25145.1	1.662	0.295502	0.371965	0.649785
AT3G13790.1	1.585	0.349867	0.355671	0.555179
AT2G39518.1	1.594	0.250606	0.386563	0.731046
AT4G21800.1	2.203	0.260073	0.380668	0.70689
AT4G21800.2	2.236	0.244408	0.379046	0.729628
AT2G36460.1	1.551	0.302436	0.356581	0.620465
AT2G38760.1	2.169	0.259005	0.376195	0.704872
AT4G11630.1	1.709	0.263875	0.374976	0.699619
AT4G25670.1	1.683	0.264065	0.367447	0.686351
AT4G09160.1	1.601	0.256995	0.362112	0.694995
AT4G34590.1	1.683	0.244857	0.372741	0.725699
AT1G17490.1	1.909	0.261034	0.381194	0.710315
AT1G69490.1	1.752	0.247285	0.372279	0.723244
AT4G30930.1	1.816	0.324092	0.368954	0.608068
AT1G56070.1	2.094	0.389688	0.34848	0.497164
AT5G18190.1	1.88	0.287941	0.370289	0.656088
AT5G38420.1	2.08	0.184233	0.386026	0.831015
AT1G07870.1	1.879	0.249763	0.380019	0.723793
AT1G07870.2	1.964	0.205212	0.372057	0.786574
AT1G28440.1	1.887	0.234471	0.374683	0.741853
AT1G31910.2	1.827	0.301566	0.361391	0.628594
AT3G56800.1	1.731	0.29803	0.373011	0.648012
AT3G29075.1	1.48	0.341425	0.354017	0.565598
AT1G31910.1	1.786	0.317364	0.359481	0.603892
AT3G63180.1	1.885	0.261087	0.37671	0.703817
AT3G63180.2	1.842	0.25836	0.373195	0.704819
AT1G11080.2	1.782	0.271682	0.372789	0.684405
AT1G56280.1	1.785	0.300354	0.363815	0.629636
AT3G19290.3	1.665	0.297276	0.365208	0.639125
AT1G56280.2	1.785	0.292122	0.3655	0.64338
AT5G22140.1	1.782	0.30022	0.372439	0.642695
AT5G53250.1	1.624	0.266839	0.359595	0.673421
AT1G59910.1	2.705	0.215304	0.400898	0.792713
AT1G67148.1	1.658	0.285233	0.366589	0.655778
AT1G11080.1	1.793	0.264342	0.374975	0.698516
ATCG00960.1	1.294	0.236	0.360521	0.727702
AT1G47128.1	1.512	0.318556	0.356785	0.599907
AT5G22140.2	1.763	0.303002	0.371634	0.637449
AT3G55230.1	1.667	0.311254	0.368621	0.62229
AT5G05140.1	1.74	0.268251	0.372886	0.690534
AT1G14300.2	2.006	0.240545	0.375756	0.731567
AT3G52110.2	1.515	0.298409	0.36355	0.637039
AT3G52110.1	1.444	0.314928	0.358331	0.608245
AT1G14300.1	1.841	0.257926	0.371499	0.699679
AT1G59520.1	1.703	0.257127	0.388763	0.721256
AT2G29060.1	1.689	0.260317	0.368554	0.697273
AT1G59520.3	1.702	0.255233	0.388761	0.724156
AT1G59520.2	1.623	0.247474	0.387232	0.733839
AT3G15395.4	1.671	0.248071	0.38039	0.729097
AT4G04200.1	1.672	0.233437	0.376054	0.745497
AT3G15395.1	1.601	0.248117	0.376019	0.723915
AT3G15395.3	1.693	0.205991	0.370464	0.785058
AT3G15395.2	1.779	0.239187	0.386732	0.746795
AT2G45070.4	1.93	0.309683	0.377682	0.634093
AT2G45070.1	1.903	0.337534	0.373842	0.590623
AT3G55220.1	2.182	0.258329	0.375444	0.70498
AT2G45070.3	1.978	0.342232	0.382377	0.596796
AT2G45070.2	2.047	0.327069	0.392074	0.627117
AT1G79590.2	1.802	0.226681	0.373989	0.755581
AT1G79590.1	1.73	0.244245	0.370028	0.723315
AT1G08660.2	1.695	0.273484	0.379078	0.687327
AT4G10730.1	2.009	0.260883	0.370857	0.696769
AT5G09770.1	1.733	0.278584	0.372756	0.667407
AT1G51160.2	1.787	0.296015	0.362856	0.633825
AT1G67140.2	2.617	0.18903	0.400432	0.830453
AT1G67140.3	2.616	0.188673	0.400251	0.830875
AT4G39150.1	1.766	0.311565	0.371175	0.625487
AT1G67140.1	2.59	0.191194	0.40025	0.827159
AT1G55520.1	1.621	0.245792	0.375179	0.725004
AT3G23390.1	1.325	0.341112	0.350929	0.56239
AT1G10682.1	1.649	0.371629	0.352895	0.521545
AT4G20390.1	1.794	0.280957	0.378769	0.678849
AT1G10530.1	1.929	0.226989	0.365285	0.742751
AT5G09390.2	1.887	0.316948	0.371309	0.6176
AT5G19340.1	1.739	0.274937	0.363664	0.671369
AT5G09462.1	1.78	0.268867	0.366403	0.680608
AT3G57860.1	2.312	0.252971	0.378984	0.713439
AT5G48412.1	1.92	0.254212	0.388967	0.725491
AT1G63110.2	1.828	0.244533	0.381152	0.734057
AT5G07920.1	1.823	0.210331	0.364018	0.77229
AT5G28750.1	1.846	0.245865	0.385517	0.734695
AT3G18420.1	1.773	0.271791	0.381732	0.692797
AT5G51120.3	1.876	0.32339	0.370344	0.60623
AT5G51120.2	1.911	0.315448	0.372495	0.6224
AT5G52240.1	1.794	0.323551	0.366806	0.599073
AT3G16830.1	2.155	0.247647	0.381354	0.727392
AT3G10690.1	2.149	0.243131	0.374071	0.726962
AT5G03520.2	1.497	0.257611	0.360201	0.695566
AT5G65640.2	1.753	0.276025	0.368682	0.671667
AT5G65640.1	1.724	0.291677	0.368057	0.647926
AT5G03520.1	1.479	0.271269	0.362432	0.677515
AT4G35410.2	1.859	0.262375	0.374375	0.702431
AT3G04680.1	1.896	0.25511	0.378062	0.713029
AT3G04680.2	1.872	0.256546	0.376943	0.709734
AT4G30170.1	1.679	0.38262	0.363967	0.526311
AT1G01690.1	1.788	0.205388	0.366523	0.782056
AT3G62260.2	1.786	0.252435	0.378	0.717688
AT5G40760.1	1.826	0.311301	0.373049	0.626994
AT3G62260.1	1.788	0.261991	0.38005	0.704643
AT5G21160.2	1.985	0.302686	0.371689	0.636479
AT5G21160.3	1.985	0.301697	0.371628	0.637816
AT2G39220.1	1.665	0.271587	0.365581	0.676896
AT5G21160.1	1.99	0.302841	0.372003	0.636082
AT5G51520.1	1.6	0.277587	0.369393	0.673318
AT1G79500.3	1.809	0.267091	0.380648	0.697546
AT5G20660.2	1.704	0.305161	0.357088	0.611014
AT5G28840.2	1.746	0.274204	0.358228	0.663231
AT5G20660.1	2.013	0.261022	0.377274	0.702498
AT3G11100.1	1.752	0.329379	0.367306	0.59492
AT3G62240.1	2.078	0.266298	0.391516	0.708191
AT5G39740.1	1.628	0.385741	0.355641	0.513584
AT2G20580.1	1.735	0.306474	0.367444	0.629412
AT2G43710.2	1.634	0.298163	0.366253	0.638282
AT1G07200.1	2.211	0.250182	0.384375	0.727213
AT2G43710.1	1.623	0.301091	0.366479	0.634721
AT1G44800.1	1.611	0.338901	0.358934	0.573491
AT3G57290.1	1.474	0.330547	0.354312	0.579156
AT5G19950.1	1.795	0.251674	0.376672	0.717587
AT3G51890.1	1.695	0.296124	0.370008	0.644445
AT1G24160.1	1.786	0.299966	0.366372	0.636598
AT1G04810.1	2.517	0.278722	0.380213	0.678737
AT3G25860.1	2.125	0.297253	0.373488	0.641335
AT4G14630.1	1.739	0.277623	0.366143	0.670676
AT5G19250.1	1.812	0.265119	0.370874	0.689978
AT3G19200.1	1.516	0.239247	0.367975	0.727605
AT1G79030.1	1.732	0.279951	0.372348	0.673852
AT1G04870.2	1.491	0.316699	0.360337	0.606804
AT1G76510.3	2.096	0.21156	0.376526	0.778159
AT1G76510.2	2.052	0.225742	0.376163	0.755173
AT1G76510.1	2.052	0.227357	0.37509	0.750778
AT3G20060.1	1.794	0.263676	0.367056	0.68985
AT4G17310.2	2.911	0.209024	0.455098	0.831066
AT5G53320.1	1.83	0.238215	0.375351	0.73801
AT5G19950.2	1.738	0.268945	0.373234	0.687539
AT3G43960.1	1.554	0.330283	0.351575	0.575208
AT1G10290.1	1.957	0.297569	0.367443	0.640249
AT5G34871.1	1.542	0.1895	0.361296	0.804626
AT4G21850.2	1.766	0.360147	0.382385	0.575489
AT4G21850.1	1.745	0.405143	0.375858	0.515335
AT4G16630.1	2.047	0.308786	0.371626	0.629942
AT5G40740.1	1.767	0.23619	0.380231	0.744597
AT1G79010.1	1.592	0.32205	0.357337	0.594404
AT1G16190.1	1.645	0.265373	0.370813	0.693622
AT4G17670.1	1.716	0.224763	0.371967	0.754347
AT1G61670.1	1.999	0.270219	0.381751	0.693476
AT4G30410.1	1.626	0.26984	0.368415	0.682469
AT3G24160.1	1.913	0.323815	0.361298	0.594494
AT4G30410.2	1.743	0.222244	0.370694	0.760297
AT4G01533.1	2.101	0.197059	0.383339	0.806468
AT1G79990.3	1.669	0.328017	0.367759	0.60072
AT1G52750.1	1.737	0.23876	0.37637	0.737677
AT5G37740.2	1.59	0.282094	0.365814	0.664346
AT5G14210.1	2.292	0.208349	0.382058	0.787545
AT2G39970.1	2.039	0.296546	0.367378	0.64007
AT1G69080.1	1.931	0.225506	0.365756	0.749159
AT1G69080.2	2.012	0.195819	0.361776	0.792613
AT4G22360.1	1.883	0.209681	0.377009	0.783199
AT2G48100.4	1.587	0.244989	0.361775	0.715604
AT3G29240.2	1.755	0.282516	0.365431	0.661443
AT2G48100.2	1.655	0.24436	0.365069	0.720492
AT2G48100.3	1.664	0.250269	0.366745	0.71287
AT1G13190.1	1.809	0.295066	0.367307	0.644199
AT2G33560.2	1.648	0.252398	0.362619	0.703894
AT2G26650.1	1.904	0.302512	0.364222	0.630553
AT1G63170.1	1.782	0.270055	0.375878	0.690222
AT5G07680.2	1.797	0.254642	0.377914	0.716504
AT5G07680.1	1.775	0.249849	0.373188	0.718895
AT1G08930.1	1.933	0.302831	0.377166	0.642305
AT2G21170.2	1.674	0.33305	0.370388	0.595137
AT2G21170.1	1.603	0.339349	0.362018	0.577096
AT5G05610.2	1.648	0.330223	0.373184	0.603498
AT1G31660.1	1.706	0.29227	0.372212	0.65562
AT5G41350.1	1.636	0.264958	0.368185	0.68725
AT5G05610.1	1.622	0.335698	0.365234	0.585696
AT1G05010.1	2.418	0.267734	0.385011	0.699247
AT1G16840.4	1.853	0.24044	0.390601	0.745154
AT3G53620.1	1.775	0.246135	0.38519	0.736811
AT3G06930.1	2.002	0.267461	0.374275	0.691224
AT3G06930.2	2.032	0.266822	0.37293	0.690124
AT1G07480.1	2.048	0.24709	0.381345	0.729986
AT4G34070.1	1.922	0.245338	0.374513	0.726391
AT1G07480.2	2.092	0.239552	0.381062	0.740877
AT1G09815.1	1.528	0.313297	0.367745	0.619433
AT1G16740.1	1.57	0.338723	0.368107	0.58589
AT2G40650.1	1.578	0.350191	0.363313	0.564022
AT2G38440.1	1.985	0.234719	0.374929	0.744019
AT5G04750.2	1.646	0.316992	0.353964	0.589367
AT3G02750.1	2.127	0.217157	0.375147	0.770546
AT1G77800.2	2.092	0.269304	0.382508	0.696922
AT3G10210.1	2.115	0.257834	0.395781	0.724509
AT3G51950.1	1.755	0.303371	0.363922	0.628952
AT4G10840.1	1.893	0.307503	0.358422	0.611887
AT4G10840.2	1.914	0.293637	0.361707	0.636559
AT2G36310.1	1.641	0.302846	0.367971	0.636269
AT2G30910.2	1.978	0.256537	0.381433	0.713881
AT2G30910.3	1.941	0.259236	0.379971	0.709262
AT2G40290.1	1.754	0.330112	0.360926	0.586666
AT5G01500.1	2.012	0.272349	0.367434	0.676604
AT4G22570.1	1.339	0.264993	0.358959	0.68324
AT1G05190.1	1.663	0.249791	0.356722	0.70126
AT5G24780.1	1.715	0.269045	0.371845	0.688511
AT1G08450.2	1.718	0.313117	0.356037	0.60571
AT1G08450.1	1.658	0.330944	0.354033	0.579388
AT5G24780.2	1.743	0.24481	0.367909	0.721068
AT2G30500.1	1.54	0.357952	0.352885	0.541399
AT2G30500.2	1.549	0.354233	0.354927	0.548778
AT3G52030.2	2.015	0.233589	0.374493	0.7423
AT4G01250.1	1.9	0.2557	0.37735	0.713058
AT1G25280.2	2.311	0.236431	0.37617	0.738617
AT1G53130.1	2.041	0.218382	0.390849	0.779902
AT5G57900.1	1.958	0.257123	0.382078	0.716895
AT4G22550.1	1.566	0.20987	0.364045	0.773757
AT3G27030.1	1.378	0.293316	0.370987	0.654177
AT1G09932.1	1.626	0.269648	0.358773	0.673493
AT4G16580.1	1.888	0.228154	0.373009	0.749583
AT4G28830.1	1.607	0.264657	0.374626	0.698288
AT3G05220.1	1.775	0.367644	0.356825	0.533435
AT1G24190.1	1.951	0.25922	0.380303	0.708591
AT1G24190.2	1.931	0.264023	0.379597	0.700575
AT3G05220.2	1.76	0.357426	0.356057	0.544567
AT1G50920.1	1.963	0.349484	0.360486	0.560519
AT5G66170.1	1.688	0.227506	0.364725	0.74395
AT5G66170.2	1.688	0.226971	0.364115	0.743937
AT5G66170.3	1.625	0.226753	0.361288	0.741133
AT3G50000.1	1.854	0.268462	0.36652	0.679803
AT3G11690.1	2.545	0.218518	0.411112	0.794819
AT2G09990.1	2.286	0.34901	0.38112	0.58176
AT2G27090.1	1.792	0.233538	0.37295	0.740086
AT4G31590.1	2.242	0.257597	0.382826	0.712929
AT5G60550.1	1.875	0.253096	0.376926	0.714692
AT5G48500.1	1.584	0.245441	0.365007	0.717564
AT4G30470.1	1.644	0.252776	0.364477	0.703837
AT2G36880.2	1.793	0.322173	0.359279	0.594445
AT5G23400.1	2.063	0.216688	0.373871	0.7687
AT2G36880.1	1.768	0.337003	0.354807	0.56815
AT5G09870.1	2.021	0.242973	0.375792	0.730432
AT3G59680.2	1.741	0.267935	0.374948	0.693475
AT4G31580.1	1.603	0.308333	0.363291	0.620236
AT4G31580.2	1.589	0.288778	0.359765	0.643932
AT3G59680.1	1.812	0.255389	0.375387	0.712133
AT2G35110.1	2.208	0.213964	0.374961	0.773386
AT1G69070.1	1.636	0.299551	0.361225	0.631661
AT3G07160.1	1.883	0.266689	0.37836	0.698527
AT1G70300.1	2.646	0.201487	0.407018	0.817615
AT5G56260.1	1.764	0.256196	0.374093	0.710842
AT3G49240.1	1.76	0.280089	0.367773	0.664851
AT5G10830.1	2.137	0.302152	0.378233	0.643654
AT5G42680.2	2.124	0.156717	0.393482	0.870414
AT2G35110.2	2.204	0.218493	0.37568	0.766536
AT3G22968.1	2.45	0.256635	0.389934	0.721361
AT3G06010.1	2.587	0.27286	0.384118	0.687762
AT1G03770.2	2.026	0.28146	0.381033	0.677288
AT5G26751.1	1.624	0.290664	0.362635	0.645333
AT5G19485.1	2.043	0.243438	0.378335	0.731096
AT5G63530.2	1.816	0.342318	0.361668	0.573939
AT5G63530.1	1.859	0.327961	0.364383	0.596444
AT1G05570.2	2.024	0.276582	0.374568	0.677578
AT3G60130.2	1.578	0.286396	0.370398	0.661856
AT3G13160.1	1.433	0.29126	0.367898	0.652457
AT1G05570.1	2.031	0.278274	0.374437	0.674658
AT1G06290.1	1.526	0.280984	0.370488	0.669892
AT2G46280.2	1.764	0.318492	0.362144	0.602001
AT4G24210.1	1.714	0.256254	0.38381	0.718844
AT1G11185.1	2.112	0.240185	0.374756	0.724873
AT5G54270.1	1.873	0.194088	0.394555	0.821761
AT1G80020.1	1.989	0.259696	0.371833	0.699679
AT1G18850.1	1.918	0.23345	0.381937	0.748336
AT5G63550.1	1.774	0.356622	0.355363	0.546786
AT4G24400.2	1.91	0.274248	0.37396	0.678629
AT4G24400.1	1.884	0.288062	0.374285	0.658501
AT5G63550.2	1.778	0.356504	0.3572	0.549558
AT3G12620.1	1.906	0.22097	0.375671	0.763504
AT4G17370.1	1.967	0.253903	0.381214	0.719434
AT3G12620.2	1.928	0.212988	0.373513	0.774888
AT3G10985.1	2.052	0.310039	0.363403	0.608413
AT1G78080.1	1.724	0.253547	0.369754	0.710485
AT3G07180.2	1.865	0.273387	0.37784	0.688898
AT5G13010.1	1.827	0.302411	0.360113	0.625298
AT3G48930.1	1.428	0.298659	0.345955	0.61057
AT4G08390.4	1.664	0.304408	0.369082	0.631921
AT1G50360.1	1.843	0.231877	0.372943	0.744602
AT1G80000.2	1.952	0.280647	0.366814	0.663618
AT5G12970.1	2.148	0.254562	0.381071	0.716862
AT3G59950.1	1.807	0.240693	0.374263	0.734268
AT1G07310.1	1.996	0.271187	0.371981	0.682556
AT3G18040.2	2.25	0.224574	0.381796	0.764627
AT5G27000.1	1.947	0.217859	0.373684	0.764292
AT3G01520.1	1.52	0.319981	0.367438	0.609002
AT1G47570.1	2.188	0.222121	0.384963	0.769605
AT4G37240.1	1.662	0.263374	0.378518	0.703056
AT1G16610.1	1.552	0.280335	0.362302	0.659732
AT1G47570.2	2.196	0.212704	0.382719	0.782593
AT4G26870.1	1.589	0.272365	0.36681	0.679477
AT5G13740.1	1.929	0.245609	0.378023	0.726714
AT5G23820.1	1.566	0.282202	0.368811	0.665045
AT4G23410.1	1.832	0.259103	0.388645	0.71778
AT3G52290.1	2.19	0.251852	0.370992	0.712168
AT3G53030.1	2.315	0.238772	0.38484	0.74225
AT4G10330.1	1.904	0.214264	0.374453	0.77588
AT1G71940.1	1.952	0.203185	0.395626	0.807594
AT2G47000.1	2.044	0.314636	0.365009	0.612441
AT3G59990.2	1.671	0.295489	0.364068	0.639525
AT5G51180.2	2.303	0.233985	0.389286	0.750133
AT3G18480.1	1.596	0.319362	0.370053	0.616209
AT2G43945.1	1.891	0.252848	0.380748	0.718715
AT1G47550.2	2.221	0.256177	0.382592	0.714079
AT3G59990.4	1.776	0.257166	0.370798	0.704886
AT5G55310.1	1.688	0.302069	0.362034	0.628713
AT2G02480.1	1.804	0.257387	0.371768	0.704206
AT5G49580.1	2.02	0.252574	0.382889	0.720966
AT4G33050.4	2.199	0.232381	0.382151	0.750796
AT5G06950.3	1.817	0.256663	0.368382	0.701906
AT4G25240.1	1.925	0.262472	0.382947	0.708598
AT4G33050.1	2.299	0.213935	0.38231	0.778995
AT4G33050.2	2.187	0.22393	0.37972	0.762083
AT4G33050.3	2.117	0.239686	0.379621	0.738017
AT3G16350.1	2.191	0.241448	0.382399	0.740827
AT5G25940.1	1.645	0.269077	0.373229	0.690545
AT4G19045.1	1.533	0.26902	0.368892	0.684501
AT1G47740.2	1.788	0.254669	0.372142	0.709349
AT3G22290.1	1.646	0.261056	0.37211	0.70217
AT2G43080.1	2.027	0.274463	0.382759	0.688348
AT5G04920.1	1.588	0.270738	0.361854	0.67262
AT1G45201.2	2.134	0.278795	0.372888	0.672647
AT1G47740.1	1.763	0.260046	0.370191	0.699112
AT5G08190.2	1.788	0.251873	0.377893	0.720928
AT2G40940.1	1.953	0.275758	0.371877	0.677892
AT1G49230.1	1.812	0.239657	0.363564	0.725986
AT3G26760.1	1.649	0.275242	0.370115	0.678106
AT1G30760.1	1.736	0.273996	0.365295	0.673905
AT2G45740.3	1.849	0.202188	0.398101	0.811052
AT2G45740.2	1.709	0.197467	0.390281	0.81293
AT3G50950.1	2.018	0.244478	0.379654	0.732481
AT3G50950.2	1.994	0.247252	0.379931	0.728895
AT2G32170.2	2.192	0.227778	0.382826	0.760286
AT5G04590.1	1.862	0.360055	0.357208	0.542229
AT5G24760.3	2.376	0.242495	0.383209	0.738756
AT5G24760.2	2.402	0.237858	0.38384	0.746234
AT5G24760.1	2.404	0.240117	0.38497	0.744138
AT4G20980.2	1.663	0.258593	0.381528	0.713595
AT2G35040.2	1.783	0.28226	0.375613	0.671832
AT2G35040.1	1.769	0.293042	0.37587	0.656161
AT4G38130.1	1.757	0.332299	0.358884	0.580203
AT1G49600.1	2.068	0.297765	0.37097	0.64039
AT3G17300.2	1.638	0.224694	0.365631	0.748532
AT4G20980.4	1.734	0.27699	0.378759	0.683367
AT1G33410.1	2.743	0.213044	0.376388	0.773577
AT2G21820.1	1.572	0.236358	0.3794	0.745996
AT1G33410.2	2.672	0.218245	0.37421	0.763488
AT5G50560.1	1.687	0.234415	0.376314	0.743233
AT4G29905.1	1.849	0.330543	0.359993	0.581959
AT1G49620.1	1.741	0.218228	0.371979	0.765863
AT5G66470.1	1.879	0.223355	0.380465	0.764842
AT5G24770.1	2.071	0.24889	0.381655	0.723825
AT5G24770.2	2.149	0.228671	0.379848	0.753486
AT5G53900.1	1.521	0.227576	0.364942	0.746004
AT3G03340.1	1.704	0.33628	0.36763	0.589113
AT5G53900.2	1.457	0.240661	0.36012	0.719776
AT2G18740.1	1.626	0.300026	0.36826	0.637895
AT1G28200.1	1.505	0.250361	0.365807	0.711564
AT2G18740.2	1.326	0.246437	0.349949	0.700359
AT1G01240.1	1.594	0.276326	0.35737	0.660845
AT2G32150.1	1.583	0.338079	0.3571	0.57268
AT3G12640.1	1.763	0.255029	0.371784	0.709274
AT1G01240.2	1.593	0.266433	0.358222	0.678006
AT5G53570.1	1.752	0.24749	0.375767	0.722996
AT1G72440.1	1.741	0.292157	0.370563	0.651483
AT1G12050.1	1.727	0.242133	0.377527	0.733869
AT3G55370.1	2.019	0.246727	0.37908	0.726447
AT3G03100.2	1.464	0.333363	0.343874	0.556647
AT3G03100.1	1.464	0.326784	0.343224	0.564911
AT1G01100.2	1.438	0.355315	0.358893	0.551933
AT1G01100.3	1.335	0.332739	0.349032	0.571204
AT5G58005.2	1.711	0.20903	0.374676	0.785314
AT1G01100.1	1.395	0.351723	0.352716	0.548975
AT1G01100.4	1.401	0.34829	0.356255	0.557465
AT4G19900.1	1.863	0.24909	0.381922	0.727469
AT1G26940.1	1.88	0.297903	0.367543	0.640034
AT5G18620.1	1.959	0.302029	0.36374	0.628386
AT3G22104.1	2.562	0.170833	0.393284	0.853937
AT4G18820.1	2.043	0.251576	0.380745	0.72157
AT5G07220.1	1.576	0.267561	0.366373	0.685183
AT5G58920.1	1.649	0.285997	0.361327	0.650407
AT5G02590.1	1.903	0.233723	0.377483	0.747528
AT4G21460.1	1.48	0.246922	0.363155	0.714045
AT3G11450.1	1.664	0.317853	0.36304	0.607108
AT2G38360.1	1.747	0.253034	0.377076	0.712587
AT2G06025.1	1.744	0.247993	0.368803	0.715127
AT5G17690.1	1.553	0.276424	0.370982	0.676856
AT2G43340.1	1.576	0.317296	0.366844	0.611998
AT5G57230.1	1.975	0.235475	0.399182	0.758989
AT1G15930.2	1.47	0.304427	0.354805	0.614884
AT1G12970.1	1.975	0.228809	0.376203	0.751385
AT5G06130.2	1.734	0.234878	0.37572	0.743524
AT5G46530.1	1.495	0.233745	0.364495	0.732934
AT5G62640.2	1.778	0.287969	0.366135	0.650927
AT5G62640.3	1.638	0.276877	0.366905	0.669824
AT5G65720.2	1.691	0.358048	0.349271	0.53372
AT5G62640.1	1.768	0.293654	0.364426	0.640371
AT3G08850.1	1.903	0.239792	0.377783	0.737925
AT3G27890.1	1.745	0.29897	0.364747	0.632679
AT2G17390.1	1.65	0.321968	0.362261	0.598245
AT2G41520.1	2.087	0.211931	0.373783	0.775251
AT1G32530.1	1.967	0.291942	0.372819	0.653525
AT1G01620.1	1.408	0.360803	0.356593	0.546826
AT2G43360.1	1.622	0.278684	0.364653	0.664383
AT5G35430.1	1.804	0.235648	0.37853	0.745269
AT5G40200.1	1.669	0.278122	0.366887	0.668146
AT5G43060.1	1.534	0.356506	0.356838	0.551065
AT4G16563.1	1.748	0.279815	0.376296	0.675628
AT2G17370.1	1.719	0.226052	0.376474	0.757238
AT3G13720.1	1.985	0.240831	0.398082	0.752811
AT2G05440.8	1.35	0.362745	0.34494	0.527224
AT3G13340.1	1.732	0.293607	0.361733	0.640632
AT1G71790.1	2.147	0.267275	0.389537	0.699579
AT3G51740.1	1.859	0.293804	0.364538	0.642286
AT2G05440.1	1.363	0.361776	0.344118	0.527169
AT2G05440.2	1.392	0.373119	0.345206	0.514502
AT2G05440.3	1.387	0.357918	0.352975	0.544096
AT5G49830.2	2.225	0.231803	0.383764	0.751971
AT5G49830.3	2.211	0.235596	0.383999	0.746253
AT2G05440.6	1.364	0.36527	0.347904	0.52828
AT5G06780.2	1.658	0.247786	0.367802	0.716568
AT1G13380.1	1.568	0.262347	0.361147	0.684732
AT1G50010.1	1.936	0.360124	0.365211	0.547924
AT5G19110.1	1.859	0.285689	0.366813	0.654545
AT3G20865.1	7	0.200191	0.942926	0.960764
AT5G15750.1	1.918	0.27429	0.381426	0.687817
AT2G21187.3	1.915	0.177787	0.387033	0.840508
AT3G46550.1	2.133	0.22143	0.374385	0.764987
AT4G35600.2	1.896	0.244355	0.382913	0.734843
AT4G35600.1	1.872	0.248625	0.381527	0.727127
AT5G16650.1	1.695	0.249402	0.374667	0.718624
AT1G80410.1	1.544	0.274042	0.370672	0.680076
AT5G20920.1	1.488	0.314182	0.350847	0.593861
AT5G20920.3	1.532	0.277007	0.35326	0.651762
AT5G20920.2	1.497	0.310042	0.347788	0.595025
AT5G06130.1	1.805	0.208008	0.368128	0.779064
AT1G13440.1	1.986	0.364274	0.362408	0.545876
AT1G13440.2	2.048	0.344844	0.365121	0.571182
AT4G39270.2	2.097	0.21693	0.386193	0.77915
AT4G09830.1	1.553	0.252252	0.350611	0.688216
AT2G29660.1	1.692	0.225646	0.369949	0.753283
AT4G40040.1	1.61	0.395182	0.360851	0.51215
AT4G40040.2	1.707	0.334715	0.368134	0.593407
AT5G05180.2	1.694	0.247931	0.370104	0.717707
AT1G14540.1	1.622	0.266658	0.366667	0.684626
AT5G05180.1	1.703	0.254411	0.371192	0.707918
AT1G60095.1	1.963	0.270055	0.38774	0.702885
AT2G21410.1	1.819	0.246571	0.379092	0.727599
AT5G23080.2	1.724	0.262679	0.36975	0.694071
AT4G40060.1	1.881	0.273673	0.368795	0.676973
AT5G51830.1	1.894	0.254188	0.383542	0.717686
AT2G32080.1	1.657	0.299818	0.360917	0.627607
AT5G30490.1	1.56	0.291331	0.367375	0.650704
AT5G58940.1	2.351	0.244293	0.380714	0.728984
AT1G26920.1	1.484	0.25882	0.359548	0.692795
AT1G34320.1	1.863	0.260852	0.378959	0.708218
AT3G13580.3	1.697	0.260133	0.363068	0.693017
AT3G13580.2	1.616	0.309355	0.358096	0.612916
AT3G13580.1	1.542	0.337498	0.353002	0.568528
AT5G65860.1	1.632	0.216087	0.368075	0.767775
AT3G52790.1	1.603	0.270126	0.383614	0.699108
AT3G18100.2	2.176	0.249937	0.383311	0.727053
AT5G55130.2	2.399	0.230136	0.381708	0.7521
AT1G56145.2	1.91	0.228529	0.374476	0.751401
AT1G67700.2	1.601	0.260093	0.371347	0.702514
AT1G67700.3	1.476	0.265837	0.375969	0.6989
AT4G38630.1	1.661	0.328051	0.362607	0.594518
AT2G44060.1	1.791	0.391054	0.355758	0.504352
AT2G42650.1	1.518	0.239385	0.360745	0.723218
AT1G31330.1	1.884	0.20265	0.366657	0.784364
AT1G34300.1	1.929	0.221753	0.377483	0.764407
AT1G09640.1	1.677	0.377646	0.352256	0.519956
AT2G44060.2	1.774	0.386998	0.355105	0.508545
AT5G63990.1	1.765	0.254187	0.373614	0.710494
AT2G37680.1	1.532	0.24594	0.368127	0.720261
AT5G63990.2	1.861	0.222789	0.370814	0.75623
AT5G10350.1	1.695	0.321715	0.364748	0.6043
AT2G38140.1	1.756	0.244174	0.366065	0.719882
AT5G10350.3	1.508	0.249859	0.365748	0.709933
AT5G10350.2	1.801	0.27863	0.371788	0.673801
AT1G67310.1	2.033	0.249191	0.380686	0.722428
AT1G09070.1	1.594	0.323414	0.361741	0.597397
AT5G23300.1	1.799	0.278572	0.378562	0.680295
AT1G75370.2	1.762	0.241512	0.372731	0.729553
AT1G75370.1	1.716	0.251571	0.371291	0.712823
AT3G24080.1	1.714	0.38859	0.3488	0.501506
AT3G24080.2	1.715	0.37808	0.351127	0.516743
AT1G80910.1	1.907	0.255522	0.374361	0.710208
AT2G40815.1	1.682	0.241063	0.374955	0.733534
AT1G26660.1	1.645	0.249836	0.368533	0.713338
AT1G26660.2	1.825	0.203414	0.3818	0.796939
AT4G14540.1	1.781	0.232004	0.375488	0.747055
AT3G13340.2	1.726	0.254145	0.364363	0.705301
AT5G39160.3	1.727	0.233474	0.375916	0.747369
AT5G39160.2	1.755	0.22805	0.37488	0.754627
AT5G39160.1	1.716	0.251091	0.378755	0.721808
AT5G62170.1	2.075	0.225439	0.380052	0.760762
AT1G78060.1	1.86	0.270941	0.3711	0.680043
AT4G36730.1	1.66	0.28815	0.368132	0.656891
AT5G39180.1	1.655	0.274131	0.375771	0.683281
AT5G56710.2	1.448	0.359834	0.358203	0.545858
AT5G56710.1	1.486	0.417354	0.353241	0.475016
AT3G18100.1	2.19	0.24158	0.381711	0.738363
AT5G66310.1	2.286	0.225033	0.381644	0.759733
AT3G13224.2	1.613	0.248034	0.364528	0.713349
AT5G64816.2	1.736	0.273778	0.372185	0.67811
AT5G64816.1	1.646	0.279186	0.373832	0.672462
AT1G23870.1	1.905	0.316975	0.359789	0.601596
AT5G04090.2	2.265	0.223373	0.374571	0.757188
AT5G60430.2	2.099	0.214599	0.387549	0.782777
AT5G53980.1	1.835	0.185707	0.380741	0.823231
AT3G43740.1	1.808	0.269381	0.37029	0.684448
AT3G43740.2	1.842	0.238399	0.38215	0.743212
AT1G25175.1	2.294	0.3652	0.383326	0.562415
AT5G50900.1	2.54	0.27787	0.393058	0.691303
AT1G54320.1	1.958	0.336851	0.360353	0.572146
AT1G34220.1	1.823	0.231766	0.3704	0.742802
AT5G01340.1	2.321	0.243549	0.386078	0.736301
AT1G59610.1	1.782	0.33841	0.364006	0.580268
AT2G19470.1	1.596	0.251561	0.370656	0.714937
AT5G14640.1	1.691	0.262105	0.377014	0.702495
AT5G50400.1	1.848	0.253992	0.38223	0.718588
AT3G15970.1	1.776	0.325589	0.366437	0.597789
AT2G19950.1	1.718	0.306731	0.364759	0.624153
AT3G14290.1	1.798	0.312244	0.360799	0.610106
AT1G31812.1	1.52	0.335622	0.356666	0.576491
AT5G56870.1	1.746	0.297564	0.36414	0.635695
AT3G63390.1	1.6	0.21461	0.369444	0.772055
AT2G28670.2	1.731	0.329176	0.368761	0.600742
AT1G48140.2	1.731	0.23572	0.383391	0.745163
AT2G35830.2	2.281	0.205094	0.389071	0.798314
AT2G35830.1	2.256	0.208607	0.382597	0.788549
AT5G54640.1	1.721	0.287332	0.367841	0.654135
AT1G19180.2	1.773	0.26174	0.369216	0.696837
AT3G04630.2	1.534	0.301358	0.355471	0.620428
AT3G19370.1	1.816	0.381051	0.351152	0.512647
AT3G59040.1	1.959	0.223888	0.369556	0.753463
AT3G59040.2	2.048	0.204172	0.368098	0.78346
AT2G17760.1	1.673	0.235632	0.374624	0.742474
AT2G35810.1	1.707	0.321426	0.371308	0.609455
AT1G48160.1	1.735	0.228563	0.370849	0.749027
AT5G22740.1	1.782	0.306995	0.364288	0.622066
AT3G43590.1	1.703	0.294008	0.367446	0.646127
AT3G10380.1	1.943	0.256819	0.378833	0.712041
AT1G11220.1	1.671	0.24269	0.368156	0.724556
AT1G13990.2	1.58	0.21393	0.371657	0.772
AT1G13990.1	1.432	0.246123	0.362676	0.711689
AT1G30380.1	1.934	0.218754	0.373982	0.769118
AT4G04830.2	1.748	0.256183	0.367294	0.701557
AT5G09672.1	2.372	0.239756	0.378005	0.735276
AT3G14780.1	1.742	0.276834	0.373786	0.678108
AT4G03820.1	1.552	0.237013	0.366364	0.733922
AT3G21510.1	1.344	0.285159	0.358655	0.651501
AT5G25980.1	2.389	0.200007	0.407635	0.819479
AT5G25980.2	2.392	0.200568	0.407733	0.818752
AT5G25980.3	2.464	0.198076	0.412086	0.825001
AT5G06160.1	1.869	0.299391	0.363876	0.632997
AT4G21560.2	2.023	0.221766	0.382288	0.767325
AT1G71270.1	1.775	0.276745	0.371767	0.67652
AT3G52900.1	1.301	0.385179	0.35754	0.519818
AT2G32810.1	1.889	0.27036	0.37732	0.689938
AT3G61790.1	1.886	0.243676	0.36688	0.722049
AT2G32810.2	1.943	0.249962	0.377878	0.721799
AT4G17440.2	1.702	0.249426	0.380292	0.719786
AT1G22330.1	2.112	0.267271	0.382191	0.700814
AT1G66500.1	1.786	0.237379	0.376817	0.73935
AT5G06140.1	1.598	0.319167	0.360357	0.600936
AT2G17787.1	2.067	0.235275	0.374389	0.740639
AT1G18570.1	1.638	0.245657	0.362007	0.712285
AT4G32040.1	1.79	0.267521	0.377039	0.695429
AT4G05010.1	1.429	0.285978	0.373434	0.663378
AT5G62890.4	1.82	0.258587	0.381442	0.713561
AT5G62890.3	1.721	0.285553	0.375829	0.669253
AT5G62890.2	1.729	0.276715	0.377639	0.683571
AT1G50640.1	1.768	0.261447	0.369298	0.694952
AT5G24800.1	1.39	0.306522	0.359507	0.620657
AT5G44550.1	1.526	0.316741	0.369133	0.615932
AT5G64400.2	1.8	0.242653	0.371837	0.72938
AT5G40890.2	1.623	0.27534	0.366249	0.674258
AT5G40890.1	1.639	0.282851	0.367424	0.664115
AT5G64400.1	1.669	0.35221	0.35986	0.555023
AT1G05720.1	1.911	0.295304	0.367836	0.637624
AT3G51040.2	2.073	0.195179	0.381329	0.808613
AT5G48150.2	1.699	0.22899	0.373885	0.751138
AT5G48150.1	1.676	0.23738	0.374486	0.738581
AT1G50620.1	2.213	0.2271	0.384299	0.760296
AT2G23930.1	1.745	0.321285	0.375346	0.611197
AT5G23580.1	1.661	0.228684	0.367337	0.746058
AT1G48175.1	1.545	0.231893	0.3743	0.7477
AT2G23930.2	1.696	0.281344	0.377011	0.672996
AT3G58570.1	2.874	0.280123	0.39028	0.685206
AT3G05980.1	1.66	0.235617	0.364145	0.731408
AT3G02580.1	1.795	0.309696	0.377924	0.636649
AT5G58500.1	2.106	0.243036	0.404982	0.749432
AT3G60260.1	1.602	0.216421	0.365071	0.763137
AT3G01770.1	1.879	0.276643	0.374995	0.675784
AT4G23880.1	1.695	0.267937	0.379796	0.697497
AT5G58860.1	2.231	0.270263	0.367159	0.677842
AT4G09200.1	1.966	0.265527	0.386215	0.706572
AT5G27640.1	1.82	0.357561	0.360262	0.552929
AT5G43680.2	1.65	0.246481	0.372116	0.722897
AT5G27640.2	1.852	0.34237	0.364118	0.577206
AT1G10410.1	1.746	0.250424	0.372283	0.716618
AT5G15580.1	2.239	0.28712	0.375501	0.663865
AT2G03810.1	1.569	0.270571	0.373408	0.688216
AT2G03810.3	1.587	0.261736	0.373755	0.701838
AT2G03810.2	1.61	0.267152	0.373743	0.692859
AT2G03810.4	1.588	0.261185	0.373501	0.702456
AT4G14100.1	1.851	0.234694	0.367059	0.734123
AT3G26560.1	2.099	0.301498	0.37128	0.638594
AT1G32630.1	1.727	0.269856	0.364534	0.676867
AT4G09040.2	1.499	0.217172	0.365976	0.762656
AT1G74380.1	1.608	0.316762	0.357897	0.602767
AT4G09040.1	1.483	0.226471	0.366825	0.74868
AT1G15780.1	2.135	0.264412	0.379762	0.701703
AT1G10430.1	1.64	0.242622	0.364578	0.721313
AT3G16090.1	2.063	0.191903	0.390929	0.822149
AT2G24940.1	2.495	0.189708	0.382877	0.817721
AT1G01550.1	1.626	0.29606	0.364002	0.640379
AT5G40580.1	1.541	0.303254	0.370168	0.638517
AT5G40580.3	1.507	0.309881	0.366147	0.624163
AT2G04378.2	1.921	0.247876	0.395785	0.741655
AT2G47450.1	1.994	0.255345	0.384658	0.721906
AT3G09350.1	1.88	0.257471	0.373763	0.70602
AT5G23090.3	1.737	0.218041	0.373202	0.768198
AT4G37200.1	1.969	0.190886	0.375742	0.812705
AT4G09060.1	1.612	0.242631	0.37962	0.733845
AT1G64980.1	1.695	0.27664	0.37098	0.673861
AT5G42420.1	1.879	0.265663	0.390918	0.709014
AT5G13200.1	2.098	0.204524	0.394305	0.803699
AT4G36250.1	1.884	0.218705	0.374265	0.765029
AT5G42420.2	1.871	0.255654	0.391978	0.72542
AT1G10630.1	1.555	0.30448	0.369161	0.633404
AT1G29520.1	1.739	0.303821	0.378844	0.643636
AT3G51980.1	1.705	0.256119	0.369727	0.705142
AT4G32680.1	1.723	0.236284	0.368041	0.732865
AT5G66180.1	1.704	0.266291	0.373726	0.69328
AT4G21280.2	1.884	0.192633	0.38852	0.820078
AT4G21280.1	1.875	0.195217	0.388412	0.816463
AT4G18710.1	1.974	0.291873	0.36438	0.644482
AT4G18710.2	1.354	0.258595	0.368783	0.700642
AT1G23170.2	1.86	0.222694	0.371838	0.757475
AT1G23170.1	1.819	0.223843	0.372868	0.756617
AT1G29850.2	1.62	0.339342	0.353889	0.565959
AT1G29850.3	1.523	0.333075	0.362519	0.587608
AT5G54930.2	1.627	0.227948	0.36178	0.740537
AT4G39870.2	2.085	0.262148	0.392196	0.717737
AT3G04590.1	1.697	0.192028	0.386375	0.819464
AT1G02520.1	1.907	0.251448	0.381598	0.722221
AT3G17110.1	1.97	0.215869	0.380024	0.777429
AT4G24230.5	1.789	0.303899	0.364423	0.626727
AT5G26730.1	1.745	0.142864	0.359175	0.878029
AT2G40380.1	1.746	0.231366	0.373318	0.746601
AT5G58220.1	1.602	0.27216	0.359859	0.671235
AT5G58220.3	1.617	0.276824	0.360707	0.664491
AT4G15000.2	1.687	0.345265	0.365484	0.571221
AT5G61310.1	1.639	0.308306	0.371165	0.62933
AT3G01790.2	1.464	0.339536	0.371779	0.592894
AT5G61310.3	1.662	0.303228	0.36116	0.621384
AT5G61310.2	1.682	0.310098	0.365815	0.618957
AT1G53770.2	2.239	0.208389	0.375066	0.78076
AT5G61310.4	1.589	0.305226	0.369459	0.633397
AT1G66660.1	2.192	0.207318	0.373268	0.783701
AT1G53770.1	2.189	0.225435	0.378064	0.756565
AT1G63310.1	1.658	0.250091	0.37023	0.716396
AT5G58200.2	1.575	0.33716	0.370856	0.592837
AT5G58200.1	1.589	0.304299	0.369997	0.636562
AT5G01240.1	1.768	0.237446	0.380125	0.744386
AT5G01240.2	1.888	0.220838	0.379163	0.767635
AT3G28730.1	1.803	0.282877	0.370873	0.662492
AT4G27690.2	1.601	0.24872	0.364415	0.711608
AT4G27690.1	1.636	0.25291	0.365102	0.704628
AT5G04970.1	1.908	0.282772	0.367787	0.660916
AT4G16710.2	2.015	0.299732	0.38185	0.646702
AT5G03570.2	2.302	0.20356	0.405601	0.813607
AT3G09350.2	1.958	0.240702	0.37596	0.733499
AT5G13970.1	1.677	0.298241	0.365723	0.636074
AT4G37010.1	1.835	0.334157	0.370984	0.594253
AT3G19180.1	2.365	0.193918	0.376511	0.805682
AT4G37010.2	1.827	0.340194	0.371878	0.587621
AT5G18760.1	1.979	0.185858	0.378196	0.821787
AT1G80270.3	1.711	0.285037	0.365373	0.654226
AT1G80270.2	1.715	0.287789	0.365957	0.650207
AT1G80270.1	1.712	0.285486	0.366687	0.655053
AT5G13910.1	1.575	0.19642	0.366088	0.796582
AT2G37660.1	1.859	0.208003	0.366634	0.777611
AT4G27680.1	2.016	0.209929	0.376604	0.779359
AT5G20165.2	1.691	0.235375	0.366909	0.733701
AT4G14930.1	1.742	0.190302	0.364269	0.804993
AT5G35360.1	1.54	0.31326	0.353864	0.60146
AT5G49520.1	2.043	0.237425	0.3764	0.740518
AT5G35360.3	1.597	0.284734	0.362381	0.653924
AT5G35360.2	1.566	0.30869	0.356804	0.611706
AT1G67105.1	2.28	0.19982	0.392666	0.809454
AT5G24310.2	2.179	0.226004	0.383555	0.761257
AT5G24310.1	2.032	0.230593	0.373248	0.74543
AT1G45976.1	1.632	0.284359	0.368431	0.660242
AT1G15125.1	1.694	0.219754	0.371607	0.761708
AT1G20575.1	1.321	0.262709	0.356557	0.681611
AT5G49540.1	1.73	0.275255	0.372662	0.67843
AT1G44910.2	1.746	0.277922	0.368104	0.669655
AT2G46550.2	2.132	0.258985	0.378799	0.709786
AT2G46550.1	2.154	0.275919	0.381298	0.686919
AT1G44910.1	1.734	0.282758	0.369761	0.664717
AT3G43510.1	1.763	0.216591	0.369763	0.767234
AT2G30980.1	1.756	0.282085	0.369665	0.664873
AT3G55960.1	1.586	0.260875	0.372364	0.699604
AT5G59780.1	2.059	0.325442	0.374267	0.611122
AT5G59780.3	2.195	0.321853	0.382618	0.622425
AT4G16530.1	1.883	0.169764	0.368524	0.84215
AT3G57890.1	1.887	0.282465	0.37286	0.667166
AT3G57890.2	1.974	0.266194	0.374988	0.693083
AT1G67910.1	1.55	0.251577	0.370008	0.711912
AT5G60840.1	1.628	0.267543	0.371953	0.690481
AT1G15400.2	1.433	0.308897	0.35703	0.613643
AT1G15400.3	1.629	0.264232	0.373405	0.697335
AT1G15400.1	1.572	0.296877	0.371269	0.647256
AT2G26670.1	1.987	0.294022	0.375441	0.647624
AT2G26670.2	2.059	0.285638	0.376945	0.66064
AT1G03760.1	1.959	0.27403	0.374146	0.68003
AT2G18020.1	1.73	0.36441	0.358765	0.539878
AT1G08110.1	1.733	0.300013	0.361476	0.631216
AT1G21560.2	1.817	0.257682	0.377209	0.709956
AT1G21560.3	1.842	0.252498	0.375911	0.715857
AT1G21560.1	1.898	0.239805	0.377214	0.737201
AT2G29210.1	1.852	0.287371	0.357236	0.643098
AT2G20920.1	1.978	0.236016	0.390812	0.753046
AT2G03340.1	1.838	0.250442	0.372461	0.716803
AT1G70060.1	1.936	0.245502	0.379459	0.727939
AT4G18300.1	1.786	0.220153	0.377207	0.765758
AT4G05070.1	1.436	0.313417	0.367225	0.62102
AT3G28550.1	1.936	0.378003	0.34366	0.500022
AT5G18590.2	1.801	0.212705	0.371587	0.773189
AT5G18590.1	1.811	0.214235	0.373099	0.772079
AT4G31790.1	1.527	0.290379	0.363792	0.647413
AT4G31790.2	1.526	0.280557	0.363898	0.662141
AT5G45620.2	1.81	0.22768	0.366569	0.747769
AT4G09250.1	2.027	0.232647	0.380637	0.747355
AT2G39730.1	1.887	0.196938	0.373929	0.802364
AT5G45620.1	1.683	0.269067	0.364114	0.680096
AT5G47060.1	1.87	0.199989	0.368825	0.789696
AT2G39730.2	1.9	0.195039	0.373432	0.804985
AT1G55670.1	2.419	0.191044	0.401872	0.826713
AT3G12490.1	2.064	0.302394	0.382463	0.643039
AT5G46910.1	2.085	0.19829	0.375411	0.799786
AT5G41060.1	2.59	0.232693	0.382574	0.74975
AT2G35240.1	1.691	0.289476	0.360928	0.644491
AT1G53710.1	1.858	0.216461	0.37274	0.768219
AT5G52430.1	1.971	0.218542	0.385781	0.774404
AT2G21187.1	1.443	0.25934	0.374269	0.704372
AT2G21187.2	1.474	0.202775	0.362745	0.78394
AT5G48620.1	2.468	0.199645	0.388976	0.804404
AT3G63490.2	1.945	0.248445	0.373009	0.719868
AT2G29540.3	1.883	0.244318	0.382719	0.737498
AT4G27380.1	1.307	0.312586	0.35445	0.606585
AT2G15890.2	1.737	0.2401	0.367115	0.729551
AT4G03000.1	2.048	0.24015	0.379341	0.736019
AT5G23750.2	1.526	0.316254	0.365938	0.614224
AT2G18790.1	1.975	0.244443	0.382124	0.733686
AT5G03450.1	2.48	0.206926	0.398156	0.801235
AT5G03280.1	1.882	0.269052	0.37452	0.689748
AT4G00100.1	1.351	0.37083	0.349732	0.524836
AT2G39280.1	2.073	0.244695	0.373364	0.722479
AT3G57420.1	1.981	0.232301	0.377724	0.749075
AT2G03870.1	1.754	0.25348	0.392492	0.731245
AT2G31570.1	1.418	0.288364	0.370676	0.662085
AT5G38030.1	2.109	0.201795	0.374202	0.792945
AT3G62840.2	1.921	0.305549	0.374843	0.635675
AT1G78815.1	1.922	0.250386	0.365663	0.710665
AT3G62840.1	1.905	0.307779	0.376352	0.633732
AT4G22820.2	1.688	0.215105	0.368065	0.766738
AT4G22820.1	1.815	0.269731	0.356737	0.665399
AT3G42800.1	2.456	0.149961	0.397346	0.880616
AT1G60220.1	1.624	0.255352	0.380307	0.715109
AT4G10480.1	1.588	0.396133	0.352073	0.496596
AT5G62000.4	1.745	0.29744	0.368474	0.641031
AT1G44970.1	1.706	0.216609	0.378114	0.772849
AT2G27530.2	1.572	0.371183	0.352404	0.520805
AT4G19006.1	2.37	0.271211	0.376713	0.688692
AT4G10480.2	1.578	0.388512	0.349628	0.501732
AT5G62000.2	1.74	0.305651	0.366924	0.626859
AT1G73660.1	2.518	0.204841	0.38208	0.7916
AT4G09570.1	1.879	0.260221	0.381503	0.709791
AT5G53070.1	1.495	0.253076	0.384578	0.727432
AT3G49080.1	1.56	0.32587	0.36404	0.598194
AT3G54440.3	1.993	0.238638	0.373002	0.733612
AT3G54440.2	1.973	0.242646	0.371044	0.725716
AT3G54440.1	1.964	0.242658	0.370631	0.725183
AT2G40270.1	1.861	0.237119	0.367915	0.732814
AT2G40270.2	1.852	0.229939	0.364747	0.740812
AT5G43830.1	1.659	0.335894	0.364312	0.584162
AT3G26400.1	1.621	0.340598	0.365853	0.580866
AT1G21380.1	1.726	0.26803	0.368007	0.684014
AT5G62410.1	1.737	0.274415	0.370634	0.677987
AT3G18130.1	1.583	0.331063	0.365218	0.590153
AT2G41200.1	1.67	0.252029	0.382308	0.720715
AT1G12420.1	1.88	0.269498	0.379727	0.690343
AT1G27190.1	1.633	0.225019	0.364512	0.747584
AT2G25730.1	2.135	0.215792	0.371896	0.768354
AT2G25730.2	2.101	0.227487	0.373805	0.751378
AT4G19690.1	1.72	0.241704	0.375858	0.736279
AT2G26990.1	1.549	0.305946	0.358618	0.618699
AT2G16850.1	1.643	0.235788	0.371462	0.735001
AT5G02380.1	2.148	0.320519	0.377281	0.614727
AT5G18070.1	1.927	0.231502	0.384791	0.755313
AT1G70800.1	1.542	0.264504	0.370076	0.694242
AT5G10540.1	1.952	0.266445	0.373244	0.693219
AT1G17140.1	1.635	0.308554	0.362993	0.61851
AT1G17140.2	1.611	0.308828	0.359509	0.614098
AT5G28960.1	1.701	0.236892	0.37446	0.739338
AT2G18730.1	1.939	0.267698	0.381098	0.697256
AT1G53300.1	2.038	0.286453	0.375121	0.662801
AT1G67300.1	1.69	0.242588	0.376015	0.732411
AT5G58700.2	2.065	0.270741	0.374019	0.687524
AT5G58700.1	2.113	0.285184	0.378125	0.669663
AT1G67300.2	1.694	0.229015	0.373758	0.751523
AT2G37980.1	2.099	0.218417	0.368865	0.762331
AT5G11170.2	1.696	0.352245	0.354944	0.551508
AT5G12890.1	1.816	0.238027	0.375585	0.736176
AT4G17150.1	1.994	0.233489	0.378019	0.746694
AT5G11170.1	1.69	0.355051	0.354618	0.547005
AT1G17160.2	2.01	0.24058	0.383523	0.74255
AT3G07880.1	1.622	0.2931	0.366471	0.647902
AT1G67940.1	1.977	0.229195	0.377811	0.75432
AT3G26370.1	1.89	0.255876	0.373692	0.708519
AT1G68220.1	1.468	0.282092	0.362955	0.657846
AT5G65390.1	1.6	0.275213	0.357542	0.660662
AT1G53310.1	1.651	0.338122	0.360674	0.577563
AT1G53310.2	1.653	0.341788	0.361706	0.574303
AT1G53310.3	1.663	0.329139	0.362424	0.591802
AT1G69310.1	1.763	0.230971	0.377932	0.752558
AT2G22850.2	2.849	0.192488	0.40416	0.827424
AT4G02480.1	2.068	0.286867	0.376183	0.664982
AT1G69310.2	1.731	0.244851	0.378264	0.731298
AT3G59650.1	1.829	0.297274	0.37606	0.648495
AT2G28290.3	2.169	0.2546	0.378251	0.714596
AT1G56110.1	1.542	0.361881	0.357482	0.544171
AT2G42870.1	1.933	0.181263	0.366422	0.821841
AT1G75080.2	1.719	0.200005	0.361615	0.78791
AT5G55850.1	1.875	0.25828	0.367249	0.695631
AT5G55850.3	1.774	0.265585	0.366942	0.687211
AT5G55850.2	1.896	0.238953	0.366909	0.727005
AT2G42810.2	1.824	0.24881	0.372384	0.71892
AT5G09450.1	1.681	0.234146	0.369157	0.738876
AT5G59160.3	1.739	0.265598	0.379744	0.700512
AT5G22640.1	1.712	0.296341	0.364699	0.639406
AT1G56060.1	1.661	0.196228	0.371767	0.799956
AT4G02030.2	1.953	0.249576	0.388929	0.731733
AT4G02030.1	1.887	0.255065	0.385016	0.720358
AT2G27920.3	1.746	0.210855	0.375609	0.780269
AT2G27920.2	1.64	0.226514	0.371632	0.751716
AT2G27920.1	1.773	0.215327	0.380395	0.776827
AT5G42270.1	1.826	0.261029	0.382995	0.710484
AT4G17770.1	2.37	0.21783	0.371949	0.76507
AT5G59140.1	1.414	0.295721	0.378721	0.660386
AT2G28790.1	1.776	0.235594	0.368629	0.736884
AT5G10510.3	1.896	0.230949	0.372317	0.74614
AT5G10510.2	1.837	0.228305	0.368393	0.747211
AT3G56050.1	1.804	0.253834	0.375167	0.714155
AT1G24300.2	2.254	0.246053	0.376044	0.725393
AT1G78680.1	2.07	0.227032	0.371808	0.747514
AT1G05810.1	1.883	0.234272	0.378485	0.747823
AT1G78680.2	2.039	0.224806	0.373184	0.753394
AT5G45290.2	2.058	0.232604	0.383974	0.752974
AT5G45290.1	2.049	0.236504	0.385729	0.749192
AT4G13840.1	2.468	0.181723	0.406451	0.84477
AT3G55760.1	1.674	0.257279	0.362966	0.695408
AT4G24220.2	1.647	0.300339	0.362589	0.629299
AT4G24220.1	1.636	0.301504	0.362425	0.627883
AT3G55760.2	1.723	0.248883	0.366394	0.712052
AT1G77180.3	1.595	0.306543	0.360075	0.619752
AT1G77180.2	1.672	0.31034	0.361626	0.615673
AT1G77180.1	1.64	0.324402	0.357989	0.591539
AT5G44790.1	1.915	0.307406	0.367948	0.626464
AT2G45520.1	1.636	0.31852	0.361563	0.601305
AT5G60520.1	1.636	0.288554	0.363406	0.647166
AT5G66550.1	1.689	0.195958	0.370508	0.798627
AT1G11170.2	2.832	0.16818	0.41848	0.869662
AT2G34570.1	1.974	0.271582	0.394305	0.703992
AT1G11170.1	2.298	0.186634	0.391947	0.828421
AT1G49160.1	2.473	0.227779	0.384257	0.759981
AT1G49160.2	2.386	0.238457	0.3806	0.739842
AT1G69840.4	1.63	0.231122	0.376668	0.749924
AT1G06400.1	1.782	0.319357	0.372692	0.611737
AT1G08710.1	1.61	0.226569	0.36655	0.747492
AT1G08710.2	1.647	0.200721	0.363058	0.787052
AT2G10560.1	2.087	0.209899	0.399397	0.800631
AT1G79310.1	1.615	0.290726	0.37264	0.657688
AT3G03880.1	1.699	0.261887	0.362194	0.689485
AT1G67740.1	2.054	0.158429	0.375338	0.862871
AT5G05800.2	1.584	0.245652	0.370886	0.72173
AT5G05800.1	1.505	0.259147	0.36661	0.696956
AT1G31940.1	1.737	0.271502	0.364895	0.677279
AT2G05920.1	1.799	0.323349	0.367321	0.602753
AT1G78070.1	2.243	0.230552	0.38465	0.754927
AT5G51970.2	1.541	0.319819	0.362297	0.604375
AT5G51970.1	1.608	0.286434	0.36913	0.660618
AT1G52690.2	1.556	0.287152	0.374085	0.665188
AT4G32250.3	1.86	0.222731	0.384809	0.767186
AT1G52690.1	1.568	0.276675	0.373284	0.679819
AT1G15250.1	1.68	0.243333	0.366758	0.72282
AT1G69760.1	2.311	0.191904	0.367241	0.803965
AT5G56190.2	1.822	0.238847	0.382229	0.742596
AT3G14850.1	1.815	0.254796	0.376301	0.714359
AT3G14850.2	1.876	0.250466	0.376012	0.719328
AT5G24735.1	1.674	0.295628	0.375019	0.653549
AT4G36960.2	1.53	0.299027	0.367463	0.642315
AT4G36960.1	1.551	0.296522	0.365587	0.643018
AT5G47210.3	1.517	0.362982	0.352287	0.537242
AT3G02400.1	1.644	0.325253	0.360197	0.592204
AT3G01950.1	1.662	0.273476	0.372104	0.678679
AT1G51730.1	1.502	0.335858	0.363502	0.584259
AT1G05060.1	1.793	0.243883	0.37954	0.732263
AT5G58960.2	1.523	0.25879	0.364053	0.695771
AT1G61890.1	2.02	0.262439	0.372022	0.697368
AT5G28350.2	1.775	0.254694	0.374097	0.711085
AT5G28350.1	1.797	0.251219	0.373886	0.715819
AT5G20890.1	1.838	0.333676	0.363908	0.586879
AT2G25580.1	2.165	0.253959	0.38986	0.723597
AT4G24900.1	1.86	0.203463	0.381301	0.796847
AT5G64050.1	2.183	0.23213	0.383132	0.752314
AT1G21790.1	1.95	0.198868	0.387444	0.806259
AT1G04430.1	1.57	0.294468	0.359539	0.636692
AT5G66040.2	2.067	0.267959	0.390604	0.701352
AT3G52400.1	1.869	0.31422	0.366098	0.613637
AT3G12090.1	1.573	0.295614	0.379491	0.658549
AT1G19710.1	2.362	0.303738	0.37014	0.634264
AT3G52580.1	1.538	0.311389	0.362012	0.617564
AT2G28360.1	1.975	0.235534	0.384589	0.750526
AT2G37340.2	1.905	0.335938	0.366202	0.584082
AT2G37340.3	1.921	0.356685	0.367257	0.558238
AT2G37340.1	1.841	0.370939	0.358219	0.529388
AT2G22920.2	2.001	0.205454	0.37281	0.786241
AT1G52230.1	1.944	0.195969	0.404523	0.823903
AT3G06310.1	1.476	0.270634	0.360962	0.675602
AT5G01790.1	1.907	0.19064	0.380745	0.815941
AT3G06310.3	1.486	0.271578	0.367515	0.682441
AT1G33390.1	2.145	0.216593	0.376933	0.770974
AT4G26230.1	1.666	0.394505	0.35864	0.508132
AT3G51580.1	1.558	0.262118	0.367823	0.693509
AT3G15352.1	1.785	0.263024	0.370174	0.69235
AT5G51410.3	2.114	0.254886	0.379083	0.714712
AT3G20630.1	1.628	0.283278	0.367899	0.661765
AT4G29040.1	1.666	0.339951	0.366367	0.583835
AT5G51410.2	2.157	0.242323	0.378038	0.732935
AT3G56980.1	1.612	0.205818	0.382222	0.791287
AT4G15470.1	1.794	0.300955	0.36697	0.629818
AT5G64460.3	1.747	0.280921	0.369569	0.666613
AT5G01750.1	1.612	0.295678	0.373582	0.653483
AT4G26210.2	1.751	0.27163	0.367739	0.677978
AT1G04990.2	1.679	0.229576	0.375403	0.751712
AT1G79550.2	1.907	0.344166	0.370274	0.578575
AT2G20780.1	1.912	0.256349	0.385462	0.720062
AT3G15540.1	1.878	0.238473	0.374334	0.736415
AT2G38120.1	1.638	0.31192	0.369251	0.624664
AT5G64460.5	1.83	0.253573	0.373618	0.71257
AT5G13440.1	1.622	0.324266	0.364033	0.597098
AT5G64460.6	1.725	0.286294	0.3691	0.658565
AT5G08750.2	1.709	0.229197	0.378268	0.753921
AT5G08750.3	1.695	0.229637	0.376805	0.751725
AT2G01530.1	1.961	0.390141	0.360582	0.512228
AT5G60540.1	2.025	0.241152	0.389098	0.743542
AT1G79550.1	1.919	0.338864	0.370445	0.586891
AT1G30400.1	1.935	0.278539	0.365454	0.664036
AT1G03830.1	1.72	0.272964	0.368457	0.677284
AT3G56880.1	1.491	0.267932	0.349491	0.664136
AT4G11290.1	1.687	0.30276	0.368389	0.632692
AT5G27120.1	1.667	0.355553	0.345606	0.533969
AT1G23820.2	1.75	0.301819	0.365073	0.634069
AT1G75980.1	1.657	0.222896	0.367561	0.752655
AT4G30100.1	1.971	0.240681	0.376683	0.73381
AT2G41530.1	1.796	0.311843	0.358983	0.606534
AT5G15400.1	1.799	0.252679	0.382225	0.722146
AT5G64140.1	1.416	0.331345	0.347845	0.568
AT3G49810.1	1.897	0.234171	0.367604	0.736239
AT5G18400.1	1.557	0.253034	0.381238	0.719568
AT5G39785.2	1.944	0.218586	0.379002	0.770365
AT5G64610.1	2.052	0.28128	0.379522	0.674584
AT5G05880.1	1.853	0.249946	0.38426	0.728671
AT2G19830.1	1.848	0.322815	0.361519	0.594839
AT1G05240.1	1.877	0.237216	0.373457	0.736784
AT2G38790.1	1.653	0.199529	0.369092	0.794339
AT1G64690.1	1.605	0.257707	0.365854	0.7
AT3G03250.1	1.605	0.315699	0.364992	0.614941
AT4G31920.1	1.928	0.26722	0.379119	0.693283
AT1G62380.1	1.518	0.384972	0.349917	0.505754
AT1G04480.1	1.9	0.336767	0.372394	0.592193
AT3G11730.1	1.736	0.294253	0.365364	0.642773
AT4G03020.2	1.795	0.281913	0.369257	0.665871
AT1G27130.1	2.166	0.304276	0.376835	0.636497
AT2G39800.3	1.669	0.264079	0.370443	0.69464
AT2G39800.2	1.675	0.277247	0.37227	0.676097
AT2G34520.1	1.597	0.278865	0.370784	0.670738
AT2G38860.2	1.726	0.310701	0.365769	0.621202
AT2G39800.4	1.663	0.272953	0.371207	0.682111
AT1G03850.1	2.07	0.28239	0.395914	0.690609
AT1G63050.1	1.984	0.243883	0.380318	0.733214
AT5G52840.1	1.721	0.33528	0.358399	0.577717
AT2G04800.2	1.759	0.25003	0.373042	0.71628
AT2G04800.1	1.679	0.223531	0.371851	0.75973
AT2G22510.1	1.644	0.277521	0.369263	0.674137
AT1G21760.1	1.657	0.249913	0.372442	0.718189
AT1G67230.1	1.906	0.349635	0.35964	0.56065
AT1G09200.1	1.449	0.343335	0.359411	0.569848
AT3G15030.3	1.985	0.187492	0.376799	0.8189
AT3G15030.2	2.011	0.183942	0.377012	0.824525
AT1G78600.1	1.781	0.242849	0.371617	0.726239
AT1G11650.2	1.696	0.343895	0.362806	0.572562
AT1G78600.2	1.777	0.219399	0.373484	0.764975
AT5G19040.1	1.475	0.281433	0.364271	0.662269
AT5G57887.1	1.791	0.314765	0.381748	0.633186
AT2G47210.1	1.871	0.260445	0.370122	0.698751
AT3G61650.1	2.219	0.254905	0.384045	0.71832
AT4G16330.1	1.547	0.261656	0.369415	0.697045
AT4G16330.2	1.645	0.230804	0.371156	0.747034
AT5G08590.1	1.778	0.331731	0.374705	0.600575
AT4G15410.1	1.854	0.269072	0.376662	0.692627
AT1G05710.5	2.257	0.207596	0.379018	0.787991
AT5G18400.2	1.518	0.272285	0.382757	0.692539
AT2G27490.1	1.903	0.269341	0.389481	0.706381
AT3G51600.1	2.353	0.217595	0.407272	0.789769
AT3G05510.2	1.736	0.21678	0.377154	0.772073
AT3G05510.1	1.736	0.218586	0.377778	0.770551
AT3G05380.5	1.783	0.244603	0.378799	0.731873
AT3G21710.2	1.817	0.266656	0.374987	0.692828
AT4G13520.1	1.448	0.332654	0.368094	0.598176
AT5G40580.2	1.495	0.320215	0.36749	0.61159
AT2G31725.1	1.774	0.257153	0.381971	0.716741
AT1G64440.1	1.971	0.244427	0.378064	0.727337
AT4G24680.1	1.762	0.267067	0.363369	0.680747
AT1G48950.1	1.826	0.254445	0.385791	0.721644
AT1G78380.1	1.421	0.342463	0.3495	0.558948
AT3G17750.1	1.929	0.236126	0.376669	0.742329
AT1G64065.1	2.065	0.181134	0.377119	0.82771
AT5G63760.2	1.969	0.248386	0.389303	0.732798
AT4G38240.3	1.73	0.247802	0.361573	0.710029
AT1G48970.1	1.67	0.234148	0.37911	0.747164
AT2G38860.1	1.801	0.299391	0.368299	0.639484
AT2G24290.1	1.716	0.264714	0.381851	0.702545
AT5G01880.1	1.902	0.24615	0.377772	0.724065
AT1G32260.1	1.632	0.298408	0.367089	0.637223
AT2G36690.1	1.68	0.260265	0.36194	0.68946
AT2G32560.1	2.037	0.250223	0.385396	0.725084
AT1G12850.1	1.747	0.255903	0.371201	0.707305
AT5G46700.1	2.392	0.253934	0.39318	0.727237
AT3G49870.1	1.64	0.288228	0.364794	0.652078
AT3G29000.1	1.602	0.232347	0.378811	0.749731
AT4G33240.1	2.226	0.209514	0.382211	0.785295
AT1G06550.1	1.591	0.271741	0.365848	0.676811
AT4G33240.3	2.257	0.208651	0.384058	0.788286
AT3G20290.2	1.833	0.243871	0.386184	0.739593
AT2G36295.1	2.491	0.186744	0.422082	0.842188
AT1G48760.1	2.285	0.208713	0.380475	0.786694
AT3G51610.1	1.57	0.289319	0.366928	0.652535
AT1G48760.3	2.285	0.210009	0.381282	0.785357
AT1G48760.2	2.292	0.209236	0.380327	0.785478
AT3G49530.1	1.935	0.255694	0.374622	0.710543
AT4G30550.1	1.657	0.305867	0.361916	0.623682
AT5G64150.1	2.562	0.167505	0.405599	0.864338
AT5G54080.1	2.058	0.229787	0.379075	0.75357
AT4G32120.1	1.813	0.251924	0.38254	0.725631
AT5G54080.2	2.242	0.197048	0.372925	0.799137
AT5G48720.1	1.816	0.241798	0.374558	0.731572
AT5G48720.2	1.708	0.255502	0.367308	0.70342
AT4G00420.3	1.672	0.234038	0.377751	0.744837
AT4G00420.2	1.671	0.241973	0.37573	0.729895
AT4G00420.1	1.565	0.232732	0.368321	0.738471
AT3G49940.1	1.376	0.30368	0.367969	0.634422
AT1G74860.1	1.992	0.212443	0.377145	0.776835
AT4G26750.1	1.636	0.286119	0.35997	0.649564
AT1G15930.1	1.491	0.283951	0.355077	0.64447
AT1G56210.1	2.067	0.24864	0.384823	0.728969
AT5G63760.1	1.948	0.250195	0.389274	0.730391
AT4G31700.2	1.604	0.351676	0.353389	0.546002
AT5G25080.1	1.562	0.304991	0.367125	0.629147
AT3G28180.1	1.843	0.255403	0.373856	0.710248
AT1G06640.1	1.782	0.333268	0.352918	0.572748
AT3G22370.1	1.715	0.252736	0.366024	0.705537
AT1G60070.1	1.709	0.259002	0.365246	0.694323
AT1G76970.1	1.969	0.229196	0.372015	0.74742
AT1G09645.1	1.782	0.278808	0.370112	0.671628
AT3G20250.1	1.698	0.267905	0.366629	0.683569
AT1G79840.1	1.841	0.216032	0.36937	0.766539
AT1G79840.2	1.986	0.198854	0.375422	0.799135
AT2G13840.1	1.674	0.227912	0.376278	0.755451
AT5G36230.1	1.76	0.314362	0.36871	0.614507
AT3G47620.1	1.604	0.255704	0.359981	0.696452
AT1G15670.1	1.869	0.255829	0.374031	0.71115
AT5G26210.1	1.879	0.291706	0.373251	0.653479
AT1G65930.1	1.833	0.417708	0.359096	0.483528
AT2G38660.1	1.855	0.231039	0.380057	0.751344
AT1G14890.1	1.841	0.250892	0.372918	0.717182
AT2G20490.2	1.662	0.314975	0.365456	0.615736
AT1G76950.1	1.949	0.217178	0.377443	0.769536
AT2G20490.1	1.659	0.321427	0.361361	0.601496
AT1G47490.2	1.701	0.279286	0.369529	0.672102
AT2G24050.1	1.748	0.25356	0.376358	0.714808
AT2G43750.2	1.845	0.303716	0.373853	0.640183
AT5G52530.2	1.733	0.288948	0.362471	0.647667
AT2G42540.1	2.116	0.196033	0.37957	0.806276
AT2G42540.2	2.164	0.181608	0.371285	0.82183
AT2G42540.3	2.163	0.179302	0.383175	0.834867
AT5G52530.1	1.743	0.285894	0.363703	0.653752
AT3G53340.1	1.553	0.249084	0.360361	0.706584
AT3G05590.1	1.74	0.391997	0.344558	0.487236
AT1G23960.1	1.731	0.257333	0.370214	0.703021
AT2G20725.1	1.632	0.215711	0.362898	0.761302
AT5G66590.1	1.501	0.28459	0.377589	0.674404
AT2G38660.2	2.091	0.232497	0.375074	0.744274
AT5G15610.2	1.721	0.301313	0.368816	0.635456
AT2G44970.2	1.824	0.26129	0.368299	0.695103
AT2G01340.1	1.68	0.280477	0.369481	0.668029
AT3G06540.1	1.939	0.260191	0.376181	0.705757
AT1G21730.1	1.811	0.252373	0.367905	0.708014
AT1G30110.2	1.558	0.320052	0.365296	0.606067
AT2G22240.1	1.949	0.262655	0.380364	0.704628
AT2G22240.2	1.949	0.262131	0.380555	0.705688
AT5G45500.2	1.628	0.319257	0.355768	0.595995
AT2G43390.1	1.799	0.258185	0.379195	0.712992
AT3G57400.1	2.098	0.182348	0.376052	0.825962
AT5G62530.1	1.599	0.253995	0.368259	0.709138
AT1G23960.2	1.837	0.240101	0.375978	0.734439
AT5G47680.1	1.432	0.337984	0.362396	0.58192
AT5G40330.1	1.921	0.208486	0.394377	0.796079
AT1G61275.1	2.633	0.169437	0.44256	0.877475
AT2G17290.1	2.056	0.283439	0.372996	0.666941
AT1G30130.2	1.672	0.306996	0.369778	0.632366
AT1G30130.1	1.736	0.296253	0.370195	0.647071
AT1G23560.1	3.874	0.245258	0.406111	0.743709
AT1G65700.3	2.203	0.195131	0.385366	0.812149
AT2G31300.1	1.829	0.248196	0.388253	0.732381
AT2G23320.2	1.642	0.244434	0.370033	0.721837
AT4G06746.1	1.633	0.301867	0.375597	0.644765
AT3G63030.1	1.442	0.265564	0.372924	0.695101
AT5G44340.1	1.593	0.32609	0.34761	0.572201
AT3G18800.1	2.025	0.220917	0.376456	0.762632
AT1G01800.1	1.5	0.282664	0.371284	0.669665
AT4G27800.2	1.652	0.224141	0.372278	0.756633
AT4G27800.3	1.628	0.226193	0.371636	0.753253
AT4G27800.1	1.604	0.231599	0.371639	0.745119
AT2G36120.1	1.462	0.388098	0.344186	0.494315
AT4G26840.1	1.369	0.349633	0.366547	0.574254
AT1G44050.1	2.338	0.219934	0.409923	0.794326
AT1G72160.1	1.71	0.326812	0.357606	0.586642
AT5G24410.1	1.55	0.232929	0.360032	0.731513
AT2G15480.1	1.775	0.262677	0.373747	0.699183
AT5G64680.3	1.426	0.29158	0.358805	0.640458
AT4G02405.1	1.916	0.213959	0.38431	0.783101
AT5G22500.1	1.741	0.272147	0.367354	0.678011
AT5G66120.2	1.817	0.311376	0.369953	0.622896
AT1G07260.1	2.024	0.218359	0.383538	0.772693
AT3G18240.2	1.592	0.277518	0.366354	0.669803
AT1G73630.1	1.712	0.219052	0.368823	0.761833
AT2G02090.1	1.997	0.268002	0.379328	0.693476
AT5G62630.1	1.823	0.259167	0.381108	0.711161
AT1G08930.2	1.908	0.300752	0.373758	0.641045
AT5G13030.1	1.801	0.280735	0.379056	0.676979
AT3G03490.1	1.685	0.30485	0.371925	0.636558
AT1G16680.1	1.826	0.256686	0.36685	0.701075
AT1G70580.4	1.809	0.252346	0.368522	0.706086
AT1G70580.2	1.827	0.256336	0.370835	0.702188
AT1G70580.3	1.831	0.251694	0.371063	0.709741
AT1G70580.1	1.808	0.256985	0.368582	0.698432
AT3G12280.2	2.51	0.235244	0.372018	0.735482
AT3G12280.1	2.495	0.236284	0.371804	0.733804
AT5G40770.1	1.56	0.277667	0.368484	0.670381
AT1G72770.3	1.989	0.26774	0.374607	0.690092
AT1G08010.2	1.682	0.264538	0.379028	0.703843
AT1G08010.1	1.713	0.247082	0.377222	0.727308
AT5G06000.1	1.746	0.232124	0.374387	0.742557
AT5G43430.1	1.873	0.274024	0.380702	0.68822
AT5G43430.2	2.013	0.251619	0.385842	0.726924
AT5G43430.3	1.875	0.251829	0.377656	0.719084
AT4G28410.1	2.035	0.277844	0.382431	0.685574
AT4G28290.1	1.759	0.224266	0.374633	0.755597
AT5G05980.2	1.489	0.269588	0.367491	0.683297
AT5G48655.1	1.536	0.229137	0.371658	0.750288
AT5G48655.2	1.525	0.243017	0.374044	0.730281
AT5G05980.1	1.489	0.262211	0.365448	0.692462
AT5G48650.1	1.874	0.220299	0.378983	0.764934
AT5G11750.1	1.62	0.206441	0.365977	0.779629
AT1G72710.1	1.56	0.286349	0.365462	0.655785
AT3G12012.1	2.127	0.240055	0.385269	0.742405
AT1G11890.1	1.994	0.273214	0.372435	0.682476
AT5G46760.1	1.91	0.326638	0.366882	0.597393
AT4G25030.2	1.805	0.269149	0.366638	0.679658
AT4G28190.1	1.682	0.237227	0.36655	0.731315
AT3G55370.3	2.159	0.224354	0.38063	0.762255
AT4G28190.2	1.995	0.190435	0.374006	0.810363
AT5G53620.1	1.568	0.266174	0.369533	0.689951
AT5G53620.2	1.576	0.26005	0.368559	0.698155
AT5G53620.3	1.566	0.264078	0.368782	0.69231
AT2G33440.1	1.731	0.262437	0.378626	0.704734
AT4G28880.1	1.628	0.305285	0.36491	0.627906
AT1G22620.1	2.093	0.255785	0.392324	0.725108
AT2G04170.4	1.833	0.248862	0.379639	0.727443
AT5G06410.1	1.63	0.238327	0.37525	0.73664
AT3G08990.1	1.576	0.193187	0.363589	0.801461
AT3G08990.2	1.502	0.228245	0.373481	0.754939
AT5G56140.1	1.78	0.287982	0.370519	0.657255
AT4G29700.1	1.654	0.26282	0.373339	0.697975
AT5G53850.2	1.573	0.294328	0.367999	0.646627
AT5G25520.2	2.114	0.237662	0.382725	0.743051
AT3G54850.1	1.871	0.263557	0.38614	0.708566
AT5G25520.1	2.084	0.238105	0.38253	0.742042
AT4G35160.1	1.657	0.315043	0.370275	0.620347
AT3G51050.1	2.24	0.266969	0.366334	0.682806
AT1G65470.1	2.028	0.260168	0.383456	0.71015
AT5G26742.1	1.662	0.225671	0.365622	0.748702
AT4G15160.1	1.632	0.3195	0.369155	0.61541
AT4G15160.2	1.53	0.278167	0.372565	0.67786
AT1G18880.1	1.631	0.321263	0.353731	0.591366
AT3G15090.1	1.916	0.249413	0.382281	0.726126
AT1G19397.1	1.798	0.245364	0.377244	0.726637
AT5G28770.1	1.982	0.257201	0.368861	0.702093
AT5G64390.2	1.965	0.196327	0.37267	0.800077
AT5G64390.3	1.901	0.202511	0.370619	0.789022
AT1G80050.1	1.524	0.305641	0.366105	0.631302
AT5G64390.1	1.876	0.213123	0.374823	0.776035
AT3G04630.1	1.549	0.30482	0.35802	0.618797
AT4G11560.1	1.651	0.322406	0.364399	0.603076
AT3G04630.3	1.541	0.302327	0.356696	0.620844
AT2G28670.1	1.684	0.3558	0.35881	0.553127
AT3G12740.1	2.193	0.288632	0.374812	0.660639
AT3G44940.1	1.958	0.204804	0.377309	0.791736
AT5G03220.1	1.768	0.232984	0.363367	0.734633
AT2G07340.2	1.57	0.236522	0.361686	0.730051
AT4G37340.1	2.177	0.233376	0.375192	0.744051
AT1G66280.1	1.642	0.353959	0.355799	0.548887
AT5G23710.1	1.506	0.286039	0.360828	0.649643
AT5G28770.2	1.937	0.271334	0.372962	0.684549
AT2G07640.1	2.394	0.195544	0.391977	0.814817
AT1G01170.1	1.469	0.194416	0.363921	0.798691
AT5G58240.2	2.09	0.229056	0.388581	0.7634
AT5G01390.1	1.791	0.227266	0.377861	0.756271
AT3G61490.1	1.62	0.235708	0.382643	0.747494
AT3G61490.3	1.649	0.231956	0.383543	0.753769
AT5G54930.1	1.626	0.234325	0.363387	0.731558
AT4G26510.2	2.229	0.249834	0.392443	0.733209
AT5G66180.3	1.744	0.259511	0.376318	0.706103
AT5G66180.2	1.7	0.246857	0.377591	0.726801
AT1G56320.1	1.772	0.227353	0.386755	0.764238
AT5G63810.1	2.217	0.282354	0.372056	0.665748
AT1G02130.1	1.4	0.272733	0.357624	0.666629
AT3G50820.1	1.853	0.181562	0.378404	0.8301
AT3G59630.1	1.8	0.194696	0.363063	0.796092
AT3G06420.1	1.644	0.238126	0.365236	0.729348
AT4G26570.1	1.605	0.278403	0.357609	0.6596
AT1G04170.1	1.675	0.306834	0.369778	0.629964
AT4G26570.2	1.702	0.26508	0.357575	0.678385
AT5G42900.3	2.113	0.225228	0.37948	0.759309
AT5G42900.2	1.918	0.226719	0.378351	0.756935
AT5G42900.1	1.907	0.222812	0.375936	0.76097
AT5G44720.2	1.601	0.284168	0.367217	0.662733
AT5G63420.1	2.032	0.217866	0.383249	0.772603
AT2G05510.6	1.552	0.358834	0.358642	0.548417
AT3G51940.1	1.642	0.256128	0.367551	0.703992
AT1G25083.1	1.828	0.26465	0.379963	0.703257
AT3G54100.1	1.76	0.268092	0.386305	0.70251
AT5G63400.2	1.668	0.289782	0.360066	0.642298
AT5G63400.1	1.627	0.318264	0.357806	0.599492
AT3G27520.1	2.309	0.215785	0.381278	0.7747
AT5G22290.1	1.515	0.299884	0.363529	0.635232
AT3G47010.2	1.822	0.269165	0.386131	0.701746
AT1G76070.1	1.738	0.244579	0.376736	0.727228
AT3G01540.2	1.975	0.321196	0.360686	0.595891
AT1G70980.1	2.001	0.239847	0.38761	0.745589
AT1G27670.1	1.87	0.265252	0.398191	0.715305
AT1G01220.1	1.978	0.222925	0.381112	0.76648
AT1G64650.1	1.591	0.279937	0.365787	0.665745
AT1G69160.1	1.863	0.257552	0.378297	0.711552
AT5G43350.1	2.133	0.342504	0.374546	0.587087
AT4G38360.2	2.23	0.240016	0.379212	0.738301
AT4G38360.1	2.285	0.23291	0.379761	0.749292
AT3G59650.2	1.995	0.253519	0.381724	0.720412
AT5G13690.1	2.123	0.23438	0.378481	0.743796
AT1G15810.1	1.68	0.300692	0.363835	0.631676
AT3G06455.1	2.069	0.222934	0.375445	0.761541
AT5G04540.1	2.102	0.238562	0.375807	0.736193
AT2G31810.3	1.543	0.313443	0.35963	0.610371
AT1G80780.3	1.928	0.274384	0.383199	0.685703
AT1G23780.1	1.836	0.23129	0.375479	0.745434
AT1G80780.1	1.923	0.295185	0.386173	0.658191
AT1G26830.1	1.694	0.323122	0.356549	0.59227
AT2G35387.1	1.328	0.216208	0.371111	0.769617
AT1G48210.2	1.851	0.267635	0.381845	0.699568
AT2G38390.1	1.641	0.35907	0.349868	0.534467
AT2G34790.1	2.064	0.237411	0.376386	0.738614
AT1G01240.3	1.767	0.21631	0.361823	0.761452
AT5G26960.1	1.659	0.216048	0.366101	0.765955
AT5G28390.1	1.752	0.271898	0.389199	0.701299
AT5G04560.2	1.858	0.274931	0.37006	0.676442
AT5G04560.1	1.891	0.260783	0.370855	0.699035
AT1G80790.1	1.558	0.333532	0.353517	0.575211
AT3G01540.4	1.971	0.322969	0.359229	0.591635
AT3G22240.1	2.192	0.256632	0.376007	0.70845
AT4G34040.1	2.129	0.230543	0.374525	0.747869
AT2G13560.1	1.895	0.336483	0.358334	0.575993
AT3G12587.1	2.177	0.21469	0.372046	0.768579
AT3G49120.1	1.577	0.267684	0.363601	0.682445
AT5G20350.1	1.827	0.266242	0.379057	0.697426
AT1G77330.1	1.535	0.370859	0.362075	0.538021
AT2G24330.1	2.023	0.26953	0.380257	0.693926
AT3G18820.1	1.562	0.298693	0.359185	0.626719
AT1G76790.1	1.587	0.297846	0.366467	0.638609
AT3G58170.1	1.505	0.279164	0.372617	0.674811
AT4G01800.2	1.888	0.237011	0.38069	0.744359
AT3G13990.1	1.874	0.25181	0.381301	0.721818
AT3G13990.2	1.867	0.250715	0.38216	0.724139
AT4G01800.1	1.824	0.253337	0.378051	0.716523
AT1G06130.1	1.95	0.237434	0.384028	0.743828
AT3G04810.2	1.983	0.235798	0.378495	0.742243
AT2G25610.1	1.785	0.227523	0.366325	0.742303
AT2G37220.1	1.755	0.257942	0.367319	0.697262
AT3G59990.3	1.674	0.291256	0.365814	0.647966
AT3G08580.2	1.485	0.382756	0.345771	0.504712
AT3G08580.1	1.496	0.389543	0.342897	0.492631
AT2G43780.2	1.597	0.21718	0.379037	0.777703
AT1G20050.1	1.401	0.284293	0.358095	0.650726
AT2G35780.1	1.913	0.259287	0.371356	0.702558
AT1G13020.1	1.628	0.311382	0.357293	0.607017
ATMG00020.1	2.568	0.252802	0.381886	0.714073
AT3G60810.2	1.525	0.266899	0.364911	0.684776
AT4G03430.1	1.887	0.306501	0.36013	0.617688
AT5G47560.1	1.874	0.242037	0.379193	0.736383
AT4G17040.1	1.817	0.30704	0.366736	0.626125
AT3G60810.1	1.509	0.287048	0.362276	0.652252
AT4G00830.1	1.591	0.313041	0.36471	0.617321
AT4G37830.2	1.46	0.338582	0.365616	0.584193
AT3G06440.1	2.063	0.237437	0.386642	0.747837
AT1G48270.1	2.338	0.187437	0.397019	0.831618
AT4G37830.1	1.472	0.358336	0.35264	0.541256
AT2G07340.1	1.532	0.286369	0.368491	0.662305
AT4G00830.3	1.594	0.307552	0.365087	0.625453
AT2G32990.1	1.743	0.281467	0.373207	0.673364
AT4G21780.1	1.88	0.202935	0.373559	0.791143
AT1G70480.2	1.824	0.238268	0.377044	0.741184
AT1G08550.2	2.295	0.179985	0.396768	0.843266
AT1G65410.1	1.925	0.224558	0.378149	0.758608
AT1G17760.1	2.061	0.232049	0.384898	0.754337
AT1G14900.1	1.672	0.29209	0.372016	0.65498
AT2G44650.1	1.508	0.222075	0.371467	0.760784
AT1G48210.1	1.83	0.267897	0.377675	0.694756
AT5G14540.1	1.723	0.29291	0.353612	0.628922
AT1G60620.1	2.026	0.216638	0.381174	0.772601
AT1G05870.1	1.641	0.307924	0.371436	0.631206
AT3G59990.1	1.678	0.294768	0.365101	0.641486
AT1G75860.1	1.946	0.238863	0.382694	0.740074
AT5G28630.1	1.779	0.365647	0.353305	0.526524
AT2G38310.1	1.807	0.304213	0.366552	0.627246
AT1G28250.1	1.696	0.238023	0.373893	0.737393
AT5G14520.1	1.592	0.315374	0.361427	0.609207
AT1G20370.1	1.847	0.295564	0.372131	0.648228
AT4G32900.1	1.686	0.231488	0.371673	0.743594
AT4G32900.2	1.633	0.242582	0.374903	0.730403

### Sheet: R.5
R.5 Shoot Control 5’UTR Derived Reactivitiy Statistics
transcript	ABC_GHI_ln_nrm_fiveprime_max	ABC_GHI_ln_nrm_fiveprime_average	ABC_GHI_ln_nrm_fiveprime_std	ABC_GHI_ln_nrm_fiveprime_gini
AT3G44680.1	0.801	0.0515333	0.169326	0.919592
AT2G14880.1	0.997	0.140127	0.249887	0.778189
AT3G62560.1	1.052	0.156656	0.287623	0.791442
AT1G62780.1	1.352	0.455219	0.42655	0.523549
AT2G12280.1	1.201	0.159652	0.322124	0.819219
AT1G68050.1	0.671	0.120882	0.219913	0.791584
AT2G22190.1	0.971	0.0917429	0.235769	0.87864
AT5G62000.3	1.437	0.38098	0.382967	0.554226
AT1G08650.2	1.489	0.348921	0.429875	0.641199
AT3G11130.1	1.012	0.170846	0.26175	0.722392
AT3G09860.1	1.177	0.14913	0.254071	0.746818
AT1G04440.1	1.355	0.166329	0.309614	0.7931
AT5G13090.1	1.067	0.119423	0.275629	0.857226
AT4G30810.1	0.973	0.116	0.282963	0.866499
AT4G32560.1	NA	NA	NA	NA
AT5G59380.1	0.6	0.0780333	0.163556	0.826698
AT3G60530.1	1.434	0.144297	0.274056	0.787651
AT2G41600.4	1.237	0.243889	0.382953	0.73632
AT1G31730.1	1.684	0.26534	0.405205	0.726632
AT2G41600.2	1.249	0.246167	0.386649	0.73644
AT2G41600.3	1.166	0.229778	0.360881	0.736407
AT5G19540.1	1.301	0.380323	0.422246	0.597975
AT1G11750.1	1.524	0.2778	0.37937	0.67901
AT3G11500.1	1.326	0.345103	0.390147	0.604497
AT5G52780.1	0.339	0.0236111	0.0789804	0.921961
AT5G50020.2	0	0	0	NA
AT1G72370.2	0.969	0.318558	0.314879	0.549311
AT1G72370.1	0.961	0.316977	0.312395	0.548015
AT1G18490.1	0.921	0.0332286	0.133679	0.945329
AT5G19550.1	0.692	0.0495152	0.139051	0.89329
AT3G19930.1	1.54	0.274121	0.385342	0.693187
AT4G23740.1	0.725	0.0625494	0.164534	0.876574
AT1G67750.1	0.601	0.0567358	0.175661	0.905585
AT3G23900.1	0.98	0.0913095	0.198437	0.833073
AT1G73940.1	1.331	0.230095	0.358926	0.737745
AT5G47540.1	1.883	0.216178	0.371379	0.769456
AT2G02370.2	1.058	0.0433252	0.171795	0.943385
AT2G02370.1	1.332	0.0836364	0.246645	0.90242
AT1G55530.1	1.574	0.211541	0.378913	0.785411
AT2G43210.1	0.402	0.0118235	0.067921	0.970588
AT1G52720.1	1.069	0.152552	0.284371	0.797036
AT3G09720.1	0.512	0.0284444	0.117279	0.944444
AT1G56000.1	NA	NA	NA	NA
AT5G22070.1	1.509	0.122669	0.300109	0.868413
AT1G17080.1	1.297	0.264308	0.372656	0.698208
AT1G74670.1	1.446	0.262579	0.352925	0.667021
AT3G59940.1	1.004	0.193278	0.305089	0.74043
AT5G61412.1	1.092	0.340097	0.354711	0.563866
AT5G58710.1	2.018	0.230389	0.441168	0.796205
AT1G24490.2	1.751	0.291225	0.407178	0.691381
AT5G08120.1	0.965	0.110015	0.231275	0.832884
AT3G49670.1	1.323	0.109923	0.26952	0.869383
AT3G51470.1	0.46	0.0541176	0.148207	0.882353
AT4G24760.1	0.877	0.0850431	0.206335	0.864824
AT1G22360.1	1.325	0.351	0.439958	0.65179
AT1G22360.2	1.341	0.352077	0.444863	0.655309
AT4G37190.1	1.494	0.253111	0.410369	0.748483
AT5G22050.2	1.17	0.214128	0.327789	0.731682
AT5G22050.1	1.185	0.278359	0.35061	0.653945
AT4G37190.2	1.089	0.202	0.315146	0.731338
AT3G54130.1	1.9	0.200796	0.405093	0.816841
AT5G49460.1	0.753	0.0502696	0.158087	0.911875
AT3G47965.1	1.794	0.369573	0.458429	0.64443
AT3G13120.1	1.423	0.308474	0.354167	0.603791
AT2G26190.1	0.729	0.101043	0.195586	0.80392
AT4G32330.3	1.374	0.216108	0.393069	0.790071
AT1G74920.2	1.401	0.249021	0.376818	0.724282
AT4G32330.1	1.374	0.291034	0.357569	0.639443
AT4G24275.1	1.488	0.28061	0.391295	0.689054
AT1G75800.1	1.288	0.228429	0.337703	0.712723
AT1G71760.1	0.855	0.0806818	0.20765	0.873752
AT4G14230.1	0.948	0.219388	0.303621	0.690688
AT3G26115.1	0	0	0	NA
AT2G03680.1	1.65	0.347659	0.367673	0.557855
AT1G44780.1	0.691	0.12805	0.19582	0.714467
AT2G20020.1	1.317	0.281561	0.378902	0.680544
AT3G01180.1	0.702	0.0670986	0.181397	0.887022
AT5G15700.2	0.953	0.035451	0.148857	0.94989
AT1G33060.2	NA	NA	NA	NA
AT2G18050.1	0.705	0.179452	0.215944	0.626292
AT2G22540.2	1.774	0.196747	0.35187	0.780811
AT2G18050.2	1.19	0.304723	0.400582	0.672255
AT1G75750.1	1.245	0.267714	0.342894	0.649766
AT1G75750.2	1.249	0.163741	0.303274	0.794694
AT3G22150.1	1.081	0.0695	0.20723	0.906207
AT2G01590.1	0.929	0.0899615	0.224233	0.871395
AT5G21990.1	1.2	0.201781	0.307392	0.718354
AT1G66660.2	1.483	0.3159	0.488747	0.734457
AT1G14740.1	1.243	0.261294	0.306015	0.587447
AT5G42150.1	1.176	0.21353	0.31673	0.715368
AT2G34200.1	2.039	0.409616	0.431214	0.560662
AT2G33120.2	1.248	0.253918	0.356298	0.696503
AT2G33120.3	1.66	0.371597	0.442267	0.628688
AT2G33120.1	1.233	0.256092	0.353558	0.690415
AT3G53270.3	1.175	0.115378	0.260527	0.844754
AT1G54210.1	1.147	0.3073	0.358102	0.597787
AT1G54210.2	1.12	0.1838	0.312644	0.759001
AT5G41970.1	NA	NA	NA	NA
AT4G22240.1	1.227	0.154386	0.300785	0.807619
AT4G17560.1	1.008	0.152138	0.255512	0.759449
AT1G18150.2	0.439	0.0283226	0.107849	0.935484
AT5G59000.1	1.235	0.0421345	0.163605	0.940173
AT3G22970.2	1.561	0.204841	0.330209	0.742161
AT5G58510.1	0.498	0.031619	0.121435	0.936508
AT1G06850.2	1.828	0.188474	0.396696	0.831255
AT2G03550.1	1.085	0.324269	0.398062	0.639166
AT5G66250.3	0.925	0.183565	0.297242	0.742753
AT5G65960.1	0.793	0.126889	0.232557	0.789475
AT2G35840.3	0.734	0.0611667	0.155945	0.869792
AT2G35840.2	0.679	0.0565208	0.144137	0.869832
AT2G35840.1	0.67	0.0957143	0.183279	0.793651
AT2G33810.1	0.733	0.0246048	0.102506	0.950748
AT5G36290.1	1.454	0.165533	0.335727	0.82114
AT5G36290.2	1.414	0.243369	0.379246	0.737882
AT4G30260.1	1.083	0.222025	0.334091	0.722942
AT4G16180.2	0.758	0.047566	0.153414	0.919207
[truncated: 8,534,874 more chars]
