## Supplemental GO (G) for "Tissue-specific changes in the RNA structurome mediate salinity response in *Arabidopsis*" (part 1 of 3)

### Sheet: G.0
Table	Contents
G.0	Index	Query Total
G.1	shoot_control_x_shoot_salt_all_whole_top_5p_average	570
G.2	shoot_control_x_shoot_salt_all_whole_bot_5p_average	608
G.3	shoot_control_x_shoot_salt_all_FPUTR_top_5p_average	603
G.4	shoot_control_x_shoot_salt_all_FPUTR_bot_5p_average	603
G.5	shoot_control_x_shoot_salt_all_CDS_top_5p_average	573
G.6	shoot_control_x_shoot_salt_all_CDS_bot_5p_average	614
G.7	shoot_control_x_shoot_salt_all_TPUTR_top_5p_average	560
G.8	shoot_control_x_shoot_salt_all_TPUTR_bot_5p_average	571
G.9	root_control_x_root_salt_all_whole_top_5p_average	598
G.10	root_control_x_root_salt_all_whole_bot_5p_average	614
G.11	root_control_x_root_salt_all_FPUTR_top_5p_average	614
G.12	root_control_x_root_salt_all_FPUTR_bot_5p_average	591
G.13	root_control_x_root_salt_all_CDS_top_5p_average	590
G.14	root_control_x_root_salt_all_CDS_bot_5p_average	616
G.15	root_control_x_root_salt_all_TPUTR_top_5p_average	550
G.16	root_control_x_root_salt_all_TPUTR_bot_5p_average	561
G.17	shoot_control_x_root_control_all_whole_top_5p_average	526
G.18	shoot_control_x_root_control_all_whole_bot_5p_average	529
G.19	shoot_control_x_root_control_all_FPUTR_top_5p_average	517
G.20	shoot_control_x_root_control_all_FPUTR_bot_5p_average	533
G.21	shoot_control_x_root_control_all_CDS_top_5p_average	514
G.22	shoot_control_x_root_control_all_CDS_bot_5p_average	524
G.23	shoot_control_x_root_control_all_TPUTR_top_5p_average	522
G.24	shoot_control_x_root_control_all_TPUTR_bot_5p_average	487
G.25	shoot_salt_x_root_salt_all_whole_top_5p_average	521
G.26	shoot_salt_x_root_salt_all_whole_bot_5p_average	512
G.27	shoot_salt_x_root_salt_all_FPUTR_top_5p_average	515
G.28	shoot_salt_x_root_salt_all_FPUTR_bot_5p_average	521
G.29	shoot_salt_x_root_salt_all_CDS_top_5p_average	513
G.30	shoot_salt_x_root_salt_all_CDS_bot_5p_average	517
G.31	shoot_salt_x_root_salt_all_TPUTR_top_5p_average	505
G.32	shoot_salt_x_root_salt_all_TPUTR_bot_5p_average	469
G.33	Shoot_Concordant_Abundance_Up_Reactivity_Down (Protected)	1351
G.34	Shoot_Concordant_Abundance_Down_Reactivity_Up (Exposed)	643
G.35	Root_Concordant_Abundance_Up_Reactivity_Down (Protected)	291
G.36	Root_Concordant_Abundance_Down_Reactivity_Up (Exposed)	1829
G.37	Shoot PPV Top 5 Percent (Most Conserved between Treatments)	708
G.38	Shoot PPV Bottom 5 Percent (Least Conserved between Treatments)	713
G.39	Root PPV Top 5 Percent (Most Conserved between Treatments)	692
G.40	Root PPV Bottom 5 Percent (Least Conserved between Treatments)	716

### Sheet: G.1
G.1 shoot_control_x_shoot_salt_all_whole_top_5p_average
GO_acc	term_type	Term	queryitem	querytotal	bgitem	bgtotal	pvalue	FDR	entries
GO:0015979	P	photosynthesis	44	570	253	28362	1.5e-25	4.4e-22	// AT1G29930 // AT4G05180 // AT4G02770 // AT1G75690 // AT5G64040 // AT1G06680 // ATCG00220 // AT1G52230 // AT4G28750 // AT2G05100 // AT2G34420 // AT5G52100 // AT1G29910 // AT1G49975 // AT1G20020 // AT5G23120 // AT4G21280 // AT1G16720 // AT5G13630 // AT3G01480 // AT1G29920 // AT4G33520 // AT2G39470 // AT3G54890 // AT1G15820 // AT3G01500 // AT1G30380 // AT3G47470 // AT5G52520 // AT4G23890 // AT3G08940 // AT2G34430 // AT2G05070 // AT2G20260 // AT1G03130 // AT3G56940 // AT4G27440 // AT5G11450 // AT1G61520 // AT1G74470 // AT3G21200 // AT3G16140 // AT4G10340 // AT5G54270
GO:0050896	P	response to stimulus	214	570	6250	28362	8.4e-17	1.2e-13	// AT1G29930 // AT5G57660 // AT3G04210 // AT5G02290 // AT3G50950 // AT4G24275 // AT1G23130 // AT1G80920 // AT1G08930 // AT3G23050 // AT5G55160 // AT2G43010 // AT2G43910 // AT1G69040 // AT4G35770 // AT1G20020 // AT1G55490 // AT1G48480 // AT2G16850 // AT4G04695 // AT4G23810 // AT1G29920 // AT4G08950 // AT1G66180 // AT5G01810 // AT4G24230 // AT5G20250 // AT1G33600 // AT5G06690 // AT4G23180 // AT3G62550 // AT3G12955 // AT5G67560 // AT1G77490 // AT3G10040 // AT2G20260 // AT3G25070 // AT3G52400 // AT1G12580 // AT3G15540 // AT3G13790 // AT1G79700 // AT2G29630 // AT3G54560 // AT3G08920 // AT2G41100 // AT3G56710 // AT4G37260 // AT3G57520 // AT1G29910 // AT5G07440 // AT5G08050 // AT3G07780 // AT5G44070 // AT4G24350 // AT5G14920 // AT5G18170 // AT3G58610 // AT1G28330 // AT3G01290 // AT3G19850 // AT3G63190 // AT1G19770 // AT1G66100 // AT5G23120 // AT5G48485 // AT4G35310 // AT1G52290 // AT5G24470 // AT1G35140 // AT4G30660 // AT4G16990 // AT2G14170 // AT1G70410 // AT1G14280 // AT5G54720 // AT4G16515 // AT3G47470 // AT5G57630 // AT3G08940 // AT2G34430 // AT3G01500 // AT5G14910 // AT2G05100 // AT2G01340 // AT4G11850 // AT3G03710 // AT3G05490 // AT4G30270 // AT1G21270 // AT2G44490 // AT4G09010 // AT4G10340 // AT2G37940 // AT5G11670 // AT2G42580 // AT4G16860 // AT5G19770 // AT3G57330 // AT2G15390 // AT2G37130 // AT3G11700 // AT4G19530 // AT1G52230 // AT5G64570 // AT4G28750 // AT2G26560 // AT1G22690 // AT2G34420 // AT3G14840 // AT1G55450 // AT2G16365 // AT4G34150 // AT5G02810 // AT2G38310 // AT2G15890 // AT4G31550 // AT4G10100 // AT1G16410 // AT3G01480 // AT5G16470 // AT1G09750 // AT2G05070 // AT1G15820 // AT3G27850 // AT3G50480 // AT4G16950 // AT2G25080 // AT5G51190 // AT2G33800 // AT5G57490 // AT4G33050 // AT1G05190 // AT3G16530 // AT4G21870 // AT1G06680 // AT3G06850 // AT5G19780 // AT5G44680 // AT4G39260 // AT3G09260 // ATCG00780 // AT4G37610 // AT5G19140 // AT3G53900 // AT3G22060 // AT3G04720 // AT2G43535 // AT1G35680 // AT5G54500 // AT5G21170 // ATCG00480 // AT1G64360 // AT5G23010 // AT5G18620 // AT4G19840 // AT1G49300 // AT5G63310 // AT4G20380 // AT5G49910 // AT3G45640 // AT1G67865 // AT5G57560 // AT5G51550 // AT5G61210 // AT5G25250 // AT1G71695 // AT2G27190 // AT5G61590 // AT3G10020 // AT1G76680 // AT1G51400 // AT2G07180 // AT3G48360 // AT2G41430 // AT4G12730 // AT4G14400 // AT5G38480 // AT3G04730 // AT3G45780 // AT3G63140 // AT3G16720 // AT5G65730 // AT3G14930 // AT3G54890 // AT1G75500 // AT2G18300 // AT3G30775 // AT4G01250 // AT2G30170 // AT1G64280 // AT3G05727 // AT3G56400 // AT4G06746 // AT5G66210 // AT2G39920 // AT4G17490 // AT2G26440 // AT1G13260 // AT1G62380 // AT3G15356 // AT4G27440 // AT3G44380 // AT1G19020 // AT1G75040 // AT1G61520 // AT5G55280 // AT5G03720 // AT4G34750 // AT4G38470 // AT4G27280 // AT4G04840 // AT5G54270 // AT3G05730
GO:0009768	P	photosynthesis, light harvesting in photosystem I	14	570	23	28362	4.6e-15	4.5e-12	// AT1G29930 // AT1G29920 // AT3G08940 // AT2G05070 // AT3G54890 // AT1G29910 // AT1G15820 // AT2G05100 // AT1G61520 // AT2G34420 // AT3G47470 // AT4G10340 // AT2G34430 // AT5G54270
GO:0019684	P	photosynthesis, light reaction	24	570	134	28362	9.3e-15	6.9e-12	// AT1G29930 // AT1G29910 // AT1G75690 // AT5G64040 // AT1G06680 // AT2G05100 // AT2G34420 // AT5G52100 // AT1G16720 // AT3G01480 // AT1G29920 // AT4G33520 // AT3G54890 // AT1G15820 // AT3G47470 // AT4G23890 // AT3G08940 // AT2G34430 // AT2G05070 // AT3G21200 // ATCG00220 // AT1G61520 // AT4G10340 // AT5G54270
GO:0042221	P	response to chemical	118	570	2853	28362	7.9e-14	4.1e-11	// AT4G24275 // AT3G16530 // AT1G08930 // AT3G23050 // AT2G43010 // AT1G69040 // AT4G35770 // AT1G20020 // AT5G63310 // AT4G04695 // AT4G23810 // AT1G29920 // AT1G66180 // AT5G01810 // AT5G20250 // AT5G23120 // AT5G06690 // AT4G31550 // AT3G12955 // AT1G77490 // AT3G10040 // AT2G20260 // AT3G25070 // AT3G04730 // AT1G12580 // AT3G15540 // AT1G79700 // AT2G29630 // AT3G52400 // AT5G14920 // AT4G37260 // AT5G07440 // AT5G44070 // AT5G18170 // AT3G58610 // AT1G28330 // AT1G75040 // AT5G65730 // AT5G14910 // AT1G19770 // AT4G35310 // AT5G48485 // AT1G70410 // AT3G01500 // AT3G08940 // AT2G05070 // AT2G05100 // AT4G11850 // AT4G30270 // AT1G21270 // AT4G09010 // AT5G11670 // AT2G42580 // AT3G11700 // AT1G52230 // AT4G28750 // AT2G26560 // AT1G22690 // AT2G38310 // AT2G15890 // AT1G76680 // AT4G10100 // AT5G16470 // AT3G27850 // AT3G50480 // AT3G15356 // AT5G51190 // AT2G33800 // AT4G33050 // AT1G05190 // AT2G16850 // AT5G19780 // AT3G06850 // AT4G39260 // AT3G09260 // ATCG00780 // AT4G37610 // AT5G19140 // AT3G22060 // AT3G04720 // AT5G54500 // AT5G21170 // AT5G23010 // AT4G20380 // AT5G49910 // AT3G45640 // AT5G57560 // AT5G25250 // AT5G61590 // AT1G62380 // AT1G51400 // AT3G48360 // AT2G41430 // AT4G12730 // AT5G38480 // AT4G14400 // AT3G63140 // AT3G16720 // AT3G14930 // AT1G75500 // AT2G18300 // AT3G30775 // AT4G01250 // AT5G03720 // AT3G56400 // AT4G06746 // AT5G66210 // AT2G39920 // AT4G17490 // AT4G27440 // AT4G08950 // AT1G61520 // AT5G61210 // AT1G64280 // AT4G34750 // AT1G13260 // AT3G44380 // AT5G54270
GO:0009628	P	response to abiotic stimulus	94	570	2022	28362	8.4e-14	4.1e-11	// AT1G29930 // AT5G57660 // AT4G24275 // AT1G80920 // AT1G08930 // AT3G23050 // AT2G43010 // AT4G35770 // AT1G55490 // AT5G63310 // AT3G09260 // AT1G29920 // AT1G66180 // AT3G54560 // AT5G20250 // AT1G77490 // AT3G10040 // AT5G14920 // AT3G15540 // AT3G13790 // AT3G01500 // AT3G56710 // AT3G57520 // AT1G29910 // AT5G07440 // AT5G08050 // AT5G18170 // AT1G75040 // AT3G19850 // AT1G35140 // AT4G30660 // AT1G14280 // AT5G54720 // AT4G16515 // AT3G47470 // AT5G57630 // AT3G08940 // AT2G34430 // AT2G05070 // AT1G51400 // AT4G10340 // AT2G42580 // AT5G19770 // AT2G15390 // AT4G24230 // AT2G26560 // AT2G05100 // AT2G34420 // AT5G24470 // AT1G55450 // AT2G16365 // AT4G34150 // AT5G02810 // AT1G15820 // AT2G33800 // AT4G21870 // AT3G06850 // AT3G08920 // AT4G39260 // AT4G37610 // AT3G04720 // AT1G35680 // ATCG00480 // AT5G23010 // AT5G18620 // AT1G49300 // AT4G20380 // AT5G49910 // AT3G45640 // AT5G57560 // AT5G51550 // AT5G25250 // AT5G61590 // AT1G62380 // AT3G48360 // AT2G41430 // AT5G61210 // AT5G38480 // AT4G14400 // AT3G45780 // AT5G65730 // AT3G54890 // AT3G30775 // AT2G30170 // AT5G03720 // AT4G17490 // AT2G41100 // AT3G44380 // AT1G61520 // AT5G55280 // AT1G64280 // AT4G27280 // AT5G55160 // AT5G54270
GO:0009765	P	photosynthesis, light harvesting	15	570	44	28362	3.9e-13	1.6e-10	// AT1G29930 // AT1G29920 // AT3G08940 // AT2G05070 // AT3G54890 // AT1G75690 // AT1G29910 // AT1G15820 // AT2G05100 // AT1G61520 // AT2G34420 // AT3G47470 // AT4G10340 // AT2G34430 // AT5G54270
GO:0018298	P	protein-chromophore linkage	15	570	46	28362	6.7e-13	2.5e-10	// AT1G29930 // AT1G29920 // AT3G08940 // AT2G05070 // AT3G54890 // AT1G29910 // AT1G15820 // AT3G45780 // AT2G05100 // AT1G61520 // AT2G34420 // AT3G47470 // AT4G10340 // AT2G34430 // AT5G54270
GO:0009814	P	defense response, incompatible interaction	24	570	170	28362	9.5e-13	3.1e-10	// ATCG00480 // AT4G20380 // AT5G64570 // AT3G14840 // AT1G75040 // AT3G63190 // AT1G20020 // AT1G55490 // AT4G16950 // AT4G14400 // AT4G23810 // AT5G48485 // AT4G16990 // AT3G01500 // AT3G15356 // AT3G56400 // AT1G09750 // AT3G25070 // AT4G11850 // AT4G16860 // AT2G44490 // AT1G64280 // AT3G04720 // AT3G56710
GO:0010033	P	response to organic substance	90	570	2023	28362	3.2e-12	9.4e-10	// AT3G16530 // AT1G08930 // AT3G23050 // AT2G43010 // AT1G69040 // AT4G35770 // AT1G20020 // AT5G63310 // AT4G04695 // AT4G23810 // AT1G29920 // AT1G66180 // AT5G01810 // AT5G20250 // AT5G23120 // AT3G06850 // AT4G31550 // AT3G12955 // AT2G20260 // AT3G25070 // AT3G04730 // AT1G12580 // AT3G15540 // AT1G79700 // AT2G29630 // AT1G64280 // AT3G52400 // AT5G14920 // AT4G37260 // AT1G28330 // AT5G14910 // AT1G19770 // AT4G35310 // AT5G48485 // AT1G70410 // AT3G01500 // AT3G08940 // AT2G05070 // AT4G30270 // AT1G21270 // AT2G42580 // AT3G11700 // AT1G52230 // AT4G28750 // AT1G22690 // AT2G38310 // AT1G76680 // AT4G10100 // AT3G27850 // AT3G50480 // AT3G15356 // AT5G51190 // AT4G33050 // AT1G05190 // AT2G16850 // AT4G39260 // AT3G09260 // ATCG00780 // AT4G37610 // AT5G19140 // AT3G22060 // AT3G04720 // AT5G54500 // AT5G21170 // AT4G20380 // AT3G45640 // AT5G57560 // AT5G61590 // AT1G62380 // AT3G48360 // AT4G12730 // AT5G38480 // AT4G14400 // AT3G63140 // AT1G75500 // AT2G18300 // AT4G01250 // AT5G03720 // AT3G56400 // AT4G06746 // AT5G66210 // AT4G17490 // AT4G27440 // AT4G08950 // AT1G61520 // AT5G61210 // AT3G16720 // AT4G34750 // AT1G13260 // AT5G54270
GO:0006950	P	response to stress	129	570	3506	28362	1.3e-11	3.5e-09	// AT2G43910 // AT3G04210 // AT5G02290 // AT3G50950 // AT4G24275 // AT1G23130 // AT1G08930 // AT3G23050 // AT5G55160 // AT4G35770 // AT1G20020 // AT1G55490 // AT4G16950 // AT5G63310 // AT3G09260 // AT4G23810 // AT2G41430 // AT3G54560 // AT5G20250 // AT3G10040 // AT4G23180 // AT1G77490 // AT1G09750 // AT3G25070 // AT3G52400 // AT5G14920 // AT3G13790 // AT3G56710 // AT3G57520 // AT5G07440 // AT3G05730 // AT3G07780 // AT5G44070 // AT4G24350 // AT5G18170 // AT3G01290 // AT3G63190 // AT1G66100 // AT1G35140 // AT4G30660 // AT5G48485 // AT2G14170 // AT4G16990 // AT3G01500 // AT3G47470 // AT5G57630 // AT2G37130 // AT4G11850 // AT2G43535 // AT3G10020 // AT1G51400 // AT2G44490 // AT4G09010 // AT2G37940 // AT2G42580 // AT4G16860 // AT3G57330 // AT2G15390 // AT4G24230 // AT5G64570 // AT2G26560 // AT2G05100 // AT3G14840 // AT1G55450 // AT4G34150 // AT2G15890 // AT1G76680 // AT1G16410 // AT3G01480 // AT5G16470 // AT2G05070 // AT3G27850 // AT3G50480 // AT2G25080 // AT2G33800 // AT3G16530 // AT4G21870 // AT1G06680 // AT4G31550 // AT3G03710 // AT3G08920 // AT5G44680 // AT3G06850 // AT4G39260 // AT4G37610 // AT3G53900 // AT3G04720 // AT4G19530 // AT1G35680 // ATCG00480 // AT1G64360 // AT5G23010 // AT5G18620 // AT1G49300 // AT4G20380 // AT5G49910 // AT3G45640 // AT1G67865 // AT5G57560 // AT5G25250 // AT1G71695 // AT2G27190 // AT5G61590 // AT1G62380 // AT2G07180 // AT3G48360 // AT5G38480 // AT4G14400 // AT3G16720 // AT5G65730 // AT3G54890 // AT1G75500 // AT3G30775 // AT4G01250 // AT5G03720 // AT3G05727 // AT3G56400 // AT5G66210 // AT4G17490 // AT3G15356 // AT3G44380 // AT1G19020 // AT1G75040 // AT1G61520 // AT3G62550 // AT1G64280 // AT5G06690 // AT4G04840 // AT5G54270
GO:0045087	P	innate immune response	30	570	323	28362	2.5e-11	6.2e-09	// AT4G19530 // ATCG00480 // AT4G16860 // AT4G20380 // AT3G45640 // AT5G64570 // AT2G26560 // AT3G14840 // AT1G75040 // AT3G63190 // AT1G20020 // AT1G55490 // AT4G16950 // AT4G14400 // AT4G23810 // AT5G48485 // AT4G16990 // AT3G50480 // AT3G01500 // AT3G15356 // AT3G56400 // AT1G09750 // AT3G25070 // AT4G11850 // AT3G52400 // AT4G39260 // AT2G44490 // AT1G64280 // AT3G04720 // AT3G56710
GO:0006955	P	immune response	30	570	333	28362	5e-11	1.1e-08	// AT4G19530 // ATCG00480 // AT4G16860 // AT4G20380 // AT3G45640 // AT5G64570 // AT2G26560 // AT3G14840 // AT1G75040 // AT3G63190 // AT1G20020 // AT1G55490 // AT4G16950 // AT4G14400 // AT4G23810 // AT5G48485 // AT4G16990 // AT3G50480 // AT3G01500 // AT3G15356 // AT3G56400 // AT1G09750 // AT3G25070 // AT4G11850 // AT3G52400 // AT4G39260 // AT2G44490 // AT1G64280 // AT3G04720 // AT3G56710
GO:0009605	P	response to external stimulus	72	570	1582	28362	2.5e-10	5.2e-08	// AT3G54560 // AT2G43535 // AT3G01480 // AT3G57330 // AT5G21170 // ATCG00480 // AT3G05730 // AT5G23010 // AT4G19840 // AT1G06680 // AT5G63310 // AT4G20380 // AT3G45640 // AT1G67865 // AT3G23050 // AT5G57560 // AT2G26560 // AT2G43010 // AT3G14840 // AT2G27190 // AT2G01340 // AT3G01290 // AT3G05727 // AT4G24230 // AT3G63190 // AT1G20020 // AT1G55490 // AT2G41430 // AT4G16950 // AT5G61210 // AT2G15890 // AT4G31550 // AT4G14400 // AT3G09260 // AT4G16860 // AT1G16410 // AT4G23810 // AT3G45780 // AT5G44070 // AT1G66180 // AT5G48485 // AT1G75040 // AT4G16990 // AT3G30775 // AT3G50480 // AT3G01500 // AT3G15356 // AT1G09750 // AT3G27850 // AT4G16515 // AT5G57490 // AT3G16530 // AT1G14280 // AT5G38480 // AT2G41100 // AT2G37130 // AT3G06850 // AT3G25070 // AT2G26440 // AT4G11850 // AT3G52400 // AT3G03710 // AT3G15540 // AT2G29630 // AT2G44490 // AT5G64570 // AT3G53900 // AT1G64280 // AT3G04720 // AT4G23180 // AT3G56710 // AT3G56400
GO:0002376	P	immune system process	30	570	369	28362	4.9e-10	9.7e-08	// AT4G19530 // ATCG00480 // AT4G16860 // AT4G20380 // AT3G45640 // AT5G64570 // AT2G26560 // AT3G14840 // AT1G75040 // AT3G63190 // AT1G20020 // AT1G55490 // AT4G16950 // AT4G14400 // AT4G23810 // AT5G48485 // AT4G16990 // AT3G50480 // AT3G01500 // AT3G15356 // AT3G56400 // AT1G09750 // AT3G25070 // AT4G11850 // AT3G52400 // AT4G39260 // AT2G44490 // AT1G64280 // AT3G04720 // AT3G56710
GO:0009719	P	response to endogenous stimulus	75	570	1732	28362	8.5e-10	1.6e-07	// AT2G42580 // AT5G54500 // AT4G08950 // AT3G15540 // AT5G63310 // AT4G20380 // AT1G62380 // AT3G45640 // AT1G08930 // AT3G23050 // AT5G57560 // AT2G43010 // AT2G38310 // AT5G61590 // AT5G38480 // AT2G29630 // AT4G37610 // AT5G14910 // AT1G20020 // AT3G48360 // AT5G23120 // AT4G35310 // AT2G16850 // AT3G04730 // AT4G04695 // AT1G52230 // ATCG00780 // AT4G23810 // AT3G63140 // AT3G16720 // AT1G69040 // AT4G28750 // AT1G75500 // AT3G04720 // AT5G01810 // AT2G18300 // AT3G27850 // AT3G50480 // AT1G79700 // AT5G03720 // AT3G15356 // AT5G51190 // AT3G56400 // AT4G33050 // AT1G05190 // AT4G06746 // AT4G01250 // AT5G66210 // AT3G12955 // AT3G16530 // AT2G05070 // AT4G31550 // AT1G22690 // AT2G20260 // AT3G08940 // AT3G52400 // AT1G12580 // AT4G35770 // AT4G39260 // AT4G27440 // AT4G10100 // AT4G30270 // AT1G61520 // AT5G19140 // AT5G61210 // AT1G64280 // AT3G09260 // AT3G22060 // AT4G17490 // AT4G34750 // AT1G19770 // AT1G13260 // AT5G14920 // AT5G54270 // AT4G37260
GO:0006091	P	generation of precursor metabolites and energy	29	570	364	28362	1.5e-09	2.6e-07	// AT1G29930 // AT5G19220 // AT1G29910 // AT4G26530 // AT5G64040 // AT1G06680 // AT5G23250 // AT2G05100 // AT2G34420 // AT5G52100 // AT1G75690 // AT2G36390 // AT1G16720 // AT3G01480 // AT1G29920 // AT4G33520 // AT3G54890 // AT1G15820 // AT3G47470 // AT4G23890 // AT3G08940 // AT2G34430 // AT2G05070 // AT3G21200 // ATCG00220 // AT3G10020 // AT1G61520 // AT4G10340 // AT5G54270
GO:0009416	P	response to light stimulus	43	570	744	28362	2.2e-09	3.7e-07	// AT1G29930 // AT5G57660 // AT1G29910 // AT1G80920 // AT1G29920 // AT2G41100 // AT4G24230 // AT3G45640 // AT5G08050 // AT5G18170 // AT2G43010 // AT2G34420 // AT5G24470 // AT3G08940 // AT2G16365 // AT4G35770 // AT1G75040 // AT3G19850 // AT1G51400 // AT5G02810 // AT2G41430 // AT5G63310 // AT4G14400 // AT3G45780 // AT3G54890 // AT1G66180 // AT1G15820 // AT1G14280 // AT5G54720 // AT3G47470 // AT5G20250 // AT2G34430 // AT2G05070 // AT3G06850 // AT2G05100 // AT4G17490 // AT3G15540 // AT1G61520 // AT5G55280 // AT2G30170 // AT4G10340 // AT3G56710 // AT5G54270
GO:1901700	P	response to oxygen-containing compound	68	570	1557	28362	4.1e-09	6.4e-07	// AT2G42580 // AT5G21170 // AT5G23010 // AT5G16470 // AT4G08950 // AT4G24275 // AT1G64280 // AT4G37610 // AT3G45640 // AT1G08930 // AT3G23050 // AT5G57560 // AT1G22690 // AT1G28330 // AT5G61590 // AT1G62380 // AT4G35770 // AT5G65730 // AT1G51400 // AT2G05100 // AT2G38310 // AT3G48360 // AT1G66180 // AT4G35310 // AT1G76680 // AT4G14400 // AT4G04695 // AT4G23810 // AT1G29920 // AT3G16720 // AT2G41430 // AT2G05070 // AT5G01810 // AT5G48485 // AT1G70410 // AT2G18300 // AT3G30775 // AT5G20250 // AT3G01500 // AT5G03720 // AT3G15356 // AT3G06850 // AT5G51190 // AT3G56400 // AT4G33050 // AT4G31550 // AT3G50480 // AT5G66210 // AT1G77490 // AT2G16850 // AT4G17490 // AT3G52400 // AT1G12580 // AT5G63310 // AT4G39260 // AT3G16530 // AT3G44380 // AT4G30270 // AT1G21270 // AT5G61210 // AT4G09010 // AT4G01250 // AT3G22060 // AT4G20380 // AT1G13260 // AT5G14920 // AT5G54270 // AT4G37260
GO:0009314	P	response to radiation	43	570	772	28362	6.3e-09	9.2e-07	// AT1G29930 // AT5G57660 // AT1G29910 // AT1G80920 // AT1G29920 // AT2G41100 // AT4G24230 // AT3G45640 // AT5G08050 // AT5G18170 // AT2G43010 // AT2G34420 // AT5G24470 // AT3G08940 // AT2G16365 // AT4G35770 // AT1G75040 // AT3G19850 // AT1G51400 // AT5G02810 // AT2G41430 // AT5G63310 // AT4G14400 // AT3G45780 // AT3G54890 // AT1G66180 // AT1G15820 // AT1G14280 // AT5G54720 // AT3G47470 // AT5G20250 // AT2G34430 // AT2G05070 // AT3G06850 // AT2G05100 // AT4G17490 // AT3G15540 // AT1G61520 // AT5G55280 // AT2G30170 // AT4G10340 // AT3G56710 // AT5G54270
GO:0009987	P	cellular process	325	570	12771	28362	8.7e-09	1.2e-06	// AT1G29930 // AT4G05180 // AT5G57660 // AT4G03210 // AT5G16470 // AT3G04210 // AT3G62910 // AT4G21280 // AT5G02290 // AT3G50950 // AT5G19530 // AT5G67560 // AT3G15520 // AT2G04842 // AT5G19220 // AT1G80920 // AT5G08050 // AT2G47220 // AT5G55160 // AT4G23180 // AT2G43010 // AT2G43910 // AT4G14342 // AT1G69040 // AT2G19620 // AT1G05805 // AT2G18710 // AT1G74270 // AT2G31810 // AT4G30220 // AT1G20020 // AT2G02570 // AT1G21120 // AT5G47190 // AT1G55490 // AT5G16370 // AT1G48480 // AT4G25890 // AT3G09260 // AT3G56910 // AT4G23810 // AT1G29920 // AT1G77490 // AT5G47500 // AT1G67230 // AT2G18328 // AT5G01810 // AT3G49680 // AT1G20693 // AT5G23120 // AT1G03090 // AT3G06850 // AT2G42040 // AT4G23890 // AT5G08330 // AT2G34620 // AT4G27300 // AT1G80180 // AT3G48740 // AT3G10040 // AT2G02360 // AT2G20260 // AT3G25070 // AT4G36570 // AT3G52400 // AT1G12580 // AT3G15540 // ATCG00220 // AT1G79700 // AT2G29630 // AT1G75690 // AT1G16720 // AT5G66520 // AT1G06680 // AT3G56710 // AT4G37260 // AT3G10610 // AT1G07000 // AT1G29910 // AT5G07440 // AT5G64040 // AT4G17460 // AT2G29670 // AT3G07780 // AT4G04570 // AT1G13210 // AT5G51720 // AT5G14920 // AT3G56020 // AT5G62980 // AT5G18170 // AT5G23210 // AT3G55010 // AT3G23050 // AT3G58610 // AT5G40450 // AT3G48730 // AT1G32990 // ATCG01310 // AT5G39210 // AT1G21100 // AT4G37610 // AT3G19850 // AT5G14660 // AT3G63190 // AT1G19770 // AT3G54890 // AT5G65730 // AT3G13310 // AT2G28000 // AT5G48485 // AT4G38550 // AT4G35310 // AT2G36390 // AT3G16420 // AT4G01330 // AT5G46160 // AT1G07320 // AT1G06830 // AT1G74470 // AT3G10620 // AT4G16990 // AT4G13830 // AT4G30690 // AT1G70410 // ATCG00800 // AT1G14280 // AT5G54720 // AT3G16140 // AT4G16515 // AT3G47470 // AT5G57630 // AT1G75040 // AT3G08940 // AT2G37500 // AT5G02810 // AT5G38480 // AT3G01500 // AT2G05100 // AT5G52100 // AT5G52520 // AT4G11850 // AT1G03130 // AT5G22920 // AT3G05490 // AT4G30270 // AT1G21270 // AT2G44490 // AT4G09010 // AT3G27160 // AT4G10340 // AT2G37940 // AT5G40610 // AT5G11670 // AT2G42580 // ATCG00830 // AT5G19770 // AT2G19800 // ATCG00660 // AT4G02770 // AT3G57330 // AT1G32170 // AT2G37130 // AT5G08650 // AT3G44750 // AT4G19530 // AT1G53440 // AT2G18160 // AT2G27920 // AT1G52230 // AT5G64570 // AT4G28750 // AT2G26560 // AT1G22690 // AT2G34420 // AT3G14840 // AT1G75310 // AT2G16365 // AT1G35680 // AT3G21200 // AT4G27230 // AT2G34430 // AT2G38310 // AT5G28020 // AT3G19480 // AT2G35500 // AT3G62930 // AT4G26530 // AT4G25940 // AT4G36730 // AT1G76680 // ATCG00770 // AT4G10100 // AT1G64510 // AT5G13630 // AT1G16410 // AT3G01480 // AT3G10720 // AT3G01316 // AT4G33520 // AT2G05070 // AT5G57655 // AT5G65220 // AT5G24490 // AT1G15820 // AT3G27850 // AT3G50480 // AT4G16950 // AT3G15356 // AT1G63800 // AT5G51190 // AT2G33800 // AT2G30424 // AT3G54560 // AT4G33050 // AT1G05190 // AT1G03740 // AT4G24240 // AT3G43540 // AT1G53430 // AT4G31550 // AT5G44070 // AT5G23420 // AT5G19780 // AT5G44680 // AT3G56940 // AT4G39260 // AT4G04695 // ATCG00780 // AT2G15090 // AT2G43030 // AT3G58120 // AT2G39470 // AT3G53900 // AT5G37600 // AT1G20010 // AT3G04720 // AT5G49910 // AT4G20780 // AT5G05090 // AT3G03710 // AT1G18440 // AT1G52290 // AT5G54500 // AT5G21170 // ATCG00480 // AT4G16860 // AT5G23010 // AT5G18620 // AT3G48870 // AT2G46600 // AT1G49300 // AT5G63310 // AT3G44890 // AT4G20380 // AT2G23290 // AT5G23250 // AT3G45640 // AT4G25080 // AT5G57560 // AT5G61210 // AT5G61440 // AT5G25250 // AT2G27190 // AT5G61590 // AT4G24350 // AT3G10020 // AT2G30170 // AT5G66210 // AT1G56300 // AT4G38160 // AT1G49975 // AT2G17880 // AT3G02170 // AT3G48360 // AT1G32470 // AT4G35350 // AT4G23820 // AT1G33600 // AT4G14400 // AT1G25550 // AT3G04730 // AT5G11450 // AT3G63490 // AT3G45780 // AT2G24590 // AT3G63140 // AT3G16720 // AT3G49780 // AT3G14930 // AT1G68190 // AT1G75500 // AT1G51805 // AT2G18300 // AT3G30775 // AT4G01250 // AT1G67700 // AT1G64280 // AT5G28840 // ATCG01020 // AT3G56400 // AT3G46320 // AT4G06746 // AT1G30380 // AT1G48350 // AT5G38140 // AT4G38470 // AT1G22530 // AT4G17490 // AT2G26440 // AT5G24470 // AT1G13260 // AT1G62380 // AT4G27440 // AT3G13120 // AT1G71695 // AT1G21130 // AT1G61520 // AT5G55280 // AT3G13470 // AT5G03720 // AT5G06690 // AT2G15390 // AT4G04840 // AT5G54270
GO:0051707	P	response to other organism	56	570	1210	28362	1.7e-08	2.3e-06	// AT3G54560 // AT3G01480 // AT3G57330 // ATCG00480 // AT4G16860 // AT5G23010 // AT4G19840 // AT1G06680 // AT5G44070 // AT4G20380 // AT3G45640 // AT1G67865 // AT5G64570 // AT2G26560 // AT3G05727 // AT3G14840 // AT4G23180 // AT2G01340 // AT3G01290 // AT4G24230 // AT3G63190 // AT1G20020 // AT1G55490 // AT5G48485 // AT4G16950 // AT5G61210 // AT2G15890 // AT4G31550 // AT4G14400 // AT3G09260 // AT1G16410 // AT4G23810 // AT2G41430 // AT1G75040 // AT4G16990 // AT3G30775 // AT3G50480 // AT3G01500 // AT3G15356 // AT3G05730 // AT3G27850 // AT3G56400 // AT5G57490 // AT3G16530 // AT2G37130 // AT1G09750 // AT3G25070 // AT2G26440 // AT4G11850 // AT3G52400 // AT2G43535 // AT2G29630 // AT2G44490 // AT1G64280 // AT3G04720 // AT3G56710
GO:0043207	P	response to external biotic stimulus	56	570	1212	28362	1.8e-08	2.3e-06	// AT3G54560 // AT3G01480 // AT3G57330 // ATCG00480 // AT4G16860 // AT5G23010 // AT4G19840 // AT1G06680 // AT5G44070 // AT4G20380 // AT3G45640 // AT1G67865 // AT5G64570 // AT2G26560 // AT3G05727 // AT3G14840 // AT4G23180 // AT2G01340 // AT3G01290 // AT4G24230 // AT3G63190 // AT1G20020 // AT1G55490 // AT5G48485 // AT4G16950 // AT5G61210 // AT2G15890 // AT4G31550 // AT4G14400 // AT3G09260 // AT1G16410 // AT4G23810 // AT2G41430 // AT1G75040 // AT4G16990 // AT3G30775 // AT3G50480 // AT3G01500 // AT3G15356 // AT3G05730 // AT3G27850 // AT3G56400 // AT5G57490 // AT3G16530 // AT2G37130 // AT1G09750 // AT3G25070 // AT2G26440 // AT4G11850 // AT3G52400 // AT2G43535 // AT2G29630 // AT2G44490 // AT1G64280 // AT3G04720 // AT3G56710
GO:0009607	P	response to biotic stimulus	57	570	1253	28362	2.2e-08	2.7e-06	// AT3G54560 // AT3G01480 // AT3G57330 // ATCG00480 // AT4G16860 // AT5G23010 // AT4G19840 // AT1G06680 // AT5G44070 // AT1G23130 // AT4G20380 // AT3G45640 // AT1G67865 // AT5G64570 // AT2G26560 // AT3G05727 // AT3G14840 // AT4G23180 // AT2G01340 // AT3G01290 // AT4G24230 // AT3G63190 // AT1G20020 // AT1G55490 // AT5G48485 // AT4G16950 // AT5G61210 // AT2G15890 // AT4G31550 // AT4G14400 // AT3G09260 // AT1G16410 // AT4G23810 // AT2G41430 // AT1G75040 // AT4G16990 // AT3G30775 // AT3G50480 // AT3G01500 // AT3G15356 // AT3G05730 // AT3G27850 // AT3G56400 // AT5G57490 // AT3G16530 // AT2G37130 // AT1G09750 // AT3G25070 // AT2G26440 // AT4G11850 // AT3G52400 // AT2G43535 // AT2G29630 // AT2G44490 // AT1G64280 // AT3G04720 // AT3G56710
GO:0009725	P	response to hormone	67	570	1631	28362	5.2e-08	6.1e-06	// AT2G42580 // AT5G54500 // AT3G15540 // AT5G63310 // AT4G20380 // AT3G45640 // AT1G08930 // AT3G23050 // AT5G57560 // AT2G43010 // AT2G38310 // AT5G61590 // AT4G35770 // AT4G37610 // AT5G14910 // AT1G20020 // AT3G48360 // AT5G23120 // AT4G35310 // AT2G16850 // AT3G04730 // AT4G04695 // AT1G52230 // ATCG00780 // AT3G63140 // AT1G69040 // AT4G28750 // AT1G75500 // AT5G01810 // AT2G18300 // AT3G27850 // AT3G50480 // AT1G79700 // AT1G64280 // AT3G15356 // AT5G51190 // AT3G56400 // AT1G05190 // AT4G06746 // AT3G08940 // AT5G66210 // AT3G12955 // AT5G38480 // AT2G05070 // AT3G04720 // AT1G22690 // AT2G20260 // AT4G17490 // AT3G52400 // AT1G12580 // AT1G62380 // AT4G39260 // AT4G27440 // AT4G10100 // AT4G30270 // AT1G61520 // AT5G19140 // AT5G61210 // AT4G08950 // AT3G09260 // AT3G22060 // AT4G34750 // AT1G19770 // AT1G13260 // AT5G14920 // AT5G54270 // AT4G37260
GO:0006952	P	defense response	65	570	1566	28362	5.8e-08	6.6e-06	// AT2G43910 // AT4G19530 // AT3G04210 // AT3G57330 // ATCG00480 // AT5G02290 // AT3G50950 // AT3G07780 // AT5G44070 // AT1G23130 // AT4G20380 // AT3G45640 // AT1G67865 // AT5G64570 // AT2G07180 // AT2G26560 // AT3G14840 // AT4G23180 // AT3G05727 // AT1G62380 // AT3G01290 // AT4G24230 // AT3G63190 // AT1G20020 // AT1G66100 // AT1G55490 // AT5G48485 // AT4G16950 // AT2G15890 // AT4G31550 // AT4G14400 // AT3G09260 // AT4G16860 // AT1G16410 // AT4G23810 // AT2G37130 // AT1G75500 // AT1G75040 // AT4G16990 // AT3G30775 // AT3G50480 // AT3G01500 // AT3G16720 // AT3G15356 // AT3G05730 // AT3G27850 // AT3G56400 // AT3G16530 // AT4G01250 // AT5G66210 // AT3G01480 // AT1G06680 // AT1G09750 // AT4G17490 // AT3G25070 // AT4G11850 // AT3G52400 // AT2G43535 // AT4G39260 // AT3G54560 // AT2G44490 // AT1G64280 // AT3G04720 // AT2G37940 // AT3G56710
GO:0009817	P	defense response to fungus, incompatible interaction	10	570	47	28362	1.5e-07	1.7e-05	// AT3G01500 // ATCG00480 // AT4G16990 // AT3G63190 // AT1G20020 // AT3G15356 // AT2G44490 // AT4G16950 // AT3G04720 // AT4G16860
GO:0098542	P	defense response to other organism	45	570	936	28362	1.7e-07	1.8e-05	// AT3G54560 // AT3G01480 // AT3G57330 // ATCG00480 // AT4G16860 // AT1G06680 // AT5G44070 // AT4G20380 // AT1G67865 // AT5G64570 // AT2G26560 // AT3G14840 // AT4G23180 // AT3G05727 // AT3G01290 // AT4G24230 // AT3G63190 // AT1G20020 // AT1G55490 // AT4G16950 // AT2G15890 // AT4G31550 // AT4G14400 // AT1G16410 // AT4G23810 // AT5G48485 // AT4G16990 // AT3G30775 // AT3G01500 // AT3G15356 // AT3G05730 // AT3G27850 // AT3G56400 // AT3G16530 // AT2G37130 // AT1G09750 // AT3G25070 // AT4G11850 // AT3G52400 // AT2G43535 // AT1G75040 // AT2G44490 // AT1G64280 // AT3G04720 // AT3G56710
GO:0009617	P	response to bacterium	28	570	441	28362	2.5e-07	2.6e-05	// AT3G01480 // AT3G57330 // AT1G06680 // AT5G44070 // AT3G45640 // AT4G24230 // AT3G63190 // AT1G20020 // AT4G31550 // AT4G14400 // AT4G23810 // AT2G41430 // AT3G54560 // AT3G30775 // AT3G50480 // AT3G01500 // AT3G27850 // AT3G56400 // AT5G57490 // AT4G23180 // AT3G25070 // AT2G26440 // AT4G11850 // AT2G29630 // AT2G44490 // AT1G64280 // AT3G04720 // AT3G56710
GO:0010200	P	response to chitin	15	570	134	28362	2.8e-07	2.8e-05	// AT4G23810 // AT5G03720 // AT4G17490 // AT3G16720 // AT4G37610 // AT4G01250 // AT1G08930 // AT3G15356 // AT5G51190 // AT3G56400 // AT3G45640 // AT4G33050 // AT3G16530 // AT4G31550 // AT4G37260
GO:0009266	P	response to temperature stimulus	32	570	559	28362	3.2e-07	3.1e-05	// AT1G35680 // ATCG00480 // AT5G18620 // AT2G41100 // AT5G49910 // AT3G45640 // AT5G57560 // AT2G05100 // AT4G34150 // AT4G37610 // AT5G02810 // AT3G48360 // AT1G55490 // AT5G38480 // AT4G14400 // AT3G09260 // AT4G30660 // AT2G05070 // AT3G54890 // AT3G54560 // AT5G20250 // AT3G01500 // AT5G03720 // AT2G33800 // AT3G47470 // AT4G21870 // AT1G77490 // AT3G08920 // AT4G39260 // AT1G61520 // AT1G64280 // AT5G55160
GO:0008152	P	metabolic process	301	570	12035	28362	5.2e-07	4.8e-05	// AT1G29930 // AT1G13110 // AT4G05180 // AT5G57660 // AT4G03210 // AT5G16470 // AT1G75690 // AT4G21280 // AT5G02290 // AT1G03400 // AT5G19530 // AT3G58120 // AT3G26180 // AT2G04842 // AT5G19220 // AT5G08050 // AT2G47220 // AT5G55160 // AT4G23180 // AT2G43010 // AT4G14342 // AT1G69040 // AT1G05805 // AT1G74270 // AT2G31810 // AT5G44680 // AT4G30220 // AT1G20020 // AT2G02570 // AT1G21120 // AT5G47190 // ATCG00430 // AT1G48480 // AT4G25890 // AT3G09260 // AT3G56910 // AT4G23810 // AT1G29920 // AT1G77490 // AT5G47500 // AT1G66180 // AT2G18328 // AT5G01810 // AT3G49680 // AT1G30380 // AT1G03090 // AT3G06850 // AT2G42040 // AT4G23890 // AT5G08330 // AT2G34620 // AT1G52290 // AT1G80180 // AT3G10040 // AT2G02360 // AT2G20260 // AT3G25070 // AT4G36570 // AT3G48730 // AT1G12580 // AT3G15540 // ATCG00220 // AT1G79700 // AT2G29630 // AT3G47800 // AT1G16720 // AT5G66520 // AT1G06680 // AT3G56710 // AT4G37260 // AT3G57520 // AT3G10610 // AT1G29910 // AT1G79790 // AT5G07440 // AT5G64040 // AT4G17460 // AT2G29670 // AT3G07780 // AT4G04570 // AT2G29290 // AT5G14920 // AT3G56020 // AT5G62980 // AT5G18170 // AT5G23210 // AT3G55010 // AT3G23050 // AT3G58610 // AT5G18150 // AT1G32990 // ATCG01310 // AT1G21100 // AT4G37610 // AT5G49360 // AT3G19850 // AT5G16370 // AT5G14660 // AT3G63190 // AT3G54890 // AT1G17650 // AT4G38550 // AT4G35310 // AT2G36390 // AT5G24470 // AT4G01330 // AT5G46160 // AT2G39400 // AT1G74470 // AT3G10620 // AT3G52840 // AT2G14170 // AT4G30690 // ATCG00800 // AT3G01500 // AT3G16140 // AT3G47470 // AT5G57630 // AT1G75040 // AT3G08940 // AT2G37500 // AT5G02810 // AT5G38480 // AT2G05070 // AT5G52100 // AT4G39970 // AT4G11850 // AT1G03130 // AT3G03710 // AT4G22690 // AT4G30270 // AT1G21270 // AT2G44490 // AT4G09010 // AT3G27160 // AT4G10340 // AT2G37940 // AT5G40610 // AT5G11670 // AT2G43910 // ATCG00830 // AT2G19800 // ATCG00660 // AT4G02770 // AT1G32170 // AT3G13750 // AT3G25470 // AT5G08650 // AT3G44750 // AT1G48350 // AT3G21200 // AT1G53440 // AT2G18160 // AT4G16563 // AT2G27920 // AT1G52230 // AT5G64570 // AT4G28750 // AT2G26560 // AT2G05100 // AT2G34420 // AT3G14840 // AT1G55450 // AT4G22010 // AT2G16365 // AT1G35680 // AT4G27230 // AT2G34430 // AT5G28020 // AT3G19480 // AT2G35500 // AT4G26530 // AT4G36730 // AT1G76680 // ATCG00770 // AT4G10100 // AT1G64510 // AT5G13630 // AT1G16410 // AT1G15125 // AT3G10720 // AT3G01316 // AT4G33520 // AT2G37130 // AT5G57655 // AT2G45180 // AT5G24490 // AT1G15820 // AT3G27850 // AT2G25080 // AT1G63800 // AT5G51190 // AT2G33800 // AT2G30424 // AT3G54560 // AT5G52520 // AT1G05190 // AT1G03740 // AT4G24240 // AT3G43540 // AT1G53430 // AT4G31550 // AT2G43030 // AT5G44070 // AT3G13790 // AT3G18080 // AT3G56940 // AT4G39260 // AT4G04695 // ATCG00780 // AT2G15090 // AT5G51720 // AT5G35735 // AT2G39470 // AT3G53900 // AT5G37600 // AT4G23820 // AT2G39570 // AT4G13830 // AT5G05090 // AT1G18440 // AT3G01480 // AT5G54500 // AT5G21170 // ATCG00480 // AT5G66530 // AT5G23010 // AT5G18620 // AT3G48870 // AT5G63310 // AT3G44890 // AT4G20380 // AT2G23290 // AT5G23250 // AT3G45640 // AT4G22485 // AT4G25080 // AT5G57560 // AT5G61440 // AT5G43440 // AT2G27190 // AT5G61590 // AT4G24350 // AT4G34138 // AT3G10020 // AT2G30170 // AT5G66210 // AT3G62910 // AT4G38160 // AT1G49975 // AT2G17230 // AT3G48360 // AT1G32470 // AT4G35350 // AT2G29310 // AT5G65220 // AT5G23120 // AT4G14400 // AT1G25550 // AT3G04730 // AT5G11450 // AT3G63490 // AT3G45780 // AT2G24590 // AT3G63140 // AT3G16720 // AT5G65730 // AT3G14930 // AT1G68190 // AT1G75500 // AT1G51805 // AT2G18300 // AT3G30775 // AT4G01250 // AT1G67700 // AT1G64280 // AT5G28840 // ATCG01020 // AT3G56400 // AT4G06746 // AT5G20250 // AT4G22710 // AT1G70820 // AT5G38140 // AT4G38470 // AT1G07320 // AT4G17490 // AT2G26440 // AT1G13260 // AT1G62380 // AT4G27440 // AT3G13120 // AT1G71695 // AT1G21130 // AT1G61520 // AT3G15520 // AT5G03720 // AT5G06690 // AT2G15390 // AT4G04840 // AT5G54270
GO:0009657	P	plastid organization	18	570	207	28362	6e-07	5.4e-05	// AT3G45780 // AT3G48870 // AT3G63140 // AT1G35680 // AT3G56940 // AT2G18710 // AT3G62910 // AT4G38160 // AT3G63190 // AT2G30170 // AT5G55280 // AT2G33800 // AT5G08050 // AT5G23120 // AT2G16365 // AT2G28000 // AT4G38470 // AT3G56910
GO:0010243	P	response to organonitrogen compound	16	570	166	28362	7.2e-07	6.3e-05	// AT4G23810 // AT5G03720 // AT4G17490 // AT2G29630 // AT3G16720 // AT4G37610 // AT4G01250 // AT1G08930 // AT3G15356 // AT5G51190 // AT3G56400 // AT3G45640 // AT4G33050 // AT3G16530 // AT4G31550 // AT4G37260
GO:0006979	P	response to oxidative stress	27	570	453	28362	1.3e-06	0.00011	// AT3G57520 // AT1G64360 // AT1G49300 // AT4G20380 // AT3G45640 // AT1G71695 // AT4G35770 // AT4G37610 // AT3G48360 // AT5G63310 // AT4G23810 // AT5G16470 // AT1G77490 // AT2G14170 // AT3G30775 // AT5G20250 // AT2G25080 // AT2G37130 // AT5G06690 // AT4G17490 // AT4G11850 // AT1G62380 // AT1G19020 // AT3G10020 // AT1G51400 // AT4G09010 // AT4G04840
GO:1901564	P	organonitrogen compound metabolic process	87	570	2569	28362	1.7e-06	0.00014	// AT3G44890 // AT5G19530 // AT2G04842 // AT1G69040 // AT5G52100 // AT2G31810 // AT1G21120 // AT5G47190 // AT4G25890 // AT3G09260 // AT3G56910 // AT3G49680 // AT1G03090 // AT1G48350 // AT2G35500 // AT2G29630 // AT1G16720 // AT4G30690 // AT3G10610 // AT5G07440 // AT5G44070 // AT2G43030 // AT3G56020 // AT5G18170 // AT3G58610 // AT1G21100 // AT5G14660 // AT3G63190 // AT3G48730 // AT5G46160 // ATCG00800 // AT2G37500 // AT3G21200 // AT3G03710 // AT2G44490 // AT3G27160 // AT2G37940 // AT3G13120 // AT3G56400 // AT1G64510 // ATCG00830 // ATCG00660 // AT5G28020 // AT5G08650 // AT1G32990 // AT3G19480 // ATCG01310 // AT5G62980 // ATCG00770 // AT4G10100 // AT5G13630 // AT4G25080 // AT5G57655 // AT5G65220 // AT3G27850 // AT2G33800 // AT5G52520 // AT1G05190 // AT3G43540 // AT5G63310 // AT3G56940 // AT3G55010 // ATCG00780 // AT4G24350 // AT1G74470 // AT3G53900 // AT5G37600 // AT1G35680 // ATCG00480 // AT4G20380 // AT3G45640 // ATCG01020 // AT4G26530 // AT3G62910 // AT1G32470 // AT1G18440 // AT1G74270 // AT3G63490 // AT3G63140 // AT3G14930 // AT1G75500 // AT3G30775 // AT1G67700 // AT5G11670 // AT1G07320 // AT4G27440 // AT5G24490
GO:0009735	P	response to cytokinin	18	570	244	28362	5.3e-06	0.00042	// AT1G19770 // AT5G14910 // AT3G63140 // AT2G20260 // AT3G08940 // AT1G69040 // AT1G62380 // AT4G39260 // AT3G27850 // AT2G18300 // AT1G20020 // AT1G52230 // AT1G61520 // AT5G23120 // AT1G05190 // AT4G28750 // AT3G09260 // ATCG00780
GO:0044237	P	cellular metabolic process	250	570	9879	28362	6.4e-06	0.00049	// AT1G29930 // AT4G05180 // AT5G57660 // AT4G03210 // AT1G75690 // AT4G21280 // AT5G02290 // AT3G44890 // AT5G19530 // AT3G58120 // AT2G04842 // AT5G19220 // AT5G08050 // AT2G47220 // AT5G55160 // AT2G43010 // AT4G14342 // AT1G69040 // AT1G05805 // AT1G74270 // AT2G31810 // AT4G30220 // AT1G20020 // AT2G02570 // AT1G21120 // AT5G47190 // AT5G16370 // AT1G48480 // AT4G25890 // AT3G09260 // AT3G56910 // AT4G23810 // AT1G29920 // AT1G77490 // AT4G23180 // AT2G18328 // AT5G01810 // AT3G49680 // AT1G30380 // AT1G03090 // AT3G06850 // AT2G42040 // AT4G23890 // AT5G08330 // AT2G34620 // AT1G52290 // AT1G80180 // AT3G10040 // AT2G02360 // AT2G20260 // AT3G25070 // AT4G36570 // AT3G48730 // AT1G12580 // AT3G15540 // ATCG00220 // AT1G79700 // AT2G29630 // AT1G16720 // AT4G30690 // AT2G30170 // AT3G56710 // AT4G37260 // AT3G10610 // AT1G29910 // AT5G07440 // AT5G64040 // AT4G17460 // AT2G29670 // AT1G06680 // AT4G04570 // AT5G51720 // AT5G14920 // AT3G56020 // AT5G62980 // AT5G18170 // AT5G23210 // AT3G55010 // AT3G23050 // AT3G58610 // AT1G32990 // ATCG01310 // AT1G21100 // AT4G37610 // AT3G19850 // AT5G14660 // AT3G63190 // AT3G54890 // AT4G35310 // AT2G36390 // AT5G24470 // AT4G01330 // AT5G46160 // AT1G74470 // AT3G10620 // AT4G13830 // AT5G66520 // ATCG00800 // AT3G01500 // AT3G16140 // AT3G47470 // AT5G57630 // AT3G08940 // AT2G37500 // AT5G02810 // AT2G05070 // AT5G52100 // AT4G11850 // AT1G03130 // AT3G03710 // AT4G30270 // AT1G21270 // AT2G44490 // AT4G09010 // AT3G27160 // AT4G10340 // AT2G37940 // AT5G40610 // AT5G11670 // AT2G43910 // ATCG00830 // AT2G19800 // ATCG00660 // AT4G02770 // AT1G32170 // AT5G08650 // AT3G44750 // AT3G21200 // AT1G53440 // AT2G18160 // AT2G27920 // AT1G52230 // AT5G64570 // AT4G28750 // AT2G26560 // AT2G05100 // AT2G34420 // AT3G14840 // AT2G16365 // AT1G35680 // AT4G27230 // AT2G34430 // AT5G28020 // AT3G19480 // AT2G35500 // AT4G26530 // AT4G36730 // AT1G76680 // ATCG00770 // AT4G10100 // AT1G64510 // AT5G13630 // AT1G16410 // AT3G01480 // AT5G16470 // AT3G01316 // AT4G33520 // AT2G37130 // AT5G57655 // AT5G65220 // AT5G24490 // AT1G15820 // AT3G27850 // AT1G63800 // AT5G51190 // AT2G33800 // AT2G30424 // AT3G54560 // AT5G52520 // AT1G05190 // AT1G03740 // AT4G24240 // AT3G43540 // AT1G53430 // AT4G31550 // AT5G44070 // AT5G44680 // AT3G56940 // AT4G39260 // AT4G04695 // ATCG00780 // AT2G15090 // AT2G43030 // AT2G39470 // AT3G53900 // AT5G37600 // AT5G05090 // AT1G18440 // AT5G21170 // ATCG00480 // AT5G23010 // AT5G63310 // AT4G20380 // AT2G23290 // AT5G23250 // AT3G45640 // AT4G25080 // AT5G57560 // AT2G27190 // AT5G61590 // AT4G24350 // AT3G10020 // AT3G62910 // AT4G38160 // AT1G49975 // AT3G48360 // AT1G32470 // AT4G35350 // AT5G23120 // AT4G14400 // AT1G25550 // AT3G04730 // AT5G11450 // AT3G63490 // AT3G45780 // AT2G24590 // AT3G63140 // AT3G16720 // AT5G65730 // AT3G14930 // AT1G68190 // AT1G75500 // AT1G51805 // AT2G18300 // AT3G30775 // AT4G01250 // AT1G67700 // AT1G64280 // AT5G28840 // ATCG01020 // AT3G56400 // AT4G06746 // AT5G66210 // AT1G48350 // AT5G38140 // AT1G07320 // AT4G17490 // AT1G13260 // AT1G62380 // AT4G27440 // AT3G13120 // AT1G71695 // AT1G21130 // AT1G61520 // AT3G15520 // AT5G03720 // AT4G38470 // AT2G15390 // AT4G04840 // AT5G54270
GO:0042742	P	defense response to bacterium	22	570	354	28362	6.7e-06	0.00051	// AT4G23810 // AT3G57330 // AT1G06680 // AT5G44070 // AT4G24230 // AT3G63190 // AT1G20020 // AT4G23180 // AT4G14400 // AT3G01480 // AT3G54560 // AT3G30775 // AT3G01500 // AT3G27850 // AT3G56400 // AT4G31550 // AT3G25070 // AT4G11850 // AT2G44490 // AT1G64280 // AT3G04720 // AT3G56710
GO:0009769	P	photosynthesis, light harvesting in photosystem II	5	570	10	28362	7.4e-06	0.00051	// AT2G05070 // AT2G34420 // AT2G34430 // AT5G54270 // AT2G05100
GO:0009645	P	response to low light intensity stimulus	6	570	19	28362	7.3e-06	0.00051	// AT2G05070 // AT3G54890 // AT2G05100 // AT1G61520 // AT3G47470 // AT2G43010
GO:0009409	P	response to cold	23	570	384	28362	7.4e-06	0.00051	// AT1G35680 // ATCG00480 // AT3G45640 // AT5G57560 // AT2G05100 // AT4G34150 // AT1G61520 // AT3G48360 // AT1G55490 // AT5G38480 // AT4G14400 // AT3G09260 // AT4G30660 // AT2G05070 // AT3G54890 // AT5G20250 // AT3G01500 // AT2G33800 // AT3G47470 // AT1G77490 // AT3G08920 // AT4G39260 // AT4G37610
GO:1901566	P	organonitrogen compound biosynthetic process	72	570	2076	28362	6.9e-06	0.00051	// AT1G64510 // AT3G10610 // ATCG00830 // ATCG00660 // ATCG00770 // AT5G62980 // ATCG00480 // AT3G45640 // AT5G08650 // AT5G19530 // AT5G44070 // AT2G43030 // AT2G04842 // AT3G56020 // AT3G63140 // AT1G32990 // AT3G58610 // AT1G07320 // AT3G62910 // ATCG01020 // AT1G35680 // AT5G52100 // ATCG00780 // AT3G21200 // AT3G55010 // AT2G31810 // AT5G14660 // AT3G63190 // AT5G47190 // AT3G19480 // ATCG01310 // AT1G75500 // AT1G18440 // AT4G25890 // AT3G48730 // AT5G46160 // AT3G63490 // AT3G56910 // AT1G48350 // AT4G25080 // AT3G27160 // AT3G14930 // AT5G65220 // AT3G53900 // AT3G44890 // ATCG00800 // AT3G49680 // AT3G27850 // AT3G30775 // AT5G28020 // AT5G52520 // AT1G05190 // AT2G37500 // AT3G43540 // AT5G63310 // AT5G24490 // AT2G33800 // AT1G74270 // AT2G35500 // AT3G03710 // AT3G56940 // AT4G27440 // AT4G10100 // AT2G29630 // AT1G16720 // AT1G74470 // AT4G30690 // AT5G37600 // AT5G13630 // AT2G37940 // AT3G13120 // AT3G56400
GO:0015995	P	chlorophyll biosynthetic process	9	570	61	28362	9.4e-06	0.00063	// AT4G25080 // AT3G14930 // AT3G21200 // AT3G03710 // AT3G56940 // AT4G27440 // AT1G74470 // AT3G48730 // AT5G13630
GO:0009637	P	response to blue light	10	570	81	28362	1.3e-05	0.00082	// AT3G45780 // AT3G08940 // AT2G05100 // AT3G54890 // AT1G29920 // AT1G14280 // AT5G55280 // AT4G10340 // AT2G43010 // AT3G15540
GO:1901698	P	response to nitrogen compound	18	570	264	28362	1.4e-05	0.00092	// AT4G23810 // AT5G03720 // AT4G17490 // AT2G29630 // AT1G62380 // AT3G16720 // AT4G37610 // AT4G01250 // AT1G08930 // AT3G15356 // AT3G48360 // AT5G51190 // AT3G56400 // AT3G45640 // AT4G33050 // AT3G16530 // AT4G31550 // AT4G37260
GO:0009642	P	response to light intensity	13	570	144	28362	1.5e-05	0.00092	// AT2G05070 // AT3G06850 // AT4G17490 // AT3G54890 // AT2G41430 // AT2G41100 // AT2G05100 // AT1G61520 // AT3G47470 // AT4G24230 // AT5G18170 // AT2G43010 // AT5G54270
GO:0032544	P	plastid translation	5	570	12	28362	1.5e-05	0.00092	// AT3G63140 // AT3G63190 // AT3G62910 // AT2G33800 // AT3G56910
GO:0051704	P	multi-organism process	59	570	1631	28362	1.6e-05	0.00094	// AT3G54560 // AT3G01480 // AT3G57330 // ATCG00480 // AT4G16860 // AT5G23010 // AT3G44750 // AT4G19840 // AT3G07780 // AT5G44070 // AT4G20380 // AT3G45640 // AT1G67865 // AT5G64570 // AT2G26560 // AT3G05727 // AT3G14840 // AT4G23180 // AT2G01340 // AT3G01290 // AT4G24230 // AT3G63190 // AT1G20020 // AT1G55490 // AT5G48485 // AT4G16950 // AT5G61210 // AT2G15890 // AT4G31550 // AT4G14400 // AT3G09260 // AT1G16410 // AT4G23810 // AT2G37130 // AT2G41430 // AT1G75040 // AT4G16990 // AT3G30775 // AT3G50480 // AT3G01500 // AT3G15356 // AT3G05730 // AT3G27850 // AT3G56400 // AT5G57490 // AT3G16530 // AT1G06680 // AT1G09750 // AT3G25070 // AT2G26440 // AT4G11850 // AT3G52400 // AT2G43535 // AT4G27300 // AT2G29630 // AT2G44490 // AT1G64280 // AT3G04720 // AT3G56710
GO:0014070	P	response to organic cyclic compound	23	570	405	28362	1.6e-05	0.00097	// AT2G42580 // AT3G11700 // AT4G20380 // AT5G57560 // AT4G30270 // AT1G21270 // AT3G48360 // AT4G12730 // AT1G76680 // AT4G14400 // AT4G04695 // AT4G23810 // AT5G48485 // AT2G18300 // AT3G50480 // AT3G56400 // AT3G52400 // AT4G08950 // AT2G29630 // AT4G37610 // AT1G64280 // AT1G13260 // AT4G37260
GO:0009627	P	systemic acquired resistance	9	570	67	28362	1.9e-05	0.0011	// AT1G09750 // AT1G75040 // AT5G48485 // AT4G20380 // AT3G56400 // AT1G64280 // AT5G64570 // AT3G04720 // AT1G55490
GO:0006779	P	porphyrin-containing compound biosynthetic process	9	570	68	28362	2.1e-05	0.0012	// AT4G25080 // AT3G14930 // AT3G21200 // AT3G03710 // AT3G56940 // AT4G27440 // AT1G74470 // AT3G48730 // AT5G13630
GO:0033014	P	tetrapyrrole biosynthetic process	9	570	71	28362	2.8e-05	0.0016	// AT4G25080 // AT3G14930 // AT3G21200 // AT3G03710 // AT3G56940 // AT4G27440 // AT1G74470 // AT3G48730 // AT5G13630
GO:0070887	P	cellular response to chemical stimulus	45	570	1176	28362	4.8e-05	0.0026	// AT2G42580 // AT5G54500 // AT4G20380 // AT3G45640 // AT3G23050 // AT2G26560 // AT2G43010 // AT5G25250 // AT2G38310 // AT4G14400 // AT5G61590 // AT1G62380 // AT5G38480 // AT1G22690 // AT1G19770 // AT3G48360 // AT4G10100 // AT5G48485 // AT4G35310 // AT5G63310 // AT3G04730 // AT4G04695 // AT5G16470 // AT2G05070 // AT1G75500 // AT5G01810 // AT2G18300 // AT3G15356 // AT5G06690 // AT5G51190 // AT3G56400 // AT4G06746 // AT5G66210 // AT1G77490 // AT3G10040 // AT4G17490 // AT3G52400 // AT1G12580 // AT3G15540 // AT1G79700 // AT4G30270 // AT4G09010 // AT1G64280 // AT1G13260 // AT5G14920
GO:0001101	P	response to acid chemical	45	570	1181	28362	5.3e-05	0.0028	// AT5G23010 // AT4G24275 // AT4G20380 // AT4G37610 // AT3G45640 // AT1G08930 // AT3G23050 // AT1G22690 // AT5G61590 // AT4G35770 // AT1G51400 // AT2G05100 // AT2G38310 // AT3G48360 // AT2G41430 // AT4G35310 // AT2G16850 // AT4G14400 // AT4G04695 // AT4G23810 // AT5G65730 // AT1G66180 // AT5G48485 // AT5G01810 // AT2G18300 // AT3G30775 // AT3G50480 // AT1G64280 // AT3G15356 // AT3G56400 // AT5G66210 // AT2G05070 // AT1G76680 // AT3G52400 // AT1G12580 // AT1G62380 // AT4G39260 // AT3G44380 // AT4G30270 // AT1G21270 // AT5G61210 // AT3G22060 // AT5G14920 // AT5G54270 // AT4G37260
GO:0042343	P	indole glucosinolate metabolic process	6	570	30	28362	6.7e-05	0.0035	// AT1G21100 // AT5G44070 // AT1G21120 // AT2G44490 // AT3G56400 // AT3G09260
GO:0016143	P	S-glycoside metabolic process	6	570	30	28362	6.7e-05	0.0035	// AT1G21100 // AT5G44070 // AT1G21120 // AT2G44490 // AT3G56400 // AT3G09260
GO:0010114	P	response to red light	8	570	65	28362	9.4e-05	0.0047	// AT2G05070 // AT1G29920 // AT3G08940 // AT3G54890 // AT2G05100 // AT4G10340 // AT2G43010 // AT5G24470
GO:0009658	P	chloroplast organization	12	570	150	28362	9.4e-05	0.0047	// AT3G45780 // AT3G48870 // AT2G16365 // AT1G35680 // AT3G62910 // AT3G56940 // AT4G38160 // AT3G63190 // AT5G55280 // AT2G28000 // AT5G08050 // AT4G38470
GO:0015994	P	chlorophyll metabolic process	9	570	85	28362	0.0001	0.0049	// AT4G25080 // AT3G14930 // AT3G21200 // AT3G03710 // AT3G56940 // AT4G27440 // AT1G74470 // AT3G48730 // AT5G13630
GO:0010035	P	response to inorganic substance	37	570	926	28362	9.9e-05	0.0049	// AT5G07440 // AT5G23010 // AT5G44070 // AT4G20380 // AT5G49910 // AT1G08930 // AT5G18170 // AT3G23050 // AT2G26560 // AT2G05100 // AT3G58610 // AT5G61590 // AT1G62380 // AT1G75040 // AT5G65730 // AT4G37610 // AT3G48360 // AT5G23120 // AT5G63310 // AT4G23810 // AT5G16470 // AT3G14930 // AT2G41430 // AT3G30775 // AT2G33800 // AT2G39920 // AT2G05070 // AT1G76680 // AT4G24275 // AT4G11850 // AT5G19780 // AT4G39260 // AT1G51400 // AT5G19140 // AT4G37260 // AT3G44380 // AT5G11670
GO:0010119	P	regulation of stomatal movement	8	570	67	28362	0.00011	0.0054	// AT2G05070 // AT3G45780 // AT1G05805 // AT5G22920 // AT1G70410 // AT3G01500 // AT4G33050 // AT5G54270
GO:0009751	P	response to salicylic acid	14	570	209	28362	0.00015	0.007	// AT4G23810 // AT3G52400 // AT4G37610 // AT3G50480 // AT1G21270 // AT3G48360 // AT4G20380 // AT3G56400 // AT5G48485 // AT1G64280 // AT1G76680 // AT4G14400 // AT4G04695 // AT4G37260
GO:0032870	P	cellular response to hormone stimulus	35	570	879	28362	0.00016	0.0075	// AT2G42580 // AT5G54500 // AT4G20380 // AT3G45640 // AT3G23050 // AT2G43010 // AT2G38310 // AT5G61590 // AT1G22690 // AT1G19770 // AT3G48360 // AT4G10100 // AT4G35310 // AT5G63310 // AT3G04730 // AT4G04695 // AT1G75500 // AT5G01810 // AT2G18300 // AT3G15356 // AT5G51190 // AT3G56400 // AT4G06746 // AT5G66210 // AT2G05070 // AT5G38480 // AT4G17490 // AT3G52400 // AT1G12580 // AT3G15540 // AT1G79700 // AT4G30270 // AT1G64280 // AT1G13260 // AT5G14920
GO:0006082	P	organic acid metabolic process	41	570	1099	28362	0.00017	0.0079	// AT2G43910 // AT2G19800 // AT4G26530 // AT5G23010 // AT4G20380 // AT2G04842 // AT5G23250 // AT5G62980 // AT5G18170 // AT1G32470 // AT2G26560 // AT3G58610 // AT5G28020 // AT1G69040 // AT5G61590 // AT5G52100 // AT2G31810 // AT3G19480 // AT5G07440 // AT5G16370 // AT1G76680 // AT3G09260 // AT1G16410 // AT4G13830 // AT1G75500 // AT3G30775 // AT3G49680 // AT1G03090 // AT5G11670 // AT5G52520 // AT2G37500 // AT5G21170 // AT3G06850 // AT2G35500 // AT3G03710 // AT5G28840 // AT1G79700 // AT2G15090 // AT2G44490 // AT5G37600 // AT4G37260
GO:0071495	P	cellular response to endogenous stimulus	35	570	890	28362	0.0002	0.0091	// AT2G42580 // AT5G54500 // AT4G20380 // AT3G45640 // AT3G23050 // AT2G43010 // AT2G38310 // AT5G61590 // AT1G22690 // AT1G19770 // AT3G48360 // AT4G10100 // AT4G35310 // AT5G63310 // AT3G04730 // AT4G04695 // AT1G75500 // AT5G01810 // AT2G18300 // AT3G15356 // AT5G51190 // AT3G56400 // AT4G06746 // AT5G66210 // AT2G05070 // AT5G38480 // AT4G17490 // AT3G52400 // AT1G12580 // AT3G15540 // AT1G79700 // AT4G30270 // AT1G64280 // AT1G13260 // AT5G14920
GO:0009755	P	hormone-mediated signaling pathway	33	570	821	28362	0.00021	0.0093	// AT2G42580 // AT4G20380 // AT3G45640 // AT3G23050 // AT2G43010 // AT2G38310 // AT5G61590 // AT1G22690 // AT1G19770 // AT3G48360 // AT4G10100 // AT4G35310 // AT5G63310 // AT3G04730 // AT4G04695 // AT1G75500 // AT5G01810 // AT2G18300 // AT3G15356 // AT5G51190 // AT3G56400 // AT4G06746 // AT5G66210 // AT5G38480 // AT4G17490 // AT3G52400 // AT1G12580 // AT3G15540 // AT1G79700 // AT4G30270 // AT1G64280 // AT1G13260 // AT5G14920
GO:0009644	P	response to high light intensity	8	570	76	28362	0.00025	0.011	// AT2G05070 // AT4G17490 // AT3G54890 // AT2G41430 // AT1G61520 // AT3G47470 // AT2G05100 // AT5G54270
GO:0006778	P	porphyrin-containing compound metabolic process	9	570	97	28362	0.00025	0.011	// AT4G25080 // AT3G14930 // AT3G21200 // AT3G03710 // AT3G56940 // AT4G27440 // AT1G74470 // AT3G48730 // AT5G13630
GO:0043436	P	oxoacid metabolic process	37	570	973	28362	0.00025	0.011	// AT2G43910 // AT2G19800 // AT4G26530 // AT5G23010 // AT4G20380 // AT2G04842 // AT5G18170 // AT1G32470 // AT2G26560 // AT3G58610 // AT5G28020 // AT1G69040 // AT5G61590 // AT5G52100 // AT2G31810 // AT3G19480 // AT5G07440 // AT5G16370 // AT1G76680 // AT3G09260 // AT1G16410 // AT4G13830 // AT3G30775 // AT3G49680 // AT1G03090 // AT5G11670 // AT5G52520 // AT2G37500 // AT5G21170 // AT3G06850 // AT3G03710 // AT5G28840 // AT1G79700 // AT2G15090 // AT2G44490 // AT5G37600 // AT4G37260
GO:0033013	P	tetrapyrrole metabolic process	9	570	98	28362	0.00027	0.011	// AT4G25080 // AT3G14930 // AT3G21200 // AT3G03710 // AT3G56940 // AT4G27440 // AT1G74470 // AT3G48730 // AT5G13630
GO:0042430	P	indole-containing compound metabolic process	8	570	77	28362	0.00027	0.011	// AT1G21100 // AT1G75500 // AT5G44070 // AT1G21120 // AT2G44490 // AT3G56400 // AT3G45640 // AT3G09260
GO:0071310	P	cellular response to organic substance	38	570	1023	28362	0.00033	0.013	// AT2G42580 // AT5G54500 // AT4G20380 // AT3G45640 // AT3G23050 // AT2G43010 // AT2G38310 // AT4G14400 // AT5G61590 // AT1G62380 // AT1G22690 // AT1G19770 // AT3G48360 // AT4G10100 // AT5G48485 // AT4G35310 // AT5G63310 // AT3G04730 // AT4G04695 // AT1G75500 // AT5G01810 // AT2G18300 // AT3G15356 // AT5G51190 // AT3G56400 // AT4G06746 // AT5G66210 // AT2G05070 // AT5G38480 // AT4G17490 // AT3G52400 // AT1G12580 // AT3G15540 // AT1G79700 // AT4G30270 // AT1G64280 // AT1G13260 // AT5G14920
GO:0044281	P	small molecule metabolic process	53	570	1597	28362	0.00034	0.014	// AT2G43910 // AT1G75500 // AT2G19800 // AT5G21170 // ATCG00480 // AT5G62980 // AT5G63310 // AT4G24350 // AT4G20380 // AT2G04842 // AT5G23250 // AT5G07440 // AT5G18170 // AT3G55010 // AT2G26560 // AT3G58610 // AT5G28020 // AT1G69040 // AT5G61590 // AT5G52100 // AT5G66530 // AT2G31810 // AT3G19480 // AT4G26530 // AT5G16370 // AT1G76680 // AT3G09260 // AT1G16410 // AT4G13830 // AT3G10620 // AT5G57655 // AT5G23010 // AT3G30775 // AT3G49680 // AT1G03090 // AT5G06690 // AT5G11670 // AT5G52520 // AT2G37500 // AT3G06850 // AT2G35500 // AT3G03710 // AT5G28840 // AT1G79700 // AT2G29630 // AT2G15090 // AT3G47800 // AT2G44490 // AT1G74470 // AT3G53900 // AT5G37600 // AT1G32470 // AT4G37260
GO:0010218	P	response to far red light	7	570	60	28362	0.00035	0.014	// AT2G05070 // AT1G29920 // AT3G08940 // AT3G54890 // AT4G10340 // AT2G05100 // AT5G24470
GO:0050832	P	defense response to fungus	23	570	504	28362	0.00037	0.014	// ATCG00480 // AT4G16860 // AT1G67865 // AT4G24230 // AT3G05727 // AT3G01290 // AT3G63190 // AT1G20020 // AT4G16950 // AT2G15890 // AT4G14400 // AT4G16990 // AT3G01500 // AT3G15356 // AT3G56400 // AT3G16530 // AT2G37130 // AT3G05730 // AT3G52400 // AT2G43535 // AT2G44490 // AT1G64280 // AT3G04720
GO:0009620	P	response to fungus	25	570	573	28362	0.00039	0.015	// ATCG00480 // AT4G16860 // AT1G67865 // AT4G24230 // AT3G05727 // AT3G01290 // AT3G63190 // AT1G20020 // AT4G16950 // AT2G15890 // AT4G14400 // AT3G09260 // AT4G16990 // AT3G50480 // AT3G01500 // AT3G15356 // AT3G56400 // AT3G16530 // AT2G37130 // AT3G05730 // AT3G52400 // AT2G43535 // AT2G44490 // AT1G64280 // AT3G04720
GO:0006520	P	cellular amino acid metabolic process	17	570	320	28362	0.00042	0.016	// AT1G69040 // AT5G52100 // AT5G07440 // AT4G20380 // AT2G31810 // AT3G30775 // AT3G49680 // AT5G37600 // AT1G03090 // AT3G19480 // AT2G04842 // AT5G52520 // AT5G18170 // AT1G32470 // AT2G37500 // AT3G58610 // AT5G28020
GO:0001666	P	response to hypoxia	7	570	64	28362	0.0005	0.019	// AT5G25250 // AT3G10040 // AT4G24230 // AT4G20380 // AT1G64280 // AT2G26560 // AT1G35140
GO:0044763	P	single-organism cellular process	166	570	6591	28362	0.00077	0.028	// AT2G43910 // AT3G04210 // AT5G02290 // AT3G50950 // AT5G19530 // AT5G67560 // AT2G04842 // AT5G19220 // AT5G08050 // AT3G23050 // AT2G43010 // AT5G28020 // AT1G69040 // AT2G19620 // AT1G05805 // AT2G18710 // AT2G31810 // AT1G21120 // AT1G55490 // AT2G15390 // AT1G48480 // AT5G63310 // AT4G04695 // AT5G01810 // AT3G49680 // AT1G03090 // AT3G06850 // AT4G23890 // AT1G52290 // AT1G77490 // AT3G25070 // AT3G52400 // AT2G35500 // AT3G15540 // AT1G79700 // AT2G29630 // AT3G54560 // AT1G12580 // AT4G37260 // AT1G07000 // AT5G07440 // AT5G64040 // AT4G27300 // AT5G44070 // AT4G24350 // AT5G14920 // AT5G18170 // AT3G55010 // AT3G58610 // AT1G21100 // AT3G63190 // AT1G19770 // AT5G48485 // AT4G38550 // AT4G35310 // AT2G36390 // AT3G48730 // AT3G10620 // AT4G16990 // AT4G13830 // AT1G70410 // AT1G14280 // AT5G54720 // AT4G16515 // AT5G57630 // AT2G37500 // AT5G02810 // AT3G01500 // AT5G52100 // AT5G52520 // AT4G11850 // AT3G21200 // AT3G03710 // AT3G05490 // AT4G30270 // AT1G21270 // AT2G44490 // AT2G37940 // AT5G40610 // AT5G11670 // AT2G42580 // AT2G19800 // AT3G57330 // AT5G16370 // AT4G19530 // AT2G26560 // AT1G22690 // AT4G27230 // AT2G38310 // AT3G19480 // AT3G62930 // AT5G62980 // AT4G36730 // AT1G76680 // AT4G10100 // AT5G13630 // AT1G16410 // AT4G25080 // AT2G05070 // AT5G57655 // AT5G61440 // AT3G50480 // AT4G16950 // AT3G15356 // AT5G51190 // AT2G30424 // AT4G33050 // AT5G06690 // AT5G23420 // AT5G19780 // AT3G56940 // AT3G09260 // AT2G15090 // AT1G67230 // AT1G74470 // AT3G53900 // AT5G37600 // AT1G20010 // AT4G20780 // AT5G22920 // AT1G35680 // AT5G21170 // ATCG00480 // AT4G16860 // AT5G23010 // AT2G46600 // AT1G49300 // AT4G20380 // AT2G23290 // AT5G23250 // AT3G45640 // AT4G33520 // AT5G61210 // AT2G27190 // AT5G61590 // AT3G10020 // AT4G26530 // AT3G62910 // AT3G02170 // AT3G48360 // AT1G32470 // AT4G35350 // AT1G33600 // AT4G14400 // AT5G38480 // AT3G04730 // AT3G45780 // AT3G49780 // AT3G14930 // AT1G75500 // AT1G06830 // AT2G18300 // AT3G30775 // AT2G30170 // AT5G28840 // AT3G56400 // AT4G06746 // AT5G66210 // AT1G22530 // AT4G17490 // AT4G27440 // AT5G55280 // AT1G64280 // AT4G38470 // AT1G13260 // AT5G54270
GO:0000302	P	response to reactive oxygen species	11	570	166	28362	0.00081	0.029	// AT4G23810 // AT5G16470 // AT4G17490 // AT1G77490 // AT1G62380 // AT4G37610 // AT1G51400 // AT3G48360 // AT4G20380 // AT4G09010 // AT5G63310
GO:0036293	P	response to decreased oxygen levels	7	570	70	28362	0.00081	0.029	// AT5G25250 // AT3G10040 // AT4G24230 // AT4G20380 // AT1G64280 // AT2G26560 // AT1G35140
GO:0070482	P	response to oxygen levels	7	570	71	28362	0.00088	0.031	// AT5G25250 // AT3G10040 // AT4G24230 // AT4G20380 // AT1G64280 // AT2G26560 // AT1G35140
GO:0044699	P	single-organism process	226	570	9448	28362	0.00099	0.034	// AT2G43910 // AT1G13110 // AT5G57660 // AT3G04210 // AT5G02290 // AT2G33830 // AT3G50950 // AT5G19530 // AT5G67560 // AT3G26180 // AT2G04842 // AT5G19220 // AT5G08050 // AT1G08930 // AT3G23050 // AT2G43010 // AT5G28020 // AT1G69040 // AT2G19620 // AT1G05805 // AT4G35770 // AT2G18710 // AT2G31810 // AT1G20020 // AT1G21120 // AT1G55490 // ATCG00430 // AT1G48480 // AT4G13830 // AT5G63310 // AT4G04695 // AT4G23810 // AT1G77490 // AT5G01810 // AT3G49680 // AT1G03090 // AT5G06690 // AT3G18080 // AT4G23890 // AT1G52290 // AT1G80180 // AT2G17230 // AT3G25070 // AT3G52400 // AT1G12580 // AT4G37300 // AT3G15540 // AT1G79700 // AT2G29630 // AT3G47800 // AT3G54560 // AT2G35500 // AT4G37260 // AT3G57520 // AT1G07000 // AT5G35735 // AT5G07440 // AT5G64040 // AT4G27300 // AT3G07780 // AT5G44070 // AT2G29290 // AT5G14920 // AT5G62980 // AT5G18170 // AT3G55010 // AT3G58610 // AT1G28330 // AT5G66530 // AT1G21100 // AT3G63190 // AT1G19770 // AT5G48485 // AT4G38550 // AT4G35310 // AT2G36390 // AT3G48730 // AT2G39400 // AT3G10620 // AT4G16990 // AT2G14170 // AT3G11780 // AT1G70410 // AT1G14280 // AT5G54720 // AT4G16515 // AT5G57630 // AT2G37500 // AT5G02810 // AT3G01500 // AT5G52100 // AT5G52520 // AT4G11850 // AT3G21200 // AT5G22920 // AT3G05490 // AT4G22690 // AT4G30270 // AT1G21270 // AT2G44490 // AT4G09010 // AT2G37940 // AT5G40610 // AT5G11670 // AT2G42580 // AT4G16860 // AT2G19800 // AT3G57330 // AT5G16370 // AT5G49360 // AT2G37130 // AT3G44750 // AT4G19530 // AT4G17460 // AT4G24230 // AT2G26560 // AT1G22690 // AT5G24470 // AT4G22010 // AT2G16365 // AT1G03400 // AT4G27230 // AT5G66210 // AT2G38310 // AT3G19480 // AT2G28000 // AT3G62930 // AT4G26530 // AT1G12090 // AT4G36730 // AT1G76680 // AT4G10100 // AT5G13630 // AT1G16410 // AT1G17650 // AT4G33520 // AT2G05070 // AT5G57655 // AT2G45180 // AT5G61440 // AT3G50480 // AT4G16950 // AT2G25080 // AT5G51190 // AT2G33800 // AT2G30424 // AT4G24570 // AT4G33050 // AT1G05190 // AT2G15890 // AT3G06850 // AT5G23420 // AT5G19780 // AT3G56940 // AT3G09260 // AT2G15090 // AT5G51720 // AT1G67230 // AT1G74470 // AT3G53900 // AT5G37600 // AT1G20010 // AT4G20780 // AT3G03710 // AT1G35680 // AT5G54500 // AT5G21170 // ATCG00480 // AT1G64360 // AT5G23010 // AT5G18620 // AT2G46600 // AT1G49300 // AT4G20380 // AT2G23290 // AT5G23250 // AT3G45640 // AT4G25080 // AT5G61210 // AT5G43440 // AT2G27190 // AT5G61590 // AT4G24350 // AT1G11260 // AT3G10020 // AT3G62910 // AT3G02170 // AT3G48360 // AT1G32470 // AT4G35350 // AT2G29310 // AT1G33600 // AT4G14400 // AT5G38480 // AT3G04730 // AT3G45780 // AT3G48870 // AT3G49780 // AT3G14930 // AT1G75500 // AT1G06830 // AT2G18300 // AT3G30775 // AT4G01250 // AT2G30170 // AT5G28840 // AT3G56400 // AT4G06746 // AT5G20250 // AT4G22710 // AT1G22530 // AT4G17490 // AT3G48740 // AT1G13260 // AT1G62380 // AT3G15356 // AT4G27440 // AT1G71695 // AT1G75040 // AT5G55280 // AT1G64280 // AT1G57990 // AT4G38470 // AT2G15390 // AT4G04840 // AT5G54270
GO:0019752	P	carboxylic acid metabolic process	32	570	864	28362	0.00099	0.034	// AT2G19800 // AT4G26530 // AT5G23010 // AT4G20380 // AT2G04842 // AT5G18170 // AT1G32470 // AT2G26560 // AT3G58610 // AT5G28020 // AT1G69040 // AT5G52100 // AT2G31810 // AT3G19480 // AT5G07440 // AT5G16370 // AT1G76680 // AT1G16410 // AT4G13830 // AT3G30775 // AT3G49680 // AT1G03090 // AT5G11670 // AT5G52520 // AT2G37500 // AT5G21170 // AT3G06850 // AT3G03710 // AT5G28840 // AT1G79700 // AT2G15090 // AT5G37600
GO:0007568	P	aging	11	570	174	28362	0.0012	0.04	// AT4G23810 // AT4G35770 // AT1G64360 // AT5G20250 // AT4G30270 // AT5G51720 // AT3G56400 // AT4G01250 // AT5G37600 // AT4G36730 // AT1G76680
GO:0046148	P	pigment biosynthetic process	10	570	148	28362	0.0012	0.041	// AT4G25080 // AT3G14930 // AT1G75040 // AT3G21200 // AT3G03710 // AT3G56940 // AT4G27440 // AT1G74470 // AT3G48730 // AT5G13630
GO:0071229	P	cellular response to acid chemical	21	570	485	28362	0.0012	0.041	// AT5G66210 // AT2G05070 // AT1G62380 // AT3G52400 // AT1G12580 // AT5G14920 // AT5G01810 // AT2G18300 // AT1G22690 // AT2G38310 // AT4G30270 // AT3G15356 // AT3G48360 // AT4G20380 // AT3G56400 // AT3G45640 // AT1G64280 // AT4G35310 // AT4G14400 // AT4G04695 // AT5G48485
GO:0009863	P	salicylic acid mediated signaling pathway	6	570	56	28362	0.0014	0.046	// AT3G52400 // AT4G20380 // AT3G56400 // AT5G48485 // AT1G64280 // AT4G14400
GO:0010411	P	xyloglucan metabolic process	6	570	57	28362	0.0015	0.049	// AT4G03210 // AT5G65730 // AT2G15390 // AT4G30270 // AT1G32170 // AT5G57560
GO:0010027	P	thylakoid membrane organization	5	570	38	28362	0.0015	0.049	// AT2G30170 // AT2G18710 // AT3G62910 // AT1G35680 // AT5G08050
GO:1901607	P	alpha-amino acid biosynthetic process	10	570	154	28362	0.0016	0.051	// AT5G52100 // AT5G28020 // AT2G31810 // AT3G30775 // AT3G49680 // AT3G19480 // AT1G75500 // AT5G37600 // AT2G37500 // AT3G58610
GO:0009668	P	plastid membrane organization	5	570	39	28362	0.0017	0.053	// AT2G30170 // AT2G18710 // AT3G62910 // AT1G35680 // AT5G08050
GO:0006457	P	protein folding	13	570	247	28362	0.0021	0.066	// AT3G01480 // AT3G13310 // AT4G13830 // AT3G15520 // AT1G80920 // AT1G56300 // AT2G28000 // AT2G17880 // AT1G75310 // AT5G49910 // AT3G13470 // AT3G16420 // AT1G55490
GO:0009626	P	plant-type hypersensitive response	7	570	84	28362	0.0022	0.067	// AT3G25070 // AT3G52400 // AT3G50480 // AT4G20380 // AT3G45640 // AT1G64280 // AT2G26560
GO:0071446	P	cellular response to salicylic acid stimulus	6	570	62	28362	0.0022	0.068	// AT3G52400 // AT4G20380 // AT3G56400 // AT5G48485 // AT1G64280 // AT4G14400
GO:0010118	P	stomatal movement	8	570	109	28362	0.0023	0.069	// AT2G05070 // AT3G45780 // AT1G05805 // AT5G22920 // AT1G70410 // AT3G01500 // AT4G33050 // AT5G54270
GO:0034050	P	host programmed cell death induced by symbiont	7	570	85	28362	0.0023	0.069	// AT3G25070 // AT3G52400 // AT3G50480 // AT4G20380 // AT3G45640 // AT1G64280 // AT2G26560
GO:0009639	P	response to red or far red light	12	570	222	28362	0.0025	0.073	// AT2G05070 // AT1G29920 // AT4G10340 // AT2G05100 // AT3G08940 // AT3G54890 // AT1G14280 // AT5G02810 // AT2G16365 // AT5G63310 // AT2G43010 // AT5G24470
GO:0009816	P	defense response to bacterium, incompatible interaction	5	570	43	28362	0.0025	0.073	// AT4G11850 // AT4G23810 // AT4G14400 // AT3G56710 // AT3G25070
GO:0071704	P	organic substance metabolic process	248	570	10672	28362	0.0025	0.074	// AT1G29930 // AT4G05180 // AT5G57660 // AT4G03210 // AT5G16470 // AT1G75690 // AT4G21280 // AT5G02290 // AT3G44890 // AT5G19530 // AT3G58120 // AT2G04842 // AT5G19220 // AT5G08050 // AT2G47220 // AT5G55160 // AT2G43010 // AT4G14342 // AT1G69040 // AT1G05805 // AT1G74270 // AT2G31810 // AT5G44680 // AT4G30220 // AT2G02570 // AT1G21120 // AT5G47190 // AT5G16370 // AT1G48480 // AT4G25890 // AT3G09260 // AT3G56910 // AT4G23810 // AT1G29920 // AT5G47500 // AT1G66180 // AT2G18328 // AT5G01810 // AT3G49680 // AT1G03090 // AT3G06850 // AT2G42040 // AT2G17230 // AT5G08330 // AT2G34620 // AT1G52290 // AT3G10040 // AT2G02360 // AT3G25070 // AT4G36570 // AT3G48730 // AT1G12580 // AT3G15540 // AT3G13790 // AT1G79700 // AT2G29630 // AT3G47800 // AT1G16720 // AT4G30690 // AT2G30170 // AT3G56710 // AT4G37260 // AT3G57520 // AT3G10610 // AT1G29910 // AT5G07440 // AT4G17460 // AT2G29670 // AT3G07780 // AT4G04570 // AT2G43030 // AT3G56020 // AT5G62980 // AT5G18170 // AT5G23210 // AT3G55010 // AT3G23050 // AT3G58610 // ATCG01310 // AT1G21100 // AT4G37610 // AT5G49360 // AT3G19850 // AT5G14660 // AT3G63190 // AT3G54890 // AT4G38550 // AT4G35310 // AT2G36390 // AT5G24470 // AT4G01330 // AT5G46160 // AT2G39400 // AT3G10620 // AT3G52840 // AT5G66520 // ATCG00800 // AT4G23820 // AT3G47470 // AT5G57630 // AT3G08940 // AT2G37500 // AT5G02810 // AT2G05070 // AT5G52100 // AT4G11850 // AT3G21200 // AT3G03710 // AT4G30270 // AT1G21270 // AT2G44490 // AT3G27160 // AT4G10340 // AT2G37940 // AT5G40610 // AT5G11670 // AT2G43910 // ATCG00830 // AT2G19800 // ATCG00660 // AT1G32170 // AT3G13750 // AT5G08650 // AT3G44750 // AT1G48350 // AT1G53440 // AT2G18160 // AT4G16563 // AT2G27920 // AT5G64570 // AT1G32990 // AT2G26560 // AT2G05100 // AT2G34420 // AT3G14840 // AT2G16365 // AT1G35680 // AT4G27230 // AT2G34430 // AT5G28020 // AT3G19480 // AT2G35500 // AT4G26530 // AT4G36730 // AT1G76680 // ATCG00770 // AT4G10100 // AT1G64510 // AT5G13630 // AT1G16410 // AT3G01480 // AT3G10720 // AT3G01316 // AT4G25080 // AT5G57655 // AT2G45180 // AT5G24490 // AT1G15820 // AT3G27850 // AT1G63800 // AT5G51190 // AT2G33800 // AT2G30424 // AT3G54560 // AT5G52520 // AT1G05190 // AT1G03740 // AT4G24240 // AT3G43540 // AT1G53430 // AT4G31550 // AT5G44070 // AT3G18080 // AT3G56940 // AT4G39260 // AT4G04695 // ATCG00780 // AT2G15090 // AT4G24350 // AT1G74470 // AT3G53900 // AT5G37600 // AT5G05090 // AT1G18440 // AT5G21170 // ATCG00480 // AT5G66530 // AT5G23010 // AT5G18620 // AT3G48870 // AT5G63310 // AT4G20380 // AT2G23290 // AT5G23250 // AT3G45640 // AT4G22485 // AT4G13830 // AT5G57560 // AT4G23180 // AT5G61590 // AT1G62380 // AT3G62910 // AT4G38160 // AT3G48360 // AT1G32470 // AT4G35350 // AT5G65220 // AT4G14400 // AT1G25550 // AT3G04730 // AT3G63490 // AT3G45780 // AT2G24590 // AT3G63140 // AT3G16720 // AT5G65730 // AT3G14930 // AT1G68190 // AT1G75500 // AT1G51805 // AT2G18300 // AT3G30775 // AT4G01250 // AT1G67700 // AT1G64280 // AT5G28840 // ATCG01020 // AT3G56400 // AT4G06746 // AT5G20250 // AT5G66210 // AT1G70820 // AT5G38140 // AT4G38470 // AT1G07320 // AT4G17490 // AT2G26440 // AT1G13260 // AT4G27440 // AT3G13120 // AT1G75040 // AT1G61520 // AT3G15520 // AT5G03720 // AT5G06690 // AT2G15390 // AT4G04840 // AT5G54270
GO:0008219	P	cell death	11	570	194	28362	0.0026	0.076	// AT3G25070 // AT3G57330 // AT3G52400 // AT3G50480 // AT4G20380 // AT4G35350 // AT3G45640 // AT1G64280 // AT4G14400 // AT2G26560 // AT1G55490
GO:0051716	P	cellular response to stimulus	79	570	2856	28362	0.0027	0.077	// AT2G42580 // AT4G19530 // AT5G19770 // AT3G04210 // AT5G54500 // AT5G21170 // AT5G02290 // AT4G14400 // AT3G50950 // AT1G49300 // AT5G44070 // AT4G20380 // AT5G14920 // AT3G45640 // AT3G23050 // AT1G79700 // AT2G26560 // AT2G43010 // AT5G18620 // AT5G25250 // AT1G19770 // AT2G27190 // AT5G61590 // AT1G13260 // AT1G62380 // AT5G66210 // AT5G44680 // AT1G22690 // AT2G38310 // AT3G48360 // AT1G75500 // AT1G33600 // AT4G35310 // AT1G52290 // AT5G63310 // AT3G04730 // AT4G04695 // AT4G16860 // AT3G45780 // AT4G16950 // AT4G38470 // AT2G05070 // AT4G16990 // AT5G48485 // AT5G01810 // AT2G18300 // AT3G50480 // AT2G30170 // AT1G48480 // AT3G15356 // AT3G10040 // AT5G51190 // AT3G56400 // AT5G57630 // AT5G67560 // AT4G06746 // AT1G14280 // AT5G02810 // AT5G38480 // AT1G77490 // AT3G06850 // AT4G17490 // AT3G25070 // AT3G52400 // AT1G12580 // AT3G03710 // AT3G15540 // AT3G05490 // AT4G10100 // AT4G30270 // AT1G21270 // AT2G44490 // AT4G09010 // AT3G09260 // AT3G53900 // AT1G64280 // AT5G06690 // AT5G16470 // AT3G56710
GO:0006790	P	sulfur compound metabolic process	14	570	286	28362	0.0027	0.077	// AT1G16410 // AT2G43910 // AT5G61590 // AT5G44070 // AT1G21100 // AT5G23010 // AT3G09260 // AT2G29630 // AT1G21120 // AT2G44490 // AT3G56400 // AT3G45640 // AT4G10100 // AT4G37260
GO:0044710	P	single-organism metabolic process	104	570	3970	28362	0.0031	0.086	// AT1G13110 // AT1G03400 // AT3G26180 // AT2G04842 // AT5G19220 // AT5G28020 // AT1G69040 // AT5G52100 // AT2G31810 // AT1G20020 // AT1G21120 // AT5G16370 // AT4G13830 // AT5G63310 // AT3G09260 // AT3G49680 // AT1G03090 // AT3G06850 // AT3G18080 // AT4G23890 // AT1G77490 // AT2G17230 // AT2G35500 // AT1G79700 // AT2G29630 // AT3G47800 // AT4G37260 // AT3G57520 // AT5G62980 // AT5G64040 // AT5G44070 // AT2G29290 // AT5G18170 // AT3G55010 // AT3G58610 // AT1G21100 // AT2G36390 // AT3G48730 // AT2G39400 // AT3G10620 // AT2G14170 // AT2G37500 // AT2G37130 // AT4G11850 // AT3G21200 // AT3G03710 // AT4G22690 // AT3G10020 // AT1G21270 // AT2G44490 // AT4G09010 // AT2G37940 // AT5G40610 // AT5G11670 // AT2G43910 // AT2G19800 // AT2G15390 // AT5G07440 // AT2G26560 // AT4G22010 // AT3G19480 // AT4G26530 // AT1G76680 // AT5G13630 // AT1G16410 // AT4G33520 // AT5G57655 // ATCG00430 // AT5G61440 // AT2G25080 // AT5G52520 // AT5G06690 // AT3G56940 // AT1G17650 // AT2G15090 // AT5G35735 // AT1G74470 // AT3G53900 // AT5G37600 // AT5G54500 // AT5G21170 // ATCG00480 // AT5G66530 // AT5G23010 // AT4G20380 // AT5G23250 // AT3G45640 // AT4G25080 // AT5G43440 // AT5G61590 // AT4G24350 // AT1G62380 // AT1G32470 // AT2G29310 // AT3G14930 // AT1G75500 // AT3G30775 // AT5G28840 // AT3G56400 // AT4G22710 // AT4G27440 // AT1G71695 // AT1G75040 // AT4G04840
GO:0051188	P	cofactor biosynthetic process	12	570	229	28362	0.0032	0.088	// AT4G25080 // AT3G14930 // AT5G62980 // AT3G03710 // AT3G56940 // AT4G27440 // AT2G29630 // AT1G74470 // AT3G21200 // AT3G48730 // AT4G10100 // AT5G13630
GO:0016053	P	organic acid biosynthetic process	21	570	531	28362	0.0034	0.094	// AT1G16410 // AT1G75500 // AT3G06850 // AT2G37500 // AT2G19800 // AT5G52100 // AT5G21170 // AT2G35500 // AT2G31810 // AT5G28840 // AT3G30775 // AT3G49680 // AT1G79700 // AT2G15090 // AT3G19480 // AT5G62980 // AT5G37600 // AT1G76680 // AT2G26560 // AT3G58610 // AT5G28020
GO:0012501	P	programmed cell death	9	570	147	28362	0.0039	0.11	// AT3G25070 // AT3G57330 // AT3G52400 // AT3G50480 // AT4G20380 // AT4G35350 // AT3G45640 // AT1G64280 // AT2G26560
GO:0010410	P	hemicellulose metabolic process	7	570	96	28362	0.0043	0.12	// AT4G03210 // AT5G65730 // AT2G15390 // AT4G30270 // AT1G32170 // AT5G64570 // AT5G57560
GO:0007154	P	cell communication	63	570	2223	28362	0.0044	0.12	// AT2G42580 // AT4G19530 // AT3G04210 // AT5G21170 // AT5G02290 // AT3G50950 // AT4G27300 // AT1G49300 // AT4G20380 // AT3G45640 // AT3G23050 // AT1G79700 // AT2G43010 // AT1G19770 // AT2G27190 // AT5G61590 // AT5G66210 // AT5G38480 // AT1G22690 // AT2G38310 // AT3G48360 // AT1G75500 // AT1G33600 // AT4G35310 // AT1G52290 // AT5G63310 // AT3G04730 // AT4G04695 // AT4G16860 // AT3G45780 // AT4G38470 // AT4G16950 // AT4G16990 // AT5G48485 // AT5G01810 // AT2G18300 // AT1G14280 // AT1G48480 // AT3G15356 // AT5G51190 // AT3G56400 // AT2G30424 // AT5G57630 // AT5G67560 // AT4G06746 // AT5G02810 // AT1G77490 // AT3G06850 // AT4G17490 // AT3G25070 // AT3G52400 // AT1G12580 // AT3G03710 // AT3G15540 // AT3G05490 // AT4G10100 // AT4G30270 // AT1G21270 // AT3G53900 // AT1G64280 // AT4G14400 // AT1G13260 // AT5G14920
GO:0044283	P	small molecule biosynthetic process	24	570	653	28362	0.0045	0.12	// AT2G19800 // AT5G21170 // AT5G62980 // AT2G26560 // AT3G58610 // AT5G28020 // AT5G52100 // AT2G31810 // AT3G19480 // AT4G26530 // AT1G76680 // AT1G16410 // AT1G75500 // AT3G30775 // AT3G49680 // AT5G28840 // AT2G37500 // AT3G06850 // AT2G35500 // AT1G79700 // AT2G29630 // AT2G15090 // AT1G74470 // AT5G37600
GO:0042440	P	pigment metabolic process	10	570	181	28362	0.0048	0.13	// AT4G25080 // AT3G14930 // AT1G75040 // AT3G21200 // AT3G03710 // AT3G56940 // AT4G27440 // AT1G74470 // AT3G48730 // AT5G13630
GO:0009723	P	response to ethylene	14	570	307	28362	0.0049	0.13	// AT5G61590 // AT4G17490 // AT1G62380 // AT5G38480 // AT4G27440 // AT3G50480 // AT1G79700 // AT3G15356 // AT5G51190 // AT4G20380 // AT4G06746 // AT3G04720 // AT1G13260 // AT4G37260
GO:0019760	P	glucosinolate metabolic process	7	570	99	28362	0.0051	0.13	// AT1G16410 // AT2G43910 // AT5G61590 // AT5G23010 // AT2G44490 // AT3G09260 // AT4G37260
GO:0019757	P	glycosinolate metabolic process	7	570	99	28362	0.0051	0.13	// AT1G16410 // AT2G43910 // AT5G61590 // AT5G23010 // AT2G44490 // AT3G09260 // AT4G37260
GO:0044711	P	single-organism biosynthetic process	51	570	1735	28362	0.0052	0.13	// AT1G13110 // AT2G19800 // AT5G21170 // ATCG00480 // AT5G23010 // AT5G63310 // AT3G26180 // AT2G15390 // AT5G19220 // AT3G45640 // AT5G62980 // AT4G13830 // AT3G55010 // AT2G26560 // AT3G58610 // AT5G28020 // AT5G52100 // AT1G75040 // AT2G31810 // AT3G19480 // AT4G26530 // AT2G36390 // AT1G76680 // AT3G48730 // AT5G13630 // AT1G16410 // AT4G25080 // AT3G14930 // AT1G75500 // AT3G30775 // AT3G49680 // AT5G28840 // AT3G56400 // AT2G37500 // AT4G22710 // AT3G06850 // AT5G44070 // AT3G21200 // AT2G35500 // AT3G03710 // AT3G56940 // AT4G27440 // AT1G79700 // AT4G22690 // AT2G29630 // AT2G15090 // AT1G74470 // AT3G53900 // AT5G37600 // AT2G37940 // AT5G40610
GO:0046686	P	response to cadmium ion	15	570	343	28362	0.0053	0.13	// AT2G39920 // AT2G33800 // AT3G14930 // AT1G75040 // AT5G07440 // AT4G37260 // AT5G44070 // AT5G11670 // AT5G19780 // AT5G23120 // AT5G18170 // AT1G76680 // AT2G26560 // AT3G58610 // AT5G49910
GO:0010038	P	response to metal ion	19	570	481	28362	0.0053	0.13	// AT2G39920 // AT2G33800 // AT3G14930 // AT4G11850 // AT5G07440 // AT4G37260 // AT4G39260 // AT1G62380 // AT5G44070 // AT5G19140 // AT1G75040 // AT5G11670 // AT5G19780 // AT5G23120 // AT5G18170 // AT1G76680 // AT2G26560 // AT3G58610 // AT5G49910
GO:0071840	P	cellular component organization or biogenesis	76	570	2812	28362	0.0057	0.14	// AT4G20780 // AT1G64510 // AT4G03210 // AT1G35680 // AT3G48740 // AT1G32170 // AT5G19530 // AT3G45780 // AT3G44750 // AT2G46600 // AT5G67560 // AT1G13210 // AT3G48870 // AT5G08050 // AT2G28000 // AT5G57560 // AT5G61210 // AT5G18620 // AT5G40450 // AT5G25250 // AT4G27230 // AT1G32990 // AT2G16365 // AT5G39210 // AT5G44070 // AT2G18710 // AT3G62910 // AT4G38160 // AT4G30220 // AT3G63190 // AT3G02170 // AT1G48350 // AT5G47190 // AT1G55490 // AT5G23420 // AT4G38550 // AT1G67230 // AT1G74270 // AT3G09260 // AT3G63490 // AT3G56910 // AT3G01480 // AT3G10720 // AT3G01316 // AT3G63140 // AT5G65730 // AT5G47500 // AT5G65220 // AT3G54560 // AT2G18300 // AT3G44890 // AT5G54720 // AT5G23120 // AT1G75500 // AT5G11670 // AT4G33050 // AT3G46320 // AT1G20693 // AT4G38470 // AT2G26440 // AT5G55280 // AT3G52400 // AT3G03710 // AT3G56940 // AT4G30270 // AT1G21270 // AT4G25940 // AT2G44490 // AT1G16720 // AT3G27160 // AT3G13470 // AT4G23820 // AT2G30170 // AT4G10340 // AT2G15390 // AT2G33800
GO:0044700	P	single organism signaling	57	570	1995	28362	0.0056	0.14	// AT2G42580 // AT4G19530 // AT3G04210 // AT5G02290 // AT3G50950 // AT1G49300 // AT4G20380 // AT3G45640 // AT3G23050 // AT2G43010 // AT1G19770 // AT4G14400 // AT5G61590 // AT5G66210 // AT1G22690 // AT2G38310 // AT3G48360 // AT4G10100 // AT1G75500 // AT1G33600 // AT4G35310 // AT1G52290 // AT5G63310 // AT3G04730 // AT4G04695 // AT4G16860 // AT3G45780 // AT4G16950 // AT4G16990 // AT5G48485 // AT5G01810 // AT2G18300 // AT1G14280 // AT1G48480 // AT3G15356 // AT5G51190 // AT3G56400 // AT2G30424 // AT5G57630 // AT5G67560 // AT4G06746 // AT5G02810 // AT1G77490 // AT5G38480 // AT4G17490 // AT3G25070 // AT3G52400 // AT1G12580 // AT3G15540 // AT3G05490 // AT1G79700 // AT4G30270 // AT1G21270 // AT1G64280 // AT4G38470 // AT1G13260 // AT5G14920
GO:0080167	P	response to karrikin	8	570	128	28362	0.0056	0.14	// AT3G57520 // AT2G16365 // AT5G51550 // AT3G13790 // AT5G20250 // AT3G47470 // AT5G08050 // AT4G27280
GO:0023052	P	signaling	57	570	1997	28362	0.0058	0.14	// AT2G42580 // AT4G19530 // AT3G04210 // AT5G02290 // AT3G50950 // AT1G49300 // AT4G20380 // AT3G45640 // AT3G23050 // AT2G43010 // AT1G19770 // AT4G14400 // AT5G61590 // AT5G66210 // AT1G22690 // AT2G38310 // AT3G48360 // AT4G10100 // AT1G75500 // AT1G33600 // AT4G35310 // AT1G52290 // AT5G63310 // AT3G04730 // AT4G04695 // AT4G16860 // AT3G45780 // AT4G16950 // AT4G16990 // AT5G48485 // AT5G01810 // AT2G18300 // AT1G14280 // AT1G48480 // AT3G15356 // AT5G51190 // AT3G56400 // AT2G30424 // AT5G57630 // AT5G67560 // AT4G06746 // AT5G02810 // AT1G77490 // AT5G38480 // AT4G17490 // AT3G25070 // AT3G52400 // AT1G12580 // AT3G15540 // AT3G05490 // AT1G79700 // AT4G30270 // AT1G21270 // AT1G64280 // AT4G38470 // AT1G13260 // AT5G14920
GO:0009611	P	response to wounding	11	570	217	28362	0.0058	0.14	// AT4G24350 // AT4G35770 // AT1G51400 // AT3G13790 // AT3G15356 // AT3G48360 // AT3G45640 // AT1G64280 // AT3G23050 // AT1G76680 // AT3G14840
GO:0044085	P	cellular component biogenesis	35	570	1095	28362	0.006	0.14	// AT1G64510 // AT4G03210 // AT1G32170 // AT3G44890 // AT3G48870 // AT5G08050 // AT1G32990 // AT5G57560 // AT4G30270 // AT4G38160 // AT4G30220 // AT5G47190 // AT2G15390 // AT5G23120 // AT1G74270 // AT3G63490 // AT3G56910 // AT3G01480 // AT3G01316 // AT3G63140 // AT5G65730 // AT5G65220 // AT5G18620 // AT1G75500 // AT2G33800 // AT3G46320 // AT3G48740 // AT1G48350 // AT3G03710 // AT5G39210 // AT4G25940 // AT1G16720 // AT3G27160 // AT4G10340 // AT5G11670
GO:0080135	P	regulation of cellular response to stress	5	570	54	28362	0.0061	0.14	// AT3G52400 // AT3G10040 // AT5G18620 // AT3G25070 // AT3G45640
GO:1901701	P	cellular response to oxygen-containing compound	23	570	635	28362	0.0062	0.14	// AT2G42580 // AT4G20380 // AT3G45640 // AT1G22690 // AT1G62380 // AT2G38310 // AT3G48360 // AT4G35310 // AT4G14400 // AT4G04695 // AT5G16470 // AT5G48485 // AT5G01810 // AT2G18300 // AT3G15356 // AT3G56400 // AT5G66210 // AT2G05070 // AT3G52400 // AT1G12580 // AT4G30270 // AT1G64280 // AT5G14920
GO:0080134	P	regulation of response to stress	14	570	316	28362	0.0062	0.14	// AT4G23810 // AT3G10040 // AT3G25070 // AT3G52400 // AT4G16990 // AT5G18620 // AT3G07780 // AT4G19530 // AT3G56400 // AT3G45640 // AT1G64280 // AT4G14400 // AT3G09260 // AT3G14840
GO:0007165	P	signal transduction	56	570	1965	28362	0.0064	0.15	// AT2G42580 // AT4G19530 // AT3G04210 // AT5G02290 // AT3G50950 // AT1G49300 // AT4G20380 // AT3G45640 // AT3G23050 // AT2G43010 // AT1G19770 // AT4G14400 // AT5G61590 // AT5G66210 // AT1G22690 // AT2G38310 // AT3G48360 // AT4G10100 // AT1G75500 // AT1G33600 // AT4G35310 // AT1G52290 // AT5G63310 // AT3G04730 // AT4G04695 // AT4G16860 // AT3G45780 // AT4G16950 // AT4G16990 // AT5G48485 // AT5G01810 // AT2G18300 // AT1G14280 // AT1G48480 // AT3G15356 // AT5G51190 // AT3G56400 // AT5G57630 // AT5G67560 // AT4G06746 // AT5G02810 // AT1G77490 // AT5G38480 // AT4G17490 // AT3G25070 // AT3G52400 // AT1G12580 // AT3G15540 // AT3G05490 // AT1G79700 // AT4G30270 // AT1G21270 // AT1G64280 // AT4G38470 // AT1G13260 // AT5G14920
GO:0009743	P	response to carbohydrate	8	570	133	28362	0.007	0.16	// AT1G28330 // AT1G29920 // AT3G06850 // AT4G35770 // AT5G21170 // AT5G20250 // AT3G48360 // AT1G66180
GO:0000160	P	phosphorelay signal transduction system	11	570	225	28362	0.0075	0.17	// AT3G45780 // AT5G61590 // AT4G17490 // AT1G79700 // AT3G15356 // AT5G51190 // AT4G20380 // AT4G06746 // AT5G38480 // AT1G13260 // AT5G02810
GO:0009606	P	tropism	6	570	81	28362	0.0075	0.17	// AT3G45780 // AT2G41100 // AT1G14280 // AT4G16515 // AT3G23050 // AT3G15540
GO:0055114	P	oxidation-reduction process	46	570	1566	28362	0.0079	0.18	// AT1G13110 // AT5G23250 // AT5G54500 // AT5G07440 // AT5G64040 // AT1G03400 // AT2G29290 // AT5G19220 // AT5G18170 // AT5G43440 // AT3G58610 // AT2G19800 // AT1G71695 // AT5G52100 // AT1G62380 // AT1G20020 // AT4G22010 // AT3G19480 // AT2G29310 // ATCG00430 // AT2G36390 // AT1G76680 // AT1G17650 // AT1G16410 // AT4G33520 // AT2G37130 // AT2G14170 // AT5G61440 // AT3G30775 // AT2G25080 // AT5G11670 // AT4G23890 // AT4G22710 // AT1G77490 // AT5G06690 // AT3G21200 // AT3G56940 // AT4G27440 // AT5G40610 // AT4G22690 // AT3G10020 // AT3G26180 // AT5G35735 // AT4G09010 // AT1G74470 // AT4G04840
GO:0044267	P	cellular protein metabolic process	98	570	3841	28362	0.0084	0.19	// AT1G29930 // AT4G05180 // AT1G75690 // AT4G21280 // AT5G02290 // AT3G44890 // AT2G04842 // AT1G74270 // AT5G47190 // AT1G48480 // AT4G25890 // AT4G04695 // AT3G56910 // AT1G29920 // AT5G01810 // AT2G02360 // AT3G25070 // AT4G01330 // AT1G12580 // AT1G16720 // AT4G30690 // AT3G10610 // AT1G29910 // AT4G04570 // AT2G43030 // AT3G56020 // AT5G23210 // AT3G19850 // AT5G14660 // AT3G63190 // AT4G35310 // AT1G52290 // AT1G48350 // AT5G46160 // ATCG00800 // AT3G47470 // AT5G57630 // AT3G08940 // AT2G34430 // AT2G05070 // AT1G21270 // AT3G27160 // AT4G10340 // AT3G13120 // AT1G64510 // ATCG00830 // ATCG00660 // AT2G15390 // AT5G08650 // AT1G53440 // AT2G27920 // AT1G32990 // AT2G05100 // AT2G34420 // AT3G14840 // ATCG01310 // AT4G23180 // ATCG00770 // AT4G10100 // AT3G01480 // AT5G65220 // AT1G15820 // AT3G27850 // AT1G63800 // AT2G33800 // AT5G52520 // AT1G05190 // AT1G03740 // AT3G43540 // AT1G53430 // ATCG00780 // AT4G37610 // AT4G04840 // AT1G35680 // AT5G21170 // AT3G45640 // ATCG01020 // AT3G62910 // AT3G48360 // AT4G35350 // AT1G18440 // AT4G14400 // AT3G63490 // AT3G45780 // AT3G63140 // AT3G54890 // AT1G51805 // AT2G30170 // AT1G64280 // AT5G66210 // AT1G07320 // AT5G24490 // AT1G61520 // AT3G15520 // AT3G16720 // AT4G38470 // AT5G55160 // AT5G54270
GO:0072593	P	reactive oxygen species metabolic process	9	570	169	28362	0.009	0.2	// AT1G77490 // AT2G05070 // AT5G14920 // AT2G37130 // AT1G71695 // AT5G51720 // AT4G20380 // AT4G09010 // AT4G36730
GO:0046394	P	carboxylic acid biosynthetic process	17	570	438	28362	0.0094	0.21	// AT1G16410 // AT3G06850 // AT2G37500 // AT2G19800 // AT5G52100 // AT5G21170 // AT2G31810 // AT5G28840 // AT3G30775 // AT3G49680 // AT1G79700 // AT2G15090 // AT3G19480 // AT5G37600 // AT1G76680 // AT2G26560 // AT3G58610
GO:0031347	P	regulation of defense response	11	570	233	28362	0.0095	0.21	// AT4G23810 // AT4G19530 // AT3G25070 // AT3G52400 // AT4G16990 // AT3G07780 // AT3G56400 // AT1G64280 // AT4G14400 // AT3G09260 // AT3G14840
GO:0010565	P	regulation of cellular ketone metabolic process	5	570	61	28362	0.0097	0.21	// AT4G13830 // AT1G69040 // AT3G03710 // AT4G20380 // AT1G79700
GO:0010260	P	organ senescence	7	570	114	28362	0.01	0.22	// AT4G23810 // AT1G64360 // AT4G01250 // AT5G51720 // AT3G56400 // AT5G37600 // AT1G76680
GO:0010150	P	leaf senescence	7	570	114	28362	0.01	0.22	// AT4G23810 // AT1G64360 // AT4G01250 // AT5G51720 // AT3G56400 // AT5G37600 // AT1G76680
GO:0009744	P	response to sucrose	5	570	62	28362	0.01	0.22	// AT1G28330 // AT5G21170 // AT3G06850 // AT4G35770 // AT5G20250
GO:0071365	P	cellular response to auxin stimulus	10	570	206	28362	0.011	0.23	// AT2G42580 // AT5G54500 // AT1G75500 // AT3G15540 // AT4G10100 // AT3G48360 // AT3G23050 // AT5G63310 // AT3G04730 // AT2G43010
GO:0016043	P	cellular component organization	66	570	2456	28362	0.011	0.23	// AT4G20780 // AT4G03210 // AT1G35680 // AT5G23420 // AT5G19530 // AT3G45780 // AT3G44750 // AT2G46600 // AT5G67560 // AT1G13210 // AT5G08050 // AT2G28000 // AT1G32990 // AT5G61210 // AT5G40450 // AT5G25250 // AT4G27230 // AT5G57560 // AT2G16365 // AT5G39210 // AT5G44070 // AT2G18710 // AT3G62910 // AT4G38160 // AT4G30220 // AT3G63190 // AT3G02170 // AT1G55490 // AT1G32170 // AT4G38550 // AT1G67230 // AT3G09260 // AT1G16720 // AT3G56910 // AT3G01480 // AT3G10720 // AT3G48870 // AT3G63140 // AT5G65730 // AT5G47500 // AT1G75500 // AT3G54560 // AT2G18300 // AT5G18620 // AT5G54720 // AT5G23120 // AT5G11670 // AT4G33050 // AT3G46320 // AT1G20693 // AT4G38470 // AT2G26440 // AT3G48740 // AT3G52400 // AT3G56940 // AT4G30270 // AT1G21270 // AT4G25940 // AT2G44490 // AT5G55280 // AT3G13470 // AT4G23820 // AT2G30170 // AT4G10340 // AT2G15390 // AT2G33800
GO:0042254	P	ribosome biogenesis	14	570	341	28362	0.011	0.24	// AT1G64510 // AT3G01316 // AT3G63140 // AT5G65220 // AT3G03710 // AT4G38160 // AT3G44890 // AT5G47190 // AT2G33800 // AT3G27160 // AT1G32990 // AT1G74270 // AT1G48350 // AT3G63490
GO:0006807	P	nitrogen compound metabolic process	149	570	6241	28362	0.012	0.24	// AT5G57660 // AT4G14342 // AT3G44890 // AT5G19530 // AT3G58120 // AT2G04842 // AT5G08050 // AT2G47220 // AT2G43010 // AT1G69040 // AT1G05805 // AT2G31810 // AT4G30220 // AT2G02570 // AT1G21120 // AT5G47190 // AT4G25890 // AT3G09260 // AT3G56910 // AT4G23810 // AT2G18328 // AT3G54560 // AT3G49680 // AT1G03090 // AT5G08330 // AT2G34620 // AT3G10040 // AT4G36570 // AT3G04730 // AT2G35500 // AT3G15540 // AT1G79700 // AT2G29630 // AT1G16720 // AT4G30690 // AT3G56710 // AT4G37260 // AT3G10610 // AT5G07440 // AT2G29670 // AT5G44070 // AT2G43030 // AT3G56020 // AT5G18170 // AT3G23050 // AT3G58610 // AT1G21100 // AT5G14660 // AT3G63190 // AT2G42040 // AT3G48730 // AT5G46160 // AT3G10620 // AT5G66520 // ATCG00800 // AT2G37500 // AT5G02810 // AT5G52100 // AT4G11850 // AT3G21200 // AT3G03710 // AT2G44490 // AT3G27160 // AT2G37940 // AT3G13120 // AT3G56400 // AT1G64510 // ATCG00830 // ATCG00660 // AT5G28020 // AT5G08650 // AT3G44750 // AT2G18160 // AT4G17460 // AT1G32990 // AT5G24470 // AT2G16365 // AT4G27230 // AT3G19480 // ATCG01310 // AT5G62980 // AT4G36730 // AT4G31550 // ATCG00770 // AT4G10100 // AT5G13630 // AT5G05090 // AT5G16470 // AT3G01316 // AT4G25080 // AT5G57655 // AT5G65220 // AT3G27850 // AT5G51190 // AT2G33800 // AT2G30424 // AT5G52520 // AT1G05190 // AT4G24240 // AT3G43540 // AT5G63310 // AT5G44680 // AT3G56940 // AT4G39260 // AT3G55010 // ATCG00780 // AT4G37610 // AT4G24350 // AT1G74470 // AT3G53900 // AT5G37600 // AT1G35680 // AT5G21170 // ATCG00480 // AT4G20380 // AT2G23290 // AT3G45640 // AT5G61590 // AT4G26530 // AT3G62910 // AT4G38160 // AT3G48360 // AT1G32470 // AT1G18440 // AT1G25550 // AT1G74270 // AT3G63490 // AT2G24590 // AT3G63140 // AT3G14930 // AT1G68190 // AT1G75500 // AT2G18300 // AT3G30775 // AT4G01250 // AT1G67700 // AT1G64280 // AT5G28840 // ATCG01020 // AT5G11670 // AT4G06746 // AT1G48350 // AT5G38140 // AT1G07320 // AT4G17490 // AT4G27440 // AT5G03720 // AT1G13260 // AT5G24490
GO:0048511	P	rhythmic process	8	570	146	28362	0.012	0.24	// AT2G37130 // AT3G45780 // AT3G46780 // AT2G16365 // AT3G48360 // AT5G08330 // AT5G02810 // AT5G24470
GO:0010383	P	cell wall polysaccharide metabolic process	7	570	118	28362	0.012	0.24	// AT4G03210 // AT5G65730 // AT2G15390 // AT4G30270 // AT1G32170 // AT5G64570 // AT5G57560
GO:1901605	P	alpha-amino acid metabolic process	11	570	242	28362	0.012	0.24	// AT5G52100 // AT5G28020 // AT2G31810 // AT3G30775 // AT3G49680 // AT3G19480 // AT1G75500 // AT5G37600 // AT1G32470 // AT2G37500 // AT3G58610
GO:0034285	P	response to disaccharide	5	570	65	28362	0.012	0.25	// AT1G28330 // AT5G21170 // AT3G06850 // AT4G35770 // AT5G20250
GO:0048583	P	regulation of response to stimulus	20	570	565	28362	0.013	0.25	// AT1G19770 // AT3G10040 // AT2G16365 // AT3G25070 // AT4G23810 // AT3G52400 // AT5G01810 // AT5G18620 // AT3G09260 // AT3G07780 // AT1G75500 // AT4G19530 // AT4G16990 // AT3G56400 // AT3G45640 // AT1G64280 // AT4G20380 // AT4G14400 // AT2G43010 // AT3G14840
GO:0061024	P	membrane organization	10	570	212	28362	0.013	0.26	// AT5G25250 // AT2G30170 // AT1G35680 // AT3G52400 // AT2G18710 // AT3G62910 // AT5G54720 // AT1G13210 // AT5G61210 // AT5G08050
GO:0051186	P	cofactor metabolic process	15	570	389	28362	0.015	0.29	// AT4G25080 // AT3G14930 // AT5G57655 // AT4G26530 // AT3G03710 // AT3G56940 // AT4G27440 // AT2G29630 // AT3G21200 // AT5G11670 // AT1G74470 // AT5G62980 // AT3G48730 // AT4G10100 // AT5G13630
GO:0009741	P	response to brassinosteroid	6	570	95	28362	0.015	0.29	// AT2G42580 // AT2G18300 // AT4G08950 // AT4G30270 // AT5G57560 // AT1G13260
GO:0009873	P	ethylene-activated signaling pathway	9	570	185	28362	0.015	0.29	// AT5G61590 // AT4G17490 // AT1G79700 // AT3G15356 // AT4G20380 // AT5G51190 // AT4G06746 // AT5G38480 // AT1G13260
GO:0045088	P	regulation of innate immune response	6	570	96	28362	0.016	0.3	// AT4G19530 // AT3G25070 // AT3G52400 // AT3G56400 // AT1G64280 // AT3G14840
GO:0033993	P	response to lipid	25	570	772	28362	0.016	0.3	// AT2G42580 // AT3G45640 // AT1G08930 // AT5G57560 // AT1G22690 // AT1G62380 // AT2G38310 // AT3G48360 // AT4G35310 // AT2G16850 // AT4G04695 // AT5G01810 // AT2G18300 // AT5G66210 // AT2G05070 // AT1G12580 // AT4G39260 // AT4G08950 // AT4G30270 // AT5G61210 // AT3G22060 // AT1G13260 // AT5G14920 // AT5G54270 // AT4G37260
GO:0035556	P	intracellular signal transduction	22	570	660	28362	0.017	0.33	// AT1G49300 // AT4G20380 // AT3G45640 // AT5G61590 // AT5G02810 // AT4G35310 // AT5G38480 // AT4G04695 // AT3G45780 // AT5G01810 // AT3G15356 // AT5G51190 // AT5G57630 // AT5G67560 // AT4G06746 // AT5G66210 // AT4G17490 // AT1G12580 // AT3G05490 // AT1G79700 // AT4G38470 // AT1G13260
GO:0009734	P	auxin-activated signaling pathway	9	570	190	28362	0.018	0.33	// AT2G42580 // AT1G75500 // AT3G15540 // AT4G10100 // AT3G48360 // AT3G23050 // AT5G63310 // AT3G04730 // AT2G43010
GO:0051606	P	detection of stimulus	6	570	99	28362	0.018	0.33	// AT1G62380 // AT3G54560 // AT1G14280 // AT2G29630 // AT5G63310 // AT2G43010
GO:0022613	P	ribonucleoprotein complex biogenesis	15	570	399	28362	0.018	0.34	// AT1G64510 // AT3G01316 // AT3G63140 // AT5G65220 // AT3G03710 // AT4G38160 // AT4G30220 // AT3G44890 // AT5G47190 // AT2G33800 // AT3G27160 // AT1G32990 // AT1G74270 // AT1G48350 // AT3G63490
GO:0071482	P	cellular response to light stimulus	7	570	130	28362	0.019	0.35	// AT3G45780 // AT3G56710 // AT1G14280 // AT2G43010 // AT2G30170 // AT5G63310 // AT5G02810
GO:0050776	P	regulation of immune response	6	570	101	28362	0.019	0.35	// AT4G19530 // AT3G25070 // AT3G52400 // AT3G56400 // AT1G64280 // AT3G14840
GO:0044271	P	cellular nitrogen compound biosynthetic process	108	570	4436	28362	0.02	0.36	// AT5G57660 // AT3G44890 // AT5G19530 // AT5G52520 // AT2G04842 // AT5G08050 // AT3G23050 // AT2G43010 // AT1G05805 // AT5G47190 // AT5G63310 // AT3G56910 // AT4G23810 // AT2G18328 // AT3G54560 // AT5G08330 // AT2G34620 // AT3G10040 // AT4G36570 // AT3G04730 // AT3G15540 // AT1G79700 // AT2G29630 // AT1G16720 // AT4G30690 // AT3G56710 // AT4G37260 // AT3G10610 // AT5G62980 // AT5G44070 // AT2G43030 // AT3G56020 // AT5G14660 // AT3G63190 // AT2G42040 // AT3G48730 // AT5G46160 // ATCG00800 // AT5G02810 // AT3G21200 // AT3G03710 // AT3G27160 // AT3G13120 // AT1G64510 // ATCG00830 // ATCG00660 // AT5G08650 // AT3G44750 // AT2G18160 // AT4G17460 // AT1G32990 // AT5G24470 // AT2G16365 // AT4G27230 // ATCG01310 // AT4G36730 // AT4G31550 // ATCG00770 // AT5G13630 // AT5G05090 // AT5G16470 // AT4G25080 // AT5G65220 // AT3G27850 // AT5G51190 // AT2G33800 // AT2G30424 // AT3G58120 // AT1G05190 // AT4G24240 // AT3G43540 // AT4G25890 // AT3G56940 // AT3G55010 // ATCG00780 // AT4G37610 // AT1G74470 // AT3G53900 // AT1G35680 // ATCG00480 // AT2G23290 // AT3G45640 // AT5G61590 // AT3G62910 // AT4G38160 // AT3G48360 // AT1G18440 // AT1G25550 // AT1G74270 // AT3G63490 // AT1G48350 // AT3G63140 // AT3G14930 // AT1G68190 // AT1G75500 // AT2G18300 // AT4G01250 // AT5G03720 // ATCG01020 // AT3G56400 // AT4G06746 // AT5G38140 // AT1G07320 // AT4G17490 // AT4G27440 // AT1G64280 // AT1G13260 // AT5G24490
GO:0044238	P	primary metabolic process	223	570	9890	28362	0.02	0.36	// AT1G29930 // AT4G05180 // AT5G57660 // AT4G03210 // AT1G75690 // AT4G21280 // AT5G02290 // AT3G44890 // AT3G58120 // AT2G04842 // AT5G19220 // AT5G08050 // AT2G47220 // AT5G55160 // AT2G43010 // AT4G14342 // AT1G69040 // AT1G05805 // AT2G31810 // AT5G44680 // AT4G30220 // AT2G02570 // AT5G47190 // AT5G16370 // AT1G48480 // AT4G25890 // AT3G09260 // AT3G56910 // AT4G23810 // AT1G29920 // AT5G47500 // AT1G66180 // AT2G18328 // AT5G01810 // AT3G49680 // AT1G03090 // AT3G06850 // AT2G42040 // AT2G17230 // AT5G08330 // AT2G34620 // AT1G52290 // AT3G10040 // AT2G02360 // AT3G25070 // AT4G36570 // AT1G74270 // AT1G12580 // AT3G15540 // AT3G13790 // AT1G79700 // AT3G47800 // AT1G16720 // AT4G30690 // AT3G56710 // AT4G37260 // AT3G57520 // AT3G10610 // AT1G29910 // AT5G07440 // AT4G17460 // AT2G29670 // AT4G04570 // AT2G43030 // AT3G56020 // AT5G18170 // AT5G23210 // AT3G55010 // AT3G23050 // AT3G58610 // AT1G75040 // AT4G37610 // AT5G49360 // AT3G19850 // AT5G14660 // AT3G63190 // AT3G54890 // AT4G35310 // AT2G36390 // AT5G24470 // AT4G01330 // AT5G46160 // AT2G39400 // AT3G10620 // AT3G52840 // AT5G66520 // ATCG00800 // AT4G23820 // AT3G47470 // AT5G57630 // AT3G08940 // AT2G37500 // AT5G02810 // AT2G05070 // AT5G52100 // AT4G11850 // AT3G03710 // AT4G30270 // AT1G21270 // AT2G44490 // AT3G27160 // AT4G10340 // AT2G37940 // AT5G40610 // AT5G11670 // AT1G64510 // ATCG00830 // AT2G19800 // ATCG00660 // AT1G32170 // AT3G13750 // AT5G08650 // AT3G44750 // AT1G48350 // AT1G53440 // AT2G18160 // AT4G16563 // AT2G27920 // AT5G64570 // AT1G32990 // AT2G26560 // AT2G05100 // AT2G34420 // AT3G14840 // AT2G16365 // AT1G35680 // AT4G27230 // AT2G34430 // AT5G28020 // AT3G19480 // ATCG01310 // AT4G26530 // AT4G36730 // AT1G76680 // ATCG00770 // AT4G10100 // AT5G05090 // AT3G01480 // AT3G10720 // AT3G01316 // AT4G13830 // AT5G57655 // AT2G45180 // AT5G24490 // AT1G15820 // AT3G27850 // AT1G63800 // AT5G51190 // AT2G33800 // AT2G30424 // AT5G52520 // AT1G05190 // AT1G03740 // AT4G24240 // AT3G43540 // AT1G53430 // AT4G31550 // AT3G18080 // AT4G39260 // AT4G04695 // ATCG00780 // AT2G15090 // AT4G24350 // AT3G53900 // AT5G37600 // AT1G18440 // AT5G21170 // ATCG00480 // AT5G16470 // AT3G48870 // AT5G63310 // AT4G20380 // AT2G23290 // AT5G23250 // AT3G45640 // AT4G22485 // AT5G57560 // AT4G23180 // AT5G61590 // AT3G62910 // AT4G38160 // AT3G48360 // AT1G32470 // AT4G35350 // AT5G65220 // AT4G14400 // AT1G25550 // AT3G04730 // AT3G63490 // AT3G45780 // AT2G24590 // AT3G63140 // AT3G16720 // AT5G65730 // AT1G68190 // AT3G54560 // AT1G51805 // AT2G18300 // AT3G30775 // AT4G01250 // AT2G30170 // AT1G64280 // AT5G28840 // ATCG01020 // AT3G56400 // AT4G06746 // AT5G20250 // AT5G66210 // AT1G70820 // AT5G38140 // AT1G07320 // AT4G17490 // AT2G26440 // AT1G13260 // AT3G13120 // AT5G66530 // AT1G61520 // AT3G15520 // AT5G03720 // AT4G38470 // AT2G15390 // AT4G04840 // AT5G54270
GO:0008652	P	cellular amino acid biosynthetic process	7	570	132	28362	0.02	0.37	// AT5G52100 // AT2G31810 // AT3G49680 // AT3G19480 // AT5G37600 // AT2G37500 // AT3G58610
GO:0009733	P	response to auxin	15	570	407	28362	0.021	0.38	// AT2G42580 // AT5G63310 // AT5G54500 // AT1G75500 // AT5G19140 // AT3G15540 // AT4G10100 // AT4G34750 // AT4G37610 // AT3G48360 // AT3G23050 // AT5G57560 // AT3G04730 // AT2G43010 // AT3G12955
GO:0018105	P	peptidyl-serine phosphorylation	5	570	76	28362	0.022	0.38	// AT4G35310 // AT1G12580 // AT5G01810 // AT4G04695 // AT5G66210
GO:0071396	P	cellular response to lipid	15	570	409	28362	0.022	0.38	// AT2G42580 // AT2G05070 // AT5G66210 // AT1G62380 // AT1G12580 // AT5G01810 // AT2G18300 // AT1G22690 // AT2G38310 // AT4G30270 // AT3G48360 // AT5G14920 // AT3G45640 // AT4G35310 // AT4G04695
GO:0007623	P	circadian rhythm	7	570	134	28362	0.022	0.38	// AT3G45780 // AT3G46780 // AT2G16365 // AT3G48360 // AT5G08330 // AT5G02810 // AT5G24470
GO:0042743	P	hydrogen peroxide metabolic process	6	570	104	28362	0.022	0.38	// AT1G77490 // AT2G37130 // AT1G71695 // AT4G20380 // AT4G09010 // AT4G36730
GO:0071478	P	cellular response to radiation	7	570	135	28362	0.023	0.39	// AT3G45780 // AT3G56710 // AT1G14280 // AT2G43010 // AT2G30170 // AT5G63310 // AT5G02810
GO:0071822	P	protein complex subunit organization	13	570	338	28362	0.023	0.39	// AT3G01480 // AT3G48870 // AT4G25940 // AT3G48740 // AT3G62910 // AT5G18620 // AT3G63190 // AT5G39210 // AT5G11670 // AT5G23120 // AT3G46320 // AT4G10340 // AT1G16720
GO:0018209	P	peptidyl-serine modification	5	570	78	28362	0.024	0.41	// AT4G35310 // AT1G12580 // AT5G01810 // AT4G04695 // AT5G66210
GO:0044249	P	cellular biosynthetic process	138	570	5870	28362	0.024	0.41	// AT5G57660 // AT3G44890 // AT5G19530 // AT5G52520 // AT2G04842 // AT5G19220 // AT5G08050 // AT3G23050 // AT2G43010 // AT5G28020 // AT1G05805 // AT2G31810 // AT1G21120 // AT5G47190 // AT4G25890 // AT3G56910 // AT4G23810 // AT2G18328 // AT3G54560 // AT3G49680 // AT3G06850 // AT5G08330 // AT2G34620 // AT3G10040 // AT4G36570 // AT3G04730 // AT2G35500 // AT3G15540 // AT1G79700 // AT2G29630 // AT1G16720 // AT4G30690 // AT3G56710 // AT4G37260 // AT3G10610 // AT5G62980 // AT5G44070 // AT2G43030 // AT3G56020 // AT4G37610 // AT3G58610 // AT1G21100 // AT5G14660 // AT3G63190 // AT2G42040 // AT2G36390 // AT3G48730 // AT5G46160 // ATCG00800 // AT2G37500 // AT5G02810 // AT5G52100 // AT3G21200 // AT3G03710 // AT3G27160 // AT2G37940 // AT3G13120 // AT1G64510 // ATCG00830 // AT2G19800 // ATCG00660 // AT2G15390 // AT5G08650 // AT3G44750 // AT2G18160 // AT4G17460 // AT1G32990 // AT2G26560 // AT5G24470 // AT2G16365 // AT4G27230 // AT3G19480 // ATCG01310 // AT4G36730 // AT1G76680 // ATCG00770 // AT4G10100 // AT5G13630 // AT1G16410 // AT5G16470 // AT4G25080 // AT5G65220 // AT3G27850 // AT5G51190 // AT2G33800 // AT2G30424 // AT3G58120 // AT1G05190 // AT4G24240 // AT3G43540 // AT4G31550 // AT3G56940 // AT3G55010 // ATCG00780 // AT2G15090 // AT1G74470 // AT3G53900 // AT5G37600 // AT5G05090 // AT1G35680 // AT5G21170 // ATCG00480 // AT5G23010 // AT5G63310 // AT2G23290 // AT3G45640 // AT4G13830 // AT5G61590 // AT1G62380 // AT3G62910 // AT4G38160 // AT3G48360 // AT1G18440 // AT1G25550 // AT1G74270 // AT3G63490 // AT1G48350 // AT3G63140 // AT3G14930 // AT1G68190 // AT1G75500 // AT2G18300 // AT3G30775 // AT4G01250 // AT1G64280 // AT5G28840 // ATCG01020 // AT3G56400 // AT4G06746 // AT5G38140 // AT1G07320 // AT4G17490 // AT4G27440 // AT5G40610 // AT1G21130 // AT5G03720 // AT1G13260 // AT5G24490
GO:1901135	P	carbohydrate derivative metabolic process	21	570	645	28362	0.025	0.41	// AT1G21100 // AT3G55010 // AT4G13830 // AT5G57655 // AT4G26530 // ATCG00480 // AT3G03710 // AT3G18080 // AT5G28840 // AT3G09260 // AT5G44070 // AT1G21120 // AT4G24350 // AT2G44490 // AT3G56400 // AT3G53900 // AT2G36390 // AT5G63310 // AT2G15390 // AT5G40610 // AT5G11670
GO:0071214	P	cellular response to abiotic stimulus	9	570	202	28362	0.025	0.41	// AT3G45780 // AT5G19770 // AT3G56710 // AT1G14280 // AT2G43010 // AT2G30170 // AT5G57630 // AT5G63310 // AT5G02810
GO:0071369	P	cellular response to ethylene stimulus	9	570	206	28362	0.027	0.46	// AT5G61590 // AT4G17490 // AT1G79700 // AT3G15356 // AT4G20380 // AT5G51190 // AT4G06746 // AT5G38480 // AT1G13260
GO:0005975	P	carbohydrate metabolic process	33	570	1144	28362	0.028	0.46	// AT3G57520 // AT4G03210 // AT4G26530 // AT3G13750 // AT5G19220 // AT5G64570 // AT5G57560 // AT2G19800 // AT5G66530 // AT5G49360 // AT5G47500 // AT5G21170 // AT2G36390 // AT3G09260 // AT3G10720 // AT4G13830 // AT5G65730 // AT5G57655 // AT3G52840 // AT5G20250 // AT3G18080 // AT1G70820 // AT2G26440 // AT3G03710 // AT1G32170 // AT3G13790 // AT4G30270 // AT1G21270 // AT3G47800 // AT2G44490 // AT4G23820 // AT2G15390 // AT5G40610
GO:0002682	P	regulation of immune system process	6	570	111	28362	0.029	0.47	// AT4G19530 // AT3G25070 // AT3G52400 // AT3G56400 // AT1G64280 // AT3G14840
GO:0009110	P	vitamin biosynthetic process	5	570	82	28362	0.029	0.47	// AT2G29630 // AT5G28840 // AT2G19800 // AT1G74470 // AT5G62980
GO:0043603	P	cellular amide metabolic process	43	570	1575	28362	0.029	0.48	// AT1G64510 // AT3G10610 // ATCG00830 // ATCG00660 // AT5G62980 // AT5G08650 // AT5G44070 // AT2G43030 // AT2G04842 // AT3G56020 // AT1G32990 // ATCG01020 // AT1G35680 // AT3G62910 // AT5G14660 // AT3G63190 // AT5G47190 // ATCG01310 // AT1G18440 // AT4G25890 // AT1G74270 // AT5G46160 // AT3G63490 // AT3G56910 // AT1G48350 // AT3G63140 // AT5G65220 // ATCG00800 // AT3G44890 // AT1G67700 // AT3G27850 // AT5G52520 // AT1G05190 // AT3G43540 // AT1G07320 // ATCG00770 // AT3G13120 // ATCG00780 // AT1G16720 // AT3G27160 // AT4G30690 // AT5G24490 // AT2G33800
GO:0043604	P	amide biosynthetic process	42	570	1536	28362	0.03	0.49	// AT1G64510 // AT3G10610 // ATCG00830 // ATCG00660 // AT5G62980 // AT5G08650 // AT5G44070 // AT2G43030 // AT2G04842 // AT3G56020 // AT1G32990 // ATCG01020 // AT1G35680 // AT3G62910 // AT5G14660 // AT3G63190 // AT5G47190 // ATCG01310 // AT1G18440 // AT4G25890 // AT1G74270 // AT5G46160 // AT3G63490 // AT3G56910 // AT1G48350 // AT3G63140 // AT5G65220 // ATCG00800 // AT3G44890 // AT3G27850 // AT5G52520 // AT1G05190 // AT3G43540 // AT1G07320 // ATCG00770 // AT3G13120 // ATCG00780 // AT1G16720 // AT3G27160 // AT4G30690 // AT5G24490 // AT2G33800
GO:0006518	P	peptide metabolic process	42	570	1540	28362	0.031	0.51	// AT1G64510 // AT3G10610 // ATCG00830 // ATCG00660 // AT3G44890 // AT5G44070 // AT2G43030 // AT2G04842 // AT3G56020 // AT1G32990 // ATCG01020 // AT1G35680 // AT3G62910 // AT5G14660 // AT3G63190 // AT5G47190 // ATCG01310 // AT1G18440 // AT4G25890 // AT1G74270 // AT5G46160 // AT3G63490 // AT3G56910 // AT1G48350 // AT3G63140 // AT5G65220 // ATCG00800 // AT5G08650 // AT1G67700 // AT3G27850 // AT5G52520 // AT1G05190 // AT3G43540 // AT1G07320 // ATCG00770 // AT3G13120 // ATCG00780 // AT1G16720 // AT3G27160 // AT4G30690 // AT5G24490 // AT2G33800
GO:0006766	P	vitamin metabolic process	5	570	84	28362	0.031	0.51	// AT2G29630 // AT5G28840 // AT2G19800 // AT1G74470 // AT5G62980
GO:0009058	P	biosynthetic process	145	570	6255	28362	0.032	0.51	// AT1G13110 // AT5G57660 // AT3G44890 // AT5G19530 // AT3G58120 // AT3G26180 // AT2G04842 // AT5G19220 // AT5G08050 // AT3G23050 // AT2G43010 // AT5G28020 // AT1G05805 // AT2G31810 // AT1G21120 // AT5G47190 // AT4G25890 // AT3G56910 // AT4G23810 // AT2G18328 // AT3G54560 // AT3G49680 // AT2G42040 // AT5G08330 // AT2G34620 // AT3G10040 // AT4G36570 // AT1G74270 // AT2G35500 // AT3G15540 // AT1G79700 // AT2G29630 // AT1G16720 // AT4G30690 // AT3G56710 // AT4G37260 // AT3G10610 // AT5G62980 // AT5G44070 // AT2G43030 // AT3G56020 // AT4G37610 // AT3G58610 // AT1G21100 // AT5G14660 // AT3G63190 // AT1G76680 // AT2G36390 // AT3G48730 // AT5G46160 // ATCG00800 // AT2G37500 // AT5G02810 // AT2G05070 // AT5G52100 // AT3G21200 // AT3G03710 // AT4G22690 // AT3G27160 // AT2G37940 // AT3G13120 // AT1G64510 // ATCG00830 // AT2G19800 // ATCG00660 // AT2G15390 // AT5G08650 // AT3G44750 // AT2G18160 // AT4G17460 // AT1G32990 // AT2G26560 // AT5G24470 // AT2G16365 // AT4G27230 // AT3G19480 // ATCG01310 // AT4G26530 // AT4G36730 // AT4G31550 // ATCG00770 // AT4G10100 // AT5G13630 // AT1G16410 // AT5G16470 // AT4G25080 // AT5G65220 // AT1G75040 // AT3G27850 // AT5G51190 // AT2G33800 // AT2G30424 // AT5G52520 // AT1G05190 // AT4G24240 // AT3G43540 // AT3G06850 // AT3G56940 // AT3G55010 // ATCG00780 // AT2G15090 // AT1G74470 // AT3G53900 // AT5G37600 // AT5G05090 // AT1G35680 // AT5G21170 // ATCG00480 // AT5G23010 // AT5G63310 // AT2G23290 // AT3G45640 // AT4G13830 // AT5G61590 // AT1G62380 // AT3G62910 // AT4G38160 // AT3G48360 // AT1G18440 // AT1G25550 // AT3G04730 // AT3G63490 // AT1G48350 // AT3G63140 // AT3G14930 // AT1G68190 // AT1G75500 // AT2G18300 // AT3G30775 // AT4G01250 // AT1G64280 // AT5G28840 // ATCG01020 // AT3G56400 // AT4G06746 // AT4G22710 // AT5G38140 // AT1G07320 // AT4G17490 // AT4G27440 // AT5G40610 // AT1G21130 // AT5G03720 // AT1G13260 // AT5G24490
GO:0019538	P	protein metabolic process	103	570	4289	28362	0.032	0.51	// AT1G29930 // AT4G05180 // AT1G75690 // AT4G21280 // AT5G02290 // AT3G44890 // AT2G04842 // AT5G47190 // AT1G48480 // AT4G25890 // AT4G04695 // AT3G56910 // AT1G29920 // AT1G66180 // AT5G01810 // AT2G02360 // AT3G25070 // AT1G74270 // AT1G12580 // AT1G16720 // AT4G30690 // AT3G10610 // AT1G29910 // AT4G04570 // AT2G43030 // AT3G56020 // AT5G23210 // AT3G19850 // AT5G14660 // AT3G63190 // AT4G35310 // AT1G52290 // AT4G01330 // AT5G46160 // ATCG00800 // AT3G47470 // AT5G57630 // AT3G08940 // AT2G34430 // AT2G05070 // AT1G21270 // AT3G27160 // AT4G10340 // AT3G13120 // AT1G64510 // ATCG00830 // ATCG00660 // AT2G15390 // AT5G08650 // AT1G53440 // AT4G16563 // AT2G27920 // AT1G32990 // AT2G05100 // AT2G34420 // AT3G14840 // ATCG01310 // AT4G23180 // ATCG00770 // AT4G10100 // AT3G01480 // AT5G65220 // AT1G15820 // AT3G27850 // AT1G63800 // AT2G33800 // AT5G52520 // AT1G05190 // AT1G03740 // AT3G43540 // AT1G53430 // ATCG00780 // AT4G37610 // AT4G04840 // AT1G35680 // AT5G21170 // AT3G45640 // AT4G22485 // ATCG01020 // AT3G62910 // AT3G48360 // AT4G35350 // AT2G45180 // AT1G18440 // AT4G14400 // AT3G63490 // AT3G45780 // AT3G48870 // AT3G63140 // AT3G54890 // AT1G51805 // AT2G30170 // AT1G64280 // AT5G66210 // AT1G48350 // AT1G07320 // AT5G24490 // AT1G61520 // AT3G15520 // AT3G16720 // AT4G38470 // AT5G55160 // AT5G54270
GO:0043043	P	peptide biosynthetic process	41	570	1514	28362	0.036	0.58	// AT1G64510 // AT3G10610 // ATCG00830 // ATCG00660 // AT3G44890 // AT5G44070 // AT2G43030 // AT2G04842 // AT3G56020 // AT1G32990 // ATCG01020 // AT1G35680 // AT3G62910 // AT5G14660 // AT3G63190 // AT5G47190 // ATCG01310 // AT1G18440 // AT4G25890 // AT1G74270 // AT5G46160 // AT3G63490 // AT3G56910 // AT1G48350 // AT3G63140 // AT5G65220 // ATCG00800 // AT5G08650 // AT3G27850 // AT5G52520 // AT1G05190 // AT3G43540 // AT1G07320 // ATCG00770 // AT3G13120 // ATCG00780 // AT1G16720 // AT3G27160 // AT4G30690 // AT5G24490 // AT2G33800
GO:1901657	P	glycosyl compound metabolic process	12	570	326	28362	0.037	0.58	// AT1G21100 // AT4G26530 // ATCG00480 // AT3G18080 // AT5G44070 // AT1G21120 // AT4G24350 // AT2G44490 // AT3G56400 // AT3G53900 // AT5G63310 // AT3G09260
GO:0044802	P	single-organism membrane organization	7	570	153	28362	0.04	0.62	// AT2G30170 // AT1G35680 // AT3G52400 // AT2G18710 // AT3G62910 // AT5G54720 // AT5G08050
GO:0071407	P	cellular response to organic cyclic compound	8	570	187	28362	0.04	0.63	// AT2G42580 // AT3G52400 // AT2G18300 // AT4G20380 // AT3G56400 // AT5G48485 // AT1G64280 // AT4G14400
GO:0070271	P	protein complex biogenesis	11	570	294	28362	0.04	0.63	// AT3G01480 // AT3G48870 // AT4G25940 // AT3G48740 // AT5G39210 // AT5G11670 // AT5G23120 // AT3G46320 // AT4G10340 // AT1G16720 // AT3G56910
GO:0009753	P	response to jasmonic acid	9	570	225	28362	0.043	0.66	// AT4G35770 // AT3G52400 // AT3G50480 // AT3G15356 // AT3G48360 // AT3G56400 // AT1G64280 // AT3G23050 // AT4G37260
GO:0031667	P	response to nutrient levels	8	570	190	28362	0.043	0.66	// AT2G27190 // AT3G06850 // AT1G66180 // AT5G21170 // AT3G03710 // AT2G29630 // AT3G53900 // AT5G38480
GO:0044036	P	cell wall macromolecule metabolic process	7	570	158	28362	0.046	0.7	// AT4G03210 // AT5G65730 // AT2G15390 // AT4G30270 // AT1G32170 // AT5G64570 // AT5G57560
GO:0006412	P	translation	40	570	1500	28362	0.046	0.7	// AT1G64510 // AT3G10610 // ATCG00830 // ATCG00660 // AT3G44890 // AT2G43030 // AT2G04842 // AT3G56020 // AT1G32990 // ATCG01020 // AT1G35680 // AT3G62910 // AT5G14660 // AT3G63190 // AT5G47190 // ATCG01310 // AT1G18440 // AT4G25890 // AT1G74270 // AT5G46160 // AT3G63490 // AT3G56910 // AT1G48350 // AT3G63140 // AT5G65220 // ATCG00800 // AT5G08650 // AT3G27850 // AT5G52520 // AT1G05190 // AT3G43540 // AT1G07320 // ATCG00770 // AT3G13120 // ATCG00780 // AT1G16720 // AT3G27160 // AT4G30690 // AT5G24490 // AT2G33800
GO:0033554	P	cellular response to stress	25	570	858	28362	0.046	0.7	// AT5G18620 // AT5G44070 // AT4G20380 // AT3G45640 // AT2G26560 // AT5G25250 // AT2G27190 // AT1G62380 // AT5G38480 // AT3G09260 // AT5G16470 // AT3G50480 // AT3G06850 // AT5G57630 // AT1G77490 // AT3G10040 // AT3G25070 // AT3G52400 // AT5G44680 // AT3G03710 // AT2G44490 // AT4G09010 // AT3G53900 // AT1G64280 // AT5G06690
GO:1901576	P	organic substance biosynthetic process	136	570	5913	28362	0.046	0.7	// AT5G57660 // AT3G44890 // AT5G19530 // AT5G52520 // AT2G04842 // AT5G19220 // AT5G08050 // AT3G23050 // AT2G43010 // AT5G28020 // AT1G05805 // AT2G31810 // AT5G47190 // AT5G63310 // AT3G56910 // AT4G23810 // AT2G18328 // AT3G54560 // AT3G49680 // AT3G06850 // AT4G31550 // AT5G08330 // AT2G34620 // AT3G10040 // AT4G36570 // AT1G74270 // AT2G35500 // AT3G15540 // AT1G79700 // AT2G29630 // AT1G16720 // AT4G30690 // AT3G56710 // AT4G37260 // AT3G10610 // AT5G62980 // AT5G44070 // AT2G43030 // AT3G56020 // AT4G37610 // AT3G58610 // AT1G75040 // AT5G14660 // AT3G63190 // AT2G42040 // AT2G36390 // AT3G48730 // AT5G46160 // ATCG00800 // AT2G37500 // AT5G02810 // AT5G52100 // AT3G21200 // AT3G03710 // AT3G27160 // AT2G37940 // AT3G13120 // AT1G64510 // ATCG00830 // AT2G19800 // ATCG00660 // AT2G15390 // AT5G08650 // AT3G44750 // AT2G18160 // AT4G17460 // AT1G32990 // AT2G26560 // AT5G24470 // AT2G16365 // AT4G27230 // AT3G19480 // ATCG01310 // AT4G26530 // AT4G36730 // AT1G76680 // ATCG00770 // AT4G10100 // AT5G13630 // AT1G16410 // AT5G16470 // AT4G25080 // AT5G65220 // AT3G27850 // AT5G51190 // AT2G33800 // AT2G30424 // AT3G58120 // AT1G05190 // AT4G24240 // AT3G43540 // AT4G25890 // AT3G56940 // AT3G55010 // ATCG00780 // AT2G15090 // AT1G74470 // AT3G53900 // AT5G37600 // AT5G05090 // AT1G35680 // AT5G21170 // ATCG00480 // AT2G23290 // AT3G45640 // AT4G13830 // AT5G61590 // AT1G62380 // AT3G62910 // AT4G38160 // AT3G48360 // AT1G18440 // AT1G25550 // AT3G04730 // AT3G63490 // AT1G48350 // AT3G63140 // AT3G14930 // AT1G68190 // AT1G75500 // AT2G18300 // AT3G30775 // AT4G01250 // AT1G64280 // AT5G28840 // ATCG01020 // AT3G56400 // AT4G06746 // AT5G38140 // AT1G07320 // AT4G17490 // AT4G27440 // AT5G40610 // AT5G03720 // AT1G13260 // AT5G24490
GO:0006464	P	cellular protein modification process	54	570	2126	28362	0.049	0.73	// AT1G29930 // AT4G05180 // AT1G29910 // AT5G21170 // AT4G21280 // AT5G02290 // AT1G29920 // AT4G04570 // AT1G53440 // AT4G37610 // AT3G45640 // AT2G05100 // AT2G34420 // AT3G14840 // AT3G19850 // AT5G14660 // AT5G66210 // AT3G48360 // AT2G15390 // AT1G48480 // AT4G35310 // AT1G52290 // AT4G23180 // AT4G01330 // AT4G04695 // AT3G01480 // AT3G45780 // AT2G05070 // AT3G54890 // AT1G15820 // AT1G51805 // AT5G01810 // AT2G30170 // AT3G16720 // AT1G63800 // AT3G47470 // AT5G57630 // AT1G03740 // AT3G08940 // AT2G34430 // AT1G53430 // AT4G38470 // AT2G02360 // AT3G25070 // AT4G14400 // AT1G12580 // AT1G61520 // AT4G10100 // AT1G21270 // AT3G15520 // AT1G64280 // AT4G10340 // AT5G55160 // AT5G54270
GO:0036211	P	protein modification process	54	570	2126	28362	0.049	0.73	// AT1G29930 // AT4G05180 // AT1G29910 // AT5G21170 // AT4G21280 // AT5G02290 // AT1G29920 // AT4G04570 // AT1G53440 // AT4G37610 // AT3G45640 // AT2G05100 // AT2G34420 // AT3G14840 // AT3G19850 // AT5G14660 // AT5G66210 // AT3G48360 // AT2G15390 // AT1G48480 // AT4G35310 // AT1G52290 // AT4G23180 // AT4G01330 // AT4G04695 // AT3G01480 // AT3G45780 // AT2G05070 // AT3G54890 // AT1G15820 // AT1G51805 // AT5G01810 // AT2G30170 // AT3G16720 // AT1G63800 // AT3G47470 // AT5G57630 // AT1G03740 // AT3G08940 // AT2G34430 // AT1G53430 // AT4G38470 // AT2G02360 // AT3G25070 // AT4G14400 // AT1G12580 // AT1G61520 // AT4G10100 // AT1G21270 // AT3G15520 // AT1G64280 // AT4G10340 // AT5G55160 // AT5G54270
GO:0023051	P	regulation of signaling	9	570	231	28362	0.049	0.73	// AT1G75500 // AT5G01810 // AT1G19770 // AT4G20380 // AT2G30424 // AT3G45640 // AT1G64280 // AT4G14400 // AT2G43010
GO:0006996	P	organelle organization	36	570	1335	28362	0.05	0.74	// AT1G35680 // AT5G23420 // AT5G18620 // AT3G44750 // AT4G38160 // AT5G67560 // AT5G08050 // AT2G28000 // AT1G32990 // AT5G40450 // AT2G16365 // AT2G18710 // AT3G62910 // AT4G27230 // AT3G63190 // AT1G55490 // AT4G38550 // AT5G55280 // AT3G09260 // AT3G56910 // AT3G45780 // AT3G48870 // AT3G63140 // AT1G13210 // AT3G54560 // AT1G20693 // AT5G23120 // AT2G33800 // AT4G33050 // AT3G46320 // AT2G30170 // AT3G52400 // AT3G56940 // AT1G67230 // AT3G13470 // AT4G38470
GO:0034599	P	cellular response to oxidative stress	5	570	97	28362	0.051	0.75	// AT1G77490 // AT5G16470 // AT5G06690 // AT4G09010 // AT1G62380
GO:0010646	P	regulation of cell communication	9	570	234	28362	0.053	0.77	// AT1G75500 // AT5G01810 // AT1G19770 // AT4G20380 // AT2G30424 // AT3G45640 // AT1G64280 // AT4G14400 // AT2G43010
GO:0065003	P	macromolecular complex assembly	14	570	424	28362	0.053	0.78	// AT3G01480 // AT4G10340 // AT4G25940 // AT3G48740 // AT4G38160 // AT4G30220 // AT5G18620 // AT5G39210 // AT3G48870 // AT5G11670 // AT5G23120 // AT3G46320 // AT1G32990 // AT1G16720
GO:0050794	P	regulation of cellular process	112	570	4857	28362	0.065	0.94	// AT5G57660 // AT3G04210 // AT5G02290 // AT3G50950 // AT4G33050 // AT5G08050 // AT3G23050 // AT2G43010 // AT1G69040 // AT1G05805 // AT1G48480 // AT5G63310 // AT4G04695 // AT4G23810 // AT2G18328 // AT5G01810 // AT5G08330 // AT2G34620 // AT1G77490 // AT3G10040 // AT3G25070 // AT4G36570 // AT3G04730 // AT5G14920 // AT3G15540 // AT1G79700 // AT3G54560 // AT3G52400 // AT1G12580 // AT4G37260 // AT1G19770 // AT5G48485 // AT5G22920 // AT4G35310 // AT1G52290 // AT1G70410 // AT4G16990 // AT1G14280 // AT3G01500 // AT4G16515 // AT5G57630 // AT5G02810 // AT5G38480 // AT2G05070 // AT5G52520 // AT3G21200 // AT3G03710 // AT3G05490 // AT3G56710 // AT4G30270 // AT1G21270 // AT2G42580 // AT3G57330 // AT5G61440 // AT3G44750 // AT2G18160 // AT4G17460 // AT1G22690 // AT5G24470 // AT2G16365 // AT4G27230 // AT2G38310 // AT3G62930 // AT4G36730 // AT4G31550 // AT4G10100 // AT5G05090 // AT3G01480 // AT5G16470 // AT4G13830 // AT4G16950 // AT3G15356 // AT5G51190 // AT2G30424 // AT5G67560 // AT4G24240 // AT5G06690 // AT3G56940 // AT4G37610 // AT3G58120 // AT4G19530 // AT5G21170 // AT4G16860 // AT5G18620 // AT1G49300 // AT4G20380 // AT2G23290 // AT3G45640 // AT5G61590 // AT4G38160 // AT3G02170 // AT3G48360 // AT1G33600 // AT1G25550 // AT4G14400 // AT3G45780 // AT3G63140 // AT1G68190 // AT1G75500 // AT1G06830 // AT2G18300 // AT4G01250 // AT5G03720 // AT3G56400 // AT4G06746 // AT5G66210 // AT5G38140 // AT4G17490 // AT1G64280 // AT4G38470 // AT1G13260 // AT5G54270
GO:0018193	P	peptidyl-amino acid modification	10	570	284	28362	0.067	0.97	// AT5G66210 // AT3G01480 // AT4G21280 // AT4G05180 // AT1G12580 // AT5G01810 // AT5G55160 // AT3G15520 // AT4G35310 // AT4G04695
GO:0042180	P	cellular ketone metabolic process	5	570	106	28362	0.069	0.98	// AT4G13830 // AT1G69040 // AT3G03710 // AT4G20380 // AT1G79700
GO:0044255	P	cellular lipid metabolic process	10	570	649	28362	0.84	1	// AT3G06850 // AT4G13830 // AT4G11850 // AT5G21170 // AT3G03710 // AT1G79700 // AT2G15090 // AT5G16370 // AT2G37940 // AT5G40610
GO:0000003	P	reproduction	19	570	1721	28362	1	1	// AT5G57660 // AT1G35680 // AT3G48740 // AT4G11850 // AT3G54560 // AT5G49360 // AT3G45640 // AT4G37300 // AT3G15540 // AT3G44750 // AT5G18620 // AT3G07780 // AT2G04842 // AT4G17460 // AT5G52520 // AT1G05190 // AT2G15890 // AT1G13260 // AT4G27300
GO:0044550	P	secondary metabolite biosynthetic process	9	570	311	28362	0.18	1	// AT1G16410 // AT1G13110 // AT5G23010 // AT4G22690 // AT5G44070 // AT3G26180 // AT3G56400 // AT3G45640 // AT4G22710
GO:0048580	P	regulation of post-embryonic development	7	570	329	28362	0.49	1	// AT5G57660 // AT1G62380 // AT1G70410 // AT3G01500 // AT3G45640 // AT2G16365 // AT1G13260
GO:0046483	P	heterocycle metabolic process	93	570	4433	28362	0.35	1	// AT5G57660 // AT4G14342 // AT5G52520 // AT2G04842 // AT5G08050 // AT2G47220 // AT2G43010 // AT1G05805 // AT4G30220 // AT2G02570 // AT1G21120 // AT5G63310 // AT3G09260 // AT4G23810 // AT2G18328 // AT3G54560 // AT5G08330 // AT2G34620 // AT3G10040 // AT4G36570 // AT3G15540 // AT1G79700 // AT2G29630 // AT5G66520 // AT3G56710 // AT4G37260 // AT4G26530 // AT4G39260 // AT5G44070 // AT4G24350 // AT3G23050 // AT1G21100 // AT2G42040 // AT3G48730 // AT3G10620 // AT5G02810 // AT3G21200 // AT3G03710 // AT2G44490 // AT3G56400 // AT3G44750 // AT2G18160 // AT4G17460 // AT5G24470 // AT2G16365 // AT4G27230 // AT5G62980 // AT4G36730 // AT4G31550 // AT4G10100 // AT5G13630 // AT5G05090 // AT5G16470 // AT3G01316 // AT4G25080 // AT5G57655 // AT5G51190 // AT2G33800 // AT2G30424 // AT3G58120 // AT4G24240 // AT5G44680 // AT3G56940 // AT2G29670 // AT3G55010 // AT4G37610 // AT1G74470 // AT3G53900 // ATCG00480 // AT2G23290 // AT3G45640 // AT5G61590 // AT4G38160 // AT3G48360 // AT1G25550 // AT3G04730 // AT3G63490 // AT2G24590 // AT3G63140 // AT3G14930 // AT1G68190 // AT1G75500 // AT2G18300 // AT4G01250 // AT5G03720 // AT5G28840 // AT5G11670 // AT4G06746 // AT5G38140 // AT4G17490 // AT4G27440 // AT1G64280 // AT1G13260
GO:0009892	P	negative regulation of metabolic process	11	570	521	28362	0.48	1	// AT3G10040 // AT3G03710 // AT3G54560 // AT4G27230 // AT5G61590 // AT3G56400 // AT2G30424 // AT4G36730 // AT1G13260 // AT5G02810 // AT5G24470
GO:0009893	P	positive regulation of metabolic process	13	570	535	28362	0.29	1	// AT2G05070 // AT5G61590 // AT3G63140 // AT4G23810 // AT3G21200 // AT1G75500 // AT5G08050 // AT1G79700 // AT3G58120 // AT3G48360 // AT3G45640 // AT1G64280 // AT2G16365
GO:0009890	P	negative regulation of biosynthetic process	9	570	360	28362	0.31	1	// AT5G61590 // AT3G03710 // AT3G54560 // AT4G27230 // AT3G56400 // AT2G30424 // AT1G13260 // AT5G02810 // AT5G24470
GO:0009891	P	positive regulation of biosynthetic process	11	570	409	28362	0.21	1	// AT2G05070 // AT5G61590 // AT3G63140 // AT4G23810 // AT3G21200 // AT1G79700 // AT3G58120 // AT3G48360 // AT5G08050 // AT1G64280 // AT2G16365
GO:0090558	P	plant epidermis development	6	570	245	28362	0.37	1	// AT4G20780 // AT1G70410 // AT2G46600 // AT3G01500 // AT2G30424 // AT3G45640
GO:0050789	P	regulation of biological process	120	570	5306	28362	0.087	1	// AT5G57660 // AT3G04210 // AT5G02290 // AT3G50950 // AT4G33050 // AT5G08050 // AT3G23050 // AT2G43010 // AT1G69040 // AT1G05805 // AT1G48480 // AT5G63310 // AT4G04695 // AT4G23810 // AT2G18328 // AT5G01810 // AT5G08330 // AT2G34620 // AT1G77490 // AT3G10040 // AT3G25070 // AT4G36570 // AT3G52400 // AT5G14920 // AT3G15540 // AT1G79700 // AT3G54560 // AT5G22920 // AT1G12580 // AT4G37260 // AT3G07780 // AT1G75040 // AT1G19770 // AT5G48485 // AT4G38550 // AT4G35310 // AT1G52290 // AT5G24470 // AT1G70410 // AT4G16990 // AT1G14280 // AT3G01500 // AT4G16515 // AT5G57630 // AT5G02810 // AT5G38480 // AT2G05070 // AT5G52520 // AT3G21200 // AT3G03710 // AT3G05490 // AT3G56710 // AT4G30270 // AT1G21270 // AT2G42580 // AT3G57330 // AT5G61440 // AT3G44750 // AT2G18160 // AT4G17460 // AT1G22690 // AT3G14840 // AT2G16365 // AT4G27230 // AT2G38310 // AT3G62930 // AT4G36730 // AT4G31550 // AT4G10100 // AT5G05090 // AT3G01480 // AT5G16470 // AT4G13830 // AT4G16950 // AT3G15356 // AT5G51190 // AT2G30424 // AT5G57490 // AT5G67560 // AT4G24240 // AT5G06690 // AT3G56940 // AT3G09260 // AT4G37610 // AT3G58120 // AT4G19530 // AT5G21170 // AT4G16860 // AT5G18620 // AT1G49300 // AT4G20380 // AT2G23290 // AT3G45640 // AT5G61590 // AT1G62380 // AT3G62910 // AT4G38160 // AT3G02170 // AT3G48360 // AT1G33600 // AT4G14400 // AT1G25550 // AT3G04730 // AT3G45780 // AT3G63140 // AT1G68190 // AT1G75500 // AT1G06830 // AT2G18300 // AT4G01250 // AT5G03720 // AT3G56400 // AT4G06746 // AT5G66210 // AT5G38140 // AT4G17490 // AT1G64280 // AT4G38470 // AT1G13260 // AT5G54270
GO:0000902	P	cell morphogenesis	7	570	402	28362	0.7	1	// AT4G20780 // AT1G75500 // AT2G18300 // AT5G19530 // AT2G46600 // AT3G02170 // AT1G21270
GO:0032259	P	methylation	10	570	331	28362	0.14	1	// AT2G43910 // AT1G55450 // AT4G25080 // AT1G21100 // AT3G54560 // AT1G21130 // AT1G21120 // AT1G15125 // AT3G25470 // AT5G18150
GO:0018130	P	heterocycle biosynthetic process	68	570	2957	28362	0.14	1	// AT5G57660 // AT5G62980 // ATCG00480 // AT3G45640 // AT3G44750 // AT4G27230 // AT5G63310 // AT3G21200 // AT2G23290 // AT4G17460 // AT5G08050 // AT3G63140 // AT3G23050 // AT3G55010 // AT2G43010 // AT5G24470 // AT5G61590 // AT2G16365 // AT1G05805 // AT4G38160 // AT5G02810 // AT3G48360 // AT2G42040 // AT4G36730 // AT1G25550 // AT3G04730 // AT4G10100 // AT5G13630 // AT5G05090 // AT4G23810 // AT5G16470 // AT4G25080 // AT3G14930 // AT1G68190 // AT1G75500 // AT2G18328 // AT3G54560 // AT2G18300 // AT4G01250 // AT1G64280 // AT3G10040 // AT5G51190 // AT3G56400 // AT2G30424 // AT3G58120 // AT5G08330 // AT2G34620 // AT4G24240 // AT5G38140 // AT4G31550 // AT4G17490 // AT4G36570 // AT3G48730 // AT3G03710 // AT3G56940 // AT3G15540 // AT4G27440 // AT1G79700 // AT4G06746 // AT2G29630 // AT4G37610 // AT1G74470 // AT3G53900 // AT5G03720 // AT4G37260 // AT1G13260 // AT3G56710 // AT2G18160
GO:0048316	P	seed development	11	570	661	28362	0.77	1	// AT1G35680 // AT4G11850 // AT3G48740 // AT5G49360 // AT4G37300 // AT3G44750 // AT3G07780 // AT2G04842 // AT5G52520 // AT1G05190 // AT2G15890
GO:0006629	P	lipid metabolic process	14	570	994	28362	0.94	1	// AT3G06850 // AT2G17230 // AT4G11850 // AT2G37940 // AT3G03710 // AT5G16370 // AT1G79700 // AT2G15090 // AT5G21170 // AT4G13830 // AT1G76680 // AT2G26560 // AT5G40610 // AT2G39400
GO:0043412	P	macromolecule modification	59	570	2532	28362	0.14	1	// AT3G54560 // AT1G29930 // AT4G05180 // AT1G29910 // AT5G21170 // AT4G21280 // AT5G02290 // AT1G29920 // AT3G44750 // AT4G04570 // AT1G53440 // AT4G37610 // AT3G45640 // AT2G05100 // AT2G34420 // AT3G14840 // AT3G19850 // AT5G14660 // AT5G66210 // AT3G48360 // AT2G15390 // AT1G48480 // AT4G35310 // AT1G52290 // AT4G23180 // AT4G01330 // AT4G04695 // AT3G01480 // AT3G45780 // AT3G01316 // AT2G05070 // AT3G54890 // AT1G15820 // AT1G51805 // AT5G01810 // AT5G18620 // AT2G30170 // AT3G16720 // AT1G63800 // AT3G47470 // AT5G57630 // AT1G03740 // AT3G08940 // AT2G34430 // AT1G53430 // AT4G38470 // AT2G02360 // AT3G25070 // AT3G15520 // AT4G14400 // AT1G12580 // AT1G61520 // AT4G10100 // AT1G21270 // AT5G66520 // AT1G64280 // AT4G10340 // AT5G55160 // AT5G54270
GO:0009267	P	cellular response to starvation	5	570	153	28362	0.2	1	// AT5G38480 // AT3G03710 // AT3G06850 // AT2G27190 // AT3G53900
GO:0044723	P	single-organism carbohydrate metabolic process	10	570	613	28362	0.79	1	// AT3G57520 // AT2G19800 // AT5G57655 // AT4G26530 // AT5G66530 // AT1G21270 // AT3G47800 // AT5G19220 // AT2G15390 // AT2G36390
GO:0016070	P	RNA metabolic process	64	570	3403	28362	0.73	1	// AT5G57660 // AT4G14342 // AT5G08050 // AT3G44750 // AT3G15540 // AT3G58120 // AT2G24590 // AT2G04842 // AT4G17460 // AT3G23050 // AT2G47220 // AT5G24470 // AT5G61590 // AT2G16365 // AT1G05805 // AT4G38160 // AT4G30220 // AT4G24240 // AT2G02570 // AT3G48360 // AT4G27230 // AT2G42040 // AT4G36730 // AT1G25550 // AT3G04730 // AT3G63490 // AT5G05090 // AT4G23810 // AT5G16470 // AT3G01316 // AT3G63140 // AT1G68190 // AT2G18328 // AT3G54560 // AT2G18300 // AT4G01250 // AT2G29670 // AT1G64280 // AT3G10040 // AT5G51190 // AT3G56400 // AT2G30424 // AT5G52520 // AT5G08330 // AT2G34620 // AT5G02810 // AT5G38140 // AT4G31550 // AT2G18160 // AT4G17490 // AT2G33800 // AT4G36570 // AT3G03710 // AT2G43010 // AT4G39260 // AT1G79700 // AT4G06746 // AT4G37610 // AT5G66520 // AT5G03720 // AT4G37260 // AT1G13260 // AT3G56710 // AT2G23290
GO:0016071	P	mRNA metabolic process	6	570	409	28362	0.83	1	// AT2G24590 // AT4G14342 // AT3G03710 // AT4G39260 // AT4G30220 // AT2G02570
GO:0016072	P	rRNA metabolic process	5	570	188	28362	0.33	1	// AT3G01316 // AT3G63140 // AT2G33800 // AT3G63490 // AT3G03710
GO:0048367	P	shoot system development	15	570	896	28362	0.8	1	// AT4G23810 // AT5G57660 // AT1G64360 // AT3G54560 // AT3G15540 // AT1G14280 // AT5G37600 // AT5G51720 // AT3G45640 // AT3G56400 // AT4G01250 // AT4G17460 // AT5G52520 // AT1G76680 // AT1G13260
GO:0048366	P	leaf development	9	570	356	28362	0.29	1	// AT4G23810 // AT1G64360 // AT1G14280 // AT5G51720 // AT3G56400 // AT4G01250 // AT5G37600 // AT1G76680 // AT1G13260
GO:0010557	P	positive regulation of macromolecule biosynthetic process	9	570	373	28362	0.34	1	// AT4G23810 // AT5G61590 // AT3G63140 // AT1G79700 // AT3G58120 // AT3G48360 // AT5G08050 // AT1G64280 // AT2G16365
GO:0010556	P	regulation of macromolecule biosynthetic process	49	570	2666	28362	0.76	1	// AT5G57660 // AT5G08050 // AT3G44750 // AT4G27230 // AT2G23290 // AT4G17460 // AT3G23050 // AT2G43010 // AT5G24470 // AT5G61590 // AT2G16365 // AT1G05805 // AT4G38160 // AT5G02810 // AT3G48360 // AT4G36730 // AT1G25550 // AT3G04730 // AT5G05090 // AT4G23810 // AT5G16470 // AT3G63140 // AT1G68190 // AT2G18328 // AT3G54560 // AT2G18300 // AT4G01250 // AT1G64280 // AT5G51190 // AT3G56400 // AT2G30424 // AT3G58120 // AT4G31550 // AT5G08330 // AT2G34620 // AT4G24240 // AT5G38140 // AT3G10040 // AT4G17490 // AT4G36570 // AT3G15540 // AT1G79700 // AT4G06746 // AT4G37610 // AT5G03720 // AT4G37260 // AT1G13260 // AT3G56710 // AT2G18160
GO:0006753	P	nucleoside phosphate metabolic process	8	570	305	28362	0.28	1	// AT3G10620 // AT5G57655 // AT4G26530 // ATCG00480 // AT3G55010 // AT5G11670 // AT3G53900 // AT5G63310
GO:0010558	P	negative regulation of macromolecule biosynthetic process	7	570	339	28362	0.52	1	// AT3G54560 // AT4G27230 // AT3G56400 // AT2G30424 // AT1G13260 // AT5G02810 // AT5G24470
GO:0097306	P	cellular response to alcohol	9	570	267	28362	0.097	1	// AT2G05070 // AT1G12580 // AT5G01810 // AT5G66210 // AT2G38310 // AT3G48360 // AT3G45640 // AT4G35310 // AT4G04695
GO:1901565	P	organonitrogen compound catabolic process	6	570	164	28362	0.12	1	// AT3G30775 // AT5G44070 // AT1G03090 // AT1G32470 // AT2G44490 // AT3G09260
GO:0009414	P	response to water deprivation	11	570	347	28362	0.099	1	// AT2G05070 // AT5G61590 // AT5G65730 // AT2G41430 // AT5G23010 // AT3G30775 // AT2G05100 // AT4G24275 // AT1G08930 // AT3G23050 // AT3G44380
GO:0009415	P	response to water	11	570	355	28362	0.11	1	// AT2G05070 // AT5G61590 // AT5G65730 // AT2G41430 // AT5G23010 // AT3G30775 // AT2G05100 // AT4G24275 // AT1G08930 // AT3G23050 // AT3G44380
GO:0048229	P	gametophyte development	5	570	422	28362	0.93	1	// AT4G33050 // AT5G52520 // AT3G45640 // AT3G48360 // AT5G23420
GO:0032446	P	protein modification by small protein conjugation	9	570	550	28362	0.77	1	// AT2G02360 // AT3G19850 // AT3G16720 // AT4G37610 // AT3G48360 // AT1G64280 // AT1G63800 // AT4G14400 // AT5G55160
GO:0009653	P	anatomical structure morphogenesis	12	570	919	28362	0.96	1	// AT4G20780 // AT3G02170 // AT2G19800 // AT3G49780 // AT1G75500 // AT2G18300 // AT5G19530 // AT1G79700 // AT3G07780 // AT1G21270 // AT4G20380 // AT2G46600
GO:0044257	P	cellular protein catabolic process	7	570	444	28362	0.79	1	// AT4G37610 // AT1G63800 // AT3G48360 // AT4G35350 // AT2G27920 // AT3G16720 // AT5G23210
GO:0007049	P	cell cycle	5	570	558	28362	0.99	1	// AT5G67560 // AT4G38550 // AT1G22530 // AT5G55280 // AT5G61210
GO:0042592	P	homeostatic process	10	570	542	28362	0.65	1	// AT2G42580 // AT2G05070 // AT5G06690 // AT4G33520 // AT3G57330 // AT5G61440 // AT1G06830 // AT1G21270 // AT5G51720 // AT3G62930
GO:0042594	P	response to starvation	5	570	162	28362	0.23	1	// AT5G38480 // AT3G03710 // AT3G06850 // AT2G27190 // AT3G53900
GO:0007275	P	multicellular organism development	49	570	2811	28362	0.87	1	// AT2G42580 // AT5G57660 // AT1G35680 // AT5G23420 // AT5G49360 // AT1G64360 // AT2G33830 // AT5G18620 // AT3G44750 // AT3G07780 // AT4G33050 // AT5G51720 // AT2G04842 // AT4G17460 // AT2G43010 // AT5G24470 // AT1G28330 // AT2G16365 // AT1G62380 // AT3G63190 // AT3G48360 // AT2G28000 // AT3G48740 // AT2G15890 // AT1G76680 // AT4G23810 // AT3G49780 // AT3G54560 // AT1G70410 // AT1G14280 // AT3G01500 // AT3G45640 // AT3G56400 // AT2G30424 // AT5G52520 // AT1G05190 // AT4G01250 // AT5G66210 // AT1G80180 // AT4G17490 // AT2G33800 // AT4G11850 // AT3G21200 // AT4G37300 // AT3G15540 // AT1G79700 // AT5G37600 // AT1G13260 // AT4G16515
GO:0009826	P	unidimensional cell growth	5	570	296	28362	0.71	1	// AT3G02170 // AT1G75500 // AT1G21270 // AT2G18300 // AT5G19530
GO:0009737	P	response to abscisic acid	17	570	578	28362	0.083	1	// AT2G05070 // AT1G12580 // AT5G01810 // AT4G39260 // AT5G66210 // AT2G38310 // AT1G08930 // AT3G48360 // AT5G61210 // AT5G14920 // AT3G45640 // AT3G22060 // AT4G35310 // AT2G16850 // AT4G04695 // AT5G54270 // AT4G37260
GO:0009738	P	abscisic acid-activated signaling pathway	8	570	243	28362	0.12	1	// AT1G12580 // AT5G01810 // AT5G66210 // AT2G38310 // AT3G48360 // AT3G45640 // AT4G35310 // AT4G04695
GO:2000112	P	regulation of cellular macromolecule biosynthetic process	49	570	2657	28362	0.75	1	// AT5G57660 // AT5G08050 // AT3G44750 // AT4G27230 // AT2G23290 // AT4G17460 // AT3G23050 // AT2G43010 // AT5G24470 // AT5G61590 // AT2G16365 // AT1G05805 // AT4G38160 // AT5G02810 // AT3G48360 // AT4G36730 // AT1G25550 // AT3G04730 // AT5G05090 // AT4G23810 // AT5G16470 // AT3G63140 // AT1G68190 // AT2G18328 // AT3G54560 // AT2G18300 // AT4G01250 // AT1G64280 // AT5G51190 // AT3G56400 // AT2G30424 // AT3G58120 // AT4G31550 // AT5G08330 // AT2G34620 // AT4G24240 // AT5G38140 // AT3G10040 // AT4G17490 // AT4G36570 // AT3G15540 // AT1G79700 // AT4G06746 // AT4G37610 // AT5G03720 // AT4G37260 // AT1G13260 // AT3G56710 // AT2G18160
GO:2000113	P	negative regulation of cellular macromolecule biosynthetic process	7	570	323	28362	0.47	1	// AT3G54560 // AT4G27230 // AT3G56400 // AT2G30424 // AT1G13260 // AT5G02810 // AT5G24470
GO:0006468	P	protein phosphorylation	23	570	936	28362	0.19	1	// AT5G21170 // AT5G02290 // AT4G04570 // AT1G53440 // AT3G45640 // AT3G14840 // AT1G48480 // AT4G35310 // AT1G52290 // AT4G23180 // AT4G01330 // AT4G04695 // AT3G45780 // AT1G51805 // AT5G01810 // AT5G57630 // AT1G03740 // AT5G66210 // AT1G53430 // AT3G25070 // AT1G12580 // AT1G21270 // AT4G38470
GO:0019219	P	regulation of nucleobase-containing compound metabolic process	49	570	2529	28362	0.63	1	// AT5G57660 // AT5G08050 // AT3G44750 // AT4G27230 // AT2G23290 // AT4G17460 // AT3G23050 // AT2G43010 // AT5G24470 // AT5G61590 // AT2G16365 // AT1G05805 // AT4G38160 // AT5G02810 // AT3G48360 // AT4G36730 // AT1G25550 // AT3G04730 // AT5G05090 // AT4G23810 // AT5G16470 // AT3G63140 // AT1G68190 // AT2G18328 // AT3G54560 // AT2G18300 // AT4G01250 // AT1G64280 // AT5G51190 // AT3G56400 // AT2G30424 // AT3G58120 // AT4G31550 // AT5G08330 // AT2G34620 // AT4G24240 // AT5G38140 // AT3G10040 // AT4G17490 // AT4G36570 // AT3G15540 // AT1G79700 // AT4G06746 // AT4G37610 // AT5G03720 // AT4G37260 // AT1G13260 // AT3G56710 // AT2G18160
GO:0006461	P	protein complex assembly	10	570	287	28362	0.071	1	// AT3G01480 // AT3G48870 // AT4G25940 // AT3G48740 // AT5G39210 // AT5G11670 // AT5G23120 // AT3G46320 // AT4G10340 // AT1G16720
GO:0044767	P	single-organism developmental process	63	570	3131	28362	0.52	1	// AT2G42580 // AT4G20780 // AT5G57660 // AT2G19800 // AT1G35680 // AT5G23420 // AT5G19530 // AT1G64360 // AT2G33830 // AT5G18620 // AT3G44750 // AT2G46600 // AT3G07780 // AT5G52520 // AT5G51720 // AT4G20380 // AT2G04842 // AT4G17460 // AT2G43010 // AT5G24470 // AT1G28330 // AT2G16365 // AT4G35770 // AT5G66210 // AT3G63190 // AT3G02170 // AT3G48360 // AT4G35350 // AT3G48740 // AT4G36730 // AT1G76680 // AT5G49360 // AT2G28000 // AT4G23810 // AT3G49780 // AT1G75500 // AT1G70410 // AT2G18300 // AT5G20250 // AT3G01500 // AT3G45640 // AT3G56400 // AT2G30424 // AT4G33050 // AT1G05190 // AT1G14280 // AT2G15890 // AT1G80180 // AT4G17490 // AT2G33800 // AT4G11850 // AT3G21200 // AT1G62380 // AT4G37300 // AT3G15540 // AT1G79700 // AT4G30270 // AT1G21270 // AT3G54560 // AT4G01250 // AT5G37600 // AT1G13260 // AT4G16515
GO:0044765	P	single-organism transport	21	570	1004	28362	0.46	1	// AT1G19770 // AT3G45780 // AT3G48870 // AT1G07000 // AT1G11260 // AT3G48740 // AT3G52400 // AT2G18710 // AT3G11780 // AT5G19530 // AT1G12090 // AT5G54720 // AT4G24230 // AT1G75500 // AT4G16515 // AT4G24570 // AT1G08930 // AT1G57990 // AT5G48485 // ATCG00480 // AT2G45180
GO:0044764	P	multi-organism cellular process	6	570	156	28362	0.1	1	// AT1G75040 // AT2G26560 // AT3G44750 // AT3G07780 // AT3G04720 // AT4G14400
GO:0051276	P	chromosome organization	7	570	482	28362	0.85	1	// AT3G54560 // AT4G27230 // AT3G44750 // AT5G18620 // AT1G20693 // AT4G38550 // AT3G46320
GO:0048856	P	anatomical structure development	59	570	3146	28362	0.73	1	// AT2G42580 // AT4G20780 // AT5G57660 // AT2G19800 // AT1G35680 // AT5G23420 // AT5G19530 // AT1G64360 // AT2G33830 // AT5G18620 // AT3G44750 // AT2G46600 // AT3G07780 // AT5G52520 // AT5G51720 // AT4G20380 // AT2G04842 // AT4G17460 // AT2G43010 // AT5G24470 // AT1G28330 // AT2G16365 // AT1G62380 // AT3G63190 // AT3G02170 // AT3G48360 // AT4G35350 // AT3G48740 // AT2G15890 // AT1G76680 // AT5G49360 // AT2G28000 // AT4G23810 // AT3G49780 // AT1G75500 // AT1G70410 // AT2G18300 // AT1G14280 // AT3G01500 // AT3G45640 // AT3G56400 // AT2G30424 // AT4G33050 // AT1G05190 // AT4G01250 // AT5G66210 // AT1G80180 // AT4G17490 // AT2G33800 // AT4G11850 // AT3G21200 // AT4G37300 // AT3G15540 // AT1G79700 // AT3G54560 // AT1G21270 // AT5G37600 // AT1G13260 // AT4G16515
GO:0019693	P	ribose phosphate metabolic process	7	570	245	28362	0.23	1	// AT5G57655 // AT4G26530 // ATCG00480 // AT3G55010 // AT5G11670 // AT3G53900 // AT5G63310
GO:0006796	P	phosphate-containing compound metabolic process	39	570	1735	28362	0.26	1	// AT4G26530 // ATCG00480 // AT5G02290 // AT4G04570 // AT1G53440 // AT3G45640 // AT3G55010 // AT3G14840 // AT2G27190 // AT3G10620 // AT5G21170 // AT1G48480 // AT4G35310 // AT1G52290 // AT5G63310 // AT4G01330 // AT4G04695 // AT3G45780 // AT4G13830 // AT1G53430 // AT5G57655 // AT1G51805 // AT5G01810 // AT2G30170 // AT5G11670 // AT5G57630 // AT1G03740 // AT5G66210 // AT1G80180 // AT4G23180 // AT3G25070 // AT1G12580 // AT3G03710 // AT4G10100 // AT2G29630 // AT1G21270 // AT3G53900 // AT4G38470 // AT5G40610
GO:0006793	P	phosphorus metabolic process	39	570	1751	28362	0.28	1	// AT4G26530 // ATCG00480 // AT5G02290 // AT4G04570 // AT1G53440 // AT3G45640 // AT3G55010 // AT3G14840 // AT2G27190 // AT3G10620 // AT5G21170 // AT1G48480 // AT4G35310 // AT1G52290 // AT5G63310 // AT4G01330 // AT4G04695 // AT3G45780 // AT4G13830 // AT1G53430 // AT5G57655 // AT1G51805 // AT5G01810 // AT2G30170 // AT5G11670 // AT5G57630 // AT1G03740 // AT5G66210 // AT1G80180 // AT4G23180 // AT3G25070 // AT1G12580 // AT3G03710 // AT4G10100 // AT2G29630 // AT1G21270 // AT3G53900 // AT4G38470 // AT5G40610
GO:0048523	P	negative regulation of cellular process	14	570	594	28362	0.31	1	// AT3G54560 // AT3G25070 // AT3G57330 // AT3G52400 // AT3G03710 // AT5G01810 // AT4G27230 // AT1G19770 // AT4G20380 // AT3G56400 // AT2G30424 // AT1G13260 // AT5G02810 // AT5G24470
GO:0048522	P	positive regulation of cellular process	15	570	676	28362	0.39	1	// AT2G05070 // AT5G61590 // AT3G63140 // AT4G23810 // AT3G21200 // AT1G75500 // AT5G08050 // AT5G18620 // AT1G79700 // AT3G58120 // AT3G48360 // AT4G16515 // AT3G45640 // AT1G64280 // AT2G16365
GO:0044707	P	single-multicellular organism process	49	570	2875	28362	0.9	1	// AT2G42580 // AT5G57660 // AT1G35680 // AT5G23420 // AT5G49360 // AT1G64360 // AT2G33830 // AT5G18620 // AT3G44750 // AT3G07780 // AT4G33050 // AT5G51720 // AT2G04842 // AT4G17460 // AT2G43010 // AT5G24470 // AT1G28330 // AT2G16365 // AT1G62380 // AT3G63190 // AT3G48360 // AT2G28000 // AT3G48740 // AT2G15890 // AT1G76680 // AT4G23810 // AT3G49780 // AT3G54560 // AT1G70410 // AT1G14280 // AT3G01500 // AT3G45640 // AT3G56400 // AT2G30424 // AT5G52520 // AT1G05190 // AT4G01250 // AT5G66210 // AT1G80180 // AT4G17490 // AT2G33800 // AT4G11850 // AT3G21200 // AT4G37300 // AT3G15540 // AT1G79700 // AT5G37600 // AT1G13260 // AT4G16515
GO:0044712	P	single-organism catabolic process	12	570	585	28362	0.51	1	// AT2G43910 // AT3G57520 // AT2G19800 // AT4G11850 // AT4G26530 // AT3G30775 // AT5G44070 // AT1G03090 // AT2G44490 // AT1G32470 // AT2G26560 // AT3G09260
GO:0033036	P	macromolecule localization	18	570	996	28362	0.71	1	// AT5G59950 // AT3G18890 // AT1G49300 // AT3G48870 // AT3G52400 // AT2G18710 // AT3G11780 // AT4G16990 // AT1G12090 // AT5G54720 // AT5G44070 // AT2G44490 // AT4G16515 // AT2G45180 // AT4G24230 // AT5G61210 // AT5G48485 // AT5G49910
GO:2001141	P	regulation of RNA biosynthetic process	49	570	2445	28362	0.53	1	// AT5G57660 // AT5G08050 // AT3G44750 // AT4G27230 // AT2G23290 // AT4G17460 // AT3G23050 // AT2G43010 // AT5G24470 // AT5G61590 // AT2G16365 // AT1G05805 // AT4G38160 // AT5G02810 // AT3G48360 // AT4G36730 // AT1G25550 // AT3G04730 // AT5G05090 // AT4G23810 // AT5G16470 // AT3G63140 // AT1G68190 // AT2G18328 // AT3G54560 // AT2G18300 // AT4G01250 // AT1G64280 // AT5G51190 // AT3G56400 // AT2G30424 // AT3G58120 // AT4G31550 // AT5G08330 // AT2G34620 // AT4G24240 // AT5G38140 // AT3G10040 // AT4G17490 // AT4G36570 // AT3G15540 // AT1G79700 // AT4G06746 // AT4G37610 // AT5G03720 // AT4G37260 // AT1G13260 // AT3G56710 // AT2G18160
GO:0044248	P	cellular catabolic process	20	570	1024	28362	0.58	1	// AT2G43910 // AT1G77490 // AT2G19800 // AT2G37130 // AT3G03710 // AT1G63800 // AT4G37610 // AT3G30775 // AT1G71695 // AT5G44070 // AT1G03090 // AT3G48360 // AT2G44490 // AT4G09010 // AT2G27920 // AT3G16720 // AT1G32470 // AT5G23210 // AT3G09260 // AT4G35350
GO:0031668	P	cellular response to extracellular stimulus	6	570	204	28362	0.23	1	// AT2G27190 // AT3G06850 // AT5G21170 // AT3G03710 // AT3G53900 // AT5G38480
GO:0031669	P	cellular response to nutrient levels	6	570	170	28362	0.14	1	// AT2G27190 // AT3G06850 // AT5G21170 // AT3G03710 // AT3G53900 // AT5G38480
GO:0009793	P	embryo development ending in seed dormancy	8	570	478	28362	0.74	1	// AT1G35680 // AT4G11850 // AT3G48740 // AT4G37300 // AT3G07780 // AT2G04842 // AT1G05190 // AT2G15890
GO:0016567	P	protein ubiquitination	8	570	526	28362	0.83	1	// AT2G02360 // AT3G19850 // AT3G16720 // AT4G37610 // AT3G48360 // AT1G64280 // AT1G63800 // AT4G14400
GO:0010629	P	negative regulation of gene expression	9	570	415	28362	0.46	1	// AT3G10040 // AT3G54560 // AT4G27230 // AT3G56400 // AT2G30424 // AT4G36730 // AT1G13260 // AT5G02810 // AT5G24470
GO:0034660	P	ncRNA metabolic process	8	570	337	28362	0.37	1	// AT3G01316 // AT3G63140 // AT3G03710 // AT4G38160 // AT2G04842 // AT5G52520 // AT3G63490 // AT2G33800
GO:0044264	P	cellular polysaccharide metabolic process	8	570	273	28362	0.19	1	// AT4G03210 // AT5G65730 // AT1G32170 // AT4G30270 // AT5G19220 // AT2G15390 // AT2G36390 // AT5G57560
GO:0044262	P	cellular carbohydrate metabolic process	11	570	407	28362	0.2	1	// AT4G13830 // AT4G03210 // AT5G65730 // AT1G32170 // AT3G03710 // AT4G30270 // AT5G19220 // AT2G15390 // AT2G36390 // AT5G57560 // AT2G19800
GO:0044260	P	cellular macromolecule metabolic process	163	570	7410	28362	0.1	1	// AT1G29930 // AT4G05180 // AT5G57660 // AT4G03210 // AT1G75690 // AT4G21280 // AT5G02290 // AT3G44890 // AT3G58120 // AT2G04842 // AT5G19220 // AT5G08050 // AT2G47220 // AT5G55160 // AT2G43010 // AT4G14342 // AT1G05805 // AT4G30220 // AT2G02570 // AT5G47190 // AT2G15390 // AT1G48480 // AT4G25890 // AT4G04695 // AT3G56910 // AT4G23810 // AT1G29920 // AT2G18328 // AT5G01810 // AT2G42040 // AT5G08330 // AT2G34620 // AT1G52290 // AT3G10040 // AT2G02360 // AT3G25070 // AT4G36570 // AT3G04730 // AT1G12580 // AT3G15540 // AT1G79700 // AT1G16720 // AT4G30690 // AT3G56710 // AT4G37260 // AT3G10610 // AT1G29910 // AT2G27920 // AT2G29670 // AT4G04570 // AT2G43030 // AT3G56020 // AT5G23210 // AT3G23050 // AT3G19850 // AT5G14660 // AT3G63190 // AT3G54890 // AT4G35310 // AT2G36390 // AT5G24470 // AT4G01330 // AT5G46160 // AT5G66520 // ATCG00800 // AT3G47470 // AT5G57630 // AT3G08940 // AT2G34430 // AT2G05070 // AT3G03710 // AT4G30270 // AT1G21270 // AT3G27160 // AT4G10340 // AT3G13120 // AT1G64510 // ATCG00830 // ATCG00660 // AT1G32170 // AT5G08650 // AT3G44750 // AT1G53440 // AT2G18160 // AT4G17460 // AT5G64570 // AT1G32990 // AT2G05100 // AT2G34420 // AT3G14840 // AT2G16365 // AT1G35680 // AT4G27230 // AT5G02810 // ATCG01310 // AT4G36730 // AT4G31550 // ATCG00770 // AT4G10100 // AT5G05090 // AT3G01480 // AT5G16470 // AT3G01316 // AT5G65220 // AT1G15820 // AT3G27850 // AT1G63800 // AT5G51190 // AT2G33800 // AT2G30424 // AT5G52520 // AT1G05190 // AT1G03740 // AT4G24240 // AT3G43540 // AT1G53430 // AT4G23180 // AT5G44680 // AT4G39260 // ATCG00780 // AT4G37610 // AT1G18440 // AT5G21170 // AT2G23290 // AT3G45640 // AT5G57560 // AT5G61590 // AT3G62910 // AT4G38160 // AT3G48360 // AT4G35350 // AT4G14400 // AT1G25550 // AT1G74270 // AT3G63490 // AT3G45780 // AT2G24590 // AT3G63140 // AT3G16720 // AT5G65730 // AT1G68190 // AT3G54560 // AT1G51805 // AT2G18300 // AT4G01250 // AT2G30170 // AT1G64280 // ATCG01020 // AT3G56400 // AT4G06746 // AT5G66210 // AT1G48350 // AT5G38140 // AT1G07320 // AT4G17490 // AT5G24490 // AT1G61520 // AT3G15520 // AT5G03720 // AT4G38470 // AT1G13260 // AT4G04840 // AT5G54270
GO:0006364	P	rRNA processing	5	570	185	28362	0.32	1	// AT3G01316 // AT3G63140 // AT2G33800 // AT3G63490 // AT3G03710
GO:0019748	P	secondary metabolic process	14	570	492	28362	0.13	1	// AT1G16410 // AT2G43910 // AT1G13110 // AT5G61590 // AT5G23010 // AT4G22710 // AT4G22690 // AT5G44070 // AT3G26180 // AT2G44490 // AT3G56400 // AT3G45640 // AT3G09260 // AT4G37260
GO:0050793	P	regulation of developmental process	11	570	627	28362	0.71	1	// AT3G01500 // AT5G57660 // AT1G62380 // AT1G70410 // AT3G02170 // AT3G56400 // AT2G30424 // AT3G45640 // AT2G16365 // AT4G36730 // AT1G13260
GO:0050790	P	regulation of catalytic activity	6	570	213	28362	0.26	1	// AT4G13830 // AT5G21170 // AT3G48360 // AT3G45640 // AT5G62360 // AT3G16420
GO:0009889	P	regulation of biosynthetic process	54	570	2752	28362	0.59	1	// AT5G57660 // AT5G08050 // AT3G44750 // AT4G27230 // AT2G23290 // AT4G17460 // AT4G13830 // AT3G23050 // AT2G43010 // AT5G24470 // AT5G61590 // AT2G16365 // AT1G05805 // AT1G75040 // AT4G38160 // AT5G02810 // AT3G48360 // AT4G36730 // AT1G25550 // AT3G04730 // AT5G05090 // AT4G23810 // AT5G16470 // AT3G63140 // AT1G68190 // AT2G18328 // AT3G54560 // AT2G18300 // AT4G01250 // AT1G64280 // AT5G51190 // AT3G56400 // AT2G30424 // AT3G58120 // AT4G31550 // AT5G08330 // AT2G34620 // AT4G24240 // AT2G05070 // AT5G38140 // AT3G10040 // AT4G17490 // AT4G36570 // AT3G21200 // AT3G03710 // AT3G15540 // AT1G79700 // AT4G06746 // AT4G37610 // AT5G03720 // AT4G37260 // AT1G13260 // AT3G56710 // AT2G18160
GO:0009888	P	tissue development	9	570	577	28362	0.82	1	// AT4G20780 // AT3G01500 // AT3G45640 // AT1G70410 // AT5G19530 // AT2G46600 // AT3G07780 // AT2G30424 // AT4G17460
GO:0051239	P	regulation of multicellular organismal process	9	570	490	28362	0.65	1	// AT5G57660 // AT1G62380 // AT1G70410 // AT3G01500 // AT3G56400 // AT2G30424 // AT3G45640 // AT2G16365 // AT1G13260
GO:0090567	P	reproductive shoot system development	7	570	533	28362	0.91	1	// AT5G57660 // AT4G17460 // AT3G54560 // AT3G15540 // AT3G45640 // AT5G52520 // AT1G13260
GO:0051234	P	establishment of localization	47	570	2406	28362	0.6	1	// AT1G07000 // AT3G57330 // AT3G48740 // ATCG00480 // AT5G57490 // AT3G45780 // AT5G19530 // AT3G07780 // AT5G44070 // AT1G13210 // AT5G49910 // AT1G08930 // AT5G24470 // AT5G25250 // AT1G75310 // AT1G11260 // AT2G18710 // AT5G03380 // AT5G14910 // AT1G19770 // AT1G76405 // ATCG00430 // AT1G12090 // AT5G61210 // AT2G16850 // AT1G49300 // AT3G48870 // AT4G33520 // AT2G45180 // AT5G48485 // AT4G24230 // AT5G54720 // AT1G52190 // AT1G75500 // AT4G16515 // AT4G24570 // AT4G23890 // AT5G59950 // AT3G18890 // AT1G22530 // AT3G52400 // AT4G25940 // AT5G55280 // AT2G39470 // AT3G11780 // AT1G35350 // AT1G57990
GO:0090407	P	organophosphate biosynthetic process	9	570	293	28362	0.14	1	// AT3G55010 // AT4G13830 // ATCG00480 // AT3G03710 // AT4G10100 // AT2G29630 // AT3G53900 // AT5G63310 // AT5G40610
GO:0042545	P	cell wall modification	6	570	156	28362	0.1	1	// AT3G10720 // AT4G30270 // AT5G47500 // AT2G26440 // AT5G44070 // AT2G44490
GO:0042546	P	cell wall biogenesis	7	570	230	28362	0.19	1	// AT4G03210 // AT5G65730 // AT2G15390 // AT4G30270 // AT1G75500 // AT1G32170 // AT5G57560
GO:0051171	P	regulation of nitrogen compound metabolic process	54	570	2739	28362	0.58	1	// AT5G57660 // AT5G08050 // AT3G44750 // AT4G27230 // AT4G20380 // AT2G23290 // AT4G17460 // AT3G23050 // AT2G43010 // AT5G24470 // AT1G69040 // AT5G61590 // AT2G16365 // AT1G05805 // AT4G38160 // AT5G02810 // AT3G48360 // AT4G36730 // AT1G25550 // AT3G04730 // AT5G05090 // AT4G23810 // AT5G16470 // AT3G63140 // AT1G68190 // AT1G75500 // AT2G18328 // AT3G54560 // AT2G18300 // AT4G01250 // AT1G64280 // AT5G51190 // AT3G56400 // AT2G30424 // AT3G58120 // AT4G31550 // AT5G08330 // AT2G34620 // AT4G24240 // AT5G38140 // AT3G10040 // AT4G17490 // AT4G36570 // AT3G21200 // AT3G56940 // AT3G15540 // AT1G79700 // AT4G06746 // AT4G37610 // AT5G03720 // AT4G37260 // AT1G13260 // AT3G56710 // AT2G18160
GO:0006631	P	fatty acid metabolic process	5	570	252	28362	0.57	1	// AT5G21170 // AT2G15090 // AT3G06850 // AT5G16370 // AT1G79700
GO:0006732	P	coenzyme metabolic process	6	570	264	28362	0.44	1	// AT5G57655 // AT5G62980 // AT2G29630 // AT5G11670 // AT4G26530 // AT4G10100
GO:0051649	P	establishment of localization in cell	8	570	488	28362	0.76	1	// AT3G45780 // AT3G48870 // AT3G52400 // AT5G54720 // AT5G55280 // AT5G49910 // AT3G11780 // AT5G24470
GO:0009259	P	ribonucleotide metabolic process	5	570	221	28362	0.46	1	// AT4G26530 // ATCG00480 // AT5G63310 // AT3G55010 // AT3G53900
GO:0051241	P	negative regulation of multicellular organismal process	5	570	119	28362	0.099	1	// AT3G01500 // AT1G13260 // AT1G70410 // AT3G56400 // AT2G30424
GO:0051246	P	regulation of protein metabolic process	5	570	376	28362	0.87	1	// AT5G21170 // AT4G37610 // AT3G48360 // AT3G63140 // AT3G45640
GO:0051179	P	localization	49	570	2517	28362	0.61	1	// AT1G07000 // AT3G57330 // AT3G48740 // ATCG00480 // AT5G57490 // AT3G45780 // AT5G19530 // AT3G07780 // AT5G44070 // AT1G13210 // AT5G49910 // AT1G08930 // AT5G61210 // AT5G24470 // AT5G25250 // AT1G75310 // AT1G11260 // AT2G18710 // AT5G03380 // AT5G14910 // AT1G19770 // AT1G76405 // ATCG00430 // AT1G12090 // AT5G55280 // AT2G16850 // AT1G49300 // AT3G48870 // AT4G33520 // AT2G45180 // AT5G48485 // AT4G16990 // AT4G24230 // AT5G54720 // AT1G52190 // AT1G75500 // AT4G16515 // AT4G24570 // AT4G23890 // AT5G59950 // AT3G18890 // AT1G22530 // AT3G52400 // AT4G25940 // AT2G44490 // AT2G39470 // AT3G11780 // AT1G35350 // AT1G57990
GO:0048827	P	phyllome development	12	570	508	28362	0.33	1	// AT4G23810 // AT1G64360 // AT3G15540 // AT1G14280 // AT5G37600 // AT5G51720 // AT3G56400 // AT4G01250 // AT3G45640 // AT5G52520 // AT1G76680 // AT1G13260
GO:0048608	P	reproductive structure development	18	570	1265	28362	0.95	1	// AT5G57660 // AT1G35680 // AT3G48740 // AT4G11850 // AT3G54560 // AT5G49360 // AT3G45640 // AT4G37300 // AT3G15540 // AT3G44750 // AT5G18620 // AT3G07780 // AT2G04842 // AT4G17460 // AT5G52520 // AT1G05190 // AT2G15890 // AT1G13260
GO:0009408	P	response to heat	7	570	199	28362	0.11	1	// AT5G18620 // AT5G55160 // AT1G64280 // AT5G49910 // AT5G03720 // AT5G57560 // AT4G21870
GO:1901137	P	carbohydrate derivative biosynthetic process	8	570	329	28362	0.35	1	// AT2G15390 // ATCG00480 // AT3G55010 // AT3G56400 // AT3G53900 // AT2G36390 // AT5G63310 // AT5G40610
GO:1902680	P	positive regulation of RNA biosynthetic process	7	570	348	28362	0.55	1	// AT4G23810 // AT5G61590 // AT3G63140 // AT3G58120 // AT5G08050 // AT1G64280 // AT2G16365
GO:0048731	P	system development	30	570	1929	28362	0.94	1	// AT5G57660 // AT1G35680 // AT3G48740 // AT5G49360 // AT1G64360 // AT5G18620 // AT3G44750 // AT3G07780 // AT5G51720 // AT2G04842 // AT3G45640 // AT2G15890 // AT4G17460 // AT4G23810 // AT3G49780 // AT3G54560 // AT4G01250 // AT3G56400 // AT5G52520 // AT1G05190 // AT1G14280 // AT1G76680 // AT4G17490 // AT4G11850 // AT4G37300 // AT3G15540 // AT1G79700 // AT5G37600 // AT1G13260 // AT4G16515
GO:0061458	P	reproductive system development	18	570	1265	28362	0.95	1	// AT5G57660 // AT1G35680 // AT3G48740 // AT4G11850 // AT3G54560 // AT5G49360 // AT3G45640 // AT4G37300 // AT3G15540 // AT3G44750 // AT5G18620 // AT3G07780 // AT2G04842 // AT4G17460 // AT5G52520 // AT1G05190 // AT2G15890 // AT1G13260
GO:0034622	P	cellular macromolecular complex assembly	9	570	365	28362	0.32	1	// AT3G01480 // AT4G10340 // AT4G25940 // AT4G38160 // AT4G30220 // AT5G39210 // AT3G46320 // AT1G32990 // AT1G16720
GO:0006325	P	chromatin organization	6	570	322	28362	0.63	1	// AT3G54560 // AT4G27230 // AT3G44750 // AT5G18620 // AT1G20693 // AT3G46320
GO:0072330	P	monocarboxylic acid biosynthetic process	5	570	251	28362	0.57	1	// AT1G16410 // AT5G21170 // AT2G15090 // AT3G06850 // AT1G79700
GO:2000026	P	regulation of multicellular organismal development	9	570	442	28362	0.53	1	// AT5G57660 // AT1G62380 // AT1G70410 // AT3G01500 // AT3G56400 // AT2G30424 // AT3G45640 // AT2G16365 // AT1G13260
GO:0045935	P	positive regulation of nucleobase-containing compound metabolic process	8	570	379	28362	0.5	1	// AT4G23810 // AT5G61590 // AT3G63140 // AT3G58120 // AT3G48360 // AT5G08050 // AT1G64280 // AT2G16365
GO:0045934	P	negative regulation of nucleobase-containing compound metabolic process	7	570	249	28362	0.24	1	// AT3G54560 // AT4G27230 // AT3G56400 // AT2G30424 // AT1G13260 // AT5G02810 // AT5G24470
GO:0010817	P	regulation of hormone levels	6	570	251	28362	0.4	1	// AT1G16410 // AT1G75500 // AT5G19530 // AT1G19770 // AT4G16515 // AT2G43010
GO:0022414	P	reproductive process	19	570	1715	28362	1	1	// AT5G57660 // AT1G35680 // AT3G48740 // AT4G11850 // AT3G54560 // AT5G49360 // AT3G45640 // AT4G37300 // AT3G15540 // AT3G44750 // AT5G18620 // AT3G07780 // AT2G04842 // AT4G17460 // AT5G52520 // AT1G05190 // AT2G15890 // AT1G13260 // AT4G27300
GO:0043623	P	cellular protein complex assembly	5	570	197	28362	0.37	1	// AT5G39210 // AT4G10340 // AT3G01480 // AT1G16720 // AT4G25940
GO:0044403	P	symbiosis, encompassing mutualism through parasitism	5	570	151	28362	0.2	1	// AT3G07780 // AT4G14400 // AT3G04720 // AT2G26560 // AT1G75040
GO:0006396	P	RNA processing	13	570	693	28362	0.64	1	// AT3G01316 // AT3G63140 // AT4G14342 // AT3G03710 // AT4G39260 // AT4G30220 // AT4G38160 // AT2G02570 // AT2G24590 // AT2G33800 // AT2G29670 // AT2G47220 // AT3G63490
GO:0019222	P	regulation of metabolic process	66	570	3181	28362	0.41	1	// AT5G57660 // AT3G01480 // AT5G21170 // AT3G45640 // AT3G44750 // AT4G27230 // AT3G07780 // AT3G58120 // AT4G20380 // AT2G23290 // AT4G17460 // AT5G08050 // AT4G13830 // AT3G23050 // AT2G43010 // AT5G24470 // AT1G69040 // AT5G61590 // AT2G16365 // AT1G05805 // AT1G75040 // AT4G38160 // AT4G24240 // AT3G48360 // AT4G38550 // AT4G36730 // AT1G25550 // AT3G04730 // AT5G05090 // AT4G23810 // AT5G16470 // AT3G63140 // AT1G68190 // AT1G75500 // AT2G18328 // AT3G54560 // AT2G18300 // AT4G01250 // AT1G64280 // AT3G10040 // AT5G51190 // AT3G56400 // AT2G30424 // AT5G52520 // AT5G08330 // AT2G34620 // AT5G02810 // AT5G38480 // AT2G05070 // AT5G38140 // AT4G31550 // AT4G17490 // AT4G36570 // AT3G21200 // AT5G14920 // AT3G03710 // AT3G56940 // AT3G15540 // AT1G79700 // AT4G06746 // AT4G37610 // AT5G03720 // AT4G37260 // AT1G13260 // AT3G56710 // AT2G18160
GO:0048585	P	negative regulation of response to stimulus	6	570	169	28362	0.13	1	// AT3G25070 // AT3G52400 // AT5G01810 // AT1G19770 // AT1G64280 // AT3G09260
GO:0048584	P	positive regulation of response to stimulus	6	570	196	28362	0.21	1	// AT4G19530 // AT3G25070 // AT5G18620 // AT3G56400 // AT3G45640 // AT4G14400
GO:0008104	P	protein localization	9	570	715	28362	0.95	1	// AT3G18890 // AT1G49300 // AT3G48870 // AT3G52400 // AT2G18710 // AT5G54720 // AT5G61210 // AT4G16515 // AT5G49910
GO:1901362	P	organic cyclic compound biosynthetic process	69	570	3174	28362	0.26	1	// AT5G57660 // AT5G62980 // ATCG00480 // AT3G45640 // AT3G44750 // AT4G27230 // AT5G63310 // AT3G21200 // AT2G23290 // AT4G17460 // AT5G08050 // AT3G63140 // AT3G23050 // AT3G55010 // AT2G43010 // AT5G24470 // AT5G61590 // AT2G16365 // AT1G05805 // AT4G38160 // AT5G02810 // AT3G48360 // AT2G42040 // AT4G36730 // AT1G25550 // AT3G04730 // AT4G10100 // AT5G13630 // AT5G05090 // AT4G23810 // AT5G16470 // AT4G25080 // AT3G14930 // AT1G68190 // AT1G75500 // AT2G18328 // AT3G54560 // AT2G18300 // AT4G01250 // AT1G64280 // AT3G10040 // AT5G51190 // AT3G56400 // AT2G30424 // AT3G58120 // AT5G08330 // AT2G34620 // AT4G24240 // AT5G38140 // AT4G31550 // AT4G17490 // AT4G36570 // AT3G48730 // AT2G35500 // AT3G03710 // AT3G56940 // AT3G15540 // AT4G27440 // AT1G79700 // AT4G06746 // AT2G29630 // AT4G37610 // AT1G74470 // AT3G53900 // AT5G03720 // AT4G37260 // AT1G13260 // AT3G56710 // AT2G18160
GO:1901360	P	organic cyclic compound metabolic process	94	570	4700	28362	0.54	1	// AT5G57660 // AT4G14342 // AT5G52520 // AT2G04842 // AT5G08050 // AT2G47220 // AT2G43010 // AT1G05805 // AT4G30220 // AT2G02570 // AT1G21120 // AT5G63310 // AT3G09260 // AT4G23810 // AT2G18328 // AT3G54560 // AT5G08330 // AT2G34620 // AT3G10040 // AT4G36570 // AT2G35500 // AT3G15540 // AT1G79700 // AT2G29630 // AT5G66520 // AT3G56710 // AT4G37260 // AT4G26530 // AT4G39260 // AT5G44070 // AT4G24350 // AT3G23050 // AT1G21100 // AT2G42040 // AT3G48730 // AT3G10620 // AT5G02810 // AT3G21200 // AT3G03710 // AT2G44490 // AT3G56400 // AT3G44750 // AT2G18160 // AT4G17460 // AT5G24470 // AT2G16365 // AT4G27230 // AT5G62980 // AT4G36730 // AT4G31550 // AT4G10100 // AT5G13630 // AT5G05090 // AT5G16470 // AT3G01316 // AT4G25080 // AT5G57655 // AT5G51190 // AT2G33800 // AT2G30424 // AT3G58120 // AT4G24240 // AT5G44680 // AT3G56940 // AT2G29670 // AT3G55010 // AT4G37610 // AT1G74470 // AT3G53900 // ATCG00480 // AT2G23290 // AT3G45640 // AT5G61590 // AT4G38160 // AT3G48360 // AT1G25550 // AT3G04730 // AT3G63490 // AT2G24590 // AT3G63140 // AT3G14930 // AT1G68190 // AT1G75500 // AT2G18300 // AT4G01250 // AT5G03720 // AT5G28840 // AT5G11670 // AT4G06746 // AT5G38140 // AT4G17490 // AT4G27440 // AT1G64280 // AT1G13260
GO:0009966	P	regulation of signal transduction	8	570	227	28362	0.095	1	// AT1G75500 // AT5G01810 // AT1G19770 // AT4G20380 // AT3G45640 // AT1G64280 // AT4G14400 // AT2G43010
GO:0048869	P	cellular developmental process	17	570	1001	28362	0.79	1	// AT4G20780 // AT2G19620 // AT3G49780 // AT5G23420 // AT2G18300 // AT5G19530 // AT2G46600 // AT3G02170 // AT1G21270 // AT4G16515 // AT2G30424 // AT1G75500 // AT4G33050 // AT4G35350 // AT4G36730 // AT4G37260 // AT2G23290
GO:0048513	P	animal organ development	12	570	422	28362	0.15	1	// AT4G23810 // AT3G49780 // AT1G64360 // AT1G79700 // AT5G51720 // AT4G16515 // AT4G01250 // AT4G17460 // AT5G37600 // AT1G76680 // AT1G13260 // AT3G56400
GO:0006073	P	cellular glucan metabolic process	8	570	218	28362	0.08	1	// AT4G03210 // AT5G65730 // AT1G32170 // AT4G30270 // AT5G19220 // AT2G15390 // AT2G36390 // AT5G57560
GO:0048518	P	positive regulation of biological process	21	570	881	28362	0.25	1	// AT2G05070 // AT5G61590 // AT3G63140 // AT3G25070 // AT4G23810 // AT3G21200 // AT1G75500 // AT5G08050 // AT4G19530 // AT5G18620 // AT1G79700 // AT3G58120 // AT3G48360 // AT3G56400 // AT3G45640 // AT1G64280 // AT2G16365 // AT4G14400 // AT3G56710 // AT1G62380 // AT4G16515
GO:0048519	P	negative regulation of biological process	23	570	848	28362	0.097	1	// AT3G54560 // AT3G57330 // AT4G20380 // AT5G24470 // AT5G61590 // AT4G27230 // AT1G19770 // AT4G36730 // AT3G09260 // AT3G45780 // AT1G70410 // AT5G01810 // AT3G01500 // AT3G56400 // AT2G30424 // AT5G08330 // AT5G02810 // AT3G10040 // AT3G25070 // AT3G52400 // AT3G03710 // AT1G64280 // AT1G13260
GO:0034470	P	ncRNA processing	6	570	271	28362	0.46	1	// AT3G01316 // AT3G63140 // AT3G03710 // AT4G38160 // AT2G33800 // AT3G63490
GO:0045184	P	establishment of protein localization	8	570	661	28362	0.95	1	// AT3G18890 // AT1G49300 // AT3G48870 // AT3G52400 // AT2G18710 // AT5G54720 // AT5G61210 // AT5G49910
GO:0003006	P	developmental process involved in reproduction	18	570	1496	28362	0.99	1	// AT5G57660 // AT1G35680 // AT3G48740 // AT4G11850 // AT3G54560 // AT5G49360 // AT3G45640 // AT4G37300 // AT3G15540 // AT3G44750 // AT5G18620 // AT3G07780 // AT2G04842 // AT4G17460 // AT5G52520 // AT1G05190 // AT2G15890 // AT1G13260
GO:0003002	P	regionalization	6	570	173	28362	0.14	1	// AT2G42580 // AT1G80180 // AT3G44750 // AT2G33800 // AT2G30424 // AT3G45640
GO:0044702	P	single organism reproductive process	18	570	1544	28362	1	1	// AT5G57660 // AT1G35680 // AT3G48740 // AT4G11850 // AT3G54560 // AT5G49360 // AT3G45640 // AT4G37300 // AT3G15540 // AT3G44750 // AT4G27300 // AT3G07780 // AT2G04842 // AT4G17460 // AT5G52520 // AT1G05190 // AT2G15890 // AT1G13260
GO:0016192	P	vesicle-mediated transport	7	570	397	28362	0.69	1	// AT5G25250 // AT1G07000 // AT3G52400 // AT1G75310 // AT4G25940 // AT5G61210 // AT1G13210
GO:0016052	P	carbohydrate catabolic process	7	570	257	28362	0.27	1	// AT3G57520 // AT3G10720 // AT2G19800 // AT2G26440 // AT5G47500 // AT4G26530 // AT5G64570
GO:0019637	P	organophosphate metabolic process	13	570	524	28362	0.26	1	// AT3G55010 // AT4G13830 // AT3G10620 // AT5G57655 // AT4G26530 // ATCG00480 // AT3G03710 // AT4G10100 // AT2G29630 // AT5G11670 // AT3G53900 // AT5G63310 // AT5G40610
GO:0022607	P	cellular component assembly	15	570	586	28362	0.21	1	// AT3G01480 // AT4G10340 // AT4G25940 // AT3G48740 // AT4G38160 // AT4G30220 // AT5G18620 // AT5G39210 // AT3G48870 // AT5G11670 // AT5G08050 // AT5G23120 // AT3G46320 // AT1G32990 // AT1G16720
GO:0097659	P	nucleic acid-templated transcription	50	570	2561	28362	0.61	1	// AT5G57660 // AT5G08050 // AT3G44750 // AT4G27230 // AT2G23290 // AT4G17460 // AT3G23050 // AT2G43010 // AT5G24470 // AT5G61590 // AT2G16365 // AT1G05805 // AT4G38160 // AT5G02810 // AT3G48360 // AT2G42040 // AT4G36730 // AT1G25550 // AT3G04730 // AT5G05090 // AT4G23810 // AT5G16470 // AT3G63140 // AT1G68190 // AT2G18328 // AT3G54560 // AT2G18300 // AT4G01250 // AT1G64280 // AT5G51190 // AT3G56400 // AT2G30424 // AT3G58120 // AT4G31550 // AT5G08330 // AT2G34620 // AT4G24240 // AT5G38140 // AT3G10040 // AT4G17490 // AT4G36570 // AT3G15540 // AT1G79700 // AT4G06746 // AT4G37610 // AT5G03720 // AT4G37260 // AT1G13260 // AT3G56710 // AT2G18160
GO:0071215	P	cellular response to abscisic acid stimulus	9	570	267	28362	0.097	1	// AT2G05070 // AT1G12580 // AT5G01810 // AT5G66210 // AT2G38310 // AT3G48360 // AT3G45640 // AT4G35310 // AT4G04695
GO:0006812	P	cation transport	6	570	362	28362	0.73	1	// AT3G45780 // AT4G33520 // AT3G57330 // ATCG00480 // AT5G03380 // AT5G14910
GO:0006811	P	ion transport	14	570	645	28362	0.43	1	// AT3G45780 // AT4G33520 // AT1G52190 // AT3G57330 // ATCG00480 // AT5G57490 // AT5G03380 // AT5G14910 // AT5G44070 // AT1G76405 // AT1G35350 // AT4G24570 // AT4G24230 // AT2G16850
GO:0006810	P	transport	46	570	2391	28362	0.64	1	// AT1G07000 // AT3G57330 // AT3G48740 // ATCG00480 // AT5G57490 // AT3G45780 // AT5G19530 // AT3G07780 // AT5G44070 // AT1G13210 // AT5G49910 // AT1G08930 // AT5G24470 // AT5G25250 // AT1G75310 // AT1G11260 // AT2G18710 // AT5G03380 // AT5G14910 // AT1G19770 // AT1G76405 // ATCG00430 // AT1G12090 // AT2G16850 // AT1G49300 // AT3G48870 // AT4G33520 // AT2G45180 // AT5G48485 // AT4G24230 // AT5G54720 // AT1G52190 // AT1G75500 // AT4G16515 // AT4G24570 // AT4G23890 // AT5G59950 // AT3G18890 // AT1G22530 // AT3G52400 // AT4G25940 // AT5G61210 // AT2G39470 // AT3G11780 // AT1G35350 // AT1G57990
GO:0099402	P	plant organ development	14	570	961	28362	0.92	1	// AT4G23810 // AT1G64360 // AT3G15540 // AT1G14280 // AT3G07780 // AT5G37600 // AT5G51720 // AT4G16515 // AT4G01250 // AT3G45640 // AT5G52520 // AT1G76680 // AT1G13260 // AT3G56400
GO:0034654	P	nucleobase-containing compound biosynthetic process	54	570	2781	28362	0.62	1	// AT5G57660 // ATCG00480 // AT5G08050 // AT3G44750 // AT4G27230 // AT5G63310 // AT2G23290 // AT4G17460 // AT3G23050 // AT3G55010 // AT2G43010 // AT5G24470 // AT5G61590 // AT2G16365 // AT1G05805 // AT4G38160 // AT5G02810 // AT3G48360 // AT2G42040 // AT4G36730 // AT1G25550 // AT3G04730 // AT5G05090 // AT4G23810 // AT5G16470 // AT3G63140 // AT1G68190 // AT2G18328 // AT3G54560 // AT2G18300 // AT4G01250 // AT1G64280 // AT5G51190 // AT3G56400 // AT2G30424 // AT3G58120 // AT4G31550 // AT5G08330 // AT2G34620 // AT4G24240 // AT5G38140 // AT3G10040 // AT4G17490 // AT4G36570 // AT3G15540 // AT1G79700 // AT4G06746 // AT4G37610 // AT3G53900 // AT5G03720 // AT4G37260 // AT1G13260 // AT3G56710 // AT2G18160
GO:0010605	P	negative regulation of macromolecule metabolic process	9	570	480	28362	0.63	1	// AT3G10040 // AT3G54560 // AT4G27230 // AT3G56400 // AT2G30424 // AT4G36730 // AT1G13260 // AT5G02810 // AT5G24470
GO:0051603	P	proteolysis involved in cellular protein catabolic process	7	570	435	28362	0.77	1	// AT4G37610 // AT1G63800 // AT3G48360 // AT4G35350 // AT2G27920 // AT3G16720 // AT5G23210
GO:0010154	P	fruit development	12	570	702	28362	0.75	1	// AT1G35680 // AT4G11850 // AT3G48740 // AT5G49360 // AT4G37300 // AT3G44750 // AT3G07780 // AT2G04842 // AT4G17460 // AT5G52520 // AT1G05190 // AT2G15890
GO:0046907	P	intracellular transport	6	570	473	28362	0.91	1	// AT3G48870 // AT3G52400 // AT5G54720 // AT5G49910 // AT3G11780 // AT5G24470
GO:0044272	P	sulfur compound biosynthetic process	5	570	113	28362	0.084	1	// AT1G16410 // AT2G29630 // AT5G23010 // AT3G56400 // AT3G45640
GO:0006355	P	regulation of transcription, DNA-templated	49	570	2443	28362	0.53	1	// AT5G57660 // AT5G08050 // AT3G44750 // AT4G27230 // AT2G23290 // AT4G17460 // AT3G23050 // AT2G43010 // AT5G24470 // AT5G61590 // AT2G16365 // AT1G05805 // AT4G38160 // AT5G02810 // AT3G48360 // AT4G36730 // AT1G25550 // AT3G04730 // AT5G05090 // AT4G23810 // AT5G16470 // AT3G63140 // AT1G68190 // AT2G18328 // AT3G54560 // AT2G18300 // AT4G01250 // AT1G64280 // AT5G51190 // AT3G56400 // AT2G30424 // AT3G58120 // AT4G31550 // AT5G08330 // AT2G34620 // AT4G24240 // AT5G38140 // AT3G10040 // AT4G17490 // AT4G36570 // AT3G15540 // AT1G79700 // AT4G06746 // AT4G37610 // AT5G03720 // AT4G37260 // AT1G13260 // AT3G56710 // AT2G18160
GO:0006351	P	transcription, DNA-templated	50	570	2559	28362	0.6	1	// AT5G57660 // AT5G08050 // AT3G44750 // AT4G27230 // AT2G23290 // AT4G17460 // AT3G23050 // AT2G43010 // AT5G24470 // AT5G61590 // AT2G16365 // AT1G05805 // AT4G38160 // AT5G02810 // AT3G48360 // AT2G42040 // AT4G36730 // AT1G25550 // AT3G04730 // AT5G05090 // AT4G23810 // AT5G16470 // AT3G63140 // AT1G68190 // AT2G18328 // AT3G54560 // AT2G18300 // AT4G01250 // AT1G64280 // AT5G51190 // AT3G56400 // AT2G30424 // AT3G58120 // AT4G31550 // AT5G08330 // AT2G34620 // AT4G24240 // AT5G38140 // AT3G10040 // AT4G17490 // AT4G36570 // AT3G15540 // AT1G79700 // AT4G06746 // AT4G37610 // AT5G03720 // AT4G37260 // AT1G13260 // AT3G56710 // AT2G18160
GO:0032774	P	RNA biosynthetic process	50	570	2566	28362	0.61	1	// AT5G57660 // AT5G08050 // AT3G44750 // AT4G27230 // AT2G23290 // AT4G17460 // AT3G23050 // AT2G43010 // AT5G24470 // AT5G61590 // AT2G16365 // AT1G05805 // AT4G38160 // AT5G02810 // AT3G48360 // AT2G42040 // AT4G36730 // AT1G25550 // AT3G04730 // AT5G05090 // AT4G23810 // AT5G16470 // AT3G63140 // AT1G68190 // AT2G18328 // AT3G54560 // AT2G18300 // AT4G01250 // AT1G64280 // AT5G51190 // AT3G56400 // AT2G30424 // AT3G58120 // AT4G31550 // AT5G08330 // AT2G34620 // AT4G24240 // AT5G38140 // AT3G10040 // AT4G17490 // AT4G36570 // AT3G15540 // AT1G79700 // AT4G06746 // AT4G37610 // AT5G03720 // AT4G37260 // AT1G13260 // AT3G56710 // AT2G18160
GO:0030154	P	cell differentiation	12	570	768	28362	0.84	1	// AT4G20780 // AT2G19620 // AT3G49780 // AT5G23420 // AT5G19530 // AT2G46600 // AT4G16515 // AT2G30424 // AT4G33050 // AT4G35350 // AT4G37260 // AT2G23290
GO:0046777	P	protein autophosphorylation	5	570	133	28362	0.14	1	// AT3G45780 // AT4G35310 // AT1G12580 // AT4G04695 // AT5G66210
GO:0006139	P	nucleobase-containing compound metabolic process	75	570	4178	28362	0.87	1	// AT5G57660 // AT4G14342 // AT2G18328 // AT4G26530 // ATCG00480 // AT5G08050 // AT3G44750 // AT3G15540 // AT5G24470 // AT3G58120 // AT2G24590 // AT2G04842 // AT4G17460 // AT2G47220 // AT3G55010 // AT2G43010 // AT5G11670 // AT3G23050 // AT5G61590 // AT2G16365 // AT1G05805 // AT3G10620 // AT5G63310 // AT4G38160 // AT4G30220 // AT4G24240 // AT2G02570 // AT3G48360 // AT4G27230 // AT2G42040 // AT4G36730 // AT1G25550 // AT3G04730 // AT3G63490 // AT5G05090 // AT4G23810 // AT5G16470 // AT3G01316 // AT3G63140 // AT1G68190 // AT5G57655 // AT5G66520 // AT3G54560 // AT2G18300 // AT4G01250 // AT2G29670 // AT1G64280 // AT5G28840 // AT3G10040 // AT5G51190 // AT3G56400 // AT2G30424 // AT5G52520 // AT5G08330 // AT2G34620 // AT5G02810 // AT5G38140 // AT4G31550 // AT2G18160 // AT4G17490 // AT2G33800 // AT4G36570 // AT5G44680 // AT3G03710 // AT4G39260 // AT1G79700 // AT4G06746 // AT4G37610 // AT4G24350 // AT3G53900 // AT5G03720 // AT4G37260 // AT1G13260 // AT3G56710 // AT2G23290
GO:0009116	P	nucleoside metabolic process	5	570	258	28362	0.59	1	// AT4G26530 // ATCG00480 // AT5G63310 // AT4G24350 // AT3G53900
GO:0043933	P	macromolecular complex subunit organization	20	570	745	28362	0.12	1	// AT4G27230 // AT4G10340 // AT3G01480 // AT4G25940 // AT3G48740 // AT3G54560 // AT4G30220 // AT3G62910 // AT4G38160 // AT3G44750 // AT3G63190 // AT1G20693 // AT5G39210 // AT3G48870 // AT5G11670 // AT1G16720 // AT5G23120 // AT3G46320 // AT1G32990 // AT5G18620
GO:0006508	P	proteolysis	11	570	907	28362	0.97	1	// AT1G66180 // AT2G45180 // AT4G37610 // AT4G22485 // AT1G63800 // AT3G48360 // AT4G35350 // AT4G16563 // AT2G27920 // AT3G16720 // AT5G23210
GO:0060560	P	developmental growth involved in morphogenesis	5	570	334	28362	0.8	1	// AT3G02170 // AT1G75500 // AT1G21270 // AT2G18300 // AT5G19530
GO:1903508	P	positive regulation of nucleic acid-templated transcription	7	570	348	28362	0.55	1	// AT4G23810 // AT5G61590 // AT3G63140 // AT3G58120 // AT5G08050 // AT1G64280 // AT2G16365
GO:0044042	P	glucan metabolic process	8	570	218	28362	0.08	1	// AT4G03210 // AT5G65730 // AT1G32170 // AT4G30270 // AT5G19220 // AT2G15390 // AT2G36390 // AT5G57560
GO:0032501	P	multicellular organismal process	50	570	3032	28362	0.94	1	// AT2G42580 // AT5G57660 // AT1G35680 // AT5G23420 // AT5G49360 // AT1G64360 // AT2G33830 // AT5G18620 // AT3G44750 // AT4G27300 // AT3G07780 // AT4G33050 // AT5G51720 // AT2G04842 // AT4G17460 // AT2G43010 // AT5G24470 // AT1G28330 // AT2G16365 // AT1G62380 // AT3G63190 // AT3G48360 // AT2G28000 // AT3G48740 // AT2G15890 // AT1G76680 // AT4G23810 // AT3G49780 // AT3G54560 // AT1G70410 // AT1G14280 // AT3G01500 // AT3G45640 // AT3G56400 // AT2G30424 // AT5G52520 // AT1G05190 // AT4G01250 // AT5G66210 // AT1G80180 // AT4G17490 // AT2G33800 // AT4G11850 // AT3G21200 // AT4G37300 // AT3G15540 // AT1G79700 // AT5G37600 // AT1G13260 // AT4G16515
GO:0006725	P	cellular aromatic compound metabolic process	94	570	4588	28362	0.44	1	// AT5G57660 // AT4G14342 // AT5G52520 // AT2G04842 // AT5G08050 // AT2G47220 // AT2G43010 // AT1G05805 // AT4G30220 // AT2G02570 // AT1G21120 // AT5G63310 // AT3G09260 // AT4G23810 // AT2G18328 // AT3G54560 // AT5G08330 // AT2G34620 // AT3G10040 // AT4G36570 // AT2G35500 // AT3G15540 // AT1G79700 // AT2G29630 // AT5G66520 // AT3G56710 // AT4G37260 // AT4G26530 // AT4G39260 // AT5G44070 // AT4G24350 // AT3G23050 // AT1G21100 // AT2G42040 // AT3G48730 // AT3G10620 // AT5G02810 // AT3G21200 // AT3G03710 // AT2G44490 // AT3G56400 // AT3G44750 // AT2G18160 // AT4G17460 // AT5G24470 // AT2G16365 // AT4G27230 // AT5G62980 // AT4G36730 // AT4G31550 // AT5G13630 // AT5G05090 // AT5G16470 // AT3G01316 // AT4G25080 // AT5G57655 // AT5G51190 // AT2G33800 // AT2G30424 // AT3G58120 // AT4G24240 // AT5G44680 // AT3G56940 // AT2G29670 // AT3G55010 // AT4G37610 // AT1G74470 // AT3G53900 // ATCG00480 // AT2G23290 // AT3G45640 // AT5G61590 // AT4G38160 // AT3G48360 // AT1G25550 // AT3G04730 // AT3G63490 // AT2G24590 // AT3G63140 // AT3G14930 // AT1G68190 // AT1G75500 // AT2G18300 // AT4G01250 // AT5G03720 // AT5G28840 // AT5G11670 // AT4G06746 // AT5G38140 // AT4G17490 // AT4G27440 // AT1G21130 // AT1G64280 // AT1G13260
GO:1903506	P	regulation of nucleic acid-templated transcription	49	570	2445	28362	0.53	1	// AT5G57660 // AT5G08050 // AT3G44750 // AT4G27230 // AT2G23290 // AT4G17460 // AT3G23050 // AT2G43010 // AT5G24470 // AT5G61590 // AT2G16365 // AT1G05805 // AT4G38160 // AT5G02810 // AT3G48360 // AT4G36730 // AT1G25550 // AT3G04730 // AT5G05090 // AT4G23810 // AT5G16470 // AT3G63140 // AT1G68190 // AT2G18328 // AT3G54560 // AT2G18300 // AT4G01250 // AT1G64280 // AT5G51190 // AT3G56400 // AT2G30424 // AT3G58120 // AT4G31550 // AT5G08330 // AT2G34620 // AT4G24240 // AT5G38140 // AT3G10040 // AT4G17490 // AT4G36570 // AT3G15540 // AT1G79700 // AT4G06746 // AT4G37610 // AT5G03720 // AT4G37260 // AT1G13260 // AT3G56710 // AT2G18160
GO:1903507	P	negative regulation of nucleic acid-templated transcription	7	570	231	28362	0.19	1	// AT3G54560 // AT4G27230 // AT3G56400 // AT2G30424 // AT1G13260 // AT5G02810 // AT5G24470
GO:0051253	P	negative regulation of RNA metabolic process	7	570	232	28362	0.19	1	// AT3G54560 // AT4G27230 // AT3G56400 // AT2G30424 // AT1G13260 // AT5G02810 // AT5G24470
GO:0051252	P	regulation of RNA metabolic process	49	570	2474	28362	0.56	1	// AT5G57660 // AT5G08050 // AT3G44750 // AT4G27230 // AT2G23290 // AT4G17460 // AT3G23050 // AT2G43010 // AT5G24470 // AT5G61590 // AT2G16365 // AT1G05805 // AT4G38160 // AT5G02810 // AT3G48360 // AT4G36730 // AT1G25550 // AT3G04730 // AT5G05090 // AT4G23810 // AT5G16470 // AT3G63140 // AT1G68190 // AT2G18328 // AT3G54560 // AT2G18300 // AT4G01250 // AT1G64280 // AT5G51190 // AT3G56400 // AT2G30424 // AT3G58120 // AT4G31550 // AT5G08330 // AT2G34620 // AT4G24240 // AT5G38140 // AT3G10040 // AT4G17490 // AT4G36570 // AT3G15540 // AT1G79700 // AT4G06746 // AT4G37610 // AT5G03720 // AT4G37260 // AT1G13260 // AT3G56710 // AT2G18160
GO:0051254	P	positive regulation of RNA metabolic process	7	570	356	28362	0.58	1	// AT4G23810 // AT5G61590 // AT3G63140 // AT3G58120 // AT5G08050 // AT1G64280 // AT2G16365
GO:0007389	P	pattern specification process	6	570	201	28362	0.23	1	// AT2G42580 // AT1G80180 // AT3G44750 // AT2G33800 // AT2G30424 // AT3G45640
GO:0032989	P	cellular component morphogenesis	7	570	436	28362	0.77	1	// AT4G20780 // AT1G75500 // AT2G18300 // AT5G19530 // AT2G46600 // AT3G02170 // AT1G21270
GO:0071702	P	organic substance transport	21	570	1234	28362	0.81	1	// AT5G59950 // AT3G18890 // AT1G49300 // AT3G48870 // AT1G11260 // AT3G48740 // AT3G52400 // AT2G18710 // AT3G11780 // AT4G24230 // AT1G12090 // AT5G54720 // AT1G52190 // AT5G61210 // AT5G49910 // AT4G24570 // AT1G08930 // AT1G57990 // AT1G19770 // AT5G48485 // AT2G45180
GO:1902679	P	negative regulation of RNA biosynthetic process	7	570	231	28362	0.19	1	// AT3G54560 // AT4G27230 // AT3G56400 // AT2G30424 // AT1G13260 // AT5G02810 // AT5G24470
GO:0034220	P	ion transmembrane transport	6	570	255	28362	0.41	1	// AT3G45780 // AT4G33520 // AT3G57330 // ATCG00480 // AT4G24570 // AT2G16850
GO:0009059	P	macromolecule biosynthetic process	93	570	4511	28362	0.41	1	// AT5G57660 // AT3G44890 // AT5G52520 // AT2G04842 // AT5G19220 // AT5G08050 // AT3G23050 // AT2G43010 // AT1G05805 // AT5G47190 // AT4G25890 // AT3G56910 // AT4G23810 // AT2G18328 // AT3G54560 // AT5G08330 // AT2G34620 // AT3G10040 // AT4G36570 // AT1G74270 // AT3G15540 // AT1G79700 // AT1G16720 // AT4G30690 // AT3G56710 // AT4G37260 // AT3G10610 // AT2G43030 // AT3G56020 // AT5G14660 // AT3G63190 // AT2G42040 // AT2G36390 // AT1G48350 // AT5G46160 // ATCG00800 // AT5G02810 // AT3G27160 // AT3G13120 // AT1G64510 // ATCG00830 // ATCG00660 // AT2G15390 // AT5G08650 // AT3G44750 // AT2G18160 // AT4G17460 // AT1G32990 // AT5G24470 // AT2G16365 // AT4G27230 // ATCG01310 // AT4G36730 // AT4G31550 // ATCG00770 // AT5G05090 // AT5G16470 // AT5G65220 // AT3G27850 // AT5G51190 // AT2G33800 // AT2G30424 // AT3G58120 // AT1G05190 // AT4G24240 // AT3G43540 // ATCG00780 // AT4G37610 // AT1G35680 // AT5G21170 // AT2G23290 // AT5G61590 // AT3G62910 // AT4G38160 // AT3G48360 // AT1G18440 // AT1G25550 // AT3G04730 // AT3G63490 // AT3G63140 // AT1G68190 // AT2G18300 // AT4G01250 // AT5G03720 // ATCG01020 // AT3G56400 // AT4G06746 // AT5G38140 // AT1G07320 // AT4G17490 // AT1G64280 // AT1G13260 // AT5G24490
GO:0009117	P	nucleotide metabolic process	7	570	302	28362	0.41	1	// AT5G57655 // AT4G26530 // ATCG00480 // AT3G55010 // AT5G11670 // AT3G53900 // AT5G63310
GO:0051172	P	negative regulation of nitrogen compound metabolic process	7	570	356	28362	0.58	1	// AT3G54560 // AT4G27230 // AT3G56400 // AT2G30424 // AT1G13260 // AT5G02810 // AT5G24470
GO:0051173	P	positive regulation of nitrogen compound metabolic process	10	570	399	28362	0.29	1	// AT4G23810 // AT5G61590 // AT3G63140 // AT1G75500 // AT3G21200 // AT3G58120 // AT3G48360 // AT5G08050 // AT1G64280 // AT2G16365
GO:0009056	P	catabolic process	29	570	1430	28362	0.51	1	// AT2G43910 // AT3G57520 // AT2G19800 // AT4G26530 // AT5G44070 // AT2G27920 // AT5G23210 // AT2G26560 // AT5G64570 // AT3G48360 // AT1G32470 // AT4G35350 // AT3G09260 // AT3G10720 // AT2G37130 // AT5G47500 // AT3G30775 // AT1G03090 // AT1G63800 // AT1G77490 // AT2G26440 // AT4G11850 // AT3G03710 // AT1G71695 // AT4G37610 // AT2G44490 // AT4G09010 // AT3G16720 // AT5G40610
GO:0009057	P	macromolecule catabolic process	12	570	747	28362	0.82	1	// AT3G10720 // AT2G26440 // AT5G47500 // AT3G03710 // AT4G37610 // AT1G63800 // AT3G48360 // AT4G35350 // AT2G27920 // AT3G16720 // AT5G23210 // AT5G64570
GO:1902578	P	single-organism localization	21	570	1040	28362	0.52	1	// AT1G19770 // AT3G45780 // AT3G48870 // AT1G07000 // AT1G11260 // AT3G48740 // AT3G52400 // AT2G18710 // AT3G11780 // AT5G19530 // AT1G12090 // AT5G54720 // AT4G24230 // AT1G75500 // AT4G16515 // AT4G24570 // AT1G08930 // AT1G57990 // AT5G48485 // ATCG00480 // AT2G45180
GO:0051641	P	cellular localization	10	570	601	28362	0.77	1	// AT3G45780 // AT3G48870 // AT3G52400 // AT5G54720 // AT5G44070 // AT2G44490 // AT5G49910 // AT3G11780 // AT5G55280 // AT5G24470
GO:0097305	P	response to alcohol	17	570	583	28362	0.088	1	// AT2G05070 // AT1G12580 // AT5G01810 // AT4G39260 // AT5G66210 // AT2G38310 // AT1G08930 // AT3G48360 // AT5G61210 // AT5G14920 // AT3G45640 // AT3G22060 // AT4G35310 // AT2G16850 // AT4G04695 // AT5G54270 // AT4G37260
GO:0080090	P	regulation of primary metabolic process	56	570	2889	28362	0.63	1	// AT5G57660 // AT5G21170 // AT3G45640 // AT3G44750 // AT4G27230 // AT4G20380 // AT2G23290 // AT4G17460 // AT5G08050 // AT4G13830 // AT3G23050 // AT2G43010 // AT5G24470 // AT1G69040 // AT5G61590 // AT2G16365 // AT1G05805 // AT1G75040 // AT4G38160 // AT5G02810 // AT3G48360 // AT4G36730 // AT1G25550 // AT3G04730 // AT5G05090 // AT4G23810 // AT5G16470 // AT3G63140 // AT1G68190 // AT2G18328 // AT3G54560 // AT2G18300 // AT4G01250 // AT1G64280 // AT5G51190 // AT3G56400 // AT2G30424 // AT3G58120 // AT4G31550 // AT5G08330 // AT2G34620 // AT4G24240 // AT5G38140 // AT3G10040 // AT4G17490 // AT4G36570 // AT3G03710 // AT3G15540 // AT1G79700 // AT4G06746 // AT4G37610 // AT5G03720 // AT4G37260 // AT1G13260 // AT3G56710 // AT2G18160
GO:0006820	P	anion transport	7	570	227	28362	0.18	1	// AT3G45780 // AT1G52190 // AT5G57490 // AT5G44070 // AT1G35350 // AT4G24570 // AT4G24230
GO:0010604	P	positive regulation of macromolecule metabolic process	10	570	482	28362	0.5	1	// AT4G23810 // AT5G61590 // AT3G63140 // AT5G08050 // AT1G79700 // AT3G58120 // AT3G48360 // AT3G45640 // AT1G64280 // AT2G16365
GO:0070727	P	cellular macromolecule localization	6	570	441	28362	0.88	1	// AT3G48870 // AT3G52400 // AT5G54720 // AT5G44070 // AT2G44490 // AT5G49910
GO:0070647	P	protein modification by small protein conjugation or removal	9	570	610	28362	0.86	1	// AT2G02360 // AT3G19850 // AT3G16720 // AT4G37610 // AT3G48360 // AT1G64280 // AT1G63800 // AT4G14400 // AT5G55160
GO:0044419	P	interspecies interaction between organisms	5	570	154	28362	0.21	1	// AT3G07780 // AT4G14400 // AT3G04720 // AT2G26560 // AT1G75040
GO:0019725	P	cellular homeostasis	6	570	314	28362	0.6	1	// AT2G42580 // AT5G06690 // AT5G61440 // AT1G06830 // AT1G21270 // AT3G62930
GO:0060255	P	regulation of macromolecule metabolic process	53	570	2998	28362	0.85	1	// AT5G57660 // AT5G21170 // AT3G45640 // AT3G44750 // AT4G27230 // AT3G07780 // AT2G23290 // AT4G17460 // AT5G08050 // AT3G23050 // AT2G43010 // AT5G24470 // AT5G61590 // AT2G16365 // AT1G05805 // AT4G38160 // AT4G24240 // AT3G48360 // AT4G38550 // AT4G36730 // AT1G25550 // AT3G04730 // AT5G05090 // AT4G23810 // AT5G16470 // AT3G63140 // AT1G68190 // AT2G18328 // AT3G54560 // AT2G18300 // AT4G01250 // AT1G64280 // AT3G10040 // AT5G51190 // AT3G56400 // AT2G30424 // AT3G58120 // AT5G08330 // AT2G34620 // AT5G02810 // AT5G38140 // AT4G31550 // AT4G17490 // AT4G36570 // AT3G15540 // AT1G79700 // AT4G06746 // AT4G37610 // AT5G03720 // AT4G37260 // AT1G13260 // AT3G56710 // AT2G18160
GO:0032787	P	monocarboxylic acid metabolic process	10	570	481	28362	0.5	1	// AT1G16410 // AT3G06850 // AT4G13830 // AT5G21170 // AT3G03710 // AT5G16370 // AT1G79700 // AT2G15090 // AT5G11670 // AT4G26530
GO:0030163	P	protein catabolic process	7	570	467	28362	0.83	1	// AT4G37610 // AT1G63800 // AT3G48360 // AT4G35350 // AT2G27920 // AT3G16720 // AT5G23210
GO:0010876	P	lipid localization	5	570	199	28362	0.37	1	// AT4G24230 // AT2G45180 // AT1G12090 // AT3G11780 // AT5G48485
GO:0048878	P	chemical homeostasis	5	570	352	28362	0.83	1	// AT3G57330 // AT2G05070 // AT1G21270 // AT5G51720 // AT4G33520
GO:0019438	P	aromatic compound biosynthetic process	71	570	3058	28362	0.12	1	// AT5G57660 // AT5G62980 // ATCG00480 // AT3G45640 // AT3G44750 // AT4G27230 // AT5G63310 // AT3G21200 // AT2G23290 // AT4G17460 // AT5G08050 // AT3G63140 // AT3G23050 // AT3G55010 // AT2G43010 // AT5G24470 // AT5G61590 // AT2G16365 // AT1G05805 // AT1G21130 // AT1G21100 // AT4G38160 // AT5G02810 // AT1G21120 // AT3G48360 // AT2G42040 // AT4G36730 // AT1G25550 // AT3G04730 // AT5G13630 // AT5G05090 // AT4G23810 // AT5G16470 // AT4G25080 // AT3G14930 // AT1G68190 // AT1G75500 // AT2G18328 // AT3G54560 // AT2G18300 // AT4G01250 // AT1G64280 // AT3G10040 // AT5G51190 // AT3G56400 // AT2G30424 // AT3G58120 // AT5G08330 // AT2G34620 // AT4G24240 // AT5G38140 // AT4G31550 // AT4G17490 // AT4G36570 // AT3G48730 // AT2G35500 // AT3G03710 // AT3G56940 // AT3G15540 // AT4G27440 // AT1G79700 // AT4G06746 // AT2G29630 // AT4G37610 // AT1G74470 // AT3G53900 // AT5G03720 // AT4G37260 // AT1G13260 // AT3G56710 // AT2G18160
GO:0048589	P	developmental growth	5	570	458	28362	0.95	1	// AT3G02170 // AT1G75500 // AT1G21270 // AT2G18300 // AT5G19530
GO:1901575	P	organic substance catabolic process	24	570	1249	28362	0.62	1	// AT3G57520 // AT2G19800 // AT4G26530 // AT5G44070 // AT2G27920 // AT5G64570 // AT2G26560 // AT5G23210 // AT3G48360 // AT1G32470 // AT4G35350 // AT3G09260 // AT3G10720 // AT5G47500 // AT3G30775 // AT1G03090 // AT1G63800 // AT2G26440 // AT4G11850 // AT3G03710 // AT4G37610 // AT2G44490 // AT3G16720 // AT5G40610
GO:0016049	P	cell growth	5	570	428	28362	0.93	1	// AT3G02170 // AT1G75500 // AT1G21270 // AT2G18300 // AT5G19530
GO:0065007	P	biological regulation	131	570	6062	28362	0.19	1	// AT5G57660 // AT3G04210 // AT5G02290 // AT3G50950 // AT5G19530 // AT5G67560 // AT5G08050 // AT3G23050 // AT2G43010 // AT1G69040 // AT1G05805 // AT5G61440 // AT1G48480 // AT5G63310 // AT4G04695 // AT4G23810 // AT2G18328 // AT5G01810 // AT3G05730 // AT5G62360 // AT5G08330 // AT2G34620 // AT1G77490 // AT3G10040 // AT3G25070 // AT4G36570 // AT3G52400 // AT5G14920 // AT3G15540 // AT1G79700 // AT3G54560 // AT5G22920 // AT1G12580 // AT4G37260 // AT3G07780 // AT5G51720 // AT5G24470 // AT1G75040 // AT1G19770 // AT5G48485 // AT4G38550 // AT4G35310 // AT1G52290 // AT3G14840 // AT1G70410 // AT4G16990 // AT1G14280 // AT3G01500 // AT4G16515 // AT5G57630 // AT5G02810 // AT5G38480 // AT2G05070 // AT5G52520 // AT3G21200 // AT3G03710 // AT3G05490 // AT3G56710 // AT4G30270 // AT1G21270 // AT2G42580 // AT3G57330 // AT1G67230 // AT3G44750 // AT4G19530 // AT2G18160 // AT4G17460 // AT1G22690 // AT3G16420 // AT2G16365 // AT4G27230 // AT2G38310 // AT3G62930 // AT4G36730 // AT4G31550 // AT4G10100 // AT1G16410 // AT3G01480 // AT5G16470 // AT4G33520 // AT4G16950 // AT3G15356 // AT5G51190 // AT2G30424 // AT5G57490 // AT4G33050 // AT4G24240 // AT5G06690 // AT3G56940 // AT3G09260 // AT4G37610 // AT3G58120 // AT3G04720 // AT5G05090 // AT2G43535 // AT5G21170 // AT4G16860 // AT5G18620 // AT1G49300 // AT4G20380 // AT2G23290 // AT3G45640 // AT4G13830 // AT5G61590 // AT1G62380 // AT3G62910 // AT4G38160 // AT3G02170 // AT3G48360 // AT1G33600 // AT4G14400 // AT1G25550 // AT3G04730 // AT3G45780 // AT3G63140 // AT1G68190 // AT1G75500 // AT1G06830 // AT2G18300 // AT4G01250 // AT5G03720 // AT3G05727 // AT3G56400 // AT4G06746 // AT5G66210 // AT5G38140 // AT4G17490 // AT1G64280 // AT4G38470 // AT1G13260 // AT5G54270
GO:0065009	P	regulation of molecular function	9	570	249	28362	0.071	1	// AT3G45780 // AT4G13830 // AT5G21170 // AT3G48360 // AT3G45640 // AT5G62360 // AT5G08330 // AT3G56710 // AT3G16420
GO:0065008	P	regulation of biological quality	21	570	1255	28362	0.83	1	// AT1G16410 // AT2G42580 // AT5G06690 // AT4G33520 // AT2G05070 // AT3G57330 // AT1G75500 // AT1G06830 // AT5G61440 // AT5G19530 // AT1G19770 // AT3G05727 // AT1G21270 // AT5G51720 // AT1G67230 // AT4G16515 // AT3G62930 // AT2G43535 // AT3G04720 // AT2G43010 // AT3G05730
GO:0032502	P	developmental process	66	570	3233	28362	0.47	1	// AT2G42580 // AT4G20780 // AT5G57660 // AT2G19800 // AT1G35680 // AT5G23420 // AT5G19530 // AT1G64360 // AT2G33830 // AT5G18620 // AT3G44750 // AT2G46600 // AT3G07780 // AT5G52520 // AT5G51720 // AT4G20380 // AT2G04842 // AT4G17460 // AT2G43010 // AT5G24470 // AT1G28330 // AT2G16365 // AT4G35770 // AT5G66210 // AT4G38160 // AT3G63190 // AT3G02170 // AT3G48360 // AT4G35350 // AT3G48740 // AT2G42040 // AT4G36730 // AT1G76680 // AT5G49360 // AT2G28000 // AT4G23810 // AT3G49780 // AT1G75500 // AT1G70410 // AT2G18300 // AT5G20250 // AT3G01500 // AT3G45640 // AT3G56400 // AT2G30424 // AT4G33050 // AT1G05190 // AT1G14280 // AT2G15890 // AT1G80180 // AT4G17490 // AT2G33800 // AT4G11850 // AT3G21200 // AT1G62380 // AT4G37300 // AT3G15540 // AT1G79700 // AT4G30270 // AT1G21270 // AT3G54560 // AT4G01250 // AT3G53900 // AT5G37600 // AT1G13260 // AT4G16515
GO:0006869	P	lipid transport	5	570	174	28362	0.28	1	// AT4G24230 // AT2G45180 // AT1G12090 // AT3G11780 // AT5G48485
GO:0016310	P	phosphorylation	26	570	1254	28362	0.46	1	// AT5G21170 // AT5G02290 // AT4G04570 // AT1G53440 // AT3G45640 // AT3G14840 // AT4G26530 // AT1G48480 // AT4G35310 // AT1G52290 // AT5G63310 // AT4G01330 // AT4G04695 // AT3G45780 // AT1G53430 // AT1G51805 // AT5G01810 // AT5G57630 // AT1G03740 // AT5G66210 // AT1G80180 // AT4G23180 // AT3G25070 // AT1G12580 // AT1G21270 // AT4G38470
GO:0009791	P	post-embryonic development	26	570	1576	28362	0.87	1	// AT5G57660 // AT1G35680 // AT3G48740 // AT5G49360 // AT4G17460 // AT5G18620 // AT3G44750 // AT3G07780 // AT2G04842 // AT3G45640 // AT2G43010 // AT5G24470 // AT2G16365 // AT1G62380 // AT2G15890 // AT1G70410 // AT3G54560 // AT3G01500 // AT4G16515 // AT5G52520 // AT1G05190 // AT4G11850 // AT3G21200 // AT4G37300 // AT3G15540 // AT1G13260
GO:0009790	P	embryo development	10	570	571	28362	0.71	1	// AT1G35680 // AT4G11850 // AT3G48740 // AT4G37300 // AT3G63190 // AT3G07780 // AT2G04842 // AT1G05190 // AT2G15890 // AT2G28000
GO:0034641	P	cellular nitrogen compound metabolic process	131	570	5805	28362	0.079	1	// AT5G57660 // AT4G14342 // AT3G44890 // AT5G19530 // AT5G52520 // AT2G04842 // AT5G08050 // AT2G47220 // AT2G43010 // AT1G69040 // AT1G05805 // AT4G30220 // AT2G02570 // AT1G21120 // AT5G47190 // AT4G25890 // AT3G09260 // AT3G56910 // AT4G23810 // AT2G18328 // AT3G54560 // AT5G08330 // AT2G34620 // AT3G10040 // AT4G36570 // AT3G04730 // AT3G15540 // AT1G79700 // AT2G29630 // AT1G16720 // AT4G30690 // AT3G56710 // AT4G37260 // AT3G10610 // AT4G26530 // AT2G29670 // AT5G44070 // AT2G43030 // AT3G56020 // AT3G23050 // AT1G21100 // AT5G14660 // AT3G63190 // AT2G42040 // AT3G48730 // AT5G46160 // AT3G10620 // AT5G66520 // ATCG00800 // AT5G02810 // AT3G21200 // AT3G03710 // AT2G44490 // AT3G27160 // AT3G13120 // AT3G56400 // AT1G64510 // ATCG00830 // ATCG00660 // AT5G08650 // AT3G44750 // AT2G18160 // AT4G17460 // AT1G32990 // AT5G24470 // AT2G16365 // AT4G27230 // ATCG01310 // AT5G62980 // AT4G36730 // AT4G31550 // ATCG00770 // AT5G13630 // AT5G05090 // AT5G16470 // AT3G01316 // AT4G25080 // AT5G57655 // AT5G65220 // AT3G27850 // AT5G51190 // AT2G33800 // AT2G30424 // AT3G58120 // AT1G05190 // AT4G24240 // AT3G43540 // AT5G63310 // AT5G44680 // AT3G56940 // AT4G39260 // AT3G55010 // ATCG00780 // AT4G37610 // AT4G24350 // AT1G74470 // AT3G53900 // AT1G35680 // ATCG00480 // AT4G20380 // AT2G23290 // AT3G45640 // AT5G61590 // AT3G62910 // AT4G38160 // AT3G48360 // AT1G18440 // AT1G25550 // AT1G74270 // AT3G63490 // AT2G24590 // AT3G63140 // AT3G14930 // AT1G68190 // AT1G75500 // AT2G18300 // AT4G01250 // AT1G67700 // AT5G03720 // AT5G28840 // ATCG01020 // AT5G11670 // AT4G06746 // AT1G48350 // AT5G38140 // AT1G07320 // AT4G17490 // AT4G27440 // AT1G64280 // AT1G13260 // AT5G24490
GO:0045229	P	external encapsulating structure organization	13	570	551	28362	0.32	1	// AT3G10720 // AT4G03210 // AT5G47500 // AT2G26440 // AT5G44070 // AT1G32170 // AT5G65730 // AT4G30270 // AT1G75500 // AT2G44490 // AT2G15390 // AT4G23820 // AT5G57560
GO:0034645	P	cellular macromolecule biosynthetic process	93	570	4455	28362	0.36	1	// AT5G57660 // AT3G44890 // AT5G52520 // AT2G04842 // AT5G19220 // AT5G08050 // AT3G23050 // AT2G43010 // AT1G05805 // AT5G47190 // AT4G25890 // AT3G56910 // AT4G23810 // AT2G18328 // AT3G54560 // AT5G08330 // AT2G34620 // AT3G10040 // AT4G36570 // AT1G74270 // AT3G15540 // AT1G79700 // AT1G16720 // AT4G30690 // AT3G56710 // AT4G37260 // AT3G10610 // AT2G43030 // AT3G56020 // AT5G14660 // AT3G63190 // AT2G42040 // AT2G36390 // AT1G48350 // AT5G46160 // ATCG00800 // AT5G02810 // AT3G27160 // AT3G13120 // AT1G64510 // ATCG00830 // ATCG00660 // AT2G15390 // AT5G08650 // AT3G44750 // AT2G18160 // AT4G17460 // AT1G32990 // AT5G24470 // AT2G16365 // AT4G27230 // ATCG01310 // AT4G36730 // AT4G31550 // ATCG00770 // AT5G05090 // AT5G16470 // AT5G65220 // AT3G27850 // AT5G51190 // AT2G33800 // AT2G30424 // AT3G58120 // AT1G05190 // AT4G24240 // AT3G43540 // ATCG00780 // AT4G37610 // AT1G35680 // AT5G21170 // AT2G23290 // AT5G61590 // AT3G62910 // AT4G38160 // AT3G48360 // AT1G18440 // AT1G25550 // AT3G04730 // AT3G63490 // AT3G63140 // AT1G68190 // AT2G18300 // AT4G01250 // AT5G03720 // ATCG01020 // AT3G56400 // AT4G06746 // AT5G38140 // AT1G07320 // AT4G17490 // AT1G64280 // AT1G13260 // AT5G24490
GO:0009651	P	response to salt stress	14	570	574	28362	0.27	1	// AT1G55450 // AT4G30660 // AT1G62380 // AT5G07440 // AT5G14920 // AT5G57630 // AT4G39260 // AT1G49300 // AT3G48360 // AT2G15390 // AT1G08930 // AT5G18170 // AT3G04720 // AT3G09260
GO:0008610	P	lipid biosynthetic process	8	570	522	28362	0.82	1	// AT3G06850 // AT4G13830 // AT5G21170 // AT3G03710 // AT1G79700 // AT2G15090 // AT2G37940 // AT5G40610
GO:0008380	P	RNA splicing	5	570	236	28362	0.52	1	// AT2G24590 // AT4G14342 // AT4G39260 // AT4G30220 // AT4G38160
GO:0045892	P	negative regulation of transcription, DNA-templated	7	570	215	28362	0.15	1	// AT3G54560 // AT4G27230 // AT3G56400 // AT2G30424 // AT1G13260 // AT5G02810 // AT5G24470
GO:0045893	P	positive regulation of transcription, DNA-templated	7	570	347	28362	0.55	1	// AT4G23810 // AT5G61590 // AT3G63140 // AT3G58120 // AT5G08050 // AT1G64280 // AT2G16365
GO:0045454	P	cell redox homeostasis	5	570	147	28362	0.18	1	// AT2G42580 // AT5G61440 // AT5G06690 // AT3G62930 // AT1G06830
GO:0055085	P	transmembrane transport	11	570	667	28362	0.78	1	// AT3G45780 // AT3G48870 // AT4G33520 // AT1G11260 // AT3G57330 // ATCG00480 // AT5G57490 // AT5G54720 // AT4G24570 // AT1G08930 // AT2G16850
GO:0055086	P	nucleobase-containing small molecule metabolic process	9	570	370	28362	0.33	1	// AT3G10620 // AT5G57655 // AT4G26530 // ATCG00480 // AT3G55010 // AT4G24350 // AT5G11670 // AT3G53900 // AT5G63310
GO:0051093	P	negative regulation of developmental process	5	570	125	28362	0.11	1	// AT3G01500 // AT1G13260 // AT1G70410 // AT3G56400 // AT2G30424
GO:0005976	P	polysaccharide metabolic process	12	570	432	28362	0.17	1	// AT3G10720 // AT4G03210 // AT2G26440 // AT5G47500 // AT1G32170 // AT5G65730 // AT4G30270 // AT5G19220 // AT2G15390 // AT2G36390 // AT5G57560 // AT5G64570
GO:0043170	P	macromolecule metabolic process	174	570	8111	28362	0.17	1	// AT1G29930 // AT4G05180 // AT5G57660 // AT4G03210 // AT1G75690 // AT4G21280 // AT5G02290 // AT3G44890 // AT3G58120 // AT2G04842 // AT5G19220 // AT5G08050 // AT2G47220 // AT5G55160 // AT2G43010 // AT4G14342 // AT1G05805 // AT4G30220 // AT2G02570 // AT5G47190 // AT2G15390 // AT1G48480 // AT4G25890 // AT4G04695 // AT3G56910 // AT4G23810 // AT1G29920 // AT5G47500 // AT1G66180 // AT2G18328 // AT5G01810 // AT2G42040 // AT5G08330 // AT2G34620 // AT1G52290 // AT3G10040 // AT2G02360 // AT3G25070 // AT4G36570 // AT1G74270 // AT1G12580 // AT3G15540 // AT1G79700 // AT1G16720 // AT4G30690 // AT3G56710 // AT4G37260 // AT3G10610 // AT1G29910 // AT2G27920 // AT2G29670 // AT3G07780 // AT4G04570 // AT2G43030 // AT3G56020 // AT5G23210 // AT3G23050 // AT3G19850 // AT5G14660 // AT3G63190 // AT3G54890 // AT4G38550 // AT4G35310 // AT2G36390 // AT5G24470 // AT4G01330 // AT5G46160 // AT5G66520 // ATCG00800 // AT3G47470 // AT5G57630 // AT3G08940 // AT2G34430 // AT2G05070 // AT3G03710 // AT4G30270 // AT1G21270 // AT3G27160 // AT4G10340 // AT5G16470 // AT3G13120 // AT1G64510 // ATCG00830 // ATCG00660 // AT1G32170 // AT5G08650 // AT3G44750 // AT1G53440 // AT2G18160 // AT4G16563 // AT4G17460 // AT5G64570 // AT1G32990 // AT2G05100 // AT2G34420 // AT3G14840 // AT2G16365 // AT1G35680 // AT4G27230 // AT5G02810 // ATCG01310 // AT4G36730 // AT4G31550 // ATCG00770 // AT4G10100 // AT5G05090 // AT3G01480 // AT3G10720 // AT3G01316 // AT2G45180 // AT1G15820 // AT3G27850 // AT1G63800 // AT5G51190 // AT2G33800 // AT2G30424 // AT5G52520 // AT1G05190 // AT1G03740 // AT4G24240 // AT3G43540 // AT1G53430 // AT4G23180 // AT5G44680 // AT4G39260 // ATCG00780 // AT4G37610 // AT1G18440 // AT5G21170 // AT5G18620 // AT3G48870 // AT2G23290 // AT3G45640 // AT4G22485 // AT5G57560 // AT5G61590 // AT3G62910 // AT4G38160 // AT3G48360 // AT4G35350 // AT5G65220 // AT4G14400 // AT1G25550 // AT3G04730 // AT3G63490 // AT3G45780 // AT2G24590 // AT3G63140 // AT3G16720 // AT5G65730 // AT1G68190 // AT3G54560 // AT1G51805 // AT2G18300 // AT4G01250 // AT2G30170 // AT1G64280 // ATCG01020 // AT3G56400 // AT4G06746 // AT5G66210 // AT1G48350 // AT5G38140 // AT1G07320 // AT4G17490 // AT2G26440 // AT5G24490 // AT1G61520 // AT3G15520 // AT5G03720 // AT4G38470 // AT1G13260 // AT4G04840 // AT5G54270
GO:0010628	P	positive regulation of gene expression	7	570	383	28362	0.65	1	// AT4G23810 // AT5G61590 // AT3G63140 // AT3G58120 // AT5G08050 // AT1G64280 // AT2G16365
GO:0009991	P	response to extracellular stimulus	8	570	225	28362	0.091	1	// AT2G27190 // AT3G06850 // AT1G66180 // AT5G21170 // AT3G03710 // AT2G29630 // AT3G53900 // AT5G38480
GO:0031328	P	positive regulation of cellular biosynthetic process	10	570	396	28362	0.28	1	// AT4G23810 // AT5G61590 // AT3G63140 // AT3G21200 // AT1G79700 // AT3G58120 // AT3G48360 // AT5G08050 // AT1G64280 // AT2G16365
GO:0031327	P	negative regulation of cellular biosynthetic process	8	570	355	28362	0.42	1	// AT3G03710 // AT3G54560 // AT4G27230 // AT3G56400 // AT2G30424 // AT1G13260 // AT5G02810 // AT5G24470
GO:0031326	P	regulation of cellular biosynthetic process	52	570	2734	28362	0.68	1	// AT5G57660 // AT5G08050 // AT3G44750 // AT4G27230 // AT2G23290 // AT4G17460 // AT4G13830 // AT3G23050 // AT2G43010 // AT5G24470 // AT5G61590 // AT2G16365 // AT1G05805 // AT4G38160 // AT5G02810 // AT3G48360 // AT4G36730 // AT1G25550 // AT3G04730 // AT5G05090 // AT4G23810 // AT5G16470 // AT3G63140 // AT1G68190 // AT2G18328 // AT3G54560 // AT2G18300 // AT4G01250 // AT1G64280 // AT5G51190 // AT3G56400 // AT2G30424 // AT3G58120 // AT4G31550 // AT5G08330 // AT2G34620 // AT4G24240 // AT5G38140 // AT3G10040 // AT4G17490 // AT4G36570 // AT3G21200 // AT3G03710 // AT3G15540 // AT1G79700 // AT4G06746 // AT4G37610 // AT5G03720 // AT4G37260 // AT1G13260 // AT3G56710 // AT2G18160
GO:0031325	P	positive regulation of cellular metabolic process	13	570	495	28362	0.21	1	// AT2G05070 // AT5G61590 // AT3G63140 // AT4G23810 // AT3G21200 // AT1G75500 // AT5G08050 // AT1G79700 // AT3G58120 // AT3G48360 // AT3G45640 // AT1G64280 // AT2G16365
GO:0031324	P	negative regulation of cellular metabolic process	8	570	412	28362	0.59	1	// AT3G03710 // AT3G54560 // AT4G27230 // AT3G56400 // AT2G30424 // AT1G13260 // AT5G02810 // AT5G24470
GO:0031323	P	regulation of cellular metabolic process	62	570	2980	28362	0.41	1	// AT5G57660 // AT3G01480 // AT5G21170 // AT3G45640 // AT3G44750 // AT4G27230 // AT3G58120 // AT4G20380 // AT2G23290 // AT4G17460 // AT5G08050 // AT4G13830 // AT3G23050 // AT2G43010 // AT5G24470 // AT1G69040 // AT5G61590 // AT2G16365 // AT1G05805 // AT4G38160 // AT5G02810 // AT3G48360 // AT4G36730 // AT1G25550 // AT3G04730 // AT5G05090 // AT4G23810 // AT5G16470 // AT3G63140 // AT1G68190 // AT1G75500 // AT2G18328 // AT3G54560 // AT2G18300 // AT4G01250 // AT1G64280 // AT5G51190 // AT3G56400 // AT2G30424 // AT5G52520 // AT4G31550 // AT5G08330 // AT2G34620 // AT4G24240 // AT2G05070 // AT5G38140 // AT3G10040 // AT4G17490 // AT4G36570 // AT3G21200 // AT5G14920 // AT3G03710 // AT3G56940 // AT3G15540 // AT1G79700 // AT4G06746 // AT4G37610 // AT5G03720 // AT4G37260 // AT1G13260 // AT3G56710 // AT2G18160
GO:0090304	P	nucleic acid metabolic process	65	570	3768	28362	0.92	1	// AT5G57660 // AT4G14342 // AT5G08050 // AT3G44750 // AT3G15540 // AT3G58120 // AT2G24590 // AT2G04842 // AT4G17460 // AT3G23050 // AT2G47220 // AT5G24470 // AT5G61590 // AT2G16365 // AT1G05805 // AT4G38160 // AT4G30220 // AT4G24240 // AT2G02570 // AT3G48360 // AT4G27230 // AT2G42040 // AT4G36730 // AT1G25550 // AT3G04730 // AT3G63490 // AT5G05090 // AT4G23810 // AT5G16470 // AT3G01316 // AT3G63140 // AT1G68190 // AT2G18328 // AT3G54560 // AT2G18300 // AT4G01250 // AT2G29670 // AT1G64280 // AT3G10040 // AT5G51190 // AT3G56400 // AT2G30424 // AT5G52520 // AT5G08330 // AT2G34620 // AT5G02810 // AT5G38140 // AT4G31550 // AT2G18160 // AT4G17490 // AT2G33800 // AT4G36570 // AT5G44680 // AT3G03710 // AT2G43010 // AT4G39260 // AT1G79700 // AT4G06746 // AT4G37610 // AT5G66520 // AT5G03720 // AT4G37260 // AT1G13260 // AT3G56710 // AT2G23290
GO:0071496	P	cellular response to external stimulus	6	570	208	28362	0.25	1	// AT2G27190 // AT3G06850 // AT5G21170 // AT3G03710 // AT3G53900 // AT5G38480
GO:0040007	P	growth	10	570	678	28362	0.87	1	// AT1G75500 // AT3G62910 // AT2G18300 // AT5G19530 // AT5G66210 // AT3G02170 // AT1G21270 // AT5G57490 // AT3G23050 // AT1G35140
GO:0040008	P	regulation of growth	6	570	276	28362	0.48	1	// AT3G62910 // AT2G18300 // AT3G02170 // AT5G57490 // AT3G23050 // AT5G66210
GO:0071554	P	cell wall organization or biogenesis	14	570	704	28362	0.55	1	// AT3G10720 // AT4G03210 // AT5G47500 // AT2G26440 // AT5G44070 // AT1G32170 // AT5G65730 // AT4G30270 // AT1G75500 // AT2G44490 // AT2G15390 // AT4G23820 // AT5G64570 // AT5G57560
GO:0071555	P	cell wall organization	13	570	518	28362	0.25	1	// AT3G10720 // AT4G03210 // AT5G47500 // AT2G26440 // AT5G44070 // AT1G32170 // AT5G65730 // AT4G30270 // AT1G75500 // AT2G44490 // AT2G15390 // AT4G23820 // AT5G57560
GO:0010467	P	gene expression	101	570	4747	28362	0.28	1	// AT5G57660 // AT4G14342 // AT3G44890 // AT5G52520 // AT2G04842 // AT5G08050 // AT2G47220 // AT2G43010 // AT1G05805 // AT4G30220 // AT2G02570 // AT5G47190 // AT4G25890 // AT3G56910 // AT4G23810 // AT2G18328 // AT3G54560 // AT5G08330 // AT2G34620 // AT3G10040 // AT4G36570 // AT1G74270 // AT3G15540 // AT1G79700 // AT3G63490 // AT4G30690 // AT3G56710 // AT4G37260 // AT3G10610 // AT4G39260 // AT3G07780 // AT2G43030 // AT3G56020 // AT3G23050 // AT5G14660 // AT3G63190 // AT4G38550 // AT2G42040 // AT1G48350 // AT5G46160 // ATCG00800 // AT5G02810 // AT3G03710 // AT3G27160 // AT3G13120 // AT1G64510 // ATCG00830 // ATCG00660 // AT5G08650 // AT3G44750 // AT2G18160 // AT4G17460 // AT1G32990 // AT5G24470 // AT2G16365 // AT4G27230 // ATCG01310 // AT4G36730 // AT4G31550 // ATCG00770 // AT5G05090 // AT5G16470 // AT3G01316 // AT5G65220 // AT3G27850 // AT5G51190 // AT2G33800 // AT2G30424 // AT3G58120 // AT1G05190 // AT4G24240 // AT3G43540 // AT2G29670 // ATCG00780 // AT4G37610 // AT1G35680 // AT2G23290 // AT3G45640 // AT5G61590 // AT3G62910 // AT4G38160 // AT3G48360 // AT1G18440 // AT1G25550 // AT3G04730 // AT1G16720 // AT2G24590 // AT3G63140 // AT1G68190 // AT2G18300 // AT4G01250 // AT5G03720 // ATCG01020 // AT3G56400 // AT4G06746 // AT5G38140 // AT1G07320 // AT4G17490 // AT1G64280 // AT1G13260 // AT5G24490
GO:0009908	P	flower development	7	570	520	28362	0.9	1	// AT5G57660 // AT4G17460 // AT3G54560 // AT3G15540 // AT3G45640 // AT5G52520 // AT1G13260
GO:0010468	P	regulation of gene expression	52	570	2814	28362	0.76	1	// AT5G57660 // AT3G45640 // AT3G44750 // AT4G27230 // AT3G07780 // AT2G23290 // AT4G17460 // AT5G08050 // AT3G23050 // AT2G43010 // AT5G24470 // AT5G61590 // AT2G16365 // AT1G05805 // AT4G38160 // AT4G24240 // AT3G48360 // AT4G38550 // AT4G36730 // AT1G25550 // AT3G04730 // AT5G05090 // AT4G23810 // AT5G16470 // AT3G63140 // AT1G68190 // AT2G18328 // AT3G54560 // AT2G18300 // AT4G01250 // AT1G64280 // AT5G51190 // AT3G56400 // AT2G30424 // AT3G58120 // AT4G31550 // AT5G08330 // AT2G34620 // AT5G02810 // AT5G38140 // AT3G10040 // AT4G17490 // AT4G36570 // AT3G15540 // AT1G79700 // AT4G06746 // AT4G37610 // AT5G03720 // AT4G37260 // AT1G13260 // AT3G56710 // AT2G18160
GO:0044265	P	cellular macromolecule catabolic process	8	570	541	28362	0.85	1	// AT3G03710 // AT4G37610 // AT1G63800 // AT3G48360 // AT4G35350 // AT2G27920 // AT3G16720 // AT5G23210
GO:0016032	P	viral process	5	570	130	28362	0.13	1	// AT3G07780 // AT4G14400 // AT3G04720 // AT2G26560 // AT1G75040
GO:0015031	P	protein transport	8	570	653	28362	0.95	1	// AT3G18890 // AT1G49300 // AT3G48870 // AT3G52400 // AT2G18710 // AT5G54720 // AT5G61210 // AT5G49910
GO:0006970	P	response to osmotic stress	16	570	636	28362	0.22	1	// AT2G42580 // AT1G55450 // AT4G30660 // AT1G62380 // AT5G07440 // AT5G14920 // AT5G57630 // AT4G39260 // AT1G49300 // AT3G48360 // AT3G45640 // AT1G08930 // AT5G18170 // AT3G04720 // AT2G15390 // AT3G09260
GO:0006397	P	mRNA processing	6	570	324	28362	0.63	1	// AT2G24590 // AT4G14342 // AT3G03710 // AT4G39260 // AT4G30220 // AT2G02570
GO:0031409	F	pigment binding	14	570	22	28362	2.9e-15	2.2e-12	// AT1G29930 // AT1G29920 // AT3G08940 // AT2G05070 // AT3G54890 // AT1G29910 // AT1G15820 // AT2G05100 // AT1G61520 // AT2G34420 // AT3G47470 // AT4G10340 // AT2G34430 // AT5G54270
GO:0016168	F	chlorophyll binding	15	570	40	28362	1.3e-13	4.7e-11	// AT1G29930 // AT1G29920 // AT3G08940 // AT2G05070 // AT3G54890 // AT1G29910 // AT1G15820 // AT2G05100 // AT1G61520 // AT2G34420 // AT3G47470 // AT1G30380 // AT4G10340 // AT2G34430 // AT5G54270
GO:0019843	F	rRNA binding	16	570	97	28362	8e-10	2e-07	// AT2G43030 // AT1G35680 // ATCG00660 // ATCG00780 // AT1G48350 // AT3G63140 // AT3G44890 // ATCG00800 // AT4G38160 // AT1G07320 // AT5G47190 // AT2G33800 // AT1G05190 // AT1G32990 // ATCG00770 // AT3G63490
GO:0005488	F	binding	310	570	12081	28362	1.4e-08	2.2e-06	// AT1G29930 // AT1G13110 // AT4G05180 // AT5G57660 // AT5G02160 // AT3G04210 // AT5G49910 // AT1G75690 // AT4G21280 // AT5G02290 // AT3G50950 // AT4G27450 // AT5G67560 // AT3G26180 // AT2G04842 // AT5G19220 // AT3G16530 // AT2G47220 // AT3G63190 // AT3G59350 // AT2G43010 // AT5G28020 // AT1G69040 // AT2G15890 // AT1G05805 // AT2G18710 // AT2G31810 // AT4G30220 // AT1G20020 // AT2G02570 // AT1G21120 // AT5G47190 // AT1G55490 // ATCG00430 // AT1G48480 // AT2G16850 // AT3G09260 // AT3G06880 // AT4G23810 // AT1G29920 // AT2G41430 // AT1G14700 // AT2G18328 // AT5G01810 // AT5G20250 // AT1G20693 // AT1G03090 // AT1G09750 // AT4G35310 // AT4G23890 // AT5G08330 // AT2G34620 // AT1G52290 // AT1G77490 // AT3G10040 // AT2G02360 // AT3G25070 // AT4G36570 // AT3G52400 // AT1G12580 // AT3G15540 // AT1G79700 // AT2G29630 // AT3G47800 // AT1G64280 // AT5G66520 // AT2G41100 // AT3G56710 // AT4G37260 // AT4G23800 // AT3G46780 // AT5G65350 // AT5G35735 // AT1G29910 // AT1G79790 // AT5G07440 // AT5G64040 // AT4G27300 // AT3G07780 // AT4G04570 // AT1G13210 // AT5G51720 // AT5G14920 // AT5G24470 // AT5G18170 // AT3G55010 // AT3G23050 // AT3G58610 // AT3G48730 // ATCG01310 // AT5G66530 // AT1G21100 // AT3G63140 // AT5G14660 // AT4G26860 // AT3G54890 // AT2G28000 // AT5G48485 // AT4G38550 // AT1G76680 // AT2G36390 // AT3G16420 // AT4G01330 // AT5G14910 // AT1G07320 // AT5G65360 // AT1G06830 // AT1G74470 // AT3G10620 // AT4G16990 // AT2G14170 // AT4G30690 // AT1G70410 // ATCG00800 // AT3G01500 // AT4G39970 // AT4G16515 // AT3G47470 // AT5G57630 // AT3G08940 // AT5G02810 // AT5G38480 // AT5G59950 // AT2G05070 // AT2G05100 // AT5G52520 // AT4G11850 // AT3G21200 // AT5G22920 // AT4G22690 // AT3G54560 // AT1G21270 // AT4G09010 // AT4G10340 // AT5G16470 // AT5G40610 // AT5G11670 // AT2G42580 // AT5G59970 // ATCG00830 // AT2G19800 // ATCG00660 // AT3G11230 // AT3G57330 // AT1G67230 // AT3G13750 // AT3G25470 // AT5G08650 // AT3G44750 // AT4G19530 // AT1G53440 // AT2G18160 // AT4G17460 // AT4G24230 // AT1G69840 // AT1G32990 // AT3G45930 // AT2G34420 // AT3G14840 // AT2G28720 // AT4G22010 // AT3G16000 // AT2G16365 // AT1G35680 // AT1G04280 // AT1G03400 // AT4G27230 // AT5G03380 // AT2G34430 // AT2G38310 // AT3G19480 // AT2G35500 // AT3G62930 // AT4G26530 // AT1G12090 // AT4G36730 // AT4G31550 // ATCG00770 // AT4G10100 // AT5G13630 // AT1G16410 // AT1G17650 // AT4G33520 // AT1G01080 // AT5G57655 // AT2G45180 // AT1G15820 // AT4G16950 // AT3G15356 // AT1G63800 // AT5G51190 // AT2G33800 // AT2G30424 // AT4G33050 // AT1G05190 // AT1G03740 // AT2G46600 // AT4G24240 // AT3G43540 // AT1G06680 // AT3G06850 // AT2G26190 // AT1G34760 // AT5G44070 // AT5G23420 // AT3G18080 // AT3G56940 // AT4G39260 // AT4G04695 // AT3G14740 // ATCG00780 // AT4G37610 // AT2G43030 // AT3G58120 // AT2G39470 // AT3G53900 // AT5G37600 // AT1G20010 // AT5G11450 // AT3G04720 // AT4G23180 // AT2G39570 // AT4G20780 // AT5G05090 // AT1G73655 // AT3G03710 // AT1G22330 // AT5G54500 // AT5G21170 // ATCG00480 // AT4G16860 // AT5G18620 // AT3G48870 // AT4G19840 // AT1G49300 // AT5G63310 // AT3G44890 // AT4G20380 // AT2G23290 // AT5G23250 // AT3G45640 // AT4G13830 // AT1G12440 // AT3G26510 // AT5G43440 // AT2G27190 // AT5G61590 // AT4G25940 // AT4G17245 // AT3G62910 // AT4G38160 // AT2G07180 // AT3G02170 // AT2G43560 // AT3G48360 // AT5G55160 // AT1G30380 // AT5G61210 // AT4G32590 // AT1G25550 // AT3G04730 // AT2G37130 // AT3G63490 // AT3G48710 // AT3G45780 // AT2G24590 // AT1G01490 // AT3G16720 // AT3G49780 // AT1G68190 // AT5G17170 // AT5G66210 // AT1G51805 // AT2G18300 // AT3G30775 // AT4G01250 // AT2G30170 // AT5G03720 // AT5G28840 // AT5G22880 // AT3G56400 // AT1G76360 // AT3G46320 // AT4G06746 // AT4G22710 // AT1G48350 // AT5G38140 // AT4G38470 // AT1G22530 // AT4G17490 // AT2G24020 // AT3G48740 // AT1G13260 // AT1G62380 // AT3G45980 // AT3G10060 // AT4G27440 // AT3G13120 // AT1G71695 // AT1G21130 // AT1G61520 // AT5G55280 // AT1G09200 // AT3G13470 // AT5G35170 // AT4G34750 // AT5G58370 // AT4G27280 // AT4G04840 // AT5G54270
GO:0005198	F	structural molecule activity	34	570	538	28362	1.5e-08	2.2e-06	// AT1G64510 // AT3G10610 // ATCG00830 // AT5G19770 // ATCG00660 // AT3G44890 // AT2G43030 // AT3G56020 // AT1G32990 // ATCG01020 // AT1G35680 // AT5G47190 // ATCG01310 // AT4G25890 // AT1G74270 // AT5G46160 // AT3G63490 // AT1G48350 // AT5G65220 // ATCG00800 // AT1G20693 // AT3G27850 // AT1G05190 // AT1G07320 // AT5G19780 // AT3G13120 // ATCG00780 // AT5G55280 // AT3G27160 // ATCG00770 // AT1G20010 // AT5G24490 // AT5G54270 // AT2G33800
GO:0003735	F	structural constituent of ribosome	28	570	391	28362	2.4e-08	3e-06	// AT1G64510 // AT3G10610 // ATCG00830 // ATCG00660 // AT3G44890 // AT2G43030 // AT3G56020 // AT1G32990 // ATCG01020 // AT1G35680 // AT5G47190 // ATCG01310 // AT4G25890 // ATCG00770 // AT5G46160 // AT3G63490 // AT1G48350 // AT5G65220 // ATCG00800 // AT3G27850 // AT1G05190 // AT1G07320 // AT1G74270 // AT3G13120 // ATCG00780 // AT3G27160 // AT5G24490 // AT2G33800
GO:0005515	F	protein binding	115	570	3669	28362	1.2e-06	0.00012	// AT5G02160 // AT5G65350 // AT4G33050 // AT3G23050 // AT3G59350 // AT2G43010 // AT2G15890 // AT1G05805 // AT2G18710 // AT2G28720 // AT1G21120 // AT1G55490 // AT1G75690 // AT4G16950 // AT2G16850 // AT4G04695 // AT4G23810 // AT1G29920 // AT2G41430 // AT3G54560 // AT5G08330 // AT3G10040 // AT3G25070 // AT3G52400 // AT5G14920 // AT3G15540 // AT1G12580 // AT3G46780 // AT1G79790 // AT4G26530 // AT5G64040 // AT4G27300 // AT3G07780 // AT1G21100 // AT4G35310 // AT3G16420 // AT5G65360 // AT5G48485 // AT1G70410 // AT4G16515 // AT5G57630 // AT4G11850 // AT3G21200 // AT3G56710 // AT4G09010 // AT4G10340 // AT5G40610 // AT2G42580 // AT3G57330 // AT2G18160 // AT4G17460 // AT1G69840 // AT3G14840 // AT2G16365 // AT4G27230 // AT2G38310 // AT2G28000 // AT3G48740 // AT4G36730 // AT4G31550 // AT4G13830 // AT1G63800 // AT5G59970 // AT3G58120 // AT4G24240 // AT5G63310 // AT2G26190 // AT1G34760 // AT3G56940 // AT3G09260 // AT4G37610 // AT1G67230 // AT1G74470 // AT5G37600 // AT1G20010 // AT4G20780 // AT5G21170 // AT4G16860 // AT5G18620 // AT2G46600 // AT4G20380 // AT5G49910 // AT3G45640 // AT3G26510 // AT1G21130 // AT4G27450 // AT3G02170 // AT3G48360 // AT5G61210 // AT5G38480 // AT3G04730 // AT3G45780 // AT3G48870 // AT3G63140 // AT3G49780 // AT3G54890 // AT1G13210 // AT2G18300 // AT5G22880 // AT3G56400 // AT5G66210 // AT5G38140 // AT1G22530 // AT4G17490 // AT3G45980 // AT2G41100 // AT4G27440 // AT4G25940 // AT1G61520 // AT5G55280 // AT3G13470 // AT1G64280 // AT4G34750 // AT5G55160 // AT5G54270
GO:0046906	F	tetrapyrrole binding	24	570	402	28362	4.9e-06	0.00046	// AT1G29930 // AT1G13110 // AT1G29910 // AT3G26180 // AT2G05100 // AT2G34420 // AT4G22690 // AT2G34430 // AT1G30380 // AT1G16410 // AT1G29920 // AT1G77490 // AT3G54890 // AT2G05070 // AT1G15820 // AT3G47470 // AT3G08940 // AT4G22710 // AT2G37130 // AT1G71695 // AT1G61520 // AT4G09010 // AT4G10340 // AT5G54270
GO:0046982	F	protein heterodimerization activity	11	570	122	28362	6.8e-05	0.0057	// AT5G65360 // AT2G28720 // AT5G38140 // AT5G65350 // AT5G59970 // AT3G45980 // AT4G27230 // AT3G07780 // AT3G54560 // AT5G22880 // AT2G18160
GO:0043167	F	ion binding	109	570	3821	28362	0.00012	0.0091	// AT1G29930 // AT1G13110 // AT4G05180 // AT5G57660 // AT1G75690 // AT4G21280 // AT1G03400 // AT3G26180 // AT2G04842 // AT3G63190 // AT1G69040 // AT2G31810 // AT4G22010 // ATCG00430 // AT5G63310 // AT4G04695 // AT1G29920 // AT1G14700 // AT1G03090 // AT3G18080 // AT1G77490 // AT2G35500 // AT2G29630 // AT5G66520 // AT1G29910 // AT5G07440 // AT3G07780 // AT5G44070 // AT5G51720 // AT5G18170 // AT3G55010 // AT3G58610 // AT5G14660 // AT4G26860 // AT3G54890 // AT4G35310 // AT2G36390 // AT3G48730 // AT5G14910 // AT3G10620 // AT5G48485 // AT2G14170 // AT1G70410 // AT3G01500 // AT3G47470 // AT3G08940 // AT2G37130 // AT4G11850 // AT5G22920 // AT4G22690 // AT1G21270 // AT4G10340 // AT2G19800 // AT3G11230 // AT3G57330 // AT5G28020 // AT3G44750 // AT2G05100 // AT3G16420 // AT5G03380 // AT5G66210 // AT3G19480 // AT3G62930 // AT1G16410 // AT5G16470 // AT4G33520 // AT2G05070 // AT5G57655 // AT5G17170 // AT1G06680 // AT3G06850 // AT1G34760 // AT3G56940 // AT3G09260 // AT3G14740 // AT4G37610 // AT5G35735 // AT2G39470 // AT5G37600 // AT2G39570 // AT4G20780 // ATCG00480 // AT2G46600 // AT5G23250 // AT5G43440 // AT2G27190 // AT1G62380 // AT4G17245 // AT3G48360 // AT5G11450 // AT2G24590 // AT1G01490 // AT1G68190 // AT1G13210 // AT1G06830 // AT2G30170 // AT4G39970 // AT5G11670 // AT4G22710 // AT4G38470 // AT2G41100 // AT1G12440 // AT1G71695 // AT1G61520 // AT3G16720 // AT5G58370 // AT4G27280 // AT4G04840 // AT5G54270
GO:0016597	F	amino acid binding	6	570	44	28362	0.00043	0.029	// AT1G69040 // AT1G34760 // AT2G31810 // AT3G19480 // AT4G38470 // AT2G39570
GO:0005507	F	copper ion binding	14	570	238	28362	0.00052	0.032	// AT4G33520 // AT1G62380 // AT5G07440 // AT2G14170 // AT3G63190 // AT5G44070 // AT4G22010 // AT5G23250 // AT5G37600 // AT5G18170 // AT3G55010 // AT3G09260 // AT3G58610 // AT3G16420
GO:0016762	F	xyloglucan:xyloglucosyl transferase activity	5	570	33	28362	0.00086	0.039	// AT4G30270 // AT5G57560 // AT4G03210 // AT5G65730 // AT1G32170
GO:0016638	F	oxidoreductase activity, acting on the CH-NH2 group of donors	6	570	50	28362	0.0008	0.039	// AT5G43440 // AT1G62380 // AT5G07440 // AT1G03400 // AT1G32470 // AT5G18170
GO:0005516	F	calmodulin binding	14	570	252	28362	0.00088	0.039	// AT5G66210 // AT2G26190 // AT3G57330 // AT1G13210 // AT1G12580 // AT4G24240 // AT4G37610 // AT3G48360 // AT5G64040 // AT4G33050 // AT4G35310 // AT4G34750 // AT4G31550 // AT4G04695
GO:1901363	F	heterocyclic compound binding	190	570	7718	28362	0.00084	0.039	// AT1G29930 // AT1G13110 // AT3G04210 // AT5G65350 // AT5G02290 // AT3G50950 // AT5G52520 // AT3G26180 // AT2G04842 // AT5G19220 // AT2G47220 // AT3G59350 // AT2G43010 // AT1G05805 // AT4G30220 // AT1G20020 // AT2G02570 // AT5G47190 // AT1G55490 // AT1G48480 // AT5G63310 // AT4G04695 // AT3G06880 // AT4G23810 // AT1G29920 // AT2G18328 // AT5G01810 // AT5G20250 // AT1G20693 // AT1G03090 // AT4G23180 // AT5G08330 // AT2G34620 // AT1G77490 // AT1G09750 // AT4G36570 // AT1G48350 // AT1G12580 // AT4G27300 // AT1G79700 // AT4G30690 // AT5G59970 // AT4G37260 // AT4G23800 // AT1G29910 // AT5G07440 // AT1G06680 // AT4G04570 // AT2G43030 // AT5G18170 // AT3G55010 // AT2G05100 // AT2G28000 // AT1G13210 // AT4G35310 // AT1G52290 // AT5G24470 // AT4G01330 // AT5G65360 // AT5G66520 // AT4G16990 // ATCG00800 // AT3G47470 // AT5G57630 // AT3G08940 // AT2G34430 // AT5G38480 // AT5G59950 // AT2G05070 // AT3G21200 // AT3G03710 // AT4G22690 // AT1G21270 // AT4G09010 // AT4G10340 // AT3G13120 // AT5G11670 // ATCG00830 // ATCG00660 // AT3G57330 // AT3G25470 // AT5G08650 // AT3G44750 // AT1G53440 // AT2G18160 // AT4G17460 // AT1G32990 // AT3G45930 // AT2G34420 // AT3G14840 // AT2G28720 // AT3G16000 // AT1G35680 // AT4G27230 // AT5G02810 // AT3G19480 // ATCG01310 // AT5G23420 // AT4G36730 // AT4G31550 // ATCG00770 // AT4G10100 // AT5G13630 // AT1G16410 // AT5G16470 // AT4G33520 // AT1G01080 // AT1G15820 // AT4G16950 // AT1G63800 // AT5G51190 // AT2G33800 // AT2G30424 // AT5G67560 // AT1G05190 // AT1G03740 // AT4G24240 // AT3G43540 // AT1G76680 // AT3G56940 // AT4G39260 // AT1G17650 // ATCG00780 // AT3G53900 // AT5G37600 // AT1G20010 // AT5G49910 // AT5G05090 // AT1G73655 // AT4G19530 // AT1G22330 // AT5G54500 // AT5G21170 // ATCG00480 // AT5G18620 // AT3G48870 // AT1G49300 // AT3G44890 // AT2G23290 // AT5G23250 // AT3G45640 // AT1G12440 // AT5G61590 // AT5G66210 // AT3G62910 // AT4G38160 // AT2G07180 // AT3G58120 // AT2G43560 // AT1G30380 // AT1G25550 // AT4G16860 // AT2G37130 // AT3G63490 // AT3G45780 // AT2G24590 // AT3G63140 // AT3G48710 // AT3G54890 // AT3G54560 // AT1G51805 // AT2G18300 // AT3G30775 // AT4G01250 // AT5G03720 // AT5G28840 // AT5G22880 // AT3G56400 // AT1G76360 // AT3G46320 // AT4G06746 // AT4G22710 // AT5G38140 // AT4G38470 // AT1G07320 // AT4G17490 // AT2G24020 // AT3G45980 // AT3G10060 // AT1G04280 // AT5G40610 // AT1G71695 // AT1G61520 // AT5G55280 // AT1G09200 // AT3G13470 // AT5G35170 // AT5G58370 // AT1G13260 // AT5G54270
GO:0031406	F	carboxylic acid binding	8	570	91	28362	0.00077	0.039	// AT1G69040 // AT1G34760 // AT1G62380 // AT5G48485 // AT2G31810 // AT3G19480 // AT4G38470 // AT2G39570
GO:0097159	F	organic cyclic compound binding	190	570	7737	28362	0.00095	0.039	// AT1G29930 // AT1G13110 // AT3G04210 // AT5G65350 // AT5G02290 // AT3G50950 // AT5G52520 // AT3G26180 // AT2G04842 // AT5G19220 // AT2G47220 // AT3G59350 // AT2G43010 // AT1G05805 // AT4G30220 // AT1G20020 // AT2G02570 // AT5G47190 // AT1G55490 // AT1G48480 // AT5G63310 // AT4G04695 // AT3G06880 // AT4G23810 // AT1G29920 // AT2G18328 // AT5G01810 // AT5G20250 // AT1G20693 // AT1G03090 // AT4G23180 // AT5G08330 // AT2G34620 // AT1G77490 // AT1G09750 // AT4G36570 // AT1G48350 // AT1G12580 // AT4G27300 // AT1G79700 // AT4G30690 // AT5G59970 // AT4G37260 // AT4G23800 // AT1G29910 // AT5G07440 // AT1G06680 // AT4G04570 // AT2G43030 // AT5G18170 // AT3G55010 // AT2G05100 // AT2G28000 // AT1G13210 // AT4G35310 // AT1G52290 // AT5G24470 // AT4G01330 // AT5G65360 // AT5G66520 // AT4G16990 // ATCG00800 // AT3G47470 // AT5G57630 // AT3G08940 // AT2G34430 // AT5G38480 // AT5G59950 // AT2G05070 // AT3G21200 // AT3G03710 // AT4G22690 // AT1G21270 // AT4G09010 // AT4G10340 // AT3G13120 // AT5G11670 // ATCG00830 // ATCG00660 // AT3G57330 // AT3G25470 // AT5G08650 // AT3G44750 // AT1G53440 // AT2G18160 // AT4G17460 // AT1G32990 // AT3G45930 // AT2G34420 // AT3G14840 // AT2G28720 // AT3G16000 // AT1G35680 // AT4G27230 // AT5G02810 // AT3G19480 // ATCG01310 // AT5G23420 // AT4G36730 // AT4G31550 // ATCG00770 // AT4G10100 // AT5G13630 // AT1G16410 // AT5G16470 // AT4G33520 // AT1G01080 // AT1G15820 // AT4G16950 // AT1G63800 // AT5G51190 // AT2G33800 // AT2G30424 // AT5G67560 // AT1G05190 // AT1G03740 // AT4G24240 // AT3G43540 // AT1G76680 // AT3G56940 // AT4G39260 // AT1G17650 // ATCG00780 // AT3G53900 // AT5G37600 // AT1G20010 // AT5G49910 // AT5G05090 // AT1G73655 // AT4G19530 // AT1G22330 // AT5G54500 // AT5G21170 // ATCG00480 // AT5G18620 // AT3G48870 // AT1G49300 // AT3G44890 // AT2G23290 // AT5G23250 // AT3G45640 // AT1G12440 // AT5G61590 // AT5G66210 // AT3G62910 // AT4G38160 // AT2G07180 // AT3G58120 // AT2G43560 // AT1G30380 // AT1G25550 // AT4G16860 // AT2G37130 // AT3G63490 // AT3G45780 // AT2G24590 // AT3G63140 // AT3G48710 // AT3G54890 // AT3G54560 // AT1G51805 // AT2G18300 // AT3G30775 // AT4G01250 // AT5G03720 // AT5G28840 // AT5G22880 // AT3G56400 // AT1G76360 // AT3G46320 // AT4G06746 // AT4G22710 // AT5G38140 // AT4G38470 // AT1G07320 // AT4G17490 // AT2G24020 // AT3G45980 // AT3G10060 // AT1G04280 // AT5G40610 // AT1G71695 // AT1G61520 // AT5G55280 // AT1G09200 // AT3G13470 // AT5G35170 // AT5G58370 // AT1G13260 // AT5G54270
GO:0043169	F	cation binding	100	570	3678	28362	0.0012	0.048	// AT1G29930 // AT1G13110 // AT4G05180 // AT5G57660 // AT1G75690 // AT4G21280 // AT1G03400 // AT3G26180 // AT2G04842 // AT5G14910 // AT4G22010 // ATCG00430 // AT5G63310 // AT3G09260 // AT1G29920 // AT1G14700 // AT1G03090 // AT3G18080 // AT1G77490 // AT2G35500 // AT2G29630 // AT5G66520 // AT1G29910 // AT5G07440 // AT3G07780 // AT5G44070 // AT5G51720 // AT5G18170 // AT3G55010 // AT3G58610 // AT5G14660 // AT3G63190 // AT3G54890 // AT4G35310 // AT2G36390 // AT3G10620 // AT5G48485 // AT2G14170 // AT1G70410 // AT3G01500 // AT3G47470 // AT3G08940 // AT2G37130 // AT4G11850 // AT5G22920 // AT4G22690 // AT1G21270 // AT4G10340 // AT2G19800 // AT3G11230 // AT3G57330 // AT3G44750 // AT2G05100 // AT3G16420 // AT5G03380 // AT5G66210 // AT3G62930 // AT1G16410 // AT5G16470 // AT4G33520 // AT2G05070 // AT5G57655 // AT5G17170 // AT1G06680 // AT3G06850 // AT3G56940 // AT4G04695 // AT3G14740 // AT4G37610 // AT5G35735 // AT2G39470 // AT5G37600 // AT4G20780 // ATCG00480 // AT2G46600 // AT5G23250 // AT5G43440 // AT2G27190 // AT1G62380 // AT4G17245 // AT3G48360 // AT5G11450 // AT2G24590 // AT1G01490 // AT1G68190 // AT1G13210 // AT1G06830 // AT2G30170 // AT4G39970 // AT5G11670 // AT4G22710 // AT2G41100 // AT1G12440 // AT1G71695 // AT1G61520 // AT3G16720 // AT5G58370 // AT4G27280 // AT4G04840 // AT5G54270
GO:0005509	F	calcium ion binding	14	570	266	28362	0.0014	0.054	// AT4G20780 // AT4G05180 // AT5G66210 // AT4G11850 // AT5G11450 // AT4G21280 // AT2G41100 // AT2G46600 // AT1G06680 // AT1G21270 // AT2G39470 // AT4G35310 // AT4G27280 // AT4G04695
GO:0046872	F	metal ion binding	99	570	3673	28362	0.0017	0.06	// AT1G29930 // AT1G13110 // AT4G05180 // AT5G57660 // AT1G75690 // AT4G21280 // AT1G03400 // AT3G26180 // AT2G04842 // AT5G14910 // AT4G22010 // ATCG00430 // AT5G63310 // AT3G09260 // AT1G29920 // AT1G14700 // AT1G03090 // AT3G18080 // AT1G77490 // AT2G35500 // AT2G29630 // AT5G66520 // AT1G29910 // AT5G07440 // AT3G07780 // AT5G44070 // AT5G51720 // AT5G18170 // AT3G55010 // AT3G58610 // AT5G14660 // AT3G63190 // AT3G54890 // AT4G35310 // AT3G10620 // AT5G48485 // AT2G14170 // AT1G70410 // AT3G01500 // AT3G47470 // AT3G08940 // AT2G37130 // AT4G11850 // AT5G22920 // AT4G22690 // AT1G21270 // AT4G10340 // AT2G19800 // AT3G11230 // AT3G57330 // AT3G44750 // AT2G05100 // AT3G16420 // AT5G03380 // AT5G66210 // AT3G62930 // AT1G16410 // AT5G16470 // AT4G33520 // AT2G05070 // AT5G57655 // AT5G17170 // AT1G06680 // AT3G06850 // AT3G56940 // AT4G04695 // AT3G14740 // AT4G37610 // AT5G35735 // AT2G39470 // AT5G37600 // AT4G20780 // ATCG00480 // AT2G46600 // AT5G23250 // AT5G43440 // AT2G27190 // AT1G62380 // AT4G17245 // AT3G48360 // AT5G11450 // AT2G24590 // AT1G01490 // AT1G68190 // AT1G13210 // AT1G06830 // AT2G30170 // AT4G39970 // AT5G11670 // AT4G22710 // AT2G41100 // AT1G12440 // AT1G71695 // AT1G61520 // AT3G16720 // AT5G58370 // AT4G27280 // AT4G04840 // AT5G54270
GO:0043168	F	anion binding	11	570	195	28362	0.0027	0.092	// AT1G69040 // AT1G34760 // AT1G62380 // AT5G28020 // AT2G31810 // AT4G26860 // AT3G19480 // AT5G48485 // AT4G38470 // AT3G48730 // AT2G39570
GO:0016798	F	hydrolase activity, acting on glycosyl bonds	18	570	438	28362	0.0045	0.14	// AT3G57520 // AT4G03210 // AT5G65730 // AT5G64570 // AT3G52840 // AT3G13750 // AT3G18080 // AT5G44680 // AT3G13790 // AT5G20250 // AT4G30270 // AT2G44490 // AT1G32170 // AT4G23820 // AT2G36390 // AT5G57560 // AT3G09260 // AT5G49360
GO:0004553	F	hydrolase activity, hydrolyzing O-glycosyl compounds	17	570	405	28362	0.0046	0.14	// AT3G57520 // AT4G03210 // AT5G65730 // AT5G64570 // AT3G52840 // AT3G13750 // AT3G18080 // AT3G13790 // AT5G20250 // AT4G30270 // AT2G44490 // AT1G32170 // AT4G23820 // AT2G36390 // AT5G57560 // AT3G09260 // AT5G49360
GO:0003993	F	acid phosphatase activity	5	570	54	28362	0.0061	0.17	// AT1G04040 // AT2G39920 // AT2G27190 // AT1G14700 // AT5G44020
GO:0048037	F	cofactor binding	18	570	451	28362	0.0059	0.17	// AT3G45780 // AT3G63140 // AT5G54500 // AT3G21200 // AT5G28020 // AT3G30775 // AT4G26860 // AT5G28840 // AT1G17650 // AT3G19480 // AT5G11670 // AT5G23250 // ATCG00430 // AT4G24230 // AT4G23890 // AT1G76680 // AT3G48730 // AT5G40610
GO:0051082	F	unfolded protein binding	6	570	81	28362	0.0075	0.21	// AT5G02160 // AT5G49910 // AT1G75690 // AT1G55490 // AT3G13470 // AT2G28000
GO:0003755	F	peptidyl-prolyl cis-trans isomerase activity	5	570	58	28362	0.008	0.21	// AT2G43560 // AT1G73655 // AT3G10060 // AT3G01480 // AT3G15520
GO:0016853	F	isomerase activity	12	570	264	28362	0.0091	0.23	// AT1G70820 // AT1G73655 // AT3G01480 // AT5G57655 // AT1G75690 // AT5G66530 // AT3G10060 // AT2G43560 // AT5G28840 // AT3G47800 // AT3G15520 // AT3G48730
GO:0016859	F	cis-trans isomerase activity	5	570	61	28362	0.0097	0.23	// AT2G43560 // AT1G73655 // AT3G10060 // AT3G01480 // AT3G15520
GO:0003727	F	single-stranded RNA binding	5	570	61	28362	0.0097	0.23	// AT1G20020 // AT1G06680 // AT3G63140 // AT4G38160 // AT1G07320
GO:0046983	F	protein dimerization activity	20	570	567	28362	0.013	0.31	// AT5G65360 // AT2G28720 // AT5G38140 // AT3G48870 // AT1G05805 // AT1G21100 // AT5G65350 // AT5G59970 // AT3G45980 // AT4G27230 // AT2G43010 // AT3G07780 // AT1G21130 // AT1G21120 // AT5G40610 // AT5G22880 // AT2G18160 // AT3G54560 // AT2G18300 // AT3G09260
GO:0051287	F	NAD binding	5	570	70	28362	0.016	0.37	// AT5G28840 // AT1G17650 // AT3G19480 // AT5G40610 // AT5G11670
GO:0016491	F	oxidoreductase activity	43	570	1547	28362	0.023	0.5	// AT1G13110 // AT2G19800 // AT5G54500 // AT5G07440 // AT1G03400 // AT2G29290 // AT5G18170 // AT3G58610 // AT1G71695 // AT5G52100 // AT1G62380 // AT1G20020 // AT4G22010 // AT3G19480 // AT2G29310 // ATCG00430 // AT1G32470 // AT1G76680 // AT1G17650 // AT1G16410 // AT3G62930 // AT2G37130 // AT2G14170 // AT1G06830 // AT3G30775 // AT2G25080 // AT5G06690 // AT5G11670 // AT4G23890 // AT4G22710 // AT1G77490 // AT3G06850 // AT3G21200 // AT3G56940 // AT4G27440 // AT5G40610 // AT4G22690 // AT5G43440 // AT3G26180 // AT4G09010 // AT1G74470 // AT4G04840 // AT3G01950
GO:0042625	F	ATPase coupled ion transmembrane transporter activity	5	570	93	28362	0.045	0.93	// AT3G57330 // AT5G44070 // ATCG00480 // AT4G33520 // AT1G13210
GO:0097367	F	carbohydrate derivative binding	67	570	2696	28362	0.044	0.93	// AT4G19530 // AT5G58370 // AT3G04210 // AT5G54500 // AT5G21170 // ATCG00480 // AT5G02290 // AT3G50950 // AT4G19840 // AT1G49300 // AT4G04570 // AT1G13210 // AT1G53440 // AT2G04842 // AT5G19220 // AT3G45640 // AT5G18170 // AT2G28000 // AT3G59350 // AT5G18620 // AT3G14840 // AT5G38480 // AT5G57630 // AT2G07180 // AT5G52520 // AT3G57330 // AT1G55490 // AT5G07440 // AT1G48480 // AT4G35310 // AT1G52290 // AT1G76680 // AT4G01330 // AT4G04695 // AT5G13630 // AT3G45780 // AT3G48870 // AT4G33520 // AT4G16950 // AT4G16990 // AT1G51805 // AT5G01810 // AT5G08650 // AT5G37600 // AT1G03090 // AT1G63800 // AT3G13470 // AT5G67560 // AT4G23180 // AT1G03740 // AT5G66210 // AT5G63310 // AT1G76360 // AT3G21200 // AT1G12580 // AT4G27300 // AT1G04280 // AT3G55010 // AT4G38470 // AT1G21270 // AT5G55280 // AT4G16860 // AT3G53900 // AT5G35170 // AT1G20010 // AT3G04720 // AT5G49910
GO:0098772	F	molecular function regulator	6	570	390	28362	0.79	1	// AT2G26440 // AT5G21170 // AT2G43535 // AT2G38310 // AT5G62360 // AT3G16420
GO:0032549	F	ribonucleoside binding	62	570	2617	28362	0.1	1	// AT4G19530 // AT3G04210 // AT3G57330 // AT5G21170 // ATCG00480 // AT5G02290 // AT3G50950 // AT1G49300 // AT4G04570 // AT1G13210 // AT1G53440 // AT2G04842 // AT5G19220 // AT3G45640 // AT5G18170 // AT2G28000 // AT3G59350 // AT5G18620 // AT3G14840 // AT5G38480 // AT5G57630 // AT2G07180 // AT5G52520 // AT1G55490 // AT5G07440 // AT1G48480 // AT4G35310 // AT1G52290 // AT5G63310 // AT4G01330 // AT4G04695 // AT5G13630 // AT3G45780 // AT3G48870 // AT4G33520 // AT4G16950 // AT4G16990 // AT1G51805 // AT5G01810 // AT5G08650 // AT5G37600 // AT1G03090 // AT1G63800 // AT3G13470 // AT5G67560 // AT1G03740 // AT5G66210 // AT4G23180 // AT1G76360 // AT4G16860 // AT1G12580 // AT4G27300 // AT1G04280 // AT3G55010 // AT4G38470 // AT1G21270 // AT5G55280 // AT3G53900 // AT5G35170 // AT1G20010 // AT5G58370 // AT5G49910
GO:0001067	F	regulatory region nucleic acid binding	9	570	455	28362	0.57	1	// AT5G61590 // AT1G05805 // AT2G18300 // AT1G79700 // AT2G23290 // AT2G30424 // AT3G58120 // AT4G36730 // AT4G37260
GO:0044212	F	transcription regulatory region DNA binding	9	570	452	28362	0.56	1	// AT5G61590 // AT1G05805 // AT2G18300 // AT1G79700 // AT2G23290 // AT2G30424 // AT3G58120 // AT4G36730 // AT4G37260
GO:0016818	F	hydrolase activity, acting on acid anhydrides, in phosphorus-containing anhydrides	12	570	817	28362	0.89	1	// AT3G48870 // AT4G33520 // AT2G29630 // AT3G57330 // AT1G13210 // ATCG00480 // AT3G10620 // AT5G08650 // AT5G18620 // AT5G44070 // AT5G55280 // AT1G20010
GO:0016684	F	oxidoreductase activity, acting on peroxide as acceptor	6	570	139	28362	0.068	1	// AT1G77490 // AT2G37130 // AT1G71695 // AT2G25080 // AT4G09010 // AT3G01950
GO:0016817	F	hydrolase activity, acting on acid anhydrides	12	570	826	28362	0.9	1	// AT3G48870 // AT4G33520 // AT2G29630 // AT3G57330 // AT1G13210 // ATCG00480 // AT3G10620 // AT5G08650 // AT5G18620 // AT5G44070 // AT5G55280 // AT1G20010
GO:0022804	F	active transmembrane transporter activity	9	570	595	28362	0.84	1	// AT4G33520 // AT1G11260 // AT3G57330 // AT1G13210 // AT2G18710 // AT5G44070 // AT4G24570 // AT1G08930 // ATCG00480
GO:1901265	F	nucleoside phosphate binding	80	570	3370	28362	0.069	1	// AT4G19530 // AT5G19220 // AT1G22330 // AT3G04210 // AT5G54500 // AT5G07440 // ATCG00480 // AT5G02290 // AT3G50950 // AT4G27300 // AT1G49300 // AT4G04570 // AT1G13210 // AT3G48870 // AT1G53440 // AT2G04842 // AT5G23250 // AT3G45640 // AT5G18170 // AT2G28000 // AT3G55010 // AT3G59350 // AT5G18620 // AT3G14840 // AT5G38480 // AT5G57630 // AT2G07180 // AT5G52520 // AT3G57330 // AT1G17650 // AT3G19480 // AT1G55490 // AT5G21170 // AT1G48480 // AT4G35310 // AT1G52290 // AT1G76680 // AT4G01330 // AT4G04695 // AT5G13630 // AT3G06880 // AT3G45780 // AT2G24590 // AT4G33520 // AT4G16950 // AT1G01080 // AT4G16990 // AT1G51805 // AT5G01810 // AT3G30775 // AT5G08650 // AT5G28840 // AT5G37600 // AT1G03090 // AT1G09750 // AT5G11670 // AT3G13470 // AT5G67560 // AT4G23180 // AT1G03740 // AT5G66210 // AT5G59950 // AT5G63310 // AT1G76360 // AT3G21200 // AT1G12580 // AT4G39260 // AT1G04280 // AT4G10100 // AT4G38470 // AT1G21270 // AT1G63800 // AT5G55280 // AT4G16860 // AT3G53900 // AT5G35170 // AT1G20010 // AT5G58370 // AT5G40610 // AT5G49910
GO:0015399	F	primary active transmembrane transporter activity	6	570	252	28362	0.4	1	// AT4G33520 // AT3G57330 // AT1G13210 // AT2G18710 // AT5G44070 // ATCG00480
GO:0017076	F	purine nucleotide binding	62	570	2633	28362	0.11	1	// AT4G19530 // AT3G04210 // AT3G57330 // AT5G21170 // ATCG00480 // AT5G02290 // AT3G50950 // AT1G49300 // AT4G04570 // AT1G13210 // AT1G53440 // AT2G04842 // AT5G19220 // AT3G45640 // AT5G18170 // AT2G28000 // AT3G59350 // AT5G18620 // AT3G14840 // AT5G38480 // AT5G57630 // AT2G07180 // AT5G52520 // AT1G55490 // AT5G07440 // AT1G48480 // AT4G35310 // AT1G52290 // AT5G63310 // AT4G01330 // AT4G04695 // AT5G13630 // AT3G45780 // AT3G48870 // AT4G33520 // AT4G16950 // AT4G16990 // AT1G51805 // AT5G01810 // AT5G08650 // AT5G37600 // AT1G03090 // AT1G63800 // AT3G13470 // AT5G67560 // AT1G03740 // AT5G66210 // AT4G23180 // AT1G76360 // AT4G16860 // AT1G12580 // AT4G27300 // AT1G04280 // AT3G55010 // AT4G38470 // AT1G21270 // AT5G55280 // AT3G53900 // AT5G35170 // AT1G20010 // AT5G58370 // AT5G49910
GO:0016787	F	hydrolase activity	63	570	3279	28362	0.67	1	// AT3G57520 // AT3G52110 // AT4G03210 // AT1G79790 // AT1G32170 // AT3G13750 // AT5G08650 // AT3G44750 // AT5G44070 // AT1G13210 // AT1G04280 // AT2G27920 // AT4G22485 // AT2G47220 // AT5G57560 // AT2G26560 // AT5G23210 // AT5G18620 // AT2G27190 // AT4G30270 // AT5G64570 // AT5G49360 // AT5G65730 // AT5G14660 // AT3G57330 // AT1G18440 // AT4G35350 // AT2G45180 // AT1G04040 // AT5G55280 // AT2G36390 // AT3G09260 // AT2G39400 // AT3G10720 // AT3G48870 // AT4G33520 // AT3G10620 // AT5G47500 // AT3G52840 // AT1G14700 // ATCG00480 // AT5G20250 // AT1G67700 // AT4G39970 // AT2G48030 // AT3G18080 // AT5G44020 // AT3G62550 // AT2G39920 // AT2G30170 // AT2G17230 // AT2G26440 // AT4G11850 // AT5G44680 // AT3G03710 // AT3G13790 // AT2G29630 // AT2G44490 // AT5G66520 // AT4G23820 // AT1G20010 // AT3G04720 // AT1G13820
GO:0016788	F	hydrolase activity, acting on ester bonds	21	570	1131	28362	0.67	1	// AT2G39920 // AT3G10720 // AT3G52110 // AT2G17230 // AT2G26440 // AT5G47500 // AT1G14700 // AT3G03710 // AT2G27190 // AT2G48030 // AT2G30170 // AT4G11850 // AT5G44020 // AT5G66520 // AT1G04040 // AT1G18440 // AT2G47220 // AT3G04720 // AT2G26560 // AT3G10620 // AT2G39400
GO:0016773	F	phosphotransferase activity, alcohol group as acceptor	21	570	1072	28362	0.58	1	// AT3G45780 // AT1G51805 // AT4G38470 // AT1G52290 // AT3G59350 // AT1G12580 // AT5G02290 // AT5G01810 // AT5G57630 // AT5G66210 // AT4G04570 // AT1G21270 // AT3G45640 // AT5G21170 // AT1G48480 // AT4G35310 // AT1G03740 // AT4G23180 // AT4G01330 // AT4G04695 // AT3G14840
GO:0016772	F	transferase activity, transferring phosphorus-containing groups	33	570	1657	28362	0.55	1	// AT5G21170 // AT5G02290 // AT4G04570 // AT1G53440 // AT5G19220 // AT3G45640 // AT3G59350 // AT3G14840 // AT2G07180 // AT1G48480 // AT4G35310 // AT1G52290 // AT5G63310 // AT4G01330 // AT4G04695 // AT3G45780 // AT1G53430 // AT1G51805 // AT5G01810 // AT5G57630 // AT1G76360 // AT1G03740 // AT5G66210 // AT1G80180 // AT4G23180 // AT1G12580 // AT3G03710 // AT4G27300 // AT1G04280 // AT1G21270 // AT3G53900 // AT5G35170 // AT4G38470
GO:0051536	F	iron-sulfur cluster binding	6	570	131	28362	0.054	1	// AT1G06830 // AT2G29630 // AT5G51720 // AT3G62930 // ATCG00430 // AT4G32590
GO:0032559	F	adenyl ribonucleotide binding	55	570	2364	28362	0.15	1	// AT4G19530 // AT3G04210 // AT3G57330 // AT5G07440 // ATCG00480 // AT5G02290 // AT3G50950 // AT4G04570 // AT1G13210 // AT1G53440 // AT2G04842 // AT5G19220 // AT3G45640 // AT5G18170 // AT2G28000 // AT3G59350 // AT3G14840 // AT5G38480 // AT2G07180 // AT5G52520 // AT1G55490 // AT5G21170 // AT1G48480 // AT4G35310 // AT1G52290 // AT5G63310 // AT4G01330 // AT4G04695 // AT5G13630 // AT3G45780 // AT3G48870 // AT4G33520 // AT4G16950 // AT4G16990 // AT1G51805 // AT5G01810 // AT5G18620 // AT5G37600 // AT1G03090 // AT1G63800 // AT5G57630 // AT1G76360 // AT1G03740 // AT5G66210 // AT4G23180 // AT4G16860 // AT1G12580 // AT4G27300 // AT1G04280 // AT3G55010 // AT1G21270 // AT3G13470 // AT5G35170 // AT4G38470 // AT5G49910
GO:0000975	F	regulatory region DNA binding	9	570	455	28362	0.57	1	// AT5G61590 // AT1G05805 // AT2G18300 // AT1G79700 // AT2G23290 // AT2G30424 // AT3G58120 // AT4G36730 // AT4G37260
GO:0032555	F	purine ribonucleotide binding	62	570	2631	28362	0.11	1	// AT4G19530 // AT3G04210 // AT3G57330 // AT5G21170 // ATCG00480 // AT5G02290 // AT3G50950 // AT1G49300 // AT4G04570 // AT1G13210 // AT1G53440 // AT2G04842 // AT5G19220 // AT3G45640 // AT5G18170 // AT2G28000 // AT3G59350 // AT5G18620 // AT3G14840 // AT5G38480 // AT5G57630 // AT2G07180 // AT5G52520 // AT1G55490 // AT5G07440 // AT1G48480 // AT4G35310 // AT1G52290 // AT5G63310 // AT4G01330 // AT4G04695 // AT5G13630 // AT3G45780 // AT3G48870 // AT4G33520 // AT4G16950 // AT4G16990 // AT1G51805 // AT5G01810 // AT5G08650 // AT5G37600 // AT1G03090 // AT1G63800 // AT3G13470 // AT5G67560 // AT1G03740 // AT5G66210 // AT4G23180 // AT1G76360 // AT4G16860 // AT1G12580 // AT4G27300 // AT1G04280 // AT3G55010 // AT4G38470 // AT1G21270 // AT5G55280 // AT3G53900 // AT5G35170 // AT1G20010 // AT5G58370 // AT5G49910
GO:0032553	F	ribonucleotide binding	65	570	2664	28362	0.063	1	// AT4G19530 // AT3G04210 // AT5G54500 // AT5G21170 // ATCG00480 // AT5G02290 // AT3G50950 // AT1G49300 // AT4G04570 // AT1G13210 // AT1G53440 // AT2G04842 // AT5G19220 // AT3G45640 // AT5G18170 // AT2G28000 // AT3G59350 // AT5G18620 // AT3G14840 // AT5G38480 // AT5G57630 // AT2G07180 // AT5G52520 // AT3G57330 // AT1G55490 // AT5G07440 // AT1G48480 // AT4G35310 // AT1G52290 // AT1G76680 // AT4G01330 // AT4G04695 // AT5G13630 // AT3G45780 // AT3G48870 // AT4G33520 // AT4G16950 // AT4G16990 // AT1G51805 // AT5G01810 // AT5G08650 // AT5G37600 // AT1G03090 // AT1G63800 // AT3G13470 // AT5G67560 // AT4G23180 // AT1G03740 // AT5G66210 // AT5G63310 // AT1G76360 // AT3G21200 // AT1G12580 // AT4G27300 // AT1G04280 // AT3G55010 // AT4G38470 // AT1G21270 // AT5G55280 // AT4G16860 // AT3G53900 // AT5G35170 // AT1G20010 // AT5G58370 // AT5G49910
GO:0000166	F	nucleotide binding	80	570	3370	28362	0.069	1	// AT4G19530 // AT5G19220 // AT1G22330 // AT3G04210 // AT5G54500 // AT5G07440 // ATCG00480 // AT5G02290 // AT3G50950 // AT4G27300 // AT1G49300 // AT4G04570 // AT1G13210 // AT3G48870 // AT1G53440 // AT2G04842 // AT5G23250 // AT3G45640 // AT5G18170 // AT2G28000 // AT3G55010 // AT3G59350 // AT5G18620 // AT3G14840 // AT5G38480 // AT5G57630 // AT2G07180 // AT5G52520 // AT3G57330 // AT1G17650 // AT3G19480 // AT1G55490 // AT5G21170 // AT1G48480 // AT4G35310 // AT1G52290 // AT1G76680 // AT4G01330 // AT4G04695 // AT5G13630 // AT3G06880 // AT3G45780 // AT2G24590 // AT4G33520 // AT4G16950 // AT1G01080 // AT4G16990 // AT1G51805 // AT5G01810 // AT3G30775 // AT5G08650 // AT5G28840 // AT5G37600 // AT1G03090 // AT1G09750 // AT5G11670 // AT3G13470 // AT5G67560 // AT4G23180 // AT1G03740 // AT5G66210 // AT5G59950 // AT5G63310 // AT1G76360 // AT3G21200 // AT1G12580 // AT4G39260 // AT1G04280 // AT4G10100 // AT4G38470 // AT1G21270 // AT1G63800 // AT5G55280 // AT4G16860 // AT3G53900 // AT5G35170 // AT1G20010 // AT5G58370 // AT5G40610 // AT5G49910
GO:0043565	F	sequence-specific DNA binding	16	570	825	28362	0.59	1	// AT4G23810 // AT5G61590 // AT2G18160 // AT1G05805 // AT4G37260 // AT1G79700 // AT3G58120 // AT3G56400 // AT2G30424 // AT4G17460 // AT5G03720 // AT4G36730 // AT4G31550 // AT4G01250 // AT4G24240 // AT2G23290
GO:0005506	F	iron ion binding	7	570	317	28362	0.46	1	// AT1G16410 // AT1G13110 // AT2G19800 // AT5G17170 // AT4G22690 // AT3G26180 // AT4G22710
GO:0022891	F	substrate-specific transmembrane transporter activity	15	570	916	28362	0.82	1	// AT4G33520 // AT1G11260 // AT1G52190 // AT3G57330 // AT3G48740 // AT2G18710 // AT5G57490 // AT1G19770 // AT5G44070 // AT1G13210 // AT4G24570 // AT1G08930 // AT1G57990 // AT2G16850 // ATCG00480
GO:0008324	F	cation transmembrane transporter activity	6	570	464	28362	0.9	1	// AT4G33520 // AT1G11260 // AT3G57330 // ATCG00480 // AT5G44070 // AT1G08930
GO:0008289	F	lipid binding	7	570	317	28362	0.46	1	// AT1G22530 // AT4G11850 // AT2G45180 // AT1G12090 // AT4G25940 // AT5G48485 // AT4G24230
GO:0022892	F	substrate-specific transporter activity	16	570	1045	28362	0.89	1	// AT3G48740 // AT4G33520 // AT1G11260 // AT1G52190 // AT3G57330 // AT5G48485 // AT2G18710 // AT5G57490 // AT1G19770 // AT5G44070 // AT1G13210 // AT4G24570 // AT1G08930 // AT1G57990 // AT2G16850 // ATCG00480
GO:0032550	F	purine ribonucleoside binding	62	570	2612	28362	0.1	1	// AT4G19530 // AT3G04210 // AT3G57330 // AT5G21170 // ATCG00480 // AT5G02290 // AT3G50950 // AT1G49300 // AT4G04570 // AT1G13210 // AT1G53440 // AT2G04842 // AT5G19220 // AT3G45640 // AT5G18170 // AT2G28000 // AT3G59350 // AT5G18620 // AT3G14840 // AT5G38480 // AT5G57630 // AT2G07180 // AT5G52520 // AT1G55490 // AT5G07440 // AT1G48480 // AT4G35310 // AT1G52290 // AT5G63310 // AT4G01330 // AT4G04695 // AT5G13630 // AT3G45780 // AT3G48870 // AT4G33520 // AT4G16950 // AT4G16990 // AT1G51805 // AT5G01810 // AT5G08650 // AT5G37600 // AT1G03090 // AT1G63800 // AT3G13470 // AT5G67560 // AT1G03740 // AT5G66210 // AT4G23180 // AT1G76360 // AT4G16860 // AT1G12580 // AT4G27300 // AT1G04280 // AT3G55010 // AT4G38470 // AT1G21270 // AT5G55280 // AT3G53900 // AT5G35170 // AT1G20010 // AT5G58370 // AT5G49910
GO:0001883	F	purine nucleoside binding	62	570	2612	28362	0.1	1	// AT4G19530 // AT3G04210 // AT3G57330 // AT5G21170 // ATCG00480 // AT5G02290 // AT3G50950 // AT1G49300 // AT4G04570 // AT1G13210 // AT1G53440 // AT2G04842 // AT5G19220 // AT3G45640 // AT5G18170 // AT2G28000 // AT3G59350 // AT5G18620 // AT3G14840 // AT5G38480 // AT5G57630 // AT2G07180 // AT5G52520 // AT1G55490 // AT5G07440 // AT1G48480 // AT4G35310 // AT1G52290 // AT5G63310 // AT4G01330 // AT4G04695 // AT5G13630 // AT3G45780 // AT3G48870 // AT4G33520 // AT4G16950 // AT4G16990 // AT1G51805 // AT5G01810 // AT5G08650 // AT5G37600 // AT1G03090 // AT1G63800 // AT3G13470 // AT5G67560 // AT1G03740 // AT5G66210 // AT4G23180 // AT1G76360 // AT4G16860 // AT1G12580 // AT4G27300 // AT1G04280 // AT3G55010 // AT4G38470 // AT1G21270 // AT5G55280 // AT3G53900 // AT5G35170 // AT1G20010 // AT5G58370 // AT5G49910
GO:0001882	F	nucleoside binding	62	570	2618	28362	0.1	1	// AT4G19530 // AT3G04210 // AT3G57330 // AT5G21170 // ATCG00480 // AT5G02290 // AT3G50950 // AT1G49300 // AT4G04570 // AT1G13210 // AT1G53440 // AT2G04842 // AT5G19220 // AT3G45640 // AT5G18170 // AT2G28000 // AT3G59350 // AT5G18620 // AT3G14840 // AT5G38480 // AT5G57630 // AT2G07180 // AT5G52520 // AT1G55490 // AT5G07440 // AT1G48480 // AT4G35310 // AT1G52290 // AT5G63310 // AT4G01330 // AT4G04695 // AT5G13630 // AT3G45780 // AT3G48870 // AT4G33520 // AT4G16950 // AT4G16990 // AT1G51805 // AT5G01810 // AT5G08650 // AT5G37600 // AT1G03090 // AT1G63800 // AT3G13470 // AT5G67560 // AT1G03740 // AT5G66210 // AT4G23180 // AT1G76360 // AT4G16860 // AT1G12580 // AT4G27300 // AT1G04280 // AT3G55010 // AT4G38470 // AT1G21270 // AT5G55280 // AT3G53900 // AT5G35170 // AT1G20010 // AT5G58370 // AT5G49910
GO:0022853	F	active ion transmembrane transporter activity	5	570	100	28362	0.057	1	// AT3G57330 // AT5G44070 // ATCG00480 // AT4G33520 // AT1G13210
GO:0004497	F	monooxygenase activity	6	570	305	28362	0.58	1	// AT1G16410 // AT1G13110 // AT3G56940 // AT4G22690 // AT3G26180 // AT4G22710
GO:0016791	F	phosphatase activity	6	570	327	28362	0.64	1	// AT2G39920 // AT2G27190 // AT1G14700 // AT5G44020 // AT2G30170 // AT1G04040
GO:0016740	F	transferase activity	69	570	3791	28362	0.83	1	// AT2G43910 // AT4G03210 // AT1G52290 // AT5G21170 // AT5G02290 // AT5G23010 // AT2G44500 // AT5G19530 // AT4G04570 // AT1G53440 // AT5G19220 // AT3G45640 // AT5G57560 // AT3G59350 // AT4G37610 // AT3G14840 // AT5G18150 // AT1G55450 // AT1G03150 // AT4G34138 // AT1G21130 // AT1G21100 // AT5G66210 // AT5G65730 // AT5G28020 // AT2G15090 // AT2G07180 // AT1G21120 // AT3G48360 // ATCG01310 // AT1G32170 // AT1G48480 // AT4G35310 // AT2G36390 // AT5G63310 // AT4G01330 // AT4G04695 // AT3G45780 // AT4G25080 // AT1G80180 // AT1G51805 // AT5G01810 // AT3G49680 // AT3G16720 // AT1G63800 // AT5G57630 // AT1G76360 // AT4G23180 // AT1G03740 // AT5G20250 // AT2G37500 // AT3G25470 // AT1G53430 // AT3G06850 // AT5G44070 // AT3G48730 // AT1G12580 // AT3G03710 // AT4G27300 // AT1G04280 // AT3G15900 // AT4G30270 // AT1G21270 // AT1G15125 // AT3G53900 // AT5G35170 // AT2G15390 // AT4G38470 // AT2G37940
GO:0016741	F	transferase activity, transferring one-carbon groups	9	570	306	28362	0.17	1	// AT2G43910 // AT1G55450 // AT4G25080 // AT1G21100 // AT1G21130 // AT1G21120 // AT1G15125 // AT3G25470 // AT5G18150
GO:0016746	F	transferase activity, transferring acyl groups	8	570	408	28362	0.58	1	// AT3G06850 // AT5G23010 // AT4G37610 // AT5G44070 // AT2G15090 // AT3G48360 // AT1G03150 // AT2G37500
GO:0016747	F	transferase activity, transferring acyl groups other than amino-acyl groups	6	570	348	28362	0.7	1	// AT3G06850 // AT4G37610 // AT2G15090 // AT3G48360 // AT1G03150 // AT2G37500
GO:0016209	F	antioxidant activity	7	570	181	28362	0.079	1	// AT1G77490 // AT5G06690 // AT2G37130 // AT1G71695 // AT2G25080 // AT4G09010 // AT3G01950
GO:0016757	F	transferase activity, transferring glycosyl groups	12	570	654	28362	0.66	1	// AT2G44500 // AT4G03210 // AT4G34138 // AT5G65730 // AT1G32170 // AT5G20250 // AT4G30270 // AT2G15390 // AT3G53900 // AT2G36390 // AT5G57560 // AT2G37940
GO:0020037	F	heme binding	9	570	360	28362	0.31	1	// AT1G16410 // AT1G77490 // AT1G13110 // AT2G37130 // AT1G71695 // AT4G22690 // AT3G26180 // AT4G09010 // AT4G22710
GO:0051540	F	metal cluster binding	6	570	131	28362	0.054	1	// AT1G06830 // AT2G29630 // AT5G51720 // AT3G62930 // ATCG00430 // AT4G32590
GO:0019001	F	guanyl nucleotide binding	7	570	301	28362	0.4	1	// AT5G08650 // AT1G49300 // AT5G55280 // AT3G53900 // AT5G67560 // AT1G20010 // AT5G58370
GO:0016705	F	oxidoreductase activity, acting on paired donors, with incorporation or reduction of molecular oxygen	6	570	407	28362	0.83	1	// AT1G16410 // AT1G13110 // AT3G56940 // AT4G22690 // AT3G26180 // AT4G22710
GO:0019899	F	enzyme binding	9	570	265	28362	0.094	1	// AT1G22530 // AT1G34760 // AT4G27300 // AT4G37610 // AT3G48360 // AT1G69840 // AT1G63800 // AT3G59350 // AT3G09260
GO:0016709	F	oxidoreductase activity, acting on paired donors, with incorporation or reduction of molecular oxygen, NAD(P)H as one donor, and incorporation of one atom of oxygen	6	570	198	28362	0.22	1	// AT1G16410 // AT1G13110 // AT3G56940 // AT4G22690 // AT3G26180 // AT4G22710
GO:0016874	F	ligase activity	8	570	258	28362	0.16	1	// AT5G16370 // AT3G55010 // AT5G37600 // AT1G03090 // AT2G04842 // AT5G23250 // AT5G52520 // AT5G13630
GO:0003700	F	transcription factor activity, sequence-specific DNA binding	39	570	1729	28362	0.25	1	// AT4G23800 // AT5G57660 // AT5G23420 // AT4G20380 // AT2G23290 // AT4G17460 // AT3G23050 // AT2G43010 // AT5G61590 // AT1G05805 // AT3G48360 // AT4G36730 // AT1G25550 // AT3G04730 // AT5G05090 // AT4G23810 // AT5G16470 // AT1G68190 // AT2G18300 // AT4G01250 // AT1G20693 // AT5G51190 // AT3G56400 // AT2G30424 // AT3G58120 // AT4G31550 // AT5G08330 // AT4G24240 // AT5G38140 // AT3G10040 // AT4G17490 // AT4G36570 // AT3G15540 // AT1G79700 // AT4G06746 // AT5G03720 // AT4G37260 // AT1G13260 // AT2G18160
GO:0032561	F	guanyl ribonucleotide binding	7	570	301	28362	0.4	1	// AT5G08650 // AT1G49300 // AT5G55280 // AT3G53900 // AT5G67560 // AT1G20010 // AT5G58370
GO:0005215	F	transporter activity	18	570	1406	28362	0.99	1	// AT3G48740 // AT4G33520 // AT1G11260 // AT1G52190 // AT3G57330 // AT1G75500 // AT2G18710 // AT5G57490 // AT1G19770 // AT5G44070 // AT1G13210 // AT4G24570 // AT1G08930 // AT1G22530 // AT1G57990 // AT2G16850 // AT5G48485 // ATCG00480
GO:0044822	F	poly(A) RNA binding	7	570	337	28362	0.52	1	// AT5G59950 // AT3G45780 // ATCG00830 // AT3G63140 // AT1G01080 // AT4G39260 // AT5G20250
GO:0001071	F	nucleic acid binding transcription factor activity	39	570	1730	28362	0.26	1	// AT4G23800 // AT5G57660 // AT5G23420 // AT4G20380 // AT2G23290 // AT4G17460 // AT3G23050 // AT2G43010 // AT5G61590 // AT1G05805 // AT3G48360 // AT4G36730 // AT1G25550 // AT3G04730 // AT5G05090 // AT4G23810 // AT5G16470 // AT1G68190 // AT2G18300 // AT4G01250 // AT1G20693 // AT5G51190 // AT3G56400 // AT2G30424 // AT3G58120 // AT4G31550 // AT5G08330 // AT4G24240 // AT5G38140 // AT3G10040 // AT4G17490 // AT4G36570 // AT3G15540 // AT1G79700 // AT4G06746 // AT5G03720 // AT4G37260 // AT1G13260 // AT2G18160
GO:0016407	F	acetyltransferase activity	5	570	127	28362	0.12	1	// AT4G37610 // AT1G03150 // AT3G06850 // AT2G37500 // AT3G48360
GO:0016887	F	ATPase activity	7	570	530	28362	0.91	1	// AT3G48870 // AT4G33520 // AT3G57330 // AT1G13210 // ATCG00480 // AT5G18620 // AT5G44070
GO:0030246	F	carbohydrate binding	10	570	303	28362	0.093	1	// AT2G02360 // AT5G66530 // AT3G13750 // AT3G15356 // AT4G19840 // AT1G21270 // AT3G47800 // AT3G16530 // AT4G27300 // AT3G16420
GO:0022857	F	transmembrane transporter activity	16	570	1146	28362	0.95	1	// AT3G48740 // AT4G33520 // AT1G11260 // AT1G52190 // AT3G57330 // AT1G75500 // AT2G18710 // AT5G57490 // AT1G19770 // AT5G44070 // AT1G13210 // AT4G24570 // AT1G08930 // AT1G57990 // AT2G16850 // ATCG00480
GO:0004674	F	protein serine/threonine kinase activity	18	570	767	28362	0.29	1	// AT3G45780 // AT4G38470 // AT5G21170 // AT1G12580 // AT5G02290 // AT5G01810 // AT5G57630 // AT5G66210 // AT4G04570 // AT1G21270 // AT3G45640 // AT1G48480 // AT4G35310 // AT1G52290 // AT4G23180 // AT4G01330 // AT4G04695 // AT3G14840
GO:0004672	F	protein kinase activity	21	570	925	28362	0.32	1	// AT3G45780 // AT1G51805 // AT4G38470 // AT1G52290 // AT3G59350 // AT1G12580 // AT5G02290 // AT5G01810 // AT5G57630 // AT5G66210 // AT4G04570 // AT1G21270 // AT3G45640 // AT5G21170 // AT1G48480 // AT4G35310 // AT1G03740 // AT4G23180 // AT4G01330 // AT4G04695 // AT3G14840
GO:0017111	F	nucleoside-triphosphatase activity	10	570	766	28362	0.94	1	// AT3G48870 // AT4G33520 // AT3G57330 // AT1G13210 // ATCG00480 // AT5G18620 // AT5G08650 // AT5G44070 // AT5G55280 // AT1G20010
GO:0043531	F	ADP binding	6	570	157	28362	0.1	1	// AT4G19530 // AT3G04210 // AT4G16990 // AT3G50950 // AT4G16950 // AT4G16860
GO:0016758	F	transferase activity, transferring hexosyl groups	10	570	382	28362	0.25	1	// AT4G03210 // AT4G34138 // AT5G65730 // AT1G32170 // AT5G20250 // AT4G30270 // AT2G15390 // AT2G36390 // AT5G57560 // AT2G37940
GO:0015405	F	P-P-bond-hydrolysis-driven transmembrane transporter activity	6	570	251	28362	0.4	1	// AT4G33520 // AT3G57330 // AT1G13210 // AT2G18710 // AT5G44070 // ATCG00480
GO:0044877	F	macromolecular complex binding	5	570	244	28362	0.55	1	// AT1G20693 // AT4G38550 // AT2G15890 // AT5G18620 // AT3G63190
GO:0003676	F	nucleic acid binding	91	570	4558	28362	0.55	1	// AT5G65350 // AT3G44890 // AT2G47220 // AT2G43010 // AT1G05805 // AT4G30220 // AT2G28720 // AT2G02570 // AT5G47190 // AT4G23810 // AT3G13120 // AT2G18328 // AT3G54560 // AT5G20250 // AT1G20693 // AT5G08330 // AT2G34620 // AT4G36570 // AT5G59970 // AT1G79700 // AT4G30690 // AT4G37260 // AT4G23800 // AT5G23420 // AT1G06680 // AT2G43030 // AT4G36730 // AT1G48350 // AT5G65360 // AT5G66520 // ATCG00800 // AT5G02810 // AT5G59950 // AT3G03710 // AT3G16000 // ATCG00830 // ATCG00660 // AT5G08650 // AT3G44750 // AT2G18160 // AT4G17460 // AT1G32990 // AT3G45930 // AT5G24470 // AT1G20020 // AT1G35680 // AT4G27230 // ATCG01310 // AT3G25470 // AT4G31550 // ATCG00770 // AT5G05090 // AT5G16470 // AT1G01080 // AT5G51190 // AT2G33800 // AT2G30424 // AT3G58120 // AT1G05190 // AT4G24240 // AT3G43540 // AT3G56940 // AT4G39260 // ATCG00780 // AT1G22330 // AT5G18620 // AT2G23290 // AT5G61590 // AT3G62910 // AT4G38160 // AT1G25550 // AT3G63490 // AT3G45780 // AT2G24590 // AT3G63140 // AT3G48710 // AT2G18300 // AT4G01250 // AT5G22880 // AT3G56400 // AT3G46320 // AT4G06746 // AT5G38140 // AT1G07320 // AT4G17490 // AT2G24020 // AT3G45980 // AT1G12440 // AT1G09200 // AT5G03720 // AT1G13260
GO:0003677	F	DNA binding	52	570	2417	28362	0.33	1	// AT5G05090 // AT4G23800 // AT5G23420 // AT5G18620 // AT4G27230 // AT2G23290 // AT4G17460 // AT3G56940 // AT1G12440 // AT3G16000 // AT3G45930 // AT5G24470 // AT5G61590 // AT1G05805 // AT4G38160 // AT4G24240 // AT2G28720 // AT5G65350 // AT4G36730 // AT1G25550 // AT5G65360 // AT4G23810 // AT3G48710 // AT2G18328 // AT3G54560 // AT2G18300 // AT4G01250 // AT1G20693 // AT5G51190 // AT3G56400 // AT2G30424 // AT3G58120 // AT3G46320 // AT5G08330 // AT2G34620 // AT5G02810 // AT5G38140 // AT4G31550 // AT4G17490 // AT2G24020 // AT4G36570 // AT5G59970 // AT2G43010 // AT1G79700 // AT4G06746 // AT1G09200 // AT5G03720 // AT5G22880 // AT4G37260 // AT1G13260 // AT3G45980 // AT2G18160
GO:0042626	F	ATPase activity, coupled to transmembrane movement of substances	5	570	202	28362	0.39	1	// AT3G57330 // AT5G44070 // ATCG00480 // AT4G33520 // AT1G13210
GO:0042623	F	ATPase activity, coupled	6	570	389	28362	0.79	1	// AT4G33520 // AT3G57330 // AT1G13210 // ATCG00480 // AT5G18620 // AT5G44070
GO:0005524	F	ATP binding	53	570	2248	28362	0.13	1	// AT3G57330 // AT5G07440 // ATCG00480 // AT5G02290 // AT3G50950 // AT4G04570 // AT1G13210 // AT1G53440 // AT2G04842 // AT5G19220 // AT3G45640 // AT5G18170 // AT2G28000 // AT3G59350 // AT3G14840 // AT5G38480 // AT2G07180 // AT5G52520 // AT1G55490 // AT5G21170 // AT1G48480 // AT4G35310 // AT1G52290 // AT5G63310 // AT4G01330 // AT4G04695 // AT5G13630 // AT3G45780 // AT3G48870 // AT4G33520 // AT4G16950 // AT4G16990 // AT1G51805 // AT5G01810 // AT5G18620 // AT5G37600 // AT1G03090 // AT1G63800 // AT5G57630 // AT1G76360 // AT1G03740 // AT5G66210 // AT4G23180 // AT4G16860 // AT1G12580 // AT4G27300 // AT1G04280 // AT3G55010 // AT1G21270 // AT3G13470 // AT5G35170 // AT4G38470 // AT5G49910
GO:0005525	F	GTP binding	7	570	282	28362	0.34	1	// AT5G08650 // AT1G49300 // AT5G55280 // AT3G53900 // AT5G67560 // AT1G20010 // AT5G58370
GO:0016301	F	kinase activity	31	570	1436	28362	0.37	1	// AT5G21170 // AT5G02290 // AT4G04570 // AT1G53440 // AT3G45640 // AT3G59350 // AT3G14840 // AT2G07180 // AT1G48480 // AT4G35310 // AT1G52290 // AT5G63310 // AT4G01330 // AT4G04695 // AT3G45780 // AT1G53430 // AT1G51805 // AT5G01810 // AT5G57630 // AT1G76360 // AT1G03740 // AT5G66210 // AT1G80180 // AT4G23180 // AT1G12580 // AT4G27300 // AT1G04280 // AT1G21270 // AT3G53900 // AT5G35170 // AT4G38470
GO:0004601	F	peroxidase activity	6	570	133	28362	0.058	1	// AT1G77490 // AT2G37130 // AT1G71695 // AT2G25080 // AT4G09010 // AT3G01950
GO:0042578	F	phosphoric ester hydrolase activity	8	570	391	28362	0.53	1	// AT2G39920 // AT2G27190 // AT3G10620 // AT4G11850 // AT1G14700 // AT5G44020 // AT2G30170 // AT1G04040
GO:0008233	F	peptidase activity	6	570	544	28362	0.96	1	// AT2G45180 // AT1G67700 // AT4G35350 // AT2G27920 // AT4G22485 // AT5G23210
GO:0003690	F	double-stranded DNA binding	6	570	315	28362	0.61	1	// AT5G61590 // AT1G05805 // AT4G38160 // AT1G79700 // AT3G58120 // AT2G34620
GO:0042802	F	identical protein binding	6	570	236	28362	0.34	1	// AT3G45780 // AT3G48870 // AT3G09260 // AT3G07780 // AT5G55280 // AT5G40610
GO:0030554	F	adenyl nucleotide binding	55	570	2366	28362	0.15	1	// AT4G19530 // AT3G04210 // AT3G57330 // AT5G07440 // ATCG00480 // AT5G02290 // AT3G50950 // AT4G04570 // AT1G13210 // AT1G53440 // AT2G04842 // AT5G19220 // AT3G45640 // AT5G18170 // AT2G28000 // AT3G59350 // AT3G14840 // AT5G38480 // AT2G07180 // AT5G52520 // AT1G55490 // AT5G21170 // AT1G48480 // AT4G35310 // AT1G52290 // AT5G63310 // AT4G01330 // AT4G04695 // AT5G13630 // AT3G45780 // AT3G48870 // AT4G33520 // AT4G16950 // AT4G16990 // AT1G51805 // AT5G01810 // AT5G18620 // AT5G37600 // AT1G03090 // AT1G63800 // AT5G57630 // AT1G76360 // AT1G03740 // AT5G66210 // AT4G23180 // AT4G16860 // AT1G12580 // AT4G27300 // AT1G04280 // AT3G55010 // AT1G21270 // AT3G13470 // AT5G35170 // AT4G38470 // AT5G49910
GO:0004518	F	nuclease activity	6	570	356	28362	0.72	1	// AT3G52110 // AT3G03710 // AT2G48030 // AT5G66520 // AT2G47220 // AT3G04720
GO:0016651	F	oxidoreductase activity, acting on NAD(P)H	5	570	127	28362	0.12	1	// AT5G54500 // AT1G20020 // AT5G06690 // AT5G11670 // ATCG00430
GO:0008757	F	S-adenosylmethionine-dependent methyltransferase activity	6	570	157	28362	0.1	1	// AT2G43910 // AT4G25080 // AT1G21100 // AT1G21130 // AT1G21120 // AT1G15125
GO:0030234	F	enzyme regulator activity	5	570	356	28362	0.84	1	// AT2G38310 // AT5G21170 // AT3G16420 // AT5G62360 // AT2G26440
GO:0008270	F	zinc ion binding	21	570	1297	28362	0.87	1	// AT3G01500 // AT5G16470 // AT3G06850 // AT5G57660 // AT3G14740 // AT1G68190 // AT5G07440 // ATCG00480 // AT5G22920 // AT1G70410 // AT3G44750 // AT3G48360 // AT3G07780 // AT4G37610 // AT2G24590 // AT5G66520 // AT3G16720 // AT5G18170 // AT1G12440 // AT5G48485 // AT4G17245
GO:0016614	F	oxidoreductase activity, acting on CH-OH group of donors	5	570	214	28362	0.43	1	// AT1G17650 // AT3G19480 // AT5G40610 // AT3G58610 // AT5G11670
GO:0016616	F	oxidoreductase activity, acting on the CH-OH group of donors, NAD or NADP as acceptor	5	570	143	28362	0.17	1	// AT1G17650 // AT3G19480 // AT5G40610 // AT3G58610 // AT5G11670
GO:0000989	F	transcription factor activity, transcription factor binding	5	570	252	28362	0.57	1	// AT4G37610 // AT3G48360 // AT2G23290 // AT2G30424 // AT4G37260
GO:0000988	F	transcription factor activity, protein binding	5	570	259	28362	0.6	1	// AT4G37610 // AT3G48360 // AT2G23290 // AT2G30424 // AT4G37260
GO:0000981	F	RNA polymerase II transcription factor activity, sequence-specific DNA binding	5	570	252	28362	0.57	1	// AT4G37260 // AT2G30424 // AT2G23290 // AT1G05805 // AT1G79700
GO:0015075	F	ion transmembrane transporter activity	10	570	629	28362	0.81	1	// AT4G33520 // AT1G11260 // AT1G52190 // AT3G57330 // AT1G13210 // ATCG00480 // AT5G57490 // AT5G44070 // AT4G24570 // AT1G08930
GO:0016462	F	pyrophosphatase activity	12	570	809	28362	0.89	1	// AT3G48870 // AT4G33520 // AT2G29630 // AT3G57330 // AT1G13210 // ATCG00480 // AT3G10620 // AT5G08650 // AT5G18620 // AT5G44070 // AT5G55280 // AT1G20010
GO:0035639	F	purine ribonucleoside triphosphate binding	60	570	2515	28362	0.098	1	// AT3G57330 // AT5G21170 // ATCG00480 // AT5G02290 // AT3G50950 // AT1G49300 // AT4G04570 // AT1G13210 // AT1G53440 // AT2G04842 // AT5G19220 // AT3G45640 // AT5G18170 // AT2G28000 // AT3G59350 // AT5G18620 // AT3G14840 // AT5G38480 // AT5G57630 // AT2G07180 // AT5G52520 // AT1G55490 // AT5G07440 // AT1G48480 // AT4G35310 // AT1G52290 // AT5G63310 // AT4G01330 // AT4G04695 // AT5G13630 // AT3G45780 // AT3G48870 // AT4G33520 // AT4G16950 // AT4G16990 // AT1G51805 // AT5G01810 // AT5G08650 // AT5G37600 // AT1G03090 // AT1G63800 // AT3G13470 // AT5G67560 // AT1G03740 // AT5G66210 // AT4G23180 // AT1G76360 // AT4G16860 // AT1G12580 // AT4G27300 // AT1G04280 // AT3G55010 // AT4G38470 // AT1G21270 // AT5G55280 // AT3G53900 // AT5G35170 // AT1G20010 // AT5G58370 // AT5G49910
GO:0016820	F	hydrolase activity, acting on acid anhydrides, catalyzing transmembrane movement of substances	5	570	205	28362	0.4	1	// AT3G57330 // AT5G44070 // ATCG00480 // AT4G33520 // AT1G13210
GO:0043492	F	ATPase activity, coupled to movement of substances	5	570	203	28362	0.39	1	// AT3G57330 // AT5G44070 // ATCG00480 // AT4G33520 // AT1G13210
GO:0016829	F	lyase activity	8	570	406	28362	0.57	1	// AT3G14930 // AT4G26530 // AT1G70410 // AT3G01500 // AT2G29630 // AT5G11670 // AT5G62980 // AT5G28020
GO:0052689	F	carboxylic ester hydrolase activity	6	570	314	28362	0.6	1	// AT3G10720 // AT2G26440 // AT5G47500 // AT1G18440 // AT2G26560 // AT2G39400
GO:0008168	F	methyltransferase activity	9	570	292	28362	0.14	1	// AT2G43910 // AT1G55450 // AT4G25080 // AT1G21100 // AT1G21130 // AT1G21120 // AT1G15125 // AT3G25470 // AT5G18150
GO:0003723	F	RNA binding	37	570	1943	28362	0.66	1	// ATCG00830 // AT1G22330 // AT5G08650 // AT1G06680 // AT2G43030 // AT2G47220 // AT1G32990 // ATCG00660 // AT3G62910 // AT4G38160 // AT4G30220 // AT1G20020 // AT2G02570 // AT5G47190 // ATCG01310 // AT1G35680 // AT3G25470 // ATCG00770 // AT3G63490 // AT3G45780 // AT3G63140 // AT1G01080 // AT5G66520 // AT3G44890 // ATCG00800 // AT5G20250 // AT2G33800 // AT1G05190 // AT3G43540 // AT5G59950 // AT1G07320 // AT1G48350 // AT3G03710 // AT4G39260 // ATCG00780 // AT4G30690 // AT3G13120
GO:0003729	F	mRNA binding	7	570	337	28362	0.52	1	// AT5G59950 // AT3G45780 // ATCG00830 // AT3G63140 // AT1G01080 // AT4G39260 // AT5G20250
GO:0036094	F	small molecule binding	81	570	3434	28362	0.075	1	// AT4G19530 // AT5G19220 // AT1G22330 // AT3G04210 // AT5G54500 // AT5G07440 // ATCG00480 // AT5G02290 // AT3G50950 // AT4G27300 // AT1G49300 // AT4G04570 // AT1G13210 // AT3G48870 // AT1G53440 // AT2G04842 // AT5G23250 // AT3G45640 // AT5G18170 // AT2G28000 // AT3G55010 // AT3G59350 // AT5G18620 // AT3G14840 // AT1G62380 // AT5G38480 // AT5G57630 // AT2G07180 // AT5G52520 // AT3G57330 // AT1G17650 // AT3G19480 // AT1G55490 // AT5G21170 // AT1G48480 // AT4G35310 // AT1G52290 // AT1G76680 // AT4G01330 // AT4G04695 // AT5G13630 // AT3G06880 // AT3G45780 // AT2G24590 // AT4G33520 // AT4G16950 // AT1G01080 // AT4G16990 // AT1G51805 // AT5G01810 // AT3G30775 // AT5G08650 // AT5G28840 // AT5G37600 // AT1G03090 // AT1G09750 // AT5G11670 // AT3G13470 // AT5G67560 // AT4G23180 // AT1G03740 // AT5G66210 // AT5G59950 // AT5G63310 // AT1G76360 // AT3G21200 // AT1G12580 // AT4G39260 // AT1G04280 // AT4G10100 // AT4G38470 // AT1G21270 // AT1G63800 // AT5G55280 // AT4G16860 // AT3G53900 // AT5G35170 // AT1G20010 // AT5G58370 // AT5G40610 // AT5G49910
GO:0004871	F	signal transducer activity	9	570	406	28362	0.43	1	// AT3G45780 // AT5G02290 // AT3G19850 // AT3G05490 // AT3G45640 // AT1G52290 // AT4G38470 // AT5G02810 // AT5G24470
GO:0050662	F	coenzyme binding	8	570	281	28362	0.21	1	// AT3G63140 // AT3G30775 // AT5G40610 // AT5G28840 // AT3G19480 // AT5G11670 // AT4G24230 // AT1G17650
GO:0046914	F	transition metal ion binding	41	570	1912	28362	0.36	1	// AT1G13110 // AT5G57660 // AT2G19800 // AT5G07440 // ATCG00480 // AT3G44750 // AT3G07780 // AT5G44070 // AT3G26180 // AT5G23250 // AT5G18170 // AT3G55010 // AT3G58610 // AT3G16420 // AT3G14740 // AT1G62380 // AT4G17245 // AT3G63190 // AT4G22010 // AT3G48360 // AT5G48485 // AT3G09260 // AT1G16410 // AT5G16470 // AT2G24590 // AT4G33520 // AT1G68190 // AT1G70410 // AT2G14170 // AT5G17170 // AT3G01500 // AT3G16720 // AT1G03090 // AT4G22710 // AT3G06850 // AT5G22920 // AT1G12440 // AT4G22690 // AT4G37610 // AT5G66520 // AT5G37600
GO:0003824	F	catalytic activity	192	570	9101	28362	0.22	1	// AT1G13110 // AT4G03210 // AT1G75690 // AT5G02290 // AT1G03400 // AT5G19530 // AT3G26180 // AT2G04842 // AT5G19220 // AT2G47220 // AT3G59350 // AT5G52100 // AT5G28020 // AT1G20020 // AT1G21120 // ATCG00430 // AT1G04040 // AT5G63310 // AT4G04695 // AT1G77490 // AT5G47500 // AT4G23180 // AT1G14700 // AT5G01810 // AT3G49680 // AT1G03090 // AT5G06690 // AT3G18080 // AT4G23890 // AT1G03150 // AT1G52290 // AT1G80180 // AT2G17230 // AT3G48730 // AT1G12580 // AT4G27300 // AT3G13790 // AT2G29630 // AT3G47800 // AT5G66520 // AT3G57520 // AT1G79790 // AT5G07440 // AT2G44500 // AT2G48030 // AT4G04570 // AT2G29290 // AT5G18170 // AT5G23210 // AT3G55010 // AT4G37610 // AT3G58610 // AT1G21100 // AT5G49360 // AT5G65730 // AT5G14660 // AT1G17650 // AT4G35310 // AT2G36390 // AT5G18150 // AT4G01330 // AT2G39400 // AT1G06830 // AT3G10620 // AT3G52840 // AT2G14170 // AT1G70410 // AT3G01500 // AT4G23820 // AT5G44020 // AT5G57630 // AT2G37500 // AT2G37130 // AT4G39970 // AT4G11850 // AT3G21200 // AT3G03710 // AT4G22690 // AT4G30270 // AT1G21270 // AT2G44490 // AT4G09010 // AT2G37940 // AT5G40610 // AT2G43910 // AT2G19800 // AT3G57330 // AT5G16370 // AT3G13750 // AT5G08650 // AT3G44750 // AT1G53440 // AT2G27920 // AT5G64570 // AT2G26560 // AT3G14840 // AT1G55450 // AT2G30170 // AT1G04280 // AT1G13820 // AT4G22010 // AT5G66210 // AT3G19480 // ATCG01310 // AT3G62930 // AT5G62980 // AT3G25470 // AT1G76680 // AT4G10100 // AT5G13630 // AT1G16410 // AT3G01480 // AT3G10720 // AT4G25080 // AT5G57655 // AT2G45180 // AT3G62550 // AT1G48480 // AT2G25080 // AT1G63800 // AT5G52520 // AT1G03740 // AT1G53430 // AT3G06850 // AT5G44070 // AT5G44680 // AT3G56940 // AT3G09260 // AT2G15090 // AT4G24350 // AT1G74470 // AT3G53900 // AT5G37600 // AT1G20010 // AT3G04720 // AT3G01950 // AT1G73655 // AT3G52110 // AT5G54500 // AT5G21170 // ATCG00480 // AT5G66530 // AT5G23010 // AT5G18620 // AT1G15125 // AT5G23250 // AT3G45640 // AT4G22485 // AT4G33520 // AT5G57560 // AT5G43440 // AT2G27190 // AT4G34138 // AT1G62380 // AT4G26530 // AT2G07180 // AT2G43560 // AT3G48360 // AT1G32470 // AT4G35350 // AT2G29310 // AT1G18440 // AT3G15900 // AT3G45780 // AT3G48870 // AT3G63140 // AT3G14930 // AT1G13210 // AT1G51805 // AT3G30775 // AT1G67700 // AT3G16720 // AT5G28840 // AT5G11670 // AT1G76360 // AT5G20250 // AT4G22710 // AT2G39920 // AT1G70820 // AT2G26440 // AT1G32170 // AT3G10060 // AT4G27440 // AT5G12950 // AT1G71695 // AT1G21130 // AT5G55280 // AT3G15520 // AT5G35170 // AT4G38470 // AT2G15390 // AT4G04840
GO:0044435	C	plastid part	140	570	1455	28362	1.3e-52	8e-50	// AT1G29930 // AT4G05180 // AT5G02160 // AT1G75690 // AT4G21280 // AT3G44890 // AT2G04842 // AT5G19220 // AT5G08050 // AT2G47220 // AT5G14910 // AT2G42220 // AT5G52100 // AT2G18710 // AT1G20020 // AT5G47190 // AT1G76405 // AT1G55490 // ATCG00430 // AT5G63310 // AT1G17650 // AT3G56910 // AT1G29920 // AT2G29180 // AT3G49680 // AT3G18890 // AT1G30380 // AT4G23890 // AT1G77490 // AT2G20260 // AT1G48350 // AT1G21500 // ATCG00220 // AT5G39210 // AT1G16720 // AT1G33810 // AT3G46780 // AT1G29910 // AT5G64040 // AT1G80920 // AT1G06680 // AT5G51720 // AT3G58610 // AT1G32990 // AT2G29630 // AT5G66530 // AT5G14660 // AT3G63190 // AT2G28000 // AT2G36390 // AT3G48730 // AT2G39470 // AT3G21200 // AT1G70410 // ATCG00800 // AT3G01500 // AT1G15730 // AT3G47470 // AT3G08940 // AT2G37500 // AT2G34430 // AT2G05070 // AT1G03130 // AT3G03710 // AT1G78915 // AT1G51400 // AT2G44490 // AT4G09010 // AT3G27160 // AT4G10340 // AT3G13120 // AT1G64510 // ATCG00830 // ATCG00660 // AT1G52230 // AT4G28750 // AT2G05100 // AT2G34420 // AT2G30170 // AT3G19480 // ATCG01310 // AT1G72640 // ATCG00770 // AT5G13630 // AT3G01480 // AT4G25080 // AT1G01080 // AT5G65220 // AT1G15820 // AT3G27850 // AT2G25080 // AT2G33800 // AT5G52520 // AT1G05190 // AT5G19940 // AT5G06690 // AT3G08920 // AT3G56940 // AT3G55010 // ATCG00780 // AT2G43030 // AT1G74470 // AT3G53900 // AT3G16140 // AT1G20010 // AT4G02770 // AT1G73655 // AT1G35680 // ATCG00480 // AT4G31530 // AT5G49910 // AT4G33520 // ATCG01020 // AT2G43560 // AT2G45180 // AT5G23120 // AT1G18440 // AT5G11450 // AT3G63490 // AT3G48870 // AT3G63140 // AT3G14930 // AT3G54890 // AT5G17170 // AT3G15520 // AT1G67700 // AT4G39970 // AT1G70820 // AT1G07320 // AT2G24020 // AT3G45980 // AT3G10060 // AT4G27440 // AT3G16000 // AT1G61520 // AT5G55280 // AT3G13470 // AT5G35170 // AT5G24490 // AT5G54270
GO:0044434	C	chloroplast part	138	570	1419	28362	2.6e-52	8e-50	// AT1G29930 // AT4G05180 // AT5G02160 // AT1G75690 // AT4G21280 // AT3G44890 // AT2G04842 // AT5G19220 // AT5G08050 // AT2G47220 // AT5G14910 // AT2G42220 // AT5G52100 // AT2G18710 // AT1G20020 // AT5G47190 // AT1G76405 // AT1G55490 // ATCG00430 // AT5G63310 // AT1G17650 // AT3G56910 // AT1G29920 // AT2G29180 // AT3G49680 // AT3G18890 // AT1G30380 // AT4G23890 // AT1G77490 // AT2G20260 // AT1G48350 // AT1G21500 // ATCG00220 // AT5G39210 // AT1G16720 // AT1G33810 // AT3G46780 // AT1G29910 // AT5G64040 // AT1G80920 // AT1G06680 // AT5G51720 // AT3G58610 // AT1G32990 // AT2G29630 // AT5G66530 // AT5G14660 // AT3G63190 // AT2G36390 // AT3G48730 // AT2G39470 // AT3G21200 // AT1G70410 // ATCG00800 // AT3G01500 // AT1G15730 // AT3G47470 // AT3G08940 // AT2G37500 // AT2G34430 // AT2G05070 // AT1G03130 // AT3G03710 // AT1G78915 // AT1G51400 // AT2G44490 // AT4G09010 // AT3G27160 // AT4G10340 // AT3G13120 // AT1G64510 // ATCG00830 // ATCG00660 // AT1G52230 // AT4G28750 // AT2G05100 // AT2G34420 // AT2G30170 // AT3G19480 // AT2G28000 // AT1G72640 // ATCG00770 // AT5G13630 // AT3G01480 // AT4G25080 // AT1G01080 // AT5G65220 // AT1G15820 // AT3G27850 // AT2G25080 // AT2G33800 // AT5G52520 // AT1G05190 // AT5G19940 // AT5G06690 // AT3G08920 // AT3G56940 // AT3G55010 // ATCG00780 // AT2G43030 // AT1G74470 // AT3G53900 // AT3G16140 // AT1G20010 // AT4G02770 // AT1G73655 // AT1G35680 // ATCG00480 // AT4G31530 // AT5G49910 // AT4G33520 // AT2G43560 // AT2G45180 // AT5G23120 // AT1G18440 // AT5G11450 // AT3G63490 // AT3G48870 // AT3G63140 // AT3G14930 // AT3G54890 // AT5G17170 // AT3G15520 // AT1G67700 // AT4G39970 // AT1G70820 // AT1G07320 // AT2G24020 // AT3G45980 // AT3G10060 // AT4G27440 // AT3G16000 // AT1G61520 // AT5G55280 // AT3G13470 // AT5G35170 // AT5G24490 // AT5G54270
GO:0009532	C	plastid stroma	101	570	774	28362	5.7e-48	1.2e-45	// AT1G29930 // AT4G05180 // AT1G75690 // AT4G21280 // AT3G44890 // AT2G04842 // AT5G19220 // AT1G80920 // AT2G47220 // AT3G63190 // AT5G52100 // AT1G20020 // AT5G47190 // AT1G55490 // AT5G63310 // AT1G17650 // AT1G29920 // AT3G49680 // AT3G18890 // AT2G20260 // AT3G48730 // AT5G39210 // AT1G16720 // AT3G46780 // AT1G29910 // AT1G06680 // AT5G51720 // AT3G58610 // AT1G32990 // AT2G29630 // AT5G66530 // AT5G14660 // AT5G14910 // AT2G28000 // AT2G36390 // AT1G48350 // ATCG00800 // AT3G01500 // AT3G47470 // AT3G08940 // AT2G37500 // AT2G34430 // AT2G05070 // AT3G21200 // AT3G03710 // AT3G27160 // AT4G10340 // AT3G13120 // ATCG00830 // ATCG00660 // AT1G52230 // AT4G28750 // AT2G05100 // AT2G34420 // AT3G19480 // ATCG01310 // ATCG00770 // AT5G13630 // AT3G01480 // AT4G33520 // AT1G01080 // AT5G65220 // AT1G15820 // AT3G27850 // AT2G25080 // AT2G33800 // AT5G52520 // AT1G05190 // AT5G06690 // AT3G55010 // ATCG00780 // AT2G43030 // AT3G53900 // AT1G15730 // AT1G20010 // AT4G02770 // AT1G35680 // ATCG00480 // AT5G49910 // ATCG01020 // AT2G43560 // AT4G31530 // AT5G23120 // AT1G18440 // AT3G63490 // AT3G48870 // AT3G63140 // AT3G14930 // AT3G54890 // AT2G30170 // AT4G39970 // AT1G70820 // AT1G07320 // AT2G24020 // AT3G45980 // AT3G16000 // AT1G61520 // AT5G55280 // AT3G13470 // AT5G24490 // AT5G54270
GO:0009579	C	thylakoid	89	570	584	28362	4.9e-47	6.3e-45	// AT1G29930 // AT4G05180 // AT5G02160 // AT1G75690 // AT4G21280 // AT1G33810 // AT5G08050 // AT5G14910 // AT2G42220 // AT4G35770 // AT2G18710 // AT1G20020 // ATCG00430 // AT5G63310 // AT3G56910 // AT1G29920 // AT3G18890 // AT1G30380 // AT4G23890 // AT1G77490 // AT2G20260 // AT1G21500 // ATCG00220 // AT2G29180 // AT3G46780 // AT1G29910 // AT5G64040 // AT1G06680 // AT3G63190 // AT2G39470 // AT2G22170 // AT3G01500 // AT3G47470 // AT3G08940 // AT2G34430 // AT2G05070 // AT3G21200 // AT1G78915 // AT1G51400 // AT4G09010 // AT3G27160 // AT4G10340 // AT3G16000 // AT1G64510 // AT1G52230 // AT4G28750 // AT2G05100 // AT2G34420 // AT2G28000 // AT1G72640 // AT3G01480 // AT4G25080 // AT2G45180 // AT5G17170 // AT3G27850 // AT2G25080 // AT2G33800 // AT5G19940 // AT3G08920 // AT3G56940 // ATCG00780 // AT1G74470 // AT1G03130 // AT3G16140 // AT4G02770 // AT1G73655 // ATCG00480 // AT5G49910 // AT4G38160 // AT1G49975 // AT2G43560 // AT5G23120 // AT5G11450 // AT3G63490 // AT3G63140 // AT3G54890 // AT1G15820 // AT1G67700 // AT1G07320 // AT2G24020 // AT3G45980 // AT3G10060 // AT4G27440 // AT1G61520 // AT5G55280 // AT3G15520 // AT5G35170 // AT5G24490 // AT5G54270
GO:0009570	C	chloroplast stroma	98	570	740	28362	5.1e-47	6.3e-45	// AT1G29930 // AT4G05180 // AT1G75690 // AT4G21280 // AT3G44890 // AT2G04842 // AT5G19220 // AT1G80920 // AT2G47220 // AT3G63190 // AT5G52100 // AT1G20020 // AT5G47190 // AT1G55490 // AT5G63310 // AT1G17650 // AT1G29920 // AT3G49680 // AT3G18890 // AT2G20260 // AT3G48730 // AT5G39210 // AT1G16720 // AT3G46780 // AT1G29910 // AT1G06680 // AT5G51720 // AT3G58610 // AT1G32990 // AT2G29630 // AT5G66530 // AT5G14660 // AT5G14910 // AT2G36390 // AT1G48350 // ATCG00800 // AT3G01500 // AT3G47470 // AT3G08940 // AT2G37500 // AT2G34430 // AT2G05070 // AT3G21200 // AT3G03710 // AT3G27160 // AT4G10340 // AT3G13120 // ATCG00830 // ATCG00660 // AT1G52230 // AT4G28750 // AT2G05100 // AT2G34420 // AT3G19480 // AT2G28000 // ATCG00770 // AT5G13630 // AT3G01480 // AT4G33520 // AT1G01080 // AT5G65220 // AT1G15820 // AT3G27850 // AT2G25080 // AT2G33800 // AT5G52520 // AT1G05190 // AT5G06690 // AT3G55010 // ATCG00780 // AT2G43030 // AT3G53900 // AT1G15730 // AT1G20010 // AT4G02770 // AT1G35680 // ATCG00480 // AT5G49910 // AT2G43560 // AT4G31530 // AT5G23120 // AT1G18440 // AT3G63490 // AT3G48870 // AT3G63140 // AT3G14930 // AT3G54890 // AT2G30170 // AT4G39970 // AT1G70820 // AT1G07320 // AT2G24020 // AT3G45980 // AT1G61520 // AT5G55280 // AT3G13470 // AT5G24490 // AT5G54270
GO:0031976	C	plastid thylakoid	81	570	509	28362	5.3e-44	4.6e-42	// AT1G64510 // AT1G29930 // AT1G73655 // AT4G05180 // AT5G02160 // AT4G02770 // AT1G75690 // ATCG00480 // AT1G06680 // AT3G27160 // AT3G15520 // AT3G46780 // AT1G33810 // AT5G08050 // AT1G52230 // AT3G56940 // AT4G28750 // AT3G16000 // AT3G45980 // AT2G34420 // AT2G42220 // AT4G21280 // AT3G08940 // AT3G21200 // AT2G18710 // AT1G29910 // AT3G63140 // AT1G07320 // AT5G14910 // AT1G20020 // AT2G43560 // ATCG00430 // AT5G23120 // AT1G72640 // AT5G64040 // AT3G63490 // AT3G56910 // AT3G01480 // AT1G29920 // AT4G25080 // AT1G74470 // AT1G77490 // AT5G17170 // AT2G45180 // AT2G05070 // AT1G15820 // ATCG00220 // AT3G27850 // AT1G51400 // AT3G18890 // AT3G16140 // AT2G25080 // AT1G30380 // AT1G67700 // AT2G33800 // AT3G47470 // AT4G23890 // AT5G19940 // AT2G34430 // AT2G05100 // AT3G01500 // AT3G54890 // AT2G20260 // AT2G24020 // AT3G08920 // AT1G21500 // AT3G10060 // AT4G27440 // AT5G11450 // AT1G78915 // ATCG00780 // AT1G61520 // AT5G55280 // AT4G09010 // AT2G39470 // AT1G03130 // AT5G35170 // AT4G10340 // AT5G24490 // AT5G54270 // AT2G29180
GO:0009534	C	chloroplast thylakoid	81	570	508	28362	4.6e-44	4.6e-42	// AT1G64510 // AT1G29930 // AT1G73655 // AT4G05180 // AT5G02160 // AT4G02770 // AT1G75690 // ATCG00480 // AT1G06680 // AT3G27160 // AT3G15520 // AT3G46780 // AT1G33810 // AT5G08050 // AT1G52230 // AT3G56940 // AT4G28750 // AT3G16000 // AT3G45980 // AT2G34420 // AT2G42220 // AT4G21280 // AT3G08940 // AT3G21200 // AT2G18710 // AT1G29910 // AT3G63140 // AT1G07320 // AT5G14910 // AT1G20020 // AT2G43560 // ATCG00430 // AT5G23120 // AT1G72640 // AT5G64040 // AT3G63490 // AT3G56910 // AT3G01480 // AT1G29920 // AT4G25080 // AT1G74470 // AT1G77490 // AT5G17170 // AT2G45180 // AT2G05070 // AT1G15820 // ATCG00220 // AT3G27850 // AT1G51400 // AT3G18890 // AT3G16140 // AT2G25080 // AT1G30380 // AT1G67700 // AT2G33800 // AT3G47470 // AT4G23890 // AT5G19940 // AT2G34430 // AT2G05100 // AT3G01500 // AT3G54890 // AT2G20260 // AT2G24020 // AT3G08920 // AT1G21500 // AT3G10060 // AT4G27440 // AT5G11450 // AT1G78915 // ATCG00780 // AT1G61520 // AT5G55280 // AT4G09010 // AT2G39470 // AT1G03130 // AT5G35170 // AT4G10340 // AT5G24490 // AT5G54270 // AT2G29180
GO:0034357	C	photosynthetic membrane	72	570	422	28362	6.9e-41	5.3e-39	// AT1G64510 // AT1G29930 // AT4G05180 // AT5G02160 // AT4G02770 // AT1G75690 // ATCG00480 // AT1G06680 // AT3G46780 // AT1G33810 // AT5G08050 // AT1G52230 // AT1G51400 // AT4G28750 // AT2G05100 // AT2G34420 // AT2G42220 // AT4G21280 // AT2G18710 // AT1G29910 // AT4G38160 // AT1G49975 // AT5G14910 // AT1G20020 // AT3G16140 // ATCG00430 // AT5G23120 // AT1G72640 // AT5G64040 // AT3G63490 // AT3G56910 // AT3G01480 // AT1G29920 // AT4G25080 // AT1G74470 // AT1G77490 // AT3G54890 // AT2G45180 // AT2G05070 // AT5G17170 // ATCG00220 // AT3G27850 // AT3G18890 // AT5G35170 // AT2G25080 // AT1G30380 // AT1G67700 // AT2G33800 // AT3G47470 // AT4G23890 // AT3G08940 // AT2G34430 // AT3G01500 // AT1G07320 // AT2G20260 // AT2G24020 // AT1G03130 // AT3G56940 // AT3G10060 // AT4G27440 // AT5G11450 // AT1G78915 // AT1G61520 // AT5G55280 // AT4G09010 // AT2G39470 // AT3G15520 // AT1G15820 // AT4G10340 // AT3G16000 // AT5G54270 // AT2G29180
GO:0044436	C	thylakoid part	74	570	463	28362	2.7e-40	1.5e-38	// AT1G64510 // AT1G29930 // AT1G73655 // AT4G05180 // AT5G02160 // AT4G02770 // AT1G75690 // ATCG00480 // AT1G06680 // AT1G07320 // AT3G46780 // AT1G33810 // AT5G08050 // AT1G52230 // AT1G51400 // AT4G28750 // AT2G05100 // AT2G34420 // AT2G42220 // AT4G21280 // AT2G18710 // AT1G29910 // AT4G38160 // AT1G49975 // AT5G14910 // AT1G20020 // AT2G43560 // ATCG00430 // AT5G23120 // AT1G72640 // AT5G64040 // AT3G63490 // AT3G56910 // AT3G01480 // AT1G29920 // AT4G25080 // AT1G74470 // AT1G77490 // AT5G17170 // AT2G45180 // AT2G05070 // AT1G15820 // ATCG00220 // AT3G27850 // AT3G18890 // AT3G16140 // AT2G25080 // AT1G30380 // AT1G67700 // AT2G33800 // AT3G47470 // AT4G23890 // AT3G08940 // AT2G34430 // AT3G01500 // AT3G54890 // AT2G20260 // AT2G24020 // AT1G03130 // AT3G56940 // AT3G10060 // AT4G27440 // AT5G11450 // AT1G78915 // AT1G61520 // AT5G55280 // AT4G09010 // AT2G39470 // AT3G15520 // AT5G35170 // AT4G10340 // AT3G16000 // AT5G54270 // AT2G29180
GO:0055035	C	plastid thylakoid membrane	70	570	401	28362	2.5e-40	1.5e-38	// AT1G64510 // AT1G29930 // AT4G05180 // AT5G02160 // AT4G02770 // AT1G75690 // ATCG00480 // AT1G06680 // AT3G46780 // AT1G33810 // AT5G08050 // AT1G52230 // AT4G28750 // AT2G05100 // AT2G34420 // AT2G42220 // AT4G21280 // AT2G18710 // AT1G29910 // AT1G51400 // AT5G14910 // AT1G20020 // AT3G16140 // ATCG00430 // AT5G23120 // AT1G72640 // AT5G64040 // AT3G63490 // AT3G56910 // AT3G01480 // AT1G29920 // AT4G25080 // AT2G39470 // AT1G77490 // AT3G54890 // AT2G45180 // AT2G05070 // AT5G17170 // ATCG00220 // AT3G27850 // AT3G18890 // AT5G35170 // AT2G25080 // AT1G30380 // AT1G67700 // AT2G33800 // AT3G47470 // AT4G23890 // AT3G08940 // AT2G34430 // AT3G01500 // AT1G07320 // AT2G20260 // AT2G24020 // AT1G03130 // AT3G56940 // AT3G10060 // AT4G27440 // AT5G11450 // AT1G78915 // AT1G61520 // AT5G55280 // AT4G09010 // AT1G74470 // AT3G15520 // AT1G15820 // AT4G10340 // AT3G16000 // AT5G54270 // AT2G29180
GO:0009535	C	chloroplast thylakoid membrane	70	570	400	28362	2.2e-40	1.5e-38	// AT1G64510 // AT1G29930 // AT4G05180 // AT5G02160 // AT4G02770 // AT1G75690 // ATCG00480 // AT1G06680 // AT3G46780 // AT1G33810 // AT5G08050 // AT1G52230 // AT4G28750 // AT2G05100 // AT2G34420 // AT2G42220 // AT4G21280 // AT2G18710 // AT1G29910 // AT1G51400 // AT5G14910 // AT1G20020 // AT3G16140 // ATCG00430 // AT5G23120 // AT1G72640 // AT5G64040 // AT3G63490 // AT3G56910 // AT3G01480 // AT1G29920 // AT4G25080 // AT2G39470 // AT1G77490 // AT3G54890 // AT2G45180 // AT2G05070 // AT5G17170 // ATCG00220 // AT3G27850 // AT3G18890 // AT5G35170 // AT2G25080 // AT1G30380 // AT1G67700 // AT2G33800 // AT3G47470 // AT4G23890 // AT3G08940 // AT2G34430 // AT3G01500 // AT1G07320 // AT2G20260 // AT2G24020 // AT1G03130 // AT3G56940 // AT3G10060 // AT4G27440 // AT5G11450 // AT1G78915 // AT1G61520 // AT5G55280 // AT4G09010 // AT1G74470 // AT3G15520 // AT1G15820 // AT4G10340 // AT3G16000 // AT5G54270 // AT2G29180
GO:0042651	C	thylakoid membrane	71	570	421	28362	5e-40	2.5e-38	// AT1G64510 // AT1G29930 // AT4G05180 // AT5G02160 // AT4G02770 // AT1G75690 // ATCG00480 // AT1G06680 // AT3G46780 // AT1G33810 // AT5G08050 // AT1G52230 // AT1G51400 // AT4G28750 // AT2G05100 // AT2G34420 // AT2G42220 // AT4G21280 // AT2G18710 // AT1G29910 // AT4G38160 // AT5G14910 // AT1G20020 // AT3G16140 // ATCG00430 // AT5G23120 // AT1G72640 // AT5G64040 // AT3G63490 // AT3G56910 // AT3G01480 // AT1G29920 // AT4G25080 // AT1G74470 // AT1G77490 // AT3G54890 // AT2G45180 // AT2G05070 // AT5G17170 // ATCG00220 // AT3G27850 // AT3G18890 // AT5G35170 // AT2G25080 // AT1G30380 // AT1G67700 // AT2G33800 // AT3G47470 // AT4G23890 // AT3G08940 // AT2G34430 // AT3G01500 // AT1G07320 // AT2G20260 // AT2G24020 // AT1G03130 // AT3G56940 // AT3G10060 // AT4G27440 // AT5G11450 // AT1G78915 // AT1G61520 // AT5G55280 // AT4G09010 // AT2G39470 // AT3G15520 // AT1G15820 // AT4G10340 // AT3G16000 // AT5G54270 // AT2G29180
GO:0009536	C	plastid	213	570	4213	28362	8.7e-39	4.1e-37	// AT1G29930 // AT4G05180 // AT5G02160 // AT1G75690 // AT4G21280 // AT5G02290 // AT3G44890 // AT1G23130 // AT2G04842 // AT5G19220 // AT1G80920 // AT2G47220 // AT5G14910 // AT1G69040 // AT5G52100 // AT4G35770 // AT2G18710 // AT2G31810 // AT1G20020 // AT5G47190 // AT1G76405 // AT1G55490 // ATCG00430 // AT4G13830 // AT2G37080 // AT5G63310 // AT3G09260 // AT3G56910 // AT3G06880 // AT4G23810 // AT1G29920 // AT2G05070 // AT3G49680 // AT3G18890 // AT1G30380 // AT3G18080 // AT4G23890 // AT2G34620 // AT1G77490 // AT2G20260 // AT1G48350 // AT2G35500 // AT1G21500 // ATCG00220 // AT5G11450 // AT2G29630 // AT1G16720 // AT4G30690 // AT4G22830 // AT3G56710 // AT1G33810 // AT3G46780 // AT1G29910 // AT1G79790 // AT4G26530 // AT5G64040 // AT5G08050 // AT2G29670 // AT3G07780 // AT5G44070 // AT5G51720 // AT5G27560 // AT3G45050 // AT3G55010 // AT3G58610 // AT5G40450 // AT4G28750 // AT5G39210 // AT5G66530 // AT3G10620 // AT5G14660 // AT3G63190 // AT1G53870 // AT2G28000 // AT2G36390 // AT3G48730 // AT5G46160 // AT2G22170 // AT2G39470 // AT2G42220 // AT5G66520 // AT1G70410 // AT5G55520 // ATCG00800 // AT1G73470 // AT5G54720 // AT3G16140 // AT3G47470 // AT3G08940 // AT2G37500 // AT2G34430 // AT3G01500 // AT3G15520 // AT1G03130 // AT3G03710 // AT4G22690 // AT1G51400 // AT2G44490 // AT4G09010 // AT3G27160 // AT2G29180 // AT3G13120 // AT1G64510 // ATCG00830 // ATCG00660 // AT3G57330 // AT5G61440 // AT5G08650 // AT1G78150 // AT3G21200 // AT1G52230 // AT1G69840 // AT1G32990 // AT2G26560 // AT2G05100 // AT2G34420 // AT1G07320 // AT3G16000 // AT2G30170 // AT5G66210 // AT1G75310 // AT3G19480 // ATCG01310 // AT2G15890 // AT1G72640 // ATCG00770 // AT5G13630 // AT1G16410 // AT3G01480 // AT4G25080 // AT1G01080 // AT2G45180 // AT1G53890 // AT5G17170 // AT3G27850 // AT3G50480 // AT2G25080 // AT2G33800 // AT5G52520 // AT1G05190 // AT5G19940 // AT3G43540 // AT1G06680 // AT5G06690 // AT3G08920 // AT3G56940 // AT4G39260 // AT1G17650 // ATCG00780 // AT2G43030 // AT1G74470 // AT3G53900 // AT1G15730 // AT1G20010 // AT2G20670 // AT4G02770 // AT1G73655 // AT1G35680 // ATCG00480 // AT5G23010 // AT3G13310 // AT4G31530 // AT5G49910 // AT4G33520 // AT5G57560 // AT5G61210 // AT1G78915 // ATCG01020 // AT4G34138 // AT3G62910 // AT4G38160 // AT1G49975 // AT2G17880 // AT2G43560 // AT1G32470 // AT5G65220 // AT5G23120 // AT1G18440 // AT5G38480 // AT3G15900 // AT3G63490 // AT3G48870 // AT3G63140 // AT3G14930 // AT3G54890 // AT1G15820 // AT5G22090 // AT5G44020 // AT1G67700 // AT4G39970 // AT3G15450 // AT2G30930 // AT5G11670 // AT3G19680 // AT1G76360 // AT5G20250 // AT4G22710 // AT1G70820 // AT4G10340 // AT1G22530 // AT2G24020 // AT3G45980 // AT3G10060 // AT4G27440 // AT5G40610 // AT1G61520 // AT5G55280 // AT3G13470 // AT5G35170 // AT1G57990 // AT5G58370 // AT5G24490 // AT5G54270
GO:0009507	C	chloroplast	211	570	4148	28362	1e-38	4.4e-37	// AT1G29930 // AT4G05180 // AT5G02160 // AT1G75690 // AT4G21280 // AT5G02290 // AT3G44890 // AT1G23130 // AT2G04842 // AT5G19220 // AT1G80920 // AT2G47220 // AT5G14910 // AT1G69040 // AT5G52100 // AT4G35770 // AT2G18710 // AT2G31810 // AT1G20020 // AT5G47190 // AT1G76405 // AT1G55490 // ATCG00430 // AT4G13830 // AT2G37080 // AT5G63310 // AT3G09260 // AT3G56910 // AT3G06880 // AT4G23810 // AT1G29920 // AT2G05070 // AT3G49680 // AT3G18890 // AT1G30380 // AT3G18080 // AT4G23890 // AT2G34620 // AT1G77490 // AT2G20260 // AT1G48350 // AT2G35500 // AT1G21500 // ATCG00220 // AT5G11450 // AT2G29630 // AT1G16720 // AT4G30690 // AT3G56710 // AT1G33810 // AT3G46780 // AT1G29910 // AT1G79790 // AT4G26530 // AT5G64040 // AT5G08050 // AT2G29670 // AT1G06680 // AT5G44070 // AT5G51720 // AT5G27560 // AT3G45050 // AT3G55010 // AT3G58610 // AT5G40450 // AT4G28750 // AT5G39210 // AT5G66530 // AT3G10620 // AT5G14660 // AT3G63190 // AT1G53870 // AT2G28000 // AT2G36390 // AT3G48730 // AT5G46160 // AT2G22170 // AT2G39470 // AT2G42220 // AT5G66520 // AT1G70410 // AT5G55520 // ATCG00800 // AT1G73470 // AT5G54720 // AT3G16140 // AT3G47470 // AT3G08940 // AT2G37500 // AT2G34430 // AT3G01500 // AT3G15520 // AT1G03130 // AT3G03710 // AT4G22690 // AT1G51400 // AT2G44490 // AT4G09010 // AT3G27160 // AT2G29180 // AT3G13120 // AT1G64510 // ATCG00830 // ATCG00660 // AT3G57330 // AT5G61440 // AT5G08650 // AT1G78150 // AT3G21200 // AT1G52230 // AT1G69840 // AT1G32990 // AT2G26560 // AT2G05100 // AT2G34420 // AT1G07320 // AT3G16000 // AT2G30170 // AT5G66210 // AT1G75310 // AT3G19480 // ATCG01310 // AT2G15890 // AT1G72640 // ATCG00770 // AT5G13630 // AT1G16410 // AT3G01480 // AT4G33520 // AT1G01080 // AT2G45180 // AT1G53890 // AT5G17170 // AT3G27850 // AT3G50480 // AT2G25080 // AT2G33800 // AT5G52520 // AT1G05190 // AT5G19940 // AT3G43540 // AT4G22830 // AT5G06690 // AT3G08920 // AT3G56940 // AT4G39260 // AT1G17650 // ATCG00780 // AT2G43030 // AT1G74470 // AT3G53900 // AT1G15730 // AT1G20010 // AT2G20670 // AT4G02770 // AT1G73655 // AT1G35680 // ATCG00480 // AT5G23010 // AT3G13310 // AT4G31530 // AT5G49910 // AT4G25080 // AT5G57560 // AT5G61210 // AT1G78915 // ATCG01020 // AT4G34138 // AT3G62910 // AT4G38160 // AT1G49975 // AT2G17880 // AT2G43560 // AT1G32470 // AT5G65220 // AT5G23120 // AT1G18440 // AT5G38480 // AT3G15900 // AT3G63490 // AT3G48870 // AT3G63140 // AT3G14930 // AT3G54890 // AT1G15820 // AT5G22090 // AT5G44020 // AT1G67700 // AT4G39970 // AT3G15450 // AT2G30930 // AT5G11670 // AT1G76360 // AT5G20250 // AT4G22710 // AT1G70820 // AT4G10340 // AT1G22530 // AT2G24020 // AT3G45980 // AT3G10060 // AT4G27440 // AT5G40610 // AT1G61520 // AT5G55280 // AT3G13470 // AT5G35170 // AT1G57990 // AT5G58370 // AT5G24490 // AT5G54270
GO:0031984	C	organelle subcompartment	84	570	817	28362	7.9e-33	3.2e-31	// AT1G64510 // AT1G29930 // AT1G73655 // AT4G05180 // AT5G02160 // AT4G02770 // AT1G75690 // ATCG00480 // AT1G06680 // AT3G27160 // AT1G13210 // AT3G15520 // AT2G15390 // AT1G33810 // AT5G08050 // AT1G52230 // AT3G56940 // AT4G28750 // AT3G16000 // AT3G45980 // AT2G34420 // AT2G42220 // AT4G21280 // AT3G08940 // AT3G21200 // AT2G18710 // AT1G29910 // AT3G63140 // AT1G07320 // AT5G14910 // AT1G20020 // AT2G43560 // ATCG00430 // AT5G23120 // AT1G72640 // AT5G64040 // AT3G63490 // AT3G56910 // AT3G01480 // AT1G29920 // AT4G25080 // AT1G74470 // AT1G77490 // AT5G17170 // AT2G45180 // AT2G05070 // AT1G15820 // ATCG00220 // AT3G27850 // AT1G51400 // AT3G18890 // AT3G16140 // AT2G25080 // AT1G30380 // AT1G67700 // AT2G33800 // AT3G47470 // AT4G23890 // AT5G19940 // AT2G34430 // AT2G05100 // AT3G01500 // AT3G54890 // AT2G20260 // AT2G24020 // AT3G08920 // AT3G46780 // AT1G21500 // AT3G10060 // AT4G27440 // AT5G11450 // AT1G78915 // ATCG00780 // AT1G61520 // AT5G55280 // AT4G09010 // AT2G39470 // AT1G03130 // AT5G35170 // AT4G10340 // AT2G37940 // AT5G24490 // AT5G54270 // AT2G29180
GO:0009526	C	plastid envelope	70	570	707	28362	1.8e-26	6.7e-25	// AT1G29930 // ATCG00830 // ATCG00660 // ATCG00770 // ATCG00480 // AT3G44890 // AT4G31530 // AT1G06680 // AT2G43030 // AT3G46780 // AT5G49910 // AT5G19220 // AT4G25080 // AT2G28000 // AT4G28750 // AT2G05100 // AT2G34420 // AT1G32990 // AT1G35680 // AT3G58610 // AT1G29910 // AT3G63140 // AT5G14910 // AT3G54890 // AT5G47190 // AT1G76405 // AT1G55490 // AT5G65220 // AT5G23120 // AT5G63310 // AT3G48730 // AT1G48350 // AT3G63490 // AT3G56910 // AT1G29920 // AT3G48870 // AT4G33520 // AT1G01080 // AT5G17170 // AT1G70410 // AT2G05070 // AT1G15820 // AT1G03130 // ATCG00800 // AT3G18890 // AT4G39970 // AT2G25080 // AT1G67700 // AT3G47470 // AT1G05190 // AT5G19940 // AT4G02770 // AT2G34430 // AT3G01500 // AT4G10340 // AT2G20260 // AT3G08940 // AT2G24020 // AT3G08920 // AT3G56940 // AT4G27440 // AT1G61520 // AT2G44490 // AT1G16720 // AT1G74470 // AT3G13470 // AT5G35170 // AT5G13630 // AT5G54270 // AT1G33810
GO:0009941	C	chloroplast envelope	69	570	688	28362	2.1e-26	7.5e-25	// AT1G29930 // ATCG00830 // ATCG00660 // ATCG00770 // AT3G44890 // AT4G31530 // AT1G06680 // AT2G43030 // AT3G46780 // AT5G49910 // AT5G19220 // AT4G25080 // AT2G28000 // AT4G28750 // AT2G05100 // AT2G34420 // AT1G32990 // AT1G35680 // AT3G58610 // AT1G29910 // AT3G63140 // AT5G14910 // AT3G54890 // AT5G47190 // AT1G76405 // AT1G55490 // AT5G65220 // AT5G23120 // AT5G63310 // AT3G48730 // AT1G48350 // AT3G63490 // AT3G56910 // AT1G29920 // AT3G48870 // AT4G33520 // AT1G01080 // AT5G17170 // AT1G70410 // AT2G05070 // AT1G15820 // AT1G03130 // ATCG00800 // AT3G18890 // AT4G39970 // AT2G25080 // AT1G67700 // AT3G47470 // AT1G05190 // AT5G19940 // AT4G02770 // AT2G34430 // AT3G01500 // AT4G10340 // AT2G20260 // AT3G08940 // AT2G24020 // AT3G08920 // AT3G56940 // AT4G27440 // AT1G61520 // AT2G44490 // AT1G16720 // AT1G74470 // AT3G13470 // AT5G35170 // AT5G13630 // AT5G54270 // AT1G33810
GO:0009521	C	photosystem	31	570	96	28362	3.8e-25	1.3e-23	// AT1G29930 // AT4G05180 // AT4G02770 // AT5G64040 // AT1G06680 // AT1G52230 // AT4G28750 // AT2G05100 // AT2G34420 // AT1G29910 // AT1G51400 // AT1G49975 // AT5G23120 // AT4G21280 // AT1G29920 // AT3G54890 // AT1G15820 // AT1G30380 // AT3G47470 // AT3G08940 // AT2G34430 // AT2G05070 // AT2G20260 // AT1G03130 // ATCG00220 // AT5G11450 // AT1G61520 // AT2G39470 // AT3G16140 // AT4G10340 // AT5G54270
GO:0009522	C	photosystem I	23	570	44	28362	9.1e-23	2.9e-21	// AT1G29930 // AT1G29910 // AT5G64040 // AT4G02770 // AT1G52230 // AT4G28750 // AT2G05100 // AT2G34420 // AT1G49975 // AT1G30380 // AT1G29920 // AT3G54890 // AT1G15820 // AT3G47470 // AT3G08940 // AT2G34430 // AT2G05070 // AT2G20260 // AT1G03130 // AT1G61520 // AT3G16140 // AT4G10340 // AT5G54270
GO:0044446	C	intracellular organelle part	193	570	4882	28362	2e-21	6.1e-20	// AT1G29930 // AT5G14120 // AT4G05180 // AT5G02160 // AT1G75690 // AT4G21280 // AT5G57490 // AT3G44890 // AT5G67560 // AT2G04842 // AT5G19220 // AT1G80920 // AT2G47220 // AT5G14910 // AT2G42220 // AT5G52100 // AT2G18710 // AT4G30220 // AT1G20020 // AT5G47190 // AT1G76405 // AT1G55490 // ATCG00430 // AT1G04040 // AT5G63310 // AT3G09260 // AT3G56910 // AT1G29920 // AT3G54560 // AT3G49680 // AT1G20693 // AT4G12730 // AT1G03090 // AT3G06850 // AT4G23890 // AT1G77490 // AT2G20260 // AT4G14400 // AT1G21500 // ATCG00220 // AT2G29630 // AT1G16720 // AT3G08920 // AT4G31530 // AT1G33810 // AT4G23800 // AT3G46780 // AT5G65350 // AT1G29910 // AT5G07440 // AT5G64040 // AT5G08050 // AT1G06680 // AT1G13210 // AT5G51720 // AT3G56020 // AT3G55010 // AT3G23050 // AT3G58610 // AT1G32990 // AT5G39210 // AT3G01290 // AT5G14660 // AT3G63190 // AT2G28000 // AT1G75500 // AT2G36390 // AT3G48730 // AT1G48350 // AT5G65360 // AT1G70820 // AT2G39470 // AT3G21200 // AT1G70410 // ATCG00800 // AT3G01500 // AT3G16140 // AT3G47470 // AT5G57630 // AT3G08940 // AT2G37500 // AT2G34430 // AT5G59950 // AT2G05070 // AT1G03130 // AT3G03710 // AT4G22690 // AT1G51400 // AT2G44490 // AT4G09010 // AT3G27160 // AT2G29180 // AT2G37940 // AT3G13120 // AT1G64510 // ATCG00830 // AT5G19770 // ATCG00660 // AT3G57330 // AT2G15390 // AT3G10610 // AT3G44750 // AT1G52230 // AT1G69840 // AT4G28750 // AT2G05100 // AT2G34420 // AT2G28720 // AT2G30170 // AT4G27230 // AT3G19480 // ATCG01310 // AT1G72640 // ATCG00770 // AT5G13630 // AT1G16410 // AT3G01480 // AT4G33520 // AT1G01080 // AT5G57655 // AT2G45180 // AT5G17170 // AT3G27850 // AT1G48480 // AT2G25080 // AT1G30380 // AT2G33800 // AT4G24570 // AT5G52520 // AT1G05190 // AT5G19940 // AT5G06690 // AT5G19780 // AT3G56940 // AT4G39260 // AT1G17650 // ATCG00780 // AT2G15090 // AT2G43030 // AT1G67230 // AT1G74470 // AT3G53900 // AT1G15730 // AT1G20010 // AT4G02770 // AT1G73655 // AT1G35680 // AT5G54500 // ATCG00480 // AT3G48870 // AT2G41100 // AT1G49300 // AT5G49910 // AT4G25080 // AT5G25250 // AT1G78915 // ATCG01020 // AT2G35880 // AT3G02170 // AT2G43560 // AT5G65220 // AT5G23120 // AT1G18440 // AT1G74270 // AT5G11450 // AT3G63490 // AT2G24590 // AT3G63140 // AT3G14930 // AT3G54890 // AT1G15820 // AT3G15520 // AT1G67700 // AT4G39970 // AT5G22880 // AT5G11670 // AT3G46320 // AT3G18890 // AT5G38140 // AT4G10340 // AT1G07320 // AT2G24020 // AT3G45980 // AT3G10060 // AT4G27440 // AT3G16000 // AT5G66530 // AT1G61520 // AT5G55280 // AT3G13470 // AT5G35170 // AT5G24490 // AT5G54270
GO:0044422	C	organelle part	193	570	4894	28362	2.6e-21	7.6e-20	// AT1G29930 // AT5G14120 // AT4G05180 // AT5G02160 // AT1G75690 // AT4G21280 // AT5G57490 // AT3G44890 // AT5G67560 // AT2G04842 // AT5G19220 // AT1G80920 // AT2G47220 // AT5G14910 // AT2G42220 // AT5G52100 // AT2G18710 // AT4G30220 // AT1G20020 // AT5G47190 // AT1G76405 // AT1G55490 // ATCG00430 // AT1G04040 // AT5G63310 // AT3G09260 // AT3G56910 // AT1G29920 // AT3G54560 // AT3G49680 // AT1G20693 // AT4G12730 // AT1G03090 // AT3G06850 // AT4G23890 // AT1G77490 // AT2G20260 // AT4G14400 // AT1G21500 // ATCG00220 // AT2G29630 // AT1G16720 // AT3G08920 // AT4G31530 // AT1G33810 // AT4G23800 // AT3G46780 // AT5G65350 // AT1G29910 // AT5G07440 // AT5G64040 // AT5G08050 // AT1G06680 // AT1G13210 // AT5G51720 // AT3G56020 // AT3G55010 // AT3G23050 // AT3G58610 // AT1G32990 // AT5G39210 // AT3G01290 // AT5G14660 // AT3G63190 // AT2G28000 // AT1G75500 // AT2G36390 // AT3G48730 // AT1G48350 // AT5G65360 // AT1G70820 // AT2G39470 // AT3G21200 // AT1G70410 // ATCG00800 // AT3G01500 // AT3G16140 // AT3G47470 // AT5G57630 // AT3G08940 // AT2G37500 // AT2G34430 // AT5G59950 // AT2G05070 // AT1G03130 // AT3G03710 // AT4G22690 // AT1G51400 // AT2G44490 // AT4G09010 // AT3G27160 // AT2G29180 // AT2G37940 // AT3G13120 // AT1G64510 // ATCG00830 // AT5G19770 // ATCG00660 // AT3G57330 // AT2G15390 // AT3G10610 // AT3G44750 // AT1G52230 // AT1G69840 // AT4G28750 // AT2G05100 // AT2G34420 // AT2G28720 // AT2G30170 // AT4G27230 // AT3G19480 // ATCG01310 // AT1G72640 // ATCG00770 // AT5G13630 // AT1G16410 // AT3G01480 // AT4G33520 // AT1G01080 // AT5G57655 // AT2G45180 // AT5G17170 // AT3G27850 // AT1G48480 // AT2G25080 // AT1G30380 // AT2G33800 // AT4G24570 // AT5G52520 // AT1G05190 // AT5G19940 // AT5G06690 // AT5G19780 // AT3G56940 // AT4G39260 // AT1G17650 // ATCG00780 // AT2G15090 // AT2G43030 // AT1G67230 // AT1G74470 // AT3G53900 // AT1G15730 // AT1G20010 // AT4G02770 // AT1G73655 // AT1G35680 // AT5G54500 // ATCG00480 // AT3G48870 // AT2G41100 // AT1G49300 // AT5G49910 // AT4G25080 // AT5G25250 // AT1G78915 // ATCG01020 // AT2G35880 // AT3G02170 // AT2G43560 // AT5G65220 // AT5G23120 // AT1G18440 // AT1G74270 // AT5G11450 // AT3G63490 // AT2G24590 // AT3G63140 // AT3G14930 // AT3G54890 // AT1G15820 // AT3G15520 // AT1G67700 // AT4G39970 // AT5G22880 // AT5G11670 // AT3G46320 // AT3G18890 // AT5G38140 // AT4G10340 // AT1G07320 // AT2G24020 // AT3G45980 // AT3G10060 // AT4G27440 // AT3G16000 // AT5G66530 // AT1G61520 // AT5G55280 // AT3G13470 // AT5G35170 // AT5G24490 // AT5G54270
GO:0031975	C	envelope	73	570	1170	28362	7.7e-17	2.1e-15	// AT1G29930 // ATCG00830 // ATCG00660 // ATCG00770 // ATCG00480 // AT5G57490 // AT3G44890 // AT4G31530 // AT1G06680 // AT2G43030 // AT3G46780 // AT5G49910 // AT5G19220 // AT4G25080 // AT2G28000 // AT4G28750 // AT2G05100 // AT2G34420 // AT1G32990 // AT1G35680 // AT3G58610 // AT1G29910 // AT3G63140 // AT5G14910 // AT3G54890 // AT5G47190 // AT1G76405 // AT1G55490 // AT5G65220 // AT5G23120 // AT1G67230 // AT5G63310 // AT3G48730 // AT1G48350 // AT3G63490 // AT3G56910 // AT1G29920 // AT3G48870 // AT4G33520 // AT1G01080 // AT5G17170 // AT1G70410 // AT2G05070 // AT1G15820 // AT1G03130 // ATCG00800 // AT3G18890 // AT4G39970 // AT2G25080 // AT1G67700 // AT3G47470 // AT4G24570 // AT1G05190 // AT5G19940 // AT4G02770 // AT2G34430 // AT3G01500 // AT4G10340 // AT2G20260 // AT3G08940 // AT2G24020 // AT3G08920 // AT3G56940 // AT4G27440 // AT1G61520 // AT2G44490 // AT1G16720 // AT1G74470 // AT3G13470 // AT5G35170 // AT5G13630 // AT5G54270 // AT1G33810
GO:0031967	C	organelle envelope	73	570	1170	28362	7.7e-17	2.1e-15	// AT1G29930 // ATCG00830 // ATCG00660 // ATCG00770 // ATCG00480 // AT5G57490 // AT3G44890 // AT4G31530 // AT1G06680 // AT2G43030 // AT3G46780 // AT5G49910 // AT5G19220 // AT4G25080 // AT2G28000 // AT4G28750 // AT2G05100 // AT2G34420 // AT1G32990 // AT1G35680 // AT3G58610 // AT1G29910 // AT3G63140 // AT5G14910 // AT3G54890 // AT5G47190 // AT1G76405 // AT1G55490 // AT5G65220 // AT5G23120 // AT1G67230 // AT5G63310 // AT3G48730 // AT1G48350 // AT3G63490 // AT3G56910 // AT1G29920 // AT3G48870 // AT4G33520 // AT1G01080 // AT5G17170 // AT1G70410 // AT2G05070 // AT1G15820 // AT1G03130 // ATCG00800 // AT3G18890 // AT4G39970 // AT2G25080 // AT1G67700 // AT3G47470 // AT4G24570 // AT1G05190 // AT5G19940 // AT4G02770 // AT2G34430 // AT3G01500 // AT4G10340 // AT2G20260 // AT3G08940 // AT2G24020 // AT3G08920 // AT3G56940 // AT4G27440 // AT1G61520 // AT2G44490 // AT1G16720 // AT1G74470 // AT3G13470 // AT5G35170 // AT5G13630 // AT5G54270 // AT1G33810
GO:0009523	C	photosystem II	20	570	71	28362	1e-15	2.5e-14	// AT1G29930 // AT1G29920 // AT4G05180 // AT2G05100 // AT3G08940 // AT2G05070 // AT3G54890 // AT4G21280 // AT1G29910 // AT1G15820 // ATCG00220 // AT5G11450 // AT1G06680 // AT1G51400 // AT2G34420 // AT2G39470 // AT5G23120 // AT4G10340 // AT2G34430 // AT5G54270
GO:0044444	C	cytoplasmic part	312	570	10923	28362	6.4e-15	1.6e-13	// AT1G21100 // AT1G29930 // AT5G14120 // AT4G05180 // AT5G02160 // AT1G75690 // AT4G21280 // AT5G02290 // AT3G44890 // AT4G27450 // AT5G52520 // AT1G23130 // AT2G04842 // AT5G19220 // AT1G80920 // AT1G08930 // AT2G47220 // AT5G14910 // AT5G28020 // AT1G69040 // ATCG00660 // AT1G05805 // AT4G35770 // AT2G18710 // AT1G75040 // AT2G31810 // AT4G30220 // AT4G38470 // AT1G20020 // AT5G37600 // AT1G21120 // AT5G47190 // AT1G76405 // AT1G55490 // ATCG00430 // AT1G04040 // AT2G37080 // AT4G25890 // AT3G09260 // AT3G56910 // AT3G06880 // AT4G23810 // AT1G29920 // AT4G08950 // AT1G66180 // AT1G14700 // AT2G05070 // AT3G49680 // AT3G18890 // AT5G23120 // AT1G03090 // AT5G06690 // AT3G18080 // AT4G23890 // AT4G16008 // AT2G34620 // AT3G62550 // AT3G12955 // AT5G19780 // AT1G77490 // AT5G51390 // AT2G20260 // AT1G74940 // AT3G52400 // AT2G41231 // AT5G63310 // AT1G21500 // ATCG00220 // AT1G35140 // AT2G29630 // AT1G16720 // AT3G16140 // AT5G66520 // AT4G22830 // AT5G48485 // AT3G56710 // AT4G31530 // AT1G33810 // AT3G10610 // AT3G46780 // AT1G07000 // AT1G29910 // AT1G79790 // AT5G07440 // AT5G64040 // AT5G08050 // AT3G45780 // AT4G14230 // AT3G07780 // AT5G44070 // AT1G13210 // AT5G51720 // AT3G56020 // AT5G62980 // AT5G18170 // AT5G23210 // AT3G55010 // AT3G58610 // AT5G40450 // AT5G12950 // AT1G32990 // AT5G11450 // ATCG01310 // AT5G39210 // AT3G01290 // AT3G10620 // AT5G14660 // AT3G63190 // AT1G53870 // AT2G28000 // AT1G75500 // AT4G35310 // AT2G36390 // AT3G16420 // AT3G48730 // AT5G46160 // AT1G07320 // AT2G39400 // AT1G70820 // AT1G74470 // AT2G42220 // AT3G52840 // AT2G14170 // AT4G30690 // AT1G70410 // AT5G55520 // ATCG00800 // AT1G73470 // AT5G54720 // AT3G22060 // AT5G44020 // AT3G47470 // AT5G57630 // AT3G08940 // AT2G37500 // AT5G02810 // AT3G01500 // AT5G52100 // AT1G53890 // AT3G15520 // AT1G03130 // AT3G03710 // AT4G22690 // AT4G30270 // AT1G51400 // AT2G44490 // AT4G09010 // AT3G27160 // AT2G29180 // AT2G37940 // AT5G40610 // AT1G64510 // AT5G59970 // ATCG00830 // AT5G19770 // AT2G22170 // AT3G57330 // AT5G16370 // AT3G13750 // AT2G37130 // AT5G08650 // AT3G11700 // AT1G78150 // AT3G21200 // AT5G27560 // AT1G48350 // AT1G52230 // AT1G69840 // AT4G28750 // AT2G26560 // AT2G05100 // AT2G34420 // AT3G61260 // AT3G16000 // AT2G30170 // AT1G35680 // AT2G37478 // AT2G34430 // AT1G75310 // AT3G19480 // AT2G35500 // AT4G26530 // AT4G25940 // AT2G15890 // AT1G76680 // ATCG00770 // AT4G10100 // AT5G13630 // AT1G16410 // AT3G01480 // AT4G33520 // AT1G01080 // AT5G57655 // AT2G45180 // AT5G24490 // AT1G15820 // AT3G27850 // AT3G50480 // AT2G29670 // AT1G48480 // AT2G25080 // AT1G63800 // AT2G33800 // AT4G24570 // AT5G67560 // AT1G72640 // AT5G19940 // AT3G43540 // AT2G44500 // AT1G06680 // AT3G06850 // AT5G61210 // AT3G08920 // AT3G52520 // AT3G56940 // AT4G39260 // AT1G05190 // AT1G17650 // ATCG00780 // AT2G15090 // AT2G43030 // AT1G67230 // AT2G39470 // AT3G53900 // AT1G15730 // AT1G20010 // AT2G20670 // AT4G13830 // AT4G02770 // AT1G73655 // AT5G44130 // AT1G18440 // AT5G54500 // ATCG00480 // AT5G66530 // AT5G23010 // AT3G13310 // AT3G48870 // AT2G41100 // AT1G49300 // AT5G13070 // AT5G49910 // AT5G23250 // AT4G25080 // AT5G57560 // AT3G45050 // AT5G61440 // AT5G25250 // AT1G78915 // AT2G27190 // ATCG01020 // AT1G30380 // AT4G34138 // AT1G21130 // AT5G57760 // AT5G66210 // AT3G62910 // AT4G38160 // AT1G49975 // AT2G17880 // AT2G43560 // AT1G32470 // AT4G35350 // AT5G65220 // AT4G12730 // AT4G14400 // AT5G38480 // AT1G74270 // AT3G15900 // AT3G63490 // AT5G57490 // AT2G24590 // AT3G63140 // AT3G49780 // AT3G14930 // AT3G54890 // AT5G17170 // AT5G22090 // AT3G30775 // AT1G67700 // AT4G39970 // AT5G28840 // AT3G15450 // AT2G30930 // AT5G11670 // AT3G19680 // AT1G76360 // AT5G20250 // AT4G22710 // AT4G34150 // AT1G20693 // AT4G10340 // AT1G22530 // AT1G11260 // AT2G24020 // AT1G62380 // AT3G45980 // AT3G10060 // AT4G27440 // AT3G13120 // AT1G71695 // AT3G50685 // AT1G61520 // AT3G11780 // AT5G55280 // AT3G13470 // AT5G35170 // AT1G57990 // AT5G58370 // AT2G15390 // AT4G04840 // AT5G54270
GO:0010287	C	plastoglobule	20	570	80	28362	6.9e-15	1.6e-13	// AT1G29930 // AT1G29920 // AT4G10340 // AT3G63140 // AT2G20260 // AT3G08940 // AT2G05070 // AT3G54890 // ATCG00480 // AT1G29910 // AT1G15820 // AT2G05100 // AT4G02770 // AT1G61520 // AT2G34420 // AT3G47470 // AT1G52230 // AT4G28750 // AT2G34430 // AT5G54270
GO:0005737	C	cytoplasm	357	570	13406	28362	2.1e-13	4.8e-12	// AT5G14120 // AT5G02290 // AT3G44890 // AT4G33050 // AT1G80920 // AT2G47220 // AT2G31810 // AT2G02570 // AT1G76405 // ATCG00430 // AT4G25890 // AT3G06880 // AT3G49680 // AT3G18890 // AT3G12955 // AT3G52400 // AT2G41231 // AT5G66520 // AT3G56710 // AT1G33810 // AT1G07000 // AT5G07440 // AT4G39260 // AT3G07780 // AT3G56020 // AT5G23210 // AT3G63190 // AT3G52840 // AT1G70410 // ATCG00800 // AT5G54720 // AT1G15730 // AT5G02810 // AT4G22690 // AT4G30270 // AT2G37940 // AT5G40610 // AT2G26560 // AT3G61260 // AT3G19480 // AT1G76680 // AT4G10100 // AT1G16410 // AT4G33520 // AT1G01080 // AT2G45180 // AT1G15820 // AT2G25080 // AT4G24570 // AT5G67560 // AT5G19940 // AT3G06850 // AT5G19780 // AT3G52520 // AT2G39470 // AT3G53900 // AT3G22060 // AT5G54500 // AT5G21170 // AT5G49910 // AT5G23250 // AT5G57560 // AT4G34138 // AT5G57760 // AT1G56300 // AT4G38160 // AT3G02170 // AT2G43560 // AT4G12730 // AT3G63490 // AT1G30280 // AT5G22090 // AT3G30775 // AT1G76360 // AT1G20693 // AT4G27440 // AT5G35170 // AT1G57990 // AT4G04840 // AT1G29930 // AT1G23130 // AT5G19220 // AT1G08930 // AT2G19620 // AT1G05805 // AT2G18710 // AT1G20020 // AT1G21120 // AT1G04040 // AT2G16850 // AT4G04695 // AT3G56910 // AT5G01810 // AT5G20250 // AT1G03090 // AT2G34620 // AT1G74940 // AT4G30690 // AT1G12580 // AT3G10610 // AT4G26530 // AT1G06680 // AT2G24590 // AT5G18170 // AT4G28750 // AT3G49780 // AT5G39210 // AT1G75040 // AT1G53870 // AT4G35310 // AT2G36390 // AT3G48730 // AT5G46160 // AT2G39400 // AT3G01500 // AT2G37500 // AT2G34430 // AT3G03710 // AT2G44490 // AT4G09010 // AT3G13120 // AT2G43910 // ATCG00830 // AT5G19770 // AT5G16370 // AT3G13750 // AT5G08650 // AT1G69840 // AT1G32990 // AT3G08920 // AT1G24880 // AT2G37478 // AT1G75310 // AT2G35500 // AT5G62980 // AT4G36730 // AT5G13630 // AT4G25080 // AT5G57655 // AT5G17170 // AT3G50480 // AT5G52520 // AT1G22530 // AT4G21870 // AT5G06690 // AT2G43030 // AT1G74470 // AT5G37600 // AT1G20010 // ATCG00480 // AT5G23010 // AT3G10060 // AT1G49300 // AT5G13070 // AT3G45640 // AT3G45050 // ATCG01020 // AT3G62910 // AT3G48360 // AT4G35350 // AT5G65220 // AT5G23120 // AT1G74270 // AT5G11450 // AT3G45780 // AT3G14930 // AT1G06830 // AT1G64370 // AT2G30930 // AT5G11670 // AT4G22710 // AT1G70820 // AT3G13470 // AT1G64280 // AT5G24490 // AT5G54270 // AT3G04210 // AT1G75690 // AT1G03400 // AT5G19530 // AT2G04842 // AT5G08050 // AT2G42220 // AT4G35770 // AT4G30220 // AT5G47190 // AT1G55490 // AT2G37080 // AT5G63310 // AT1G29920 // AT4G23890 // AT1G77490 // AT2G20260 // AT5G59970 // AT1G21500 // ATCG00220 // AT2G29630 // AT3G47800 // AT3G09260 // AT2G29180 // AT3G57520 // AT5G64040 // AT4G14230 // AT5G44070 // AT5G51720 // AT2G30600 // AT5G40450 // AT3G50685 // AT3G10620 // AT5G14660 // AT1G35140 // AT1G78460 // AT2G14170 // AT4G16990 // AT3G16140 // AT3G47470 // AT2G05070 // AT1G03130 // AT4G10340 // AT1G21130 // AT2G19800 // AT2G15390 // AT3G11700 // AT1G78150 // AT1G52230 // AT2G34420 // AT3G16420 // AT1G55450 // AT4G34150 // ATCG01310 // AT2G15890 // AT1G72640 // ATCG00770 // AT2G37130 // AT3G27850 // AT1G48480 // AT2G33800 // AT3G43540 // AT2G26190 // AT1G34760 // AT3G56940 // AT2G29670 // AT1G17650 // AT2G15090 // AT5G19140 // AT1G67230 // AT2G20670 // AT4G02770 // AT5G44130 // AT5G66530 // AT4G20380 // AT5G25250 // AT1G78915 // AT2G27190 // AT3G15450 // AT2G35880 // AT1G49975 // AT2G17880 // AT1G66180 // AT4G14400 // AT1G16720 // AT3G48870 // AT3G63140 // AT3G48710 // AT3G54890 // AT1G67700 // AT5G28840 // AT1G07320 // AT2G24020 // AT3G45980 // AT2G41100 // AT1G71695 // AT4G25940 // AT1G61520 // AT5G55280 // AT3G15520 // AT5G55160 // AT4G05180 // AT5G02160 // AT4G21280 // AT1G69040 // AT5G52100 // AT5G28020 // AT1G53890 // AT4G23810 // AT3G13310 // AT2G41430 // AT1G14700 // AT3G18080 // AT4G16008 // AT3G62550 // AT3G05900 // AT5G51390 // AT3G15900 // AT3G46780 // AT1G29910 // AT1G79790 // AT2G44500 // AT3G58610 // AT1G21100 // AT5G14910 // AT1G13210 // AT1G48350 // AT5G48485 // AT2G22170 // AT5G55520 // AT1G73470 // AT5G57630 // AT3G08940 // AT5G57490 // AT4G11850 // AT3G21200 // AT1G51400 // AT3G27160 // AT3G16000 // AT1G64510 // ATCG00660 // AT3G57330 // AT5G61440 // AT2G05100 // AT1G13820 // AT2G28000 // AT3G62930 // AT3G01480 // AT4G13830 // AT4G31530 // AT1G63800 // AT1G05190 // AT4G22830 // AT3G55010 // ATCG00780 // AT4G37610 // AT3G11780 // AT1G73655 // AT1G35680 // AT5G43440 // AT1G11260 // AT1G62380 // AT4G27450 // AT5G38720 // AT1G32470 // AT1G30380 // AT1G18440 // AT5G38480 // AT5G27560 // AT1G75500 // AT5G44020 // AT2G30170 // AT4G39970 // AT3G19680 // AT5G66210 // AT4G38470 // AT4G08950 // AT3G01290 // AT5G61210 // AT5G58370 // AT5G12950
GO:0030076	C	light-harvesting complex	12	570	25	28362	3.6e-12	7.9e-11	// AT1G29930 // AT1G29920 // AT2G05070 // AT3G54890 // AT1G29910 // AT2G05100 // AT1G61520 // AT2G34420 // AT3G47470 // AT4G10340 // AT2G34430 // AT5G54270
GO:0030312	C	external encapsulating structure	44	570	706	28362	1.6e-10	3.1e-09	// AT5G19770 // AT4G03210 // AT1G32170 // AT3G13750 // AT4G24350 // AT1G71695 // AT4G16563 // AT5G44130 // AT5G23210 // AT5G57560 // AT5G51550 // AT5G64570 // AT3G58610 // AT3G22060 // AT2G27190 // AT1G62380 // AT1G75040 // AT5G49360 // AT4G22010 // AT1G33600 // AT5G38480 // ATCG00480 // AT3G10720 // AT5G65730 // AT5G47500 // AT3G52840 // AT1G04040 // AT3G15356 // AT5G11670 // AT3G18080 // AT3G16530 // AT1G09750 // AT2G26440 // AT5G19780 // AT4G39260 // AT3G13790 // AT1G35140 // AT4G22690 // AT4G30270 // AT4G08950 // AT4G30690 // AT5G37600 // AT1G20010 // AT5G12950
GO:0005618	C	cell wall	44	570	706	28362	1.6e-10	3.1e-09	// AT5G19770 // AT4G03210 // AT1G32170 // AT3G13750 // AT4G24350 // AT1G71695 // AT4G16563 // AT5G44130 // AT5G23210 // AT5G57560 // AT5G51550 // AT5G64570 // AT3G58610 // AT3G22060 // AT2G27190 // AT1G62380 // AT1G75040 // AT5G49360 // AT4G22010 // AT1G33600 // AT5G38480 // ATCG00480 // AT3G10720 // AT5G65730 // AT5G47500 // AT3G52840 // AT1G04040 // AT3G15356 // AT5G11670 // AT3G18080 // AT3G16530 // AT1G09750 // AT2G26440 // AT5G19780 // AT4G39260 // AT3G13790 // AT1G35140 // AT4G22690 // AT4G30270 // AT4G08950 // AT4G30690 // AT5G37600 // AT1G20010 // AT5G12950
GO:0098796	C	membrane protein complex	40	570	597	28362	1.5e-10	3.1e-09	// AT1G29930 // AT4G05180 // AT4G02770 // AT5G64040 // AT1G06680 // AT1G52230 // AT4G28750 // AT2G05100 // AT2G34420 // AT4G21280 // AT1G29910 // AT1G51400 // AT1G49975 // AT1G76405 // ATCG00430 // AT5G23120 // ATCG00480 // AT1G29920 // AT3G48870 // AT3G54890 // AT1G15820 // AT1G30380 // AT3G47470 // AT5G57490 // AT4G23890 // AT3G08940 // AT2G34430 // AT2G05070 // AT2G20260 // AT3G52400 // AT1G21500 // ATCG00220 // AT5G11450 // AT5G39210 // AT1G61520 // AT2G39470 // AT1G03130 // AT3G16140 // AT4G10340 // AT5G54270
GO:0032991	C	macromolecular complex	103	570	2658	28362	1.7e-10	3.2e-09	// AT1G29930 // AT4G05180 // AT5G65350 // AT4G21280 // AT3G44890 // AT3G23050 // AT4G30220 // AT2G28720 // AT5G47190 // AT1G76405 // AT1G55490 // ATCG00430 // AT4G25890 // AT3G56910 // AT1G29920 // AT3G54560 // AT1G20693 // AT1G30380 // AT1G03090 // AT3G18080 // AT4G23890 // AT2G20260 // AT3G52400 // AT1G21500 // ATCG00220 // AT5G39210 // AT3G10610 // AT1G07000 // AT1G29910 // AT5G64040 // AT1G06680 // AT2G24590 // AT3G56020 // AT1G32990 // AT2G28000 // AT1G48350 // AT5G46160 // AT5G65360 // ATCG00800 // AT5G54720 // AT5G37600 // AT3G47470 // AT3G08940 // AT2G34430 // AT2G05070 // AT1G03130 // AT1G51400 // AT3G27160 // AT4G10340 // AT3G13120 // AT1G64510 // ATCG00830 // AT5G19770 // ATCG00660 // AT1G52230 // AT4G28750 // AT2G05100 // AT2G34420 // AT4G27230 // ATCG01310 // ATCG00770 // AT5G13630 // AT3G01316 // AT1G01080 // AT5G65220 // AT1G15820 // AT3G27850 // AT2G33800 // AT5G57490 // AT5G52520 // AT1G05190 // AT5G19780 // ATCG00780 // AT4G37610 // AT2G43030 // AT1G67230 // AT2G39470 // AT3G21200 // AT3G16140 // AT1G20010 // AT4G02770 // AT1G35680 // ATCG00480 // ATCG01020 // AT1G49975 // AT3G48360 // AT1G32470 // AT5G23120 // AT1G74270 // AT5G11450 // AT3G63490 // AT3G48870 // AT3G54890 // AT5G22880 // AT3G46320 // AT5G38140 // AT1G07320 // AT3G45980 // AT5G40610 // AT1G61520 // AT3G13470 // AT5G24490 // AT5G54270
GO:0005840	C	ribosome	35	570	499	28362	7.2e-10	1.3e-08	// AT1G64510 // AT3G10610 // ATCG00830 // ATCG00660 // AT3G44890 // AT2G43030 // AT3G56020 // AT2G28000 // AT1G32990 // ATCG01020 // AT1G35680 // AT5G47190 // ATCG01310 // AT4G25890 // AT1G74270 // AT5G46160 // AT3G63490 // AT1G55490 // AT1G48350 // AT5G65220 // ATCG00800 // AT1G03090 // AT3G27850 // AT3G18080 // AT1G05190 // AT1G07320 // ATCG00770 // AT3G13120 // ATCG00780 // AT3G27160 // AT3G13470 // AT5G37600 // AT3G56910 // AT5G24490 // AT2G33800
GO:0098807	C	chloroplast thylakoid membrane protein complex	11	570	34	28362	8.7e-10	1.6e-08	// AT2G05070 // AT4G21280 // AT4G05180 // ATCG00480 // AT2G05100 // AT1G06680 // AT1G51400 // AT2G39470 // AT5G23120 // AT4G10340 // AT5G64040
GO:0048046	C	apoplast	34	570	486	28362	1.3e-09	2.3e-08	// AT4G05180 // AT5G19770 // AT4G03210 // AT1G32170 // AT3G13750 // AT5G66530 // AT1G06680 // AT5G49910 // AT5G64570 // AT5G57560 // AT5G51550 // AT3G58610 // AT3G05490 // AT1G75040 // AT5G49360 // AT1G20020 // AT1G55490 // AT5G48485 // AT1G35140 // AT2G28000 // AT1G29920 // AT3G63140 // AT5G65730 // AT3G52840 // AT3G01500 // AT3G15356 // AT5G11670 // AT3G16530 // AT1G09750 // AT2G17230 // AT4G39260 // AT3G13790 // AT4G08950 // AT4G30270
GO:0031978	C	plastid thylakoid lumen	14	570	81	28362	5.4e-09	8.6e-08	// AT3G01480 // AT1G73655 // AT4G05180 // AT5G64040 // AT3G10060 // AT5G11450 // AT1G06680 // AT2G43560 // AT1G51400 // AT4G09010 // AT2G39470 // AT3G15520 // AT5G23120 // AT4G21280
GO:0031977	C	thylakoid lumen	15	570	96	28362	5.2e-09	8.6e-08	// AT3G01480 // AT4G21280 // AT4G05180 // ATCG00480 // AT3G10060 // AT5G11450 // AT1G06680 // AT2G43560 // AT1G51400 // AT4G09010 // AT2G39470 // AT3G15520 // AT5G23120 // AT5G64040 // AT1G73655
GO:0009543	C	chloroplast thylakoid lumen	14	570	81	28362	5.4e-09	8.6e-08	// AT3G01480 // AT1G73655 // AT4G05180 // AT5G64040 // AT3G10060 // AT5G11450 // AT1G06680 // AT2G43560 // AT1G51400 // AT4G09010 // AT2G39470 // AT3G15520 // AT5G23120 // AT4G21280
GO:0009547	C	plastid ribosome	10	570	43	28362	7.4e-08	1.2e-06	// ATCG00830 // AT1G07320 // ATCG00660 // AT3G44890 // ATCG00800 // ATCG00780 // ATCG01020 // AT3G27850 // ATCG01310 // ATCG00770
GO:0000311	C	plastid large ribosomal subunit	8	570	23	28362	1.1e-07	1.8e-06	// ATCG00830 // AT1G07320 // ATCG00660 // AT3G44890 // AT3G27850 // ATCG00780 // ATCG01020 // ATCG01310
GO:0000313	C	organellar ribosome	11	570	62	28362	1.9e-07	2.8e-06	// ATCG00830 // AT1G07320 // ATCG00660 // AT3G44890 // ATCG00800 // ATCG00780 // ATCG01020 // AT3G27850 // ATCG01310 // ATCG00770 // AT2G33800
GO:0009505	C	plant-type cell wall	23	570	323	28362	4.8e-07	7e-06	// AT5G44130 // AT3G13750 // AT4G24350 // AT4G16563 // AT5G23210 // AT5G51550 // AT2G27190 // AT5G49360 // AT4G22010 // AT1G33600 // AT1G35140 // AT3G10720 // AT5G47500 // AT3G52840 // AT1G04040 // AT3G18080 // AT3G16530 // AT1G09750 // AT2G26440 // AT4G08950 // AT1G71695 // AT4G30270 // AT5G12950
GO:0009538	C	photosystem I reaction center	6	570	11	28362	5.9e-07	8.3e-06	// AT4G02770 // AT2G20260 // AT1G03130 // AT1G52230 // AT3G16140 // AT4G28750
GO:0000315	C	organellar large ribosomal subunit	8	570	31	28362	7.8e-07	1.1e-05	// ATCG00830 // AT1G07320 // ATCG00660 // AT3G44890 // AT3G27850 // ATCG00780 // ATCG01020 // ATCG01310
GO:1990904	C	ribonucleoprotein complex	40	570	852	28362	1.5e-06	1.9e-05	// AT1G64510 // AT3G10610 // ATCG00830 // ATCG00660 // AT3G44890 // AT2G24590 // AT3G56020 // AT2G28000 // AT1G32990 // ATCG01020 // ATCG01310 // AT4G30220 // AT5G47190 // AT1G55490 // AT1G35680 // AT4G25890 // AT1G74270 // AT5G46160 // AT3G63490 // AT3G56910 // AT3G01316 // AT1G01080 // AT5G65220 // ATCG00800 // AT5G54720 // AT1G03090 // AT3G27850 // AT3G18080 // AT1G05190 // AT1G48350 // AT1G07320 // ATCG00770 // AT3G13120 // ATCG00780 // AT2G43030 // AT3G27160 // AT3G13470 // AT5G37600 // AT5G24490 // AT2G33800
GO:0030529	C	intracellular ribonucleoprotein complex	40	570	852	28362	1.5e-06	1.9e-05	// AT1G64510 // AT3G10610 // ATCG00830 // ATCG00660 // AT3G44890 // AT2G24590 // AT3G56020 // AT2G28000 // AT1G32990 // ATCG01020 // ATCG01310 // AT4G30220 // AT5G47190 // AT1G55490 // AT1G35680 // AT4G25890 // AT1G74270 // AT5G46160 // AT3G63490 // AT3G56910 // AT3G01316 // AT1G01080 // AT5G65220 // ATCG00800 // AT5G54720 // AT1G03090 // AT3G27850 // AT3G18080 // AT1G05190 // AT1G48350 // AT1G07320 // ATCG00770 // AT3G13120 // ATCG00780 // AT2G43030 // AT3G27160 // AT3G13470 // AT5G37600 // AT5G24490 // AT2G33800
GO:0043232	C	intracellular non-membrane-bounded organelle	60	570	1543	28362	1.5e-06	2e-05	// AT1G64510 // AT4G23800 // ATCG00830 // AT5G19770 // ATCG00660 // AT5G65350 // AT3G10610 // AT3G44750 // AT2G43030 // AT3G46780 // AT3G56020 // AT2G28000 // AT1G32990 // AT2G28720 // ATCG01020 // ATCG01310 // AT2G35880 // AT4G27230 // AT4G30220 // AT3G02170 // AT5G47190 // AT1G55490 // AT1G35680 // AT5G55280 // AT4G25890 // AT1G74270 // AT5G46160 // AT3G63490 // AT3G56910 // AT5G65360 // AT2G24590 // ATCG00770 // AT5G65220 // AT3G16000 // AT3G54560 // ATCG00800 // AT3G44890 // AT1G20693 // AT1G03090 // AT5G22880 // AT3G27850 // AT3G18080 // AT5G67560 // AT1G05190 // AT5G59950 // AT1G48350 // AT3G46320 // AT1G07320 // AT5G19780 // AT3G45980 // AT4G39260 // AT5G24490 // ATCG00780 // AT1G67230 // AT3G27160 // AT3G13470 // AT5G37600 // AT1G20010 // AT3G13120 // AT2G33800
GO:0043228	C	non-membrane-bounded organelle	60	570	1543	28362	1.5e-06	2e-05	// AT1G64510 // AT4G23800 // ATCG00830 // AT5G19770 // ATCG00660 // AT5G65350 // AT3G10610 // AT3G44750 // AT2G43030 // AT3G46780 // AT3G56020 // AT2G28000 // AT1G32990 // AT2G28720 // ATCG01020 // ATCG01310 // AT2G35880 // AT4G27230 // AT4G30220 // AT3G02170 // AT5G47190 // AT1G55490 // AT1G35680 // AT5G55280 // AT4G25890 // AT1G74270 // AT5G46160 // AT3G63490 // AT3G56910 // AT5G65360 // AT2G24590 // ATCG00770 // AT5G65220 // AT3G16000 // AT3G54560 // ATCG00800 // AT3G44890 // AT1G20693 // AT1G03090 // AT5G22880 // AT3G27850 // AT3G18080 // AT5G67560 // AT1G05190 // AT5G59950 // AT1G48350 // AT3G46320 // AT1G07320 // AT5G19780 // AT3G45980 // AT4G39260 // AT5G24490 // ATCG00780 // AT1G67230 // AT3G27160 // AT3G13470 // AT5G37600 // AT1G20010 // AT3G13120 // AT2G33800
GO:0044464	C	cell part	497	570	22662	28362	3.9e-06	4.8e-05	// AT5G14120 // AT5G02290 // AT3G50950 // AT4G24275 // AT1G80920 // AT2G47220 // AT3G59350 // AT2G43010 // AT2G31810 // AT2G02570 // AT1G76405 // ATCG00430 // AT4G25890 // AT3G06880 // AT3G49680 // AT1G20693 // AT3G12955 // AT2G32160 // AT1G80180 // AT3G52400 // AT2G41231 // AT4G37300 // AT5G66520 // AT3G56710 // AT1G33810 // AT4G23800 // AT1G07000 // AT5G07440 // AT4G39260 // AT3G07780 // AT4G04570 // AT3G56020 // AT5G23210 // AT3G63190 // AT2G28000 // AT4G38550 // AT3G52840 // AT1G70410 // ATCG00800 // AT5G54720 // AT1G15730 // AT5G02810 // AT5G59950 // AT5G22920 // AT4G22690 // AT4G30270 // AT1G21270 // AT2G37940 // AT5G40610 // AT2G23290 // AT3G44750 // AT1G53440 // AT2G26560 // AT3G45930 // AT3G61260 // AT2G38310 // AT3G19480 // AT1G76680 // AT4G10100 // AT1G16410 // AT3G10720 // AT3G01316 // AT4G33520 // AT1G01080 // AT2G45180 // AT5G55210 // AT1G15820 // AT2G25080 // AT5G51190 // AT4G24570 // AT5G67560 // AT5G19940 // AT4G24240 // AT1G53430 // AT3G06850 // AT5G19780 // AT3G52520 // AT2G01340 // AT2G39470 // AT3G53900 // AT3G22060 // AT2G39570 // AT3G52110 // AT1G22330 // AT5G54500 // AT5G21170 // AT1G64360 // AT1G69900 // AT4G19840 // AT5G49910 // AT5G23250 // AT5G57560 // AT4G34138 // AT5G57760 // AT1G56300 // AT4G38160 // AT3G02170 // AT2G43560 // AT1G33600 // AT1G25550 // AT3G63490 // AT1G30280 // AT5G22090 // AT3G30775 // AT3G15450 // AT3G56400 // AT1G76360 // AT3G18890 // AT1G27020 // AT4G27440 // AT1G03870 // AT5G03720 // AT1G57990 // AT4G27280 // AT4G04840 // AT1G29930 // AT5G57660 // AT4G03210 // AT1G23130 // AT5G19220 // AT1G08930 // AT3G23050 // AT2G07180 // AT2G19620 // AT1G05805 // AT2G18710 // AT1G20020 // AT1G21120 // AT1G32170 // AT1G04040 // AT2G16850 // AT4G04695 // AT3G56910 // AT5G23510 // AT2G18328 // AT5G01810 // AT5G20250 // AT4G12730 // AT1G03090 // AT5G08330 // AT2G34620 // AT3G10040 // AT2G02360 // AT1G74940 // AT4G14400 // AT3G15540 // AT1G79700 // AT4G30690 // AT1G12580 // AT3G10610 // AT4G26530 // AT2G48030 // AT1G06680 // AT3G48870 // AT1G78460 // AT5G18170 // AT2G42580 // AT1G28330 // AT4G28750 // AT3G48710 // AT5G39210 // AT3G01290 // AT3G19850 // AT1G53870 // AT4G35310 // AT2G36390 // AT3G48730 // AT5G46160 // AT2G39400 // AT3G01500 // AT4G39970 // AT2G37500 // AT2G34430 // AT3G03710 // AT3G16530 // AT2G44490 // AT4G09010 // AT3G13120 // AT2G43910 // ATCG00830 // AT5G19770 // AT5G16370 // AT3G13750 // AT5G08650 // AT4G16563 // AT4G17460 // AT1G69840 // AT1G32990 // AT3G14840 // AT1G54740 // AT1G24880 // AT2G37478 // AT1G75310 // AT5G62980 // AT4G36730 // AT5G13630 // AT4G25080 // AT5G57655 // AT5G17170 // AT3G50480 // AT5G52520 // AT1G07320 // AT1G03740 // AT4G21870 // AT4G01330 // AT2G43030 // AT1G74470 // AT5G37600 // AT1G20010 // AT5G56170 // ATCG00480 // AT5G23010 // AT2G46600 // AT1G49300 // AT5G13070 // AT3G45640 // AT3G45050 // ATCG01020 // AT3G62910 // AT3G48360 // AT4G35350 // AT4G31530 // AT5G23120 // AT1G74270 // AT3G15900 // AT3G45780 // AT3G14930 // AT1G68190 // AT1G06830 // AT1G64370 // AT3G22235 // AT5G35170 // AT2G30930 // AT5G11670 // AT4G06746 // AT4G22710 // AT1G70820 // AT5G38140 // AT2G26440 // AT3G48740 // AT1G12440 // AT3G13470 // AT1G64280 // AT5G24490 // AT5G54270 // AT3G15630 // AT4G14342 // AT3G04210 // AT1G75690 // AT2G33830 // AT1G03400 // AT5G19530 // AT3G58120 // AT2G04842 // AT5G08050 // AT2G42220 // AT4G35770 // AT4G30220 // AT5G47190 // AT1G55490 // AT2G37080 // AT5G63310 // AT1G29920 // AT3G44890 // AT5G06690 // AT4G23890 // AT1G77490 // AT1G09750 // AT2G20260 // AT5G14920 // AT1G21500 // ATCG00220 // AT2G29630 // AT3G47800 // AT2G41100 // AT2G29180 // AT3G57520 // AT5G64040 // AT4G14230 // AT5G44070 // AT1G23390 // AT2G30600 // AT5G40450 // AT4G33050 // AT3G50685 // AT5G14660 // AT2G42040 // AT1G35140 // AT5G65360 // AT3G10620 // AT2G14170 // AT4G16990 // AT1G14280 // AT3G16140 // AT3G47470 // AT2G37130 // AT1G03130 // AT4G32480 // AT3G10020 // AT4G10340 // AT2G19800 // AT2G15390 // AT3G11700 // AT1G78150 // AT2G18160 // AT1G52230 // AT2G34420 // AT3G16420 // AT1G55450 // AT4G34150 // AT4G27230 // AT5G03380 // ATCG01310 // AT2G15890 // AT1G72640 // ATCG00770 // AT1G17650 // AT5G05090 // AT2G05070 // AT3G27850 // AT1G48480 // AT3G15356 // AT2G33800 // AT2G30424 // AT5G10660 // AT3G43540 // AT2G26190 // AT1G34760 // AT3G56940 // AT2G29670 // AT3G09260 // AT2G15090 // AT5G19140 // AT1G67230 // AT2G20670 // AT4G02770 // AT4G19530 // AT5G44130 // AT5G66530 // AT5G18620 // AT5G19240 // AT4G20380 // AT2G36355 // AT3G26510 // AT1G78915 // AT2G27190 // AT5G61590 // AT2G35880 // AT1G49975 // AT2G17880 // AT5G25250 // AT2G41430 // AT3G04730 // AT1G16720 // AT2G24590 // AT1G01490 // AT3G49780 // AT5G65730 // AT3G54890 // AT1G15270 // AT5G57340 // AT2G18300 // AT4G01250 // AT1G67700 // AT5G28840 // AT3G46320 // AT3G08920 // AT1G22530 // AT2G24020 // AT3G45980 // AT3G10060 // AT1G71695 // AT4G25940 // AT1G61520 // AT5G55280 // AT1G09200 // AT3G15520 // AT3G16720 // AT5G55160 // AT4G05180 // AT5G02160 // AT5G65350 // AT4G21280 // AT1G69040 // AT5G52100 // AT5G28020 // AT2G28720 // AT1G53890 // AT4G23810 // AT3G13310 // AT5G47500 // AT1G66180 // AT1G14700 // AT3G18080 // AT4G23180 // AT4G16008 // AT3G62550 // AT3G05900 // AT5G51390 // AT3G25070 // AT4G27300 // AT3G13790 // AT5G11450 // AT5G16030 // AT4G22010 // AT4G37260 // AT3G46780 // AT1G29910 // AT1G79790 // AT2G44500 // AT5G35735 // AT3G58610 // AT1G21100 // AT3G63140 // AT5G14910 // AT1G13210 // AT1G52290 // AT5G24470 // AT1G48350 // AT5G48485 // AT2G22170 // AT5G55520 // AT1G73470 // AT5G57630 // AT3G08940 // AT5G57490 // AT4G11850 // AT3G21200 // AT3G54560 // AT1G51400 // AT1G15125 // AT3G27160 // AT5G22880 // AT3G16000 // AT1G64510 // ATCG00660 // AT3G11230 // AT3G57330 // AT5G61440 // AT5G49360 // AT5G64570 // AT2G05100 // AT2G16365 // AT1G13820 // AT2G35500 // AT3G62930 // AT5G23420 // AT3G01480 // AT4G13830 // AT5G65220 // AT1G75040 // AT2G37480 // AT1G63800 // AT5G59970 // AT1G05190 // AT4G22830 // AT4G31550 // AT5G51720 // AT5G44680 // AT3G55010 // AT3G14740 // ATCG00780 // AT4G37610 // AT3G11780 // AT1G73655 // AT1G35680 // AT5G51550 // AT5G43440 // AT4G24350 // AT1G11260 // AT1G62380 // AT4G27450 // AT5G38720 // AT1G32470 // AT1G30380 // AT1G18440 // AT5G38480 // AT5G27560 // AT1G75500 // AT2G36410 // AT5G44020 // AT2G30170 // AT1G52190 // AT3G19680 // AT5G66210 // AT4G18500 // AT4G38470 // AT4G17490 // AT1G04280 // AT4G08950 // AT1G21130 // AT5G61210 // AT1G35350 // AT4G34750 // AT5G58370 // AT1G13260 // AT5G12950
GO:0005623	C	cell	497	570	22664	28362	4e-06	4.8e-05	// AT5G14120 // AT5G02290 // AT3G50950 // AT4G24275 // AT1G80920 // AT2G47220 // AT3G59350 // AT2G43010 // AT2G31810 // AT2G02570 // AT1G76405 // ATCG00430 // AT4G25890 // AT3G06880 // AT3G49680 // AT1G20693 // AT3G12955 // AT2G32160 // AT1G80180 // AT3G52400 // AT2G41231 // AT4G37300 // AT5G66520 // AT3G56710 // AT1G33810 // AT4G23800 // AT1G07000 // AT5G07440 // AT4G39260 // AT3G07780 // AT4G04570 // AT3G56020 // AT5G23210 // AT3G63190 // AT2G28000 // AT4G38550 // AT3G52840 // AT1G70410 // ATCG00800 // AT5G54720 // AT1G15730 // AT5G02810 // AT5G59950 // AT5G22920 // AT4G22690 // AT4G30270 // AT1G21270 // AT2G37940 // AT5G40610 // AT2G23290 // AT3G44750 // AT1G53440 // AT2G26560 // AT3G45930 // AT3G61260 // AT2G38310 // AT3G19480 // AT1G76680 // AT4G10100 // AT1G16410 // AT3G10720 // AT3G01316 // AT4G33520 // AT1G01080 // AT2G45180 // AT5G55210 // AT1G15820 // AT2G25080 // AT5G51190 // AT4G24570 // AT5G67560 // AT5G19940 // AT4G24240 // AT1G53430 // AT3G06850 // AT5G19780 // AT3G52520 // AT2G01340 // AT2G39470 // AT3G53900 // AT3G22060 // AT2G39570 // AT3G52110 // AT1G22330 // AT5G54500 // AT5G21170 // AT1G64360 // AT1G69900 // AT4G19840 // AT5G49910 // AT5G23250 // AT5G57560 // AT4G34138 // AT5G57760 // AT1G56300 // AT4G38160 // AT3G02170 // AT2G43560 // AT1G33600 // AT1G25550 // AT3G63490 // AT1G30280 // AT5G22090 // AT3G30775 // AT3G15450 // AT3G56400 // AT1G76360 // AT3G18890 // AT1G27020 // AT4G27440 // AT1G03870 // AT5G03720 // AT1G57990 // AT4G27280 // AT4G04840 // AT1G29930 // AT5G57660 // AT4G03210 // AT1G23130 // AT5G19220 // AT1G08930 // AT3G23050 // AT2G07180 // AT2G19620 // AT1G05805 // AT2G18710 // AT1G20020 // AT1G21120 // AT1G32170 // AT1G04040 // AT2G16850 // AT4G04695 // AT3G56910 // AT5G23510 // AT2G18328 // AT5G01810 // AT5G20250 // AT4G12730 // AT1G03090 // AT5G08330 // AT2G34620 // AT3G10040 // AT2G02360 // AT1G74940 // AT4G14400 // AT3G15540 // AT1G79700 // AT4G30690 // AT1G12580 // AT3G10610 // AT4G26530 // AT2G48030 // AT1G06680 // AT3G48870 // AT1G78460 // AT5G18170 // AT2G42580 // AT1G28330 // AT4G28750 // AT3G48710 // AT5G39210 // AT3G01290 // AT3G19850 // AT1G53870 // AT4G35310 // AT2G36390 // AT3G48730 // AT5G46160 // AT2G39400 // AT3G01500 // AT4G39970 // AT2G37500 // AT2G34430 // AT3G03710 // AT3G16530 // AT2G44490 // AT4G09010 // AT3G13120 // AT2G43910 // ATCG00830 // AT5G19770 // AT5G16370 // AT3G13750 // AT5G08650 // AT4G16563 // AT4G17460 // AT1G69840 // AT1G32990 // AT3G14840 // AT1G54740 // AT1G24880 // AT2G37478 // AT1G75310 // AT5G62980 // AT4G36730 // AT5G13630 // AT4G25080 // AT5G57655 // AT5G17170 // AT3G50480 // AT5G52520 // AT1G07320 // AT1G03740 // AT4G21870 // AT4G01330 // AT2G43030 // AT1G74470 // AT5G37600 // AT1G20010 // AT5G56170 // ATCG00480 // AT5G23010 // AT2G46600 // AT1G49300 // AT5G13070 // AT3G45640 // AT3G45050 // ATCG01020 // AT3G62910 // AT3G48360 // AT4G35350 // AT4G31530 // AT5G23120 // AT1G74270 // AT3G15900 // AT3G45780 // AT3G14930 // AT1G68190 // AT1G06830 // AT1G64370 // AT3G22235 // AT5G35170 // AT2G30930 // AT5G11670 // AT4G06746 // AT4G22710 // AT1G70820 // AT5G38140 // AT2G26440 // AT3G48740 // AT1G12440 // AT3G13470 // AT1G64280 // AT5G24490 // AT5G54270 // AT3G15630 // AT4G14342 // AT3G04210 // AT1G75690 // AT2G33830 // AT1G03400 // AT5G19530 // AT3G58120 // AT2G04842 // AT5G08050 // AT2G42220 // AT4G35770 // AT4G30220 // AT5G47190 // AT1G55490 // AT2G37080 // AT5G63310 // AT1G29920 // AT3G44890 // AT5G06690 // AT4G23890 // AT1G77490 // AT1G09750 // AT2G20260 // AT5G14920 // AT1G21500 // ATCG00220 // AT2G29630 // AT3G47800 // AT2G41100 // AT2G29180 // AT3G57520 // AT5G64040 // AT4G14230 // AT5G44070 // AT1G23390 // AT2G30600 // AT5G40450 // AT4G33050 // AT3G50685 // AT5G14660 // AT2G42040 // AT1G35140 // AT5G65360 // AT3G10620 // AT2G14170 // AT4G16990 // AT1G14280 // AT3G16140 // AT3G47470 // AT2G37130 // AT1G03130 // AT4G32480 // AT3G10020 // AT4G10340 // AT2G19800 // AT2G15390 // AT3G11700 // AT1G78150 // AT2G18160 // AT1G52230 // AT2G34420 // AT3G16420 // AT1G55450 // AT4G34150 // AT4G27230 // AT5G03380 // ATCG01310 // AT2G15890 // AT1G72640 // ATCG00770 // AT1G17650 // AT5G05090 // AT2G05070 // AT3G27850 // AT1G48480 // AT3G15356 // AT2G33800 // AT2G30424 // AT5G10660 // AT3G43540 // AT2G26190 // AT1G34760 // AT3G56940 // AT2G29670 // AT3G09260 // AT2G15090 // AT5G19140 // AT1G67230 // AT2G20670 // AT4G02770 // AT4G19530 // AT5G44130 // AT5G66530 // AT5G18620 // AT5G19240 // AT4G20380 // AT2G36355 // AT3G26510 // AT1G78915 // AT2G27190 // AT5G61590 // AT2G35880 // AT1G49975 // AT2G17880 // AT5G25250 // AT2G41430 // AT3G04730 // AT1G16720 // AT2G24590 // AT1G01490 // AT3G49780 // AT5G65730 // AT3G54890 // AT1G15270 // AT5G57340 // AT2G18300 // AT4G01250 // AT1G67700 // AT5G28840 // AT3G46320 // AT3G08920 // AT1G22530 // AT2G24020 // AT3G45980 // AT3G10060 // AT1G71695 // AT4G25940 // AT1G61520 // AT5G55280 // AT1G09200 // AT3G15520 // AT3G16720 // AT5G55160 // AT4G05180 // AT5G02160 // AT5G65350 // AT4G21280 // AT1G69040 // AT5G52100 // AT5G28020 // AT2G28720 // AT1G53890 // AT4G23810 // AT3G13310 // AT5G47500 // AT1G66180 // AT1G14700 // AT3G18080 // AT4G23180 // AT4G16008 // AT3G62550 // AT3G05900 // AT5G51390 // AT3G25070 // AT4G27300 // AT3G13790 // AT5G11450 // AT5G16030 // AT4G22010 // AT4G37260 // AT3G46780 // AT1G29910 // AT1G79790 // AT2G44500 // AT5G35735 // AT3G58610 // AT1G21100 // AT3G63140 // AT5G14910 // AT1G13210 // AT1G52290 // AT5G24470 // AT1G48350 // AT5G48485 // AT2G22170 // AT5G55520 // AT1G73470 // AT5G57630 // AT3G08940 // AT5G57490 // AT4G11850 // AT3G21200 // AT3G54560 // AT1G51400 // AT1G15125 // AT3G27160 // AT5G22880 // AT3G16000 // AT1G64510 // ATCG00660 // AT3G11230 // AT3G57330 // AT5G61440 // AT5G49360 // AT5G64570 // AT2G05100 // AT2G16365 // AT1G13820 // AT2G35500 // AT3G62930 // AT5G23420 // AT3G01480 // AT4G13830 // AT5G65220 // AT1G75040 // AT2G37480 // AT1G63800 // AT5G59970 // AT1G05190 // AT4G22830 // AT4G31550 // AT5G51720 // AT5G44680 // AT3G55010 // AT3G14740 // ATCG00780 // AT4G37610 // AT3G11780 // AT1G73655 // AT1G35680 // AT5G51550 // AT5G43440 // AT4G24350 // AT1G11260 // AT1G62380 // AT4G27450 // AT5G38720 // AT1G32470 // AT1G30380 // AT1G18440 // AT5G38480 // AT5G27560 // AT1G75500 // AT2G36410 // AT5G44020 // AT2G30170 // AT1G52190 // AT3G19680 // AT5G66210 // AT4G18500 // AT4G38470 // AT4G17490 // AT1G04280 // AT4G08950 // AT1G21130 // AT5G61210 // AT1G35350 // AT4G34750 // AT5G58370 // AT1G13260 // AT5G12950
GO:0016020	C	membrane	222	570	8532	28362	4.9e-06	5.9e-05	// AT1G29930 // AT5G14120 // AT4G05180 // AT5G02160 // AT3G04210 // AT1G75690 // AT4G21280 // AT5G02290 // AT3G50950 // AT1G07135 // AT4G27450 // AT3G26180 // AT1G33810 // AT5G08050 // AT1G08930 // AT3G59350 // AT2G42220 // AT2G19620 // AT2G18710 // AT1G20020 // AT4G22010 // AT5G47190 // AT1G76405 // AT1G55490 // ATCG00430 // AT1G04040 // AT4G25890 // AT3G09260 // AT3G56910 // AT1G29920 // AT1G77490 // AT4G23180 // AT5G01810 // AT3G18890 // AT4G12730 // AT4G23890 // AT1G80180 // AT3G10040 // AT2G20260 // AT3G25070 // AT3G52400 // AT2G41231 // AT1G21500 // AT4G27300 // ATCG00220 // AT5G11450 // AT5G39210 // AT3G08920 // AT4G22830 // AT2G41100 // AT5G14920 // AT2G29180 // AT3G46780 // AT1G07000 // AT5G35735 // AT1G29910 // AT5G07440 // AT5G64040 // AT3G45780 // AT5G15780 // AT1G06680 // AT4G04570 // AT1G13210 // AT2G43030 // AT3G13790 // AT1G51400 // AT3G45050 // AT5G40450 // AT1G32990 // AT3G01290 // AT3G19850 // AT1G07320 // AT5G14910 // AT1G19770 // AT5G23120 // AT2G28000 // AT1G15270 // AT4G35310 // AT1G52290 // AT3G14840 // AT4G01330 // AT2G39400 // AT1G74470 // AT4G30660 // AT2G22170 // AT1G70410 // ATCG00800 // AT1G14280 // AT3G01500 // AT3G16140 // AT1G75500 // AT3G47470 // AT5G57630 // AT3G08940 // AT2G34430 // AT2G05070 // AT1G13110 // AT2G01340 // AT4G11850 // AT1G03130 // AT3G16530 // AT4G22690 // AT4G30270 // AT1G21270 // AT2G44490 // AT4G09010 // AT3G14760 // AT4G10340 // AT2G37940 // AT3G16000 // AT2G43910 // AT5G19770 // AT3G57330 // AT2G15390 // AT5G08650 // AT1G35350 // AT1G53440 // AT1G52230 // AT1G69840 // AT4G28750 // AT2G26560 // AT2G05100 // AT2G34420 // AT3G61260 // AT4G39190 // AT5G03380 // AT5G66210 // AT2G38310 // ATCG01310 // AT3G48740 // AT1G72640 // ATCG00770 // AT1G64510 // AT5G13630 // AT1G16410 // AT3G01480 // AT4G33520 // AT5G57655 // AT2G45180 // AT5G17170 // AT3G27850 // AT3G50480 // AT1G48480 // AT2G25080 // AT1G30380 // AT2G33800 // AT4G24570 // AT5G67560 // AT1G05190 // AT4G14230 // AT2G44500 // AT1G53430 // AT2G16850 // AT5G19780 // AT3G56940 // AT4G39260 // AT4G04695 // AT2G15090 // AT5G19140 // AT1G67230 // AT2G39470 // AT5G37600 // AT1G20010 // AT3G01950 // AT4G02770 // AT5G56170 // AT5G44130 // AT5G54500 // ATCG00480 // AT3G10060 // AT1G49300 // AT5G19240 // AT1G04280 // AT2G24600 // AT4G25080 // AT5G61210 // AT5G25250 // AT1G78915 // AT1G11260 // AT4G25940 // AT4G17245 // AT4G38160 // AT1G49975 // AT2G07180 // AT4G35350 // AT1G33600 // AT5G55280 // AT5G38480 // AT4G14400 // AT3G15900 // AT3G63490 // AT1G50732 // AT5G57490 // AT3G48870 // AT3G16720 // AT3G54890 // AT1G15820 // AT1G51805 // AT2G36410 // AT5G44020 // AT1G67700 // AT1G52190 // AT2G30930 // AT5G11670 // AT3G19680 // AT4G22710 // AT2G39920 // AT1G22530 // AT2G24020 // AT1G62380 // AT3G15356 // AT4G27440 // AT1G71695 // AT3G50685 // AT1G61520 // AT1G03870 // AT3G15520 // AT5G35170 // AT1G57990 // AT4G38470 // AT4G27280 // AT5G54270
GO:0030095	C	chloroplast photosystem II	6	570	19	28362	7.3e-06	8.6e-05	// AT4G05180 // AT4G21280 // AT1G06680 // AT1G51400 // AT2G39470 // AT5G23120
GO:0000786	C	nucleosome	8	570	51	28362	2e-05	0.00023	// AT5G65360 // AT5G65350 // AT3G45980 // AT4G27230 // AT2G28720 // AT3G54560 // AT5G22880 // AT3G46320
GO:0044815	C	DNA packaging complex	8	570	56	28362	3.6e-05	0.00041	// AT5G65360 // AT5G65350 // AT3G45980 // AT4G27230 // AT2G28720 // AT3G54560 // AT5G22880 // AT3G46320
GO:0043229	C	intracellular organelle	417	570	18517	28362	4.1e-05	0.00045	// AT5G14120 // AT5G02290 // AT3G50950 // AT4G24275 // AT1G80920 // AT2G47220 // AT3G59350 // AT2G43010 // AT2G31810 // AT2G02570 // AT1G76405 // ATCG00430 // AT4G25890 // AT3G06880 // AT3G44890 // AT1G20693 // AT3G12955 // AT2G26190 // AT4G01330 // AT2G41231 // AT4G37300 // AT5G66520 // AT3G56710 // AT1G33810 // AT4G23800 // AT1G07000 // AT5G07440 // AT4G39260 // AT3G07780 // AT3G56020 // AT5G23210 // AT3G63190 // AT2G28000 // AT4G38550 // AT3G52840 // AT1G70410 // ATCG00800 // AT5G54720 // AT1G15730 // AT5G02810 // AT5G59950 // AT5G22920 // AT4G22690 // AT4G30270 // AT2G37940 // AT5G40610 // AT2G23290 // AT3G44750 // AT2G26560 // AT3G45930 // AT3G61260 // AT2G38310 // AT3G19480 // AT1G16410 // AT4G33520 // AT1G01080 // AT2G45180 // AT5G55210 // AT1G15820 // AT2G25080 // AT5G51190 // AT4G24570 // AT5G67560 // AT5G19940 // AT4G24240 // AT3G06850 // AT5G19780 // AT3G52520 // AT2G39470 // AT3G53900 // AT3G22060 // AT2G39570 // AT3G52110 // AT1G22330 // AT5G54500 // AT1G64360 // AT1G69900 // AT4G19840 // AT5G49910 // AT5G23250 // AT5G57560 // AT4G34138 // AT5G57760 // AT4G38160 // AT3G02170 // AT2G43560 // AT4G12730 // AT1G25550 // AT3G63490 // AT5G25250 // AT5G22090 // AT3G30775 // AT5G61590 // AT3G56400 // AT1G76360 // AT3G49680 // AT3G18890 // AT1G27020 // AT4G27440 // AT5G03720 // AT1G57990 // AT1G29930 // AT5G57660 // AT1G23130 // AT5G19220 // AT1G08930 // AT3G23050 // AT1G05805 // AT2G18710 // AT1G20020 // AT1G21120 // AT1G04040 // AT4G04695 // AT3G56910 // AT5G23510 // AT2G18328 // AT3G54560 // AT5G20250 // AT1G03090 // AT5G08330 // AT2G34620 // AT3G10040 // AT2G02360 // AT1G74940 // AT3G04730 // AT3G15540 // AT1G79700 // AT4G30690 // AT1G12580 // AT3G10610 // AT4G26530 // AT2G48030 // AT1G06680 // AT2G24590 // AT5G18170 // AT1G28330 // AT4G28750 // AT5G39210 // AT3G01290 // AT1G01490 // AT1G53870 // AT4G35310 // AT2G36390 // AT3G48730 // AT5G46160 // AT2G39400 // AT3G01500 // AT2G37500 // AT2G34430 // AT3G03710 // AT3G16530 // AT2G44490 // AT4G09010 // AT3G13120 // AT2G42580 // ATCG00830 // AT5G19770 // AT5G16370 // AT3G13750 // AT5G08650 // AT4G17460 // AT1G69840 // AT1G32990 // AT3G08920 // AT1G54740 // AT2G37478 // AT1G75310 // AT4G36730 // AT5G13630 // AT4G25080 // AT5G57655 // AT5G17170 // AT3G50480 // AT5G52520 // AT1G22530 // AT1G03740 // AT5G06690 // AT2G43030 // AT1G74470 // AT5G37600 // AT1G20010 // ATCG00480 // AT5G23010 // AT2G46600 // AT1G49300 // AT5G13070 // AT3G45640 // AT3G45050 // ATCG01020 // AT3G62910 // AT3G48360 // AT4G35350 // AT4G31530 // AT5G23120 // AT1G74270 // AT5G11450 // AT3G45780 // AT3G14930 // AT1G68190 // AT3G22235 // AT5G35170 // AT2G30930 // AT5G11670 // AT4G06746 // AT4G22710 // AT1G70820 // AT5G38140 // AT1G12440 // AT3G13470 // AT1G64280 // AT5G24490 // AT5G54270 // AT3G15630 // AT4G14342 // AT1G75690 // AT2G33830 // AT5G19530 // AT3G58120 // AT2G04842 // AT5G08050 // AT2G42220 // AT4G35770 // AT4G30220 // AT5G47190 // AT1G55490 // AT2G37080 // AT5G63310 // AT1G29920 // AT4G23890 // AT1G77490 // AT2G20260 // AT5G59970 // AT1G21500 // ATCG00220 // AT2G29630 // AT3G09260 // AT2G29180 // AT5G64040 // AT4G14230 // AT5G44070 // AT1G23390 // AT5G40450 // AT4G33050 // AT3G50685 // AT5G14660 // AT2G42040 // AT1G35140 // AT5G65360 // AT3G10620 // AT2G14170 // AT4G16990 // AT3G16140 // AT3G47470 // AT2G05070 // AT1G03130 // AT4G32480 // AT3G10020 // AT4G10340 // AT2G15390 // AT3G11700 // AT1G78150 // AT2G18160 // AT1G52230 // AT2G34420 // AT3G16420 // AT4G27230 // ATCG01310 // AT2G15890 // AT4G31550 // ATCG00770 // AT5G05090 // AT3G27850 // AT1G48480 // AT2G33800 // AT2G30424 // AT5G10660 // AT3G43540 // AT2G32160 // AT3G56940 // AT2G29670 // AT1G17650 // AT2G15090 // AT1G67230 // AT2G20670 // AT4G02770 // AT4G19530 // AT5G44130 // AT5G66530 // AT5G18620 // AT4G20380 // AT2G36355 // AT3G26510 // AT1G78915 // AT3G15450 // AT2G35880 // AT1G49975 // AT2G17880 // AT3G10060 // AT4G14400 // AT1G16720 // AT3G48870 // AT3G63140 // AT3G49780 // AT3G54890 // AT5G57340 // AT2G18300 // AT4G01250 // AT1G67700 // AT3G46320 // AT1G07320 // AT2G24020 // AT3G45980 // AT2G41100 // AT1G71695 // AT4G25940 // AT1G61520 // AT5G55280 // AT1G09200 // AT3G15520 // AT3G16720 // AT5G55160 // AT4G05180 // AT5G02160 // AT5G65350 // AT4G21280 // AT1G69040 // AT5G52100 // AT5G28020 // AT2G28720 // AT1G53890 // AT4G23810 // AT3G13310 // AT1G66180 // AT1G14700 // AT3G18080 // AT4G16008 // AT3G62550 // AT5G51390 // AT3G25070 // AT3G15900 // AT5G16030 // AT4G37260 // AT3G46780 // AT1G29910 // AT1G79790 // AT2G44500 // AT3G58610 // AT1G21100 // AT5G14910 // AT1G13210 // AT5G24470 // AT1G48350 // AT5G48485 // AT2G22170 // AT5G55520 // AT1G73470 // AT5G57630 // AT3G08940 // AT5G57490 // AT3G21200 // AT1G51400 // AT1G15125 // AT3G27160 // AT5G22880 // AT3G16000 // AT1G64510 // ATCG00660 // AT3G11230 // AT3G57330 // AT5G61440 // AT2G05100 // AT2G16365 // AT2G35500 // AT5G23420 // AT3G01480 // AT4G13830 // AT5G65220 // AT1G75040 // AT2G37480 // AT1G63800 // AT1G05190 // AT4G22830 // AT1G72640 // AT5G51720 // AT5G44680 // AT3G55010 // AT3G14740 // ATCG00780 // AT4G37610 // AT3G11780 // AT1G73655 // AT1G35680 // AT1G11260 // AT1G62380 // AT4G27450 // AT1G32470 // AT1G30380 // AT1G18440 // AT5G38480 // AT5G27560 // AT1G75500 // AT2G36410 // AT5G44020 // AT2G30170 // AT4G39970 // AT3G19680 // AT5G66210 // AT4G18500 // AT4G17490 // AT1G04280 // AT4G08950 // AT1G21130 // AT5G61210 // AT4G34750 // AT5G58370 // AT1G13260 // AT5G12950
GO:0043231	C	intracellular membrane-bounded organelle	411	570	18205	28362	4.2e-05	0.00046	// AT5G14120 // AT5G02290 // AT3G50950 // AT4G24275 // AT1G80920 // AT2G47220 // AT3G59350 // AT2G43010 // AT2G31810 // AT2G02570 // AT1G76405 // ATCG00430 // AT4G25890 // AT3G06880 // AT3G44890 // AT1G20693 // AT3G12955 // AT2G26190 // AT4G01330 // AT2G41231 // AT4G37300 // AT5G66520 // AT3G56710 // AT1G33810 // AT4G23800 // AT1G07000 // AT5G07440 // AT4G39260 // AT3G07780 // AT5G23210 // AT3G63190 // AT2G28000 // AT4G38550 // AT3G52840 // AT1G70410 // ATCG00800 // AT5G54720 // AT1G15730 // AT5G02810 // AT5G59950 // AT5G22920 // AT4G22690 // AT4G30270 // AT2G37940 // AT5G40610 // AT2G23290 // AT3G44750 // AT2G26560 // AT3G45930 // AT3G61260 // AT2G38310 // AT3G19480 // AT1G16410 // AT4G33520 // AT1G01080 // AT2G45180 // AT5G55210 // AT1G15820 // AT2G25080 // AT5G51190 // AT4G24570 // AT5G67560 // AT5G19940 // AT4G24240 // AT3G06850 // AT3G08920 // AT3G52520 // AT2G39470 // AT3G53900 // AT3G22060 // AT2G39570 // AT3G52110 // AT1G22330 // AT5G54500 // AT1G64360 // AT1G69900 // AT4G19840 // AT5G49910 // AT5G23250 // AT5G57560 // AT4G34138 // AT5G57760 // AT4G38160 // AT3G02170 // AT2G43560 // AT4G12730 // AT1G25550 // AT3G63490 // AT5G25250 // AT5G22090 // AT3G30775 // AT5G61590 // AT3G56400 // AT1G76360 // AT3G49680 // AT3G18890 // AT1G27020 // AT4G27440 // AT5G03720 // AT1G57990 // AT1G29930 // AT5G57660 // AT1G23130 // AT5G19220 // AT1G08930 // AT3G23050 // AT1G05805 // AT2G18710 // AT1G20020 // AT1G21120 // AT1G04040 // AT4G04695 // AT3G56910 // AT5G23510 // AT2G18328 // AT3G54560 // AT5G20250 // AT1G03090 // AT5G08330 // AT2G34620 // AT3G10040 // AT2G02360 // AT1G74940 // AT3G04730 // AT3G15540 // AT1G79700 // AT4G30690 // AT1G12580 // AT4G26530 // AT2G48030 // AT1G06680 // AT2G24590 // AT5G18170 // AT1G28330 // AT4G28750 // AT5G39210 // AT3G01290 // AT1G01490 // AT1G53870 // AT4G35310 // AT2G36390 // AT3G48730 // AT5G46160 // AT2G39400 // AT3G01500 // AT2G37500 // AT2G34430 // AT3G03710 // AT3G16530 // AT2G44490 // AT4G09010 // AT3G13120 // AT2G42580 // ATCG00830 // AT5G16370 // AT3G13750 // AT5G08650 // AT4G17460 // AT1G69840 // AT1G32990 // AT1G54740 // AT2G37478 // AT1G75310 // AT4G36730 // AT5G13630 // AT4G25080 // AT5G57655 // AT5G17170 // AT3G50480 // AT5G52520 // AT1G22530 // AT1G03740 // AT5G06690 // AT2G43030 // AT1G74470 // AT3G16140 // AT1G20010 // ATCG00480 // AT5G23010 // AT2G46600 // AT1G49300 // AT5G13070 // AT3G45640 // AT3G45050 // ATCG01020 // AT3G62910 // AT3G48360 // AT4G35350 // AT4G31530 // AT5G23120 // AT5G11450 // AT3G45780 // AT3G14930 // AT1G68190 // AT3G22235 // AT5G35170 // AT2G30930 // AT5G11670 // AT4G06746 // AT4G22710 // AT1G70820 // AT5G38140 // AT1G12440 // AT3G13470 // AT1G64280 // AT5G24490 // AT5G54270 // AT3G15630 // AT4G14342 // AT1G75690 // AT2G33830 // AT5G19530 // AT3G58120 // AT2G04842 // AT5G08050 // AT2G42220 // AT4G35770 // AT4G30220 // AT5G47190 // AT1G55490 // AT2G37080 // AT5G63310 // AT1G29920 // AT4G23890 // AT1G77490 // AT2G20260 // AT5G59970 // AT1G21500 // ATCG00220 // AT2G29630 // AT3G09260 // AT2G29180 // AT5G64040 // AT4G14230 // AT5G44070 // AT1G23390 // AT5G40450 // AT4G33050 // AT3G50685 // AT5G14660 // AT2G42040 // AT1G35140 // AT5G65360 // AT3G10620 // AT2G14170 // AT4G16990 // AT3G47470 // AT2G05070 // AT1G03130 // AT4G32480 // AT3G10020 // AT4G10340 // AT2G15390 // AT3G11700 // AT1G78150 // AT2G18160 // AT1G52230 // AT2G34420 // AT3G16420 // AT4G27230 // ATCG01310 // AT2G15890 // AT4G31550 // ATCG00770 // AT5G05090 // AT3G27850 // AT1G48480 // AT2G33800 // AT2G30424 // AT5G10660 // AT3G43540 // AT2G32160 // AT3G56940 // AT2G29670 // AT1G17650 // AT2G15090 // AT1G67230 // AT2G20670 // AT4G02770 // AT4G19530 // AT5G44130 // AT5G66530 // AT5G18620 // AT4G20380 // AT2G36355 // AT3G26510 // AT1G78915 // AT3G15450 // AT2G35880 // AT1G49975 // AT2G17880 // AT3G10060 // AT4G14400 // AT1G16720 // AT3G48870 // AT3G63140 // AT3G49780 // AT3G54890 // AT5G57340 // AT2G18300 // AT4G01250 // AT1G67700 // AT3G46320 // AT1G07320 // AT2G24020 // AT3G45980 // AT2G41100 // AT1G71695 // AT4G25940 // AT1G61520 // AT5G55280 // AT1G09200 // AT3G15520 // AT3G16720 // AT5G55160 // AT4G05180 // AT5G02160 // AT5G65350 // AT4G21280 // AT1G69040 // AT5G52100 // AT5G28020 // AT2G28720 // AT1G53890 // AT4G23810 // AT3G13310 // AT1G66180 // AT1G14700 // AT3G18080 // AT4G16008 // AT3G62550 // AT5G51390 // AT3G25070 // AT3G15900 // AT5G16030 // AT4G37260 // AT3G46780 // AT1G29910 // AT1G79790 // AT2G44500 // AT3G58610 // AT1G21100 // AT5G14910 // AT1G13210 // AT5G24470 // AT1G48350 // AT5G48485 // AT2G22170 // AT5G55520 // AT1G73470 // AT5G57630 // AT3G08940 // AT5G57490 // AT3G21200 // AT1G51400 // AT1G15125 // AT3G27160 // AT5G22880 // AT3G16000 // AT1G64510 // ATCG00660 // AT3G11230 // AT3G57330 // AT5G61440 // AT2G05100 // AT2G16365 // AT2G35500 // AT5G23420 // AT3G01480 // AT4G13830 // AT5G65220 // AT1G75040 // AT2G37480 // AT1G63800 // AT1G05190 // AT4G22830 // AT1G72640 // AT5G51720 // AT5G44680 // AT3G55010 // AT3G14740 // ATCG00780 // AT4G37610 // AT3G11780 // AT1G73655 // AT1G35680 // AT1G11260 // AT1G62380 // AT4G27450 // AT1G32470 // AT1G30380 // AT1G18440 // AT5G38480 // AT5G27560 // AT1G75500 // AT2G36410 // AT5G44020 // AT2G30170 // AT4G39970 // AT3G19680 // AT5G66210 // AT4G18500 // AT4G17490 // AT1G04280 // AT4G08950 // AT1G21130 // AT5G61210 // AT4G34750 // AT5G58370 // AT1G13260 // AT5G12950
GO:0043226	C	organelle	417	570	18527	28362	4.4e-05	0.00047	// AT5G14120 // AT5G02290 // AT3G50950 // AT4G24275 // AT1G80920 // AT2G47220 // AT3G59350 // AT2G43010 // AT2G31810 // AT2G02570 // AT1G76405 // ATCG00430 // AT4G25890 // AT3G06880 // AT3G44890 // AT1G20693 // AT3G12955 // AT2G26190 // AT4G01330 // AT2G41231 // AT4G37300 // AT5G66520 // AT3G56710 // AT1G33810 // AT4G23800 // AT1G07000 // AT5G07440 // AT4G39260 // AT3G07780 // AT3G56020 // AT5G23210 // AT3G63190 // AT2G28000 // AT4G38550 // AT3G52840 // AT1G70410 // ATCG00800 // AT5G54720 // AT1G15730 // AT5G02810 // AT5G59950 // AT5G22920 // AT4G22690 // AT4G30270 // AT2G37940 // AT5G40610 // AT2G23290 // AT3G44750 // AT2G26560 // AT3G45930 // AT3G61260 // AT2G38310 // AT3G19480 // AT1G16410 // AT4G33520 // AT1G01080 // AT2G45180 // AT5G55210 // AT1G15820 // AT2G25080 // AT5G51190 // AT4G24570 // AT5G67560 // AT5G19940 // AT4G24240 // AT3G06850 // AT5G19780 // AT3G52520 // AT2G39470 // AT3G53900 // AT3G22060 // AT2G39570 // AT3G52110 // AT1G22330 // AT5G54500 // AT1G64360 // AT1G69900 // AT4G19840 // AT5G49910 // AT5G23250 // AT5G57560 // AT4G34138 // AT5G57760 // AT4G38160 // AT3G02170 // AT2G43560 // AT4G12730 // AT1G25550 // AT3G63490 // AT5G25250 // AT5G22090 // AT3G30775 // AT5G61590 // AT3G56400 // AT1G76360 // AT3G49680 // AT3G18890 // AT1G27020 // AT4G27440 // AT5G03720 // AT1G57990 // AT1G29930 // AT5G57660 // AT1G23130 // AT5G19220 // AT1G08930 // AT3G23050 // AT1G05805 // AT2G18710 // AT1G20020 // AT1G21120 // AT1G04040 // AT4G04695 // AT3G56910 // AT5G23510 // AT2G18328 // AT3G54560 // AT5G20250 // AT1G03090 // AT5G08330 // AT2G34620 // AT3G10040 // AT2G02360 // AT1G74940 // AT3G04730 // AT3G15540 // AT1G79700 // AT4G30690 // AT1G12580 // AT3G10610 // AT4G26530 // AT2G48030 // AT1G06680 // AT2G24590 // AT5G18170 // AT1G28330 // AT4G28750 // AT5G39210 // AT3G01290 // AT1G01490 // AT1G53870 // AT4G35310 // AT2G36390 // AT3G48730 // AT5G46160 // AT2G39400 // AT3G01500 // AT2G37500 // AT2G34430 // AT3G03710 // AT3G16530 // AT2G44490 // AT4G09010 // AT3G13120 // AT2G42580 // ATCG00830 // AT5G19770 // AT5G16370 // AT3G13750 // AT5G08650 // AT4G17460 // AT1G69840 // AT1G32990 // AT3G08920 // AT1G54740 // AT2G37478 // AT1G75310 // AT4G36730 // AT5G13630 // AT4G25080 // AT5G57655 // AT5G17170 // AT3G50480 // AT5G52520 // AT1G22530 // AT1G03740 // AT5G06690 // AT2G43030 // AT1G74470 // AT5G37600 // AT1G20010 // ATCG00480 // AT5G23010 // AT2G46600 // AT1G49300 // AT5G13070 // AT3G45640 // AT3G45050 // ATCG01020 // AT3G62910 // AT3G48360 // AT4G35350 // AT4G31530 // AT5G23120 // AT1G74270 // AT5G11450 // AT3G45780 // AT3G14930 // AT1G68190 // AT3G22235 // AT5G35170 // AT2G30930 // AT5G11670 // AT4G06746 // AT4G22710 // AT1G70820 // AT5G38140 // AT1G12440 // AT3G13470 // AT1G64280 // AT5G24490 // AT5G54270 // AT3G15630 // AT4G14342 // AT1G75690 // AT2G33830 // AT5G19530 // AT3G58120 // AT2G04842 // AT5G08050 // AT2G42220 // AT4G35770 // AT4G30220 // AT5G47190 // AT1G55490 // AT2G37080 // AT5G63310 // AT1G29920 // AT4G23890 // AT1G77490 // AT2G20260 // AT5G59970 // AT1G21500 // ATCG00220 // AT2G29630 // AT3G09260 // AT2G29180 // AT5G64040 // AT4G14230 // AT5G44070 // AT1G23390 // AT5G40450 // AT4G33050 // AT3G50685 // AT5G14660 // AT2G42040 // AT1G35140 // AT5G65360 // AT3G10620 // AT2G14170 // AT4G16990 // AT3G16140 // AT3G47470 // AT2G05070 // AT1G03130 // AT4G32480 // AT3G10020 // AT4G10340 // AT2G15390 // AT3G11700 // AT1G78150 // AT2G18160 // AT1G52230 // AT2G34420 // AT3G16420 // AT4G27230 // ATCG01310 // AT2G15890 // AT4G31550 // ATCG00770 // AT5G05090 // AT3G27850 // AT1G48480 // AT2G33800 // AT2G30424 // AT5G10660 // AT3G43540 // AT2G32160 // AT3G56940 // AT2G29670 // AT1G17650 // AT2G15090 // AT1G67230 // AT2G20670 // AT4G02770 // AT4G19530 // AT5G44130 // AT5G66530 // AT5G18620 // AT4G20380 // AT2G36355 // AT3G26510 // AT1G78915 // AT3G15450 // AT2G35880 // AT1G49975 // AT2G17880 // AT3G10060 // AT4G14400 // AT1G16720 // AT3G48870 // AT3G63140 // AT3G49780 // AT3G54890 // AT5G57340 // AT2G18300 // AT4G01250 // AT1G67700 // AT3G46320 // AT1G07320 // AT2G24020 // AT3G45980 // AT2G41100 // AT1G71695 // AT4G25940 // AT1G61520 // AT5G55280 // AT1G09200 // AT3G15520 // AT3G16720 // AT5G55160 // AT4G05180 // AT5G02160 // AT5G65350 // AT4G21280 // AT1G69040 // AT5G52100 // AT5G28020 // AT2G28720 // AT1G53890 // AT4G23810 // AT3G13310 // AT1G66180 // AT1G14700 // AT3G18080 // AT4G16008 // AT3G62550 // AT5G51390 // AT3G25070 // AT3G15900 // AT5G16030 // AT4G37260 // AT3G46780 // AT1G29910 // AT1G79790 // AT2G44500 // AT3G58610 // AT1G21100 // AT5G14910 // AT1G13210 // AT5G24470 // AT1G48350 // AT5G48485 // AT2G22170 // AT5G55520 // AT1G73470 // AT5G57630 // AT3G08940 // AT5G57490 // AT3G21200 // AT1G51400 // AT1G15125 // AT3G27160 // AT5G22880 // AT3G16000 // AT1G64510 // ATCG00660 // AT3G11230 // AT3G57330 // AT5G61440 // AT2G05100 // AT2G16365 // AT2G35500 // AT5G23420 // AT3G01480 // AT4G13830 // AT5G65220 // AT1G75040 // AT2G37480 // AT1G63800 // AT1G05190 // AT4G22830 // AT1G72640 // AT5G51720 // AT5G44680 // AT3G55010 // AT3G14740 // ATCG00780 // AT4G37610 // AT3G11780 // AT1G73655 // AT1G35680 // AT1G11260 // AT1G62380 // AT4G27450 // AT1G32470 // AT1G30380 // AT1G18440 // AT5G38480 // AT5G27560 // AT1G75500 // AT2G36410 // AT5G44020 // AT2G30170 // AT4G39970 // AT3G19680 // AT5G66210 // AT4G18500 // AT4G17490 // AT1G04280 // AT4G08950 // AT1G21130 // AT5G61210 // AT4G34750 // AT5G58370 // AT1G13260 // AT5G12950
GO:0044424	C	intracellular part	457	570	20693	28362	4.6e-05	0.00048	// AT5G14120 // AT5G02290 // AT3G50950 // AT4G24275 // AT1G80920 // AT2G47220 // AT3G59350 // AT2G43010 // AT2G31810 // AT2G02570 // AT1G76405 // ATCG00430 // AT4G25890 // AT3G06880 // AT3G49680 // AT1G20693 // AT3G12955 // AT2G26190 // AT3G52400 // AT2G41231 // AT4G37300 // AT5G66520 // AT3G56710 // AT1G33810 // AT4G23800 // AT1G07000 // AT5G07440 // AT4G39260 // AT3G07780 // AT3G56020 // AT5G23210 // AT3G63190 // AT2G28000 // AT4G38550 // AT3G52840 // AT1G70410 // ATCG00800 // AT5G54720 // AT1G15730 // AT5G02810 // AT5G59950 // AT5G22920 // AT4G22690 // AT4G30270 // AT2G37940 // AT5G40610 // AT2G23290 // AT3G44750 // AT2G26560 // AT3G45930 // AT3G61260 // AT2G38310 // AT3G19480 // AT1G76680 // AT4G10100 // AT1G16410 // AT3G01316 // AT4G33520 // AT1G01080 // AT2G45180 // AT5G55210 // AT1G15820 // AT2G25080 // AT5G51190 // AT4G24570 // AT5G67560 // AT5G19940 // AT4G24240 // AT3G06850 // AT5G19780 // AT3G52520 // AT2G39470 // AT3G53900 // AT3G22060 // AT2G39570 // AT3G52110 // AT1G22330 // AT5G54500 // AT5G21170 // AT1G64360 // AT1G69900 // AT4G19840 // AT5G49910 // AT5G23250 // AT5G57560 // AT4G34138 // AT5G57760 // AT1G56300 // AT4G38160 // AT3G02170 // AT2G43560 // AT4G12730 // AT1G25550 // AT3G63490 // AT1G30280 // AT5G11450 // AT5G22090 // AT3G30775 // AT3G15450 // AT3G56400 // AT1G76360 // AT3G18890 // AT1G27020 // AT4G27440 // AT5G03720 // AT1G57990 // AT4G04840 // AT1G29930 // AT5G57660 // AT1G23130 // AT5G19220 // AT1G08930 // AT3G23050 // AT2G19620 // AT1G05805 // AT2G18710 // AT1G20020 // AT1G21120 // AT1G04040 // AT2G16850 // AT4G04695 // AT3G56910 // AT5G23510 // AT2G18328 // AT5G01810 // AT5G20250 // AT1G03090 // AT5G08330 // AT2G34620 // AT3G10040 // AT2G02360 // AT1G74940 // AT3G04730 // AT3G15540 // AT1G79700 // AT4G30690 // AT1G12580 // AT3G10610 // AT4G26530 // AT2G48030 // AT1G06680 // AT2G24590 // AT1G78460 // AT5G18170 // AT2G42580 // AT1G28330 // AT4G28750 // AT3G49780 // AT5G39210 // AT3G01290 // AT1G01490 // AT1G53870 // AT4G35310 // AT2G36390 // AT3G48730 // AT5G46160 // AT2G39400 // AT3G01500 // AT2G37500 // AT2G34430 // AT3G03710 // AT3G16530 // AT2G44490 // AT4G09010 // AT3G13120 // AT2G43910 // ATCG00830 // AT5G19770 // AT5G16370 // AT3G13750 // AT5G08650 // AT4G17460 // AT1G69840 // AT1G32990 // AT3G08920 // AT1G54740 // AT1G24880 // AT2G37478 // AT1G75310 // AT5G62980 // AT4G36730 // AT5G13630 // AT4G25080 // AT5G57655 // AT5G17170 // AT3G50480 // AT5G52520 // AT1G07320 // AT1G03740 // AT4G21870 // AT4G01330 // AT2G43030 // AT1G74470 // AT5G37600 // AT1G20010 // ATCG00480 // AT5G23010 // AT2G46600 // AT1G49300 // AT5G13070 // AT3G45640 // AT3G45050 // ATCG01020 // AT3G62910 // AT3G48360 // AT4G35350 // AT4G31530 // AT5G23120 // AT1G74270 // AT3G09260 // AT3G45780 // AT3G14930 // AT1G68190 // AT1G06830 // AT1G64370 // AT3G22235 // AT5G35170 // AT2G30930 // AT5G11670 // AT4G06746 // AT4G22710 // AT1G70820 // AT5G38140 // AT1G12440 // AT3G13470 // AT1G64280 // AT5G24490 // AT5G54270 // AT3G15630 // AT4G14342 // AT3G04210 // AT1G75690 // AT2G33830 // AT1G03400 // AT5G19530 // AT3G58120 // AT2G04842 // AT5G08050 // AT2G42220 // AT4G35770 // AT4G30220 // AT5G47190 // AT1G55490 // AT2G37080 // AT5G63310 // AT1G29920 // AT3G44890 // AT5G06690 // AT4G23890 // AT1G77490 // AT2G20260 // AT5G59970 // AT1G21500 // ATCG00220 // AT2G29630 // AT3G47800 // AT2G41100 // AT2G29180 // AT3G57520 // AT5G64040 // AT4G14230 // AT5G44070 // AT1G23390 // AT2G30600 // AT5G40450 // AT4G33050 // AT3G50685 // AT5G14660 // AT2G42040 // AT1G35140 // AT5G65360 // AT3G10620 // AT2G14170 // AT4G16990 // AT3G16140 // AT3G47470 // AT2G37130 // AT1G03130 // AT4G32480 // AT3G10020 // AT4G10340 // AT2G19800 // AT2G15390 // AT3G11700 // AT1G78150 // AT2G18160 // AT1G52230 // AT2G34420 // AT3G16420 // AT1G55450 // AT4G34150 // AT4G27230 // ATCG01310 // AT2G15890 // AT1G72640 // ATCG00770 // AT5G05090 // AT2G05070 // AT3G27850 // AT1G48480 // AT2G33800 // AT2G30424 // AT5G10660 // AT3G43540 // AT2G32160 // AT1G34760 // AT3G56940 // AT2G29670 // AT1G17650 // AT2G15090 // AT5G19140 // AT1G67230 // AT2G20670 // AT4G02770 // AT4G19530 // AT5G44130 // AT5G66530 // AT5G18620 // AT4G20380 // AT2G36355 // AT5G25250 // AT1G78915 // AT2G27190 // AT5G61590 // AT2G35880 // AT1G49975 // AT2G17880 // AT2G41430 // AT4G14400 // AT1G16720 // AT3G48870 // AT3G63140 // AT3G48710 // AT3G54890 // AT3G54560 // AT5G57340 // AT2G18300 // AT4G01250 // AT1G67700 // AT5G28840 // AT3G46320 // AT1G22530 // AT2G24020 // AT3G45980 // AT3G10060 // AT1G71695 // AT4G25940 // AT1G61520 // AT5G55280 // AT1G09200 // AT3G15520 // AT3G16720 // AT5G55160 // AT4G05180 // AT5G02160 // AT5G65350 // AT4G21280 // AT1G69040 // AT5G52100 // AT5G28020 // AT2G28720 // AT1G53890 // AT4G23810 // AT3G13310 // AT1G66180 // AT1G14700 // AT3G18080 // AT4G16008 // AT3G62550 // AT3G05900 // AT5G51390 // AT3G25070 // AT3G15900 // AT5G16030 // AT3G26510 // AT4G37260 // AT3G46780 // AT1G29910 // AT1G79790 // AT2G44500 // AT3G58610 // AT1G21100 // AT5G14910 // AT1G13210 // AT5G24470 // AT1G48350 // AT5G48485 // AT2G22170 // AT5G55520 // AT1G73470 // AT5G57630 // AT3G08940 // AT5G57490 // AT4G11850 // AT3G21200 // AT1G51400 // AT1G15125 // AT3G27160 // AT5G22880 // AT3G16000 // AT1G64510 // ATCG00660 // AT3G11230 // AT3G57330 // AT5G61440 // AT2G05100 // AT2G16365 // AT1G13820 // AT2G35500 // AT3G62930 // AT5G23420 // AT3G01480 // AT4G13830 // AT5G65220 // AT1G75040 // AT2G37480 // AT1G63800 // AT1G05190 // AT4G22830 // AT4G31550 // AT5G51720 // AT5G44680 // AT3G55010 // AT3G14740 // ATCG00780 // AT4G37610 // AT3G11780 // AT1G73655 // AT1G35680 // AT5G43440 // AT1G11260 // AT1G62380 // AT4G27450 // AT5G38720 // AT1G32470 // AT1G30380 // AT1G18440 // AT5G38480 // AT5G27560 // AT1G75500 // AT2G36410 // AT5G44020 // AT2G30170 // AT4G39970 // AT3G19680 // AT5G66210 // AT4G18500 // AT4G38470 // AT4G17490 // AT1G04280 // AT4G08950 // AT1G21130 // AT5G61210 // AT4G34750 // AT5G58370 // AT1G13260 // AT5G12950
GO:0043227	C	membrane-bounded organelle	411	570	18217	28362	4.6e-05	0.00048	// AT5G14120 // AT5G02290 // AT3G50950 // AT4G24275 // AT1G80920 // AT2G47220 // AT3G59350 // AT2G43010 // AT2G31810 // AT2G02570 // AT1G76405 // ATCG00430 // AT4G25890 // AT3G06880 // AT3G44890 // AT1G20693 // AT3G12955 // AT2G26190 // AT4G01330 // AT2G41231 // AT4G37300 // AT5G66520 // AT3G56710 // AT1G33810 // AT4G23800 // AT1G07000 // AT5G07440 // AT4G39260 // AT3G07780 // AT5G23210 // AT3G63190 // AT2G28000 // AT4G38550 // AT3G52840 // AT1G70410 // ATCG00800 // AT5G54720 // AT1G15730 // AT5G02810 // AT5G59950 // AT5G22920 // AT4G22690 // AT4G30270 // AT2G37940 // AT5G40610 // AT2G23290 // AT3G44750 // AT2G26560 // AT3G45930 // AT3G61260 // AT2G38310 // AT3G19480 // AT1G16410 // AT4G33520 // AT1G01080 // AT2G45180 // AT5G55210 // AT1G15820 // AT2G25080 // AT5G51190 // AT4G24570 // AT5G67560 // AT5G19940 // AT4G24240 // AT3G06850 // AT3G08920 // AT3G52520 // AT2G39470 // AT3G53900 // AT3G22060 // AT2G39570 // AT3G52110 // AT1G22330 // AT5G54500 // AT1G64360 // AT1G69900 // AT4G19840 // AT5G49910 // AT5G23250 // AT5G57560 // AT4G34138 // AT5G57760 // AT4G38160 // AT3G02170 // AT2G43560 // AT4G12730 // AT1G25550 // AT3G63490 // AT5G25250 // AT5G22090 // AT3G30775 // AT5G61590 // AT3G56400 // AT1G76360 // AT3G49680 // AT3G18890 // AT1G27020 // AT4G27440 // AT5G03720 // AT1G57990 // AT1G29930 // AT5G57660 // AT1G23130 // AT5G19220 // AT1G08930 // AT3G23050 // AT1G05805 // AT2G18710 // AT1G20020 // AT1G21120 // AT1G04040 // AT4G04695 // AT3G56910 // AT5G23510 // AT2G18328 // AT3G54560 // AT5G20250 // AT1G03090 // AT5G08330 // AT2G34620 // AT3G10040 // AT2G02360 // AT1G74940 // AT3G04730 // AT3G15540 // AT1G79700 // AT4G30690 // AT1G12580 // AT4G26530 // AT2G48030 // AT1G06680 // AT2G24590 // AT5G18170 // AT1G28330 // AT4G28750 // AT5G39210 // AT3G01290 // AT1G01490 // AT1G53870 // AT4G35310 // AT2G36390 // AT3G48730 // AT5G46160 // AT2G39400 // AT3G01500 // AT2G37500 // AT2G34430 // AT3G03710 // AT3G16530 // AT2G44490 // AT4G09010 // AT3G13120 // AT2G42580 // ATCG00830 // AT5G16370 // AT3G13750 // AT5G08650 // AT4G17460 // AT1G69840 // AT1G32990 // AT1G54740 // AT2G37478 // AT1G75310 // AT4G36730 // AT5G13630 // AT4G25080 // AT5G57655 // AT5G17170 // AT3G50480 // AT5G52520 // AT1G22530 // AT1G03740 // AT5G06690 // AT2G43030 // AT1G74470 // AT3G16140 // AT1G20010 // ATCG00480 // AT5G23010 // AT2G46600 // AT1G49300 // AT5G13070 // AT3G45640 // AT3G45050 // ATCG01020 // AT3G62910 // AT3G48360 // AT4G35350 // AT4G31530 // AT5G23120 // AT5G11450 // AT3G45780 // AT3G14930 // AT1G68190 // AT3G22235 // AT5G35170 // AT2G30930 // AT5G11670 // AT4G06746 // AT4G22710 // AT1G70820 // AT5G38140 // AT1G12440 // AT3G13470 // AT1G64280 // AT5G24490 // AT5G54270 // AT3G15630 // AT4G14342 // AT1G75690 // AT2G33830 // AT5G19530 // AT3G58120 // AT2G04842 // AT5G08050 // AT2G42220 // AT4G35770 // AT4G30220 // AT5G47190 // AT1G55490 // AT2G37080 // AT5G63310 // AT1G29920 // AT4G23890 // AT1G77490 // AT2G20260 // AT5G59970 // AT1G21500 // ATCG00220 // AT2G29630 // AT3G09260 // AT2G29180 // AT5G64040 // AT4G14230 // AT5G44070 // AT1G23390 // AT5G40450 // AT4G33050 // AT3G50685 // AT5G14660 // AT2G42040 // AT1G35140 // AT5G65360 // AT3G10620 // AT2G14170 // AT4G16990 // AT3G47470 // AT2G05070 // AT1G03130 // AT4G32480 // AT3G10020 // AT4G10340 // AT2G15390 // AT3G11700 // AT1G78150 // AT2G18160 // AT1G52230 // AT2G34420 // AT3G16420 // AT4G27230 // ATCG01310 // AT2G15890 // AT4G31550 // ATCG00770 // AT5G05090 // AT3G27850 // AT1G48480 // AT2G33800 // AT2G30424 // AT5G10660 // AT3G43540 // AT2G32160 // AT3G56940 // AT2G29670 // AT1G17650 // AT2G15090 // AT1G67230 // AT2G20670 // AT4G02770 // AT4G19530 // AT5G44130 // AT5G66530 // AT5G18620 // AT4G20380 // AT2G36355 // AT3G26510 // AT1G78915 // AT3G15450 // AT2G35880 // AT1G49975 // AT2G17880 // AT3G10060 // AT4G14400 // AT1G16720 // AT3G48870 // AT3G63140 // AT3G49780 // AT3G54890 // AT5G57340 // AT2G18300 // AT4G01250 // AT1G67700 // AT3G46320 // AT1G07320 // AT2G24020 // AT3G45980 // AT2G41100 // AT1G71695 // AT4G25940 // AT1G61520 // AT5G55280 // AT1G09200 // AT3G15520 // AT3G16720 // AT5G55160 // AT4G05180 // AT5G02160 // AT5G65350 // AT4G21280 // AT1G69040 // AT5G52100 // AT5G28020 // AT2G28720 // AT1G53890 // AT4G23810 // AT3G13310 // AT1G66180 // AT1G14700 // AT3G18080 // AT4G16008 // AT3G62550 // AT5G51390 // AT3G25070 // AT3G15900 // AT5G16030 // AT4G37260 // AT3G46780 // AT1G29910 // AT1G79790 // AT2G44500 // AT3G58610 // AT1G21100 // AT5G14910 // AT1G13210 // AT5G24470 // AT1G48350 // AT5G48485 // AT2G22170 // AT5G55520 // AT1G73470 // AT5G57630 // AT3G08940 // AT5G57490 // AT3G21200 // AT1G51400 // AT1G15125 // AT3G27160 // AT5G22880 // AT3G16000 // AT1G64510 // ATCG00660 // AT3G11230 // AT3G57330 // AT5G61440 // AT2G05100 // AT2G16365 // AT2G35500 // AT5G23420 // AT3G01480 // AT4G13830 // AT5G65220 // AT1G75040 // AT2G37480 // AT1G63800 // AT1G05190 // AT4G22830 // AT1G72640 // AT5G51720 // AT5G44680 // AT3G55010 // AT3G14740 // ATCG00780 // AT4G37610 // AT3G11780 // AT1G73655 // AT1G35680 // AT1G11260 // AT1G62380 // AT4G27450 // AT1G32470 // AT1G30380 // AT1G18440 // AT5G38480 // AT5G27560 // AT1G75500 // AT2G36410 // AT5G44020 // AT2G30170 // AT4G39970 // AT3G19680 // AT5G66210 // AT4G18500 // AT4G17490 // AT1G04280 // AT4G08950 // AT1G21130 // AT5G61210 // AT4G34750 // AT5G58370 // AT1G13260 // AT5G12950
GO:0044391	C	ribosomal subunit	19	570	322	28362	5.5e-05	0.00056	// AT3G10610 // ATCG00830 // AT1G07320 // ATCG00660 // ATCG00770 // AT3G44890 // ATCG00800 // ATCG00780 // ATCG01020 // AT3G27850 // ATCG01310 // AT3G27160 // AT3G56020 // AT1G05190 // AT1G32990 // AT1G74270 // AT3G13120 // AT3G63490 // AT2G33800
GO:0005622	C	intracellular	457	570	20721	28362	5.7e-05	0.00057	// AT5G14120 // AT5G02290 // AT3G50950 // AT4G24275 // AT1G80920 // AT2G47220 // AT3G59350 // AT2G43010 // AT2G31810 // AT2G02570 // AT1G76405 // ATCG00430 // AT4G25890 // AT3G06880 // AT3G49680 // AT1G20693 // AT3G12955 // AT2G26190 // AT3G52400 // AT2G41231 // AT4G37300 // AT5G66520 // AT3G56710 // AT1G33810 // AT4G23800 // AT1G07000 // AT5G07440 // AT4G39260 // AT3G07780 // AT3G56020 // AT5G23210 // AT3G63190 // AT2G28000 // AT4G38550 // AT3G52840 // AT1G70410 // ATCG00800 // AT5G54720 // AT1G15730 // AT5G02810 // AT5G59950 // AT5G22920 // AT4G22690 // AT4G30270 // AT2G37940 // AT5G40610 // AT2G23290 // AT3G44750 // AT2G26560 // AT3G45930 // AT3G61260 // AT2G38310 // AT3G19480 // AT1G76680 // AT4G10100 // AT1G16410 // AT3G01316 // AT4G33520 // AT1G01080 // AT2G45180 // AT5G55210 // AT1G15820 // AT2G25080 // AT5G51190 // AT4G24570 // AT5G67560 // AT5G19940 // AT4G24240 // AT3G06850 // AT5G19780 // AT3G52520 // AT2G39470 // AT3G53900 // AT3G22060 // AT2G39570 // AT3G52110 // AT1G22330 // AT5G54500 // AT5G21170 // AT1G64360 // AT1G69900 // AT4G19840 // AT5G49910 // AT5G23250 // AT5G57560 // AT4G34138 // AT5G57760 // AT1G56300 // AT4G38160 // AT3G02170 // AT2G43560 // AT4G12730 // AT1G25550 // AT3G63490 // AT1G30280 // AT5G11450 // AT5G22090 // AT3G30775 // AT3G15450 // AT3G56400 // AT1G76360 // AT3G18890 // AT1G27020 // AT4G27440 // AT5G03720 // AT1G57990 // AT4G04840 // AT1G29930 // AT5G57660 // AT1G23130 // AT5G19220 // AT1G08930 // AT3G23050 // AT2G19620 // AT1G05805 // AT2G18710 // AT1G20020 // AT1G21120 // AT1G04040 // AT2G16850 // AT4G04695 // AT3G56910 // AT5G23510 // AT2G18328 // AT5G01810 // AT5G20250 // AT1G03090 // AT5G08330 // AT2G34620 // AT3G10040 // AT2G02360 // AT1G74940 // AT3G04730 // AT3G15540 // AT1G79700 // AT4G30690 // AT1G12580 // AT3G10610 // AT4G26530 // AT2G48030 // AT1G06680 // AT2G24590 // AT1G78460 // AT5G18170 // AT2G42580 // AT1G28330 // AT4G28750 // AT3G49780 // AT5G39210 // AT3G01290 // AT1G01490 // AT1G53870 // AT4G35310 // AT2G36390 // AT3G48730 // AT5G46160 // AT2G39400 // AT3G01500 // AT2G37500 // AT2G34430 // AT3G03710 // AT3G16530 // AT2G44490 // AT4G09010 // AT3G13120 // AT2G43910 // ATCG00830 // AT5G19770 // AT5G16370 // AT3G13750 // AT5G08650 // AT4G17460 // AT1G69840 // AT1G32990 // AT3G08920 // AT1G54740 // AT1G24880 // AT2G37478 // AT1G75310 // AT5G62980 // AT4G36730 // AT5G13630 // AT4G25080 // AT5G57655 // AT5G17170 // AT3G50480 // AT5G52520 // AT1G07320 // AT1G03740 // AT4G21870 // AT4G01330 // AT2G43030 // AT1G74470 // AT5G37600 // AT1G20010 // ATCG00480 // AT5G23010 // AT2G46600 // AT1G49300 // AT5G13070 // AT3G45640 // AT3G45050 // ATCG01020 // AT3G62910 // AT3G48360 // AT4G35350 // AT4G31530 // AT5G23120 // AT1G74270 // AT3G09260 // AT3G45780 // AT3G14930 // AT1G68190 // AT1G06830 // AT1G64370 // AT3G22235 // AT5G35170 // AT2G30930 // AT5G11670 // AT4G06746 // AT4G22710 // AT1G70820 // AT5G38140 // AT1G12440 // AT3G13470 // AT1G64280 // AT5G24490 // AT5G54270 // AT3G15630 // AT4G14342 // AT3G04210 // AT1G75690 // AT2G33830 // AT1G03400 // AT5G19530 // AT3G58120 // AT2G04842 // AT5G08050 // AT2G42220 // AT4G35770 // AT4G30220 // AT5G47190 // AT1G55490 // AT2G37080 // AT5G63310 // AT1G29920 // AT3G44890 // AT5G06690 // AT4G23890 // AT1G77490 // AT2G20260 // AT5G59970 // AT1G21500 // ATCG00220 // AT2G29630 // AT3G47800 // AT2G41100 // AT2G29180 // AT3G57520 // AT5G64040 // AT4G14230 // AT5G44070 // AT1G23390 // AT2G30600 // AT5G40450 // AT4G33050 // AT3G50685 // AT5G14660 // AT2G42040 // AT1G35140 // AT5G65360 // AT3G10620 // AT2G14170 // AT4G16990 // AT3G16140 // AT3G47470 // AT2G37130 // AT1G03130 // AT4G32480 // AT3G10020 // AT4G10340 // AT2G19800 // AT2G15390 // AT3G11700 // AT1G78150 // AT2G18160 // AT1G52230 // AT2G34420 // AT3G16420 // AT1G55450 // AT4G34150 // AT4G27230 // ATCG01310 // AT2G15890 // AT1G72640 // ATCG00770 // AT5G05090 // AT2G05070 // AT3G27850 // AT1G48480 // AT2G33800 // AT2G30424 // AT5G10660 // AT3G43540 // AT2G32160 // AT1G34760 // AT3G56940 // AT2G29670 // AT1G17650 // AT2G15090 // AT5G19140 // AT1G67230 // AT2G20670 // AT4G02770 // AT4G19530 // AT5G44130 // AT5G66530 // AT5G18620 // AT4G20380 // AT2G36355 // AT5G25250 // AT1G78915 // AT2G27190 // AT5G61590 // AT2G35880 // AT1G49975 // AT2G17880 // AT2G41430 // AT4G14400 // AT1G16720 // AT3G48870 // AT3G63140 // AT3G48710 // AT3G54890 // AT3G54560 // AT5G57340 // AT2G18300 // AT4G01250 // AT1G67700 // AT5G28840 // AT3G46320 // AT1G22530 // AT2G24020 // AT3G45980 // AT3G10060 // AT1G71695 // AT4G25940 // AT1G61520 // AT5G55280 // AT1G09200 // AT3G15520 // AT3G16720 // AT5G55160 // AT4G05180 // AT5G02160 // AT5G65350 // AT4G21280 // AT1G69040 // AT5G52100 // AT5G28020 // AT2G28720 // AT1G53890 // AT4G23810 // AT3G13310 // AT1G66180 // AT1G14700 // AT3G18080 // AT4G16008 // AT3G62550 // AT3G05900 // AT5G51390 // AT3G25070 // AT3G15900 // AT5G16030 // AT3G26510 // AT4G37260 // AT3G46780 // AT1G29910 // AT1G79790 // AT2G44500 // AT3G58610 // AT1G21100 // AT5G14910 // AT1G13210 // AT5G24470 // AT1G48350 // AT5G48485 // AT2G22170 // AT5G55520 // AT1G73470 // AT5G57630 // AT3G08940 // AT5G57490 // AT4G11850 // AT3G21200 // AT1G51400 // AT1G15125 // AT3G27160 // AT5G22880 // AT3G16000 // AT1G64510 // ATCG00660 // AT3G11230 // AT3G57330 // AT5G61440 // AT2G05100 // AT2G16365 // AT1G13820 // AT2G35500 // AT3G62930 // AT5G23420 // AT3G01480 // AT4G13830 // AT5G65220 // AT1G75040 // AT2G37480 // AT1G63800 // AT1G05190 // AT4G22830 // AT4G31550 // AT5G51720 // AT5G44680 // AT3G55010 // AT3G14740 // ATCG00780 // AT4G37610 // AT3G11780 // AT1G73655 // AT1G35680 // AT5G43440 // AT1G11260 // AT1G62380 // AT4G27450 // AT5G38720 // AT1G32470 // AT1G30380 // AT1G18440 // AT5G38480 // AT5G27560 // AT1G75500 // AT2G36410 // AT5G44020 // AT2G30170 // AT4G39970 // AT3G19680 // AT5G66210 // AT4G18500 // AT4G38470 // AT4G17490 // AT1G04280 // AT4G08950 // AT1G21130 // AT5G61210 // AT4G34750 // AT5G58370 // AT1G13260 // AT5G12950
GO:0071944	C	cell periphery	121	570	4309	28362	9e-05	0.00089	// AT4G03210 // AT5G02290 // AT3G50950 // AT1G08930 // AT3G59350 // AT4G22010 // AT1G55490 // AT1G48480 // AT4G25890 // AT4G04695 // AT1G53430 // AT5G47500 // AT5G01810 // AT4G12730 // AT3G10040 // AT3G18080 // AT1G80180 // AT1G09750 // AT3G25070 // AT3G52400 // AT5G14920 // AT4G27300 // AT3G13790 // AT4G30690 // AT1G07000 // AT3G48740 // AT4G14230 // AT4G22830 // AT4G04570 // AT1G13210 // AT5G35735 // AT5G23210 // AT3G58610 // AT5G40450 // AT3G01290 // AT5G49360 // AT3G19850 // AT1G75500 // AT4G35310 // AT1G52290 // AT3G14840 // AT4G01330 // AT1G35140 // AT3G52840 // AT1G70410 // AT1G14280 // AT3G01500 // AT3G22060 // AT2G01340 // AT4G11850 // AT4G22690 // AT4G30270 // AT1G21270 // AT2G37940 // AT2G43910 // AT5G19770 // AT3G57330 // AT1G32170 // AT3G13750 // AT5G08650 // AT1G53440 // AT4G16563 // AT1G69840 // AT5G64570 // AT3G61260 // AT5G03380 // AT5G66210 // AT2G38310 // AT4G23180 // AT3G10720 // AT4G33520 // AT1G04040 // AT3G15356 // AT5G57490 // AT3G16530 // AT5G19240 // AT2G16850 // AT5G19780 // AT4G39260 // AT5G19140 // AT5G37600 // AT1G20010 // AT5G56170 // AT5G44130 // AT5G54500 // ATCG00480 // AT1G49300 // AT5G57560 // AT5G51550 // AT5G25250 // AT2G27190 // AT4G24350 // AT1G11260 // AT1G62380 // AT4G27450 // AT2G07180 // AT4G35350 // AT1G33600 // AT5G61210 // AT5G38480 // AT4G14400 // AT3G45780 // AT5G65730 // AT1G15270 // AT2G36410 // AT1G52190 // AT2G30930 // AT5G11670 // AT3G19680 // AT4G22710 // AT1G22530 // AT2G26440 // AT4G08950 // AT1G71695 // AT1G75040 // AT1G03870 // AT1G35350 // AT1G57990 // AT4G38470 // AT4G27280 // AT5G12950
GO:0043234	C	protein complex	61	570	1834	28362	0.00011	0.0011	// AT1G29930 // AT4G05180 // AT5G19770 // AT1G07000 // AT4G02770 // AT3G45980 // ATCG00480 // AT1G06680 // AT3G46320 // AT1G52230 // AT1G51400 // AT3G23050 // AT4G28750 // AT5G65350 // AT2G05100 // AT2G34420 // AT4G21280 // AT1G29910 // AT4G27230 // AT1G49975 // AT2G28720 // AT3G48360 // AT1G76405 // ATCG00430 // AT5G23120 // AT1G32470 // AT4G37610 // AT5G64040 // AT5G13630 // AT5G65360 // AT1G29920 // AT3G48870 // AT3G54890 // AT3G54560 // AT3G21200 // AT1G15820 // AT1G30380 // AT5G22880 // AT3G47470 // AT5G57490 // AT5G52520 // AT4G23890 // AT3G08940 // AT2G34430 // AT2G05070 // AT5G38140 // AT4G10340 // AT2G20260 // AT3G52400 // AT1G21500 // ATCG00220 // AT5G11450 // AT5G39210 // AT1G61520 // AT2G39470 // AT5G19780 // AT3G16140 // AT1G20010 // AT1G03130 // AT5G40610 // AT5G54270
GO:0015934	C	large ribosomal subunit	13	570	181	28362	0.00013	0.0013	// ATCG00830 // AT1G07320 // ATCG00660 // AT3G44890 // AT3G27850 // ATCG00780 // ATCG01020 // ATCG01310 // AT3G56020 // AT1G05190 // AT1G32990 // AT1G74270 // AT3G63490
GO:0044421	C	extracellular region part	11	570	142	28362	0.00024	0.0022	// AT2G17230 // AT1G07000 // AT3G49780 // AT5G49360 // AT4G08950 // AT4G35350 // AT4G24230 // AT5G64570 // AT5G51550 // AT1G35140 // AT4G16515
GO:0009506	C	plasmodesma	35	570	899	28362	0.00024	0.0022	// AT3G57520 // AT5G19770 // AT3G13750 // AT2G41100 // AT1G69840 // AT5G44130 // AT5G51550 // AT3G16420 // AT5G25250 // AT1G69040 // AT1G11260 // AT1G62380 // AT4G34150 // AT4G27450 // AT3G61260 // AT4G22010 // AT1G48480 // AT3G14840 // AT3G09260 // AT5G48485 // AT5G44020 // AT5G20250 // AT1G04040 // AT5G11670 // AT5G67560 // AT4G22710 // AT5G38480 // AT3G52400 // AT4G39260 // AT3G05490 // AT1G71695 // AT3G01290 // AT5G19780 // AT5G37600 // AT4G27300
GO:0009654	C	photosystem II oxygen evolving complex	5	570	24	28362	0.00023	0.0022	// AT1G06680 // AT4G21280 // AT4G05180 // AT5G11450 // AT2G39470
GO:0055044	C	symplast	35	570	899	28362	0.00024	0.0022	// AT3G57520 // AT5G19770 // AT3G13750 // AT2G41100 // AT1G69840 // AT5G44130 // AT5G51550 // AT3G16420 // AT5G25250 // AT1G69040 // AT1G11260 // AT1G62380 // AT4G34150 // AT4G27450 // AT3G61260 // AT4G22010 // AT1G48480 // AT3G14840 // AT3G09260 // AT5G48485 // AT5G44020 // AT5G20250 // AT1G04040 // AT5G11670 // AT5G67560 // AT4G22710 // AT5G38480 // AT3G52400 // AT4G39260 // AT3G05490 // AT1G71695 // AT3G01290 // AT5G19780 // AT5G37600 // AT4G27300
GO:0030054	C	cell junction	35	570	901	28362	0.00025	0.0022	// AT3G57520 // AT5G19770 // AT3G13750 // AT2G41100 // AT1G69840 // AT5G44130 // AT5G51550 // AT3G16420 // AT5G25250 // AT1G69040 // AT1G11260 // AT1G62380 // AT4G34150 // AT4G27450 // AT3G61260 // AT4G22010 // AT1G48480 // AT3G14840 // AT3G09260 // AT5G48485 // AT5G44020 // AT5G20250 // AT1G04040 // AT5G11670 // AT5G67560 // AT4G22710 // AT5G38480 // AT3G52400 // AT4G39260 // AT3G05490 // AT1G71695 // AT3G01290 // AT5G19780 // AT5G37600 // AT4G27300
GO:0005911	C	cell-cell junction	35	570	901	28362	0.00025	0.0022	// AT3G57520 // AT5G19770 // AT3G13750 // AT2G41100 // AT1G69840 // AT5G44130 // AT5G51550 // AT3G16420 // AT5G25250 // AT1G69040 // AT1G11260 // AT1G62380 // AT4G34150 // AT4G27450 // AT3G61260 // AT4G22010 // AT1G48480 // AT3G14840 // AT3G09260 // AT5G48485 // AT5G44020 // AT5G20250 // AT1G04040 // AT5G11670 // AT5G67560 // AT4G22710 // AT5G38480 // AT3G52400 // AT4G39260 // AT3G05490 // AT1G71695 // AT3G01290 // AT5G19780 // AT5G37600 // AT4G27300
GO:0000785	C	chromatin	10	570	127	28362	0.0004	0.0034	// AT5G65360 // AT2G28720 // AT5G65350 // AT3G45980 // AT4G27230 // AT1G20693 // AT3G54560 // AT1G67230 // AT3G46320 // AT5G22880
GO:0032993	C	protein-DNA complex	8	570	82	28362	0.00041	0.0035	// AT5G65360 // AT5G65350 // AT3G45980 // AT4G27230 // AT2G28720 // AT3G54560 // AT5G22880 // AT3G46320
GO:0022626	C	cytosolic ribosome	16	570	323	28362	0.0012	0.01	// AT3G10610 // ATCG00830 // AT1G07320 // AT1G32990 // AT3G18080 // AT3G13470 // AT2G28000 // ATCG00800 // AT1G03090 // AT1G55490 // AT3G56020 // AT5G37600 // AT4G25890 // AT1G74270 // AT3G63490 // ATCG01310
GO:0005576	C	extracellular region	83	570	2954	28362	0.0014	0.011	// AT5G19120 // AT3G05490 // AT4G05180 // AT5G19770 // AT1G07000 // AT1G75550 // AT5G54500 // AT1G32170 // AT3G13750 // AT5G66530 // AT1G29920 // AT3G11700 // AT1G06680 // AT4G04570 // AT4G24350 // AT4G20380 // AT5G49910 // AT4G16563 // AT2G27920 // AT4G24230 // AT3G16660 // AT5G23210 // AT5G57560 // AT5G51550 // AT2G33850 // AT5G44572 // AT4G03210 // AT1G71695 // AT2G27190 // AT3G05727 // AT5G64570 // AT5G49360 // AT1G22690 // AT1G20020 // AT1G66100 // AT4G22010 // AT5G48485 // AT4G35350 // AT2G38370 // AT2G45180 // AT3G14840 // AT1G35140 // AT3G58610 // AT1G55490 // AT3G10720 // AT3G63140 // AT3G49780 // AT5G65730 // AT5G47500 // AT3G52840 // AT1G14700 // AT2G22170 // AT5G44020 // AT3G01500 // AT4G23820 // AT3G15356 // AT3G05730 // AT4G16515 // AT3G18080 // AT3G16530 // AT3G43540 // AT2G37130 // AT1G09750 // AT2G17230 // AT2G26440 // AT5G12950 // AT5G14920 // AT2G43535 // AT1G24147 // AT4G39260 // AT3G13790 // AT4G08950 // AT3G16420 // AT4G30270 // AT2G15090 // AT1G75040 // AT1G22885 // AT3G11780 // AT3G22060 // AT3G04720 // AT1G66180 // AT2G28000 // AT5G11670
GO:0044445	C	cytosolic part	16	570	350	28362	0.0027	0.022	// AT3G10610 // ATCG00830 // AT1G07320 // AT1G32990 // AT3G18080 // AT3G13470 // AT2G28000 // ATCG00800 // AT1G03090 // AT1G55490 // AT3G56020 // AT5G37600 // AT4G25890 // AT1G74270 // AT3G63490 // ATCG01310
GO:0005615	C	extracellular space	7	570	103	28362	0.0062	0.05	// AT2G17230 // AT4G08950 // AT4G16515 // AT4G24230 // AT5G51550 // AT1G35140 // AT4G35350
GO:1990204	C	oxidoreductase complex	8	570	146	28362	0.012	0.092	// AT4G05180 // AT4G21280 // AT5G11450 // AT1G06680 // AT1G32470 // AT2G39470 // ATCG00430 // AT5G40610
GO:0019898	C	extrinsic component of membrane	7	570	125	28362	0.016	0.12	// AT4G05180 // AT3G25070 // AT4G21280 // AT1G21500 // AT1G06680 // AT2G39470 // AT5G11450
GO:0005773	C	vacuole	39	570	1359	28362	0.019	0.15	// AT5G14120 // AT5G54500 // AT5G07440 // AT3G13750 // AT3G11700 // AT1G49300 // AT1G69840 // AT5G23210 // AT3G61260 // AT5G25250 // AT1G71695 // AT1G11260 // AT1G48480 // AT3G01290 // AT3G57330 // AT4G35350 // AT1G75500 // AT4G12730 // AT5G38480 // AT3G09260 // AT3G45780 // AT5G57655 // AT3G52840 // AT1G14700 // AT5G44020 // AT1G04040 // AT5G11670 // AT5G57630 // AT5G67560 // AT2G05070 // AT5G59970 // AT2G41100 // AT4G22690 // AT1G75040 // AT3G62550 // AT3G11780 // AT3G22060 // AT1G20010 // AT5G12950
GO:0005886	C	plasma membrane	91	570	3735	28362	0.032	0.24	// AT5G02290 // AT3G50950 // AT1G08930 // AT3G59350 // AT1G55490 // AT1G48480 // AT4G25890 // AT4G04695 // AT1G53430 // AT5G01810 // AT1G33600 // AT1G80180 // AT3G10040 // AT3G25070 // AT3G52400 // AT5G14920 // AT4G27300 // AT3G13790 // AT1G07000 // AT3G48740 // AT4G14230 // AT4G22830 // AT4G04570 // AT1G13210 // AT5G35735 // AT5G40450 // AT3G01290 // AT3G19850 // AT1G15270 // AT4G35310 // AT1G52290 // AT3G14840 // AT4G01330 // AT1G70410 // AT1G14280 // AT3G01500 // AT2G01340 // AT4G11850 // AT4G22690 // AT4G30270 // AT1G21270 // AT2G37940 // AT2G43910 // AT5G19770 // AT3G57330 // AT5G08650 // AT1G53440 // AT1G69840 // AT3G61260 // AT5G03380 // AT5G66210 // AT2G38310 // AT4G23180 // AT4G33520 // AT3G15356 // AT5G57490 // AT3G16530 // AT5G19240 // AT2G16850 // AT4G39260 // AT5G19140 // AT5G37600 // AT1G20010 // AT5G56170 // AT5G44130 // AT5G54500 // AT1G49300 // AT5G25250 // AT1G11260 // AT1G62380 // AT4G27450 // AT2G07180 // AT4G35350 // AT4G12730 // AT1G03870 // AT5G38480 // AT4G14400 // AT3G45780 // AT1G75500 // AT2G36410 // AT1G52190 // AT2G30930 // AT5G11670 // AT3G19680 // AT4G22710 // AT1G22530 // AT5G61210 // AT1G35350 // AT1G57990 // AT4G38470 // AT4G27280
GO:0005694	C	chromosome	12	570	323	28362	0.035	0.26	// AT5G65360 // AT2G28720 // AT4G23800 // AT3G46780 // AT5G65350 // AT3G45980 // AT4G27230 // AT1G20693 // AT3G54560 // AT1G67230 // AT3G46320 // AT5G22880
GO:0044427	C	chromosomal part	10	570	259	28362	0.042	0.31	// AT5G65360 // AT2G28720 // AT5G65350 // AT3G45980 // AT4G27230 // AT1G20693 // AT3G54560 // AT1G67230 // AT3G46320 // AT5G22880
GO:0005829	C	cytosol	51	570	1993	28362	0.049	0.36	// AT3G10610 // ATCG00830 // AT5G19770 // AT1G07000 // AT4G26530 // AT5G57630 // AT2G28000 // AT3G16420 // AT5G44070 // AT3G56020 // AT1G32990 // AT5G40450 // AT1G69040 // AT2G27190 // AT1G05805 // AT1G62380 // AT4G34150 // AT1G21100 // AT4G27450 // AT4G30220 // AT1G21120 // AT1G55490 // AT5G62980 // AT4G35310 // AT2G15890 // AT4G25890 // AT1G74270 // AT4G10100 // AT3G63490 // ATCG01310 // AT2G24590 // AT3G14930 // AT3G13470 // ATCG00800 // AT1G20693 // AT1G03090 // AT1G63800 // AT5G11670 // AT3G18080 // AT5G38480 // AT2G37130 // AT1G76680 // AT1G07320 // AT5G19780 // AT5G28840 // AT1G21130 // AT1G67230 // AT3G53900 // AT5G37600 // AT4G38470 // AT4G04840
GO:0022625	C	cytosolic large ribosomal subunit	6	570	134	28362	0.059	0.43	// ATCG00830 // ATCG01310 // AT3G56020 // AT1G32990 // AT1G74270 // AT3G63490
GO:0005774	C	vacuolar membrane	20	570	720	28362	0.098	0.7	// AT5G25250 // AT1G49300 // AT5G14120 // AT1G48480 // AT1G04040 // AT5G54500 // AT5G07440 // AT3G01290 // AT2G41100 // AT5G57630 // AT4G22690 // AT4G12730 // AT1G75500 // AT3G57330 // AT5G57655 // AT2G05070 // AT1G20010 // AT5G67560 // AT1G69840 // AT5G11670
GO:0044437	C	vacuolar part	20	570	725	28362	0.1	0.73	// AT5G25250 // AT1G49300 // AT5G14120 // AT1G48480 // AT1G04040 // AT5G54500 // AT5G07440 // AT3G01290 // AT2G41100 // AT5G57630 // AT4G22690 // AT4G12730 // AT1G75500 // AT3G57330 // AT5G57655 // AT2G05070 // AT1G20010 // AT5G67560 // AT1G69840 // AT5G11670
GO:0031974	C	membrane-enclosed lumen	18	570	1008	28362	0.73	1	// AT5G59950 // AT4G23800 // AT3G06850 // AT3G54560 // AT3G16000 // AT3G45980 // AT4G39260 // AT3G44750 // AT4G27230 // ATCG00780 // AT1G03090 // AT2G24590 // AT1G67230 // AT4G30220 // AT3G13470 // AT5G22880 // AT3G09260 // AT2G33800
GO:0044428	C	nuclear part	15	570	1078	28362	0.95	1	// AT5G59950 // AT5G38140 // AT4G23800 // AT2G24590 // AT3G54560 // AT3G45980 // AT4G39260 // AT3G44750 // AT4G27230 // AT1G67230 // AT4G30220 // AT3G13470 // AT5G22880 // AT3G23050 // AT3G16000
GO:0044425	C	membrane part	118	570	5962	28362	0.59	1	// AT1G29930 // AT5G14120 // AT4G05180 // AT5G02160 // AT3G04210 // AT1G75690 // AT4G21280 // AT5G57490 // AT1G13110 // AT1G07135 // AT3G26180 // AT1G35350 // AT5G08050 // AT1G08930 // AT2G42220 // AT2G19620 // AT2G18710 // AT1G76405 // ATCG00430 // AT1G48480 // AT2G16850 // AT1G29920 // AT5G23120 // AT4G23890 // AT1G77490 // AT2G20260 // AT3G25070 // AT3G52400 // AT2G41231 // AT1G21500 // AT4G27300 // ATCG00220 // AT5G11450 // AT5G39210 // AT2G29180 // AT3G46780 // AT1G29910 // AT3G48740 // AT5G64040 // AT2G44500 // AT4G14230 // AT1G06680 // AT4G04570 // AT1G13210 // AT5G35735 // AT3G45050 // AT3G50685 // AT1G19770 // AT1G75500 // AT1G52290 // AT4G01330 // AT4G30660 // AT3G47470 // AT3G08940 // AT2G34430 // AT2G05070 // AT1G03130 // AT1G78915 // AT1G21270 // AT1G50732 // AT3G14760 // AT4G10340 // AT2G37940 // AT3G57330 // AT2G15390 // AT1G53440 // AT1G52230 // AT4G28750 // AT2G05100 // AT2G34420 // AT3G14840 // AT4G39190 // AT4G23180 // AT1G16410 // AT4G33520 // AT5G17170 // AT3G50480 // AT1G30380 // AT4G24570 // AT4G22830 // AT3G08920 // AT5G15780 // AT2G15090 // AT2G39470 // AT3G16140 // AT3G01950 // AT4G02770 // AT5G56170 // AT5G44130 // AT5G54500 // ATCG00480 // AT5G19240 // AT2G24600 // AT5G25250 // AT1G11260 // AT4G17245 // AT1G51400 // AT1G49975 // AT4G12730 // AT5G61210 // AT4G14400 // AT3G15900 // AT3G45780 // AT3G48870 // AT3G54890 // AT1G15820 // AT1G51805 // AT1G67700 // AT1G52190 // AT4G22710 // AT2G39920 // AT1G22530 // AT4G25940 // AT1G61520 // AT1G03870 // AT3G16720 // AT1G57990 // AT5G54270
GO:0031226	C	intrinsic component of plasma membrane	7	570	292	28362	0.38	1	// AT5G44130 // AT3G57330 // AT3G48740 // AT1G03870 // AT4G12730 // AT2G16850 // AT4G14400
GO:0019866	C	organelle inner membrane	6	570	371	28362	0.76	1	// AT3G48870 // ATCG00480 // AT3G56940 // AT3G18890 // AT4G24570 // AT5G13630
GO:0070013	C	intracellular organelle lumen	18	570	1008	28362	0.73	1	// AT5G59950 // AT4G23800 // AT3G06850 // AT3G54560 // AT3G16000 // AT3G45980 // AT4G39260 // AT3G44750 // AT4G27230 // ATCG00780 // AT1G03090 // AT2G24590 // AT1G67230 // AT4G30220 // AT3G13470 // AT5G22880 // AT3G09260 // AT2G33800
GO:0016021	C	integral component of membrane	88	570	5324	28362	0.98	1	// AT1G29930 // AT5G14120 // AT5G02160 // AT3G04210 // AT1G75690 // AT4G24570 // AT1G13110 // AT3G26180 // AT1G35350 // AT5G08050 // AT1G08930 // AT2G42220 // AT2G19620 // AT2G18710 // AT1G76405 // AT1G48480 // AT2G16850 // AT1G29920 // AT1G77490 // AT3G52400 // AT2G41231 // AT4G27300 // ATCG00220 // AT2G29180 // AT1G29910 // AT3G48740 // AT4G14230 // AT4G22830 // AT4G04570 // AT1G13210 // AT5G35735 // AT3G45050 // AT3G50685 // AT1G19770 // AT1G75500 // AT1G52290 // AT4G01330 // AT4G30660 // AT3G47470 // AT3G08940 // AT2G34430 // AT2G05070 // AT1G78915 // AT1G21270 // AT1G50732 // AT3G14760 // AT4G10340 // AT2G37940 // AT3G57330 // AT2G15390 // AT1G53440 // AT1G52230 // AT2G05100 // AT2G34420 // AT3G14840 // AT4G39190 // AT4G23180 // AT1G16410 // AT4G33520 // AT5G17170 // AT3G50480 // AT5G57490 // AT3G08920 // AT5G15780 // AT2G15090 // AT3G16140 // AT3G01950 // AT5G54500 // AT2G24600 // AT1G11260 // AT4G17245 // AT1G30380 // AT4G14400 // AT3G15900 // AT2G44500 // AT3G54890 // AT1G15820 // AT1G51805 // AT1G67700 // AT1G52190 // AT4G22710 // AT2G39920 // AT1G22530 // AT1G61520 // AT5G61210 // AT3G16720 // AT1G57990 // AT5G54270
GO:1902494	C	catalytic complex	13	570	711	28362	0.67	1	// AT4G05180 // AT4G21280 // AT1G21500 // AT5G11450 // AT1G06680 // AT4G37610 // AT3G48360 // AT1G32470 // AT2G39470 // ATCG00430 // AT3G23050 // AT5G40610 // AT5G13630
GO:0044430	C	cytoskeletal part	7	570	302	28362	0.41	1	// AT5G19770 // AT2G35880 // AT5G19780 // AT3G02170 // AT5G55280 // AT5G67560 // AT1G20010
GO:0044429	C	mitochondrial part	7	570	486	28362	0.86	1	// AT3G06850 // ATCG00480 // AT5G57490 // ATCG00780 // AT1G03090 // AT2G33800 // AT4G24570
GO:0031090	C	organelle membrane	33	570	1760	28362	0.68	1	// AT5G14120 // AT5G54500 // AT5G07440 // ATCG00480 // AT5G57490 // AT1G49300 // AT1G69840 // AT4G25080 // AT5G25250 // AT1G48480 // AT3G01290 // AT5G57630 // AT3G57330 // AT2G15390 // AT1G04040 // AT5G13630 // AT3G48870 // AT4G33520 // AT5G57655 // AT1G75500 // AT3G18890 // AT4G12730 // AT5G11670 // AT4G24570 // AT5G67560 // AT2G05070 // AT3G56940 // AT2G41100 // AT4G27440 // AT4G22690 // AT1G67230 // AT1G74470 // AT1G20010
GO:0044459	C	plasma membrane part	10	570	428	28362	0.36	1	// AT5G25250 // AT3G45780 // AT5G44130 // AT3G25070 // AT3G57330 // AT3G48740 // AT1G03870 // AT4G12730 // AT2G16850 // AT4G14400
GO:0005783	C	endoplasmic reticulum	10	570	895	28362	0.99	1	// AT1G16410 // AT1G62380 // AT5G57655 // AT5G48485 // AT2G22170 // AT2G15090 // AT1G08930 // AT4G14400 // AT3G09260 // AT2G39400
GO:0031225	C	anchored component of membrane	7	570	280	28362	0.34	1	// AT1G07135 // AT5G56170 // AT5G44130 // AT5G19240 // AT1G03870 // AT4G12730 // AT3G01950
GO:0005856	C	cytoskeleton	7	570	380	28362	0.64	1	// AT5G19770 // AT2G35880 // AT5G19780 // AT3G02170 // AT5G55280 // AT5G67560 // AT1G20010
GO:0012505	C	endomembrane system	34	570	2143	28362	0.94	1	// AT5G44130 // AT3G57330 // AT2G15390 // AT1G49300 // AT1G13210 // AT1G08930 // AT5G57560 // AT5G25250 // AT4G25940 // AT5G48485 // AT5G38480 // AT4G14400 // AT1G35140 // AT2G39400 // AT1G16410 // AT2G44500 // AT3G49780 // AT4G08950 // AT5G57655 // AT1G66180 // AT2G22170 // AT5G67560 // AT4G22710 // AT1G22530 // AT3G25070 // AT3G52400 // AT1G62380 // AT4G39260 // AT3G09260 // AT4G22690 // AT4G30270 // AT2G15090 // AT1G67230 // AT2G37940
GO:0005730	C	nucleolus	8	570	390	28362	0.53	1	// AT5G59950 // AT2G24590 // AT3G45980 // AT4G39260 // AT4G30220 // AT5G22880 // AT3G44750 // AT3G13470
GO:0031969	C	chloroplast membrane	8	570	259	28362	0.16	1	// AT3G48870 // AT4G25080 // AT3G56940 // AT4G27440 // AT3G18890 // AT1G74470 // AT4G33520 // AT5G13630
GO:0042170	C	plastid membrane	8	570	265	28362	0.17	1	// AT3G48870 // AT4G25080 // AT3G56940 // AT4G27440 // AT3G18890 // AT1G74470 // AT4G33520 // AT5G13630
GO:0098588	C	bounding membrane of organelle	23	570	1213	28362	0.64	1	// AT5G14120 // AT5G54500 // AT5G07440 // AT5G57490 // AT1G49300 // AT1G69840 // AT5G25250 // AT3G01290 // AT3G57330 // AT2G15390 // AT1G48480 // AT5G57655 // AT1G75500 // AT1G04040 // AT5G11670 // AT5G57630 // AT5G67560 // AT2G05070 // AT4G12730 // AT2G41100 // AT4G27440 // AT4G22690 // AT1G20010
GO:0005794	C	Golgi apparatus	22	570	1182	28362	0.67	1	// AT5G44130 // AT3G57330 // AT2G15390 // AT1G49300 // AT5G57560 // AT1G62380 // AT1G66180 // AT5G38480 // AT1G35140 // AT2G39400 // AT2G44500 // AT3G49780 // AT5G57655 // AT1G13210 // AT4G30270 // AT4G22710 // AT1G22530 // AT4G39260 // AT4G08950 // AT4G22690 // AT4G25940 // AT2G37940
GO:0098805	C	whole membrane	23	570	925	28362	0.18	1	// AT5G14120 // AT5G54500 // AT5G07440 // AT5G57630 // AT1G49300 // AT1G69840 // AT5G25250 // AT3G01290 // AT3G57330 // AT1G48480 // AT5G57655 // AT1G75500 // AT1G04040 // AT5G11670 // AT5G57490 // AT5G67560 // AT2G05070 // AT4G12730 // AT2G41100 // AT4G27440 // AT4G22690 // AT4G25940 // AT1G20010
GO:0043233	C	organelle lumen	18	570	1008	28362	0.73	1	// AT5G59950 // AT4G23800 // AT3G06850 // AT3G54560 // AT3G16000 // AT3G45980 // AT4G39260 // AT3G44750 // AT4G27230 // ATCG00780 // AT1G03090 // AT2G24590 // AT1G67230 // AT4G30220 // AT3G13470 // AT5G22880 // AT3G09260 // AT2G33800
GO:0031224	C	intrinsic component of membrane	94	570	5540	28362	0.97	1	// AT1G29930 // AT5G14120 // AT5G02160 // AT3G04210 // AT1G75690 // AT4G24570 // AT1G13110 // AT3G26180 // AT1G35350 // AT5G08050 // AT1G08930 // AT2G42220 // AT2G19620 // AT2G18710 // AT1G76405 // AT1G48480 // AT2G16850 // AT1G29920 // AT1G30380 // AT1G77490 // AT3G52400 // AT2G41231 // AT4G27300 // ATCG00220 // AT2G29180 // AT1G29910 // AT3G48740 // AT4G14230 // AT4G22830 // AT4G04570 // AT1G13210 // AT5G35735 // AT3G45050 // AT3G50685 // AT1G19770 // AT1G75500 // AT1G52290 // AT4G01330 // AT4G30660 // AT3G47470 // AT3G08940 // AT2G34430 // AT2G05070 // AT1G78915 // AT1G21270 // AT1G50732 // AT3G14760 // AT4G10340 // AT2G37940 // AT3G57330 // AT2G15390 // AT1G53440 // AT1G52230 // AT2G05100 // AT2G34420 // AT3G14840 // AT4G39190 // AT4G23180 // AT1G16410 // AT4G33520 // AT5G17170 // AT3G50480 // AT5G57490 // AT3G08920 // AT5G15780 // AT2G15090 // AT3G16140 // AT3G01950 // AT1G07135 // AT5G56170 // AT5G44130 // AT5G54500 // AT5G19240 // AT2G24600 // AT1G11260 // AT4G17245 // AT4G12730 // AT5G61210 // AT4G14400 // AT3G15900 // AT2G44500 // AT3G54890 // AT1G15820 // AT1G51805 // AT1G67700 // AT1G52190 // AT4G22710 // AT2G39920 // AT1G22530 // AT1G61520 // AT1G03870 // AT3G16720 // AT1G57990 // AT5G54270
GO:0005634	C	nucleus	165	570	9924	28362	1	1	// AT5G57660 // AT4G14342 // AT5G65350 // AT3G58120 // AT2G33830 // AT3G50950 // AT5G19530 // AT4G24275 // AT1G33810 // AT1G80920 // AT2G47220 // AT3G59350 // AT1G27020 // AT2G15890 // AT1G05805 // AT4G30220 // AT2G28720 // AT2G02570 // AT1G21120 // AT4G25890 // AT4G04695 // AT4G23810 // AT5G23510 // AT2G18328 // AT3G54560 // AT1G20693 // AT2G42040 // AT5G08330 // AT2G32160 // AT3G10040 // AT2G02360 // AT3G25070 // AT1G12580 // AT4G37300 // AT3G15540 // AT1G79700 // AT5G39210 // AT5G16030 // AT3G56710 // AT4G37260 // AT4G23800 // AT1G07000 // AT5G23420 // AT2G48030 // AT3G07780 // AT1G23390 // AT3G23050 // AT5G40450 // AT1G28330 // AT1G21100 // AT2G43010 // AT4G38550 // AT4G35310 // AT5G24470 // AT4G01330 // AT5G65360 // AT4G16990 // AT2G36410 // AT5G57630 // AT5G02810 // AT5G38480 // AT5G59950 // AT5G22920 // AT3G16530 // AT4G32480 // AT3G10020 // AT1G15125 // AT4G09010 // AT3G16000 // AT2G42580 // AT5G59970 // AT3G11230 // AT3G44750 // AT4G19530 // AT2G18160 // AT4G17460 // AT3G45930 // AT3G16420 // AT1G54740 // AT2G16365 // AT1G35680 // AT4G27230 // AT2G38310 // AT4G36730 // AT4G31550 // AT5G05090 // AT4G13830 // AT1G01080 // AT5G55210 // AT2G37480 // AT1G63800 // AT5G51190 // AT2G33800 // AT2G30424 // AT4G33050 // AT5G10660 // AT1G03740 // AT2G46600 // AT4G24240 // AT5G63310 // AT2G26190 // AT5G44680 // AT4G39260 // AT3G09260 // AT3G14740 // AT4G37610 // AT4G25940 // AT1G67230 // AT2G20670 // AT2G39570 // AT3G52110 // AT1G22330 // AT1G64360 // AT1G69900 // AT5G18620 // AT4G19840 // AT4G20380 // AT2G23290 // AT3G45640 // AT2G36355 // AT3G26510 // AT1G53890 // AT5G61590 // AT1G11260 // AT2G35880 // AT4G27450 // AT3G02170 // AT3G48360 // AT4G35350 // AT3G62550 // AT1G25550 // AT3G04730 // AT3G63490 // AT3G45780 // AT2G24590 // AT1G01490 // AT3G16720 // AT1G68190 // AT5G57340 // AT2G18300 // AT4G01250 // AT3G22235 // AT5G03720 // AT5G22880 // AT3G56400 // AT3G46320 // AT4G06746 // AT5G66210 // AT4G18500 // AT5G38140 // AT1G07320 // AT4G17490 // AT3G45980 // AT3G10060 // AT1G04280 // AT1G12440 // AT1G21130 // AT5G61210 // AT1G09200 // AT3G13470 // AT1G64280 // AT4G34750 // AT1G13260 // AT5G55160 // AT3G15630
GO:0015935	C	small ribosomal subunit	5	570	140	28362	0.16	1	// AT3G10610 // ATCG00770 // AT3G13120 // ATCG00800 // AT2G33800
GO:0005739	C	mitochondrion	49	570	3687	28362	1	1	// AT1G29910 // AT5G07440 // ATCG00480 // AT5G57490 // AT3G44890 // AT4G14230 // AT5G13070 // AT5G51720 // AT2G04842 // AT5G23250 // AT5G18170 // AT2G28000 // AT3G55010 // AT3G58610 // ATCG00780 // AT3G01290 // AT5G57760 // AT5G28020 // AT4G38160 // AT5G14660 // AT1G76405 // AT1G55490 // AT3G19480 // AT5G38480 // AT5G46160 // AT5G13630 // AT3G48870 // AT2G14170 // AT3G30775 // AT1G03090 // AT2G33800 // AT4G24570 // AT5G52520 // AT4G16008 // AT3G50685 // AT2G37500 // AT5G02810 // AT3G12955 // AT5G51390 // AT3G06850 // AT1G74940 // AT2G41231 // AT2G41100 // AT1G17650 // AT4G22690 // AT2G37478 // AT1G32470 // AT3G13470 // AT3G52520
GO:0015630	C	microtubule cytoskeleton	5	570	252	28362	0.57	1	// AT5G67560 // AT3G02170 // AT2G35880 // AT5G55280 // AT1G20010
GO:0031981	C	nuclear lumen	13	570	824	28362	0.84	1	// AT5G59950 // AT4G23800 // AT2G24590 // AT3G54560 // AT3G45980 // AT4G39260 // AT3G44750 // AT4G27230 // AT1G67230 // AT4G30220 // AT3G13470 // AT5G22880 // AT3G16000

### Sheet: G.2
G.2 shoot_control_x_shoot_salt_all_whole_bot_5p_average
GO_acc	term_type	Term	queryitem	querytotal	bgitem	bgtotal	pvalue	FDR	entries
GO:0009415	P	response to water	58	608	355	28362	1.2e-30	3.8e-27	// AT2G38530 // AT1G64660 // AT2G17840 // AT3G50970 // AT3G61890 // AT5G57050 // AT5G59310 // AT2G33380 // AT4G37790 // AT2G39800 // AT1G52400 // AT2G15970 // AT5G25610 // AT3G05640 // AT4G24960 // AT1G56600 // AT5G15960 // AT4G15910 // AT2G37170 // AT2G37180 // AT4G27410 // AT4G02380 // AT1G47128 // AT5G52310 // AT2G05520 // AT1G67360 // AT5G20830 // AT5G26340 // AT2G37760 // AT4G39730 // AT3G45140 // AT4G00430 // AT1G35720 // AT5G24030 // AT2G18050 // AT5G52050 // AT2G41240 // AT3G23920 // AT1G02205 // AT1G20450 // AT1G13740 // AT2G42540 // AT3G20470 // AT1G54100 // AT1G01470 // AT2G33590 // AT1G29395 // AT5G15970 // AT1G45249 // AT5G66400 // AT5G06530 // AT3G11410 // AT5G05410 // AT3G16800 // AT2G46680 // AT2G21620 // AT4G11890 // AT2G20880
GO:0009414	P	response to water deprivation	57	608	347	28362	3.1e-30	4.8e-27	// AT2G38530 // AT1G64660 // AT2G17840 // AT3G50970 // AT3G61890 // AT5G57050 // AT5G59310 // AT2G33380 // AT4G37790 // AT2G39800 // AT1G52400 // AT2G15970 // AT5G25610 // AT3G05640 // AT4G24960 // AT1G56600 // AT5G15960 // AT4G15910 // AT2G37170 // AT2G37180 // AT4G27410 // AT4G02380 // AT1G47128 // AT5G52310 // AT2G05520 // AT1G67360 // AT5G20830 // AT5G26340 // AT2G37760 // AT4G39730 // AT3G45140 // AT4G00430 // AT1G35720 // AT5G24030 // AT2G18050 // AT5G52050 // AT2G41240 // AT3G23920 // AT1G20450 // AT1G13740 // AT2G42540 // AT1G02205 // AT1G54100 // AT1G01470 // AT2G33590 // AT1G29395 // AT5G15970 // AT1G45249 // AT5G66400 // AT5G06530 // AT3G11410 // AT5G05410 // AT3G16800 // AT2G46680 // AT2G21620 // AT4G11890 // AT2G20880
GO:0009628	P	response to abiotic stimulus	128	608	2022	28362	1.7e-27	1.7e-24	// AT5G11260 // AT5G24030 // AT1G64660 // AT2G33380 // AT4G37790 // AT3G55610 // AT2G01150 // AT1G21750 // AT1G61340 // AT4G27410 // AT1G51140 // AT4G15910 // AT1G26260 // AT2G03760 // AT2G35940 // AT5G05600 // AT1G67360 // AT5G49480 // AT3G57260 // AT4G39730 // AT5G25610 // AT2G26150 // AT5G57050 // AT2G40970 // AT3G21780 // AT1G20450 // AT2G42540 // AT1G01470 // AT1G54100 // AT3G16800 // AT4G26150 // AT2G38530 // AT5G02270 // AT3G49120 // AT2G17840 // AT4G23600 // AT3G21560 // AT2G39800 // AT1G52400 // AT2G15970 // AT2G23910 // AT5G49330 // AT2G43130 // AT2G40080 // AT4G24960 // AT1G03220 // AT1G56600 // AT1G16850 // AT2G16660 // AT4G00430 // AT1G30530 // AT1G07400 // AT1G52410 // AT3G22370 // AT1G53300 // AT2G18050 // AT3G23920 // AT3G20470 // AT5G51440 // AT5G06530 // AT5G01600 // AT1G21400 // AT4G34710 // AT2G21620 // AT4G11600 // AT3G61890 // AT5G20830 // AT5G59310 // AT5G15840 // AT3G50970 // AT1G12060 // AT1G61890 // AT5G27150 // AT4G26080 // AT5G15960 // AT1G16920 // AT3G08730 // AT2G41240 // AT3G09200 // AT5G24770 // AT5G37260 // AT5G15650 // AT3G12580 // AT5G66400 // AT5G14800 // AT5G15970 // AT1G25250 // AT4G04020 // AT1G32870 // AT5G52640 // AT4G30650 // AT1G07720 // AT5G59820 // AT3G51960 // AT3G09440 // AT1G06430 // AT5G24660 // AT5G52310 // AT4G33150 // AT2G33590 // AT2G37180 // AT2G37760 // AT5G13930 // AT4G02380 // AT4G23670 // AT1G47128 // AT2G05520 // AT2G37970 // AT5G26340 // AT3G22330 // AT3G45140 // AT3G05640 // AT5G52050 // AT2G37170 // AT1G13740 // AT1G02205 // AT5G27760 // AT1G29395 // AT2G47930 // AT2G20880 // AT1G45249 // AT1G35720 // AT3G11410 // AT5G05410 // AT2G46680 // AT1G69530 // AT4G11890 // AT2G30360
GO:0010035	P	response to inorganic substance	84	608	926	28362	2.5e-27	2e-24	// AT2G38530 // AT2G42540 // AT1G64660 // AT2G17840 // AT3G50970 // AT5G01600 // AT1G11840 // AT3G61890 // AT5G57050 // AT3G09440 // AT2G33380 // AT4G15910 // AT2G39800 // AT1G52400 // AT3G24170 // AT5G06530 // AT3G08590 // AT2G15970 // AT5G25610 // AT1G02205 // AT5G59310 // AT1G21750 // AT3G05640 // AT4G24960 // AT1G56600 // AT5G15960 // AT3G09200 // AT4G35040 // AT2G37170 // AT2G37180 // AT2G37760 // AT1G67360 // AT5G06370 // AT2G32520 // AT5G13740 // AT4G02380 // AT4G23670 // AT1G47128 // AT5G52310 // AT1G65980 // AT2G05520 // AT1G52827 // AT5G20830 // AT4G37790 // AT5G14780 // AT5G26340 // AT5G24770 // AT4G39730 // AT3G45140 // AT4G00430 // AT4G16760 // AT1G35720 // AT2G33590 // AT3G15352 // AT5G24030 // AT2G18050 // AT5G15650 // AT5G52050 // AT2G41240 // AT3G23920 // AT5G51830 // AT1G20450 // AT1G13740 // AT3G12580 // AT3G20470 // AT2G26150 // AT5G66400 // AT1G01470 // AT5G50200 // AT1G29395 // AT5G15970 // AT4G11600 // AT1G45249 // AT1G54100 // AT1G60710 // AT3G11410 // AT5G05410 // AT3G16800 // AT2G46680 // AT4G27410 // AT2G21620 // AT4G11890 // AT2G20880 // AT1G19570
GO:1901700	P	response to oxygen-containing compound	107	608	1557	28362	1.8e-25	1e-22	// AT1G64380 // AT5G11260 // AT5G24030 // AT1G64660 // AT2G33380 // AT4G37790 // AT3G55610 // AT4G28140 // AT2G01150 // AT1G61340 // AT3G21780 // AT4G15910 // AT2G03760 // AT2G35940 // AT1G67360 // AT4G39730 // AT5G25610 // AT2G26150 // AT5G57050 // AT4G19700 // AT5G04340 // AT1G20450 // AT2G42540 // AT1G01470 // AT1G54100 // AT3G16800 // AT4G26150 // AT1G28480 // AT2G38530 // AT5G59310 // AT2G17840 // AT3G24170 // AT1G72770 // AT1G01360 // AT2G39800 // AT1G52400 // AT2G15970 // AT1G19570 // AT3G05640 // AT4G24960 // AT1G56600 // AT4G27410 // AT4G00430 // AT2G28060 // AT1G05560 // AT4G35890 // AT2G22570 // AT4G37680 // AT1G53300 // AT2G18050 // AT3G23920 // AT3G20470 // AT5G50200 // AT1G54040 // AT5G06530 // AT5G01600 // AT1G21400 // AT4G34710 // AT2G21620 // AT2G20880 // AT3G54030 // AT3G61890 // AT5G20830 // AT3G50970 // AT2G30020 // AT5G15960 // AT5G13200 // AT2G41240 // AT5G24770 // AT5G37260 // AT1G69260 // AT1G42990 // AT3G12580 // AT5G66400 // AT5G15970 // AT4G23600 // AT4G04020 // AT5G59820 // AT4G23060 // AT5G52310 // AT1G45249 // AT5G24780 // AT2G33590 // AT4G05320 // AT2G37180 // AT2G37760 // AT5G13930 // AT4G02380 // AT1G47128 // AT2G05520 // AT4G22880 // AT4G26080 // AT5G26340 // AT3G45140 // AT5G52050 // AT2G37170 // AT1G13740 // AT1G02205 // AT1G29395 // AT4G34590 // AT1G35720 // AT3G11410 // AT5G05410 // AT2G46680 // AT1G07430 // AT1G69530 // AT4G11890
GO:0001101	P	response to acid chemical	92	608	1181	28362	2e-25	1e-22	// AT5G11260 // AT5G24030 // AT1G64660 // AT2G33380 // AT4G37790 // AT3G55610 // AT2G01150 // AT1G61340 // AT3G21780 // AT4G15910 // AT2G03760 // AT2G35940 // AT1G67360 // AT4G39730 // AT5G25610 // AT5G57050 // AT4G19700 // AT1G20450 // AT2G42540 // AT1G01470 // AT1G56600 // AT3G16800 // AT4G26150 // AT1G28480 // AT2G38530 // AT5G59310 // AT2G17840 // AT1G72770 // AT1G54100 // AT1G01360 // AT2G39800 // AT1G52400 // AT2G15970 // AT1G19570 // AT3G05640 // AT4G24960 // AT4G27410 // AT4G00430 // AT1G05560 // AT4G35890 // AT2G22570 // AT1G53300 // AT2G18050 // AT3G23920 // AT3G20470 // AT1G54040 // AT5G06530 // AT4G34710 // AT2G21620 // AT2G20880 // AT3G61890 // AT5G20830 // AT3G50970 // AT2G30020 // AT5G15960 // AT5G13200 // AT2G41240 // AT5G24770 // AT5G37260 // AT1G69260 // AT5G66400 // AT5G15970 // AT4G23600 // AT4G04020 // AT4G23060 // AT5G52310 // AT5G24780 // AT2G33590 // AT4G05320 // AT2G37180 // AT2G37760 // AT5G13930 // AT4G02380 // AT1G47128 // AT2G05520 // AT4G22880 // AT4G26080 // AT5G26340 // AT3G45140 // AT5G52050 // AT2G37170 // AT1G13740 // AT1G02205 // AT1G29395 // AT1G45249 // AT1G35720 // AT3G11410 // AT5G05410 // AT2G46680 // AT1G07430 // AT1G69530 // AT4G11890
GO:0042221	P	response to chemical	150	608	2853	28362	1.7e-24	7.6e-22	// AT1G64380 // AT5G11260 // AT5G24030 // AT1G64660 // AT2G33380 // AT4G37790 // AT3G55610 // AT4G28140 // AT3G08590 // AT2G01150 // AT1G21750 // AT1G61340 // AT2G46690 // AT3G21780 // ATCG00020 // AT4G15910 // AT5G33210 // AT5G06370 // AT2G03760 // AT2G35940 // AT2G29450 // AT5G05600 // AT1G67360 // AT4G36900 // AT4G39730 // AT5G25610 // AT2G26150 // AT5G57050 // AT4G19700 // AT5G04340 // AT1G20450 // AT2G42540 // AT1G01470 // AT5G66400 // AT5G60360 // AT3G16800 // AT4G26150 // AT5G39050 // AT1G28480 // AT2G38530 // AT3G49120 // AT2G17840 // AT3G24170 // AT1G61890 // AT1G11840 // AT4G35890 // AT1G72770 // AT3G21560 // AT1G01360 // AT2G39800 // AT1G52400 // AT2G15970 // AT1G19570 // AT4G39330 // AT4G24960 // AT1G56600 // AT1G71130 // AT5G52450 // AT4G27410 // AT5G13370 // AT5G13740 // AT4G00430 // AT2G28060 // AT1G05560 // AT1G52827 // AT2G22570 // AT4G37680 // AT1G53300 // AT2G18050 // AT5G13200 // AT3G20470 // AT5G50200 // AT1G54040 // AT5G06530 // AT5G01600 // AT1G21400 // AT4G34710 // AT3G07700 // AT2G21620 // AT2G20880 // AT1G65980 // AT3G54030 // AT3G61890 // AT5G20830 // AT5G59310 // AT3G50970 // AT2G30020 // AT5G15960 // AT2G37170 // AT1G32870 // AT3G23920 // AT2G41240 // AT2G32520 // AT5G14780 // AT3G09200 // AT5G24770 // AT5G37260 // AT1G30260 // AT5G15650 // AT3G15352 // AT4G16760 // AT1G69260 // AT1G42990 // AT3G12580 // AT4G25640 // AT1G54100 // AT5G15970 // AT4G23600 // AT4G04020 // AT1G60710 // AT5G52640 // AT5G59820 // AT4G23060 // AT3G09440 // AT5G52310 // AT1G45249 // AT5G24780 // AT2G33590 // AT4G35040 // AT4G05320 // AT2G37180 // AT2G37760 // AT2G23340 // AT5G13930 // AT4G02380 // AT4G23670 // AT1G47128 // AT2G05520 // AT4G22880 // AT4G26080 // AT5G26340 // AT3G45140 // AT4G33540 // AT3G05640 // AT5G52050 // AT1G66760 // AT5G51830 // AT1G13740 // AT4G13180 // AT1G02205 // AT1G29395 // AT4G11600 // AT4G34590 // AT1G35720 // AT3G11410 // AT5G05410 // AT2G46680 // AT1G07430 // AT1G69530 // AT4G11890
GO:0009737	P	response to abscisic acid	56	608	578	28362	1.3e-19	5e-17	// AT5G11260 // AT2G17840 // AT3G50970 // AT3G61890 // AT4G23600 // AT1G53300 // AT5G59310 // AT2G33380 // AT1G72770 // AT1G01360 // AT2G39800 // AT3G55610 // AT2G30020 // AT1G52400 // AT2G15970 // AT2G01150 // AT1G61340 // AT4G24960 // AT1G56600 // AT5G52050 // AT5G26340 // AT4G15910 // AT4G27410 // AT4G02380 // AT2G35940 // AT5G52310 // AT2G05520 // AT4G35890 // AT1G35720 // AT4G26080 // AT2G22570 // AT5G37260 // AT2G46680 // AT5G25610 // AT5G57050 // AT4G37790 // AT3G21780 // AT2G37170 // AT5G13200 // AT1G69260 // AT1G20450 // AT1G13740 // AT2G42540 // AT3G20470 // AT5G66400 // AT5G15970 // AT2G33590 // AT1G29395 // AT4G04020 // AT1G45249 // AT1G54100 // AT3G11410 // AT4G34710 // AT5G15960 // AT1G07430 // AT4G11890
GO:0097305	P	response to alcohol	56	608	583	28362	1.8e-19	6.4e-17	// AT5G11260 // AT2G17840 // AT3G50970 // AT3G61890 // AT4G23600 // AT1G53300 // AT5G59310 // AT2G33380 // AT1G72770 // AT1G01360 // AT2G39800 // AT3G55610 // AT2G30020 // AT1G52400 // AT2G15970 // AT2G01150 // AT1G61340 // AT4G24960 // AT1G56600 // AT5G52050 // AT5G26340 // AT4G15910 // AT4G27410 // AT4G02380 // AT2G35940 // AT5G52310 // AT2G05520 // AT4G35890 // AT1G35720 // AT4G26080 // AT2G22570 // AT5G37260 // AT2G46680 // AT5G25610 // AT5G57050 // AT4G37790 // AT3G21780 // AT2G37170 // AT5G13200 // AT1G69260 // AT1G20450 // AT1G13740 // AT2G42540 // AT3G20470 // AT5G66400 // AT5G15970 // AT2G33590 // AT1G29395 // AT4G04020 // AT1G45249 // AT1G54100 // AT3G11410 // AT4G34710 // AT5G15960 // AT1G07430 // AT4G11890
GO:0033993	P	response to lipid	61	608	772	28362	2.6e-17	8.2e-15	// AT5G11260 // AT2G17840 // AT3G50970 // AT3G61890 // AT1G29395 // AT1G53300 // AT3G54030 // AT2G33380 // AT1G72770 // AT1G01360 // AT2G39800 // AT3G55610 // AT2G30020 // AT1G52400 // AT2G15970 // AT2G01150 // AT1G61340 // AT4G24960 // AT1G56600 // AT3G21780 // AT5G26340 // AT4G15910 // AT5G52050 // AT1G69530 // AT4G02380 // AT2G35940 // AT5G52310 // AT5G15960 // AT2G05520 // AT4G23600 // AT4G35890 // AT1G35720 // AT4G26080 // AT2G22570 // AT5G37260 // AT2G46680 // AT5G25610 // AT5G59310 // AT5G57050 // AT4G37790 // AT4G19700 // AT2G37170 // AT5G13200 // AT1G69260 // AT1G20450 // AT1G13740 // AT2G42540 // AT3G20470 // AT5G66400 // AT5G15970 // AT2G33590 // AT4G23060 // AT4G04020 // AT1G45249 // AT1G54100 // AT3G11410 // AT4G34710 // AT4G26150 // AT1G07430 // AT4G27410 // AT4G11890
GO:0050896	P	response to stimulus	225	608	6250	28362	9.6e-17	2.7e-14	// AT1G64380 // AT5G11260 // AT5G24030 // AT1G64660 // AT2G33380 // AT3G16800 // AT4G11600 // AT3G55610 // AT3G23920 // AT4G28140 // AT3G08590 // AT2G01150 // AT1G21750 // AT1G61340 // AT4G27410 // AT2G46690 // AT3G21780 // AT1G51140 // ATCG00020 // AT4G15910 // AT5G33210 // AT1G26260 // AT5G06370 // AT2G03760 // AT2G35940 // AT2G29450 // AT4G08870 // AT1G67360 // AT5G20830 // AT5G22290 // AT4G36900 // AT4G26080 // AT5G49480 // AT3G57260 // AT4G39730 // AT5G25610 // AT3G47640 // AT3G23820 // AT5G57050 // AT3G01520 // AT2G40970 // AT4G19700 // AT1G51090 // AT5G04340 // AT1G20450 // AT2G42540 // AT1G01470 // AT1G54100 // AT5G60360 // AT5G10930 // AT4G26150 // AT1G79110 // AT5G39050 // AT1G28480 // AT2G38530 // AT5G02270 // AT3G49120 // AT2G17840 // AT3G24170 // AT1G61890 // AT1G11840 // AT4G23600 // AT4G35890 // AT1G72770 // AT3G21560 // AT1G01360 // AT2G39800 // AT1G52400 // AT3G25040 // AT2G15970 // AT2G23910 // AT5G49330 // AT3G54960 // AT2G43130 // AT2G40080 // AT4G24960 // AT1G03220 // AT1G56600 // AT1G71130 // AT5G55070 // AT5G05110 // AT5G52450 // AT2G16660 // AT5G58380 // AT5G13370 // AT5G13740 // AT4G00430 // AT1G08650 // AT1G30530 // AT2G28060 // AT1G05560 // AT1G07400 // AT1G52827 // AT1G35720 // AT2G22570 // AT1G52410 // AT4G37680 // AT1G73680 // AT1G70830 // AT3G22370 // AT3G09900 // AT4G13950 // AT2G18050 // AT3G17810 // AT5G13200 // AT3G20470 // AT4G24220 // AT5G51440 // AT5G50200 // AT5G23820 // AT5G06530 // AT5G01600 // AT1G21400 // AT4G34710 // AT3G07700 // AT2G21620 // AT4G13020 // AT2G20880 // AT1G65980 // AT3G54030 // AT3G61890 // AT1G19670 // AT1G53300 // AT5G59310 // AT5G15840 // AT3G50970 // AT1G12060 // AT2G30020 // AT5G27150 // AT1G04770 // AT5G65270 // AT1G58360 // AT5G15960 // AT1G27950 // AT2G37170 // AT1G16920 // AT3G08730 // AT4G23050 // AT4G37790 // AT2G41240 // AT2G39010 // AT2G32520 // AT5G14780 // AT3G09200 // AT5G24770 // AT5G37260 // AT5G09440 // AT5G15650 // AT3G05640 // AT3G15352 // AT4G16760 // AT1G69260 // AT1G42990 // AT5G53120 // AT3G12580 // AT2G25620 // AT4G25640 // AT5G66400 // AT5G14800 // AT5G15970 // AT1G25250 // AT4G04020 // AT1G60710 // AT5G52640 // AT1G55210 // AT4G30650 // AT1G07720 // AT1G54040 // AT5G05600 // AT5G59820 // AT1G29395 // AT3G51960 // AT3G09440 // AT1G06430 // AT5G24660 // AT5G52310 // AT1G32870 // AT1G45249 // AT5G24780 // AT2G33590 // AT4G35040 // AT4G05320 // AT2G37180 // AT2G37760 // AT2G23340 // AT5G13930 // AT1G19570 // AT4G02380 // AT4G23670 // AT1G47128 // AT3G29090 // AT2G05520 // AT4G22880 // AT1G30260 // AT2G37970 // AT5G26340 // AT4G33150 // AT3G22330 // AT3G45140 // AT4G33540 // AT4G39330 // AT5G52050 // AT1G66760 // AT5G51830 // AT3G29575 // AT1G13740 // AT4G13180 // AT1G02205 // AT5G27760 // AT2G26150 // AT4G23060 // AT2G47930 // AT5G56040 // AT4G34590 // AT1G16850 // AT1G71697 // AT3G11410 // AT5G05410 // AT4G21610 // AT2G46680 // AT1G07430 // AT1G69530 // AT4G11890 // AT2G30360 // AT1G78790
GO:0006970	P	response to osmotic stress	52	608	636	28362	1.9e-15	4.9e-13	// AT2G37760 // AT5G59310 // AT2G17840 // AT5G59820 // AT5G57050 // AT2G33380 // AT5G24660 // AT2G39800 // AT3G55610 // AT1G52400 // AT2G01150 // AT2G37180 // AT1G61340 // AT4G24960 // AT1G03220 // AT1G35720 // AT1G16850 // AT5G15960 // AT3G09200 // AT1G16920 // AT3G61890 // AT3G51960 // AT2G03760 // AT4G23670 // AT5G20830 // AT1G21750 // AT5G26340 // AT5G24770 // AT5G37260 // AT5G49480 // AT4G39730 // AT5G25610 // AT5G24030 // AT5G27150 // AT5G15650 // AT3G21780 // AT2G37170 // AT1G53300 // AT2G42540 // AT1G54100 // AT5G14800 // AT5G15970 // AT4G23600 // AT4G11600 // AT1G45249 // AT1G56600 // AT3G08730 // AT5G52310 // AT4G34710 // AT4G30650 // AT4G11890 // AT2G20880
GO:0006950	P	response to stress	147	608	3506	28362	2.3e-15	5.5e-13	// AT1G64660 // AT5G53120 // AT2G33380 // AT4G37790 // AT3G55610 // AT2G01150 // AT1G21750 // AT1G61340 // AT3G21780 // ATCG00020 // AT4G15910 // AT2G03760 // AT1G42990 // AT1G67360 // AT5G49480 // AT3G57260 // AT4G39730 // AT5G25610 // AT3G47640 // AT3G23820 // AT5G57050 // AT3G01520 // AT2G40970 // AT4G19700 // AT1G51090 // AT1G20450 // AT2G42540 // AT1G01470 // AT1G54100 // AT3G16800 // AT1G79110 // AT2G38530 // AT3G49120 // AT2G17840 // AT3G24170 // AT2G39800 // AT1G52400 // AT3G25040 // AT2G15970 // AT1G19570 // AT3G54960 // AT2G43130 // AT3G05640 // AT4G24960 // AT1G03220 // AT1G56600 // AT1G16850 // AT5G55070 // AT5G05110 // AT4G27410 // AT2G29450 // AT4G00430 // AT1G19670 // AT1G07400 // AT1G52827 // AT1G52410 // AT1G73680 // AT1G70830 // AT3G22370 // AT1G53300 // AT2G18050 // AT3G23920 // AT3G20470 // AT4G24220 // AT5G51440 // AT5G50200 // AT5G23820 // AT5G06530 // AT5G01600 // AT1G21400 // AT4G34710 // AT3G07700 // AT2G21620 // AT2G20880 // AT3G61890 // AT5G20830 // AT5G59310 // AT3G50970 // AT2G30020 // AT5G27150 // AT1G04770 // AT5G15960 // AT1G27950 // AT2G37170 // AT1G16920 // AT3G08730 // AT2G41240 // AT5G14780 // AT3G09200 // AT5G24770 // AT5G37260 // AT5G09440 // AT5G15650 // AT4G16760 // AT4G08870 // AT3G12580 // AT2G25620 // AT5G66400 // AT5G14800 // AT5G15970 // AT4G23600 // AT4G04020 // AT1G32870 // AT5G52640 // AT1G55210 // AT4G30650 // AT1G07720 // AT1G54040 // AT5G59820 // AT3G51960 // AT3G09440 // AT5G22290 // AT5G24660 // AT5G52310 // AT1G45249 // AT5G24780 // AT2G33590 // AT2G37180 // AT2G37760 // AT5G13930 // AT4G02380 // AT4G23670 // AT1G47128 // AT3G29090 // AT2G05520 // AT4G22880 // AT4G26080 // AT5G26340 // AT3G22330 // AT3G45140 // AT5G52050 // AT1G66760 // AT1G13740 // AT1G02205 // AT5G27760 // AT2G26150 // AT1G29395 // AT4G11600 // AT4G34590 // AT1G35720 // AT1G71697 // AT3G11410 // AT5G05410 // AT2G46680 // AT5G24030 // AT4G11890 // AT1G78790
GO:0009719	P	response to endogenous stimulus	90	608	1732	28362	3.1e-14	6.8e-12	// AT1G64380 // AT5G11260 // AT2G33380 // AT4G37790 // AT3G55610 // AT4G28140 // AT2G01150 // AT1G21750 // AT1G61340 // AT2G46690 // AT3G21780 // AT4G15910 // AT5G33210 // AT2G35940 // AT4G36900 // AT5G25610 // AT2G26150 // AT5G57050 // AT4G19700 // AT5G04340 // AT1G20450 // AT2G42540 // AT1G56600 // AT5G60360 // AT4G26150 // AT1G28480 // AT3G49120 // AT2G17840 // AT1G72770 // AT1G01360 // AT2G39800 // AT1G52400 // AT2G15970 // AT1G19570 // AT4G39330 // AT4G24960 // AT1G71130 // AT4G27410 // AT5G13370 // AT5G66400 // AT4G35890 // AT2G22570 // AT4G37680 // AT1G53300 // AT5G13200 // AT3G20470 // AT1G54040 // AT5G01600 // AT4G34710 // AT2G20880 // AT3G54030 // AT3G61890 // AT5G59310 // AT3G50970 // AT2G30020 // AT5G15960 // AT3G09200 // AT5G24770 // AT5G37260 // AT1G30260 // AT1G42990 // AT1G54100 // AT5G15970 // AT4G23600 // AT4G04020 // AT5G59820 // AT4G23060 // AT5G52310 // AT5G24780 // AT2G33590 // AT2G23340 // AT5G13930 // AT4G02380 // AT2G05520 // AT4G22880 // AT4G26080 // AT5G26340 // AT3G45140 // AT5G52050 // AT2G37170 // AT1G13740 // AT1G69260 // AT1G29395 // AT1G45249 // AT1G35720 // AT3G11410 // AT2G46680 // AT1G07430 // AT1G69530 // AT4G11890
GO:0009725	P	response to hormone	86	608	1631	28362	5.8e-14	1.2e-11	// AT1G64380 // AT5G11260 // AT2G33380 // AT4G37790 // AT3G55610 // AT4G28140 // AT5G13370 // AT1G21750 // AT1G61340 // AT2G46690 // AT3G21780 // AT4G15910 // AT5G33210 // AT2G35940 // AT4G36900 // AT5G25610 // AT5G57050 // AT4G19700 // AT1G20450 // AT2G42540 // AT1G56600 // AT5G60360 // AT4G26150 // AT1G28480 // AT3G49120 // AT2G17840 // AT1G72770 // AT1G01360 // AT2G39800 // AT1G52400 // AT2G15970 // AT1G19570 // AT4G39330 // AT4G24960 // AT1G71130 // AT4G27410 // AT2G01150 // AT5G66400 // AT4G35890 // AT2G22570 // AT4G37680 // AT1G53300 // AT5G13200 // AT3G20470 // AT1G54040 // AT5G01600 // AT4G34710 // AT2G20880 // AT3G54030 // AT3G61890 // AT5G59310 // AT3G50970 // AT2G30020 // AT5G15960 // AT3G09200 // AT5G24770 // AT5G37260 // AT1G30260 // AT1G54100 // AT5G15970 // AT4G23600 // AT4G04020 // AT4G23060 // AT5G52310 // AT5G24780 // AT2G33590 // AT2G23340 // AT5G13930 // AT4G02380 // AT2G05520 // AT4G22880 // AT4G26080 // AT5G26340 // AT3G45140 // AT5G52050 // AT2G37170 // AT1G13740 // AT1G69260 // AT1G29395 // AT1G45249 // AT1G35720 // AT3G11410 // AT2G46680 // AT1G07430 // AT1G69530 // AT4G11890
GO:0009651	P	response to salt stress	46	608	574	28362	1.6e-13	3.2e-11	// AT2G37760 // AT5G59310 // AT2G17840 // AT5G59820 // AT1G53300 // AT2G33380 // AT5G24660 // AT2G39800 // AT3G55610 // AT1G52400 // AT1G21750 // AT1G61340 // AT4G24960 // AT1G03220 // AT1G35720 // AT1G16850 // AT3G09200 // AT1G16920 // AT3G61890 // AT3G51960 // AT2G03760 // AT4G23670 // AT5G26340 // AT5G24770 // AT5G37260 // AT5G49480 // AT4G39730 // AT5G25610 // AT5G24030 // AT5G27150 // AT5G15650 // AT3G21780 // AT2G37170 // AT2G42540 // AT1G54100 // AT5G14800 // AT4G23600 // AT4G11600 // AT1G45249 // AT1G56600 // AT3G08730 // AT5G52310 // AT4G34710 // AT4G30650 // AT4G11890 // AT2G20880
GO:0009266	P	response to temperature stimulus	45	608	559	28362	2.6e-13	4.7e-11	// AT1G07720 // AT2G17840 // AT5G59820 // AT5G20830 // AT3G09440 // AT2G33380 // AT3G50970 // AT1G12060 // AT2G15970 // AT2G43130 // AT4G24960 // AT2G33590 // AT5G15960 // AT3G08730 // AT4G02380 // AT5G52310 // AT5G52640 // AT1G07400 // AT1G35720 // AT4G26080 // AT3G09200 // AT2G37760 // AT3G22330 // AT3G57260 // AT4G39730 // AT3G22370 // AT2G26150 // AT5G57050 // AT2G42540 // AT2G40970 // AT1G20450 // AT3G12580 // AT5G66400 // AT5G14800 // AT5G51440 // AT1G29395 // AT4G04020 // AT1G56600 // AT3G11410 // AT5G05410 // AT5G01600 // AT4G34710 // AT4G30650 // AT4G11890 // AT5G15970
GO:0010033	P	response to organic substance	97	608	2023	28362	2.7e-13	4.7e-11	// AT1G64380 // AT5G11260 // AT2G33380 // AT4G37790 // AT3G55610 // AT4G28140 // AT2G01150 // AT1G21750 // AT1G61340 // AT2G46690 // AT3G21780 // AT4G15910 // AT5G33210 // AT2G03760 // AT2G35940 // AT4G36900 // AT5G25610 // AT2G26150 // AT5G57050 // AT4G19700 // AT5G04340 // AT1G20450 // AT2G42540 // AT1G56600 // AT5G60360 // AT4G26150 // AT2G05520 // AT1G28480 // AT3G49120 // AT2G17840 // AT1G72770 // AT1G01360 // AT2G39800 // AT1G52400 // AT2G15970 // AT1G19570 // AT4G39330 // AT4G24960 // AT1G71130 // AT4G27410 // AT5G13370 // AT2G28060 // AT1G05560 // AT5G66400 // AT4G35890 // AT2G22570 // AT4G37680 // AT1G53300 // AT5G13200 // AT3G20470 // AT1G54040 // AT5G01600 // AT4G34710 // AT2G20880 // AT3G54030 // AT3G61890 // AT5G20830 // AT5G59310 // AT3G50970 // AT2G30020 // AT5G15960 // AT3G09200 // AT5G24770 // AT5G37260 // AT1G30260 // AT1G42990 // AT1G54100 // AT5G15970 // AT4G23600 // AT4G04020 // AT5G59820 // AT4G23060 // AT5G52310 // AT1G45249 // AT5G24780 // AT2G33590 // AT4G05320 // AT2G23340 // AT5G13930 // AT4G02380 // AT1G21400 // AT4G22880 // AT4G26080 // AT5G26340 // AT3G45140 // AT5G52050 // AT2G37170 // AT1G13740 // AT1G69260 // AT1G29395 // AT4G34590 // AT1G35720 // AT3G11410 // AT2G46680 // AT1G07430 // AT1G69530 // AT4G11890
GO:0009409	P	response to cold	33	608	384	28362	9e-11	1.5e-08	// AT1G07720 // AT2G17840 // AT3G08730 // AT5G20830 // AT2G33380 // AT3G50970 // AT2G15970 // AT4G24960 // AT1G35720 // AT5G15960 // AT5G59820 // AT4G02380 // AT5G52310 // AT4G26080 // AT3G09200 // AT2G37760 // AT3G22330 // AT3G57260 // AT4G39730 // AT3G22370 // AT2G40970 // AT1G20450 // AT2G42540 // AT5G66400 // AT5G15970 // AT1G29395 // AT4G04020 // AT1G56600 // AT3G11410 // AT5G01600 // AT4G34710 // AT4G30650 // AT4G11890
GO:0009269	P	response to desiccation	9	608	24	28362	1.8e-08	2.9e-06	// AT5G25610 // AT1G54100 // AT1G01470 // AT2G33380 // AT2G37180 // AT2G39800 // AT2G21620 // AT5G52310 // AT2G05520
GO:0044699	P	single-organism process	267	608	9448	28362	4.9e-08	7.3e-06	// AT1G64380 // AT5G11260 // AT2G39020 // AT5G24030 // AT3G55500 // AT2G33380 // AT4G37790 // AT2G25450 // AT4G11600 // AT3G55610 // AT3G10870 // AT3G08610 // AT4G30190 // AT4G28140 // AT4G04210 // AT2G01150 // AT1G21750 // AT4G04610 // AT2G27230 // AT2G46690 // AT3G21780 // AT1G51140 // ATCG00020 // AT4G15910 // AT5G59570 // AT5G33210 // AT1G26260 // AT5G55290 // AT1G67300 // AT5G52320 // AT2G12190 // AT2G03760 // AT5G62220 // AT3G04240 // AT2G35940 // AT3G20810 // AT1G20560 // AT5G08290 // AT2G29450 // AT4G30600 // AT4G08870 // AT1G67360 // AT5G20830 // AT1G77810 // AT2G41730 // AT4G36900 // AT4G26080 // AT4G35550 // AT5G62670 // AT3G47640 // AT1G02660 // AT3G23820 // AT5G57050 // AT2G42540 // AT2G42230 // AT4G19700 // AT5G04340 // AT1G20450 // AT2G01670 // AT3G04680 // AT4G15680 // AT1G64950 // AT3G03640 // AT1G01470 // AT4G17550 // AT1G08570 // AT1G13280 // AT5G60360 // AT5G10930 // AT1G05940 // AT4G26150 // AT1G79110 // AT2G28060 // AT3G20800 // AT1G28480 // AT3G58040 // AT2G38530 // AT3G49120 // AT3G24170 // AT1G62180 // AT1G11840 // AT4G22880 // AT4G23600 // AT1G06570 // AT1G72770 // AT3G21560 // AT1G01360 // AT2G39800 // AT1G52400 // AT1G17745 // AT3G25040 // AT2G15970 // AT2G23910 // AT5G49330 // AT3G54960 // AT2G43130 // AT2G40080 // AT4G24960 // AT1G56600 // AT1G71130 // AT3G08590 // AT5G55070 // AT2G36580 // AT5G52450 // AT2G46505 // AT5G58380 // AT1G09330 // AT5G13740 // AT4G00430 // AT1G08650 // AT1G30530 // AT3G16800 // AT1G05560 // AT4G35890 // AT2G22570 // AT1G52410 // AT1G73680 // AT5G47560 // AT1G64500 // AT3G22370 // AT3G09900 // AT4G13950 // AT5G27150 // AT3G17810 // AT5G13200 // AT3G45140 // AT4G30470 // AT3G20470 // AT4G24220 // AT1G32210 // AT5G61810 // AT5G50200 // AT5G22290 // AT4G39210 // AT5G06530 // AT1G49620 // AT2G22780 // AT1G21400 // AT4G34710 // AT3G07700 // AT4G13020 // ATCG00280 // AT2G20880 // AT1G65980 // AT2G18990 // AT3G54030 // AT3G61890 // AT1G19670 // AT5G36160 // AT1G53300 // AT3G20100 // AT5G15840 // AT1G45050 // AT2G30020 // AT2G30140 // AT1G01030 // AT3G29575 // AT5G65270 // AT2G16510 // AT1G58360 // AT5G15960 // AT2G04350 // AT1G27950 // AT1G56430 // AT2G37170 // AT1G16920 // AT1G32870 // AT1G53160 // AT4G23050 // AT5G15470 // AT3G12145 // AT2G41240 // AT5G53450 // AT2G43820 // AT5G38530 // AT5G48180 // AT5G59310 // AT5G45950 // AT5G14780 // AT4G27410 // AT2G37760 // AT5G37260 // AT5G66410 // AT2G30540 // AT5G15650 // AT2G25520 // AT1G22840 // AT4G16760 // AT1G68570 // AT3G03470 // AT1G69260 // AT1G42990 // AT2G42500 // AT4G25640 // AT1G54100 // AT5G14800 // AT3G14620 // AT1G25250 // AT4G04020 // AT1G60710 // AT3G17940 // AT1G55210 // AT3G23810 // AT3G06500 // AT1G07720 // AT1G54040 // AT3G04620 // AT5G05600 // AT3G08730 // AT2G30550 // AT1G06430 // AT5G24660 // AT5G52310 // AT1G64660 // AT4G16370 // AT1G23290 // AT1G26770 // AT1G51590 // AT4G33150 // AT1G29160 // AT2G33590 // AT1G61890 // AT4G05320 // AT4G34230 // AT2G23340 // AT5G13930 // ATCG00250 // AT4G02380 // AT2G05520 // AT3G28480 // AT4G16330 // AT1G04770 // AT2G37970 // AT5G26340 // ATCG00630 // AT1G69530 // AT1G69870 // AT3G10450 // AT4G39330 // AT3G44310 // AT2G16700 // AT5G52050 // AT1G66760 // AT5G51830 // AT4G32390 // AT5G01600 // AT5G43450 // AT1G13740 // AT1G02205 // AT4G11890 // AT5G28030 // AT1G29395 // AT5G56040 // AT1G45249 // AT1G35720 // AT3G11410 // AT1G06640 // AT4G36760 // AT1G66240 // AT2G46680 // AT1G07430 // AT3G15350 // AT4G21990 // AT5G62620 // AT2G30360 // AT2G22500 // AT1G78790
GO:0042538	P	hyperosmotic salinity response	11	608	63	28362	4e-07	5.7e-05	// AT4G24960 // AT5G24770 // AT5G49480 // AT4G23600 // AT1G16920 // AT5G59820 // AT2G39800 // AT3G55610 // AT3G51960 // AT4G30650 // AT5G52310
GO:0006082	P	organic acid metabolic process	51	608	1099	28362	4.9e-07	6.7e-05	// AT1G07720 // AT3G28480 // AT1G64660 // AT5G28030 // AT1G62180 // AT1G11840 // AT5G36160 // AT2G33380 // AT2G25450 // AT2G39800 // AT3G55610 // AT3G10870 // AT1G52400 // AT1G17745 // AT3G08590 // AT1G20560 // AT3G23810 // AT2G39020 // AT4G04610 // AT4G33150 // AT2G04350 // AT1G56430 // AT2G36580 // AT2G46505 // ATCG00250 // AT1G68570 // AT2G43820 // AT5G38530 // AT1G05560 // AT5G48180 // AT1G06570 // AT5G55070 // AT1G73680 // AT3G45140 // AT3G23820 // AT3G44310 // AT4G16760 // AT3G21780 // AT3G17810 // AT5G51830 // AT4G08870 // AT1G69870 // AT1G02205 // AT5G14800 // AT5G50200 // AT4G23600 // AT1G54040 // AT1G13280 // AT2G22780 // AT4G34710 // AT4G21990
GO:0006972	P	hyperosmotic response	11	608	75	28362	1.9e-06	0.00023	// AT4G24960 // AT5G24770 // AT5G49480 // AT4G23600 // AT1G16920 // AT5G59820 // AT2G39800 // AT3G55610 // AT3G51960 // AT4G30650 // AT5G52310
GO:0045454	P	cell redox homeostasis	15	608	147	28362	1.8e-06	0.00023	// AT3G54960 // AT1G21750 // AT3G24170 // AT1G62180 // AT1G08570 // AT2G18990 // AT5G66410 // AT2G30540 // AT1G64500 // AT4G04610 // AT4G15680 // AT1G65980 // AT1G53300 // AT4G21990 // AT1G28480
GO:0080167	P	response to karrikin	14	608	128	28362	1.9e-06	0.00023	// AT5G05600 // AT5G11260 // AT2G40080 // AT4G33150 // AT5G02270 // AT2G16660 // AT3G09440 // AT2G47930 // AT3G21560 // AT1G61890 // AT2G01150 // AT4G34710 // AT1G30530 // AT2G23910
GO:0019725	P	cellular homeostasis	22	608	314	28362	3e-06	0.00035	// AT2G18990 // AT1G65980 // AT3G24170 // AT1G62180 // AT5G24030 // AT4G15680 // AT4G16370 // AT3G54960 // AT1G21750 // AT5G66410 // AT2G30540 // AT5G47560 // AT1G64500 // AT4G04610 // AT1G53300 // AT5G27150 // AT1G08570 // AT1G45249 // AT5G01600 // AT1G66240 // AT4G21990 // AT1G28480
GO:1901605	P	alpha-amino acid metabolic process	19	608	242	28362	3.1e-06	0.00035	// AT4G08870 // AT3G28480 // AT1G64660 // AT1G62180 // AT5G55070 // AT5G14800 // AT5G36160 // AT5G28030 // AT1G06570 // AT4G04610 // AT4G33150 // AT2G39800 // AT3G55610 // AT4G34710 // ATCG00250 // AT4G21990 // AT1G17745 // AT3G23810 // AT5G38530
GO:0010038	P	response to metal ion	28	608	481	28362	4.3e-06	0.00047	// AT1G65980 // AT1G11840 // AT5G20830 // AT3G09440 // AT3G08590 // AT1G19570 // AT1G21750 // AT2G33590 // AT4G35040 // AT2G37760 // AT5G06370 // AT2G32520 // AT5G13740 // AT4G23670 // AT2G05520 // AT1G52827 // AT5G14780 // AT3G09200 // AT5G24770 // AT5G15650 // AT3G15352 // AT4G16760 // AT5G51830 // AT3G12580 // AT1G35720 // AT1G60710 // AT5G01600 // AT4G11600
GO:0044710	P	single-organism metabolic process	126	608	3970	28362	4.9e-06	0.00051	// AT5G11260 // AT2G39020 // AT1G64660 // AT2G33380 // AT2G25450 // AT3G55610 // AT3G10870 // AT3G08610 // AT4G30190 // AT3G08590 // AT3G23810 // AT4G04610 // ATCG00020 // AT3G03470 // AT2G12190 // AT2G03760 // AT5G62220 // AT3G04240 // AT3G20810 // AT5G05600 // AT1G77810 // AT2G41730 // AT5G62670 // AT1G02660 // AT3G23820 // AT5G57050 // AT3G21780 // AT1G64950 // AT1G54100 // AT1G13280 // AT4G26150 // AT1G28480 // AT2G18990 // AT3G49120 // AT3G24170 // AT1G62180 // AT1G11840 // AT3G21560 // AT2G39800 // AT1G52400 // AT1G17745 // AT1G20560 // AT2G23910 // AT4G16330 // AT4G39330 // AT1G56600 // AT2G36580 // AT2G46505 // AT2G29450 // AT3G03640 // AT1G30530 // AT1G05560 // AT1G06570 // AT2G22570 // AT1G73680 // AT3G22370 // AT3G17810 // AT3G45140 // AT4G30470 // AT4G24220 // AT1G32210 // AT5G50200 // AT1G54040 // AT2G22780 // AT1G21400 // AT4G34710 // AT3G07700 // ATCG00280 // AT4G11600 // AT1G65980 // AT1G19670 // AT5G36160 // AT5G20830 // AT3G20100 // AT4G39210 // AT2G04350 // AT1G56430 // AT5G15470 // AT1G68570 // AT2G43820 // AT5G38530 // AT5G48180 // AT5G45950 // AT5G14780 // AT2G37760 // AT5G66410 // AT5G15650 // AT1G22840 // AT4G16760 // AT5G52320 // AT4G08870 // AT1G08570 // AT5G14800 // AT3G14620 // AT4G23600 // AT4G04020 // AT1G60710 // AT3G17940 // AT1G55210 // AT1G07720 // AT2G30550 // AT1G06430 // AT1G51590 // AT4G33150 // AT2G33590 // AT4G34230 // AT5G13930 // ATCG00250 // AT5G01600 // AT3G28480 // AT4G22880 // AT5G49330 // AT5G55070 // ATCG00630 // AT1G69870 // AT3G10450 // AT3G44310 // AT2G01670 // AT5G51830 // AT5G43450 // AT1G02205 // AT5G28030 // AT1G06640 // AT3G15350 // AT4G21990 // AT5G62620
GO:0042592	P	homeostatic process	30	608	542	28362	5.1e-06	0.00052	// AT2G18990 // AT1G65980 // AT3G24170 // AT1G62180 // AT1G53300 // AT4G15680 // AT1G52400 // AT4G16370 // AT3G54960 // AT1G21750 // AT5G13740 // AT2G41240 // AT4G17550 // AT5G66410 // AT2G30540 // AT5G47560 // AT1G64500 // AT4G04610 // AT3G47640 // AT5G24030 // AT5G27150 // AT1G68570 // AT5G04340 // AT1G08570 // AT5G28030 // AT1G45249 // AT5G01600 // AT1G66240 // AT4G21990 // AT1G28480
GO:0044281	P	small molecule metabolic process	62	608	1597	28362	8.4e-06	0.00082	// AT2G18990 // AT1G07720 // AT1G64660 // AT5G28030 // AT1G62180 // AT1G11840 // AT5G55070 // AT5G36160 // AT4G16760 // AT2G33380 // AT2G25450 // AT3G17940 // AT3G55610 // AT3G10870 // AT1G52400 // AT4G30190 // AT1G17745 // AT3G08590 // AT1G20560 // AT3G23810 // AT2G39020 // AT4G04610 // AT4G33150 // AT2G04350 // AT1G56430 // AT2G36580 // AT2G46505 // AT5G13930 // ATCG00250 // AT1G68570 // AT2G43820 // AT5G38530 // AT1G05560 // AT5G48180 // AT1G06570 // AT3G28480 // AT2G22570 // AT5G66410 // AT1G73680 // AT5G15650 // AT1G69870 // AT3G23820 // AT1G22840 // AT3G44310 // AT2G01670 // AT5G62670 // AT3G21780 // AT3G17810 // AT5G51830 // AT4G08870 // AT3G45140 // AT1G02205 // AT5G14800 // AT5G50200 // AT4G23600 // AT1G54040 // AT1G56600 // AT1G13280 // AT2G39800 // AT2G22780 // AT4G34710 // AT4G21990
GO:0009611	P	response to wounding	17	608	217	28362	1e-05	0.00099	// AT4G22880 // AT1G61340 // AT2G30020 // AT5G14780 // AT4G24220 // AT5G24770 // AT1G01470 // AT5G50200 // AT4G23600 // AT3G45140 // AT5G59820 // AT1G71697 // AT5G52310 // AT5G13930 // AT4G34710 // AT4G16760 // AT1G66760
GO:0009631	P	cold acclimation	8	608	46	28362	1.6e-05	0.0014	// AT1G20450 // AT3G50970 // AT2G42540 // AT5G66400 // AT5G15960 // AT1G29395 // AT5G59820 // AT2G15970
GO:0044763	P	single-organism cellular process	187	608	6591	28362	1.6e-05	0.0014	// AT1G64380 // AT5G11260 // AT2G39020 // AT5G24030 // AT3G55500 // AT2G33380 // AT3G16800 // AT2G25450 // AT3G55610 // AT3G10870 // AT4G30190 // AT4G28140 // AT4G04210 // AT2G01150 // AT1G21750 // AT4G04610 // AT2G46690 // AT3G21780 // AT1G51140 // ATCG00020 // AT5G33210 // AT5G01600 // AT5G62220 // AT3G04240 // AT2G35940 // AT3G20810 // AT5G08290 // AT2G29450 // AT4G30600 // AT1G42990 // AT5G20830 // AT1G77810 // AT2G41730 // AT5G62670 // AT3G47640 // AT1G64660 // AT3G23820 // AT5G57050 // AT4G37790 // AT4G19700 // AT4G36900 // AT2G42230 // AT2G42540 // AT4G15680 // AT2G42500 // AT1G13280 // AT5G10930 // AT4G26150 // AT1G79110 // AT1G28480 // AT2G38530 // AT3G49120 // AT3G24170 // AT1G62180 // AT1G11840 // AT1G06570 // AT1G72770 // AT3G21560 // AT1G01360 // AT2G39800 // AT1G52400 // AT1G17745 // AT3G25040 // AT2G15970 // AT2G23910 // AT5G49330 // AT3G54960 // AT2G43130 // AT2G40080 // AT1G71130 // AT3G08590 // AT2G36580 // AT2G46505 // AT5G58380 // AT1G09330 // AT5G13740 // AT1G08650 // AT2G28060 // AT1G05560 // AT4G35890 // AT2G22570 // AT1G73680 // AT5G47560 // AT1G64500 // AT3G22370 // AT3G09900 // AT4G13950 // AT5G27150 // AT3G17810 // AT3G45140 // AT4G30470 // AT3G20470 // AT1G32210 // AT5G50200 // AT5G22290 // AT1G49620 // AT2G22780 // AT1G21400 // AT4G34710 // AT3G07700 // AT4G13020 // ATCG00280 // AT2G20880 // AT1G65980 // AT2G18990 // AT3G54030 // AT1G19670 // AT5G36160 // AT1G53300 // AT5G15840 // AT2G30020 // AT1G04770 // AT5G65270 // AT4G39210 // AT5G15960 // AT2G04350 // AT1G56430 // AT1G16920 // AT1G32870 // AT4G23050 // AT5G15470 // AT2G41240 // AT5G53450 // AT2G43820 // AT5G38530 // AT5G48180 // AT5G66410 // AT2G30540 // AT5G15650 // AT1G22840 // AT4G16760 // AT1G68570 // AT1G69260 // AT4G08870 // AT1G08570 // AT5G14800 // AT4G23600 // AT4G04020 // AT4G26080 // AT1G55210 // AT3G23810 // AT1G07720 // AT1G54040 // AT3G04620 // AT3G08730 // AT1G06430 // AT5G24660 // AT4G16370 // AT1G26770 // AT1G51590 // AT4G33150 // AT2G01670 // AT2G33590 // AT1G20560 // AT4G34230 // AT2G23340 // AT5G13930 // ATCG00250 // AT4G02380 // AT2G05520 // AT3G28480 // AT4G22880 // AT2G37970 // AT5G55070 // AT1G69870 // AT4G39330 // AT3G44310 // AT2G16700 // AT5G51830 // AT3G29575 // AT1G13740 // AT1G02205 // AT4G11890 // AT5G28030 // AT1G29395 // AT5G56040 // AT1G45249 // AT1G35720 // AT3G11410 // AT1G66240 // AT2G46680 // AT1G07430 // AT1G69530 // AT4G21990 // AT5G62620 // AT2G30360 // AT1G78790
GO:0009738	P	abscisic acid-activated signaling pathway	17	608	243	28362	4e-05	0.0035	// AT5G11260 // AT4G26080 // AT2G46680 // AT1G52400 // AT4G35890 // AT1G72770 // AT1G45249 // AT1G53300 // AT1G01360 // AT3G11410 // AT2G30020 // AT5G57050 // AT1G07430 // AT4G37790 // AT4G11890 // AT2G01150 // AT1G69260
GO:0009408	P	response to heat	15	608	199	28362	5.1e-05	0.0043	// AT1G07400 // AT2G43130 // AT1G35720 // AT3G12580 // AT4G26080 // AT2G33590 // AT5G59820 // AT5G14800 // AT5G51440 // AT3G09440 // AT2G26150 // AT5G05410 // AT5G52640 // AT5G57050 // AT2G42540
GO:0043436	P	oxoacid metabolic process	41	608	973	28362	5.6e-05	0.0046	// AT1G07720 // AT1G64660 // AT5G28030 // AT2G39020 // AT1G11840 // AT5G36160 // AT2G33380 // AT2G25450 // AT2G39800 // AT3G55610 // AT1G52400 // AT1G17745 // AT3G08590 // AT1G20560 // AT4G33150 // AT2G04350 // AT1G56430 // AT2G36580 // ATCG00250 // AT1G68570 // AT2G43820 // AT1G05560 // AT5G48180 // AT5G55070 // AT1G73680 // AT3G45140 // AT3G23820 // AT3G44310 // AT4G16760 // AT3G21780 // AT5G51830 // AT4G08870 // AT1G69870 // AT1G02205 // AT5G14800 // AT5G50200 // AT4G23600 // AT1G54040 // AT1G13280 // AT2G22780 // AT4G34710
GO:0007623	P	circadian rhythm	12	608	134	28362	6.3e-05	0.005	// AT5G11260 // AT2G17840 // AT2G42540 // AT5G37260 // AT3G14620 // AT5G15840 // AT2G40080 // AT5G59570 // AT4G26150 // AT3G20810 // AT5G52310 // AT3G06500
GO:0009605	P	response to external stimulus	58	608	1582	28362	7.7e-05	0.006	// AT5G11260 // AT3G50970 // AT3G61890 // AT1G29395 // AT4G16760 // AT1G64660 // AT2G33380 // AT5G24660 // AT5G52310 // AT1G12060 // AT2G30020 // AT1G52400 // AT1G04770 // AT4G21610 // AT2G15970 // AT1G19570 // AT3G17810 // AT1G61340 // AT2G40080 // AT1G58360 // AT1G27950 // AT1G51090 // AT5G52450 // AT1G52410 // AT4G23670 // AT5G13740 // AT4G02380 // AT1G19670 // AT2G35940 // AT2G41240 // AT3G29090 // AT3G49120 // AT2G28060 // AT5G24770 // AT5G09440 // AT1G73680 // AT3G57260 // AT3G09440 // AT3G45140 // AT3G47640 // AT3G23820 // AT3G15352 // AT5G53120 // AT4G19700 // AT1G47128 // AT4G08870 // AT3G12580 // AT1G02205 // AT2G25620 // AT2G39010 // AT1G01470 // AT1G25250 // AT1G54040 // AT5G01600 // AT1G21400 // AT5G52640 // AT4G30650 // AT4G11890
GO:1901419	P	regulation of response to alcohol	9	608	78	28362	8.9e-05	0.0066	// AT5G11260 // AT4G26080 // AT4G11890 // AT5G57050 // AT3G11410 // AT1G53300 // AT1G07430 // AT1G52400 // AT2G01150
GO:0009787	P	regulation of abscisic acid-activated signaling pathway	9	608	78	28362	8.9e-05	0.0066	// AT5G11260 // AT4G26080 // AT4G11890 // AT5G57050 // AT3G11410 // AT1G53300 // AT1G07430 // AT1G52400 // AT2G01150
GO:0097306	P	cellular response to alcohol	17	608	267	28362	0.00012	0.0085	// AT5G11260 // AT4G26080 // AT2G46680 // AT1G52400 // AT4G35890 // AT1G72770 // AT1G45249 // AT1G53300 // AT1G01360 // AT3G11410 // AT2G30020 // AT5G57050 // AT1G07430 // AT4G37790 // AT4G11890 // AT2G01150 // AT1G69260
GO:0071215	P	cellular response to abscisic acid stimulus	17	608	267	28362	0.00012	0.0085	// AT5G11260 // AT4G26080 // AT2G46680 // AT1G52400 // AT4G35890 // AT1G72770 // AT1G45249 // AT1G53300 // AT1G01360 // AT3G11410 // AT2G30020 // AT5G57050 // AT1G07430 // AT4G37790 // AT4G11890 // AT2G01150 // AT1G69260
GO:0010043	P	response to zinc ion	7	608	47	28362	0.00013	0.0091	// AT1G21750 // AT3G09200 // AT4G35040 // AT2G32520 // AT5G13740 // AT1G19570 // AT5G01600
GO:0048511	P	rhythmic process	12	608	146	28362	0.00013	0.0091	// AT5G11260 // AT2G17840 // AT2G42540 // AT5G37260 // AT3G14620 // AT5G15840 // AT2G40080 // AT5G59570 // AT4G26150 // AT3G20810 // AT5G52310 // AT3G06500
GO:0010119	P	regulation of stomatal movement	8	608	67	28362	0.00018	0.012	// AT4G26080 // AT1G51140 // AT5G13740 // AT1G69530 // AT3G11410 // AT5G57050 // AT5G27150 // AT1G52400
GO:0055114	P	oxidation-reduction process	56	608	1566	28362	0.00019	0.012	// AT1G65980 // AT3G49120 // AT3G24170 // AT1G62180 // AT4G22880 // AT4G16760 // AT3G20100 // AT2G33380 // AT1G06430 // AT2G25450 // AT2G39800 // AT3G55610 // AT3G08610 // AT1G17745 // AT4G16330 // AT4G39330 // AT4G04610 // AT2G41730 // AT4G34230 // AT4G39210 // ATCG00020 // AT2G46505 // AT5G52320 // AT2G12190 // AT1G06640 // AT3G20810 // AT5G01600 // AT3G28480 // AT5G05600 // AT5G14780 // AT5G55070 // AT2G37760 // ATCG00630 // AT1G73680 // AT3G45140 // AT1G08570 // AT1G22840 // AT5G57050 // AT3G17810 // AT3G03470 // AT3G22370 // AT5G43450 // AT1G02205 // AT4G24220 // AT1G54100 // AT5G14800 // AT3G14620 // AT4G04020 // AT1G64950 // AT1G60710 // AT2G22780 // AT1G21400 // AT4G21990 // ATCG00280 // AT4G11600 // AT1G28480
GO:0043207	P	response to external biotic stimulus	46	608	1212	28362	0.00021	0.013	// AT3G49120 // AT3G50970 // AT3G61890 // AT4G16760 // AT3G09440 // AT2G33380 // AT5G24660 // AT5G52310 // AT1G12060 // AT2G30020 // AT1G52400 // AT1G19570 // AT1G61340 // AT1G58360 // AT1G27950 // AT1G51090 // AT5G52450 // AT5G24770 // AT4G23670 // AT5G13740 // AT4G02380 // AT1G19670 // AT2G35940 // AT3G29090 // AT5G01600 // AT1G52410 // AT5G09440 // AT1G73680 // AT3G57260 // AT3G45140 // AT3G23820 // AT3G15352 // AT5G53120 // AT4G19700 // AT1G47128 // AT4G08870 // AT3G12580 // AT1G02205 // AT2G25620 // AT2G39010 // AT1G01470 // AT1G54040 // AT4G21610 // AT5G52640 // AT4G30650 // AT4G11890
GO:0006979	P	response to oxidative stress	23	608	453	28362	0.00021	0.013	// AT3G49120 // AT3G24170 // AT5G59820 // AT2G39800 // AT1G19570 // AT1G35720 // AT1G32870 // AT5G13930 // AT2G29450 // AT4G02380 // AT1G07400 // AT5G55070 // AT5G24770 // AT1G73680 // AT2G26150 // AT3G12580 // AT1G56600 // AT5G52310 // AT5G05410 // AT5G01600 // AT4G34710 // AT3G07700 // AT4G11600
GO:0010118	P	stomatal movement	10	608	109	28362	0.00021	0.013	// AT1G52400 // AT4G26080 // AT1G51140 // AT5G13740 // AT2G33380 // AT1G69530 // AT3G11410 // AT5G57050 // AT5G27150 // AT3G08590
GO:0034220	P	ion transmembrane transport	16	608	255	28362	0.00022	0.013	// AT2G37180 // AT2G16510 // AT4G30190 // AT1G35720 // AT1G58360 // AT5G61810 // AT5G20380 // AT5G18290 // AT1G07430 // AT5G55290 // AT1G19570 // AT4G00430 // AT5G27150 // AT2G39010 // AT2G37170 // AT2G22500
GO:0009607	P	response to biotic stimulus	47	608	1253	28362	0.00023	0.013	// AT3G49120 // AT3G50970 // AT3G61890 // AT4G16760 // AT3G09440 // AT2G33380 // AT5G24660 // AT5G52310 // AT1G12060 // AT2G30020 // AT1G52400 // AT1G19570 // AT1G61340 // AT1G58360 // AT1G27950 // AT1G51090 // AT5G52450 // AT5G24770 // AT4G23670 // AT5G13740 // AT4G02380 // AT1G19670 // AT2G35940 // AT3G29090 // AT5G01600 // AT1G52410 // AT5G09440 // AT1G73680 // AT1G70830 // AT3G57260 // AT3G45140 // AT3G23820 // AT3G15352 // AT5G53120 // AT4G19700 // AT1G47128 // AT4G08870 // AT3G12580 // AT1G02205 // AT2G25620 // AT2G39010 // AT1G01470 // AT1G54040 // AT4G21610 // AT5G52640 // AT4G30650 // AT4G11890
GO:0006470	P	protein dephosphorylation	10	608	114	28362	0.0003	0.017	// AT3G05640 // AT4G26080 // AT2G25620 // AT1G72770 // AT3G11410 // AT3G16800 // AT2G30020 // AT5G57050 // AT1G07430 // AT1G64040
GO:0009813	P	flavonoid biosynthetic process	9	608	93	28362	0.0003	0.017	// AT4G16330 // AT5G05600 // AT5G11260 // AT5G49330 // AT4G25640 // AT4G22880 // AT3G21560 // AT5G13930 // AT1G30530
GO:0009644	P	response to high light intensity	8	608	76	28362	0.00039	0.02	// AT2G17840 // AT3G12580 // AT1G01470 // AT1G06430 // AT2G26150 // AT5G57050 // AT2G42540 // AT4G04020
GO:0051707	P	response to other organism	45	608	1210	28362	0.00037	0.02	// AT3G49120 // AT3G50970 // AT3G61890 // AT4G16760 // AT3G09440 // AT2G33380 // AT5G24660 // AT5G52310 // AT2G30020 // AT1G52400 // AT1G19570 // AT1G61340 // AT1G58360 // AT1G27950 // AT1G51090 // AT5G52450 // AT5G24770 // AT4G23670 // AT5G13740 // AT4G02380 // AT1G19670 // AT2G35940 // AT3G29090 // AT5G01600 // AT1G52410 // AT5G09440 // AT1G73680 // AT3G57260 // AT3G45140 // AT3G23820 // AT3G15352 // AT5G53120 // AT4G19700 // AT1G47128 // AT4G08870 // AT3G12580 // AT1G02205 // AT2G25620 // AT2G39010 // AT1G01470 // AT1G54040 // AT4G21610 // AT5G52640 // AT4G30650 // AT4G11890
GO:0019344	P	cysteine biosynthetic process	5	608	25	28362	0.00037	0.02	// AT1G64660 // AT4G04610 // AT4G21990 // AT5G28030 // AT1G62180
GO:1901606	P	alpha-amino acid catabolic process	6	608	40	28362	0.00038	0.02	// AT1G06570 // AT4G33150 // AT5G55070 // AT5G36160 // AT1G64660 // AT4G34710
GO:0019752	P	carboxylic acid metabolic process	35	608	864	28362	0.00039	0.02	// AT1G07720 // AT1G64660 // AT2G39020 // AT1G11840 // AT5G36160 // AT2G33380 // AT2G39800 // AT3G55610 // AT1G52400 // AT1G17745 // AT3G08590 // AT1G20560 // AT4G33150 // AT2G04350 // AT1G56430 // AT2G36580 // ATCG00250 // AT2G43820 // AT1G05560 // AT5G55070 // AT1G73680 // AT3G45140 // AT3G23820 // AT3G44310 // AT4G16760 // AT3G21780 // AT5G51830 // AT4G08870 // AT1G02205 // AT5G14800 // AT5G28030 // AT4G23600 // AT1G13280 // AT2G22780 // AT4G34710
GO:0009070	P	serine family amino acid biosynthetic process	6	608	41	28362	0.00043	0.022	// AT1G64660 // AT1G62180 // AT5G28030 // AT4G04610 // AT4G21990 // AT1G17745
GO:0009642	P	response to light intensity	11	608	144	28362	0.00045	0.023	// AT2G17840 // AT3G12580 // AT5G59820 // AT1G01470 // AT1G06430 // AT2G26150 // AT1G21400 // AT5G57050 // AT4G02380 // AT2G42540 // AT4G04020
GO:0006534	P	cysteine metabolic process	5	608	27	28362	0.0005	0.025	// AT1G64660 // AT4G04610 // AT4G21990 // AT5G28030 // AT1G62180
GO:0006811	P	ion transport	28	608	645	28362	0.00053	0.026	// AT4G38250 // AT5G18290 // AT5G65990 // AT4G30190 // AT4G16370 // AT1G19570 // AT2G16510 // AT1G58360 // AT2G37180 // AT5G55290 // AT4G00430 // AT2G39010 // AT1G11960 // AT5G47560 // AT1G69870 // AT3G15352 // AT5G24030 // AT5G27150 // AT5G52050 // AT2G37170 // AT5G61810 // AT5G50200 // AT5G20380 // AT1G35720 // AT5G01600 // AT1G66240 // AT1G07430 // AT2G22500
GO:0071229	P	cellular response to acid chemical	23	608	485	28362	0.00053	0.026	// AT5G11260 // AT1G53300 // AT1G64660 // AT4G37790 // AT1G01360 // AT2G30020 // AT1G52400 // AT2G15970 // AT2G01150 // AT4G02380 // AT4G35890 // AT4G26080 // AT4G26150 // AT5G57050 // AT1G72770 // AT1G69260 // AT1G29395 // AT1G45249 // AT3G11410 // AT2G46680 // AT1G07430 // AT4G11890 // AT1G28480
GO:0009069	P	serine family amino acid metabolic process	7	608	63	28362	0.00066	0.031	// AT1G64660 // AT1G62180 // AT5G28030 // AT4G04610 // AT4G21990 // AT1G17745 // AT3G23810
GO:0046686	P	response to cadmium ion	18	608	343	28362	0.0007	0.033	// AT1G65980 // AT1G52827 // AT3G12580 // AT1G11840 // AT5G14780 // AT3G09200 // AT2G37760 // AT5G20830 // AT3G09440 // AT5G15650 // AT1G35720 // AT1G60710 // AT2G33590 // AT4G16760 // AT4G23670 // AT3G08590 // AT4G11600 // AT5G51830
GO:0050789	P	regulation of biological process	146	608	5306	28362	0.00076	0.034	// AT1G64380 // AT5G11260 // AT2G33380 // AT4G37790 // AT2G25450 // AT4G28140 // AT2G01150 // AT1G21750 // AT2G27230 // AT2G46690 // AT1G51140 // AT5G59570 // AT5G33210 // AT1G26260 // AT5G16450 // AT1G64810 // AT2G35940 // AT3G20810 // AT1G67360 // AT4G36900 // AT4G26080 // AT4G39730 // AT3G47640 // AT5G57050 // AT2G40970 // AT4G19700 // AT1G51090 // AT5G04340 // AT1G20450 // AT2G42540 // AT4G15680 // AT3G16800 // AT4G26150 // AT1G79110 // AT4G35550 // AT1G28480 // AT2G18990 // AT5G23290 // AT3G24170 // AT1G62180 // AT5G65270 // AT1G72770 // AT1G01360 // AT1G52400 // AT3G25040 // AT1G19570 // AT5G49330 // AT3G54960 // AT2G43130 // AT2G40080 // AT4G24960 // AT1G71130 // AT4G27410 // AT5G58380 // AT5G13740 // AT1G08650 // AT3G15790 // AT2G28060 // AT4G35890 // AT1G64500 // AT3G22370 // AT3G09900 // AT4G13950 // AT5G27150 // AT5G13200 // AT2G41900 // AT1G32210 // AT5G22290 // AT1G49620 // AT2G22780 // AT4G13020 // AT2G20880 // AT1G65980 // AT3G54030 // AT3G61890 // AT3G24520 // AT3G49120 // AT5G15840 // AT1G75410 // AT1G45050 // AT2G30020 // AT2G30140 // AT1G01030 // AT5G15960 // AT5G29000 // AT2G25650 // AT1G16920 // AT3G08730 // AT1G53160 // AT4G23050 // AT5G66410 // AT2G38250 // AT2G41240 // AT2G43820 // AT3G13040 // AT5G37260 // AT2G30540 // AT1G07950 // AT3G56290 // AT1G53300 // AT3G20470 // AT1G42990 // AT3G12580 // AT1G08570 // AT1G25250 // AT4G00270 // AT4G04020 // AT1G32870 // AT3G54130 // AT3G06500 // AT5G04760 // AT5G59820 // AT3G51960 // AT5G47640 // AT1G06430 // AT5G24660 // AT5G52310 // AT1G45249 // AT1G29160 // AT4G09180 // AT4G35040 // AT2G23340 // AT5G13930 // AT1G03970 // AT2G37970 // AT4G04610 // AT3G05640 // AT5G52050 // AT5G53450 // AT3G29575 // AT1G13740 // AT1G69260 // AT2G25620 // AT2G26150 // AT4G11890 // AT5G56040 // AT4G34590 // AT3G11410 // AT5G05410 // AT2G46680 // AT1G07430 // AT1G69530 // AT4G21990 // AT5G62620 // AT2G30360 // AT5G10930
GO:0016053	P	organic acid biosynthetic process	24	608	531	28362	0.00077	0.034	// AT1G07720 // AT1G64660 // AT1G62180 // AT2G33380 // AT2G39800 // AT3G55610 // AT1G17745 // AT2G04350 // AT1G56430 // ATCG00250 // AT5G38530 // AT1G73680 // AT3G45140 // AT3G23820 // AT3G44310 // AT4G16760 // AT3G17810 // AT5G51830 // AT4G04610 // AT1G02205 // AT5G14800 // AT5G28030 // AT1G13280 // AT4G21990
GO:1901607	P	alpha-amino acid biosynthetic process	11	608	154	28362	0.00076	0.034	// AT1G64660 // AT1G62180 // AT5G14800 // AT5G28030 // AT4G04610 // AT2G39800 // AT3G55610 // ATCG00250 // AT4G21990 // AT1G17745 // AT5G38530
GO:0009812	P	flavonoid metabolic process	9	608	109	28362	0.00088	0.038	// AT4G16330 // AT5G05600 // AT5G11260 // AT5G49330 // AT4G25640 // AT4G22880 // AT3G21560 // AT5G13930 // AT1G30530
GO:2000026	P	regulation of multicellular organismal development	21	608	442	28362	0.00089	0.038	// AT1G20450 // AT5G11260 // AT2G40080 // AT1G26260 // AT2G43820 // AT5G37260 // AT5G22290 // AT5G15840 // AT5G56040 // AT5G52310 // AT1G45050 // AT5G59570 // AT4G26150 // AT1G07430 // AT2G30140 // AT1G01030 // AT1G53160 // AT5G62620 // AT3G06500 // AT5G13200 // AT5G04340
GO:0044282	P	small molecule catabolic process	11	608	162	28362	0.0011	0.048	// AT1G64660 // AT4G33150 // AT1G11840 // AT5G55070 // AT3G21780 // AT5G36160 // AT1G06570 // AT2G22780 // AT4G34710 // AT4G16760 // AT3G08590
GO:0065007	P	biological regulation	162	608	6062	28362	0.0013	0.055	// AT1G64380 // AT5G11260 // AT5G24030 // AT2G33380 // AT3G16800 // AT2G25450 // AT3G10870 // AT4G28140 // AT2G01150 // AT1G21750 // AT2G27230 // AT2G46690 // AT1G51140 // AT5G59570 // AT5G33210 // AT1G26260 // AT2G03760 // AT5G16450 // AT1G64810 // AT2G35940 // AT3G20810 // AT1G67360 // AT4G36900 // AT4G26080 // AT4G35550 // AT4G39730 // AT3G47640 // AT5G57050 // AT2G40970 // AT4G19700 // AT1G51090 // AT5G04340 // AT1G20450 // AT2G42540 // AT4G15680 // AT5G10930 // AT4G26150 // AT1G79110 // AT2G30360 // AT1G28480 // AT2G18990 // AT5G23290 // AT3G24170 // AT1G62180 // AT5G65270 // AT1G72770 // AT1G01360 // AT1G52400 // AT3G25040 // AT1G19570 // AT5G49330 // AT3G54960 // AT2G43130 // AT2G40080 // AT4G24960 // AT1G71130 // AT4G27410 // AT5G58380 // AT5G13740 // AT1G08650 // AT3G15790 // AT2G28060 // AT4G35890 // AT3G47380 // AT5G47560 // AT1G64500 // AT3G22370 // AT3G09900 // AT5G47640 // AT5G27150 // AT5G13200 // AT4G01026 // AT2G41900 // AT1G32210 // AT5G22290 // AT1G49620 // AT2G22780 // AT5G01600 // AT4G13020 // AT2G20880 // AT1G65980 // AT3G54030 // AT4G01610 // AT3G61890 // AT3G24520 // AT3G49120 // AT5G15840 // AT1G75410 // AT1G45050 // AT2G30020 // AT2G30140 // AT1G01030 // AT5G15960 // AT5G29000 // AT2G25650 // AT1G16920 // AT3G08730 // AT1G53160 // AT4G23050 // AT5G66410 // AT4G37790 // AT2G38250 // AT2G41240 // AT2G43820 // AT3G13040 // AT5G37260 // AT2G30540 // AT1G07950 // AT3G56290 // AT1G68570 // AT1G53300 // AT3G20470 // AT1G42990 // AT3G12580 // AT1G08570 // AT1G25250 // AT4G00270 // AT4G04020 // AT1G32870 // AT3G54130 // AT3G06500 // AT5G04760 // AT5G59820 // AT3G51960 // AT1G06430 // AT5G24660 // AT5G52310 // AT4G16370 // AT1G45249 // AT1G29160 // AT4G09180 // AT4G35040 // AT2G23340 // AT5G13930 // AT2G05520 // AT2G37970 // AT4G13950 // AT4G04610 // AT3G05640 // AT3G44310 // AT4G17550 // AT5G52050 // AT5G53450 // AT3G29575 // AT1G13740 // AT1G69260 // AT2G25620 // AT2G26150 // AT4G11890 // AT5G28030 // AT5G56040 // AT4G34590 // AT3G11410 // AT5G05410 // AT4G36760 // AT1G66240 // AT2G46680 // AT1G07430 // AT1G69530 // AT4G21990 // AT5G62620 // AT1G03970
GO:0044283	P	small molecule biosynthetic process	27	608	653	28362	0.0013	0.055	// AT1G07720 // AT1G64660 // AT1G62180 // AT2G33380 // AT2G39800 // AT3G55610 // AT1G17745 // AT2G04350 // AT1G56430 // AT5G13930 // ATCG00250 // AT5G38530 // AT1G06570 // AT1G73680 // AT5G15650 // AT3G45140 // AT3G23820 // AT3G44310 // AT4G16760 // AT3G17810 // AT5G51830 // AT4G04610 // AT1G02205 // AT5G14800 // AT5G28030 // AT1G13280 // AT4G21990
GO:0051239	P	regulation of multicellular organismal process	22	608	490	28362	0.0014	0.056	// AT5G11260 // AT1G26260 // AT5G15840 // AT5G52310 // AT1G45050 // AT2G30140 // AT1G01030 // AT1G53160 // AT2G40080 // AT5G59570 // AT2G43820 // AT5G37260 // AT5G13200 // AT5G04340 // AT1G20450 // AT3G20470 // AT5G22290 // AT5G56040 // AT4G26150 // AT1G07430 // AT5G62620 // AT3G06500
GO:1990267	P	response to transition metal nanoparticle	9	608	119	28362	0.0016	0.063	// AT1G21750 // AT3G09200 // AT5G24770 // AT4G35040 // AT2G32520 // AT3G15352 // AT5G13740 // AT1G19570 // AT5G01600
GO:0009753	P	response to jasmonic acid	13	608	225	28362	0.0017	0.067	// AT4G22880 // AT1G61340 // AT5G24780 // AT5G24770 // AT5G37260 // AT4G23600 // AT4G35890 // AT1G54040 // AT3G45140 // AT5G13930 // AT1G19570 // AT4G34710 // AT1G28480
GO:0016054	P	organic acid catabolic process	9	608	121	28362	0.0017	0.069	// AT1G06570 // AT4G33150 // AT5G55070 // AT5G36160 // AT1G64660 // AT2G22780 // AT4G34710 // AT4G16760 // AT3G21780
GO:0071396	P	cellular response to lipid	19	608	409	28362	0.0019	0.076	// AT5G11260 // AT4G37790 // AT4G26080 // AT2G46680 // AT4G35890 // AT1G52400 // AT3G54030 // AT1G72770 // AT1G45249 // AT1G53300 // AT1G01360 // AT3G11410 // AT2G30020 // AT5G57050 // AT1G07430 // AT4G26150 // AT4G11890 // AT2G01150 // AT1G69260
GO:0006520	P	cellular amino acid metabolic process	16	608	320	28362	0.0022	0.083	// AT4G08870 // AT1G05560 // AT1G64660 // AT2G39020 // AT5G55070 // AT5G14800 // AT5G36160 // AT5G28030 // AT4G23600 // AT2G39800 // AT3G55610 // AT4G34710 // ATCG00250 // AT1G17745 // AT2G43820 // AT4G33150
GO:0009636	P	response to toxic substance	8	608	102	28362	0.0023	0.086	// AT5G05600 // AT1G52827 // AT2G37760 // AT4G23600 // ATCG00020 // AT3G21560 // AT2G29450 // AT5G39050
GO:0046395	P	carboxylic acid catabolic process	8	608	105	28362	0.0027	0.1	// AT1G64660 // AT4G33150 // AT5G55070 // AT5G36160 // AT2G22780 // AT4G34710 // AT4G16760 // AT3G21780
GO:0048580	P	regulation of post-embryonic development	16	608	329	28362	0.0028	0.1	// AT1G20450 // AT5G11260 // AT2G40080 // AT1G26260 // AT5G37260 // AT5G22290 // AT5G15840 // AT1G53160 // AT1G45050 // AT5G59570 // AT4G26150 // AT1G07430 // AT2G30140 // AT2G43820 // AT3G06500 // AT5G13200
GO:0016311	P	dephosphorylation	10	608	158	28362	0.003	0.11	// AT3G05640 // AT4G26080 // AT2G25620 // AT1G72770 // AT3G11410 // AT3G16800 // AT2G30020 // AT5G57050 // AT1G07430 // AT1G64040
GO:0044711	P	single-organism biosynthetic process	55	608	1735	28362	0.0031	0.11	// AT2G18990 // AT1G07720 // AT1G64660 // AT1G62180 // AT5G66410 // AT5G20830 // AT3G20100 // AT2G33380 // AT3G21560 // AT2G25450 // AT2G39800 // AT3G55610 // AT4G30190 // AT1G17745 // AT2G23910 // AT4G39330 // ATCG00250 // AT2G33590 // AT4G39210 // AT2G04350 // AT1G56430 // AT4G34230 // AT5G13930 // AT5G15470 // AT5G62220 // AT1G30530 // AT5G38530 // AT4G22880 // AT1G06570 // AT5G49330 // AT2G22570 // AT1G55210 // AT1G73680 // AT5G15650 // AT3G45140 // AT3G23820 // AT3G15350 // AT3G44310 // AT4G16760 // AT5G62670 // AT3G17810 // AT3G03470 // AT5G51830 // AT4G08870 // AT4G04610 // AT4G30470 // AT1G02205 // AT1G64950 // AT5G14800 // AT5G28030 // AT1G56600 // AT1G13280 // AT4G26150 // AT3G07700 // AT4G21990
GO:0055085	P	transmembrane transport	26	608	667	28362	0.0034	0.12	// AT4G17550 // AT5G18290 // AT1G61890 // AT4G30190 // AT4G16370 // AT1G19570 // AT5G52450 // AT2G16510 // AT1G58360 // AT1G66760 // AT2G37180 // AT5G55290 // AT1G67300 // AT4G00430 // AT2G39010 // AT5G24030 // AT5G27150 // AT5G52050 // AT2G37170 // AT4G25640 // AT5G61810 // AT5G20380 // AT1G35720 // AT1G05940 // AT1G07430 // AT2G22500
GO:0044248	P	cellular catabolic process	36	608	1024	28362	0.0034	0.12	// AT1G77680 // AT1G64660 // AT3G17000 // AT4G01610 // AT5G36160 // AT4G16760 // AT5G56150 // AT1G06430 // AT1G45050 // AT3G49120 // AT4G04210 // AT2G01150 // AT1G11840 // AT3G21780 // AT2G29450 // AT1G19670 // AT1G47128 // AT4G02890 // AT5G48180 // AT1G64390 // AT5G01720 // AT5G55070 // AT2G01670 // AT4G19700 // AT3G17810 // AT3G23920 // AT4G33150 // AT1G02205 // AT1G54040 // AT5G60360 // AT2G22780 // AT4G34710 // AT1G06570 // AT1G79110 // AT3G48350 // AT3G58040
GO:0009416	P	response to light stimulus	28	608	744	28362	0.0039	0.14	// AT1G07720 // AT5G11260 // AT2G17840 // AT5G59820 // AT3G49120 // AT5G15840 // AT1G06430 // AT5G49330 // AT2G40080 // AT5G15960 // AT1G51140 // AT1G32870 // AT5G13930 // AT4G02380 // AT2G35940 // AT2G37970 // AT1G52410 // AT2G26150 // AT5G57050 // AT2G42540 // AT3G12580 // AT1G01470 // AT4G04020 // AT5G05410 // AT1G21400 // AT4G26150 // AT1G69530 // AT1G26260
GO:0010260	P	organ senescence	8	608	114	28362	0.0043	0.15	// AT4G35890 // AT2G42540 // AT1G73680 // AT1G54040 // AT5G52310 // AT4G02380 // AT5G62620 // AT5G08290
GO:0010150	P	leaf senescence	8	608	114	28362	0.0043	0.15	// AT4G35890 // AT2G42540 // AT1G73680 // AT1G54040 // AT5G52310 // AT4G02380 // AT5G62620 // AT5G08290
GO:0009617	P	response to bacterium	19	608	441	28362	0.0043	0.15	// AT5G52310 // AT1G61340 // AT3G12580 // AT1G02205 // AT4G19700 // AT3G49120 // AT1G54040 // AT3G45140 // AT4G23670 // AT5G24660 // AT3G23820 // AT4G21610 // AT3G15352 // AT5G53120 // AT1G19670 // AT5G52640 // AT3G29090 // AT1G51090 // AT5G01600
GO:1902578	P	single-organism localization	36	608	1040	28362	0.0043	0.15	// AT2G38530 // AT5G59310 // AT1G61890 // AT4G30190 // AT3G25040 // AT4G16370 // AT2G16510 // AT1G58360 // AT1G27950 // AT1G56430 // AT2G37170 // AT5G52450 // AT5G55290 // AT5G13930 // AT1G09330 // AT4G00430 // AT1G67300 // AT5G01600 // AT4G30600 // AT5G26340 // AT2G25520 // AT3G09900 // AT4G17550 // AT5G27150 // AT5G52050 // AT1G66760 // AT4G32390 // AT4G25640 // AT5G61810 // AT1G25250 // AT1G35720 // AT5G06530 // AT4G36760 // AT1G05940 // AT1G07430 // AT2G22500
GO:0007568	P	aging	10	608	174	28362	0.0057	0.19	// AT5G52310 // AT4G35890 // AT2G42540 // AT1G73680 // AT1G54040 // AT4G05320 // AT5G60360 // AT4G02380 // AT5G62620 // AT5G08290
GO:0009699	P	phenylpropanoid biosynthetic process	8	608	121	28362	0.006	0.19	// AT4G22880 // AT4G30470 // AT2G33590 // AT4G34230 // AT4G39330 // AT5G13930 // AT1G55210 // AT2G23910
GO:0010224	P	response to UV-B	6	608	72	28362	0.006	0.19	// AT5G11260 // AT5G49330 // AT5G59820 // AT1G32870 // AT5G13930 // AT5G05410
GO:0031668	P	cellular response to extracellular stimulus	11	608	204	28362	0.006	0.19	// AT1G64660 // AT1G04770 // AT1G29395 // AT3G17810 // AT3G47640 // AT5G24660 // AT1G21400 // AT4G02380 // AT2G41240 // AT2G15970 // AT2G28060
GO:0070887	P	cellular response to chemical stimulus	39	608	1176	28362	0.006	0.19	// AT1G64380 // AT5G11260 // AT1G32870 // AT1G53300 // AT3G54030 // AT1G72770 // AT1G01360 // AT2G30020 // AT1G52400 // AT4G28140 // AT2G15970 // AT2G01150 // AT1G71130 // AT4G35040 // AT5G33210 // AT2G23340 // AT5G06370 // AT4G02380 // AT5G05600 // AT4G35890 // AT4G26080 // AT2G46680 // AT3G07700 // AT1G64660 // AT5G57050 // AT4G37790 // AT1G42990 // AT4G36900 // AT1G69260 // AT2G26150 // AT1G29395 // AT1G45249 // AT2G46690 // AT3G11410 // AT4G26150 // AT1G07430 // AT4G11890 // AT2G20880 // AT1G28480
GO:0048831	P	regulation of shoot system development	11	608	204	28362	0.006	0.19	// AT2G40080 // AT1G26260 // AT5G37260 // AT5G22290 // AT5G15840 // AT1G45050 // AT5G59570 // AT4G26150 // AT2G30140 // AT1G01030 // AT5G62620
GO:0009314	P	response to radiation	28	608	772	28362	0.0063	0.19	// AT1G07720 // AT5G11260 // AT2G17840 // AT5G59820 // AT3G49120 // AT5G15840 // AT1G06430 // AT5G49330 // AT2G40080 // AT5G15960 // AT1G51140 // AT1G32870 // AT5G13930 // AT4G02380 // AT2G35940 // AT2G37970 // AT1G52410 // AT2G26150 // AT5G57050 // AT2G42540 // AT3G12580 // AT1G01470 // AT4G04020 // AT5G05410 // AT1G21400 // AT4G26150 // AT1G69530 // AT1G26260
GO:0065008	P	regulation of biological quality	41	608	1255	28362	0.0063	0.19	// AT2G18990 // AT1G65980 // AT3G49120 // AT3G24170 // AT1G62180 // AT1G53300 // AT4G15680 // AT3G10870 // AT1G52400 // AT3G25040 // AT4G16370 // AT3G54960 // AT1G21750 // AT5G33210 // AT5G13930 // AT2G03760 // AT2G41240 // AT2G05520 // AT4G17550 // AT5G13740 // AT2G30540 // AT5G47560 // AT1G64500 // AT4G04610 // AT3G47640 // AT3G44310 // AT5G24030 // AT5G27150 // AT1G68570 // AT5G04340 // AT2G42540 // AT1G08570 // AT5G28030 // AT1G25250 // AT1G45249 // AT5G66410 // AT5G01600 // AT4G36760 // AT1G66240 // AT4G21990 // AT1G28480
GO:0009909	P	regulation of flower development	9	608	150	28362	0.0066	0.2	// AT2G40080 // AT1G26260 // AT5G37260 // AT5G22290 // AT5G15840 // AT1G45050 // AT5G59570 // AT4G26150 // AT2G30140
GO:1901701	P	cellular response to oxygen-containing compound	24	608	635	28362	0.0069	0.21	// AT5G11260 // AT1G53300 // AT3G54030 // AT4G37790 // AT1G01360 // AT2G30020 // AT1G52400 // AT2G15970 // AT2G01150 // AT4G02380 // AT4G35890 // AT4G26080 // AT4G26150 // AT1G64660 // AT5G57050 // AT1G72770 // AT1G69260 // AT1G29395 // AT1G45249 // AT3G11410 // AT2G46680 // AT1G07430 // AT4G11890 // AT1G28480
GO:0071496	P	cellular response to external stimulus	11	608	208	28362	0.0069	0.21	// AT1G64660 // AT1G04770 // AT1G29395 // AT3G17810 // AT3G47640 // AT5G24660 // AT1G21400 // AT4G02380 // AT2G41240 // AT2G15970 // AT2G28060
GO:0009063	P	cellular amino acid catabolic process	5	608	53	28362	0.0074	0.22	// AT1G64660 // AT5G36160 // AT4G33150 // AT4G34710 // AT5G55070
GO:0044765	P	single-organism transport	34	608	1004	28362	0.0075	0.22	// AT2G38530 // AT5G59310 // AT1G61890 // AT4G30190 // AT4G16370 // AT2G16510 // AT1G58360 // AT1G27950 // AT1G56430 // AT2G37170 // AT5G52450 // AT5G55290 // AT5G13930 // AT1G09330 // AT4G00430 // AT1G67300 // AT4G30600 // AT5G26340 // AT2G25520 // AT3G09900 // AT4G17550 // AT5G27150 // AT5G52050 // AT1G66760 // AT4G32390 // AT4G25640 // AT5G61810 // AT1G25250 // AT1G35720 // AT5G06530 // AT4G36760 // AT1G05940 // AT1G07430 // AT2G22500
GO:0010029	P	regulation of seed germination	6	608	76	28362	0.0076	0.22	// AT1G20450 // AT4G26150 // AT1G07430 // AT2G43820 // AT3G06500 // AT5G13200
GO:0009620	P	response to fungus	22	608	573	28362	0.008	0.23	// AT3G49120 // AT3G50970 // AT2G33380 // AT2G30020 // AT1G52400 // AT1G19570 // AT1G27950 // AT1G19670 // AT2G35940 // AT1G52410 // AT5G09440 // AT3G45140 // AT3G23820 // AT4G16760 // AT4G19700 // AT1G51090 // AT4G08870 // AT1G02205 // AT1G01470 // AT1G47128 // AT4G30650 // AT4G11890
GO:0009767	P	photosynthetic electron transport chain	5	608	56	28362	0.0091	0.26	// ATCG00280 // AT5G57050 // AT1G06430 // ATCG00020 // AT4G04020
GO:1900140	P	regulation of seedling development	6	608	79	28362	0.009	0.26	// AT1G20450 // AT4G26150 // AT1G07430 // AT2G43820 // AT3G06500 // AT5G13200
GO:0006576	P	cellular biogenic amine metabolic process	5	608	57	28362	0.0097	0.27	// AT4G08870 // AT5G53120 // AT1G56430 // AT4G34710 // AT5G38530
GO:0050794	P	regulation of cellular process	127	608	4857	28362	0.0099	0.28	// AT1G64380 // AT5G11260 // AT2G33380 // AT4G37790 // AT2G25450 // AT4G28140 // AT2G01150 // AT1G21750 // AT2G27230 // AT2G46690 // AT1G51140 // AT5G59570 // AT5G33210 // AT1G26260 // AT5G16450 // AT2G35940 // AT4G26080 // AT3G47640 // AT5G57050 // AT2G40970 // AT4G19700 // AT5G04340 // AT4G36900 // AT2G42540 // AT4G15680 // AT5G10930 // AT4G26150 // AT1G79110 // AT4G35550 // AT1G28480 // AT2G18990 // AT5G23290 // AT3G24170 // AT1G62180 // AT5G65270 // AT1G72770 // AT1G01360 // AT1G52400 // AT3G25040 // AT5G49330 // AT3G54960 // AT2G43130 // AT2G40080 // AT4G24960 // AT1G71130 // AT4G27410 // AT5G58380 // AT5G13740 // AT1G08650 // AT3G15790 // AT2G28060 // AT4G35890 // AT1G64500 // AT3G22370 // AT3G09900 // AT4G13950 // AT5G27150 // AT2G41900 // AT1G32210 // AT5G22290 // AT1G49620 // AT2G22780 // AT4G13020 // AT2G20880 // AT1G65980 // AT3G54030 // AT3G61890 // AT3G24520 // AT5G15840 // AT1G75410 // AT2G30020 // AT1G01030 // AT5G15960 // AT5G29000 // AT2G25650 // AT1G16920 // AT3G08730 // AT1G53160 // AT4G23050 // AT5G66410 // AT2G38250 // AT2G41240 // AT3G13040 // AT5G37260 // AT2G30540 // AT1G07950 // AT3G56290 // AT1G53300 // AT3G20470 // AT1G42990 // AT3G12580 // AT1G08570 // AT1G25250 // AT4G00270 // AT4G04020 // AT1G32870 // AT3G54130 // AT5G04760 // AT5G59820 // AT3G51960 // AT5G47640 // AT1G06430 // AT5G24660 // AT1G45249 // AT1G29160 // AT4G09180 // AT4G35040 // AT2G23340 // AT1G03970 // AT2G37970 // AT4G04610 // AT5G53450 // AT3G29575 // AT1G13740 // AT1G69260 // AT2G25620 // AT2G26150 // AT5G56040 // AT4G34590 // AT3G11410 // AT5G05410 // AT2G46680 // AT1G07430 // AT1G69530 // AT4G21990 // AT4G11890 // AT2G30360
GO:0032787	P	monocarboxylic acid metabolic process	19	608	481	28362	0.01	0.28	// AT1G05560 // AT1G07720 // AT1G02205 // AT1G11840 // AT2G43820 // AT2G04350 // AT1G73680 // AT3G08590 // AT2G36580 // AT3G45140 // AT1G13280 // AT3G23820 // AT2G22780 // AT3G44310 // AT1G52400 // AT3G21780 // AT1G20560 // AT4G16760 // AT5G51830
GO:0009698	P	phenylpropanoid metabolic process	9	608	164	28362	0.011	0.3	// AT4G22880 // AT4G30470 // AT2G33590 // AT3G21560 // AT4G34230 // AT4G39330 // AT5G13930 // AT1G55210 // AT2G23910
GO:0050793	P	regulation of developmental process	23	608	627	28362	0.011	0.3	// AT5G11260 // AT1G26260 // AT5G15840 // AT1G75410 // AT5G52310 // AT1G45050 // AT2G30140 // AT1G01030 // AT1G53160 // AT2G40080 // AT5G59570 // AT2G43820 // AT5G37260 // AT5G13200 // AT5G04340 // AT1G20450 // AT3G20470 // AT5G22290 // AT5G56040 // AT4G26150 // AT1G07430 // AT5G62620 // AT3G06500
GO:1901565	P	organonitrogen compound catabolic process	9	608	164	28362	0.011	0.3	// AT1G06570 // AT4G33150 // AT5G55070 // AT5G36160 // AT1G64660 // AT4G34710 // AT2G01670 // AT1G19670 // AT3G17810
GO:0010017	P	red or far-red light signaling pathway	6	608	83	28362	0.011	0.3	// AT5G11260 // AT2G40080 // AT2G42540 // AT2G37970 // AT5G15960 // AT5G15840
GO:0048878	P	chemical homeostasis	15	608	352	28362	0.011	0.3	// AT5G28030 // AT4G17550 // AT5G24030 // AT5G13740 // AT5G47560 // AT1G45249 // AT3G47640 // AT5G01600 // AT1G66240 // AT1G52400 // AT5G27150 // AT2G41240 // AT4G16370 // AT1G68570 // AT5G04340
GO:0009991	P	response to extracellular stimulus	11	608	225	28362	0.012	0.31	// AT1G64660 // AT1G04770 // AT1G29395 // AT3G17810 // AT3G47640 // AT5G24660 // AT1G21400 // AT4G02380 // AT2G41240 // AT2G15970 // AT2G28060
GO:0071489	P	cellular response to red or far red light	6	608	85	28362	0.012	0.32	// AT5G11260 // AT2G40080 // AT2G42540 // AT2G37970 // AT5G15960 // AT5G15840
GO:0009056	P	catabolic process	44	608	1430	28362	0.012	0.32	// AT1G77680 // AT1G64660 // AT3G17000 // AT4G01610 // AT5G36160 // AT4G16760 // AT5G56150 // AT2G30550 // AT1G06430 // AT1G45050 // AT3G49120 // AT3G43270 // AT3G08590 // AT2G01150 // AT3G48690 // AT1G11840 // AT4G04210 // AT2G36580 // AT2G29450 // AT1G19670 // AT1G47128 // AT4G02890 // AT5G48180 // AT1G64390 // AT5G45950 // AT5G55070 // AT3G21780 // AT2G01670 // AT5G01720 // AT4G19700 // AT3G17810 // AT3G23920 // AT4G33150 // AT1G02205 // AT3G29090 // AT1G54040 // AT5G60360 // AT2G22780 // AT4G34710 // AT1G06570 // AT1G79110 // AT3G49220 // AT3G48350 // AT3G58040
GO:0006820	P	anion transport	11	608	227	28362	0.012	0.32	// AT1G58360 // AT5G61810 // AT5G50200 // AT5G20380 // AT5G47560 // AT4G38250 // AT1G69870 // AT5G65990 // AT5G24030 // AT5G52050 // AT2G22500
GO:0050801	P	ion homeostasis	11	608	229	28362	0.013	0.33	// AT4G17550 // AT5G24030 // AT5G47560 // AT3G47640 // AT5G01600 // AT1G66240 // AT5G13740 // AT5G27150 // AT2G41240 // AT4G16370 // AT5G04340
GO:0009744	P	response to sucrose	5	608	62	28362	0.013	0.33	// AT4G34590 // AT4G37680 // AT5G20830 // AT1G21400 // AT2G28060
GO:0009755	P	hormone-mediated signaling pathway	28	608	821	28362	0.013	0.33	// AT1G64380 // AT5G11260 // AT1G53300 // AT3G54030 // AT1G72770 // AT1G01360 // AT2G30020 // AT1G52400 // AT4G28140 // AT2G01150 // AT2G46690 // AT5G33210 // AT2G23340 // AT4G35890 // AT4G26080 // AT4G26150 // AT5G57050 // AT4G37790 // AT4G36900 // AT1G69260 // AT1G45249 // AT1G71130 // AT3G11410 // AT2G46680 // AT1G07430 // AT4G11890 // AT2G20880 // AT1G28480
GO:0071214	P	cellular response to abiotic stimulus	10	608	202	28362	0.015	0.36	// AT5G11260 // AT2G40080 // AT2G42540 // AT2G37970 // AT5G15960 // AT1G29395 // AT1G64660 // AT5G15840 // AT4G02380 // AT2G15970
GO:1901575	P	organic substance catabolic process	39	608	1249	28362	0.015	0.36	// AT1G77680 // AT1G64660 // AT3G17000 // AT4G01610 // AT5G36160 // AT4G16760 // AT5G56150 // AT2G30550 // AT1G06430 // AT1G45050 // AT3G43270 // AT3G08590 // AT2G01150 // AT1G11840 // AT4G04210 // AT2G36580 // AT1G19670 // AT1G47128 // AT4G02890 // AT1G64390 // AT5G45950 // AT5G55070 // AT3G21780 // AT2G01670 // AT5G01720 // AT4G19700 // AT3G17810 // AT3G23920 // AT4G33150 // AT1G02205 // AT3G29090 // AT5G60360 // AT2G22780 // AT4G34710 // AT1G06570 // AT1G79110 // AT3G49220 // AT3G48350 // AT3G58040
GO:0044106	P	cellular amine metabolic process	5	608	64	28362	0.015	0.37	// AT4G08870 // AT5G53120 // AT1G56430 // AT4G34710 // AT5G38530
GO:0034285	P	response to disaccharide	5	608	65	28362	0.016	0.38	// AT4G34590 // AT4G37680 // AT5G20830 // AT1G21400 // AT2G28060
GO:0007154	P	cell communication	63	608	2223	28362	0.016	0.39	// AT1G64380 // AT5G11260 // AT5G65270 // AT3G08730 // AT1G04770 // AT4G13950 // AT3G54030 // AT5G15840 // AT1G72770 // AT5G24660 // AT2G30020 // AT1G52400 // AT4G28140 // AT3G25040 // AT2G15970 // AT2G01150 // AT4G26080 // AT2G43130 // AT2G40080 // AT2G46690 // AT5G15960 // AT5G33210 // AT1G16920 // AT1G32870 // AT5G58380 // AT2G23340 // AT4G23050 // AT4G02380 // AT1G08650 // AT2G41240 // AT2G28060 // AT1G21400 // AT4G35890 // AT2G37970 // AT2G46680 // AT3G22370 // AT3G47640 // AT1G64660 // AT3G09900 // AT5G57050 // AT4G37790 // AT3G17810 // AT1G53300 // AT1G42990 // AT4G36900 // AT3G29575 // AT1G13740 // AT2G42540 // AT1G69260 // AT1G29395 // AT1G01360 // AT2G30360 // AT5G56040 // AT1G45249 // AT1G71130 // AT3G11410 // AT5G10930 // AT4G26150 // AT1G07430 // AT4G13020 // AT4G11890 // AT2G20880 // AT1G28480
GO:0046394	P	carboxylic acid biosynthetic process	17	608	438	28362	0.017	0.4	// AT1G07720 // AT1G64660 // AT2G39800 // AT1G02205 // AT5G14800 // AT2G04350 // AT1G73680 // AT1G56430 // AT4G16760 // AT3G45140 // AT1G13280 // AT3G23820 // AT3G55610 // AT3G44310 // ATCG00250 // AT1G17745 // AT5G51830
GO:0055076	P	transition metal ion homeostasis	6	608	92	28362	0.017	0.41	// AT3G47640 // AT5G01600 // AT1G66240 // AT5G13740 // AT2G41240 // AT4G16370
GO:0009751	P	response to salicylic acid	10	608	209	28362	0.018	0.42	// AT1G05560 // AT1G61340 // AT3G20470 // AT5G37260 // AT4G35890 // AT2G33380 // AT4G05320 // AT2G03760 // AT1G28480 // AT2G05520
GO:0044712	P	single-organism catabolic process	21	608	585	28362	0.018	0.42	// AT5G48180 // AT1G64660 // AT1G54040 // AT4G33150 // AT1G11840 // AT5G55070 // AT3G21780 // AT5G36160 // AT4G16760 // AT1G06570 // AT2G30550 // AT2G36580 // AT2G22780 // AT2G29450 // AT4G34710 // AT2G01670 // AT1G19670 // AT1G02205 // AT3G08590 // AT3G17810 // AT5G45950
GO:0051704	P	multi-organism process	48	608	1631	28362	0.019	0.44	// AT3G49120 // AT3G50970 // AT3G04620 // AT3G61890 // AT4G16760 // AT5G13740 // AT2G33380 // AT5G24660 // AT5G52310 // AT2G30020 // AT1G52400 // AT1G19570 // AT1G61340 // AT1G58360 // AT1G27950 // AT1G56430 // AT1G51090 // AT5G52450 // AT5G24770 // AT4G23670 // AT5G15470 // AT4G02380 // AT1G19670 // AT2G35940 // AT3G29090 // AT5G01600 // AT1G52410 // AT5G09440 // AT1G73680 // AT3G57260 // AT3G09440 // AT3G45140 // AT3G23820 // AT3G15352 // AT5G53120 // AT4G19700 // AT1G47128 // AT4G08870 // AT3G12580 // AT1G02205 // AT2G25620 // AT2G39010 // AT1G01470 // AT1G54040 // AT4G21610 // AT5G52640 // AT4G30650 // AT4G11890
GO:0042440	P	pigment metabolic process	9	608	181	28362	0.019	0.45	// AT4G22880 // AT5G11260 // AT5G49330 // AT1G06570 // AT3G21560 // AT5G13930 // AT4G26150 // AT1G19670 // AT1G30530
GO:0009809	P	lignin biosynthetic process	5	608	70	28362	0.021	0.47	// AT4G34230 // AT4G30470 // AT4G39330 // AT2G23910 // AT2G33590
GO:0006855	P	drug transmembrane transport	5	608	70	28362	0.021	0.47	// AT5G52450 // AT5G52050 // AT1G66760 // AT1G61890 // AT4G25640
GO:0098771	P	inorganic ion homeostasis	10	608	215	28362	0.021	0.47	// AT4G17550 // AT5G47560 // AT3G47640 // AT5G01600 // AT1G66240 // AT5G13740 // AT5G27150 // AT2G41240 // AT4G16370 // AT5G04340
GO:0009064	P	glutamine family amino acid metabolic process	5	608	71	28362	0.022	0.49	// AT4G08870 // AT5G14800 // AT2G39800 // AT3G55610 // AT4G34710
GO:0080134	P	regulation of response to stress	13	608	316	28362	0.023	0.5	// AT3G49120 // AT4G11890 // AT2G25620 // AT1G32870 // AT4G19700 // AT1G67360 // AT1G51090 // AT5G24660 // AT3G51960 // AT3G25040 // AT5G52050 // AT2G20880 // AT2G01150
GO:0048583	P	regulation of response to stimulus	20	608	565	28362	0.024	0.52	// AT5G11260 // AT4G11890 // AT4G26080 // AT2G25620 // AT1G32870 // AT5G52050 // AT1G52400 // AT3G51960 // AT3G49120 // AT1G51090 // AT1G53300 // AT5G24660 // AT3G11410 // AT1G67360 // AT5G57050 // AT1G07430 // AT3G25040 // AT4G19700 // AT2G20880 // AT2G01150
GO:0009639	P	response to red or far red light	10	608	222	28362	0.025	0.55	// AT5G11260 // AT2G40080 // AT2G42540 // AT2G37970 // AT1G52410 // AT5G15960 // AT5G15840 // AT1G32870 // AT1G69530 // AT2G35940
GO:0015893	P	drug transport	5	608	74	28362	0.025	0.55	// AT5G52450 // AT5G52050 // AT1G66760 // AT1G61890 // AT4G25640
GO:0042493	P	response to drug	5	608	75	28362	0.027	0.57	// AT5G52450 // AT5G52050 // AT1G66760 // AT1G61890 // AT4G25640
GO:0015711	P	organic anion transport	6	608	103	28362	0.028	0.59	// AT1G58360 // AT5G47560 // AT4G38250 // AT5G65990 // AT5G52050 // AT2G22500
GO:0046942	P	carboxylic acid transport	6	608	103	28362	0.028	0.59	// AT1G58360 // AT5G47560 // AT4G38250 // AT5G65990 // AT5G52050 // AT2G22500
GO:0050832	P	defense response to fungus	18	608	504	28362	0.028	0.6	// AT4G08870 // AT3G49120 // AT3G50970 // AT1G02205 // AT1G52410 // AT4G11890 // AT1G01470 // AT5G09440 // AT1G27950 // AT2G33380 // AT3G23820 // AT2G30020 // AT1G52400 // AT1G19670 // AT1G47128 // AT4G30650 // AT4G19700 // AT1G51090
GO:0009743	P	response to carbohydrate	7	608	133	28362	0.029	0.6	// AT1G45249 // AT4G37680 // AT5G20830 // AT4G34590 // AT5G52310 // AT1G21400 // AT2G28060
GO:0032870	P	cellular response to hormone stimulus	28	608	879	28362	0.028	0.6	// AT1G64380 // AT5G11260 // AT1G53300 // AT3G54030 // AT1G72770 // AT1G01360 // AT2G30020 // AT1G52400 // AT4G28140 // AT2G01150 // AT2G46690 // AT5G33210 // AT2G23340 // AT4G35890 // AT4G26080 // AT4G26150 // AT5G57050 // AT4G37790 // AT4G36900 // AT1G69260 // AT1G45249 // AT1G71130 // AT3G11410 // AT2G46680 // AT1G07430 // AT4G11890 // AT2G20880 // AT1G28480
GO:0048518	P	positive regulation of biological process	28	608	881	28362	0.029	0.6	// AT5G11260 // AT3G61890 // AT3G49120 // AT5G24660 // AT1G52400 // AT3G25040 // AT2G01150 // AT1G45249 // AT2G40080 // AT2G27230 // AT3G08730 // AT2G43820 // AT1G67360 // AT5G49330 // AT2G26150 // AT1G53300 // AT3G56290 // AT3G20470 // AT1G25250 // AT5G22290 // AT4G34590 // AT1G32870 // AT5G05410 // AT2G46680 // AT1G07430 // AT4G27410 // AT4G11890 // AT1G26260
GO:0006091	P	generation of precursor metabolites and energy	14	608	364	28362	0.03	0.61	// AT2G41730 // AT5G55070 // AT4G39210 // AT3G08590 // ATCG00020 // AT1G06430 // AT3G22370 // AT2G46505 // AT2G22780 // AT5G57050 // AT1G22840 // AT4G04020 // ATCG00280 // AT2G36580
GO:0048584	P	positive regulation of response to stimulus	9	608	196	28362	0.03	0.61	// AT3G49120 // AT1G32870 // AT1G52400 // AT1G67360 // AT1G53300 // AT1G07430 // AT3G25040 // AT4G11890 // AT2G01150
GO:0000302	P	response to reactive oxygen species	8	608	166	28362	0.031	0.63	// AT3G24170 // AT2G26150 // AT5G52310 // AT5G05410 // AT5G01600 // AT4G02380 // AT3G12580 // AT1G19570
GO:0010243	P	response to organonitrogen compound	8	608	166	28362	0.031	0.63	// AT1G42990 // AT1G64380 // AT1G61340 // AT2G26150 // AT5G66400 // AT5G59820 // AT4G28140 // AT5G04340
GO:0071495	P	cellular response to endogenous stimulus	28	608	890	28362	0.032	0.65	// AT1G64380 // AT5G11260 // AT1G53300 // AT3G54030 // AT1G72770 // AT1G01360 // AT2G30020 // AT1G52400 // AT4G28140 // AT2G01150 // AT2G46690 // AT5G33210 // AT2G23340 // AT4G35890 // AT4G26080 // AT4G26150 // AT5G57050 // AT4G37790 // AT4G36900 // AT1G69260 // AT1G45249 // AT1G71130 // AT3G11410 // AT2G46680 // AT1G07430 // AT4G11890 // AT2G20880 // AT1G28480
GO:0048367	P	shoot system development	28	608	896	28362	0.035	0.69	// AT1G26260 // AT5G15840 // AT1G54040 // AT5G52310 // AT1G45050 // AT3G10870 // AT2G30140 // AT1G01030 // AT1G23290 // AT2G40080 // AT4G24960 // AT5G59570 // AT2G42540 // AT4G02380 // AT3G20810 // AT5G08290 // AT4G35890 // AT5G37260 // AT1G73680 // AT5G27150 // AT3G04680 // AT4G25640 // AT1G25250 // AT5G22290 // AT1G53160 // AT5G01600 // AT4G26150 // AT5G62620
GO:0031669	P	cellular response to nutrient levels	8	608	170	28362	0.035	0.69	// AT1G64660 // AT1G04770 // AT3G47640 // AT5G24660 // AT1G21400 // AT2G41240 // AT3G17810 // AT2G28060
GO:0051234	P	establishment of localization	65	608	2406	28362	0.035	0.69	// AT2G38530 // AT5G02270 // AT5G59310 // AT5G65270 // AT1G11960 // AT4G17550 // AT4G38250 // AT5G18290 // AT5G65990 // AT1G79260 // AT1G61890 // AT4G30190 // AT3G25040 // AT4G16370 // AT1G19570 // AT2G37180 // AT2G43130 // AT2G16510 // AT1G58360 // AT1G27950 // AT1G56430 // AT2G37170 // AT5G52450 // AT5G55290 // AT5G13930 // AT1G09330 // AT4G00430 // AT1G67300 // AT1G68570 // AT5G16300 // AT5G01600 // AT4G30600 // AT3G17780 // AT1G05940 // AT5G26340 // AT5G47560 // AT1G64500 // AT1G69870 // AT2G25520 // AT4G27840 // AT1G03900 // AT3G09900 // AT3G15352 // AT5G24030 // AT5G27150 // AT5G52050 // AT1G66760 // AT1G16920 // AT4G32390 // AT5G42570 // AT4G25640 // AT5G50460 // AT2G39010 // AT5G61810 // AT5G50200 // AT1G25250 // AT5G20380 // AT5G60790 // AT1G35720 // AT5G06530 // AT1G55690 // AT4G36760 // AT1G66240 // AT1G07430 // AT2G22500
GO:0009891	P	positive regulation of biosynthetic process	15	608	409	28362	0.036	0.69	// AT1G45249 // AT5G11260 // AT5G49330 // AT2G27230 // AT3G61890 // AT1G25250 // AT5G22290 // AT4G34590 // AT3G08730 // AT5G24660 // AT5G05410 // AT2G26150 // AT2G46680 // AT4G27410 // AT3G56290
GO:0044767	P	single-organism developmental process	82	608	3131	28362	0.036	0.69	// AT1G02205 // AT2G42540 // AT5G11260 // AT1G54040 // AT3G49120 // AT3G04620 // AT3G61890 // AT4G16760 // AT3G55500 // AT5G15840 // AT1G06430 // AT2G39800 // AT1G45050 // AT3G55610 // AT3G10870 // AT2G30140 // AT1G01030 // AT1G53160 // AT4G16370 // AT1G23290 // AT1G27950 // AT1G21750 // AT1G26770 // AT2G40080 // AT4G24960 // AT1G29160 // AT2G27230 // AT2G46690 // AT3G08590 // AT1G51140 // AT4G15910 // AT5G59570 // AT5G33210 // AT1G32870 // AT1G69530 // AT3G04240 // AT1G09330 // AT5G15470 // AT4G02380 // AT3G12145 // AT2G35940 // AT3G20810 // AT2G43820 // AT5G08290 // AT4G35550 // AT4G35890 // AT1G52410 // AT5G37260 // AT1G73680 // AT5G52310 // AT5G15650 // AT1G51590 // AT5G27150 // AT4G05320 // AT5G52050 // AT5G13200 // AT5G04340 // AT1G20450 // AT2G42230 // AT1G56430 // AT3G04680 // AT3G20470 // AT4G25640 // AT4G24220 // AT2G42500 // AT3G20800 // AT1G01470 // AT1G25250 // AT5G22290 // AT5G56040 // AT5G60360 // AT1G67360 // AT5G01600 // AT4G34710 // AT4G26150 // AT1G07430 // AT4G27410 // AT2G05520 // AT5G62620 // AT3G06500 // AT1G26260 // AT3G58040
GO:0009908	P	flower development	18	608	520	28362	0.037	0.71	// AT2G40080 // AT4G24960 // AT4G25640 // AT1G26260 // AT5G37260 // AT1G25250 // AT5G22290 // AT5G15840 // AT1G53160 // AT3G04680 // AT1G45050 // AT5G59570 // AT4G26150 // AT2G30140 // AT1G01030 // AT3G20810 // AT1G23290 // AT5G01600
GO:0022900	P	electron transport chain	6	608	112	28362	0.038	0.74	// ATCG00020 // AT1G06430 // AT1G22840 // AT5G57050 // AT4G04020 // ATCG00280
GO:0009657	P	plastid organization	9	608	207	28362	0.039	0.75	// AT2G42540 // AT5G24020 // AT1G64500 // AT5G24660 // ATCG00250 // AT1G64810 // AT1G04770 // AT1G06430 // AT3G56290
GO:0044550	P	secondary metabolite biosynthetic process	12	608	311	28362	0.041	0.78	// AT4G22880 // AT4G30470 // AT2G33590 // AT1G64950 // AT4G34230 // AT3G20100 // AT2G25450 // AT4G39330 // AT5G13930 // AT3G03470 // AT1G55210 // AT2G23910
GO:0019748	P	secondary metabolic process	17	608	492	28362	0.042	0.79	// AT4G22880 // AT4G30470 // AT5G48180 // AT1G64950 // AT4G34230 // AT2G33590 // AT3G20100 // AT1G54040 // AT3G21560 // AT2G25450 // AT4G39330 // AT5G13930 // AT2G23910 // AT1G55210 // AT3G10450 // AT3G03470 // AT2G29450
GO:0006810	P	transport	64	608	2391	28362	0.042	0.79	// AT2G38530 // AT5G02270 // AT5G59310 // AT5G65270 // AT1G11960 // AT4G17550 // AT4G38250 // AT5G18290 // AT5G65990 // AT1G79260 // AT1G61890 // AT4G30190 // AT3G25040 // AT4G16370 // AT1G19570 // AT2G37180 // AT2G43130 // AT2G16510 // AT1G58360 // AT1G27950 // AT1G56430 // AT2G37170 // AT5G52450 // AT5G55290 // AT5G13930 // AT1G09330 // AT4G00430 // AT1G67300 // AT1G68570 // AT5G16300 // AT5G01600 // AT4G30600 // AT3G17780 // AT1G05940 // AT5G26340 // AT5G47560 // AT1G69870 // AT2G25520 // AT4G27840 // AT1G03900 // AT3G09900 // AT3G15352 // AT5G24030 // AT5G27150 // AT5G52050 // AT1G66760 // AT1G16920 // AT4G32390 // AT5G42570 // AT4G25640 // AT5G50460 // AT2G39010 // AT5G61810 // AT5G50200 // AT1G25250 // AT5G20380 // AT5G60790 // AT1G35720 // AT5G06530 // AT1G55690 // AT4G36760 // AT1G66240 // AT1G07430 // AT2G22500
GO:0009411	P	response to UV	6	608	115	28362	0.043	0.79	// AT5G11260 // AT5G49330 // AT5G59820 // AT1G32870 // AT5G13930 // AT5G05410
GO:0015980	P	energy derivation by oxidation of organic compounds	7	608	146	28362	0.043	0.8	// AT2G41730 // AT5G55070 // AT4G39210 // AT3G22370 // AT2G46505 // AT2G22780 // AT1G22840
GO:0098660	P	inorganic ion transmembrane transport	8	608	178	28362	0.043	0.8	// AT2G16510 // AT1G35720 // AT5G61810 // AT4G30190 // AT5G55290 // AT1G07430 // AT5G27150 // AT2G22500
GO:0090567	P	reproductive shoot system development	18	608	533	28362	0.044	0.81	// AT2G40080 // AT4G24960 // AT4G25640 // AT1G26260 // AT5G37260 // AT1G25250 // AT5G22290 // AT5G15840 // AT1G53160 // AT3G04680 // AT1G45050 // AT5G59570 // AT4G26150 // AT2G30140 // AT1G01030 // AT3G20810 // AT1G23290 // AT5G01600
GO:0046148	P	pigment biosynthetic process	7	608	148	28362	0.046	0.83	// AT4G22880 // AT1G06570 // AT5G49330 // AT3G21560 // AT5G13930 // AT4G26150 // AT1G30530
GO:0055065	P	metal ion homeostasis	7	608	149	28362	0.047	0.85	// AT3G47640 // AT5G01600 // AT1G66240 // AT5G13740 // AT5G27150 // AT2G41240 // AT4G16370
GO:0015672	P	monovalent inorganic cation transport	8	608	182	28362	0.048	0.86	// AT2G16510 // AT1G35720 // AT5G47560 // AT4G30190 // AT5G55290 // AT1G07430 // AT5G27150 // AT2G22500
GO:0009658	P	chloroplast organization	7	608	150	28362	0.048	0.86	// AT5G24020 // AT1G64500 // AT5G24660 // ATCG00250 // AT1G64810 // AT1G04770 // AT3G56290
GO:0048366	P	leaf development	13	608	356	28362	0.049	0.87	// AT4G35890 // AT2G42540 // AT1G73680 // AT1G25250 // AT1G54040 // AT5G52310 // AT1G45050 // AT5G01600 // AT4G02380 // AT5G27150 // AT1G01030 // AT5G62620 // AT5G08290
GO:0009739	P	response to gibberellin	7	608	152	28362	0.051	0.9	// AT5G11260 // AT5G37260 // AT4G23060 // AT4G26150 // AT1G07430 // AT1G69530 // AT4G19700
GO:0032502	P	developmental process	83	608	3233	28362	0.051	0.9	// AT1G02205 // AT2G42540 // AT5G11260 // AT1G54040 // AT3G49120 // AT3G04620 // AT3G61890 // AT4G16760 // AT3G55500 // AT5G15840 // AT1G06430 // AT2G39800 // AT1G45050 // AT3G55610 // AT3G10870 // AT2G30140 // AT1G01030 // AT1G53160 // AT4G16370 // AT1G23290 // AT1G27950 // AT1G21750 // AT1G26770 // AT2G40080 // AT4G24960 // AT1G29160 // AT2G27230 // AT2G46690 // AT3G08590 // AT1G51140 // AT4G15910 // AT5G59570 // AT5G33210 // AT1G32870 // AT1G69530 // AT3G04240 // AT1G09330 // AT5G15470 // AT4G02380 // AT3G12145 // AT2G35940 // AT3G20810 // AT2G43820 // AT5G08290 // AT4G35550 // AT4G35890 // AT1G52410 // AT5G37260 // AT1G73680 // AT5G52310 // AT5G15650 // AT1G51590 // AT5G27150 // AT4G05320 // AT1G75410 // AT5G52050 // AT5G13200 // AT5G04340 // AT1G20450 // AT2G42230 // AT1G56430 // AT3G04680 // AT3G20470 // AT4G25640 // AT4G24220 // AT2G42500 // AT3G20800 // AT1G01470 // AT1G25250 // AT5G22290 // AT5G56040 // AT5G60360 // AT1G67360 // AT5G01600 // AT4G34710 // AT4G26150 // AT1G07430 // AT4G27410 // AT2G05520 // AT5G62620 // AT3G06500 // AT1G26260 // AT3G58040
GO:0031328	P	positive regulation of cellular biosynthetic process	14	608	396	28362	0.052	0.92	// AT1G45249 // AT5G49330 // AT2G27230 // AT3G61890 // AT1G25250 // AT5G22290 // AT4G34590 // AT3G08730 // AT5G24660 // AT5G05410 // AT2G26150 // AT2G46680 // AT4G27410 // AT3G56290
GO:0098542	P	defense response to other organism	28	608	936	28362	0.054	0.92	// AT3G49120 // AT3G50970 // AT4G16760 // AT2G33380 // AT5G24660 // AT2G30020 // AT1G52400 // AT1G27950 // AT1G52410 // AT4G23670 // AT1G19670 // AT1G47128 // AT3G29090 // AT5G24770 // AT5G09440 // AT3G57260 // AT3G23820 // AT5G53120 // AT4G19700 // AT1G51090 // AT4G08870 // AT1G02205 // AT2G25620 // AT1G01470 // AT1G54040 // AT5G52640 // AT4G30650 // AT4G11890
GO:0007275	P	multicellular organism development	73	608	2811	28362	0.053	0.92	// AT2G42540 // AT5G11260 // AT1G54040 // AT3G04620 // AT3G61890 // AT4G16760 // AT1G67360 // AT5G15840 // AT1G06430 // AT2G39800 // AT1G45050 // AT3G55610 // AT3G10870 // AT2G30140 // AT1G01030 // AT1G53160 // AT4G16370 // AT1G23290 // AT1G27950 // AT1G21750 // AT2G40080 // AT4G24960 // AT1G29160 // AT2G27230 // AT2G46690 // AT3G08590 // AT1G51140 // AT4G15910 // AT5G59570 // AT5G33210 // AT1G32870 // AT3G04240 // AT5G15470 // AT4G02380 // AT3G12145 // AT2G35940 // AT3G20810 // AT2G43820 // AT5G08290 // AT4G35550 // AT4G35890 // AT1G52410 // AT5G37260 // AT1G73680 // AT5G15650 // AT1G51590 // AT5G27150 // AT5G52050 // AT5G13200 // AT5G04340 // AT1G20450 // AT1G56430 // AT3G04680 // AT1G02205 // AT4G25640 // AT4G24220 // AT2G42500 // AT3G20800 // AT1G01470 // AT1G25250 // AT5G22290 // AT5G56040 // AT5G52310 // AT5G01600 // AT4G34710 // AT4G26150 // AT1G07430 // AT4G27410 // AT2G05520 // AT5G62620 // AT3G06500 // AT1G26260 // AT3G58040
GO:0071310	P	cellular response to organic substance	30	608	1023	28362	0.057	0.99	// AT1G64380 // AT5G11260 // AT1G53300 // AT3G54030 // AT1G72770 // AT1G01360 // AT2G30020 // AT1G52400 // AT4G28140 // AT2G01150 // AT2G46690 // AT5G33210 // AT2G23340 // AT4G35890 // AT4G26080 // AT2G46680 // AT2G26150 // AT5G57050 // AT4G37790 // AT1G42990 // AT4G36900 // AT1G69260 // AT1G45249 // AT1G71130 // AT3G11410 // AT4G26150 // AT1G07430 // AT4G11890 // AT2G20880 // AT1G28480
GO:0031667	P	response to nutrient levels	8	608	190	28362	0.058	1	// AT1G64660 // AT1G04770 // AT3G47640 // AT5G24660 // AT1G21400 // AT2G41240 // AT3G17810 // AT2G28060
GO:0022622	P	root system development	9	608	484	28362	0.71	1	// AT5G52310 // AT1G51590 // AT2G27230 // AT2G42500 // AT5G56040 // AT2G39800 // AT2G05520 // AT5G52050 // AT5G04340
GO:0009167	P	purine ribonucleoside monophosphate metabolic process	5	608	174	28362	0.32	1	// AT4G30190 // AT3G08590 // AT5G62670 // AT1G22840 // AT2G36580
GO:0051716	P	cellular response to stimulus	73	608	2856	28362	0.069	1	// AT1G64380 // AT5G11260 // AT1G01360 // AT3G08730 // AT1G04770 // AT4G13950 // AT3G54030 // AT5G15840 // AT1G72770 // AT5G24660 // AT2G30020 // AT1G52400 // AT1G45249 // AT4G28140 // AT3G25040 // AT2G15970 // AT2G01150 // AT4G26080 // AT3G54960 // AT1G21750 // AT2G43130 // AT2G40080 // AT5G65270 // AT2G46690 // AT5G15960 // AT4G35040 // AT5G33210 // AT1G16920 // AT1G32870 // AT5G58380 // AT2G23340 // AT5G06370 // AT4G23050 // AT4G02380 // AT1G08650 // AT2G41240 // AT2G28060 // AT1G21400 // AT5G05600 // AT4G35890 // AT2G37970 // AT2G46680 // AT3G22370 // AT3G47640 // AT1G64660 // AT5G22290 // AT3G09900 // AT5G57050 // AT4G37790 // AT3G17810 // AT1G53300 // AT1G42990 // AT4G36900 // AT3G29575 // AT1G13740 // AT2G42540 // AT1G69260 // AT2G26150 // AT1G29395 // AT3G07700 // AT2G30360 // AT5G56040 // AT4G34590 // AT1G71130 // AT3G11410 // AT5G10930 // AT4G26150 // AT1G07430 // AT4G13020 // AT4G11890 // AT2G20880 // AT1G28480 // AT1G78790
GO:0000003	P	reproduction	32	608	1721	28362	0.82	1	// AT3G04620 // AT1G26260 // AT5G15840 // AT1G45050 // AT3G55610 // AT2G30140 // AT1G01030 // AT1G23290 // AT1G21750 // AT2G40080 // AT4G24960 // AT1G29160 // AT1G51140 // AT5G59570 // AT3G12145 // AT5G15470 // AT3G20810 // AT5G37260 // AT5G13200 // AT1G56430 // AT3G04680 // AT4G25640 // AT1G01470 // AT1G25250 // AT5G22290 // AT1G53160 // AT5G01600 // AT4G34710 // AT4G26150 // AT1G07430 // AT5G62620 // AT1G78790
GO:0000160	P	phosphorelay signal transduction system	6	608	225	28362	0.36	1	// AT4G36900 // AT1G64380 // AT1G71130 // AT2G23340 // AT4G28140 // AT2G20880
GO:0009199	P	ribonucleoside triphosphate metabolic process	5	608	165	28362	0.29	1	// AT4G30190 // AT3G08590 // AT5G62670 // AT1G22840 // AT2G36580
GO:0016192	P	vesicle-mediated transport	7	608	397	28362	0.75	1	// AT2G43130 // AT1G16920 // AT3G09900 // AT1G09330 // AT1G03900 // AT3G25040 // AT5G16300
GO:0019538	P	protein metabolic process	69	608	4289	28362	1	1	// AT3G01170 // AT3G54030 // AT4G33080 // AT3G17000 // AT4G01610 // AT3G08730 // AT5G56150 // AT1G06430 // AT1G45050 // AT4G23050 // AT2G30020 // AT1G70600 // AT4G26080 // AT4G11890 // AT4G04210 // AT2G01150 // AT2G45920 // AT1G54150 // AT1G51590 // AT2G47570 // AT3G09200 // ATCG00020 // AT4G05320 // AT5G58380 // AT3G54130 // AT3G04240 // AT3G02190 // AT1G49620 // AT1G23440 // AT1G08650 // AT1G47128 // AT3G20810 // AT4G02890 // AT2G28060 // AT3G16800 // AT4G02410 // AT3G28480 // AT1G77810 // AT3G55920 // ATCG00250 // AT2G40205 // AT3G08520 // AT1G64040 // AT2G18110 // AT3G10450 // AT3G05640 // AT5G57050 // AT1G72770 // AT4G19700 // AT5G53450 // AT3G12580 // AT2G25620 // AT1G23290 // AT1G32210 // AT5G62620 // AT1G19570 // AT5G56040 // AT4G34590 // AT3G11410 // AT5G60360 // AT5G10930 // AT5G01720 // AT1G07430 // AT1G79110 // AT4G13020 // ATCG00280 // AT2G30360 // AT3G48350 // AT3G58040
GO:0009892	P	negative regulation of metabolic process	6	608	521	28362	0.97	1	// AT1G06430 // AT4G34590 // AT1G49620 // AT5G57050 // AT4G04020 // AT4G19700
GO:0009893	P	positive regulation of metabolic process	15	608	535	28362	0.18	1	// AT1G45249 // AT5G11260 // AT5G49330 // AT2G27230 // AT3G61890 // AT1G25250 // AT5G22290 // AT4G34590 // AT3G08730 // AT5G24660 // AT5G05410 // AT2G26150 // AT2G46680 // AT4G27410 // AT3G56290
GO:0009161	P	ribonucleoside monophosphate metabolic process	5	608	191	28362	0.39	1	// AT4G30190 // AT3G08590 // AT5G62670 // AT1G22840 // AT2G36580
GO:0035556	P	intracellular signal transduction	17	608	660	28362	0.26	1	// AT4G36900 // AT2G43130 // AT5G65270 // AT1G64380 // AT1G71130 // AT2G30360 // AT1G16920 // AT3G08730 // AT5G58380 // AT2G23340 // AT3G09900 // AT5G10930 // AT4G13950 // AT1G08650 // AT4G28140 // AT4G13020 // AT2G20880
GO:0000902	P	cell morphogenesis	9	608	402	28362	0.5	1	// AT3G49120 // AT2G42230 // AT1G26770 // AT1G56430 // AT3G55500 // AT1G09330 // AT5G15470 // AT1G69530 // AT2G05520
GO:0006886	P	intracellular protein transport	5	608	350	28362	0.87	1	// AT4G30600 // AT3G17780 // AT5G50460 // AT5G42570 // AT1G16920
GO:0042254	P	ribosome biogenesis	6	608	341	28362	0.74	1	// AT1G77680 // AT4G15770 // AT3G09200 // AT1G55140 // AT1G20015 // AT5G51174
GO:0008643	P	carbohydrate transport	5	608	115	28362	0.11	1	// AT4G32390 // AT2G25520 // AT4G17550 // AT1G67300 // AT5G26340
GO:0071840	P	cellular component organization or biogenesis	52	608	2812	28362	0.88	1	// AT2G38530 // AT1G77680 // AT1G64660 // AT5G65270 // AT5G24020 // AT3G55500 // AT1G06430 // AT5G24660 // AT3G49120 // AT1G52400 // AT3G43270 // AT3G56310 // AT1G04770 // AT4G04210 // AT1G26770 // AT1G54150 // ATCG00250 // AT1G71360 // AT1G56430 // AT4G23630 // AT5G15470 // AT1G64810 // AT2G35940 // AT3G20810 // AT3G29090 // AT5G08290 // AT1G09330 // AT4G30600 // AT4G22880 // AT1G64390 // AT3G09200 // AT1G55140 // AT3G17930 // AT5G15650 // AT2G16700 // AT2G18050 // AT1G64500 // AT3G56290 // AT3G20470 // AT2G42230 // AT2G42540 // AT4G15770 // AT1G05560 // AT5G66410 // AT1G67360 // AT3G16800 // AT1G69530 // AT2G05520 // AT1G20015 // AT3G49220 // AT5G51174 // AT1G78790
GO:0018130	P	heterocycle biosynthetic process	69	608	2957	28362	0.25	1	// AT2G18990 // AT1G64380 // AT5G11260 // AT5G04760 // AT3G61890 // AT3G24520 // AT5G23290 // AT5G15840 // AT1G75410 // AT5G24660 // AT1G32870 // AT3G51960 // AT4G30190 // AT4G28140 // AT1G53160 // AT1G01030 // AT5G41010 // AT1G45249 // AT1G29160 // AT4G09180 // AT1G71130 // AT1G51140 // AT4G35040 // AT5G59570 // AT2G25650 // AT5G59820 // AT2G23340 // AT4G23050 // AT5G66410 // AT4G37790 // AT2G38250 // AT2G35940 // AT2G41240 // AT3G15790 // AT5G38530 // AT4G22880 // AT1G06570 // AT5G49330 // AT3G13040 // AT2G22570 // AT5G37260 // AT2G46680 // AT5G62670 // AT3G47640 // AT5G47640 // AT2G40970 // AT3G56290 // AT3G17810 // AT5G04340 // AT1G42990 // AT4G36900 // AT3G12580 // AT2G41900 // AT2G26150 // AT2G27230 // AT1G25250 // AT5G22290 // AT4G00270 // AT2G20880 // AT4G34590 // AT1G07950 // AT3G54130 // AT5G05410 // AT5G29000 // AT4G26150 // AT4G27410 // AT4G35550 // AT1G03970 // AT1G26260
GO:0048316	P	seed development	8	608	661	28362	0.97	1	// AT1G21750 // AT1G29160 // AT1G01470 // AT3G55610 // AT4G34710 // AT1G07430 // AT5G62620 // AT5G13200
GO:0006629	P	lipid metabolic process	17	608	994	28362	0.86	1	// AT1G07720 // AT1G06570 // AT5G45950 // AT4G24220 // AT4G16760 // AT2G04350 // AT1G73680 // AT2G33380 // AT3G45140 // AT1G02660 // AT2G22780 // AT2G30550 // AT2G03760 // AT3G07700 // AT1G02205 // AT1G20560 // AT5G51830
GO:0009308	P	amine metabolic process	5	608	102	28362	0.075	1	// AT4G08870 // AT5G53120 // AT1G56430 // AT4G34710 // AT5G38530
GO:0043412	P	macromolecule modification	50	608	2532	28362	0.75	1	// AT3G28480 // AT3G54030 // AT3G17000 // AT3G08730 // AT5G56150 // AT1G72770 // AT1G45050 // AT2G30020 // AT4G26080 // AT2G01150 // AT2G45920 // AT1G54150 // AT1G51590 // AT1G20015 // AT4G33080 // ATCG00020 // AT4G05320 // AT5G58380 // AT1G49620 // AT3G04240 // AT4G23050 // AT1G08650 // AT3G20810 // AT4G02890 // AT4G11890 // AT2G28060 // AT4G02410 // AT1G77810 // AT3G55920 // AT1G64040 // AT3G05640 // AT5G57050 // AT4G19700 // AT5G53450 // AT3G12580 // AT2G25620 // AT1G32210 // AT5G62620 // AT3G58040 // AT1G19570 // AT5G56040 // AT3G11410 // AT3G54130 // AT3G16800 // AT1G07430 // AT4G13020 // ATCG00280 // AT2G30360 // AT5G51174 // AT5G10930
GO:0043413	P	macromolecule glycosylation	5	608	101	28362	0.073	1	// AT1G32210 // AT1G51590 // AT3G04240 // AT5G62620 // AT1G77810
GO:0009267	P	cellular response to starvation	6	608	153	28362	0.12	1	// AT1G64660 // AT3G47640 // AT5G24660 // AT1G21400 // AT1G04770 // AT2G41240
GO:0044042	P	glucan metabolic process	6	608	218	28362	0.33	1	// AT1G64390 // AT4G39210 // AT5G15650 // AT5G62220 // AT3G23920 // AT5G51830
GO:0010557	P	positive regulation of macromolecule biosynthetic process	13	608	373	28362	0.065	1	// AT1G45249 // AT5G49330 // AT2G27230 // AT3G61890 // AT5G22290 // AT4G34590 // AT3G08730 // AT5G24660 // AT5G05410 // AT2G26150 // AT2G46680 // AT4G27410 // AT3G56290
GO:0048364	P	root development	9	608	482	28362	0.71	1	// AT5G52310 // AT1G51590 // AT2G27230 // AT2G42500 // AT5G56040 // AT2G39800 // AT2G05520 // AT5G52050 // AT5G04340
GO:0043603	P	cellular amide metabolic process	16	608	1575	28362	1	1	// AT4G08870 // AT3G01170 // AT3G24170 // AT2G47570 // AT3G09200 // AT3G08730 // AT2G40205 // AT3G08520 // ATCG00960 // AT4G34590 // ATCG01170 // AT1G23290 // ATCG00250 // AT1G70600 // AT2G18110 // AT3G02190
GO:0006753	P	nucleoside phosphate metabolic process	6	608	305	28362	0.64	1	// AT2G22570 // AT5G62670 // AT1G22840 // AT4G30190 // AT2G36580 // AT3G08590
GO:0014070	P	response to organic cyclic compound	11	608	405	28362	0.26	1	// AT1G05560 // AT3G54030 // AT3G20470 // AT4G35890 // AT5G37260 // AT1G61340 // AT2G33380 // AT4G05320 // AT2G03760 // AT1G28480 // AT2G05520
GO:0048229	P	gametophyte development	12	608	422	28362	0.2	1	// AT1G67360 // AT4G24960 // AT3G04620 // AT4G25640 // AT4G16760 // AT1G56430 // AT5G15650 // AT2G39800 // AT3G55610 // AT5G15470 // AT2G35940 // AT3G08590
GO:0032446	P	protein modification by small protein conjugation	9	608	550	28362	0.83	1	// AT1G54150 // AT3G12580 // AT3G17000 // AT5G56150 // AT1G45050 // AT2G45920 // AT4G19700 // AT2G01150 // AT3G58040
GO:0009653	P	anatomical structure morphogenesis	15	608	919	28362	0.89	1	// AT3G49120 // AT2G42230 // AT2G27230 // AT1G25250 // AT3G55500 // AT1G56430 // AT5G56040 // AT1G45050 // AT1G09330 // AT5G15470 // AT1G69530 // AT1G01030 // AT1G26770 // AT5G52050 // AT2G05520
GO:0048513	P	animal organ development	11	608	422	28362	0.3	1	// AT4G35890 // AT2G42540 // AT1G73680 // AT1G25250 // AT1G54040 // AT5G52310 // AT1G45050 // AT4G02380 // AT1G01030 // AT5G62620 // AT5G08290
GO:0006873	P	cellular ion homeostasis	6	608	138	28362	0.084	1	// AT5G47560 // AT5G01600 // AT1G66240 // AT5G24030 // AT5G27150 // AT4G16370
GO:0034637	P	cellular carbohydrate biosynthetic process	6	608	219	28362	0.33	1	// AT4G39210 // AT5G20830 // AT5G15650 // AT5G15470 // AT5G62220 // AT5G51830
GO:0044257	P	cellular protein catabolic process	15	608	444	28362	0.062	1	// AT3G17000 // AT4G01610 // AT4G04210 // AT5G56150 // AT1G06430 // AT4G19700 // AT5G60360 // AT1G45050 // AT2G01150 // AT5G01720 // AT1G79110 // AT4G02890 // AT1G47128 // AT3G48350 // AT3G58040
GO:0044255	P	cellular lipid metabolic process	11	608	649	28362	0.82	1	// AT1G07720 // AT1G06570 // AT1G02205 // AT2G04350 // AT1G73680 // AT3G45140 // AT2G22780 // AT4G16760 // AT3G07700 // AT1G20560 // AT5G51830
GO:0010498	P	proteasomal protein catabolic process	5	608	172	28362	0.31	1	// AT4G19700 // AT1G79110 // AT1G45050 // AT4G04210 // AT2G01150
GO:0022402	P	cell cycle process	5	608	370	28362	0.9	1	// AT1G05560 // AT5G66410 // AT1G49620 // AT5G08290 // AT1G78790
GO:0042594	P	response to starvation	6	608	162	28362	0.14	1	// AT1G64660 // AT3G47640 // AT5G24660 // AT1G21400 // AT1G04770 // AT2G41240
GO:0008219	P	cell death	6	608	194	28362	0.24	1	// AT2G38530 // AT1G21750 // AT1G32210 // AT5G22290 // AT1G79110 // AT4G19700
GO:0009733	P	response to auxin	5	608	407	28362	0.94	1	// AT2G46690 // AT5G37260 // AT5G13930 // AT5G13370 // AT5G33210
GO:0009826	P	unidimensional cell growth	8	608	296	28362	0.31	1	// AT3G49120 // AT1G26770 // AT1G56430 // AT3G55500 // AT1G09330 // AT5G15470 // AT1G69530 // AT2G05520
GO:0009735	P	response to cytokinin	8	608	244	28362	0.16	1	// AT1G21750 // AT3G49120 // AT4G39330 // AT3G09200 // AT1G30260 // AT4G37790 // AT5G01600 // AT4G26150
GO:2000112	P	regulation of cellular macromolecule biosynthetic process	59	608	2657	28362	0.41	1	// AT1G64380 // AT5G11260 // AT5G04760 // AT3G61890 // AT3G24520 // AT5G23290 // AT5G15840 // AT1G75410 // AT5G24660 // AT1G32870 // AT3G51960 // AT4G28140 // AT1G53160 // AT1G01030 // AT1G45249 // AT1G29160 // AT4G09180 // AT1G71130 // AT1G51140 // AT4G35040 // AT5G59570 // AT2G25650 // AT5G59820 // AT2G23340 // AT4G23050 // AT4G37790 // AT2G38250 // AT2G35940 // AT3G15790 // AT4G35550 // AT5G49330 // AT3G13040 // AT5G37260 // AT3G47640 // AT5G47640 // AT2G40970 // AT3G56290 // AT2G41240 // AT5G04340 // AT1G42990 // AT4G36900 // AT3G08730 // AT3G12580 // AT2G41900 // AT2G26150 // AT2G27230 // AT1G25250 // AT5G22290 // AT4G00270 // AT2G20880 // AT4G34590 // AT1G07950 // AT3G54130 // AT5G05410 // AT5G29000 // AT2G46680 // AT4G27410 // AT1G03970 // AT1G26260
GO:0006468	P	protein phosphorylation	16	608	936	28362	0.85	1	// AT4G23050 // AT4G02410 // AT3G54030 // AT5G53450 // AT3G08730 // AT4G33080 // AT5G56040 // AT5G58380 // AT1G49620 // AT5G10930 // AT5G57050 // AT1G08650 // AT4G13020 // AT4G11890 // AT2G30360 // AT2G28060
GO:0019219	P	regulation of nucleobase-containing compound metabolic process	59	608	2529	28362	0.27	1	// AT1G64380 // AT5G11260 // AT5G04760 // AT3G61890 // AT3G24520 // AT5G23290 // AT5G15840 // AT1G75410 // AT5G24660 // AT1G32870 // AT3G51960 // AT4G28140 // AT1G53160 // AT1G01030 // AT1G45249 // AT1G29160 // AT4G09180 // AT1G71130 // AT1G51140 // AT4G35040 // AT5G59570 // AT2G25650 // AT5G59820 // AT2G23340 // AT4G23050 // AT5G16450 // AT2G38250 // AT2G35940 // AT3G15790 // AT4G35550 // AT4G37790 // AT5G49330 // AT3G13040 // AT5G37260 // AT3G47640 // AT5G47640 // AT2G40970 // AT3G56290 // AT2G41240 // AT5G04340 // AT1G42990 // AT4G36900 // AT3G12580 // AT2G41900 // AT2G26150 // AT2G27230 // AT1G25250 // AT5G22290 // AT4G00270 // AT2G20880 // AT4G34590 // AT1G07950 // AT3G54130 // AT5G05410 // AT5G29000 // AT2G46680 // AT4G27410 // AT1G03970 // AT1G26260
GO:0006461	P	protein complex assembly	6	608	287	28362	0.58	1	// AT1G64660 // AT2G42540 // AT3G17930 // AT1G52400 // AT2G18050 // AT1G78790
GO:0070085	P	glycosylation	5	608	107	28362	0.087	1	// AT1G32210 // AT1G51590 // AT3G04240 // AT5G62620 // AT1G77810
GO:0006464	P	cellular protein modification process	48	608	2126	28362	0.38	1	// AT3G28480 // AT3G54030 // AT3G17000 // AT3G08730 // AT5G56150 // AT1G72770 // AT1G45050 // AT2G30020 // AT4G26080 // AT2G01150 // AT2G45920 // AT1G54150 // AT1G51590 // AT4G33080 // ATCG00020 // AT4G05320 // AT5G58380 // AT1G49620 // AT3G04240 // AT4G23050 // AT1G08650 // AT3G20810 // AT4G02890 // AT4G11890 // AT2G28060 // AT4G02410 // AT1G77810 // AT3G55920 // AT3G05640 // AT5G57050 // AT4G19700 // AT5G53450 // AT3G12580 // AT2G25620 // AT1G32210 // AT5G62620 // AT3G58040 // AT1G19570 // AT5G56040 // AT3G11410 // AT3G54130 // AT3G16800 // AT1G07430 // AT4G13020 // ATCG00280 // AT2G30360 // AT1G64040 // AT5G10930
GO:0000272	P	polysaccharide catabolic process	5	608	167	28362	0.29	1	// AT3G43270 // AT1G64390 // AT3G29090 // AT3G49220 // AT3G23920
GO:0006486	P	protein glycosylation	5	608	101	28362	0.073	1	// AT1G32210 // AT1G51590 // AT3G04240 // AT5G62620 // AT1G77810
GO:0048856	P	anatomical structure development	80	608	3146	28362	0.065	1	// AT2G42540 // AT5G11260 // AT1G54040 // AT3G49120 // AT3G04620 // AT3G61890 // AT4G16760 // AT3G55500 // AT5G15840 // AT1G06430 // AT2G39800 // AT1G45050 // AT3G55610 // AT3G10870 // AT2G30140 // AT1G01030 // AT1G53160 // AT4G16370 // AT1G23290 // AT1G27950 // AT1G21750 // AT1G26770 // AT2G40080 // AT4G24960 // AT1G29160 // AT2G27230 // AT2G46690 // AT3G08590 // AT1G51140 // AT4G15910 // AT5G59570 // AT5G33210 // AT1G32870 // AT1G69530 // AT3G04240 // AT1G09330 // AT5G15470 // AT4G02380 // AT3G12145 // AT2G35940 // AT3G20810 // AT2G43820 // AT5G08290 // AT4G35550 // AT4G35890 // AT1G52410 // AT5G37260 // AT1G73680 // AT5G15650 // AT1G51590 // AT5G27150 // AT1G75410 // AT5G52050 // AT5G13200 // AT5G04340 // AT1G20450 // AT2G42230 // AT1G56430 // AT3G04680 // AT1G02205 // AT4G25640 // AT4G24220 // AT2G42500 // AT3G20800 // AT1G01470 // AT1G25250 // AT5G22290 // AT5G56040 // AT5G52310 // AT1G67360 // AT5G01600 // AT4G34710 // AT4G26150 // AT1G07430 // AT4G27410 // AT2G05520 // AT5G62620 // AT3G06500 // AT1G26260 // AT3G58040
GO:0019693	P	ribose phosphate metabolic process	5	608	245	28362	0.6	1	// AT4G30190 // AT3G08590 // AT5G62670 // AT1G22840 // AT2G36580
GO:0006796	P	phosphate-containing compound metabolic process	38	608	1735	28362	0.47	1	// AT3G54030 // AT4G33080 // AT3G08730 // AT2G18230 // AT1G72770 // AT2G39800 // AT3G55610 // AT2G30020 // AT4G30190 // AT3G08590 // AT3G05640 // AT5G26340 // AT1G71697 // AT2G36580 // AT5G58380 // AT3G11410 // AT4G23050 // AT1G08650 // AT2G28060 // AT4G02410 // AT4G26080 // AT2G22570 // AT5G62670 // AT1G07430 // AT1G22840 // AT5G57050 // AT5G53450 // AT2G25620 // AT5G56040 // AT4G01480 // AT1G49620 // AT3G16800 // AT3G07700 // AT4G13020 // AT4G11890 // AT2G30360 // AT1G64040 // AT5G10930
GO:0006790	P	sulfur compound metabolic process	10	608	286	28362	0.096	1	// AT5G48180 // AT1G64660 // AT3G24170 // AT1G62180 // AT5G55070 // AT1G54040 // AT4G04610 // AT2G25450 // AT4G21990 // AT3G23810
GO:0006793	P	phosphorus metabolic process	38	608	1751	28362	0.49	1	// AT3G54030 // AT4G33080 // AT3G08730 // AT2G18230 // AT1G72770 // AT2G39800 // AT3G55610 // AT2G30020 // AT4G30190 // AT3G08590 // AT3G05640 // AT5G26340 // AT1G71697 // AT2G36580 // AT5G58380 // AT3G11410 // AT4G23050 // AT1G08650 // AT2G28060 // AT4G02410 // AT4G26080 // AT2G22570 // AT5G62670 // AT1G07430 // AT1G22840 // AT5G57050 // AT5G53450 // AT2G25620 // AT5G56040 // AT4G01480 // AT1G49620 // AT3G16800 // AT3G07700 // AT4G13020 // AT4G11890 // AT2G30360 // AT1G64040 // AT5G10930
GO:0006412	P	translation	12	608	1500	28362	1	1	// AT3G01170 // AT2G47570 // AT3G09200 // AT3G08730 // AT2G40205 // AT3G08520 // AT4G34590 // AT1G23290 // ATCG00250 // AT1G70600 // AT2G18110 // AT3G02190
GO:0048523	P	negative regulation of cellular process	12	608	594	28362	0.62	1	// AT4G24960 // AT4G26080 // AT3G11410 // AT1G32210 // AT1G06430 // AT4G34590 // AT3G08730 // AT1G49620 // AT5G57050 // AT1G07430 // AT4G04020 // AT4G19700
GO:0048522	P	positive regulation of cellular process	20	608	676	28362	0.099	1	// AT1G45249 // AT2G26150 // AT3G20470 // AT2G27230 // AT3G61890 // AT1G53300 // AT1G25250 // AT5G22290 // AT4G27410 // AT4G34590 // AT3G08730 // AT5G24660 // AT5G05410 // AT1G32870 // AT1G52400 // AT1G07430 // AT2G46680 // AT3G56290 // AT2G01150 // AT5G49330
GO:2000241	P	regulation of reproductive process	10	608	266	28362	0.067	1	// AT2G40080 // AT1G26260 // AT5G37260 // AT5G22290 // AT5G15840 // AT1G45050 // AT5G59570 // AT4G26150 // AT1G07430 // AT2G30140
GO:0007165	P	signal transduction	52	608	1965	28362	0.073	1	// AT1G64380 // AT5G11260 // AT5G65270 // AT3G08730 // AT4G13950 // AT3G54030 // AT5G15840 // AT1G72770 // AT1G01360 // AT2G30020 // AT1G52400 // AT4G28140 // AT3G25040 // AT2G01150 // AT4G26080 // AT2G43130 // AT2G40080 // AT2G46690 // AT5G15960 // AT5G33210 // AT1G16920 // AT1G32870 // AT5G58380 // AT2G23340 // AT4G23050 // AT1G08650 // AT4G35890 // AT2G37970 // AT2G46680 // AT3G22370 // AT3G09900 // AT5G57050 // AT4G37790 // AT1G53300 // AT1G42990 // AT4G36900 // AT3G29575 // AT1G13740 // AT2G42540 // AT1G69260 // AT2G30360 // AT5G56040 // AT1G45249 // AT1G71130 // AT3G11410 // AT5G10930 // AT4G26150 // AT1G07430 // AT4G13020 // AT4G11890 // AT2G20880 // AT1G28480
GO:0031347	P	regulation of defense response	7	608	233	28362	0.24	1	// AT3G49120 // AT2G25620 // AT4G11890 // AT5G24660 // AT3G25040 // AT4G19700 // AT1G51090
GO:0042445	P	hormone metabolic process	5	608	152	28362	0.23	1	// AT5G33210 // AT1G25250 // AT3G44310 // AT3G10870 // AT2G03760
GO:0044092	P	negative regulation of molecular function	5	608	112	28362	0.1	1	// AT3G47380 // AT4G01026 // AT1G49620 // AT4G19700 // AT5G57050
GO:0033036	P	macromolecule localization	15	608	996	28362	0.94	1	// AT4G30600 // AT3G17780 // AT5G59310 // AT5G42570 // AT5G65270 // AT5G50460 // AT2G38530 // AT1G27950 // AT1G16920 // AT4G27840 // AT1G55690 // AT3G09900 // AT1G09330 // AT3G25040 // AT4G16370
GO:0046034	P	ATP metabolic process	5	608	148	28362	0.22	1	// AT4G30190 // AT3G08590 // AT5G62670 // AT1G22840 // AT2G36580
GO:2001141	P	regulation of RNA biosynthetic process	58	608	2445	28362	0.23	1	// AT1G64380 // AT5G11260 // AT5G04760 // AT3G61890 // AT3G24520 // AT5G23290 // AT5G15840 // AT1G75410 // AT5G24660 // AT1G32870 // AT3G51960 // AT4G28140 // AT1G53160 // AT1G01030 // AT1G45249 // AT1G29160 // AT4G09180 // AT1G71130 // AT1G51140 // AT4G35040 // AT5G59570 // AT2G25650 // AT5G59820 // AT2G23340 // AT4G23050 // AT4G37790 // AT2G38250 // AT2G35940 // AT3G15790 // AT4G35550 // AT5G49330 // AT3G13040 // AT5G37260 // AT3G47640 // AT5G47640 // AT2G40970 // AT3G56290 // AT2G41240 // AT5G04340 // AT1G42990 // AT4G36900 // AT3G12580 // AT2G41900 // AT2G26150 // AT2G27230 // AT1G25250 // AT5G22290 // AT4G00270 // AT2G20880 // AT4G34590 // AT1G07950 // AT3G54130 // AT5G05410 // AT5G29000 // AT2G46680 // AT4G27410 // AT1G03970 // AT1G26260
GO:1901566	P	organonitrogen compound biosynthetic process	37	608	2076	28362	0.89	1	// AT2G18990 // AT3G01170 // AT1G64660 // AT1G62180 // AT2G47570 // AT3G08730 // ATCG00960 // AT3G57020 // AT2G39800 // AT3G55610 // AT4G30190 // AT1G70600 // AT1G17745 // AT1G23290 // AT3G09200 // AT1G56430 // AT3G02190 // ATCG00250 // AT5G38530 // AT5G48180 // AT2G22570 // AT5G66410 // AT2G40205 // AT3G08520 // AT5G62670 // AT2G18110 // AT5G53120 // AT3G17810 // AT4G08870 // AT4G04610 // AT5G14800 // AT5G28030 // AT4G34590 // ATCG01170 // AT4G34710 // AT4G26150 // AT4G21990
GO:0044249	P	cellular biosynthetic process	130	608	5870	28362	0.36	1	// AT1G64380 // AT5G11260 // AT4G16760 // AT1G64660 // AT2G33380 // AT4G37790 // AT2G25450 // AT3G55610 // AT4G30190 // AT4G28140 // AT3G02190 // AT2G27230 // AT1G51140 // AT5G59570 // AT5G33210 // AT1G26260 // AT5G62220 // AT3G04240 // AT2G35940 // AT1G42990 // AT5G20830 // AT1G77810 // AT5G62670 // AT3G47640 // AT3G23820 // AT5G53120 // AT2G40970 // AT5G04340 // AT4G36900 // AT1G13280 // AT4G26150 // AT2G18990 // AT5G23290 // AT1G62180 // AT2G47570 // AT2G39800 // AT3G51960 // AT1G17745 // AT2G23910 // AT4G39330 // AT1G71130 // AT4G27410 // AT3G15790 // AT4G35550 // AT1G06570 // AT2G22570 // AT1G73680 // AT2G18110 // AT5G47640 // AT3G17810 // AT4G04610 // AT4G30470 // AT2G41900 // AT1G32210 // AT5G22290 // ATCG01170 // AT2G22780 // AT4G34710 // AT3G07700 // AT2G20880 // AT3G01170 // AT3G61890 // AT3G24520 // AT5G15840 // AT1G75410 // AT3G57020 // AT1G01030 // AT4G39210 // AT2G04350 // AT5G29000 // AT1G56430 // AT2G25650 // AT3G08730 // AT4G23050 // AT5G15470 // AT2G38250 // AT2G41240 // AT5G38530 // AT5G48180 // AT3G13040 // AT3G09200 // AT5G37260 // AT5G66410 // AT2G40205 // AT3G08520 // AT5G15650 // AT2G33590 // AT1G07950 // AT3G56290 // AT4G08870 // AT3G12580 // AT5G14800 // AT1G25250 // AT4G00270 // AT1G53160 // AT1G32870 // AT3G54130 // AT1G55210 // AT1G07720 // AT5G04760 // AT5G59820 // AT5G24660 // AT1G70600 // AT1G23290 // AT5G41010 // AT1G45249 // AT1G51590 // AT1G29160 // AT4G09180 // AT4G35040 // AT4G34230 // AT2G23340 // AT5G13930 // ATCG00250 // AT4G22880 // AT5G49330 // ATCG00960 // AT3G45140 // AT3G44310 // AT5G51830 // AT1G02205 // AT2G26150 // AT5G28030 // AT4G34590 // AT5G05410 // AT2G46680 // AT4G21990 // AT5G62620 // AT1G03970 // AT1G78790
GO:0016567	P	protein ubiquitination	9	608	526	28362	0.79	1	// AT1G54150 // AT3G12580 // AT3G17000 // AT5G56150 // AT1G45050 // AT2G45920 // AT4G19700 // AT2G01150 // AT3G58040
GO:0023052	P	signaling	52	608	1997	28362	0.09	1	// AT1G64380 // AT5G11260 // AT5G65270 // AT3G08730 // AT4G13950 // AT3G54030 // AT5G15840 // AT1G72770 // AT1G01360 // AT2G30020 // AT1G52400 // AT4G28140 // AT3G25040 // AT2G01150 // AT4G26080 // AT2G43130 // AT2G40080 // AT2G46690 // AT5G15960 // AT5G33210 // AT1G16920 // AT1G32870 // AT5G58380 // AT2G23340 // AT4G23050 // AT1G08650 // AT4G35890 // AT2G37970 // AT2G46680 // AT3G22370 // AT3G09900 // AT5G57050 // AT4G37790 // AT1G53300 // AT1G42990 // AT4G36900 // AT3G29575 // AT1G13740 // AT2G42540 // AT1G69260 // AT2G30360 // AT5G56040 // AT1G45249 // AT1G71130 // AT3G11410 // AT5G10930 // AT4G26150 // AT1G07430 // AT4G13020 // AT4G11890 // AT2G20880 // AT1G28480
GO:0006807	P	nitrogen compound metabolic process	128	608	6241	28362	0.73	1	// AT1G64380 // AT5G11260 // AT2G39020 // AT1G64660 // AT4G37790 // AT3G55610 // AT3G10870 // AT4G30190 // AT4G28140 // AT3G08590 // AT3G02190 // AT2G27230 // AT1G51140 // AT5G59570 // AT1G26260 // AT1G55140 // AT5G16450 // AT1G64810 // AT2G35940 // AT5G08290 // AT1G42990 // AT5G62670 // AT3G47640 // AT3G23820 // AT5G53120 // AT2G40970 // AT5G04340 // AT4G36900 // AT3G04680 // AT4G26150 // AT2G18990 // AT5G23290 // AT3G24170 // AT1G62180 // AT2G47570 // AT1G25250 // AT2G39800 // AT3G51960 // AT1G17745 // AT1G71130 // AT2G36580 // AT4G27410 // AT3G23810 // AT1G19670 // AT3G15790 // AT4G35550 // AT1G05560 // AT1G06570 // AT2G22570 // AT2G18110 // AT5G47640 // AT3G17810 // AT4G04610 // AT2G41900 // AT5G50200 // AT5G22290 // ATCG01170 // AT4G34710 // AT2G20880 // AT3G01170 // AT3G61890 // AT5G36160 // AT3G24520 // AT5G15840 // AT1G75410 // AT3G57020 // AT1G01030 // AT5G29000 // AT1G56430 // AT2G25650 // AT3G08730 // AT4G23050 // AT5G66410 // AT2G38250 // AT2G41240 // AT2G43820 // AT5G38530 // AT5G48180 // AT3G13040 // AT3G09200 // AT5G37260 // AT2G40205 // AT3G08520 // AT5G15650 // AT1G22840 // AT1G07950 // AT3G56290 // AT1G68570 // AT4G08870 // AT3G12580 // AT5G14800 // AT4G23600 // AT4G00270 // AT1G53160 // AT1G32870 // AT3G54130 // AT1G20015 // AT1G77680 // AT5G04760 // AT5G59820 // AT5G24660 // AT1G70600 // AT1G23290 // AT5G41010 // AT1G45249 // AT4G33150 // AT1G29160 // AT4G09180 // AT4G35040 // AT2G23340 // ATCG00250 // AT3G28480 // AT5G49330 // AT5G55070 // AT3G22330 // ATCG00960 // AT1G69870 // AT3G44310 // AT2G01670 // AT2G26150 // AT5G28030 // AT4G34590 // AT5G05410 // AT2G46680 // AT4G21990 // AT1G03970 // AT5G51174 // AT1G78790
GO:0009123	P	nucleoside monophosphate metabolic process	5	608	196	28362	0.41	1	// AT4G30190 // AT3G08590 // AT5G62670 // AT1G22840 // AT2G36580
GO:0034660	P	ncRNA metabolic process	5	608	337	28362	0.85	1	// AT1G77680 // AT3G04680 // AT1G20015 // AT5G51174 // AT1G55140
GO:0044267	P	cellular protein metabolic process	67	608	3841	28362	0.97	1	// AT3G01170 // AT3G54030 // AT4G33080 // AT3G17000 // AT4G01610 // AT3G08730 // AT5G56150 // AT1G06430 // AT1G45050 // AT4G23050 // AT2G30020 // AT1G70600 // AT4G26080 // AT4G11890 // AT4G04210 // AT2G01150 // AT2G45920 // AT1G54150 // AT1G51590 // AT2G47570 // AT3G09200 // ATCG00020 // AT4G05320 // AT5G58380 // AT3G54130 // AT3G04240 // AT3G02190 // AT1G49620 // ATCG00250 // AT1G08650 // AT1G47128 // AT3G20810 // AT4G02890 // AT2G28060 // AT3G16800 // AT4G02410 // AT3G28480 // AT1G77810 // AT3G55920 // AT2G40205 // AT3G08520 // AT1G64040 // AT2G18110 // AT3G05640 // AT5G57050 // AT1G72770 // AT4G19700 // AT5G53450 // AT3G12580 // AT2G25620 // AT1G23290 // AT1G32210 // AT5G62620 // AT1G19570 // AT5G56040 // AT4G34590 // AT3G11410 // AT5G60360 // AT5G10930 // AT5G01720 // AT1G07430 // AT1G79110 // AT4G13020 // ATCG00280 // AT2G30360 // AT3G48350 // AT3G58040
GO:0044264	P	cellular polysaccharide metabolic process	7	608	273	28362	0.37	1	// AT1G64390 // AT4G39210 // AT5G15650 // AT5G15470 // AT5G62220 // AT3G23920 // AT5G51830
GO:0051186	P	cofactor metabolic process	8	608	389	28362	0.6	1	// AT1G06570 // AT2G22570 // AT5G55070 // AT2G36580 // AT4G26150 // AT1G19670 // AT3G08590 // AT3G23810
GO:0044262	P	cellular carbohydrate metabolic process	10	608	407	28362	0.38	1	// AT1G64390 // AT4G39210 // AT5G20830 // AT5G15650 // AT2G25450 // AT2G22780 // AT5G15470 // AT5G62220 // AT3G23920 // AT5G51830
GO:0044260	P	cellular macromolecule metabolic process	139	608	7410	28362	0.97	1	// AT1G64380 // AT5G11260 // AT4G37790 // AT4G28140 // AT4G04210 // AT2G01150 // AT2G45920 // AT1G54150 // AT2G27230 // AT1G51140 // ATCG00020 // AT5G59570 // AT1G26260 // AT1G55140 // AT5G62220 // AT1G64810 // AT2G35940 // AT3G20810 // AT5G08290 // AT1G64390 // AT1G77810 // AT3G55920 // AT3G47640 // AT5G57050 // AT2G40970 // AT4G19700 // AT5G04340 // AT4G36900 // AT3G04680 // AT5G60360 // AT3G16800 // AT1G79110 // AT4G35550 // AT3G58040 // AT5G23290 // AT2G47570 // AT1G72770 // AT3G51960 // AT1G19570 // AT4G26080 // AT3G05640 // AT1G71130 // AT4G27410 // AT5G58380 // AT3G02190 // AT1G08650 // AT3G15790 // AT2G28060 // AT4G02410 // AT2G18110 // AT5G47640 // AT3G23920 // AT2G41900 // AT1G32210 // AT5G22290 // AT1G49620 // AT4G13020 // ATCG00280 // AT2G20880 // AT3G01170 // AT3G54030 // AT4G33080 // AT3G17000 // AT4G01610 // AT3G61890 // AT3G24520 // AT5G56150 // AT5G15840 // AT1G75410 // AT1G45050 // AT2G30020 // AT1G01030 // AT4G39210 // AT5G29000 // AT2G25650 // AT3G08730 // AT4G23050 // AT5G15470 // AT2G38250 // AT2G41240 // AT5G53450 // AT4G02890 // AT3G13040 // AT3G09200 // AT5G37260 // AT2G40205 // AT3G08520 // AT5G15650 // AT5G16450 // AT1G07950 // AT3G56290 // AT1G42990 // AT3G12580 // AT1G25250 // AT4G00270 // AT1G53160 // AT1G32870 // AT3G54130 // AT1G20015 // AT3G48350 // AT1G77680 // AT5G04760 // AT5G59820 // AT1G06430 // AT5G24660 // AT1G70600 // AT1G23290 // AT5G41010 // AT1G45249 // AT1G51590 // AT1G29160 // AT4G09180 // AT4G35040 // AT4G05320 // AT2G23340 // AT3G04240 // ATCG00250 // AT1G47128 // AT1G03970 // AT3G28480 // AT5G49330 // AT3G22330 // AT5G51830 // AT2G25620 // AT2G26150 // AT4G11890 // AT5G56040 // AT4G34590 // AT3G11410 // AT5G05410 // AT1G64040 // AT5G01720 // AT2G46680 // AT1G07430 // AT1G78790 // AT5G62620 // AT2G30360 // AT5G51174 // AT5G10930
GO:0007049	P	cell cycle	6	608	558	28362	0.98	1	// AT1G05560 // AT1G49620 // AT5G66410 // AT1G78790 // AT5G08290 // AT5G53450
GO:0006366	P	transcription from RNA polymerase II promoter	5	608	380	28362	0.91	1	// AT5G49330 // AT1G07950 // AT1G51140 // AT2G41240 // AT4G09180
GO:0090351	P	seedling development	7	608	177	28362	0.094	1	// AT1G20450 // AT5G37260 // AT4G26150 // AT1G07430 // AT2G43820 // AT3G06500 // AT5G13200
GO:0000271	P	polysaccharide biosynthetic process	5	608	202	28362	0.44	1	// AT4G39210 // AT5G62220 // AT5G15650 // AT5G15470 // AT5G51830
GO:0050790	P	regulation of catalytic activity	7	608	213	28362	0.18	1	// AT4G01026 // AT4G01610 // AT3G47380 // AT1G49620 // AT5G57050 // AT4G19700 // AT2G28060
GO:0009889	P	regulation of biosynthetic process	63	608	2752	28362	0.31	1	// AT1G64380 // AT5G11260 // AT5G04760 // AT3G61890 // AT3G24520 // AT5G23290 // AT5G15840 // AT1G75410 // AT2G25450 // AT5G24660 // AT1G32870 // AT3G51960 // AT4G28140 // AT1G53160 // AT1G01030 // AT1G45249 // AT1G29160 // AT4G09180 // AT1G71130 // AT1G51140 // AT4G35040 // AT5G59570 // AT2G25650 // AT5G59820 // AT2G23340 // AT5G13930 // AT4G23050 // AT4G37790 // AT2G22780 // AT2G35940 // AT3G15790 // AT2G38250 // AT4G35550 // AT5G49330 // AT3G13040 // AT5G37260 // AT2G46680 // AT3G47640 // AT5G47640 // AT2G40970 // AT3G56290 // AT2G41240 // AT5G04340 // AT1G42990 // AT4G36900 // AT3G08730 // AT3G12580 // AT2G41900 // AT2G26150 // AT2G27230 // AT1G25250 // AT5G22290 // AT4G00270 // AT2G20880 // AT4G34590 // AT1G07950 // AT3G54130 // AT5G05410 // AT5G29000 // AT4G26150 // AT4G27410 // AT1G03970 // AT1G26260
GO:0042545	P	cell wall modification	6	608	156	28362	0.13	1	// AT1G26770 // AT3G55500 // AT3G43270 // AT1G69530 // AT3G29090 // AT3G49220
GO:0008652	P	cellular amino acid biosynthetic process	6	608	132	28362	0.071	1	// AT1G64660 // AT5G14800 // AT2G39800 // AT3G55610 // ATCG00250 // AT1G17745
GO:0006511	P	ubiquitin-dependent protein catabolic process	10	608	376	28362	0.29	1	// AT3G17000 // AT4G04210 // AT5G56150 // AT1G45050 // AT5G01720 // AT4G02890 // AT1G79110 // AT4G19700 // AT2G01150 // AT3G58040
GO:0006518	P	peptide metabolic process	15	608	1540	28362	1	1	// AT3G01170 // AT3G24170 // AT2G47570 // AT3G09200 // AT3G08730 // AT2G40205 // AT3G08520 // ATCG00960 // AT4G34590 // ATCG01170 // AT1G23290 // ATCG00250 // AT1G70600 // AT2G18110 // AT3G02190
GO:0051171	P	regulation of nitrogen compound metabolic process	61	608	2739	28362	0.4	1	// AT1G64380 // AT5G11260 // AT5G04760 // AT3G61890 // AT3G24520 // AT5G23290 // AT5G15840 // AT1G75410 // AT5G24660 // AT1G32870 // AT3G51960 // AT4G28140 // AT1G53160 // AT1G01030 // AT1G45249 // AT1G29160 // AT4G09180 // AT1G71130 // AT1G51140 // AT4G35040 // AT5G59570 // AT2G25650 // AT5G59820 // AT2G23340 // AT4G23050 // AT5G16450 // AT2G38250 // AT2G35940 // AT3G15790 // AT4G35550 // AT4G37790 // AT5G49330 // AT3G13040 // AT5G37260 // AT2G46680 // AT3G47640 // AT5G47640 // AT2G40970 // AT3G56290 // AT2G41240 // AT5G04340 // AT1G42990 // AT4G36900 // AT3G08730 // AT3G12580 // AT2G41900 // AT2G26150 // AT2G27230 // AT1G25250 // AT5G22290 // AT4G00270 // AT2G20880 // AT4G34590 // AT1G07950 // AT3G54130 // AT5G05410 // AT5G29000 // AT4G26150 // AT4G27410 // AT1G03970 // AT1G26260
GO:0006631	P	fatty acid metabolic process	9	608	252	28362	0.1	1	// AT1G07720 // AT1G02205 // AT2G04350 // AT1G73680 // AT3G45140 // AT2G22780 // AT4G16760 // AT1G20560 // AT5G51830
GO:0071482	P	cellular response to light stimulus	6	608	130	28362	0.067	1	// AT5G11260 // AT2G40080 // AT2G42540 // AT2G37970 // AT5G15960 // AT5G15840
GO:0070271	P	protein complex biogenesis	6	608	294	28362	0.6	1	// AT1G64660 // AT2G42540 // AT3G17930 // AT1G52400 // AT2G18050 // AT1G78790
GO:0006732	P	coenzyme metabolic process	6	608	264	28362	0.5	1	// AT1G06570 // AT5G55070 // AT2G22570 // AT2G36580 // AT3G08590 // AT3G23810
GO:0051649	P	establishment of localization in cell	6	608	488	28362	0.95	1	// AT4G30600 // AT3G17780 // AT5G42570 // AT5G50460 // AT1G64500 // AT1G16920
GO:0006457	P	protein folding	9	608	247	28362	0.092	1	// AT3G54960 // AT1G21750 // AT5G23290 // AT3G12580 // AT1G74250 // AT3G55920 // AT3G09440 // AT5G03030 // AT1G12060
GO:0009259	P	ribonucleotide metabolic process	5	608	221	28362	0.52	1	// AT4G30190 // AT3G08590 // AT5G62670 // AT1G22840 // AT2G36580
GO:0071478	P	cellular response to radiation	6	608	135	28362	0.077	1	// AT5G11260 // AT2G40080 // AT2G42540 // AT2G37970 // AT5G15960 // AT5G15840
GO:0051241	P	negative regulation of multicellular organismal process	5	608	119	28362	0.12	1	// AT1G07430 // AT1G45050 // AT5G62620 // AT5G22290 // AT4G26150
GO:0051246	P	regulation of protein metabolic process	6	608	376	28362	0.82	1	// AT3G08730 // AT4G34590 // AT1G49620 // AT5G57050 // AT4G19700 // AT2G28060
GO:0051179	P	localization	65	608	2517	28362	0.072	1	// AT2G38530 // AT5G02270 // AT5G59310 // AT5G65270 // AT1G11960 // AT4G17550 // AT4G38250 // AT5G18290 // AT5G65990 // AT1G79260 // AT1G61890 // AT4G30190 // AT3G25040 // AT4G16370 // AT1G19570 // AT2G37180 // AT2G43130 // AT2G16510 // AT1G58360 // AT1G27950 // AT1G56430 // AT2G37170 // AT5G52450 // AT5G55290 // AT5G13930 // AT1G09330 // AT4G00430 // AT1G67300 // AT1G68570 // AT5G16300 // AT5G01600 // AT4G30600 // AT3G17780 // AT1G05940 // AT5G26340 // AT5G47560 // AT1G64500 // AT1G69870 // AT2G25520 // AT4G27840 // AT1G03900 // AT3G09900 // AT3G15352 // AT5G24030 // AT5G27150 // AT5G52050 // AT1G66760 // AT1G16920 // AT4G32390 // AT5G42570 // AT4G25640 // AT5G50460 // AT2G39010 // AT5G61810 // AT5G50200 // AT1G25250 // AT5G20380 // AT5G60790 // AT1G35720 // AT5G06530 // AT1G55690 // AT4G36760 // AT1G66240 // AT1G07430 // AT2G22500
GO:0048827	P	phyllome development	15	608	508	28362	0.14	1	// AT4G35890 // AT3G04680 // AT4G25640 // AT1G73680 // AT1G25250 // AT1G54040 // AT2G42540 // AT5G52310 // AT1G45050 // AT5G01600 // AT4G02380 // AT5G27150 // AT1G01030 // AT5G62620 // AT5G08290
GO:0051641	P	cellular localization	8	608	601	28362	0.94	1	// AT4G30600 // AT3G17780 // AT5G42570 // AT5G50460 // AT1G64500 // AT1G16920 // AT5G01600 // AT3G25040
GO:0048608	P	reproductive structure development	28	608	1265	28362	0.46	1	// AT1G26260 // AT5G15840 // AT1G45050 // AT3G55610 // AT2G30140 // AT1G01030 // AT1G23290 // AT1G21750 // AT2G40080 // AT4G24960 // AT1G29160 // AT1G51140 // AT5G59570 // AT3G12145 // AT3G20810 // AT5G37260 // AT5G13200 // AT3G04680 // AT4G25640 // AT1G01470 // AT1G25250 // AT5G22290 // AT1G53160 // AT5G01600 // AT4G34710 // AT4G26150 // AT1G07430 // AT5G62620
GO:1901137	P	carbohydrate derivative biosynthetic process	9	608	329	28362	0.28	1	// AT2G18990 // AT1G51590 // AT1G77810 // AT1G32210 // AT5G62670 // AT3G04240 // AT5G66410 // AT4G30190 // AT5G62620
GO:1901135	P	carbohydrate derivative metabolic process	18	608	645	28362	0.16	1	// AT2G18990 // AT1G51590 // AT1G77810 // AT3G04240 // AT1G32210 // AT3G08590 // AT2G01670 // AT2G36580 // AT5G66410 // AT3G23820 // AT1G22840 // AT1G52400 // AT4G30190 // AT3G03640 // AT5G62670 // AT5G15650 // AT5G62620 // AT3G23810
GO:0033692	P	cellular polysaccharide biosynthetic process	5	608	171	28362	0.31	1	// AT4G39210 // AT5G62220 // AT5G15650 // AT5G15470 // AT5G51830
GO:1902680	P	positive regulation of RNA biosynthetic process	12	608	348	28362	0.079	1	// AT1G45249 // AT5G49330 // AT2G27230 // AT3G61890 // AT5G22290 // AT4G34590 // AT2G26150 // AT5G24660 // AT5G05410 // AT2G46680 // AT4G27410 // AT3G56290
GO:0048731	P	system development	45	608	1929	28362	0.3	1	// AT1G26260 // AT5G15840 // AT1G54040 // AT2G39800 // AT1G45050 // AT3G55610 // AT3G10870 // AT2G30140 // AT1G01030 // AT1G53160 // AT1G23290 // AT1G21750 // AT2G40080 // AT4G24960 // AT1G29160 // AT2G27230 // AT1G51140 // AT5G59570 // AT2G42540 // AT4G02380 // AT3G12145 // AT3G20810 // AT5G08290 // AT2G05520 // AT4G35890 // AT5G37260 // AT1G73680 // AT1G51590 // AT5G27150 // AT5G52050 // AT5G13200 // AT5G04340 // AT3G04680 // AT4G25640 // AT2G42500 // AT1G01470 // AT1G25250 // AT5G22290 // AT5G56040 // AT5G52310 // AT5G01600 // AT4G34710 // AT4G26150 // AT1G07430 // AT5G62620
GO:0061458	P	reproductive system development	28	608	1265	28362	0.46	1	// AT1G26260 // AT5G15840 // AT1G45050 // AT3G55610 // AT2G30140 // AT1G01030 // AT1G23290 // AT1G21750 // AT2G40080 // AT4G24960 // AT1G29160 // AT1G51140 // AT5G59570 // AT3G12145 // AT3G20810 // AT5G37260 // AT5G13200 // AT3G04680 // AT4G25640 // AT1G01470 // AT1G25250 // AT5G22290 // AT1G53160 // AT5G01600 // AT4G34710 // AT4G26150 // AT1G07430 // AT5G62620
GO:0034622	P	cellular macromolecular complex assembly	6	608	365	28362	0.79	1	// AT3G17930 // AT4G15770 // AT1G52400 // AT2G18050 // AT5G08290 // AT1G78790
GO:0072521	P	purine-containing compound metabolic process	6	608	233	28362	0.39	1	// AT5G62670 // AT1G22840 // AT4G30190 // AT2G36580 // AT3G08590 // AT3G23810
GO:0009100	P	glycoprotein metabolic process	5	608	107	28362	0.087	1	// AT1G32210 // AT1G51590 // AT3G04240 // AT5G62620 // AT1G77810
GO:0009101	P	glycoprotein biosynthetic process	5	608	102	28362	0.075	1	// AT1G32210 // AT1G51590 // AT3G04240 // AT5G62620 // AT1G77810
GO:0072330	P	monocarboxylic acid biosynthetic process	9	608	251	28362	0.099	1	// AT1G07720 // AT1G02205 // AT2G04350 // AT3G45140 // AT1G13280 // AT3G23820 // AT3G44310 // AT4G16760 // AT5G51830
GO:0045935	P	positive regulation of nucleobase-containing compound metabolic process	12	608	379	28362	0.12	1	// AT1G45249 // AT5G49330 // AT2G27230 // AT3G61890 // AT5G22290 // AT4G34590 // AT2G26150 // AT5G24660 // AT5G05410 // AT2G46680 // AT4G27410 // AT3G56290
GO:0010817	P	regulation of hormone levels	7	608	251	28362	0.3	1	// AT3G44310 // AT1G25250 // AT5G33210 // AT5G13930 // AT4G36760 // AT3G10870 // AT2G03760
GO:0022414	P	reproductive process	32	608	1715	28362	0.81	1	// AT3G04620 // AT1G26260 // AT5G15840 // AT1G45050 // AT3G55610 // AT2G30140 // AT1G01030 // AT1G23290 // AT1G21750 // AT2G40080 // AT4G24960 // AT1G29160 // AT1G51140 // AT5G59570 // AT3G12145 // AT5G15470 // AT3G20810 // AT5G37260 // AT5G13200 // AT1G56430 // AT3G04680 // AT4G25640 // AT1G01470 // AT1G25250 // AT5G22290 // AT1G53160 // AT5G01600 // AT4G34710 // AT4G26150 // AT1G07430 // AT5G62620 // AT1G78790
GO:0008610	P	lipid biosynthetic process	7	608	522	28362	0.93	1	// AT1G07720 // AT1G06570 // AT1G02205 // AT2G04350 // AT2G33380 // AT3G07700 // AT5G51830
GO:0006996	P	organelle organization	27	608	1335	28362	0.65	1	// AT5G24020 // AT1G06430 // AT5G24660 // AT1G52400 // AT1G04770 // AT4G04210 // AT1G54150 // AT1G09330 // ATCG00250 // AT1G64810 // AT2G35940 // AT3G20810 // AT5G08290 // AT4G23630 // AT1G05560 // AT4G22880 // AT1G67360 // AT5G66410 // AT1G64500 // AT2G16700 // AT2G18050 // AT3G56290 // AT2G42540 // AT4G15770 // AT1G71360 // AT3G16800 // AT1G78790
GO:0005975	P	carbohydrate metabolic process	30	608	1144	28362	0.16	1	// AT1G11840 // AT5G20830 // AT2G25450 // AT3G17940 // AT1G52400 // AT3G43270 // AT3G56310 // AT3G08590 // AT1G51590 // AT4G39210 // AT2G36580 // AT3G04240 // AT5G15470 // AT5G62220 // AT3G03640 // AT3G29090 // AT2G28060 // AT1G64390 // AT1G77810 // AT3G57260 // AT5G15650 // AT3G15350 // AT3G23920 // AT5G51830 // AT1G32210 // AT3G06500 // AT1G56600 // AT2G22780 // AT5G62620 // AT3G49220
GO:0005976	P	polysaccharide metabolic process	10	608	432	28362	0.45	1	// AT1G64390 // AT4G39210 // AT5G15650 // AT3G43270 // AT5G15470 // AT5G62220 // AT3G29090 // AT3G49220 // AT3G23920 // AT5G51830
GO:0044237	P	cellular metabolic process	224	608	9879	28362	0.16	1	// AT1G64380 // AT5G11260 // AT2G39020 // AT5G53120 // AT1G64660 // AT2G33380 // AT4G37790 // AT2G25450 // AT3G55610 // AT3G10870 // AT4G30190 // AT4G28140 // AT4G05320 // AT4G04210 // AT2G01150 // AT2G45920 // AT1G54150 // AT4G04610 // AT2G27230 // AT3G21780 // AT1G51140 // ATCG00020 // AT5G59570 // AT5G33210 // AT1G26260 // AT1G55140 // AT5G16450 // AT1G64810 // AT2G35940 // AT3G20810 // AT5G08290 // AT2G29450 // AT4G08870 // AT1G64390 // AT5G20830 // AT1G77810 // AT2G41730 // AT3G55920 // AT4G35550 // AT5G62670 // AT3G47640 // AT3G23820 // AT5G57050 // AT2G40970 // AT4G19700 // AT5G04340 // AT4G36900 // AT3G04680 // AT4G01480 // AT5G60360 // AT3G16800 // AT4G26150 // AT1G79110 // AT2G30360 // AT3G58040 // AT2G18990 // AT1G05560 // AT5G23290 // AT3G24170 // AT1G62180 // AT1G11840 // AT4G23600 // AT2G18230 // AT1G72770 // AT3G21560 // AT2G39800 // AT1G52400 // AT1G17745 // AT1G53160 // AT1G20560 // AT2G23910 // AT4G26080 // AT4G39330 // AT1G71130 // AT3G08590 // AT5G55070 // AT1G13280 // AT2G36580 // AT2G46505 // AT5G58380 // AT3G02190 // AT1G08650 // AT3G15790 // AT2G28060 // AT4G02410 // AT1G06570 // AT2G22570 // AT1G73680 // AT2G18110 // AT5G47640 // AT3G17810 // AT3G23920 // AT3G45140 // AT4G30470 // AT2G41900 // AT1G32210 // AT5G50200 // AT5G22290 // ATCG01170 // AT1G49620 // AT2G22780 // AT5G01600 // AT4G34710 // AT3G07700 // AT4G13020 // ATCG00280 // AT2G20880 // AT3G01170 // AT3G54030 // AT4G33080 // AT3G17000 // AT4G01610 // AT3G61890 // AT1G19670 // AT5G36160 // AT3G24520 // AT5G56150 // AT5G15840 // AT1G75410 // AT3G57020 // AT1G45050 // AT2G30020 // AT1G01030 // AT2G47570 // AT4G39210 // AT2G04350 // AT5G29000 // AT1G56430 // AT2G25650 // AT3G08730 // AT4G16760 // AT4G23050 // AT5G15470 // AT2G38250 // AT2G41240 // AT5G53450 // AT4G02890 // AT5G38530 // AT5G48180 // AT1G07720 // AT3G13040 // AT3G09200 // AT5G37260 // AT5G66410 // AT2G40205 // AT3G08520 // AT5G15650 // AT5G62220 // AT1G22840 // AT2G33590 // AT1G07950 // AT3G56290 // AT1G68570 // AT1G42990 // AT3G12580 // AT2G43820 // AT1G25250 // AT4G00270 // AT4G04020 // AT1G32870 // AT3G54130 // AT1G55210 // AT3G23810 // AT1G20015 // AT3G48350 // AT1G77680 // AT1G54040 // AT5G04760 // AT5G59820 // AT3G51960 // AT1G06430 // AT5G24660 // AT1G70600 // AT1G23290 // AT5G41010 // AT1G45249 // AT1G51590 // AT4G33150 // AT1G29160 // AT4G09180 // AT4G35040 // AT5G14800 // AT4G34230 // AT2G23340 // AT5G13930 // AT1G19570 // ATCG00250 // AT1G47128 // AT3G22370 // AT3G49120 // AT3G28480 // AT4G22880 // AT5G49330 // AT5G26340 // ATCG00630 // AT3G04240 // AT3G22330 // ATCG00960 // AT1G69870 // AT3G05640 // AT3G44310 // AT2G01670 // AT5G51830 // AT1G02205 // AT2G25620 // AT2G26150 // AT4G11890 // AT5G28030 // AT5G56040 // AT4G34590 // AT1G71697 // AT3G11410 // AT5G05410 // AT1G64040 // AT5G01720 // AT2G46680 // AT1G07430 // AT4G27410 // AT4G21990 // AT1G78790 // AT5G62620 // AT1G03970 // AT5G51174 // AT5G10930
GO:0044403	P	symbiosis, encompassing mutualism through parasitism	6	608	151	28362	0.11	1	// AT3G49120 // AT3G12580 // AT2G25620 // AT3G61890 // AT3G09440 // AT1G19570
GO:0006396	P	RNA processing	8	608	693	28362	0.98	1	// AT1G77680 // AT3G04680 // AT3G22330 // AT1G55140 // AT1G64810 // AT1G20015 // AT5G08290 // AT5G51174
GO:0019222	P	regulation of metabolic process	74	608	3181	28362	0.25	1	// AT1G64380 // AT5G11260 // AT5G04760 // AT3G61890 // AT3G24520 // AT5G23290 // AT5G15840 // AT1G06430 // AT2G25450 // AT5G24660 // AT1G32870 // AT3G51960 // AT5G57050 // AT1G53160 // AT4G28140 // AT1G45249 // AT2G40970 // AT1G64810 // AT1G29160 // AT4G09180 // AT1G71130 // AT3G56290 // AT1G51140 // AT5G05410 // AT5G59570 // AT4G27410 // AT5G59820 // AT2G23340 // AT5G13930 // AT4G23050 // AT5G16450 // AT2G38250 // AT2G35940 // AT5G53450 // AT3G15790 // AT2G28060 // AT2G25650 // AT2G20880 // AT4G37790 // AT5G49330 // AT3G13040 // AT1G49620 // AT5G37260 // AT2G46680 // AT4G35550 // AT3G47640 // AT2G33380 // AT5G47640 // AT1G75410 // AT4G19700 // AT2G41240 // AT5G04340 // AT1G42990 // AT4G36900 // AT3G08730 // AT3G12580 // AT2G41900 // AT2G26150 // AT2G27230 // AT1G25250 // AT5G22290 // AT4G00270 // AT4G04020 // AT4G34590 // AT1G07950 // AT3G54130 // AT2G22780 // AT5G29000 // AT4G26150 // AT4G35040 // AT1G01030 // AT4G13020 // AT1G03970 // AT1G26260
GO:0048585	P	negative regulation of response to stimulus	6	608	169	28362	0.16	1	// AT4G26080 // AT5G57050 // AT3G11410 // AT3G51960 // AT1G07430 // AT1G51090
GO:0008104	P	protein localization	12	608	715	28362	0.84	1	// AT4G30600 // AT3G17780 // AT5G42570 // AT5G65270 // AT5G50460 // AT1G16920 // AT4G27840 // AT1G55690 // AT3G09900 // AT1G09330 // AT3G25040 // AT4G16370
GO:1901362	P	organic cyclic compound biosynthetic process	76	608	3174	28362	0.17	1	// AT2G18990 // AT1G64380 // AT5G11260 // AT5G04760 // AT3G61890 // AT3G24520 // AT5G23290 // AT5G15840 // AT1G75410 // AT5G24660 // AT1G32870 // AT3G51960 // AT4G30190 // AT1G45249 // AT4G28140 // AT1G53160 // AT1G01030 // AT2G23910 // AT5G41010 // AT4G34230 // AT4G39330 // AT1G29160 // AT4G09180 // AT1G71130 // AT1G51140 // AT4G35040 // AT5G59570 // AT2G25650 // AT5G59820 // AT2G23340 // AT5G13930 // AT4G23050 // AT2G26150 // AT5G66410 // AT4G37790 // AT2G38250 // AT2G35940 // AT2G41240 // AT3G15790 // AT5G38530 // AT4G22880 // AT1G06570 // AT5G49330 // AT3G13040 // AT2G22570 // AT5G37260 // AT1G55210 // AT5G62670 // AT3G47640 // AT2G33590 // AT5G47640 // AT2G40970 // AT3G56290 // AT3G17810 // AT5G04340 // AT1G42990 // AT4G36900 // AT4G30470 // AT3G12580 // AT2G41900 // AT2G46680 // AT2G27230 // AT1G25250 // AT5G22290 // AT4G00270 // AT2G20880 // AT4G34590 // AT1G07950 // AT3G54130 // AT5G05410 // AT5G29000 // AT4G26150 // AT4G27410 // AT4G35550 // AT1G03970 // AT1G26260
GO:1901360	P	organic cyclic compound metabolic process	100	608	4700	28362	0.55	1	// AT1G64380 // AT5G11260 // AT4G37790 // AT3G10870 // AT4G30190 // AT4G28140 // AT3G08590 // AT3G23810 // AT2G27230 // AT1G51140 // AT5G59570 // AT3G61890 // AT2G03760 // AT5G16450 // AT1G64810 // AT2G35940 // AT5G08290 // AT1G42990 // AT5G62670 // AT2G26150 // AT3G23820 // AT2G40970 // AT5G04340 // AT4G36900 // AT3G04680 // AT4G26150 // AT2G18990 // AT5G23290 // AT3G21560 // AT3G51960 // AT2G23910 // AT4G39330 // AT1G71130 // AT2G36580 // AT4G27410 // AT1G19670 // AT3G15790 // AT4G35550 // AT1G06570 // AT2G22570 // AT5G47640 // AT3G17810 // AT4G30470 // AT2G41900 // AT4G24220 // AT5G22290 // AT2G20880 // AT1G26260 // AT5G36160 // AT3G24520 // AT5G15840 // AT1G75410 // AT1G01030 // AT5G29000 // AT2G25650 // AT1G32870 // AT4G23050 // AT5G66410 // AT2G38250 // AT2G41240 // AT5G38530 // AT3G13040 // AT5G37260 // AT1G55140 // AT5G15650 // AT1G22840 // AT1G07950 // AT3G56290 // AT4G08870 // AT3G12580 // AT1G25250 // AT4G00270 // AT1G53160 // AT3G54130 // AT1G55210 // AT1G20015 // AT1G77680 // AT5G04760 // AT5G59820 // AT5G24660 // AT5G41010 // AT1G45249 // AT1G29160 // AT4G09180 // AT4G35040 // AT4G34230 // AT2G23340 // AT5G13930 // AT4G22880 // AT5G49330 // AT3G22330 // AT2G01670 // AT3G47640 // AT2G33590 // AT4G34590 // AT5G05410 // AT2G46680 // AT1G03970 // AT5G51174 // AT1G78790
GO:1901361	P	organic cyclic compound catabolic process	6	608	183	28362	0.21	1	// AT1G77680 // AT1G06570 // AT5G36160 // AT2G01670 // AT1G19670 // AT3G17810
GO:0009966	P	regulation of signal transduction	9	608	227	28362	0.062	1	// AT5G11260 // AT4G26080 // AT4G11890 // AT5G57050 // AT3G11410 // AT1G53300 // AT1G07430 // AT1G52400 // AT2G01150
GO:0048869	P	cellular developmental process	15	608	1001	28362	0.94	1	// AT3G49120 // AT2G42230 // AT5G49330 // AT3G04620 // AT2G42500 // AT4G26150 // AT3G55500 // AT5G15840 // AT1G26770 // AT1G56430 // AT1G09330 // AT5G15470 // AT1G69530 // AT2G35940 // AT2G05520
GO:0009845	P	seed germination	7	608	161	28362	0.065	1	// AT1G20450 // AT5G37260 // AT4G26150 // AT1G07430 // AT2G43820 // AT3G06500 // AT5G13200
GO:0006073	P	cellular glucan metabolic process	6	608	218	28362	0.33	1	// AT1G64390 // AT4G39210 // AT5G15650 // AT5G62220 // AT3G23920 // AT5G51830
GO:0048519	P	negative regulation of biological process	20	608	848	28362	0.37	1	// AT3G05640 // AT4G24960 // AT4G26080 // AT3G11410 // AT1G32210 // AT4G19700 // AT4G26150 // AT3G51960 // AT5G22290 // AT1G06430 // AT4G34590 // AT3G08730 // AT1G49620 // AT1G45050 // AT3G16800 // AT5G57050 // AT1G07430 // AT4G04020 // AT5G62620 // AT1G51090
GO:0034470	P	ncRNA processing	5	608	271	28362	0.69	1	// AT1G77680 // AT3G04680 // AT1G20015 // AT5G51174 // AT1G55140
GO:0045184	P	establishment of protein localization	12	608	661	28362	0.76	1	// AT4G30600 // AT3G17780 // AT5G42570 // AT5G65270 // AT5G50460 // AT1G16920 // AT4G27840 // AT1G55690 // AT3G09900 // AT1G09330 // AT3G25040 // AT4G16370
GO:0003006	P	developmental process involved in reproduction	31	608	1496	28362	0.6	1	// AT3G04620 // AT1G26260 // AT5G15840 // AT1G45050 // AT3G55610 // AT2G30140 // AT1G01030 // AT1G23290 // AT1G21750 // AT2G40080 // AT4G24960 // AT1G29160 // AT1G51140 // AT5G59570 // AT3G12145 // AT5G15470 // AT3G20810 // AT5G37260 // AT5G13200 // AT1G56430 // AT3G04680 // AT4G25640 // AT1G01470 // AT1G25250 // AT5G22290 // AT1G53160 // AT5G01600 // AT4G34710 // AT4G26150 // AT1G07430 // AT5G62620
GO:0044700	P	single organism signaling	52	608	1995	28362	0.089	1	// AT1G64380 // AT5G11260 // AT5G65270 // AT3G08730 // AT4G13950 // AT3G54030 // AT5G15840 // AT1G72770 // AT1G01360 // AT2G30020 // AT1G52400 // AT4G28140 // AT3G25040 // AT2G01150 // AT4G26080 // AT2G43130 // AT2G40080 // AT2G46690 // AT5G15960 // AT5G33210 // AT1G16920 // AT1G32870 // AT5G58380 // AT2G23340 // AT4G23050 // AT1G08650 // AT4G35890 // AT2G37970 // AT2G46680 // AT3G22370 // AT3G09900 // AT5G57050 // AT4G37790 // AT1G53300 // AT1G42990 // AT4G36900 // AT3G29575 // AT1G13740 // AT2G42540 // AT1G69260 // AT2G30360 // AT5G56040 // AT1G45249 // AT1G71130 // AT3G11410 // AT5G10930 // AT4G26150 // AT1G07430 // AT4G13020 // AT4G11890 // AT2G20880 // AT1G28480
GO:0044702	P	single organism reproductive process	30	608	1544	28362	0.73	1	// AT3G04620 // AT1G26260 // AT5G15840 // AT1G45050 // AT3G55610 // AT2G30140 // AT1G01030 // AT1G23290 // AT1G21750 // AT2G40080 // AT4G24960 // AT1G29160 // AT5G59570 // AT5G15470 // AT3G20810 // AT5G37260 // AT5G13200 // AT1G56430 // AT3G04680 // AT4G25640 // AT1G01470 // AT1G25250 // AT5G22290 // AT1G53160 // AT5G01600 // AT4G34710 // AT4G26150 // AT1G07430 // AT5G62620 // AT1G78790
GO:1901564	P	organonitrogen compound metabolic process	54	608	2569	28362	0.58	1	// AT2G18990 // AT3G01170 // AT1G64660 // AT3G24170 // AT1G62180 // AT2G47570 // AT3G08730 // AT5G36160 // AT2G01670 // AT3G57020 // AT2G39800 // AT3G55610 // AT3G10870 // AT4G30190 // AT1G70600 // AT1G17745 // AT3G08590 // AT1G23290 // AT2G39020 // AT4G33150 // AT3G09200 // AT1G56430 // AT2G36580 // AT3G02190 // ATCG00250 // AT1G19670 // AT2G43820 // AT5G38530 // AT1G05560 // AT5G48180 // AT1G06570 // AT3G28480 // AT2G22570 // AT5G66410 // AT2G40205 // AT3G08520 // AT5G62670 // AT2G18110 // AT3G23810 // AT1G22840 // AT5G55070 // AT5G53120 // AT3G17810 // ATCG00960 // AT4G08870 // AT4G04610 // AT5G14800 // AT5G28030 // AT4G23600 // AT4G34590 // ATCG01170 // AT4G34710 // AT4G26150 // AT4G21990
GO:0044707	P	single-multicellular organism process	74	608	2875	28362	0.06	1	// AT2G42540 // AT5G11260 // AT1G54040 // AT3G04620 // AT3G61890 // AT4G16760 // AT1G67360 // AT5G15840 // AT1G06430 // AT2G39800 // AT1G45050 // AT3G55610 // AT3G10870 // AT2G30140 // AT1G01030 // AT1G53160 // AT4G16370 // AT1G23290 // AT1G27950 // AT1G21750 // AT2G40080 // AT4G24960 // AT1G29160 // AT2G27230 // AT2G46690 // AT3G08590 // AT1G51140 // AT4G15910 // AT5G59570 // AT5G33210 // AT1G32870 // AT3G04240 // AT5G15470 // AT4G02380 // AT3G12145 // AT2G35940 // AT3G20810 // AT2G43820 // AT5G08290 // AT4G35550 // AT4G35890 // AT1G52410 // AT5G37260 // AT1G73680 // AT5G15650 // AT1G51590 // AT5G27150 // AT1G02205 // AT5G52050 // AT5G13200 // AT5G04340 // AT1G20450 // AT1G56430 // AT3G04680 // AT3G20470 // AT4G25640 // AT4G24220 // AT2G42500 // AT3G20800 // AT1G01470 // AT1G25250 // AT5G22290 // AT5G56040 // AT5G52310 // AT5G01600 // AT4G34710 // AT4G26150 // AT1G07430 // AT4G27410 // AT2G05520 // AT5G62620 // AT3G06500 // AT1G26260 // AT3G58040
GO:0016052	P	carbohydrate catabolic process	7	608	257	28362	0.32	1	// AT1G64390 // AT3G29090 // AT2G36580 // AT3G43270 // AT3G08590 // AT3G49220 // AT3G23920
GO:0016051	P	carbohydrate biosynthetic process	9	608	342	28362	0.32	1	// AT1G56600 // AT4G39210 // AT5G20830 // AT5G15650 // AT2G25450 // AT3G15350 // AT5G15470 // AT5G62220 // AT5G51830
GO:0002376	P	immune system process	7	608	369	28362	0.68	1	// AT1G42990 // AT3G49120 // AT2G25620 // AT5G22290 // AT3G57260 // AT5G60360 // AT3G25040
GO:0033554	P	cellular response to stress	18	608	858	28362	0.57	1	// AT1G42990 // AT3G54960 // AT1G64660 // AT1G21750 // AT1G32870 // AT1G04770 // AT1G29395 // AT3G07700 // AT5G22290 // AT4G34590 // AT3G47640 // AT5G24660 // AT1G21400 // AT2G26150 // AT4G02380 // AT2G41240 // AT2G15970 // AT1G78790
GO:0019637	P	organophosphate metabolic process	6	608	524	28362	0.97	1	// AT2G22570 // AT5G62670 // AT1G22840 // AT4G30190 // AT2G36580 // AT3G08590
GO:0022607	P	cellular component assembly	10	608	586	28362	0.8	1	// AT1G05560 // AT1G64660 // AT2G42540 // AT4G15770 // AT3G17930 // AT1G64500 // AT1G52400 // AT2G18050 // AT5G08290 // AT1G78790
GO:0009141	P	nucleoside triphosphate metabolic process	5	608	170	28362	0.31	1	// AT4G30190 // AT3G08590 // AT5G62670 // AT1G22840 // AT2G36580
GO:0009144	P	purine nucleoside triphosphate metabolic process	5	608	157	28362	0.25	1	// AT4G30190 // AT3G08590 // AT5G62670 // AT1G22840 // AT2G36580
GO:0009723	P	response to ethylene	10	608	307	28362	0.13	1	// AT4G36900 // AT5G60360 // AT1G64380 // AT1G71130 // AT5G37260 // AT2G23340 // AT4G02380 // AT4G28140 // AT2G20880 // AT2G05520
GO:0097659	P	nucleic acid-templated transcription	59	608	2561	28362	0.3	1	// AT1G64380 // AT5G11260 // AT5G04760 // AT3G61890 // AT3G24520 // AT5G23290 // AT5G15840 // AT1G75410 // AT5G24660 // AT1G32870 // AT3G51960 // AT4G28140 // AT1G53160 // AT1G01030 // AT5G41010 // AT1G45249 // AT1G29160 // AT4G09180 // AT1G71130 // AT1G51140 // AT4G35040 // AT5G59570 // AT2G25650 // AT5G59820 // AT2G23340 // AT4G23050 // AT4G37790 // AT2G38250 // AT2G35940 // AT3G15790 // AT4G35550 // AT5G49330 // AT3G13040 // AT5G37260 // AT3G47640 // AT5G47640 // AT2G40970 // AT3G56290 // AT2G41240 // AT5G04340 // AT1G42990 // AT4G36900 // AT3G12580 // AT2G41900 // AT2G26150 // AT2G27230 // AT1G25250 // AT5G22290 // AT4G00270 // AT2G20880 // AT4G34590 // AT1G07950 // AT3G54130 // AT5G05410 // AT5G29000 // AT2G46680 // AT4G27410 // AT1G03970 // AT1G26260
GO:0071669	P	plant-type cell wall organization or biogenesis	6	608	256	28362	0.47	1	// AT1G05560 // AT1G26770 // AT3G55500 // AT5G15650 // AT5G15470 // AT1G69530
GO:0006812	P	cation transport	12	608	362	28362	0.098	1	// AT3G15352 // AT2G16510 // AT1G35720 // AT5G47560 // AT4G30190 // AT5G55290 // AT5G01600 // AT1G66240 // AT1G07430 // AT5G27150 // AT4G16370 // AT2G22500
GO:0099402	P	plant organ development	23	608	961	28362	0.33	1	// AT2G39800 // AT1G45050 // AT5G27150 // AT1G01030 // AT1G51590 // AT2G27230 // AT4G02380 // AT5G08290 // AT2G05520 // AT4G35890 // AT1G73680 // AT2G42540 // AT5G52050 // AT5G04340 // AT3G04680 // AT4G25640 // AT2G42500 // AT1G25250 // AT1G54040 // AT5G56040 // AT5G52310 // AT5G01600 // AT5G62620
GO:0006952	P	defense response	39	608	1566	28362	0.19	1	// AT3G49120 // AT3G50970 // AT4G16760 // AT2G33380 // AT5G22290 // AT5G24660 // AT2G30020 // AT1G52400 // AT3G25040 // AT1G19570 // AT1G70830 // AT5G24780 // AT5G05110 // AT1G52410 // AT4G23670 // AT2G03760 // AT4G02380 // AT1G19670 // AT1G47128 // AT3G29090 // AT1G54040 // AT5G52640 // AT5G24770 // AT5G09440 // AT3G57260 // AT3G23820 // AT5G53120 // AT4G19700 // AT1G51090 // AT4G08870 // AT1G02205 // AT2G25620 // AT1G01470 // AT5G23820 // AT1G27950 // AT1G55210 // AT1G79110 // AT4G30650 // AT4G11890
GO:0012501	P	programmed cell death	6	608	147	28362	0.1	1	// AT2G38530 // AT1G21750 // AT1G32210 // AT5G22290 // AT1G79110 // AT4G19700
GO:0045333	P	cellular respiration	6	608	128	28362	0.064	1	// AT2G41730 // AT5G55070 // AT3G22370 // AT2G46505 // AT1G22840 // AT2G22780
GO:0006955	P	immune response	5	608	333	28362	0.84	1	// AT5G60360 // AT3G49120 // AT3G25040 // AT5G22290 // AT3G57260
GO:0034654	P	nucleobase-containing compound biosynthetic process	64	608	2781	28362	0.3	1	// AT2G18990 // AT1G64380 // AT5G11260 // AT5G04760 // AT3G61890 // AT3G24520 // AT5G23290 // AT5G15840 // AT1G75410 // AT5G24660 // AT1G32870 // AT3G51960 // AT4G30190 // AT4G28140 // AT1G53160 // AT1G01030 // AT5G41010 // AT1G45249 // AT1G29160 // AT4G09180 // AT1G71130 // AT1G51140 // AT4G35040 // AT5G59570 // AT2G25650 // AT5G59820 // AT2G23340 // AT4G23050 // AT5G66410 // AT4G37790 // AT2G38250 // AT2G35940 // AT3G15790 // AT4G35550 // AT5G49330 // AT3G13040 // AT2G22570 // AT5G37260 // AT5G62670 // AT3G47640 // AT5G47640 // AT2G40970 // AT3G56290 // AT2G41240 // AT5G04340 // AT1G42990 // AT4G36900 // AT3G12580 // AT2G41900 // AT2G26150 // AT2G27230 // AT1G25250 // AT5G22290 // AT4G00270 // AT2G20880 // AT4G34590 // AT1G07950 // AT3G54130 // AT5G05410 // AT5G29000 // AT2G46680 // AT4G27410 // AT1G03970 // AT1G26260
GO:0051603	P	proteolysis involved in cellular protein catabolic process	14	608	435	28362	0.093	1	// AT3G17000 // AT4G01610 // AT4G02890 // AT5G56150 // AT4G19700 // AT5G60360 // AT1G45050 // AT2G01150 // AT5G01720 // AT1G79110 // AT4G04210 // AT1G47128 // AT3G48350 // AT3G58040
GO:0044271	P	cellular nitrogen compound biosynthetic process	86	608	4436	28362	0.86	1	// AT1G64380 // AT5G11260 // AT4G37790 // AT4G30190 // AT4G28140 // AT3G02190 // AT2G27230 // AT1G51140 // AT5G59570 // AT1G26260 // AT2G35940 // AT1G42990 // AT5G62670 // AT3G47640 // AT5G53120 // AT2G40970 // AT5G04340 // AT4G36900 // AT4G26150 // AT2G18990 // AT5G23290 // AT2G47570 // AT3G51960 // AT1G71130 // AT4G27410 // AT3G15790 // AT4G35550 // AT2G22570 // AT2G18110 // AT5G47640 // AT3G17810 // AT2G41900 // AT5G22290 // ATCG01170 // AT3G08730 // AT4G34710 // AT2G20880 // AT3G01170 // AT3G61890 // AT3G24520 // AT5G15840 // AT1G75410 // AT3G57020 // AT1G01030 // AT5G29000 // AT1G56430 // AT2G25650 // AT5G59820 // AT4G23050 // AT5G66410 // AT2G38250 // AT2G41240 // AT5G38530 // AT5G48180 // AT3G13040 // AT3G09200 // AT5G37260 // AT2G40205 // AT3G08520 // AT1G07950 // AT3G56290 // AT4G08870 // AT3G12580 // AT1G25250 // AT4G00270 // AT1G53160 // AT3G54130 // AT5G04760 // AT1G32870 // AT5G24660 // AT1G70600 // AT1G23290 // AT5G41010 // AT4G34590 // AT1G29160 // AT4G09180 // AT4G35040 // AT2G23340 // ATCG00250 // AT5G49330 // ATCG00960 // AT2G26150 // AT1G45249 // AT5G05410 // AT2G46680 // AT1G03970
GO:0010154	P	fruit development	8	608	702	28362	0.98	1	// AT1G21750 // AT1G29160 // AT1G01470 // AT3G55610 // AT4G34710 // AT1G07430 // AT5G62620 // AT5G13200
GO:0046907	P	intracellular transport	5	608	473	28362	0.97	1	// AT4G30600 // AT3G17780 // AT5G50460 // AT5G42570 // AT1G16920
GO:0006355	P	regulation of transcription, DNA-templated	58	608	2443	28362	0.23	1	// AT1G64380 // AT5G11260 // AT5G04760 // AT3G61890 // AT3G24520 // AT5G23290 // AT5G15840 // AT1G75410 // AT5G24660 // AT1G32870 // AT3G51960 // AT4G28140 // AT1G53160 // AT1G01030 // AT1G45249 // AT1G29160 // AT4G09180 // AT1G71130 // AT1G51140 // AT4G35040 // AT5G59570 // AT2G25650 // AT5G59820 // AT2G23340 // AT4G23050 // AT4G37790 // AT2G38250 // AT2G35940 // AT3G15790 // AT4G35550 // AT5G49330 // AT3G13040 // AT5G37260 // AT3G47640 // AT5G47640 // AT2G40970 // AT3G56290 // AT2G41240 // AT5G04340 // AT1G42990 // AT4G36900 // AT3G12580 // AT2G41900 // AT2G26150 // AT2G27230 // AT1G25250 // AT5G22290 // AT4G00270 // AT2G20880 // AT4G34590 // AT1G07950 // AT3G54130 // AT5G05410 // AT5G29000 // AT2G46680 // AT4G27410 // AT1G03970 // AT1G26260
GO:0006351	P	transcription, DNA-templated	59	608	2559	28362	0.3	1	// AT1G64380 // AT5G11260 // AT5G04760 // AT3G61890 // AT3G24520 // AT5G23290 // AT5G15840 // AT1G75410 // AT5G24660 // AT1G32870 // AT3G51960 // AT4G28140 // AT1G53160 // AT1G01030 // AT5G41010 // AT1G45249 // AT1G29160 // AT4G09180 // AT1G71130 // AT1G51140 // AT4G35040 // AT5G59570 // AT2G25650 // AT5G59820 // AT2G23340 // AT4G23050 // AT4G37790 // AT2G38250 // AT2G35940 // AT3G15790 // AT4G35550 // AT5G49330 // AT3G13040 // AT5G37260 // AT3G47640 // AT5G47640 // AT2G40970 // AT3G56290 // AT2G41240 // AT5G04340 // AT1G42990 // AT4G36900 // AT3G12580 // AT2G41900 // AT2G26150 // AT2G27230 // AT1G25250 // AT5G22290 // AT4G00270 // AT2G20880 // AT4G34590 // AT1G07950 // AT3G54130 // AT5G05410 // AT5G29000 // AT2G46680 // AT4G27410 // AT1G03970 // AT1G26260
GO:1901617	P	organic hydroxy compound biosynthetic process	5	608	150	28362	0.23	1	// AT4G22880 // AT1G06570 // AT1G30530 // AT5G49330 // AT2G33380
GO:1901615	P	organic hydroxy compound metabolic process	6	608	215	28362	0.32	1	// AT4G22880 // AT1G06570 // AT5G49330 // AT2G33380 // AT2G03760 // AT1G30530
GO:0032774	P	RNA biosynthetic process	59	608	2566	28362	0.31	1	// AT1G64380 // AT5G11260 // AT5G04760 // AT3G61890 // AT3G24520 // AT5G23290 // AT5G15840 // AT1G75410 // AT5G24660 // AT1G32870 // AT3G51960 // AT4G28140 // AT1G53160 // AT1G01030 // AT5G41010 // AT1G45249 // AT1G29160 // AT4G09180 // AT1G71130 // AT1G51140 // AT4G35040 // AT5G59570 // AT2G25650 // AT5G59820 // AT2G23340 // AT4G23050 // AT4G37790 // AT2G38250 // AT2G35940 // AT3G15790 // AT4G35550 // AT5G49330 // AT3G13040 // AT5G37260 // AT3G47640 // AT5G47640 // AT2G40970 // AT3G56290 // AT2G41240 // AT5G04340 // AT1G42990 // AT4G36900 // AT3G12580 // AT2G41900 // AT2G26150 // AT2G27230 // AT1G25250 // AT5G22290 // AT4G00270 // AT2G20880 // AT4G34590 // AT1G07950 // AT3G54130 // AT5G05410 // AT5G29000 // AT2G46680 // AT4G27410 // AT1G03970 // AT1G26260
GO:0043043	P	peptide biosynthetic process	14	608	1514	28362	1	1	// AT3G01170 // AT2G47570 // AT3G09200 // AT3G08730 // AT2G40205 // AT3G08520 // ATCG00960 // AT4G34590 // ATCG01170 // AT1G23290 // ATCG00250 // AT1G70600 // AT2G18110 // AT3G02190
GO:0030154	P	cell differentiation	8	608	768	28362	0.99	1	// AT5G49330 // AT3G04620 // AT2G42500 // AT4G26150 // AT5G15840 // AT1G56430 // AT5G15470 // AT2G35940
GO:0044723	P	single-organism carbohydrate metabolic process	18	608	613	28362	0.12	1	// AT5G20830 // AT1G51590 // AT1G77810 // AT3G04240 // AT1G56600 // AT1G32210 // AT3G08590 // AT5G62220 // AT2G36580 // AT2G25450 // AT3G17940 // AT2G22780 // AT5G15470 // AT4G39210 // AT3G15350 // AT5G15650 // AT5G62620 // AT5G51830
GO:0043632	P	modification-dependent macromolecule catabolic process	10	608	380	28362	0.3	1	// AT3G17000 // AT4G04210 // AT5G56150 // AT1G45050 // AT5G01720 // AT4G02890 // AT1G79110 // AT4G19700 // AT2G01150 // AT3G58040
GO:0006139	P	nucleobase-containing compound metabolic process	82	608	4178	28362	0.82	1	// AT2G18990 // AT1G77680 // AT5G11260 // AT5G04760 // AT1G64380 // AT3G61890 // AT3G24520 // AT5G23290 // AT5G15840 // AT1G75410 // AT5G24660 // AT1G32870 // AT3G51960 // AT4G30190 // AT4G28140 // AT1G53160 // AT3G08590 // AT1G01030 // AT3G23810 // AT5G41010 // AT1G45249 // AT1G64810 // AT1G29160 // AT4G09180 // AT1G71130 // AT1G26260 // AT1G51140 // AT4G35040 // AT5G59570 // AT2G36580 // AT5G59820 // AT2G23340 // AT4G23050 // AT1G55140 // AT5G16450 // AT2G38250 // AT2G35940 // AT2G41240 // AT3G15790 // AT5G08290 // AT4G35550 // AT2G25650 // AT4G37790 // AT5G49330 // AT3G13040 // AT2G22570 // AT5G37260 // AT5G66410 // AT3G22330 // AT5G15650 // AT3G47640 // AT5G62670 // AT3G23820 // AT1G22840 // AT5G47640 // AT3G04680 // AT2G40970 // AT3G56290 // AT3G17810 // AT5G04340 // AT1G42990 // AT4G36900 // AT2G01670 // AT3G12580 // AT2G41900 // AT2G26150 // AT2G27230 // AT1G25250 // AT5G22290 // AT4G00270 // AT2G20880 // AT4G34590 // AT1G07950 // AT3G54130 // AT5G05410 // AT5G29000 // AT2G46680 // AT4G27410 // AT1G20015 // AT1G03970 // AT5G51174 // AT1G78790
GO:0009808	P	lignin metabolic process	5	608	95	28362	0.06	1	// AT4G34230 // AT4G30470 // AT4G39330 // AT2G23910 // AT2G33590
GO:0043161	P	proteasome-mediated ubiquitin-dependent protein catabolic process	5	608	170	28362	0.31	1	// AT4G19700 // AT1G79110 // AT1G45050 // AT4G04210 // AT2G01150
GO:0009116	P	nucleoside metabolic process	9	608	258	28362	0.11	1	// AT2G18990 // AT5G66410 // AT2G36580 // AT1G22840 // AT2G01670 // AT4G30190 // AT5G62670 // AT3G08590 // AT3G23810
GO:0042278	P	purine nucleoside metabolic process	6	608	200	28362	0.27	1	// AT5G62670 // AT1G22840 // AT4G30190 // AT2G36580 // AT3G08590 // AT3G23810
GO:0043933	P	macromolecular complex subunit organization	10	608	745	28362	0.96	1	// AT1G64660 // AT2G42540 // AT4G15770 // AT2G16700 // AT3G17930 // AT1G52400 // AT2G18050 // AT3G20810 // AT5G08290 // AT1G78790
GO:0006508	P	proteolysis	18	608	907	28362	0.66	1	// AT3G17000 // AT4G01610 // AT4G04210 // AT3G54130 // AT5G56150 // AT1G06430 // AT4G19700 // AT5G60360 // AT1G45050 // AT2G01150 // AT5G01720 // AT1G23440 // AT3G10450 // AT1G79110 // AT4G02890 // AT1G47128 // AT3G48350 // AT3G58040
GO:0060560	P	developmental growth involved in morphogenesis	8	608	334	28362	0.43	1	// AT3G49120 // AT1G26770 // AT1G56430 // AT3G55500 // AT1G09330 // AT5G15470 // AT1G69530 // AT2G05520
GO:1903508	P	positive regulation of nucleic acid-templated transcription	12	608	348	28362	0.079	1	// AT1G45249 // AT5G49330 // AT2G27230 // AT3G61890 // AT5G22290 // AT4G34590 // AT2G26150 // AT5G24660 // AT5G05410 // AT2G46680 // AT4G27410 // AT3G56290
GO:0016070	P	RNA metabolic process	68	608	3403	28362	0.75	1	// AT1G77680 // AT1G64380 // AT5G11260 // AT5G04760 // AT3G61890 // AT3G24520 // AT5G23290 // AT5G15840 // AT1G75410 // AT5G24660 // AT1G32870 // AT3G51960 // AT4G28140 // AT1G53160 // AT1G01030 // AT5G41010 // AT1G45249 // AT1G64810 // AT1G29160 // AT4G09180 // AT1G71130 // AT1G51140 // AT4G35040 // AT5G59570 // AT2G25650 // AT5G59820 // AT2G23340 // AT4G23050 // AT1G55140 // AT5G16450 // AT2G38250 // AT2G35940 // AT3G15790 // AT5G08290 // AT4G35550 // AT4G37790 // AT5G49330 // AT3G13040 // AT5G37260 // AT3G22330 // AT3G47640 // AT1G26260 // AT5G47640 // AT3G04680 // AT2G40970 // AT3G56290 // AT2G41240 // AT5G04340 // AT1G42990 // AT4G36900 // AT3G12580 // AT2G41900 // AT2G26150 // AT2G27230 // AT1G25250 // AT5G22290 // AT4G00270 // AT2G20880 // AT4G34590 // AT1G07950 // AT3G54130 // AT5G05410 // AT5G29000 // AT2G46680 // AT4G27410 // AT1G20015 // AT1G03970 // AT5G51174
GO:0032501	P	multicellular organismal process	74	608	3032	28362	0.14	1	// AT2G42540 // AT5G11260 // AT1G54040 // AT3G04620 // AT3G61890 // AT4G16760 // AT1G67360 // AT5G15840 // AT1G06430 // AT2G39800 // AT1G45050 // AT3G55610 // AT3G10870 // AT2G30140 // AT1G01030 // AT1G53160 // AT4G16370 // AT1G23290 // AT1G27950 // AT1G21750 // AT2G40080 // AT4G24960 // AT1G29160 // AT2G27230 // AT2G46690 // AT3G08590 // AT1G51140 // AT4G15910 // AT5G59570 // AT5G33210 // AT1G32870 // AT3G04240 // AT5G15470 // AT4G02380 // AT3G12145 // AT2G35940 // AT3G20810 // AT2G43820 // AT5G08290 // AT4G35550 // AT4G35890 // AT1G52410 // AT5G37260 // AT1G73680 // AT5G15650 // AT1G51590 // AT5G27150 // AT1G02205 // AT5G52050 // AT5G13200 // AT5G04340 // AT1G20450 // AT1G56430 // AT3G04680 // AT3G20470 // AT4G25640 // AT4G24220 // AT2G42500 // AT3G20800 // AT1G01470 // AT1G25250 // AT5G22290 // AT5G56040 // AT5G52310 // AT5G01600 // AT4G34710 // AT4G26150 // AT1G07430 // AT4G27410 // AT2G05520 // AT5G62620 // AT3G06500 // AT1G26260 // AT3G58040
GO:0009987	P	cellular process	291	608	12771	28362	0.089	1	// AT1G64380 // AT5G11260 // AT2G39020 // AT5G24030 // AT3G55500 // AT2G33380 // AT4G37790 // AT2G25450 // AT3G55610 // AT3G10870 // AT4G30190 // AT3G56310 // AT4G28140 // AT4G05320 // AT4G04210 // AT2G01150 // AT2G45920 // AT1G21750 // AT1G54150 // AT4G04610 // AT1G64810 // AT2G27230 // AT2G46690 // AT3G21780 // AT1G51140 // ATCG00020 // AT5G59570 // AT5G33210 // AT1G26260 // AT5G06370 // AT1G55140 // AT5G16450 // AT5G13930 // AT2G35940 // AT3G20810 // AT1G20560 // AT5G08290 // AT1G09330 // AT4G30600 // AT4G08870 // AT1G64390 // AT5G20830 // AT1G77810 // AT2G41730 // AT3G55920 // AT4G26080 // AT4G35550 // AT5G62670 // AT3G47640 // AT1G64660 // AT3G23820 // AT5G57050 // AT2G42540 // AT2G40970 // AT4G19700 // AT5G04340 // AT4G36900 // AT2G01670 // AT3G04680 // AT4G15680 // AT2G42500 // AT4G01480 // AT5G60360 // AT5G10930 // AT4G26150 // AT2G33590 // AT1G79110 // AT2G28060 // AT3G49220 // AT1G28480 // AT3G58040 // AT2G38530 // AT1G05560 // AT5G23290 // AT3G24170 // AT1G62180 // AT1G11840 // AT5G24020 // AT4G23600 // AT2G18230 // AT1G72770 // AT3G21560 // AT1G01360 // AT2G39800 // AT1G52400 // AT1G17745 // AT3G25040 // AT2G15970 // AT2G23910 // AT5G49330 // AT3G54960 // AT2G29450 // AT2G43130 // AT2G40080 // AT4G24960 // AT1G71130 // AT3G08590 // AT5G55070 // AT1G13280 // AT2G36580 // AT2G46505 // AT5G58380 // AT4G23630 // AT5G13740 // AT2G42230 // AT1G08650 // AT3G15790 // AT3G16800 // AT4G02410 // AT4G35890 // AT1G74250 // AT2G22570 // AT3G22370 // AT3G02190 // AT1G73680 // AT5G47560 // AT1G64500 // AT2G18110 // AT3G09900 // AT5G47640 // AT2G18050 // AT3G17810 // AT3G23920 // AT3G45140 // AT4G30470 // AT2G41900 // AT1G32210 // AT5G50200 // AT5G22290 // AT2G30360 // ATCG01170 // AT1G49620 // AT2G22780 // AT1G21400 // AT4G34710 // AT3G07700 // AT4G13020 // ATCG00280 // AT2G20880 // AT1G65980 // AT3G01170 // AT3G54030 // AT4G33080 // AT3G17000 // AT4G01610 // AT3G61890 // AT1G19670 // AT5G36160 // AT3G24520 // AT5G56150 // AT5G15840 // AT1G75410 // AT3G57020 // AT1G45050 // AT1G12060 // AT2G30020 // AT5G27150 // AT1G01030 // AT1G69260 // AT2G47570 // AT4G39210 // AT5G15960 // AT2G04350 // AT5G29000 // AT1G56430 // AT2G25650 // AT1G16920 // AT3G08730 // AT4G16760 // AT1G53160 // AT4G23050 // AT5G15470 // AT2G38250 // AT2G41240 // AT5G53450 // AT4G02890 // AT3G17930 // AT5G38530 // AT5G48180 // AT1G07720 // AT3G13040 // AT3G09200 // AT5G37260 // AT5G66410 // AT2G40205 // AT3G08520 // AT5G15650 // AT5G62220 // AT1G22840 // AT3G05640 // AT1G07950 // AT1G02205 // AT3G56290 // AT1G68570 // AT1G53300 // AT3G20470 // AT1G42990 // AT5G53120 // AT3G12580 // AT1G08570 // AT2G43820 // AT1G25250 // AT4G00270 // AT4G04020 // AT1G71360 // AT1G32870 // AT3G54130 // AT1G67360 // AT1G55210 // AT1G06570 // AT3G23810 // AT1G20015 // AT3G48350 // AT1G77680 // AT1G54040 // AT5G04760 // AT3G04620 // AT5G05600 // AT5G59820 // AT3G51960 // AT3G09440 // AT1G06430 // AT5G24660 // AT3G43270 // AT1G70600 // AT5G65270 // AT4G16370 // AT1G23290 // AT5G41010 // AT1G45249 // AT1G26770 // AT1G51590 // AT4G33150 // AT1G29160 // AT4G09180 // AT4G35040 // AT5G14800 // AT4G34230 // AT2G23340 // AT5G03030 // AT1G19570 // ATCG00250 // AT4G02380 // AT1G47128 // AT3G29090 // AT3G49120 // AT2G05520 // AT3G28480 // AT4G22880 // AT1G04770 // AT2G37970 // AT1G69530 // AT5G26340 // ATCG00630 // AT3G04240 // AT3G22330 // ATCG00960 // AT4G13950 // AT2G30540 // AT1G69870 // AT4G39330 // AT3G44310 // AT2G16700 // AT5G01720 // AT5G51830 // AT5G01600 // AT3G29575 // AT1G13740 // AT4G15770 // AT2G25620 // AT2G26150 // AT4G11890 // AT2G18990 // AT5G28030 // AT1G29395 // AT5G56040 // AT4G34590 // AT1G35720 // AT1G71697 // AT3G11410 // AT5G05410 // AT1G64040 // AT1G66240 // AT2G46680 // AT1G07430 // AT4G27410 // AT4G21990 // AT5G62620 // AT1G03970 // AT5G51174 // AT1G78790
GO:0006725	P	cellular aromatic compound metabolic process	98	608	4588	28362	0.53	1	// AT1G64380 // AT5G11260 // AT4G37790 // AT3G10870 // AT4G30190 // AT4G28140 // AT3G08590 // AT3G23810 // AT2G27230 // AT1G51140 // AT5G59570 // AT3G61890 // AT1G55140 // AT5G16450 // AT1G64810 // AT2G35940 // AT5G08290 // AT1G42990 // AT5G62670 // AT2G26150 // AT3G23820 // AT2G40970 // AT5G04340 // AT4G36900 // AT3G04680 // AT4G26150 // AT2G18990 // AT5G23290 // AT3G21560 // AT3G51960 // AT2G23910 // AT4G39330 // AT1G71130 // AT2G36580 // AT4G27410 // AT1G19670 // AT3G15790 // AT4G35550 // AT1G06570 // AT2G22570 // AT5G47640 // AT3G17810 // AT4G30470 // AT2G41900 // AT5G22290 // AT2G20880 // AT1G26260 // AT5G36160 // AT3G24520 // AT5G15840 // AT1G75410 // AT1G01030 // AT5G29000 // AT2G25650 // AT1G32870 // AT4G23050 // AT5G66410 // AT2G38250 // AT2G41240 // AT5G38530 // AT3G13040 // AT5G37260 // AT5G15650 // AT1G22840 // AT1G07950 // AT3G56290 // AT4G08870 // AT3G12580 // AT1G25250 // AT4G00270 // AT1G53160 // AT3G54130 // AT1G55210 // AT1G20015 // AT1G77680 // AT5G04760 // AT5G59820 // AT5G24660 // AT5G41010 // AT1G45249 // AT1G29160 // AT4G09180 // AT4G35040 // AT4G34230 // AT2G23340 // AT5G13930 // AT4G22880 // AT5G49330 // AT3G22330 // AT2G01670 // AT3G47640 // AT2G33590 // AT4G34590 // AT5G05410 // AT2G46680 // AT1G03970 // AT5G51174 // AT1G78790
GO:1903506	P	regulation of nucleic acid-templated transcription	58	608	2445	28362	0.23	1	// AT1G64380 // AT5G11260 // AT5G04760 // AT3G61890 // AT3G24520 // AT5G23290 // AT5G15840 // AT1G75410 // AT5G24660 // AT1G32870 // AT3G51960 // AT4G28140 // AT1G53160 // AT1G01030 // AT1G45249 // AT1G29160 // AT4G09180 // AT1G71130 // AT1G51140 // AT4G35040 // AT5G59570 // AT2G25650 // AT5G59820 // AT2G23340 // AT4G23050 // AT4G37790 // AT2G38250 // AT2G35940 // AT3G15790 // AT4G35550 // AT5G49330 // AT3G13040 // AT5G37260 // AT3G47640 // AT5G47640 // AT2G40970 // AT3G56290 // AT2G41240 // AT5G04340 // AT1G42990 // AT4G36900 // AT3G12580 // AT2G41900 // AT2G26150 // AT2G27230 // AT1G25250 // AT5G22290 // AT4G00270 // AT2G20880 // AT4G34590 // AT1G07950 // AT3G54130 // AT5G05410 // AT5G29000 // AT2G46680 // AT4G27410 // AT1G03970 // AT1G26260
GO:0010200	P	response to chitin	6	608	134	28362	0.075	1	// AT1G42990 // AT1G64380 // AT5G59820 // AT2G26150 // AT4G28140 // AT5G04340
GO:0051252	P	regulation of RNA metabolic process	59	608	2474	28362	0.22	1	// AT1G64380 // AT5G11260 // AT5G04760 // AT3G61890 // AT3G24520 // AT5G23290 // AT5G15840 // AT1G75410 // AT5G24660 // AT1G32870 // AT3G51960 // AT4G28140 // AT1G53160 // AT1G01030 // AT1G45249 // AT1G29160 // AT4G09180 // AT1G71130 // AT1G51140 // AT4G35040 // AT5G59570 // AT2G25650 // AT5G59820 // AT2G23340 // AT4G23050 // AT5G16450 // AT2G38250 // AT2G35940 // AT3G15790 // AT4G35550 // AT4G37790 // AT5G49330 // AT3G13040 // AT5G37260 // AT3G47640 // AT5G47640 // AT2G40970 // AT3G56290 // AT2G41240 // AT5G04340 // AT1G42990 // AT4G36900 // AT3G12580 // AT2G41900 // AT2G26150 // AT2G27230 // AT1G25250 // AT5G22290 // AT4G00270 // AT2G20880 // AT4G34590 // AT1G07950 // AT3G54130 // AT5G05410 // AT5G29000 // AT2G46680 // AT4G27410 // AT1G03970 // AT1G26260
GO:0051254	P	positive regulation of RNA metabolic process	12	608	356	28362	0.089	1	// AT1G45249 // AT5G49330 // AT2G27230 // AT3G61890 // AT5G22290 // AT4G34590 // AT2G26150 // AT5G24660 // AT5G05410 // AT2G46680 // AT4G27410 // AT3G56290
GO:0071369	P	cellular response to ethylene stimulus	6	608	206	28362	0.29	1	// AT4G36900 // AT1G64380 // AT1G71130 // AT2G23340 // AT4G28140 // AT2G20880
GO:0032989	P	cellular component morphogenesis	9	608	436	28362	0.59	1	// AT3G49120 // AT2G42230 // AT1G26770 // AT1G56430 // AT3G55500 // AT1G09330 // AT5G15470 // AT1G69530 // AT2G05520
GO:0071705	P	nitrogen compound transport	9	608	339	28362	0.31	1	// AT1G58360 // AT5G61810 // AT5G50200 // AT4G38250 // AT1G69870 // AT5G65990 // AT1G05940 // AT1G68570 // AT4G16370
GO:0071704	P	organic substance metabolic process	233	608	10672	28362	0.38	1	// AT1G64380 // AT5G11260 // AT2G39020 // AT5G53120 // AT1G64660 // AT2G33380 // AT4G37790 // AT2G25450 // AT3G55610 // AT3G10870 // AT4G30190 // AT3G56310 // AT4G28140 // AT4G05320 // AT4G04210 // AT2G01150 // AT2G45920 // AT1G54150 // AT4G04610 // AT2G27230 // AT3G21780 // AT1G51140 // ATCG00020 // AT5G66410 // AT5G59570 // AT1G26260 // AT2G03760 // AT5G16450 // AT1G64810 // AT2G35940 // AT3G20810 // AT5G08290 // AT4G08870 // AT1G64390 // AT5G20830 // AT1G77810 // AT3G55920 // ATCG00250 // AT4G35550 // AT3G57260 // AT5G62670 // AT3G47640 // AT1G02660 // AT3G23820 // AT5G57050 // AT2G40970 // AT4G19700 // AT5G04340 // AT4G36900 // AT3G04680 // AT3G03640 // AT1G56600 // AT1G13280 // AT5G60360 // AT3G16800 // AT4G26150 // AT1G79110 // AT2G28060 // AT3G49220 // AT3G58040 // AT2G18990 // AT1G05560 // AT5G23290 // AT3G24170 // AT1G62180 // AT1G11840 // AT4G23600 // AT1G72770 // AT3G21560 // AT2G39800 // AT1G52400 // AT1G17745 // AT3G04240 // AT1G20560 // AT2G23910 // AT4G26080 // AT4G16330 // AT4G39330 // AT1G71130 // AT3G08590 // AT2G36580 // AT2G46505 // AT5G58380 // AT3G54130 // AT3G02190 // AT1G08650 // AT1G30530 // AT3G15790 // AT5G10930 // AT4G02410 // AT1G06570 // AT2G22570 // AT1G73680 // AT2G18110 // AT5G47640 // AT3G17810 // AT3G23920 // AT3G45140 // AT4G30470 // AT2G41900 // AT4G24220 // AT1G32210 // AT5G50200 // AT5G22290 // AT2G30360 // ATCG01170 // AT1G49620 // AT2G22780 // AT4G34710 // AT3G07700 // AT4G13020 // ATCG00280 // AT2G20880 // AT3G01170 // AT3G54030 // AT4G33080 // AT3G17000 // AT4G01610 // AT3G61890 // AT1G19670 // AT5G36160 // AT3G24520 // AT5G56150 // AT5G15840 // AT1G75410 // AT3G57020 // AT1G45050 // AT2G30020 // AT1G01030 // AT2G47570 // AT4G27410 // AT4G39210 // AT2G04350 // AT5G29000 // AT1G56430 // AT2G25650 // AT3G08730 // AT4G16760 // AT4G23050 // AT5G15470 // AT2G38250 // AT2G41240 // AT5G53450 // AT4G02890 // AT5G38530 // AT5G48180 // AT1G07720 // AT5G45950 // AT3G13040 // AT3G09200 // AT5G37260 // AT1G55140 // AT2G40205 // AT3G08520 // AT5G15650 // AT5G62220 // AT1G22840 // AT2G33590 // AT1G07950 // AT3G56290 // AT1G68570 // AT1G42990 // AT3G12580 // AT4G25640 // AT2G43820 // AT1G25250 // AT4G00270 // AT1G53160 // AT1G32870 // AT3G17940 // AT1G55210 // AT3G23810 // AT1G20015 // AT3G06500 // AT3G48350 // AT1G77680 // AT1G54040 // AT5G04760 // AT5G05600 // AT5G59820 // AT3G51960 // AT2G30550 // AT1G06430 // AT5G24660 // AT3G43270 // AT1G70600 // AT1G23290 // AT5G41010 // AT1G45249 // AT1G51590 // AT4G33150 // AT1G29160 // AT4G09180 // AT4G35040 // AT5G14800 // AT4G34230 // AT2G23340 // AT5G13930 // AT1G19570 // AT1G23440 // AT1G47128 // AT3G29090 // AT3G28480 // AT4G22880 // AT5G49330 // AT5G55070 // AT3G22330 // ATCG00960 // AT1G69870 // AT3G10450 // AT3G05640 // AT3G44310 // AT2G01670 // AT5G51830 // AT1G02205 // AT2G25620 // AT2G26150 // AT4G11890 // AT5G28030 // AT5G56040 // AT4G34590 // AT3G11410 // AT5G05410 // AT1G64040 // AT5G01720 // AT2G46680 // AT1G07430 // AT3G15350 // AT4G21990 // AT5G62620 // AT1G03970 // AT5G51174 // AT1G78790
GO:0010556	P	regulation of macromolecule biosynthetic process	59	608	2666	28362	0.42	1	// AT1G64380 // AT5G11260 // AT5G04760 // AT3G61890 // AT3G24520 // AT5G23290 // AT5G15840 // AT1G75410 // AT5G24660 // AT1G32870 // AT3G51960 // AT4G28140 // AT1G53160 // AT1G01030 // AT1G45249 // AT1G29160 // AT4G09180 // AT1G71130 // AT1G51140 // AT4G35040 // AT5G59570 // AT2G25650 // AT5G59820 // AT2G23340 // AT4G23050 // AT4G37790 // AT2G38250 // AT2G35940 // AT3G15790 // AT4G35550 // AT5G49330 // AT3G13040 // AT5G37260 // AT3G47640 // AT5G47640 // AT2G40970 // AT3G56290 // AT2G41240 // AT5G04340 // AT1G42990 // AT4G36900 // AT3G08730 // AT3G12580 // AT2G41900 // AT2G26150 // AT2G27230 // AT1G25250 // AT5G22290 // AT4G00270 // AT2G20880 // AT4G34590 // AT1G07950 // AT3G54130 // AT5G05410 // AT5G29000 // AT2G46680 // AT4G27410 // AT1G03970 // AT1G26260
GO:0071702	P	organic substance transport	30	608	1234	28362	0.27	1	// AT2G38530 // AT5G59310 // AT5G65270 // AT4G38250 // AT5G65990 // AT3G25040 // AT4G16370 // AT1G58360 // AT1G27950 // AT1G16920 // AT1G67300 // AT1G09330 // AT1G68570 // AT4G30600 // AT3G17780 // AT5G26340 // AT5G47560 // AT1G69870 // AT2G25520 // AT4G27840 // AT3G09900 // AT4G17550 // AT5G52050 // AT4G32390 // AT5G42570 // AT5G50460 // AT5G61810 // AT1G55690 // AT1G05940 // AT2G22500
GO:0015698	P	inorganic anion transport	5	608	95	28362	0.06	1	// AT1G69870 // AT5G61810 // AT5G50200 // AT2G22500 // AT5G24030
GO:0034613	P	cellular protein localization	6	608	410	28362	0.87	1	// AT4G30600 // AT3G17780 // AT5G42570 // AT5G50460 // AT1G16920 // AT3G25040
GO:0009058	P	biosynthetic process	142	608	6255	28362	0.24	1	// AT1G64380 // AT5G11260 // AT4G16760 // AT1G64660 // AT2G33380 // AT4G37790 // AT2G25450 // AT3G55610 // AT4G30190 // AT4G28140 // AT3G02190 // AT2G27230 // AT1G51140 // AT5G59570 // AT5G33210 // AT1G26260 // AT5G62220 // AT3G04240 // AT2G35940 // AT5G05600 // AT5G20830 // AT1G77810 // AT5G62670 // AT3G47640 // AT3G23820 // AT5G53120 // AT2G40970 // AT5G04340 // AT4G36900 // AT1G64950 // AT1G56600 // AT1G13280 // AT4G26150 // AT2G18990 // AT5G23290 // AT1G62180 // AT2G47570 // AT4G23600 // AT3G21560 // AT2G39800 // AT3G51960 // AT1G17745 // AT2G23910 // AT4G16330 // AT4G39330 // AT1G71130 // AT4G27410 // AT1G30530 // AT3G15790 // AT4G35550 // AT1G06570 // AT2G22570 // AT1G73680 // AT2G18110 // AT5G47640 // AT3G17810 // AT4G04610 // AT4G30470 // AT2G41900 // AT1G32210 // AT5G22290 // ATCG01170 // AT2G22780 // AT4G34710 // AT3G07700 // AT2G20880 // AT3G01170 // AT3G61890 // AT5G36160 // AT3G24520 // AT3G20100 // AT5G15840 // AT1G75410 // AT3G57020 // AT1G42990 // AT1G01030 // AT4G39210 // AT2G04350 // AT5G29000 // AT1G56430 // AT2G25650 // AT3G08730 // AT4G23050 // AT5G15470 // AT2G38250 // AT2G41240 // AT5G38530 // AT5G48180 // AT3G13040 // AT3G09200 // AT5G37260 // AT5G66410 // AT2G40205 // AT3G08520 // AT5G15650 // AT3G15350 // AT2G33590 // AT1G07950 // AT3G56290 // AT3G03470 // AT4G08870 // AT3G12580 // AT4G25640 // AT5G14800 // AT1G25250 // AT4G00270 // AT1G53160 // AT1G32870 // AT3G54130 // AT1G55210 // AT1G07720 // AT5G04760 // AT5G59820 // AT5G24660 // AT1G70600 // AT1G23290 // AT5G41010 // AT1G45249 // AT1G51590 // AT1G29160 // AT4G09180 // AT4G35040 // AT4G34230 // AT2G23340 // AT5G13930 // ATCG00250 // AT4G22880 // AT5G49330 // ATCG00960 // AT3G45140 // AT3G44310 // AT5G51830 // AT1G02205 // AT2G26150 // AT5G28030 // AT4G34590 // AT5G05410 // AT2G46680 // AT4G21990 // AT5G62620 // AT1G03970 // AT1G78790
GO:0009059	P	macromolecule biosynthetic process	81	608	4511	28362	0.96	1	// AT3G01170 // AT5G11260 // AT5G04760 // AT2G47570 // AT1G64380 // AT3G61890 // AT3G24520 // AT5G23290 // AT5G15840 // AT1G75410 // AT5G24660 // AT1G32870 // AT3G51960 // AT1G70600 // AT4G28140 // AT1G53160 // AT1G01030 // AT3G02190 // AT5G49330 // AT5G41010 // AT1G45249 // AT1G51590 // AT1G29160 // AT4G09180 // AT1G71130 // AT1G51140 // AT4G35040 // AT5G59570 // AT2G25650 // AT5G59820 // AT2G23340 // AT3G04240 // AT4G23050 // AT5G15470 // AT5G62220 // AT2G38250 // AT2G35940 // AT5G04340 // AT3G15790 // AT4G35550 // AT4G37790 // AT1G77810 // AT3G13040 // AT3G09200 // AT5G37260 // ATCG00250 // AT2G40205 // AT3G08520 // AT5G15650 // AT2G18110 // AT3G47640 // AT5G47640 // AT2G40970 // AT3G56290 // AT2G41240 // AT5G51830 // AT1G42990 // AT4G36900 // AT3G08730 // AT3G12580 // AT2G41900 // AT1G23290 // AT2G26150 // AT1G32210 // AT2G27230 // AT1G25250 // AT5G22290 // AT4G00270 // AT2G20880 // AT4G34590 // AT4G39210 // AT1G07950 // AT3G54130 // AT5G05410 // AT5G29000 // AT2G46680 // AT4G27410 // AT5G62620 // AT1G03970 // AT1G26260 // AT1G78790
GO:0009117	P	nucleotide metabolic process	6	608	302	28362	0.63	1	// AT2G22570 // AT5G62670 // AT1G22840 // AT4G30190 // AT2G36580 // AT3G08590
GO:0051173	P	positive regulation of nitrogen compound metabolic process	13	608	399	28362	0.096	1	// AT1G45249 // AT5G49330 // AT2G27230 // AT3G61890 // AT5G22290 // AT4G34590 // AT3G08730 // AT5G24660 // AT5G05410 // AT2G26150 // AT2G46680 // AT4G27410 // AT3G56290
GO:0009119	P	ribonucleoside metabolic process	8	608	227	28362	0.12	1	// AT2G18990 // AT2G36580 // AT1G22840 // AT5G66410 // AT4G30190 // AT5G62670 // AT3G08590 // AT3G23810
GO:0009057	P	macromolecule catabolic process	21	608	747	28362	0.13	1	// AT1G77680 // AT1G64390 // AT5G01720 // AT3G17000 // AT4G01610 // AT1G47128 // AT4G04210 // AT3G29090 // AT5G56150 // AT1G06430 // AT4G19700 // AT5G60360 // AT1G45050 // AT3G48350 // AT3G23920 // AT3G43270 // AT1G79110 // AT4G02890 // AT3G49220 // AT2G01150 // AT3G58040
GO:1901657	P	glycosyl compound metabolic process	11	608	326	28362	0.1	1	// AT2G18990 // AT2G01670 // AT2G36580 // AT5G66410 // AT1G22840 // AT1G52400 // AT4G30190 // AT3G03640 // AT5G62670 // AT3G08590 // AT3G23810
GO:0019684	P	photosynthesis, light reaction	5	608	134	28362	0.17	1	// ATCG00280 // AT5G57050 // AT1G06430 // ATCG00020 // AT4G04020
GO:0080090	P	regulation of primary metabolic process	67	608	2889	28362	0.27	1	// AT1G64380 // AT5G11260 // AT5G04760 // AT3G61890 // AT3G24520 // AT5G23290 // AT5G15840 // AT1G75410 // AT2G25450 // AT5G24660 // AT1G32870 // AT3G51960 // AT5G57050 // AT1G53160 // AT4G28140 // AT1G45249 // AT1G29160 // AT4G09180 // AT1G71130 // AT3G56290 // AT1G51140 // AT4G35040 // AT5G59570 // AT2G25650 // AT5G59820 // AT2G23340 // AT5G13930 // AT4G23050 // AT5G16450 // AT2G22780 // AT2G35940 // AT3G15790 // AT2G38250 // AT2G28060 // AT4G37790 // AT5G49330 // AT3G13040 // AT1G49620 // AT5G37260 // AT3G47640 // AT5G47640 // AT2G40970 // AT4G19700 // AT2G41240 // AT5G04340 // AT1G42990 // AT4G36900 // AT3G08730 // AT3G12580 // AT2G41900 // AT2G26150 // AT2G27230 // AT1G25250 // AT5G22290 // AT4G00270 // AT2G20880 // AT4G34590 // AT1G07950 // AT3G54130 // AT5G05410 // AT5G29000 // AT2G46680 // AT4G27410 // AT1G01030 // AT4G35550 // AT1G03970 // AT1G26260
GO:0061024	P	membrane organization	6	608	212	28362	0.31	1	// AT4G30600 // AT2G38530 // AT2G42540 // AT1G05560 // AT1G06430 // AT4G04210
GO:0015979	P	photosynthesis	8	608	253	28362	0.18	1	// ATCG00630 // ATCG00020 // AT1G06430 // AT5G01600 // AT5G57050 // AT1G64810 // AT4G04020 // ATCG00280
GO:0010604	P	positive regulation of macromolecule metabolic process	13	608	482	28362	0.24	1	// AT1G45249 // AT5G49330 // AT2G27230 // AT3G61890 // AT5G22290 // AT4G34590 // AT3G08730 // AT5G24660 // AT5G05410 // AT2G26150 // AT2G46680 // AT4G27410 // AT3G56290
GO:0070727	P	cellular macromolecule localization	6	608	441	28362	0.91	1	// AT4G30600 // AT3G17780 // AT5G42570 // AT5G50460 // AT1G16920 // AT3G25040
GO:0070647	P	protein modification by small protein conjugation or removal	10	608	610	28362	0.84	1	// AT1G54150 // AT3G12580 // AT3G17000 // AT5G56150 // AT3G54130 // AT1G45050 // AT2G45920 // AT4G19700 // AT2G01150 // AT3G58040
GO:0018193	P	peptidyl-amino acid modification	7	608	284	28362	0.41	1	// AT3G28480 // AT3G55920 // AT5G58380 // AT5G10930 // AT1G08650 // AT5G62620 // AT2G30360
GO:0044419	P	interspecies interaction between organisms	6	608	154	28362	0.12	1	// AT3G49120 // AT3G12580 // AT2G25620 // AT3G61890 // AT3G09440 // AT1G19570
GO:0009205	P	purine ribonucleoside triphosphate metabolic process	5	608	155	28362	0.25	1	// AT4G30190 // AT3G08590 // AT5G62670 // AT1G22840 // AT2G36580
GO:0060255	P	regulation of macromolecule metabolic process	68	608	2998	28362	0.33	1	// AT1G64380 // AT5G11260 // AT5G04760 // AT3G61890 // AT3G24520 // AT5G23290 // AT5G15840 // AT1G75410 // AT5G24660 // AT1G32870 // AT3G51960 // AT5G57050 // AT1G53160 // AT4G28140 // AT1G45249 // AT1G64810 // AT1G29160 // AT4G09180 // AT1G71130 // AT3G56290 // AT1G51140 // AT4G35040 // AT5G59570 // AT2G25650 // AT5G59820 // AT2G23340 // AT4G23050 // AT5G16450 // AT2G38250 // AT2G35940 // AT5G53450 // AT3G15790 // AT2G28060 // AT4G37790 // AT5G49330 // AT3G13040 // AT1G49620 // AT5G37260 // AT2G46680 // AT4G35550 // AT3G47640 // AT5G47640 // AT2G40970 // AT4G19700 // AT2G41240 // AT5G04340 // AT1G42990 // AT4G36900 // AT3G08730 // AT3G12580 // AT2G41900 // AT2G26150 // AT2G27230 // AT1G25250 // AT5G22290 // AT4G00270 // AT2G20880 // AT4G34590 // AT1G07950 // AT3G54130 // AT5G05410 // AT5G29000 // AT4G26150 // AT4G27410 // AT1G01030 // AT4G13020 // AT1G03970 // AT1G26260
GO:0030163	P	protein catabolic process	15	608	467	28362	0.086	1	// AT3G17000 // AT4G01610 // AT4G04210 // AT5G56150 // AT1G06430 // AT4G19700 // AT5G60360 // AT1G45050 // AT2G01150 // AT5G01720 // AT1G79110 // AT4G02890 // AT1G47128 // AT3G48350 // AT3G58040
GO:0046128	P	purine ribonucleoside metabolic process	6	608	197	28362	0.26	1	// AT5G62670 // AT1G22840 // AT4G30190 // AT2G36580 // AT3G08590 // AT3G23810
GO:0006163	P	purine nucleotide metabolic process	5	608	204	28362	0.45	1	// AT4G30190 // AT3G08590 // AT5G62670 // AT1G22840 // AT2G36580
GO:0009873	P	ethylene-activated signaling pathway	6	608	185	28362	0.21	1	// AT4G36900 // AT1G64380 // AT1G71130 // AT2G23340 // AT4G28140 // AT2G20880
GO:0019439	P	aromatic compound catabolic process	5	608	178	28362	0.34	1	// AT1G77680 // AT1G19670 // AT1G06570 // AT5G36160 // AT2G01670
GO:0019438	P	aromatic compound biosynthetic process	74	608	3058	28362	0.15	1	// AT2G18990 // AT1G64380 // AT5G11260 // AT5G04760 // AT3G61890 // AT3G24520 // AT5G23290 // AT5G15840 // AT1G75410 // AT5G24660 // AT1G32870 // AT3G51960 // AT4G30190 // AT1G45249 // AT4G28140 // AT1G53160 // AT1G01030 // AT2G23910 // AT5G41010 // AT4G34230 // AT4G39330 // AT1G29160 // AT4G09180 // AT1G71130 // AT1G51140 // AT4G35040 // AT5G59570 // AT2G25650 // AT5G59820 // AT2G23340 // AT5G13930 // AT4G23050 // AT2G26150 // AT5G66410 // AT4G37790 // AT2G38250 // AT2G35940 // AT3G15790 // AT5G38530 // AT4G22880 // AT5G49330 // AT3G13040 // AT2G22570 // AT5G37260 // AT1G55210 // AT5G62670 // AT3G47640 // AT2G33590 // AT5G47640 // AT2G40970 // AT3G56290 // AT2G41240 // AT5G04340 // AT1G42990 // AT4G36900 // AT4G30470 // AT3G12580 // AT2G41900 // AT2G46680 // AT2G27230 // AT1G25250 // AT5G22290 // AT4G00270 // AT2G20880 // AT4G34590 // AT1G07950 // AT3G54130 // AT5G05410 // AT5G29000 // AT4G26150 // AT4G27410 // AT4G35550 // AT1G03970 // AT1G26260
GO:0042742	P	defense response to bacterium	12	608	354	28362	0.087	1	// AT3G49120 // AT1G02205 // AT4G19700 // AT1G54040 // AT4G23670 // AT5G24660 // AT3G23820 // AT5G52640 // AT5G53120 // AT1G19670 // AT3G29090 // AT1G51090
GO:0048589	P	developmental growth	11	608	458	28362	0.4	1	// AT3G49120 // AT3G20470 // AT3G55500 // AT1G56430 // AT5G56040 // AT1G67360 // AT1G09330 // AT5G15470 // AT1G69530 // AT1G26770 // AT2G05520
GO:1901576	P	organic substance biosynthetic process	135	608	5913	28362	0.22	1	// AT1G64380 // AT5G11260 // AT4G16760 // AT1G64660 // AT2G33380 // AT4G37790 // AT2G25450 // AT3G55610 // AT4G30190 // AT4G28140 // AT3G02190 // AT2G27230 // AT1G51140 // AT5G59570 // AT1G26260 // AT5G62220 // AT3G04240 // AT2G35940 // AT5G05600 // AT5G20830 // AT1G77810 // AT5G62670 // AT3G47640 // AT3G23820 // AT5G53120 // AT2G40970 // AT5G04340 // AT4G36900 // AT1G56600 // AT1G13280 // AT4G26150 // AT2G18990 // AT5G23290 // AT1G62180 // AT2G47570 // AT3G21560 // AT2G39800 // AT3G51960 // AT1G17745 // AT2G23910 // AT4G16330 // AT4G39330 // AT1G71130 // AT4G27410 // AT1G30530 // AT3G15790 // AT4G35550 // AT1G06570 // AT2G22570 // AT1G73680 // AT2G18110 // AT5G47640 // AT3G17810 // AT4G04610 // AT4G30470 // AT2G41900 // AT1G32210 // AT5G22290 // ATCG01170 // AT4G34710 // AT3G07700 // AT2G20880 // AT3G01170 // AT3G61890 // AT3G24520 // AT5G15840 // AT1G75410 // AT3G57020 // AT1G42990 // AT1G01030 // AT4G39210 // AT2G04350 // AT5G29000 // AT1G56430 // AT2G25650 // AT3G08730 // AT4G23050 // AT5G15470 // AT2G38250 // AT2G41240 // AT5G38530 // AT5G48180 // AT3G13040 // AT3G09200 // AT5G37260 // AT5G66410 // AT2G40205 // AT3G08520 // AT5G15650 // AT3G15350 // AT2G33590 // AT1G07950 // AT3G56290 // AT4G08870 // AT3G12580 // AT4G25640 // AT5G14800 // AT1G25250 // AT4G00270 // AT1G53160 // AT1G32870 // AT3G54130 // AT1G55210 // AT1G07720 // AT5G04760 // AT5G59820 // AT5G24660 // AT1G70600 // AT1G23290 // AT5G41010 // AT1G45249 // AT1G51590 // AT1G29160 // AT4G09180 // AT4G35040 // AT4G34230 // AT2G23340 // AT5G13930 // ATCG00250 // AT4G22880 // AT5G49330 // ATCG00960 // AT3G45140 // AT3G44310 // AT5G51830 // AT1G02205 // AT2G26150 // AT5G28030 // AT4G34590 // AT5G05410 // AT2G46680 // AT4G21990 // AT5G62620 // AT1G03970 // AT1G78790
GO:0016049	P	cell growth	10	608	428	28362	0.44	1	// AT3G49120 // AT3G20470 // AT5G66410 // AT1G26770 // AT1G56430 // AT3G55500 // AT1G09330 // AT5G15470 // AT1G69530 // AT2G05520
GO:0046483	P	heterocycle metabolic process	88	608	4433	28362	0.8	1	// AT1G64380 // AT5G11260 // AT4G37790 // AT3G10870 // AT4G30190 // AT4G28140 // AT3G08590 // AT3G23810 // AT2G27230 // AT1G51140 // AT5G59570 // AT1G26260 // AT1G55140 // AT5G16450 // AT1G64810 // AT2G35940 // AT5G08290 // AT5G62670 // AT3G47640 // AT3G23820 // AT2G40970 // AT5G04340 // AT4G36900 // AT3G04680 // AT4G26150 // AT2G18990 // AT5G23290 // AT3G51960 // AT1G71130 // AT2G36580 // AT4G27410 // AT1G19670 // AT3G15790 // AT4G35550 // AT1G06570 // AT2G22570 // AT5G47640 // AT3G17810 // AT2G41900 // AT5G22290 // AT2G20880 // AT3G61890 // AT3G24520 // AT5G15840 // AT1G75410 // AT1G01030 // AT5G29000 // AT2G25650 // AT1G32870 // AT4G23050 // AT5G66410 // AT2G38250 // AT2G41240 // AT5G38530 // AT3G13040 // AT5G37260 // AT5G15650 // AT1G22840 // AT1G07950 // AT3G56290 // AT1G42990 // AT3G12580 // AT1G25250 // AT4G00270 // AT1G53160 // AT3G54130 // AT1G20015 // AT1G77680 // AT5G04760 // AT5G59820 // AT5G24660 // AT5G41010 // AT1G45249 // AT1G29160 // AT4G09180 // AT4G35040 // AT2G23340 // AT4G22880 // AT5G49330 // AT3G22330 // AT2G01670 // AT2G26150 // AT4G34590 // AT5G05410 // AT2G46680 // AT1G03970 // AT5G51174 // AT1G78790
GO:0016043	P	cellular component organization	46	608	2456	28362	0.85	1	// AT2G38530 // AT1G05560 // AT1G64660 // AT5G24020 // AT3G55500 // AT1G06430 // AT5G24660 // AT3G49120 // AT1G52400 // AT3G43270 // AT3G56310 // AT1G04770 // AT4G04210 // AT1G26770 // AT1G54150 // AT1G71360 // AT1G56430 // AT4G23630 // AT5G15470 // AT1G64810 // AT2G35940 // AT3G20810 // AT3G29090 // AT5G08290 // AT1G09330 // AT4G30600 // AT4G22880 // AT1G64390 // ATCG00250 // AT3G17930 // AT5G15650 // AT2G16700 // AT2G18050 // AT1G64500 // AT3G56290 // AT3G20470 // AT2G42230 // AT2G42540 // AT4G15770 // AT5G66410 // AT1G67360 // AT3G16800 // AT1G69530 // AT2G05520 // AT3G49220 // AT1G78790
GO:0065003	P	macromolecular complex assembly	8	608	424	28362	0.69	1	// AT1G64660 // AT2G42540 // AT4G15770 // AT3G17930 // AT1G52400 // AT2G18050 // AT5G08290 // AT1G78790
GO:0098662	P	inorganic cation transmembrane transport	6	608	153	28362	0.12	1	// AT2G16510 // AT1G35720 // AT4G30190 // AT5G55290 // AT1G07430 // AT5G27150
GO:0065009	P	regulation of molecular function	8	608	249	28362	0.17	1	// AT4G01026 // AT3G05640 // AT4G01610 // AT3G47380 // AT1G49620 // AT5G57050 // AT4G19700 // AT2G28060
GO:0009150	P	purine ribonucleotide metabolic process	5	608	202	28362	0.44	1	// AT4G30190 // AT3G08590 // AT5G62670 // AT1G22840 // AT2G36580
GO:0036211	P	protein modification process	48	608	2126	28362	0.38	1	// AT3G28480 // AT3G54030 // AT3G17000 // AT3G08730 // AT5G56150 // AT1G72770 // AT1G45050 // AT2G30020 // AT4G26080 // AT2G01150 // AT2G45920 // AT1G54150 // AT1G51590 // AT4G33080 // ATCG00020 // AT4G05320 // AT5G58380 // AT1G49620 // AT3G04240 // AT4G23050 // AT1G08650 // AT3G20810 // AT4G02890 // AT4G11890 // AT2G28060 // AT4G02410 // AT1G77810 // AT3G55920 // AT3G05640 // AT5G57050 // AT4G19700 // AT5G53450 // AT3G12580 // AT2G25620 // AT1G32210 // AT5G62620 // AT3G58040 // AT1G19570 // AT5G56040 // AT3G11410 // AT3G54130 // AT3G16800 // AT1G07430 // AT4G13020 // ATCG00280 // AT2G30360 // AT1G64040 // AT5G10930
GO:0044802	P	single-organism membrane organization	5	608	153	28362	0.24	1	// AT4G30600 // AT2G38530 // AT2G42540 // AT4G04210 // AT1G06430
GO:0008152	P	metabolic process	271	608	12035	28362	0.16	1	// AT1G64380 // AT5G11260 // AT2G39020 // AT5G53120 // AT1G64660 // AT2G33380 // AT4G37790 // AT2G25450 // AT4G11600 // AT3G55610 // AT3G10870 // AT3G08610 // AT4G30190 // AT3G56310 // AT4G28140 // AT4G05320 // AT4G04210 // AT2G01150 // AT2G45920 // AT1G54150 // AT4G04610 // AT2G27230 // AT3G21780 // AT1G51140 // ATCG00020 // AT5G66410 // AT5G59570 // AT5G33210 // AT1G26260 // AT5G52320 // AT2G12190 // AT2G03760 // AT5G16450 // AT1G64810 // AT2G35940 // AT3G20810 // AT5G08290 // AT2G29450 // AT4G08870 // AT1G64390 // AT5G20830 // AT1G77810 // AT2G41730 // AT3G55920 // ATCG00250 // AT4G35550 // AT3G57260 // AT5G56150 // AT3G47640 // AT1G02660 // AT3G23820 // AT5G57050 // AT2G40970 // AT4G19700 // AT5G04340 // AT4G36900 // AT3G04680 // AT1G64950 // AT3G03640 // AT4G33150 // AT1G08570 // AT4G01480 // AT5G60360 // AT3G16800 // AT4G26150 // AT1G79110 // AT2G28060 // AT3G49220 // AT1G28480 // AT3G58040 // AT2G18990 // AT1G05560 // AT5G23290 // AT3G24170 // AT1G62180 // AT1G11840 // AT4G23600 // AT2G18230 // AT1G72770 // AT3G21560 // AT2G39800 // AT1G52400 // AT1G17745 // AT1G53160 // AT1G20560 // AT2G23910 // AT4G26080 // AT4G16330 // AT4G39330 // AT1G22400 // AT1G56600 // AT1G71130 // AT3G08590 // AT5G55070 // AT1G13280 // AT2G36580 // AT2G46505 // AT5G58380 // AT3G54130 // AT3G02190 // AT1G08650 // AT1G30530 // AT3G15790 // AT5G10930 // AT4G02410 // AT1G06570 // AT2G22570 // AT2G47570 // AT1G73680 // AT2G18110 // AT5G47640 // AT3G17810 // AT3G23920 // AT3G45140 // AT4G30470 // AT2G41900 // AT4G24220 // AT1G32210 // AT5G50200 // AT5G22290 // AT2G30360 // ATCG01170 // AT1G49620 // AT2G22780 // AT1G21400 // AT4G34710 // AT3G07700 // AT4G13020 // ATCG00280 // AT2G20880 // AT1G65980 // AT3G01170 // AT3G54030 // AT4G33080 // AT3G17000 // AT4G01610 // AT3G61890 // AT1G19670 // AT5G36160 // AT3G24520 // AT3G20100 // AT5G15840 // AT1G75410 // AT3G57020 // AT1G45050 // AT2G30020 // AT3G21750 // AT2G30140 // AT1G01030 // AT3G48690 // AT5G59480 // AT4G27410 // AT4G39210 // AT2G04350 // AT5G29000 // AT1G56430 // AT2G25650 // AT3G08730 // AT4G16760 // AT4G23050 // AT5G15470 // AT2G38250 // AT2G41240 // AT5G53450 // AT4G02890 // AT5G38530 // AT5G48180 // AT1G07720 // AT3G46670 // AT4G15490 // AT5G45950 // AT5G14780 // AT3G09200 // AT2G37760 // AT5G37260 // AT1G55140 // AT2G40205 // AT3G08520 // AT5G15650 // AT5G62220 // AT1G22840 // AT2G33590 // AT1G07950 // AT3G56290 // AT1G68570 // AT3G03470 // AT1G02205 // AT1G42990 // AT3G12580 // AT4G25640 // AT1G54100 // AT2G43820 // AT3G14620 // AT1G25250 // AT4G00270 // AT4G04020 // AT1G60710 // AT3G17940 // AT1G55210 // AT3G23810 // AT1G20015 // AT3G06500 // AT3G48350 // AT1G77680 // AT1G54040 // AT5G04760 // AT5G05600 // AT5G59820 // AT3G51960 // AT2G30550 // AT1G06430 // AT5G24660 // AT1G32870 // AT3G43270 // AT1G70600 // AT1G23290 // AT5G41010 // AT1G45249 // AT1G51590 // AT3G13040 // AT1G29160 // AT4G09180 // AT4G35040 // AT5G14800 // AT4G34230 // AT2G23340 // AT5G13930 // AT1G19570 // AT1G23440 // AT1G06640 // AT1G47128 // AT3G29090 // AT3G49120 // AT5G01600 // AT3G28480 // AT4G22880 // AT5G49330 // AT5G26340 // AT3G22370 // ATCG00630 // AT3G04240 // AT3G22330 // ATCG00960 // AT1G69870 // AT3G10450 // AT3G05640 // AT3G44310 // AT2G01670 // AT5G62670 // AT5G51830 // AT5G43450 // AT2G32520 // AT2G25620 // AT2G26150 // AT4G11890 // AT5G28030 // AT5G56040 // AT4G34590 // AT1G71697 // AT3G11410 // AT5G05410 // AT1G64040 // AT5G01720 // AT2G46680 // AT1G07430 // AT3G15350 // AT4G21990 // AT5G62620 // AT1G03970 // AT5G51174 // AT1G78790
GO:1901698	P	response to nitrogen compound	9	608	264	28362	0.12	1	// AT1G42990 // AT1G64380 // AT1G61340 // AT2G26150 // AT5G66400 // AT5G50200 // AT5G59820 // AT4G28140 // AT5G04340
GO:0016310	P	phosphorylation	24	608	1254	28362	0.74	1	// AT3G54030 // AT3G08730 // AT2G39800 // AT3G55610 // AT3G08590 // AT4G33080 // AT2G36580 // AT5G58380 // AT4G23050 // AT1G08650 // AT2G28060 // AT4G02410 // AT5G26340 // AT1G22840 // AT5G57050 // AT5G53450 // AT5G56040 // AT1G71697 // AT1G49620 // AT5G10930 // AT3G07700 // AT4G13020 // AT4G11890 // AT2G30360
GO:0009791	P	post-embryonic development	33	608	1576	28362	0.58	1	// AT5G11260 // AT1G26260 // AT5G15840 // AT1G45050 // AT3G55610 // AT2G30140 // AT1G01030 // AT1G23290 // AT1G21750 // AT2G40080 // AT4G24960 // AT1G29160 // AT1G51140 // AT5G59570 // AT3G12145 // AT3G20810 // AT2G43820 // AT1G52410 // AT5G37260 // AT5G13200 // AT1G20450 // AT3G04680 // AT4G25640 // AT1G01470 // AT1G25250 // AT5G22290 // AT1G53160 // AT5G01600 // AT4G34710 // AT4G26150 // AT1G07430 // AT5G62620 // AT3G06500
GO:0009790	P	embryo development	7	608	571	28362	0.96	1	// AT1G21750 // AT1G01470 // AT4G15910 // AT3G55610 // AT4G34710 // AT4G02380 // AT5G13200
GO:0034641	P	cellular nitrogen compound metabolic process	106	608	5805	28362	0.97	1	// AT1G64380 // AT5G11260 // AT4G37790 // AT3G10870 // AT4G30190 // AT4G28140 // AT3G08590 // AT3G02190 // AT2G27230 // AT1G51140 // AT5G59570 // AT1G26260 // AT1G55140 // AT5G16450 // AT1G64810 // AT2G35940 // AT5G08290 // AT1G42990 // AT5G62670 // AT3G47640 // AT3G23820 // AT5G53120 // AT2G40970 // AT5G04340 // AT4G36900 // AT3G04680 // AT4G26150 // AT2G18990 // AT5G23290 // AT3G24170 // AT2G47570 // AT3G51960 // AT1G71130 // AT2G36580 // AT4G27410 // AT3G23810 // AT1G19670 // AT3G15790 // AT4G35550 // AT2G22570 // AT2G18110 // AT5G47640 // AT3G17810 // AT2G41900 // AT5G22290 // ATCG01170 // AT4G34710 // AT2G20880 // AT3G01170 // AT3G61890 // AT3G24520 // AT5G15840 // AT1G75410 // AT3G57020 // AT1G01030 // AT5G29000 // AT1G56430 // AT2G25650 // AT5G59820 // AT4G23050 // AT5G66410 // AT2G38250 // AT2G41240 // AT5G38530 // AT5G48180 // AT3G13040 // AT3G09200 // AT5G37260 // AT2G40205 // AT3G08520 // AT5G15650 // AT1G22840 // AT1G07950 // AT3G56290 // AT4G08870 // AT3G12580 // AT1G25250 // AT4G00270 // AT1G53160 // AT1G32870 // AT3G54130 // AT1G20015 // AT1G77680 // AT5G04760 // AT3G08730 // AT5G24660 // AT1G70600 // AT1G23290 // AT5G41010 // AT1G45249 // AT1G29160 // AT4G09180 // AT4G35040 // AT2G23340 // ATCG00250 // AT5G49330 // AT3G22330 // ATCG00960 // AT2G01670 // AT2G26150 // AT4G34590 // AT5G05410 // AT2G46680 // AT1G03970 // AT5G51174 // AT1G78790
GO:0045229	P	external encapsulating structure organization	10	608	551	28362	0.74	1	// AT1G64390 // AT3G55500 // AT5G15650 // AT1G69530 // AT5G15470 // AT3G43270 // AT3G56310 // AT1G26770 // AT3G29090 // AT3G49220
GO:0034645	P	cellular macromolecule biosynthetic process	81	608	4455	28362	0.95	1	// AT3G01170 // AT5G11260 // AT5G04760 // AT2G47570 // AT1G64380 // AT3G61890 // AT3G24520 // AT5G23290 // AT5G15840 // AT1G75410 // AT5G24660 // AT1G32870 // AT3G51960 // AT1G70600 // AT4G28140 // AT1G53160 // AT1G01030 // AT3G02190 // AT5G49330 // AT5G41010 // AT1G45249 // AT1G51590 // AT1G29160 // AT4G09180 // AT1G71130 // AT1G51140 // AT4G35040 // AT5G59570 // AT2G25650 // AT5G59820 // AT2G23340 // AT3G04240 // AT4G23050 // AT5G15470 // AT5G62220 // AT2G38250 // AT2G35940 // AT5G04340 // AT3G15790 // AT4G35550 // AT4G37790 // AT1G77810 // AT3G13040 // AT3G09200 // AT5G37260 // ATCG00250 // AT2G40205 // AT3G08520 // AT5G15650 // AT2G18110 // AT3G47640 // AT5G47640 // AT2G40970 // AT3G56290 // AT2G41240 // AT5G51830 // AT1G42990 // AT4G36900 // AT3G08730 // AT3G12580 // AT2G41900 // AT1G23290 // AT2G26150 // AT1G32210 // AT2G27230 // AT1G25250 // AT5G22290 // AT4G00270 // AT2G20880 // AT4G34590 // AT4G39210 // AT1G07950 // AT3G54130 // AT5G05410 // AT5G29000 // AT2G46680 // AT4G27410 // AT5G62620 // AT1G03970 // AT1G26260 // AT1G78790
GO:0023051	P	regulation of signaling	9	608	231	28362	0.068	1	// AT5G11260 // AT4G26080 // AT4G11890 // AT5G57050 // AT3G11410 // AT1G53300 // AT1G07430 // AT1G52400 // AT2G01150
GO:0010646	P	regulation of cell communication	9	608	234	28362	0.072	1	// AT5G11260 // AT4G26080 // AT4G11890 // AT5G57050 // AT3G11410 // AT1G53300 // AT1G07430 // AT1G52400 // AT2G01150
GO:0009126	P	purine nucleoside monophosphate metabolic process	5	608	174	28362	0.32	1	// AT4G30190 // AT3G08590 // AT5G62670 // AT1G22840 // AT2G36580
GO:0043086	P	negative regulation of catalytic activity	5	608	99	28362	0.068	1	// AT3G47380 // AT4G01026 // AT1G49620 // AT4G19700 // AT5G57050
GO:0009555	P	pollen development	11	608	311	28362	0.079	1	// AT1G67360 // AT4G24960 // AT3G04620 // AT4G25640 // AT4G16760 // AT1G56430 // AT5G15650 // AT2G39800 // AT3G55610 // AT5G15470 // AT3G08590
GO:0022613	P	ribonucleoprotein complex biogenesis	7	608	399	28362	0.75	1	// AT1G77680 // AT4G15770 // AT3G09200 // AT1G55140 // AT1G20015 // AT5G08290 // AT5G51174
GO:0044238	P	primary metabolic process	200	608	9890	28362	0.85	1	// AT1G64380 // AT5G11260 // AT2G39020 // AT4G16760 // AT1G64660 // AT2G33380 // AT4G37790 // AT2G25450 // AT3G55610 // AT4G30190 // AT3G56310 // AT4G28140 // AT4G04210 // AT2G01150 // AT2G45920 // AT1G54150 // AT2G27230 // AT1G51140 // ATCG00020 // AT5G59570 // AT1G26260 // AT2G03760 // AT5G16450 // AT1G64810 // AT2G35940 // AT3G20810 // AT5G08290 // AT4G08870 // AT1G64390 // AT5G20830 // AT1G77810 // AT3G55920 // ATCG00250 // AT4G35550 // AT3G57260 // AT5G62670 // AT3G47640 // AT1G02660 // AT3G23820 // AT5G57050 // AT2G40970 // AT4G19700 // AT5G04340 // AT4G36900 // AT3G04680 // AT3G03640 // AT1G56600 // AT5G60360 // AT3G16800 // AT5G14800 // AT1G79110 // AT2G30360 // AT3G49220 // AT3G58040 // AT2G18990 // AT1G05560 // AT5G23290 // AT1G11840 // AT4G23600 // AT1G72770 // AT2G39800 // AT1G52400 // AT1G17745 // AT3G04240 // AT1G20560 // AT1G19570 // AT4G26080 // AT3G05640 // AT1G71130 // AT3G08590 // AT2G36580 // AT2G46505 // AT5G58380 // AT3G54130 // AT3G02190 // AT1G08650 // AT3G15790 // AT2G28060 // AT4G02410 // AT1G06570 // AT2G22570 // AT1G73680 // AT2G18110 // AT5G47640 // AT3G17810 // AT3G23920 // AT2G41900 // AT4G24220 // AT1G32210 // AT5G22290 // AT5G66410 // AT1G49620 // AT2G22780 // AT4G34710 // AT3G07700 // AT4G13020 // ATCG00280 // AT2G20880 // AT3G01170 // AT3G54030 // AT4G33080 // AT3G17000 // AT4G01610 // AT3G61890 // AT5G36160 // AT3G24520 // AT5G56150 // AT5G15840 // AT1G75410 // AT1G45050 // AT2G30020 // AT1G01030 // AT2G47570 // AT4G27410 // AT4G39210 // AT2G04350 // AT5G29000 // AT2G25650 // AT3G08730 // AT4G23050 // AT5G15470 // AT2G38250 // AT2G41240 // AT5G53450 // AT4G02890 // AT1G07720 // AT5G45950 // AT3G13040 // AT3G09200 // AT5G37260 // AT1G55140 // AT2G40205 // AT3G08520 // AT5G15650 // AT5G62220 // AT1G22840 // AT1G07950 // AT3G56290 // AT1G42990 // AT3G12580 // AT2G43820 // AT1G25250 // AT4G00270 // AT1G53160 // AT1G32870 // AT3G17940 // AT3G23810 // AT1G20015 // AT3G06500 // AT3G48350 // AT1G77680 // AT5G04760 // AT5G59820 // AT3G51960 // AT2G30550 // AT1G06430 // AT5G24660 // AT3G43270 // AT1G70600 // AT1G23290 // AT5G41010 // AT1G45249 // AT1G51590 // AT4G33150 // AT1G29160 // AT4G09180 // AT4G35040 // AT4G05320 // AT2G23340 // AT5G13930 // AT1G23440 // AT1G47128 // AT3G29090 // AT3G28480 // AT5G49330 // AT5G55070 // AT3G22330 // AT3G45140 // AT3G10450 // AT2G01670 // AT5G51830 // AT1G02205 // AT2G25620 // AT2G26150 // AT4G11890 // AT5G28030 // AT5G56040 // AT4G34590 // AT3G11410 // AT5G05410 // AT1G64040 // AT5G01720 // AT2G46680 // AT1G07430 // AT3G15350 // AT1G78790 // AT5G62620 // AT1G03970 // AT5G51174 // AT5G10930
GO:0030001	P	metal ion transport	8	608	263	28362	0.21	1	// AT3G15352 // AT5G47560 // AT1G35720 // AT5G01600 // AT1G66240 // AT1G07430 // AT5G27150 // AT4G16370
GO:0045893	P	positive regulation of transcription, DNA-templated	12	608	347	28362	0.078	1	// AT1G45249 // AT5G49330 // AT2G27230 // AT3G61890 // AT5G22290 // AT4G34590 // AT2G26150 // AT5G24660 // AT5G05410 // AT2G46680 // AT4G27410 // AT3G56290
GO:0030003	P	cellular cation homeostasis	5	608	122	28362	0.13	1	// AT5G27150 // AT4G16370 // AT5G47560 // AT1G66240 // AT5G01600
GO:0055080	P	cation homeostasis	8	608	194	28362	0.064	1	// AT5G47560 // AT3G47640 // AT5G01600 // AT1G66240 // AT5G13740 // AT5G27150 // AT2G41240 // AT4G16370
GO:0055082	P	cellular chemical homeostasis	7	608	163	28362	0.068	1	// AT5G47560 // AT1G45249 // AT5G01600 // AT1G66240 // AT5G24030 // AT5G27150 // AT4G16370
GO:0055086	P	nucleobase-containing small molecule metabolic process	11	608	370	28362	0.18	1	// AT2G18990 // AT2G22570 // AT5G66410 // AT2G36580 // AT1G22840 // AT2G01670 // AT4G30190 // AT5G62670 // AT3G08590 // AT3G17810 // AT3G23810
GO:0051093	P	negative regulation of developmental process	5	608	125	28362	0.14	1	// AT1G07430 // AT1G45050 // AT5G62620 // AT5G22290 // AT4G26150
GO:0043604	P	amide biosynthetic process	15	608	1536	28362	1	1	// AT4G08870 // AT3G01170 // AT2G47570 // AT3G09200 // AT3G08730 // AT2G40205 // AT3G08520 // ATCG00960 // AT4G34590 // ATCG01170 // AT1G23290 // ATCG00250 // AT1G70600 // AT2G18110 // AT3G02190
GO:0032268	P	regulation of cellular protein metabolic process	6	608	350	28362	0.76	1	// AT3G08730 // AT4G34590 // AT1G49620 // AT5G57050 // AT4G19700 // AT2G28060
GO:0005996	P	monosaccharide metabolic process	5	608	99	28362	0.068	1	// AT1G56600 // AT5G15650 // AT3G17940 // AT3G08590 // AT5G51830
GO:0043170	P	macromolecule metabolic process	145	608	8111	28362	1	1	// AT1G64380 // AT5G11260 // AT4G37790 // AT4G28140 // AT4G04210 // AT2G01150 // AT2G45920 // AT1G54150 // AT2G27230 // AT1G51140 // ATCG00020 // AT5G59570 // AT1G26260 // AT1G55140 // AT5G16450 // AT1G64810 // AT2G35940 // AT3G20810 // AT5G08290 // AT1G64390 // AT1G77810 // AT3G55920 // ATCG00250 // AT3G47640 // AT5G57050 // AT2G40970 // AT4G19700 // AT5G04340 // AT4G36900 // AT3G04680 // AT5G60360 // AT3G16800 // AT4G26150 // AT1G79110 // AT4G35550 // AT3G49220 // AT3G58040 // AT5G23290 // AT2G47570 // AT1G72770 // AT3G51960 // AT1G19570 // AT4G26080 // AT3G05640 // AT1G71130 // AT4G27410 // AT5G58380 // AT3G02190 // AT1G08650 // AT3G15790 // AT2G28060 // AT4G02410 // AT2G18110 // AT5G47640 // AT3G23920 // AT2G41900 // AT1G32210 // AT5G22290 // AT1G49620 // AT3G10450 // AT4G13020 // ATCG00280 // AT2G20880 // AT3G01170 // AT3G54030 // AT4G33080 // AT3G17000 // AT4G01610 // AT3G61890 // AT3G24520 // AT5G56150 // AT5G15840 // AT1G75410 // AT1G45050 // AT2G30020 // AT1G01030 // AT4G39210 // AT5G29000 // AT2G25650 // AT3G08730 // AT4G23050 // AT5G15470 // AT2G38250 // AT2G41240 // AT5G53450 // AT4G02890 // AT3G13040 // AT3G09200 // AT5G37260 // AT2G40205 // AT3G08520 // AT5G15650 // AT5G62220 // AT1G07950 // AT3G56290 // AT1G42990 // AT3G12580 // AT1G25250 // AT4G00270 // AT1G53160 // AT1G32870 // AT3G54130 // AT1G20015 // AT3G48350 // AT1G77680 // AT5G04760 // AT5G59820 // AT1G06430 // AT5G24660 // AT3G43270 // AT1G70600 // AT5G56040 // AT1G23290 // AT5G41010 // AT1G45249 // AT1G51590 // AT1G29160 // AT4G09180 // AT4G35040 // AT4G05320 // AT2G23340 // AT3G04240 // AT1G23440 // AT1G47128 // AT3G29090 // AT3G28480 // AT5G49330 // AT3G22330 // AT5G51830 // AT2G25620 // AT2G26150 // AT4G11890 // AT2G30360 // AT4G34590 // AT3G11410 // AT5G05410 // AT1G64040 // AT5G01720 // AT2G46680 // AT1G07430 // AT1G78790 // AT5G62620 // AT1G03970 // AT5G51174 // AT5G10930
GO:0010628	P	positive regulation of gene expression	13	608	383	28362	0.076	1	// AT1G45249 // AT5G49330 // AT2G27230 // AT3G61890 // AT5G22290 // AT4G34590 // AT3G08730 // AT5G24660 // AT5G05410 // AT2G26150 // AT2G46680 // AT4G27410 // AT3G56290
GO:0031326	P	regulation of cellular biosynthetic process	62	608	2734	28362	0.34	1	// AT1G64380 // AT5G11260 // AT5G04760 // AT3G61890 // AT3G24520 // AT5G23290 // AT5G15840 // AT1G75410 // AT2G25450 // AT5G24660 // AT1G32870 // AT3G51960 // AT4G28140 // AT1G53160 // AT1G01030 // AT1G45249 // AT1G29160 // AT4G09180 // AT1G71130 // AT1G51140 // AT4G35040 // AT5G59570 // AT2G25650 // AT5G59820 // AT2G23340 // AT4G23050 // AT4G37790 // AT2G22780 // AT2G35940 // AT3G15790 // AT2G38250 // AT4G35550 // AT5G49330 // AT3G13040 // AT5G37260 // AT2G46680 // AT3G47640 // AT5G47640 // AT2G40970 // AT3G56290 // AT2G41240 // AT5G04340 // AT1G42990 // AT4G36900 // AT3G08730 // AT3G12580 // AT2G41900 // AT2G26150 // AT2G27230 // AT1G25250 // AT5G22290 // AT4G00270 // AT2G20880 // AT4G34590 // AT1G07950 // AT3G54130 // AT5G05410 // AT5G29000 // AT4G26150 // AT4G27410 // AT1G03970 // AT1G26260
GO:0031325	P	positive regulation of cellular metabolic process	14	608	495	28362	0.19	1	// AT1G45249 // AT5G49330 // AT2G27230 // AT3G61890 // AT1G25250 // AT5G22290 // AT4G34590 // AT3G08730 // AT5G24660 // AT5G05410 // AT2G26150 // AT2G46680 // AT4G27410 // AT3G56290
GO:0031324	P	negative regulation of cellular metabolic process	6	608	412	28362	0.87	1	// AT1G06430 // AT4G34590 // AT1G49620 // AT5G57050 // AT4G04020 // AT4G19700
GO:0031323	P	regulation of cellular metabolic process	70	608	2980	28362	0.23	1	// AT1G64380 // AT5G11260 // AT5G04760 // AT3G61890 // AT3G24520 // AT5G23290 // AT5G15840 // AT1G06430 // AT2G25450 // AT5G24660 // AT1G32870 // AT3G51960 // AT5G57050 // AT1G53160 // AT4G28140 // AT1G45249 // AT2G40970 // AT1G29160 // AT4G09180 // AT1G71130 // AT3G56290 // AT1G51140 // AT5G05410 // AT5G59570 // AT4G27410 // AT5G59820 // AT2G23340 // AT4G23050 // AT5G16450 // AT2G38250 // AT2G35940 // AT3G15790 // AT2G28060 // AT2G25650 // AT2G20880 // AT4G37790 // AT5G49330 // AT3G13040 // AT1G49620 // AT5G37260 // AT2G46680 // AT3G47640 // AT2G33380 // AT5G47640 // AT1G75410 // AT4G19700 // AT2G41240 // AT5G04340 // AT1G42990 // AT4G36900 // AT3G08730 // AT3G12580 // AT2G41900 // AT2G26150 // AT2G27230 // AT1G25250 // AT5G22290 // AT4G00270 // AT4G04020 // AT4G34590 // AT1G07950 // AT3G54130 // AT2G22780 // AT5G29000 // AT4G26150 // AT4G35040 // AT1G01030 // AT4G35550 // AT1G03970 // AT1G26260
GO:0090304	P	nucleic acid metabolic process	69	608	3768	28362	0.93	1	// AT1G77680 // AT1G64380 // AT5G11260 // AT5G04760 // AT3G61890 // AT3G24520 // AT5G23290 // AT5G15840 // AT1G75410 // AT5G24660 // AT1G32870 // AT3G51960 // AT4G28140 // AT1G53160 // AT1G01030 // AT5G41010 // AT1G45249 // AT1G64810 // AT1G29160 // AT4G09180 // AT1G71130 // AT1G51140 // AT4G35040 // AT5G59570 // AT2G25650 // AT5G59820 // AT2G23340 // AT4G23050 // AT1G55140 // AT5G16450 // AT2G38250 // AT2G35940 // AT3G15790 // AT5G08290 // AT4G35550 // AT4G37790 // AT5G49330 // AT3G13040 // AT5G37260 // AT3G22330 // AT3G47640 // AT1G26260 // AT5G47640 // AT3G04680 // AT2G40970 // AT3G56290 // AT2G41240 // AT5G04340 // AT1G42990 // AT4G36900 // AT3G12580 // AT2G41900 // AT2G26150 // AT2G27230 // AT1G25250 // AT5G22290 // AT4G00270 // AT2G20880 // AT4G34590 // AT1G07950 // AT3G54130 // AT5G05410 // AT5G29000 // AT2G46680 // AT4G27410 // AT1G20015 // AT1G03970 // AT5G51174 // AT1G78790
GO:0040007	P	growth	17	608	678	28362	0.29	1	// AT3G49120 // AT3G05640 // AT3G20470 // AT2G46690 // AT2G05520 // AT5G66410 // AT3G55500 // AT1G56430 // AT4G39730 // AT1G26260 // AT1G69530 // AT1G67360 // AT3G16800 // AT5G15470 // AT1G26770 // AT5G56040 // AT1G09330
GO:0071822	P	protein complex subunit organization	7	608	338	28362	0.59	1	// AT1G64660 // AT2G42540 // AT1G52400 // AT3G17930 // AT2G16700 // AT2G18050 // AT1G78790
GO:0040008	P	regulation of growth	8	608	276	28362	0.25	1	// AT1G67360 // AT3G05640 // AT3G20470 // AT2G46690 // AT4G39730 // AT1G26260 // AT3G16800 // AT5G56040
GO:0071554	P	cell wall organization or biogenesis	14	608	704	28362	0.65	1	// AT1G05560 // AT1G64390 // AT5G65270 // AT3G29090 // AT3G55500 // AT5G15650 // AT3G43270 // AT1G69530 // AT5G15470 // AT5G62220 // AT3G56310 // AT1G26770 // AT5G62620 // AT3G49220
GO:0071555	P	cell wall organization	10	608	518	28362	0.67	1	// AT1G64390 // AT3G55500 // AT5G15650 // AT1G69530 // AT5G15470 // AT3G43270 // AT3G56310 // AT1G26770 // AT3G29090 // AT3G49220
GO:0010467	P	gene expression	81	608	4747	28362	0.99	1	// AT1G77680 // AT3G01170 // AT5G11260 // AT5G04760 // AT2G47570 // AT1G64380 // AT3G61890 // AT3G24520 // AT5G23290 // AT5G15840 // AT1G75410 // AT5G24660 // AT1G32870 // AT3G51960 // AT1G70600 // AT4G28140 // AT1G53160 // AT1G01030 // AT3G02190 // AT5G41010 // AT1G45249 // AT1G64810 // AT1G29160 // AT4G09180 // AT1G71130 // AT1G51140 // AT4G35040 // AT5G59570 // AT2G25650 // AT5G59820 // AT2G23340 // AT4G23050 // AT2G26150 // AT1G55140 // AT4G37790 // AT2G38250 // AT2G35940 // AT5G53450 // AT3G15790 // AT5G08290 // AT4G35550 // AT5G49330 // AT3G13040 // AT3G09200 // AT3G22330 // AT5G37260 // ATCG00250 // AT2G40205 // AT3G08520 // AT2G18110 // AT3G47640 // AT1G26260 // AT5G47640 // AT3G04680 // AT2G40970 // AT3G56290 // AT2G41240 // AT5G04340 // AT1G42990 // AT4G36900 // AT3G08730 // AT3G12580 // AT2G41900 // AT1G23290 // AT2G46680 // AT2G27230 // AT1G25250 // AT5G22290 // AT4G00270 // AT2G20880 // AT4G34590 // AT1G07950 // AT3G54130 // AT5G05410 // AT5G29000 // AT4G26150 // AT4G27410 // AT4G13020 // AT1G20015 // AT1G03970 // AT5G51174
GO:0010468	P	regulation of gene expression	63	608	2814	28362	0.38	1	// AT1G64380 // AT5G11260 // AT5G04760 // AT3G61890 // AT3G24520 // AT5G23290 // AT5G15840 // AT1G75410 // AT5G24660 // AT1G32870 // AT3G51960 // AT4G28140 // AT1G53160 // AT1G01030 // AT1G45249 // AT1G64810 // AT1G29160 // AT4G09180 // AT1G71130 // AT1G51140 // AT4G35040 // AT5G59570 // AT2G25650 // AT5G59820 // AT2G23340 // AT4G23050 // AT4G37790 // AT2G38250 // AT2G35940 // AT5G53450 // AT3G15790 // AT4G35550 // AT5G49330 // AT3G13040 // AT5G37260 // AT2G46680 // AT3G47640 // AT5G47640 // AT2G40970 // AT3G56290 // AT2G41240 // AT5G04340 // AT1G42990 // AT4G36900 // AT3G08730 // AT3G12580 // AT2G41900 // AT2G26150 // AT2G27230 // AT1G25250 // AT5G22290 // AT4G00270 // AT2G20880 // AT4G34590 // AT1G07950 // AT3G54130 // AT5G05410 // AT5G29000 // AT4G26150 // AT4G27410 // AT4G13020 // AT1G03970 // AT1G26260
GO:0019941	P	modification-dependent protein catabolic process	10	608	378	28362	0.3	1	// AT3G17000 // AT4G04210 // AT5G56150 // AT1G45050 // AT5G01720 // AT4G02890 // AT1G79110 // AT4G19700 // AT2G01150 // AT3G58040
GO:0044265	P	cellular macromolecule catabolic process	16	608	541	28362	0.13	1	// AT1G77680 // AT3G17000 // AT4G01610 // AT4G04210 // AT5G56150 // AT1G06430 // AT4G19700 // AT5G60360 // AT1G45050 // AT2G01150 // AT5G01720 // AT1G79110 // AT4G02890 // AT1G47128 // AT3G48350 // AT3G58040
GO:0044085	P	cellular component biogenesis	18	608	1095	28362	0.9	1	// AT1G77680 // AT1G05560 // AT1G64660 // AT1G55140 // AT2G42540 // AT4G15770 // AT5G65270 // AT3G09200 // AT5G15470 // AT3G17930 // AT5G15650 // AT1G52400 // AT2G18050 // AT1G64500 // AT1G20015 // AT5G08290 // AT5G51174 // AT1G78790
GO:0048285	P	organelle fission	5	608	257	28362	0.65	1	// AT5G24020 // AT1G05560 // AT5G66410 // AT5G08290 // AT1G78790
GO:0015031	P	protein transport	12	608	653	28362	0.74	1	// AT4G30600 // AT3G17780 // AT5G42570 // AT5G65270 // AT5G50460 // AT1G16920 // AT4G27840 // AT1G55690 // AT3G09900 // AT1G09330 // AT3G25040 // AT4G16370
GO:0098655	P	cation transmembrane transport	6	608	172	28362	0.17	1	// AT2G16510 // AT1G35720 // AT4G30190 // AT5G55290 // AT1G07430 // AT5G27150
GO:0080044	F	quercetin 7-O-glucosyltransferase activity	10	608	71	28362	7.6e-06	0.0031	// AT1G05560 // AT1G22400 // AT4G15490 // AT2G43820 // AT3G21560 // AT3G46670 // AT3G21750 // AT2G30140 // AT1G30530 // AT3G21780
GO:0080043	F	quercetin 3-O-glucosyltransferase activity	10	608	71	28362	7.6e-06	0.0031	// AT1G05560 // AT1G22400 // AT4G15490 // AT2G43820 // AT3G21560 // AT3G46670 // AT3G21750 // AT2G30140 // AT1G30530 // AT3G21780
GO:0016491	F	oxidoreductase activity	60	608	1547	28362	1.2e-05	0.0033	// AT1G65980 // AT4G34230 // AT3G49120 // AT3G14620 // AT3G24170 // AT1G62180 // AT4G22880 // AT4G37830 // AT3G20100 // AT2G33380 // AT2G25450 // AT2G39800 // AT3G01980 // AT3G55610 // AT5G19440 // AT1G17745 // AT2G23910 // AT4G16330 // AT4G39330 // AT4G04610 // AT4G33150 // AT2G33590 // ATCG00020 // AT2G46505 // AT5G52320 // AT1G06640 // AT3G20810 // AT5G01600 // AT3G28480 // AT5G05600 // AT1G06570 // AT1G35720 // AT5G14780 // AT2G37760 // AT1G73680 // AT2G30540 // AT1G64500 // AT3G45140 // AT1G08570 // AT4G16760 // AT3G17810 // AT3G03470 // AT3G22370 // AT5G43450 // AT4G30470 // AT4G13180 // AT1G02205 // AT4G15680 // AT1G54100 // AT5G14800 // AT4G24220 // AT1G19570 // AT1G64950 // AT1G60710 // AT2G22780 // AT1G21400 // AT5G52810 // AT4G21990 // AT4G11600 // AT1G28480
GO:0016620	F	oxidoreductase activity, acting on the aldehyde or oxo group of donors, NAD or NADP as acceptor	7	608	49	28362	0.00016	0.033	// AT4G30470 // AT5G14780 // AT2G33590 // AT1G54100 // AT2G39800 // AT3G55610 // AT2G23910
GO:0016903	F	oxidoreductase activity, acting on the aldehyde or oxo group of donors	8	608	74	28362	0.00033	0.042	// AT4G30470 // AT5G14780 // AT2G33590 // AT1G54100 // AT2G39800 // AT1G21400 // AT2G23910 // AT3G55610
GO:0035251	F	UDP-glucosyltransferase activity	11	608	137	28362	0.0003	0.042	// AT1G05560 // AT1G22400 // AT4G15490 // AT2G43820 // AT5G20830 // AT3G21560 // AT3G46670 // AT3G21750 // AT2G30140 // AT1G30530 // AT3G21780
GO:0004722	F	protein serine/threonine phosphatase activity	12	608	164	28362	0.00036	0.042	// AT3G05640 // AT4G26080 // AT2G25620 // AT2G42500 // AT3G20500 // AT1G72770 // AT3G11410 // AT3G16800 // AT2G30020 // AT5G57050 // AT1G07430 // AT1G64040
GO:0016667	F	oxidoreductase activity, acting on a sulfur group of donors	10	608	124	28362	0.00055	0.056	// AT3G24170 // AT1G62180 // AT1G08570 // AT2G30540 // AT1G64500 // AT4G04610 // AT4G15680 // AT1G19570 // AT4G21990 // AT1G28480
GO:0046527	F	glucosyltransferase activity	11	608	158	28362	0.00093	0.082	// AT1G05560 // AT1G22400 // AT4G15490 // AT2G43820 // AT5G20830 // AT3G21560 // AT3G46670 // AT3G21750 // AT2G30140 // AT1G30530 // AT3G21780
GO:0051213	F	dioxygenase activity	10	608	135	28362	0.001	0.082	// AT4G16330 // AT5G05600 // AT1G06570 // AT3G28480 // AT4G22880 // AT1G73680 // AT3G45140 // AT2G25450 // AT1G06640 // AT3G20810
GO:0015250	F	water channel activity	5	608	39	28362	0.0022	0.13	// AT5G18290 // AT4G00430 // AT2G37180 // AT2G39010 // AT2G37170
GO:0005372	F	water transmembrane transporter activity	5	608	39	28362	0.0022	0.13	// AT5G18290 // AT4G00430 // AT2G37180 // AT2G39010 // AT2G37170
GO:0016758	F	transferase activity, transferring hexosyl groups	18	608	382	28362	0.0022	0.13	// AT1G05560 // AT1G22400 // AT4G15490 // AT1G77810 // AT2G43820 // AT1G32210 // AT5G62620 // AT5G20830 // AT3G21560 // AT1G56600 // AT3G46670 // AT3G15350 // AT5G15470 // AT5G62220 // AT2G30140 // AT1G30530 // AT3G21780 // AT3G21750
GO:0004721	F	phosphoprotein phosphatase activity	12	608	203	28362	0.0021	0.13	// AT3G05640 // AT4G26080 // AT2G25620 // AT2G42500 // AT3G20500 // AT1G72770 // AT3G11410 // AT3G16800 // AT2G30020 // AT5G57050 // AT1G07430 // AT1G64040
GO:0043167	F	ion binding	107	608	3821	28362	0.0026	0.14	// AT1G64660 // AT2G33380 // AT2G25450 // AT4G30190 // AT3G08590 // AT2G01150 // AT1G54150 // ATCG00020 // AT5G33210 // AT3G03470 // AT2G12190 // AT5G16450 // AT1G64810 // AT3G20810 // AT5G05600 // AT5G49480 // AT5G62670 // AT5G57050 // AT5G51980 // AT4G19700 // AT1G51090 // AT4G22820 // AT4G15680 // AT1G64950 // AT1G56600 // AT4G01480 // AT3G16800 // AT4G26150 // AT1G79110 // AT3G58040 // AT3G49120 // AT4G27520 // AT1G25250 // AT2G18230 // AT1G72770 // AT1G01360 // AT1G17745 // AT1G19570 // AT4G16330 // AT4G39330 // AT2G36580 // AT2G46505 // AT3G06410 // AT1G66500 // AT1G74250 // AT1G52410 // AT1G73680 // AT3G22370 // AT1G52710 // AT4G04610 // AT2G41900 // AT5G61810 // AT2G44310 // AT1G21400 // ATCG00280 // AT5G28830 // AT5G36160 // AT3G20100 // AT5G15840 // AT2G30020 // AT3G20500 // AT5G47430 // AT3G05250 // AT5G38530 // AT3G09200 // AT2G30540 // AT1G22840 // AT3G15352 // AT1G04990 // AT4G08870 // AT2G42500 // AT3G25030 // AT3G14620 // AT4G23600 // AT1G53160 // AT5G52320 // AT5G04340 // AT1G77680 // AT3G27200 // AT5G59820 // AT1G06430 // AT5G41010 // AT1G51590 // AT1G29160 // AT4G34230 // AT5G17380 // AT4G23670 // AT5G01600 // AT3G28480 // AT4G22880 // AT4G26080 // AT5G55070 // AT3G45140 // AT3G05640 // AT2G01670 // AT5G43450 // AT1G02205 // AT2G25620 // AT5G28030 // AT1G35720 // AT3G11410 // AT1G06640 // AT4G36760 // AT1G66240 // AT1G07430 // AT4G21990 // AT1G64040
GO:0008194	F	UDP-glycosyltransferase activity	14	608	273	28362	0.0032	0.16	// AT1G05560 // AT1G22400 // AT4G15490 // AT2G43820 // AT5G20830 // AT3G21560 // AT1G56600 // AT3G46670 // AT3G15350 // AT5G15470 // AT2G30140 // AT1G30530 // AT3G21780 // AT3G21750
GO:0003824	F	catalytic activity	225	608	9101	28362	0.0062	0.3	// AT1G64660 // AT2G39020 // AT5G53120 // AT2G33380 // AT2G25450 // AT3G55610 // AT3G10870 // AT4G30190 // AT3G56310 // AT3G08590 // AT2G01150 // AT2G45920 // AT1G21750 // AT1G54150 // AT4G34230 // AT3G21780 // AT4G33080 // ATCG00020 // AT2G32520 // AT5G06370 // AT1G04990 // AT2G03760 // AT5G16450 // AT3G04240 // AT3G20810 // AT5G08290 // AT4G30600 // AT5G05600 // AT1G64390 // AT1G77810 // AT3G55920 // AT3G57260 // AT5G56150 // AT1G02660 // AT3G23820 // AT5G57050 // AT4G19700 // AT3G04680 // AT4G15680 // AT1G64950 // AT3G03640 // AT3G06950 // AT1G08570 // AT4G01480 // AT5G60360 // AT3G16800 // AT1G65820 // AT1G79110 // AT5G39050 // AT3G49220 // AT1G28480 // AT3G58040 // AT2G18990 // AT5G02270 // AT3G49120 // AT3G24170 // AT1G62180 // AT1G11840 // AT4G22880 // AT5G24020 // AT3G21750 // AT2G18230 // AT1G72770 // AT3G21560 // AT2G39800 // AT3G01980 // AT5G19440 // AT1G52400 // AT1G17745 // AT1G20560 // AT2G23910 // AT3G54960 // AT2G43130 // AT4G39330 // AT1G22400 // AT1G56600 // AT1G13280 // AT2G36580 // AT2G46505 // AT5G58380 // AT3G54130 // AT2G29450 // AT1G08650 // AT1G30530 // AT5G10930 // AT4G02410 // AT1G06570 // AT5G17760 // AT2G22570 // AT4G09490 // AT1G73680 // AT1G64500 // AT3G22370 // AT3G17810 // AT3G23920 // AT4G04610 // AT4G30470 // AT1G05560 // AT4G24220 // AT1G32210 // AT1G07080 // AT5G60790 // AT5G66410 // AT5G06530 // AT5G17380 // AT2G22780 // AT1G21400 // AT4G34710 // AT3G07700 // AT4G13020 // AT4G11600 // AT1G65980 // AT1G07720 // AT3G54030 // AT3G17000 // AT4G01610 // AT1G19670 // AT5G36160 // AT5G20830 // AT3G20100 // AT3G57020 // AT1G45050 // AT2G30020 // AT4G30900 // AT2G30140 // AT4G25390 // AT3G48690 // AT5G59480 // AT2G16510 // AT4G39210 // AT3G20500 // AT2G04350 // AT1G56430 // AT5G57040 // AT4G23050 // AT5G15470 // AT5G53450 // AT2G25910 // AT3G10450 // AT5G38530 // AT3G46670 // AT4G15490 // AT5G45950 // AT5G14780 // AT5G24770 // AT1G55140 // AT2G30540 // AT5G15650 // AT5G62220 // AT3G15350 // AT5G46080 // AT4G16760 // AT4G13180 // AT3G03470 // AT1G02205 // AT4G08870 // AT2G42500 // AT1G54100 // AT2G43820 // AT3G14620 // AT4G23600 // AT1G60710 // AT3G17940 // AT5G52320 // AT3G23810 // AT3G06500 // AT3G48350 // AT1G77680 // AT3G08730 // AT4G37830 // AT1G69295 // AT2G30550 // AT1G06430 // AT5G47430 // AT3G61200 // AT3G24420 // AT3G43270 // AT5G41010 // AT1G51590 // AT5G24780 // AT2G33590 // AT3G01820 // AT3G28540 // AT5G14800 // AT2G37760 // AT5G13930 // AT1G19570 // AT1G23440 // AT1G03900 // AT1G47128 // AT3G29090 // AT5G52810 // AT5G01600 // AT3G28480 // AT4G16330 // AT4G26080 // AT5G55070 // AT4G33150 // AT3G22330 // AT3G45140 // AT1G21980 // AT4G33540 // AT3G05640 // AT3G44310 // AT2G01670 // AT5G62670 // AT5G51830 // AT5G43450 // AT1G12850 // AT3G58510 // AT2G25620 // AT4G11890 // AT5G28030 // AT5G56040 // AT1G35720 // AT1G71697 // AT3G11410 // AT1G06640 // AT4G36760 // AT5G01720 // AT1G07430 // AT4G21990 // AT5G62620 // AT2G30360 // AT1G64040
GO:0005515	F	protein binding	100	608	3669	28362	0.0078	0.32	// AT5G11260 // AT5G53120 // AT4G30190 // AT4G04210 // AT2G01150 // AT1G21750 // AT2G27230 // AT1G51140 // ATCG00020 // AT1G26260 // AT5G62220 // AT2G35940 // AT5G49550 // AT3G57260 // AT3G47640 // AT3G23820 // AT5G57050 // AT1G20450 // AT3G04680 // AT3G16800 // AT4G26150 // AT5G58160 // AT3G58040 // AT5G23290 // AT1G07400 // AT5G24020 // AT1G72770 // AT1G01360 // AT1G52400 // AT1G17745 // AT2G43130 // AT2G40080 // AT1G71130 // AT3G12145 // AT1G08650 // AT2G28060 // AT1G05560 // AT1G45688 // AT1G74250 // AT1G52410 // AT3G09900 // AT5G47640 // AT2G18050 // AT4G01026 // AT5G22290 // AT1G49620 // AT1G28480 // AT1G21980 // AT3G17000 // AT3G61890 // AT5G15840 // AT1G75410 // AT1G45050 // AT1G12060 // AT5G27150 // AT5G67470 // AT1G03040 // AT3G08730 // AT5G66410 // AT2G38250 // AT2G41240 // AT5G38530 // AT5G15650 // AT1G22840 // AT3G12580 // AT2G42500 // AT3G25030 // AT4G04020 // AT1G54040 // AT1G32870 // AT3G51960 // AT3G09440 // AT5G23820 // AT1G45249 // AT5G24780 // AT4G09180 // AT4G35040 // AT5G26770 // AT2G37180 // AT5G35670 // AT5G13930 // AT1G47128 // AT2G05520 // AT4G26080 // AT3G45140 // AT3G05640 // AT2G16700 // AT3G29575 // AT1G13740 // AT4G13180 // AT2G26150 // AT4G23060 // AT1G03970 // AT4G34590 // AT1G35720 // AT3G11410 // AT5G05410 // AT2G46680 // AT4G11890 // AT2G30360
GO:0046872	F	metal ion binding	100	608	3673	28362	0.008	0.32	// AT2G33380 // AT2G25450 // AT4G30190 // AT3G08590 // AT2G01150 // AT1G54150 // ATCG00020 // AT5G33210 // AT3G03470 // AT2G12190 // AT5G16450 // AT1G64810 // AT3G20810 // AT5G05600 // AT5G49480 // AT5G62670 // AT5G57050 // AT5G51980 // AT4G19700 // AT1G51090 // AT4G22820 // AT4G15680 // AT1G64950 // AT1G56600 // AT4G01480 // AT1G66500 // AT4G26150 // AT1G79110 // AT3G58040 // AT3G49120 // AT4G27520 // AT2G18230 // AT1G72770 // AT1G19570 // AT4G16330 // AT4G39330 // AT2G36580 // AT2G46505 // AT3G06410 // AT3G16800 // AT1G74250 // AT1G52410 // AT1G73680 // AT3G22370 // AT1G52710 // AT4G04610 // AT2G41900 // AT5G61810 // AT2G44310 // AT5G01600 // ATCG00280 // AT5G28830 // AT3G20100 // AT5G15840 // AT2G30020 // AT3G20500 // AT5G47430 // AT3G05250 // AT3G09200 // AT2G30540 // AT1G22840 // AT3G15352 // AT1G04990 // AT4G08870 // AT2G42500 // AT3G25030 // AT3G14620 // AT1G25250 // AT1G53160 // AT5G52320 // AT5G04340 // AT1G77680 // AT5G59820 // AT1G06430 // AT5G41010 // AT1G51590 // AT1G29160 // AT4G34230 // AT5G17380 // AT4G23670 // AT1G21400 // AT3G28480 // AT4G22880 // AT4G26080 // AT5G55070 // AT3G45140 // AT3G05640 // AT2G01670 // AT5G43450 // AT1G02205 // AT2G25620 // AT3G27200 // AT1G35720 // AT3G11410 // AT1G06640 // AT4G36760 // AT1G66240 // AT1G07430 // AT4G21990 // AT1G64040
GO:0043169	F	cation binding	100	608	3678	28362	0.0083	0.32	// AT2G33380 // AT2G25450 // AT4G30190 // AT3G08590 // AT2G01150 // AT1G54150 // ATCG00020 // AT5G33210 // AT3G03470 // AT2G12190 // AT5G16450 // AT1G64810 // AT3G20810 // AT5G05600 // AT5G49480 // AT5G62670 // AT5G57050 // AT5G51980 // AT4G19700 // AT1G51090 // AT4G22820 // AT4G15680 // AT1G64950 // AT1G56600 // AT4G01480 // AT1G66500 // AT4G26150 // AT1G79110 // AT3G58040 // AT3G49120 // AT4G27520 // AT2G18230 // AT1G72770 // AT1G19570 // AT4G16330 // AT4G39330 // AT2G36580 // AT2G46505 // AT3G06410 // AT3G16800 // AT1G74250 // AT1G52410 // AT1G73680 // AT3G22370 // AT1G52710 // AT4G04610 // AT2G41900 // AT5G61810 // AT2G44310 // AT5G01600 // ATCG00280 // AT5G28830 // AT3G20100 // AT5G15840 // AT2G30020 // AT3G20500 // AT5G47430 // AT3G05250 // AT3G09200 // AT2G30540 // AT1G22840 // AT3G15352 // AT1G04990 // AT4G08870 // AT2G42500 // AT3G25030 // AT3G14620 // AT1G25250 // AT1G53160 // AT5G52320 // AT5G04340 // AT1G77680 // AT5G59820 // AT1G06430 // AT5G41010 // AT1G51590 // AT1G29160 // AT4G34230 // AT5G17380 // AT4G23670 // AT1G21400 // AT3G28480 // AT4G22880 // AT4G26080 // AT5G55070 // AT3G45140 // AT3G05640 // AT2G01670 // AT5G43450 // AT1G02205 // AT2G25620 // AT3G27200 // AT1G35720 // AT3G11410 // AT1G06640 // AT4G36760 // AT1G66240 // AT1G07430 // AT4G21990 // AT1G64040
GO:0015291	F	secondary active transmembrane transporter activity	15	608	338	28362	0.0082	0.32	// AT5G52450 // AT4G25640 // AT5G26340 // AT1G58360 // AT4G17550 // AT5G20380 // AT5G47560 // AT1G69870 // AT1G67300 // AT1G61890 // AT5G13740 // AT5G27150 // AT5G52050 // AT1G66760 // AT2G22500
GO:0001071	F	nucleic acid binding transcription factor activity	52	608	1730	28362	0.01	0.36	// AT5G29000 // AT1G64380 // AT5G11260 // AT5G04760 // AT3G61890 // AT3G24520 // AT5G15840 // AT1G75410 // AT3G51960 // AT4G28140 // AT1G53160 // AT1G01030 // AT1G45249 // AT1G03040 // AT1G29160 // AT4G09180 // AT1G71130 // AT1G51140 // AT4G35040 // AT5G59570 // AT5G59820 // AT2G23340 // AT4G37790 // AT2G38250 // AT2G35940 // AT3G20810 // AT4G35550 // AT5G49330 // AT3G13040 // AT5G37260 // AT2G46680 // AT3G47640 // AT5G47640 // AT2G40970 // AT2G41240 // AT5G04340 // AT1G42990 // AT4G36900 // AT2G41900 // AT2G26150 // AT2G27230 // AT1G25250 // AT5G22290 // AT2G20880 // AT4G34590 // AT1G32870 // AT5G05410 // AT4G21610 // AT4G26150 // AT4G27410 // AT1G03970 // AT1G26260
GO:0008514	F	organic anion transmembrane transporter activity	5	608	57	28362	0.0097	0.36	// AT1G58360 // AT2G25520 // AT4G32390 // AT2G22500 // AT5G47560
GO:0003700	F	transcription factor activity, sequence-specific DNA binding	52	608	1729	28362	0.01	0.36	// AT5G29000 // AT1G64380 // AT5G11260 // AT5G04760 // AT3G61890 // AT3G24520 // AT5G15840 // AT1G75410 // AT3G51960 // AT4G28140 // AT1G53160 // AT1G01030 // AT1G45249 // AT1G03040 // AT1G29160 // AT4G09180 // AT1G71130 // AT1G51140 // AT4G35040 // AT5G59570 // AT5G59820 // AT2G23340 // AT4G37790 // AT2G38250 // AT2G35940 // AT3G20810 // AT4G35550 // AT5G49330 // AT3G13040 // AT5G37260 // AT2G46680 // AT3G47640 // AT5G47640 // AT2G40970 // AT2G41240 // AT5G04340 // AT1G42990 // AT4G36900 // AT2G41900 // AT2G26150 // AT2G27230 // AT1G25250 // AT5G22290 // AT2G20880 // AT4G34590 // AT1G32870 // AT5G05410 // AT4G21610 // AT4G26150 // AT4G27410 // AT1G03970 // AT1G26260
GO:0008509	F	anion transmembrane transporter activity	9	608	164	28362	0.011	0.36	// AT4G32390 // AT1G58360 // AT5G61810 // AT5G50200 // AT5G47560 // AT1G69870 // AT2G25520 // AT5G24030 // AT2G22500
GO:0009055	F	electron carrier activity	10	608	196	28362	0.012	0.38	// AT4G27520 // AT4G37830 // AT3G27200 // ATCG00020 // AT2G30540 // AT1G64500 // AT4G15680 // AT1G22840 // ATCG00280 // AT1G28480
GO:0016791	F	phosphatase activity	14	608	327	28362	0.014	0.4	// AT3G05640 // AT5G24780 // AT2G25620 // AT5G24770 // AT3G20500 // AT1G72770 // AT2G42500 // AT3G11410 // AT3G16800 // AT2G30020 // AT5G57050 // AT1G07430 // AT1G64040 // AT4G26080
GO:0015036	F	disulfide oxidoreductase activity	6	608	87	28362	0.014	0.4	// AT3G24170 // AT2G30540 // AT1G64500 // AT4G15680 // AT1G28480 // AT1G19570
GO:0022857	F	transmembrane transporter activity	36	608	1146	28362	0.017	0.48	// AT4G37830 // AT4G17550 // AT4G38250 // AT5G18290 // AT5G65990 // AT1G61890 // AT4G30190 // AT4G16370 // AT1G19570 // AT5G52450 // AT1G58360 // AT2G37170 // AT2G37180 // AT1G67300 // AT5G13740 // AT4G00430 // AT2G39010 // AT5G26340 // AT5G47560 // AT5G62670 // AT1G69870 // AT2G25520 // AT5G24030 // AT5G27150 // AT5G52050 // AT1G66760 // AT1G03900 // AT4G32390 // AT4G25640 // AT5G61810 // AT5G50200 // AT5G20380 // AT5G06530 // AT1G05940 // AT1G07430 // AT2G22500
GO:0022838	F	substrate-specific channel activity	8	608	152	28362	0.02	0.54	// AT2G37180 // AT5G18290 // AT1G07430 // AT5G24030 // AT4G00430 // AT2G39010 // AT2G37170 // AT1G19570
GO:0015238	F	drug transmembrane transporter activity	5	608	73	28362	0.024	0.63	// AT5G52450 // AT5G52050 // AT1G66760 // AT1G61890 // AT4G25640
GO:0005342	F	organic acid transmembrane transporter activity	6	608	102	28362	0.026	0.64	// AT1G58360 // AT5G47560 // AT4G38250 // AT5G65990 // AT1G05940 // AT2G22500
GO:0046943	F	carboxylic acid transmembrane transporter activity	6	608	102	28362	0.026	0.64	// AT1G58360 // AT5G47560 // AT4G38250 // AT5G65990 // AT1G05940 // AT2G22500
GO:0015297	F	antiporter activity	8	608	161	28362	0.027	0.64	// AT4G25640 // AT5G52450 // AT1G61890 // AT5G13740 // AT5G27150 // AT5G52050 // AT1G66760 // AT2G22500
GO:0090484	F	drug transporter activity	5	608	77	28362	0.029	0.66	// AT5G52450 // AT5G52050 // AT1G66760 // AT1G61890 // AT4G25640
GO:0043168	F	anion binding	9	608	195	28362	0.029	0.66	// AT3G28480 // AT4G22880 // AT1G64660 // AT5G36160 // AT5G28030 // AT4G23600 // AT1G01360 // AT1G17745 // AT5G38530
GO:0015267	F	channel activity	8	608	171	28362	0.036	0.77	// AT2G37180 // AT5G18290 // AT1G07430 // AT5G24030 // AT4G00430 // AT2G39010 // AT2G37170 // AT1G19570
GO:0022803	F	passive transmembrane transporter activity	8	608	171	28362	0.036	0.77	// AT2G37180 // AT5G18290 // AT1G07430 // AT5G24030 // AT4G00430 // AT2G39010 // AT2G37170 // AT1G19570
GO:0043565	F	sequence-specific DNA binding	26	608	825	28362	0.037	0.78	// AT5G11260 // AT3G61890 // AT3G24520 // AT1G75410 // AT3G51960 // AT1G45249 // AT4G09180 // AT1G71130 // AT1G51140 // AT4G35040 // AT5G59820 // AT2G38250 // AT2G41240 // AT3G15790 // AT5G49330 // AT4G26150 // AT2G26150 // AT5G47640 // AT4G37790 // AT1G42990 // AT1G03970 // AT4G34590 // AT5G05410 // AT2G46680 // AT4G27410 // AT2G20880
GO:0042803	F	protein homodimerization activity	7	608	143	28362	0.039	0.78	// AT2G40080 // AT2G27230 // AT5G24020 // AT1G35720 // AT3G51960 // AT2G35940 // AT5G38530
GO:0016616	F	oxidoreductase activity, acting on the CH-OH group of donors, NAD or NADP as acceptor	7	608	143	28362	0.039	0.78	// AT4G39330 // AT5G14780 // AT2G37760 // AT4G34230 // AT2G22780 // AT5G19440 // AT1G17745
GO:0022891	F	substrate-specific transmembrane transporter activity	28	608	916	28362	0.043	0.84	// AT4G37830 // AT4G17550 // AT4G38250 // AT5G18290 // AT5G65990 // AT4G30190 // AT4G16370 // AT1G19570 // AT1G58360 // AT2G37180 // AT1G67300 // AT5G13740 // AT4G00430 // AT2G39010 // AT5G26340 // AT5G47560 // AT5G62670 // AT1G69870 // AT2G25520 // AT5G24030 // AT5G27150 // AT2G37170 // AT4G32390 // AT5G61810 // AT5G50200 // AT1G05940 // AT1G07430 // AT2G22500
GO:0016757	F	transferase activity, transferring glycosyl groups	21	608	654	28362	0.049	0.88	// AT2G18990 // AT5G66410 // AT1G22400 // AT4G15490 // AT1G77810 // AT3G04240 // AT2G43820 // AT1G32210 // AT5G62620 // AT5G20830 // AT1G05560 // AT3G21560 // AT1G56600 // AT3G46670 // AT3G15350 // AT5G15470 // AT5G62220 // AT2G30140 // AT1G30530 // AT3G21780 // AT3G21750
GO:0005215	F	transporter activity	40	608	1406	28362	0.047	0.88	// AT5G02270 // AT4G37830 // AT4G17550 // AT4G38250 // AT5G18290 // AT5G65990 // AT1G61890 // AT4G30190 // AT4G16370 // AT1G19570 // AT5G52450 // AT1G58360 // AT2G37170 // AT2G37180 // AT1G67300 // AT5G13740 // AT4G00430 // AT1G68570 // AT2G39010 // AT5G26340 // AT5G47560 // AT5G62670 // AT1G69870 // AT2G25520 // AT5G24030 // AT5G27150 // AT5G52050 // AT1G66760 // AT1G03900 // AT4G32390 // AT4G25640 // AT5G61810 // AT5G50200 // AT5G20380 // AT5G60790 // AT5G06530 // AT1G55690 // AT1G05940 // AT1G07430 // AT2G22500
GO:0042578	F	phosphoric ester hydrolase activity	14	608	391	28362	0.048	0.88	// AT3G05640 // AT5G24780 // AT2G25620 // AT5G24770 // AT3G20500 // AT1G72770 // AT2G42500 // AT3G11410 // AT3G16800 // AT2G30020 // AT5G57050 // AT1G07430 // AT1G64040 // AT4G26080
GO:0003677	F	DNA binding	64	608	2417	28362	0.05	0.89	// AT1G64380 // AT5G11260 // AT5G04760 // AT3G61890 // AT3G24520 // AT5G15840 // AT1G75410 // AT3G06410 // AT3G51960 // AT4G28140 // AT1G53160 // AT1G01030 // AT5G41010 // AT1G45249 // AT2G40970 // AT1G03040 // AT1G29160 // AT4G09180 // AT1G71130 // AT2G41870 // AT3G60110 // AT1G51140 // AT4G35040 // AT5G59570 // AT5G33210 // AT5G59820 // AT2G23340 // AT4G37790 // AT2G38250 // AT2G35940 // AT5G04340 // AT3G15790 // AT4G35550 // AT5G49330 // AT3G13040 // AT5G37260 // AT2G46680 // AT3G47640 // AT5G47640 // AT2G18050 // AT1G30320 // AT5G51980 // AT2G41240 // AT1G04990 // AT4G22820 // AT1G42990 // AT4G36900 // AT2G41900 // AT2G26150 // AT2G27230 // AT1G25250 // AT5G22290 // AT4G00270 // AT2G20880 // AT4G34590 // AT1G32870 // AT3G57540 // AT5G05410 // AT5G29000 // AT4G26150 // AT4G27410 // AT1G03970 // AT1G26260 // AT1G78790
GO:0030170	F	pyridoxal phosphate binding	5	608	92	28362	0.054	0.93	// AT1G64660 // AT5G28030 // AT4G23600 // AT5G36160 // AT5G38530
GO:0015075	F	ion transmembrane transporter activity	20	608	629	28362	0.058	0.98	// AT4G32390 // AT4G17550 // AT2G25520 // AT1G58360 // AT5G61810 // AT5G50200 // AT5G13740 // AT5G47560 // AT5G62670 // AT1G69870 // AT4G30190 // AT1G67300 // AT1G19570 // AT5G26340 // AT5G24030 // AT1G07430 // AT5G27150 // AT4G16370 // AT4G37830 // AT2G22500
GO:0098772	F	molecular function regulator	10	608	390	28362	0.33	1	// AT4G01026 // AT3G47380 // AT5G05110 // AT1G54040 // AT3G12145 // AT1G01360 // AT1G49620 // AT5G16450 // AT3G49220 // AT2G28060
GO:0032549	F	ribonucleoside binding	48	608	2617	28362	0.89	1	// AT5G02270 // AT3G54030 // AT3G01820 // AT3G17000 // AT5G24020 // AT5G56150 // AT1G06430 // AT2G39800 // AT1G45050 // AT3G55610 // AT4G30190 // AT5G06530 // AT1G20560 // AT4G25390 // AT2G43130 // AT5G65270 // AT4G39210 // AT2G04350 // AT4G02410 // AT3G28540 // AT1G16920 // AT3G08730 // AT5G58380 // AT4G23050 // AT1G08650 // AT5G53450 // AT4G30600 // AT5G17760 // AT3G22330 // AT3G09440 // AT3G09900 // AT4G33080 // AT5G46080 // AT3G04680 // AT3G01520 // AT5G62670 // AT5G51830 // AT3G12580 // AT3G58510 // AT5G60790 // AT5G56040 // AT1G35720 // AT1G71697 // AT5G10930 // AT1G21980 // AT4G13020 // AT4G11890 // AT2G30360
GO:0001067	F	regulatory region nucleic acid binding	11	608	455	28362	0.39	1	// AT5G11260 // AT5G49330 // AT1G29160 // AT4G09180 // AT1G51140 // AT1G45249 // AT2G26150 // AT5G05410 // AT4G26150 // AT2G41240 // AT5G04340
GO:0044212	F	transcription regulatory region DNA binding	11	608	452	28362	0.38	1	// AT5G11260 // AT5G49330 // AT1G29160 // AT4G09180 // AT1G51140 // AT1G45249 // AT2G26150 // AT5G05410 // AT4G26150 // AT2G41240 // AT5G04340
GO:0016818	F	hydrolase activity, acting on acid anhydrides, in phosphorus-containing anhydrides	18	608	817	28362	0.49	1	// AT4G30600 // AT5G02270 // AT2G43130 // AT5G06530 // AT5G17760 // AT2G16510 // AT5G24020 // AT3G22330 // AT2G18230 // AT5G60790 // AT1G06430 // AT1G03900 // AT4G01480 // AT2G01670 // AT4G30190 // AT3G28540 // AT5G62670 // AT3G58510
GO:0016684	F	oxidoreductase activity, acting on peroxide as acceptor	6	608	139	28362	0.086	1	// AT1G65980 // AT3G49120 // AT1G73680 // AT2G33380 // AT1G35720 // AT4G11600
GO:0032559	F	adenyl ribonucleotide binding	43	608	2364	28362	0.88	1	// AT5G02270 // AT3G54030 // AT2G04350 // AT3G17000 // AT5G24020 // AT5G56150 // AT1G06430 // AT2G39800 // AT1G45050 // AT3G55610 // AT4G30190 // AT5G06530 // AT1G20560 // AT4G25390 // AT4G39210 // AT3G01820 // AT3G28540 // AT3G08730 // AT5G58380 // AT4G23050 // AT1G08650 // AT5G53450 // AT4G02410 // AT5G17760 // AT3G22330 // AT3G09440 // AT4G33080 // AT5G46080 // AT3G04680 // AT3G01520 // AT5G62670 // AT5G51830 // AT3G12580 // AT3G58510 // AT5G60790 // AT5G56040 // AT1G35720 // AT1G71697 // AT5G10930 // AT1G21980 // AT4G13020 // AT4G11890 // AT2G30360
GO:0016817	F	hydrolase activity, acting on acid anhydrides	18	608	826	28362	0.51	1	// AT4G30600 // AT5G02270 // AT2G43130 // AT5G06530 // AT5G17760 // AT2G16510 // AT5G24020 // AT3G22330 // AT2G18230 // AT5G60790 // AT1G06430 // AT1G03900 // AT4G01480 // AT2G01670 // AT4G30190 // AT3G28540 // AT5G62670 // AT3G58510
GO:0005488	F	binding	270	608	12081	28362	0.2	1	// AT1G64380 // AT5G11260 // AT2G34160 // AT3G15352 // AT5G53120 // AT1G69295 // AT1G64660 // AT2G33380 // AT3G28540 // AT5G64730 // AT2G25450 // AT3G55610 // AT4G30190 // AT4G28140 // AT4G04210 // AT2G01150 // AT1G21750 // AT1G54150 // AT4G04610 // AT2G27230 // AT1G51140 // ATCG00020 // AT5G59570 // AT5G33210 // AT1G26260 // AT1G04990 // AT2G12190 // AT5G16450 // AT1G64810 // AT2G35940 // AT3G20810 // AT4G30600 // AT4G08870 // AT1G64390 // AT5G22290 // AT5G49550 // AT1G20450 // AT4G26080 // AT5G49480 // AT4G35550 // AT3G57260 // AT5G56150 // AT3G47640 // AT3G13040 // AT3G23820 // AT5G57050 // AT2G42540 // AT3G01520 // AT5G51980 // AT4G19700 // AT1G51090 // AT4G22820 // AT4G36900 // AT2G01670 // AT3G04680 // AT4G15680 // AT1G64950 // AT3G06950 // AT1G56600 // AT4G01480 // AT3G57540 // AT5G10930 // AT4G26150 // AT2G33590 // AT1G79110 // AT2G28060 // AT2G30360 // AT3G58040 // AT2G38530 // AT5G02270 // AT5G23290 // AT3G24170 // AT4G27520 // AT5G65270 // AT1G45688 // AT5G24020 // AT4G23600 // AT2G18230 // AT1G72770 // AT4G23670 // AT1G01360 // AT2G39800 // AT5G19440 // AT1G52400 // AT1G17745 // AT3G25040 // AT1G20560 // AT1G19570 // AT5G49330 // AT4G16330 // AT2G43130 // AT2G40080 // AT1G71130 // AT2G41870 // AT2G36580 // AT2G46505 // AT5G58380 // AT3G06410 // AT2G29450 // AT1G08650 // AT3G15790 // AT5G58160 // AT3G16800 // AT4G02410 // AT1G07400 // AT4G35890 // AT5G17760 // AT1G74250 // AT1G49620 // AT1G52410 // AT4G09490 // AT1G73680 // AT2G18110 // AT3G09900 // AT5G47640 // AT2G18050 // AT1G30320 // AT1G52710 // AT3G22370 // AT4G01026 // AT1G05560 // AT2G41900 // AT2G44310 // AT5G61810 // AT5G23820 // AT5G60790 // AT5G06530 // AT5G17380 // AT1G21400 // AT3G08590 // AT4G13020 // ATCG00280 // AT2G20880 // AT4G33080 // AT3G54030 // AT5G28830 // AT3G17000 // AT3G61890 // AT5G36160 // AT3G24520 // AT3G20100 // AT5G15840 // AT1G75410 // AT2G40970 // AT1G45050 // AT1G12060 // AT2G30020 // AT5G27150 // AT5G47430 // AT1G01030 // AT5G67470 // AT4G25390 // AT1G03040 // AT4G39210 // AT3G20500 // AT2G04350 // AT1G27950 // AT3G11410 // AT1G16920 // AT3G08730 // AT1G53160 // AT4G23050 // AT1G66500 // AT5G66410 // AT3G05250 // AT2G38250 // AT2G41240 // AT5G53450 // AT2G25910 // AT5G38530 // AT3G29575 // AT5G14780 // AT3G09200 // AT2G37760 // AT5G37260 // AT4G20030 // AT5G15650 // AT5G62220 // AT1G22840 // AT3G05640 // AT5G46080 // AT4G16760 // AT1G02205 // AT3G03470 // AT3G58510 // AT1G42990 // AT3G12580 // AT3G27200 // AT2G42500 // AT3G25030 // AT3G14620 // AT1G25250 // AT3G12145 // AT4G00270 // AT4G04020 // AT1G32870 // AT3G17940 // AT5G52320 // AT5G29000 // AT5G04340 // AT1G77680 // AT1G54040 // AT5G04760 // AT3G04620 // AT5G05600 // AT5G59820 // AT3G51960 // AT3G09440 // AT1G06430 // AT5G41010 // AT1G45249 // AT1G51590 // AT5G24780 // AT1G29160 // AT4G09180 // AT3G60110 // AT3G01820 // AT4G35040 // AT5G26770 // AT2G37180 // AT4G34230 // AT2G23340 // AT5G13930 // ATCG00250 // AT1G06640 // AT1G47128 // AT3G49120 // AT2G05520 // AT3G28480 // AT4G22880 // AT4G37790 // AT2G37970 // AT5G55070 // AT3G22330 // AT2G30540 // AT3G45140 // AT1G21980 // AT4G39330 // AT5G59310 // AT2G16700 // AT5G62670 // AT2G37170 // AT5G51830 // AT5G01600 // AT5G43450 // AT1G13740 // AT4G13180 // AT4G15770 // AT2G25620 // AT2G26150 // AT4G11890 // AT5G28030 // AT4G23060 // AT1G28480 // AT5G56040 // AT4G34590 // AT1G35720 // AT1G71697 // AT5G35670 // AT5G05410 // AT4G36760 // AT1G66240 // AT2G46680 // AT1G07430 // AT4G27410 // AT4G21990 // AT5G62620 // AT1G03970 // AT1G64040 // AT1G78790
GO:1901265	F	nucleoside phosphate binding	56	608	3370	28362	0.98	1	// AT5G02270 // AT3G54030 // AT3G01820 // AT3G24170 // AT3G17000 // AT5G24020 // AT5G56150 // AT1G06430 // AT5G64730 // AT2G39800 // AT1G45050 // AT3G55610 // AT4G30190 // AT5G06530 // AT1G17745 // AT1G20560 // AT4G25390 // AT2G43130 // AT5G65270 // AT4G39210 // AT2G04350 // AT4G02410 // AT3G28540 // AT1G16920 // AT3G08730 // AT5G58380 // AT4G23050 // AT1G08650 // AT5G53450 // AT3G15790 // AT4G30600 // AT5G17760 // AT5G14780 // AT2G37760 // AT3G22330 // AT3G09440 // AT3G09900 // AT4G33080 // AT5G46080 // AT4G16760 // AT3G04680 // AT3G01520 // AT5G62670 // AT5G51830 // AT4G20030 // AT3G12580 // AT3G58510 // AT5G60790 // AT5G56040 // AT1G35720 // AT1G71697 // AT5G10930 // AT1G21980 // AT4G13020 // AT4G11890 // AT2G30360
GO:0003779	F	actin binding	5	608	120	28362	0.12	1	// AT1G21980 // AT1G20450 // AT5G67470 // AT5G58160 // AT2G16700
GO:0017076	F	purine nucleotide binding	48	608	2633	28362	0.89	1	// AT5G02270 // AT3G54030 // AT3G01820 // AT3G17000 // AT5G24020 // AT5G56150 // AT1G06430 // AT2G39800 // AT1G45050 // AT3G55610 // AT4G30190 // AT5G06530 // AT1G20560 // AT4G25390 // AT2G43130 // AT5G65270 // AT4G39210 // AT2G04350 // AT4G02410 // AT3G28540 // AT1G16920 // AT3G08730 // AT5G58380 // AT4G23050 // AT1G08650 // AT5G53450 // AT4G30600 // AT5G17760 // AT3G22330 // AT3G09440 // AT3G09900 // AT4G33080 // AT5G46080 // AT3G04680 // AT3G01520 // AT5G62670 // AT5G51830 // AT3G12580 // AT3G58510 // AT5G60790 // AT5G56040 // AT1G35720 // AT1G71697 // AT5G10930 // AT1G21980 // AT4G13020 // AT4G11890 // AT2G30360
GO:0016787	F	hydrolase activity	72	608	3279	28362	0.43	1	// AT1G77680 // AT5G02270 // AT3G03640 // AT3G10870 // AT5G59480 // AT4G01610 // AT5G24020 // AT1G19670 // AT4G30900 // AT1G69295 // AT2G18230 // AT2G30550 // AT1G06430 // AT3G43270 // AT3G61200 // AT2G30020 // AT1G52400 // AT4G30190 // AT3G56310 // AT4G26080 // AT5G06530 // AT3G23810 // AT5G45950 // AT2G43130 // AT3G48690 // AT1G51590 // AT5G24780 // AT2G16510 // AT3G20500 // AT3G28540 // AT3G11410 // AT3G54130 // AT3G23920 // AT3G24420 // AT1G23440 // AT1G03900 // AT1G64040 // AT1G47128 // AT2G25910 // AT3G16800 // AT4G30600 // AT1G64390 // AT5G17760 // AT2G22570 // AT5G24770 // AT4G09490 // AT1G55140 // AT3G22330 // AT3G57260 // AT5G62670 // AT3G10450 // AT1G02660 // AT3G05640 // AT3G44310 // AT5G57050 // AT1G72770 // AT1G04990 // AT4G08870 // AT2G01670 // AT3G58510 // AT2G25620 // AT2G32520 // AT2G42500 // AT3G29090 // AT5G60790 // AT3G06500 // AT4G01480 // AT5G60360 // AT4G36760 // AT1G07430 // AT3G49220 // AT3G48350
GO:0016788	F	hydrolase activity, acting on ester bonds	30	608	1131	28362	0.14	1	// AT1G77680 // AT3G10870 // AT2G30550 // AT1G72770 // AT3G61200 // AT2G30020 // AT4G30900 // AT3G43270 // AT4G26080 // AT3G48690 // AT5G24780 // AT3G20500 // AT1G55140 // AT1G19670 // AT3G29090 // AT5G45950 // AT5G24770 // AT4G09490 // AT1G02660 // AT3G05640 // AT5G57050 // AT1G04990 // AT2G25620 // AT2G42500 // AT2G25910 // AT3G11410 // AT3G16800 // AT1G07430 // AT3G49220 // AT1G64040
GO:0004842	F	ubiquitin-protein transferase activity	9	608	387	28362	0.45	1	// AT1G54150 // AT3G17000 // AT5G56150 // AT1G45050 // AT5G01720 // AT2G45920 // AT4G19700 // AT2G01150 // AT3G58040
GO:0016773	F	phosphotransferase activity, alcohol group as acceptor	18	608	1072	28362	0.88	1	// AT4G23050 // AT4G02410 // AT3G54030 // AT3G04680 // AT5G53450 // AT3G08730 // AT4G33080 // AT5G58380 // AT2G36580 // AT1G71697 // AT5G10930 // AT5G56040 // AT1G21980 // AT1G08650 // AT4G13020 // AT4G11890 // AT2G30360 // AT5G51830
GO:0016772	F	transferase activity, transferring phosphorus-containing groups	26	608	1657	28362	0.96	1	// AT3G54030 // AT3G01820 // AT3G08730 // AT2G39800 // AT3G55610 // AT4G25390 // AT4G39210 // AT4G33080 // AT2G36580 // AT5G58380 // AT4G23050 // AT1G08650 // AT5G53450 // AT4G02410 // AT5G41010 // AT3G07700 // AT5G46080 // AT5G51830 // AT3G04680 // AT5G56040 // AT1G71697 // AT5G10930 // AT1G21980 // AT4G13020 // AT4G11890 // AT2G30360
GO:0000976	F	transcription regulatory region sequence-specific DNA binding	6	608	185	28362	0.21	1	// AT5G11260 // AT4G09180 // AT1G51140 // AT1G45249 // AT4G26150 // AT2G41240
GO:0000975	F	regulatory region DNA binding	11	608	455	28362	0.39	1	// AT5G11260 // AT5G49330 // AT1G29160 // AT4G09180 // AT1G51140 // AT1G45249 // AT2G26150 // AT5G05410 // AT4G26150 // AT2G41240 // AT5G04340
GO:0032555	F	purine ribonucleotide binding	48	608	2631	28362	0.89	1	// AT5G02270 // AT3G54030 // AT3G01820 // AT3G17000 // AT5G24020 // AT5G56150 // AT1G06430 // AT2G39800 // AT1G45050 // AT3G55610 // AT4G30190 // AT5G06530 // AT1G20560 // AT4G25390 // AT2G43130 // AT5G65270 // AT4G39210 // AT2G04350 // AT4G02410 // AT3G28540 // AT1G16920 // AT3G08730 // AT5G58380 // AT4G23050 // AT1G08650 // AT5G53450 // AT4G30600 // AT5G17760 // AT3G22330 // AT3G09440 // AT3G09900 // AT4G33080 // AT5G46080 // AT3G04680 // AT3G01520 // AT5G62670 // AT5G51830 // AT3G12580 // AT3G58510 // AT5G60790 // AT5G56040 // AT1G35720 // AT1G71697 // AT5G10930 // AT1G21980 // AT4G13020 // AT4G11890 // AT2G30360
GO:0032553	F	ribonucleotide binding	48	608	2664	28362	0.91	1	// AT5G02270 // AT3G54030 // AT3G01820 // AT3G17000 // AT5G24020 // AT5G56150 // AT1G06430 // AT2G39800 // AT1G45050 // AT3G55610 // AT4G30190 // AT5G06530 // AT1G20560 // AT4G25390 // AT2G43130 // AT5G65270 // AT4G39210 // AT2G04350 // AT4G02410 // AT3G28540 // AT1G16920 // AT3G08730 // AT5G58380 // AT4G23050 // AT1G08650 // AT5G53450 // AT4G30600 // AT5G17760 // AT3G22330 // AT3G09440 // AT3G09900 // AT4G33080 // AT5G46080 // AT3G04680 // AT3G01520 // AT5G62670 // AT5G51830 // AT3G12580 // AT3G58510 // AT5G60790 // AT5G56040 // AT1G35720 // AT1G71697 // AT5G10930 // AT1G21980 // AT4G13020 // AT4G11890 // AT2G30360
GO:0000166	F	nucleotide binding	56	608	3370	28362	0.98	1	// AT5G02270 // AT3G54030 // AT3G01820 // AT3G24170 // AT3G17000 // AT5G24020 // AT5G56150 // AT1G06430 // AT5G64730 // AT2G39800 // AT1G45050 // AT3G55610 // AT4G30190 // AT5G06530 // AT1G17745 // AT1G20560 // AT4G25390 // AT2G43130 // AT5G65270 // AT4G39210 // AT2G04350 // AT4G02410 // AT3G28540 // AT1G16920 // AT3G08730 // AT5G58380 // AT4G23050 // AT1G08650 // AT5G53450 // AT3G15790 // AT4G30600 // AT5G17760 // AT5G14780 // AT2G37760 // AT3G22330 // AT3G09440 // AT3G09900 // AT4G33080 // AT5G46080 // AT4G16760 // AT3G04680 // AT3G01520 // AT5G62670 // AT5G51830 // AT4G20030 // AT3G12580 // AT3G58510 // AT5G60790 // AT5G56040 // AT1G35720 // AT1G71697 // AT5G10930 // AT1G21980 // AT4G13020 // AT4G11890 // AT2G30360
GO:0000287	F	magnesium ion binding	5	608	118	28362	0.12	1	// AT4G30190 // AT4G01480 // AT5G17380 // AT2G18230 // AT2G36580
GO:0005509	F	calcium ion binding	9	608	266	28362	0.13	1	// AT5G28830 // AT1G51590 // AT4G26080 // AT1G52410 // AT5G61810 // AT5G49480 // AT2G33380 // AT1G35720 // AT2G44310
GO:0005506	F	iron ion binding	9	608	317	28362	0.25	1	// AT3G28480 // AT1G02205 // AT1G64950 // AT3G14620 // AT3G20100 // AT3G03470 // AT2G12190 // AT5G52320 // AT5G01600
GO:0005507	F	copper ion binding	8	608	238	28362	0.15	1	// AT4G27520 // AT3G09200 // AT3G27200 // AT1G35720 // AT1G22840 // AT3G15352 // AT4G23670 // AT1G19570
GO:0022890	F	inorganic cation transmembrane transporter activity	8	608	325	28362	0.4	1	// AT4G37830 // AT5G47560 // AT5G62670 // AT4G30190 // AT5G13740 // AT1G07430 // AT5G27150 // AT4G16370
GO:0008324	F	cation transmembrane transporter activity	11	608	464	28362	0.41	1	// AT5G26340 // AT4G37830 // AT4G17550 // AT5G47560 // AT5G62670 // AT4G30190 // AT1G67300 // AT5G13740 // AT1G07430 // AT5G27150 // AT4G16370
GO:0008289	F	lipid binding	5	608	317	28362	0.81	1	// AT2G38530 // AT1G35720 // AT5G59310 // AT2G42540 // AT1G27950
GO:0016853	F	isomerase activity	9	608	264	28362	0.12	1	// AT3G54960 // AT1G21750 // AT3G55920 // AT3G06950 // AT5G15650 // AT1G13280 // AT3G23820 // AT3G17940 // AT3G08590
GO:0004601	F	peroxidase activity	5	608	133	28362	0.17	1	// AT1G65980 // AT1G35720 // AT3G49120 // AT1G73680 // AT4G11600
GO:0001883	F	purine nucleoside binding	48	608	2612	28362	0.88	1	// AT5G02270 // AT3G54030 // AT3G01820 // AT3G17000 // AT5G24020 // AT5G56150 // AT1G06430 // AT2G39800 // AT1G45050 // AT3G55610 // AT4G30190 // AT5G06530 // AT1G20560 // AT4G25390 // AT2G43130 // AT5G65270 // AT4G39210 // AT2G04350 // AT4G02410 // AT3G28540 // AT1G16920 // AT3G08730 // AT5G58380 // AT4G23050 // AT1G08650 // AT5G53450 // AT4G30600 // AT5G17760 // AT3G22330 // AT3G09440 // AT3G09900 // AT4G33080 // AT5G46080 // AT3G04680 // AT3G01520 // AT5G62670 // AT5G51830 // AT3G12580 // AT3G58510 // AT5G60790 // AT5G56040 // AT1G35720 // AT1G71697 // AT5G10930 // AT1G21980 // AT4G13020 // AT4G11890 // AT2G30360
GO:0001882	F	nucleoside binding	48	608	2618	28362	0.89	1	// AT5G02270 // AT3G54030 // AT3G01820 // AT3G17000 // AT5G24020 // AT5G56150 // AT1G06430 // AT2G39800 // AT1G45050 // AT3G55610 // AT4G30190 // AT5G06530 // AT1G20560 // AT4G25390 // AT2G43130 // AT5G65270 // AT4G39210 // AT2G04350 // AT4G02410 // AT3G28540 // AT1G16920 // AT3G08730 // AT5G58380 // AT4G23050 // AT1G08650 // AT5G53450 // AT4G30600 // AT5G17760 // AT3G22330 // AT3G09440 // AT3G09900 // AT4G33080 // AT5G46080 // AT3G04680 // AT3G01520 // AT5G62670 // AT5G51830 // AT3G12580 // AT3G58510 // AT5G60790 // AT5G56040 // AT1G35720 // AT1G71697 // AT5G10930 // AT1G21980 // AT4G13020 // AT4G11890 // AT2G30360
GO:0003735	F	structural constituent of ribosome	8	608	391	28362	0.6	1	// AT3G01170 // AT2G47570 // AT3G09200 // AT2G40205 // AT3G08520 // AT3G02190 // AT1G70600 // AT1G23290
GO:0046983	F	protein dimerization activity	15	608	567	28362	0.24	1	// AT2G40080 // AT1G03040 // AT4G09180 // AT5G24020 // AT1G51140 // AT3G51960 // AT4G34590 // AT3G47640 // AT1G35720 // AT5G47640 // AT2G27230 // AT2G35940 // AT2G41240 // AT1G26260 // AT5G38530
GO:0070011	F	peptidase activity, acting on L-amino acid peptides	9	608	458	28362	0.65	1	// AT4G01610 // AT3G54130 // AT1G06430 // AT5G60360 // AT4G36760 // AT1G23440 // AT3G10450 // AT1G47128 // AT3G48350
GO:0004497	F	monooxygenase activity	5	608	305	28362	0.78	1	// AT1G64950 // AT3G14620 // AT5G52320 // AT3G20100 // AT3G03470
GO:0035639	F	purine ribonucleoside triphosphate binding	46	608	2515	28362	0.88	1	// AT5G02270 // AT3G54030 // AT3G01820 // AT3G17000 // AT5G24020 // AT5G56150 // AT1G06430 // AT2G39800 // AT1G45050 // AT3G55610 // AT4G30190 // AT5G06530 // AT4G25390 // AT2G43130 // AT5G65270 // AT4G39210 // AT2G04350 // AT4G02410 // AT3G28540 // AT1G16920 // AT3G08730 // AT5G58380 // AT4G23050 // AT1G08650 // AT5G53450 // AT4G30600 // AT5G17760 // AT3G22330 // AT3G09440 // AT3G09900 // AT4G33080 // AT5G46080 // AT3G04680 // AT5G62670 // AT5G51830 // AT3G12580 // AT3G58510 // AT5G60790 // AT5G56040 // AT1G35720 // AT1G71697 // AT5G10930 // AT1G21980 // AT4G13020 // AT4G11890 // AT2G30360
GO:0016740	F	transferase activity	78	608	3791	28362	0.67	1	// AT2G18990 // AT1G05560 // AT3G54030 // AT4G33080 // AT2G39020 // AT3G17000 // AT3G08730 // AT5G66410 // AT5G36160 // AT5G53120 // AT5G56150 // AT3G21560 // AT2G39800 // AT1G45050 // AT3G55610 // AT3G21750 // AT2G30140 // AT3G04240 // AT2G01150 // AT2G45920 // AT4G25390 // AT1G54150 // AT1G22400 // AT4G39210 // AT3G21780 // AT3G01820 // AT1G30530 // AT2G36580 // AT5G47430 // AT5G58380 // AT1G56430 // AT5G06370 // AT4G23050 // AT2G03760 // AT5G62220 // AT5G13930 // AT3G20810 // AT2G43820 // AT3G10450 // AT2G29450 // AT4G02410 // AT5G41010 // AT1G07720 // AT3G46670 // AT4G15490 // AT1G77810 // AT5G55070 // AT4G09490 // AT5G15470 // AT1G21980 // AT1G64660 // AT3G15350 // AT5G46080 // AT1G08650 // AT4G19700 // AT5G51830 // AT5G39050 // AT3G04680 // AT2G32520 // AT5G20830 // AT1G32210 // AT4G11890 // AT5G28030 // AT4G23600 // AT5G56040 // AT1G56600 // AT1G71697 // AT5G53450 // AT5G10930 // AT5G01720 // AT1G65820 // AT3G07700 // AT1G79110 // AT4G13020 // AT5G62620 // AT2G30360 // AT1G19570 // AT3G58040
GO:0016746	F	transferase activity, transferring acyl groups	8	608	408	28362	0.65	1	// AT1G07720 // AT2G39020 // AT5G55070 // AT5G13930 // AT2G32520 // AT3G10450 // AT5G06370 // AT5G39050
GO:0016747	F	transferase activity, transferring acyl groups other than amino-acyl groups	7	608	348	28362	0.62	1	// AT1G07720 // AT2G39020 // AT5G55070 // AT5G13930 // AT2G32520 // AT3G10450 // AT5G39050
GO:0016209	F	antioxidant activity	7	608	181	28362	0.1	1	// AT1G65980 // AT3G49120 // AT3G24170 // AT1G73680 // AT1G35720 // AT4G11600 // AT1G19570
GO:0022892	F	substrate-specific transporter activity	29	608	1045	28362	0.1	1	// AT4G37830 // AT4G17550 // AT4G38250 // AT5G18290 // AT5G65990 // AT4G30190 // AT4G16370 // AT1G19570 // AT1G58360 // AT2G37180 // AT1G67300 // AT5G13740 // AT4G00430 // AT2G39010 // AT5G26340 // AT5G47560 // AT5G62670 // AT1G69870 // AT2G25520 // AT5G24030 // AT5G27150 // AT5G52050 // AT2G37170 // AT4G32390 // AT5G61810 // AT5G50200 // AT1G05940 // AT1G07430 // AT2G22500
GO:0019001	F	guanyl nucleotide binding	5	608	301	28362	0.77	1	// AT4G30600 // AT1G16920 // AT2G43130 // AT3G09900 // AT5G65270
GO:0016705	F	oxidoreductase activity, acting on paired donors, with incorporation or reduction of molecular oxygen	9	608	407	28362	0.51	1	// AT4G16330 // AT4G22880 // AT3G28480 // AT1G64950 // AT3G14620 // AT3G20100 // AT1G06640 // AT3G03470 // AT5G52320
GO:0016798	F	hydrolase activity, acting on glycosyl bonds	9	608	438	28362	0.6	1	// AT1G64390 // AT1G51590 // AT3G03640 // AT1G69295 // AT3G57260 // AT1G52400 // AT3G56310 // AT3G06500 // AT3G23920
GO:0019899	F	enzyme binding	6	608	265	28362	0.5	1	// AT3G12580 // AT4G26080 // AT3G17000 // AT3G09440 // AT1G45050 // AT4G04210
GO:0004857	F	enzyme inhibitor activity	8	608	195	28362	0.065	1	// AT4G01026 // AT3G47380 // AT5G05110 // AT3G12145 // AT1G01360 // AT1G49620 // AT5G16450 // AT3G49220
GO:0032561	F	guanyl ribonucleotide binding	5	608	301	28362	0.77	1	// AT4G30600 // AT1G16920 // AT2G43130 // AT3G09900 // AT5G65270
GO:0044822	F	poly(A) RNA binding	6	608	337	28362	0.73	1	// AT4G35890 // AT3G58510 // AT3G06410 // AT5G51980 // AT2G37170 // AT1G04990
GO:0005516	F	calmodulin binding	6	608	252	28362	0.46	1	// AT3G25030 // AT4G23060 // AT5G35670 // AT1G12060 // AT5G27150 // AT1G08650
GO:0008092	F	cytoskeletal protein binding	7	608	270	28362	0.36	1	// AT1G20450 // AT1G45688 // AT5G66410 // AT5G58160 // AT2G16700 // AT1G21980 // AT5G67470
GO:0004175	F	endopeptidase activity	5	608	225	28362	0.53	1	// AT5G60360 // AT1G47128 // AT1G06430 // AT3G48350 // AT4G01610
GO:0016887	F	ATPase activity	13	608	530	28362	0.35	1	// AT5G02270 // AT5G17760 // AT2G16510 // AT5G24020 // AT3G22330 // AT3G28540 // AT5G60790 // AT1G06430 // AT1G03900 // AT5G06530 // AT4G30190 // AT5G62670 // AT3G58510
GO:1901363	F	heterocyclic compound binding	146	608	7718	28362	0.97	1	// AT1G64380 // AT5G11260 // AT2G34160 // AT3G28540 // AT5G64730 // AT3G55610 // AT4G30190 // AT4G28140 // AT5G51980 // AT2G27230 // AT1G51140 // ATCG00020 // AT5G59570 // AT5G33210 // AT1G26260 // AT1G04990 // AT2G12190 // AT1G64810 // AT2G35940 // AT5G04340 // AT4G30600 // AT5G56150 // AT3G47640 // AT3G01520 // AT2G40970 // AT4G22820 // AT4G36900 // AT3G04680 // AT1G64950 // AT3G06950 // AT3G57540 // AT5G10930 // AT4G26150 // AT2G30360 // AT5G02270 // AT3G49120 // AT3G24170 // AT5G65270 // AT5G24020 // AT2G39800 // AT3G51960 // AT1G17745 // AT1G20560 // AT5G49330 // AT2G43130 // AT1G71130 // AT2G41870 // AT4G27410 // AT5G58380 // AT3G06410 // AT1G08650 // AT3G15790 // AT4G35550 // AT4G02410 // AT4G35890 // AT5G17760 // AT1G74250 // AT4G09490 // AT1G73680 // AT2G18110 // AT3G09900 // AT5G47640 // AT2G18050 // AT1G30320 // AT4G20030 // AT2G41900 // AT5G22290 // AT5G60790 // AT5G06530 // AT5G17380 // AT1G21980 // AT4G13020 // ATCG00280 // AT2G20880 // AT3G54030 // AT4G33080 // AT3G17000 // AT3G61890 // AT3G24520 // AT3G20100 // AT5G15840 // AT1G75410 // AT1G45050 // AT5G47430 // AT1G01030 // AT4G25390 // AT1G03040 // AT4G39210 // AT2G04350 // AT5G29000 // AT1G16920 // AT3G08730 // AT4G23050 // AT4G37790 // AT2G38250 // AT2G41240 // AT5G53450 // AT2G25910 // AT5G14780 // AT2G37760 // AT5G37260 // AT1G22840 // AT5G46080 // AT4G16760 // AT3G03470 // AT4G15770 // AT1G42990 // AT3G12580 // AT3G14620 // AT1G25250 // AT4G00270 // AT1G53160 // AT1G32870 // AT5G52320 // AT1G77680 // AT5G04760 // AT3G04620 // AT5G59820 // AT3G09440 // AT1G06430 // AT5G41010 // AT1G45249 // AT3G13040 // AT1G29160 // AT4G09180 // AT3G60110 // AT3G01820 // AT4G35040 // AT2G23340 // ATCG00250 // AT2G37970 // AT3G22330 // AT5G62670 // AT2G37170 // AT5G51830 // AT3G58510 // AT2G26150 // AT5G56040 // AT4G34590 // AT1G35720 // AT1G71697 // AT5G05410 // AT2G46680 // AT4G11890 // AT1G03970 // AT1G78790
GO:0030246	F	carbohydrate binding	7	608	303	28362	0.48	1	// AT4G02410 // AT1G64390 // AT2G42540 // AT1G69295 // AT3G57260 // AT3G17940 // AT5G62620
GO:0004674	F	protein serine/threonine kinase activity	12	608	767	28362	0.9	1	// AT4G02410 // AT3G54030 // AT3G08730 // AT4G33080 // AT5G56040 // AT5G58380 // AT5G10930 // AT1G08650 // AT4G13020 // AT4G11890 // AT2G30360 // AT5G53450
GO:0004672	F	protein kinase activity	13	608	925	28362	0.96	1	// AT4G02410 // AT3G54030 // AT5G53450 // AT3G08730 // AT4G33080 // AT5G56040 // AT5G58380 // AT4G23050 // AT1G08650 // AT4G13020 // AT4G11890 // AT2G30360 // AT5G10930
GO:0017111	F	nucleoside-triphosphatase activity	15	608	766	28362	0.67	1	// AT4G30600 // AT5G02270 // AT2G43130 // AT5G17760 // AT2G16510 // AT5G24020 // AT3G22330 // AT3G28540 // AT5G60790 // AT1G06430 // AT1G03900 // AT5G06530 // AT4G30190 // AT5G62670 // AT3G58510
GO:0048037	F	cofactor binding	13	608	451	28362	0.18	1	// AT1G64660 // AT3G24170 // AT5G14780 // AT2G33590 // AT2G37760 // AT5G36160 // AT5G28030 // AT4G23600 // AT5G17380 // AT5G19440 // AT4G16760 // AT1G17745 // AT5G38530
GO:0046873	F	metal ion transmembrane transporter activity	5	608	235	28362	0.57	1	// AT1G07430 // AT5G27150 // AT4G16370 // AT5G47560 // AT5G13740
GO:0005525	F	GTP binding	5	608	282	28362	0.72	1	// AT4G30600 // AT1G16920 // AT2G43130 // AT3G09900 // AT5G65270
GO:0046906	F	tetrapyrrole binding	12	608	402	28362	0.16	1	// AT3G49120 // AT2G37970 // AT1G64950 // ATCG00020 // AT3G14620 // AT1G73680 // AT3G20100 // AT1G22840 // AT5G52320 // AT2G12190 // ATCG00280 // AT3G03470
GO:0003676	F	nucleic acid binding	81	608	4558	28362	0.97	1	// AT1G77680 // AT1G64380 // AT5G11260 // AT2G34160 // AT5G04760 // AT3G04620 // AT3G61890 // AT2G37170 // AT3G24520 // AT5G15840 // AT1G75410 // AT4G00270 // AT3G51960 // AT5G47430 // AT3G06410 // AT1G53160 // AT4G28140 // AT2G27230 // AT5G41010 // AT1G45249 // AT2G40970 // AT1G64810 // AT1G29160 // AT4G09180 // AT1G71130 // AT2G41870 // AT3G60110 // AT1G51140 // AT4G35040 // AT5G59570 // AT5G33210 // AT1G74250 // AT5G59820 // AT2G23340 // ATCG00250 // AT4G37790 // AT2G38250 // AT2G35940 // AT5G04340 // AT2G25910 // AT4G35550 // AT4G35890 // AT5G49330 // AT3G13040 // AT4G09490 // AT5G37260 // AT2G46680 // AT3G22330 // AT2G18110 // AT3G47640 // AT5G47640 // AT2G18050 // AT1G30320 // AT5G51980 // AT2G41240 // AT1G04990 // AT4G22820 // AT1G42990 // AT4G36900 // AT4G20030 // AT1G03040 // AT2G41900 // AT2G26150 // AT3G15790 // AT4G15770 // AT1G25250 // AT5G22290 // AT3G06950 // AT2G20880 // AT4G34590 // AT1G32870 // AT3G57540 // AT5G05410 // AT5G29000 // AT4G26150 // AT4G27410 // AT1G01030 // AT3G58510 // AT1G03970 // AT1G26260 // AT1G78790
GO:0042623	F	ATPase activity, coupled	8	608	389	28362	0.6	1	// AT3G58510 // AT5G24020 // AT3G22330 // AT5G62670 // AT1G03900 // AT5G06530 // AT4G30190 // AT1G06430
GO:0005524	F	ATP binding	41	608	2248	28362	0.88	1	// AT5G02270 // AT3G54030 // AT2G04350 // AT3G17000 // AT5G24020 // AT5G56150 // AT1G06430 // AT2G39800 // AT1G45050 // AT3G55610 // AT4G30190 // AT5G06530 // AT4G25390 // AT4G39210 // AT3G01820 // AT3G28540 // AT3G08730 // AT5G58380 // AT4G23050 // AT1G08650 // AT5G53450 // AT4G02410 // AT5G17760 // AT3G22330 // AT3G09440 // AT4G33080 // AT5G46080 // AT3G04680 // AT5G62670 // AT5G51830 // AT3G12580 // AT3G58510 // AT5G60790 // AT5G56040 // AT1G35720 // AT1G71697 // AT5G10930 // AT1G21980 // AT4G13020 // AT4G11890 // AT2G30360
GO:0016301	F	kinase activity	24	608	1436	28362	0.91	1	// AT3G54030 // AT3G01820 // AT3G08730 // AT2G39800 // AT3G55610 // AT4G25390 // AT4G33080 // AT2G36580 // AT5G58380 // AT4G23050 // AT1G08650 // AT5G53450 // AT4G02410 // AT3G07700 // AT5G46080 // AT5G51830 // AT3G04680 // AT5G56040 // AT1G71697 // AT5G10930 // AT1G21980 // AT4G13020 // AT4G11890 // AT2G30360
GO:0004553	F	hydrolase activity, hydrolyzing O-glycosyl compounds	9	608	405	28362	0.5	1	// AT1G64390 // AT1G51590 // AT3G03640 // AT1G69295 // AT3G57260 // AT1G52400 // AT3G56310 // AT3G06500 // AT3G23920
GO:0097159	F	organic cyclic compound binding	147	608	7737	28362	0.96	1	// AT1G64380 // AT5G11260 // AT2G34160 // AT3G28540 // AT5G64730 // AT3G55610 // AT4G30190 // AT4G28140 // AT2G40970 // AT2G27230 // AT1G51140 // ATCG00020 // AT5G59570 // AT5G33210 // AT1G26260 // AT1G04990 // AT2G12190 // AT1G64810 // AT2G35940 // AT5G04340 // AT4G30600 // AT5G56150 // AT3G47640 // AT3G01520 // AT5G51980 // AT4G22820 // AT4G36900 // AT3G04680 // AT1G64950 // AT3G06950 // AT3G57540 // AT5G10930 // AT4G26150 // AT2G30360 // AT5G02270 // AT3G49120 // AT3G24170 // AT5G65270 // AT5G24020 // AT2G39800 // AT3G51960 // AT1G17745 // AT1G20560 // AT5G49330 // AT2G43130 // AT1G71130 // AT2G41870 // AT4G27410 // AT5G58380 // AT3G06410 // AT1G08650 // AT3G15790 // AT4G35550 // AT4G02410 // AT4G35890 // AT5G17760 // AT1G74250 // AT4G09490 // AT1G73680 // AT2G18110 // AT3G09900 // AT5G47640 // AT2G18050 // AT1G30320 // AT4G20030 // AT2G41900 // AT5G22290 // AT5G60790 // AT5G06530 // AT5G17380 // AT1G21980 // AT4G13020 // ATCG00280 // AT2G20880 // AT3G54030 // AT4G33080 // AT3G17000 // AT3G61890 // AT3G24520 // AT3G20100 // AT5G15840 // AT1G75410 // AT1G45050 // AT5G47430 // AT1G01030 // AT4G25390 // AT1G03040 // AT4G39210 // AT2G04350 // AT5G29000 // AT1G16920 // AT3G08730 // AT4G23050 // AT4G37790 // AT2G38250 // AT2G41240 // AT5G53450 // AT2G25910 // AT5G14780 // AT2G37760 // AT5G37260 // AT1G22840 // AT5G46080 // AT4G16760 // AT3G03470 // AT4G15770 // AT1G42990 // AT3G12580 // AT3G14620 // AT1G25250 // AT4G00270 // AT1G53160 // AT1G32870 // AT5G52320 // AT1G77680 // AT5G04760 // AT3G04620 // AT5G59820 // AT3G09440 // AT1G06430 // AT5G41010 // AT1G45249 // AT3G13040 // AT1G29160 // AT4G09180 // AT3G60110 // AT3G01820 // AT4G35040 // AT2G23340 // ATCG00250 // AT2G37970 // AT3G22330 // AT5G62670 // AT2G37170 // AT5G51830 // AT3G58510 // AT2G26150 // AT5G56040 // AT4G34590 // AT1G35720 // AT1G71697 // AT5G05410 // AT4G36760 // AT2G46680 // AT4G11890 // AT1G03970 // AT1G78790
GO:0008233	F	peptidase activity	9	608	544	28362	0.82	1	// AT4G01610 // AT3G54130 // AT1G06430 // AT5G60360 // AT4G36760 // AT1G23440 // AT3G10450 // AT1G47128 // AT3G48350
GO:0008234	F	cysteine-type peptidase activity	5	608	128	28362	0.15	1	// AT3G54130 // AT1G47128 // AT5G60360 // AT3G48350 // AT4G01610
GO:1990837	F	sequence-specific double-stranded DNA binding	6	608	213	28362	0.31	1	// AT5G11260 // AT4G09180 // AT1G51140 // AT1G45249 // AT4G26150 // AT2G41240
GO:0003690	F	double-stranded DNA binding	7	608	315	28362	0.52	1	// AT5G11260 // AT4G09180 // AT1G51140 // AT1G45249 // AT4G26150 // AT2G41240 // AT1G78790
GO:0042802	F	identical protein binding	8	608	236	28362	0.14	1	// AT2G40080 // AT2G27230 // AT5G24020 // AT3G51960 // AT1G35720 // AT1G52400 // AT2G35940 // AT5G38530
GO:0020037	F	heme binding	10	608	360	28362	0.25	1	// AT3G49120 // AT2G37970 // AT1G64950 // AT3G14620 // AT1G73680 // AT3G20100 // AT1G22840 // AT5G52320 // AT2G12190 // AT3G03470
GO:0030554	F	adenyl nucleotide binding	43	608	2366	28362	0.89	1	// AT5G02270 // AT3G54030 // AT2G04350 // AT3G17000 // AT5G24020 // AT5G56150 // AT1G06430 // AT2G39800 // AT1G45050 // AT3G55610 // AT4G30190 // AT5G06530 // AT1G20560 // AT4G25390 // AT4G39210 // AT3G01820 // AT3G28540 // AT3G08730 // AT5G58380 // AT4G23050 // AT1G08650 // AT5G53450 // AT4G02410 // AT5G17760 // AT3G22330 // AT3G09440 // AT4G33080 // AT5G46080 // AT3G04680 // AT3G01520 // AT5G62670 // AT5G51830 // AT3G12580 // AT3G58510 // AT5G60790 // AT5G56040 // AT1G35720 // AT1G71697 // AT5G10930 // AT1G21980 // AT4G13020 // AT4G11890 // AT2G30360
GO:0004518	F	nuclease activity	6	608	356	28362	0.77	1	// AT1G77680 // AT4G09490 // AT4G30900 // AT1G55140 // AT2G25910 // AT1G04990
GO:0015077	F	monovalent inorganic cation transmembrane transporter activity	7	608	211	28362	0.18	1	// AT4G37830 // AT5G47560 // AT5G62670 // AT4G30190 // AT5G13740 // AT1G07430 // AT5G27150
GO:0030234	F	enzyme regulator activity	10	608	356	28362	0.24	1	// AT4G01026 // AT3G47380 // AT5G05110 // AT1G54040 // AT3G12145 // AT1G01360 // AT1G49620 // AT5G16450 // AT3G49220 // AT2G28060
GO:0036094	F	small molecule binding	61	608	3434	28362	0.95	1	// AT5G02270 // AT3G54030 // AT3G01820 // AT3G24170 // AT3G17000 // AT5G24020 // AT5G56150 // AT1G06430 // AT5G64730 // AT2G39800 // AT1G45050 // AT3G55610 // AT4G30190 // AT5G06530 // AT1G17745 // AT1G20560 // AT4G25390 // AT2G43130 // AT5G65270 // AT4G39210 // AT2G04350 // AT4G02410 // AT3G28540 // AT1G16920 // AT3G08730 // AT5G58380 // AT4G23050 // AT1G08650 // AT5G53450 // AT3G15790 // AT5G10930 // AT4G30600 // AT4G22880 // AT3G28480 // AT5G17760 // AT5G14780 // AT2G37760 // AT3G22330 // AT3G09440 // AT3G09900 // AT4G33080 // AT5G46080 // AT4G16760 // AT3G04680 // AT3G01520 // AT5G62670 // AT5G51830 // AT4G20030 // AT3G12580 // AT3G58510 // AT2G42540 // AT5G60790 // AT5G56040 // AT1G35720 // AT1G71697 // AT5G17380 // AT4G36760 // AT1G21980 // AT4G13020 // AT4G11890 // AT2G30360
GO:0032550	F	purine ribonucleoside binding	48	608	2612	28362	0.88	1	// AT5G02270 // AT3G54030 // AT3G01820 // AT3G17000 // AT5G24020 // AT5G56150 // AT1G06430 // AT2G39800 // AT1G45050 // AT3G55610 // AT4G30190 // AT5G06530 // AT1G20560 // AT4G25390 // AT2G43130 // AT5G65270 // AT4G39210 // AT2G04350 // AT4G02410 // AT3G28540 // AT1G16920 // AT3G08730 // AT5G58380 // AT4G23050 // AT1G08650 // AT5G53450 // AT4G30600 // AT5G17760 // AT3G22330 // AT3G09440 // AT3G09900 // AT4G33080 // AT5G46080 // AT3G04680 // AT3G01520 // AT5G62670 // AT5G51830 // AT3G12580 // AT3G58510 // AT5G60790 // AT5G56040 // AT1G35720 // AT1G71697 // AT5G10930 // AT1G21980 // AT4G13020 // AT4G11890 // AT2G30360
GO:0008270	F	zinc ion binding	21	608	1297	28362	0.93	1	// AT1G54150 // AT1G74250 // AT4G34230 // AT5G59820 // AT3G25030 // AT5G55070 // AT1G25250 // AT5G15840 // AT1G06430 // AT5G47430 // AT4G39330 // AT1G35720 // AT4G26150 // AT3G05250 // AT1G64810 // AT5G04340 // AT4G22820 // AT4G19700 // AT1G79110 // AT2G01150 // AT3G58040
GO:0019825	F	oxygen binding	6	608	234	28362	0.39	1	// AT1G64950 // AT3G14620 // AT3G20100 // AT3G03470 // AT2G12190 // AT5G52320
GO:0016614	F	oxidoreductase activity, acting on CH-OH group of donors	7	608	214	28362	0.18	1	// AT4G39330 // AT5G14780 // AT2G37760 // AT4G34230 // AT2G22780 // AT5G19440 // AT1G17745
GO:0097367	F	carbohydrate derivative binding	48	608	2696	28362	0.92	1	// AT5G02270 // AT3G54030 // AT3G01820 // AT3G17000 // AT5G24020 // AT5G56150 // AT1G06430 // AT2G39800 // AT1G45050 // AT3G55610 // AT4G30190 // AT5G06530 // AT1G20560 // AT4G25390 // AT2G43130 // AT5G65270 // AT4G39210 // AT2G04350 // AT4G02410 // AT3G28540 // AT1G16920 // AT3G08730 // AT5G58380 // AT4G23050 // AT1G08650 // AT5G53450 // AT4G30600 // AT5G17760 // AT3G22330 // AT3G09440 // AT3G09900 // AT4G33080 // AT5G46080 // AT3G04680 // AT3G01520 // AT5G62670 // AT5G51830 // AT3G12580 // AT3G58510 // AT5G60790 // AT5G56040 // AT1G35720 // AT1G71697 // AT5G10930 // AT1G21980 // AT4G13020 // AT4G11890 // AT2G30360
GO:0016765	F	transferase activity, transferring alkyl or aryl (other than methyl) groups	6	608	138	28362	0.084	1	// AT1G64660 // AT1G65820 // AT1G56430 // AT2G29450 // AT5G53120 // AT1G19570
GO:0022804	F	active transmembrane transporter activity	19	608	595	28362	0.061	1	// AT5G52450 // AT4G25640 // AT5G26340 // AT1G58360 // AT4G17550 // AT5G20380 // AT5G47560 // AT5G62670 // AT1G69870 // AT1G03900 // AT5G06530 // AT1G67300 // AT1G61890 // AT5G13740 // AT4G30190 // AT5G27150 // AT5G52050 // AT1G66760 // AT2G22500
GO:0019787	F	ubiquitin-like protein transferase activity	9	608	393	28362	0.47	1	// AT1G54150 // AT3G17000 // AT5G56150 // AT1G45050 // AT5G01720 // AT2G45920 // AT4G19700 // AT2G01150 // AT3G58040
GO:0016462	F	pyrophosphatase activity	17	608	809	28362	0.57	1	// AT4G30600 // AT5G02270 // AT2G43130 // AT5G06530 // AT5G17760 // AT2G16510 // AT5G24020 // AT3G22330 // AT2G18230 // AT5G60790 // AT1G06430 // AT1G03900 // AT4G01480 // AT4G30190 // AT3G28540 // AT5G62670 // AT3G58510
GO:0016829	F	lyase activity	12	608	406	28362	0.17	1	// AT1G64660 // AT3G44310 // AT1G11840 // AT5G57040 // AT5G28030 // AT4G23600 // AT3G57020 // AT5G17380 // AT4G34710 // AT5G16450 // AT1G02205 // AT5G38530
GO:0015294	F	solute:cation symporter activity	5	608	128	28362	0.15	1	// AT4G17550 // AT5G26340 // AT1G67300 // AT5G47560 // AT5G13740
GO:0015293	F	symporter activity	7	608	171	28362	0.082	1	// AT5G26340 // AT1G58360 // AT4G17550 // AT5G47560 // AT1G69870 // AT1G67300 // AT5G13740
GO:0052689	F	carboxylic ester hydrolase activity	9	608	314	28362	0.24	1	// AT3G48690 // AT5G45950 // AT2G30550 // AT1G02660 // AT3G10870 // AT3G43270 // AT1G19670 // AT3G29090 // AT3G49220
GO:0003723	F	RNA binding	15	608	1943	28362	1	1	// AT1G77680 // AT4G35890 // AT4G15770 // AT3G22330 // AT4G20030 // AT3G06950 // AT2G18110 // AT3G06410 // ATCG00250 // AT1G64810 // AT5G51980 // AT2G25910 // AT2G37170 // AT1G04990 // AT3G58510
GO:0003729	F	mRNA binding	6	608	337	28362	0.73	1	// AT4G35890 // AT3G58510 // AT3G06410 // AT5G51980 // AT2G37170 // AT1G04990
GO:0050662	F	coenzyme binding	8	608	281	28362	0.26	1	// AT3G24170 // AT5G14780 // AT2G33590 // AT2G37760 // AT5G17380 // AT5G19440 // AT4G16760 // AT1G17745
GO:0005198	F	structural molecule activity	13	608	538	28362	0.37	1	// AT3G01170 // AT1G26770 // AT3G20470 // AT2G47570 // AT3G09200 // AT2G40205 // AT3G08520 // AT4G04020 // AT1G23290 // AT4G22240 // AT5G52810 // AT1G70600 // AT3G02190
GO:0046914	F	transition metal ion binding	40	608	1912	28362	0.59	1	// AT3G27200 // AT4G27520 // AT5G59820 // AT3G20100 // AT5G15840 // AT1G06430 // AT3G08590 // AT2G01150 // AT1G54150 // AT4G34230 // AT5G55070 // AT5G47430 // AT5G52320 // AT2G12190 // AT3G05250 // AT1G64810 // AT4G22820 // AT3G28480 // AT1G74250 // AT3G09200 // AT4G39330 // AT1G22840 // AT3G15352 // AT4G23670 // AT4G19700 // AT3G03470 // AT5G04340 // AT4G08870 // AT1G02205 // AT1G64950 // AT3G25030 // AT3G14620 // AT1G25250 // AT1G35720 // AT5G01600 // AT1G66240 // AT4G26150 // AT1G79110 // AT1G19570 // AT3G58040
GO:0005737	C	cytoplasm	362	608	13406	28362	1.3e-09	7.2e-07	// AT2G39020 // AT5G18290 // AT3G55610 // AT2G01150 // ATCG00020 // AT2G35940 // AT3G20810 // AT4G00530 // AT5G49550 // AT2G41730 // AT3G23820 // AT1G19670 // AT4G19700 // AT1G20450 // AT1G68500 // AT3G06950 // AT4G01480 // AT1G05940 // AT1G65820 // AT3G57785 // AT2G17840 // AT1G62180 // AT1G07400 // AT3G21560 // AT2G39800 // AT1G52400 // AT3G25040 // AT3G27570 // AT4G39330 // AT2G41870 // AT4G23630 // AT1G30530 // AT1G45688 // AT1G30320 // AT1G52710 // AT3G22370 // AT5G51440 // AT5G22290 // AT1G58270 // AT5G17380 // AT2G22780 // AT4G13020 // AT3G01170 // AT5G28830 // AT4G32208 // AT4G01610 // AT2G30140 // AT3G48690 // AT2G04350 // AT3G05250 // AT4G02890 // AT5G38530 // AT5G24770 // AT5G09440 // AT5G62220 // AT3G03470 // AT3G20470 // AT1G42990 // AT5G66400 // AT4G04020 // AT1G71360 // AT3G48350 // AT4G04925 // AT1G78070 // AT1G06430 // AT4G25672 // AT5G12010 // AT5G24780 // AT5G26770 // AT1G22200 // AT5G13930 // AT4G02380 // AT1G21400 // AT2G37970 // AT3G60440 // AT2G23120 // AT4G17550 // AT5G51830 // AT5G43450 // AT4G15770 // AT5G38650 // AT4G36760 // AT1G66240 // AT4G22240 // AT5G62620 // AT1G03970 // AT2G22500 // AT1G76960 // AT5G13370 // AT2G25450 // AT4G30190 // AT3G56310 // AT4G04210 // AT1G54150 // AT4G15910 // AT2G03760 // AT2G31560 // AT5G03030 // AT5G08290 // AT4G30600 // AT5G49480 // AT3G57260 // AT4G39730 // AT1G13990 // AT5G20380 // AT3G16800 // AT1G79110 // AT5G39050 // AT5G23290 // AT1G30250 // AT1G11840 // AT5G24020 // AT1G72770 // AT3G17940 // AT3G23930 // AT3G54960 // AT2G43130 // AT4G24960 // AT2G36580 // AT5G52450 // AT5G13740 // AT1G08650 // AT5G53650 // AT2G22570 // AT1G52410 // AT3G02190 // AT5G47560 // AT2G18110 // AT3G09900 // AT2G41900 // AT1G32210 // AT1G07080 // AT3G07700 // AT2G21620 // AT2G20880 // AT2G18990 // AT3G17000 // AT2G30020 // AT4G16447 // AT2G16510 // AT5G16300 // AT4G39210 // AT5G61820 // AT4G23050 // AT5G15470 // AT2G43820 // AT4G03030 // AT5G20190 // AT5G14780 // AT2G40205 // AT5G15650 // AT2G25520 // AT1G22840 // AT4G08870 // AT1G54100 // AT5G14800 // AT5G50100 // AT1G60710 // AT1G70782 // AT5G20360 // AT1G01240 // AT1G70600 // AT1G23290 // AT4G21570 // AT2G34160 // AT5G55290 // AT1G23440 // AT1G47128 // AT4G33780 // AT5G26340 // ATCG00630 // AT3G22330 // AT3G45140 // AT2G16700 // AT5G52050 // AT3G20300 // AT4G32390 // AT3G58510 // AT5G28030 // AT1G29395 // AT4G24380 // AT4G21990 // AT2G14247 // AT3G24315 // AT1G64660 // AT2G33380 // AT4G15680 // AT3G10870 // AT3G08610 // AT3G08590 // AT1G21750 // AT1G67300 // AT1G55140 // AT5G16450 // AT1G09330 // AT5G05600 // AT1G77810 // AT3G55920 // AT5G25610 // AT1G47640 // AT5G53120 // AT1G08530 // AT1G64950 // AT4G24130 // AT1G08570 // AT1G13280 // AT5G60360 // AT1G28480 // AT2G38530 // AT5G02270 // AT3G50970 // AT2G18230 // AT5G19440 // AT1G17745 // AT2G15970 // AT4G16330 // AT1G03220 // AT2G29450 // AT1G05560 // AT4G35890 // AT2G16660 // AT5G27150 // AT3G17810 // AT3G23920 // AT4G24220 // AT2G16018 // ATCG01170 // AT2G44310 // AT5G52420 // AT4G11600 // AT4G19390 // AT1G77680 // AT3G57020 // AT1G55690 // AT3G49120 // AT4G16695 // AT2G17300 // AT1G27950 // AT3G08730 // AT2G32520 // AT1G07040 // AT3G09200 // AT1G30260 // AT1G03350 // AT3G15350 // AT3G15352 // AT1G64810 // AT3G12580 // AT2G37400 // AT2G42500 // AT1G53160 // AT5G61810 // AT4G17650 // AT3G09440 // AT5G23820 // AT3G61200 // AT3G24420 // AT4G16370 // AT1G51590 // AT4G33150 // AT4G05320 // ATCG00250 // AT4G22880 // AT1G27350 // AT3G44310 // AT2G01670 // AT2G37170 // AT2G25620 // AT1G71697 // AT3G11410 // AT1G06640 // AT4G11890 // AT1G29790 // AT1G64040 // AT3G07090 // AT3G01820 // AT5G64730 // AT1G79260 // AT3G23810 // AT1G70830 // AT4G34230 // AT2G02880 // AT1G67360 // AT2G27228 // AT2G26150 // AT3G01520 // AT2G42540 // AT1G01470 // AT1G56600 // AT5G58160 // AT3G62450 // AT3G24170 // AT4G27520 // AT2G47570 // AT5G57040 // AT3G01980 // AT5G40690 // AT3G51960 // AT1G19570 // AT1G16850 // AT2G46505 // AT3G03640 // AT1G22160 // AT4G17840 // AT3G17780 // AT1G06570 // AT3G12350 // AT5G13200 // AT4G20030 // AT1G54040 // AT5G06530 // AT5G01600 // AT5G52810 // ATCG00280 // AT1G65980 // AT5G36160 // AT5G20830 // AT5G56150 // AT1G45050 // AT1G12060 // AT1G61890 // AT3G21750 // AT5G67470 // AT5G65270 // AT5G58930 // AT2G25650 // AT1G16920 // AT5G66410 // AT2G25910 // AT5G48180 // AT3G08520 // AT4G16760 // AT3G56290 // AT3G17930 // AT4G25640 // AT5G15970 // AT4G23600 // AT5G67370 // AT5G52640 // AT3G06500 // AT1G07720 // AT1G32870 // AT5G58570 // AT4G37830 // AT2G30550 // AT5G52310 // AT1G20560 // AT2G37760 // AT4G34588 // AT1G03900 // AT4G23670 // AT4G13110 // AT3G28480 // AT4G26080 // AT5G55070 // ATCG00960 // AT2G30540 // AT4G04610 // AT5G53450 // AT1G02205 // AT5G42570 // AT1G35720
GO:0044464	C	cell part	538	608	22662	28362	1.7e-08	2e-06	// AT2G39020 // AT5G18290 // AT3G55610 // AT5G13370 // AT4G27410 // AT1G51140 // ATCG00020 // AT5G59570 // AT5G04080 // AT2G35940 // AT3G20810 // AT4G00530 // AT5G49550 // AT3G13480 // AT3G23820 // AT5G24030 // AT4G19700 // AT4G22820 // AT1G20450 // AT1G72690 // AT1G68500 // AT3G06950 // AT4G01480 // AT5G10930 // AT1G05940 // AT1G65820 // AT3G57785 // AT3G49220 // AT3G58040 // AT2G17840 // AT1G62180 // AT1G07400 // AT3G21560 // AT2G39800 // AT1G52400 // AT3G25040 // AT3G27570 // AT2G40080 // AT1G71360 // AT2G41870 // AT2G01150 // AT4G00430 // AT1G30530 // AT1G45688 // AT5G17760 // AT1G30320 // AT1G52710 // AT3G22370 // AT4G01026 // AT4G30470 // AT2G28370 // AT5G51440 // AT5G50200 // AT5G23820 // AT5G60790 // AT5G17380 // AT2G22780 // AT4G34710 // AT4G13020 // AT3G01170 // AT5G28830 // AT4G32208 // AT4G01610 // AT3G61890 // AT3G24520 // AT5G15840 // AT2G46490 // AT2G30140 // AT3G48690 // AT2G04350 // AT5G51174 // AT3G17668 // AT2G35900 // AT3G05250 // AT2G38250 // AT4G02890 // AT5G38530 // AT4G15490 // AT5G24770 // AT5G09440 // AT5G62220 // AT4G18692 // AT5G46080 // AT3G03470 // AT3G20470 // AT1G42990 // AT5G66400 // AT1G25250 // AT4G00270 // AT4G04020 // AT4G32870 // AT1G54575 // AT3G48350 // AT3G61200 // AT4G04925 // AT5G59820 // AT1G78070 // AT1G06430 // AT3G53342 // AT5G46230 // AT1G78170 // AT4G25672 // AT5G12010 // AT5G24780 // AT1G29160 // AT4G09180 // AT3G60110 // AT5G26770 // AT2G37180 // AT1G22200 // AT2G23340 // AT5G13930 // AT4G02380 // AT3G25590 // AT5G01600 // AT2G37970 // AT3G60440 // AT2G23120 // AT1G69870 // AT4G17550 // AT5G51830 // AT5G43450 // AT1G12850 // AT4G15770 // AT2G20495 // AT4G23060 // AT5G38650 // AT5G56040 // AT4G34590 // AT5G35670 // AT5G05410 // AT4G36760 // AT1G66240 // AT4G22240 // AT1G07430 // AT5G62620 // AT2G30360 // AT2G22500 // AT1G78790 // AT5G11260 // AT5G09620 // AT5G35320 // AT5G53120 // AT3G54030 // AT3G28540 // AT2G25450 // AT5G65990 // AT4G30190 // AT3G56310 // AT4G04210 // AT1G61340 // AT1G54150 // AT3G21780 // AT3G27210 // AT4G15910 // AT2G03760 // AT2G31560 // AT5G03030 // AT5G08290 // AT4G30600 // AT3G47080 // AT4G36900 // AT5G49480 // AT3G57260 // AT4G39730 // AT3G47640 // AT1G13990 // AT5G04340 // AT5G20380 // AT3G57540 // AT3G16800 // AT1G79110 // AT5G39050 // AT3G20800 // AT5G23290 // AT1G30250 // AT1G11840 // AT5G24020 // AT1G72770 // AT3G17940 // AT3G23930 // AT3G54960 // AT2G43130 // AT4G24960 // AT1G71130 // AT2G36580 // AT5G52450 // AT3G06410 // AT5G13740 // AT1G08650 // AT3G24820 // AT2G28060 // AT5G53650 // AT2G22570 // AT1G52410 // AT3G02190 // AT5G47560 // AT2G18110 // AT3G09900 // AT5G47640 // AT2G18050 // AT1G03040 // AT3G63180 // AT2G41900 // AT1G32210 // AT1G07080 // AT1G58360 // AT5G47430 // AT4G38640 // AT3G07700 // AT2G21620 // AT2G20880 // AT2G18990 // AT4G14020 // AT3G17000 // AT1G75410 // AT2G30020 // AT4G30900 // AT4G16447 // AT2G14460 // AT2G16510 // AT5G16300 // AT4G39210 // AT5G61820 // AT4G23050 // AT5G15470 // AT1G59600 // AT2G43820 // AT4G03030 // AT5G20190 // AT1G07720 // AT5G14780 // AT5G37260 // AT2G40205 // AT5G15650 // AT2G25520 // AT1G22840 // AT1G11960 // AT4G08870 // AT1G54100 // AT5G14800 // AT2G34310 // AT5G50100 // AT1G60710 // AT1G70782 // AT1G20015 // AT1G73390 // AT5G20360 // AT1G01240 // AT5G24660 // AT5G13310 // AT1G70600 // AT1G23290 // AT4G21570 // AT3G01820 // AT5G55290 // AT1G23440 // AT1G47128 // AT3G29090 // AT4G33780 // AT5G26340 // ATCG00630 // AT4G33467 // AT3G22330 // AT3G45140 // AT4G39330 // AT2G16700 // AT5G52050 // AT3G20300 // AT4G32390 // AT1G13740 // AT3G58510 // AT5G28030 // AT1G29395 // AT2G47930 // AT1G03970 // AT4G24380 // AT4G21610 // AT4G21990 // AT2G14247 // AT3G24315 // AT4G16760 // AT1G64660 // AT2G33380 // AT4G38250 // AT4G15680 // AT3G10870 // AT3G08610 // AT4G28140 // AT3G08590 // AT2G45920 // AT1G21750 // AT5G60680 // AT2G27230 // AT5G33210 // AT1G67300 // AT1G55140 // AT5G16450 // AT4G23630 // AT5G05600 // AT1G77810 // AT3G55920 // AT3G55500 // AT5G25610 // AT1G47640 // AT5G57050 // AT2G40970 // AT1G51090 // AT1G08530 // AT1G64950 // AT4G24130 // AT1G08570 // AT1G13280 // AT5G60360 // AT4G26150 // AT3G24760 // AT1G28480 // AT2G38530 // AT5G02270 // AT3G50970 // AT5G59480 // AT3G51500 // AT2G18230 // AT1G01360 // AT5G19440 // AT1G17745 // AT2G15970 // AT4G16330 // AT2G29450 // AT2G41730 // AT1G22400 // AT1G03220 // AT4G22320 // AT1G09330 // AT3G15790 // AT4G35550 // AT4G02410 // AT4G35890 // AT2G16660 // AT1G64500 // AT1G53300 // AT5G27150 // AT3G17810 // AT3G23920 // AT1G05560 // AT4G24220 // AT2G16018 // ATCG01170 // AT2G44310 // AT5G52420 // AT1G21980 // AT4G11600 // AT4G19390 // AT4G13530 // AT3G57020 // AT1G55690 // AT5G11740 // AT3G49120 // AT1G01030 // AT4G16695 // AT2G17300 // AT1G27950 // AT1G32870 // AT2G32520 // AT5G58570 // AT2G41240 // AT3G46670 // AT3G13040 // AT3G09200 // AT1G30260 // AT1G03350 // AT3G15350 // AT3G15352 // AT2G02880 // AT1G04990 // AT3G12580 // AT2G37400 // AT2G42500 // AT3G25030 // AT1G53160 // AT3G54130 // AT3G51750 // AT5G61810 // AT5G04760 // AT4G17650 // AT3G09440 // AT5G22290 // AT1G58270 // AT3G24420 // AT4G16370 // AT1G26770 // AT1G51590 // AT4G33150 // AT4G35040 // AT4G05320 // AT1G49620 // ATCG00250 // AT4G22880 // AT5G49330 // AT1G27350 // AT3G44310 // AT2G01670 // AT1G66760 // AT2G25620 // AT1G71697 // AT3G11410 // AT1G06640 // AT2G46680 // AT4G11890 // AT1G29790 // AT1G64040 // AT3G07090 // AT1G64380 // AT2G34160 // AT2G37170 // AT4G37790 // AT5G64730 // AT1G79260 // AT5G42050 // AT3G23810 // AT1G70830 // AT4G34230 // AT4G33080 // AT1G26260 // AT1G64810 // AT1G67360 // AT5G62670 // AT2G27228 // AT2G26150 // AT4G27900 // AT2G42540 // AT3G01520 // AT2G42230 // AT3G04680 // AT1G01470 // AT1G56600 // AT1G66500 // AT5G58160 // AT3G62450 // AT3G24170 // AT4G27520 // AT2G47570 // AT2G39010 // AT5G57040 // AT3G01980 // AT5G40690 // AT3G51960 // AT4G23880 // AT1G19570 // AT3G05640 // AT1G16850 // AT2G46505 // AT5G58380 // AT3G03640 // AT1G22160 // AT4G17840 // AT3G17780 // AT1G06570 // AT3G12350 // AT1G74250 // AT5G13200 // AT4G20030 // AT1G54040 // AT5G06530 // AT1G21400 // AT5G52810 // ATCG00280 // AT1G65980 // AT1G19670 // AT5G36160 // AT5G20830 // AT5G56150 // AT5G29000 // AT3G50910 // AT1G45050 // AT1G12060 // AT1G61890 // AT3G21750 // AT1G04770 // AT5G67470 // AT4G25390 // AT5G65270 // AT5G58930 // AT1G56430 // AT2G25650 // AT1G16920 // AT5G66410 // AT2G25910 // AT5G48180 // AT3G08520 // AT1G07950 // AT3G56290 // AT1G68570 // AT1G69260 // AT3G17930 // AT4G25640 // AT5G50460 // AT5G15970 // AT4G23600 // AT5G67370 // AT5G52640 // AT3G06500 // AT1G77680 // AT3G08730 // AT1G07040 // AT4G37830 // AT1G69295 // AT2G30550 // AT5G52310 // AT3G43270 // AT5G41010 // AT1G20560 // AT2G37760 // AT3G04240 // AT5G19151 // AT4G34588 // AT1G03900 // AT4G23670 // AT4G13110 // AT3G28480 // AT4G26080 // AT5G57910 // AT5G55070 // ATCG00960 // AT2G30540 // AT4G04610 // AT5G57070 // AT1G76960 // AT5G53450 // AT3G29575 // AT1G02205 // AT5G42570 // AT3G27200 // AT1G45249 // AT1G35720 // AT5G01720 // AT1G69530 // AT5G64310
GO:0005622	C	intracellular	503	608	20721	28362	1.7e-08	2e-06	// AT2G39020 // AT5G18290 // AT3G55610 // AT5G13370 // AT4G27410 // AT1G51140 // ATCG00020 // AT5G59570 // AT2G35940 // AT3G20810 // AT4G00530 // AT5G49550 // AT3G13480 // AT3G23820 // AT1G19670 // AT4G19700 // AT4G22820 // AT1G20450 // AT1G72690 // AT1G68500 // AT3G06950 // AT4G01480 // AT5G10930 // AT1G05940 // AT1G65820 // AT3G57785 // AT3G58040 // AT2G17840 // AT1G62180 // AT1G07400 // AT3G21560 // AT2G39800 // AT1G52400 // AT3G25040 // AT3G27570 // AT2G40080 // AT1G71360 // AT2G41870 // AT2G01150 // AT1G30530 // AT1G45688 // AT1G30320 // AT1G52710 // AT3G22370 // AT4G01026 // AT4G30470 // AT5G51440 // AT5G23820 // AT1G58270 // AT5G17380 // AT2G22780 // AT4G34710 // AT4G13020 // AT3G01170 // AT5G28830 // AT4G32208 // AT4G01610 // AT3G61890 // AT3G24520 // AT5G15840 // AT2G46490 // AT2G30140 // AT3G48690 // AT2G04350 // AT5G51174 // AT3G17668 // AT2G35900 // AT3G05250 // AT2G38250 // AT4G02890 // AT5G38530 // AT4G15490 // AT5G24770 // AT5G09440 // AT5G62220 // AT4G18692 // AT3G03470 // AT3G20470 // AT1G42990 // AT5G66400 // AT1G25250 // AT4G00270 // AT4G04020 // AT4G32870 // AT1G54575 // AT3G48350 // AT4G04925 // AT5G59820 // AT1G78070 // AT1G06430 // AT3G53342 // AT5G46230 // AT1G78170 // AT4G25672 // AT5G12010 // AT5G24780 // AT1G29160 // AT4G09180 // AT3G60110 // AT5G26770 // AT1G22200 // AT2G23340 // AT5G13930 // AT4G02380 // AT3G25590 // AT5G01600 // AT2G37970 // AT3G60440 // AT2G23120 // AT4G17550 // AT5G51830 // AT5G43450 // AT1G12850 // AT4G15770 // AT2G20495 // AT4G23060 // AT5G38650 // AT4G34590 // AT5G35670 // AT5G05410 // AT4G36760 // AT1G66240 // AT4G22240 // AT5G62620 // AT2G30360 // AT2G22500 // AT1G78790 // AT5G11260 // AT5G09620 // AT5G35320 // AT2G25450 // AT4G30190 // AT3G56310 // AT4G04210 // AT1G61340 // AT1G54150 // AT3G21780 // AT3G27210 // AT4G15910 // AT2G03760 // AT2G31560 // AT5G03030 // AT5G08290 // AT4G30600 // AT3G47080 // AT4G36900 // AT5G49480 // AT3G57260 // AT4G39730 // AT3G47640 // AT1G13990 // AT5G04340 // AT5G20380 // AT3G57540 // AT3G16800 // AT1G79110 // AT5G39050 // AT3G20800 // AT5G23290 // AT1G30250 // AT1G11840 // AT5G24020 // AT1G72770 // AT3G17940 // AT3G23930 // AT3G54960 // AT2G43130 // AT4G24960 // AT1G71130 // AT2G36580 // AT5G52450 // AT3G06410 // AT5G13740 // AT1G08650 // AT3G24820 // AT2G28060 // AT5G53650 // AT2G22570 // AT1G52410 // AT3G02190 // AT5G47560 // AT2G18110 // AT3G09900 // AT5G47640 // AT2G18050 // AT1G03040 // AT3G63180 // AT2G41900 // AT1G32210 // AT1G07080 // AT5G47430 // AT4G38640 // AT3G07700 // AT2G21620 // AT2G20880 // AT2G18990 // AT4G14020 // AT3G17000 // AT1G75410 // AT2G30020 // AT4G30900 // AT4G16447 // AT2G14460 // AT2G16510 // AT5G16300 // AT4G39210 // AT5G61820 // AT4G23050 // AT5G15470 // AT1G59600 // AT2G43820 // AT4G03030 // AT5G20190 // AT1G07720 // AT5G14780 // AT5G37260 // AT2G40205 // AT5G15650 // AT2G25520 // AT1G22840 // AT4G08870 // AT1G54100 // AT5G14800 // AT2G34310 // AT5G50100 // AT1G60710 // AT1G70782 // AT1G20015 // AT1G73390 // AT5G20360 // AT1G01240 // AT5G24660 // AT5G13310 // AT1G70600 // AT1G23290 // AT4G21570 // AT3G01820 // AT5G55290 // AT1G23440 // AT1G47128 // AT3G29090 // AT4G33780 // AT5G26340 // ATCG00630 // AT4G33467 // AT3G22330 // AT3G45140 // AT4G39330 // AT2G16700 // AT5G52050 // AT3G20300 // AT4G32390 // AT1G13740 // AT3G58510 // AT5G28030 // AT1G29395 // AT1G03970 // AT4G24380 // AT4G21610 // AT4G21990 // AT2G14247 // AT3G24315 // AT4G16760 // AT1G76960 // AT2G33380 // AT4G15680 // AT3G10870 // AT3G08610 // AT4G28140 // AT3G08590 // AT2G45920 // AT1G21750 // AT5G60680 // AT2G27230 // AT5G33210 // AT1G67300 // AT1G55140 // AT5G16450 // AT4G23630 // AT5G05600 // AT1G77810 // AT3G55920 // AT5G25610 // AT1G64660 // AT1G47640 // AT5G53120 // AT2G40970 // AT1G51090 // AT1G08530 // AT1G64950 // AT4G24130 // AT1G08570 // AT1G13280 // AT5G60360 // AT4G26150 // AT3G24760 // AT1G28480 // AT2G38530 // AT5G02270 // AT3G50970 // AT5G59480 // AT3G51500 // AT2G18230 // AT1G01360 // AT5G19440 // AT1G17745 // AT2G15970 // AT4G16330 // AT2G29450 // AT2G41730 // AT1G22400 // AT1G03220 // AT4G22320 // AT1G09330 // AT3G15790 // AT4G35550 // AT1G05560 // AT4G35890 // AT2G16660 // AT1G64500 // AT1G53300 // AT5G27150 // AT3G17810 // AT3G23920 // AT4G24220 // AT2G16018 // ATCG01170 // AT2G44310 // AT5G52420 // AT1G21980 // AT4G11600 // AT4G19390 // AT4G13530 // AT3G57020 // AT1G55690 // AT3G49120 // AT1G01030 // AT4G16695 // AT2G17300 // AT1G27950 // AT1G32870 // AT2G32520 // AT5G58570 // AT2G41240 // AT3G46670 // AT3G13040 // AT3G09200 // AT1G30260 // AT1G03350 // AT3G15350 // AT3G15352 // AT2G02880 // AT1G04990 // AT3G12580 // AT2G37400 // AT2G42500 // AT3G25030 // AT1G53160 // AT3G54130 // AT3G51750 // AT5G61810 // AT5G04760 // AT4G17650 // AT3G09440 // AT5G22290 // AT3G61200 // AT3G24420 // AT4G16370 // AT1G51590 // AT4G33150 // AT4G35040 // AT4G05320 // AT1G49620 // ATCG00250 // AT4G22880 // AT5G49330 // AT1G27350 // AT3G44310 // AT2G01670 // AT2G37170 // AT2G25620 // AT1G71697 // AT3G11410 // AT1G06640 // AT2G46680 // AT4G11890 // AT1G29790 // AT1G64040 // AT3G07090 // AT1G64380 // AT2G34160 // AT4G37790 // AT5G64730 // AT1G79260 // AT5G42050 // AT3G23810 // AT1G70830 // AT4G34230 // AT4G33080 // AT1G26260 // AT1G64810 // AT1G67360 // AT2G27228 // AT2G26150 // AT4G27900 // AT2G42540 // AT3G01520 // AT2G42230 // AT3G04680 // AT1G01470 // AT1G56600 // AT1G66500 // AT5G58160 // AT3G62450 // AT3G24170 // AT4G27520 // AT2G47570 // AT5G57040 // AT3G01980 // AT5G40690 // AT3G51960 // AT4G23880 // AT1G19570 // AT1G16850 // AT2G46505 // AT5G58380 // AT3G03640 // AT1G22160 // AT4G17840 // AT3G17780 // AT1G06570 // AT3G12350 // AT1G74250 // AT5G13200 // AT4G20030 // AT1G54040 // AT5G06530 // AT1G21400 // AT5G52810 // ATCG00280 // AT1G65980 // AT5G36160 // AT5G20830 // AT5G56150 // AT5G29000 // AT3G50910 // AT1G45050 // AT1G12060 // AT1G61890 // AT3G21750 // AT1G04770 // AT5G67470 // AT5G65270 // AT5G58930 // AT1G56430 // AT2G25650 // AT1G16920 // AT5G66410 // AT2G25910 // AT5G48180 // AT3G08520 // AT1G07950 // AT3G56290 // AT1G68570 // AT1G69260 // AT3G17930 // AT4G25640 // AT5G50460 // AT5G15970 // AT4G23600 // AT5G67370 // AT5G52640 // AT3G06500 // AT1G77680 // AT3G08730 // AT1G07040 // AT4G37830 // AT2G30550 // AT5G52310 // AT5G41010 // AT1G20560 // AT2G37760 // AT3G04240 // AT5G19151 // AT4G34588 // AT1G03900 // AT4G23670 // AT4G13110 // AT3G28480 // AT4G26080 // AT5G57910 // AT5G55070 // ATCG00960 // AT2G30540 // AT4G04610 // AT5G57070 // AT5G53450 // AT3G29575 // AT1G02205 // AT5G42570 // AT1G45249 // AT1G35720 // AT5G01720
GO:0005773	C	vacuole	64	608	1359	28362	9.2e-09	2e-06	// AT2G38530 // AT3G49120 // AT4G27520 // AT1G11840 // AT4G01610 // AT4G17550 // AT3G09440 // AT2G33380 // AT1G07080 // AT3G57020 // AT1G52400 // AT4G30190 // AT3G56310 // AT2G15970 // AT3G23810 // AT2G37970 // AT3G54960 // AT1G16920 // AT5G12010 // AT5G24780 // AT2G16510 // AT3G55920 // AT5G61820 // AT5G52450 // AT1G52410 // AT5G55290 // AT5G13930 // AT4G23630 // AT5G13740 // AT1G19670 // AT1G47128 // AT4G02890 // AT1G09330 // AT3G28480 // AT1G67360 // AT5G49550 // AT1G21750 // AT5G24770 // AT5G42570 // AT3G57260 // AT4G39730 // AT5G25610 // AT2G25520 // AT3G23820 // AT1G22840 // AT5G47560 // AT1G51590 // AT5G27150 // AT5G52050 // AT5G65270 // AT4G32390 // AT3G12580 // AT3G20470 // AT4G25640 // AT4G23600 // AT5G23820 // AT1G19570 // AT1G35720 // AT5G60360 // AT1G05940 // AT1G65820 // AT1G29790 // AT3G48350 // AT4G23670
GO:0005623	C	cell	538	608	22664	28362	1.8e-08	2e-06	// AT2G39020 // AT5G18290 // AT3G55610 // AT5G13370 // AT4G27410 // AT1G51140 // ATCG00020 // AT5G59570 // AT5G04080 // AT2G35940 // AT3G20810 // AT4G00530 // AT5G49550 // AT3G13480 // AT3G23820 // AT5G24030 // AT4G19700 // AT4G22820 // AT1G20450 // AT1G72690 // AT1G68500 // AT3G06950 // AT4G01480 // AT5G10930 // AT1G05940 // AT1G65820 // AT3G57785 // AT3G49220 // AT3G58040 // AT2G17840 // AT1G62180 // AT1G07400 // AT3G21560 // AT2G39800 // AT1G52400 // AT3G25040 // AT3G27570 // AT2G40080 // AT1G71360 // AT2G41870 // AT2G01150 // AT4G00430 // AT1G30530 // AT1G45688 // AT5G17760 // AT1G30320 // AT1G52710 // AT3G22370 // AT4G01026 // AT4G30470 // AT2G28370 // AT5G51440 // AT5G50200 // AT5G23820 // AT5G60790 // AT5G17380 // AT2G22780 // AT4G34710 // AT4G13020 // AT3G01170 // AT5G28830 // AT4G32208 // AT4G01610 // AT3G61890 // AT3G24520 // AT5G15840 // AT2G46490 // AT2G30140 // AT3G48690 // AT2G04350 // AT5G51174 // AT3G17668 // AT2G35900 // AT3G05250 // AT2G38250 // AT4G02890 // AT5G38530 // AT4G15490 // AT5G24770 // AT5G09440 // AT5G62220 // AT4G18692 // AT5G46080 // AT3G03470 // AT3G20470 // AT1G42990 // AT5G66400 // AT1G25250 // AT4G00270 // AT4G04020 // AT4G32870 // AT1G54575 // AT3G48350 // AT3G61200 // AT4G04925 // AT5G59820 // AT1G78070 // AT1G06430 // AT3G53342 // AT5G46230 // AT1G78170 // AT4G25672 // AT5G12010 // AT5G24780 // AT1G29160 // AT4G09180 // AT3G60110 // AT5G26770 // AT2G37180 // AT1G22200 // AT2G23340 // AT5G13930 // AT4G02380 // AT3G25590 // AT5G01600 // AT2G37970 // AT3G60440 // AT2G23120 // AT1G69870 // AT4G17550 // AT5G51830 // AT5G43450 // AT1G12850 // AT4G15770 // AT2G20495 // AT4G23060 // AT5G38650 // AT5G56040 // AT4G34590 // AT5G35670 // AT5G05410 // AT4G36760 // AT1G66240 // AT4G22240 // AT1G07430 // AT5G62620 // AT2G30360 // AT2G22500 // AT1G78790 // AT5G11260 // AT5G09620 // AT5G35320 // AT5G53120 // AT3G54030 // AT3G28540 // AT2G25450 // AT5G65990 // AT4G30190 // AT3G56310 // AT4G04210 // AT1G61340 // AT1G54150 // AT3G21780 // AT3G27210 // AT4G15910 // AT2G03760 // AT2G31560 // AT5G03030 // AT5G08290 // AT4G30600 // AT3G47080 // AT4G36900 // AT5G49480 // AT3G57260 // AT4G39730 // AT3G47640 // AT1G13990 // AT5G04340 // AT5G20380 // AT3G57540 // AT3G16800 // AT1G79110 // AT5G39050 // AT3G20800 // AT5G23290 // AT1G30250 // AT1G11840 // AT5G24020 // AT1G72770 // AT3G17940 // AT3G23930 // AT3G54960 // AT2G43130 // AT4G24960 // AT1G71130 // AT2G36580 // AT5G52450 // AT3G06410 // AT5G13740 // AT1G08650 // AT3G24820 // AT2G28060 // AT5G53650 // AT2G22570 // AT1G52410 // AT3G02190 // AT5G47560 // AT2G18110 // AT3G09900 // AT5G47640 // AT2G18050 // AT1G03040 // AT3G63180 // AT2G41900 // AT1G32210 // AT1G07080 // AT1G58360 // AT5G47430 // AT4G38640 // AT3G07700 // AT2G21620 // AT2G20880 // AT2G18990 // AT4G14020 // AT3G17000 // AT1G75410 // AT2G30020 // AT4G30900 // AT4G16447 // AT2G14460 // AT2G16510 // AT5G16300 // AT4G39210 // AT5G61820 // AT4G23050 // AT5G15470 // AT1G59600 // AT2G43820 // AT4G03030 // AT5G20190 // AT1G07720 // AT5G14780 // AT5G37260 // AT2G40205 // AT5G15650 // AT2G25520 // AT1G22840 // AT1G11960 // AT4G08870 // AT1G54100 // AT5G14800 // AT2G34310 // AT5G50100 // AT1G60710 // AT1G70782 // AT1G20015 // AT1G73390 // AT5G20360 // AT1G01240 // AT5G24660 // AT5G13310 // AT1G70600 // AT1G23290 // AT4G21570 // AT3G01820 // AT5G55290 // AT1G23440 // AT1G47128 // AT3G29090 // AT4G33780 // AT5G26340 // ATCG00630 // AT4G33467 // AT3G22330 // AT3G45140 // AT4G39330 // AT2G16700 // AT5G52050 // AT3G20300 // AT4G32390 // AT1G13740 // AT3G58510 // AT5G28030 // AT1G29395 // AT2G47930 // AT1G03970 // AT4G24380 // AT4G21610 // AT4G21990 // AT2G14247 // AT3G24315 // AT4G16760 // AT1G64660 // AT2G33380 // AT4G38250 // AT4G15680 // AT3G10870 // AT3G08610 // AT4G28140 // AT3G08590 // AT2G45920 // AT1G21750 // AT5G60680 // AT2G27230 // AT5G33210 // AT1G67300 // AT1G55140 // AT5G16450 // AT4G23630 // AT5G05600 // AT1G77810 // AT3G55920 // AT3G55500 // AT5G25610 // AT1G47640 // AT5G57050 // AT2G40970 // AT1G51090 // AT1G08530 // AT1G64950 // AT4G24130 // AT1G08570 // AT1G13280 // AT5G60360 // AT4G26150 // AT3G24760 // AT1G28480 // AT2G38530 // AT5G02270 // AT3G50970 // AT5G59480 // AT3G51500 // AT2G18230 // AT1G01360 // AT5G19440 // AT1G17745 // AT2G15970 // AT4G16330 // AT2G29450 // AT2G41730 // AT1G22400 // AT1G03220 // AT4G22320 // AT1G09330 // AT3G15790 // AT4G35550 // AT4G02410 // AT4G35890 // AT2G16660 // AT1G64500 // AT1G53300 // AT5G27150 // AT3G17810 // AT3G23920 // AT1G05560 // AT4G24220 // AT2G16018 // ATCG01170 // AT2G44310 // AT5G52420 // AT1G21980 // AT4G11600 // AT4G19390 // AT4G13530 // AT3G57020 // AT1G55690 // AT5G11740 // AT3G49120 // AT1G01030 // AT4G16695 // AT2G17300 // AT1G27950 // AT1G32870 // AT2G32520 // AT5G58570 // AT2G41240 // AT3G46670 // AT3G13040 // AT3G09200 // AT1G30260 // AT1G03350 // AT3G15350 // AT3G15352 // AT2G02880 // AT1G04990 // AT3G12580 // AT2G37400 // AT2G42500 // AT3G25030 // AT1G53160 // AT3G54130 // AT3G51750 // AT5G61810 // AT5G04760 // AT4G17650 // AT3G09440 // AT5G22290 // AT1G58270 // AT3G24420 // AT4G16370 // AT1G26770 // AT1G51590 // AT4G33150 // AT4G35040 // AT4G05320 // AT1G49620 // ATCG00250 // AT4G22880 // AT5G49330 // AT1G27350 // AT3G44310 // AT2G01670 // AT1G66760 // AT2G25620 // AT1G71697 // AT3G11410 // AT1G06640 // AT2G46680 // AT4G11890 // AT1G29790 // AT1G64040 // AT3G07090 // AT1G64380 // AT2G34160 // AT2G37170 // AT4G37790 // AT5G64730 // AT1G79260 // AT5G42050 // AT3G23810 // AT1G70830 // AT4G34230 // AT4G33080 // AT1G26260 // AT1G64810 // AT1G67360 // AT5G62670 // AT2G27228 // AT2G26150 // AT4G27900 // AT2G42540 // AT3G01520 // AT2G42230 // AT3G04680 // AT1G01470 // AT1G56600 // AT1G66500 // AT5G58160 // AT3G62450 // AT3G24170 // AT4G27520 // AT2G47570 // AT2G39010 // AT5G57040 // AT3G01980 // AT5G40690 // AT3G51960 // AT4G23880 // AT1G19570 // AT3G05640 // AT1G16850 // AT2G46505 // AT5G58380 // AT3G03640 // AT1G22160 // AT4G17840 // AT3G17780 // AT1G06570 // AT3G12350 // AT1G74250 // AT5G13200 // AT4G20030 // AT1G54040 // AT5G06530 // AT1G21400 // AT5G52810 // ATCG00280 // AT1G65980 // AT1G19670 // AT5G36160 // AT5G20830 // AT5G56150 // AT5G29000 // AT3G50910 // AT1G45050 // AT1G12060 // AT1G61890 // AT3G21750 // AT1G04770 // AT5G67470 // AT4G25390 // AT5G65270 // AT5G58930 // AT1G56430 // AT2G25650 // AT1G16920 // AT5G66410 // AT2G25910 // AT5G48180 // AT3G08520 // AT1G07950 // AT3G56290 // AT1G68570 // AT1G69260 // AT3G17930 // AT4G25640 // AT5G50460 // AT5G15970 // AT4G23600 // AT5G67370 // AT5G52640 // AT3G06500 // AT1G77680 // AT3G08730 // AT1G07040 // AT4G37830 // AT1G69295 // AT2G30550 // AT5G52310 // AT3G43270 // AT5G41010 // AT1G20560 // AT2G37760 // AT3G04240 // AT5G19151 // AT4G34588 // AT1G03900 // AT4G23670 // AT4G13110 // AT3G28480 // AT4G26080 // AT5G57910 // AT5G55070 // ATCG00960 // AT2G30540 // AT4G04610 // AT5G57070 // AT1G76960 // AT5G53450 // AT3G29575 // AT1G02205 // AT5G42570 // AT3G27200 // AT1G45249 // AT1G35720 // AT5G01720 // AT1G69530 // AT5G64310
GO:0044424	C	intracellular part	499	608	20693	28362	1.2e-07	1.1e-05	// AT2G39020 // AT5G18290 // AT3G55610 // AT5G13370 // AT4G27410 // AT1G51140 // ATCG00020 // AT5G59570 // AT2G35940 // AT3G20810 // AT4G00530 // AT5G49550 // AT3G13480 // AT3G23820 // AT1G19670 // AT4G19700 // AT4G22820 // AT1G20450 // AT1G72690 // AT1G68500 // AT3G06950 // AT4G01480 // AT1G05940 // AT1G65820 // AT3G57785 // AT3G58040 // AT2G17840 // AT1G62180 // AT1G07400 // AT3G21560 // AT2G39800 // AT1G52400 // AT3G25040 // AT3G27570 // AT2G40080 // AT1G71360 // AT2G41870 // AT2G01150 // AT1G30530 // AT1G45688 // AT1G30320 // AT1G52710 // AT3G22370 // AT4G01026 // AT4G30470 // AT5G51440 // AT5G23820 // AT1G58270 // AT5G17380 // AT2G22780 // AT4G34710 // AT4G13020 // AT3G01170 // AT5G28830 // AT4G32208 // AT4G01610 // AT3G61890 // AT3G24520 // AT5G15840 // AT2G46490 // AT2G30140 // AT3G48690 // AT2G04350 // AT5G51174 // AT3G17668 // AT2G35900 // AT3G05250 // AT2G38250 // AT4G02890 // AT5G38530 // AT4G15490 // AT5G24770 // AT5G09440 // AT5G62220 // AT4G18692 // AT3G03470 // AT3G20470 // AT1G42990 // AT5G66400 // AT1G25250 // AT4G00270 // AT4G04020 // AT4G32870 // AT1G54575 // AT3G48350 // AT4G04925 // AT5G59820 // AT1G78070 // AT1G06430 // AT3G53342 // AT5G46230 // AT1G78170 // AT4G25672 // AT5G12010 // AT5G24780 // AT1G29160 // AT4G09180 // AT3G60110 // AT5G26770 // AT1G22200 // AT2G23340 // AT5G13930 // AT4G02380 // AT3G25590 // AT5G01600 // AT2G37970 // AT3G60440 // AT2G23120 // AT4G17550 // AT5G51830 // AT5G43450 // AT1G12850 // AT4G15770 // AT2G20495 // AT4G23060 // AT5G38650 // AT4G34590 // AT5G35670 // AT5G05410 // AT4G36760 // AT1G66240 // AT4G22240 // AT5G62620 // AT1G03970 // AT2G22500 // AT1G78790 // AT5G11260 // AT5G09620 // AT5G35320 // AT2G25450 // AT4G30190 // AT3G56310 // AT4G04210 // AT1G61340 // AT1G54150 // AT3G21780 // AT3G27210 // AT4G15910 // AT2G03760 // AT2G31560 // AT5G03030 // AT5G08290 // AT4G30600 // AT3G47080 // AT4G36900 // AT5G49480 // AT3G57260 // AT4G39730 // AT3G47640 // AT1G13990 // AT5G04340 // AT5G20380 // AT3G57540 // AT3G16800 // AT1G79110 // AT5G39050 // AT3G20800 // AT5G23290 // AT1G30250 // AT1G11840 // AT5G24020 // AT1G72770 // AT3G17940 // AT3G23930 // AT3G54960 // AT2G43130 // AT4G24960 // AT1G71130 // AT2G36580 // AT5G52450 // AT3G06410 // AT5G13740 // AT1G08650 // AT3G24820 // AT2G28060 // AT5G53650 // AT2G22570 // AT1G52410 // AT3G02190 // AT5G47560 // AT2G18110 // AT3G09900 // AT5G47640 // AT2G18050 // AT1G03040 // AT3G63180 // AT2G41900 // AT1G32210 // AT1G07080 // AT5G47430 // AT4G38640 // AT3G07700 // AT2G21620 // AT2G20880 // AT2G18990 // AT4G14020 // AT3G17000 // AT1G75410 // AT2G30020 // AT4G30900 // AT4G16447 // AT2G14460 // AT2G16510 // AT5G16300 // AT4G39210 // AT5G61820 // AT4G23050 // AT5G15470 // AT1G59600 // AT2G43820 // AT4G03030 // AT5G20190 // AT1G07720 // AT5G14780 // AT5G37260 // AT2G40205 // AT5G15650 // AT2G25520 // AT1G22840 // AT4G08870 // AT1G54100 // AT5G14800 // AT2G34310 // AT5G50100 // AT1G60710 // AT1G70782 // AT1G20015 // AT1G73390 // AT5G20360 // AT1G01240 // AT5G24660 // AT5G13310 // AT1G70600 // AT1G23290 // AT4G21570 // AT3G01820 // AT5G55290 // AT1G23440 // AT1G47128 // AT3G29090 // AT4G33780 // AT5G26340 // ATCG00630 // AT4G33467 // AT3G22330 // AT3G45140 // AT4G39330 // AT2G16700 // AT5G52050 // AT3G20300 // AT4G32390 // AT1G13740 // AT3G58510 // AT5G28030 // AT1G29395 // AT4G24380 // AT4G21610 // AT4G21990 // AT2G14247 // AT3G24315 // AT4G16760 // AT1G76960 // AT2G33380 // AT4G15680 // AT3G10870 // AT3G08610 // AT4G28140 // AT3G08590 // AT2G45920 // AT1G21750 // AT5G60680 // AT2G27230 // AT5G33210 // AT1G67300 // AT1G55140 // AT5G16450 // AT4G23630 // AT5G05600 // AT1G77810 // AT3G55920 // AT5G25610 // AT1G64660 // AT1G47640 // AT5G53120 // AT2G40970 // AT1G51090 // AT1G08530 // AT1G64950 // AT4G24130 // AT1G08570 // AT1G13280 // AT5G60360 // AT4G26150 // AT3G24760 // AT1G28480 // AT2G38530 // AT5G02270 // AT3G50970 // AT5G59480 // AT3G51500 // AT2G18230 // AT1G01360 // AT5G19440 // AT1G17745 // AT2G15970 // AT4G16330 // AT2G29450 // AT2G41730 // AT1G22400 // AT1G03220 // AT4G22320 // AT1G09330 // AT3G15790 // AT4G35550 // AT1G05560 // AT4G35890 // AT2G16660 // AT1G64500 // AT1G53300 // AT5G27150 // AT3G17810 // AT3G23920 // AT4G24220 // AT2G16018 // ATCG01170 // AT2G44310 // AT5G52420 // AT1G21980 // AT4G11600 // AT4G19390 // AT4G13530 // AT3G57020 // AT1G55690 // AT3G49120 // AT1G01030 // AT4G16695 // AT2G17300 // AT1G27950 // AT1G32870 // AT2G32520 // AT5G58570 // AT2G41240 // AT3G46670 // AT3G13040 // AT3G09200 // AT1G30260 // AT1G03350 // AT3G15350 // AT3G15352 // AT2G02880 // AT1G04990 // AT3G12580 // AT2G37400 // AT2G42500 // AT3G25030 // AT1G53160 // AT3G54130 // AT3G51750 // AT5G61810 // AT5G04760 // AT4G17650 // AT3G09440 // AT5G22290 // AT3G61200 // AT3G24420 // AT4G16370 // AT1G51590 // AT4G33150 // AT4G35040 // AT4G05320 // AT1G49620 // ATCG00250 // AT4G22880 // AT5G49330 // AT1G27350 // AT3G44310 // AT2G01670 // AT2G37170 // AT2G25620 // AT1G71697 // AT3G11410 // AT1G06640 // AT2G46680 // AT4G11890 // AT1G29790 // AT1G64040 // AT3G07090 // AT1G64380 // AT2G34160 // AT4G37790 // AT5G64730 // AT1G79260 // AT5G42050 // AT3G23810 // AT1G70830 // AT4G34230 // AT4G33080 // AT1G26260 // AT1G64810 // AT1G67360 // AT2G27228 // AT2G26150 // AT4G27900 // AT2G42540 // AT3G01520 // AT2G42230 // AT3G04680 // AT1G01470 // AT1G56600 // AT1G66500 // AT5G58160 // AT3G62450 // AT3G24170 // AT4G27520 // AT2G47570 // AT5G57040 // AT3G01980 // AT5G40690 // AT3G51960 // AT4G23880 // AT1G19570 // AT1G16850 // AT2G46505 // AT3G03640 // AT1G22160 // AT4G17840 // AT3G17780 // AT1G06570 // AT3G12350 // AT1G74250 // AT5G13200 // AT4G20030 // AT1G54040 // AT5G06530 // AT1G21400 // AT5G52810 // ATCG00280 // AT1G65980 // AT5G36160 // AT5G20830 // AT5G56150 // AT5G29000 // AT3G50910 // AT1G45050 // AT1G12060 // AT1G61890 // AT3G21750 // AT1G04770 // AT5G67470 // AT5G65270 // AT5G58930 // AT1G56430 // AT2G25650 // AT1G16920 // AT5G66410 // AT2G25910 // AT5G48180 // AT3G08520 // AT1G07950 // AT3G56290 // AT1G68570 // AT1G69260 // AT3G17930 // AT4G25640 // AT5G15970 // AT4G23600 // AT5G67370 // AT5G52640 // AT3G06500 // AT1G77680 // AT3G08730 // AT1G07040 // AT4G37830 // AT2G30550 // AT5G52310 // AT5G41010 // AT1G20560 // AT2G37760 // AT3G04240 // AT5G19151 // AT4G34588 // AT1G03900 // AT4G23670 // AT4G13110 // AT3G28480 // AT4G26080 // AT5G57910 // AT5G55070 // ATCG00960 // AT2G30540 // AT4G04610 // AT5G57070 // AT5G53450 // AT3G29575 // AT1G02205 // AT5G42570 // AT1G45249 // AT1G35720 // AT5G01720
GO:0044444	C	cytoplasmic part	291	608	10923	28362	2.2e-06	0.00018	// AT1G76960 // AT2G34160 // AT2G39020 // AT4G16760 // AT1G64660 // AT2G33380 // AT5G18290 // AT4G33150 // ATCG00250 // AT1G79260 // AT3G55610 // AT3G08610 // AT4G30190 // AT3G56310 // AT4G04210 // AT5G13370 // AT1G21750 // AT1G70830 // AT1G54150 // AT4G04610 // AT3G17000 // AT2G43820 // AT1G55690 // AT3G56290 // AT1G45688 // ATCG00020 // AT4G15910 // AT1G55140 // AT5G01600 // AT1G67300 // AT2G03760 // AT2G31560 // AT5G13930 // AT1G09330 // AT4G30600 // AT4G00530 // AT1G67360 // AT5G22290 // AT5G49550 // AT3G55920 // AT5G49480 // AT3G57260 // AT4G39730 // AT5G25610 // AT2G26150 // AT1G13990 // AT3G23820 // AT3G03640 // AT2G42540 // AT5G53450 // AT1G20450 // AT1G22160 // AT1G08530 // AT1G64950 // AT1G01470 // AT5G20380 // AT3G06950 // AT1G54100 // AT1G13280 // AT5G60360 // AT2G44310 // AT1G05940 // AT1G65820 // AT3G57785 // AT5G39050 // AT2G38530 // AT3G62450 // AT5G23290 // AT2G17840 // AT3G24170 // AT1G62180 // AT1G11840 // AT3G17780 // AT5G24020 // AT1G06570 // AT1G61890 // AT2G39800 // AT3G01980 // AT5G19440 // AT1G52400 // AT1G17745 // AT3G25040 // AT2G15970 // AT1G19570 // AT3G54960 // AT3G27570 // AT2G43130 // AT4G24960 // AT1G03220 // AT4G34230 // AT1G16850 // AT3G08590 // AT2G36580 // AT5G52450 // AT2G46505 // AT4G23630 // AT5G13740 // AT1G64040 // AT1G30530 // AT4G17840 // AT1G05560 // AT5G53650 // AT4G35890 // AT3G12350 // AT1G52410 // AT3G02190 // AT5G47560 // AT2G32520 // AT2G18110 // AT3G09900 // AT2G29450 // AT5G27150 // AT1G52710 // AT3G17810 // AT3G23920 // AT4G08870 // AT4G20030 // AT3G20470 // AT4G24220 // AT1G32210 // AT5G51440 // AT5G23820 // AT2G16018 // ATCG01170 // AT5G06530 // AT5G17380 // AT2G22780 // AT1G21400 // AT3G07700 // ATCG00280 // AT4G11600 // AT4G19390 // AT1G65980 // AT3G01170 // AT5G67470 // AT5G28830 // AT5G58570 // AT4G32208 // AT4G01610 // AT1G19670 // AT5G36160 // AT5G20830 // AT3G49120 // AT3G57020 // AT3G50970 // AT1G12060 // AT2G30020 // AT3G21750 // AT2G30140 // AT2G25650 // AT4G16447 // AT4G16695 // AT4G27520 // AT3G48690 // AT2G17300 // AT2G47570 // AT2G16510 // AT4G39210 // AT5G58930 // AT2G04350 // AT1G27950 // AT5G61820 // AT1G16920 // AT5G57040 // AT1G30250 // AT4G23050 // AT2G02880 // AT5G15470 // AT5G42570 // AT3G20300 // AT4G02890 // AT4G03030 // AT5G38530 // AT5G20190 // AT5G48180 // AT1G07720 // AT5G14780 // AT3G09200 // AT5G24770 // AT5G09440 // AT2G40205 // AT3G08520 // AT5G15650 // AT2G25520 // AT3G23810 // AT1G22840 // AT3G15352 // AT1G64810 // AT1G02205 // AT2G16660 // AT3G03470 // AT3G58510 // AT1G42990 // AT2G42500 // AT3G17930 // AT1G07080 // AT3G12580 // AT2G37400 // AT4G25640 // AT5G66400 // AT5G16300 // AT5G15970 // AT4G23600 // AT5G67370 // AT4G04020 // AT5G50100 // AT1G71360 // AT1G60710 // AT3G17940 // AT5G52640 // AT5G62220 // AT1G70782 // AT5G61810 // AT3G48350 // AT1G77680 // AT4G04925 // AT1G32870 // AT1G07040 // AT4G37830 // AT4G17650 // AT3G09440 // AT2G30550 // AT1G06430 // AT1G01240 // AT3G61200 // AT1G70600 // AT4G25672 // AT5G65270 // AT1G23290 // AT1G77810 // AT5G12010 // AT5G24780 // AT1G35720 // AT4G21570 // AT3G01820 // AT1G20560 // AT2G37760 // AT1G22200 // AT5G55290 // AT5G03030 // AT4G34588 // AT1G23440 // AT4G02380 // AT4G23670 // AT1G47128 // AT4G13110 // AT3G22370 // AT5G52810 // AT5G52420 // AT3G28480 // AT4G16330 // AT1G30260 // AT4G33780 // AT2G37970 // AT5G55070 // AT3G60440 // ATCG00630 // AT2G23120 // AT3G22330 // ATCG00960 // AT3G45140 // AT1G08570 // AT1G27350 // AT3G44310 // AT2G01670 // AT1G51590 // AT5G52050 // AT2G37170 // AT5G51830 // AT4G32390 // AT2G27228 // AT4G15770 // AT2G25620 // AT3G06500 // AT4G11890 // AT1G29395 // AT5G38650 // AT1G29790 // AT4G24380 // AT3G11410 // AT1G47640 // AT4G36760 // AT1G66240 // AT4G22240 // AT3G15350 // AT4G21990 // AT2G14247 // AT5G62620 // AT1G03970 // AT2G22500 // AT4G17550
GO:0005829	C	cytosol	75	608	1993	28362	2.6e-06	0.00019	// AT1G65980 // AT5G23290 // AT3G50970 // AT3G44310 // AT1G11840 // AT4G01610 // AT5G36160 // AT5G20830 // AT1G64660 // AT3G17940 // AT1G79260 // AT3G55610 // AT5G19440 // AT1G70600 // AT2G30140 // AT1G17745 // AT4G04210 // AT5G13370 // AT3G27570 // AT2G43130 // AT3G48690 // AT2G47570 // AT4G33150 // AT3G11410 // AT4G34230 // AT3G08590 // AT2G34160 // AT2G32520 // AT2G36580 // AT2G37760 // AT2G44310 // AT3G02190 // AT1G23440 // AT5G16300 // AT4G23050 // AT5G48180 // AT1G06570 // AT2G23120 // AT5G55070 // AT5G49550 // AT3G09200 // AT5G24770 // AT5G49480 // AT2G40205 // AT3G08520 // AT5G15650 // AT2G18110 // AT1G35720 // AT1G22840 // AT2G29450 // AT3G23920 // AT5G51830 // AT1G20450 // AT3G12580 // AT4G15770 // AT1G23290 // AT4G24220 // AT5G66400 // AT2G43820 // AT1G01470 // AT2G42500 // AT3G21750 // AT1G54100 // AT1G60710 // AT5G17380 // AT4G36760 // AT1G66240 // AT5G52640 // AT3G09440 // AT2G25620 // AT3G23810 // AT5G39050 // AT4G11890 // AT4G11600 // AT1G19570
GO:0012505	C	endomembrane system	75	608	2143	28362	3e-05	0.0019	// AT2G38530 // AT1G05560 // AT3G49120 // AT3G17000 // AT1G45688 // AT1G32870 // AT3G09440 // AT2G33380 // AT5G18290 // AT1G07720 // AT1G55690 // AT5G19440 // AT1G52400 // AT4G30190 // AT3G25040 // AT4G16695 // AT2G37970 // AT3G54960 // AT1G21750 // AT2G43130 // AT1G51590 // AT1G03220 // AT1G71360 // AT4G21570 // AT2G04350 // AT1G27950 // AT5G26770 // AT2G25650 // AT1G16920 // AT1G22200 // AT5G55290 // AT5G13930 // AT4G23630 // AT2G03760 // AT5G62220 // AT3G03640 // AT1G47128 // AT5G16300 // AT1G77810 // AT1G09330 // AT4G30600 // AT4G32390 // AT1G67360 // AT3G28480 // AT5G49550 // AT3G55920 // AT1G52410 // AT5G15470 // AT3G57260 // AT4G39730 // AT5G25610 // AT2G25520 // AT3G23820 // AT3G09900 // AT5G27150 // AT5G15650 // AT5G52050 // AT3G03470 // AT5G65270 // AT1G42990 // AT3G57020 // AT3G12580 // AT1G02205 // AT5G42570 // AT1G32210 // AT1G16850 // AT5G22290 // AT1G64950 // AT1G47640 // AT5G52420 // AT1G65820 // AT3G15350 // AT5G62620 // AT1G29790 // AT3G48350
GO:0005783	C	endoplasmic reticulum	38	608	895	28362	9e-05	0.0051	// AT1G07720 // AT3G28480 // AT3G17000 // AT1G32870 // AT2G33380 // AT5G18290 // AT1G52400 // AT3G25040 // AT3G54960 // AT1G21750 // AT1G51590 // AT1G71360 // AT4G21570 // AT2G04350 // AT1G27950 // AT1G22200 // AT5G13930 // AT4G23630 // AT3G03640 // AT4G30600 // AT1G67360 // AT3G55920 // AT1G52410 // AT3G57260 // AT4G39730 // AT5G27150 // AT3G03470 // AT1G42990 // AT3G57020 // AT1G02205 // AT5G42570 // AT1G32210 // AT1G16850 // AT5G22290 // AT1G64950 // AT5G52420 // AT1G65820 // AT3G48350
GO:0016020	C	membrane	221	608	8532	28362	0.00061	0.031	// AT3G24315 // AT4G13530 // AT2G37170 // AT3G55500 // AT2G33380 // AT4G38250 // AT5G18290 // AT5G65990 // AT3G08610 // AT4G30190 // AT3G23810 // AT1G21750 // AT1G54150 // AT1G45688 // AT3G27210 // AT1G67300 // AT5G52320 // AT2G43540 // AT5G04080 // AT5G13930 // AT1G09330 // AT4G30600 // AT1G77810 // AT3G55920 // AT3G57260 // AT4G39730 // AT2G26150 // AT1G02660 // AT3G23820 // AT2G29020 // AT5G24030 // AT3G01520 // AT3G21780 // AT1G20450 // AT1G08530 // AT1G64950 // AT5G20380 // AT2G42500 // AT4G01480 // AT1G55690 // AT5G10930 // AT1G05940 // AT1G65820 // AT3G57785 // AT3G49220 // AT2G38530 // AT5G02270 // AT3G49120 // AT2G17840 // AT4G27520 // AT1G11840 // AT5G53650 // AT5G24020 // AT2G18230 // AT1G01360 // AT2G39800 // AT3G01980 // AT5G19440 // AT5G64730 // AT3G25040 // AT2G15970 // AT1G19570 // AT4G26080 // AT3G54960 // AT3G27570 // AT2G43130 // AT3G05640 // AT4G24960 // AT1G03220 // AT1G13280 // AT2G36580 // AT5G52450 // AT2G46505 // AT5G58380 // AT4G23630 // AT5G13740 // AT4G00430 // AT4G17840 // AT3G16800 // AT4G02410 // AT3G17780 // AT1G52827 // AT5G17760 // AT1G52410 // AT4G37680 // AT5G47560 // AT2G18110 // AT4G27840 // AT3G09900 // AT5G64310 // AT2G29450 // AT5G27150 // AT1G30320 // AT3G17810 // AT3G45140 // AT4G01026 // AT2G28370 // AT1G32210 // AT5G61810 // AT5G50200 // AT1G58270 // AT5G06530 // AT4G38640 // AT5G52420 // AT3G07700 // AT2G21620 // ATCG00280 // AT4G11600 // AT4G19390 // AT1G65980 // AT3G01170 // AT3G54030 // AT3G17000 // AT3G62450 // ATCG00020 // AT4G17550 // AT3G20100 // AT3G50910 // AT3G50970 // AT5G11740 // AT1G61890 // AT4G30900 // AT1G29790 // AT5G57070 // AT4G16695 // AT4G25390 // AT5G65270 // AT2G16510 // AT1G58360 // AT1G27950 // AT5G61820 // AT1G16920 // AT4G23050 // AT5G15470 // AT1G68570 // AT2G39010 // AT5G59310 // AT3G09200 // AT1G69295 // AT5G09440 // AT5G15650 // AT2G25520 // AT1G22840 // AT5G46080 // AT1G64810 // AT1G11960 // AT2G16660 // AT3G03470 // AT1G02205 // AT1G42990 // AT3G17930 // AT3G12580 // AT5G42570 // AT4G25640 // AT1G08570 // AT5G15970 // AT3G14620 // AT5G67370 // AT4G04020 // AT2G12400 // AT1G71360 // AT5G52640 // AT5G62220 // AT4G30650 // AT1G07720 // AT4G04925 // AT1G32870 // AT5G58570 // AT4G37830 // AT3G09440 // AT1G06430 // AT1G01240 // AT5G60790 // AT1G70600 // AT4G16370 // AT1G26770 // AT5G12010 // AT3G28540 // AT2G37180 // AT1G22200 // AT5G55290 // AT5G03030 // AT4G34588 // AT1G03900 // AT3G22370 // AT5G01600 // AT3G28480 // AT4G33780 // AT2G37970 // AT5G26340 // ATCG00630 // AT2G23120 // AT1G69870 // AT1G21980 // AT1G27350 // AT3G44310 // AT1G69530 // AT1G51590 // AT5G62670 // AT5G52050 // AT1G66760 // AT3G20300 // AT4G32390 // AT3G58510 // AT5G67470 // AT4G11890 // AT5G16950 // AT3G27200 // AT1G29395 // AT2G47930 // AT5G56040 // AT1G35720 // AT1G47640 // AT4G36760 // AT1G66240 // AT4G22240 // AT1G07430 // AT3G15350 // AT5G62620 // AT2G30360 // AT2G22500
GO:0009536	C	plastid	120	608	4213	28362	0.00076	0.036	// AT2G39020 // AT2G33380 // AT1G79260 // AT3G55610 // AT1G21750 // AT1G70830 // AT1G54150 // ATCG00020 // AT4G15910 // AT1G67300 // AT1G55140 // AT2G31560 // AT1G64810 // AT5G53650 // AT3G55920 // AT3G57260 // AT4G39730 // AT2G26150 // AT1G13990 // AT1G47640 // AT2G42540 // AT1G08530 // AT5G20380 // AT3G06950 // AT1G13280 // AT1G05940 // AT3G57785 // AT2G17840 // AT1G62180 // AT1G11840 // AT1G45688 // AT5G24020 // AT1G06570 // AT1G61890 // AT2G39800 // AT1G52400 // AT1G17745 // AT1G19570 // AT3G54960 // AT2G16660 // AT1G19670 // AT1G30530 // AT4G17840 // AT1G05560 // AT3G17780 // AT4G35890 // AT3G12350 // AT1G52410 // AT3G17810 // AT3G23920 // AT4G04610 // AT4G20030 // ATCG01170 // AT5G17380 // AT2G22780 // AT5G01600 // AT3G07700 // ATCG00280 // AT4G11600 // AT4G19390 // AT1G65980 // AT5G28830 // AT3G57020 // AT2G30020 // AT4G27520 // AT2G16510 // AT4G39210 // AT5G58930 // AT2G04350 // AT5G61820 // AT5G57040 // AT2G32520 // AT4G03030 // AT5G38530 // AT5G20190 // AT5G14780 // AT3G09200 // AT5G24770 // AT5G09440 // AT3G15352 // AT2G02880 // AT4G08870 // AT3G17930 // AT2G37400 // AT1G08570 // AT5G15970 // AT5G67370 // AT4G04020 // AT1G70782 // AT1G07040 // AT3G09440 // AT2G30550 // AT1G06430 // AT5G12010 // AT5G24780 // AT4G21570 // ATCG00250 // AT4G02380 // AT1G47128 // AT4G13110 // AT4G16330 // AT4G33780 // AT3G60440 // ATCG00630 // ATCG00960 // AT3G45140 // AT5G52810 // AT3G44310 // AT4G17550 // AT2G37170 // AT5G53450 // AT5G42570 // AT1G29395 // AT4G24380 // AT1G35720 // AT4G22240 // AT4G21990 // AT2G14247 // AT5G62620 // AT1G03970
GO:0009507	C	chloroplast	117	608	4148	28362	0.0013	0.051	// AT2G39020 // AT2G33380 // AT1G79260 // AT3G55610 // AT1G21750 // AT1G70830 // AT1G54150 // ATCG00020 // AT4G15910 // AT1G67300 // AT1G55140 // AT2G31560 // AT1G64810 // AT5G53650 // AT3G55920 // AT3G57260 // AT4G39730 // AT2G26150 // AT1G13990 // AT1G47640 // AT2G42540 // AT1G08530 // AT5G20380 // AT3G06950 // AT1G13280 // AT1G05940 // AT3G57785 // AT2G17840 // AT1G62180 // AT1G11840 // AT1G45688 // AT5G24020 // AT1G06570 // AT2G39800 // AT1G52400 // AT1G17745 // AT1G19570 // AT3G54960 // AT2G16660 // AT1G19670 // AT1G30530 // AT4G17840 // AT1G05560 // AT3G17780 // AT4G35890 // AT3G12350 // AT1G52410 // AT3G17810 // AT3G23920 // AT4G04610 // AT4G20030 // AT5G17380 // AT2G22780 // AT5G01600 // AT3G07700 // ATCG00280 // AT4G11600 // AT4G19390 // AT1G65980 // AT5G28830 // AT3G57020 // AT1G61890 // AT4G27520 // AT2G16510 // AT4G39210 // AT5G58930 // AT2G04350 // AT5G61820 // AT5G57040 // AT2G32520 // AT4G03030 // AT5G38530 // AT5G20190 // AT5G14780 // AT3G09200 // AT5G24770 // AT5G09440 // AT3G15352 // AT2G02880 // AT4G08870 // AT3G17930 // AT2G37400 // AT1G08570 // AT5G15970 // AT5G67370 // AT4G04020 // AT1G70782 // AT1G07040 // AT3G09440 // AT2G30550 // AT1G06430 // AT5G12010 // AT5G24780 // AT4G21570 // ATCG00250 // AT4G02380 // AT1G47128 // AT4G13110 // AT4G16330 // AT4G33780 // AT3G60440 // ATCG00630 // AT3G45140 // AT5G52810 // AT3G44310 // AT4G17550 // AT2G37170 // AT5G53450 // AT5G42570 // AT1G29395 // AT4G24380 // AT1G35720 // AT4G22240 // AT4G21990 // AT2G14247 // AT5G62620 // AT1G03970
GO:0005794	C	Golgi apparatus	42	608	1182	28362	0.0013	0.051	// AT2G38530 // AT3G28480 // AT3G49120 // AT5G65270 // AT3G09440 // AT1G55690 // AT5G19440 // AT4G30190 // AT3G25040 // AT4G16695 // AT1G77810 // AT2G43130 // AT1G51590 // AT1G03220 // AT2G04350 // AT1G27950 // AT2G25650 // AT1G16920 // AT5G55290 // AT1G09330 // AT2G03760 // AT5G62220 // AT1G47128 // AT5G16300 // AT1G05560 // AT1G45688 // AT2G37970 // AT3G55920 // AT5G15470 // AT5G15650 // AT5G25610 // AT2G25520 // AT3G23820 // AT3G09900 // AT5G27150 // AT4G32390 // AT3G12580 // AT1G47640 // AT1G65820 // AT3G15350 // AT5G62620 // AT1G29790
GO:0005886	C	plasma membrane	107	608	3735	28362	0.0013	0.051	// AT4G38250 // AT5G18290 // AT5G65990 // AT4G30190 // AT3G23810 // AT3G27210 // AT5G04080 // AT4G23630 // AT3G55920 // AT3G57260 // AT5G62670 // AT5G24030 // AT3G01520 // AT5G64730 // AT1G13280 // AT3G16800 // AT2G30360 // AT2G38530 // AT5G02270 // AT2G17840 // AT4G27520 // AT1G11840 // AT1G11960 // AT1G01360 // AT5G19440 // AT2G15970 // AT1G19570 // AT4G26080 // AT2G43130 // AT3G05640 // AT1G03220 // AT2G36580 // AT5G52450 // AT5G58380 // AT2G29450 // AT5G13740 // AT4G00430 // AT5G10930 // AT4G02410 // AT1G45688 // AT5G17760 // AT2G18110 // AT3G09900 // AT5G27150 // AT1G30320 // AT3G17810 // AT4G01026 // AT2G28370 // AT5G50200 // AT5G60790 // AT5G06530 // AT1G21980 // AT2G21620 // AT4G11600 // AT4G19390 // AT1G65980 // AT3G54030 // AT1G55690 // AT5G11740 // AT4G30900 // AT5G67470 // AT4G25390 // AT5G65270 // AT2G16510 // AT1G58360 // AT1G27950 // AT1G66760 // AT1G16920 // AT4G23050 // AT1G68570 // AT2G39010 // AT3G09200 // AT1G69295 // AT2G25520 // AT5G46080 // AT3G12580 // AT4G25640 // AT2G42500 // AT5G15970 // AT5G52640 // AT3G09440 // AT4G16370 // AT5G12010 // AT3G28540 // AT2G37180 // AT2G37970 // AT5G26340 // AT2G23120 // AT1G69870 // AT3G07700 // AT3G44310 // AT1G51590 // AT4G39730 // AT5G52050 // AT2G37170 // AT4G32390 // AT3G58510 // AT3G27200 // AT2G47930 // AT5G56040 // AT1G35720 // AT4G36760 // AT1G66240 // AT1G07430 // AT4G11890 // AT1G29790 // AT5G64310
GO:0071944	C	cell periphery	119	608	4309	28362	0.0023	0.078	// AT3G55500 // AT4G38250 // AT5G18290 // AT5G65990 // AT4G30190 // AT3G23810 // AT1G21750 // AT3G27210 // AT5G04080 // AT4G23630 // AT3G55920 // AT3G57260 // AT4G39730 // AT5G24030 // AT3G01520 // AT5G64730 // AT1G13280 // AT3G16800 // AT3G49220 // AT2G38530 // AT5G02270 // AT3G49120 // AT2G17840 // AT4G27520 // AT1G11840 // AT1G11960 // AT1G01360 // AT5G19440 // AT2G15970 // AT1G19570 // AT4G26080 // AT2G43130 // AT3G05640 // AT1G03220 // AT2G36580 // AT5G52450 // AT5G58380 // AT2G29450 // AT5G13740 // AT4G00430 // AT5G10930 // AT4G02410 // AT1G45688 // AT5G17760 // AT2G18110 // AT3G09900 // AT5G27150 // AT1G30320 // AT3G17810 // AT4G01026 // AT3G20470 // AT2G28370 // AT5G50200 // AT5G60790 // AT5G06530 // AT1G21980 // AT2G21620 // AT4G11600 // AT4G19390 // AT1G65980 // AT3G54030 // AT1G55690 // AT5G11740 // AT4G30900 // AT1G29790 // AT5G67470 // AT4G25390 // AT5G65270 // AT2G16510 // AT1G58360 // AT1G27950 // AT2G37170 // AT1G16920 // AT4G23050 // AT1G68570 // AT2G39010 // AT3G09200 // AT1G69295 // AT5G15650 // AT2G25520 // AT5G46080 // AT3G12580 // AT4G25640 // AT2G42500 // AT5G14800 // AT5G15970 // AT5G52640 // AT3G09440 // AT3G43270 // AT4G16370 // AT1G26770 // AT5G12010 // AT3G28540 // AT2G37180 // AT3G29090 // AT2G37970 // AT5G26340 // AT2G23120 // AT3G22330 // AT1G69870 // AT3G07700 // AT3G44310 // AT1G51590 // AT5G62670 // AT5G52050 // AT1G66760 // AT4G32390 // AT3G58510 // AT3G27200 // AT2G47930 // AT5G56040 // AT1G35720 // AT4G36760 // AT1G66240 // AT1G07430 // AT1G69530 // AT4G11890 // AT2G30360 // AT5G64310
GO:0043226	C	organelle	431	608	18527	28362	0.0022	0.078	// AT2G39020 // AT5G18290 // AT3G55610 // AT2G01150 // AT4G27410 // AT1G51140 // ATCG00020 // AT5G59570 // AT2G35940 // AT3G20810 // AT4G00530 // AT5G49550 // AT3G13480 // AT3G23820 // AT1G19670 // AT4G19700 // AT4G22820 // AT1G20450 // AT1G72690 // AT3G06950 // AT1G05940 // AT1G65820 // AT3G57785 // AT3G58040 // AT2G17840 // AT1G62180 // AT3G21560 // AT2G39800 // AT1G52400 // AT3G25040 // AT2G40080 // AT1G71360 // AT4G23630 // AT1G30530 // AT1G45688 // AT1G52710 // AT4G01026 // AT4G30470 // AT5G61810 // AT5G22290 // AT5G17380 // AT2G22780 // AT4G34710 // AT4G13020 // AT3G01170 // AT5G28830 // AT4G32208 // AT4G01610 // AT1G26260 // AT3G24520 // AT5G15840 // AT2G46490 // AT2G30140 // AT3G48690 // AT2G04350 // AT5G51174 // AT2G35900 // AT2G38250 // AT4G02890 // AT5G38530 // AT4G15490 // AT5G24770 // AT5G09440 // AT4G18692 // AT3G03470 // AT3G20470 // AT1G42990 // AT1G25250 // AT4G00270 // AT4G04020 // AT4G32870 // AT1G54575 // AT3G48350 // AT4G04925 // AT5G59820 // AT1G06430 // AT3G53342 // AT5G46230 // AT1G78170 // AT4G25672 // AT5G12010 // AT5G24780 // AT1G29160 // AT4G09180 // AT3G60110 // AT5G26770 // AT1G22200 // AT2G23340 // AT5G13930 // AT4G02380 // AT3G25590 // AT5G01600 // AT2G37970 // AT3G60440 // AT4G17550 // AT1G12850 // AT4G15770 // AT2G20495 // AT4G23060 // AT5G38650 // AT4G34590 // AT5G35670 // AT5G05410 // AT1G66240 // AT4G22240 // AT5G62620 // AT1G03970 // AT2G22500 // AT1G78790 // AT5G11260 // AT5G09620 // AT5G35320 // AT4G30190 // AT3G56310 // AT4G04210 // AT1G61340 // AT1G54150 // AT3G21780 // AT3G27210 // AT4G15910 // AT2G03760 // AT2G31560 // AT5G03030 // AT5G08290 // AT4G30600 // AT3G47080 // AT4G36900 // AT3G57260 // AT4G39730 // AT3G47640 // AT1G13990 // AT5G04340 // AT5G20380 // AT3G57540 // AT3G16800 // AT1G79110 // AT3G20800 // AT3G49120 // AT1G30250 // AT1G11840 // AT5G24020 // AT1G72770 // AT1G20560 // AT3G54960 // AT2G43130 // AT4G24960 // AT1G71130 // AT5G52450 // AT3G06410 // AT5G13740 // AT1G08650 // AT3G24820 // AT2G28060 // AT5G53650 // AT2G22570 // AT1G52410 // AT3G02190 // AT5G47560 // AT3G22370 // AT3G09900 // AT5G47640 // AT2G18050 // AT1G03040 // AT3G63180 // AT2G41900 // AT1G32210 // AT1G07080 // AT5G47430 // AT4G38640 // AT3G07700 // AT2G20880 // AT4G14020 // AT3G17000 // AT1G75410 // AT2G30020 // AT4G30900 // AT4G16447 // AT2G14460 // AT2G16510 // AT4G39210 // AT5G61820 // AT5G15470 // AT1G59600 // AT2G43820 // AT4G03030 // AT5G20190 // AT1G07720 // AT5G14780 // AT5G37260 // AT2G40205 // AT5G15650 // AT2G25520 // AT1G22840 // AT4G08870 // AT1G08570 // AT5G16300 // AT2G34310 // AT5G50100 // AT1G70782 // AT1G73390 // AT1G01240 // AT5G24660 // AT5G13310 // AT1G70600 // AT1G23290 // AT4G21570 // AT2G34160 // AT5G55290 // AT1G47128 // AT3G29090 // AT4G33780 // ATCG00630 // AT4G33467 // AT3G22330 // AT3G45140 // AT2G16700 // AT5G52050 // AT3G20300 // AT4G32390 // AT1G13740 // AT3G58510 // AT1G29395 // AT4G24380 // AT4G21610 // AT4G21990 // AT2G14247 // AT4G16760 // AT1G76960 // AT2G33380 // AT4G15680 // AT3G08610 // AT4G28140 // AT2G45920 // AT1G21750 // AT5G60680 // AT2G27230 // AT5G33210 // AT1G67300 // AT1G55140 // AT5G62220 // AT1G77810 // AT3G55920 // AT5G25610 // AT1G47640 // AT5G53120 // AT2G40970 // AT1G51090 // AT1G08530 // AT1G64950 // AT4G24130 // AT1G13280 // AT5G60360 // AT4G26150 // AT3G24760 // AT1G28480 // AT2G38530 // AT5G59480 // AT3G51500 // AT1G01360 // AT5G19440 // AT1G17745 // AT2G15970 // AT4G16330 // AT2G41730 // AT1G22400 // AT1G03220 // AT4G22320 // AT1G09330 // AT3G15790 // AT4G35550 // AT1G05560 // AT4G35890 // AT2G16660 // AT1G64500 // AT1G53300 // AT5G27150 // AT3G17810 // AT3G23920 // AT2G16018 // ATCG01170 // AT2G44310 // AT5G52420 // AT1G21980 // AT4G11600 // AT4G19390 // AT4G13530 // AT3G57020 // AT1G55690 // AT1G01030 // AT4G16695 // AT2G17300 // AT1G27950 // AT1G32870 // AT2G32520 // AT5G58570 // AT2G41240 // AT3G46670 // AT3G13040 // AT3G09200 // AT1G30260 // AT3G15350 // AT3G15352 // AT2G02880 // AT1G04990 // AT3G12580 // AT2G37400 // AT2G42500 // AT3G25030 // AT1G53160 // AT3G54130 // AT3G51750 // AT5G51440 // AT5G04760 // AT4G17650 // AT3G09440 // AT5G23820 // AT3G61200 // AT1G51590 // AT4G33150 // AT4G35040 // AT4G05320 // AT1G49620 // ATCG00250 // AT5G49330 // AT1G27350 // AT3G44310 // AT2G01670 // AT2G37170 // AT2G25620 // AT3G11410 // AT2G46680 // AT1G29790 // AT1G64040 // AT3G07090 // AT1G64380 // AT3G01820 // AT4G37790 // AT1G79260 // AT5G42050 // AT3G23810 // AT1G70830 // AT4G33080 // AT3G61890 // AT1G64810 // AT1G67360 // AT2G27228 // AT2G26150 // AT4G27900 // AT2G42540 // AT2G42230 // AT3G04680 // AT1G56600 // AT1G66500 // AT3G62450 // AT3G24170 // AT4G27520 // AT2G47570 // AT5G57040 // AT3G01980 // AT5G40690 // AT3G51960 // AT4G23880 // AT1G19570 // AT1G16850 // AT2G46505 // AT3G03640 // AT1G22160 // AT4G17840 // AT3G17780 // AT1G06570 // AT3G12350 // AT1G74250 // AT3G17668 // AT4G20030 // AT1G54040 // AT5G06530 // AT1G21400 // AT5G52810 // ATCG00280 // AT1G65980 // AT5G29000 // AT3G50910 // AT1G45050 // AT1G12060 // AT1G61890 // AT3G21750 // AT1G04770 // AT5G67470 // AT5G65270 // AT5G58930 // AT1G56430 // AT2G25650 // AT1G16920 // AT5G66410 // AT3G08520 // AT1G07950 // AT3G56290 // AT1G68570 // AT1G69260 // AT3G17930 // AT4G25640 // AT5G15970 // AT4G23600 // AT5G67370 // AT3G06500 // AT1G77680 // AT3G08730 // AT1G07040 // AT4G37830 // AT2G30550 // AT5G52310 // AT5G41010 // AT3G04240 // AT5G19151 // AT4G34588 // AT4G23670 // AT4G13110 // AT3G28480 // AT4G26080 // AT5G57910 // AT5G55070 // ATCG00960 // AT4G04610 // AT5G57070 // AT5G53450 // AT3G29575 // AT1G02205 // AT5G42570 // AT1G45249 // AT1G35720 // AT5G01720
GO:0043229	C	intracellular organelle	430	608	18517	28362	0.0028	0.082	// AT2G39020 // AT5G18290 // AT3G55610 // AT2G01150 // AT4G27410 // AT1G51140 // ATCG00020 // AT5G59570 // AT2G35940 // AT3G20810 // AT4G00530 // AT5G49550 // AT3G13480 // AT3G23820 // AT1G19670 // AT4G19700 // AT4G22820 // AT1G20450 // AT1G72690 // AT3G06950 // AT1G05940 // AT1G65820 // AT3G57785 // AT3G58040 // AT2G17840 // AT1G62180 // AT3G21560 // AT2G39800 // AT1G52400 // AT3G25040 // AT2G40080 // AT1G71360 // AT4G23630 // AT1G30530 // AT1G45688 // AT1G52710 // AT4G01026 // AT4G30470 // AT5G61810 // AT5G22290 // AT5G17380 // AT2G22780 // AT4G34710 // AT4G13020 // AT3G01170 // AT5G28830 // AT4G32208 // AT4G01610 // AT1G26260 // AT3G24520 // AT5G15840 // AT2G46490 // AT2G30140 // AT3G48690 // AT2G04350 // AT5G51174 // AT2G35900 // AT2G38250 // AT4G02890 // AT5G38530 // AT4G15490 // AT5G24770 // AT5G09440 // AT4G18692 // AT3G03470 // AT3G20470 // AT1G42990 // AT1G25250 // AT4G00270 // AT4G04020 // AT4G32870 // AT1G54575 // AT3G48350 // AT4G04925 // AT5G59820 // AT1G06430 // AT3G53342 // AT5G46230 // AT1G78170 // AT4G25672 // AT5G12010 // AT5G24780 // AT1G29160 // AT4G09180 // AT3G60110 // AT5G26770 // AT1G22200 // AT2G23340 // AT5G13930 // AT4G02380 // AT3G25590 // AT5G01600 // AT2G37970 // AT3G60440 // AT4G17550 // AT1G12850 // AT4G15770 // AT2G20495 // AT4G23060 // AT5G38650 // AT4G34590 // AT5G35670 // AT5G05410 // AT1G66240 // AT4G22240 // AT5G62620 // AT1G03970 // AT2G22500 // AT1G78790 // AT5G11260 // AT5G09620 // AT5G35320 // AT4G30190 // AT3G56310 // AT4G04210 // AT1G61340 // AT1G54150 // AT3G21780 // AT3G27210 // AT4G15910 // AT2G03760 // AT2G31560 // AT5G03030 // AT5G08290 // AT4G30600 // AT3G47080 // AT4G36900 // AT3G57260 // AT4G39730 // AT3G47640 // AT1G13990 // AT5G04340 // AT5G20380 // AT3G57540 // AT3G16800 // AT1G79110 // AT3G20800 // AT3G49120 // AT1G30250 // AT1G11840 // AT5G24020 // AT1G72770 // AT1G20560 // AT3G54960 // AT2G43130 // AT4G24960 // AT1G71130 // AT5G52450 // AT3G06410 // AT5G13740 // AT1G08650 // AT3G24820 // AT2G28060 // AT5G53650 // AT2G22570 // AT1G52410 // AT3G02190 // AT5G47560 // AT3G22370 // AT3G09900 // AT5G47640 // AT2G18050 // AT1G03040 // AT3G63180 // AT2G41900 // AT1G32210 // AT1G07080 // AT5G47430 // AT4G38640 // AT3G07700 // AT2G20880 // AT4G14020 // AT3G17000 // AT1G75410 // AT2G30020 // AT4G30900 // AT4G16447 // AT2G14460 // AT2G16510 // AT4G39210 // AT5G61820 // AT5G15470 // AT1G59600 // AT2G43820 // AT4G03030 // AT5G20190 // AT1G07720 // AT5G14780 // AT5G37260 // AT2G40205 // AT5G15650 // AT2G25520 // AT1G22840 // AT4G08870 // AT1G08570 // AT5G16300 // AT2G34310 // AT5G50100 // AT1G70782 // AT1G73390 // AT1G01240 // AT5G24660 // AT5G13310 // AT1G70600 // AT1G23290 // AT4G21570 // AT2G34160 // AT5G55290 // AT1G47128 // AT3G29090 // AT4G33780 // ATCG00630 // AT4G33467 // AT3G22330 // AT3G45140 // AT2G16700 // AT5G52050 // AT3G20300 // AT4G32390 // AT1G13740 // AT3G58510 // AT1G29395 // AT4G24380 // AT4G21610 // AT4G21990 // AT2G14247 // AT4G16760 // AT1G76960 // AT2G33380 // AT4G15680 // AT3G08610 // AT4G28140 // AT2G45920 // AT1G21750 // AT5G60680 // AT2G27230 // AT5G33210 // AT1G67300 // AT1G55140 // AT5G62220 // AT1G77810 // AT3G55920 // AT5G25610 // AT1G47640 // AT5G53120 // AT2G40970 // AT1G51090 // AT1G08530 // AT1G64950 // AT4G24130 // AT1G13280 // AT5G60360 // AT4G26150 // AT3G24760 // AT1G28480 // AT2G38530 // AT5G59480 // AT3G51500 // AT1G01360 // AT5G19440 // AT1G17745 // AT2G15970 // AT4G16330 // AT2G41730 // AT1G22400 // AT1G03220 // AT4G22320 // AT1G09330 // AT3G15790 // AT4G35550 // AT1G05560 // AT4G35890 // AT2G16660 // AT1G64500 // AT1G53300 // AT5G27150 // AT3G17810 // AT3G23920 // AT2G16018 // ATCG01170 // AT2G44310 // AT5G52420 // AT1G21980 // AT4G11600 // AT4G19390 // AT4G13530 // AT3G57020 // AT1G55690 // AT1G01030 // AT4G16695 // AT2G17300 // AT1G27950 // AT1G32870 // AT2G32520 // AT5G58570 // AT2G41240 // AT3G46670 // AT3G13040 // AT3G09200 // AT1G30260 // AT3G15350 // AT3G15352 // AT2G02880 // AT1G04990 // AT3G12580 // AT2G37400 // AT2G42500 // AT3G25030 // AT1G53160 // AT3G54130 // AT3G51750 // AT5G51440 // AT5G04760 // AT4G17650 // AT3G09440 // AT5G23820 // AT3G61200 // AT1G51590 // AT4G33150 // AT4G35040 // AT4G05320 // AT1G49620 // ATCG00250 // AT5G49330 // AT1G27350 // AT3G44310 // AT2G01670 // AT2G37170 // AT2G25620 // AT3G11410 // AT2G46680 // AT1G29790 // AT1G64040 // AT3G07090 // AT1G64380 // AT3G01820 // AT4G37790 // AT1G79260 // AT5G42050 // AT3G23810 // AT1G70830 // AT4G33080 // AT3G61890 // AT1G64810 // AT1G67360 // AT2G27228 // AT2G26150 // AT4G27900 // AT2G42540 // AT2G42230 // AT3G04680 // AT1G56600 // AT1G66500 // AT3G62450 // AT3G24170 // AT4G27520 // AT2G47570 // AT5G57040 // AT3G01980 // AT5G40690 // AT3G51960 // AT4G23880 // AT1G19570 // AT1G16850 // AT2G46505 // AT3G03640 // AT1G22160 // AT4G17840 // AT3G17780 // AT1G06570 // AT3G12350 // AT1G74250 // AT3G17668 // AT4G20030 // AT1G54040 // AT5G06530 // AT1G21400 // AT5G52810 // ATCG00280 // AT1G65980 // AT5G29000 // AT3G50910 // AT1G45050 // AT1G12060 // AT1G61890 // AT3G21750 // AT1G04770 // AT5G67470 // AT5G65270 // AT5G58930 // AT1G56430 // AT2G25650 // AT1G16920 // AT5G66410 // AT3G08520 // AT1G07950 // AT3G56290 // AT1G69260 // AT3G17930 // AT4G25640 // AT5G15970 // AT4G23600 // AT5G67370 // AT3G06500 // AT1G77680 // AT3G08730 // AT1G07040 // AT4G37830 // AT2G30550 // AT5G52310 // AT5G41010 // AT3G04240 // AT5G19151 // AT4G34588 // AT4G23670 // AT4G13110 // AT3G28480 // AT4G26080 // AT5G57910 // AT5G55070 // ATCG00960 // AT4G04610 // AT5G57070 // AT5G53450 // AT3G29575 // AT1G02205 // AT5G42570 // AT1G45249 // AT1G35720 // AT5G01720
GO:0000323	C	lytic vacuole	5	608	41	28362	0.0027	0.082	// AT1G21750 // AT1G47128 // AT5G60360 // AT3G48350 // AT4G01610
GO:0043227	C	membrane-bounded organelle	422	608	18217	28362	0.0044	0.13	// AT2G39020 // AT5G18290 // AT3G55610 // AT2G01150 // AT4G27410 // AT1G51140 // ATCG00020 // AT5G59570 // AT2G35940 // AT3G20810 // AT4G00530 // AT5G49550 // AT3G13480 // AT3G23820 // AT1G19670 // AT4G19700 // AT4G22820 // AT1G20450 // AT1G72690 // AT3G06950 // AT1G05940 // AT1G65820 // AT3G57785 // AT3G58040 // AT2G17840 // AT1G62180 // AT3G21560 // AT2G39800 // AT1G52400 // AT3G25040 // AT2G40080 // AT1G71360 // AT4G23630 // AT1G30530 // AT1G45688 // AT1G52710 // AT4G01026 // AT4G30470 // AT5G61810 // AT5G22290 // AT5G17380 // AT2G22780 // AT4G34710 // AT4G13020 // AT5G28830 // AT4G32208 // AT4G01610 // AT1G26260 // AT3G24520 // AT5G15840 // AT2G46490 // AT2G30140 // AT3G48690 // AT2G04350 // AT5G51174 // AT2G35900 // AT2G38250 // AT4G02890 // AT5G38530 // AT4G15490 // AT5G24770 // AT5G09440 // AT4G18692 // AT3G03470 // AT3G20470 // AT1G42990 // AT1G25250 // AT4G00270 // AT4G04020 // AT4G32870 // AT1G54575 // AT3G48350 // AT4G04925 // AT5G59820 // AT1G06430 // AT3G53342 // AT5G46230 // AT1G78170 // AT4G25672 // AT5G12010 // AT5G24780 // AT1G29160 // AT4G09180 // AT3G60110 // AT5G26770 // AT1G22200 // AT2G23340 // AT5G13930 // AT4G02380 // AT3G25590 // AT5G01600 // AT2G37970 // AT3G60440 // AT4G17550 // AT1G12850 // AT4G15770 // AT2G20495 // AT4G23060 // AT5G38650 // AT4G34590 // AT5G35670 // AT5G05410 // AT4G22240 // AT5G62620 // AT1G03970 // AT2G22500 // AT1G78790 // AT5G11260 // AT5G09620 // AT5G35320 // AT4G30190 // AT3G56310 // AT4G04210 // AT1G61340 // AT1G54150 // AT3G21780 // AT3G27210 // AT4G15910 // AT2G03760 // AT2G31560 // AT5G03030 // AT5G08290 // AT4G30600 // AT3G47080 // AT4G36900 // AT3G57260 // AT4G39730 // AT3G47640 // AT1G13990 // AT5G04340 // AT5G20380 // AT3G57540 // AT3G16800 // AT1G79110 // AT3G20800 // AT3G49120 // AT1G30250 // AT1G11840 // AT5G24020 // AT1G72770 // AT1G20560 // AT3G54960 // AT2G43130 // AT4G24960 // AT1G71130 // AT5G52450 // AT3G06410 // AT5G13740 // AT1G08650 // AT3G24820 // AT2G28060 // AT5G53650 // AT2G22570 // AT1G52410 // AT5G47560 // AT3G22370 // AT3G09900 // AT5G47640 // AT2G18050 // AT1G03040 // AT3G63180 // AT2G41900 // AT1G32210 // AT1G07080 // AT5G47430 // AT4G38640 // AT3G07700 // AT2G20880 // AT4G14020 // AT3G17000 // AT1G75410 // AT2G30020 // AT4G30900 // AT4G16447 // AT2G14460 // AT2G16510 // AT4G39210 // AT5G61820 // AT5G15470 // AT1G59600 // AT2G43820 // AT4G03030 // AT5G20190 // AT5G14780 // AT5G37260 // AT5G15650 // AT2G25520 // AT1G22840 // AT4G08870 // AT1G08570 // AT5G16300 // AT2G34310 // AT5G50100 // AT1G70782 // AT1G73390 // AT1G01240 // AT5G24660 // AT5G13310 // AT1G23290 // AT4G21570 // AT2G34160 // AT5G55290 // AT1G47128 // AT3G29090 // AT4G33780 // ATCG00630 // AT4G33467 // AT3G22330 // AT3G45140 // AT5G52050 // AT3G20300 // AT4G32390 // AT1G13740 // AT3G58510 // AT1G29395 // AT4G24380 // AT4G21610 // AT4G21990 // AT2G14247 // AT4G16760 // AT1G76960 // AT2G33380 // AT4G15680 // AT3G08610 // AT4G28140 // AT2G45920 // AT1G21750 // AT5G60680 // AT2G27230 // AT5G33210 // AT1G67300 // AT1G55140 // AT5G62220 // AT1G77810 // AT3G55920 // AT5G25610 // AT1G47640 // AT5G53120 // AT2G40970 // AT1G51090 // AT1G08530 // AT1G64950 // AT4G24130 // AT1G13280 // AT5G60360 // AT4G26150 // AT3G24760 // AT1G28480 // AT2G38530 // AT5G59480 // AT3G51500 // AT1G01360 // AT5G19440 // AT1G17745 // AT2G15970 // AT4G16330 // AT2G41730 // AT1G22400 // AT1G03220 // AT4G22320 // AT1G09330 // AT3G15790 // AT4G35550 // AT1G05560 // AT4G35890 // AT2G16660 // AT1G64500 // AT1G53300 // AT5G27150 // AT3G17810 // AT3G23920 // AT2G16018 // ATCG01170 // AT2G44310 // AT5G52420 // AT1G21980 // AT4G11600 // AT4G19390 // AT4G13530 // AT3G57020 // AT1G55690 // AT1G01030 // AT4G16695 // AT2G17300 // AT1G27950 // AT1G32870 // AT2G32520 // AT5G58570 // AT2G41240 // AT3G46670 // AT3G13040 // AT3G09200 // AT1G30260 // AT3G15350 // AT3G15352 // AT2G02880 // AT1G04990 // AT3G12580 // AT2G37400 // AT2G42500 // AT3G25030 // AT1G53160 // AT3G54130 // AT3G51750 // AT5G51440 // AT5G04760 // AT4G17650 // AT3G09440 // AT5G23820 // AT3G61200 // AT1G51590 // AT4G33150 // AT4G35040 // AT4G05320 // AT1G49620 // ATCG00250 // AT5G49330 // AT1G27350 // AT3G44310 // AT2G01670 // AT2G37170 // AT2G25620 // AT3G11410 // AT2G46680 // AT1G29790 // AT1G64040 // AT3G07090 // AT1G64380 // AT3G01820 // AT4G37790 // AT1G79260 // AT5G42050 // AT3G23810 // AT1G70830 // AT4G33080 // AT3G61890 // AT1G64810 // AT1G67360 // AT2G27228 // AT2G26150 // AT4G27900 // AT2G42540 // AT2G42230 // AT3G04680 // AT1G56600 // AT1G66500 // AT3G62450 // AT3G24170 // AT4G27520 // AT5G57040 // AT3G01980 // AT5G40690 // AT3G51960 // AT4G23880 // AT1G19570 // AT1G16850 // AT2G46505 // AT3G03640 // AT1G22160 // AT4G17840 // AT3G17780 // AT1G06570 // AT3G12350 // AT1G74250 // AT3G17668 // AT4G20030 // AT1G54040 // AT5G06530 // AT1G21400 // AT5G52810 // ATCG00280 // AT1G65980 // AT5G29000 // AT3G50910 // AT1G45050 // AT1G12060 // AT1G61890 // AT3G21750 // AT1G04770 // AT5G67470 // AT5G65270 // AT5G58930 // AT1G56430 // AT2G25650 // AT1G16920 // AT5G66410 // AT1G07950 // AT3G56290 // AT1G68570 // AT1G69260 // AT3G17930 // AT4G25640 // AT5G15970 // AT4G23600 // AT5G67370 // AT3G06500 // AT1G07720 // AT3G08730 // AT1G07040 // AT4G37830 // AT2G30550 // AT5G52310 // AT5G41010 // AT3G04240 // AT5G19151 // AT4G34588 // AT4G23670 // AT4G13110 // AT3G28480 // AT4G26080 // AT5G57910 // AT5G55070 // ATCG00960 // AT4G04610 // AT5G57070 // AT5G53450 // AT3G29575 // AT1G02205 // AT5G42570 // AT1G45249 // AT1G35720 // AT5G01720
GO:0005802	C	trans-Golgi network	13	608	256	28362	0.0048	0.13	// AT2G38530 // AT4G32390 // AT2G43130 // AT1G51590 // AT3G55920 // AT5G25610 // AT1G45688 // AT1G16920 // AT2G25520 // AT3G23820 // AT1G09330 // AT3G28480 // AT1G29790
GO:0043231	C	intracellular membrane-bounded organelle	421	608	18205	28362	0.0053	0.14	// AT2G39020 // AT5G18290 // AT3G55610 // AT2G01150 // AT4G27410 // AT1G51140 // ATCG00020 // AT5G59570 // AT2G35940 // AT3G20810 // AT4G00530 // AT5G49550 // AT3G13480 // AT3G23820 // AT1G19670 // AT4G19700 // AT4G22820 // AT1G20450 // AT1G72690 // AT3G06950 // AT1G05940 // AT1G65820 // AT3G57785 // AT3G58040 // AT2G17840 // AT1G62180 // AT3G21560 // AT2G39800 // AT1G52400 // AT3G25040 // AT2G40080 // AT1G71360 // AT4G23630 // AT1G30530 // AT1G45688 // AT1G52710 // AT4G01026 // AT4G30470 // AT5G61810 // AT5G22290 // AT5G17380 // AT2G22780 // AT4G34710 // AT4G13020 // AT5G28830 // AT4G32208 // AT4G01610 // AT1G26260 // AT3G24520 // AT5G15840 // AT2G46490 // AT2G30140 // AT3G48690 // AT2G04350 // AT5G51174 // AT2G35900 // AT2G38250 // AT4G02890 // AT5G38530 // AT4G15490 // AT5G24770 // AT5G09440 // AT4G18692 // AT3G03470 // AT3G20470 // AT1G42990 // AT1G25250 // AT4G00270 // AT4G04020 // AT4G32870 // AT1G54575 // AT3G48350 // AT4G04925 // AT5G59820 // AT1G06430 // AT3G53342 // AT5G46230 // AT1G78170 // AT4G25672 // AT5G12010 // AT5G24780 // AT1G29160 // AT4G09180 // AT3G60110 // AT5G26770 // AT1G22200 // AT2G23340 // AT5G13930 // AT4G02380 // AT3G25590 // AT5G01600 // AT2G37970 // AT3G60440 // AT4G17550 // AT1G12850 // AT4G15770 // AT2G20495 // AT4G23060 // AT5G38650 // AT4G34590 // AT5G35670 // AT5G05410 // AT4G22240 // AT5G62620 // AT1G03970 // AT2G22500 // AT1G78790 // AT5G11260 // AT5G09620 // AT5G35320 // AT4G30190 // AT3G56310 // AT4G04210 // AT1G61340 // AT1G54150 // AT3G21780 // AT3G27210 // AT4G15910 // AT2G03760 // AT2G31560 // AT5G03030 // AT5G08290 // AT4G30600 // AT3G47080 // AT4G36900 // AT3G57260 // AT4G39730 // AT3G47640 // AT1G13990 // AT5G04340 // AT5G20380 // AT3G57540 // AT3G16800 // AT1G79110 // AT3G20800 // AT3G49120 // AT1G30250 // AT1G11840 // AT5G24020 // AT1G72770 // AT1G20560 // AT3G54960 // AT2G43130 // AT4G24960 // AT1G71130 // AT5G52450 // AT3G06410 // AT5G13740 // AT1G08650 // AT3G24820 // AT2G28060 // AT5G53650 // AT2G22570 // AT1G52410 // AT5G47560 // AT3G22370 // AT3G09900 // AT5G47640 // AT2G18050 // AT1G03040 // AT3G63180 // AT2G41900 // AT1G32210 // AT1G07080 // AT5G47430 // AT4G38640 // AT3G07700 // AT2G20880 // AT4G14020 // AT3G17000 // AT1G75410 // AT2G30020 // AT4G30900 // AT4G16447 // AT2G14460 // AT2G16510 // AT4G39210 // AT5G61820 // AT5G15470 // AT1G59600 // AT2G43820 // AT4G03030 // AT5G20190 // AT5G14780 // AT5G37260 // AT5G15650 // AT2G25520 // AT1G22840 // AT4G08870 // AT1G08570 // AT5G16300 // AT2G34310 // AT5G50100 // AT1G70782 // AT1G73390 // AT1G01240 // AT5G24660 // AT5G13310 // AT1G23290 // AT4G21570 // AT2G34160 // AT5G55290 // AT1G47128 // AT3G29090 // AT4G33780 // ATCG00630 // AT4G33467 // AT3G22330 // AT3G45140 // AT5G52050 // AT3G20300 // AT4G32390 // AT1G13740 // AT3G58510 // AT1G29395 // AT4G24380 // AT4G21610 // AT4G21990 // AT2G14247 // AT4G16760 // AT1G76960 // AT2G33380 // AT4G15680 // AT3G08610 // AT4G28140 // AT2G45920 // AT1G21750 // AT5G60680 // AT2G27230 // AT5G33210 // AT1G67300 // AT1G55140 // AT5G62220 // AT1G77810 // AT3G55920 // AT5G25610 // AT1G47640 // AT5G53120 // AT2G40970 // AT1G51090 // AT1G08530 // AT1G64950 // AT4G24130 // AT1G13280 // AT5G60360 // AT4G26150 // AT3G24760 // AT1G28480 // AT2G38530 // AT5G59480 // AT3G51500 // AT1G01360 // AT5G19440 // AT1G17745 // AT2G15970 // AT4G16330 // AT2G41730 // AT1G22400 // AT1G03220 // AT4G22320 // AT1G09330 // AT3G15790 // AT4G35550 // AT1G05560 // AT4G35890 // AT2G16660 // AT1G64500 // AT1G53300 // AT5G27150 // AT3G17810 // AT3G23920 // AT2G16018 // ATCG01170 // AT2G44310 // AT5G52420 // AT1G21980 // AT4G11600 // AT4G19390 // AT4G13530 // AT3G57020 // AT1G55690 // AT1G01030 // AT4G16695 // AT2G17300 // AT1G27950 // AT1G32870 // AT2G32520 // AT5G58570 // AT2G41240 // AT3G46670 // AT3G13040 // AT3G09200 // AT1G30260 // AT3G15350 // AT3G15352 // AT2G02880 // AT1G04990 // AT3G12580 // AT2G37400 // AT2G42500 // AT3G25030 // AT1G53160 // AT3G54130 // AT3G51750 // AT5G51440 // AT5G04760 // AT4G17650 // AT3G09440 // AT5G23820 // AT3G61200 // AT1G51590 // AT4G33150 // AT4G35040 // AT4G05320 // AT1G49620 // ATCG00250 // AT5G49330 // AT1G27350 // AT3G44310 // AT2G01670 // AT2G37170 // AT2G25620 // AT3G11410 // AT2G46680 // AT1G29790 // AT1G64040 // AT3G07090 // AT1G64380 // AT3G01820 // AT4G37790 // AT1G79260 // AT5G42050 // AT3G23810 // AT1G70830 // AT4G33080 // AT3G61890 // AT1G64810 // AT1G67360 // AT2G27228 // AT2G26150 // AT4G27900 // AT2G42540 // AT2G42230 // AT3G04680 // AT1G56600 // AT1G66500 // AT3G62450 // AT3G24170 // AT4G27520 // AT5G57040 // AT3G01980 // AT5G40690 // AT3G51960 // AT4G23880 // AT1G19570 // AT1G16850 // AT2G46505 // AT3G03640 // AT1G22160 // AT4G17840 // AT3G17780 // AT1G06570 // AT3G12350 // AT1G74250 // AT3G17668 // AT4G20030 // AT1G54040 // AT5G06530 // AT1G21400 // AT5G52810 // ATCG00280 // AT1G65980 // AT5G29000 // AT3G50910 // AT1G45050 // AT1G12060 // AT1G61890 // AT3G21750 // AT1G04770 // AT5G67470 // AT5G65270 // AT5G58930 // AT1G56430 // AT2G25650 // AT1G16920 // AT5G66410 // AT1G07950 // AT3G56290 // AT1G69260 // AT3G17930 // AT4G25640 // AT5G15970 // AT4G23600 // AT5G67370 // AT3G06500 // AT1G07720 // AT3G08730 // AT1G07040 // AT4G37830 // AT2G30550 // AT5G52310 // AT5G41010 // AT3G04240 // AT5G19151 // AT4G34588 // AT4G23670 // AT4G13110 // AT3G28480 // AT4G26080 // AT5G57910 // AT5G55070 // ATCG00960 // AT4G04610 // AT5G57070 // AT5G53450 // AT3G29575 // AT1G02205 // AT5G42570 // AT1G45249 // AT1G35720 // AT5G01720
GO:0044431	C	Golgi apparatus part	22	608	567	28362	0.0071	0.18	// AT2G38530 // AT1G55690 // AT3G25040 // AT2G43130 // AT1G51590 // AT1G16920 // AT1G09330 // AT5G15470 // AT5G62220 // AT5G16300 // AT3G28480 // AT1G45688 // AT1G77810 // AT3G55920 // AT5G25610 // AT2G25520 // AT3G23820 // AT3G09900 // AT5G27150 // AT4G32390 // AT5G62620 // AT1G29790
GO:0005777	C	peroxisome	12	608	247	28362	0.009	0.21	// AT4G16330 // AT3G24170 // AT3G58510 // AT1G11840 // AT1G52410 // AT4G16760 // AT2G22780 // AT3G61200 // AT1G52400 // AT3G01980 // AT1G20560 // AT1G19570
GO:0042579	C	microbody	12	608	247	28362	0.009	0.21	// AT4G16330 // AT3G24170 // AT3G58510 // AT1G11840 // AT1G52410 // AT4G16760 // AT2G22780 // AT3G61200 // AT1G52400 // AT3G01980 // AT1G20560 // AT1G19570
GO:0048046	C	apoplast	19	608	486	28362	0.011	0.24	// AT3G49120 // AT4G39330 // AT3G12580 // AT4G27520 // AT3G09200 // AT5G09440 // AT4G23600 // AT3G09440 // AT3G57260 // AT1G35720 // AT3G17940 // AT3G44310 // AT4G13950 // AT3G56310 // AT1G47128 // AT3G08590 // AT4G11600 // AT1G19570 // AT1G55210
GO:0098791	C	Golgi subcompartment	13	608	303	28362	0.017	0.35	// AT2G38530 // AT4G32390 // AT2G43130 // AT1G51590 // AT3G55920 // AT5G25610 // AT1G45688 // AT1G16920 // AT2G25520 // AT3G23820 // AT1G09330 // AT3G28480 // AT1G29790
GO:0031984	C	organelle subcompartment	27	608	817	28362	0.021	0.42	// AT2G38530 // AT1G06430 // AT2G43130 // AT1G51590 // ATCG00020 // AT1G16920 // AT4G23630 // AT1G09330 // AT3G28480 // AT1G45688 // AT3G55920 // AT1G52410 // ATCG00630 // AT4G39730 // AT3G45140 // AT2G25520 // AT3G23820 // AT4G32390 // AT5G25610 // AT3G17930 // AT2G37400 // AT1G29395 // AT4G04020 // AT5G01600 // AT4G22240 // ATCG00280 // AT1G29790
GO:0044437	C	vacuolar part	24	608	725	28362	0.028	0.55	// AT3G49120 // AT3G09440 // AT4G30190 // AT3G54960 // AT1G21750 // AT5G12010 // AT2G16510 // AT1G16920 // AT5G13930 // AT1G09330 // AT5G13740 // AT5G52450 // AT3G28480 // AT5G47560 // AT4G39730 // AT1G22840 // AT4G17550 // AT5G27150 // AT5G52050 // AT3G12580 // AT5G42570 // AT4G25640 // AT1G35720 // AT1G05940
GO:0005911	C	cell-cell junction	28	608	901	28362	0.037	0.63	// AT5G20830 // AT3G09440 // AT2G25450 // AT3G55610 // AT5G19440 // AT1G52400 // AT4G30190 // AT1G70600 // AT3G08590 // AT1G23290 // AT1G03220 // AT4G16370 // AT5G26340 // AT4G16760 // AT2G29450 // AT1G47128 // AT3G09200 // AT5G09440 // AT1G69295 // AT3G44310 // AT4G13950 // AT2G37170 // AT1G20450 // AT5G42570 // AT1G58270 // AT2G12400 // AT1G35720 // AT1G12060
GO:0030054	C	cell junction	28	608	901	28362	0.037	0.63	// AT5G20830 // AT3G09440 // AT2G25450 // AT3G55610 // AT5G19440 // AT1G52400 // AT4G30190 // AT1G70600 // AT3G08590 // AT1G23290 // AT1G03220 // AT4G16370 // AT5G26340 // AT4G16760 // AT2G29450 // AT1G47128 // AT3G09200 // AT5G09440 // AT1G69295 // AT3G44310 // AT4G13950 // AT2G37170 // AT1G20450 // AT5G42570 // AT1G58270 // AT2G12400 // AT1G35720 // AT1G12060
GO:0009506	C	plasmodesma	28	608	899	28362	0.036	0.63	// AT5G20830 // AT3G09440 // AT2G25450 // AT3G55610 // AT5G19440 // AT1G52400 // AT4G30190 // AT1G70600 // AT3G08590 // AT1G23290 // AT1G03220 // AT4G16370 // AT5G26340 // AT4G16760 // AT2G29450 // AT1G47128 // AT3G09200 // AT5G09440 // AT1G69295 // AT3G44310 // AT4G13950 // AT2G37170 // AT1G20450 // AT5G42570 // AT1G58270 // AT2G12400 // AT1G35720 // AT1G12060
GO:0055044	C	symplast	28	608	899	28362	0.036	0.63	// AT5G20830 // AT3G09440 // AT2G25450 // AT3G55610 // AT5G19440 // AT1G52400 // AT4G30190 // AT1G70600 // AT3G08590 // AT1G23290 // AT1G03220 // AT4G16370 // AT5G26340 // AT4G16760 // AT2G29450 // AT1G47128 // AT3G09200 // AT5G09440 // AT1G69295 // AT3G44310 // AT4G13950 // AT2G37170 // AT1G20450 // AT5G42570 // AT1G58270 // AT2G12400 // AT1G35720 // AT1G12060
GO:0031090	C	organelle membrane	49	608	1760	28362	0.041	0.69	// AT3G28480 // AT3G49120 // AT5G24020 // AT4G37830 // AT3G09440 // AT2G33380 // AT1G55690 // AT3G08610 // AT4G30190 // AT3G25040 // AT3G54960 // AT1G16920 // AT2G43130 // AT1G54150 // AT5G12010 // AT2G16510 // AT1G51590 // AT5G52450 // AT2G46505 // AT5G13930 // AT1G09330 // AT5G13740 // AT5G62220 // AT5G03030 // AT1G67300 // AT4G30600 // AT1G77810 // AT5G15470 // AT5G47560 // AT4G39730 // AT3G22370 // AT3G23820 // AT3G09900 // AT4G17550 // AT5G27150 // AT5G52050 // AT3G12580 // AT5G42570 // AT4G25640 // AT1G08570 // AT5G61810 // AT1G29395 // AT5G20380 // AT1G35720 // AT1G05940 // AT3G57785 // AT1G22840 // AT5G62620 // AT2G22500
GO:0005774	C	vacuolar membrane	23	608	720	28362	0.043	0.69	// AT3G49120 // AT3G09440 // AT4G30190 // AT3G54960 // AT5G52450 // AT5G12010 // AT2G16510 // AT1G16920 // AT5G13930 // AT1G09330 // AT5G13740 // AT3G28480 // AT5G47560 // AT4G39730 // AT1G22840 // AT4G17550 // AT5G27150 // AT5G52050 // AT3G12580 // AT5G42570 // AT4G25640 // AT1G35720 // AT1G05940
GO:0015934	C	large ribosomal subunit	8	608	181	28362	0.047	0.74	// AT2G47570 // AT2G40205 // AT3G08520 // ATCG00960 // ATCG01170 // AT3G02190 // AT1G70600 // AT1G23290
GO:0098588	C	bounding membrane of organelle	35	608	1213	28362	0.051	0.79	// AT3G28480 // AT3G49120 // AT3G09440 // AT1G55690 // AT4G30190 // AT3G25040 // AT3G54960 // AT1G16920 // AT2G43130 // AT1G54150 // AT5G12010 // AT2G16510 // AT1G51590 // AT5G52450 // AT5G13930 // AT1G09330 // AT5G15470 // AT5G62220 // AT4G30600 // AT1G77810 // AT5G13740 // AT5G47560 // AT4G39730 // AT3G23820 // AT3G09900 // AT4G17550 // AT5G27150 // AT5G52050 // AT3G12580 // AT5G42570 // AT4G25640 // AT1G35720 // AT1G05940 // AT1G22840 // AT5G62620
GO:0044432	C	endoplasmic reticulum part	15	608	440	28362	0.059	0.85	// AT1G42990 // AT4G30600 // AT3G28480 // AT1G02205 // AT1G21750 // AT3G54960 // AT1G32210 // AT5G18290 // AT1G52410 // AT1G32870 // AT4G23630 // AT1G52400 // AT5G27150 // AT3G25040 // AT3G03470
GO:0070469	C	respiratory chain	6	608	125	28362	0.058	0.85	// AT4G37830 // AT3G22370 // AT2G46505 // AT1G22840 // AT3G08610 // AT3G57785
GO:0005768	C	endosome	14	608	405	28362	0.061	0.86	// AT2G38530 // AT4G32390 // AT1G51590 // AT5G49550 // AT5G65270 // AT3G55920 // AT5G25610 // AT1G16920 // AT2G25520 // AT3G23820 // AT1G09330 // AT3G28480 // AT5G52050 // AT1G29790
GO:0022626	C	cytosolic ribosome	11	608	323	28362	0.096	1	// AT3G08520 // AT2G47570 // AT3G09200 // AT5G24770 // AT5G55070 // AT2G40205 // AT3G09440 // AT5G15650 // AT3G02190 // AT1G70600 // AT1G23290
GO:0022625	C	cytosolic large ribosomal subunit	6	608	134	28362	0.075	1	// AT2G47570 // AT2G40205 // AT3G08520 // AT3G02190 // AT1G70600 // AT1G23290
GO:0034357	C	photosynthetic membrane	12	608	422	28362	0.2	1	// AT3G17930 // AT1G52410 // ATCG00630 // ATCG00020 // AT1G29395 // AT4G39730 // AT3G45140 // AT4G04020 // AT5G01600 // AT4G22240 // AT1G06430 // ATCG00280
GO:0044436	C	thylakoid part	13	608	463	28362	0.2	1	// AT3G17930 // AT2G37400 // AT1G52410 // ATCG00630 // ATCG00020 // AT1G29395 // AT4G39730 // AT3G45140 // AT4G04020 // AT5G01600 // AT4G22240 // AT1G06430 // ATCG00280
GO:0031976	C	plastid thylakoid	13	608	509	28362	0.3	1	// AT3G17930 // AT2G37400 // AT1G52410 // ATCG00630 // ATCG00020 // AT1G29395 // AT4G39730 // AT3G45140 // AT4G04020 // AT5G01600 // AT4G22240 // AT1G06430 // ATCG00280
GO:0005789	C	endoplasmic reticulum membrane	11	608	399	28362	0.25	1	// AT1G42990 // AT4G30600 // AT3G28480 // AT1G02205 // AT1G32210 // AT5G18290 // AT1G32870 // AT4G23630 // AT5G27150 // AT3G25040 // AT3G03470
GO:0044428	C	nuclear part	20	608	1078	28362	0.77	1	// AT5G41010 // AT5G67470 // AT3G04680 // AT3G58510 // AT1G23290 // AT3G09200 // AT1G52410 // AT3G22330 // AT3G09440 // AT5G26770 // AT1G71360 // AT1G49620 // AT4G00270 // AT1G07950 // AT1G64040 // AT2G38250 // AT2G41240 // AT5G08290 // AT5G51174 // AT1G78790
GO:0044429	C	mitochondrial part	11	608	486	28362	0.47	1	// AT5G61810 // AT3G22370 // AT2G46505 // AT5G03030 // AT1G21400 // AT3G15352 // AT3G08610 // AT3G57785 // AT1G22840 // AT4G37830 // AT2G22500
GO:0044425	C	membrane part	133	608	5962	28362	0.32	1	// AT3G24315 // AT4G13530 // AT4G38250 // AT5G18290 // AT5G65990 // AT3G08610 // AT4G30190 // AT1G54150 // ATCG00020 // AT1G67300 // AT5G52320 // AT2G43540 // AT5G62220 // AT1G64810 // AT5G53650 // AT1G09330 // AT4G30600 // AT1G77810 // AT3G57260 // AT5G62670 // AT2G26150 // AT1G02660 // AT3G23820 // AT2G29020 // AT5G24030 // AT5G64730 // AT1G08530 // AT5G20380 // AT1G05940 // AT1G65820 // AT3G57785 // AT3G49220 // AT3G62450 // AT4G27520 // AT1G45688 // AT3G01980 // AT3G25040 // AT2G15970 // AT3G27570 // AT4G24960 // AT5G52450 // AT2G46505 // AT4G23630 // AT5G13740 // AT4G00430 // AT4G17840 // AT4G02410 // AT3G17780 // AT5G17760 // AT2G16660 // AT4G37680 // AT5G47560 // AT3G22370 // AT4G27840 // AT5G27150 // AT2G37170 // AT2G28370 // AT1G32210 // AT5G61810 // AT5G50200 // AT1G58270 // AT5G06530 // AT4G38640 // AT5G52420 // AT3G07700 // ATCG00280 // AT4G19390 // AT3G01170 // AT5G67470 // AT3G17000 // AT3G50910 // AT5G11740 // AT1G61890 // AT5G16950 // AT4G16695 // AT4G25390 // AT1G58360 // AT1G27950 // AT5G61820 // AT5G15470 // AT1G68570 // AT2G39010 // AT2G25520 // AT1G22840 // AT5G46080 // AT1G11960 // AT3G03470 // AT1G42990 // AT3G17930 // AT4G25640 // AT3G14620 // AT5G67370 // AT2G12400 // AT1G71360 // AT4G30650 // AT4G04925 // AT1G32870 // AT5G58570 // AT4G37830 // AT1G69295 // AT1G06430 // AT1G01240 // AT4G16370 // AT1G26770 // AT1G51590 // AT3G28540 // AT2G37180 // AT1G22200 // AT5G55290 // AT5G03030 // AT4G34588 // AT3G28480 // AT4G33780 // AT5G26340 // ATCG00630 // AT1G69870 // AT5G57070 // AT1G27350 // AT4G17550 // AT5G52050 // AT1G66760 // AT3G20300 // AT4G32390 // AT1G02205 // AT5G42570 // AT3G27200 // AT1G29395 // AT2G47930 // AT1G47640 // AT5G64310 // AT3G15350 // AT5G62620 // AT2G22500
GO:0044421	C	extracellular region part	6	608	142	28362	0.092	1	// AT4G01610 // AT5G09440 // AT5G60360 // AT1G47128 // AT3G48350 // AT2G05520
GO:0044422	C	organelle part	118	608	4894	28362	0.092	1	// AT2G33380 // AT5G18290 // AT3G08610 // AT4G30190 // AT3G02190 // AT1G21750 // AT1G54150 // ATCG00020 // AT1G67300 // AT5G62220 // AT5G13930 // AT5G08290 // AT1G09330 // AT4G30600 // AT1G77810 // AT3G55920 // AT4G39730 // AT5G25610 // AT3G23820 // AT3G04680 // AT1G08530 // AT5G20380 // AT1G05940 // AT3G57785 // AT2G38530 // AT3G49120 // AT1G62180 // AT1G11840 // AT5G24020 // AT1G52400 // AT1G17745 // AT3G25040 // AT1G19570 // AT3G54960 // AT2G43130 // AT5G52450 // AT2G46505 // AT4G23630 // AT5G13740 // AT1G64040 // AT1G45688 // AT1G52410 // AT5G47560 // AT1G64500 // AT3G22370 // AT3G09900 // AT2G18050 // AT3G17810 // AT4G04610 // AT1G32210 // AT5G61810 // ATCG01170 // AT1G49620 // AT1G21400 // ATCG00280 // AT4G19390 // AT1G55690 // AT5G27150 // AT5G67470 // AT2G47570 // AT2G16510 // AT2G04350 // AT1G16920 // AT2G42540 // AT5G15470 // AT2G38250 // AT2G41240 // AT5G16300 // AT3G09200 // AT5G66410 // AT2G40205 // AT3G08520 // AT2G25520 // AT1G22840 // AT3G15352 // AT1G07950 // AT3G03470 // AT1G02205 // AT1G42990 // AT3G17930 // AT3G12580 // AT2G37400 // AT4G25640 // AT1G08570 // AT4G00270 // AT4G04020 // AT1G71360 // AT1G32870 // AT4G37830 // AT3G09440 // AT1G06430 // AT1G70600 // AT1G23290 // AT5G41010 // AT5G12010 // AT5G26770 // AT5G03030 // AT5G01600 // AT3G28480 // ATCG00630 // AT3G22330 // ATCG00960 // AT3G45140 // AT4G17550 // AT1G51590 // AT5G52050 // AT4G32390 // AT3G58510 // AT5G42570 // AT1G29395 // AT1G35720 // AT5G51174 // AT1G66240 // AT4G22240 // AT5G62620 // AT1G29790 // AT2G22500 // AT1G78790
GO:0009941	C	chloroplast envelope	16	608	688	28362	0.41	1	// AT1G54150 // AT1G08530 // AT2G37400 // AT1G11840 // AT5G24020 // AT2G04350 // AT1G29395 // AT5G20380 // AT2G33380 // AT1G06430 // AT3G45140 // AT1G08570 // AT1G67300 // AT1G05940 // AT2G42540 // AT4G19390
GO:0055035	C	plastid thylakoid membrane	12	608	401	28362	0.16	1	// AT3G17930 // AT1G52410 // ATCG00630 // ATCG00020 // AT1G29395 // AT4G39730 // AT3G45140 // AT4G04020 // AT5G01600 // AT4G22240 // AT1G06430 // ATCG00280
GO:0042175	C	nuclear outer membrane-endoplasmic reticulum membrane network	11	608	404	28362	0.26	1	// AT1G42990 // AT4G30600 // AT3G28480 // AT1G02205 // AT1G32210 // AT5G18290 // AT1G32870 // AT4G23630 // AT5G27150 // AT3G25040 // AT3G03470
GO:0031226	C	intrinsic component of plasma membrane	9	608	292	28362	0.18	1	// AT2G37180 // AT4G27520 // AT1G27950 // AT3G57260 // AT1G69295 // AT5G18290 // AT4G00430 // AT2G39010 // AT2G37170
GO:0030312	C	external encapsulating structure	20	608	706	28362	0.13	1	// AT1G21750 // AT3G49120 // AT3G12580 // AT3G20470 // AT1G35720 // AT5G14800 // AT3G22330 // AT3G55500 // AT3G57260 // AT5G15650 // AT3G43270 // AT1G27950 // AT5G52640 // AT3G09440 // AT1G69530 // AT1G26770 // AT3G29090 // AT3G49220 // AT5G67470 // AT1G03220
GO:0009526	C	plastid envelope	17	608	707	28362	0.35	1	// AT1G54150 // AT1G08530 // AT2G37400 // AT1G11840 // AT5G24020 // AT2G04350 // AT1G29395 // AT5G20380 // AT2G33380 // AT1G06430 // AT3G45140 // AT1G08570 // AT1G67300 // AT1G05940 // AT2G42540 // AT4G04020 // AT4G19390
GO:0019866	C	organelle inner membrane	10	608	371	28362	0.28	1	// AT5G24020 // AT5G61810 // AT1G29395 // AT3G22370 // AT2G46505 // AT5G03030 // AT3G08610 // AT3G57785 // AT4G37830 // AT2G22500
GO:0005615	C	extracellular space	5	608	103	28362	0.077	1	// AT5G60360 // AT1G47128 // AT5G09440 // AT3G48350 // AT4G01610
GO:0005618	C	cell wall	20	608	706	28362	0.13	1	// AT1G21750 // AT3G49120 // AT3G12580 // AT3G20470 // AT1G35720 // AT5G14800 // AT3G22330 // AT3G55500 // AT3G57260 // AT5G15650 // AT3G43270 // AT1G27950 // AT5G52640 // AT3G09440 // AT1G69530 // AT1G26770 // AT3G29090 // AT3G49220 // AT5G67470 // AT1G03220
GO:0070013	C	intracellular organelle lumen	23	608	1008	28362	0.41	1	// AT3G09440 // AT1G52400 // AT5G51174 // AT5G67470 // AT3G54960 // AT1G21750 // AT5G26770 // AT1G23290 // AT2G38250 // AT5G41010 // AT3G09200 // AT1G52410 // AT3G22330 // AT1G22840 // AT3G15352 // AT1G07950 // AT3G04680 // AT3G58510 // AT4G00270 // AT1G49620 // AT1G21400 // AT1G64040 // AT1G78790
GO:0031975	C	envelope	30	608	1170	28362	0.19	1	// AT1G11840 // AT5G24020 // AT4G37830 // AT2G33380 // AT1G06430 // AT3G08610 // AT1G54150 // AT2G04350 // AT5G26770 // AT2G46505 // AT5G03030 // AT1G67300 // AT1G52410 // AT3G45140 // AT1G22840 // AT3G15352 // AT2G42540 // AT3G22370 // AT1G08530 // AT2G37400 // AT1G08570 // AT5G61810 // AT1G29395 // AT5G20380 // AT4G04020 // AT1G71360 // AT1G05940 // AT3G57785 // AT2G22500 // AT4G19390
GO:0016021	C	integral component of membrane	120	608	5324	28362	0.29	1	// AT3G24315 // AT4G13530 // AT4G38250 // AT5G18290 // AT5G65990 // AT3G08610 // AT4G30190 // AT1G54150 // ATCG00020 // AT1G67300 // AT3G03470 // AT2G43540 // AT5G62220 // AT1G64810 // AT5G53650 // AT1G09330 // AT1G77810 // AT5G62670 // AT2G26150 // AT1G02660 // AT3G23820 // AT2G29020 // AT5G24030 // AT1G08530 // AT5G20380 // AT1G05940 // AT1G65820 // AT3G49220 // AT3G62450 // AT1G45688 // AT3G01980 // AT3G25040 // AT2G15970 // AT3G27570 // AT4G24960 // AT5G52450 // AT2G46505 // AT4G23630 // AT5G13740 // AT4G00430 // AT4G17840 // AT4G02410 // AT3G17780 // AT5G17760 // AT2G16660 // AT4G37680 // AT5G47560 // AT3G22370 // AT4G27840 // AT5G27150 // AT2G37170 // AT2G28370 // AT1G32210 // AT5G61810 // AT5G50200 // AT1G58270 // AT5G06530 // AT4G38640 // AT5G52420 // AT3G07700 // ATCG00280 // AT4G19390 // AT3G01170 // AT5G67470 // AT3G17000 // AT3G50910 // AT1G61890 // AT5G16950 // AT4G16695 // AT4G25390 // AT1G58360 // AT5G61820 // AT5G15470 // AT1G68570 // AT2G39010 // AT2G25520 // AT3G15350 // AT5G46080 // AT1G11960 // AT5G52320 // AT1G42990 // AT3G17930 // AT4G25640 // AT3G14620 // AT5G67370 // AT2G12400 // AT1G71360 // AT4G30650 // AT4G04925 // AT1G32870 // AT5G58570 // AT1G06430 // AT1G01240 // AT4G16370 // AT1G26770 // AT1G51590 // AT3G28540 // AT2G37180 // AT1G22200 // AT5G55290 // AT5G03030 // AT4G34588 // AT3G28480 // AT4G33780 // AT5G26340 // ATCG00630 // AT1G69870 // AT5G57070 // AT1G27350 // AT4G17550 // AT5G52050 // AT1G66760 // AT3G20300 // AT4G32390 // AT1G02205 // AT5G42570 // AT1G29395 // AT1G47640 // AT5G62620 // AT2G22500
GO:1902494	C	catalytic complex	11	608	711	28362	0.89	1	// AT5G41010 // AT4G26080 // AT5G55070 // AT1G32210 // AT5G57050 // AT1G78070 // AT5G64730 // AT2G46505 // AT3G08610 // AT3G57785 // AT1G64040
GO:0043234	C	protein complex	31	608	1834	28362	0.93	1	// AT1G77680 // AT5G23290 // AT4G37830 // AT5G57050 // AT1G78070 // AT5G64730 // AT3G08610 // AT4G26080 // AT5G41010 // ATCG00020 // AT2G46505 // AT5G55290 // AT2G38250 // AT2G41240 // AT5G16300 // AT4G30600 // AT5G49550 // AT5G55070 // ATCG00630 // AT3G22330 // AT2G18110 // AT1G07950 // AT2G18050 // AT3G04680 // AT1G32210 // AT5G38650 // AT4G26150 // AT3G57785 // ATCG00280 // AT1G64040 // AT1G78790
GO:0043232	C	intracellular non-membrane-bounded organelle	33	608	1543	28362	0.53	1	// AT1G77680 // AT3G01170 // AT5G67470 // AT2G47570 // ATCG00960 // AT3G09440 // AT2G33380 // AT1G70600 // AT1G23290 // AT5G41010 // AT5G55070 // AT3G02190 // AT5G66410 // AT2G38250 // AT1G47128 // AT1G05560 // AT1G67360 // AT3G09200 // AT5G24770 // AT2G40205 // AT3G22330 // AT3G08520 // AT5G15650 // AT2G16700 // AT2G18050 // AT1G64500 // AT1G20450 // AT3G58510 // AT4G00270 // ATCG01170 // AT1G64040 // AT1G66240 // AT5G51174
GO:0009505	C	plant-type cell wall	10	608	323	28362	0.17	1	// AT1G21750 // AT3G49120 // AT1G03220 // AT1G26770 // AT1G27950 // AT3G43270 // AT1G69530 // AT3G29090 // AT3G49220 // AT3G20470
GO:0009579	C	thylakoid	16	608	584	28362	0.2	1	// AT1G21750 // AT3G17930 // AT2G37400 // AT5G14780 // AT1G52410 // ATCG00630 // ATCG00020 // AT1G29395 // AT4G39730 // AT3G45140 // AT1G35720 // AT4G04020 // AT5G01600 // AT4G22240 // AT1G06430 // ATCG00280
GO:0009570	C	chloroplast stroma	15	608	740	28362	0.62	1	// AT4G04610 // AT2G42540 // AT1G62180 // AT1G35720 // AT5G24020 // ATCG00020 // AT4G04020 // AT3G45140 // AT1G08570 // AT5G01600 // AT4G22240 // AT1G17745 // ATCG00280 // AT3G17810 // AT1G19570
GO:0044435	C	plastid part	33	608	1455	28362	0.4	1	// AT1G62180 // AT1G11840 // AT5G24020 // AT2G33380 // AT1G06430 // AT1G17745 // AT1G19570 // AT1G54150 // AT1G35720 // AT2G04350 // ATCG00020 // AT1G67300 // AT1G52410 // ATCG00630 // ATCG00960 // AT4G39730 // AT3G45140 // AT2G42540 // AT3G17810 // AT4G04610 // AT3G17930 // AT1G08530 // AT2G37400 // AT1G08570 // AT1G29395 // AT5G20380 // AT4G04020 // ATCG01170 // AT5G01600 // AT1G05940 // AT4G22240 // ATCG00280 // AT4G19390
GO:0044391	C	ribosomal subunit	8	608	322	28362	0.39	1	// AT2G47570 // AT2G40205 // AT3G08520 // ATCG00960 // ATCG01170 // AT3G02190 // AT1G70600 // AT1G23290
GO:0042651	C	thylakoid membrane	12	608	421	28362	0.2	1	// AT3G17930 // AT1G52410 // ATCG00630 // ATCG00020 // AT1G29395 // AT4G39730 // AT3G45140 // AT4G04020 // AT5G01600 // AT4G22240 // AT1G06430 // ATCG00280
GO:0044459	C	plasma membrane part	10	608	428	28362	0.44	1	// AT5G64730 // AT4G27520 // AT1G27950 // AT3G57260 // AT1G69295 // AT5G18290 // AT2G37180 // AT4G00430 // AT2G39010 // AT2G37170
GO:0009535	C	chloroplast thylakoid membrane	12	608	400	28362	0.16	1	// AT3G17930 // AT1G52410 // ATCG00630 // ATCG00020 // AT1G29395 // AT4G39730 // AT3G45140 // AT4G04020 // AT5G01600 // AT4G22240 // AT1G06430 // ATCG00280
GO:0009534	C	chloroplast thylakoid	13	608	508	28362	0.3	1	// AT3G17930 // AT2G37400 // AT1G52410 // ATCG00630 // ATCG00020 // AT1G29395 // AT4G39730 // AT3G45140 // AT4G04020 // AT5G01600 // AT4G22240 // AT1G06430 // ATCG00280
GO:0009532	C	plastid stroma	17	608	774	28362	0.49	1	// AT4G04610 // AT1G35720 // AT2G42540 // AT1G62180 // ATCG01170 // AT5G24020 // ATCG00020 // ATCG00960 // AT4G04020 // AT3G45140 // AT1G08570 // AT5G01600 // AT4G22240 // AT1G17745 // ATCG00280 // AT3G17810 // AT1G19570
GO:0031974	C	membrane-enclosed lumen	23	608	1008	28362	0.41	1	// AT3G09440 // AT1G52400 // AT5G51174 // AT5G67470 // AT3G54960 // AT1G21750 // AT5G26770 // AT1G23290 // AT2G38250 // AT5G41010 // AT3G09200 // AT1G52410 // AT3G22330 // AT1G22840 // AT3G15352 // AT1G07950 // AT3G04680 // AT3G58510 // AT4G00270 // AT1G49620 // AT1G21400 // AT1G64040 // AT1G78790
GO:0031224	C	intrinsic component of membrane	128	608	5540	28362	0.19	1	// AT3G24315 // AT4G13530 // AT4G38250 // AT5G18290 // AT5G65990 // AT3G08610 // AT4G30190 // AT1G54150 // ATCG00020 // AT1G67300 // AT3G03470 // AT2G43540 // AT5G62220 // AT1G64810 // AT5G53650 // AT1G09330 // AT1G77810 // AT3G57260 // AT5G62670 // AT2G26150 // AT1G02660 // AT3G23820 // AT2G29020 // AT5G24030 // AT1G08530 // AT5G20380 // AT1G05940 // AT1G65820 // AT3G49220 // AT3G62450 // AT4G27520 // AT1G45688 // AT3G01980 // AT3G25040 // AT2G15970 // AT3G27570 // AT4G24960 // AT5G52450 // AT2G46505 // AT4G23630 // AT5G13740 // AT4G00430 // AT4G17840 // AT4G02410 // AT3G17780 // AT5G17760 // AT2G16660 // AT4G37680 // AT5G47560 // AT3G22370 // AT4G27840 // AT5G27150 // AT2G37170 // AT2G28370 // AT1G32210 // AT5G61810 // AT5G50200 // AT1G58270 // AT5G06530 // AT4G38640 // AT5G52420 // AT3G07700 // ATCG00280 // AT4G19390 // AT3G01170 // AT5G67470 // AT3G17000 // AT3G50910 // AT5G11740 // AT1G61890 // AT5G16950 // AT4G16695 // AT4G25390 // AT1G58360 // AT1G27950 // AT5G61820 // AT5G15470 // AT1G68570 // AT2G39010 // AT2G25520 // AT3G15350 // AT5G46080 // AT1G11960 // AT5G52320 // AT1G42990 // AT3G17930 // AT4G25640 // AT3G14620 // AT5G67370 // AT2G12400 // AT1G71360 // AT4G30650 // AT4G04925 // AT1G32870 // AT5G58570 // AT1G69295 // AT1G06430 // AT1G01240 // AT4G16370 // AT1G26770 // AT1G51590 // AT3G28540 // AT2G37180 // AT1G22200 // AT5G55290 // AT5G03030 // AT4G34588 // AT3G28480 // AT4G33780 // AT5G26340 // ATCG00630 // AT1G69870 // AT5G57070 // AT1G27350 // AT4G17550 // AT5G52050 // AT1G66760 // AT3G20300 // AT4G32390 // AT1G02205 // AT5G42570 // AT3G27200 // AT1G29395 // AT2G47930 // AT1G47640 // AT5G64310 // AT5G62620 // AT2G22500
GO:0005654	C	nucleoplasm	7	608	359	28362	0.65	1	// AT5G41010 // AT3G04680 // AT5G26770 // AT1G49620 // AT1G07950 // AT2G38250 // AT1G78790
GO:0031225	C	anchored component of membrane	8	608	280	28362	0.26	1	// AT4G27520 // AT3G27200 // AT1G69295 // AT2G47930 // AT1G27950 // AT3G57260 // AT5G64310 // AT5G11740
GO:0043228	C	non-membrane-bounded organelle	33	608	1543	28362	0.53	1	// AT1G77680 // AT3G01170 // AT5G67470 // AT2G47570 // ATCG00960 // AT3G09440 // AT2G33380 // AT1G70600 // AT1G23290 // AT5G41010 // AT5G55070 // AT3G02190 // AT5G66410 // AT2G38250 // AT1G47128 // AT1G05560 // AT1G67360 // AT3G09200 // AT5G24770 // AT2G40205 // AT3G22330 // AT3G08520 // AT5G15650 // AT2G16700 // AT2G18050 // AT1G64500 // AT1G20450 // AT3G58510 // AT4G00270 // ATCG01170 // AT1G64040 // AT1G66240 // AT5G51174
GO:0005856	C	cytoskeleton	6	608	380	28362	0.82	1	// AT1G05560 // AT1G20450 // AT2G16700 // AT1G64500 // AT5G66410 // AT5G67470
GO:0044446	C	intracellular organelle part	118	608	4882	28362	0.088	1	// AT2G33380 // AT5G18290 // AT3G08610 // AT4G30190 // AT3G02190 // AT1G21750 // AT1G54150 // ATCG00020 // AT1G67300 // AT5G62220 // AT5G13930 // AT5G08290 // AT1G09330 // AT4G30600 // AT1G77810 // AT3G55920 // AT4G39730 // AT5G25610 // AT3G23820 // AT3G04680 // AT1G08530 // AT5G20380 // AT1G05940 // AT3G57785 // AT2G38530 // AT3G49120 // AT1G62180 // AT1G11840 // AT5G24020 // AT1G52400 // AT1G17745 // AT3G25040 // AT1G19570 // AT3G54960 // AT2G43130 // AT5G52450 // AT2G46505 // AT4G23630 // AT5G13740 // AT1G64040 // AT1G45688 // AT1G52410 // AT5G47560 // AT1G64500 // AT3G22370 // AT3G09900 // AT2G18050 // AT3G17810 // AT4G04610 // AT1G32210 // AT5G61810 // ATCG01170 // AT1G49620 // AT1G21400 // ATCG00280 // AT4G19390 // AT1G55690 // AT5G27150 // AT5G67470 // AT2G47570 // AT2G16510 // AT2G04350 // AT1G16920 // AT2G42540 // AT5G15470 // AT2G38250 // AT2G41240 // AT5G16300 // AT3G09200 // AT5G66410 // AT2G40205 // AT3G08520 // AT2G25520 // AT1G22840 // AT3G15352 // AT1G07950 // AT3G03470 // AT1G02205 // AT1G42990 // AT3G17930 // AT3G12580 // AT2G37400 // AT4G25640 // AT1G08570 // AT4G00270 // AT4G04020 // AT1G71360 // AT1G32870 // AT4G37830 // AT3G09440 // AT1G06430 // AT1G70600 // AT1G23290 // AT5G41010 // AT5G12010 // AT5G26770 // AT5G03030 // AT5G01600 // AT3G28480 // ATCG00630 // AT3G22330 // ATCG00960 // AT3G45140 // AT4G17550 // AT1G51590 // AT5G52050 // AT4G32390 // AT3G58510 // AT5G42570 // AT1G29395 // AT1G35720 // AT5G51174 // AT1G66240 // AT4G22240 // AT5G62620 // AT1G29790 // AT2G22500 // AT1G78790
GO:0044445	C	cytosolic part	12	608	350	28362	0.082	1	// AT3G08520 // AT5G49550 // AT2G47570 // AT3G09200 // AT5G24770 // AT5G55070 // AT2G40205 // AT3G09440 // AT5G15650 // AT1G23290 // AT1G70600 // AT3G02190
GO:0000325	C	plant-type vacuole	6	608	152	28362	0.12	1	// AT1G21750 // AT3G20470 // AT5G23820 // AT5G13930 // AT5G13740 // AT5G27150
GO:0005730	C	nucleolus	10	608	390	28362	0.33	1	// AT5G41010 // AT5G67470 // AT3G58510 // AT3G09200 // AT3G22330 // AT4G00270 // AT5G51174 // AT1G64040 // AT2G38250 // AT1G23290
GO:0005739	C	mitochondrion	67	608	3687	28362	0.94	1	// AT1G20560 // AT3G62450 // AT1G76960 // AT4G33150 // AT1G11840 // AT4G04925 // AT5G58570 // AT4G37830 // AT4G17650 // AT1G06430 // AT1G01240 // AT2G39800 // AT3G55610 // AT1G30250 // AT3G08610 // AT4G25672 // AT3G25040 // AT4G16447 // AT1G19570 // AT1G54150 // AT4G24960 // AT4G32208 // AT3G01820 // AT4G15910 // AT2G15970 // AT2G46505 // AT5G03030 // AT4G34588 // AT4G02380 // AT1G64810 // AT1G22160 // AT5G01600 // AT4G00530 // AT1G06570 // AT3G12350 // AT5G14780 // AT5G55070 // ATCG00630 // AT1G30260 // AT3G22330 // AT2G27228 // AT1G47640 // AT1G22840 // AT3G15352 // AT2G01670 // AT2G17300 // AT1G52710 // AT3G56290 // AT3G20300 // AT4G08870 // AT3G22370 // AT3G12580 // AT3G06500 // AT5G51440 // AT5G38650 // AT2G16018 // AT5G50100 // AT1G35720 // AT5G06530 // AT1G27350 // AT1G21400 // AT4G22240 // AT3G57785 // AT5G61810 // AT4G11600 // AT2G22500 // AT1G12060
GO:1990904	C	ribonucleoprotein complex	20	608	852	28362	0.37	1	// AT4G30600 // AT3G01170 // AT1G77680 // AT2G47570 // AT1G23290 // AT3G09200 // AT5G24770 // ATCG00960 // AT5G55070 // AT2G40205 // AT3G09440 // AT5G15650 // ATCG01170 // AT3G08520 // AT5G51174 // AT1G70600 // AT1G47128 // AT1G20015 // AT5G08290 // AT3G02190
GO:0005743	C	mitochondrial inner membrane	8	608	287	28362	0.28	1	// AT5G61810 // AT3G22370 // AT2G46505 // AT5G03030 // AT3G08610 // AT3G57785 // AT4G37830 // AT2G22500
GO:0005740	C	mitochondrial envelope	10	608	376	28362	0.29	1	// AT5G61810 // AT3G22370 // AT2G46505 // AT5G03030 // AT3G15352 // AT3G08610 // AT3G57785 // AT1G22840 // AT4G37830 // AT2G22500
GO:0031969	C	chloroplast membrane	8	608	259	28362	0.2	1	// AT1G54150 // AT5G24020 // AT1G29395 // AT5G20380 // AT2G33380 // AT1G08570 // AT1G67300 // AT1G05940
GO:0042170	C	plastid membrane	8	608	265	28362	0.22	1	// AT1G54150 // AT5G24020 // AT1G29395 // AT5G20380 // AT2G33380 // AT1G08570 // AT1G67300 // AT1G05940
GO:0031966	C	mitochondrial membrane	8	608	362	28362	0.52	1	// AT5G61810 // AT3G22370 // AT2G46505 // AT5G03030 // AT3G08610 // AT3G57785 // AT4G37830 // AT2G22500
GO:0030529	C	intracellular ribonucleoprotein complex	20	608	852	28362	0.37	1	// AT4G30600 // AT3G01170 // AT1G77680 // AT2G47570 // AT1G23290 // AT3G09200 // AT5G24770 // ATCG00960 // AT5G55070 // AT2G40205 // AT3G09440 // AT5G15650 // ATCG01170 // AT3G08520 // AT5G51174 // AT1G70600 // AT1G47128 // AT1G20015 // AT5G08290 // AT3G02190
GO:0031967	C	organelle envelope	30	608	1170	28362	0.19	1	// AT1G11840 // AT5G24020 // AT4G37830 // AT2G33380 // AT1G06430 // AT3G08610 // AT1G54150 // AT2G04350 // AT5G26770 // AT2G46505 // AT5G03030 // AT1G67300 // AT1G52410 // AT3G45140 // AT1G22840 // AT3G15352 // AT2G42540 // AT3G22370 // AT1G08530 // AT2G37400 // AT1G08570 // AT5G61810 // AT1G29395 // AT5G20380 // AT4G04020 // AT1G71360 // AT1G05940 // AT3G57785 // AT2G22500 // AT4G19390
GO:1990234	C	transferase complex	5	608	445	28362	0.96	1	// AT1G32210 // AT5G64730 // AT5G41010 // AT1G78070 // AT5G55070
GO:0098805	C	whole membrane	24	608	925	28362	0.2	1	// AT3G49120 // AT3G09440 // AT4G30190 // AT3G54960 // AT5G52450 // AT1G54150 // AT5G12010 // AT2G16510 // AT1G16920 // AT5G13930 // AT1G09330 // AT5G13740 // AT3G28480 // AT5G47560 // AT4G39730 // AT1G22840 // AT4G17550 // AT5G27150 // AT5G52050 // AT3G12580 // AT5G42570 // AT4G25640 // AT1G35720 // AT1G05940
GO:0043233	C	organelle lumen	23	608	1008	28362	0.41	1	// AT3G09440 // AT1G52400 // AT5G51174 // AT5G67470 // AT3G54960 // AT1G21750 // AT5G26770 // AT1G23290 // AT2G38250 // AT5G41010 // AT3G09200 // AT1G52410 // AT3G22330 // AT1G22840 // AT3G15352 // AT1G07950 // AT3G04680 // AT3G58510 // AT4G00270 // AT1G49620 // AT1G21400 // AT1G64040 // AT1G78790
GO:0005840	C	ribosome	14	608	499	28362	0.19	1	// AT3G01170 // AT3G08520 // AT2G47570 // AT3G09200 // AT5G24770 // ATCG00960 // AT5G55070 // AT2G40205 // AT3G09440 // AT5G15650 // ATCG01170 // AT1G23290 // AT1G70600 // AT3G02190
GO:0000139	C	Golgi membrane	12	608	374	28362	0.12	1	// AT2G43130 // AT1G51590 // AT1G77810 // AT1G55690 // AT3G23820 // AT3G09900 // AT1G09330 // AT5G15470 // AT5G62220 // AT5G27150 // AT3G25040 // AT5G62620
GO:0005634	C	nucleus	209	608	9924	28362	0.64	1	// AT3G07090 // AT1G64380 // AT5G11260 // AT5G09620 // AT5G35320 // AT4G27900 // AT4G37790 // AT4G15680 // AT1G66500 // AT1G49620 // AT4G28140 // AT4G04210 // AT5G42050 // AT2G01150 // AT2G45920 // AT1G61340 // AT5G60680 // AT2G27230 // AT1G51140 // AT3G27210 // AT5G59570 // AT5G33210 // AT1G26260 // AT2G26150 // AT3G04240 // AT2G35940 // AT3G20810 // AT5G08290 // AT5G15970 // AT3G47080 // AT5G49550 // AT3G13480 // AT4G36900 // AT3G47640 // AT5G53120 // AT2G40970 // AT4G19700 // AT1G51090 // AT4G22820 // AT1G20450 // AT2G42230 // AT3G04680 // AT1G72690 // AT4G24130 // AT1G56600 // AT3G57540 // AT3G16800 // AT4G26150 // AT1G79110 // AT4G35550 // AT3G20800 // AT3G24760 // AT1G28480 // AT3G58040 // AT5G52310 // AT2G46490 // AT5G59480 // AT2G34310 // AT1G72770 // AT1G01360 // AT5G40690 // AT1G52400 // AT1G17745 // AT1G53160 // AT1G04770 // AT4G26080 // AT2G40080 // AT1G71360 // AT1G71130 // AT4G22320 // AT4G27410 // AT3G06410 // AT1G08650 // AT3G24820 // AT3G15790 // AT2G28060 // AT3G51500 // AT1G74250 // AT2G22570 // AT1G52410 // AT1G70830 // AT1G64500 // AT5G47640 // AT2G18050 // AT3G23920 // AT3G63180 // AT4G01026 // AT4G30470 // AT2G41900 // AT5G22290 // AT5G47430 // AT2G44310 // AT4G38640 // AT4G34710 // AT1G21980 // AT4G13020 // AT2G20880 // AT4G13530 // AT4G14020 // AT4G33080 // AT3G17000 // AT3G61890 // AT3G24520 // AT5G15840 // AT1G75410 // AT3G50910 // AT1G45050 // AT1G12060 // AT2G30020 // AT4G30900 // AT2G30140 // AT1G01030 // AT2G25650 // AT5G67470 // AT3G48690 // AT1G03040 // AT5G29000 // AT1G56430 // AT3G11410 // AT2G14460 // AT3G08730 // AT3G17668 // AT2G35900 // AT5G66410 // AT1G59600 // AT2G38250 // AT2G41240 // AT4G02890 // AT3G46670 // AT3G13040 // AT3G09200 // AT5G37260 // AT4G20030 // AT5G15650 // AT4G18692 // AT1G07950 // AT1G04990 // AT3G58510 // AT1G42990 // AT3G12580 // AT2G42500 // AT3G25030 // AT1G25250 // AT4G00270 // AT4G04020 // AT4G32870 // AT1G32870 // AT3G54130 // AT1G64040 // AT3G51750 // AT5G04340 // AT1G54575 // AT3G61200 // AT1G73390 // AT5G04760 // AT5G59820 // AT1G69260 // AT3G51960 // AT3G09440 // AT1G54040 // AT5G24660 // AT3G53342 // AT5G46230 // AT1G78170 // AT5G13310 // AT4G23880 // AT1G23290 // AT5G41010 // AT1G45249 // AT5G12010 // AT2G41730 // AT1G29160 // AT4G09180 // AT3G60110 // AT2G34160 // AT4G35040 // AT5G26770 // AT4G05320 // AT1G22200 // AT2G23340 // AT5G13930 // AT5G19151 // AT3G25590 // AT3G29090 // AT5G49330 // AT5G57910 // AT4G33467 // AT3G22330 // AT5G57070 // AT2G01670 // AT1G53300 // AT5G53450 // AT3G29575 // AT1G13740 // AT1G12850 // AT4G15770 // AT2G25620 // AT2G20495 // AT4G23060 // AT4G34590 // AT1G35720 // AT5G35670 // AT5G05410 // AT4G21610 // AT5G01720 // AT2G46680 // AT1G03970 // AT5G51174 // AT1G78790
GO:0044434	C	chloroplast part	31	608	1419	28362	0.48	1	// AT1G62180 // AT1G11840 // AT5G24020 // AT2G33380 // AT1G06430 // AT1G17745 // AT1G19570 // AT1G54150 // AT2G04350 // ATCG00020 // AT1G67300 // AT1G52410 // ATCG00630 // AT4G39730 // AT3G45140 // AT2G42540 // AT3G17810 // AT4G04610 // AT3G17930 // AT1G08530 // AT2G37400 // AT1G08570 // AT1G29395 // AT5G20380 // AT4G04020 // AT1G35720 // AT5G01600 // AT1G05940 // AT4G22240 // ATCG00280 // AT4G19390
GO:0044451	C	nucleoplasm part	5	608	283	28362	0.73	1	// AT5G41010 // AT2G38250 // AT1G07950 // AT3G04680 // AT1G78790
GO:0032991	C	macromolecular complex	49	608	2658	28362	0.88	1	// AT1G77680 // AT3G01170 // AT5G23290 // AT2G47570 // AT4G37830 // AT1G07950 // AT3G22330 // AT3G09440 // AT1G78070 // AT5G64730 // AT3G08610 // AT1G70600 // AT3G02190 // AT4G26080 // AT5G41010 // AT5G55070 // ATCG00020 // AT2G46505 // AT5G55290 // AT1G23290 // AT2G38250 // AT1G47128 // AT5G16300 // AT5G08290 // AT4G30600 // AT5G49550 // AT3G09200 // AT5G24770 // ATCG00630 // AT2G40205 // AT3G08520 // AT5G15650 // AT2G18110 // AT5G57050 // AT2G18050 // AT2G41240 // ATCG00960 // AT3G04680 // AT1G32210 // AT1G20015 // AT5G38650 // ATCG01170 // AT1G64040 // AT1G66240 // AT4G26150 // AT3G57785 // ATCG00280 // AT5G51174 // AT1G78790
GO:0005576	C	extracellular region	54	608	2954	28362	0.9	1	// AT2G38530 // AT3G49120 // AT4G27520 // AT4G01610 // AT3G55500 // AT5G23820 // AT3G17940 // AT1G52400 // AT3G43270 // AT3G56310 // AT3G08590 // AT1G19570 // AT1G26770 // AT4G39330 // AT1G03220 // AT1G16850 // AT3G20500 // AT5G05110 // AT3G03640 // AT1G47128 // AT2G05520 // AT3G28480 // AT1G11960 // AT1G64390 // AT5G59310 // AT5G45950 // AT3G09200 // AT3G47380 // AT4G09490 // AT5G09440 // AT1G73680 // AT3G57260 // AT4G39730 // AT5G25610 // AT3G10450 // AT1G02660 // AT3G44310 // AT4G13950 // AT5G27150 // AT5G52320 // AT3G12580 // AT3G11800 // AT4G23600 // AT1G07080 // AT3G06500 // AT2G12400 // AT1G35720 // AT5G60360 // AT1G27950 // AT1G55210 // AT3G09440 // AT1G69530 // AT4G11600 // AT3G48350
GO:0005887	C	integral component of plasma membrane	5	608	184	28362	0.36	1	// AT5G18290 // AT4G00430 // AT2G37180 // AT2G39010 // AT2G37170
GO:0031981	C	nuclear lumen	16	608	824	28362	0.69	1	// AT5G41010 // AT5G67470 // AT3G04680 // AT3G58510 // AT3G09200 // AT3G22330 // AT3G09440 // AT5G26770 // AT1G49620 // AT5G51174 // AT4G00270 // AT1G07950 // AT1G64040 // AT2G38250 // AT1G23290 // AT1G78790
GO:0098796	C	membrane protein complex	11	608	597	28362	0.73	1	// AT4G30600 // AT1G32210 // ATCG00630 // AT4G37830 // ATCG00020 // AT5G64730 // AT2G46505 // AT5G55290 // AT3G08610 // AT3G57785 // ATCG00280

### Sheet: G.3
G.3 shoot_control_x_shoot_salt_all_FPUTR_top_5p_average
GO_acc	term_type	Term	queryitem	querytotal	bgitem	bgtotal	pvalue	FDR	entries
GO:0015979	P	photosynthesis	23	603	253	28362	2.2e-08	7.3e-05	// AT3G03380 // AT1G29910 // AT1G75690 // AT5G64040 // AT5G01530 // AT5G27390 // AT2G34420 // AT4G28750 // AT1G76560 // AT1G02910 // AT1G30380 // AT4G09650 // AT4G33520 // AT1G18730 // AT3G08940 // AT2G05070 // AT1G03130 // AT5G38430 // AT1G61520 // AT1G77090 // AT1G55480 // AT3G16140 // AT5G54270
GO:0009628	P	response to abiotic stimulus	78	603	2022	28362	4.7e-07	0.00079	// AT3G03380 // AT5G20630 // AT5G61270 // AT1G50460 // AT3G08770 // AT1G43560 // AT1G29910 // AT5G53400 // AT5G61590 // AT5G17890 // AT2G48120 // AT1G08930 // AT5G01530 // AT1G31180 // AT5G08790 // AT5G08050 // AT3G26640 // AT4G02330 // AT1G17420 // AT1G50900 // AT4G37610 // AT2G34420 // AT5G57660 // AT5G02840 // AT2G38120 // AT1G25560 // AT1G74840 // AT5G65730 // AT1G61520 // AT1G76560 // AT5G19690 // AT1G25275 // AT1G54490 // AT2G28740 // AT1G56500 // AT4G09650 // AT3G19760 // AT4G23650 // AT1G72370 // AT3G43800 // AT5G08620 // AT5G64770 // AT3G54560 // AT1G55450 // AT3G30775 // AT4G28880 // AT2G41010 // AT4G35580 // AT2G33800 // AT5G03630 // AT2G30520 // AT5G23060 // AT5G64620 // AT3G08940 // AT3G13790 // AT4G23400 // AT3G15540 // AT2G05070 // AT2G02950 // AT5G63310 // AT1G10570 // AT1G68050 // AT4G35770 // AT2G45400 // AT4G39260 // AT1G30580 // AT1G71790 // AT4G01120 // AT4G34220 // AT4G20130 // AT5G55280 // AT5G54270 // AT1G55480 // AT5G38430 // AT2G43280 // AT3G19820 // AT4G27280 // AT5G24930
GO:0042221	P	response to chemical	99	603	2853	28362	1.3e-06	0.0014	// AT5G47220 // AT1G08930 // AT1G69040 // AT5G02840 // AT1G66160 // AT4G35770 // AT1G76560 // AT3G12955 // AT5G63310 // AT4G23650 // AT1G74030 // AT1G75280 // AT2G19430 // AT3G02120 // AT3G15540 // AT4G15900 // AT3G58680 // AT2G26980 // AT1G76800 // AT5G09830 // AT4G37260 // AT3G05000 // AT3G08770 // AT1G43560 // AT5G06320 // AT4G39260 // AT2G21330 // AT1G30580 // AT4G02330 // AT3G55040 // AT1G28330 // AT2G38120 // AT5G40890 // AT5G65730 // AT2G28740 // AT2G40000 // AT5G08620 // AT3G57870 // AT5G50320 // AT3G08940 // AT2G05070 // AT4G30270 // AT1G71020 // AT1G28480 // AT5G20630 // AT3G09230 // AT5G08790 // AT1G25560 // AT5G53400 // AT2G21210 // AT3G53970 // AT5G24520 // AT4G28750 // AT2G38310 // AT2G41010 // AT1G67800 // AT1G18540 // AT1G47530 // AT4G09000 // AT5G03350 // AT4G09650 // AT3G07610 // AT1G10360 // AT4G14560 // AT3G15356 // AT5G51190 // AT2G33800 // AT5G03630 // AT3G16530 // AT3G15210 // AT5G13300 // AT3G48560 // AT4G37610 // AT4G17870 // AT5G66070 // AT5G21170 // AT5G16470 // AT1G17420 // AT5G61590 // AT1G74840 // AT1G19730 // AT4G34220 // AT3G12670 // AT4G12730 // AT2G44050 // AT3G51420 // AT3G63140 // AT3G43800 // AT2G18300 // AT3G30775 // AT5G65430 // AT3G56400 // AT5G23060 // AT1G54490 // AT2G41940 // AT1G61520 // AT4G34750 // AT5G54270 // AT4G35460
GO:0006091	P	generation of precursor metabolites and energy	24	603	364	28362	2.5e-06	0.0016	// AT3G03380 // AT1G29910 // AT1G75690 // AT5G64040 // AT5G01530 // AT2G21330 // AT2G34420 // AT2G17130 // AT2G29560 // AT5G52840 // AT1G02910 // AT2G27510 // AT4G09650 // AT1G14450 // AT4G33520 // AT1G74030 // AT5G05370 // AT1G18730 // AT3G10860 // AT3G08940 // AT2G05070 // AT1G50460 // AT1G61520 // AT5G54270
GO:0019684	P	photosynthesis, light reaction	14	603	134	28362	2.8e-06	0.0016	// AT3G03380 // AT2G05070 // AT3G08940 // AT4G33520 // AT1G29910 // AT1G75690 // AT5G64040 // AT5G01530 // AT1G61520 // AT1G18730 // AT1G02910 // AT2G34420 // AT4G09650 // AT5G54270
GO:0009768	P	photosynthesis, light harvesting in photosystem I	7	603	23	28362	2.2e-06	0.0016	// AT2G05070 // AT1G29910 // AT1G61520 // AT5G01530 // AT5G54270 // AT3G08940 // AT2G34420
GO:0009657	P	plastid organization	17	603	207	28362	5.3e-06	0.0025	// AT2G39290 // AT3G63140 // AT4G14870 // AT1G03160 // AT5G64050 // AT2G36000 // AT4G38160 // AT2G34860 // AT2G48120 // AT4G16390 // AT4G20130 // AT5G55280 // AT2G33800 // AT5G08050 // AT1G11870 // AT1G50900 // AT3G56910
GO:0009765	P	photosynthesis, light harvesting	8	603	44	28362	1.1e-05	0.0042	// AT2G05070 // AT1G29910 // AT1G75690 // AT1G61520 // AT5G01530 // AT5G54270 // AT3G08940 // AT2G34420
GO:0010033	P	response to organic substance	73	603	2023	28362	1.1e-05	0.0042	// AT5G20630 // AT3G09230 // AT5G08790 // AT1G25560 // AT3G05000 // AT1G54490 // AT5G21170 // AT5G53400 // AT3G07610 // AT3G15540 // AT1G61520 // AT2G21210 // AT1G67800 // AT3G16530 // AT1G08930 // AT4G02330 // AT1G17420 // AT4G28750 // AT4G37610 // AT1G28330 // AT1G18540 // AT5G02840 // AT2G38120 // AT2G40000 // AT1G74840 // AT5G06320 // AT1G71020 // AT3G53970 // AT2G38310 // AT2G26980 // AT5G03350 // AT4G12730 // AT1G28480 // AT4G09650 // AT2G44050 // AT4G23650 // AT3G51420 // AT3G63140 // AT1G74030 // AT1G69040 // AT5G47220 // AT2G18300 // AT4G14560 // AT5G65430 // AT1G66160 // AT3G15356 // AT5G61590 // AT5G51190 // AT3G56400 // AT5G66070 // AT5G50320 // AT5G24520 // AT3G08940 // AT3G15210 // AT3G12955 // AT2G19430 // AT2G05070 // AT5G63310 // AT5G13300 // AT2G41940 // AT3G02120 // AT4G39260 // AT4G15900 // AT4G30270 // AT4G34220 // AT3G57870 // AT4G17870 // AT3G58680 // AT4G35770 // AT4G34750 // AT1G76800 // AT5G54270 // AT4G37260
GO:0009416	P	response to light stimulus	35	603	744	28362	2.1e-05	0.0049	// AT3G03380 // AT5G61270 // AT5G57660 // AT1G43560 // AT1G29910 // AT2G48120 // AT5G01530 // AT5G08050 // AT3G26640 // AT5G08790 // AT1G17420 // AT2G34420 // AT1G25560 // AT4G35770 // AT1G56500 // AT5G63310 // AT4G28880 // AT2G02950 // AT2G43280 // AT2G30520 // AT5G23060 // AT3G08940 // AT2G05070 // AT1G68050 // AT2G45400 // AT3G15540 // AT5G38430 // AT4G01120 // AT1G61520 // AT4G20130 // AT5G55280 // AT5G24930 // AT1G55480 // AT3G19820 // AT5G54270
GO:0009637	P	response to blue light	10	603	81	28362	2e-05	0.0049	// AT1G68050 // AT5G01530 // AT3G15540 // AT5G38430 // AT4G28880 // AT4G01120 // AT2G02950 // AT5G55280 // AT2G30520 // AT3G08940
GO:0009719	P	response to endogenous stimulus	64	603	1732	28362	2e-05	0.0049	// AT5G20630 // AT5G08790 // AT1G25560 // AT3G05000 // AT1G54490 // AT5G53400 // AT3G15540 // AT1G61520 // AT2G21210 // AT1G67800 // AT3G16530 // AT1G08930 // AT4G02330 // AT1G17420 // AT4G28750 // AT4G37610 // AT1G18540 // AT5G02840 // AT2G38120 // AT1G74840 // AT1G28480 // AT1G71020 // AT3G53970 // AT2G38310 // AT2G26980 // AT4G09650 // AT2G44050 // AT4G23650 // AT3G51420 // AT3G63140 // AT1G74030 // AT1G69040 // AT5G47220 // AT2G18300 // AT4G14560 // AT5G65430 // AT1G66160 // AT3G15356 // AT5G61590 // AT5G51190 // AT3G56400 // AT5G50320 // AT5G24520 // AT3G08940 // AT3G15210 // AT3G12955 // AT2G19430 // AT2G05070 // AT5G63310 // AT5G13300 // AT2G41940 // AT4G35770 // AT4G39260 // AT4G15900 // AT4G30270 // AT4G34220 // AT3G57870 // AT4G17870 // AT3G58680 // AT5G66070 // AT4G34750 // AT1G76800 // AT5G54270 // AT4G37260
GO:0009987	P	cellular process	323	603	12771	28362	1.9e-05	0.0049	// AT2G43910 // AT5G61270 // AT1G65520 // AT3G21865 // AT4G03210 // AT5G36120 // AT3G07880 // AT1G75690 // AT4G02350 // AT3G52140 // AT5G01390 // AT4G16390 // AT1G76880 // AT5G08050 // AT5G57660 // AT5G18680 // AT1G76310 // AT4G13720 // AT1G69040 // AT5G02840 // AT1G66160 // AT2G48120 // AT4G14870 // AT1G03160 // AT4G35050 // AT2G47250 // AT2G17130 // AT3G53970 // AT1G51060 // AT3G25500 // AT2G39290 // AT5G52840 // AT4G09160 // AT3G18760 // AT3G14390 // AT3G07410 // AT5G63310 // AT1G61690 // AT5G35100 // AT3G56910 // AT3G20970 // AT5G23280 // AT1G25054 // AT1G74030 // AT5G64050 // AT2G28305 // AT5G47770 // AT3G54560 // AT3G49680 // AT5G03350 // AT2G02950 // AT5G08330 // AT5G63220 // AT1G52290 // AT2G26980 // AT2G19430 // AT1G51450 // AT5G16830 // AT3G10160 // AT2G44050 // AT1G20610 // AT3G15540 // AT4G15900 // AT3G13940 // AT4G01120 // AT1G32470 // AT1G75270 // AT3G58680 // AT1G79590 // AT3G14310 // AT3G02600 // AT1G18540 // AT1G76800 // AT5G24930 // AT1G31180 // AT3G10610 // AT1G12230 // AT1G43560 // AT5G06320 // AT5G64040 // AT5G44340 // AT1G61520 // AT1G14810 // AT5G17890 // AT5G10430 // AT5G05370 // AT5G51720 // AT2G21330 // AT2G02230 // AT3G24503 // AT5G16470 // AT4G02330 // AT5G46690 // AT1G50900 // AT4G36690 // AT4G35490 // AT3G28690 // AT2G38120 // AT5G09240 // AT3G29185 // AT5G51190 // AT1G74880 // AT1G14900 // AT4G37610 // AT2G38960 // AT1G43170 // AT2G17450 // AT1G25560 // AT1G70230 // AT3G19760 // AT2G28740 // AT3G05230 // AT5G19690 // AT1G56500 // AT1G48350 // AT5G55390 // AT1G77090 // AT2G01470 // AT3G46010 // AT1G10500 // AT1G55480 // AT3G51110 // AT5G63440 // AT5G08620 // AT4G13830 // AT1G72910 // AT2G19750 // AT5G54630 // AT1G49230 // AT1G01510 // AT4G20130 // AT3G19150 // AT2G30520 // AT5G50320 // AT4G17740 // AT3G08940 // AT4G37280 // AT4G36130 // AT2G05070 // AT5G39785 // AT5G16390 // AT1G23410 // AT1G05805 // AT4G17050 // AT3G48560 // AT1G03130 // AT3G54690 // AT5G22920 // AT2G45400 // AT1G24450 // AT4G03100 // AT1G71790 // AT4G30270 // AT1G71020 // AT3G57870 // AT5G37055 // AT1G48830 // AT3G58700 // AT1G43710 // AT2G17410 // AT2G36000 // AT3G10860 // AT1G32070 // AT5G20630 // AT3G09230 // AT5G56710 // AT5G08790 // AT4G29680 // AT4G30220 // AT5G53400 // AT3G56040 // AT5G53150 // AT5G54290 // AT1G10570 // AT1G76560 // AT3G06060 // AT5G23060 // AT1G11870 // AT4G29190 // AT5G27390 // AT2G34420 // AT3G16420 // AT2G36230 // AT2G41010 // AT5G64770 // AT1G67800 // AT3G61550 // AT1G29910 // AT2G38310 // AT2G29560 // AT1G72370 // AT2G35780 // AT1G04480 // AT1G20920 // AT4G09650 // AT3G45260 // AT1G04640 // AT1G66230 // AT3G10720 // AT4G33520 // AT4G29430 // AT1G59540 // AT3G52720 // AT5G49510 // AT1G64440 // AT5G59180 // AT4G22753 // AT2G34860 // AT4G14560 // AT3G52210 // AT3G15356 // AT4G34430 // AT2G43280 // AT2G33800 // AT5G03630 // AT1G07950 // AT5G21482 // AT5G65410 // AT4G37260 // AT3G15210 // AT2G46030 // AT1G22270 // AT4G37750 // AT2G02070 // AT2G26440 // AT5G42240 // AT4G39260 // AT5G38430 // AT2G33370 // AT1G08660 // AT4G31700 // AT3G16990 // AT4G17870 // AT4G28750 // AT2G41940 // AT3G16140 // AT1G20010 // AT3G19820 // AT4G23650 // AT4G20780 // AT4G32915 // AT3G54210 // AT5G21170 // AT5G64650 // AT2G47240 // AT3G07610 // AT5G47630 // AT2G46600 // AT1G14580 // AT1G10310 // AT5G01530 // AT2G38270 // AT5G64390 // AT1G10360 // AT1G17420 // AT3G53500 // AT4G29840 // AT2G27510 // AT5G07900 // AT3G15680 // AT5G61590 // AT1G73960 // AT1G74840 // AT3G06790 // AT1G19730 // AT4G38160 // AT3G12670 // AT2G17880 // AT1G08180 // AT3G10400 // AT1G02910 // AT1G23290 // AT1G30380 // AT4G14040 // AT1G63800 // AT1G50460 // AT2G29690 // AT3G49560 // AT1G14450 // AT3G22780 // AT3G51420 // AT1G64690 // AT3G63140 // AT5G65730 // AT3G43800 // AT4G39710 // AT1G71190 // AT5G63480 // AT5G47220 // AT2G18300 // AT3G30775 // AT5G65430 // AT2G31880 // AT4G35580 // AT3G56400 // AT3G57080 // AT5G24520 // AT2G23600 // AT4G28880 // AT1G54490 // AT3G06350 // AT2G20490 // AT2G15430 // AT3G46320 // AT4G18740 // AT1G68050 // AT5G21274 // AT2G31800 // AT3G58780 // AT1G28480 // AT3G03380 // AT4G29510 // AT4G34220 // AT1G18730 // AT5G55280 // AT2G28810 // AT5G10810 // AT3G15520 // AT5G58100 // AT3G55040 // AT5G14220 // AT5G54270 // AT4G35460
GO:0018298	P	protein-chromophore linkage	8	603	46	28362	1.5e-05	0.0049	// AT2G05070 // AT1G29910 // AT1G68050 // AT1G61520 // AT5G01530 // AT5G54270 // AT3G08940 // AT2G34420
GO:0009725	P	response to hormone	61	603	1631	28362	2.3e-05	0.0051	// AT5G20630 // AT5G08790 // AT1G25560 // AT3G05000 // AT1G54490 // AT5G53400 // AT3G15540 // AT1G61520 // AT2G21210 // AT1G67800 // AT1G08930 // AT4G02330 // AT1G17420 // AT4G28750 // AT4G37610 // AT1G18540 // AT5G02840 // AT2G38120 // AT1G74840 // AT1G28480 // AT1G71020 // AT3G53970 // AT2G38310 // AT2G26980 // AT4G09650 // AT2G44050 // AT4G23650 // AT3G51420 // AT3G63140 // AT1G74030 // AT1G69040 // AT5G47220 // AT2G18300 // AT4G14560 // AT5G65430 // AT3G15356 // AT5G61590 // AT5G51190 // AT3G56400 // AT5G50320 // AT5G24520 // AT3G08940 // AT3G15210 // AT3G12955 // AT2G19430 // AT2G05070 // AT5G63310 // AT5G13300 // AT2G41940 // AT4G35770 // AT4G39260 // AT4G15900 // AT4G30270 // AT4G34220 // AT3G57870 // AT4G17870 // AT3G58680 // AT4G34750 // AT1G76800 // AT5G54270 // AT4G37260
GO:1901700	P	response to oxygen-containing compound	58	603	1557	28362	4.1e-05	0.0084	// AT3G05000 // AT3G09230 // AT3G08770 // AT5G06320 // AT5G21170 // AT5G47220 // AT5G16470 // AT2G21210 // AT1G67800 // AT4G02330 // AT1G08930 // AT5G08790 // AT1G17420 // AT4G37610 // AT1G28330 // AT5G02840 // AT2G41010 // AT1G74840 // AT1G71020 // AT2G38310 // AT1G54490 // AT2G28740 // AT5G03350 // AT5G63310 // AT2G44050 // AT4G23650 // AT3G51420 // AT5G65730 // AT5G08620 // AT2G18300 // AT3G30775 // AT5G65430 // AT1G66160 // AT3G15356 // AT5G61590 // AT5G51190 // AT3G56400 // AT5G66070 // AT3G16530 // AT3G15210 // AT2G26980 // AT2G19430 // AT2G05070 // AT2G40000 // AT2G41940 // AT5G40890 // AT4G39260 // AT4G15900 // AT4G30270 // AT4G34220 // AT3G57870 // AT4G17870 // AT1G28480 // AT4G35770 // AT4G37260 // AT1G76800 // AT5G54270 // AT4G35460
GO:0009314	P	response to radiation	35	603	772	28362	4.2e-05	0.0084	// AT3G03380 // AT5G61270 // AT5G57660 // AT1G43560 // AT1G29910 // AT2G48120 // AT5G01530 // AT5G08050 // AT3G26640 // AT5G08790 // AT1G17420 // AT2G34420 // AT1G25560 // AT4G35770 // AT1G56500 // AT5G63310 // AT4G28880 // AT2G02950 // AT2G43280 // AT2G30520 // AT5G23060 // AT3G08940 // AT2G05070 // AT1G68050 // AT2G45400 // AT3G15540 // AT5G38430 // AT4G01120 // AT1G61520 // AT4G20130 // AT5G55280 // AT5G24930 // AT1G55480 // AT3G19820 // AT5G54270
GO:0010200	P	response to chitin	12	603	134	28362	5.8e-05	0.011	// AT5G47220 // AT1G66160 // AT4G37610 // AT3G15356 // AT2G21210 // AT5G51190 // AT3G56400 // AT5G66070 // AT1G08930 // AT3G16530 // AT3G15210 // AT4G37260
GO:0050896	P	response to stimulus	174	603	6250	28362	6.5e-05	0.011	// AT3G03380 // AT5G61270 // AT5G57660 // AT5G47220 // AT1G23130 // AT1G31180 // AT5G08050 // AT1G08930 // AT5G58090 // AT1G69040 // AT5G02840 // AT1G66160 // AT1G03160 // AT4G35770 // AT1G76560 // AT3G12955 // AT2G31880 // AT5G01650 // AT5G63310 // AT1G61690 // AT4G23650 // AT2G22000 // AT1G74030 // AT5G64770 // AT4G30270 // AT3G54560 // AT2G02950 // AT2G30740 // AT5G64620 // AT1G52290 // AT4G23400 // AT2G19430 // AT1G09750 // AT3G02120 // AT3G15540 // AT1G30580 // AT4G01120 // AT3G58680 // AT1G55480 // AT1G72910 // AT2G26980 // AT1G76800 // AT5G24930 // AT4G37260 // AT3G05000 // AT3G08770 // AT1G43560 // AT5G06320 // AT1G72060 // AT5G17890 // AT2G48120 // AT2G21330 // AT4G15900 // AT4G02330 // AT1G50900 // AT4G36690 // AT1G28330 // AT2G38120 // AT5G40890 // AT3G01290 // AT5G65730 // AT5G19690 // AT1G66100 // AT3G07410 // AT2G28740 // AT1G56500 // AT2G40000 // AT5G55390 // AT5G08620 // AT3G14310 // AT4G20130 // AT2G30520 // AT5G50320 // AT4G17740 // AT3G08940 // AT2G05070 // AT2G45400 // AT4G03100 // AT1G71790 // AT4G12490 // AT1G71020 // AT1G25275 // AT5G37055 // AT5G09830 // AT2G43910 // AT5G20630 // AT3G09230 // AT5G08790 // AT1G25560 // AT5G53400 // AT1G10570 // AT2G21210 // AT3G53970 // AT5G24520 // AT4G28750 // AT2G34420 // AT1G55450 // AT2G41010 // AT1G67800 // AT1G29910 // AT2G38310 // AT1G72370 // AT1G47530 // AT4G09000 // AT5G03350 // AT4G09650 // AT3G19760 // AT3G07610 // AT1G10360 // AT4G14560 // AT3G15356 // AT2G43280 // AT2G33800 // AT5G03630 // AT3G16530 // AT3G15210 // AT2G28790 // AT3G05730 // AT5G13300 // AT3G48560 // AT5G38430 // AT4G37610 // AT4G17870 // AT1G68050 // AT5G66070 // AT3G19820 // AT5G21170 // AT5G16470 // AT1G18540 // AT1G67865 // AT5G01530 // AT1G33970 // AT3G26640 // AT1G17420 // AT5G61590 // AT1G74840 // AT3G55040 // AT1G19730 // AT1G61520 // AT3G12670 // AT4G12730 // AT1G50460 // AT2G44050 // AT1G75280 // AT3G51420 // AT3G63140 // AT3G43800 // AT2G18300 // AT3G30775 // AT5G65430 // AT3G05727 // AT4G35580 // AT3G56400 // AT5G23060 // AT4G28880 // AT3G13790 // AT1G54490 // AT3G57870 // AT2G26440 // AT2G41940 // AT5G21274 // AT2G31800 // AT3G58780 // AT1G28480 // AT1G19020 // AT4G39260 // AT4G34220 // AT5G55280 // AT5G10810 // AT5G51190 // AT4G34750 // AT4G27280 // AT5G54270 // AT4G35460
GO:0008152	P	metabolic process	303	603	12035	28362	7.9e-05	0.013	// AT2G43910 // AT5G61270 // AT5G57660 // AT4G03210 // AT5G16470 // AT5G47220 // AT1G75690 // AT1G03400 // AT1G51450 // AT4G16390 // AT1G76880 // AT5G08050 // AT2G02230 // AT5G18680 // AT5G58090 // AT4G13720 // AT1G69040 // AT5G02840 // AT1G66160 // AT1G25560 // AT1G05805 // AT2G36000 // AT2G17130 // AT3G53970 // AT1G51060 // AT4G22010 // AT5G52840 // AT3G16990 // AT2G26980 // AT4G22780 // AT4G13830 // AT1G32470 // AT5G63310 // AT2G02070 // AT5G35100 // AT3G56910 // AT3G20970 // AT5G23280 // AT4G09670 // AT1G74030 // AT5G64050 // AT2G28305 // AT5G47770 // AT3G44330 // AT3G49680 // AT5G03350 // AT4G25570 // AT3G56630 // AT5G08330 // AT3G14390 // AT1G52290 // AT1G75280 // AT2G19430 // AT1G50460 // AT3G10160 // AT2G44050 // AT3G54440 // AT3G15540 // AT4G15900 // AT3G13940 // AT4G01120 // AT3G49140 // AT3G58680 // AT1G55480 // AT3G14310 // AT5G07250 // AT3G01850 // AT5G21482 // AT5G24930 // AT1G31180 // AT3G10610 // AT1G12230 // AT1G43560 // AT1G29910 // AT5G64040 // AT1G61520 // AT1G14810 // AT3G48560 // AT2G48120 // AT5G05370 // AT5G51720 // AT2G21330 // AT3G13790 // AT3G24503 // AT3G02600 // AT4G02330 // AT5G46690 // AT3G55040 // AT4G36690 // AT4G35490 // AT3G28690 // AT4G28750 // AT5G09240 // AT5G36210 // AT1G77090 // AT1G74880 // AT1G14900 // AT4G37610 // AT2G38960 // AT1G43170 // AT5G65730 // AT1G70230 // AT3G19760 // AT1G25054 // AT3G05230 // AT5G19690 // AT1G56500 // AT1G48350 // AT5G55390 // AT2G39400 // AT3G16190 // AT1G10500 // AT3G51110 // AT5G63440 // AT5G08620 // AT1G55450 // AT2G19750 // AT5G54630 // AT1G49230 // AT1G01510 // AT4G20130 // AT3G19150 // AT3G57470 // AT2G30520 // AT5G50320 // AT1G64950 // AT4G17740 // AT3G08940 // AT4G37280 // AT4G36130 // AT2G05070 // AT5G39785 // AT5G16390 // AT1G23410 // AT4G17050 // AT1G03130 // AT3G54690 // AT2G45400 // AT1G24450 // AT1G51560 // AT4G30270 // AT1G71020 // AT3G57870 // AT5G37055 // AT1G48830 // AT3G58700 // AT1G43710 // AT2G17410 // AT3G10860 // AT1G32070 // AT5G20630 // AT3G09230 // AT5G56710 // AT5G08790 // AT4G29680 // AT5G49360 // AT4G30220 // AT3G56040 // AT5G54290 // AT1G10570 // AT1G76560 // AT3G06060 // AT1G11870 // AT4G29190 // AT5G27390 // AT2G34420 // AT2G36230 // AT2G41010 // AT3G55140 // AT1G67800 // AT2G38860 // AT2G39290 // AT1G18540 // AT2G29560 // AT5G03905 // AT1G73600 // AT4G09000 // AT2G35780 // AT1G04480 // AT1G20920 // AT4G09650 // AT3G45260 // AT1G04640 // AT1G66230 // AT3G10720 // AT4G33520 // AT4G29430 // AT5G63620 // AT3G52720 // AT2G45180 // AT1G64440 // AT5G59180 // AT4G22753 // AT4G14560 // AT3G52210 // AT4G34430 // AT2G43280 // AT4G34920 // AT5G03630 // AT1G07950 // AT5G65410 // AT4G37260 // AT3G15210 // AT2G46030 // AT4G37750 // AT2G26440 // AT5G42240 // AT4G39260 // AT5G38430 // AT2G33370 // AT1G08660 // AT4G31700 // AT5G35735 // AT4G17870 // AT1G65520 // AT2G41940 // AT3G16140 // AT3G19820 // AT4G23650 // AT2G17450 // AT4G32915 // AT3G54210 // AT5G21170 // AT5G64650 // AT2G47240 // AT3G07610 // AT5G47630 // AT1G14580 // AT1G10310 // AT5G01530 // AT4G35050 // AT5G64390 // AT1G10360 // AT1G17420 // AT3G53500 // AT4G29840 // AT2G27510 // AT5G07900 // AT3G15680 // AT5G61590 // AT1G73960 // AT2G32170 // AT1G74840 // AT1G63120 // AT3G06790 // AT1G19730 // AT4G38160 // AT3G12670 // AT3G61550 // AT3G10400 // AT1G02910 // AT1G23290 // AT2G29310 // AT1G22360 // AT1G30380 // AT1G63800 // AT3G18760 // AT2G29690 // AT1G14450 // AT1G75270 // AT3G51420 // AT2G47250 // AT3G63140 // AT5G10810 // AT1G75460 // AT3G43800 // AT3G54560 // AT1G71190 // AT5G63480 // AT2G18300 // AT3G30775 // AT5G65430 // AT2G31880 // AT4G35580 // AT3G56400 // AT3G57080 // AT2G23600 // AT4G28880 // AT1G54490 // AT5G51190 // AT3G06350 // AT2G20490 // AT2G15430 // AT2G33800 // AT4G18740 // AT1G68050 // AT2G31800 // AT3G58780 // AT1G28480 // AT3G03380 // AT4G29510 // AT4G34220 // AT1G18730 // AT4G19170 // AT2G28810 // AT5G47890 // AT3G15520 // AT5G22620 // AT1G72370 // AT4G35460 // AT5G14220 // AT5G54270 // AT5G64380
GO:1901698	P	response to nitrogen compound	17	603	264	28362	9.5e-05	0.015	// AT2G19430 // AT5G47220 // AT3G07610 // AT1G66160 // AT5G40890 // AT4G37610 // AT3G15210 // AT3G15356 // AT2G21210 // AT5G51190 // AT3G56400 // AT5G66070 // AT1G08930 // AT3G16530 // AT1G76800 // AT1G54490 // AT4G37260
GO:0010243	P	response to organonitrogen compound	13	603	166	28362	0.0001	0.016	// AT5G47220 // AT1G66160 // AT4G37610 // AT3G15356 // AT2G21210 // AT5G51190 // AT3G56400 // AT5G66070 // AT1G08930 // AT3G16530 // AT3G15210 // AT1G54490 // AT4G37260
GO:0044763	P	single-organism cellular process	180	603	6591	28362	0.00013	0.019	// AT4G13720 // AT5G61270 // AT3G07880 // AT4G02350 // AT3G14390 // AT1G76880 // AT5G08050 // AT1G76310 // AT1G69040 // AT4G14870 // AT1G03160 // AT2G17130 // AT1G51060 // AT2G39290 // AT5G52840 // AT4G09160 // AT4G13830 // AT5G63310 // AT1G61690 // AT4G23650 // AT1G74030 // AT5G64050 // AT5G47770 // AT3G54560 // AT3G49680 // AT2G02950 // AT5G16830 // AT1G52290 // AT2G26980 // AT2G19430 // AT3G10160 // AT1G20610 // AT3G15540 // AT4G15900 // AT4G01120 // AT1G79590 // AT1G72910 // AT3G02600 // AT1G76800 // AT1G28480 // AT1G31180 // AT1G12230 // AT1G43560 // AT1G22270 // AT5G64040 // AT5G44340 // AT1G14810 // AT5G17890 // AT5G10430 // AT2G21330 // AT3G24503 // AT2G38120 // AT3G29185 // AT5G19690 // AT3G07410 // AT1G25054 // AT1G56500 // AT5G55390 // AT3G46010 // AT3G52140 // AT3G19150 // AT1G01510 // AT4G20130 // AT2G30520 // AT5G50320 // AT4G17740 // AT2G05070 // AT4G22753 // AT5G16390 // AT1G05805 // AT4G17050 // AT3G54690 // AT5G22920 // AT1G24450 // AT4G03100 // AT1G71790 // AT4G30270 // AT1G71020 // AT5G37055 // AT4G37260 // AT3G10860 // AT2G43910 // AT5G47220 // AT3G09230 // AT5G08790 // AT4G29680 // AT5G64770 // AT3G56040 // AT5G54290 // AT3G06060 // AT5G24520 // AT1G11870 // AT2G36230 // AT2G41010 // AT1G67800 // AT2G38310 // AT2G29560 // AT4G09650 // AT1G04640 // AT1G66230 // AT3G07610 // AT1G10360 // AT1G59540 // AT3G52720 // AT5G49510 // AT1G64440 // AT1G64690 // AT3G25500 // AT2G34860 // AT4G14560 // AT3G06350 // AT3G15356 // AT1G18730 // AT2G43280 // AT5G03630 // AT5G65410 // AT2G29690 // AT3G15210 // AT2G48120 // AT4G37750 // AT3G22780 // AT3G48560 // AT1G08660 // AT4G17870 // AT1G65520 // AT2G01470 // AT1G20010 // AT3G19820 // AT5G63220 // AT4G20780 // AT5G21170 // AT2G47240 // AT5G47630 // AT2G46600 // AT1G14580 // AT3G16990 // AT5G64390 // AT4G33520 // AT1G17420 // AT4G29840 // AT2G27510 // AT5G61590 // AT1G19730 // AT1G43710 // AT3G12670 // AT1G08180 // AT3G10400 // AT1G32470 // AT4G14040 // AT1G50460 // AT2G44050 // AT1G14450 // AT2G38270 // AT3G43800 // AT5G05370 // AT1G71190 // AT2G18300 // AT3G30775 // AT5G65430 // AT2G31880 // AT1G25560 // AT3G56400 // AT5G23060 // AT2G23600 // AT4G28880 // AT1G54490 // AT2G20490 // AT2G41940 // AT5G21274 // AT2G31800 // AT3G58780 // AT3G03380 // AT4G34220 // AT5G55280 // AT5G10810 // AT5G58100 // AT5G51190 // AT5G14220 // AT5G54270 // AT4G35460
GO:0022900	P	electron transport chain	10	603	112	28362	0.00024	0.034	// AT3G03380 // AT4G33520 // AT5G05370 // AT5G64040 // AT5G52840 // AT1G18730 // AT2G27510 // AT4G09650 // AT1G14450 // AT3G10860
GO:0010027	P	thylakoid membrane organization	6	603	38	28362	0.00029	0.039	// AT4G14870 // AT1G03160 // AT2G34860 // AT2G39290 // AT4G20130 // AT5G08050
GO:0044699	P	single-organism process	242	603	9448	28362	0.00031	0.04	// AT4G13720 // AT5G61270 // AT5G57660 // AT5G03630 // AT3G07880 // AT4G02350 // AT1G03400 // AT1G51450 // AT1G76880 // AT5G08050 // AT3G14410 // AT5G19690 // AT1G76310 // AT1G69040 // AT1G63700 // AT4G14870 // AT1G03160 // AT4G35770 // AT2G17130 // AT1G76560 // AT1G51060 // AT4G22010 // AT5G52840 // AT4G09160 // AT4G13830 // AT5G63310 // AT1G61690 // AT4G23650 // AT5G53860 // AT1G74030 // AT5G64050 // AT5G47770 // AT3G54560 // AT3G18280 // AT3G49680 // AT2G02950 // AT4G25570 // AT5G16830 // AT3G14390 // AT1G52290 // AT1G75280 // AT2G19430 // AT3G10160 // AT1G20610 // AT3G15540 // AT4G15900 // AT5G46690 // AT4G01120 // AT3G49140 // AT1G79590 // AT1G72910 // AT3G02600 // AT5G21482 // AT2G26980 // AT1G76800 // AT5G24930 // AT1G31180 // AT3G56630 // AT2G19680 // AT3G08770 // AT1G43560 // AT1G22270 // AT5G64040 // AT5G44340 // AT1G14810 // AT5G17890 // AT5G10430 // AT1G08930 // AT5G51720 // AT2G21330 // AT3G24503 // AT4G19170 // AT1G28330 // AT2G38120 // AT3G29185 // AT1G74880 // AT2G38960 // AT1G43170 // AT3G07410 // AT1G25054 // AT1G56500 // AT5G55390 // AT2G39400 // AT2G01470 // AT3G46010 // AT3G52140 // AT3G19150 // AT1G01510 // AT4G20130 // AT2G30520 // AT5G50320 // AT1G64950 // AT4G17740 // AT2G05070 // AT4G22753 // AT5G16390 // AT4G15920 // AT1G05805 // AT4G17050 // AT3G54690 // AT5G22920 // AT2G45400 // AT1G24450 // AT4G03100 // AT1G71790 // AT4G12490 // AT1G71020 // AT3G57870 // AT5G37055 // AT1G28480 // AT4G37260 // AT3G10860 // AT2G43910 // AT5G47220 // AT3G09230 // AT5G08790 // AT4G29680 // AT5G49360 // AT5G53400 // AT3G56040 // AT5G54290 // AT1G10570 // AT3G06060 // AT5G23060 // AT1G11870 // AT2G36230 // AT2G41010 // AT5G64770 // AT1G67800 // AT2G38860 // AT2G39290 // AT2G38310 // AT2G29560 // AT1G12230 // AT1G72370 // AT1G47530 // AT1G51560 // AT4G09650 // AT1G04640 // AT1G66230 // AT3G07610 // AT4G33520 // AT5G63620 // AT3G52720 // AT2G45180 // AT1G64440 // AT1G64690 // AT3G25500 // AT2G34860 // AT4G14560 // AT3G06350 // AT3G15356 // AT4G34430 // AT2G43280 // AT4G34920 // AT2G47790 // AT5G65410 // AT2G29690 // AT3G15210 // AT2G48120 // AT4G37750 // AT5G13300 // AT3G22780 // AT3G48560 // AT5G38430 // AT1G08660 // AT5G35735 // AT4G17870 // AT1G65520 // AT2G41940 // AT1G20010 // AT3G19820 // AT5G63220 // AT4G20780 // AT3G22120 // AT1G54490 // AT5G21170 // AT2G47240 // AT5G47630 // AT2G46600 // AT1G14580 // AT1G10310 // AT3G16990 // AT5G64390 // AT3G26640 // AT1G10360 // AT1G17420 // AT4G29840 // AT2G27510 // AT4G09670 // AT5G61590 // AT1G11260 // AT4G30270 // AT1G59540 // AT1G19730 // AT1G43710 // AT3G12670 // AT1G08180 // AT3G10400 // AT1G32470 // AT1G23290 // AT2G29310 // AT5G49510 // AT4G14040 // AT1G50460 // AT2G44050 // AT3G49560 // AT1G14450 // AT2G38270 // AT5G10810 // AT3G43800 // AT5G05370 // AT1G71190 // AT2G18300 // AT3G30775 // AT5G65430 // AT2G31880 // AT1G25560 // AT3G56400 // AT5G24520 // AT2G23600 // AT4G28880 // AT2G22870 // AT4G22490 // AT2G20490 // AT2G15430 // AT1G68050 // AT5G21274 // AT2G31800 // AT3G58780 // AT3G03380 // AT4G34220 // AT1G18730 // AT5G55280 // AT5G47890 // AT5G58100 // AT5G51190 // AT1G57990 // AT4G35460 // AT5G14220 // AT5G54270 // AT2G33800
GO:0009668	P	plastid membrane organization	6	603	39	28362	0.00032	0.04	// AT4G14870 // AT1G03160 // AT2G34860 // AT2G39290 // AT4G20130 // AT5G08050
GO:0044281	P	small molecule metabolic process	55	603	1597	28362	0.00043	0.052	// AT2G43910 // AT4G13720 // AT1G12230 // AT1G43560 // AT5G21170 // AT2G47240 // AT5G47630 // AT3G14390 // AT5G63310 // AT3G16990 // AT2G21330 // AT1G76880 // AT1G11870 // AT1G17420 // AT4G29840 // AT2G23600 // AT2G36230 // AT2G41010 // AT4G29680 // AT1G43710 // AT2G17130 // AT1G19730 // AT1G50460 // AT3G12670 // AT2G29560 // AT1G32470 // AT4G09650 // AT2G44050 // AT1G04640 // AT4G13830 // AT1G74030 // AT1G69040 // AT3G52720 // AT5G64050 // AT1G64440 // AT5G47770 // AT3G30775 // AT3G49680 // AT3G06350 // AT5G61590 // AT1G14810 // AT5G65410 // AT2G29690 // AT4G22753 // AT5G16390 // AT4G17050 // AT3G10160 // AT3G54690 // AT4G37750 // AT3G48560 // AT4G01120 // AT1G65520 // AT5G10810 // AT4G37260 // AT1G31180
GO:0009753	P	response to jasmonic acid	14	603	225	28362	0.00053	0.061	// AT5G47220 // AT3G51420 // AT5G08790 // AT1G74840 // AT4G35770 // AT3G15356 // AT5G02840 // AT1G71020 // AT3G56400 // AT1G17420 // AT2G44050 // AT3G15210 // AT1G28480 // AT4G37260
GO:0044237	P	cellular metabolic process	249	603	9879	28362	0.00065	0.071	// AT4G36130 // AT5G61270 // AT5G57660 // AT4G03210 // AT5G47220 // AT1G75690 // AT1G51450 // AT4G16390 // AT1G76880 // AT5G08050 // AT3G61550 // AT5G18680 // AT2G43910 // AT1G69040 // AT5G02840 // AT1G66160 // AT1G25560 // AT1G05805 // AT2G36000 // AT2G17130 // AT3G53970 // AT1G51060 // AT2G39290 // AT5G52840 // AT3G18760 // AT4G13830 // AT1G32470 // AT5G63310 // AT2G02070 // AT5G35100 // AT3G56910 // AT3G20970 // AT5G23280 // AT1G74030 // AT5G64050 // AT2G28305 // AT5G47770 // AT3G54560 // AT3G49680 // AT5G03350 // AT5G08330 // AT3G14390 // AT1G52290 // AT2G26980 // AT2G19430 // AT3G10160 // AT2G44050 // AT3G15540 // AT4G15900 // AT3G13940 // AT4G01120 // AT3G58680 // AT1G55480 // AT3G02600 // AT5G21482 // AT5G24930 // AT1G31180 // AT3G10610 // AT1G12230 // AT1G29910 // AT5G64040 // AT1G61520 // AT1G14810 // AT3G48560 // AT2G48120 // AT5G51720 // AT2G21330 // AT3G24503 // AT1G14900 // AT5G46690 // AT3G55040 // AT4G36690 // AT4G35490 // AT3G28690 // AT4G28750 // AT5G09240 // AT5G65730 // AT4G37610 // AT2G38960 // AT1G43170 // AT1G70230 // AT3G19760 // AT1G25054 // AT3G05230 // AT5G19690 // AT2G02230 // AT1G48350 // AT5G55390 // AT1G77090 // AT1G10500 // AT3G51110 // AT5G63440 // AT5G08620 // AT2G19750 // AT5G54630 // AT1G49230 // AT4G20130 // AT3G19150 // AT2G30520 // AT5G50320 // AT3G08940 // AT4G37280 // AT2G05070 // AT4G22753 // AT5G16390 // AT1G23410 // AT4G17050 // AT1G03130 // AT3G54690 // AT2G45400 // AT1G24450 // AT4G30270 // AT1G71020 // AT3G57870 // AT5G37055 // AT1G48830 // AT4G35580 // AT1G43710 // AT2G17410 // AT3G10860 // AT1G32070 // AT5G20630 // AT3G09230 // AT5G56710 // AT5G08790 // AT4G29680 // AT4G30220 // AT3G56040 // AT1G10570 // AT1G76560 // AT3G06060 // AT1G11870 // AT4G29190 // AT5G27390 // AT2G34420 // AT2G36230 // AT2G41010 // AT1G67800 // AT1G18540 // AT2G29560 // AT1G72370 // AT2G35780 // AT1G04480 // AT1G20920 // AT4G09650 // AT3G45260 // AT1G04640 // AT1G66230 // AT3G07610 // AT4G33520 // AT4G29430 // AT3G52720 // AT1G64440 // AT5G59180 // AT5G39785 // AT4G14560 // AT3G52210 // AT4G34430 // AT2G43280 // AT2G33800 // AT1G07950 // AT5G65410 // AT4G37260 // AT3G15210 // AT2G46030 // AT4G37750 // AT4G13720 // AT5G42240 // AT4G39260 // AT5G38430 // AT2G33370 // AT1G08660 // AT4G31700 // AT3G16990 // AT4G17870 // AT1G65520 // AT2G41940 // AT3G16140 // AT3G19820 // AT4G23650 // AT2G17450 // AT4G32915 // AT3G54210 // AT5G21170 // AT5G64650 // AT2G47240 // AT5G16470 // AT5G47630 // AT1G14580 // AT1G10310 // AT5G01530 // AT4G35050 // AT5G64390 // AT1G10360 // AT1G17420 // AT3G53500 // AT4G29840 // AT2G27510 // AT5G07900 // AT3G15680 // AT5G61590 // AT1G73960 // AT1G74840 // AT3G06790 // AT4G38160 // AT3G12670 // AT3G10400 // AT1G02910 // AT1G23290 // AT1G30380 // AT1G63800 // AT1G50460 // AT2G29690 // AT1G14450 // AT1G75270 // AT3G51420 // AT2G47250 // AT3G63140 // AT3G43800 // AT5G05370 // AT1G71190 // AT5G63480 // AT2G18300 // AT3G30775 // AT2G31880 // AT3G58700 // AT3G56400 // AT3G57080 // AT2G23600 // AT4G28880 // AT1G54490 // AT3G06350 // AT2G20490 // AT2G15430 // AT4G18740 // AT1G68050 // AT2G31800 // AT3G58780 // AT3G03380 // AT4G29510 // AT4G34220 // AT1G18730 // AT2G28810 // AT5G10810 // AT3G15520 // AT5G51190 // AT5G14220 // AT5G54270 // AT4G35460
GO:0001101	P	response to acid chemical	43	603	1181	28362	0.00064	0.071	// AT3G05000 // AT3G09230 // AT3G08770 // AT5G06320 // AT5G03350 // AT5G47220 // AT1G67800 // AT1G08930 // AT5G08790 // AT1G17420 // AT4G37610 // AT5G02840 // AT2G41010 // AT1G74840 // AT1G71020 // AT2G38310 // AT1G54490 // AT2G28740 // AT2G40000 // AT2G44050 // AT4G23650 // AT3G51420 // AT5G65730 // AT5G08620 // AT2G18300 // AT3G30775 // AT3G15356 // AT5G61590 // AT3G56400 // AT3G15210 // AT2G26980 // AT2G19430 // AT2G05070 // AT2G41940 // AT4G35770 // AT4G39260 // AT4G30270 // AT4G34220 // AT3G57870 // AT4G17870 // AT1G28480 // AT5G54270 // AT4G37260
GO:0050789	P	regulation of biological process	145	603	5306	28362	0.00075	0.078	// AT5G61270 // AT5G57660 // AT5G03630 // AT4G16390 // AT1G76880 // AT5G08050 // AT5G18680 // AT1G76310 // AT1G69040 // AT5G02840 // AT1G63700 // AT1G03160 // AT2G36000 // AT3G53970 // AT1G51060 // AT5G63310 // AT1G61690 // AT4G23650 // AT5G23280 // AT5G64770 // AT3G54560 // AT2G02950 // AT5G08330 // AT1G52290 // AT2G26980 // AT2G19430 // AT1G20610 // AT3G15540 // AT4G15900 // AT5G46690 // AT4G01120 // AT3G58680 // AT1G72910 // AT2G38270 // AT4G03100 // AT5G24930 // AT4G37260 // AT1G43560 // AT5G14090 // AT5G17890 // AT2G48120 // AT1G30580 // AT1G14900 // AT2G38120 // AT5G09240 // AT3G29185 // AT5G19690 // AT3G07410 // AT1G56500 // AT5G55390 // AT2G01470 // AT4G29510 // AT3G52140 // AT5G54630 // AT1G01510 // AT4G20130 // AT3G19150 // AT2G30520 // AT5G50320 // AT4G17740 // AT4G37280 // AT2G05070 // AT1G22270 // AT1G05805 // AT4G17050 // AT5G22920 // AT2G45400 // AT1G71790 // AT4G30270 // AT1G71020 // AT5G37055 // AT1G28480 // AT2G17410 // AT1G20920 // AT3G03380 // AT5G47220 // AT3G09230 // AT5G08790 // AT1G25560 // AT5G53400 // AT5G54290 // AT1G76560 // AT5G24520 // AT4G29190 // AT2G41010 // AT1G67800 // AT2G38310 // AT4G09000 // AT3G45260 // AT1G66230 // AT3G07610 // AT4G13830 // AT5G59180 // AT3G25500 // AT4G14560 // AT3G15356 // AT4G34430 // AT2G43280 // AT2G47790 // AT1G07950 // AT5G65410 // AT3G15210 // AT4G37750 // AT2G02070 // AT3G19760 // AT4G37610 // AT4G17870 // AT1G68050 // AT4G32915 // AT5G21170 // AT5G16470 // AT1G14580 // AT5G64390 // AT3G26640 // AT5G07900 // AT5G61590 // AT1G73960 // AT1G74840 // AT1G19730 // AT4G38160 // AT3G10400 // AT2G44050 // AT3G22780 // AT3G63140 // AT5G63480 // AT2G18300 // AT5G65430 // AT2G31880 // AT4G35580 // AT3G56400 // AT5G23060 // AT4G28880 // AT1G54490 // AT2G20490 // AT2G41940 // AT5G21274 // AT2G31800 // AT3G58780 // AT4G35050 // AT4G34220 // AT2G28810 // AT5G10810 // AT5G51190 // AT5G54270 // AT4G35460
GO:0009735	P	response to cytokinin	14	603	244	28362	0.0011	0.11	// AT5G20630 // AT4G09650 // AT3G63140 // AT1G74030 // AT1G69040 // AT3G08940 // AT2G41940 // AT5G53400 // AT4G39260 // AT2G18300 // AT1G18540 // AT1G61520 // AT4G28750 // AT2G26980
GO:0090558	P	plant epidermis development	14	603	245	28362	0.0012	0.11	// AT4G20780 // AT2G38120 // AT1G63700 // AT1G74030 // AT3G07880 // AT2G41940 // AT1G64440 // AT1G64690 // AT2G15430 // AT2G46600 // AT1G01510 // AT1G50460 // AT5G24520 // AT5G63220
GO:0050794	P	regulation of cellular process	133	603	4857	28362	0.0012	0.12	// AT5G61270 // AT5G57660 // AT4G16390 // AT1G76880 // AT5G08050 // AT5G18680 // AT1G76310 // AT1G69040 // AT5G02840 // AT1G03160 // AT2G36000 // AT3G53970 // AT1G51060 // AT5G63310 // AT1G61690 // AT4G23650 // AT5G23280 // AT3G54560 // AT2G02950 // AT5G08330 // AT1G52290 // AT2G26980 // AT2G19430 // AT1G20610 // AT3G15540 // AT4G15900 // AT5G46690 // AT4G01120 // AT3G58680 // AT1G72910 // AT2G38270 // AT4G03100 // AT5G24930 // AT4G37260 // AT1G43560 // AT5G17890 // AT2G48120 // AT1G14900 // AT2G38120 // AT5G09240 // AT3G29185 // AT3G07410 // AT1G56500 // AT5G55390 // AT2G01470 // AT4G29510 // AT3G52140 // AT5G54630 // AT1G01510 // AT4G20130 // AT3G19150 // AT2G30520 // AT5G50320 // AT4G17740 // AT4G37280 // AT2G05070 // AT1G22270 // AT1G05805 // AT4G17050 // AT5G22920 // AT2G45400 // AT1G71790 // AT4G30270 // AT1G71020 // AT5G37055 // AT1G28480 // AT2G17410 // AT3G03380 // AT5G47220 // AT3G09230 // AT5G08790 // AT1G25560 // AT5G64770 // AT5G54290 // AT1G76560 // AT4G29190 // AT2G41010 // AT1G67800 // AT2G38310 // AT3G45260 // AT1G66230 // AT3G07610 // AT4G13830 // AT5G59180 // AT4G14560 // AT3G15356 // AT4G34430 // AT2G43280 // AT5G03630 // AT1G07950 // AT5G65410 // AT3G15210 // AT4G37750 // AT2G02070 // AT4G37610 // AT4G17870 // AT1G68050 // AT4G32915 // AT5G21170 // AT5G16470 // AT1G14580 // AT5G64390 // AT5G07900 // AT5G61590 // AT1G73960 // AT1G74840 // AT1G19730 // AT4G38160 // AT3G10400 // AT2G44050 // AT3G22780 // AT3G63140 // AT5G63480 // AT2G18300 // AT5G65430 // AT2G31880 // AT4G35580 // AT3G56400 // AT5G23060 // AT4G28880 // AT1G54490 // AT3G25500 // AT2G41940 // AT5G21274 // AT2G31800 // AT3G58780 // AT4G35050 // AT4G34220 // AT2G28810 // AT5G10810 // AT5G51190 // AT5G54270 // AT4G35460
GO:0006396	P	RNA processing	28	603	693	28362	0.0013	0.12	// AT4G39260 // AT2G48120 // AT4G16390 // AT5G64390 // AT3G53500 // AT4G36690 // AT2G36000 // AT4G38160 // AT4G30220 // AT3G10400 // AT3G19760 // AT5G55390 // AT3G07610 // AT3G63140 // AT3G51110 // AT5G63440 // AT2G47250 // AT3G52210 // AT2G33800 // AT5G50320 // AT1G54490 // AT2G19430 // AT2G20490 // AT1G24450 // AT4G15900 // AT4G31700 // AT1G72370 // AT1G20920
GO:0043436	P	oxoacid metabolic process	36	603	973	28362	0.0013	0.12	// AT2G43910 // AT5G21170 // AT2G47240 // AT5G47630 // AT3G14390 // AT2G21330 // AT1G76880 // AT1G17420 // AT4G29840 // AT2G36230 // AT5G61590 // AT1G43710 // AT2G41010 // AT2G17130 // AT1G50460 // AT2G29560 // AT1G32470 // AT1G11870 // AT1G04640 // AT4G13830 // AT1G74030 // AT1G69040 // AT5G64050 // AT3G30775 // AT3G49680 // AT3G06350 // AT5G16390 // AT1G14810 // AT2G23600 // AT4G22753 // AT4G37750 // AT3G48560 // AT4G01120 // AT1G65520 // AT4G37260 // AT1G31180
GO:0014070	P	response to organic cyclic compound	19	603	405	28362	0.0016	0.14	// AT2G19430 // AT3G09230 // AT5G08790 // AT1G74840 // AT5G03350 // AT5G06320 // AT3G02120 // AT5G02840 // AT2G18300 // AT5G65430 // AT4G30270 // AT4G37610 // AT3G56400 // AT4G12730 // AT4G02330 // AT2G40000 // AT3G07610 // AT1G28480 // AT4G37260
GO:1901362	P	organic cyclic compound biosynthetic process	92	603	3174	28362	0.0016	0.14	// AT5G61270 // AT5G57660 // AT1G51450 // AT1G76880 // AT5G08050 // AT5G18680 // AT5G02840 // AT1G05805 // AT2G36000 // AT1G51060 // AT5G63310 // AT2G02070 // AT5G23280 // AT5G47770 // AT3G54560 // AT4G37750 // AT5G08330 // AT3G10160 // AT3G15540 // AT4G15900 // AT5G46690 // AT4G01120 // AT3G58680 // AT5G24930 // AT4G37260 // AT3G57080 // AT2G29690 // AT2G48120 // AT3G24503 // AT3G63140 // AT3G13940 // AT5G09240 // AT5G55390 // AT4G29510 // AT5G54630 // AT4G20130 // AT5G50320 // AT4G37280 // AT4G22753 // AT4G17050 // AT3G54690 // AT2G45400 // AT1G73960 // AT2G17410 // AT1G32070 // AT5G47220 // AT3G09230 // AT5G08790 // AT1G25560 // AT3G56040 // AT4G29190 // AT2G36230 // AT1G11870 // AT3G45260 // AT1G66230 // AT5G16470 // AT5G59180 // AT4G14560 // AT3G06350 // AT4G34430 // AT2G43280 // AT1G07950 // AT5G65410 // AT3G15210 // AT4G09650 // AT4G37610 // AT2G41940 // AT3G19820 // AT3G07610 // AT1G14580 // AT3G16990 // AT5G07900 // AT5G61590 // AT1G74840 // AT4G38160 // AT3G12670 // AT2G44050 // AT1G14900 // AT5G63480 // AT2G18300 // AT4G35580 // AT3G56400 // AT2G20490 // AT2G15430 // AT4G18740 // AT1G68050 // AT3G58780 // AT4G35050 // AT5G10810 // AT5G51190 // AT5G14220 // AT2G28810
GO:0065007	P	biological regulation	160	603	6062	28362	0.0017	0.14	// AT3G03380 // AT5G61270 // AT5G57660 // AT5G03630 // AT4G16390 // AT1G76880 // AT5G08050 // AT5G18680 // AT1G76310 // AT1G69040 // AT5G02840 // AT1G63700 // AT1G03160 // AT2G36000 // AT3G53970 // AT1G51060 // AT5G63310 // AT1G61690 // AT4G23650 // AT5G23280 // AT5G64770 // AT3G54560 // AT2G02950 // AT5G62360 // AT5G08330 // AT1G52290 // AT2G26980 // AT2G19430 // AT1G20610 // AT3G15540 // AT1G30580 // AT5G46690 // AT4G01120 // AT3G58680 // AT1G72910 // AT2G38270 // AT1G76800 // AT5G24930 // AT4G37260 // AT1G43560 // AT3G05730 // AT5G14090 // AT5G17890 // AT2G48120 // AT5G51720 // AT5G64620 // AT4G15900 // AT1G14900 // AT2G38120 // AT5G09240 // AT3G29185 // AT5G19690 // AT3G07410 // AT1G56500 // AT5G55390 // AT2G01470 // AT4G29510 // AT3G52140 // AT5G54630 // AT1G01510 // AT4G20130 // AT3G19150 // AT2G30520 // AT5G50320 // AT4G17740 // AT4G37280 // AT2G05070 // AT1G22270 // AT1G05805 // AT4G17050 // AT5G22920 // AT2G45400 // AT4G03100 // AT1G71790 // AT4G30270 // AT1G71020 // AT2G31880 // AT5G37055 // AT1G28480 // AT2G23310 // AT2G17410 // AT1G20920 // AT1G32070 // AT5G47220 // AT3G09230 // AT5G08790 // AT1G25560 // AT5G53400 // AT5G54290 // AT1G76560 // AT5G24520 // AT4G29190 // AT3G16420 // AT2G41010 // AT1G67800 // AT2G38310 // AT5G21482 // AT4G09000 // AT3G45260 // AT1G66230 // AT3G07610 // AT4G33520 // AT5G59180 // AT3G25500 // AT4G14560 // AT3G15356 // AT4G34430 // AT2G43280 // AT2G47790 // AT1G07950 // AT3G62820 // AT5G65410 // AT3G15210 // AT4G37750 // AT2G02070 // AT3G19760 // AT4G37610 // AT4G17870 // AT1G68050 // AT3G19820 // AT4G32915 // AT5G21170 // AT5G16470 // AT1G14580 // AT5G64390 // AT3G26640 // AT4G13830 // AT2G28305 // AT5G07900 // AT5G61590 // AT1G73960 // AT1G74840 // AT1G19730 // AT4G38160 // AT3G10400 // AT1G50460 // AT2G44050 // AT3G22780 // AT3G63140 // AT5G63480 // AT2G18300 // AT5G65430 // AT3G05727 // AT4G35580 // AT3G56400 // AT5G23060 // AT4G28880 // AT1G54490 // AT2G20490 // AT2G41940 // AT5G21274 // AT2G31800 // AT3G58780 // AT4G35050 // AT4G34220 // AT2G28810 // AT5G10810 // AT5G51190 // AT5G54270 // AT4G35460
GO:0016043	P	cellular component organization	74	603	2456	28362	0.0019	0.15	// AT4G20780 // AT3G21865 // AT4G03210 // AT5G36120 // AT3G07880 // AT4G02350 // AT3G07610 // AT2G46600 // AT5G54290 // AT5G55280 // AT4G16390 // AT5G08790 // AT5G08050 // AT4G02330 // AT1G50900 // AT4G35490 // AT1G71790 // AT4G29510 // AT1G10500 // AT4G14040 // AT1G03160 // AT3G29185 // AT2G36000 // AT1G74880 // AT1G14900 // AT4G38160 // AT4G30220 // AT1G51060 // AT3G25500 // AT2G39290 // AT1G72370 // AT1G02910 // AT2G28740 // AT5G49510 // AT1G51450 // AT1G11870 // AT5G55390 // AT3G56910 // AT3G20970 // AT3G10720 // AT3G46010 // AT3G63140 // AT1G74030 // AT5G65730 // AT3G52140 // AT5G64050 // AT3G49560 // AT1G64690 // AT3G54560 // AT2G18300 // AT2G34860 // AT4G28880 // AT1G01510 // AT4G34430 // AT2G33800 // AT3G46320 // AT5G16830 // AT4G37280 // AT1G54490 // AT4G14870 // AT2G48120 // AT2G20490 // AT2G26440 // AT2G01470 // AT1G24450 // AT4G35050 // AT1G08660 // AT4G30270 // AT4G20130 // AT5G37055 // AT1G79590 // AT3G14310 // AT5G58100 // AT3G19820
GO:0009658	P	chloroplast organization	10	603	150	28362	0.002	0.16	// AT5G64050 // AT2G36000 // AT4G38160 // AT2G48120 // AT4G16390 // AT4G20130 // AT5G55280 // AT5G08050 // AT1G11870 // AT1G50900
GO:0018130	P	heterocycle biosynthetic process	86	603	2957	28362	0.0021	0.16	// AT5G61270 // AT5G57660 // AT1G51450 // AT1G76880 // AT5G08050 // AT5G18680 // AT5G02840 // AT1G05805 // AT2G36000 // AT1G51060 // AT5G63310 // AT2G02070 // AT5G23280 // AT3G54560 // AT4G37750 // AT5G08330 // AT3G10160 // AT3G15540 // AT4G15900 // AT5G46690 // AT4G01120 // AT3G58680 // AT5G24930 // AT4G37260 // AT3G57080 // AT2G29690 // AT2G48120 // AT3G63140 // AT3G13940 // AT5G09240 // AT5G55390 // AT4G29510 // AT5G54630 // AT4G20130 // AT5G50320 // AT4G37280 // AT4G17050 // AT3G54690 // AT1G73960 // AT2G17410 // AT1G32070 // AT5G47220 // AT3G09230 // AT5G08790 // AT1G25560 // AT3G56040 // AT4G29190 // AT2G36230 // AT1G11870 // AT3G45260 // AT1G66230 // AT5G16470 // AT5G59180 // AT4G14560 // AT4G34430 // AT5G51190 // AT1G07950 // AT5G65410 // AT3G15210 // AT4G09650 // AT4G37610 // AT2G41940 // AT3G07610 // AT1G14580 // AT3G16990 // AT5G07900 // AT5G61590 // AT1G74840 // AT4G38160 // AT3G12670 // AT2G44050 // AT1G14900 // AT5G63480 // AT2G18300 // AT4G35580 // AT3G56400 // AT2G20490 // AT2G15430 // AT4G18740 // AT1G68050 // AT3G58780 // AT4G35050 // AT5G10810 // AT2G43280 // AT5G14220 // AT2G28810
GO:0006996	P	organelle organization	45	603	1335	28362	0.0021	0.16	// AT3G21865 // AT5G55280 // AT1G51450 // AT2G48120 // AT4G16390 // AT5G08050 // AT1G14900 // AT1G50900 // AT4G35490 // AT4G14870 // AT1G03160 // AT2G36000 // AT4G38160 // AT1G51060 // AT2G39290 // AT1G72370 // AT2G28740 // AT4G14040 // AT1G11870 // AT5G55390 // AT3G56910 // AT3G07610 // AT3G46010 // AT3G63140 // AT4G29510 // AT3G52140 // AT5G64050 // AT3G49560 // AT3G54560 // AT3G25500 // AT2G34860 // AT1G01510 // AT4G20130 // AT2G33800 // AT3G46320 // AT5G16830 // AT4G37280 // AT2G20490 // AT2G01470 // AT1G24450 // AT4G35050 // AT1G71790 // AT4G34430 // AT5G37055 // AT1G79590
GO:0006397	P	mRNA processing	16	603	324	28362	0.0022	0.16	// AT2G19430 // AT2G48120 // AT5G63440 // AT1G54490 // AT2G47250 // AT4G39260 // AT4G30220 // AT3G19760 // AT3G52210 // AT3G10400 // AT4G15900 // AT5G64390 // AT3G53500 // AT4G36690 // AT5G55390 // AT1G20920
GO:0055114	P	oxidation-reduction process	51	603	1566	28362	0.0022	0.16	// AT3G03380 // AT3G56630 // AT1G74880 // AT3G24503 // AT1G43560 // AT1G51560 // AT5G64040 // AT1G03400 // AT5G47630 // AT5G54290 // AT1G10310 // AT5G35735 // AT1G31180 // AT3G06060 // AT1G17420 // AT5G21482 // AT2G27510 // AT4G19170 // AT2G17130 // AT1G19730 // AT2G38960 // AT4G22010 // AT5G52840 // AT2G29310 // AT4G09650 // AT1G14450 // AT3G07610 // AT4G33520 // AT4G09670 // AT5G63620 // AT5G05370 // AT3G30775 // AT3G06350 // AT1G01510 // AT1G18730 // AT4G25570 // AT1G14810 // AT5G03630 // AT1G75280 // AT4G22753 // AT1G64950 // AT2G45400 // AT5G38430 // AT3G49140 // AT1G65520 // AT5G47890 // AT3G19820 // AT4G35460 // AT5G14220 // AT1G28480 // AT3G10860
GO:0008380	P	RNA splicing	13	603	236	28362	0.0023	0.17	// AT2G19430 // AT5G63440 // AT2G36000 // AT2G47250 // AT4G39260 // AT4G30220 // AT4G38160 // AT3G10400 // AT4G15900 // AT3G19760 // AT3G53500 // AT4G36690 // AT1G20920
GO:0010218	P	response to far red light	6	603	60	28362	0.0025	0.18	// AT2G05070 // AT5G01530 // AT5G38430 // AT2G02950 // AT2G43280 // AT3G08940
GO:0010026	P	trichome differentiation	7	603	83	28362	0.0028	0.19	// AT4G20780 // AT1G74030 // AT2G41940 // AT1G64690 // AT2G46600 // AT1G01510 // AT5G24520
GO:0032502	P	developmental process	92	603	3233	28362	0.0028	0.19	// AT5G61270 // AT5G57660 // AT3G07880 // AT4G02350 // AT1G51450 // AT1G63700 // AT1G03160 // AT4G35770 // AT2G36000 // AT1G74030 // AT5G64050 // AT3G54560 // AT2G26980 // AT3G10160 // AT3G15540 // AT4G15900 // AT5G46690 // AT5G24930 // AT3G05000 // AT2G48120 // AT5G51720 // AT1G28330 // AT2G38120 // AT1G43170 // AT5G53860 // AT5G55390 // AT3G52140 // AT1G01510 // AT3G57870 // AT5G50320 // AT1G22270 // AT2G45400 // AT1G24450 // AT1G71790 // AT4G30270 // AT4G14040 // AT5G47220 // AT5G08790 // AT1G25560 // AT5G49360 // AT5G53400 // AT1G10570 // AT5G24520 // AT5G64770 // AT2G38860 // AT1G43710 // AT1G47530 // AT1G11870 // AT3G07610 // AT1G64440 // AT1G64690 // AT2G34860 // AT4G28880 // AT3G06350 // AT4G34430 // AT2G33800 // AT2G47790 // AT5G65410 // AT5G10430 // AT4G37750 // AT5G13300 // AT3G22780 // AT1G08660 // AT2G41940 // AT3G19820 // AT5G63220 // AT4G20780 // AT2G46600 // AT1G14580 // AT5G64390 // AT3G26640 // AT1G17420 // AT1G23290 // AT4G38160 // AT3G12670 // AT3G10400 // AT5G37055 // AT1G50460 // AT2G18300 // AT2G31880 // AT3G56400 // AT5G23060 // AT1G54490 // AT2G20490 // AT2G15430 // AT1G68050 // AT3G58780 // AT4G34220 // AT5G58100 // AT2G22870 // AT5G14220 // AT4G35460
GO:0006082	P	organic acid metabolic process	38	603	1099	28362	0.0031	0.2	// AT2G43910 // AT5G21170 // AT2G47240 // AT5G47630 // AT3G14390 // AT2G21330 // AT1G76880 // AT1G17420 // AT4G29840 // AT2G23600 // AT2G36230 // AT5G61590 // AT1G43710 // AT2G41010 // AT2G17130 // AT1G50460 // AT2G29560 // AT1G32470 // AT1G11870 // AT1G04640 // AT4G13830 // AT1G74030 // AT1G69040 // AT5G64050 // AT3G30775 // AT3G49680 // AT3G06350 // AT5G16390 // AT1G14810 // AT5G65410 // AT2G29690 // AT4G22753 // AT4G37750 // AT3G48560 // AT4G01120 // AT1G65520 // AT4G37260 // AT1G31180
GO:0044710	P	single-organism metabolic process	109	603	3970	28362	0.0034	0.22	// AT4G13720 // AT1G03400 // AT3G14390 // AT1G76880 // AT2G38960 // AT1G69040 // AT2G17130 // AT1G76560 // AT2G39290 // AT4G13830 // AT5G63310 // AT4G09670 // AT1G74030 // AT5G64050 // AT5G47770 // AT3G49680 // AT4G37750 // AT4G25570 // AT1G75280 // AT1G64950 // AT3G10160 // AT3G49140 // AT3G02600 // AT1G28480 // AT1G31180 // AT3G56630 // AT1G12230 // AT1G43560 // AT5G64040 // AT1G14810 // AT2G29690 // AT2G48120 // AT5G35735 // AT2G21330 // AT3G24503 // AT4G19170 // AT5G21482 // AT4G01120 // AT1G74880 // AT5G19690 // AT1G25054 // AT2G39400 // AT1G01510 // AT4G22753 // AT5G16390 // AT4G17050 // AT3G54690 // AT2G45400 // AT4G37260 // AT3G10860 // AT2G43910 // AT4G29680 // AT3G56040 // AT5G54290 // AT3G06060 // AT2G36230 // AT2G41010 // AT2G29560 // AT4G22010 // AT1G43710 // AT1G51560 // AT1G11870 // AT1G04640 // AT3G07610 // AT1G10360 // AT5G63620 // AT3G52720 // AT1G64440 // AT3G06350 // AT1G18730 // AT4G34920 // AT5G03630 // AT5G65410 // AT4G09650 // AT3G48560 // AT5G38430 // AT1G08660 // AT1G65520 // AT3G19820 // AT5G21170 // AT2G47240 // AT5G47630 // AT1G10310 // AT3G16990 // AT4G33520 // AT1G17420 // AT4G29840 // AT2G27510 // AT5G61590 // AT1G19730 // AT3G12670 // AT5G52840 // AT1G32470 // AT2G29310 // AT1G50460 // AT2G44050 // AT1G14450 // AT5G47890 // AT3G43800 // AT5G05370 // AT1G71190 // AT3G30775 // AT3G56400 // AT2G23600 // AT3G58780 // AT3G03380 // AT5G10810 // AT5G14220 // AT4G35460
GO:0071395	P	cellular response to jasmonic acid stimulus	7	603	87	28362	0.0035	0.22	// AT5G47220 // AT3G15356 // AT1G71020 // AT3G56400 // AT2G44050 // AT3G15210 // AT1G28480
GO:0019438	P	aromatic compound biosynthetic process	87	603	3058	28362	0.0036	0.23	// AT5G61270 // AT5G57660 // AT1G51450 // AT1G76880 // AT5G08050 // AT5G18680 // AT5G02840 // AT1G05805 // AT2G36000 // AT1G51060 // AT5G63310 // AT2G02070 // AT5G23280 // AT3G54560 // AT4G37750 // AT5G08330 // AT3G10160 // AT3G15540 // AT4G15900 // AT5G46690 // AT4G01120 // AT3G58680 // AT5G24930 // AT4G37260 // AT3G57080 // AT2G29690 // AT2G48120 // AT3G24503 // AT3G63140 // AT3G13940 // AT5G09240 // AT5G55390 // AT4G29510 // AT5G54630 // AT4G20130 // AT5G50320 // AT4G37280 // AT4G17050 // AT3G54690 // AT1G73960 // AT2G17410 // AT1G32070 // AT5G47220 // AT3G09230 // AT5G08790 // AT1G25560 // AT3G56040 // AT4G29190 // AT2G36230 // AT1G11870 // AT3G45260 // AT1G66230 // AT5G16470 // AT5G59180 // AT4G14560 // AT3G06350 // AT4G34430 // AT2G43280 // AT1G07950 // AT5G65410 // AT3G15210 // AT4G09650 // AT4G37610 // AT2G41940 // AT3G07610 // AT1G14580 // AT3G16990 // AT5G07900 // AT5G61590 // AT1G74840 // AT4G38160 // AT3G12670 // AT1G14900 // AT5G63480 // AT2G18300 // AT4G35580 // AT3G56400 // AT2G20490 // AT2G15430 // AT4G18740 // AT1G68050 // AT3G58780 // AT4G35050 // AT5G10810 // AT5G51190 // AT5G14220 // AT2G28810
GO:0016071	P	mRNA metabolic process	18	603	409	28362	0.004	0.24	// AT2G19430 // AT2G48120 // AT2G47250 // AT5G63440 // AT3G06790 // AT5G59180 // AT4G39260 // AT4G30220 // AT3G19760 // AT3G52210 // AT3G10400 // AT1G54490 // AT4G15900 // AT5G64390 // AT3G53500 // AT4G36690 // AT5G55390 // AT1G20920
GO:0016070	P	RNA metabolic process	95	603	3403	28362	0.004	0.24	// AT5G61270 // AT5G57660 // AT1G51450 // AT4G16390 // AT1G76880 // AT5G08050 // AT5G18680 // AT5G02840 // AT1G05805 // AT2G36000 // AT4G30220 // AT1G51060 // AT2G02070 // AT5G23280 // AT5G64050 // AT3G54560 // AT5G08330 // AT2G19430 // AT3G06790 // AT3G15540 // AT4G15900 // AT5G46690 // AT4G01120 // AT3G58680 // AT5G24930 // AT4G37260 // AT3G57080 // AT2G48120 // AT3G63140 // AT3G13940 // AT4G36690 // AT5G09240 // AT4G37610 // AT5G55390 // AT3G51110 // AT5G63440 // AT5G08620 // AT5G54630 // AT4G20130 // AT5G50320 // AT4G37280 // AT4G17050 // AT1G24450 // AT1G73960 // AT2G17410 // AT1G20920 // AT5G47220 // AT3G09230 // AT5G08790 // AT1G25560 // AT4G29190 // AT1G72370 // AT1G11870 // AT3G45260 // AT1G66230 // AT5G16470 // AT2G47250 // AT4G14560 // AT3G52210 // AT4G34430 // AT2G43280 // AT2G33800 // AT1G07950 // AT5G65410 // AT3G15210 // AT4G37750 // AT4G39260 // AT3G19760 // AT4G31700 // AT2G41940 // AT3G07610 // AT1G14580 // AT5G64390 // AT3G53500 // AT5G07900 // AT5G61590 // AT1G74840 // AT4G38160 // AT3G10400 // AT5G59180 // AT1G14900 // AT5G63480 // AT2G18300 // AT4G35580 // AT3G56400 // AT1G54490 // AT2G20490 // AT2G15430 // AT4G18740 // AT1G68050 // AT3G58780 // AT4G35050 // AT4G29510 // AT5G51190 // AT2G28810
GO:0010119	P	regulation of stomatal movement	6	603	67	28362	0.0042	0.25	// AT2G05070 // AT1G05805 // AT5G22920 // AT5G23060 // AT5G54270 // AT4G23650
GO:0046483	P	heterocycle metabolic process	119	603	4433	28362	0.0045	0.26	// AT4G13720 // AT5G61270 // AT5G57660 // AT1G51450 // AT4G16390 // AT1G76880 // AT5G08050 // AT5G18680 // AT5G02840 // AT1G25560 // AT1G05805 // AT2G36000 // AT4G30220 // AT1G51060 // AT5G63310 // AT2G02070 // AT5G23280 // AT1G74030 // AT5G64050 // AT3G54560 // AT4G37750 // AT5G08330 // AT2G19430 // AT3G10160 // AT3G15540 // AT4G15900 // AT3G13940 // AT4G01120 // AT3G58680 // AT5G24930 // AT4G37260 // AT3G57080 // AT1G12230 // AT2G29690 // AT2G48120 // AT2G21330 // AT3G63140 // AT5G46690 // AT4G36690 // AT5G21482 // AT5G09240 // AT4G37610 // AT5G55390 // AT3G51110 // AT5G63440 // AT5G08620 // AT5G54630 // AT4G20130 // AT3G19150 // AT5G50320 // AT4G37280 // AT4G17050 // AT3G54690 // AT1G24450 // AT1G73960 // AT2G17410 // AT1G20920 // AT1G32070 // AT5G47220 // AT3G09230 // AT5G08790 // AT4G29680 // AT3G56040 // AT4G29190 // AT2G36230 // AT2G29560 // AT1G72370 // AT1G11870 // AT3G45260 // AT1G66230 // AT3G07610 // AT2G47250 // AT4G14560 // AT3G52210 // AT4G34430 // AT2G43280 // AT2G33800 // AT1G07950 // AT5G65410 // AT3G15210 // AT4G09650 // AT2G28305 // AT4G39260 // AT3G19760 // AT4G31700 // AT2G41940 // AT5G16470 // AT1G14580 // AT1G10310 // AT3G16990 // AT5G64390 // AT3G53500 // AT5G07900 // AT5G61590 // AT1G74840 // AT3G06790 // AT4G38160 // AT3G12670 // AT3G10400 // AT1G50460 // AT2G44050 // AT5G59180 // AT1G14900 // AT5G63480 // AT2G18300 // AT4G35580 // AT3G56400 // AT1G54490 // AT2G20490 // AT2G15430 // AT4G18740 // AT1G68050 // AT3G58780 // AT4G35050 // AT4G29510 // AT5G10810 // AT5G51190 // AT5G14220 // AT2G28810
GO:0071840	P	cellular component organization or biogenesis	80	603	2812	28362	0.0053	0.3	// AT4G20780 // AT5G56710 // AT3G21865 // AT4G03210 // AT5G36120 // AT3G07880 // AT4G02350 // AT3G07610 // AT2G46600 // AT5G54290 // AT5G55280 // AT4G16390 // AT5G08790 // AT5G08050 // AT4G02330 // AT1G50900 // AT4G35490 // AT1G71790 // AT4G29510 // AT1G10500 // AT4G14040 // AT1G03160 // AT3G29185 // AT2G36000 // AT1G74880 // AT1G14900 // AT4G38160 // AT4G30220 // AT1G51060 // AT3G25500 // AT2G39290 // AT1G72370 // AT1G02910 // AT2G28740 // AT5G49510 // AT1G51450 // AT1G11870 // AT1G48350 // AT3G49560 // AT5G55390 // AT3G56910 // AT3G20970 // AT3G10720 // AT3G46010 // AT3G63140 // AT1G74030 // AT5G65730 // AT3G52140 // AT5G64050 // AT1G64440 // AT1G64690 // AT3G54560 // AT2G18300 // AT2G34860 // AT4G28880 // AT1G01510 // AT4G34430 // AT2G33800 // AT3G46320 // AT5G16830 // AT4G37280 // AT1G54490 // AT4G14870 // AT2G48120 // AT2G20490 // AT2G26440 // AT2G01470 // AT1G24450 // AT4G35050 // AT3G19760 // AT1G08660 // AT4G30270 // AT4G31700 // AT4G20130 // AT5G37055 // AT1G79590 // AT3G14310 // AT5G58100 // AT3G19820 // AT1G66230
GO:0070887	P	cellular response to chemical stimulus	39	603	1176	28362	0.0053	0.3	// AT5G47220 // AT1G43560 // AT5G03350 // AT5G16470 // AT1G76560 // AT2G38120 // AT1G25560 // AT1G67800 // AT1G19730 // AT1G71020 // AT3G53970 // AT2G38310 // AT1G54490 // AT5G63310 // AT2G44050 // AT4G23650 // AT3G07610 // AT2G18300 // AT4G14560 // AT5G65430 // AT3G15356 // AT5G61590 // AT5G51190 // AT3G56400 // AT5G50320 // AT5G23060 // AT3G15210 // AT2G26980 // AT2G19430 // AT2G05070 // AT2G41940 // AT3G15540 // AT4G15900 // AT4G30270 // AT4G34220 // AT4G17870 // AT1G76800 // AT1G28480 // AT4G35460
GO:0032870	P	cellular response to hormone stimulus	31	603	879	28362	0.0054	0.3	// AT5G47220 // AT1G25560 // AT2G38120 // AT1G67800 // AT4G34220 // AT3G53970 // AT2G38310 // AT1G54490 // AT5G63310 // AT2G44050 // AT4G23650 // AT2G18300 // AT4G14560 // AT5G65430 // AT3G15356 // AT5G61590 // AT5G51190 // AT3G56400 // AT5G50320 // AT3G15210 // AT2G26980 // AT2G19430 // AT2G05070 // AT2G41940 // AT3G15540 // AT4G15900 // AT4G30270 // AT1G71020 // AT4G17870 // AT1G76800 // AT1G28480
GO:0034654	P	nucleobase-containing compound biosynthetic process	79	603	2781	28362	0.0058	0.31	// AT1G73960 // AT5G47220 // AT5G61270 // AT5G57660 // AT1G25560 // AT3G09230 // AT1G11870 // AT1G14580 // AT5G63310 // AT1G76880 // AT5G08050 // AT5G08790 // AT4G29190 // AT5G18680 // AT5G65410 // AT5G07900 // AT5G02840 // AT5G61590 // AT5G09240 // AT1G05805 // AT1G74840 // AT5G51190 // AT4G35050 // AT2G36000 // AT1G14900 // AT4G38160 // AT3G12670 // AT3G15210 // AT1G51060 // AT3G56040 // AT5G16470 // AT1G51450 // AT4G09650 // AT2G02070 // AT5G46690 // AT5G55390 // AT1G66230 // AT5G23280 // AT3G07610 // AT5G63480 // AT3G63140 // AT4G29510 // AT5G59180 // AT3G54560 // AT2G18300 // AT5G54630 // AT4G14560 // AT3G45260 // AT4G34430 // AT2G43280 // AT3G56400 // AT3G57080 // AT1G07950 // AT5G50320 // AT5G08330 // AT4G37280 // AT2G48120 // AT2G20490 // AT4G37750 // AT2G15430 // AT4G17050 // AT4G18740 // AT2G28810 // AT1G68050 // AT3G54690 // AT3G58780 // AT3G15540 // AT4G15900 // AT3G13940 // AT4G01120 // AT4G37610 // AT4G20130 // AT3G58680 // AT5G10810 // AT2G41940 // AT4G35580 // AT2G17410 // AT5G24930 // AT4G37260
GO:1901701	P	cellular response to oxygen-containing compound	24	603	635	28362	0.0063	0.33	// AT5G47220 // AT5G03350 // AT1G67800 // AT4G34220 // AT2G38310 // AT2G44050 // AT4G23650 // AT5G16470 // AT2G18300 // AT5G65430 // AT3G15356 // AT3G56400 // AT3G15210 // AT2G26980 // AT2G19430 // AT2G05070 // AT2G41940 // AT4G15900 // AT4G30270 // AT1G71020 // AT4G17870 // AT1G76800 // AT1G28480 // AT4G35460
GO:0044767	P	single-organism developmental process	87	603	3131	28362	0.0067	0.34	// AT5G61270 // AT5G57660 // AT3G07880 // AT4G02350 // AT1G63700 // AT1G03160 // AT4G35770 // AT1G74030 // AT5G64050 // AT3G54560 // AT2G26980 // AT3G10160 // AT3G15540 // AT4G15900 // AT5G46690 // AT5G24930 // AT2G48120 // AT5G51720 // AT1G28330 // AT2G38120 // AT1G43170 // AT5G53860 // AT5G55390 // AT1G01510 // AT3G57870 // AT5G50320 // AT1G22270 // AT2G45400 // AT1G24450 // AT1G71790 // AT4G30270 // AT4G14040 // AT5G47220 // AT5G08790 // AT1G25560 // AT5G49360 // AT5G53400 // AT1G10570 // AT5G24520 // AT5G64770 // AT2G38860 // AT1G43710 // AT1G47530 // AT1G11870 // AT3G07610 // AT1G64440 // AT1G64690 // AT2G34860 // AT4G28880 // AT3G06350 // AT4G34430 // AT2G33800 // AT2G47790 // AT5G65410 // AT5G10430 // AT4G37750 // AT5G13300 // AT3G22780 // AT1G08660 // AT2G41940 // AT3G19820 // AT5G63220 // AT4G20780 // AT2G46600 // AT1G14580 // AT5G64390 // AT3G26640 // AT1G17420 // AT1G23290 // AT1G51450 // AT3G12670 // AT5G37055 // AT1G50460 // AT2G18300 // AT2G31880 // AT3G56400 // AT5G23060 // AT1G54490 // AT2G20490 // AT2G15430 // AT1G68050 // AT3G58780 // AT4G34220 // AT5G58100 // AT2G22870 // AT5G14220 // AT4G35460
GO:0043933	P	macromolecular complex subunit organization	27	603	745	28362	0.0065	0.34	// AT5G36120 // AT1G51450 // AT5G54290 // AT4G35490 // AT2G36000 // AT1G74880 // AT4G38160 // AT4G30220 // AT1G51060 // AT1G72370 // AT1G02910 // AT2G28740 // AT5G55390 // AT3G07610 // AT3G46010 // AT1G14900 // AT4G29510 // AT5G49510 // AT3G54560 // AT4G34430 // AT3G46320 // AT4G37280 // AT3G25500 // AT2G01470 // AT4G35050 // AT1G71790 // AT5G37055
GO:0071495	P	cellular response to endogenous stimulus	31	603	890	28362	0.0064	0.34	// AT5G47220 // AT1G25560 // AT2G38120 // AT1G67800 // AT4G34220 // AT3G53970 // AT2G38310 // AT1G54490 // AT5G63310 // AT2G44050 // AT4G23650 // AT2G18300 // AT4G14560 // AT5G65430 // AT3G15356 // AT5G61590 // AT5G51190 // AT3G56400 // AT5G50320 // AT3G15210 // AT2G26980 // AT2G19430 // AT2G05070 // AT2G41940 // AT3G15540 // AT4G15900 // AT4G30270 // AT1G71020 // AT4G17870 // AT1G76800 // AT1G28480
GO:0009751	P	response to salicylic acid	11	603	209	28362	0.0067	0.34	// AT3G09230 // AT5G08790 // AT5G06320 // AT5G03350 // AT1G74840 // AT5G02840 // AT4G37610 // AT3G56400 // AT2G40000 // AT1G28480 // AT4G37260
GO:0044802	P	single-organism membrane organization	9	603	153	28362	0.007	0.35	// AT4G14870 // AT1G03160 // AT3G52140 // AT2G34860 // AT2G39290 // AT4G20130 // AT1G79590 // AT5G08050 // AT5G16830
GO:0006725	P	cellular aromatic compound metabolic process	121	603	4588	28362	0.0072	0.35	// AT4G13720 // AT5G61270 // AT5G57660 // AT1G51450 // AT4G16390 // AT1G76880 // AT5G08050 // AT5G18680 // AT5G02840 // AT1G25560 // AT1G05805 // AT2G36000 // AT4G30220 // AT1G51060 // AT5G63310 // AT2G02070 // AT5G23280 // AT1G74030 // AT5G64050 // AT3G54560 // AT4G37750 // AT5G08330 // AT2G19430 // AT3G10160 // AT3G15540 // AT4G15900 // AT3G13940 // AT4G01120 // AT3G58680 // AT5G24930 // AT4G37260 // AT3G57080 // AT1G12230 // AT2G29690 // AT2G48120 // AT2G21330 // AT3G24503 // AT3G63140 // AT5G46690 // AT4G36690 // AT5G21482 // AT5G09240 // AT4G37610 // AT5G55390 // AT3G51110 // AT5G63440 // AT5G08620 // AT5G54630 // AT4G20130 // AT3G19150 // AT5G50320 // AT4G37280 // AT4G17050 // AT3G54690 // AT1G24450 // AT1G73960 // AT2G17410 // AT1G20920 // AT1G32070 // AT5G47220 // AT3G09230 // AT5G08790 // AT4G29680 // AT3G56040 // AT4G29190 // AT2G36230 // AT2G29560 // AT1G72370 // AT1G11870 // AT3G45260 // AT1G66230 // AT3G07610 // AT2G47250 // AT4G14560 // AT3G52210 // AT4G34430 // AT2G43280 // AT2G33800 // AT1G07950 // AT5G65410 // AT3G15210 // AT4G09650 // AT2G28305 // AT4G39260 // AT3G19760 // AT4G31700 // AT2G41940 // AT3G19820 // AT5G16470 // AT1G14580 // AT1G10310 // AT3G16990 // AT5G64390 // AT3G53500 // AT5G07900 // AT5G61590 // AT1G74840 // AT3G06790 // AT4G38160 // AT3G12670 // AT3G10400 // AT1G50460 // AT5G59180 // AT1G14900 // AT5G63480 // AT2G18300 // AT4G35580 // AT3G56400 // AT1G54490 // AT3G06350 // AT2G20490 // AT2G15430 // AT4G18740 // AT1G68050 // AT3G58780 // AT4G35050 // AT4G29510 // AT5G10810 // AT5G51190 // AT5G14220 // AT2G28810
GO:0061024	P	membrane organization	11	603	212	28362	0.0074	0.35	// AT4G14870 // AT1G03160 // AT3G29185 // AT3G52140 // AT2G01470 // AT2G34860 // AT2G39290 // AT4G20130 // AT1G79590 // AT5G08050 // AT5G16830
GO:0019752	P	carboxylic acid metabolic process	30	603	864	28362	0.0076	0.36	// AT5G21170 // AT2G47240 // AT5G47630 // AT3G14390 // AT2G21330 // AT1G31180 // AT1G17420 // AT4G29840 // AT2G36230 // AT2G41010 // AT2G29560 // AT2G17130 // AT1G50460 // AT1G43710 // AT1G32470 // AT1G11870 // AT1G04640 // AT4G13830 // AT1G74030 // AT1G69040 // AT5G64050 // AT3G30775 // AT3G49680 // AT3G06350 // AT1G14810 // AT2G23600 // AT4G22753 // AT5G16390 // AT3G48560 // AT1G65520
GO:0009723	P	response to ethylene	14	603	307	28362	0.0078	0.37	// AT5G47220 // AT5G02840 // AT2G38120 // AT1G25560 // AT1G74840 // AT3G15210 // AT3G15356 // AT5G61590 // AT5G51190 // AT3G58680 // AT5G24520 // AT1G76800 // AT1G54490 // AT4G37260
GO:0044085	P	cellular component biogenesis	36	603	1095	28362	0.0082	0.38	// AT5G56710 // AT4G03210 // AT5G36120 // AT5G54290 // AT5G08050 // AT1G10500 // AT1G50900 // AT4G35490 // AT3G29185 // AT2G36000 // AT1G74880 // AT1G14900 // AT4G38160 // AT4G30220 // AT1G72370 // AT1G02910 // AT2G28740 // AT1G48350 // AT3G19760 // AT1G66230 // AT3G20970 // AT3G63140 // AT5G65730 // AT5G49510 // AT1G64440 // AT3G25500 // AT2G33800 // AT3G46320 // AT2G20490 // AT2G01470 // AT1G71790 // AT4G30270 // AT4G31700 // AT5G58100 // AT3G19820 // AT3G56910
GO:1901360	P	organic cyclic compound metabolic process	123	603	4700	28362	0.0085	0.39	// AT4G13720 // AT5G61270 // AT5G57660 // AT4G38160 // AT4G16390 // AT1G76880 // AT5G08050 // AT5G18680 // AT5G02840 // AT1G25560 // AT1G05805 // AT2G36000 // AT4G30220 // AT1G51060 // AT5G63310 // AT2G02070 // AT5G23280 // AT1G74030 // AT5G64050 // AT5G47770 // AT3G54560 // AT4G37750 // AT5G08330 // AT2G19430 // AT3G10160 // AT3G15540 // AT4G15900 // AT3G13940 // AT4G01120 // AT3G58680 // AT5G24930 // AT4G37260 // AT3G57080 // AT1G12230 // AT2G29690 // AT2G48120 // AT2G21330 // AT3G24503 // AT1G14900 // AT5G46690 // AT4G36690 // AT5G09240 // AT4G37610 // AT5G55390 // AT3G51110 // AT5G63440 // AT5G08620 // AT5G54630 // AT4G20130 // AT3G19150 // AT5G50320 // AT4G37280 // AT4G22753 // AT4G17050 // AT3G54690 // AT2G45400 // AT1G24450 // AT1G73960 // AT2G17410 // AT1G20920 // AT1G32070 // AT5G47220 // AT3G09230 // AT5G08790 // AT4G29680 // AT3G56040 // AT4G29190 // AT2G36230 // AT2G29560 // AT1G72370 // AT1G11870 // AT3G45260 // AT1G66230 // AT3G07610 // AT2G47250 // AT4G14560 // AT3G52210 // AT4G34430 // AT2G43280 // AT2G33800 // AT1G07950 // AT5G65410 // AT3G15210 // AT4G09650 // AT4G39260 // AT3G19760 // AT4G31700 // AT2G41940 // AT3G19820 // AT5G16470 // AT1G14580 // AT1G10310 // AT3G16990 // AT5G64390 // AT3G53500 // AT5G07900 // AT5G61590 // AT1G74840 // AT3G06790 // AT1G51450 // AT3G12670 // AT3G10400 // AT1G50460 // AT2G44050 // AT5G59180 // AT3G63140 // AT5G63480 // AT2G18300 // AT4G35580 // AT3G56400 // AT1G54490 // AT3G06350 // AT2G20490 // AT2G15430 // AT4G18740 // AT1G68050 // AT3G58780 // AT4G35050 // AT4G29510 // AT5G10810 // AT5G51190 // AT5G14220 // AT2G28810
GO:0009767	P	photosynthetic electron transport chain	5	603	56	28362	0.0088	0.39	// AT3G03380 // AT1G18730 // AT4G09650 // AT4G33520 // AT5G64040
GO:0006807	P	nitrogen compound metabolic process	158	603	6241	28362	0.0089	0.39	// AT4G36130 // AT5G61270 // AT5G57660 // AT1G51450 // AT4G16390 // AT1G76880 // AT5G08050 // AT5G18680 // AT4G13720 // AT1G69040 // AT5G02840 // AT1G25560 // AT1G05805 // AT2G36000 // AT4G30220 // AT1G51060 // AT3G18760 // AT5G63310 // AT2G02070 // AT3G56910 // AT5G23280 // AT1G74030 // AT5G64050 // AT3G54560 // AT3G49680 // AT5G08330 // AT3G14390 // AT2G19430 // AT3G10160 // AT3G15540 // AT4G15900 // AT3G13940 // AT4G01120 // AT3G58680 // AT5G24930 // AT1G31180 // AT3G10610 // AT1G12230 // AT1G14810 // AT4G39260 // AT2G48120 // AT2G21330 // AT3G54210 // AT1G14900 // AT5G46690 // AT4G36690 // AT4G35490 // AT5G21482 // AT5G09240 // AT4G37610 // AT1G43170 // AT3G19760 // AT1G48350 // AT5G55390 // AT3G51110 // AT5G63440 // AT5G08620 // AT2G19750 // AT5G54630 // AT4G20130 // AT3G19150 // AT5G50320 // AT4G37280 // AT5G39785 // AT1G23410 // AT4G17050 // AT3G54690 // AT1G24450 // AT1G73960 // AT1G48830 // AT4G35580 // AT4G37260 // AT2G17410 // AT1G20920 // AT1G32070 // AT5G47220 // AT3G09230 // AT5G56710 // AT5G08790 // AT4G29680 // AT3G56040 // AT3G06060 // AT1G11870 // AT4G29190 // AT2G36230 // AT1G43710 // AT1G18540 // AT2G29560 // AT1G72370 // AT1G73600 // AT1G04480 // AT4G09650 // AT3G45260 // AT1G66230 // AT3G07610 // AT4G29430 // AT2G47250 // AT4G14560 // AT3G52210 // AT4G34430 // AT2G43280 // AT2G33800 // AT1G07950 // AT5G65410 // AT2G29690 // AT3G15210 // AT4G37750 // AT2G28305 // AT3G48560 // AT2G33370 // AT4G31700 // AT2G41940 // AT5G21170 // AT5G64650 // AT5G16470 // AT1G14580 // AT1G10310 // AT3G16990 // AT5G64390 // AT3G53500 // AT4G29840 // AT1G23290 // AT5G07900 // AT5G61590 // AT1G74840 // AT3G06790 // AT4G38160 // AT3G12670 // AT3G10400 // AT1G32470 // AT1G50460 // AT2G44050 // AT3G05230 // AT3G51420 // AT5G59180 // AT3G63140 // AT3G43800 // AT1G71190 // AT5G63480 // AT2G18300 // AT3G30775 // AT3G58700 // AT3G56400 // AT3G57080 // AT1G54490 // AT3G06350 // AT2G20490 // AT2G15430 // AT4G18740 // AT1G68050 // AT4G32915 // AT3G58780 // AT4G35050 // AT4G29510 // AT5G10810 // AT5G51190 // AT5G14220 // AT2G28810
GO:0022607	P	cellular component assembly	22	603	586	28362	0.0092	0.4	// AT5G36120 // AT5G54290 // AT5G08050 // AT1G14900 // AT1G50900 // AT4G35490 // AT3G29185 // AT2G36000 // AT1G74880 // AT4G38160 // AT4G30220 // AT1G72370 // AT1G02910 // AT2G28740 // AT3G20970 // AT1G10500 // AT5G49510 // AT3G46320 // AT3G25500 // AT2G01470 // AT1G71790 // AT5G58100
GO:0010411	P	xyloglucan metabolic process	5	603	57	28362	0.0094	0.41	// AT4G30270 // AT1G64440 // AT1G70230 // AT4G03210 // AT5G65730
GO:0009606	P	tropism	6	603	81	28362	0.0097	0.41	// AT2G38120 // AT5G64770 // AT3G15540 // AT2G02950 // AT2G30520 // AT1G54490
GO:0071229	P	cellular response to acid chemical	19	603	485	28362	0.01	0.42	// AT2G19430 // AT2G05070 // AT2G44050 // AT5G47220 // AT2G41940 // AT1G67800 // AT3G15356 // AT1G71020 // AT2G18300 // AT2G38310 // AT4G30270 // AT4G34220 // AT4G17870 // AT3G56400 // AT5G03350 // AT2G26980 // AT3G15210 // AT1G28480 // AT4G23650
GO:0018193	P	peptidyl-amino acid modification	13	603	284	28362	0.0099	0.42	// AT5G20630 // AT1G51450 // AT5G19690 // AT1G08660 // AT1G10570 // AT4G37280 // AT4G20130 // AT3G57870 // AT3G15520 // AT4G28880 // AT5G35100 // AT5G55390 // AT4G23650
GO:0048856	P	anatomical structure development	86	603	3146	28362	0.01	0.42	// AT5G61270 // AT5G57660 // AT3G07880 // AT4G02350 // AT1G63700 // AT1G03160 // AT1G74030 // AT5G64050 // AT3G54560 // AT2G26980 // AT3G10160 // AT3G15540 // AT4G15900 // AT5G46690 // AT5G24930 // AT3G05000 // AT2G48120 // AT5G51720 // AT1G28330 // AT2G38120 // AT1G43170 // AT5G53860 // AT5G55390 // AT3G52140 // AT1G01510 // AT3G57870 // AT5G50320 // AT2G45400 // AT1G24450 // AT1G71790 // AT4G14040 // AT5G47220 // AT5G08790 // AT1G25560 // AT5G49360 // AT5G53400 // AT1G10570 // AT5G24520 // AT5G64770 // AT2G38860 // AT1G43710 // AT1G47530 // AT1G11870 // AT3G07610 // AT1G64440 // AT1G64690 // AT2G34860 // AT4G28880 // AT3G06350 // AT4G34430 // AT2G33800 // AT2G47790 // AT5G65410 // AT5G10430 // AT4G37750 // AT5G13300 // AT3G22780 // AT1G08660 // AT2G41940 // AT3G19820 // AT5G63220 // AT4G20780 // AT2G46600 // AT1G14580 // AT5G64390 // AT3G26640 // AT1G17420 // AT1G23290 // AT1G51450 // AT3G12670 // AT5G37055 // AT1G50460 // AT2G18300 // AT2G31880 // AT3G56400 // AT5G23060 // AT1G54490 // AT2G20490 // AT2G15430 // AT1G68050 // AT3G58780 // AT4G34220 // AT5G58100 // AT2G22870 // AT5G14220 // AT4G35460
GO:0032774	P	RNA biosynthetic process	72	603	2566	28362	0.011	0.44	// AT1G73960 // AT5G47220 // AT5G61270 // AT5G57660 // AT1G25560 // AT3G09230 // AT1G51450 // AT1G14580 // AT1G76880 // AT5G08050 // AT5G08790 // AT4G29190 // AT5G18680 // AT5G65410 // AT5G07900 // AT5G02840 // AT5G61590 // AT5G09240 // AT1G05805 // AT1G74840 // AT5G51190 // AT4G35050 // AT2G36000 // AT1G14900 // AT4G38160 // AT3G15210 // AT1G51060 // AT5G16470 // AT1G11870 // AT2G02070 // AT5G46690 // AT5G55390 // AT1G66230 // AT5G23280 // AT3G07610 // AT5G63480 // AT3G63140 // AT4G29510 // AT5G59180 // AT3G54560 // AT2G18300 // AT5G54630 // AT4G14560 // AT3G45260 // AT4G34430 // AT2G43280 // AT3G56400 // AT3G57080 // AT1G07950 // AT5G50320 // AT5G08330 // AT4G37280 // AT2G48120 // AT4G37750 // AT2G15430 // AT4G17050 // AT4G18740 // AT2G28810 // AT1G68050 // AT3G58780 // AT3G15540 // AT4G15900 // AT3G13940 // AT4G01120 // AT4G37610 // AT4G20130 // AT3G58680 // AT2G41940 // AT4G35580 // AT2G17410 // AT5G24930 // AT4G37260
GO:0009867	P	jasmonic acid mediated signaling pathway	6	603	84	28362	0.011	0.45	// AT5G47220 // AT1G71020 // AT3G56400 // AT2G44050 // AT3G15210 // AT1G28480
GO:0031349	P	positive regulation of defense response	6	603	84	28362	0.011	0.45	// AT5G47220 // AT4G15900 // AT2G31880 // AT4G35580 // AT3G56400 // AT3G15210
GO:0009755	P	hormone-mediated signaling pathway	28	603	821	28362	0.012	0.47	// AT5G47220 // AT1G25560 // AT2G38120 // AT1G67800 // AT4G34220 // AT2G38310 // AT1G54490 // AT5G63310 // AT2G44050 // AT4G23650 // AT2G18300 // AT4G14560 // AT5G65430 // AT3G15356 // AT5G61590 // AT5G51190 // AT3G56400 // AT5G50320 // AT3G15210 // AT2G26980 // AT2G19430 // AT2G41940 // AT3G15540 // AT4G15900 // AT4G30270 // AT1G71020 // AT4G17870 // AT1G28480
GO:0090567	P	reproductive shoot system development	20	603	533	28362	0.013	0.49	// AT3G54560 // AT3G07610 // AT4G37750 // AT5G57660 // AT3G58780 // AT1G23290 // AT1G68050 // AT5G53400 // AT3G15540 // AT1G01510 // AT2G31880 // AT5G37055 // AT5G55390 // AT5G64390 // AT5G64050 // AT1G63700 // AT1G17420 // AT1G11870 // AT5G24930 // AT3G22780
GO:0010090	P	trichome morphogenesis	5	603	62	28362	0.013	0.49	// AT4G20780 // AT1G01510 // AT1G64690 // AT1G74030 // AT2G46600
GO:0044249	P	cellular biosynthetic process	148	603	5870	28362	0.013	0.49	// AT4G36130 // AT5G61270 // AT5G57660 // AT1G51450 // AT4G16390 // AT1G76880 // AT5G08050 // AT5G18680 // AT5G02840 // AT1G05805 // AT2G36000 // AT1G51060 // AT2G39290 // AT3G18760 // AT5G63310 // AT2G02070 // AT4G23650 // AT3G20970 // AT5G23280 // AT5G64050 // AT5G47770 // AT3G54560 // AT3G49680 // AT5G08330 // AT3G14390 // AT3G10160 // AT3G15540 // AT4G15900 // AT3G13940 // AT4G01120 // AT3G58680 // AT5G24930 // AT1G31180 // AT3G10610 // AT1G14810 // AT2G29690 // AT2G48120 // AT3G24503 // AT1G14900 // AT5G46690 // AT4G35490 // AT5G09240 // AT4G37610 // AT5G19690 // AT1G43170 // AT1G25054 // AT1G48350 // AT5G55390 // AT1G10500 // AT4G29510 // AT2G19750 // AT5G54630 // AT4G20130 // AT3G19150 // AT5G50320 // AT4G37280 // AT4G22753 // AT5G16390 // AT1G23410 // AT4G17050 // AT3G54690 // AT2G45400 // AT1G73960 // AT1G48830 // AT4G35580 // AT4G37260 // AT2G17410 // AT1G32070 // AT5G47220 // AT3G09230 // AT5G56710 // AT5G08790 // AT1G25560 // AT3G56040 // AT3G06060 // AT1G11870 // AT4G29190 // AT2G36230 // AT1G67800 // AT1G18540 // AT1G72370 // AT1G04480 // AT4G09650 // AT3G45260 // AT1G04640 // AT1G66230 // AT3G07610 // AT4G13830 // AT4G29430 // AT1G64440 // AT5G59180 // AT5G39785 // AT4G14560 // AT3G06350 // AT4G34430 // AT2G43280 // AT2G33800 // AT1G07950 // AT5G65410 // AT3G15210 // AT4G37750 // AT3G48560 // AT5G38430 // AT2G33370 // AT1G08660 // AT4G31700 // AT2G41940 // AT3G56910 // AT3G54210 // AT5G21170 // AT5G64650 // AT2G47240 // AT5G16470 // AT5G47630 // AT1G14580 // AT3G16990 // AT1G17420 // AT2G28305 // AT4G29840 // AT1G23290 // AT5G07900 // AT5G61590 // AT1G74840 // AT4G38160 // AT3G12670 // AT5G52840 // AT2G44050 // AT1G14450 // AT3G51420 // AT3G63140 // AT5G63480 // AT2G18300 // AT3G30775 // AT3G58700 // AT3G56400 // AT3G57080 // AT2G20490 // AT2G15430 // AT4G18740 // AT1G68050 // AT4G32915 // AT3G58780 // AT4G35050 // AT5G10810 // AT5G51190 // AT5G14220 // AT2G28810 // AT4G35460
GO:0034622	P	cellular macromolecular complex assembly	15	603	365	28362	0.014	0.49	// AT5G54290 // AT3G25500 // AT1G14900 // AT5G36120 // AT5G49510 // AT2G36000 // AT1G74880 // AT4G38160 // AT4G30220 // AT1G71790 // AT1G72370 // AT1G02910 // AT2G28740 // AT3G46320 // AT4G35490
GO:0090626	P	plant epidermis morphogenesis	6	603	87	28362	0.013	0.49	// AT4G20780 // AT1G63700 // AT1G74030 // AT1G64690 // AT2G46600 // AT1G01510
GO:0019222	P	regulation of metabolic process	86	603	3181	28362	0.013	0.49	// AT5G61270 // AT5G57660 // AT4G16390 // AT1G76880 // AT5G08050 // AT5G18680 // AT1G69040 // AT5G02840 // AT1G05805 // AT2G36000 // AT3G53970 // AT1G51060 // AT2G02070 // AT5G23280 // AT3G54560 // AT5G08330 // AT2G19430 // AT3G15540 // AT4G15900 // AT5G46690 // AT4G01120 // AT3G58680 // AT5G24930 // AT4G37260 // AT2G48120 // AT3G63140 // AT5G09240 // AT5G55390 // AT4G29510 // AT5G54630 // AT4G20130 // AT3G19150 // AT5G50320 // AT4G37280 // AT2G05070 // AT4G17050 // AT2G45400 // AT1G73960 // AT5G37055 // AT2G17410 // AT3G56400 // AT3G03380 // AT5G47220 // AT3G09230 // AT5G08790 // AT1G25560 // AT1G76560 // AT4G29190 // AT2G41010 // AT4G09000 // AT3G19760 // AT1G66230 // AT3G07610 // AT4G13830 // AT5G59180 // AT4G14560 // AT4G34430 // AT5G51190 // AT1G07950 // AT5G65410 // AT3G15210 // AT4G37750 // AT3G45260 // AT4G37610 // AT4G17870 // AT2G41940 // AT5G21170 // AT5G16470 // AT1G14580 // AT5G07900 // AT5G61590 // AT1G74840 // AT4G38160 // AT1G14900 // AT5G63480 // AT2G18300 // AT5G65430 // AT4G35580 // AT1G20920 // AT1G54490 // AT1G68050 // AT4G32915 // AT3G58780 // AT4G35050 // AT2G43280 // AT2G28810
GO:0097659	P	nucleic acid-templated transcription	71	603	2561	28362	0.015	0.49	// AT1G73960 // AT5G47220 // AT5G61270 // AT5G57660 // AT1G25560 // AT3G09230 // AT1G51450 // AT1G14580 // AT1G76880 // AT5G08050 // AT5G08790 // AT4G29190 // AT5G18680 // AT5G65410 // AT5G07900 // AT5G02840 // AT5G61590 // AT5G09240 // AT1G05805 // AT1G74840 // AT5G51190 // AT4G35050 // AT2G36000 // AT1G14900 // AT4G38160 // AT3G15210 // AT1G51060 // AT5G16470 // AT5G46690 // AT2G02070 // AT3G45260 // AT5G55390 // AT1G66230 // AT5G23280 // AT3G07610 // AT5G63480 // AT3G63140 // AT4G29510 // AT5G59180 // AT3G54560 // AT2G18300 // AT5G54630 // AT4G14560 // AT4G34430 // AT2G43280 // AT3G56400 // AT3G57080 // AT1G07950 // AT5G50320 // AT5G08330 // AT4G37280 // AT2G48120 // AT4G37750 // AT2G15430 // AT4G17050 // AT4G18740 // AT2G28810 // AT1G68050 // AT3G58780 // AT3G15540 // AT4G15900 // AT3G13940 // AT4G01120 // AT4G37610 // AT4G20130 // AT3G58680 // AT2G41940 // AT4G35580 // AT2G17410 // AT5G24930 // AT4G37260
GO:0006351	P	transcription, DNA-templated	71	603	2559	28362	0.014	0.49	// AT1G73960 // AT5G47220 // AT5G61270 // AT5G57660 // AT1G25560 // AT3G09230 // AT1G51450 // AT1G14580 // AT1G76880 // AT5G08050 // AT5G08790 // AT4G29190 // AT5G18680 // AT5G65410 // AT5G07900 // AT5G02840 // AT5G61590 // AT5G09240 // AT1G05805 // AT1G74840 // AT5G51190 // AT4G35050 // AT2G36000 // AT1G14900 // AT4G38160 // AT3G15210 // AT1G51060 // AT5G16470 // AT5G46690 // AT2G02070 // AT3G45260 // AT5G55390 // AT1G66230 // AT5G23280 // AT3G07610 // AT5G63480 // AT3G63140 // AT4G29510 // AT5G59180 // AT3G54560 // AT2G18300 // AT5G54630 // AT4G14560 // AT4G34430 // AT2G43280 // AT3G56400 // AT3G57080 // AT1G07950 // AT5G50320 // AT5G08330 // AT4G37280 // AT2G48120 // AT4G37750 // AT2G15430 // AT4G17050 // AT4G18740 // AT2G28810 // AT1G68050 // AT3G58780 // AT3G15540 // AT4G15900 // AT3G13940 // AT4G01120 // AT4G37610 // AT4G20130 // AT3G58680 // AT2G41940 // AT4G35580 // AT2G17410 // AT5G24930 // AT4G37260
GO:0006139	P	nucleobase-containing compound metabolic process	109	603	4178	28362	0.014	0.49	// AT5G61270 // AT5G57660 // AT1G51450 // AT4G16390 // AT1G76880 // AT5G08050 // AT5G18680 // AT5G02840 // AT1G25560 // AT1G05805 // AT2G36000 // AT4G30220 // AT1G51060 // AT5G63310 // AT2G02070 // AT5G23280 // AT1G74030 // AT5G64050 // AT3G54560 // AT4G37750 // AT5G08330 // AT2G19430 // AT3G06790 // AT3G15540 // AT4G15900 // AT5G46690 // AT4G01120 // AT3G58680 // AT5G24930 // AT4G37260 // AT3G57080 // AT1G12230 // AT2G48120 // AT2G21330 // AT3G63140 // AT3G13940 // AT4G36690 // AT5G09240 // AT4G37610 // AT5G55390 // AT3G51110 // AT5G63440 // AT5G08620 // AT5G54630 // AT4G20130 // AT3G19150 // AT5G50320 // AT4G37280 // AT4G17050 // AT3G54690 // AT1G24450 // AT1G73960 // AT2G17410 // AT1G20920 // AT4G13720 // AT5G47220 // AT3G09230 // AT5G08790 // AT4G29680 // AT3G56040 // AT4G29190 // AT2G29560 // AT1G72370 // AT1G11870 // AT3G45260 // AT1G66230 // AT3G07610 // AT2G47250 // AT4G14560 // AT3G52210 // AT4G34430 // AT2G43280 // AT2G33800 // AT1G07950 // AT5G65410 // AT3G15210 // AT4G09650 // AT4G39260 // AT3G19760 // AT4G31700 // AT2G41940 // AT5G16470 // AT1G14580 // AT5G64390 // AT3G53500 // AT5G07900 // AT5G61590 // AT1G74840 // AT4G38160 // AT3G12670 // AT3G10400 // AT1G50460 // AT5G59180 // AT1G14900 // AT5G63480 // AT2G18300 // AT4G35580 // AT3G56400 // AT1G54490 // AT2G20490 // AT2G15430 // AT4G18740 // AT1G68050 // AT3G58780 // AT4G35050 // AT4G29510 // AT5G10810 // AT5G51190 // AT2G28810
GO:0048831	P	regulation of shoot system development	10	603	204	28362	0.015	0.49	// AT5G57660 // AT1G68050 // AT1G01510 // AT2G31880 // AT5G37055 // AT3G56400 // AT5G64390 // AT5G50320 // AT5G24930 // AT5G55390
GO:0071310	P	cellular response to organic substance	33	603	1023	28362	0.014	0.49	// AT5G47220 // AT1G25560 // AT5G03350 // AT2G38120 // AT1G67800 // AT4G34220 // AT3G53970 // AT2G38310 // AT1G54490 // AT5G63310 // AT2G44050 // AT4G23650 // AT3G07610 // AT2G18300 // AT4G14560 // AT5G65430 // AT3G15356 // AT5G61590 // AT5G51190 // AT3G56400 // AT5G50320 // AT3G15210 // AT2G26980 // AT2G19430 // AT2G05070 // AT2G41940 // AT3G15540 // AT4G15900 // AT4G30270 // AT1G71020 // AT4G17870 // AT1G76800 // AT1G28480
GO:0009791	P	post-embryonic development	47	603	1576	28362	0.014	0.49	// AT5G61270 // AT5G57660 // AT1G25560 // AT3G58780 // AT5G49360 // AT5G53400 // AT1G10570 // AT5G64390 // AT3G26640 // AT1G17420 // AT1G23290 // AT2G38120 // AT1G63700 // AT1G03160 // AT1G43710 // AT1G51450 // AT3G12670 // AT1G43170 // AT5G53860 // AT1G11870 // AT5G55390 // AT3G07610 // AT5G64050 // AT3G54560 // AT4G28880 // AT3G06350 // AT1G01510 // AT3G57870 // AT2G47790 // AT5G23060 // AT5G65410 // AT2G26980 // AT4G37750 // AT2G15430 // AT3G10160 // AT1G68050 // AT5G64770 // AT3G15540 // AT4G15900 // AT4G34220 // AT2G31880 // AT5G37055 // AT3G22780 // AT2G22870 // AT5G14220 // AT5G24930 // AT4G35460
GO:0031323	P	regulation of cellular metabolic process	81	603	2980	28362	0.014	0.49	// AT3G03380 // AT5G47220 // AT5G61270 // AT5G57660 // AT1G25560 // AT5G21170 // AT5G61590 // AT1G73960 // AT1G14580 // AT4G16390 // AT1G76880 // AT5G08050 // AT5G08790 // AT3G09230 // AT5G18680 // AT5G65410 // AT5G07900 // AT1G69040 // AT5G02840 // AT2G41010 // AT2G48120 // AT5G09240 // AT1G05805 // AT1G74840 // AT5G51190 // AT4G35050 // AT2G36000 // AT1G14900 // AT4G38160 // AT3G53970 // AT3G15210 // AT1G51060 // AT4G13830 // AT4G17870 // AT2G02070 // AT3G45260 // AT5G55390 // AT1G66230 // AT5G23280 // AT3G07610 // AT5G63480 // AT3G63140 // AT4G29510 // AT3G58780 // AT4G29190 // AT5G59180 // AT3G54560 // AT2G18300 // AT5G54630 // AT4G14560 // AT4G34430 // AT4G35580 // AT3G56400 // AT1G07950 // AT5G50320 // AT5G08330 // AT4G37280 // AT1G54490 // AT2G05070 // AT4G37750 // AT3G19150 // AT4G17050 // AT5G16470 // AT2G28810 // AT1G68050 // AT4G32915 // AT2G45400 // AT3G15540 // AT4G15900 // AT5G46690 // AT4G01120 // AT4G37610 // AT4G20130 // AT5G37055 // AT3G58680 // AT2G41940 // AT2G43280 // AT1G76560 // AT2G17410 // AT5G24930 // AT4G37260
GO:0048284	P	organelle fusion	6	603	88	28362	0.014	0.49	// AT2G20490 // AT3G52140 // AT1G24450 // AT4G14040 // AT1G79590 // AT5G16830
GO:0010114	P	response to red light	5	603	65	28362	0.015	0.51	// AT2G05070 // AT2G02950 // AT5G01530 // AT5G38430 // AT3G08940
GO:0030154	P	cell differentiation	26	603	768	28362	0.016	0.53	// AT4G20780 // AT3G09230 // AT3G07880 // AT4G02350 // AT5G64770 // AT2G46600 // AT5G10430 // AT5G64390 // AT2G38120 // AT5G37055 // AT1G50460 // AT5G55390 // AT1G66230 // AT1G74030 // AT1G64440 // AT1G64690 // AT1G01510 // AT5G24520 // AT2G20490 // AT4G37750 // AT2G41940 // AT1G24450 // AT1G08660 // AT4G14040 // AT5G63220 // AT4G37260
GO:0045454	P	cell redox homeostasis	8	603	147	28362	0.016	0.53	// AT1G43560 // AT1G19730 // AT5G54290 // AT5G03630 // AT1G56500 // AT4G35460 // AT1G28480 // AT2G38270
GO:0048869	P	cellular developmental process	32	603	1001	28362	0.017	0.56	// AT4G20780 // AT3G09230 // AT3G07880 // AT4G02350 // AT5G64770 // AT2G46600 // AT5G10430 // AT5G64390 // AT1G08660 // AT2G38120 // AT4G14040 // AT1G50460 // AT5G55390 // AT1G66230 // AT1G74030 // AT1G64440 // AT1G64690 // AT2G18300 // AT4G28880 // AT1G01510 // AT5G24520 // AT1G54490 // AT2G20490 // AT4G37750 // AT2G41940 // AT1G24450 // AT1G71790 // AT5G37055 // AT5G58100 // AT3G19820 // AT5G63220 // AT4G37260
GO:0009630	P	gravitropism	5	603	68	28362	0.018	0.58	// AT2G02950 // AT2G38120 // AT5G64770 // AT3G15540 // AT1G54490
GO:0009887	P	organ morphogenesis	9	603	180	28362	0.018	0.58	// AT4G37750 // AT5G13300 // AT3G22780 // AT5G53400 // AT1G51450 // AT2G48120 // AT1G01510 // AT5G64390 // AT5G50320
GO:0080090	P	regulation of primary metabolic process	78	603	2889	28362	0.019	0.59	// AT1G73960 // AT5G47220 // AT5G61270 // AT5G57660 // AT1G25560 // AT5G21170 // AT3G09230 // AT1G14580 // AT4G16390 // AT1G76880 // AT5G08050 // AT5G08790 // AT4G29190 // AT5G18680 // AT5G65410 // AT5G07900 // AT1G69040 // AT5G02840 // AT5G61590 // AT5G09240 // AT1G05805 // AT1G74840 // AT5G51190 // AT4G35050 // AT2G36000 // AT1G14900 // AT4G38160 // AT3G53970 // AT3G15210 // AT1G51060 // AT4G13830 // AT4G17870 // AT2G02070 // AT3G45260 // AT5G55390 // AT1G66230 // AT5G23280 // AT3G07610 // AT5G63480 // AT3G63140 // AT4G29510 // AT3G58780 // AT5G59180 // AT3G54560 // AT2G18300 // AT5G54630 // AT4G14560 // AT4G34430 // AT4G35580 // AT3G56400 // AT1G07950 // AT5G50320 // AT5G08330 // AT4G37280 // AT1G54490 // AT2G48120 // AT4G37750 // AT3G19150 // AT4G17050 // AT5G16470 // AT2G28810 // AT1G68050 // AT4G32915 // AT2G45400 // AT3G15540 // AT4G15900 // AT5G46690 // AT4G01120 // AT4G37610 // AT4G20130 // AT5G37055 // AT3G58680 // AT2G41940 // AT2G43280 // AT1G76560 // AT2G17410 // AT5G24930 // AT4G37260
GO:0009908	P	flower development	19	603	520	28362	0.019	0.59	// AT3G54560 // AT3G07610 // AT4G37750 // AT5G57660 // AT3G58780 // AT1G23290 // AT1G68050 // AT5G53400 // AT3G15540 // AT1G01510 // AT2G31880 // AT5G37055 // AT5G55390 // AT5G64390 // AT5G64050 // AT1G17420 // AT1G11870 // AT5G24930 // AT3G22780
GO:0000398	P	mRNA splicing, via spliceosome	7	603	123	28362	0.019	0.6	// AT4G39260 // AT4G15900 // AT3G10400 // AT4G30220 // AT3G53500 // AT4G36690 // AT1G20920
GO:0006457	P	protein folding	11	603	247	28362	0.02	0.61	// AT4G13830 // AT4G39710 // AT5G53400 // AT5G53150 // AT2G38960 // AT2G17880 // AT5G49510 // AT3G15520 // AT5G01390 // AT5G35100 // AT3G16420
GO:0019637	P	organophosphate metabolic process	19	603	524	28362	0.02	0.61	// AT4G13720 // AT5G63310 // AT1G12230 // AT1G25054 // AT4G29680 // AT3G54690 // AT5G47770 // AT1G50460 // AT5G47630 // AT2G29560 // AT2G39290 // AT3G16990 // AT2G21330 // AT3G12670 // AT5G10810 // AT4G13830 // AT3G02600 // AT4G09650 // AT1G74030
GO:1901607	P	alpha-amino acid biosynthetic process	8	603	154	28362	0.021	0.62	// AT2G36230 // AT2G29690 // AT3G48560 // AT1G14810 // AT3G49680 // AT3G30775 // AT3G14390 // AT4G29840
GO:0071704	P	organic substance metabolic process	252	603	10672	28362	0.021	0.62	// AT2G43910 // AT5G61270 // AT5G57660 // AT4G03210 // AT5G16470 // AT5G47220 // AT1G75690 // AT1G51450 // AT4G16390 // AT1G76880 // AT5G08050 // AT5G18680 // AT5G58090 // AT4G13720 // AT1G69040 // AT5G02840 // AT1G66160 // AT1G25560 // AT1G05805 // AT2G36000 // AT2G17130 // AT3G53970 // AT1G51060 // AT2G39290 // AT3G18760 // AT5G63310 // AT2G02070 // AT5G35100 // AT3G56910 // AT5G23280 // AT1G74030 // AT5G64050 // AT2G28305 // AT5G47770 // AT3G44330 // AT3G49680 // AT5G08330 // AT3G14390 // AT1G52290 // AT2G26980 // AT2G19430 // AT3G10160 // AT2G44050 // AT3G54440 // AT3G15540 // AT4G15900 // AT3G13940 // AT4G01120 // AT3G58680 // AT3G14310 // AT5G07250 // AT3G01850 // AT5G24930 // AT1G31180 // AT3G10610 // AT1G12230 // AT1G43560 // AT1G29910 // AT1G61520 // AT1G14810 // AT3G48560 // AT2G48120 // AT2G21330 // AT3G13790 // AT3G24503 // AT3G02600 // AT4G02330 // AT5G46690 // AT3G55040 // AT4G36690 // AT4G35490 // AT3G28690 // AT5G21482 // AT5G09240 // AT5G36210 // AT5G65730 // AT1G14900 // AT4G37610 // AT2G38960 // AT1G43170 // AT1G70230 // AT3G19760 // AT1G25054 // AT5G19690 // AT2G02230 // AT1G48350 // AT5G55390 // AT2G39400 // AT1G10500 // AT3G51110 // AT5G63440 // AT5G08620 // AT2G19750 // AT5G54630 // AT1G49230 // AT4G20130 // AT3G19150 // AT3G57470 // AT2G30520 // AT5G50320 // AT4G17740 // AT3G08940 // AT4G37280 // AT4G36130 // AT2G05070 // AT5G39785 // AT5G16390 // AT1G23410 // AT4G17050 // AT3G54690 // AT2G45400 // AT1G24450 // AT4G30270 // AT1G71020 // AT3G57870 // AT5G37055 // AT1G48830 // AT3G58700 // AT1G43710 // AT2G17410 // AT3G61550 // AT1G32070 // AT5G20630 // AT3G09230 // AT5G56710 // AT5G08790 // AT4G29680 // AT5G49360 // AT4G30220 // AT3G56040 // AT1G10570 // AT1G76560 // AT3G06060 // AT1G11870 // AT4G29190 // AT2G34420 // AT2G36230 // AT2G41010 // AT3G55140 // AT1G67800 // AT2G38860 // AT1G18540 // AT2G29560 // AT5G03905 // AT2G35780 // AT1G04480 // AT1G20920 // AT4G09650 // AT3G45260 // AT1G04640 // AT1G66230 // AT3G10720 // AT4G13830 // AT4G29430 // AT2G45180 // AT1G64440 // AT5G59180 // AT4G22753 // AT4G14560 // AT3G52210 // AT4G34430 // AT2G43280 // AT4G34920 // AT1G07950 // AT5G65410 // AT4G37260 // AT3G15210 // AT2G46030 // AT4G37750 // AT2G26440 // AT5G42240 // AT4G39260 // AT5G38430 // AT2G33370 // AT1G08660 // AT4G31700 // AT3G16990 // AT4G17870 // AT1G65520 // AT2G41940 // AT3G19820 // AT4G23650 // AT2G17450 // AT4G32915 // AT3G54210 // AT5G21170 // AT5G64650 // AT2G47240 // AT3G07610 // AT5G47630 // AT1G14580 // AT1G10310 // AT5G01530 // AT4G35050 // AT5G64390 // AT1G17420 // AT3G53500 // AT4G29840 // AT1G23290 // AT5G07900 // AT5G61590 // AT1G73960 // AT1G74840 // AT1G63120 // AT3G06790 // AT1G19730 // AT4G38160 // AT3G12670 // AT3G10400 // AT1G32470 // AT1G50460 // AT2G29690 // AT3G05230 // AT1G75270 // AT3G51420 // AT2G47250 // AT3G63140 // AT1G75460 // AT3G43800 // AT3G54560 // AT1G71190 // AT5G63480 // AT2G18300 // AT3G30775 // AT2G31880 // AT4G35580 // AT3G56400 // AT3G57080 // AT2G23600 // AT4G28880 // AT1G54490 // AT5G51190 // AT3G06350 // AT2G20490 // AT2G15430 // AT2G33800 // AT4G18740 // AT1G68050 // AT2G31800 // AT3G58780 // AT3G03380 // AT4G29510 // AT4G34220 // AT1G63800 // AT2G28810 // AT5G10810 // AT3G15520 // AT1G72370 // AT4G35460 // AT5G14220 // AT5G54270 // AT5G64380
GO:0065009	P	regulation of molecular function	11	603	249	28362	0.021	0.62	// AT4G13830 // AT1G43560 // AT5G21170 // AT3G19150 // AT4G17870 // AT3G62820 // AT5G62360 // AT5G64620 // AT3G16420 // AT5G08330 // AT4G23650
GO:0006790	P	sulfur compound metabolic process	12	603	286	28362	0.023	0.63	// AT2G43910 // AT3G20970 // AT5G61590 // AT1G10500 // AT3G43800 // AT3G56040 // AT4G01120 // AT4G37750 // AT3G56400 // AT4G37260 // AT3G16990 // AT1G76880
GO:0006520	P	cellular amino acid metabolic process	13	603	320	28362	0.023	0.63	// AT2G36230 // AT1G69040 // AT5G64050 // AT3G48560 // AT1G14810 // AT3G49680 // AT1G43710 // AT1G32470 // AT3G30775 // AT3G14390 // AT1G11870 // AT4G29840 // AT1G31180
GO:0044707	P	single-multicellular organism process	77	603	2875	28362	0.023	0.63	// AT5G47220 // AT5G61270 // AT1G22270 // AT5G57660 // AT1G25560 // AT3G07880 // AT1G54490 // AT3G58780 // AT5G49360 // AT4G02350 // AT5G53400 // AT3G15540 // AT1G14580 // AT1G10570 // AT5G51720 // AT5G64390 // AT5G23060 // AT3G26640 // AT5G08790 // AT1G17420 // AT1G23290 // AT1G28330 // AT2G31880 // AT2G38120 // AT1G63700 // AT1G03160 // AT1G43710 // AT2G38860 // AT1G51450 // AT3G12670 // AT1G43170 // AT1G50460 // AT1G47530 // AT5G53860 // AT4G14040 // AT1G11870 // AT5G55390 // AT3G22780 // AT3G07610 // AT5G64050 // AT1G64440 // AT3G54560 // AT2G34860 // AT4G28880 // AT3G06350 // AT1G01510 // AT4G34430 // AT3G56400 // AT2G47790 // AT5G50320 // AT5G24520 // AT5G65410 // AT5G64770 // AT4G35460 // AT2G26980 // AT2G48120 // AT2G20490 // AT4G37750 // AT2G15430 // AT5G13300 // AT3G10160 // AT1G68050 // AT2G45400 // AT1G24450 // AT4G15900 // AT5G46690 // AT1G08660 // AT4G34220 // AT3G57870 // AT5G37055 // AT2G41940 // AT5G58100 // AT2G22870 // AT5G63220 // AT5G14220 // AT5G24930 // AT2G33800
GO:0019760	P	glucosinolate metabolic process	6	603	99	28362	0.023	0.63	// AT2G43910 // AT5G61590 // AT4G01120 // AT4G37750 // AT1G76880 // AT4G37260
GO:0080167	P	response to karrikin	7	603	128	28362	0.023	0.63	// AT3G43800 // AT4G27280 // AT3G13790 // AT1G25275 // AT5G08050 // AT5G64620 // AT1G50900
GO:0042742	P	defense response to bacterium	14	603	354	28362	0.023	0.63	// AT5G47220 // AT2G40000 // AT1G03160 // AT5G06320 // AT3G54560 // AT4G15900 // AT3G30775 // AT3G15210 // AT4G35580 // AT3G56400 // AT3G14310 // AT5G37055 // AT4G09650 // AT4G36690
GO:0065003	P	macromolecular complex assembly	16	603	424	28362	0.023	0.63	// AT5G54290 // AT3G25500 // AT1G14900 // AT5G36120 // AT2G01470 // AT2G36000 // AT1G74880 // AT4G38160 // AT4G30220 // AT1G71790 // AT1G72370 // AT1G02910 // AT2G28740 // AT5G49510 // AT3G46320 // AT4G35490
GO:0019757	P	glycosinolate metabolic process	6	603	99	28362	0.023	0.63	// AT2G43910 // AT5G61590 // AT4G01120 // AT4G37750 // AT1G76880 // AT4G37260
GO:0009581	P	detection of external stimulus	5	603	72	28362	0.022	0.63	// AT2G02950 // AT3G54560 // AT5G61270 // AT5G63310 // AT2G43280
GO:0009582	P	detection of abiotic stimulus	5	603	72	28362	0.022	0.63	// AT2G02950 // AT3G54560 // AT5G61270 // AT5G63310 // AT2G43280
GO:0009639	P	response to red or far red light	10	603	222	28362	0.024	0.63	// AT2G05070 // AT5G61270 // AT3G08940 // AT5G01530 // AT5G38430 // AT4G28880 // AT2G02950 // AT2G43280 // AT5G23060 // AT5G63310
GO:0048608	P	reproductive structure development	38	603	1265	28362	0.024	0.63	// AT5G57660 // AT1G25560 // AT5G49360 // AT5G53400 // AT1G10570 // AT5G64390 // AT3G26640 // AT1G17420 // AT1G23290 // AT1G63700 // AT1G03160 // AT1G43170 // AT1G51450 // AT3G12670 // AT1G43710 // AT1G47530 // AT5G53860 // AT1G11870 // AT5G55390 // AT3G07610 // AT5G64050 // AT3G54560 // AT3G06350 // AT1G01510 // AT3G57870 // AT5G65410 // AT4G37750 // AT1G68050 // AT3G58780 // AT3G15540 // AT4G15900 // AT2G31880 // AT5G37055 // AT3G22780 // AT2G22870 // AT5G14220 // AT5G24930 // AT4G35460
GO:0061458	P	reproductive system development	38	603	1265	28362	0.024	0.63	// AT5G57660 // AT1G25560 // AT5G49360 // AT5G53400 // AT1G10570 // AT5G64390 // AT3G26640 // AT1G17420 // AT1G23290 // AT1G63700 // AT1G03160 // AT1G43170 // AT1G51450 // AT3G12670 // AT1G43710 // AT1G47530 // AT5G53860 // AT1G11870 // AT5G55390 // AT3G07610 // AT5G64050 // AT3G54560 // AT3G06350 // AT1G01510 // AT3G57870 // AT5G65410 // AT4G37750 // AT1G68050 // AT3G58780 // AT3G15540 // AT4G15900 // AT2G31880 // AT5G37055 // AT3G22780 // AT2G22870 // AT5G14220 // AT5G24930 // AT4G35460
GO:0006325	P	chromatin organization	13	603	322	28362	0.024	0.63	// AT3G07610 // AT1G14900 // AT4G29510 // AT3G54560 // AT1G51450 // AT4G35050 // AT1G51060 // AT4G34430 // AT5G37055 // AT2G28740 // AT3G46320 // AT4G37280 // AT5G55390
GO:0044271	P	cellular nitrogen compound biosynthetic process	113	603	4436	28362	0.024	0.63	// AT4G36130 // AT5G61270 // AT5G57660 // AT1G51450 // AT4G16390 // AT1G76880 // AT5G08050 // AT5G18680 // AT5G02840 // AT1G05805 // AT2G36000 // AT1G51060 // AT3G18760 // AT5G63310 // AT2G02070 // AT3G56910 // AT5G23280 // AT5G64050 // AT3G54560 // AT4G37750 // AT5G08330 // AT3G10160 // AT3G15540 // AT4G15900 // AT3G13940 // AT4G01120 // AT3G58680 // AT5G24930 // AT4G37260 // AT3G10610 // AT2G29690 // AT2G48120 // AT3G54210 // AT1G14900 // AT5G46690 // AT4G35490 // AT5G09240 // AT4G37610 // AT1G43170 // AT1G48350 // AT5G55390 // AT4G29510 // AT2G19750 // AT5G54630 // AT4G20130 // AT5G50320 // AT4G37280 // AT5G39785 // AT1G23410 // AT4G17050 // AT3G54690 // AT1G73960 // AT1G48830 // AT3G58700 // AT2G17410 // AT1G32070 // AT5G47220 // AT3G09230 // AT5G56710 // AT5G08790 // AT1G25560 // AT3G56040 // AT4G29190 // AT2G36230 // AT1G18540 // AT1G72370 // AT1G04480 // AT1G11870 // AT3G45260 // AT1G66230 // AT3G07610 // AT4G29430 // AT5G59180 // AT4G14560 // AT4G34430 // AT2G43280 // AT2G33800 // AT1G07950 // AT5G65410 // AT3G15210 // AT4G09650 // AT2G33370 // AT4G31700 // AT2G41940 // AT5G64650 // AT5G16470 // AT1G14580 // AT3G16990 // AT1G23290 // AT5G07900 // AT5G61590 // AT1G74840 // AT4G38160 // AT3G12670 // AT2G44050 // AT3G51420 // AT3G63140 // AT5G63480 // AT2G18300 // AT4G35580 // AT3G56400 // AT3G57080 // AT2G20490 // AT2G15430 // AT4G18740 // AT1G68050 // AT4G32915 // AT3G58780 // AT4G35050 // AT5G10810 // AT5G51190 // AT5G14220 // AT2G28810
GO:0009058	P	biosynthetic process	154	603	6255	28362	0.025	0.64	// AT4G36130 // AT5G61270 // AT5G57660 // AT1G51450 // AT4G16390 // AT1G76880 // AT5G08050 // AT5G18680 // AT5G02840 // AT1G05805 // AT2G36000 // AT1G76560 // AT1G51060 // AT2G39290 // AT3G18760 // AT5G63310 // AT2G02070 // AT4G23650 // AT3G20970 // AT5G23280 // AT5G64050 // AT5G47770 // AT3G54560 // AT3G49680 // AT5G08330 // AT3G14390 // AT3G10160 // AT3G15540 // AT4G15900 // AT3G13940 // AT4G01120 // AT3G58680 // AT5G24930 // AT1G31180 // AT3G10610 // AT1G14810 // AT2G29690 // AT2G48120 // AT2G21330 // AT3G24503 // AT1G14900 // AT5G46690 // AT4G35490 // AT5G09240 // AT4G37610 // AT5G19690 // AT1G43170 // AT1G25054 // AT1G48350 // AT5G55390 // AT1G10500 // AT4G29510 // AT2G19750 // AT5G54630 // AT4G20130 // AT3G19150 // AT5G50320 // AT1G64950 // AT4G37280 // AT2G05070 // AT4G22753 // AT5G16390 // AT1G23410 // AT4G17050 // AT3G54690 // AT2G45400 // AT1G73960 // AT1G48830 // AT4G35580 // AT4G37260 // AT2G17410 // AT1G32070 // AT5G47220 // AT3G09230 // AT5G56710 // AT5G08790 // AT1G25560 // AT3G56040 // AT3G06060 // AT1G11870 // AT4G29190 // AT2G36230 // AT1G67800 // AT1G18540 // AT1G72370 // AT1G73600 // AT1G04480 // AT4G09650 // AT3G45260 // AT1G04640 // AT1G66230 // AT3G07610 // AT4G13830 // AT4G29430 // AT1G64440 // AT5G59180 // AT5G39785 // AT4G14560 // AT3G06350 // AT4G34430 // AT2G43280 // AT2G33800 // AT1G07950 // AT5G65410 // AT3G15210 // AT4G37750 // AT3G48560 // AT5G38430 // AT2G33370 // AT1G08660 // AT4G31700 // AT2G41940 // AT3G19820 // AT3G56910 // AT3G54210 // AT5G21170 // AT5G64650 // AT2G47240 // AT5G16470 // AT5G47630 // AT1G14580 // AT3G16990 // AT1G17420 // AT2G28305 // AT4G29840 // AT1G23290 // AT5G07900 // AT5G61590 // AT1G74840 // AT4G38160 // AT3G12670 // AT5G52840 // AT2G44050 // AT1G14450 // AT3G51420 // AT3G63140 // AT5G63480 // AT2G18300 // AT3G30775 // AT3G58700 // AT3G56400 // AT3G57080 // AT2G20490 // AT2G15430 // AT4G18740 // AT1G68050 // AT4G32915 // AT3G58780 // AT4G35050 // AT5G10810 // AT5G51190 // AT5G14220 // AT2G28810 // AT4G35460
GO:0009308	P	amine metabolic process	6	603	102	28362	0.026	0.65	// AT2G36230 // AT2G28305 // AT1G69040 // AT2G29690 // AT1G43710 // AT5G21482
GO:0009636	P	response to toxic substance	6	603	102	28362	0.026	0.65	// AT1G10360 // AT3G43800 // AT3G48560 // AT3G55040 // AT5G54270 // AT4G35460
GO:0009965	P	leaf morphogenesis	6	603	102	28362	0.026	0.65	// AT5G13300 // AT5G53400 // AT1G51450 // AT2G48120 // AT1G01510 // AT5G50320
GO:0044283	P	small molecule biosynthetic process	22	603	653	28362	0.027	0.65	// AT5G21170 // AT2G47240 // AT5G47630 // AT2G29690 // AT3G16990 // AT2G21330 // AT1G31180 // AT1G17420 // AT4G29840 // AT2G36230 // AT2G44050 // AT1G04640 // AT5G47770 // AT3G30775 // AT3G49680 // AT3G06350 // AT1G14810 // AT5G65410 // AT3G14390 // AT4G22753 // AT5G16390 // AT3G48560
GO:0009644	P	response to high light intensity	5	603	76	28362	0.027	0.65	// AT3G03380 // AT2G05070 // AT1G17420 // AT1G61520 // AT5G54270
GO:0008652	P	cellular amino acid biosynthetic process	7	603	132	28362	0.027	0.65	// AT2G36230 // AT3G48560 // AT1G14810 // AT3G49680 // AT1G31180 // AT3G14390 // AT4G29840
GO:0051252	P	regulation of RNA metabolic process	67	603	2474	28362	0.027	0.65	// AT1G73960 // AT5G47220 // AT5G61270 // AT5G57660 // AT1G25560 // AT3G09230 // AT1G14580 // AT1G76880 // AT5G08050 // AT5G08790 // AT4G29190 // AT5G18680 // AT5G65410 // AT5G07900 // AT5G02840 // AT5G61590 // AT5G09240 // AT1G05805 // AT1G74840 // AT5G51190 // AT4G35050 // AT2G36000 // AT1G14900 // AT4G38160 // AT3G15210 // AT1G51060 // AT2G02070 // AT3G45260 // AT5G55390 // AT1G66230 // AT5G23280 // AT3G07610 // AT5G63480 // AT3G63140 // AT4G29510 // AT5G59180 // AT3G54560 // AT2G18300 // AT5G54630 // AT4G14560 // AT4G34430 // AT2G43280 // AT3G56400 // AT1G07950 // AT5G50320 // AT5G08330 // AT4G37280 // AT1G54490 // AT2G48120 // AT4G37750 // AT4G17050 // AT5G16470 // AT2G28810 // AT1G68050 // AT3G58780 // AT3G15540 // AT4G15900 // AT5G46690 // AT4G01120 // AT4G37610 // AT4G20130 // AT3G58680 // AT2G41940 // AT4G35580 // AT2G17410 // AT5G24930 // AT4G37260
GO:0006165	P	nucleoside diphosphate phosphorylation	5	603	76	28362	0.027	0.65	// AT2G29560 // AT5G63310 // AT2G21330 // AT1G50460 // AT1G74030
GO:1901576	P	organic substance biosynthetic process	146	603	5913	28362	0.027	0.65	// AT4G36130 // AT5G61270 // AT5G57660 // AT1G51450 // AT4G16390 // AT1G76880 // AT5G08050 // AT5G18680 // AT5G02840 // AT1G05805 // AT2G36000 // AT1G76560 // AT1G51060 // AT2G39290 // AT3G18760 // AT5G63310 // AT2G02070 // AT4G23650 // AT5G23280 // AT5G64050 // AT5G47770 // AT3G54560 // AT3G49680 // AT5G08330 // AT3G14390 // AT3G10160 // AT3G15540 // AT4G15900 // AT3G13940 // AT4G01120 // AT3G58680 // AT5G24930 // AT1G31180 // AT3G10610 // AT1G14810 // AT2G29690 // AT2G48120 // AT2G21330 // AT3G24503 // AT1G14900 // AT5G46690 // AT4G35490 // AT5G09240 // AT4G37610 // AT5G19690 // AT1G43170 // AT1G25054 // AT1G48350 // AT5G55390 // AT4G29510 // AT2G19750 // AT5G54630 // AT4G20130 // AT3G19150 // AT5G50320 // AT4G37280 // AT4G22753 // AT5G16390 // AT1G23410 // AT4G17050 // AT3G54690 // AT2G45400 // AT1G73960 // AT1G48830 // AT4G35580 // AT4G37260 // AT2G17410 // AT1G32070 // AT5G47220 // AT3G09230 // AT5G56710 // AT5G08790 // AT1G25560 // AT3G56040 // AT3G06060 // AT1G11870 // AT4G29190 // AT2G36230 // AT1G67800 // AT1G18540 // AT1G72370 // AT1G04480 // AT4G09650 // AT3G45260 // AT1G04640 // AT1G66230 // AT3G07610 // AT4G13830 // AT4G29430 // AT1G64440 // AT5G59180 // AT5G39785 // AT4G14560 // AT3G06350 // AT4G34430 // AT2G43280 // AT2G33800 // AT1G07950 // AT5G65410 // AT3G15210 // AT4G37750 // AT3G48560 // AT5G38430 // AT2G33370 // AT1G08660 // AT4G31700 // AT2G41940 // AT3G19820 // AT3G56910 // AT3G54210 // AT5G21170 // AT5G64650 // AT2G47240 // AT5G16470 // AT5G47630 // AT1G14580 // AT3G16990 // AT1G17420 // AT4G29840 // AT1G23290 // AT5G07900 // AT5G61590 // AT1G74840 // AT4G38160 // AT3G12670 // AT2G44050 // AT3G51420 // AT3G63140 // AT5G63480 // AT2G18300 // AT3G30775 // AT3G58700 // AT3G56400 // AT3G57080 // AT2G20490 // AT2G15430 // AT4G18740 // AT1G68050 // AT4G32915 // AT3G58780 // AT4G35050 // AT5G10810 // AT5G51190 // AT5G14220 // AT2G28810 // AT4G35460
GO:0070271	P	protein complex biogenesis	12	603	294	28362	0.028	0.66	// AT5G54290 // AT3G25500 // AT1G14900 // AT5G36120 // AT2G01470 // AT1G74880 // AT1G71790 // AT1G02910 // AT2G28740 // AT5G49510 // AT3G46320 // AT3G56910
GO:0010035	P	response to inorganic substance	29	603	926	28362	0.029	0.68	// AT3G08770 // AT2G21330 // AT1G08930 // AT5G02840 // AT2G41010 // AT1G74840 // AT4G37610 // AT3G12670 // AT4G09000 // AT5G63310 // AT5G16470 // AT2G28740 // AT5G65730 // AT5G08620 // AT3G30775 // AT5G61590 // AT2G33800 // AT5G03630 // AT5G23060 // AT1G75280 // AT2G05070 // AT5G40890 // AT4G39260 // AT1G30580 // AT4G34220 // AT4G37260 // AT1G76800 // AT5G09830 // AT4G35460
GO:0006403	P	RNA localization	5	603	77	28362	0.028	0.68	// AT2G19430 // AT5G59950 // AT2G20490 // AT1G72370 // AT3G49560
GO:0009199	P	ribonucleoside triphosphate metabolic process	8	603	165	28362	0.029	0.68	// AT5G63310 // AT1G74030 // AT3G54690 // AT1G50460 // AT3G12670 // AT2G29560 // AT2G21330 // AT4G09650
GO:0046394	P	carboxylic acid biosynthetic process	16	603	438	28362	0.03	0.68	// AT2G36230 // AT4G22753 // AT5G16390 // AT5G21170 // AT2G47240 // AT3G48560 // AT3G30775 // AT3G49680 // AT3G06350 // AT5G47630 // AT1G17420 // AT3G14390 // AT4G29840 // AT1G14810 // AT1G04640 // AT1G31180
GO:0048437	P	floral organ development	10	603	230	28362	0.03	0.68	// AT3G58780 // AT5G64050 // AT5G53400 // AT3G15540 // AT1G01510 // AT2G31880 // AT5G64390 // AT3G22780 // AT1G17420 // AT1G11870
GO:0046939	P	nucleotide phosphorylation	5	603	78	28362	0.03	0.68	// AT2G29560 // AT5G63310 // AT2G21330 // AT1G50460 // AT1G74030
GO:0009629	P	response to gravity	5	603	78	28362	0.03	0.68	// AT2G02950 // AT2G38120 // AT5G64770 // AT3G15540 // AT1G54490
GO:0034641	P	cellular nitrogen compound metabolic process	143	603	5805	28362	0.03	0.68	// AT4G36130 // AT5G61270 // AT5G57660 // AT1G51450 // AT4G16390 // AT1G76880 // AT5G08050 // AT5G18680 // AT4G13720 // AT1G69040 // AT5G02840 // AT1G25560 // AT1G05805 // AT2G36000 // AT4G30220 // AT1G51060 // AT3G18760 // AT5G63310 // AT2G02070 // AT3G56910 // AT5G23280 // AT1G74030 // AT5G64050 // AT3G54560 // AT5G08330 // AT2G19430 // AT3G10160 // AT3G15540 // AT4G15900 // AT3G13940 // AT4G01120 // AT3G58680 // AT5G24930 // AT4G37260 // AT3G10610 // AT1G12230 // AT2G29690 // AT2G48120 // AT2G21330 // AT3G54210 // AT1G14900 // AT5G46690 // AT4G36690 // AT4G35490 // AT5G09240 // AT4G37610 // AT1G43170 // AT3G19760 // AT1G48350 // AT5G55390 // AT3G51110 // AT5G63440 // AT5G08620 // AT2G19750 // AT5G54630 // AT4G20130 // AT3G19150 // AT5G50320 // AT4G37280 // AT5G39785 // AT1G23410 // AT4G17050 // AT3G54690 // AT1G24450 // AT1G73960 // AT1G48830 // AT4G35580 // AT2G17410 // AT1G20920 // AT1G32070 // AT5G47220 // AT3G09230 // AT5G56710 // AT5G08790 // AT4G29680 // AT3G56040 // AT1G11870 // AT4G29190 // AT2G36230 // AT1G43710 // AT1G18540 // AT2G29560 // AT1G72370 // AT1G04480 // AT4G09650 // AT3G45260 // AT1G66230 // AT3G07610 // AT4G29430 // AT2G47250 // AT4G14560 // AT3G52210 // AT4G34430 // AT2G43280 // AT2G33800 // AT1G07950 // AT5G65410 // AT3G15210 // AT4G37750 // AT4G39260 // AT2G33370 // AT4G31700 // AT2G41940 // AT5G64650 // AT5G16470 // AT1G14580 // AT3G16990 // AT5G64390 // AT3G53500 // AT1G23290 // AT5G07900 // AT5G61590 // AT1G74840 // AT3G06790 // AT4G38160 // AT3G12670 // AT3G10400 // AT1G50460 // AT2G44050 // AT3G05230 // AT3G51420 // AT5G59180 // AT3G63140 // AT3G43800 // AT1G71190 // AT5G63480 // AT2G18300 // AT3G58700 // AT3G56400 // AT3G57080 // AT1G54490 // AT2G20490 // AT2G15430 // AT4G18740 // AT1G68050 // AT4G32915 // AT3G58780 // AT4G35050 // AT4G29510 // AT5G10810 // AT5G51190 // AT5G14220 // AT2G28810
GO:0000375	P	RNA splicing, via transesterification reactions	7	603	137	28362	0.031	0.7	// AT4G39260 // AT4G15900 // AT3G10400 // AT4G30220 // AT3G53500 // AT4G36690 // AT1G20920
GO:0000377	P	RNA splicing, via transesterification reactions with bulged adenosine as nucleophile	7	603	137	28362	0.031	0.7	// AT4G39260 // AT4G15900 // AT3G10400 // AT4G30220 // AT3G53500 // AT4G36690 // AT1G20920
GO:0044238	P	primary metabolic process	233	603	9890	28362	0.031	0.7	// AT4G13720 // AT5G61270 // AT5G57660 // AT4G03210 // AT5G16470 // AT5G47220 // AT1G75690 // AT1G51450 // AT4G16390 // AT1G76880 // AT5G08050 // AT5G18680 // AT5G58090 // AT1G69040 // AT5G02840 // AT1G66160 // AT1G25560 // AT1G05805 // AT2G36000 // AT2G17130 // AT3G53970 // AT1G51060 // AT2G39290 // AT3G18760 // AT5G63310 // AT2G02070 // AT5G35100 // AT3G56910 // AT5G23280 // AT1G74030 // AT5G64050 // AT5G47770 // AT3G44330 // AT3G49680 // AT5G08330 // AT3G14390 // AT1G52290 // AT2G26980 // AT2G19430 // AT3G06790 // AT3G54440 // AT3G15540 // AT4G15900 // AT3G13940 // AT4G01120 // AT3G58680 // AT3G14310 // AT5G07250 // AT3G01850 // AT5G24930 // AT1G31180 // AT3G10610 // AT1G12230 // AT1G29910 // AT1G61520 // AT1G14810 // AT3G48560 // AT2G48120 // AT2G21330 // AT3G13790 // AT3G54210 // AT3G02600 // AT4G02330 // AT5G46690 // AT3G55040 // AT4G36690 // AT4G35490 // AT3G28690 // AT5G09240 // AT5G36210 // AT3G57470 // AT1G14900 // AT4G37610 // AT2G38960 // AT1G43170 // AT1G70230 // AT3G19760 // AT1G25054 // AT5G19690 // AT2G02230 // AT1G48350 // AT5G55390 // AT2G39400 // AT1G10500 // AT3G51110 // AT5G63440 // AT5G08620 // AT2G19750 // AT5G54630 // AT1G49230 // AT4G20130 // AT3G19150 // AT2G30520 // AT5G50320 // AT4G17740 // AT3G08940 // AT4G37280 // AT2G05070 // AT4G22753 // AT5G16390 // AT1G23410 // AT4G17050 // AT3G54690 // AT2G45400 // AT1G24450 // AT4G30270 // AT1G71020 // AT3G57870 // AT5G37055 // AT1G48830 // AT4G35580 // AT1G43710 // AT2G17410 // AT3G61550 // AT4G36130 // AT5G20630 // AT3G09230 // AT5G56710 // AT5G08790 // AT4G29680 // AT5G49360 // AT4G30220 // AT3G56040 // AT1G10570 // AT1G76560 // AT3G06060 // AT1G11870 // AT4G29190 // AT2G34420 // AT2G36230 // AT3G55140 // AT1G67800 // AT2G38860 // AT1G18540 // AT2G29560 // AT5G03905 // AT2G35780 // AT1G04480 // AT1G20920 // AT4G09650 // AT3G45260 // AT1G04640 // AT1G66230 // AT3G10720 // AT4G13830 // AT4G29430 // AT2G45180 // AT1G64440 // AT5G59180 // AT5G39785 // AT4G14560 // AT3G52210 // AT4G34430 // AT2G43280 // AT4G34920 // AT1G07950 // AT5G65410 // AT4G37260 // AT3G15210 // AT2G46030 // AT4G37750 // AT2G26440 // AT5G42240 // AT4G39260 // AT5G38430 // AT2G33370 // AT1G08660 // AT4G31700 // AT4G17870 // AT1G65520 // AT2G41940 // AT3G19820 // AT4G23650 // AT2G17450 // AT4G32915 // AT5G21170 // AT5G64650 // AT2G47240 // AT3G07610 // AT5G47630 // AT1G14580 // AT5G01530 // AT4G35050 // AT5G64390 // AT1G17420 // AT3G53500 // AT4G29840 // AT1G23290 // AT5G07900 // AT5G61590 // AT1G73960 // AT1G74840 // AT1G63120 // AT4G38160 // AT3G12670 // AT3G10400 // AT1G32470 // AT1G50460 // AT3G05230 // AT1G75270 // AT2G47250 // AT3G63140 // AT1G75460 // AT5G65730 // AT3G54560 // AT1G71190 // AT5G63480 // AT2G18300 // AT3G30775 // AT2G31880 // AT3G58700 // AT3G56400 // AT3G57080 // AT4G28880 // AT1G54490 // AT5G51190 // AT2G20490 // AT2G15430 // AT2G33800 // AT4G18740 // AT1G68050 // AT2G31800 // AT3G58780 // AT3G03380 // AT4G29510 // AT4G34220 // AT1G63800 // AT2G28810 // AT5G10810 // AT3G15520 // AT1G72370 // AT5G54270 // AT5G64380
GO:0009617	P	response to bacterium	16	603	441	28362	0.031	0.7	// AT5G47220 // AT2G40000 // AT1G03160 // AT2G26440 // AT5G06320 // AT3G54560 // AT4G15900 // AT3G30775 // AT3G15210 // AT4G35580 // AT3G56400 // AT1G33970 // AT3G14310 // AT5G37055 // AT4G09650 // AT4G36690
GO:0048367	P	shoot system development	28	603	896	28362	0.032	0.7	// AT5G57660 // AT5G53400 // AT2G48120 // AT5G51720 // AT5G64390 // AT1G17420 // AT1G23290 // AT1G63700 // AT2G38860 // AT1G51450 // AT1G11870 // AT5G55390 // AT3G07610 // AT5G64050 // AT3G54560 // AT1G01510 // AT2G31880 // AT3G56400 // AT5G50320 // AT4G37750 // AT5G13300 // AT3G22780 // AT3G58780 // AT3G15540 // AT4G15900 // AT5G37055 // AT1G68050 // AT5G24930
GO:0009117	P	nucleotide metabolic process	12	603	302	28362	0.033	0.72	// AT4G13720 // AT5G63310 // AT1G12230 // AT1G74030 // AT4G29680 // AT3G54690 // AT1G50460 // AT3G12670 // AT2G29560 // AT2G21330 // AT5G10810 // AT4G09650
GO:0010118	P	stomatal movement	6	603	109	28362	0.033	0.72	// AT2G05070 // AT1G05805 // AT5G22920 // AT5G23060 // AT5G54270 // AT4G23650
GO:0009141	P	nucleoside triphosphate metabolic process	8	603	170	28362	0.033	0.72	// AT5G63310 // AT1G74030 // AT3G54690 // AT1G50460 // AT3G12670 // AT2G29560 // AT2G21330 // AT4G09650
GO:0071822	P	protein complex subunit organization	13	603	338	28362	0.034	0.72	// AT5G54290 // AT3G25500 // AT3G46010 // AT1G14900 // AT5G36120 // AT2G01470 // AT1G74880 // AT5G49510 // AT1G71790 // AT5G37055 // AT2G28740 // AT3G46320 // AT1G02910
GO:0009132	P	nucleoside diphosphate metabolic process	5	603	81	28362	0.034	0.72	// AT2G29560 // AT5G63310 // AT2G21330 // AT1G50460 // AT1G74030
GO:0006753	P	nucleoside phosphate metabolic process	12	603	305	28362	0.035	0.74	// AT4G13720 // AT5G63310 // AT1G12230 // AT1G74030 // AT4G29680 // AT3G54690 // AT1G50460 // AT3G12670 // AT2G29560 // AT2G21330 // AT5G10810 // AT4G09650
GO:0007275	P	multicellular organism development	74	603	2811	28362	0.035	0.74	// AT5G47220 // AT5G61270 // AT5G57660 // AT1G25560 // AT3G07880 // AT1G54490 // AT3G58780 // AT5G49360 // AT5G53400 // AT3G15540 // AT1G14580 // AT1G10570 // AT5G51720 // AT5G64390 // AT5G23060 // AT3G26640 // AT5G08790 // AT1G17420 // AT1G23290 // AT1G28330 // AT2G31880 // AT2G38120 // AT1G63700 // AT1G03160 // AT1G43710 // AT2G38860 // AT1G51450 // AT3G12670 // AT1G43170 // AT1G50460 // AT1G47530 // AT5G53860 // AT4G14040 // AT1G11870 // AT5G55390 // AT3G22780 // AT3G07610 // AT5G64050 // AT1G64440 // AT3G54560 // AT2G34860 // AT4G28880 // AT3G06350 // AT1G01510 // AT4G34430 // AT3G56400 // AT2G47790 // AT5G50320 // AT5G24520 // AT5G65410 // AT5G64770 // AT4G35460 // AT2G26980 // AT2G48120 // AT2G20490 // AT4G37750 // AT2G15430 // AT5G13300 // AT3G10160 // AT1G68050 // AT2G45400 // AT1G24450 // AT4G15900 // AT5G46690 // AT4G34220 // AT3G57870 // AT5G37055 // AT2G41940 // AT5G58100 // AT2G22870 // AT5G63220 // AT5G14220 // AT5G24930 // AT2G33800
GO:0048468	P	cell development	12	603	306	28362	0.036	0.74	// AT4G20780 // AT5G10430 // AT2G38120 // AT1G74030 // AT1G64690 // AT1G50460 // AT2G46600 // AT1G08660 // AT1G01510 // AT4G02350 // AT5G63220 // AT5G55390
GO:0032501	P	multicellular organismal process	79	603	3032	28362	0.037	0.76	// AT3G54560 // AT3G05000 // AT5G61270 // AT1G22270 // AT5G57660 // AT1G25560 // AT3G07880 // AT1G54490 // AT3G58780 // AT5G49360 // AT4G02350 // AT5G53400 // AT3G15540 // AT1G14580 // AT1G10570 // AT5G51720 // AT5G64390 // AT5G23060 // AT3G26640 // AT5G08790 // AT1G17420 // AT1G23290 // AT1G28330 // AT2G31880 // AT2G38120 // AT1G63700 // AT1G03160 // AT1G43710 // AT2G48120 // AT2G38860 // AT1G51450 // AT3G12670 // AT1G43170 // AT1G50460 // AT1G47530 // AT5G53860 // AT4G14040 // AT1G11870 // AT5G55390 // AT3G22780 // AT3G07610 // AT5G64050 // AT1G64440 // AT5G47220 // AT2G34860 // AT4G28880 // AT3G06350 // AT1G01510 // AT4G34430 // AT3G56400 // AT2G47790 // AT5G50320 // AT5G24520 // AT5G65410 // AT5G64770 // AT4G35460 // AT2G26980 // AT5G10430 // AT2G20490 // AT4G37750 // AT2G15430 // AT5G13300 // AT3G10160 // AT1G68050 // AT2G45400 // AT1G24450 // AT4G15900 // AT5G46690 // AT1G08660 // AT4G34220 // AT3G57870 // AT5G37055 // AT2G41940 // AT5G58100 // AT2G22870 // AT5G63220 // AT5G14220 // AT5G24930 // AT2G33800
GO:0090304	P	nucleic acid metabolic process	96	603	3768	28362	0.037	0.76	// AT5G61270 // AT5G57660 // AT1G51450 // AT4G16390 // AT1G76880 // AT5G08050 // AT5G18680 // AT5G02840 // AT1G05805 // AT2G36000 // AT4G30220 // AT1G51060 // AT2G02070 // AT5G23280 // AT5G64050 // AT3G54560 // AT5G08330 // AT2G19430 // AT3G06790 // AT3G15540 // AT4G15900 // AT5G46690 // AT4G01120 // AT3G58680 // AT5G24930 // AT4G37260 // AT3G57080 // AT2G48120 // AT3G63140 // AT3G13940 // AT4G36690 // AT5G09240 // AT4G37610 // AT5G55390 // AT3G51110 // AT5G63440 // AT5G08620 // AT5G54630 // AT4G20130 // AT3G19150 // AT5G50320 // AT4G37280 // AT4G17050 // AT1G24450 // AT1G73960 // AT2G17410 // AT1G20920 // AT5G47220 // AT3G09230 // AT5G08790 // AT1G25560 // AT4G29190 // AT1G72370 // AT1G11870 // AT3G45260 // AT1G66230 // AT5G16470 // AT2G47250 // AT4G14560 // AT3G52210 // AT4G34430 // AT2G43280 // AT2G33800 // AT1G07950 // AT5G65410 // AT3G15210 // AT4G37750 // AT4G39260 // AT3G19760 // AT4G31700 // AT2G41940 // AT3G07610 // AT1G14580 // AT5G64390 // AT3G53500 // AT5G07900 // AT5G61590 // AT1G74840 // AT4G38160 // AT3G10400 // AT5G59180 // AT1G14900 // AT5G63480 // AT2G18300 // AT4G35580 // AT3G56400 // AT1G54490 // AT2G20490 // AT2G15430 // AT4G18740 // AT1G68050 // AT3G58780 // AT4G35050 // AT4G29510 // AT5G51190 // AT2G28810
GO:0048731	P	system development	53	603	1929	28362	0.037	0.76	// AT5G47220 // AT5G57660 // AT1G25560 // AT3G07880 // AT3G58780 // AT5G49360 // AT5G53400 // AT1G14580 // AT1G10570 // AT5G51720 // AT5G64390 // AT3G26640 // AT1G17420 // AT1G23290 // AT2G38120 // AT1G63700 // AT1G03160 // AT1G43710 // AT2G38860 // AT1G51450 // AT3G12670 // AT1G43170 // AT1G50460 // AT1G47530 // AT5G53860 // AT1G11870 // AT5G55390 // AT3G07610 // AT5G64050 // AT1G64440 // AT3G54560 // AT3G06350 // AT1G01510 // AT3G57870 // AT3G56400 // AT5G50320 // AT5G65410 // AT1G54490 // AT2G48120 // AT4G37750 // AT5G13300 // AT1G68050 // AT5G64770 // AT3G15540 // AT4G15900 // AT2G31880 // AT5G37055 // AT3G22780 // AT2G22870 // AT5G63220 // AT5G14220 // AT5G24930 // AT4G35460
GO:0019219	P	regulation of nucleobase-containing compound metabolic process	67	603	2529	28362	0.039	0.79	// AT1G73960 // AT5G47220 // AT5G61270 // AT5G57660 // AT1G25560 // AT3G09230 // AT1G14580 // AT1G76880 // AT5G08050 // AT5G08790 // AT4G29190 // AT5G18680 // AT5G65410 // AT5G07900 // AT5G02840 // AT5G61590 // AT5G09240 // AT1G05805 // AT1G74840 // AT5G51190 // AT4G35050 // AT2G36000 // AT1G14900 // AT4G38160 // AT3G15210 // AT1G51060 // AT2G02070 // AT3G45260 // AT5G55390 // AT1G66230 // AT5G23280 // AT3G07610 // AT5G63480 // AT3G63140 // AT4G29510 // AT5G59180 // AT3G54560 // AT2G18300 // AT5G54630 // AT4G14560 // AT4G34430 // AT2G43280 // AT3G56400 // AT1G07950 // AT5G50320 // AT5G08330 // AT4G37280 // AT1G54490 // AT2G48120 // AT4G37750 // AT4G17050 // AT5G16470 // AT2G28810 // AT1G68050 // AT3G58780 // AT3G15540 // AT4G15900 // AT5G46690 // AT4G01120 // AT4G37610 // AT4G20130 // AT3G58680 // AT2G41940 // AT4G35580 // AT2G17410 // AT5G24930 // AT4G37260
GO:2001141	P	regulation of RNA biosynthetic process	65	603	2445	28362	0.04	0.79	// AT1G73960 // AT5G47220 // AT5G61270 // AT5G57660 // AT1G25560 // AT3G09230 // AT1G14580 // AT1G76880 // AT5G08050 // AT5G08790 // AT4G29190 // AT5G18680 // AT5G65410 // AT5G07900 // AT5G02840 // AT5G61590 // AT5G09240 // AT1G05805 // AT1G74840 // AT5G51190 // AT4G35050 // AT2G36000 // AT1G14900 // AT4G38160 // AT3G15210 // AT1G51060 // AT2G02070 // AT3G45260 // AT5G55390 // AT1G66230 // AT5G23280 // AT3G07610 // AT3G63140 // AT4G29510 // AT5G63480 // AT3G54560 // AT2G18300 // AT5G54630 // AT4G14560 // AT4G34430 // AT2G43280 // AT3G56400 // AT1G07950 // AT5G50320 // AT5G08330 // AT4G37280 // AT2G48120 // AT4G37750 // AT4G17050 // AT5G16470 // AT2G28810 // AT1G68050 // AT3G58780 // AT3G15540 // AT4G15900 // AT5G46690 // AT4G01120 // AT4G37610 // AT4G20130 // AT3G58680 // AT2G41940 // AT4G35580 // AT2G17410 // AT5G24930 // AT4G37260
GO:0006355	P	regulation of transcription, DNA-templated	65	603	2443	28362	0.039	0.79	// AT1G73960 // AT5G47220 // AT5G61270 // AT5G57660 // AT1G25560 // AT3G09230 // AT1G14580 // AT1G76880 // AT5G08050 // AT5G08790 // AT4G29190 // AT5G18680 // AT5G65410 // AT5G07900 // AT5G02840 // AT5G61590 // AT5G09240 // AT1G05805 // AT1G74840 // AT5G51190 // AT4G35050 // AT2G36000 // AT1G14900 // AT4G38160 // AT3G15210 // AT1G51060 // AT2G02070 // AT3G45260 // AT5G55390 // AT1G66230 // AT5G23280 // AT3G07610 // AT3G63140 // AT4G29510 // AT5G63480 // AT3G54560 // AT2G18300 // AT5G54630 // AT4G14560 // AT4G34430 // AT2G43280 // AT3G56400 // AT1G07950 // AT5G50320 // AT5G08330 // AT4G37280 // AT2G48120 // AT4G37750 // AT4G17050 // AT5G16470 // AT2G28810 // AT1G68050 // AT3G58780 // AT3G15540 // AT4G15900 // AT5G46690 // AT4G01120 // AT4G37610 // AT4G20130 // AT3G58680 // AT2G41940 // AT4G35580 // AT2G17410 // AT5G24930 // AT4G37260
GO:1903506	P	regulation of nucleic acid-templated transcription	65	603	2445	28362	0.04	0.79	// AT1G73960 // AT5G47220 // AT5G61270 // AT5G57660 // AT1G25560 // AT3G09230 // AT1G14580 // AT1G76880 // AT5G08050 // AT5G08790 // AT4G29190 // AT5G18680 // AT5G65410 // AT5G07900 // AT5G02840 // AT5G61590 // AT5G09240 // AT1G05805 // AT1G74840 // AT5G51190 // AT4G35050 // AT2G36000 // AT1G14900 // AT4G38160 // AT3G15210 // AT1G51060 // AT2G02070 // AT3G45260 // AT5G55390 // AT1G66230 // AT5G23280 // AT3G07610 // AT3G63140 // AT4G29510 // AT5G63480 // AT3G54560 // AT2G18300 // AT5G54630 // AT4G14560 // AT4G34430 // AT2G43280 // AT3G56400 // AT1G07950 // AT5G50320 // AT5G08330 // AT4G37280 // AT2G48120 // AT4G37750 // AT4G17050 // AT5G16470 // AT2G28810 // AT1G68050 // AT3G58780 // AT3G15540 // AT4G15900 // AT5G46690 // AT4G01120 // AT4G37610 // AT4G20130 // AT3G58680 // AT2G41940 // AT4G35580 // AT2G17410 // AT5G24930 // AT4G37260
GO:0010467	P	gene expression	118	603	4747	28362	0.039	0.79	// AT5G61270 // AT5G57660 // AT1G51450 // AT4G16390 // AT1G76880 // AT5G08050 // AT5G18680 // AT5G02840 // AT1G05805 // AT2G36000 // AT4G30220 // AT1G51060 // AT3G18760 // AT2G02070 // AT3G56910 // AT5G23280 // AT5G64050 // AT3G44330 // AT5G08330 // AT2G19430 // AT3G15540 // AT4G15900 // AT3G13940 // AT4G01120 // AT3G58680 // AT5G24930 // AT4G37260 // AT3G10610 // AT2G48120 // AT3G54210 // AT1G14900 // AT5G46690 // AT4G36690 // AT4G35490 // AT5G09240 // AT4G37610 // AT1G43170 // AT3G19760 // AT1G48350 // AT5G55390 // AT1G10500 // AT3G51110 // AT5G63440 // AT2G19750 // AT5G54630 // AT4G20130 // AT5G50320 // AT4G37280 // AT5G39785 // AT1G23410 // AT4G17050 // AT1G24450 // AT1G73960 // AT1G48830 // AT4G35580 // AT2G17410 // AT1G20920 // AT4G36130 // AT5G47220 // AT3G09230 // AT5G56710 // AT5G08790 // AT1G25560 // AT3G57080 // AT4G29190 // AT1G18540 // AT1G72370 // AT1G04480 // AT1G11870 // AT3G45260 // AT1G66230 // AT3G07610 // AT4G29430 // AT2G47250 // AT4G14560 // AT3G52210 // AT4G34430 // AT2G43280 // AT2G33800 // AT1G07950 // AT5G65410 // AT3G15210 // AT4G37750 // AT4G39260 // AT2G33370 // AT4G31700 // AT5G03905 // AT2G41940 // AT5G64650 // AT5G16470 // AT1G14580 // AT5G64390 // AT3G53500 // AT1G23290 // AT5G07900 // AT5G61590 // AT1G74840 // AT4G38160 // AT3G10400 // AT3G05230 // AT5G59180 // AT3G63140 // AT3G54560 // AT5G63480 // AT2G18300 // AT3G58700 // AT3G56400 // AT1G54490 // AT2G20490 // AT2G15430 // AT4G18740 // AT1G68050 // AT4G32915 // AT3G58780 // AT4G35050 // AT4G29510 // AT5G51190 // AT2G28810
GO:0016053	P	organic acid biosynthetic process	18	603	531	28362	0.04	0.8	// AT2G36230 // AT4G22753 // AT5G16390 // AT2G29690 // AT5G21170 // AT5G65410 // AT2G47240 // AT3G48560 // AT3G30775 // AT3G49680 // AT3G06350 // AT5G47630 // AT1G17420 // AT3G14390 // AT4G29840 // AT1G14810 // AT1G04640 // AT1G31180
GO:0009653	P	anatomical structure morphogenesis	28	603	919	28362	0.041	0.81	// AT4G20780 // AT3G07880 // AT4G02350 // AT5G53400 // AT2G46600 // AT2G48120 // AT5G64390 // AT1G08660 // AT2G38120 // AT1G63700 // AT1G51450 // AT1G50460 // AT1G74030 // AT3G52140 // AT1G64440 // AT1G64690 // AT2G18300 // AT4G28880 // AT1G01510 // AT5G50320 // AT1G54490 // AT4G37750 // AT5G13300 // AT3G22780 // AT1G71790 // AT5G58100 // AT3G19820 // AT5G63220
GO:0009889	P	regulation of biosynthetic process	72	603	2752	28362	0.042	0.81	// AT1G73960 // AT5G47220 // AT5G61270 // AT5G57660 // AT1G25560 // AT3G58780 // AT3G09230 // AT1G14580 // AT4G16390 // AT1G76880 // AT5G08050 // AT5G08790 // AT4G29190 // AT5G18680 // AT5G65410 // AT5G07900 // AT5G02840 // AT5G61590 // AT2G48120 // AT5G09240 // AT1G05805 // AT1G74840 // AT5G51190 // AT4G35050 // AT2G36000 // AT1G14900 // AT4G38160 // AT1G76560 // AT3G15210 // AT1G51060 // AT4G13830 // AT2G02070 // AT3G45260 // AT5G55390 // AT1G66230 // AT5G23280 // AT3G07610 // AT5G63480 // AT3G63140 // AT4G29510 // AT5G59180 // AT3G54560 // AT2G18300 // AT5G54630 // AT4G14560 // AT4G34430 // AT2G43280 // AT3G56400 // AT1G07950 // AT5G50320 // AT5G08330 // AT4G37280 // AT2G05070 // AT4G37750 // AT4G17050 // AT5G16470 // AT2G28810 // AT1G68050 // AT4G32915 // AT2G45400 // AT3G15540 // AT4G15900 // AT5G46690 // AT4G01120 // AT4G37610 // AT4G20130 // AT3G58680 // AT2G41940 // AT4G35580 // AT2G17410 // AT5G24930 // AT4G37260
GO:0048518	P	positive regulation of biological process	27	603	881	28362	0.042	0.81	// AT5G47220 // AT5G64770 // AT4G16390 // AT5G64390 // AT5G08050 // AT5G61590 // AT5G55390 // AT3G07610 // AT3G63140 // AT3G52140 // AT5G59180 // AT3G25500 // AT2G31880 // AT4G35580 // AT3G56400 // AT3G15210 // AT1G54490 // AT2G05070 // AT2G20490 // AT1G68050 // AT3G58780 // AT4G15900 // AT1G73960 // AT4G34220 // AT3G58680 // AT5G10810 // AT2G43280
GO:0018205	P	peptidyl-lysine modification	6	603	116	28362	0.043	0.82	// AT4G20130 // AT1G51450 // AT1G10570 // AT3G57870 // AT4G37280 // AT5G55390
GO:0050790	P	regulation of catalytic activity	9	603	213	28362	0.044	0.84	// AT4G13830 // AT1G43560 // AT5G21170 // AT3G19150 // AT4G17870 // AT3G62820 // AT5G62360 // AT5G64620 // AT3G16420
GO:0003006	P	developmental process involved in reproduction	42	603	1496	28362	0.045	0.86	// AT3G05000 // AT5G57660 // AT1G25560 // AT5G49360 // AT4G02350 // AT5G53400 // AT5G10430 // AT1G10570 // AT5G64390 // AT3G26640 // AT1G17420 // AT1G23290 // AT1G63700 // AT1G03160 // AT1G43170 // AT1G51450 // AT3G12670 // AT1G43710 // AT1G47530 // AT5G53860 // AT1G11870 // AT5G55390 // AT3G07610 // AT5G64050 // AT3G54560 // AT3G06350 // AT1G01510 // AT3G57870 // AT5G65410 // AT4G37750 // AT1G68050 // AT3G58780 // AT3G15540 // AT4G15900 // AT1G08660 // AT2G31880 // AT5G37055 // AT3G22780 // AT2G22870 // AT5G14220 // AT5G24930 // AT4G35460
GO:0009909	P	regulation of flower development	7	603	150	28362	0.047	0.89	// AT5G57660 // AT1G68050 // AT2G31880 // AT5G37055 // AT5G55390 // AT5G64390 // AT5G24930
GO:0006461	P	protein complex assembly	11	603	287	28362	0.049	0.92	// AT5G54290 // AT3G25500 // AT1G14900 // AT5G36120 // AT2G01470 // AT1G74880 // AT1G71790 // AT1G02910 // AT2G28740 // AT5G49510 // AT3G46320
GO:0006090	P	pyruvate metabolic process	5	603	91	28362	0.05	0.94	// AT4G13830 // AT2G29560 // AT1G50460 // AT2G21330 // AT1G74030
GO:0048827	P	phyllome development	17	603	508	28362	0.05	0.94	// AT3G07610 // AT3G58780 // AT5G13300 // AT5G64050 // AT2G38860 // AT5G53400 // AT1G51450 // AT4G15900 // AT3G15540 // AT2G48120 // AT1G01510 // AT5G51720 // AT3G56400 // AT5G50320 // AT1G17420 // AT1G11870 // AT5G55390
GO:0060255	P	regulation of macromolecule metabolic process	77	603	2998	28362	0.05	0.94	// AT1G73960 // AT5G47220 // AT5G61270 // AT5G57660 // AT1G25560 // AT5G21170 // AT3G09230 // AT1G14580 // AT4G16390 // AT1G76880 // AT5G08050 // AT5G08790 // AT4G29190 // AT5G18680 // AT5G65410 // AT5G07900 // AT5G02840 // AT5G61590 // AT5G09240 // AT1G05805 // AT1G74840 // AT5G51190 // AT4G35050 // AT2G36000 // AT1G14900 // AT4G38160 // AT3G53970 // AT3G15210 // AT1G51060 // AT3G19760 // AT4G17870 // AT1G20920 // AT2G02070 // AT3G45260 // AT5G55390 // AT1G66230 // AT5G23280 // AT3G07610 // AT5G63480 // AT3G63140 // AT4G29510 // AT5G59180 // AT3G54560 // AT2G18300 // AT5G54630 // AT4G14560 // AT4G34430 // AT4G35580 // AT3G56400 // AT1G07950 // AT5G50320 // AT5G08330 // AT4G37280 // AT1G54490 // AT2G19430 // AT2G48120 // AT4G37750 // AT3G19150 // AT4G17050 // AT5G16470 // AT2G28810 // AT1G68050 // AT4G32915 // AT3G58780 // AT3G15540 // AT4G15900 // AT5G46690 // AT4G01120 // AT4G37610 // AT4G20130 // AT5G37055 // AT3G58680 // AT2G41940 // AT2G43280 // AT2G17410 // AT5G24930 // AT4G37260
GO:1901564	P	organonitrogen compound metabolic process	67	603	2569	28362	0.051	0.95	// AT1G32070 // AT4G36130 // AT3G10610 // AT5G56710 // AT1G69040 // AT3G54210 // AT5G64650 // AT1G14810 // AT3G14390 // AT1G10310 // AT4G16390 // AT3G16990 // AT2G21330 // AT1G31180 // AT3G06060 // AT1G11870 // AT5G21482 // AT4G29840 // AT1G23290 // AT2G36230 // AT2G28305 // AT2G29560 // AT1G43710 // AT3G12670 // AT1G18540 // AT1G43170 // AT1G12230 // AT1G72370 // AT1G32470 // AT4G35490 // AT3G18760 // AT1G04480 // AT4G09650 // AT1G48350 // AT3G05230 // AT3G56910 // AT3G51420 // AT3G63140 // AT4G29430 // AT1G74030 // AT3G43800 // AT5G64050 // AT1G71190 // AT5G59180 // AT2G19750 // AT3G30775 // AT3G49680 // AT3G06350 // AT3G58700 // AT3G56400 // AT2G29690 // AT5G39785 // AT5G63310 // AT1G23410 // AT4G17050 // AT3G10160 // AT2G44050 // AT3G54690 // AT4G32915 // AT3G48560 // AT2G33370 // AT4G31700 // AT1G48830 // AT5G10810 // AT1G50460 // AT5G14220 // AT2G33800
GO:0009205	P	purine ribonucleoside triphosphate metabolic process	7	603	155	28362	0.053	0.98	// AT5G63310 // AT1G74030 // AT3G54690 // AT1G50460 // AT2G29560 // AT2G21330 // AT4G09650
GO:0022622	P	root system development	8	603	484	28362	0.81	1	// AT2G38120 // AT3G07880 // AT1G64440 // AT5G64770 // AT1G50460 // AT4G15900 // AT1G14580 // AT5G63220
GO:0009167	P	purine ribonucleoside monophosphate metabolic process	5	603	174	28362	0.32	1	// AT2G29560 // AT4G09650 // AT2G21330 // AT1G50460 // AT1G74030
GO:0009165	P	nucleotide biosynthetic process	5	603	137	28362	0.18	1	// AT5G63310 // AT3G54690 // AT4G09650 // AT3G12670 // AT5G10810
GO:0051716	P	cellular response to stimulus	61	603	2856	28362	0.51	1	// AT5G47220 // AT5G61270 // AT1G43560 // AT5G21170 // AT2G44050 // AT5G16470 // AT5G17890 // AT2G48120 // AT1G76560 // AT2G38120 // AT1G25560 // AT1G03160 // AT1G67800 // AT5G51190 // AT1G19730 // AT1G71020 // AT3G53970 // AT2G38310 // AT3G07410 // AT1G54490 // AT2G31880 // AT5G03350 // AT1G52290 // AT5G63310 // AT1G61690 // AT5G55390 // AT4G23650 // AT3G07610 // AT2G18300 // AT4G14560 // AT5G65430 // AT3G15356 // AT5G61590 // AT2G43280 // AT3G56400 // AT2G30520 // AT5G50320 // AT5G23060 // AT4G17740 // AT4G28880 // AT3G15210 // AT2G26980 // AT2G19430 // AT2G05070 // AT2G41940 // AT5G21274 // AT2G31800 // AT3G58780 // AT3G15540 // AT4G15900 // AT4G03100 // AT4G30270 // AT4G34220 // AT2G02950 // AT4G17870 // AT5G10810 // AT1G72910 // AT4G35580 // AT1G76800 // AT1G28480 // AT4G35460
GO:0000003	P	reproduction	42	603	1721	28362	0.2	1	// AT3G05000 // AT5G57660 // AT1G25560 // AT5G49360 // AT4G02350 // AT5G53400 // AT5G10430 // AT1G10570 // AT5G64390 // AT3G26640 // AT1G17420 // AT1G23290 // AT1G63700 // AT1G03160 // AT1G43170 // AT1G51450 // AT3G12670 // AT1G43710 // AT1G47530 // AT5G53860 // AT1G11870 // AT5G55390 // AT3G07610 // AT5G64050 // AT3G54560 // AT3G06350 // AT1G01510 // AT3G57870 // AT5G65410 // AT4G37750 // AT1G68050 // AT3G58780 // AT3G15540 // AT4G15900 // AT1G08660 // AT2G31880 // AT5G37055 // AT3G22780 // AT2G22870 // AT5G14220 // AT5G24930 // AT4G35460
GO:0043207	P	response to external biotic stimulus	32	603	1212	28362	0.13	1	// AT5G47220 // AT5G08790 // AT5G06320 // AT5G03350 // AT1G33970 // AT1G67865 // AT4G02330 // AT1G17420 // AT4G36690 // AT2G38120 // AT2G40000 // AT1G03160 // AT3G01290 // AT3G05727 // AT5G01650 // AT4G09650 // AT5G55390 // AT3G54560 // AT3G30775 // AT3G15356 // AT3G05730 // AT4G35580 // AT3G56400 // AT3G16530 // AT3G15210 // AT2G28790 // AT1G09750 // AT2G26440 // AT4G15900 // AT4G12490 // AT5G37055 // AT3G14310
GO:0000160	P	phosphorelay signal transduction system	7	603	225	28362	0.21	1	// AT5G47220 // AT5G61590 // AT1G25560 // AT3G15356 // AT5G51190 // AT3G15210 // AT1G54490
GO:0006979	P	response to oxidative stress	14	603	453	28362	0.11	1	// AT5G16470 // AT2G40000 // AT1G43560 // AT4G35770 // AT1G72060 // AT1G19730 // AT3G30775 // AT1G19020 // AT4G37610 // AT1G75280 // AT5G63310 // AT1G76800 // AT5G09830 // AT4G35460
GO:0016458	P	gene silencing	5	603	240	28362	0.58	1	// AT1G51060 // AT2G19430 // AT3G07610 // AT3G54560 // AT5G55390
GO:0048583	P	regulation of response to stimulus	14	603	565	28362	0.32	1	// AT2G19430 // AT5G47220 // AT1G03160 // AT1G71020 // AT4G15900 // AT1G30580 // AT5G19690 // AT4G34220 // AT2G31880 // AT4G35580 // AT3G56400 // AT5G10810 // AT5G50320 // AT3G15210
GO:0050832	P	defense response to fungus	10	603	504	28362	0.63	1	// AT3G05730 // AT3G01290 // AT4G15900 // AT4G12490 // AT3G15356 // AT3G05727 // AT3G56400 // AT1G67865 // AT3G16530 // AT5G55390
GO:0009607	P	response to biotic stimulus	33	603	1253	28362	0.13	1	// AT5G47220 // AT5G08790 // AT5G06320 // AT5G03350 // AT1G23130 // AT1G33970 // AT1G67865 // AT4G02330 // AT1G17420 // AT4G36690 // AT2G38120 // AT2G40000 // AT1G03160 // AT3G01290 // AT3G05727 // AT5G01650 // AT4G09650 // AT5G55390 // AT3G54560 // AT3G30775 // AT3G15356 // AT3G05730 // AT4G35580 // AT3G56400 // AT3G16530 // AT3G15210 // AT2G28790 // AT1G09750 // AT2G26440 // AT4G15900 // AT4G12490 // AT5G37055 // AT3G14310
GO:0009605	P	response to external stimulus	43	603	1582	28362	0.064	1	// AT5G47220 // AT5G61270 // AT5G08790 // AT5G06320 // AT5G21170 // AT3G05730 // AT5G64770 // AT3G26640 // AT1G33970 // AT1G67865 // AT4G02330 // AT1G17420 // AT4G36690 // AT2G38120 // AT2G40000 // AT1G03160 // AT3G01290 // AT3G05727 // AT5G03350 // AT5G01650 // AT4G09650 // AT5G55390 // AT1G09750 // AT3G54560 // AT3G30775 // AT3G15356 // AT2G02950 // AT2G43280 // AT3G56400 // AT2G30520 // AT3G16530 // AT3G15210 // AT1G54490 // AT2G28790 // AT5G63310 // AT2G26440 // AT3G15540 // AT4G15900 // AT4G12490 // AT4G34220 // AT5G37055 // AT3G14310 // AT4G35580
GO:0019538	P	protein metabolic process	96	603	4289	28362	0.31	1	// AT3G03380 // AT1G75690 // AT4G16390 // AT2G38960 // AT1G66160 // AT3G53970 // AT2G35780 // AT3G18760 // AT5G35100 // AT3G56910 // AT5G64050 // AT3G44330 // AT2G26980 // AT2G19430 // AT4G15900 // AT5G07250 // AT3G10610 // AT1G29910 // AT3G54210 // AT3G55040 // AT4G35490 // AT3G28690 // AT5G36210 // AT4G37610 // AT5G19690 // AT1G43170 // AT1G52290 // AT1G48350 // AT5G55390 // AT1G10500 // AT2G02230 // AT2G19750 // AT3G19150 // AT1G49230 // AT4G20130 // AT3G61550 // AT2G30520 // AT4G17740 // AT3G08940 // AT4G37280 // AT2G05070 // AT5G39785 // AT1G23410 // AT4G34220 // AT1G71020 // AT3G57870 // AT5G37055 // AT1G48830 // AT4G36130 // AT5G20630 // AT5G56710 // AT1G10570 // AT2G34420 // AT1G67800 // AT2G38860 // AT1G18540 // AT1G72370 // AT1G04480 // AT1G11870 // AT1G04640 // AT3G07610 // AT4G29430 // AT2G45180 // AT5G59180 // AT4G28880 // AT1G63800 // AT2G33800 // AT5G42240 // AT2G33370 // AT1G08660 // AT4G31700 // AT4G17870 // AT5G03905 // AT4G23650 // AT2G17450 // AT4G32915 // AT5G21170 // AT5G64650 // AT2G46030 // AT5G01530 // AT1G23290 // AT1G63120 // AT1G51450 // AT3G05230 // AT1G75270 // AT3G63140 // AT1G75460 // AT3G57470 // AT2G31880 // AT3G58700 // AT1G68050 // AT2G31800 // AT3G58780 // AT1G61520 // AT3G15520 // AT5G54270
GO:0051253	P	negative regulation of RNA metabolic process	8	603	232	28362	0.13	1	// AT3G07610 // AT3G54560 // AT4G15900 // AT1G51060 // AT4G35580 // AT3G56400 // AT3G15210 // AT5G55390
GO:0009893	P	positive regulation of metabolic process	14	603	535	28362	0.26	1	// AT2G05070 // AT3G07610 // AT5G61590 // AT3G63140 // AT5G47220 // AT1G54490 // AT5G59180 // AT3G58780 // AT1G73960 // AT4G16390 // AT2G43280 // AT3G58680 // AT5G08050 // AT5G55390
GO:0009890	P	negative regulation of biosynthetic process	10	603	360	28362	0.24	1	// AT3G07610 // AT5G61590 // AT3G54560 // AT4G15900 // AT1G76560 // AT1G51060 // AT4G35580 // AT3G56400 // AT3G15210 // AT5G55390
GO:0009891	P	positive regulation of biosynthetic process	11	603	409	28362	0.26	1	// AT2G05070 // AT5G61590 // AT3G63140 // AT5G47220 // AT5G59180 // AT3G58780 // AT1G73960 // AT4G16390 // AT2G43280 // AT3G58680 // AT5G08050
GO:0048569	P	post-embryonic organ development	6	603	175	28362	0.18	1	// AT2G38120 // AT5G53400 // AT5G64770 // AT1G01510 // AT5G64390 // AT3G22780
GO:0009161	P	ribonucleoside monophosphate metabolic process	5	603	191	28362	0.39	1	// AT2G29560 // AT4G09650 // AT2G21330 // AT1G50460 // AT1G74030
GO:0000302	P	response to reactive oxygen species	5	603	166	28362	0.28	1	// AT4G37610 // AT5G16470 // AT5G63310 // AT1G76800 // AT4G35460
GO:0044036	P	cell wall macromolecule metabolic process	5	603	158	28362	0.25	1	// AT4G30270 // AT1G64440 // AT1G70230 // AT4G03210 // AT5G65730
GO:0035556	P	intracellular signal transduction	13	603	660	28362	0.65	1	// AT5G47220 // AT5G61590 // AT1G25560 // AT5G21274 // AT3G58780 // AT3G15356 // AT3G07410 // AT1G54490 // AT5G51190 // AT4G17740 // AT3G15210 // AT2G26980 // AT4G23650
GO:0000904	P	cell morphogenesis involved in differentiation	7	603	226	28362	0.21	1	// AT4G20780 // AT4G02350 // AT1G74030 // AT1G64690 // AT2G46600 // AT1G08660 // AT1G01510
GO:0000902	P	cell morphogenesis	13	603	402	28362	0.096	1	// AT4G20780 // AT1G71790 // AT4G02350 // AT1G74030 // AT3G07880 // AT1G64690 // AT2G18300 // AT2G46600 // AT1G08660 // AT1G01510 // AT3G19820 // AT4G28880 // AT1G54490
GO:0006886	P	intracellular protein transport	5	603	350	28362	0.86	1	// AT5G16830 // AT1G50900 // AT4G14870 // AT1G79590 // AT5G05000
GO:0042254	P	ribosome biogenesis	11	603	341	28362	0.12	1	// AT2G20490 // AT5G56710 // AT3G63140 // AT2G36000 // AT4G38160 // AT4G31700 // AT1G72370 // AT2G33800 // AT1G48350 // AT3G19760 // AT4G35490
GO:0002682	P	regulation of immune system process	5	603	111	28362	0.095	1	// AT4G15900 // AT3G15210 // AT3G56400 // AT1G03160 // AT5G47220
GO:0032259	P	methylation	9	603	331	28362	0.28	1	// AT2G43910 // AT1G55450 // AT3G07610 // AT2G32170 // AT3G54560 // AT1G51450 // AT4G20130 // AT1G73600 // AT5G55390
GO:0048316	P	seed development	14	603	661	28362	0.54	1	// AT1G63700 // AT1G43710 // AT5G49360 // AT1G51450 // AT4G15900 // AT5G14220 // AT3G06350 // AT1G43170 // AT3G57870 // AT3G12670 // AT5G53860 // AT5G65410 // AT2G22870 // AT4G35460
GO:0006629	P	lipid metabolic process	22	603	994	28362	0.46	1	// AT5G21170 // AT2G47240 // AT3G56040 // AT5G47630 // AT2G48120 // AT3G06060 // AT1G17420 // AT2G39290 // AT1G25054 // AT1G65520 // AT2G39400 // AT4G13830 // AT1G71190 // AT5G47770 // AT4G34920 // AT5G65410 // AT3G02600 // AT4G22753 // AT5G16390 // AT2G45400 // AT1G04640 // AT3G19820
GO:0043412	P	macromolecule modification	59	603	2532	28362	0.25	1	// AT2G17450 // AT5G20630 // AT1G29910 // AT5G21170 // AT1G61520 // AT1G51450 // AT2G46030 // AT1G10570 // AT4G16390 // AT5G01530 // AT4G35050 // AT5G19690 // AT3G55040 // AT4G37610 // AT2G34420 // AT3G28690 // AT2G31880 // AT1G66160 // AT4G29510 // AT1G67800 // AT1G71020 // AT2G38960 // AT3G57870 // AT4G17870 // AT1G52290 // AT5G35100 // AT5G55390 // AT4G23650 // AT3G07610 // AT2G02230 // AT3G54560 // AT3G19150 // AT4G28880 // AT1G49230 // AT1G63800 // AT4G20130 // AT3G61550 // AT2G30520 // AT5G50320 // AT3G08940 // AT4G37280 // AT2G26980 // AT2G19430 // AT2G05070 // AT2G20490 // AT1G23410 // AT3G06790 // AT1G68050 // AT2G31800 // AT3G58780 // AT4G15900 // AT1G08660 // AT4G34220 // AT4G34430 // AT5G37055 // AT1G04640 // AT3G15520 // AT1G75270 // AT5G54270
GO:0043414	P	macromolecule methylation	5	603	162	28362	0.27	1	// AT3G07610 // AT4G20130 // AT3G54560 // AT1G51450 // AT5G55390
GO:0009266	P	response to temperature stimulus	16	603	559	28362	0.15	1	// AT5G20630 // AT1G50460 // AT2G05070 // AT5G08620 // AT3G54560 // AT5G53400 // AT4G39260 // AT1G76560 // AT5G17890 // AT1G71790 // AT1G61520 // AT2G33800 // AT4G02330 // AT4G09650 // AT4G37610 // AT1G54490
GO:0044723	P	single-organism carbohydrate metabolic process	11	603	613	28362	0.75	1	// AT5G38430 // AT1G74030 // AT1G64440 // AT1G76560 // AT5G19690 // AT1G08660 // AT2G29560 // AT2G21330 // AT5G47630 // AT1G25054 // AT1G50460
GO:0044042	P	glucan metabolic process	5	603	218	28362	0.5	1	// AT4G30270 // AT1G64440 // AT1G70230 // AT4G03210 // AT5G65730
GO:0016072	P	rRNA metabolic process	6	603	188	28362	0.22	1	// AT2G20490 // AT3G63140 // AT4G31700 // AT1G72370 // AT2G33800 // AT3G19760
GO:0048366	P	leaf development	12	603	356	28362	0.085	1	// AT3G07610 // AT5G13300 // AT2G38860 // AT5G53400 // AT1G51450 // AT4G15900 // AT2G48120 // AT1G01510 // AT5G51720 // AT3G56400 // AT5G50320 // AT5G55390
GO:0010557	P	positive regulation of macromolecule biosynthetic process	10	603	373	28362	0.28	1	// AT5G47220 // AT5G61590 // AT3G63140 // AT5G59180 // AT3G58780 // AT1G73960 // AT4G16390 // AT2G43280 // AT3G58680 // AT5G08050
GO:0048364	P	root development	8	603	482	28362	0.8	1	// AT2G38120 // AT3G07880 // AT1G64440 // AT5G64770 // AT1G50460 // AT4G15900 // AT1G14580 // AT5G63220
GO:1901293	P	nucleoside phosphate biosynthetic process	5	603	139	28362	0.18	1	// AT5G63310 // AT3G54690 // AT4G09650 // AT3G12670 // AT5G10810
GO:0010410	P	hemicellulose metabolic process	5	603	96	28362	0.06	1	// AT4G30270 // AT1G64440 // AT1G70230 // AT4G03210 // AT5G65730
GO:0010558	P	negative regulation of macromolecule biosynthetic process	8	603	339	28362	0.44	1	// AT3G07610 // AT3G54560 // AT4G15900 // AT1G51060 // AT4G35580 // AT3G56400 // AT3G15210 // AT5G55390
GO:0097306	P	cellular response to alcohol	9	603	267	28362	0.12	1	// AT2G19430 // AT2G05070 // AT1G67800 // AT2G41940 // AT2G38310 // AT4G34220 // AT4G17870 // AT2G26980 // AT4G23650
GO:0010016	P	shoot system morphogenesis	7	603	176	28362	0.089	1	// AT1G63700 // AT5G13300 // AT5G53400 // AT1G51450 // AT2G48120 // AT1G01510 // AT5G50320
GO:0051128	P	regulation of cellular component organization	9	603	286	28362	0.16	1	// AT3G25500 // AT3G29185 // AT3G52140 // AT2G01470 // AT4G28880 // AT1G71790 // AT1G01510 // AT5G37055 // AT5G55390
GO:0009414	P	response to water deprivation	10	603	347	28362	0.21	1	// AT2G05070 // AT2G41010 // AT3G08770 // AT5G65730 // AT5G08620 // AT3G30775 // AT4G34220 // AT5G61590 // AT2G28740 // AT1G08930
GO:0009415	P	response to water	10	603	355	28362	0.23	1	// AT2G05070 // AT2G41010 // AT3G08770 // AT5G65730 // AT5G08620 // AT3G30775 // AT4G34220 // AT5G61590 // AT2G28740 // AT1G08930
GO:0048229	P	gametophyte development	8	603	422	28362	0.67	1	// AT2G20490 // AT5G53400 // AT3G07610 // AT2G34860 // AT1G24450 // AT4G14040 // AT5G58100 // AT1G17420
GO:0032446	P	protein modification by small protein conjugation	15	603	550	28362	0.2	1	// AT2G19430 // AT1G49230 // AT1G66160 // AT1G23410 // AT2G02230 // AT1G68050 // AT4G37610 // AT4G15900 // AT2G46030 // AT1G71020 // AT3G57870 // AT3G61550 // AT2G30520 // AT2G17450 // AT1G63800
GO:0098542	P	defense response to other organism	24	603	936	28362	0.21	1	// AT5G47220 // AT5G06320 // AT5G03350 // AT1G67865 // AT4G36690 // AT3G05727 // AT1G03160 // AT3G01290 // AT2G40000 // AT5G55390 // AT4G09650 // AT3G54560 // AT3G30775 // AT3G15356 // AT3G05730 // AT4G35580 // AT3G56400 // AT3G16530 // AT3G15210 // AT1G09750 // AT4G15900 // AT4G12490 // AT5G37055 // AT3G14310
GO:0044257	P	cellular protein catabolic process	9	603	444	28362	0.6	1	// AT2G17450 // AT2G35780 // AT1G23410 // AT1G68050 // AT5G42240 // AT3G53970 // AT2G46030 // AT4G37610 // AT1G63800
GO:0044255	P	cellular lipid metabolic process	18	603	649	28362	0.16	1	// AT4G22753 // AT5G16390 // AT4G13830 // AT1G25054 // AT5G21170 // AT1G71190 // AT5G47770 // AT2G47240 // AT3G56040 // AT5G47630 // AT2G48120 // AT2G39290 // AT1G65520 // AT3G06060 // AT3G02600 // AT1G17420 // AT5G65410 // AT1G04640
GO:0009642	P	response to light intensity	6	603	144	28362	0.094	1	// AT3G03380 // AT2G05070 // AT2G45400 // AT1G61520 // AT1G17420 // AT5G54270
GO:0042592	P	homeostatic process	14	603	542	28362	0.27	1	// AT2G05070 // AT2G20490 // AT1G50460 // AT4G33520 // AT1G43560 // AT1G19730 // AT5G54290 // AT5G51720 // AT5G03630 // AT1G56500 // AT4G35460 // AT1G76800 // AT1G28480 // AT2G38270
GO:0043632	P	modification-dependent macromolecule catabolic process	7	603	380	28362	0.7	1	// AT2G17450 // AT1G23410 // AT1G68050 // AT3G53970 // AT2G46030 // AT4G37610 // AT1G63800
GO:0051301	P	cell division	10	603	358	28362	0.24	1	// AT5G47220 // AT3G29185 // AT3G22780 // AT1G20610 // AT1G14580 // AT1G01510 // AT3G10400 // AT4G09160 // AT1G76310 // AT1G54490
GO:0009733	P	response to auxin	14	603	407	28362	0.059	1	// AT5G02840 // AT2G38120 // AT1G74840 // AT5G13300 // AT3G15540 // AT3G53970 // AT4G14560 // AT4G37610 // AT2G21210 // AT5G50320 // AT5G24520 // AT4G34750 // AT5G63310 // AT3G12955
GO:0009826	P	unidimensional cell growth	7	603	296	28362	0.44	1	// AT3G07880 // AT4G02350 // AT2G18300 // AT1G08660 // AT1G01510 // AT3G19820 // AT1G54490
GO:0009737	P	response to abscisic acid	18	603	578	28362	0.076	1	// AT2G19430 // AT3G05000 // AT5G02840 // AT1G74840 // AT2G41940 // AT2G05070 // AT4G39260 // AT2G38310 // AT4G34220 // AT3G57870 // AT4G17870 // AT1G67800 // AT1G08930 // AT4G37260 // AT2G26980 // AT3G15210 // AT5G54270 // AT4G23650
GO:0009734	P	auxin-activated signaling pathway	5	603	190	28362	0.38	1	// AT5G50320 // AT5G63310 // AT2G38120 // AT3G15540 // AT4G14560
GO:0033993	P	response to lipid	22	603	772	28362	0.11	1	// AT3G05000 // AT1G08930 // AT4G02330 // AT5G02840 // AT1G74840 // AT2G38310 // AT4G23650 // AT2G18300 // AT5G65430 // AT3G57870 // AT3G15210 // AT2G26980 // AT2G19430 // AT2G05070 // AT2G41940 // AT1G67800 // AT4G39260 // AT4G30270 // AT4G34220 // AT4G17870 // AT5G54270 // AT4G37260
GO:0009739	P	response to gibberellin	5	603	152	28362	0.23	1	// AT4G30270 // AT5G02840 // AT2G41940 // AT2G18300 // AT1G74840
GO:0009738	P	abscisic acid-activated signaling pathway	8	603	243	28362	0.15	1	// AT2G19430 // AT1G67800 // AT2G41940 // AT2G38310 // AT4G34220 // AT4G17870 // AT2G26980 // AT4G23650
GO:2000113	P	negative regulation of cellular macromolecule biosynthetic process	8	603	323	28362	0.38	1	// AT3G07610 // AT3G54560 // AT4G15900 // AT1G51060 // AT4G35580 // AT3G56400 // AT3G15210 // AT5G55390
GO:0046686	P	response to cadmium ion	10	603	343	28362	0.2	1	// AT5G02840 // AT4G09000 // AT1G74840 // AT1G30580 // AT2G21330 // AT2G33800 // AT5G03630 // AT3G12670 // AT1G75280 // AT4G37260
GO:0006468	P	protein phosphorylation	11	603	936	28362	0.99	1	// AT3G28690 // AT5G21170 // AT2G31800 // AT3G58780 // AT3G19150 // AT4G28880 // AT4G34220 // AT2G31880 // AT1G52290 // AT2G26980 // AT4G23650
GO:0045088	P	regulation of innate immune response	5	603	96	28362	0.06	1	// AT4G15900 // AT3G15210 // AT3G56400 // AT1G03160 // AT5G47220
GO:0045087	P	innate immune response	11	603	323	28362	0.092	1	// AT5G47220 // AT1G09750 // AT1G03160 // AT5G06320 // AT5G03350 // AT4G39260 // AT4G15900 // AT3G15356 // AT3G56400 // AT2G40000 // AT3G15210
GO:0006464	P	cellular protein modification process	51	603	2126	28362	0.21	1	// AT2G17450 // AT5G20630 // AT1G29910 // AT5G21170 // AT1G61520 // AT1G51450 // AT2G46030 // AT1G10570 // AT5G01530 // AT5G19690 // AT3G55040 // AT4G37610 // AT2G34420 // AT3G28690 // AT1G66160 // AT1G67800 // AT1G71020 // AT2G38960 // AT2G31880 // AT4G17870 // AT1G52290 // AT5G35100 // AT5G55390 // AT4G23650 // AT3G07610 // AT2G02230 // AT3G19150 // AT4G28880 // AT1G49230 // AT1G63800 // AT4G20130 // AT3G61550 // AT2G30520 // AT3G08940 // AT4G37280 // AT2G26980 // AT2G19430 // AT2G05070 // AT1G23410 // AT1G68050 // AT2G31800 // AT3G58780 // AT4G15900 // AT1G08660 // AT4G34220 // AT3G57870 // AT5G37055 // AT1G04640 // AT3G15520 // AT1G75270 // AT5G54270
GO:0000272	P	polysaccharide catabolic process	5	603	167	28362	0.29	1	// AT4G02330 // AT3G10720 // AT2G26440 // AT3G55140 // AT3G14310
GO:0044765	P	single-organism transport	21	603	1004	28362	0.56	1	// AT3G22120 // AT2G19680 // AT4G15920 // AT1G11260 // AT1G08930 // AT2G45180 // AT3G49560 // AT4G02350 // AT5G64770 // AT1G72370 // AT1G47530 // AT4G12490 // AT2G38120 // AT3G18280 // AT2G01470 // AT3G14410 // AT3G08770 // AT1G57990 // AT4G09650 // AT4G22490 // AT4G14870
GO:0010383	P	cell wall polysaccharide metabolic process	5	603	118	28362	0.11	1	// AT4G30270 // AT1G64440 // AT1G70230 // AT4G03210 // AT5G65730
GO:0051276	P	chromosome organization	14	603	482	28362	0.16	1	// AT2G20490 // AT1G14900 // AT4G29510 // AT3G54560 // AT3G07610 // AT4G35050 // AT1G51450 // AT1G51060 // AT4G34430 // AT5G37055 // AT2G28740 // AT3G46320 // AT4G37280 // AT5G55390
GO:0019693	P	ribose phosphate metabolic process	9	603	245	28362	0.085	1	// AT5G63310 // AT1G12230 // AT1G74030 // AT3G54690 // AT1G50460 // AT3G12670 // AT2G29560 // AT2G21330 // AT4G09650
GO:0006796	P	phosphate-containing compound metabolic process	33	603	1735	28362	0.77	1	// AT4G13720 // AT1G12230 // AT4G29680 // AT5G21170 // AT5G47630 // AT3G16990 // AT2G21330 // AT3G28690 // AT3G15680 // AT1G50460 // AT3G12670 // AT2G29560 // AT2G39290 // AT1G25054 // AT5G03350 // AT1G52290 // AT5G63310 // AT4G23650 // AT4G13830 // AT1G74030 // AT5G47770 // AT3G19150 // AT4G28880 // AT2G31880 // AT2G26980 // AT4G09650 // AT3G54690 // AT2G31800 // AT3G58780 // AT4G34220 // AT4G17870 // AT5G10810 // AT3G02600
GO:0006793	P	phosphorus metabolic process	33	603	1751	28362	0.78	1	// AT4G13720 // AT1G12230 // AT4G29680 // AT5G21170 // AT5G47630 // AT3G16990 // AT2G21330 // AT3G28690 // AT3G15680 // AT1G50460 // AT3G12670 // AT2G29560 // AT2G39290 // AT1G25054 // AT5G03350 // AT1G52290 // AT5G63310 // AT4G23650 // AT4G13830 // AT1G74030 // AT5G47770 // AT3G19150 // AT4G28880 // AT2G31880 // AT2G26980 // AT4G09650 // AT3G54690 // AT2G31800 // AT3G58780 // AT4G34220 // AT4G17870 // AT5G10810 // AT3G02600
GO:0048523	P	negative regulation of cellular process	17	603	594	28362	0.14	1	// AT2G19430 // AT1G71790 // AT3G07610 // AT3G19150 // AT5G64390 // AT1G03160 // AT3G54560 // AT4G15900 // AT1G76560 // AT1G51060 // AT3G25500 // AT4G35580 // AT3G53970 // AT3G03380 // AT3G15210 // AT5G55390 // AT3G56400
GO:0048522	P	positive regulation of cellular process	19	603	676	28362	0.14	1	// AT2G05070 // AT3G25500 // AT5G61590 // AT3G63140 // AT3G58780 // AT5G47220 // AT3G52140 // AT1G54490 // AT5G59180 // AT5G64770 // AT4G34220 // AT1G73960 // AT4G16390 // AT2G31880 // AT2G43280 // AT3G58680 // AT5G10810 // AT5G08050 // AT5G55390
GO:2000112	P	regulation of cellular macromolecule biosynthetic process	68	603	2657	28362	0.067	1	// AT1G73960 // AT5G47220 // AT5G61270 // AT5G57660 // AT1G25560 // AT3G09230 // AT1G14580 // AT4G16390 // AT1G76880 // AT5G08050 // AT5G08790 // AT4G29190 // AT5G18680 // AT5G65410 // AT5G07900 // AT5G02840 // AT5G61590 // AT5G09240 // AT1G05805 // AT1G74840 // AT5G51190 // AT4G35050 // AT2G36000 // AT1G14900 // AT4G38160 // AT3G15210 // AT1G51060 // AT2G02070 // AT3G45260 // AT5G55390 // AT1G66230 // AT5G23280 // AT3G07610 // AT5G63480 // AT3G63140 // AT4G29510 // AT5G59180 // AT3G54560 // AT2G18300 // AT5G54630 // AT4G14560 // AT4G34430 // AT2G43280 // AT3G56400 // AT1G07950 // AT5G50320 // AT5G08330 // AT4G37280 // AT2G48120 // AT4G37750 // AT4G17050 // AT5G16470 // AT2G28810 // AT1G68050 // AT4G32915 // AT3G58780 // AT3G15540 // AT4G15900 // AT5G46690 // AT4G01120 // AT4G37610 // AT4G20130 // AT3G58680 // AT2G41940 // AT4G35580 // AT2G17410 // AT5G24930 // AT4G37260
GO:2000241	P	regulation of reproductive process	7	603	266	28362	0.34	1	// AT5G57660 // AT1G68050 // AT2G31880 // AT5G37055 // AT5G55390 // AT5G64390 // AT5G24930
GO:0007165	P	signal transduction	46	603	1965	28362	0.27	1	// AT5G47220 // AT5G61270 // AT1G25560 // AT2G44050 // AT5G17890 // AT2G38120 // AT1G67800 // AT1G71020 // AT2G38310 // AT3G07410 // AT1G54490 // AT2G31880 // AT1G52290 // AT5G63310 // AT1G61690 // AT5G55390 // AT4G23650 // AT2G18300 // AT4G14560 // AT5G65430 // AT3G15356 // AT5G61590 // AT2G43280 // AT3G56400 // AT2G30520 // AT5G50320 // AT4G17740 // AT4G28880 // AT3G15210 // AT2G26980 // AT2G19430 // AT2G41940 // AT5G21274 // AT2G31800 // AT3G58780 // AT3G15540 // AT4G15900 // AT4G30270 // AT4G34220 // AT2G02950 // AT4G17870 // AT5G10810 // AT1G72910 // AT5G51190 // AT4G03100 // AT1G28480
GO:0007166	P	cell surface receptor signaling pathway	5	603	234	28362	0.56	1	// AT4G34220 // AT2G31800 // AT1G52290 // AT5G10810 // AT2G31880
GO:0031347	P	regulation of defense response	7	603	233	28362	0.24	1	// AT5G47220 // AT1G03160 // AT4G15900 // AT2G31880 // AT4G35580 // AT3G56400 // AT3G15210
GO:0044712	P	single-organism catabolic process	11	603	585	28362	0.7	1	// AT2G43910 // AT1G10360 // AT4G17050 // AT1G74030 // AT3G43800 // AT3G30775 // AT2G29560 // AT2G21330 // AT1G32470 // AT1G50460 // AT1G65520
GO:0042445	P	hormone metabolic process	5	603	152	28362	0.23	1	// AT1G32070 // AT3G19820 // AT5G21482 // AT2G45400 // AT2G28305
GO:0044711	P	single-organism biosynthetic process	42	603	1735	28362	0.22	1	// AT3G06060 // AT5G21170 // AT2G47240 // AT3G56040 // AT5G47630 // AT3G14390 // AT2G48120 // AT3G16990 // AT2G21330 // AT1G31180 // AT3G24503 // AT1G17420 // AT4G29840 // AT2G36230 // AT3G12670 // AT1G76560 // AT2G39290 // AT1G25054 // AT5G63310 // AT2G44050 // AT1G04640 // AT4G13830 // AT4G09650 // AT1G64440 // AT5G47770 // AT3G30775 // AT3G49680 // AT3G06350 // AT1G14810 // AT5G65410 // AT2G29690 // AT4G22753 // AT5G16390 // AT1G64950 // AT3G54690 // AT2G45400 // AT3G48560 // AT5G38430 // AT5G10810 // AT3G19820 // AT5G14220 // AT3G56400
GO:0044092	P	negative regulation of molecular function	5	603	112	28362	0.098	1	// AT3G62820 // AT5G62360 // AT5G64620 // AT5G08330 // AT3G19150
GO:0046034	P	ATP metabolic process	5	603	148	28362	0.21	1	// AT2G29560 // AT4G09650 // AT2G21330 // AT1G50460 // AT1G74030
GO:0010038	P	response to metal ion	14	603	481	28362	0.15	1	// AT5G02840 // AT5G03630 // AT1G74840 // AT1G75280 // AT4G39260 // AT1G30580 // AT3G12670 // AT2G21330 // AT2G33800 // AT4G09000 // AT5G23060 // AT1G76800 // AT5G09830 // AT4G37260
GO:0051707	P	response to other organism	32	603	1210	28362	0.13	1	// AT5G47220 // AT5G08790 // AT5G06320 // AT5G03350 // AT1G33970 // AT1G67865 // AT4G02330 // AT1G17420 // AT4G36690 // AT2G38120 // AT2G40000 // AT1G03160 // AT3G01290 // AT3G05727 // AT5G01650 // AT4G09650 // AT5G55390 // AT3G54560 // AT3G30775 // AT3G15356 // AT3G05730 // AT4G35580 // AT3G56400 // AT3G16530 // AT3G15210 // AT2G28790 // AT1G09750 // AT2G26440 // AT4G15900 // AT4G12490 // AT5G37055 // AT3G14310
GO:0051704	P	multi-organism process	40	603	1631	28362	0.2	1	// AT1G32070 // AT3G05000 // AT5G08790 // AT5G06320 // AT5G03350 // AT3G05730 // AT5G47220 // AT5G10430 // AT1G33970 // AT1G67865 // AT4G02330 // AT1G17420 // AT4G36690 // AT2G38120 // AT2G40000 // AT1G03160 // AT3G01290 // AT3G05727 // AT5G01650 // AT4G09650 // AT5G55390 // AT4G02350 // AT3G54560 // AT3G30775 // AT3G15356 // AT1G09750 // AT4G35580 // AT3G56400 // AT5G50320 // AT3G16530 // AT3G15210 // AT2G28790 // AT4G37750 // AT2G26440 // AT4G15900 // AT1G08660 // AT4G12490 // AT5G37055 // AT3G14310 // AT4G35460
GO:0016567	P	protein ubiquitination	14	603	526	28362	0.24	1	// AT2G19430 // AT1G49230 // AT1G66160 // AT1G23410 // AT2G02230 // AT1G68050 // AT4G37610 // AT4G15900 // AT2G46030 // AT1G71020 // AT1G63800 // AT3G61550 // AT2G30520 // AT2G17450
GO:0023052	P	signaling	46	603	1997	28362	0.31	1	// AT5G47220 // AT5G61270 // AT1G25560 // AT2G44050 // AT5G17890 // AT2G38120 // AT1G67800 // AT1G71020 // AT2G38310 // AT3G07410 // AT1G54490 // AT2G31880 // AT1G52290 // AT5G63310 // AT1G61690 // AT5G55390 // AT4G23650 // AT2G18300 // AT4G14560 // AT5G65430 // AT3G15356 // AT5G61590 // AT2G43280 // AT3G56400 // AT2G30520 // AT5G50320 // AT4G17740 // AT4G28880 // AT3G15210 // AT2G26980 // AT2G19430 // AT2G41940 // AT5G21274 // AT2G31800 // AT3G58780 // AT3G15540 // AT4G15900 // AT4G30270 // AT4G34220 // AT2G02950 // AT4G17870 // AT5G10810 // AT1G72910 // AT5G51190 // AT4G03100 // AT1G28480
GO:0016569	P	covalent chromatin modification	8	603	228	28362	0.12	1	// AT3G07610 // AT4G29510 // AT1G51450 // AT4G35050 // AT4G34430 // AT5G37055 // AT4G37280 // AT5G55390
GO:0010629	P	negative regulation of gene expression	9	603	415	28362	0.52	1	// AT2G19430 // AT3G07610 // AT3G54560 // AT4G15900 // AT1G51060 // AT4G35580 // AT3G56400 // AT3G15210 // AT5G55390
GO:0046496	P	nicotinamide nucleotide metabolic process	5	603	115	28362	0.11	1	// AT2G29560 // AT2G21330 // AT1G50460 // AT1G12230 // AT1G74030
GO:0009651	P	response to salt stress	16	603	574	28362	0.17	1	// AT1G55450 // AT5G02840 // AT2G41010 // AT1G74840 // AT5G08620 // AT4G39260 // AT1G30580 // AT5G19690 // AT1G10570 // AT1G72370 // AT1G31180 // AT5G03630 // AT1G08930 // AT1G50460 // AT4G23400 // AT4G23650
GO:0034660	P	ncRNA metabolic process	11	603	337	28362	0.11	1	// AT2G20490 // AT3G63140 // AT5G64050 // AT4G38160 // AT4G31700 // AT1G72370 // AT2G33800 // AT5G50320 // AT1G11870 // AT3G19760 // AT1G54490
GO:0044267	P	cellular protein metabolic process	84	603	3841	28362	0.41	1	// AT4G36130 // AT5G20630 // AT3G10610 // AT5G56710 // AT3G05230 // AT5G21170 // AT5G64650 // AT1G61520 // AT3G61550 // AT1G18540 // AT2G46030 // AT1G10570 // AT4G16390 // AT5G01530 // AT3G54210 // AT5G19690 // AT3G55040 // AT4G37610 // AT1G23290 // AT3G28690 // AT2G31880 // AT1G66160 // AT1G75270 // AT1G67800 // AT1G71020 // AT4G31700 // AT3G53970 // AT2G38960 // AT2G35780 // AT1G43170 // AT2G17450 // AT1G72370 // AT2G34420 // AT3G18760 // AT1G75690 // AT1G04480 // AT4G17870 // AT1G52290 // AT1G11870 // AT1G51450 // AT5G35100 // AT1G04640 // AT3G56910 // AT3G07610 // AT1G48350 // AT3G63140 // AT4G29430 // AT2G02230 // AT1G29910 // AT3G58780 // AT5G64050 // AT1G48830 // AT5G59180 // AT2G19750 // AT3G19150 // AT4G28880 // AT1G49230 // AT1G63800 // AT4G20130 // AT3G58700 // AT2G33800 // AT4G35490 // AT2G30520 // AT3G08940 // AT4G37280 // AT2G26980 // AT2G19430 // AT2G05070 // AT5G39785 // AT1G23410 // AT1G68050 // AT2G31800 // AT5G42240 // AT4G15900 // AT2G33370 // AT1G08660 // AT4G34220 // AT3G57870 // AT5G37055 // AT5G55390 // AT3G15520 // AT4G23650 // AT5G54270 // AT4G32915
GO:0044264	P	cellular polysaccharide metabolic process	5	603	273	28362	0.69	1	// AT4G30270 // AT1G64440 // AT1G70230 // AT4G03210 // AT5G65730
GO:0051186	P	cofactor metabolic process	12	603	389	28362	0.13	1	// AT3G20970 // AT1G10500 // AT1G74030 // AT1G10310 // AT3G10160 // AT2G29560 // AT3G16990 // AT2G21330 // AT1G12230 // AT1G50460 // AT5G14220 // AT1G04640
GO:0044262	P	cellular carbohydrate metabolic process	7	603	407	28362	0.76	1	// AT4G13830 // AT4G03210 // AT5G65730 // AT1G64440 // AT4G30270 // AT1G70230 // AT1G50460
GO:0044260	P	cellular macromolecule metabolic process	167	603	7410	28362	0.21	1	// AT5G61270 // AT5G57660 // AT4G03210 // AT5G47220 // AT1G75690 // AT1G51450 // AT4G16390 // AT1G76880 // AT5G08050 // AT5G18680 // AT5G02840 // AT1G66160 // AT1G05805 // AT2G36000 // AT3G53970 // AT2G35780 // AT3G18760 // AT2G02070 // AT5G35100 // AT3G56910 // AT5G23280 // AT5G64050 // AT3G54560 // AT5G08330 // AT1G52290 // AT2G26980 // AT2G19430 // AT3G06790 // AT3G15540 // AT4G15900 // AT3G13940 // AT4G01120 // AT3G58680 // AT5G24930 // AT4G37260 // AT3G10610 // AT1G29910 // AT1G61520 // AT2G48120 // AT3G54210 // AT1G14900 // AT5G46690 // AT3G55040 // AT4G36690 // AT4G35490 // AT3G28690 // AT5G09240 // AT4G37610 // AT2G38960 // AT1G43170 // AT1G70230 // AT3G19760 // AT5G19690 // AT2G02230 // AT1G48350 // AT5G55390 // AT3G51110 // AT5G63440 // AT5G08620 // AT2G19750 // AT5G54630 // AT1G49230 // AT4G20130 // AT3G19150 // AT2G30520 // AT5G50320 // AT3G08940 // AT4G37280 // AT2G05070 // AT5G39785 // AT1G23410 // AT4G17050 // AT1G24450 // AT4G30270 // AT1G71020 // AT3G57870 // AT5G37055 // AT1G48830 // AT4G35580 // AT2G17410 // AT3G61550 // AT4G36130 // AT5G20630 // AT3G09230 // AT5G56710 // AT5G08790 // AT1G25560 // AT3G57080 // AT1G10570 // AT4G30220 // AT4G29190 // AT2G34420 // AT1G51060 // AT1G67800 // AT1G18540 // AT1G72370 // AT1G04480 // AT1G20920 // AT1G11870 // AT3G45260 // AT1G04640 // AT1G66230 // AT3G07610 // AT4G29430 // AT1G64440 // AT2G47250 // AT4G14560 // AT3G52210 // AT4G34430 // AT2G43280 // AT2G33800 // AT1G07950 // AT5G65410 // AT3G15210 // AT2G46030 // AT4G37750 // AT5G42240 // AT4G39260 // AT2G33370 // AT1G08660 // AT4G31700 // AT4G17870 // AT2G41940 // AT4G23650 // AT2G17450 // AT4G32915 // AT5G21170 // AT5G64650 // AT5G16470 // AT1G14580 // AT5G01530 // AT5G64390 // AT3G53500 // AT1G23290 // AT5G07900 // AT5G61590 // AT1G73960 // AT1G74840 // AT4G38160 // AT3G10400 // AT3G05230 // AT1G75270 // AT5G59180 // AT3G63140 // AT5G65730 // AT5G63480 // AT2G18300 // AT2G31880 // AT3G58700 // AT3G56400 // AT4G28880 // AT1G54490 // AT2G20490 // AT2G15430 // AT4G18740 // AT1G68050 // AT2G31800 // AT3G58780 // AT4G35050 // AT4G29510 // AT4G34220 // AT1G63800 // AT2G28810 // AT3G15520 // AT5G51190 // AT5G54270 // AT4G35460
GO:0051188	P	cofactor biosynthetic process	6	603	229	28362	0.36	1	// AT3G20970 // AT1G10500 // AT3G10160 // AT3G16990 // AT5G14220 // AT1G04640
GO:0006364	P	rRNA processing	6	603	185	28362	0.21	1	// AT2G20490 // AT3G63140 // AT4G31700 // AT1G72370 // AT2G33800 // AT3G19760
GO:0006366	P	transcription from RNA polymerase II promoter	8	603	380	28362	0.56	1	// AT3G09230 // AT1G05805 // AT5G59180 // AT3G58780 // AT1G73960 // AT1G07950 // AT1G66230 // AT4G37260
GO:0009886	P	post-embryonic morphogenesis	6	603	174	28362	0.17	1	// AT2G38120 // AT1G63700 // AT3G22780 // AT5G53400 // AT1G01510 // AT5G64390
GO:0050793	P	regulation of developmental process	16	603	627	28362	0.27	1	// AT5G57660 // AT5G64390 // AT3G52140 // AT1G68050 // AT5G53400 // AT4G28880 // AT1G01510 // AT4G34220 // AT2G31880 // AT5G37055 // AT3G56400 // AT2G47790 // AT3G22780 // AT5G50320 // AT5G24930 // AT5G55390
GO:0009888	P	tissue development	18	603	577	28362	0.075	1	// AT4G20780 // AT2G38120 // AT1G63700 // AT1G74030 // AT5G13300 // AT2G41940 // AT1G64440 // AT1G64690 // AT5G53400 // AT2G15430 // AT2G46600 // AT1G01510 // AT4G37750 // AT1G50460 // AT3G22780 // AT3G07880 // AT5G24520 // AT5G63220
GO:0051239	P	regulation of multicellular organismal process	12	603	490	28362	0.35	1	// AT5G57660 // AT5G64390 // AT1G68050 // AT1G01510 // AT4G34220 // AT2G31880 // AT5G37055 // AT3G56400 // AT2G47790 // AT5G50320 // AT5G24930 // AT5G55390
GO:0051234	P	establishment of localization	54	603	2406	28362	0.36	1	// AT1G32070 // AT3G22120 // AT2G19680 // AT3G08770 // AT3G17650 // AT3G17970 // AT1G08930 // AT5G27690 // AT2G38270 // AT3G14410 // AT2G34840 // AT1G50900 // AT2G38120 // AT4G14870 // AT1G11260 // AT5G40890 // AT1G74880 // AT3G18280 // AT1G09575 // AT1G72370 // AT3G07410 // AT4G23400 // AT4G39710 // AT4G09650 // AT4G09160 // AT5G59950 // AT4G02350 // AT4G33520 // AT5G08040 // AT2G45180 // AT3G49560 // AT4G28880 // AT1G18730 // AT5G16830 // AT2G23790 // AT4G22490 // AT2G19430 // AT1G47530 // AT4G15920 // AT5G13300 // AT2G01470 // AT5G64770 // AT1G79910 // AT4G12490 // AT5G55280 // AT2G38360 // AT1G79590 // AT5G05000 // AT2G23310 // AT1G57990 // AT4G23650 // AT2G43950 // AT1G76800 // AT3G21865
GO:0090407	P	organophosphate biosynthetic process	11	603	293	28362	0.055	1	// AT4G09650 // AT4G13830 // AT1G25054 // AT3G54690 // AT5G47770 // AT5G47630 // AT2G39290 // AT3G16990 // AT3G12670 // AT5G10810 // AT5G63310
GO:0042545	P	cell wall modification	5	603	156	28362	0.25	1	// AT4G02330 // AT3G10720 // AT4G30270 // AT2G26440 // AT3G14310
GO:0042546	P	cell wall biogenesis	6	603	230	28362	0.37	1	// AT4G03210 // AT5G65730 // AT1G64440 // AT4G30270 // AT3G19820 // AT1G66230
GO:0008654	P	phospholipid biosynthetic process	5	603	126	28362	0.14	1	// AT2G39290 // AT5G47770 // AT4G13830 // AT1G25054 // AT5G47630
GO:0009814	P	defense response, incompatible interaction	7	603	170	28362	0.078	1	// AT1G09750 // AT1G03160 // AT5G06320 // AT5G03350 // AT3G15356 // AT3G56400 // AT2G40000
GO:0006511	P	ubiquitin-dependent protein catabolic process	7	603	376	28362	0.69	1	// AT2G17450 // AT1G23410 // AT1G68050 // AT3G53970 // AT2G46030 // AT4G37610 // AT1G63800
GO:0006518	P	peptide metabolic process	31	603	1540	28362	0.65	1	// AT4G36130 // AT3G10610 // AT5G56710 // AT5G64650 // AT4G16390 // AT3G54210 // AT1G23290 // AT1G18540 // AT1G43170 // AT1G72370 // AT4G35490 // AT3G18760 // AT1G04480 // AT1G11870 // AT1G48350 // AT3G05230 // AT3G56910 // AT3G63140 // AT4G29430 // AT3G43800 // AT5G64050 // AT5G59180 // AT2G19750 // AT3G58700 // AT2G33800 // AT5G39785 // AT1G23410 // AT4G32915 // AT2G33370 // AT4G31700 // AT1G48830
GO:0006633	P	fatty acid biosynthetic process	6	603	158	28362	0.13	1	// AT4G22753 // AT5G16390 // AT5G21170 // AT2G47240 // AT5G47630 // AT1G04640
GO:0006631	P	fatty acid metabolic process	7	603	252	28362	0.3	1	// AT4G22753 // AT5G16390 // AT5G21170 // AT2G47240 // AT5G47630 // AT1G65520 // AT1G04640
GO:0071482	P	cellular response to light stimulus	6	603	130	28362	0.065	1	// AT5G61270 // AT4G28880 // AT2G48120 // AT2G02950 // AT2G43280 // AT5G63310
GO:0033043	P	regulation of organelle organization	6	603	155	28362	0.12	1	// AT3G25500 // AT3G52140 // AT2G01470 // AT1G71790 // AT5G37055 // AT5G55390
GO:0006732	P	coenzyme metabolic process	9	603	264	28362	0.12	1	// AT1G12230 // AT1G74030 // AT1G10310 // AT3G10160 // AT2G29560 // AT3G16990 // AT2G21330 // AT1G50460 // AT1G04640
GO:0010228	P	vegetative to reproductive phase transition of meristem	6	603	187	28362	0.22	1	// AT1G03160 // AT1G25560 // AT1G51450 // AT1G10570 // AT3G26640 // AT5G55390
GO:0009892	P	negative regulation of metabolic process	14	603	521	28362	0.23	1	// AT2G19430 // AT3G03380 // AT3G07610 // AT5G61590 // AT3G19150 // AT3G53970 // AT3G54560 // AT4G15900 // AT1G76560 // AT1G51060 // AT4G35580 // AT3G56400 // AT3G15210 // AT5G55390
GO:0009259	P	ribonucleotide metabolic process	8	603	221	28362	0.11	1	// AT5G63310 // AT1G74030 // AT3G54690 // AT1G50460 // AT3G12670 // AT2G29560 // AT2G21330 // AT4G09650
GO:0007049	P	cell cycle	9	603	558	28362	0.84	1	// AT1G22270 // AT3G29185 // AT1G20610 // AT3G19150 // AT1G08180 // AT5G55280 // AT4G09160 // AT5G10810 // AT1G76310
GO:0071478	P	cellular response to radiation	6	603	135	28362	0.075	1	// AT5G61270 // AT4G28880 // AT2G48120 // AT2G02950 // AT2G43280 // AT5G63310
GO:0051246	P	regulation of protein metabolic process	11	603	376	28362	0.19	1	// AT4G32915 // AT3G63140 // AT5G21170 // AT5G59180 // AT4G37610 // AT3G53970 // AT4G16390 // AT5G37055 // AT3G19150 // AT4G17870 // AT5G55390
GO:0051179	P	localization	57	603	2517	28362	0.33	1	// AT1G32070 // AT3G22120 // AT2G19680 // AT3G08770 // AT3G17650 // AT3G17970 // AT1G08930 // AT5G27690 // AT2G38270 // AT3G14410 // AT2G34840 // AT1G50900 // AT2G38120 // AT4G14870 // AT1G11260 // AT5G40890 // AT1G74880 // AT3G18280 // AT1G09575 // AT5G08040 // AT1G72370 // AT3G07410 // AT4G23400 // AT4G39710 // AT4G09650 // AT4G09160 // AT5G59950 // AT4G02350 // AT4G33520 // AT3G52140 // AT2G45180 // AT3G49560 // AT4G28880 // AT1G18730 // AT5G24520 // AT5G16830 // AT2G23790 // AT4G22490 // AT2G19430 // AT1G47530 // AT2G20490 // AT4G15920 // AT5G13300 // AT2G01470 // AT5G64770 // AT1G79910 // AT4G12490 // AT5G55280 // AT2G38360 // AT1G79590 // AT5G05000 // AT2G23310 // AT1G57990 // AT4G23650 // AT2G43950 // AT1G76800 // AT3G21865
GO:0031399	P	regulation of protein modification process	5	603	115	28362	0.11	1	// AT5G21170 // AT4G17870 // AT5G37055 // AT3G19150 // AT5G55390
GO:0071396	P	cellular response to lipid	12	603	409	28362	0.17	1	// AT2G19430 // AT5G65430 // AT2G05070 // AT2G41940 // AT1G67800 // AT2G18300 // AT2G38310 // AT4G30270 // AT4G34220 // AT4G17870 // AT2G26980 // AT4G23650
GO:0009409	P	response to cold	11	603	384	28362	0.2	1	// AT5G20630 // AT1G50460 // AT2G05070 // AT5G08620 // AT4G39260 // AT5G17890 // AT1G61520 // AT2G33800 // AT4G02330 // AT4G09650 // AT4G37610
GO:1901137	P	carbohydrate derivative biosynthetic process	10	603	329	28362	0.17	1	// AT4G09650 // AT3G12670 // AT3G54690 // AT3G56040 // AT5G47630 // AT5G19690 // AT1G08660 // AT3G56400 // AT1G25054 // AT5G63310
GO:1901135	P	carbohydrate derivative metabolic process	16	603	645	28362	0.3	1	// AT5G63310 // AT1G12230 // AT1G74030 // AT3G12670 // AT3G54690 // AT3G56040 // AT5G47630 // AT5G19690 // AT1G08660 // AT2G29560 // AT1G50460 // AT2G21330 // AT3G56400 // AT1G25054 // AT4G13830 // AT4G09650
GO:0010053	P	root epidermal cell differentiation	5	603	120	28362	0.12	1	// AT1G64440 // AT2G38120 // AT1G50460 // AT5G63220 // AT3G07880
GO:1902680	P	positive regulation of RNA biosynthetic process	8	603	348	28362	0.46	1	// AT5G47220 // AT5G61590 // AT3G63140 // AT3G58780 // AT1G73960 // AT2G43280 // AT3G58680 // AT5G08050
GO:0072521	P	purine-containing compound metabolic process	8	603	233	28362	0.13	1	// AT5G63310 // AT1G74030 // AT4G17050 // AT3G54690 // AT1G50460 // AT2G29560 // AT2G21330 // AT4G09650
GO:0072524	P	pyridine-containing compound metabolic process	5	603	125	28362	0.14	1	// AT2G29560 // AT2G21330 // AT1G50460 // AT1G12230 // AT1G74030
GO:0090627	P	plant epidermal cell differentiation	5	603	146	28362	0.21	1	// AT1G64440 // AT2G38120 // AT1G50460 // AT5G63220 // AT3G07880
GO:0072330	P	monocarboxylic acid biosynthetic process	7	603	251	28362	0.29	1	// AT4G22753 // AT5G16390 // AT5G21170 // AT2G47240 // AT5G47630 // AT1G17420 // AT1G04640
GO:2000026	P	regulation of multicellular organismal development	12	603	442	28362	0.24	1	// AT5G57660 // AT5G64390 // AT1G68050 // AT1G01510 // AT4G34220 // AT2G31880 // AT5G37055 // AT3G56400 // AT2G47790 // AT5G50320 // AT5G24930 // AT5G55390
GO:0045935	P	positive regulation of nucleobase-containing compound metabolic process	10	603	379	28362	0.29	1	// AT5G47220 // AT5G61590 // AT3G63140 // AT5G59180 // AT3G58780 // AT1G73960 // AT2G43280 // AT3G58680 // AT5G08050 // AT1G54490
GO:0045934	P	negative regulation of nucleobase-containing compound metabolic process	8	603	249	28362	0.17	1	// AT3G07610 // AT3G54560 // AT4G15900 // AT1G51060 // AT4G35580 // AT3G56400 // AT3G15210 // AT5G55390
GO:0010817	P	regulation of hormone levels	7	603	251	28362	0.29	1	// AT1G32070 // AT2G38120 // AT2G45400 // AT5G64770 // AT2G28305 // AT3G19820 // AT5G21482
GO:0022414	P	reproductive process	42	603	1715	28362	0.2	1	// AT3G05000 // AT5G57660 // AT1G25560 // AT5G49360 // AT4G02350 // AT5G53400 // AT5G10430 // AT1G10570 // AT5G64390 // AT3G26640 // AT1G17420 // AT1G23290 // AT1G63700 // AT1G03160 // AT1G43170 // AT1G51450 // AT3G12670 // AT1G43710 // AT1G47530 // AT5G53860 // AT1G11870 // AT5G55390 // AT3G07610 // AT5G64050 // AT3G54560 // AT3G06350 // AT1G01510 // AT3G57870 // AT5G65410 // AT4G37750 // AT1G68050 // AT3G58780 // AT3G15540 // AT4G15900 // AT1G08660 // AT2G31880 // AT5G37055 // AT3G22780 // AT2G22870 // AT5G14220 // AT5G24930 // AT4G35460
GO:0043623	P	cellular protein complex assembly	7	603	197	28362	0.14	1	// AT5G54290 // AT3G25500 // AT5G36120 // AT5G49510 // AT1G74880 // AT1G71790 // AT1G02910
GO:0008610	P	lipid biosynthetic process	16	603	522	28362	0.099	1	// AT2G45400 // AT4G22753 // AT5G16390 // AT4G13830 // AT1G25054 // AT5G21170 // AT5G47770 // AT2G47240 // AT3G56040 // AT5G47630 // AT2G48120 // AT2G39290 // AT3G06060 // AT5G65410 // AT3G19820 // AT1G04640
GO:0005975	P	carbohydrate metabolic process	30	603	1144	28362	0.15	1	// AT1G12230 // AT4G03210 // AT5G21170 // AT5G49360 // AT5G47630 // AT2G21330 // AT5G38430 // AT3G54440 // AT4G02330 // AT3G55140 // AT1G76560 // AT5G19690 // AT2G29560 // AT1G70230 // AT1G25054 // AT1G50460 // AT3G10720 // AT4G13830 // AT1G74030 // AT5G65730 // AT1G64440 // AT5G64380 // AT5G58090 // AT2G26440 // AT3G54690 // AT3G13790 // AT1G08660 // AT4G30270 // AT3G14310 // AT3G01850
GO:0009743	P	response to carbohydrate	5	603	133	28362	0.16	1	// AT1G28330 // AT5G21170 // AT5G08790 // AT4G15900 // AT4G35770
GO:0005976	P	polysaccharide metabolic process	10	603	432	28362	0.44	1	// AT3G10720 // AT4G03210 // AT2G26440 // AT1G64440 // AT5G65730 // AT4G30270 // AT1G70230 // AT3G14310 // AT4G02330 // AT3G55140
GO:0009620	P	response to fungus	14	603	573	28362	0.34	1	// AT3G05730 // AT5G08790 // AT3G01290 // AT4G15900 // AT4G12490 // AT3G15356 // AT3G05727 // AT3G56400 // AT3G14310 // AT1G67865 // AT4G02330 // AT1G17420 // AT5G55390 // AT3G16530
GO:0006412	P	translation	29	603	1500	28362	0.72	1	// AT4G36130 // AT3G10610 // AT5G56710 // AT5G64650 // AT4G16390 // AT3G54210 // AT1G23290 // AT1G18540 // AT1G43170 // AT1G72370 // AT4G35490 // AT3G18760 // AT1G04480 // AT1G11870 // AT1G48350 // AT3G56910 // AT3G63140 // AT4G29430 // AT5G64050 // AT5G59180 // AT2G19750 // AT3G58700 // AT2G33800 // AT5G39785 // AT1G23410 // AT4G32915 // AT2G33370 // AT4G31700 // AT1G48830
GO:0006259	P	DNA metabolic process	5	603	539	28362	0.99	1	// AT3G19150 // AT2G20490 // AT3G54560 // AT3G07610 // AT5G55390
GO:0045892	P	negative regulation of transcription, DNA-templated	8	603	215	28362	0.096	1	// AT3G07610 // AT3G54560 // AT4G15900 // AT1G51060 // AT4G35580 // AT3G56400 // AT3G15210 // AT5G55390
GO:0019362	P	pyridine nucleotide metabolic process	5	603	117	28362	0.11	1	// AT2G29560 // AT2G21330 // AT1G50460 // AT1G12230 // AT1G74030
GO:0045893	P	positive regulation of transcription, DNA-templated	8	603	347	28362	0.46	1	// AT5G47220 // AT5G61590 // AT3G63140 // AT3G58780 // AT1G73960 // AT2G43280 // AT3G58680 // AT5G08050
GO:0010393	P	galacturonan metabolic process	5	603	148	28362	0.21	1	// AT4G02330 // AT3G10720 // AT2G26440 // AT3G55140 // AT3G14310
GO:0048584	P	positive regulation of response to stimulus	8	603	196	28362	0.064	1	// AT5G47220 // AT4G15900 // AT4G34220 // AT2G31880 // AT4G35580 // AT3G56400 // AT5G10810 // AT3G15210
GO:0048580	P	regulation of post-embryonic development	9	603	329	28362	0.27	1	// AT5G57660 // AT5G64390 // AT1G68050 // AT4G34220 // AT2G31880 // AT5G37055 // AT5G55390 // AT2G47790 // AT5G24930
GO:0008104	P	protein localization	16	603	715	28362	0.45	1	// AT2G34840 // AT4G14870 // AT5G08040 // AT2G01470 // AT3G49560 // AT5G05000 // AT5G64770 // AT1G79910 // AT3G07410 // AT1G79590 // AT5G24520 // AT2G23310 // AT3G21865 // AT5G16830 // AT1G50900 // AT3G17970
GO:0009966	P	regulation of signal transduction	6	603	227	28362	0.36	1	// AT2G19430 // AT1G71020 // AT4G34220 // AT5G10810 // AT5G50320 // AT3G15210
GO:0043603	P	cellular amide metabolic process	34	603	1575	28362	0.49	1	// AT1G32070 // AT4G36130 // AT3G10610 // AT5G56710 // AT5G64650 // AT4G16390 // AT3G54210 // AT1G23290 // AT1G18540 // AT1G43170 // AT1G72370 // AT4G35490 // AT3G18760 // AT1G04480 // AT1G11870 // AT1G48350 // AT3G05230 // AT3G56910 // AT3G63140 // AT4G29430 // AT3G43800 // AT5G64050 // AT1G71190 // AT5G59180 // AT2G19750 // AT3G58700 // AT2G33800 // AT5G39785 // AT1G23410 // AT4G17050 // AT4G32915 // AT2G33370 // AT4G31700 // AT1G48830
GO:0040029	P	regulation of gene expression, epigenetic	6	603	226	28362	0.35	1	// AT2G19430 // AT3G07610 // AT3G54560 // AT1G51060 // AT5G55390 // AT1G54490
GO:0048511	P	rhythmic process	5	603	146	28362	0.21	1	// AT3G26640 // AT1G68050 // AT5G02840 // AT2G43280 // AT5G08330
GO:0048513	P	animal organ development	14	603	422	28362	0.074	1	// AT2G38120 // AT5G51720 // AT5G64770 // AT5G13300 // AT3G22780 // AT2G38860 // AT5G53400 // AT1G51450 // AT2G48120 // AT1G01510 // AT4G37750 // AT3G56400 // AT5G64390 // AT5G50320
GO:0006073	P	cellular glucan metabolic process	5	603	218	28362	0.5	1	// AT4G30270 // AT1G64440 // AT1G70230 // AT4G03210 // AT5G65730
GO:0048519	P	negative regulation of biological process	21	603	848	28362	0.27	1	// AT2G19430 // AT1G71790 // AT3G07610 // AT5G61590 // AT3G19150 // AT5G64390 // AT1G03160 // AT3G54560 // AT4G15900 // AT1G30580 // AT1G51060 // AT3G25500 // AT2G31880 // AT4G35580 // AT3G53970 // AT3G03380 // AT5G08330 // AT1G76560 // AT3G15210 // AT5G55390 // AT3G56400
GO:0034470	P	ncRNA processing	8	603	271	28362	0.23	1	// AT2G20490 // AT3G63140 // AT4G38160 // AT4G31700 // AT1G72370 // AT2G33800 // AT5G50320 // AT3G19760
GO:0045184	P	establishment of protein localization	13	603	661	28362	0.65	1	// AT2G34840 // AT4G14870 // AT5G08040 // AT2G01470 // AT3G49560 // AT1G79910 // AT3G07410 // AT1G79590 // AT5G05000 // AT3G21865 // AT5G16830 // AT1G50900 // AT3G17970
GO:0003002	P	regionalization	5	603	173	28362	0.31	1	// AT2G15430 // AT5G53400 // AT2G33800 // AT5G64390 // AT5G13300
GO:0044700	P	single organism signaling	46	603	1995	28362	0.31	1	// AT5G47220 // AT5G61270 // AT1G25560 // AT2G44050 // AT5G17890 // AT2G38120 // AT1G67800 // AT1G71020 // AT2G38310 // AT3G07410 // AT1G54490 // AT2G31880 // AT1G52290 // AT5G63310 // AT1G61690 // AT5G55390 // AT4G23650 // AT2G18300 // AT4G14560 // AT5G65430 // AT3G15356 // AT5G61590 // AT2G43280 // AT3G56400 // AT2G30520 // AT5G50320 // AT4G17740 // AT4G28880 // AT3G15210 // AT2G26980 // AT2G19430 // AT2G41940 // AT5G21274 // AT2G31800 // AT3G58780 // AT3G15540 // AT4G15900 // AT4G30270 // AT4G34220 // AT2G02950 // AT4G17870 // AT5G10810 // AT1G72910 // AT5G51190 // AT4G03100 // AT1G28480
GO:0044703	P	multi-organism reproductive process	6	603	368	28362	0.79	1	// AT3G05000 // AT4G37750 // AT4G02350 // AT1G08660 // AT5G10430 // AT4G35460
GO:0044702	P	single organism reproductive process	37	603	1544	28362	0.25	1	// AT5G57660 // AT5G49360 // AT4G02350 // AT5G53400 // AT5G10430 // AT5G64390 // AT1G17420 // AT1G23290 // AT1G63700 // AT1G43170 // AT1G51450 // AT3G12670 // AT1G43710 // AT1G47530 // AT5G53860 // AT1G11870 // AT5G55390 // AT3G07610 // AT5G64050 // AT3G54560 // AT3G06350 // AT1G01510 // AT3G57870 // AT5G65410 // AT4G37750 // AT1G68050 // AT3G58780 // AT3G15540 // AT4G15900 // AT1G08660 // AT2G31880 // AT5G37055 // AT3G22780 // AT2G22870 // AT5G14220 // AT5G24930 // AT4G35460
GO:0016192	P	vesicle-mediated transport	9	603	397	28362	0.47	1	// AT2G34840 // AT5G13300 // AT2G01470 // AT4G02350 // AT4G28880 // AT2G38360 // AT1G79590 // AT2G23310 // AT5G16830
GO:1901566	P	organonitrogen compound biosynthetic process	52	603	2076	28362	0.13	1	// AT1G32070 // AT4G36130 // AT3G10610 // AT5G56710 // AT3G54210 // AT5G64650 // AT1G14810 // AT3G14390 // AT4G16390 // AT3G16990 // AT1G31180 // AT3G06060 // AT1G11870 // AT4G29840 // AT1G23290 // AT2G36230 // AT3G12670 // AT1G18540 // AT1G43170 // AT1G72370 // AT4G35490 // AT3G18760 // AT1G04480 // AT4G09650 // AT1G48350 // AT3G56910 // AT3G51420 // AT3G63140 // AT4G29430 // AT5G64050 // AT5G59180 // AT2G19750 // AT3G30775 // AT3G49680 // AT3G06350 // AT3G58700 // AT3G56400 // AT2G29690 // AT5G39785 // AT5G63310 // AT1G23410 // AT3G10160 // AT2G44050 // AT3G54690 // AT4G32915 // AT3G48560 // AT2G33370 // AT4G31700 // AT1G48830 // AT5G10810 // AT5G14220 // AT2G33800
GO:0044706	P	multi-multicellular organism process	5	603	268	28362	0.67	1	// AT1G08660 // AT3G05000 // AT5G10430 // AT4G02350 // AT4G35460
GO:0016052	P	carbohydrate catabolic process	9	603	257	28362	0.11	1	// AT3G10720 // AT3G55140 // AT1G74030 // AT2G26440 // AT2G29560 // AT2G21330 // AT3G14310 // AT4G02330 // AT1G50460
GO:0016051	P	carbohydrate biosynthetic process	6	603	342	28362	0.73	1	// AT1G25054 // AT1G64440 // AT5G38430 // AT2G21330 // AT1G76560 // AT5G47630
GO:0002376	P	immune system process	11	603	369	28362	0.17	1	// AT5G47220 // AT1G09750 // AT1G03160 // AT5G06320 // AT5G03350 // AT4G39260 // AT4G15900 // AT3G15356 // AT3G56400 // AT2G40000 // AT3G15210
GO:0033554	P	cellular response to stress	10	603	858	28362	0.99	1	// AT5G16470 // AT1G03160 // AT1G43560 // AT1G19730 // AT1G76560 // AT4G34220 // AT4G35580 // AT1G76800 // AT1G54490 // AT4G35460
GO:0045490	P	pectin catabolic process	5	603	96	28362	0.06	1	// AT4G02330 // AT3G10720 // AT2G26440 // AT3G55140 // AT3G14310
GO:0022603	P	regulation of anatomical structure morphogenesis	5	603	129	28362	0.15	1	// AT3G52140 // AT5G50320 // AT4G28880 // AT3G22780 // AT1G01510
GO:0009144	P	purine nucleoside triphosphate metabolic process	7	603	157	28362	0.056	1	// AT5G63310 // AT1G74030 // AT3G54690 // AT1G50460 // AT2G29560 // AT2G21330 // AT4G09650
GO:0007623	P	circadian rhythm	5	603	134	28362	0.16	1	// AT3G26640 // AT1G68050 // AT5G02840 // AT2G43280 // AT5G08330
GO:0021700	P	developmental maturation	5	603	199	28362	0.42	1	// AT5G65410 // AT2G38120 // AT1G47530 // AT1G50460 // AT5G63220
GO:0016570	P	histone modification	5	603	142	28362	0.19	1	// AT3G07610 // AT5G37055 // AT4G37280 // AT5G55390 // AT1G51450
GO:0071215	P	cellular response to abscisic acid stimulus	9	603	267	28362	0.12	1	// AT2G19430 // AT2G05070 // AT1G67800 // AT2G41940 // AT2G38310 // AT4G34220 // AT4G17870 // AT2G26980 // AT4G23650
GO:0071214	P	cellular response to abiotic stimulus	8	603	202	28362	0.074	1	// AT5G61270 // AT4G28880 // AT2G48120 // AT4G34220 // AT2G02950 // AT4G35580 // AT2G43280 // AT5G63310
GO:0006812	P	cation transport	9	603	362	28362	0.37	1	// AT2G19680 // AT4G33520 // AT2G43950 // AT1G09575 // AT5G27690 // AT4G09650 // AT2G23790 // AT1G76800 // AT2G38270
GO:0006811	P	ion transport	13	603	645	28362	0.62	1	// AT2G19680 // AT4G33520 // AT5G40890 // AT2G43950 // AT1G09575 // AT5G27690 // AT2G38120 // AT2G38270 // AT4G09650 // AT2G23790 // AT1G76800 // AT4G23400 // AT4G23650
GO:0006810	P	transport	53	603	2391	28362	0.4	1	// AT1G32070 // AT3G22120 // AT2G19680 // AT3G08770 // AT3G17650 // AT3G17970 // AT1G08930 // AT5G27690 // AT2G38270 // AT3G14410 // AT2G34840 // AT1G50900 // AT2G38120 // AT4G14870 // AT1G11260 // AT5G40890 // AT1G74880 // AT3G18280 // AT1G09575 // AT1G72370 // AT3G07410 // AT4G23400 // AT4G39710 // AT4G09650 // AT4G09160 // AT5G59950 // AT4G02350 // AT4G33520 // AT5G08040 // AT2G45180 // AT3G49560 // AT4G28880 // AT1G18730 // AT5G16830 // AT2G23790 // AT4G22490 // AT2G19430 // AT1G47530 // AT4G15920 // AT5G13300 // AT2G01470 // AT5G64770 // AT1G79910 // AT4G12490 // AT2G38360 // AT1G79590 // AT5G05000 // AT2G23310 // AT1G57990 // AT4G23650 // AT2G43950 // AT1G76800 // AT3G21865
GO:0099402	P	plant organ development	27	603	961	28362	0.093	1	// AT3G07880 // AT5G53400 // AT1G14580 // AT5G51720 // AT5G64390 // AT1G17420 // AT2G38120 // AT5G64770 // AT2G38860 // AT1G51450 // AT1G11870 // AT5G55390 // AT3G07610 // AT5G64050 // AT1G64440 // AT1G01510 // AT2G31880 // AT3G56400 // AT5G50320 // AT2G48120 // AT1G50460 // AT5G13300 // AT3G22780 // AT3G58780 // AT3G15540 // AT4G15900 // AT5G63220
GO:0006952	P	defense response	37	603	1566	28362	0.28	1	// AT2G43910 // AT5G47220 // AT5G06320 // AT5G03350 // AT5G17890 // AT1G23130 // AT1G67865 // AT1G17420 // AT4G36690 // AT3G05727 // AT2G40000 // AT1G03160 // AT3G01290 // AT1G66100 // AT5G01650 // AT4G09650 // AT5G55390 // AT2G22000 // AT3G14310 // AT3G54560 // AT3G30775 // AT3G15356 // AT3G05730 // AT4G35580 // AT3G56400 // AT2G30740 // AT3G16530 // AT5G58090 // AT3G15210 // AT1G09750 // AT4G39260 // AT4G15900 // AT4G12490 // AT2G31880 // AT5G37055 // AT1G72910 // AT5G66070
GO:0006950	P	response to stress	85	603	3506	28362	0.11	1	// AT2G43910 // AT5G20630 // AT3G08770 // AT1G43560 // AT5G06320 // AT1G54490 // AT5G03350 // AT1G72060 // AT5G53400 // AT5G16470 // AT5G17890 // AT1G08930 // AT2G22000 // AT1G23130 // AT4G15900 // AT5G08790 // AT1G10570 // AT1G67865 // AT4G02330 // AT1G17420 // AT4G36690 // AT1G71790 // AT5G02840 // AT2G41010 // AT2G40000 // AT1G03160 // AT1G74840 // AT3G01290 // AT4G37610 // AT5G65730 // AT1G19730 // AT1G61520 // AT1G76560 // AT5G19690 // AT1G66100 // AT1G72370 // AT1G75280 // AT2G28740 // AT5G01650 // AT4G09650 // AT3G19760 // AT5G55390 // AT4G23650 // AT3G05727 // AT3G51420 // AT1G09750 // AT1G55450 // AT5G08620 // AT3G54560 // AT1G72910 // AT5G47220 // AT3G30775 // AT3G15356 // AT5G61590 // AT4G35580 // AT3G56400 // AT5G03630 // AT2G30740 // AT3G16530 // AT5G58090 // AT3G15210 // AT4G23400 // AT2G05070 // AT5G63310 // AT3G48560 // AT3G13790 // AT4G35770 // AT3G05730 // AT4G39260 // AT1G30580 // AT1G19020 // AT4G12490 // AT4G34220 // AT2G31880 // AT5G37055 // AT5G09830 // AT1G55480 // AT3G14310 // AT5G66070 // AT1G50460 // AT4G35460 // AT1G31180 // AT1G76800 // AT5G54270 // AT2G33800
GO:0006955	P	immune response	11	603	333	28362	0.11	1	// AT5G47220 // AT1G09750 // AT1G03160 // AT5G06320 // AT5G03350 // AT4G39260 // AT4G15900 // AT3G15356 // AT3G56400 // AT2G40000 // AT3G15210
GO:0010605	P	negative regulation of macromolecule metabolic process	11	603	480	28362	0.45	1	// AT2G19430 // AT3G07610 // AT3G19150 // AT3G54560 // AT4G15900 // AT3G53970 // AT1G51060 // AT4G35580 // AT3G56400 // AT3G15210 // AT5G55390
GO:0019748	P	secondary metabolic process	13	603	492	28362	0.26	1	// AT2G43910 // AT5G61590 // AT1G10360 // AT3G43800 // AT1G64950 // AT4G01120 // AT4G37750 // AT3G56400 // AT3G24503 // AT5G65410 // AT4G37260 // AT3G19820 // AT1G76880
GO:0051603	P	proteolysis involved in cellular protein catabolic process	9	603	435	28362	0.58	1	// AT2G17450 // AT2G35780 // AT1G23410 // AT1G68050 // AT5G42240 // AT3G53970 // AT2G46030 // AT4G37610 // AT1G63800
GO:0051606	P	detection of stimulus	5	603	99	28362	0.066	1	// AT2G02950 // AT3G54560 // AT5G61270 // AT5G63310 // AT2G43280
GO:0010154	P	fruit development	16	603	702	28362	0.43	1	// AT1G63700 // AT1G43710 // AT1G01510 // AT1G51450 // AT4G15900 // AT5G14220 // AT3G06350 // AT1G43170 // AT3G57870 // AT1G47530 // AT5G53860 // AT3G12670 // AT5G65410 // AT2G22870 // AT5G49360 // AT4G35460
GO:0046907	P	intracellular transport	8	603	473	28362	0.79	1	// AT4G15920 // AT4G14870 // AT2G01470 // AT1G72370 // AT1G79590 // AT5G05000 // AT5G16830 // AT1G50900
GO:0080134	P	regulation of response to stress	9	603	316	28362	0.24	1	// AT5G47220 // AT1G03160 // AT4G15900 // AT5G19690 // AT2G31880 // AT4G35580 // AT1G30580 // AT3G15210 // AT3G56400
GO:0006357	P	regulation of transcription from RNA polymerase II promoter	6	603	333	28362	0.71	1	// AT3G09230 // AT3G58780 // AT1G73960 // AT1G07950 // AT1G66230 // AT4G37260
GO:1901615	P	organic hydroxy compound metabolic process	5	603	215	28362	0.48	1	// AT1G43710 // AT4G22753 // AT5G47770 // AT2G45400 // AT3G19820
GO:0043043	P	peptide biosynthetic process	29	603	1514	28362	0.74	1	// AT4G36130 // AT3G10610 // AT5G56710 // AT5G64650 // AT4G16390 // AT3G54210 // AT1G23290 // AT1G18540 // AT1G43170 // AT1G72370 // AT4G35490 // AT3G18760 // AT1G04480 // AT1G11870 // AT1G48350 // AT3G56910 // AT3G63140 // AT4G29430 // AT5G64050 // AT5G59180 // AT2G19750 // AT3G58700 // AT2G33800 // AT5G39785 // AT1G23410 // AT4G32915 // AT2G33370 // AT4G31700 // AT1G48830
GO:0009116	P	nucleoside metabolic process	8	603	258	28362	0.19	1	// AT5G63310 // AT1G74030 // AT3G54690 // AT1G50460 // AT3G12670 // AT2G29560 // AT2G21330 // AT4G09650
GO:0042278	P	purine nucleoside metabolic process	7	603	200	28362	0.14	1	// AT5G63310 // AT1G74030 // AT3G54690 // AT1G50460 // AT2G29560 // AT2G21330 // AT4G09650
GO:0006508	P	proteolysis	22	603	907	28362	0.3	1	// AT3G03380 // AT2G17450 // AT2G46030 // AT1G10570 // AT1G63120 // AT2G38860 // AT3G53970 // AT2G35780 // AT3G05230 // AT1G75460 // AT3G57470 // AT2G45180 // AT3G44330 // AT1G63800 // AT4G17740 // AT1G23410 // AT1G68050 // AT5G42240 // AT4G15900 // AT5G36210 // AT4G37610 // AT5G07250
GO:0060560	P	developmental growth involved in morphogenesis	8	603	334	28362	0.42	1	// AT3G07880 // AT4G02350 // AT2G18300 // AT1G08660 // AT1G01510 // AT3G19820 // AT5G63220 // AT1G54490
GO:1903508	P	positive regulation of nucleic acid-templated transcription	8	603	348	28362	0.46	1	// AT5G47220 // AT5G61590 // AT3G63140 // AT3G58780 // AT1G73960 // AT2G43280 // AT3G58680 // AT5G08050
GO:0006644	P	phospholipid metabolic process	6	603	185	28362	0.21	1	// AT4G13830 // AT5G47770 // AT5G47630 // AT2G39290 // AT1G25054 // AT3G02600
GO:1903507	P	negative regulation of nucleic acid-templated transcription	8	603	231	28362	0.13	1	// AT3G07610 // AT3G54560 // AT4G15900 // AT1G51060 // AT4G35580 // AT3G56400 // AT3G15210 // AT5G55390
GO:0032879	P	regulation of localization	5	603	122	28362	0.13	1	// AT5G24520 // AT2G20490 // AT4G23650 // AT5G64770 // AT2G01470
GO:0071365	P	cellular response to auxin stimulus	6	603	206	28362	0.28	1	// AT2G38120 // AT3G15540 // AT3G53970 // AT4G14560 // AT5G50320 // AT5G63310
GO:0050776	P	regulation of immune response	5	603	101	28362	0.071	1	// AT4G15900 // AT3G15210 // AT3G56400 // AT1G03160 // AT5G47220
GO:0071407	P	cellular response to organic cyclic compound	7	603	187	28362	0.11	1	// AT2G19430 // AT3G07610 // AT5G03350 // AT2G18300 // AT5G65430 // AT3G56400 // AT1G28480
GO:0051254	P	positive regulation of RNA metabolic process	10	603	356	28362	0.23	1	// AT5G47220 // AT5G61590 // AT3G63140 // AT5G59180 // AT3G58780 // AT1G73960 // AT2G43280 // AT3G58680 // AT5G08050 // AT1G54490
GO:0071369	P	cellular response to ethylene stimulus	8	603	206	28362	0.08	1	// AT5G47220 // AT5G61590 // AT1G25560 // AT3G15210 // AT3G15356 // AT5G51190 // AT1G76800 // AT1G54490
GO:0007389	P	pattern specification process	5	603	201	28362	0.43	1	// AT2G15430 // AT5G53400 // AT2G33800 // AT5G64390 // AT5G13300
GO:0006733	P	oxidoreduction coenzyme metabolic process	5	603	130	28362	0.15	1	// AT2G29560 // AT2G21330 // AT1G50460 // AT1G12230 // AT1G74030
GO:0032989	P	cellular component morphogenesis	14	603	436	28362	0.09	1	// AT4G20780 // AT1G71790 // AT4G02350 // AT1G74030 // AT3G07880 // AT1G64690 // AT2G18300 // AT2G46600 // AT1G08660 // AT1G01510 // AT5G58100 // AT3G19820 // AT4G28880 // AT1G54490
GO:0071705	P	nitrogen compound transport	8	603	339	28362	0.44	1	// AT2G19430 // AT5G59950 // AT2G38120 // AT5G40890 // AT3G49560 // AT3G17650 // AT1G72370 // AT1G57990
GO:0010556	P	regulation of macromolecule biosynthetic process	68	603	2666	28362	0.071	1	// AT1G73960 // AT5G47220 // AT5G61270 // AT5G57660 // AT1G25560 // AT3G09230 // AT1G14580 // AT4G16390 // AT1G76880 // AT5G08050 // AT5G08790 // AT4G29190 // AT5G18680 // AT5G65410 // AT5G07900 // AT5G02840 // AT5G61590 // AT5G09240 // AT1G05805 // AT1G74840 // AT5G51190 // AT4G35050 // AT2G36000 // AT1G14900 // AT4G38160 // AT3G15210 // AT1G51060 // AT2G02070 // AT3G45260 // AT5G55390 // AT1G66230 // AT5G23280 // AT3G07610 // AT5G63480 // AT3G63140 // AT4G29510 // AT5G59180 // AT3G54560 // AT2G18300 // AT5G54630 // AT4G14560 // AT4G34430 // AT2G43280 // AT3G56400 // AT1G07950 // AT5G50320 // AT5G08330 // AT4G37280 // AT2G48120 // AT4G37750 // AT4G17050 // AT5G16470 // AT2G28810 // AT1G68050 // AT4G32915 // AT3G58780 // AT3G15540 // AT4G15900 // AT5G46690 // AT4G01120 // AT4G37610 // AT4G20130 // AT3G58680 // AT2G41940 // AT4G35580 // AT2G17410 // AT5G24930 // AT4G37260
GO:0071702	P	organic substance transport	29	603	1234	28362	0.32	1	// AT3G22120 // AT3G08770 // AT3G17650 // AT3G14410 // AT1G79910 // AT1G08930 // AT3G21865 // AT1G50900 // AT2G38120 // AT4G14870 // AT1G11260 // AT1G72370 // AT3G07410 // AT3G17970 // AT3G18280 // AT5G59950 // AT2G34840 // AT5G08040 // AT2G45180 // AT3G49560 // AT5G16830 // AT4G22490 // AT2G19430 // AT4G15920 // AT2G01470 // AT4G12490 // AT1G79590 // AT5G05000 // AT1G57990
GO:0009119	P	ribonucleoside metabolic process	8	603	227	28362	0.12	1	// AT5G63310 // AT1G74030 // AT3G54690 // AT1G50460 // AT3G12670 // AT2G29560 // AT2G21330 // AT4G09650
GO:0034613	P	cellular protein localization	6	603	410	28362	0.87	1	// AT4G14870 // AT3G49560 // AT1G79590 // AT5G05000 // AT5G16830 // AT1G50900
GO:1902679	P	negative regulation of RNA biosynthetic process	8	603	231	28362	0.13	1	// AT3G07610 // AT3G54560 // AT4G15900 // AT1G51060 // AT4G35580 // AT3G56400 // AT3G15210 // AT5G55390
GO:0034220	P	ion transmembrane transport	8	603	255	28362	0.18	1	// AT4G33520 // AT5G40890 // AT1G09575 // AT4G09650 // AT2G23790 // AT1G76800 // AT4G23400 // AT4G23650
GO:0009059	P	macromolecule biosynthetic process	108	603	4511	28362	0.1	1	// AT5G61270 // AT5G57660 // AT1G51450 // AT4G16390 // AT1G76880 // AT5G08050 // AT5G18680 // AT5G02840 // AT1G05805 // AT2G36000 // AT1G51060 // AT3G18760 // AT2G02070 // AT4G23650 // AT5G23280 // AT5G64050 // AT3G54560 // AT5G08330 // AT3G15540 // AT4G15900 // AT5G46690 // AT4G01120 // AT3G58680 // AT5G24930 // AT4G37260 // AT3G10610 // AT2G48120 // AT3G54210 // AT3G63140 // AT3G13940 // AT4G35490 // AT5G09240 // AT4G37610 // AT5G19690 // AT1G43170 // AT1G48350 // AT5G55390 // AT4G29510 // AT2G19750 // AT5G54630 // AT4G20130 // AT3G19150 // AT5G50320 // AT4G37280 // AT5G39785 // AT1G23410 // AT4G17050 // AT1G73960 // AT1G48830 // AT4G35580 // AT2G17410 // AT4G36130 // AT5G47220 // AT3G09230 // AT5G56710 // AT5G08790 // AT1G25560 // AT3G57080 // AT4G29190 // AT1G67800 // AT1G18540 // AT1G72370 // AT1G04480 // AT1G11870 // AT3G45260 // AT1G66230 // AT3G07610 // AT4G29430 // AT1G64440 // AT5G59180 // AT4G14560 // AT4G34430 // AT2G43280 // AT2G33800 // AT1G07950 // AT5G65410 // AT3G15210 // AT4G37750 // AT2G33370 // AT1G08660 // AT4G31700 // AT2G41940 // AT3G56910 // AT5G21170 // AT5G64650 // AT2G47240 // AT5G16470 // AT1G14580 // AT1G23290 // AT5G07900 // AT5G61590 // AT1G74840 // AT4G38160 // AT1G14900 // AT5G63480 // AT2G18300 // AT3G58700 // AT3G56400 // AT2G20490 // AT2G15430 // AT4G18740 // AT1G68050 // AT4G32915 // AT3G58780 // AT4G35050 // AT5G51190 // AT2G28810 // AT4G35460
GO:0051171	P	regulation of nitrogen compound metabolic process	70	603	2739	28362	0.065	1	// AT1G73960 // AT5G47220 // AT5G61270 // AT5G57660 // AT1G25560 // AT3G09230 // AT1G14580 // AT4G16390 // AT1G76880 // AT5G08050 // AT5G08790 // AT4G29190 // AT5G18680 // AT5G65410 // AT5G07900 // AT1G69040 // AT5G02840 // AT5G61590 // AT5G09240 // AT1G05805 // AT1G74840 // AT5G51190 // AT4G35050 // AT2G36000 // AT1G14900 // AT4G38160 // AT3G15210 // AT1G51060 // AT2G02070 // AT3G45260 // AT5G55390 // AT1G66230 // AT5G23280 // AT3G07610 // AT5G63480 // AT3G63140 // AT4G29510 // AT5G59180 // AT3G54560 // AT2G18300 // AT5G54630 // AT4G14560 // AT4G34430 // AT2G43280 // AT3G56400 // AT1G07950 // AT5G50320 // AT5G08330 // AT4G37280 // AT1G54490 // AT2G48120 // AT4G37750 // AT4G17050 // AT5G16470 // AT2G28810 // AT1G68050 // AT4G32915 // AT3G58780 // AT3G15540 // AT4G15900 // AT5G46690 // AT4G01120 // AT4G37610 // AT4G20130 // AT3G58680 // AT2G41940 // AT4G35580 // AT2G17410 // AT5G24930 // AT4G37260
GO:0051172	P	negative regulation of nitrogen compound metabolic process	8	603	356	28362	0.49	1	// AT3G07610 // AT3G54560 // AT4G15900 // AT1G51060 // AT4G35580 // AT3G56400 // AT3G15210 // AT5G55390
GO:0051173	P	positive regulation of nitrogen compound metabolic process	11	603	399	28362	0.24	1	// AT5G47220 // AT5G61590 // AT3G63140 // AT5G59180 // AT3G58780 // AT1G73960 // AT4G16390 // AT2G43280 // AT3G58680 // AT5G08050 // AT1G54490
GO:0034599	P	cellular response to oxidative stress	5	603	97	28362	0.062	1	// AT5G16470 // AT1G19730 // AT1G76800 // AT1G43560 // AT4G35460
GO:0009056	P	catabolic process	28	603	1430	28362	0.7	1	// AT2G43910 // AT2G17450 // AT2G46030 // AT2G21330 // AT4G02330 // AT5G21482 // AT3G55140 // AT3G53970 // AT2G35780 // AT2G29560 // AT1G32470 // AT1G50460 // AT1G65520 // AT3G10720 // AT1G10360 // AT1G74030 // AT3G43800 // AT5G59180 // AT3G30775 // AT1G63800 // AT1G54490 // AT1G23410 // AT4G17050 // AT2G26440 // AT1G68050 // AT5G42240 // AT4G37610 // AT3G14310
GO:0009057	P	macromolecule catabolic process	16	603	747	28362	0.52	1	// AT2G17450 // AT2G35780 // AT3G10720 // AT1G23410 // AT3G55140 // AT2G26440 // AT1G68050 // AT5G59180 // AT5G42240 // AT3G53970 // AT2G46030 // AT4G37610 // AT1G63800 // AT3G14310 // AT4G02330 // AT1G54490
GO:1902578	P	single-organism localization	22	603	1040	28362	0.54	1	// AT3G22120 // AT2G19680 // AT3G08770 // AT4G02350 // AT5G64770 // AT3G14410 // AT1G08930 // AT2G38120 // AT4G14870 // AT1G11260 // AT1G72370 // AT1G47530 // AT4G09650 // AT3G18280 // AT2G45180 // AT3G49560 // AT4G22490 // AT4G15920 // AT2G01470 // AT4G12490 // AT1G57990 // AT1G76800
GO:0051641	P	cellular localization	12	603	601	28362	0.63	1	// AT4G15920 // AT4G14870 // AT3G52140 // AT2G01470 // AT3G49560 // AT1G72370 // AT5G55280 // AT1G79590 // AT5G05000 // AT5G16830 // AT1G50900 // AT1G76800
GO:0051726	P	regulation of cell cycle	5	603	191	28362	0.39	1	// AT1G20610 // AT1G22270 // AT1G76310 // AT3G19150 // AT3G29185
GO:0097305	P	response to alcohol	18	603	583	28362	0.08	1	// AT2G19430 // AT3G05000 // AT5G02840 // AT1G74840 // AT2G41940 // AT2G05070 // AT4G39260 // AT2G38310 // AT4G34220 // AT3G57870 // AT4G17870 // AT1G67800 // AT1G08930 // AT4G37260 // AT2G26980 // AT3G15210 // AT5G54270 // AT4G23650
GO:1901657	P	glycosyl compound metabolic process	9	603	326	28362	0.27	1	// AT5G63310 // AT1G74030 // AT3G54690 // AT1G50460 // AT3G12670 // AT2G29560 // AT2G21330 // AT3G56400 // AT4G09650
GO:1902589	P	single-organism organelle organization	7	603	316	28362	0.51	1	// AT3G25500 // AT3G46010 // AT3G52140 // AT1G71790 // AT1G01510 // AT1G79590 // AT5G16830
GO:1901659	P	glycosyl compound biosynthetic process	5	603	105	28362	0.08	1	// AT5G63310 // AT3G54690 // AT4G09650 // AT3G56400 // AT3G12670
GO:0010604	P	positive regulation of macromolecule metabolic process	13	603	482	28362	0.23	1	// AT5G47220 // AT3G07610 // AT5G61590 // AT3G63140 // AT1G54490 // AT5G59180 // AT3G58780 // AT1G73960 // AT4G16390 // AT2G43280 // AT3G58680 // AT5G08050 // AT5G55390
GO:0070727	P	cellular macromolecule localization	6	603	441	28362	0.91	1	// AT4G14870 // AT3G49560 // AT1G79590 // AT5G05000 // AT5G16830 // AT1G50900
GO:0010608	P	posttranscriptional regulation of gene expression	5	603	267	28362	0.67	1	// AT2G19430 // AT4G16390 // AT5G59180 // AT3G63140 // AT4G32915
GO:0070647	P	protein modification by small protein conjugation or removal	16	603	610	28362	0.24	1	// AT2G19430 // AT1G49230 // AT1G66160 // AT1G23410 // AT2G02230 // AT1G68050 // AT4G37610 // AT4G15900 // AT2G46030 // AT1G10570 // AT1G71020 // AT3G57870 // AT3G61550 // AT2G30520 // AT2G17450 // AT1G63800
GO:0009611	P	response to wounding	8	603	217	28362	0.099	1	// AT3G51420 // AT5G08790 // AT5G06320 // AT4G35770 // AT3G13790 // AT3G15356 // AT1G55480 // AT1G17420
GO:0019725	P	cellular homeostasis	10	603	314	28362	0.14	1	// AT1G50460 // AT1G43560 // AT1G19730 // AT5G54290 // AT5G03630 // AT1G56500 // AT4G35460 // AT1G76800 // AT1G28480 // AT2G38270
GO:0032787	P	monocarboxylic acid metabolic process	16	603	481	28362	0.058	1	// AT4G22753 // AT2G41010 // AT4G13830 // AT1G74030 // AT5G21170 // AT2G47240 // AT5G47630 // AT3G06350 // AT2G29560 // AT5G16390 // AT2G21330 // AT1G65520 // AT1G17420 // AT1G50460 // AT2G23600 // AT1G04640
GO:0030163	P	protein catabolic process	9	603	467	28362	0.66	1	// AT2G17450 // AT2G35780 // AT1G23410 // AT1G68050 // AT5G42240 // AT3G53970 // AT2G46030 // AT4G37610 // AT1G63800
GO:0046128	P	purine ribonucleoside metabolic process	7	603	197	28362	0.14	1	// AT5G63310 // AT1G74030 // AT3G54690 // AT1G50460 // AT2G29560 // AT2G21330 // AT4G09650
GO:0010876	P	lipid localization	6	603	199	28362	0.26	1	// AT3G22120 // AT3G08770 // AT2G45180 // AT4G12490 // AT3G18280 // AT4G22490
GO:0009856	P	pollination	5	603	268	28362	0.67	1	// AT1G08660 // AT3G05000 // AT5G10430 // AT4G02350 // AT4G35460
GO:0048878	P	chemical homeostasis	5	603	352	28362	0.87	1	// AT2G05070 // AT5G51720 // AT4G33520 // AT1G76800 // AT1G50460
GO:0006163	P	purine nucleotide metabolic process	7	603	204	28362	0.15	1	// AT5G63310 // AT1G74030 // AT3G54690 // AT1G50460 // AT2G29560 // AT2G21330 // AT4G09650
GO:0009873	P	ethylene-activated signaling pathway	7	603	185	28362	0.11	1	// AT5G47220 // AT5G61590 // AT1G25560 // AT3G15356 // AT5G51190 // AT3G15210 // AT1G54490
GO:0033036	P	macromolecule localization	26	603	996	28362	0.17	1	// AT3G22120 // AT3G08770 // AT5G64770 // AT1G79910 // AT3G21865 // AT1G50900 // AT4G14870 // AT1G72370 // AT3G07410 // AT4G22490 // AT3G18280 // AT5G59950 // AT2G34840 // AT5G08040 // AT2G45180 // AT3G49560 // AT5G24520 // AT5G16830 // AT3G17970 // AT2G19430 // AT2G20490 // AT2G01470 // AT4G12490 // AT1G79590 // AT5G05000 // AT2G23310
GO:0048589	P	developmental growth	12	603	458	28362	0.28	1	// AT1G22270 // AT3G07880 // AT4G02350 // AT5G53400 // AT2G18300 // AT1G08660 // AT1G01510 // AT5G37055 // AT5G50320 // AT3G19820 // AT5G63220 // AT1G54490
GO:1901575	P	organic substance catabolic process	24	603	1249	28362	0.72	1	// AT2G17450 // AT2G46030 // AT2G21330 // AT4G02330 // AT3G55140 // AT3G53970 // AT2G35780 // AT2G29560 // AT1G32470 // AT1G50460 // AT1G65520 // AT3G10720 // AT1G74030 // AT5G59180 // AT3G30775 // AT1G63800 // AT1G54490 // AT1G23410 // AT4G17050 // AT2G26440 // AT1G68050 // AT5G42240 // AT4G37610 // AT3G14310
GO:0016049	P	cell growth	9	603	428	28362	0.56	1	// AT3G07880 // AT4G02350 // AT2G18300 // AT1G08660 // AT1G01510 // AT3G19820 // AT5G63220 // AT1G54490 // AT4G35460
GO:0045488	P	pectin metabolic process	5	603	147	28362	0.21	1	// AT4G02330 // AT3G10720 // AT2G26440 // AT3G55140 // AT3G14310
GO:0098662	P	inorganic cation transmembrane transport	5	603	153	28362	0.23	1	// AT2G23790 // AT4G09650 // AT4G33520 // AT1G76800 // AT1G09575
GO:0098660	P	inorganic ion transmembrane transport	6	603	178	28362	0.19	1	// AT4G33520 // AT5G40890 // AT1G09575 // AT4G09650 // AT2G23790 // AT1G76800
GO:0065008	P	regulation of biological quality	31	603	1255	28362	0.22	1	// AT1G32070 // AT5G08790 // AT1G43560 // AT5G64770 // AT5G54290 // AT5G51720 // AT2G28305 // AT5G21482 // AT2G38120 // AT1G19730 // AT1G56500 // AT1G50460 // AT2G38270 // AT4G33520 // AT3G25500 // AT4G28880 // AT1G01510 // AT3G05727 // AT5G03630 // AT2G05070 // AT2G20490 // AT3G05730 // AT4G32915 // AT2G45400 // AT1G71790 // AT1G71020 // AT2G23310 // AT3G19820 // AT1G76800 // AT1G28480 // AT4G35460
GO:0009150	P	purine ribonucleotide metabolic process	7	603	202	28362	0.15	1	// AT5G63310 // AT1G74030 // AT3G54690 // AT1G50460 // AT2G29560 // AT2G21330 // AT4G09650
GO:0036211	P	protein modification process	51	603	2126	28362	0.21	1	// AT2G17450 // AT5G20630 // AT1G29910 // AT5G21170 // AT1G61520 // AT1G51450 // AT2G46030 // AT1G10570 // AT5G01530 // AT5G19690 // AT3G55040 // AT4G37610 // AT2G34420 // AT3G28690 // AT1G66160 // AT1G67800 // AT1G71020 // AT2G38960 // AT2G31880 // AT4G17870 // AT1G52290 // AT5G35100 // AT5G55390 // AT4G23650 // AT3G07610 // AT2G02230 // AT3G19150 // AT4G28880 // AT1G49230 // AT1G63800 // AT4G20130 // AT3G61550 // AT2G30520 // AT3G08940 // AT4G37280 // AT2G26980 // AT2G19430 // AT2G05070 // AT1G23410 // AT1G68050 // AT2G31800 // AT3G58780 // AT4G15900 // AT1G08660 // AT4G34220 // AT3G57870 // AT5G37055 // AT1G04640 // AT3G15520 // AT1G75270 // AT5G54270
GO:0010015	P	root morphogenesis	5	603	249	28362	0.61	1	// AT1G64440 // AT2G38120 // AT1G50460 // AT5G63220 // AT3G07880
GO:0006869	P	lipid transport	6	603	174	28362	0.17	1	// AT3G22120 // AT3G08770 // AT2G45180 // AT4G12490 // AT3G18280 // AT4G22490
GO:0016310	P	phosphorylation	18	603	1254	28362	0.97	1	// AT3G28690 // AT3G15680 // AT1G50460 // AT1G74030 // AT5G21170 // AT2G31800 // AT3G58780 // AT3G19150 // AT4G28880 // AT2G29560 // AT4G34220 // AT2G31880 // AT2G21330 // AT5G03350 // AT1G52290 // AT5G63310 // AT2G26980 // AT4G23650
GO:0009790	P	embryo development	12	603	571	28362	0.56	1	// AT1G63700 // AT1G43710 // AT5G53400 // AT1G51450 // AT4G15900 // AT3G06350 // AT1G43170 // AT3G57870 // AT3G12670 // AT5G53860 // AT2G22870 // AT5G14220
GO:0009793	P	embryo development ending in seed dormancy	11	603	478	28362	0.44	1	// AT1G63700 // AT1G43710 // AT1G51450 // AT4G15900 // AT3G06350 // AT1G43170 // AT3G57870 // AT3G12670 // AT5G53860 // AT2G22870 // AT5G14220
GO:0045229	P	external encapsulating structure organization	8	603	551	28362	0.9	1	// AT3G10720 // AT4G03210 // AT2G26440 // AT5G65730 // AT4G30270 // AT3G14310 // AT5G58100 // AT4G02330
GO:0034645	P	cellular macromolecule biosynthetic process	107	603	4455	28362	0.098	1	// AT5G61270 // AT5G57660 // AT1G51450 // AT4G16390 // AT1G76880 // AT5G08050 // AT5G18680 // AT5G02840 // AT1G05805 // AT2G36000 // AT1G51060 // AT3G18760 // AT2G02070 // AT4G23650 // AT5G23280 // AT5G64050 // AT3G54560 // AT5G08330 // AT3G15540 // AT4G15900 // AT5G46690 // AT4G01120 // AT3G58680 // AT5G24930 // AT4G37260 // AT3G10610 // AT2G48120 // AT3G54210 // AT3G63140 // AT3G13940 // AT4G35490 // AT5G09240 // AT4G37610 // AT5G19690 // AT1G43170 // AT1G48350 // AT5G55390 // AT4G29510 // AT2G19750 // AT5G54630 // AT4G20130 // AT3G19150 // AT5G50320 // AT4G37280 // AT5G39785 // AT1G23410 // AT4G17050 // AT1G73960 // AT1G48830 // AT4G35580 // AT2G17410 // AT4G36130 // AT5G47220 // AT3G09230 // AT5G56710 // AT5G08790 // AT1G25560 // AT3G57080 // AT4G29190 // AT1G67800 // AT1G18540 // AT1G72370 // AT1G04480 // AT1G11870 // AT3G45260 // AT1G66230 // AT3G07610 // AT4G29430 // AT1G64440 // AT5G59180 // AT4G14560 // AT4G34430 // AT2G43280 // AT2G33800 // AT1G07950 // AT5G65410 // AT3G15210 // AT4G37750 // AT2G33370 // AT1G08660 // AT4G31700 // AT2G41940 // AT3G56910 // AT5G21170 // AT5G64650 // AT5G16470 // AT1G14580 // AT1G23290 // AT5G07900 // AT5G61590 // AT1G74840 // AT4G38160 // AT1G14900 // AT5G63480 // AT2G18300 // AT3G58700 // AT3G56400 // AT2G20490 // AT2G15430 // AT4G18740 // AT1G68050 // AT4G32915 // AT3G58780 // AT4G35050 // AT5G51190 // AT2G28810 // AT4G35460
GO:0023051	P	regulation of signaling	6	603	231	28362	0.37	1	// AT2G19430 // AT1G71020 // AT4G34220 // AT5G10810 // AT5G50320 // AT3G15210
GO:0009123	P	nucleoside monophosphate metabolic process	5	603	196	28362	0.41	1	// AT2G29560 // AT4G09650 // AT2G21330 // AT1G50460 // AT1G74030
GO:0010646	P	regulation of cell communication	6	603	234	28362	0.38	1	// AT2G19430 // AT1G71020 // AT4G34220 // AT5G10810 // AT5G50320 // AT3G15210
GO:0009126	P	purine nucleoside monophosphate metabolic process	5	603	174	28362	0.32	1	// AT2G29560 // AT4G09650 // AT2G21330 // AT1G50460 // AT1G74030
GO:0051649	P	establishment of localization in cell	9	603	488	28362	0.71	1	// AT4G15920 // AT4G14870 // AT2G01470 // AT1G72370 // AT5G55280 // AT1G79590 // AT5G05000 // AT5G16830 // AT1G50900
GO:0022618	P	ribonucleoprotein complex assembly	5	603	107	28362	0.085	1	// AT4G35490 // AT2G36000 // AT1G72370 // AT4G38160 // AT4G30220
GO:0022613	P	ribonucleoprotein complex biogenesis	12	603	399	28362	0.15	1	// AT2G20490 // AT5G56710 // AT3G63140 // AT2G36000 // AT4G38160 // AT4G30220 // AT4G31700 // AT1G72370 // AT2G33800 // AT1G48350 // AT3G19760 // AT4G35490
GO:1901605	P	alpha-amino acid metabolic process	9	603	242	28362	0.081	1	// AT2G36230 // AT2G29690 // AT3G48560 // AT1G14810 // AT3G49680 // AT1G32470 // AT3G30775 // AT3G14390 // AT4G29840
GO:0030001	P	metal ion transport	5	603	263	28362	0.66	1	// AT2G23790 // AT5G27690 // AT4G33520 // AT1G76800 // AT1G09575
GO:0055085	P	transmembrane transport	14	603	667	28362	0.56	1	// AT2G38120 // AT4G33520 // AT1G11260 // AT5G40890 // AT3G17650 // AT1G09575 // AT1G47530 // AT1G08930 // AT4G15920 // AT4G09650 // AT2G23790 // AT1G76800 // AT4G23400 // AT4G23650
GO:0055086	P	nucleobase-containing small molecule metabolic process	13	603	370	28362	0.059	1	// AT4G13720 // AT4G17050 // AT5G63310 // AT1G12230 // AT1G74030 // AT4G29680 // AT3G54690 // AT1G50460 // AT3G12670 // AT2G29560 // AT2G21330 // AT5G10810 // AT4G09650
GO:0043604	P	amide biosynthetic process	30	603	1536	28362	0.71	1	// AT1G32070 // AT4G36130 // AT3G10610 // AT5G56710 // AT5G64650 // AT4G16390 // AT3G54210 // AT1G23290 // AT1G18540 // AT1G43170 // AT1G72370 // AT4G35490 // AT3G18760 // AT1G04480 // AT1G11870 // AT1G48350 // AT3G56910 // AT3G63140 // AT4G29430 // AT5G64050 // AT5G59180 // AT2G19750 // AT3G58700 // AT2G33800 // AT5G39785 // AT1G23410 // AT4G32915 // AT2G33370 // AT4G31700 // AT1G48830
GO:0032268	P	regulation of cellular protein metabolic process	10	603	350	28362	0.22	1	// AT4G32915 // AT3G63140 // AT5G21170 // AT5G59180 // AT3G53970 // AT4G16390 // AT5G37055 // AT3G19150 // AT4G17870 // AT5G55390
GO:0007568	P	aging	6	603	174	28362	0.17	1	// AT4G35770 // AT2G38860 // AT4G30270 // AT5G51720 // AT1G47530 // AT3G56400
GO:0051094	P	positive regulation of developmental process	5	603	104	28362	0.078	1	// AT3G52140 // AT1G68050 // AT4G34220 // AT5G64390 // AT5G55390
GO:0043170	P	macromolecule metabolic process	185	603	8111	28362	0.14	1	// AT3G03380 // AT5G61270 // AT5G57660 // AT4G03210 // AT5G16470 // AT5G47220 // AT1G75690 // AT1G51450 // AT4G16390 // AT1G76880 // AT5G08050 // AT5G18680 // AT5G02840 // AT1G66160 // AT1G05805 // AT2G36000 // AT3G53970 // AT2G35780 // AT3G18760 // AT2G02070 // AT5G35100 // AT3G56910 // AT5G23280 // AT5G64050 // AT3G44330 // AT5G08330 // AT1G52290 // AT2G26980 // AT2G19430 // AT3G06790 // AT3G15540 // AT4G15900 // AT3G13940 // AT4G01120 // AT3G58680 // AT3G14310 // AT5G07250 // AT5G24930 // AT4G37260 // AT3G10610 // AT1G29910 // AT1G61520 // AT2G48120 // AT3G54210 // AT4G02330 // AT5G46690 // AT3G55040 // AT4G36690 // AT4G35490 // AT3G28690 // AT5G09240 // AT5G36210 // AT3G57470 // AT1G14900 // AT4G37610 // AT2G38960 // AT1G43170 // AT1G70230 // AT3G19760 // AT5G19690 // AT2G02230 // AT1G48350 // AT5G55390 // AT1G10500 // AT3G51110 // AT5G63440 // AT5G08620 // AT2G19750 // AT5G54630 // AT1G49230 // AT4G20130 // AT3G19150 // AT2G30520 // AT5G50320 // AT4G17740 // AT3G08940 // AT4G37280 // AT2G05070 // AT5G39785 // AT1G23410 // AT4G17050 // AT1G24450 // AT4G30270 // AT1G71020 // AT3G57870 // AT5G37055 // AT1G48830 // AT4G35580 // AT2G17410 // AT3G61550 // AT4G36130 // AT5G20630 // AT3G09230 // AT5G56710 // AT5G08790 // AT1G25560 // AT3G57080 // AT1G10570 // AT4G30220 // AT4G29190 // AT2G34420 // AT1G51060 // AT3G55140 // AT1G67800 // AT2G38860 // AT1G18540 // AT5G03905 // AT1G04480 // AT1G20920 // AT1G11870 // AT3G45260 // AT1G04640 // AT1G66230 // AT3G07610 // AT4G29430 // AT2G45180 // AT1G64440 // AT2G47250 // AT4G14560 // AT3G52210 // AT4G34430 // AT2G43280 // AT2G33800 // AT1G07950 // AT5G65410 // AT3G15210 // AT2G46030 // AT4G37750 // AT2G26440 // AT5G42240 // AT4G39260 // AT2G33370 // AT1G08660 // AT4G31700 // AT4G17870 // AT1G68050 // AT4G23650 // AT2G17450 // AT4G32915 // AT5G21170 // AT5G64650 // AT2G47240 // AT3G10720 // AT1G14580 // AT5G01530 // AT5G64390 // AT3G53500 // AT1G23290 // AT5G07900 // AT5G61590 // AT1G73960 // AT1G74840 // AT1G63120 // AT4G38160 // AT3G10400 // AT3G05230 // AT1G75270 // AT5G59180 // AT3G63140 // AT1G75460 // AT5G65730 // AT3G54560 // AT5G63480 // AT2G18300 // AT2G31880 // AT3G58700 // AT3G56400 // AT4G28880 // AT1G54490 // AT5G51190 // AT2G20490 // AT2G15430 // AT4G18740 // AT2G41940 // AT2G31800 // AT3G58780 // AT4G35050 // AT4G29510 // AT4G34220 // AT1G63800 // AT2G28810 // AT3G15520 // AT1G72370 // AT5G54270 // AT4G35460
GO:0010628	P	positive regulation of gene expression	11	603	383	28362	0.2	1	// AT5G47220 // AT3G07610 // AT5G61590 // AT3G63140 // AT5G59180 // AT3G58780 // AT1G73960 // AT4G16390 // AT2G43280 // AT3G58680 // AT5G08050
GO:0031328	P	positive regulation of cellular biosynthetic process	10	603	396	28362	0.34	1	// AT5G47220 // AT5G61590 // AT3G63140 // AT5G59180 // AT3G58780 // AT1G73960 // AT4G16390 // AT2G43280 // AT3G58680 // AT5G08050
GO:0031327	P	negative regulation of cellular biosynthetic process	8	603	355	28362	0.49	1	// AT3G07610 // AT3G54560 // AT4G15900 // AT1G51060 // AT4G35580 // AT3G56400 // AT3G15210 // AT5G55390
GO:0031326	P	regulation of cellular biosynthetic process	70	603	2734	28362	0.064	1	// AT1G73960 // AT5G47220 // AT5G61270 // AT5G57660 // AT1G25560 // AT3G58780 // AT3G09230 // AT1G14580 // AT4G16390 // AT1G76880 // AT5G08050 // AT5G08790 // AT4G29190 // AT5G18680 // AT5G65410 // AT5G07900 // AT5G02840 // AT5G61590 // AT5G09240 // AT1G05805 // AT1G74840 // AT5G51190 // AT4G35050 // AT2G36000 // AT1G14900 // AT4G38160 // AT3G15210 // AT1G51060 // AT4G13830 // AT2G02070 // AT3G45260 // AT5G55390 // AT1G66230 // AT5G23280 // AT3G07610 // AT5G63480 // AT3G63140 // AT4G29510 // AT5G59180 // AT3G54560 // AT2G18300 // AT5G54630 // AT4G14560 // AT4G34430 // AT2G43280 // AT3G56400 // AT1G07950 // AT5G50320 // AT5G08330 // AT4G37280 // AT2G48120 // AT4G37750 // AT4G17050 // AT5G16470 // AT2G28810 // AT1G68050 // AT4G32915 // AT2G45400 // AT3G15540 // AT4G15900 // AT5G46690 // AT4G01120 // AT4G37610 // AT4G20130 // AT3G58680 // AT2G41940 // AT4G35580 // AT2G17410 // AT5G24930 // AT4G37260
GO:0031325	P	positive regulation of cellular metabolic process	13	603	495	28362	0.26	1	// AT2G05070 // AT5G61590 // AT3G63140 // AT5G47220 // AT1G54490 // AT5G59180 // AT3G58780 // AT1G73960 // AT4G16390 // AT2G43280 // AT3G58680 // AT5G08050 // AT5G55390
GO:0031324	P	negative regulation of cellular metabolic process	12	603	412	28362	0.18	1	// AT3G03380 // AT3G07610 // AT3G19150 // AT3G53970 // AT3G54560 // AT4G15900 // AT1G76560 // AT1G51060 // AT4G35580 // AT3G56400 // AT3G15210 // AT5G55390
GO:0071826	P	ribonucleoprotein complex subunit organization	5	603	109	28362	0.09	1	// AT4G35490 // AT2G36000 // AT1G72370 // AT4G38160 // AT4G30220
GO:0040007	P	growth	18	603	678	28362	0.2	1	// AT1G22270 // AT1G63700 // AT3G07880 // AT4G02350 // AT5G53400 // AT2G18300 // AT1G08660 // AT1G01510 // AT4G31700 // AT5G37055 // AT1G54490 // AT2G47790 // AT5G50320 // AT1G17420 // AT5G63220 // AT5G14090 // AT3G19820 // AT4G35460
GO:0040008	P	regulation of growth	5	603	276	28362	0.7	1	// AT1G63700 // AT5G14090 // AT5G37055 // AT2G18300 // AT2G47790
GO:0071554	P	cell wall organization or biogenesis	11	603	704	28362	0.88	1	// AT3G10720 // AT4G03210 // AT2G26440 // AT1G64440 // AT5G65730 // AT4G30270 // AT1G70230 // AT3G14310 // AT4G02330 // AT3G19820 // AT1G66230
GO:0071555	P	cell wall organization	7	603	518	28362	0.92	1	// AT3G10720 // AT4G03210 // AT2G26440 // AT5G65730 // AT4G30270 // AT3G14310 // AT4G02330
GO:0010468	P	regulation of gene expression	72	603	2814	28362	0.061	1	// AT1G73960 // AT5G47220 // AT5G61270 // AT5G57660 // AT1G25560 // AT3G09230 // AT1G14580 // AT4G16390 // AT1G76880 // AT5G08050 // AT5G08790 // AT4G29190 // AT5G18680 // AT5G65410 // AT5G07900 // AT5G02840 // AT5G61590 // AT5G09240 // AT1G05805 // AT1G74840 // AT5G51190 // AT4G35050 // AT2G36000 // AT1G14900 // AT4G38160 // AT3G15210 // AT1G51060 // AT3G19760 // AT1G20920 // AT2G02070 // AT3G45260 // AT5G55390 // AT1G66230 // AT5G23280 // AT3G07610 // AT5G63480 // AT3G63140 // AT4G29510 // AT5G59180 // AT3G54560 // AT2G18300 // AT5G54630 // AT4G14560 // AT4G34430 // AT2G43280 // AT3G56400 // AT1G07950 // AT5G50320 // AT5G08330 // AT4G37280 // AT1G54490 // AT2G19430 // AT2G48120 // AT4G37750 // AT4G17050 // AT5G16470 // AT2G28810 // AT1G68050 // AT4G32915 // AT3G58780 // AT3G15540 // AT4G15900 // AT5G46690 // AT4G01120 // AT4G37610 // AT4G20130 // AT3G58680 // AT2G41940 // AT4G35580 // AT2G17410 // AT5G24930 // AT4G37260
GO:0048438	P	floral whorl development	6	603	188	28362	0.22	1	// AT5G53400 // AT5G64050 // AT3G58780 // AT3G15540 // AT1G17420 // AT1G11870
GO:0019941	P	modification-dependent protein catabolic process	7	603	378	28362	0.69	1	// AT2G17450 // AT1G23410 // AT1G68050 // AT3G53970 // AT2G46030 // AT4G37610 // AT1G63800
GO:0044265	P	cellular macromolecule catabolic process	11	603	541	28362	0.6	1	// AT2G17450 // AT2G35780 // AT1G23410 // AT1G68050 // AT5G59180 // AT5G42240 // AT3G53970 // AT2G46030 // AT4G37610 // AT1G63800 // AT1G54490
GO:0007154	P	cell communication	48	603	2223	28362	0.48	1	// AT5G47220 // AT5G61270 // AT1G25560 // AT5G21170 // AT4G02350 // AT5G17890 // AT2G38120 // AT1G67800 // AT1G71020 // AT2G38310 // AT3G07410 // AT1G54490 // AT2G31880 // AT1G52290 // AT5G63310 // AT1G61690 // AT5G55390 // AT4G23650 // AT2G44050 // AT2G18300 // AT4G14560 // AT5G65430 // AT3G15356 // AT5G61590 // AT2G43280 // AT3G56400 // AT2G30520 // AT5G50320 // AT4G17740 // AT4G28880 // AT3G15210 // AT2G26980 // AT2G19430 // AT2G41940 // AT5G21274 // AT2G31800 // AT3G58780 // AT3G15540 // AT4G15900 // AT4G30270 // AT4G34220 // AT2G02950 // AT4G17870 // AT5G10810 // AT1G72910 // AT5G51190 // AT4G03100 // AT1G28480
GO:0044248	P	cellular catabolic process	18	603	1024	28362	0.82	1	// AT2G43910 // AT2G35780 // AT1G10360 // AT4G17050 // AT3G43800 // AT1G54490 // AT1G68050 // AT5G59180 // AT5G42240 // AT4G37610 // AT3G30775 // AT2G46030 // AT2G17450 // AT1G63800 // AT1G32470 // AT3G53970 // AT1G23410 // AT1G65520
GO:0007017	P	microtubule-based process	6	603	132	28362	0.069	1	// AT1G59540 // AT5G49510 // AT5G44340 // AT1G01510 // AT5G55280 // AT1G20010
GO:0044087	P	regulation of cellular component biogenesis	5	603	106	28362	0.083	1	// AT1G71790 // AT2G01470 // AT3G25500 // AT1G66230 // AT3G29185
GO:0015031	P	protein transport	13	603	653	28362	0.63	1	// AT2G34840 // AT4G14870 // AT5G08040 // AT2G01470 // AT3G49560 // AT1G79910 // AT3G07410 // AT1G79590 // AT5G05000 // AT3G21865 // AT5G16830 // AT1G50900 // AT3G17970
GO:0006970	P	response to osmotic stress	17	603	636	28362	0.21	1	// AT1G55450 // AT5G02840 // AT2G41010 // AT1G74840 // AT5G08620 // AT4G39260 // AT1G30580 // AT5G19690 // AT1G10570 // AT1G72370 // AT4G35580 // AT1G31180 // AT5G03630 // AT1G08930 // AT1G50460 // AT4G23400 // AT4G23650
GO:0098655	P	cation transmembrane transport	5	603	172	28362	0.31	1	// AT2G23790 // AT4G09650 // AT4G33520 // AT1G76800 // AT1G09575
GO:0005515	F	protein binding	119	603	3669	28362	2.4e-06	0.00099	// AT5G61270 // AT3G21865 // AT5G02160 // AT3G07880 // AT1G75690 // AT5G50840 // AT5G01390 // AT3G59350 // AT1G76310 // AT1G63700 // AT4G14870 // AT1G05805 // AT3G58780 // AT1G51060 // AT5G63310 // AT4G23650 // AT5G65260 // AT5G64050 // AT3G54560 // AT2G02950 // AT4G25570 // AT2G30740 // AT5G08330 // AT2G19430 // AT5G16830 // AT3G06790 // AT5G59970 // AT1G20610 // AT3G15540 // AT4G15900 // AT5G46690 // AT4G01120 // AT1G79590 // AT1G28480 // AT5G64040 // AT5G44340 // AT1G14810 // AT1G30580 // AT4G19170 // AT1G50900 // AT4G36690 // AT3G09480 // AT2G28740 // AT2G40000 // AT5G55390 // AT3G46010 // AT4G29510 // AT5G63440 // AT3G19150 // AT1G01510 // AT4G20130 // AT5G48360 // AT1G71790 // AT1G71020 // AT3G57870 // AT5G37055 // AT5G09830 // AT5G08790 // AT5G17560 // AT5G53400 // AT3G16420 // AT2G28720 // AT2G41010 // AT5G64770 // AT2G38310 // AT1G07790 // AT4G09000 // AT3G45260 // AT4G13830 // AT1G59540 // AT5G49510 // AT1G64440 // AT5G59180 // AT2G34860 // AT4G14560 // AT4G34430 // AT5G65410 // AT3G15210 // AT5G13300 // AT3G19760 // AT4G37610 // AT4G17870 // AT5G05000 // AT1G20010 // AT3G19820 // AT5G63220 // AT4G20780 // AT5G21170 // AT3G05280 // AT2G46600 // AT2G46030 // AT5G64390 // AT4G27450 // AT1G68050 // AT4G34220 // AT1G08180 // AT1G63800 // AT1G50460 // AT3G49560 // AT3G63140 // AT4G39710 // AT2G18300 // AT5G65430 // AT4G35580 // AT3G56400 // AT5G24520 // AT4G28880 // AT1G54490 // AT3G25500 // AT2G15430 // AT2G01470 // AT5G21274 // AT3G45980 // AT4G35050 // AT1G61520 // AT5G35670 // AT5G55280 // AT4G34750 // AT5G54270
GO:0031409	F	pigment binding	7	603	22	28362	1.7e-06	0.00099	// AT2G05070 // AT1G29910 // AT1G61520 // AT5G01530 // AT5G54270 // AT3G08940 // AT2G34420
GO:0016168	F	chlorophyll binding	8	603	40	28362	6.1e-06	0.0017	// AT2G05070 // AT1G29910 // AT1G61520 // AT5G01530 // AT5G54270 // AT1G30380 // AT3G08940 // AT2G34420
GO:0005488	F	binding	310	603	12081	28362	1e-05	0.0017	// AT4G13720 // AT5G61270 // AT3G21865 // AT5G03630 // AT1G64950 // AT3G07880 // AT1G75690 // AT3G52140 // AT5G50840 // AT5G01390 // AT4G34750 // AT4G16390 // AT2G39290 // AT5G27690 // AT1G76880 // AT5G57660 // AT5G18680 // AT3G59350 // AT1G76310 // AT5G02160 // AT1G69040 // AT5G02840 // AT1G63700 // AT4G14870 // AT1G03160 // AT2G36000 // AT2G17130 // AT1G50460 // AT4G30220 // AT3G15210 // AT1G51060 // AT4G22010 // AT5G19030 // AT4G09160 // AT4G22780 // AT5G63310 // AT1G61690 // AT4G23650 // AT3G20970 // AT5G23280 // AT5G65260 // AT1G74030 // AT5G64050 // AT5G47770 // AT3G54560 // AT3G18280 // AT1G03400 // AT5G03350 // AT2G02950 // AT4G25570 // AT2G30740 // AT3G57080 // AT3G58780 // AT5G08330 // AT2G26980 // AT2G19430 // AT1G09750 // AT5G16830 // AT3G10160 // AT3G09480 // AT5G59970 // AT1G20610 // AT4G27450 // AT1G64490 // AT1G30580 // AT3G13940 // AT4G01120 // AT3G49140 // AT3G58680 // AT1G79590 // AT1G72910 // AT2G38270 // AT5G24930 // AT1G31180 // AT1G67800 // AT3G56630 // AT3G08770 // AT4G28990 // AT1G29910 // AT5G64040 // AT5G44340 // AT1G14810 // AT5G17890 // AT4G19170 // AT5G51720 // AT4G15900 // AT3G54210 // AT3G54440 // AT1G14900 // AT1G10590 // AT1G50900 // AT4G36690 // AT4G35490 // AT3G28690 // AT2G28810 // AT2G38120 // AT5G09240 // AT1G50140 // AT2G19540 // AT1G74880 // AT4G37610 // AT5G21482 // AT1G43170 // AT2G17450 // AT3G07410 // AT2G28740 // AT1G51450 // AT1G52290 // AT2G40000 // AT1G48350 // AT5G55390 // AT1G77090 // AT2G01470 // AT3G46010 // AT1G10500 // AT2G02230 // AT5G63440 // AT5G08620 // AT3G06980 // AT1G03250 // AT5G05000 // AT5G54630 // AT1G49230 // AT1G01510 // AT4G20130 // AT3G19150 // AT5G66070 // AT5G50320 // AT5G48360 // AT3G08940 // AT3G19820 // AT3G15540 // AT1G79880 // AT2G05070 // AT4G22753 // AT5G16390 // AT1G23410 // AT1G05805 // AT4G17050 // AT3G48560 // AT3G54690 // AT5G22920 // AT2G45400 // AT1G24450 // AT1G71790 // AT4G12490 // AT1G71020 // AT3G57870 // AT5G37055 // AT1G48830 // AT3G10300 // AT1G20670 // AT4G37260 // AT2G17410 // AT5G15350 // AT3G61550 // AT4G36130 // AT5G20630 // AT3G09230 // AT5G08790 // AT1G25560 // AT5G17560 // AT5G53400 // AT1G73655 // AT5G57960 // AT1G61520 // AT3G46320 // AT1G12230 // AT4G29190 // AT5G27390 // AT3G45980 // AT2G34420 // AT3G16420 // AT3G33530 // AT1G43710 // AT5G50450 // AT2G41010 // AT3G55140 // AT5G64770 // AT1G07790 // AT3G20500 // AT5G09830 // AT1G60660 // AT2G38310 // AT2G29560 // AT1G72370 // AT1G54490 // AT4G09000 // AT1G51560 // AT1G20920 // AT1G11870 // AT3G45260 // AT1G66230 // AT5G59950 // AT3G07610 // AT4G33520 // AT2G27330 // AT5G63620 // AT3G52720 // AT2G45180 // AT1G64440 // AT5G59180 // AT5G17170 // AT3G25500 // AT2G34860 // AT4G14560 // AT3G52210 // AT3G15356 // AT4G34430 // AT5G51190 // AT2G33800 // AT2G47790 // AT2G28720 // AT3G16530 // AT5G65410 // AT2G01320 // AT3G53730 // AT2G46030 // AT1G44820 // AT4G37750 // AT5G13300 // AT2G02070 // AT4G39260 // AT3G19760 // AT4G31700 // AT5G35735 // AT4G17870 // AT2G41940 // AT1G20010 // AT1G48950 // AT5G63220 // AT1G75270 // AT4G20780 // AT3G22120 // AT5G55040 // AT4G32915 // AT1G33970 // AT1G22330 // AT5G21170 // AT3G05280 // AT2G47240 // AT5G16470 // AT5G47630 // AT2G46600 // AT1G14580 // AT5G01530 // AT5G64390 // AT3G26640 // AT4G13830 // AT1G17420 // AT3G53500 // AT4G29840 // AT2G27510 // AT5G07900 // AT3G15680 // AT5G61590 // AT1G73960 // AT1G74840 // AT3G06790 // AT1G59540 // AT3G49560 // AT4G38160 // AT3G12670 // AT1G08180 // AT3G10400 // AT5G49510 // AT1G30380 // AT4G14040 // AT1G63800 // AT3G18760 // AT5G46690 // AT3G22780 // AT2G47250 // AT3G63140 // AT2G02170 // AT4G31450 // AT3G57470 // AT4G39710 // AT5G47220 // AT2G18300 // AT3G30775 // AT5G65430 // AT2G31880 // AT4G35580 // AT3G56400 // AT5G03450 // AT5G24520 // AT4G28880 // AT2G22870 // AT4G22490 // AT3G06350 // AT2G20490 // AT2G15430 // AT1G68050 // AT5G21274 // AT2G31800 // AT3G58700 // AT1G28480 // AT4G35050 // AT4G29510 // AT4G34220 // AT5G35670 // AT5G55280 // AT1G09200 // AT3G04500 // AT3G02060 // AT4G27280 // AT3G59980 // AT5G54270 // AT3G03750
GO:0005198	F	structural molecule activity	29	603	538	28362	1e-05	0.0017	// AT4G36130 // AT3G10610 // AT5G56710 // AT5G44340 // AT1G10500 // AT1G23290 // AT1G18540 // AT1G43170 // AT1G72370 // AT4G35490 // AT3G18760 // AT1G04480 // AT1G48350 // AT3G20970 // AT2G34840 // AT4G29430 // AT2G19750 // AT3G58700 // AT2G33800 // AT1G20010 // AT5G39785 // AT1G23410 // AT5G03905 // AT2G33370 // AT4G31700 // AT5G55280 // AT1G48830 // AT2G42170 // AT5G54270
GO:0030234	F	enzyme regulator activity	20	603	356	28362	0.00014	0.019	// AT2G01470 // AT1G43560 // AT5G13300 // AT5G21170 // AT1G72060 // AT1G20610 // AT4G03100 // AT2G38310 // AT1G08180 // AT3G07880 // AT4G17870 // AT3G19150 // AT5G62360 // AT3G14310 // AT3G62820 // AT4G02330 // AT5G64620 // AT1G76310 // AT2G26440 // AT3G16420
GO:0098772	F	molecular function regulator	20	603	390	28362	0.00043	0.046	// AT2G01470 // AT1G43560 // AT5G13300 // AT5G21170 // AT1G72060 // AT1G20610 // AT4G03100 // AT2G38310 // AT1G08180 // AT3G07880 // AT4G17870 // AT3G19150 // AT5G62360 // AT3G14310 // AT3G62820 // AT4G02330 // AT5G64620 // AT1G76310 // AT2G26440 // AT3G16420
GO:0003735	F	structural constituent of ribosome	20	603	391	28362	0.00044	0.046	// AT4G36130 // AT5G39785 // AT5G56710 // AT1G23410 // AT4G29430 // AT3G10610 // AT2G19750 // AT1G18540 // AT1G43170 // AT4G31700 // AT1G72370 // AT3G58700 // AT1G48830 // AT3G18760 // AT1G04480 // AT4G35490 // AT2G33370 // AT1G48350 // AT1G23290 // AT2G33800
GO:0019843	F	rRNA binding	8	603	97	28362	0.0016	0.15	// AT3G63140 // AT3G18760 // AT2G36000 // AT4G38160 // AT2G33800 // AT3G54210 // AT1G48350 // AT4G35490
GO:0004857	F	enzyme inhibitor activity	11	603	195	28362	0.0041	0.31	// AT2G26440 // AT1G72060 // AT3G19150 // AT2G38310 // AT1G08180 // AT4G17870 // AT5G62360 // AT3G14310 // AT3G62820 // AT4G02330 // AT5G64620
GO:0043167	F	ion binding	105	603	3821	28362	0.0039	0.31	// AT5G57660 // AT1G75690 // AT1G03400 // AT5G27690 // AT1G31180 // AT4G27280 // AT1G69040 // AT2G17130 // AT4G22010 // AT4G22780 // AT5G63310 // AT1G61690 // AT4G23650 // AT3G20970 // AT1G74030 // AT5G64050 // AT5G47770 // AT4G25570 // AT3G06790 // AT1G30580 // AT3G10160 // AT1G77090 // AT3G22780 // AT5G24930 // AT3G56630 // AT1G12230 // AT4G28990 // AT1G29910 // AT5G17890 // AT5G51720 // AT4G19170 // AT2G17450 // AT5G55390 // AT1G10500 // AT5G54630 // AT1G49230 // AT3G61550 // AT5G50320 // AT1G64950 // AT3G08940 // AT2G05070 // AT4G22753 // AT5G16390 // AT1G23410 // AT4G17050 // AT5G22920 // AT1G73960 // AT5G37055 // AT5G15350 // AT4G13720 // AT5G20630 // AT4G29190 // AT5G27390 // AT3G16420 // AT5G50450 // AT3G55140 // AT1G67800 // AT3G20500 // AT2G39290 // AT1G60660 // AT1G43710 // AT3G45260 // AT3G07610 // AT4G33520 // AT5G63620 // AT3G52720 // AT5G17170 // AT2G34860 // AT4G34430 // AT5G65410 // AT1G44820 // AT5G13300 // AT2G02070 // AT3G48560 // AT4G37610 // AT5G35735 // AT4G17870 // AT5G05000 // AT5G66070 // AT1G48950 // AT4G20780 // AT5G16470 // AT2G46600 // AT1G14580 // AT5G01530 // AT1G17420 // AT3G53500 // AT4G29840 // AT2G27510 // AT3G15680 // AT3G10400 // AT2G38270 // AT4G31450 // AT3G57470 // AT5G03450 // AT2G29560 // AT1G54490 // AT2G41940 // AT5G21274 // AT1G61520 // AT2G28810 // AT2G22870 // AT3G10300 // AT5G54270 // AT3G03750
GO:0046872	F	metal ion binding	99	603	3673	28362	0.0087	0.53	// AT5G57660 // AT1G75690 // AT1G03400 // AT5G27690 // AT1G31180 // AT4G27280 // AT2G17130 // AT2G39290 // AT5G63310 // AT1G61690 // AT4G23650 // AT3G20970 // AT1G74030 // AT5G64050 // AT5G47770 // AT4G25570 // AT3G06790 // AT1G30580 // AT3G10160 // AT1G77090 // AT3G22780 // AT5G24930 // AT3G56630 // AT1G12230 // AT4G28990 // AT1G29910 // AT5G17890 // AT5G35735 // AT4G19170 // AT2G17450 // AT5G55390 // AT1G10500 // AT5G54630 // AT1G49230 // AT3G61550 // AT5G50320 // AT1G64950 // AT3G08940 // AT2G05070 // AT4G22753 // AT1G23410 // AT4G17050 // AT5G22920 // AT1G73960 // AT5G37055 // AT5G15350 // AT4G13720 // AT5G20630 // AT4G29190 // AT5G27390 // AT3G16420 // AT5G50450 // AT3G55140 // AT1G67800 // AT3G20500 // AT4G22010 // AT1G60660 // AT2G29560 // AT3G45260 // AT3G07610 // AT4G33520 // AT5G63620 // AT3G52720 // AT5G17170 // AT2G34860 // AT4G34430 // AT5G65410 // AT1G44820 // AT5G13300 // AT2G02070 // AT3G48560 // AT4G37610 // AT5G51720 // AT5G05000 // AT5G66070 // AT1G48950 // AT4G20780 // AT5G16470 // AT2G46600 // AT1G14580 // AT5G01530 // AT1G17420 // AT3G53500 // AT2G27510 // AT3G15680 // AT3G10400 // AT2G38270 // AT4G31450 // AT3G57470 // AT5G03450 // AT1G54490 // AT2G41940 // AT5G21274 // AT1G61520 // AT2G28810 // AT2G22870 // AT3G10300 // AT5G54270 // AT3G03750
GO:0004364	F	glutathione transferase activity	5	603	55	28362	0.0082	0.53	// AT5G44000 // AT3G55040 // AT1G75270 // AT1G10360 // AT3G43800
GO:0043169	F	cation binding	99	603	3678	28362	0.009	0.53	// AT5G57660 // AT1G75690 // AT1G03400 // AT5G27690 // AT1G31180 // AT4G27280 // AT2G17130 // AT2G39290 // AT5G63310 // AT1G61690 // AT4G23650 // AT3G20970 // AT1G74030 // AT5G64050 // AT5G47770 // AT4G25570 // AT3G06790 // AT1G30580 // AT3G10160 // AT1G77090 // AT3G22780 // AT5G24930 // AT3G56630 // AT1G12230 // AT4G28990 // AT1G29910 // AT5G17890 // AT5G35735 // AT4G19170 // AT2G17450 // AT5G55390 // AT1G10500 // AT5G54630 // AT1G49230 // AT3G61550 // AT5G50320 // AT1G64950 // AT3G08940 // AT2G05070 // AT4G22753 // AT1G23410 // AT4G17050 // AT5G22920 // AT1G73960 // AT5G37055 // AT5G15350 // AT4G13720 // AT5G20630 // AT4G29190 // AT5G27390 // AT3G16420 // AT5G50450 // AT3G55140 // AT1G67800 // AT3G20500 // AT4G22010 // AT1G60660 // AT2G29560 // AT3G45260 // AT3G07610 // AT4G33520 // AT5G63620 // AT3G52720 // AT5G17170 // AT2G34860 // AT4G34430 // AT5G65410 // AT1G44820 // AT5G13300 // AT2G02070 // AT3G48560 // AT4G37610 // AT5G51720 // AT5G05000 // AT5G66070 // AT1G48950 // AT4G20780 // AT5G16470 // AT2G46600 // AT1G14580 // AT5G01530 // AT1G17420 // AT3G53500 // AT2G27510 // AT3G15680 // AT3G10400 // AT2G38270 // AT4G31450 // AT3G57470 // AT5G03450 // AT1G54490 // AT2G41940 // AT5G21274 // AT1G61520 // AT2G28810 // AT2G22870 // AT3G10300 // AT5G54270 // AT3G03750
GO:0016860	F	intramolecular oxidoreductase activity	5	603	60	28362	0.011	0.62	// AT2G36230 // AT3G54690 // AT2G38960 // AT1G65520 // AT1G75690
GO:0016853	F	isomerase activity	12	603	264	28362	0.014	0.62	// AT2G36230 // AT1G73655 // AT1G75690 // AT1G64440 // AT3G15520 // AT2G38960 // AT4G39710 // AT3G54690 // AT3G01850 // AT2G44050 // AT5G35100 // AT1G65520
GO:0003727	F	single-stranded RNA binding	5	603	61	28362	0.012	0.62	// AT2G36000 // AT5G59180 // AT3G63140 // AT4G38160 // AT4G36690
GO:0015036	F	disulfide oxidoreductase activity	6	603	87	28362	0.013	0.62	// AT1G43560 // AT1G19730 // AT2G38960 // AT2G38270 // AT1G28480 // AT1G75270
GO:0008170	F	N-methyltransferase activity	5	603	65	28362	0.015	0.67	// AT4G20130 // AT1G73600 // AT1G51450 // AT4G29510 // AT3G03750
GO:0019887	F	protein kinase regulator activity	5	603	69	28362	0.019	0.69	// AT5G21170 // AT1G20610 // AT1G76310 // AT3G19150 // AT1G08180
GO:0046982	F	protein heterodimerization activity	7	603	122	28362	0.019	0.69	// AT3G54560 // AT2G28720 // AT3G09480 // AT5G59970 // AT3G45980 // AT1G51060 // AT1G07790
GO:0016667	F	oxidoreductase activity, acting on a sulfur group of donors	7	603	124	28362	0.02	0.69	// AT1G75270 // AT1G43560 // AT1G19730 // AT2G38960 // AT2G38270 // AT1G28480 // AT4G35460
GO:0048037	F	cofactor binding	17	603	451	28362	0.02	0.69	// AT3G63140 // AT1G43710 // AT1G51560 // AT1G74880 // AT2G45400 // AT3G48560 // AT3G30775 // AT3G06350 // AT1G01510 // AT3G49140 // AT5G47630 // AT5G03630 // AT3G19820 // AT5G21482 // AT4G29840 // AT1G14810 // AT1G31180
GO:0046910	F	pectinesterase inhibitor activity	6	603	95	28362	0.019	0.69	// AT2G26440 // AT3G14310 // AT5G62360 // AT3G62820 // AT4G02330 // AT5G64620
GO:0016651	F	oxidoreductase activity, acting on NAD(P)H	7	603	127	28362	0.022	0.71	// AT5G47890 // AT1G43560 // AT1G74880 // AT1G19730 // AT5G52840 // AT5G03630 // AT4G35460
GO:0019207	F	kinase regulator activity	5	603	72	28362	0.022	0.71	// AT5G21170 // AT1G20610 // AT1G76310 // AT3G19150 // AT1G08180
GO:0016491	F	oxidoreductase activity	44	603	1547	28362	0.034	0.88	// AT3G56630 // AT2G17130 // AT3G24503 // AT1G43560 // AT1G51560 // AT1G03400 // AT1G14810 // AT1G10310 // AT1G31180 // AT3G06060 // AT1G17420 // AT5G21482 // AT4G19170 // AT1G74880 // AT1G19730 // AT2G38960 // AT4G22010 // AT5G52840 // AT1G32470 // AT2G29310 // AT2G38270 // AT3G07610 // AT4G09670 // AT5G63620 // AT5G05370 // AT3G30775 // AT3G06350 // AT4G25570 // AT3G10860 // AT5G03630 // AT1G75280 // AT5G61830 // AT4G22753 // AT1G64950 // AT3G54690 // AT2G45400 // AT5G38430 // AT3G49140 // AT5G47890 // AT3G19820 // AT1G75270 // AT5G14220 // AT1G28480 // AT4G35460
GO:0044822	F	poly(A) RNA binding	13	603	337	28362	0.033	0.88	// AT5G59950 // AT3G15680 // AT3G63140 // AT4G31700 // AT4G39260 // AT1G43170 // AT4G16390 // AT1G72370 // AT3G58700 // AT1G48830 // AT1G10590 // AT3G19760 // AT1G54490
GO:0008047	F	enzyme activator activity	5	603	82	28362	0.035	0.88	// AT2G01470 // AT3G07880 // AT4G03100 // AT1G43560 // AT5G13300
GO:0003677	F	DNA binding	65	603	2417	28362	0.033	0.88	// AT1G73960 // AT5G47220 // AT5G61270 // AT5G08790 // AT1G25560 // AT3G58780 // AT3G09230 // AT1G51450 // AT1G14580 // AT1G76880 // AT3G46320 // AT4G29190 // AT5G46690 // AT5G65410 // AT5G07900 // AT2G28720 // AT5G02840 // AT5G61590 // AT5G09240 // AT1G05805 // AT1G74840 // AT5G51190 // AT3G09480 // AT2G36000 // AT1G09200 // AT4G38160 // AT5G55040 // AT1G51060 // AT1G07790 // AT2G28740 // AT2G02070 // AT3G45260 // AT5G55390 // AT1G66230 // AT5G23280 // AT3G07610 // AT1G14900 // AT2G02170 // AT5G59180 // AT3G54560 // AT2G18300 // AT4G14560 // AT4G34430 // AT4G35580 // AT3G56400 // AT3G57080 // AT5G24520 // AT5G08330 // AT3G15210 // AT3G53730 // AT4G37750 // AT2G15430 // AT1G68050 // AT5G59970 // AT3G45980 // AT1G64490 // AT3G13940 // AT4G01120 // AT3G58680 // AT2G41940 // AT1G20670 // AT3G02060 // AT2G17410 // AT2G28810 // AT4G37260
GO:0051082	F	unfolded protein binding	5	603	81	28362	0.034	0.88	// AT1G75690 // AT5G53400 // AT5G02160 // AT2G34860 // AT5G01390
GO:0003729	F	mRNA binding	13	603	337	28362	0.033	0.88	// AT5G59950 // AT3G15680 // AT3G63140 // AT4G31700 // AT4G39260 // AT1G43170 // AT4G16390 // AT1G72370 // AT3G58700 // AT1G48830 // AT1G10590 // AT3G19760 // AT1G54490
GO:0015035	F	protein disulfide oxidoreductase activity	5	603	79	28362	0.031	0.88	// AT2G38270 // AT1G19730 // AT1G28480 // AT1G43560 // AT2G38960
GO:0001067	F	regulatory region nucleic acid binding	16	603	455	28362	0.039	0.9	// AT3G09230 // AT5G61590 // AT1G05805 // AT1G68050 // AT3G58780 // AT3G07610 // AT4G14560 // AT1G73960 // AT4G35580 // AT1G76880 // AT2G41940 // AT1G51450 // AT2G18300 // AT4G37260 // AT2G28810 // AT1G66230
GO:0044212	F	transcription regulatory region DNA binding	16	603	452	28362	0.037	0.9	// AT3G09230 // AT5G61590 // AT1G05805 // AT1G68050 // AT3G58780 // AT3G07610 // AT4G14560 // AT1G73960 // AT4G35580 // AT1G76880 // AT2G41940 // AT1G51450 // AT2G18300 // AT4G37260 // AT2G28810 // AT1G66230
GO:0000975	F	regulatory region DNA binding	16	603	455	28362	0.039	0.9	// AT3G09230 // AT5G61590 // AT1G05805 // AT1G68050 // AT3G58780 // AT3G07610 // AT4G14560 // AT1G73960 // AT4G35580 // AT1G76880 // AT2G41940 // AT1G51450 // AT2G18300 // AT4G37260 // AT2G28810 // AT1G66230
GO:0016830	F	carbon-carbon lyase activity	6	603	115	28362	0.041	0.92	// AT3G48560 // AT5G38430 // AT2G29690 // AT1G43710 // AT2G21330 // AT3G14390
GO:0050662	F	coenzyme binding	11	603	281	28362	0.043	0.94	// AT3G63140 // AT2G45400 // AT3G48560 // AT1G14810 // AT3G06350 // AT1G01510 // AT3G30775 // AT5G03630 // AT3G19820 // AT5G21482 // AT1G31180
GO:0016614	F	oxidoreductase activity, acting on CH-OH group of donors	9	603	214	28362	0.045	0.95	// AT3G54690 // AT2G17130 // AT2G45400 // AT3G06350 // AT1G10310 // AT1G31180 // AT3G06060 // AT3G19820 // AT5G21482
GO:0016765	F	transferase activity, transferring alkyl or aryl (other than methyl) groups	6	603	138	28362	0.081	1	// AT5G44000 // AT3G43800 // AT5G47770 // AT1G10360 // AT3G55040 // AT1G75270
GO:0017171	F	serine hydrolase activity	7	603	171	28362	0.08	1	// AT3G03380 // AT5G36210 // AT5G42240 // AT2G35780 // AT1G63120 // AT5G07250 // AT4G17740
GO:0000988	F	transcription factor activity, protein binding	8	603	259	28362	0.2	1	// AT3G09230 // AT5G09240 // AT1G73960 // AT4G37610 // AT3G58680 // AT1G07950 // AT4G37260 // AT1G66230
GO:0016818	F	hydrolase activity, acting on acid anhydrides, in phosphorus-containing anhydrides	20	603	817	28362	0.3	1	// AT4G13720 // AT3G18510 // AT2G47250 // AT4G33520 // AT4G29680 // AT1G75460 // AT1G59540 // AT5G08620 // AT3G06980 // AT5G44340 // AT1G30580 // AT3G19760 // AT1G50140 // AT5G55280 // AT1G20920 // AT5G05000 // AT1G20010 // AT3G02060 // AT4G09650 // AT2G01320
GO:0016810	F	hydrolase activity, acting on carbon-nitrogen (but not peptide) bonds	6	603	128	28362	0.062	1	// AT1G44820 // AT4G17050 // AT1G71190 // AT3G16990 // AT1G25054 // AT3G17970
GO:0016817	F	hydrolase activity, acting on acid anhydrides	20	603	826	28362	0.31	1	// AT4G13720 // AT3G18510 // AT2G47250 // AT4G33520 // AT4G29680 // AT1G75460 // AT1G59540 // AT5G08620 // AT3G06980 // AT5G44340 // AT1G30580 // AT3G19760 // AT1G50140 // AT5G55280 // AT1G20920 // AT5G05000 // AT1G20010 // AT3G02060 // AT4G09650 // AT2G01320
GO:0022804	F	active transmembrane transporter activity	12	603	595	28362	0.61	1	// AT2G38120 // AT4G33520 // AT4G14870 // AT1G11260 // AT5G40890 // AT3G49560 // AT1G47530 // AT5G05000 // AT1G08930 // AT4G15920 // AT4G09650 // AT2G01320
GO:1901265	F	nucleoside phosphate binding	79	603	3370	28362	0.2	1	// AT4G13720 // AT2G22870 // AT4G32915 // AT5G03630 // AT1G22330 // AT5G21170 // AT5G44340 // AT2G47240 // AT3G19820 // AT1G14810 // AT5G17890 // AT2G46030 // AT4G16390 // AT4G15900 // AT1G33970 // AT3G26640 // AT1G11870 // AT3G53500 // AT3G59350 // AT4G36690 // AT3G33530 // AT3G28690 // AT5G21482 // AT1G63700 // AT1G03160 // AT1G50140 // AT2G19540 // AT1G50460 // AT3G12670 // AT3G10400 // AT3G07410 // AT2G27330 // AT3G06980 // AT5G55280 // AT1G52290 // AT5G63310 // AT3G19760 // AT2G31880 // AT4G23650 // AT2G19430 // AT2G47250 // AT4G33520 // AT5G65260 // AT1G59540 // AT5G08620 // AT5G64050 // AT1G72910 // AT5G59950 // AT3G30775 // AT4G28880 // AT3G06350 // AT1G01510 // AT1G63800 // AT5G05000 // AT1G20920 // AT2G47790 // AT2G30740 // AT5G24520 // AT5G57960 // AT2G01320 // AT2G26980 // AT1G79880 // AT5G19030 // AT1G09750 // AT3G48560 // AT3G10160 // AT2G01470 // AT3G54690 // AT2G31800 // AT4G39260 // AT1G30580 // AT1G51560 // AT4G34220 // AT3G57870 // AT3G49140 // AT3G04500 // AT1G20010 // AT3G02060 // AT1G31180
GO:0015399	F	primary active transmembrane transporter activity	6	603	252	28362	0.45	1	// AT4G33520 // AT4G14870 // AT3G49560 // AT5G05000 // AT4G09650 // AT2G01320
GO:0017076	F	purine nucleotide binding	46	603	2633	28362	0.93	1	// AT2G22870 // AT4G32915 // AT5G21170 // AT5G44340 // AT2G47240 // AT5G17890 // AT2G46030 // AT1G33970 // AT3G59350 // AT3G28690 // AT1G63700 // AT1G03160 // AT1G50140 // AT1G50460 // AT3G12670 // AT3G07410 // AT5G64050 // AT1G52290 // AT5G63310 // AT3G19760 // AT2G31880 // AT4G23650 // AT4G33520 // AT1G59540 // AT5G08620 // AT3G06980 // AT2G47250 // AT4G28880 // AT1G63800 // AT5G05000 // AT1G20920 // AT2G30740 // AT5G57960 // AT2G01320 // AT2G26980 // AT1G11870 // AT3G10160 // AT3G54690 // AT2G31800 // AT1G30580 // AT4G34220 // AT3G57870 // AT5G55280 // AT1G72910 // AT1G20010 // AT3G02060
GO:0016787	F	hydrolase activity	74	603	3279	28362	0.31	1	// AT4G13720 // AT3G03380 // AT4G03210 // AT4G29680 // AT5G36700 // AT5G44340 // AT3G51420 // AT2G23600 // AT1G10570 // AT4G16390 // AT3G16990 // AT3G13790 // AT2G28305 // AT3G02600 // AT4G02330 // AT5G18680 // AT4G17740 // AT1G63120 // AT1G03160 // AT1G73960 // AT5G36210 // AT3G20500 // AT2G38860 // AT1G59540 // AT2G35780 // AT5G36790 // AT1G54490 // AT1G25054 // AT3G06980 // AT1G56500 // AT4G09650 // AT5G49360 // AT3G05230 // AT2G39400 // AT3G10720 // AT5G45170 // AT4G33520 // AT1G75460 // AT5G65730 // AT5G08620 // AT2G45180 // AT1G71190 // AT2G47250 // AT4G02340 // AT1G52510 // AT5G44020 // AT5G22620 // AT3G54440 // AT1G33290 // AT1G20920 // AT4G34920 // AT3G57470 // AT5G58090 // AT1G50140 // AT2G01320 // AT3G17970 // AT3G18510 // AT1G44820 // AT5G05000 // AT4G17050 // AT2G26440 // AT5G20060 // AT5G42240 // AT1G24450 // AT1G30580 // AT3G19760 // AT4G30270 // AT5G55280 // AT3G14310 // AT5G07250 // AT1G20010 // AT3G02060 // AT2G38270 // AT5G64380
GO:0016788	F	hydrolase activity, acting on ester bonds	20	603	1131	28362	0.83	1	// AT3G10720 // AT2G26440 // AT5G20060 // AT3G20500 // AT5G36700 // AT3G51420 // AT5G44020 // AT1G24450 // AT5G36790 // AT4G16390 // AT4G34920 // AT5G64380 // AT3G14310 // AT5G22620 // AT4G02330 // AT3G02600 // AT5G18680 // AT2G23600 // AT1G54490 // AT2G39400
GO:0004842	F	ubiquitin-protein transferase activity	6	603	387	28362	0.83	1	// AT2G17450 // AT1G66160 // AT1G68050 // AT2G46030 // AT1G71020 // AT1G63800
GO:0016773	F	phosphotransferase activity, alcohol group as acceptor	13	603	1072	28362	0.99	1	// AT3G28690 // AT1G63700 // AT5G21170 // AT2G31800 // AT4G28880 // AT4G34220 // AT2G31880 // AT2G30740 // AT1G52290 // AT1G50460 // AT3G59350 // AT2G26980 // AT4G23650
GO:0016772	F	transferase activity, transferring phosphorus-containing groups	22	603	1657	28362	0.99	1	// AT3G57080 // AT5G21170 // AT3G56040 // AT3G59350 // AT3G28690 // AT3G15680 // AT1G63700 // AT2G39290 // AT5G03350 // AT1G52290 // AT1G50460 // AT4G23650 // AT5G59180 // AT4G28880 // AT2G31880 // AT2G30740 // AT2G26980 // AT5G63310 // AT2G15430 // AT2G31800 // AT3G13940 // AT4G34220
GO:0051536	F	iron-sulfur cluster binding	6	603	131	28362	0.067	1	// AT3G20970 // AT1G10500 // AT5G51720 // AT5G50320 // AT2G27510 // AT2G38270
GO:0032559	F	adenyl ribonucleotide binding	37	603	2364	28362	0.98	1	// AT4G32915 // AT5G21170 // AT2G47240 // AT5G17890 // AT2G46030 // AT3G59350 // AT3G28690 // AT1G63700 // AT1G50140 // AT1G50460 // AT3G12670 // AT5G64050 // AT1G52290 // AT5G63310 // AT3G19760 // AT2G31880 // AT4G23650 // AT4G33520 // AT1G59540 // AT5G08620 // AT3G06980 // AT2G47250 // AT4G28880 // AT3G57870 // AT1G20920 // AT2G30740 // AT2G01320 // AT2G26980 // AT1G11870 // AT3G10160 // AT3G54690 // AT2G31800 // AT1G30580 // AT4G34220 // AT1G63800 // AT1G72910 // AT3G02060
GO:0032555	F	purine ribonucleotide binding	46	603	2631	28362	0.93	1	// AT2G22870 // AT4G32915 // AT5G21170 // AT5G44340 // AT2G47240 // AT5G17890 // AT2G46030 // AT1G33970 // AT3G59350 // AT3G28690 // AT1G63700 // AT1G03160 // AT1G50140 // AT1G50460 // AT3G12670 // AT3G07410 // AT5G64050 // AT1G52290 // AT5G63310 // AT3G19760 // AT2G31880 // AT4G23650 // AT4G33520 // AT1G59540 // AT5G08620 // AT3G06980 // AT2G47250 // AT4G28880 // AT1G63800 // AT5G05000 // AT1G20920 // AT2G30740 // AT5G57960 // AT2G01320 // AT2G26980 // AT1G11870 // AT3G10160 // AT3G54690 // AT2G31800 // AT1G30580 // AT4G34220 // AT3G57870 // AT5G55280 // AT1G72910 // AT1G20010 // AT3G02060
GO:0032553	F	ribonucleotide binding	48	603	2664	28362	0.9	1	// AT2G22870 // AT4G32915 // AT5G21170 // AT5G44340 // AT2G47240 // AT5G17890 // AT2G46030 // AT1G33970 // AT3G59350 // AT3G28690 // AT1G63700 // AT1G03160 // AT5G64050 // AT1G50140 // AT1G50460 // AT3G12670 // AT3G07410 // AT1G51560 // AT5G55280 // AT1G52290 // AT5G63310 // AT3G19760 // AT2G31880 // AT4G23650 // AT4G33520 // AT1G59540 // AT5G08620 // AT3G06980 // AT2G47250 // AT4G28880 // AT1G63800 // AT5G05000 // AT1G20920 // AT2G30740 // AT5G57960 // AT2G01320 // AT2G26980 // AT1G11870 // AT3G10160 // AT3G54690 // AT2G31800 // AT1G30580 // AT4G34220 // AT3G57870 // AT3G49140 // AT1G72910 // AT1G20010 // AT3G02060
GO:0008026	F	ATP-dependent helicase activity	5	603	108	28362	0.087	1	// AT5G08620 // AT3G06980 // AT3G02060 // AT3G19760 // AT1G20920
GO:0000166	F	nucleotide binding	79	603	3370	28362	0.2	1	// AT4G13720 // AT2G22870 // AT4G32915 // AT5G03630 // AT1G22330 // AT5G21170 // AT5G44340 // AT2G47240 // AT3G19820 // AT1G14810 // AT5G17890 // AT2G46030 // AT4G16390 // AT4G15900 // AT1G33970 // AT3G26640 // AT1G11870 // AT3G53500 // AT3G59350 // AT4G36690 // AT3G33530 // AT3G28690 // AT5G21482 // AT1G63700 // AT1G03160 // AT1G50140 // AT2G19540 // AT1G50460 // AT3G12670 // AT3G10400 // AT3G07410 // AT2G27330 // AT3G06980 // AT5G55280 // AT1G52290 // AT5G63310 // AT3G19760 // AT2G31880 // AT4G23650 // AT2G19430 // AT2G47250 // AT4G33520 // AT5G65260 // AT1G59540 // AT5G08620 // AT5G64050 // AT1G72910 // AT5G59950 // AT3G30775 // AT4G28880 // AT3G06350 // AT1G01510 // AT1G63800 // AT5G05000 // AT1G20920 // AT2G47790 // AT2G30740 // AT5G24520 // AT5G57960 // AT2G01320 // AT2G26980 // AT1G79880 // AT5G19030 // AT1G09750 // AT3G48560 // AT3G10160 // AT2G01470 // AT3G54690 // AT2G31800 // AT4G39260 // AT1G30580 // AT1G51560 // AT4G34220 // AT3G57870 // AT3G49140 // AT3G04500 // AT1G20010 // AT3G02060 // AT1G31180
GO:0043565	F	sequence-specific DNA binding	18	603	825	28362	0.49	1	// AT3G09230 // AT5G61590 // AT1G05805 // AT1G74840 // AT1G73960 // AT3G58780 // AT3G07610 // AT3G58680 // AT4G01120 // AT4G37750 // AT3G56400 // AT3G15210 // AT4G37260 // AT2G28810 // AT1G66230 // AT4G14560 // AT5G55390 // AT1G76880
GO:0005509	F	calcium ion binding	8	603	266	28362	0.21	1	// AT4G20780 // AT4G27280 // AT5G21274 // AT2G46600 // AT1G77090 // AT5G27390 // AT3G10300 // AT4G23650
GO:0005506	F	iron ion binding	6	603	317	28362	0.67	1	// AT3G20970 // AT4G22753 // AT1G10500 // AT1G64950 // AT5G17170 // AT3G56630
GO:0022891	F	substrate-specific transmembrane transporter activity	19	603	916	28362	0.58	1	// AT2G38120 // AT4G33520 // AT4G14870 // AT1G11260 // AT5G40890 // AT2G43950 // AT3G49560 // AT1G09575 // AT1G08930 // AT5G05370 // AT3G10860 // AT5G05000 // AT3G14410 // AT4G15920 // AT1G57990 // AT4G09650 // AT2G23790 // AT1G76800 // AT4G23400
GO:0022890	F	inorganic cation transmembrane transporter activity	8	603	325	28362	0.39	1	// AT4G33520 // AT5G40890 // AT5G05370 // AT1G09575 // AT3G10860 // AT4G09650 // AT2G23790 // AT1G76800
GO:0008324	F	cation transmembrane transporter activity	10	603	464	28362	0.53	1	// AT4G33520 // AT1G11260 // AT5G40890 // AT5G05370 // AT1G09575 // AT3G10860 // AT1G08930 // AT4G09650 // AT2G23790 // AT1G76800
GO:0008289	F	lipid binding	10	603	317	28362	0.15	1	// AT3G22120 // AT3G08770 // AT5G13300 // AT2G45180 // AT4G12490 // AT4G09160 // AT5G18680 // AT1G61690 // AT4G22490 // AT3G18280
GO:0022892	F	substrate-specific transporter activity	21	603	1045	28362	0.63	1	// AT2G38120 // AT4G33520 // AT4G14870 // AT1G11260 // AT5G40890 // AT2G43950 // AT3G49560 // AT3G17650 // AT2G34840 // AT1G09575 // AT1G08930 // AT5G05370 // AT3G10860 // AT5G05000 // AT3G14410 // AT4G15920 // AT1G57990 // AT4G09650 // AT2G23790 // AT1G76800 // AT4G23400
GO:0032550	F	purine ribonucleoside binding	46	603	2612	28362	0.92	1	// AT2G22870 // AT4G32915 // AT5G21170 // AT5G44340 // AT2G47240 // AT5G17890 // AT2G46030 // AT1G33970 // AT3G59350 // AT3G28690 // AT1G63700 // AT1G03160 // AT1G50140 // AT1G50460 // AT3G12670 // AT3G07410 // AT5G64050 // AT1G52290 // AT5G63310 // AT3G19760 // AT2G31880 // AT4G23650 // AT4G33520 // AT1G59540 // AT5G08620 // AT3G06980 // AT2G47250 // AT4G28880 // AT1G63800 // AT5G05000 // AT1G20920 // AT2G30740 // AT5G57960 // AT2G01320 // AT2G26980 // AT1G11870 // AT3G10160 // AT3G54690 // AT2G31800 // AT1G30580 // AT4G34220 // AT3G57870 // AT5G55280 // AT1G72910 // AT1G20010 // AT3G02060
GO:0001882	F	nucleoside binding	46	603	2618	28362	0.92	1	// AT2G22870 // AT4G32915 // AT5G21170 // AT5G44340 // AT2G47240 // AT5G17890 // AT2G46030 // AT1G33970 // AT3G59350 // AT3G28690 // AT1G63700 // AT1G03160 // AT1G50140 // AT1G50460 // AT3G12670 // AT3G07410 // AT5G64050 // AT1G52290 // AT5G63310 // AT3G19760 // AT2G31880 // AT4G23650 // AT4G33520 // AT1G59540 // AT5G08620 // AT3G06980 // AT2G47250 // AT4G28880 // AT1G63800 // AT5G05000 // AT1G20920 // AT2G30740 // AT5G57960 // AT2G01320 // AT2G26980 // AT1G11870 // AT3G10160 // AT3G54690 // AT2G31800 // AT1G30580 // AT4G34220 // AT3G57870 // AT5G55280 // AT1G72910 // AT1G20010 // AT3G02060
GO:0015267	F	channel activity	6	603	171	28362	0.17	1	// AT5G40890 // AT2G23790 // AT3G49560 // AT1G09575 // AT2G43950 // AT4G23400
GO:0001883	F	purine nucleoside binding	46	603	2612	28362	0.92	1	// AT2G22870 // AT4G32915 // AT5G21170 // AT5G44340 // AT2G47240 // AT5G17890 // AT2G46030 // AT1G33970 // AT3G59350 // AT3G28690 // AT1G63700 // AT1G03160 // AT1G50140 // AT1G50460 // AT3G12670 // AT3G07410 // AT5G64050 // AT1G52290 // AT5G63310 // AT3G19760 // AT2G31880 // AT4G23650 // AT4G33520 // AT1G59540 // AT5G08620 // AT3G06980 // AT2G47250 // AT4G28880 // AT1G63800 // AT5G05000 // AT1G20920 // AT2G30740 // AT5G57960 // AT2G01320 // AT2G26980 // AT1G11870 // AT3G10160 // AT3G54690 // AT2G31800 // AT1G30580 // AT4G34220 // AT3G57870 // AT5G55280 // AT1G72910 // AT1G20010 // AT3G02060
GO:0046983	F	protein dimerization activity	17	603	567	28362	0.11	1	// AT3G54560 // AT2G28720 // AT5G61270 // AT2G15430 // AT3G58780 // AT1G05805 // AT1G01510 // AT3G09480 // AT1G64440 // AT3G45980 // AT2G18300 // AT1G14810 // AT5G46690 // AT1G51060 // AT1G07790 // AT4G17870 // AT5G59970
GO:0070011	F	peptidase activity, acting on L-amino acid peptides	11	603	458	28362	0.39	1	// AT3G03380 // AT1G63120 // AT1G75460 // AT1G73960 // AT5G36210 // AT3G57470 // AT5G42240 // AT2G35780 // AT1G10570 // AT5G07250 // AT4G17740
GO:0016791	F	phosphatase activity	6	603	327	28362	0.69	1	// AT3G20500 // AT5G36700 // AT5G44020 // AT5G36790 // AT5G22620 // AT3G02600
GO:0016740	F	transferase activity	65	603	3791	28362	0.97	1	// AT1G32070 // AT2G43910 // AT3G57080 // AT1G12230 // AT4G03210 // AT5G21170 // AT3G04830 // AT3G56040 // AT1G51450 // AT2G46030 // AT2G39290 // AT5G44000 // AT3G59350 // AT4G37610 // AT3G28690 // AT3G15680 // AT1G66160 // AT1G63700 // AT4G29510 // AT2G32170 // AT1G67800 // AT3G55040 // AT1G71020 // AT5G01210 // AT5G19690 // AT4G38040 // AT1G70230 // AT2G31880 // AT5G03350 // AT2G17450 // AT1G73600 // AT1G52290 // AT5G63310 // AT2G44050 // AT1G04640 // AT4G23650 // AT5G47770 // AT1G10360 // AT5G65730 // AT3G43800 // AT1G22360 // AT5G59180 // AT1G55450 // AT5G54630 // AT3G49680 // AT1G72030 // AT1G63800 // AT4G20130 // AT2G30740 // AT5G50320 // AT4G28880 // AT2G26980 // AT2G03750 // AT1G50460 // AT2G15430 // AT1G68050 // AT2G31800 // AT3G48560 // AT3G13940 // AT1G08660 // AT4G30270 // AT4G34220 // AT3G57870 // AT1G75270 // AT3G03750
GO:0016741	F	transferase activity, transferring one-carbon groups	8	603	306	28362	0.33	1	// AT2G43910 // AT1G55450 // AT2G32170 // AT4G29510 // AT1G51450 // AT4G20130 // AT1G73600 // AT3G03750
GO:0016746	F	transferase activity, transferring acyl groups	7	603	408	28362	0.76	1	// AT1G32070 // AT4G37610 // AT1G72030 // AT5G01210 // AT1G70230 // AT5G50320 // AT1G04640
GO:0016747	F	transferase activity, transferring acyl groups other than amino-acyl groups	7	603	348	28362	0.61	1	// AT1G32070 // AT4G37610 // AT1G72030 // AT5G01210 // AT1G70230 // AT5G50320 // AT1G04640
GO:0004386	F	helicase activity	7	603	197	28362	0.14	1	// AT3G18510 // AT5G08620 // AT3G06980 // AT2G47250 // AT1G20920 // AT3G02060 // AT3G19760
GO:0016757	F	transferase activity, transferring glycosyl groups	7	603	654	28362	0.99	1	// AT4G03210 // AT5G65730 // AT1G22360 // AT5G54630 // AT5G19690 // AT1G08660 // AT4G30270
GO:0051540	F	metal cluster binding	6	603	131	28362	0.067	1	// AT3G20970 // AT1G10500 // AT5G51720 // AT5G50320 // AT2G27510 // AT2G38270
GO:0019001	F	guanyl nucleotide binding	10	603	301	28362	0.12	1	// AT1G03160 // AT5G44340 // AT5G55280 // AT1G30580 // AT5G57960 // AT3G07410 // AT1G33970 // AT5G05000 // AT1G20010 // AT2G22870
GO:0016798	F	hydrolase activity, acting on glycosyl bonds	7	603	438	28362	0.82	1	// AT4G03210 // AT5G65730 // AT5G49360 // AT3G13790 // AT4G30270 // AT3G54440 // AT5G58090
GO:0019899	F	enzyme binding	8	603	265	28362	0.21	1	// AT5G08790 // AT2G01470 // AT2G46030 // AT4G37610 // AT1G63800 // AT5G37055 // AT2G30740 // AT3G59350
GO:0016874	F	ligase activity	8	603	258	28362	0.19	1	// AT5G16390 // AT3G10160 // AT5G64050 // AT4G32915 // AT2G47240 // AT3G12670 // AT3G57870 // AT1G11870
