## Supplemental GO (G) for "Tissue-specific changes in the RNA structurome mediate salinity response in *Arabidopsis*" (part 2 of 3)

### Sheet: G.3 (continued)
G.3 shoot_control_x_shoot_salt_all_FPUTR_top_5p_average
GO:0032549	F	ribonucleoside binding	46	603	2617	28362	0.92	1	// AT2G22870 // AT4G32915 // AT5G21170 // AT5G44340 // AT2G47240 // AT5G17890 // AT2G46030 // AT1G33970 // AT3G59350 // AT3G28690 // AT1G63700 // AT1G03160 // AT1G50140 // AT1G50460 // AT3G12670 // AT3G07410 // AT5G64050 // AT1G52290 // AT5G63310 // AT3G19760 // AT2G31880 // AT4G23650 // AT4G33520 // AT1G59540 // AT5G08620 // AT3G06980 // AT2G47250 // AT4G28880 // AT1G63800 // AT5G05000 // AT1G20920 // AT2G30740 // AT5G57960 // AT2G01320 // AT2G26980 // AT1G11870 // AT3G10160 // AT3G54690 // AT2G31800 // AT1G30580 // AT4G34220 // AT3G57870 // AT5G55280 // AT1G72910 // AT1G20010 // AT3G02060
GO:0003700	F	transcription factor activity, sequence-specific DNA binding	44	603	1729	28362	0.13	1	// AT5G47220 // AT5G61270 // AT5G57660 // AT1G25560 // AT3G09230 // AT1G14580 // AT1G76880 // AT5G16470 // AT4G29190 // AT5G18680 // AT5G65410 // AT5G02840 // AT5G61590 // AT1G05805 // AT1G74840 // AT5G51190 // AT2G02070 // AT3G45260 // AT5G55390 // AT1G66230 // AT5G23280 // AT3G07610 // AT1G73960 // AT2G18300 // AT5G54630 // AT4G14560 // AT4G34430 // AT2G43280 // AT3G56400 // AT5G08330 // AT3G15210 // AT4G37750 // AT4G17050 // AT2G41940 // AT3G58780 // AT3G15540 // AT5G46690 // AT4G01120 // AT2G28810 // AT3G22780 // AT4G35580 // AT2G17410 // AT5G24930 // AT4G37260
GO:0032561	F	guanyl ribonucleotide binding	10	603	301	28362	0.12	1	// AT1G03160 // AT5G44340 // AT5G55280 // AT1G30580 // AT5G57960 // AT3G07410 // AT1G33970 // AT5G05000 // AT1G20010 // AT2G22870
GO:0005215	F	transporter activity	25	603	1406	28362	0.84	1	// AT3G05000 // AT3G17650 // AT3G14410 // AT1G08930 // AT2G34840 // AT2G38120 // AT4G14870 // AT1G11260 // AT5G40890 // AT1G09575 // AT4G09160 // AT4G09650 // AT1G47530 // AT4G33520 // AT5G05370 // AT3G49560 // AT3G10860 // AT2G23790 // AT2G01320 // AT4G23400 // AT4G15920 // AT5G05000 // AT1G57990 // AT2G43950 // AT1G76800
GO:0001071	F	nucleic acid binding transcription factor activity	44	603	1730	28362	0.13	1	// AT5G47220 // AT5G61270 // AT5G57660 // AT1G25560 // AT3G09230 // AT1G14580 // AT1G76880 // AT5G16470 // AT4G29190 // AT5G18680 // AT5G65410 // AT5G02840 // AT5G61590 // AT1G05805 // AT1G74840 // AT5G51190 // AT2G02070 // AT3G45260 // AT5G55390 // AT1G66230 // AT5G23280 // AT3G07610 // AT1G73960 // AT2G18300 // AT5G54630 // AT4G14560 // AT4G34430 // AT2G43280 // AT3G56400 // AT5G08330 // AT3G15210 // AT4G37750 // AT4G17050 // AT2G41940 // AT3G58780 // AT3G15540 // AT5G46690 // AT4G01120 // AT2G28810 // AT3G22780 // AT4G35580 // AT2G17410 // AT5G24930 // AT4G37260
GO:0016407	F	acetyltransferase activity	5	603	127	28362	0.14	1	// AT1G32070 // AT1G72030 // AT4G37610 // AT1G70230 // AT5G50320
GO:0005516	F	calmodulin binding	8	603	252	28362	0.18	1	// AT2G41010 // AT5G64040 // AT4G37610 // AT5G35670 // AT4G35580 // AT3G19820 // AT4G34750 // AT4G23650
GO:0004175	F	endopeptidase activity	5	603	225	28362	0.52	1	// AT5G07250 // AT3G03380 // AT1G63120 // AT3G57470 // AT1G10570
GO:0016887	F	ATPase activity	12	603	530	28362	0.46	1	// AT4G33520 // AT1G75460 // AT1G59540 // AT5G08620 // AT3G06980 // AT1G30580 // AT3G19760 // AT1G50140 // AT1G20920 // AT3G02060 // AT4G09650 // AT2G01320
GO:0030246	F	carbohydrate binding	7	603	303	28362	0.47	1	// AT2G02230 // AT5G03350 // AT3G15356 // AT3G54440 // AT3G16530 // AT1G50460 // AT3G16420
GO:0022857	F	transmembrane transporter activity	22	603	1146	28362	0.72	1	// AT3G17650 // AT3G14410 // AT1G08930 // AT2G38120 // AT4G14870 // AT1G11260 // AT5G40890 // AT1G09575 // AT1G47530 // AT4G09650 // AT4G33520 // AT5G05370 // AT3G49560 // AT3G10860 // AT2G23790 // AT2G01320 // AT4G23400 // AT4G15920 // AT5G05000 // AT1G57990 // AT2G43950 // AT1G76800
GO:0004674	F	protein serine/threonine kinase activity	10	603	767	28362	0.96	1	// AT3G28690 // AT1G63700 // AT5G21170 // AT2G31800 // AT4G28880 // AT4G34220 // AT2G31880 // AT1G52290 // AT2G26980 // AT4G23650
GO:0004672	F	protein kinase activity	12	603	925	28362	0.98	1	// AT3G28690 // AT1G63700 // AT5G21170 // AT2G31800 // AT4G28880 // AT4G34220 // AT2G31880 // AT2G30740 // AT1G52290 // AT3G59350 // AT2G26980 // AT4G23650
GO:0017111	F	nucleoside-triphosphatase activity	18	603	766	28362	0.37	1	// AT3G18510 // AT2G47250 // AT4G33520 // AT1G75460 // AT1G59540 // AT5G08620 // AT3G06980 // AT5G44340 // AT1G30580 // AT3G19760 // AT1G50140 // AT5G55280 // AT1G20920 // AT5G05000 // AT1G20010 // AT3G02060 // AT4G09650 // AT2G01320
GO:0060089	F	molecular transducer activity	5	603	209	28362	0.46	1	// AT2G38310 // AT1G68050 // AT1G52290 // AT2G31880 // AT4G17870
GO:1901363	F	heterocyclic compound binding	179	603	7718	28362	0.097	1	// AT4G13720 // AT5G61270 // AT5G03630 // AT1G51450 // AT4G16390 // AT1G76880 // AT5G21482 // AT3G59350 // AT5G02840 // AT1G63700 // AT1G03160 // AT2G36000 // AT1G50460 // AT4G30220 // AT3G15210 // AT1G51060 // AT5G19030 // AT2G27330 // AT5G63310 // AT2G02070 // AT4G23650 // AT5G23280 // AT5G65260 // AT5G64050 // AT3G54560 // AT2G30740 // AT5G08330 // AT2G26980 // AT2G19430 // AT1G09750 // AT3G10160 // AT5G59970 // AT1G64490 // AT1G30580 // AT3G13940 // AT4G01120 // AT3G49140 // AT3G58680 // AT4G39260 // AT1G31180 // AT3G56630 // AT1G29910 // AT5G44340 // AT1G14810 // AT5G17890 // AT4G15900 // AT3G54210 // AT1G14900 // AT1G10590 // AT4G36690 // AT4G35490 // AT3G28690 // AT5G09240 // AT1G50140 // AT2G19540 // AT1G43170 // AT3G07410 // AT2G28740 // AT1G52290 // AT1G48350 // AT5G55390 // AT2G01470 // AT3G52140 // AT3G06980 // AT1G03250 // AT1G72910 // AT1G01510 // AT5G05000 // AT1G64950 // AT3G08940 // AT1G79880 // AT2G05070 // AT1G05805 // AT3G54690 // AT1G24450 // AT1G73960 // AT3G57870 // AT1G48830 // AT3G58700 // AT4G37260 // AT2G17410 // AT1G20920 // AT4G36130 // AT5G47220 // AT3G09230 // AT5G08790 // AT1G25560 // AT1G73655 // AT5G57960 // AT1G61520 // AT3G46320 // AT4G29190 // AT2G28810 // AT2G34420 // AT3G33530 // AT2G28720 // AT1G60660 // AT1G07790 // AT1G72370 // AT1G51560 // AT1G11870 // AT3G45260 // AT1G66230 // AT5G59950 // AT3G07610 // AT4G33520 // AT3G18760 // AT1G59540 // AT3G58780 // AT5G59180 // AT4G14560 // AT3G52210 // AT4G34430 // AT5G51190 // AT2G33800 // AT2G47790 // AT5G65410 // AT2G01320 // AT3G53730 // AT2G46030 // AT4G37750 // AT3G48560 // AT3G19760 // AT4G31700 // AT1G68050 // AT1G20010 // AT3G19820 // AT5G08620 // AT5G55040 // AT4G32915 // AT1G33970 // AT1G22330 // AT5G21170 // AT2G47240 // AT5G16470 // AT1G14580 // AT5G01530 // AT5G64390 // AT3G26640 // AT3G53500 // AT5G07900 // AT3G15680 // AT5G61590 // AT1G74840 // AT4G38160 // AT3G12670 // AT3G10400 // AT1G30380 // AT5G46690 // AT2G47250 // AT3G63140 // AT2G02170 // AT4G39710 // AT3G04500 // AT2G18300 // AT3G30775 // AT2G31880 // AT4G35580 // AT3G56400 // AT3G57080 // AT1G20670 // AT5G24520 // AT4G28880 // AT2G22870 // AT1G54490 // AT3G06350 // AT2G20490 // AT2G15430 // AT2G41940 // AT2G31800 // AT3G45980 // AT4G34220 // AT1G63800 // AT5G55280 // AT1G09200 // AT3G09480 // AT3G02060 // AT3G59980 // AT5G54270
GO:0004553	F	hydrolase activity, hydrolyzing O-glycosyl compounds	7	603	405	28362	0.76	1	// AT4G03210 // AT5G65730 // AT5G49360 // AT3G13790 // AT4G30270 // AT3G54440 // AT5G58090
GO:0016758	F	transferase activity, transferring hexosyl groups	5	603	382	28362	0.91	1	// AT4G30270 // AT5G65730 // AT4G03210 // AT1G22360 // AT5G19690
GO:0015405	F	P-P-bond-hydrolysis-driven transmembrane transporter activity	6	603	251	28362	0.45	1	// AT4G33520 // AT4G14870 // AT3G49560 // AT5G05000 // AT4G09650 // AT2G01320
GO:0046906	F	tetrapyrrole binding	11	603	402	28362	0.24	1	// AT2G05070 // AT3G56630 // AT1G29910 // AT1G64950 // AT1G60660 // AT1G61520 // AT5G01530 // AT5G54270 // AT1G30380 // AT3G08940 // AT2G34420
GO:0044877	F	macromolecular complex binding	7	603	244	28362	0.27	1	// AT3G07610 // AT3G25500 // AT1G51450 // AT1G71790 // AT1G73960 // AT5G37055 // AT5G57960
GO:0003676	F	nucleic acid binding	107	603	4558	28362	0.15	1	// AT5G61270 // AT1G51450 // AT4G16390 // AT1G76880 // AT5G02840 // AT1G05805 // AT2G36000 // AT4G30220 // AT1G51060 // AT5G19030 // AT2G27330 // AT2G02070 // AT5G23280 // AT5G65260 // AT5G64050 // AT3G54560 // AT5G08330 // AT2G19430 // AT5G59970 // AT1G64490 // AT3G13940 // AT4G01120 // AT3G58680 // AT4G37260 // AT3G57080 // AT3G54210 // AT3G63140 // AT1G10590 // AT4G36690 // AT4G35490 // AT5G09240 // AT3G09480 // AT1G43170 // AT2G28740 // AT1G48350 // AT5G55390 // AT3G52140 // AT3G06980 // AT1G03250 // AT5G59950 // AT1G24450 // AT1G73960 // AT1G48830 // AT3G58700 // AT2G17410 // AT1G20920 // AT4G36130 // AT5G47220 // AT3G09230 // AT5G08790 // AT1G25560 // AT5G24520 // AT4G29190 // AT2G28720 // AT1G07790 // AT1G72370 // AT3G45260 // AT1G66230 // AT3G07610 // AT3G18760 // AT2G47250 // AT4G14560 // AT3G52210 // AT4G34430 // AT5G51190 // AT2G33800 // AT5G65410 // AT3G15210 // AT3G53730 // AT4G37750 // AT4G39260 // AT3G19760 // AT4G31700 // AT1G68050 // AT5G08620 // AT5G55040 // AT1G22330 // AT3G58780 // AT5G16470 // AT1G14580 // AT5G64390 // AT3G53500 // AT5G07900 // AT3G15680 // AT5G61590 // AT1G74840 // AT4G38160 // AT3G10400 // AT5G46690 // AT5G59180 // AT1G14900 // AT2G02170 // AT2G18300 // AT4G35580 // AT3G56400 // AT1G20670 // AT3G46320 // AT1G54490 // AT2G20490 // AT2G15430 // AT2G41940 // AT3G45980 // AT1G09200 // AT3G04500 // AT3G02060 // AT3G59980 // AT2G28810
GO:0042623	F	ATPase activity, coupled	9	603	389	28362	0.45	1	// AT4G33520 // AT1G75460 // AT5G08620 // AT3G06980 // AT3G19760 // AT1G20920 // AT3G02060 // AT4G09650 // AT2G01320
GO:0005524	F	ATP binding	36	603	2248	28362	0.97	1	// AT4G32915 // AT5G21170 // AT2G47240 // AT5G17890 // AT2G46030 // AT3G59350 // AT3G28690 // AT1G63700 // AT1G50140 // AT1G50460 // AT3G12670 // AT5G64050 // AT1G52290 // AT1G11870 // AT3G19760 // AT2G31880 // AT4G23650 // AT4G33520 // AT1G59540 // AT5G08620 // AT3G06980 // AT2G47250 // AT4G28880 // AT3G57870 // AT1G20920 // AT2G30740 // AT2G01320 // AT2G26980 // AT5G63310 // AT3G10160 // AT3G54690 // AT2G31800 // AT1G30580 // AT4G34220 // AT1G63800 // AT3G02060
GO:0005525	F	GTP binding	10	603	282	28362	0.086	1	// AT1G03160 // AT5G44340 // AT5G55280 // AT1G30580 // AT5G57960 // AT3G07410 // AT1G33970 // AT5G05000 // AT1G20010 // AT2G22870
GO:0016301	F	kinase activity	16	603	1436	28362	1	1	// AT3G28690 // AT3G15680 // AT1G50460 // AT1G63700 // AT5G21170 // AT2G31800 // AT4G28880 // AT5G03350 // AT4G34220 // AT2G31880 // AT2G30740 // AT1G52290 // AT5G63310 // AT3G59350 // AT2G26980 // AT4G23650
GO:0003824	F	catalytic activity	207	603	9101	28362	0.13	1	// AT2G43910 // AT4G03210 // AT1G75690 // AT1G03400 // AT1G51450 // AT4G16390 // AT1G31180 // AT5G18680 // AT3G59350 // AT4G13720 // AT1G66160 // AT1G63700 // AT1G03160 // AT2G17130 // AT2G35780 // AT4G22010 // AT1G75280 // AT5G63310 // AT5G35100 // AT4G23650 // AT5G45170 // AT5G44000 // AT4G09670 // AT1G74030 // AT5G64050 // AT5G47770 // AT4G02340 // AT3G49680 // AT5G03350 // AT4G25570 // AT5G64380 // AT2G30740 // AT5G58090 // AT3G14390 // AT1G52290 // AT3G17970 // AT3G18510 // AT5G20060 // AT1G30580 // AT3G13940 // AT3G10160 // AT3G49140 // AT3G14310 // AT5G07250 // AT3G01850 // AT1G75270 // AT2G26980 // AT1G28480 // AT3G56630 // AT1G12230 // AT1G43560 // AT5G44340 // AT1G14810 // AT2G29690 // AT2G21330 // AT3G13790 // AT3G24503 // AT3G54440 // AT4G02330 // AT4G19170 // AT3G55040 // AT3G28690 // AT5G21482 // AT5G36210 // AT1G74880 // AT4G37610 // AT2G38960 // AT5G65730 // AT1G70230 // AT1G25054 // AT5G05370 // AT5G19690 // AT1G56500 // AT2G39400 // AT4G29510 // AT1G55450 // AT5G08620 // AT3G06980 // AT5G54630 // AT4G20130 // AT5G44020 // AT3G57470 // AT5G50320 // AT1G64950 // AT4G17740 // AT3G02600 // AT2G03750 // AT4G22753 // AT5G16390 // AT4G17050 // AT3G54690 // AT2G45400 // AT1G24450 // AT4G30270 // AT1G71020 // AT3G57870 // AT1G20920 // AT1G32070 // AT4G29680 // AT5G49360 // AT3G56040 // AT1G10570 // AT3G06060 // AT2G36230 // AT1G33290 // AT3G55140 // AT1G67800 // AT3G20500 // AT2G38860 // AT2G39290 // AT2G29560 // AT1G73600 // AT1G51560 // AT4G09650 // AT5G61220 // AT1G04640 // AT3G07610 // AT1G10360 // AT5G63620 // AT3G52720 // AT2G45180 // AT1G64440 // AT5G59180 // AT4G28880 // AT3G06350 // AT1G63800 // AT4G34920 // AT5G03630 // AT2G01320 // AT5G61830 // AT1G44820 // AT1G11870 // AT5G42240 // AT3G48560 // AT5G38430 // AT3G19760 // AT1G08660 // AT5G01210 // AT1G65520 // AT5G05000 // AT1G20010 // AT3G19820 // AT2G17450 // AT1G73655 // AT4G32915 // AT5G21170 // AT5G36700 // AT2G47240 // AT3G10720 // AT2G46030 // AT1G10310 // AT3G16990 // AT4G33520 // AT1G17420 // AT2G28305 // AT4G29840 // AT3G15680 // AT2G32170 // AT1G73960 // AT1G63120 // AT1G59540 // AT1G19730 // AT1G43710 // AT3G12670 // AT5G36790 // AT4G38040 // AT5G52840 // AT1G32470 // AT2G29310 // AT1G22360 // AT1G50460 // AT2G44050 // AT3G05230 // AT2G38270 // AT3G51420 // AT2G47250 // AT3G63140 // AT1G75460 // AT3G43800 // AT1G34340 // AT4G39710 // AT1G71190 // AT3G16190 // AT1G52510 // AT3G30775 // AT1G72030 // AT2G31880 // AT3G10860 // AT3G57080 // AT3G04830 // AT2G23600 // AT1G54490 // AT2G15430 // AT2G26440 // AT1G68050 // AT2G31800 // AT3G03380 // AT1G50140 // AT4G34220 // AT5G55280 // AT5G47890 // AT3G15520 // AT5G22620 // AT3G02060 // AT4G35460 // AT5G14220 // AT3G03750
GO:0008092	F	cytoskeletal protein binding	6	603	270	28362	0.51	1	// AT3G25500 // AT3G46010 // AT1G59540 // AT5G49510 // AT1G71790 // AT5G48360
GO:0097159	F	organic cyclic compound binding	179	603	7737	28362	0.1	1	// AT4G13720 // AT5G61270 // AT5G03630 // AT1G51450 // AT4G16390 // AT1G76880 // AT5G21482 // AT3G59350 // AT5G02840 // AT1G63700 // AT1G03160 // AT2G36000 // AT1G50460 // AT4G30220 // AT3G15210 // AT1G51060 // AT5G19030 // AT2G27330 // AT5G63310 // AT2G02070 // AT4G23650 // AT5G23280 // AT5G65260 // AT5G64050 // AT3G54560 // AT2G30740 // AT5G08330 // AT2G26980 // AT2G19430 // AT1G09750 // AT3G10160 // AT5G59970 // AT1G64490 // AT1G30580 // AT3G13940 // AT4G01120 // AT3G49140 // AT3G58680 // AT4G39260 // AT1G31180 // AT3G56630 // AT1G29910 // AT5G44340 // AT1G14810 // AT5G17890 // AT4G15900 // AT3G54210 // AT1G14900 // AT1G10590 // AT4G36690 // AT4G35490 // AT3G28690 // AT5G09240 // AT1G50140 // AT2G19540 // AT1G43170 // AT3G07410 // AT2G28740 // AT1G52290 // AT1G48350 // AT5G55390 // AT2G01470 // AT3G52140 // AT3G06980 // AT1G03250 // AT1G72910 // AT1G01510 // AT5G05000 // AT1G64950 // AT3G08940 // AT1G79880 // AT2G05070 // AT1G05805 // AT3G54690 // AT1G24450 // AT1G73960 // AT3G57870 // AT1G48830 // AT3G58700 // AT4G37260 // AT2G17410 // AT1G20920 // AT4G36130 // AT5G47220 // AT3G09230 // AT5G08790 // AT1G25560 // AT1G73655 // AT5G57960 // AT1G61520 // AT3G46320 // AT4G29190 // AT2G28810 // AT2G34420 // AT3G33530 // AT2G28720 // AT1G60660 // AT1G07790 // AT1G72370 // AT1G51560 // AT1G11870 // AT3G45260 // AT1G66230 // AT5G59950 // AT3G07610 // AT4G33520 // AT3G18760 // AT1G59540 // AT3G58780 // AT5G59180 // AT4G14560 // AT3G52210 // AT4G34430 // AT5G51190 // AT2G33800 // AT2G47790 // AT5G65410 // AT2G01320 // AT3G53730 // AT2G46030 // AT4G37750 // AT3G48560 // AT3G19760 // AT4G31700 // AT1G68050 // AT1G20010 // AT3G19820 // AT5G08620 // AT5G55040 // AT4G32915 // AT1G33970 // AT1G22330 // AT5G21170 // AT2G47240 // AT5G16470 // AT1G14580 // AT5G01530 // AT5G64390 // AT3G26640 // AT3G53500 // AT5G07900 // AT3G15680 // AT5G61590 // AT1G74840 // AT4G38160 // AT3G12670 // AT3G10400 // AT1G30380 // AT5G46690 // AT2G47250 // AT3G63140 // AT2G02170 // AT4G39710 // AT3G04500 // AT2G18300 // AT3G30775 // AT2G31880 // AT4G35580 // AT3G56400 // AT3G57080 // AT1G20670 // AT5G24520 // AT4G28880 // AT2G22870 // AT1G54490 // AT3G06350 // AT2G20490 // AT2G15430 // AT2G41940 // AT2G31800 // AT3G45980 // AT4G34220 // AT1G63800 // AT5G55280 // AT1G09200 // AT3G09480 // AT3G02060 // AT3G59980 // AT5G54270
GO:0042578	F	phosphoric ester hydrolase activity	9	603	391	28362	0.45	1	// AT3G20500 // AT5G36700 // AT5G44020 // AT5G36790 // AT4G34920 // AT5G22620 // AT3G02600 // AT5G18680 // AT5G64380
GO:0008233	F	peptidase activity	14	603	544	28362	0.28	1	// AT3G03380 // AT1G63120 // AT1G75460 // AT1G73960 // AT5G36210 // AT2G45180 // AT2G38860 // AT3G57470 // AT5G42240 // AT2G35780 // AT1G10570 // AT5G07250 // AT4G17740 // AT3G05230
GO:0008236	F	serine-type peptidase activity	7	603	171	28362	0.08	1	// AT3G03380 // AT5G36210 // AT5G42240 // AT2G35780 // AT1G63120 // AT5G07250 // AT4G17740
GO:0003690	F	double-stranded DNA binding	8	603	315	28362	0.36	1	// AT5G07900 // AT5G61270 // AT5G61590 // AT1G05805 // AT2G36000 // AT3G58780 // AT3G07610 // AT4G38160
GO:0042802	F	identical protein binding	5	603	236	28362	0.57	1	// AT1G01510 // AT4G17870 // AT5G37055 // AT5G55280 // AT4G14560
GO:0016779	F	nucleotidyltransferase activity	5	603	209	28362	0.46	1	// AT3G57080 // AT5G59180 // AT2G15430 // AT3G56040 // AT3G13940
GO:0030554	F	adenyl nucleotide binding	37	603	2366	28362	0.98	1	// AT4G32915 // AT5G21170 // AT2G47240 // AT5G17890 // AT2G46030 // AT3G59350 // AT3G28690 // AT1G63700 // AT1G50140 // AT1G50460 // AT3G12670 // AT5G64050 // AT1G52290 // AT5G63310 // AT3G19760 // AT2G31880 // AT4G23650 // AT4G33520 // AT1G59540 // AT5G08620 // AT3G06980 // AT2G47250 // AT4G28880 // AT3G57870 // AT1G20920 // AT2G30740 // AT2G01320 // AT2G26980 // AT1G11870 // AT3G10160 // AT3G54690 // AT2G31800 // AT1G30580 // AT4G34220 // AT1G63800 // AT1G72910 // AT3G02060
GO:0016835	F	carbon-oxygen lyase activity	6	603	155	28362	0.12	1	// AT3G55140 // AT1G74030 // AT3G52720 // AT3G06350 // AT2G29560 // AT4G29840
GO:0022838	F	substrate-specific channel activity	5	603	152	28362	0.23	1	// AT2G43950 // AT2G23790 // AT1G09575 // AT4G23400 // AT5G40890
GO:0008757	F	S-adenosylmethionine-dependent methyltransferase activity	7	603	157	28362	0.056	1	// AT2G43910 // AT2G32170 // AT4G29510 // AT1G51450 // AT4G20130 // AT1G73600 // AT3G03750
GO:0001076	F	transcription factor activity, RNA polymerase II transcription factor binding	5	603	168	28362	0.29	1	// AT1G07950 // AT1G73960 // AT3G09230 // AT4G37260 // AT1G66230
GO:0008270	F	zinc ion binding	30	603	1297	28362	0.35	1	// AT2G17450 // AT5G57660 // AT4G28990 // AT5G17890 // AT1G14580 // AT1G12230 // AT3G53500 // AT3G15680 // AT1G67800 // AT3G10400 // AT2G02070 // AT3G45260 // AT5G55390 // AT5G16470 // AT4G31450 // AT5G63620 // AT3G52720 // AT5G64050 // AT1G49230 // AT4G34430 // AT3G61550 // AT5G03450 // AT1G54490 // AT2G41940 // AT5G22920 // AT1G73960 // AT4G37610 // AT5G66070 // AT1G48950 // AT5G24930
GO:0016616	F	oxidoreductase activity, acting on the CH-OH group of donors, NAD or NADP as acceptor	6	603	143	28362	0.092	1	// AT3G54690 // AT2G17130 // AT3G06350 // AT1G10310 // AT1G31180 // AT3G06060
GO:0097367	F	carbohydrate derivative binding	48	603	2696	28362	0.91	1	// AT2G22870 // AT4G32915 // AT5G21170 // AT5G44340 // AT2G47240 // AT5G17890 // AT2G46030 // AT1G33970 // AT3G59350 // AT3G28690 // AT1G63700 // AT1G03160 // AT5G64050 // AT1G50140 // AT1G50460 // AT3G12670 // AT3G07410 // AT1G51560 // AT5G55280 // AT1G52290 // AT5G63310 // AT3G19760 // AT2G31880 // AT4G23650 // AT4G33520 // AT1G59540 // AT5G08620 // AT3G06980 // AT2G47250 // AT4G28880 // AT1G63800 // AT5G05000 // AT1G20920 // AT2G30740 // AT5G57960 // AT2G01320 // AT2G26980 // AT1G11870 // AT3G10160 // AT3G54690 // AT2G31800 // AT1G30580 // AT4G34220 // AT3G57870 // AT3G49140 // AT1G72910 // AT1G20010 // AT3G02060
GO:0070035	F	purine NTP-dependent helicase activity	5	603	108	28362	0.087	1	// AT5G08620 // AT3G06980 // AT3G02060 // AT3G19760 // AT1G20920
GO:0000989	F	transcription factor activity, transcription factor binding	8	603	252	28362	0.18	1	// AT3G09230 // AT5G09240 // AT1G73960 // AT4G37610 // AT3G58680 // AT1G07950 // AT4G37260 // AT1G66230
GO:0022803	F	passive transmembrane transporter activity	6	603	171	28362	0.17	1	// AT5G40890 // AT2G23790 // AT3G49560 // AT1G09575 // AT2G43950 // AT4G23400
GO:0000981	F	RNA polymerase II transcription factor activity, sequence-specific DNA binding	5	603	252	28362	0.62	1	// AT1G73960 // AT3G09230 // AT4G37260 // AT1G05805 // AT1G66230
GO:0019787	F	ubiquitin-like protein transferase activity	7	603	393	28362	0.73	1	// AT2G17450 // AT1G66160 // AT1G68050 // AT2G46030 // AT1G71020 // AT3G57870 // AT1G63800
GO:0015075	F	ion transmembrane transporter activity	12	603	629	28362	0.69	1	// AT4G33520 // AT1G11260 // AT5G40890 // AT2G43950 // AT1G09575 // AT1G08930 // AT3G10860 // AT5G05370 // AT3G14410 // AT4G09650 // AT2G23790 // AT1G76800
GO:0016462	F	pyrophosphatase activity	20	603	809	28362	0.28	1	// AT4G13720 // AT3G18510 // AT2G47250 // AT4G33520 // AT4G29680 // AT1G75460 // AT1G59540 // AT5G08620 // AT3G06980 // AT5G44340 // AT1G30580 // AT3G19760 // AT1G50140 // AT5G55280 // AT1G20920 // AT5G05000 // AT1G20010 // AT3G02060 // AT4G09650 // AT2G01320
GO:0035639	F	purine ribonucleoside triphosphate binding	45	603	2515	28362	0.9	1	// AT2G22870 // AT4G32915 // AT5G21170 // AT5G44340 // AT2G47240 // AT5G17890 // AT2G46030 // AT1G33970 // AT3G59350 // AT3G28690 // AT1G63700 // AT1G03160 // AT1G50140 // AT1G50460 // AT3G12670 // AT3G07410 // AT5G64050 // AT1G52290 // AT5G63310 // AT3G19760 // AT2G31880 // AT4G23650 // AT4G33520 // AT1G59540 // AT5G08620 // AT3G06980 // AT2G47250 // AT4G28880 // AT3G57870 // AT1G20920 // AT2G30740 // AT5G57960 // AT2G01320 // AT2G26980 // AT1G11870 // AT3G10160 // AT3G54690 // AT2G31800 // AT1G30580 // AT4G34220 // AT1G63800 // AT5G55280 // AT5G05000 // AT1G20010 // AT3G02060
GO:0016829	F	lyase activity	13	603	406	28362	0.1	1	// AT3G51420 // AT3G55140 // AT1G74030 // AT1G43710 // AT3G52720 // AT3G48560 // AT5G38430 // AT3G14390 // AT3G06350 // AT2G29560 // AT2G21330 // AT2G29690 // AT4G29840
GO:0015291	F	secondary active transmembrane transporter activity	6	603	338	28362	0.72	1	// AT2G38120 // AT4G15920 // AT1G11260 // AT5G40890 // AT1G47530 // AT1G08930
GO:0052689	F	carboxylic ester hydrolase activity	7	603	314	28362	0.5	1	// AT3G10720 // AT2G26440 // AT5G20060 // AT3G14310 // AT4G02330 // AT2G23600 // AT2G39400
GO:0008168	F	methyltransferase activity	8	603	292	28362	0.29	1	// AT2G43910 // AT1G55450 // AT2G32170 // AT4G29510 // AT1G51450 // AT4G20130 // AT1G73600 // AT3G03750
GO:0003723	F	RNA binding	41	603	1943	28362	0.54	1	// AT4G36130 // AT5G64390 // AT1G22330 // AT3G52140 // AT1G24450 // AT4G16390 // AT3G54210 // AT1G10590 // AT4G36690 // AT4G35490 // AT3G15680 // AT2G36000 // AT4G38160 // AT4G30220 // AT1G43170 // AT3G10400 // AT2G27330 // AT3G06980 // AT3G18760 // AT1G48350 // AT3G19760 // AT5G59950 // AT3G63140 // AT5G65260 // AT5G08620 // AT5G64050 // AT5G59180 // AT3G52210 // AT3G58700 // AT2G33800 // AT1G54490 // AT2G19430 // AT5G19030 // AT2G20490 // AT4G39260 // AT4G31700 // AT1G48830 // AT3G04500 // AT1G72370 // AT3G59980 // AT1G20920
GO:0036094	F	small molecule binding	81	603	3434	28362	0.18	1	// AT4G13720 // AT2G22870 // AT4G32915 // AT5G03630 // AT1G22330 // AT5G21170 // AT5G44340 // AT2G47240 // AT3G19820 // AT5G47630 // AT5G17890 // AT2G46030 // AT4G16390 // AT4G15900 // AT5G05000 // AT3G26640 // AT1G11870 // AT3G53500 // AT3G59350 // AT4G36690 // AT3G33530 // AT3G28690 // AT5G21482 // AT1G63700 // AT1G03160 // AT1G50140 // AT2G19540 // AT1G50460 // AT3G12670 // AT3G10400 // AT3G07410 // AT2G27330 // AT3G06980 // AT5G55280 // AT1G52290 // AT5G63310 // AT3G19760 // AT2G31880 // AT4G23650 // AT2G19430 // AT2G47250 // AT4G33520 // AT5G65260 // AT1G59540 // AT5G08620 // AT5G64050 // AT1G72910 // AT5G59950 // AT3G30775 // AT4G28880 // AT3G06350 // AT1G01510 // AT1G63800 // AT1G09750 // AT1G20920 // AT1G14810 // AT2G47790 // AT2G30740 // AT5G24520 // AT5G57960 // AT2G01320 // AT2G26980 // AT1G79880 // AT5G19030 // AT5G16390 // AT1G33970 // AT3G48560 // AT3G10160 // AT2G01470 // AT3G54690 // AT2G31800 // AT4G39260 // AT1G30580 // AT1G51560 // AT4G34220 // AT3G57870 // AT3G49140 // AT3G04500 // AT1G20010 // AT3G02060 // AT1G31180
GO:0004872	F	receptor activity	5	603	209	28362	0.46	1	// AT2G38310 // AT1G68050 // AT1G52290 // AT2G31880 // AT4G17870
GO:0004871	F	signal transducer activity	6	603	406	28362	0.86	1	// AT1G63700 // AT5G06320 // AT1G68050 // AT2G31880 // AT2G30520 // AT1G52290
GO:0050660	F	flavin adenine dinucleotide binding	5	603	141	28362	0.19	1	// AT3G19820 // AT5G21482 // AT5G03630 // AT3G48560 // AT3G30775
GO:0046914	F	transition metal ion binding	43	603	1912	28362	0.38	1	// AT2G17450 // AT5G20630 // AT3G56630 // AT5G57660 // AT4G28990 // AT5G17890 // AT1G14580 // AT1G10500 // AT3G53500 // AT3G16420 // AT3G15680 // AT1G67800 // AT3G06790 // AT2G39290 // AT4G22010 // AT3G10400 // AT2G02070 // AT3G45260 // AT5G55390 // AT3G20970 // AT5G16470 // AT4G33520 // AT4G31450 // AT5G63620 // AT3G52720 // AT5G64050 // AT5G17170 // AT1G49230 // AT4G34430 // AT3G61550 // AT5G03450 // AT1G54490 // AT4G22753 // AT1G12230 // AT1G64950 // AT2G41940 // AT5G22920 // AT1G73960 // AT4G37610 // AT5G15350 // AT5G66070 // AT1G48950 // AT5G24930
GO:0043168	F	anion binding	6	603	195	28362	0.24	1	// AT1G69040 // AT5G16390 // AT1G43710 // AT4G17870 // AT4G22780 // AT4G29840
GO:0009507	C	chloroplast	193	603	4148	28362	1.9e-26	7.7e-24	// AT3G03380 // AT5G02160 // AT5G36120 // AT1G75690 // AT3G14390 // AT3G59840 // AT2G03750 // AT4G16390 // AT1G23130 // AT1G33810 // AT5G08050 // AT1G69040 // AT4G14870 // AT1G03160 // AT4G35770 // AT2G28430 // AT2G36000 // AT1G76560 // AT2G39290 // AT5G19030 // AT4G09160 // AT1G32470 // AT5G01650 // AT5G63310 // AT2G02070 // AT5G35100 // AT3G56910 // AT5G45170 // AT5G44000 // AT5G53860 // AT1G74030 // AT1G49750 // AT5G64050 // AT3G49680 // AT4G25570 // AT3G17970 // AT3G06790 // AT1G06500 // AT1G77090 // AT1G55480 // AT3G02600 // AT2G43950 // AT1G31180 // AT3G56630 // AT1G12230 // AT2G01870 // AT1G43560 // AT1G29910 // AT5G64040 // AT5G44340 // AT1G14810 // AT4G39260 // AT2G48120 // AT4G19170 // AT5G51720 // AT2G21330 // AT3G54210 // AT3G54440 // AT1G14900 // AT2G27740 // AT1G50900 // AT4G28750 // AT3G29185 // AT5G36210 // AT1G74880 // AT5G19690 // AT1G53870 // AT1G25054 // AT1G56500 // AT1G48350 // AT3G46010 // AT1G10500 // AT5G63440 // AT3G52140 // AT3G06980 // AT5G55520 // AT1G73470 // AT4G20130 // AT5G48360 // AT4G17740 // AT3G08940 // AT2G23790 // AT2G05070 // AT5G16390 // AT1G03130 // AT1G24450 // AT4G12490 // AT4G14040 // AT1G48830 // AT1G32070 // AT3G51510 // AT5G17560 // AT3G56040 // AT5G57960 // AT5G54290 // AT2G21210 // AT3G06060 // AT1G11870 // AT5G27390 // AT2G34420 // AT2G36230 // AT1G33290 // AT3G26630 // AT1G18540 // AT1G07790 // AT1G72370 // AT3G05625 // AT4G09000 // AT1G04480 // AT5G51220 // AT4G09650 // AT5G64260 // AT5G64650 // AT4G33520 // AT4G29430 // AT3G52720 // AT2G45180 // AT1G32160 // AT2G47250 // AT5G17170 // AT2G34860 // AT3G06350 // AT1G18730 // AT5G64380 // AT5G03630 // AT2G29690 // AT2G01320 // AT1G44820 // AT2G11910 // AT3G48560 // AT5G38430 // AT2G33370 // AT4G31700 // AT2G38360 // AT5G05000 // AT3G16140 // AT1G20010 // AT4G23650 // AT1G73655 // AT5G03350 // AT5G36700 // AT1G16790 // AT1G14580 // AT1G10310 // AT5G01530 // AT4G13830 // AT1G17420 // AT4G29840 // AT2G27510 // AT5G07900 // AT1G53890 // AT3G15450 // AT3G55040 // AT1G74440 // AT4G38160 // AT1G09575 // AT2G17880 // AT5G36790 // AT5G52840 // AT1G02910 // AT1G30380 // AT2G27290 // AT2G44050 // AT3G49560 // AT3G05230 // AT2G38270 // AT3G51420 // AT3G63140 // AT5G47890 // AT1G75460 // AT4G39710 // AT1G71190 // AT5G63480 // AT1G52510 // AT5G44020 // AT5G65430 // AT5G23060 // AT4G13150 // AT1G57990 // AT4G18740 // AT4G32915 // AT3G45980 // AT3G59980 // AT1G61520 // AT5G55280 // AT5G10810 // AT3G15520 // AT5G22620 // AT3G02060 // AT4G35460 // AT5G14220 // AT5G54270 // AT2G33800
GO:0009536	C	plastid	195	603	4213	28362	1.7e-26	7.7e-24	// AT3G03380 // AT5G02160 // AT5G36120 // AT1G75690 // AT3G14390 // AT3G59840 // AT2G03750 // AT4G16390 // AT1G23130 // AT1G33810 // AT5G08050 // AT1G69040 // AT4G14870 // AT1G03160 // AT4G35770 // AT2G28430 // AT2G36000 // AT1G76560 // AT2G39290 // AT5G19030 // AT4G09160 // AT1G32470 // AT5G01650 // AT5G63310 // AT2G02070 // AT5G35100 // AT3G56910 // AT5G45170 // AT5G44000 // AT5G53860 // AT1G74030 // AT1G49750 // AT5G08040 // AT5G64050 // AT3G49680 // AT4G25570 // AT3G17970 // AT3G06790 // AT1G06500 // AT1G77090 // AT1G55480 // AT3G02600 // AT2G43950 // AT1G31180 // AT3G56630 // AT1G12230 // AT2G01870 // AT1G43560 // AT1G29910 // AT5G64040 // AT5G44340 // AT1G14810 // AT4G39260 // AT2G48120 // AT4G19170 // AT5G51720 // AT2G21330 // AT3G54210 // AT3G54440 // AT1G14900 // AT2G27740 // AT1G50900 // AT4G28750 // AT3G29185 // AT5G36210 // AT1G74880 // AT5G19690 // AT1G53870 // AT1G25054 // AT1G56500 // AT1G48350 // AT3G46010 // AT1G10500 // AT5G63440 // AT3G52140 // AT3G06980 // AT5G55520 // AT1G73470 // AT4G20130 // AT5G48360 // AT4G17740 // AT3G08940 // AT2G23790 // AT2G05070 // AT5G16390 // AT1G03130 // AT1G24450 // AT4G12490 // AT4G14040 // AT1G48830 // AT1G32070 // AT3G51510 // AT5G17560 // AT3G56040 // AT5G57960 // AT5G54290 // AT2G21210 // AT3G06060 // AT1G11870 // AT5G27390 // AT2G34420 // AT2G36230 // AT1G33290 // AT3G26630 // AT1G18540 // AT1G07790 // AT1G72370 // AT3G05625 // AT4G09000 // AT1G04480 // AT5G51220 // AT4G09650 // AT5G64260 // AT5G64650 // AT4G33520 // AT4G29430 // AT3G52720 // AT2G45180 // AT1G32160 // AT2G47250 // AT5G17170 // AT2G34860 // AT3G06350 // AT1G18730 // AT5G64380 // AT5G03630 // AT2G29690 // AT2G01320 // AT1G44820 // AT2G11910 // AT3G48560 // AT5G38430 // AT2G33370 // AT4G31700 // AT2G38360 // AT5G05000 // AT3G16140 // AT1G20010 // AT4G23650 // AT1G73655 // AT5G03350 // AT5G36700 // AT1G16790 // AT1G14580 // AT1G10310 // AT5G01530 // AT4G13830 // AT1G17420 // AT4G29840 // AT2G27510 // AT5G07900 // AT1G53890 // AT3G15450 // AT3G55040 // AT1G74440 // AT4G38160 // AT1G09575 // AT2G17880 // AT5G36790 // AT5G52840 // AT1G02910 // AT1G30380 // AT2G27290 // AT1G50460 // AT2G44050 // AT3G49560 // AT3G05230 // AT2G38270 // AT3G51420 // AT3G63140 // AT5G47890 // AT1G75460 // AT4G39710 // AT1G71190 // AT5G63480 // AT1G52510 // AT5G44020 // AT5G65430 // AT5G23060 // AT4G13150 // AT1G57990 // AT4G18740 // AT4G32915 // AT3G45980 // AT3G59980 // AT1G61520 // AT5G55280 // AT5G10810 // AT3G15520 // AT5G22620 // AT3G02060 // AT4G35460 // AT5G14220 // AT5G54270 // AT2G33800
GO:0044434	C	chloroplast part	98	603	1419	28362	1e-23	2.7e-21	// AT5G02160 // AT5G36120 // AT1G75690 // AT3G14390 // AT3G59840 // AT4G16390 // AT1G33810 // AT5G08050 // AT4G14870 // AT1G03160 // AT2G39290 // AT5G63310 // AT3G56910 // AT5G45170 // AT1G74030 // AT5G64050 // AT3G49680 // AT3G17970 // AT1G77090 // AT1G55480 // AT3G02600 // AT2G43950 // AT1G31180 // AT1G12230 // AT2G01870 // AT1G43560 // AT1G29910 // AT5G64040 // AT5G44340 // AT1G14810 // AT5G51720 // AT2G21330 // AT3G54210 // AT4G19170 // AT1G50900 // AT1G74880 // AT5G53860 // AT1G56500 // AT1G48350 // AT1G10500 // AT4G20130 // AT4G17740 // AT3G08940 // AT2G05070 // AT5G16390 // AT1G03130 // AT4G12490 // AT3G51510 // AT5G54290 // AT4G28750 // AT2G34420 // AT3G05625 // AT4G09000 // AT4G09650 // AT4G33520 // AT3G52720 // AT2G45180 // AT1G32160 // AT2G47250 // AT5G17170 // AT2G34860 // AT3G06350 // AT1G18730 // AT5G64380 // AT5G03630 // AT2G01320 // AT2G11910 // AT3G48560 // AT5G38430 // AT5G05000 // AT3G16140 // AT1G20010 // AT1G73655 // AT5G36700 // AT1G16790 // AT5G01530 // AT4G29840 // AT3G55040 // AT5G36790 // AT1G02910 // AT1G30380 // AT2G27290 // AT2G44050 // AT3G49560 // AT2G38270 // AT3G63140 // AT4G39710 // AT1G52510 // AT5G23060 // AT2G33800 // AT3G45980 // AT1G61520 // AT5G55280 // AT3G15520 // AT5G22620 // AT5G14220 // AT5G54270 // AT4G35460
GO:0044435	C	plastid part	98	603	1455	28362	5.6e-23	1.1e-20	// AT5G02160 // AT5G36120 // AT1G75690 // AT3G14390 // AT3G59840 // AT4G16390 // AT1G33810 // AT5G08050 // AT4G14870 // AT1G03160 // AT2G39290 // AT5G63310 // AT3G56910 // AT5G45170 // AT1G74030 // AT5G64050 // AT3G49680 // AT3G17970 // AT1G77090 // AT1G55480 // AT3G02600 // AT2G43950 // AT1G31180 // AT1G12230 // AT2G01870 // AT1G43560 // AT1G29910 // AT5G64040 // AT5G44340 // AT1G14810 // AT5G51720 // AT2G21330 // AT3G54210 // AT4G19170 // AT1G50900 // AT1G74880 // AT5G53860 // AT1G56500 // AT1G48350 // AT1G10500 // AT4G20130 // AT4G17740 // AT3G08940 // AT2G05070 // AT5G16390 // AT1G03130 // AT4G12490 // AT3G51510 // AT5G54290 // AT4G28750 // AT2G34420 // AT3G05625 // AT4G09000 // AT4G09650 // AT4G33520 // AT3G52720 // AT2G45180 // AT1G32160 // AT2G47250 // AT5G17170 // AT2G34860 // AT3G06350 // AT1G18730 // AT5G64380 // AT5G03630 // AT2G01320 // AT2G11910 // AT3G48560 // AT5G38430 // AT5G05000 // AT3G16140 // AT1G20010 // AT1G73655 // AT5G36700 // AT1G16790 // AT5G01530 // AT4G29840 // AT3G55040 // AT5G36790 // AT1G02910 // AT1G30380 // AT2G27290 // AT2G44050 // AT3G49560 // AT2G38270 // AT3G63140 // AT4G39710 // AT1G52510 // AT5G23060 // AT2G33800 // AT3G45980 // AT1G61520 // AT5G55280 // AT3G15520 // AT5G22620 // AT5G14220 // AT5G54270 // AT4G35460
GO:0009579	C	thylakoid	54	603	584	28362	2.7e-18	4.4e-16	// AT3G51510 // AT2G01870 // AT5G36120 // AT1G29910 // AT1G75690 // AT5G64040 // AT1G16790 // AT1G73655 // AT5G54290 // AT5G01530 // AT2G21330 // AT1G33810 // AT5G08050 // AT4G28750 // AT1G50900 // AT2G34420 // AT5G02160 // AT5G27390 // AT4G14870 // AT1G03160 // AT4G35770 // AT1G74880 // AT4G38160 // AT1G02910 // AT4G39710 // AT1G30380 // AT2G27290 // AT1G56500 // AT4G09650 // AT5G35100 // AT3G56910 // AT3G63140 // AT2G45180 // AT5G17170 // AT2G34860 // AT1G18730 // AT2G33800 // AT5G23060 // AT4G17740 // AT3G08940 // AT2G05070 // AT5G63310 // AT1G03130 // AT3G45980 // AT5G38430 // AT1G61520 // AT4G20130 // AT5G55280 // AT1G77090 // AT1G55480 // AT3G15520 // AT3G16140 // AT5G54270 // AT1G31180
GO:0044446	C	intracellular organelle part	192	603	4882	28362	4.2e-18	5.6e-16	// AT5G61270 // AT3G21865 // AT5G02160 // AT5G36120 // AT1G75690 // AT1G07950 // AT3G14390 // AT3G59840 // AT4G16390 // AT1G33810 // AT5G08050 // AT5G19690 // AT4G14870 // AT1G03160 // AT4G30220 // AT3G15210 // AT1G51060 // AT2G39290 // AT5G52840 // AT5G63310 // AT3G56910 // AT5G45170 // AT5G65260 // AT1G74030 // AT5G08040 // AT5G64050 // AT3G44330 // AT3G49680 // AT1G30380 // AT4G25570 // AT5G16830 // AT3G17970 // AT2G19430 // AT3G10160 // AT4G15900 // AT3G58680 // AT1G79590 // AT5G07250 // AT3G02600 // AT2G43950 // AT1G76800 // AT1G31180 // AT3G10610 // AT1G12230 // AT2G01870 // AT1G43560 // AT5G06320 // AT5G64040 // AT5G44340 // AT1G14810 // AT4G39260 // AT5G05370 // AT5G51720 // AT2G21330 // AT3G54210 // AT3G63140 // AT4G19170 // AT1G50900 // AT4G36690 // AT4G35490 // AT5G40890 // AT3G01290 // AT3G09480 // AT1G74880 // AT1G14900 // AT2G38960 // AT1G43170 // AT1G70230 // AT2G28740 // AT3G05230 // AT1G56500 // AT1G48350 // AT1G77090 // AT1G10500 // AT1G55480 // AT5G63440 // AT2G19750 // AT3G19150 // AT1G01510 // AT4G20130 // AT5G50320 // AT4G17740 // AT3G08940 // AT2G23790 // AT4G37280 // AT5G59950 // AT2G05070 // AT4G22753 // AT5G16390 // AT4G15920 // AT1G03130 // AT1G71790 // AT4G12490 // AT5G37055 // AT1G48830 // AT3G58700 // AT4G36130 // AT3G51510 // AT5G56710 // AT3G57080 // AT5G54290 // AT1G10570 // AT3G06060 // AT3G46320 // AT4G28750 // AT2G34420 // AT2G28720 // AT1G29910 // AT1G18540 // AT1G07790 // AT1G72370 // AT3G05625 // AT1G47530 // AT4G09000 // AT4G09650 // AT3G19760 // AT3G07610 // AT4G33520 // AT4G29430 // AT1G59540 // AT3G52720 // AT2G45180 // AT1G64440 // AT5G59180 // AT5G17170 // AT2G34860 // AT3G06350 // AT1G18730 // AT5G64380 // AT5G03630 // AT3G54560 // AT1G23410 // AT2G01320 // AT2G11910 // AT5G13300 // AT3G48560 // AT5G38430 // AT2G33370 // AT1G08660 // AT4G31700 // AT2G38360 // AT5G05000 // AT3G16140 // AT1G20010 // AT3G19820 // AT1G73655 // AT5G36700 // AT1G16790 // AT5G01530 // AT5G64390 // AT3G53500 // AT4G29840 // AT1G23290 // AT1G73960 // AT1G63120 // AT3G55040 // AT3G49560 // AT1G51450 // AT1G09575 // AT5G36790 // AT4G38040 // AT3G10400 // AT1G02910 // AT4G12730 // AT2G27290 // AT1G50460 // AT2G44050 // AT1G32160 // AT1G14450 // AT2G38270 // AT2G47250 // AT2G34840 // AT4G39710 // AT5G63480 // AT1G52510 // AT4G35580 // AT3G10860 // AT5G23060 // AT2G20490 // AT2G15430 // AT2G33800 // AT2G01470 // AT3G45980 // AT1G61520 // AT5G55280 // AT5G47890 // AT3G15520 // AT5G22620 // AT4G35460 // AT5G14220 // AT5G54270 // AT5G53860
GO:0044422	C	organelle part	192	603	4894	28362	5.4e-18	6.2e-16	// AT5G61270 // AT3G21865 // AT5G02160 // AT5G36120 // AT1G75690 // AT1G07950 // AT3G14390 // AT3G59840 // AT4G16390 // AT1G33810 // AT5G08050 // AT5G19690 // AT4G14870 // AT1G03160 // AT4G30220 // AT3G15210 // AT1G51060 // AT2G39290 // AT5G52840 // AT5G63310 // AT3G56910 // AT5G45170 // AT5G65260 // AT1G74030 // AT5G08040 // AT5G64050 // AT3G44330 // AT3G49680 // AT1G30380 // AT4G25570 // AT5G16830 // AT3G17970 // AT2G19430 // AT3G10160 // AT4G15900 // AT3G58680 // AT1G79590 // AT5G07250 // AT3G02600 // AT2G43950 // AT1G76800 // AT1G31180 // AT3G10610 // AT1G12230 // AT2G01870 // AT1G43560 // AT5G06320 // AT5G64040 // AT5G44340 // AT1G14810 // AT4G39260 // AT5G05370 // AT5G51720 // AT2G21330 // AT3G54210 // AT3G63140 // AT4G19170 // AT1G50900 // AT4G36690 // AT4G35490 // AT5G40890 // AT3G01290 // AT3G09480 // AT1G74880 // AT1G14900 // AT2G38960 // AT1G43170 // AT1G70230 // AT2G28740 // AT3G05230 // AT1G56500 // AT1G48350 // AT1G77090 // AT1G10500 // AT1G55480 // AT5G63440 // AT2G19750 // AT3G19150 // AT1G01510 // AT4G20130 // AT5G50320 // AT4G17740 // AT3G08940 // AT2G23790 // AT4G37280 // AT5G59950 // AT2G05070 // AT4G22753 // AT5G16390 // AT4G15920 // AT1G03130 // AT1G71790 // AT4G12490 // AT5G37055 // AT1G48830 // AT3G58700 // AT4G36130 // AT3G51510 // AT5G56710 // AT3G57080 // AT5G54290 // AT1G10570 // AT3G06060 // AT3G46320 // AT4G28750 // AT2G34420 // AT2G28720 // AT1G29910 // AT1G18540 // AT1G07790 // AT1G72370 // AT3G05625 // AT1G47530 // AT4G09000 // AT4G09650 // AT3G19760 // AT3G07610 // AT4G33520 // AT4G29430 // AT1G59540 // AT3G52720 // AT2G45180 // AT1G64440 // AT5G59180 // AT5G17170 // AT2G34860 // AT3G06350 // AT1G18730 // AT5G64380 // AT5G03630 // AT3G54560 // AT1G23410 // AT2G01320 // AT2G11910 // AT5G13300 // AT3G48560 // AT5G38430 // AT2G33370 // AT1G08660 // AT4G31700 // AT2G38360 // AT5G05000 // AT3G16140 // AT1G20010 // AT3G19820 // AT1G73655 // AT5G36700 // AT1G16790 // AT5G01530 // AT5G64390 // AT3G53500 // AT4G29840 // AT1G23290 // AT1G73960 // AT1G63120 // AT3G55040 // AT3G49560 // AT1G51450 // AT1G09575 // AT5G36790 // AT4G38040 // AT3G10400 // AT1G02910 // AT4G12730 // AT2G27290 // AT1G50460 // AT2G44050 // AT1G32160 // AT1G14450 // AT2G38270 // AT2G47250 // AT2G34840 // AT4G39710 // AT5G63480 // AT1G52510 // AT4G35580 // AT3G10860 // AT5G23060 // AT2G20490 // AT2G15430 // AT2G33800 // AT2G01470 // AT3G45980 // AT1G61520 // AT5G55280 // AT5G47890 // AT3G15520 // AT5G22620 // AT4G35460 // AT5G14220 // AT5G54270 // AT5G53860
GO:0044436	C	thylakoid part	47	603	463	28362	1.7e-17	1.7e-15	// AT3G51510 // AT2G01870 // AT5G36120 // AT1G29910 // AT1G75690 // AT5G64040 // AT1G16790 // AT1G73655 // AT5G54290 // AT5G01530 // AT2G21330 // AT1G33810 // AT5G08050 // AT4G28750 // AT1G50900 // AT2G34420 // AT5G02160 // AT5G27390 // AT4G14870 // AT1G03160 // AT1G74880 // AT4G38160 // AT1G02910 // AT4G39710 // AT1G30380 // AT2G27290 // AT1G56500 // AT4G09650 // AT5G35100 // AT3G56910 // AT2G45180 // AT5G17170 // AT2G34860 // AT1G18730 // AT2G33800 // AT5G23060 // AT4G17740 // AT3G08940 // AT2G05070 // AT1G03130 // AT1G61520 // AT5G55280 // AT1G77090 // AT1G55480 // AT3G15520 // AT3G16140 // AT5G54270
GO:0044464	C	cell part	555	603	22662	28362	2.7e-16	2.2e-14	// AT3G21865 // AT5G03630 // AT5G36120 // AT5G10150 // AT1G76880 // AT1G28395 // AT3G14410 // AT5G18680 // AT3G59350 // AT1G70620 // AT1G03160 // AT1G43170 // AT2G28430 // AT2G26240 // AT3G18800 // AT3G53970 // AT1G51060 // AT5G01650 // AT1G04230 // AT1G61690 // AT5G23280 // AT5G45170 // AT5G65260 // AT4G02340 // AT3G49680 // AT5G12240 // AT5G64620 // AT1G52290 // AT3G12955 // AT3G02120 // AT1G30580 // AT3G49140 // AT3G14310 // AT5G07250 // AT3G01850 // AT1G16916 // AT2G19680 // AT2G01870 // AT1G43560 // AT5G17890 // AT1G68050 // AT4G02330 // AT1G10590 // AT4G35320 // AT2G38120 // AT5G09240 // AT1G74880 // AT1G70230 // AT5G13970 // AT3G51110 // AT5G08620 // AT4G20130 // AT3G19150 // AT2G30520 // AT1G64950 // AT1G79880 // AT5G39785 // AT4G15920 // AT1G12810 // AT5G22920 // AT1G24450 // AT4G30270 // AT5G37055 // AT1G20670 // AT5G20630 // AT5G56710 // AT3G17650 // AT5G57960 // AT5G27390 // AT2G36230 // AT2G41010 // AT2G38860 // AT2G38310 // AT3G05625 // AT3G19760 // AT1G04640 // AT3G10720 // AT1G16790 // AT4G33520 // AT3G18760 // AT1G32070 // AT1G64440 // AT5G59180 // AT3G11890 // AT4G34430 // AT2G43280 // AT2G28790 // AT4G37750 // AT5G13300 // AT5G65390 // AT1G08660 // AT4G31700 // AT1G22330 // AT5G21170 // AT5G36700 // AT5G47630 // AT1G14580 // AT5G01530 // AT4G29840 // AT2G27510 // AT1G74840 // AT4G38160 // AT1G08180 // AT4G38040 // AT4G12730 // AT1G14450 // AT2G40920 // AT3G51420 // AT2G34840 // AT1G75460 // AT3G43800 // AT1G07050 // AT3G30775 // AT5G65430 // AT3G15450 // AT4G35580 // AT3G10860 // AT5G24520 // AT2G20490 // AT4G18740 // AT2G01470 // AT4G34220 // AT5G35670 // AT1G03870 // AT5G47890 // AT5G58100 // AT1G57990 // AT4G27280 // AT3G03750 // AT4G13720 // AT5G61270 // AT5G57660 // AT4G03210 // AT3G09230 // AT5G01390 // AT3G59840 // AT4G16390 // AT1G23130 // AT1G08930 // AT2G19540 // AT5G02840 // AT1G05805 // AT5G36790 // AT2G17130 // AT1G76560 // AT2G35780 // AT4G22010 // AT3G17970 // AT2G27330 // AT3G56910 // AT3G20970 // AT5G59140 // AT5G64050 // AT3G44330 // AT5G08330 // AT4G23400 // AT2G19430 // AT2G27775 // AT3G10160 // AT1G64490 // AT3G13940 // AT4G01120 // AT1G06500 // AT3G58680 // AT1G72910 // AT1G76800 // AT5G24930 // AT3G10610 // AT5G44340 // AT1G14810 // AT3G16565 // AT1G14900 // AT1G50900 // AT4G36690 // AT1G28330 // AT3G29185 // AT3G01290 // AT3G09480 // AT1G53870 // AT3G07410 // AT2G28740 // AT5G55390 // AT2G39400 // AT3G46010 // AT3G52140 // AT3G06980 // AT2G19750 // AT2G15240 // AT5G50320 // AT5G48360 // AT2G23790 // AT4G36130 // AT4G22753 // AT5G16390 // AT4G34265 // AT4G12490 // AT1G48830 // AT2G23310 // AT3G58700 // AT3G56400 // AT2G43910 // AT3G51510 // AT5G08790 // AT4G29680 // AT5G53400 // AT5G53150 // AT2G21210 // AT3G06060 // AT4G28750 // AT2G29560 // AT1G03400 // AT1G60660 // AT1G07790 // AT1G73600 // AT4G17900 // AT5G51220 // AT4G09650 // AT1G66230 // AT4G29430 // AT2G47250 // AT5G17170 // AT4G14560 // AT3G52210 // AT1G18730 // AT5G64380 // AT2G01320 // AT5G19250 // AT3G53730 // AT2G11910 // AT2G28305 // AT3G48560 // AT2G33370 // AT5G01210 // AT2G38360 // AT2G41940 // AT3G16140 // AT2G42170 // AT4G32915 // AT3G54210 // AT1G51560 // AT5G64650 // AT2G46600 // AT3G26640 // AT4G13830 // AT1G17420 // AT1G23290 // AT3G62650 // AT4G19170 // AT1G59540 // AT1G19730 // AT1G09575 // AT3G10400 // AT1G02910 // AT1G64690 // AT2G02170 // AT4G31450 // AT1G70350 // AT5G14440 // AT1G71190 // AT5G63480 // AT1G64370 // AT1G52510 // AT3G17998 // AT3G57080 // AT5G23060 // AT3G16510 // AT2G26440 // AT5G03905 // AT5G36210 // AT5G10810 // AT3G02060 // AT5G54270 // AT4G34920 // AT3G07880 // AT1G75690 // AT5G50840 // AT1G33810 // AT3G56410 // AT5G08050 // AT5G19690 // AT1G76310 // AT1G63700 // AT4G35770 // AT2G36000 // AT4G30220 // AT5G19030 // AT4G09160 // AT4G22780 // AT5G63310 // AT2G02070 // AT5G35100 // AT4G23650 // AT5G30495 // AT5G44000 // AT1G25054 // AT1G74030 // AT5G47770 // AT2G02950 // AT4G25570 // AT5G58090 // AT1G09750 // AT5G20060 // AT5G59970 // AT4G02820 // AT4G15900 // AT2G43950 // AT4G03100 // AT5G09830 // AT3G05000 // AT4G28990 // AT5G06320 // AT5G64040 // AT3G20865 // AT5G51720 // AT3G26600 // AT3G24503 // AT2G30600 // AT2G27740 // AT3G28690 // AT5G40890 // AT1G50140 // AT2G38960 // AT4G15830 // AT5G53860 // AT1G10500 // AT2G02230 // AT5G63440 // AT5G54630 // AT1G01510 // AT1G20010 // AT4G37280 // AT2G05070 // AT1G22270 // AT4G17050 // AT1G03130 // AT3G54690 // AT1G71790 // AT1G71020 // AT1G08315 // AT3G03380 // AT5G47220 // AT5G17560 // AT1G13390 // AT3G56040 // AT5G54290 // AT1G10570 // AT2G34420 // AT3G16420 // AT3G33530 // AT1G55450 // AT5G50450 // AT3G55140 // AT1G67800 // AT1G18540 // AT1G43710 // AT4G09000 // AT2G01190 // AT1G11870 // AT5G11890 // AT5G59950 // AT5G64260 // AT3G52720 // AT1G32160 // AT2G34860 // AT3G06350 // AT3G15356 // AT2G33800 // AT2G47790 // AT4G18400 // AT5G65410 // AT3G15210 // AT5G61830 // AT1G11380 // AT3G22780 // AT5G42240 // AT4G39260 // AT4G17870 // AT5G05000 // AT5G13140 // AT1G48950 // AT5G63220 // AT1G31180 // AT2G17450 // AT5G55040 // AT5G44130 // AT3G05280 // AT2G47240 // AT5G19240 // AT5G64390 // AT5G07900 // AT5G61590 // AT4G14040 // AT1G73960 // AT1G63120 // AT1G74440 // AT1G51450 // AT2G17880 // AT2G46030 // AT5G52840 // AT2G27290 // AT1G75280 // AT3G05230 // AT2G38270 // AT3G63140 // AT5G65730 // AT4G39710 // AT2G18300 // AT3G46320 // AT3G26630 // AT3G25500 // AT2G15430 // AT2G32170 // AT5G21274 // AT2G31800 // AT3G45980 // AT1G28480 // AT1G61520 // AT5G55280 // AT1G09200 // AT3G15520 // AT2G22870 // AT5G14220 // AT2G28810 // AT4G35460 // AT5G02160 // AT4G02350 // AT3G14390 // AT5G27690 // AT5G16830 // AT1G69040 // AT1G66160 // AT4G14870 // AT2G28720 // AT2G39290 // AT1G53890 // AT1G28540 // AT1G03250 // AT2G22000 // AT4G09670 // AT1G49750 // AT5G08040 // AT1G22360 // AT4G13150 // AT2G30740 // AT2G26980 // AT3G06790 // AT2G44050 // AT1G20610 // AT3G13790 // AT5G46690 // AT5G16030 // AT1G77090 // AT1G79590 // AT3G02600 // AT2G41440 // AT4G37260 // AT3G19650 // AT1G12230 // AT1G29910 // AT3G13030 // AT5G10430 // AT2G48121 // AT5G35735 // AT2G21330 // AT3G54440 // AT4G35490 // AT5G04910 // AT1G56500 // AT2G40000 // AT1G48350 // AT5G44660 // AT1G55480 // AT4G29510 // AT5G55520 // AT2G18220 // AT1G73470 // AT3G57870 // AT1G49032 // AT3G61550 // AT4G17740 // AT3G08940 // AT3G17668 // AT3G15540 // AT1G23410 // AT2G45400 // AT3G53800 // AT3G54560 // AT2G17410 // AT5G15350 // AT1G25560 // AT5G49360 // AT5G64770 // AT3G56630 // AT4G29190 // AT1G33290 // AT5G23920 // AT1G72370 // AT1G47530 // AT1G04480 // AT2G45470 // AT3G45260 // AT1G65520 // AT3G07610 // AT1G10360 // AT5G63620 // AT5G49510 // AT3G49560 // AT1G63800 // AT1G07950 // AT3G16530 // AT5G14090 // AT2G29690 // AT2G48120 // AT1G44820 // AT5G38430 // AT4G37610 // AT5G66070 // AT3G19820 // AT4G28180 // AT1G73655 // AT5G03350 // AT1G10310 // AT1G79910 // AT4G35050 // AT1G33970 // AT3G53500 // AT1G11260 // AT3G55040 // AT4G27450 // AT3G12670 // AT1G47410 // AT1G32470 // AT2G45180 // AT1G30380 // AT1G50460 // AT3G52900 // AT1G75270 // AT3G57470 // AT5G05370 // AT3G16190 // AT5G44020 // AT2G31880 // AT1G20920 // AT5G03450 // AT3G04830 // AT2G23600 // AT4G28880 // AT1G54490 // AT3G58780 // AT1G19130 // AT2G03750 // AT5G22620 // AT5G51190 // AT4G34750 // AT3G59980
GO:0005623	C	cell	555	603	22664	28362	2.8e-16	2.2e-14	// AT3G21865 // AT5G03630 // AT5G36120 // AT5G10150 // AT1G76880 // AT1G28395 // AT3G14410 // AT5G18680 // AT3G59350 // AT1G70620 // AT1G03160 // AT1G43170 // AT2G28430 // AT2G26240 // AT3G18800 // AT3G53970 // AT1G51060 // AT5G01650 // AT1G04230 // AT1G61690 // AT5G23280 // AT5G45170 // AT5G65260 // AT4G02340 // AT3G49680 // AT5G12240 // AT5G64620 // AT1G52290 // AT3G12955 // AT3G02120 // AT1G30580 // AT3G49140 // AT3G14310 // AT5G07250 // AT3G01850 // AT1G16916 // AT2G19680 // AT2G01870 // AT1G43560 // AT5G17890 // AT1G68050 // AT4G02330 // AT1G10590 // AT4G35320 // AT2G38120 // AT5G09240 // AT1G74880 // AT1G70230 // AT5G13970 // AT3G51110 // AT5G08620 // AT4G20130 // AT3G19150 // AT2G30520 // AT1G64950 // AT1G79880 // AT5G39785 // AT4G15920 // AT1G12810 // AT5G22920 // AT1G24450 // AT4G30270 // AT5G37055 // AT1G20670 // AT5G20630 // AT5G56710 // AT3G17650 // AT5G57960 // AT5G27390 // AT2G36230 // AT2G41010 // AT2G38860 // AT2G38310 // AT3G05625 // AT3G19760 // AT1G04640 // AT3G10720 // AT1G16790 // AT4G33520 // AT3G18760 // AT1G32070 // AT1G64440 // AT5G59180 // AT3G11890 // AT4G34430 // AT2G43280 // AT2G28790 // AT4G37750 // AT5G13300 // AT5G65390 // AT1G08660 // AT4G31700 // AT1G22330 // AT5G21170 // AT5G36700 // AT5G47630 // AT1G14580 // AT5G01530 // AT4G29840 // AT2G27510 // AT1G74840 // AT4G38160 // AT1G08180 // AT4G38040 // AT4G12730 // AT1G14450 // AT2G40920 // AT3G51420 // AT2G34840 // AT1G75460 // AT3G43800 // AT1G07050 // AT3G30775 // AT5G65430 // AT3G15450 // AT4G35580 // AT3G10860 // AT5G24520 // AT2G20490 // AT4G18740 // AT2G01470 // AT4G34220 // AT5G35670 // AT1G03870 // AT5G47890 // AT5G58100 // AT1G57990 // AT4G27280 // AT3G03750 // AT4G13720 // AT5G61270 // AT5G57660 // AT4G03210 // AT3G09230 // AT5G01390 // AT3G59840 // AT4G16390 // AT1G23130 // AT1G08930 // AT2G19540 // AT5G02840 // AT1G05805 // AT5G36790 // AT2G17130 // AT1G76560 // AT2G35780 // AT4G22010 // AT3G17970 // AT2G27330 // AT3G56910 // AT3G20970 // AT5G59140 // AT5G64050 // AT3G44330 // AT5G08330 // AT4G23400 // AT2G19430 // AT2G27775 // AT3G10160 // AT1G64490 // AT3G13940 // AT4G01120 // AT1G06500 // AT3G58680 // AT1G72910 // AT1G76800 // AT5G24930 // AT3G10610 // AT5G44340 // AT1G14810 // AT3G16565 // AT1G14900 // AT1G50900 // AT4G36690 // AT1G28330 // AT3G29185 // AT3G01290 // AT3G09480 // AT1G53870 // AT3G07410 // AT2G28740 // AT5G55390 // AT2G39400 // AT3G46010 // AT3G52140 // AT3G06980 // AT2G19750 // AT2G15240 // AT5G50320 // AT5G48360 // AT2G23790 // AT4G36130 // AT4G22753 // AT5G16390 // AT4G34265 // AT4G12490 // AT1G48830 // AT2G23310 // AT3G58700 // AT3G56400 // AT2G43910 // AT3G51510 // AT5G08790 // AT4G29680 // AT5G53400 // AT5G53150 // AT2G21210 // AT3G06060 // AT4G28750 // AT2G29560 // AT1G03400 // AT1G60660 // AT1G07790 // AT1G73600 // AT4G17900 // AT5G51220 // AT4G09650 // AT1G66230 // AT4G29430 // AT2G47250 // AT5G17170 // AT4G14560 // AT3G52210 // AT1G18730 // AT5G64380 // AT2G01320 // AT5G19250 // AT3G53730 // AT2G11910 // AT2G28305 // AT3G48560 // AT2G33370 // AT5G01210 // AT2G38360 // AT2G41940 // AT3G16140 // AT2G42170 // AT4G32915 // AT3G54210 // AT1G51560 // AT5G64650 // AT2G46600 // AT3G26640 // AT4G13830 // AT1G17420 // AT1G23290 // AT3G62650 // AT4G19170 // AT1G59540 // AT1G19730 // AT1G09575 // AT3G10400 // AT1G02910 // AT1G64690 // AT2G02170 // AT4G31450 // AT1G70350 // AT5G14440 // AT1G71190 // AT5G63480 // AT1G64370 // AT1G52510 // AT3G17998 // AT3G57080 // AT5G23060 // AT3G16510 // AT2G26440 // AT5G03905 // AT5G36210 // AT5G10810 // AT3G02060 // AT5G54270 // AT4G34920 // AT3G07880 // AT1G75690 // AT5G50840 // AT1G33810 // AT3G56410 // AT5G08050 // AT5G19690 // AT1G76310 // AT1G63700 // AT4G35770 // AT2G36000 // AT4G30220 // AT5G19030 // AT4G09160 // AT4G22780 // AT5G63310 // AT2G02070 // AT5G35100 // AT4G23650 // AT5G30495 // AT5G44000 // AT1G25054 // AT1G74030 // AT5G47770 // AT2G02950 // AT4G25570 // AT5G58090 // AT1G09750 // AT5G20060 // AT5G59970 // AT4G02820 // AT4G15900 // AT2G43950 // AT4G03100 // AT5G09830 // AT3G05000 // AT4G28990 // AT5G06320 // AT5G64040 // AT3G20865 // AT5G51720 // AT3G26600 // AT3G24503 // AT2G30600 // AT2G27740 // AT3G28690 // AT5G40890 // AT1G50140 // AT2G38960 // AT4G15830 // AT5G53860 // AT1G10500 // AT2G02230 // AT5G63440 // AT5G54630 // AT1G01510 // AT1G20010 // AT4G37280 // AT2G05070 // AT1G22270 // AT4G17050 // AT1G03130 // AT3G54690 // AT1G71790 // AT1G71020 // AT1G08315 // AT3G03380 // AT5G47220 // AT5G17560 // AT1G13390 // AT3G56040 // AT5G54290 // AT1G10570 // AT2G34420 // AT3G16420 // AT3G33530 // AT1G55450 // AT5G50450 // AT3G55140 // AT1G67800 // AT1G18540 // AT1G43710 // AT4G09000 // AT2G01190 // AT1G11870 // AT5G11890 // AT5G59950 // AT5G64260 // AT3G52720 // AT1G32160 // AT2G34860 // AT3G06350 // AT3G15356 // AT2G33800 // AT2G47790 // AT4G18400 // AT5G65410 // AT3G15210 // AT5G61830 // AT1G11380 // AT3G22780 // AT5G42240 // AT4G39260 // AT4G17870 // AT5G05000 // AT5G13140 // AT1G48950 // AT5G63220 // AT1G31180 // AT2G17450 // AT5G55040 // AT5G44130 // AT3G05280 // AT2G47240 // AT5G19240 // AT5G64390 // AT5G07900 // AT5G61590 // AT4G14040 // AT1G73960 // AT1G63120 // AT1G74440 // AT1G51450 // AT2G17880 // AT2G46030 // AT5G52840 // AT2G27290 // AT1G75280 // AT3G05230 // AT2G38270 // AT3G63140 // AT5G65730 // AT4G39710 // AT2G18300 // AT3G46320 // AT3G26630 // AT3G25500 // AT2G15430 // AT2G32170 // AT5G21274 // AT2G31800 // AT3G45980 // AT1G28480 // AT1G61520 // AT5G55280 // AT1G09200 // AT3G15520 // AT2G22870 // AT5G14220 // AT2G28810 // AT4G35460 // AT5G02160 // AT4G02350 // AT3G14390 // AT5G27690 // AT5G16830 // AT1G69040 // AT1G66160 // AT4G14870 // AT2G28720 // AT2G39290 // AT1G53890 // AT1G28540 // AT1G03250 // AT2G22000 // AT4G09670 // AT1G49750 // AT5G08040 // AT1G22360 // AT4G13150 // AT2G30740 // AT2G26980 // AT3G06790 // AT2G44050 // AT1G20610 // AT3G13790 // AT5G46690 // AT5G16030 // AT1G77090 // AT1G79590 // AT3G02600 // AT2G41440 // AT4G37260 // AT3G19650 // AT1G12230 // AT1G29910 // AT3G13030 // AT5G10430 // AT2G48121 // AT5G35735 // AT2G21330 // AT3G54440 // AT4G35490 // AT5G04910 // AT1G56500 // AT2G40000 // AT1G48350 // AT5G44660 // AT1G55480 // AT4G29510 // AT5G55520 // AT2G18220 // AT1G73470 // AT3G57870 // AT1G49032 // AT3G61550 // AT4G17740 // AT3G08940 // AT3G17668 // AT3G15540 // AT1G23410 // AT2G45400 // AT3G53800 // AT3G54560 // AT2G17410 // AT5G15350 // AT1G25560 // AT5G49360 // AT5G64770 // AT3G56630 // AT4G29190 // AT1G33290 // AT5G23920 // AT1G72370 // AT1G47530 // AT1G04480 // AT2G45470 // AT3G45260 // AT1G65520 // AT3G07610 // AT1G10360 // AT5G63620 // AT5G49510 // AT3G49560 // AT1G63800 // AT1G07950 // AT3G16530 // AT5G14090 // AT2G29690 // AT2G48120 // AT1G44820 // AT5G38430 // AT4G37610 // AT5G66070 // AT3G19820 // AT4G28180 // AT1G73655 // AT5G03350 // AT1G10310 // AT1G79910 // AT4G35050 // AT1G33970 // AT3G53500 // AT1G11260 // AT3G55040 // AT4G27450 // AT3G12670 // AT1G47410 // AT1G32470 // AT2G45180 // AT1G30380 // AT1G50460 // AT3G52900 // AT1G75270 // AT3G57470 // AT5G05370 // AT3G16190 // AT5G44020 // AT2G31880 // AT1G20920 // AT5G03450 // AT3G04830 // AT2G23600 // AT4G28880 // AT1G54490 // AT3G58780 // AT1G19130 // AT2G03750 // AT5G22620 // AT5G51190 // AT4G34750 // AT3G59980
GO:0034357	C	photosynthetic membrane	43	603	422	28362	3.7e-16	2.5e-14	// AT3G51510 // AT2G01870 // AT5G36120 // AT1G29910 // AT1G75690 // AT5G64040 // AT1G16790 // AT5G54290 // AT5G01530 // AT1G33810 // AT5G08050 // AT4G28750 // AT1G50900 // AT2G34420 // AT5G02160 // AT5G27390 // AT4G14870 // AT1G03160 // AT1G74880 // AT4G38160 // AT1G02910 // AT4G39710 // AT1G30380 // AT2G27290 // AT1G56500 // AT4G09650 // AT3G56910 // AT2G45180 // AT5G17170 // AT2G34860 // AT1G18730 // AT2G33800 // AT5G23060 // AT3G08940 // AT2G05070 // AT1G03130 // AT1G61520 // AT5G55280 // AT1G77090 // AT1G55480 // AT3G15520 // AT3G16140 // AT5G54270
GO:0042651	C	thylakoid membrane	43	603	421	28362	3.4e-16	2.5e-14	// AT3G51510 // AT2G01870 // AT5G36120 // AT1G29910 // AT1G75690 // AT5G64040 // AT1G16790 // AT5G54290 // AT5G01530 // AT1G33810 // AT5G08050 // AT4G28750 // AT1G50900 // AT2G34420 // AT5G02160 // AT5G27390 // AT4G14870 // AT1G03160 // AT1G74880 // AT4G38160 // AT1G02910 // AT4G39710 // AT1G30380 // AT2G27290 // AT1G56500 // AT4G09650 // AT3G56910 // AT2G45180 // AT5G17170 // AT2G34860 // AT1G18730 // AT2G33800 // AT5G23060 // AT3G08940 // AT2G05070 // AT1G03130 // AT1G61520 // AT5G55280 // AT1G77090 // AT1G55480 // AT3G15520 // AT3G16140 // AT5G54270
GO:0031976	C	plastid thylakoid	47	603	509	28362	4.9e-16	2.8e-14	// AT3G51510 // AT2G01870 // AT5G36120 // AT1G29910 // AT1G75690 // AT5G64040 // AT1G16790 // AT1G73655 // AT5G54290 // AT5G01530 // AT2G21330 // AT1G33810 // AT5G08050 // AT4G28750 // AT1G50900 // AT2G34420 // AT5G02160 // AT4G14870 // AT1G03160 // AT1G74880 // AT1G02910 // AT4G39710 // AT1G30380 // AT2G27290 // AT1G56500 // AT4G09650 // AT3G56910 // AT3G63140 // AT2G45180 // AT5G17170 // AT2G34860 // AT1G18730 // AT2G33800 // AT5G23060 // AT4G17740 // AT3G08940 // AT2G05070 // AT1G03130 // AT3G45980 // AT1G61520 // AT4G20130 // AT5G55280 // AT1G77090 // AT1G55480 // AT3G15520 // AT3G16140 // AT5G54270
GO:0009534	C	chloroplast thylakoid	47	603	508	28362	4.6e-16	2.8e-14	// AT3G51510 // AT2G01870 // AT5G36120 // AT1G29910 // AT1G75690 // AT5G64040 // AT1G16790 // AT1G73655 // AT5G54290 // AT5G01530 // AT2G21330 // AT1G33810 // AT5G08050 // AT4G28750 // AT1G50900 // AT2G34420 // AT5G02160 // AT4G14870 // AT1G03160 // AT1G74880 // AT1G02910 // AT4G39710 // AT1G30380 // AT2G27290 // AT1G56500 // AT4G09650 // AT3G56910 // AT3G63140 // AT2G45180 // AT5G17170 // AT2G34860 // AT1G18730 // AT2G33800 // AT5G23060 // AT4G17740 // AT3G08940 // AT2G05070 // AT1G03130 // AT3G45980 // AT1G61520 // AT4G20130 // AT5G55280 // AT1G77090 // AT1G55480 // AT3G15520 // AT3G16140 // AT5G54270
GO:0009570	C	chloroplast stroma	56	603	740	28362	2.3e-15	1.2e-13	// AT1G12230 // AT1G43560 // AT1G29910 // AT1G75690 // AT5G36700 // AT5G44340 // AT1G14810 // AT3G14390 // AT5G63310 // AT4G16390 // AT5G01530 // AT2G21330 // AT1G31180 // AT3G54210 // AT3G63140 // AT4G28750 // AT1G50900 // AT2G34420 // AT3G55040 // AT4G19170 // AT1G10500 // AT4G29840 // AT5G36790 // AT3G05625 // AT4G09000 // AT1G56500 // AT4G09650 // AT1G48350 // AT2G38270 // AT5G45170 // AT4G33520 // AT1G74030 // AT3G52720 // AT5G64050 // AT1G32160 // AT1G52510 // AT3G49680 // AT3G06350 // AT5G64380 // AT5G03630 // AT3G08940 // AT2G05070 // AT5G16390 // AT2G44050 // AT3G45980 // AT3G48560 // AT5G38430 // AT1G61520 // AT5G51720 // AT5G55280 // AT1G77090 // AT1G55480 // AT5G22620 // AT1G20010 // AT5G54270 // AT2G33800
GO:0009532	C	plastid stroma	57	603	774	28362	3.8e-15	1.9e-13	// AT1G12230 // AT1G43560 // AT1G29910 // AT1G75690 // AT5G36700 // AT5G44340 // AT1G14810 // AT3G14390 // AT5G63310 // AT4G16390 // AT5G01530 // AT2G21330 // AT1G31180 // AT3G54210 // AT3G63140 // AT4G28750 // AT1G50900 // AT2G34420 // AT3G55040 // AT4G19170 // AT1G10500 // AT4G29840 // AT5G36790 // AT3G05625 // AT4G09000 // AT1G56500 // AT4G09650 // AT1G48350 // AT2G38270 // AT5G45170 // AT4G33520 // AT1G74030 // AT3G52720 // AT5G64050 // AT1G32160 // AT1G52510 // AT3G49680 // AT3G06350 // AT4G20130 // AT5G64380 // AT5G03630 // AT3G08940 // AT2G05070 // AT5G16390 // AT2G44050 // AT3G45980 // AT3G48560 // AT5G38430 // AT1G61520 // AT5G51720 // AT5G55280 // AT1G77090 // AT1G55480 // AT5G22620 // AT1G20010 // AT5G54270 // AT2G33800
GO:0009535	C	chloroplast thylakoid membrane	39	603	400	28362	3.4e-14	1.6e-12	// AT3G51510 // AT2G01870 // AT5G36120 // AT1G29910 // AT1G75690 // AT5G64040 // AT1G16790 // AT5G54290 // AT5G01530 // AT1G33810 // AT5G08050 // AT4G28750 // AT1G50900 // AT2G34420 // AT5G02160 // AT4G14870 // AT1G03160 // AT1G74880 // AT1G02910 // AT4G39710 // AT1G30380 // AT2G27290 // AT4G09650 // AT3G56910 // AT2G45180 // AT5G17170 // AT2G34860 // AT1G18730 // AT2G33800 // AT5G23060 // AT3G08940 // AT2G05070 // AT1G03130 // AT1G61520 // AT5G55280 // AT1G55480 // AT3G15520 // AT3G16140 // AT5G54270
GO:0055035	C	plastid thylakoid membrane	39	603	401	28362	3.6e-14	1.6e-12	// AT3G51510 // AT2G01870 // AT5G36120 // AT1G29910 // AT1G75690 // AT5G64040 // AT1G16790 // AT5G54290 // AT5G01530 // AT1G33810 // AT5G08050 // AT4G28750 // AT1G50900 // AT2G34420 // AT5G02160 // AT4G14870 // AT1G03160 // AT1G74880 // AT1G02910 // AT4G39710 // AT1G30380 // AT2G27290 // AT4G09650 // AT3G56910 // AT2G45180 // AT5G17170 // AT2G34860 // AT1G18730 // AT2G33800 // AT5G23060 // AT3G08940 // AT2G05070 // AT1G03130 // AT1G61520 // AT5G55280 // AT1G55480 // AT3G15520 // AT3G16140 // AT5G54270
GO:0005622	C	intracellular	516	603	20721	28362	2.1e-13	8.7e-12	// AT3G21865 // AT2G47790 // AT5G36120 // AT5G10150 // AT1G76880 // AT1G28395 // AT3G14410 // AT5G18680 // AT3G59350 // AT1G70620 // AT1G03160 // AT1G43170 // AT2G28430 // AT2G26240 // AT3G18800 // AT3G53970 // AT1G51060 // AT5G01650 // AT1G04230 // AT1G61690 // AT5G23280 // AT5G45170 // AT5G65260 // AT4G02340 // AT3G49680 // AT5G12240 // AT5G64620 // AT3G12955 // AT3G02120 // AT1G30580 // AT3G49140 // AT3G14310 // AT5G07250 // AT3G01850 // AT1G16916 // AT2G19680 // AT2G01870 // AT1G43560 // AT5G17890 // AT1G68050 // AT4G19170 // AT4G35320 // AT2G38120 // AT5G09240 // AT1G74880 // AT1G70230 // AT5G13970 // AT3G51110 // AT5G08620 // AT4G20130 // AT3G19150 // AT2G30520 // AT1G64950 // AT1G79880 // AT5G39785 // AT4G15920 // AT1G12810 // AT5G22920 // AT1G24450 // AT4G30270 // AT5G37055 // AT1G20670 // AT5G20630 // AT5G56710 // AT5G57960 // AT5G27390 // AT2G36230 // AT2G41010 // AT2G38860 // AT2G38310 // AT3G05625 // AT3G19760 // AT1G04640 // AT1G16790 // AT4G33520 // AT3G18760 // AT1G32070 // AT1G64440 // AT5G59180 // AT3G11890 // AT4G34430 // AT2G43280 // AT1G14580 // AT4G37750 // AT5G13300 // AT1G08660 // AT4G31700 // AT1G22330 // AT5G21170 // AT5G36700 // AT5G47630 // AT2G46030 // AT5G01530 // AT4G29840 // AT2G27510 // AT1G74840 // AT4G38160 // AT1G08180 // AT4G38040 // AT4G12730 // AT1G14450 // AT2G40920 // AT3G51420 // AT2G34840 // AT1G75460 // AT3G43800 // AT1G07050 // AT3G30775 // AT5G65430 // AT3G15450 // AT4G35580 // AT3G10860 // AT5G24520 // AT2G20490 // AT4G18740 // AT2G01470 // AT5G35670 // AT5G47890 // AT5G58100 // AT1G57990 // AT3G03750 // AT4G13720 // AT5G61270 // AT5G57660 // AT3G09230 // AT5G01390 // AT3G59840 // AT4G16390 // AT1G23130 // AT1G08930 // AT2G19540 // AT5G02840 // AT1G05805 // AT5G36790 // AT2G17130 // AT1G76560 // AT2G35780 // AT3G17970 // AT2G27330 // AT3G56910 // AT3G20970 // AT5G59140 // AT5G64050 // AT3G44330 // AT5G08330 // AT2G19430 // AT2G27775 // AT3G10160 // AT1G64490 // AT3G13940 // AT4G01120 // AT1G06500 // AT3G58680 // AT1G72910 // AT1G76800 // AT5G24930 // AT3G10610 // AT5G44340 // AT1G14810 // AT3G16565 // AT1G14900 // AT1G50900 // AT4G36690 // AT1G28330 // AT3G29185 // AT3G01290 // AT3G09480 // AT1G53870 // AT2G28740 // AT5G55390 // AT2G39400 // AT3G46010 // AT3G52140 // AT3G06980 // AT2G19750 // AT2G15240 // AT5G50320 // AT5G48360 // AT2G23790 // AT4G36130 // AT4G22753 // AT5G16390 // AT4G34265 // AT4G12490 // AT1G48830 // AT3G58700 // AT3G56400 // AT2G43910 // AT3G51510 // AT5G08790 // AT4G29680 // AT5G53400 // AT5G53150 // AT2G21210 // AT3G06060 // AT4G28750 // AT2G29560 // AT1G03400 // AT1G60660 // AT1G07790 // AT1G73600 // AT4G17900 // AT5G51220 // AT4G09650 // AT1G66230 // AT4G29430 // AT2G47250 // AT5G17170 // AT4G14560 // AT3G52210 // AT1G18730 // AT5G64380 // AT2G01320 // AT3G53730 // AT2G11910 // AT2G28305 // AT3G48560 // AT2G33370 // AT5G01210 // AT2G38360 // AT2G41940 // AT3G16140 // AT2G42170 // AT4G32915 // AT3G54210 // AT1G51560 // AT5G64650 // AT2G46600 // AT3G26640 // AT4G13830 // AT1G17420 // AT1G23290 // AT3G62650 // AT1G59540 // AT1G19730 // AT1G09575 // AT3G10400 // AT1G02910 // AT4G31450 // AT5G14440 // AT1G71190 // AT5G63480 // AT1G64370 // AT1G52510 // AT3G17998 // AT3G57080 // AT5G23060 // AT3G16510 // AT5G03905 // AT5G10810 // AT3G02060 // AT5G54270 // AT4G34920 // AT3G07880 // AT1G75690 // AT5G50840 // AT1G33810 // AT3G56410 // AT5G08050 // AT5G19690 // AT1G76310 // AT1G63700 // AT4G35770 // AT2G36000 // AT4G30220 // AT5G19030 // AT4G09160 // AT4G22780 // AT5G63310 // AT2G02070 // AT5G35100 // AT4G23650 // AT5G30495 // AT5G44000 // AT1G25054 // AT1G74030 // AT5G47770 // AT2G02950 // AT4G25570 // AT5G20060 // AT5G59970 // AT4G02820 // AT4G15900 // AT2G43950 // AT4G03100 // AT5G09830 // AT3G05000 // AT4G28990 // AT5G06320 // AT5G64040 // AT5G51720 // AT3G26600 // AT3G24503 // AT2G30600 // AT2G27740 // AT5G40890 // AT5G36210 // AT2G38960 // AT4G15830 // AT5G53860 // AT1G10500 // AT2G02230 // AT5G63440 // AT5G54630 // AT1G01510 // AT1G20010 // AT4G37280 // AT2G05070 // AT1G22270 // AT4G17050 // AT1G03130 // AT3G54690 // AT1G71790 // AT1G71020 // AT1G08315 // AT3G03380 // AT5G47220 // AT5G17560 // AT1G13390 // AT3G56040 // AT5G54290 // AT1G10570 // AT2G34420 // AT3G16420 // AT3G33530 // AT1G55450 // AT5G50450 // AT1G18540 // AT1G43710 // AT4G09000 // AT2G01190 // AT1G11870 // AT5G11890 // AT5G59950 // AT5G64260 // AT3G52720 // AT1G32160 // AT2G34860 // AT3G06350 // AT2G33800 // AT5G03630 // AT4G18400 // AT5G65410 // AT3G15210 // AT5G61830 // AT3G22780 // AT4G39260 // AT4G17870 // AT5G05000 // AT5G13140 // AT1G48950 // AT5G63220 // AT1G31180 // AT2G17450 // AT5G55040 // AT5G44130 // AT3G05280 // AT2G47240 // AT5G64390 // AT5G07900 // AT5G61590 // AT4G14040 // AT1G73960 // AT1G63120 // AT1G74440 // AT1G51450 // AT2G17880 // AT5G52840 // AT2G27290 // AT1G75280 // AT3G05230 // AT2G38270 // AT3G63140 // AT4G39710 // AT2G18300 // AT3G46320 // AT3G26630 // AT3G25500 // AT2G15430 // AT2G32170 // AT5G21274 // AT2G31800 // AT3G45980 // AT1G28480 // AT1G61520 // AT5G55280 // AT1G09200 // AT3G15520 // AT2G22870 // AT5G14220 // AT2G28810 // AT4G35460 // AT5G02160 // AT4G02350 // AT3G14390 // AT5G27690 // AT5G16830 // AT1G69040 // AT1G66160 // AT4G14870 // AT2G28720 // AT2G39290 // AT1G53890 // AT1G28540 // AT1G03250 // AT2G22000 // AT4G09670 // AT1G49750 // AT5G08040 // AT1G22360 // AT4G13150 // AT2G26980 // AT3G06790 // AT2G44050 // AT1G20610 // AT5G46690 // AT5G16030 // AT1G77090 // AT1G79590 // AT3G02600 // AT2G41440 // AT4G37260 // AT3G19650 // AT1G12230 // AT1G29910 // AT3G13030 // AT2G48120 // AT2G48121 // AT2G21330 // AT3G54440 // AT4G35490 // AT5G04910 // AT1G56500 // AT2G40000 // AT1G48350 // AT5G44660 // AT1G55480 // AT4G29510 // AT5G55520 // AT2G18220 // AT1G73470 // AT3G57870 // AT1G49032 // AT3G61550 // AT4G17740 // AT3G08940 // AT3G17668 // AT3G15540 // AT1G23410 // AT2G45400 // AT3G53800 // AT3G54560 // AT2G17410 // AT5G15350 // AT1G25560 // AT5G64770 // AT3G56630 // AT4G29190 // AT1G33290 // AT5G23920 // AT1G72370 // AT1G47530 // AT1G04480 // AT3G45260 // AT1G65520 // AT3G07610 // AT1G10360 // AT5G63620 // AT5G49510 // AT3G49560 // AT1G63800 // AT1G07950 // AT3G16530 // AT5G14090 // AT2G29690 // AT1G44820 // AT5G38430 // AT4G37610 // AT5G66070 // AT3G19820 // AT4G28180 // AT1G73655 // AT5G03350 // AT1G10310 // AT1G79910 // AT4G35050 // AT1G33970 // AT3G53500 // AT1G11260 // AT3G55040 // AT4G27450 // AT3G12670 // AT1G47410 // AT1G32470 // AT2G45180 // AT1G30380 // AT1G50460 // AT3G52900 // AT1G75270 // AT3G57470 // AT5G05370 // AT3G16190 // AT5G44020 // AT1G20920 // AT5G03450 // AT3G04830 // AT2G23600 // AT4G28880 // AT1G54490 // AT3G58780 // AT1G19130 // AT2G03750 // AT5G22620 // AT5G51190 // AT4G34750 // AT3G59980
GO:0044424	C	intracellular part	515	603	20693	28362	3.1e-13	1.2e-11	// AT3G21865 // AT2G47790 // AT5G36120 // AT5G10150 // AT1G76880 // AT1G28395 // AT3G14410 // AT5G18680 // AT3G59350 // AT1G70620 // AT1G03160 // AT1G43170 // AT2G28430 // AT2G26240 // AT3G18800 // AT3G53970 // AT1G51060 // AT5G01650 // AT1G04230 // AT1G61690 // AT5G23280 // AT5G45170 // AT5G65260 // AT4G02340 // AT3G49680 // AT5G12240 // AT5G64620 // AT3G12955 // AT3G02120 // AT1G30580 // AT3G49140 // AT3G14310 // AT5G07250 // AT3G01850 // AT1G16916 // AT2G19680 // AT2G01870 // AT1G43560 // AT5G17890 // AT1G68050 // AT4G19170 // AT4G35320 // AT2G38120 // AT5G09240 // AT1G74880 // AT1G70230 // AT5G13970 // AT3G51110 // AT5G08620 // AT4G20130 // AT3G19150 // AT2G30520 // AT1G64950 // AT1G79880 // AT5G39785 // AT4G15920 // AT1G12810 // AT5G22920 // AT1G24450 // AT4G30270 // AT5G37055 // AT1G20670 // AT5G20630 // AT5G56710 // AT5G57960 // AT5G27390 // AT2G36230 // AT2G41010 // AT2G38860 // AT2G38310 // AT3G05625 // AT3G19760 // AT1G04640 // AT1G16790 // AT4G33520 // AT3G18760 // AT1G32070 // AT1G64440 // AT5G59180 // AT3G11890 // AT4G34430 // AT2G43280 // AT1G14580 // AT4G37750 // AT5G13300 // AT1G08660 // AT4G31700 // AT1G22330 // AT5G21170 // AT5G36700 // AT5G47630 // AT2G46030 // AT5G01530 // AT4G29840 // AT2G27510 // AT1G74840 // AT4G38160 // AT1G08180 // AT4G38040 // AT4G12730 // AT1G14450 // AT2G40920 // AT3G51420 // AT2G34840 // AT1G75460 // AT3G43800 // AT1G07050 // AT3G30775 // AT5G65430 // AT3G15450 // AT4G35580 // AT3G10860 // AT5G24520 // AT2G20490 // AT4G18740 // AT2G01470 // AT5G35670 // AT5G47890 // AT5G58100 // AT1G57990 // AT3G03750 // AT4G13720 // AT5G61270 // AT5G57660 // AT3G09230 // AT5G01390 // AT3G59840 // AT4G16390 // AT1G23130 // AT1G08930 // AT2G19540 // AT5G02840 // AT1G05805 // AT5G36790 // AT2G17130 // AT1G76560 // AT2G35780 // AT3G17970 // AT2G27330 // AT3G56910 // AT3G20970 // AT5G59140 // AT5G64050 // AT3G44330 // AT5G08330 // AT2G19430 // AT2G27775 // AT3G10160 // AT1G64490 // AT3G13940 // AT4G01120 // AT1G06500 // AT3G58680 // AT1G72910 // AT1G76800 // AT5G24930 // AT3G10610 // AT5G44340 // AT1G14810 // AT3G16565 // AT1G14900 // AT1G50900 // AT4G36690 // AT1G28330 // AT3G29185 // AT3G01290 // AT3G09480 // AT1G53870 // AT2G28740 // AT5G55390 // AT2G39400 // AT3G46010 // AT3G52140 // AT3G06980 // AT2G19750 // AT2G15240 // AT5G50320 // AT5G48360 // AT2G23790 // AT4G36130 // AT4G22753 // AT5G16390 // AT4G34265 // AT4G12490 // AT1G48830 // AT3G58700 // AT3G56400 // AT2G43910 // AT3G51510 // AT5G08790 // AT4G29680 // AT5G53400 // AT5G53150 // AT2G21210 // AT3G06060 // AT4G28750 // AT2G29560 // AT1G03400 // AT1G60660 // AT1G07790 // AT1G73600 // AT4G17900 // AT5G51220 // AT4G09650 // AT1G66230 // AT4G29430 // AT2G47250 // AT5G17170 // AT4G14560 // AT3G52210 // AT1G18730 // AT5G64380 // AT2G01320 // AT3G53730 // AT2G11910 // AT2G28305 // AT3G48560 // AT2G33370 // AT5G01210 // AT2G38360 // AT2G41940 // AT3G16140 // AT2G42170 // AT4G32915 // AT3G54210 // AT1G51560 // AT5G64650 // AT2G46600 // AT3G26640 // AT4G13830 // AT1G17420 // AT1G23290 // AT3G62650 // AT1G59540 // AT1G19730 // AT1G09575 // AT3G10400 // AT1G02910 // AT4G31450 // AT5G14440 // AT1G71190 // AT5G63480 // AT1G64370 // AT1G52510 // AT3G17998 // AT3G57080 // AT5G23060 // AT3G16510 // AT5G03905 // AT5G10810 // AT3G02060 // AT5G54270 // AT4G34920 // AT3G07880 // AT1G75690 // AT5G50840 // AT1G33810 // AT3G56410 // AT5G08050 // AT5G19690 // AT1G76310 // AT1G63700 // AT4G35770 // AT2G36000 // AT4G30220 // AT5G19030 // AT4G09160 // AT4G22780 // AT5G63310 // AT2G02070 // AT5G35100 // AT4G23650 // AT5G30495 // AT5G44000 // AT1G25054 // AT1G74030 // AT5G47770 // AT2G02950 // AT4G25570 // AT5G20060 // AT5G59970 // AT4G02820 // AT4G15900 // AT2G43950 // AT4G03100 // AT5G09830 // AT3G05000 // AT4G28990 // AT5G06320 // AT5G64040 // AT5G51720 // AT3G26600 // AT3G24503 // AT2G30600 // AT2G27740 // AT5G40890 // AT5G36210 // AT2G38960 // AT4G15830 // AT5G53860 // AT1G10500 // AT2G02230 // AT5G63440 // AT5G54630 // AT1G01510 // AT1G20010 // AT4G37280 // AT2G05070 // AT1G22270 // AT4G17050 // AT1G03130 // AT3G54690 // AT1G71790 // AT1G71020 // AT1G08315 // AT3G03380 // AT5G47220 // AT5G17560 // AT1G13390 // AT3G56040 // AT5G54290 // AT1G10570 // AT2G34420 // AT3G16420 // AT3G33530 // AT1G55450 // AT5G50450 // AT1G18540 // AT1G43710 // AT4G09000 // AT2G01190 // AT1G11870 // AT5G11890 // AT5G59950 // AT5G64260 // AT3G52720 // AT1G32160 // AT2G34860 // AT3G06350 // AT2G33800 // AT5G03630 // AT4G18400 // AT5G65410 // AT3G15210 // AT5G61830 // AT3G22780 // AT4G39260 // AT4G17870 // AT5G05000 // AT5G13140 // AT1G48950 // AT5G63220 // AT1G31180 // AT2G17450 // AT5G55040 // AT5G44130 // AT3G05280 // AT2G47240 // AT5G64390 // AT5G07900 // AT5G61590 // AT4G14040 // AT1G73960 // AT1G63120 // AT1G74440 // AT1G51450 // AT2G17880 // AT5G52840 // AT2G27290 // AT1G75280 // AT3G05230 // AT2G38270 // AT3G63140 // AT4G39710 // AT2G18300 // AT3G46320 // AT3G26630 // AT3G25500 // AT2G15430 // AT2G32170 // AT2G31800 // AT3G45980 // AT1G28480 // AT1G61520 // AT5G55280 // AT1G09200 // AT3G15520 // AT2G22870 // AT5G14220 // AT2G28810 // AT4G35460 // AT5G02160 // AT4G02350 // AT3G14390 // AT5G27690 // AT5G16830 // AT1G69040 // AT1G66160 // AT4G14870 // AT2G28720 // AT2G39290 // AT1G53890 // AT1G28540 // AT1G03250 // AT2G22000 // AT4G09670 // AT1G49750 // AT5G08040 // AT1G22360 // AT4G13150 // AT2G26980 // AT3G06790 // AT2G44050 // AT1G20610 // AT5G46690 // AT5G16030 // AT1G77090 // AT1G79590 // AT3G02600 // AT2G41440 // AT4G37260 // AT3G19650 // AT1G12230 // AT1G29910 // AT3G13030 // AT2G48120 // AT2G48121 // AT2G21330 // AT3G54440 // AT4G35490 // AT5G04910 // AT1G56500 // AT2G40000 // AT1G48350 // AT5G44660 // AT1G55480 // AT4G29510 // AT5G55520 // AT2G18220 // AT1G73470 // AT3G57870 // AT1G49032 // AT3G61550 // AT4G17740 // AT3G08940 // AT3G17668 // AT3G15540 // AT1G23410 // AT2G45400 // AT3G53800 // AT3G54560 // AT2G17410 // AT5G15350 // AT1G25560 // AT5G64770 // AT3G56630 // AT4G29190 // AT1G33290 // AT5G23920 // AT1G72370 // AT1G47530 // AT1G04480 // AT3G45260 // AT1G65520 // AT3G07610 // AT1G10360 // AT5G63620 // AT5G49510 // AT3G49560 // AT1G63800 // AT1G07950 // AT3G16530 // AT5G14090 // AT2G29690 // AT1G44820 // AT5G38430 // AT4G37610 // AT5G66070 // AT3G19820 // AT4G28180 // AT1G73655 // AT5G03350 // AT1G10310 // AT1G79910 // AT4G35050 // AT1G33970 // AT3G53500 // AT1G11260 // AT3G55040 // AT4G27450 // AT3G12670 // AT1G47410 // AT1G32470 // AT2G45180 // AT1G30380 // AT1G50460 // AT3G52900 // AT1G75270 // AT3G57470 // AT5G05370 // AT3G16190 // AT5G44020 // AT1G20920 // AT5G03450 // AT3G04830 // AT2G23600 // AT4G28880 // AT1G54490 // AT3G58780 // AT1G19130 // AT2G03750 // AT5G22620 // AT5G51190 // AT4G34750 // AT3G59980
GO:0044444	C	cytoplasmic part	321	603	10923	28362	3.1e-13	1.2e-11	// AT4G36130 // AT1G65520 // AT3G21865 // AT5G02160 // AT5G36120 // AT3G18800 // AT1G75690 // AT4G02350 // AT3G14390 // AT3G59840 // AT2G03750 // AT4G16390 // AT1G23130 // AT1G33810 // AT1G28395 // AT3G14410 // AT5G19690 // AT5G16830 // AT5G44000 // AT1G69040 // AT3G55040 // AT4G14870 // AT1G03160 // AT1G43170 // AT2G28430 // AT2G26240 // AT2G36000 // AT2G17130 // AT1G50460 // AT1G76560 // AT5G22620 // AT2G35780 // AT2G39290 // AT5G19030 // AT3G17970 // AT4G22780 // AT4G13830 // AT1G32470 // AT5G01650 // AT5G63310 // AT2G02070 // AT5G35100 // AT2G01190 // AT3G56910 // AT3G20970 // AT5G45170 // AT5G08050 // AT5G53860 // AT1G74030 // AT5G59140 // AT5G08040 // AT5G64050 // AT5G47770 // AT3G44330 // AT1G44820 // AT3G49680 // AT3G49560 // AT4G25570 // AT3G56630 // AT2G38360 // AT3G12670 // AT5G64620 // AT5G63220 // AT4G27450 // AT3G12955 // AT2G27775 // AT3G10160 // AT2G44050 // AT5G59970 // AT4G09670 // AT4G02820 // AT1G30580 // AT1G64950 // AT1G06500 // AT3G05230 // AT1G79590 // AT5G12240 // AT5G07250 // AT4G35770 // AT3G02600 // AT1G75270 // AT2G43950 // AT1G76800 // AT5G09830 // AT1G16916 // AT3G05000 // AT3G10610 // AT2G19680 // AT1G12230 // AT2G01870 // AT1G43560 // AT5G06320 // AT5G64040 // AT5G44340 // AT1G14810 // AT3G48560 // AT2G48120 // AT1G08930 // AT5G05370 // AT5G51720 // AT2G21330 // AT3G24503 // AT3G54440 // AT3G63140 // AT2G27740 // AT1G50900 // AT4G35490 // AT2G38120 // AT3G29185 // AT3G01290 // AT1G77090 // AT4G19170 // AT1G74880 // AT1G14900 // AT2G38960 // AT1G53870 // AT1G70230 // AT1G25054 // AT4G39710 // AT1G56500 // AT2G40000 // AT1G48350 // AT2G39400 // AT3G46010 // AT1G10500 // AT1G55480 // AT4G29510 // AT5G63440 // AT3G52140 // AT3G06980 // AT5G05000 // AT2G19750 // AT2G18220 // AT5G55520 // AT1G01510 // AT4G20130 // AT1G49032 // AT5G44020 // AT5G13140 // AT5G50320 // AT5G48360 // AT4G17740 // AT1G73470 // AT2G23790 // AT1G47410 // AT2G05070 // AT5G39785 // AT5G16390 // AT4G15920 // AT1G05805 // AT4G17050 // AT1G03130 // AT4G34265 // AT1G24450 // AT4G30270 // AT4G14040 // AT1G48830 // AT3G58700 // AT1G43710 // AT5G15350 // AT1G32070 // AT3G51510 // AT5G56710 // AT4G29680 // AT5G17560 // AT1G33290 // AT1G49750 // AT4G30220 // AT5G53400 // AT3G56040 // AT5G57960 // AT5G54290 // AT2G21210 // AT3G53970 // AT3G06060 // AT1G11870 // AT5G27390 // AT2G34420 // AT3G16420 // AT2G36230 // AT3G08940 // AT5G64770 // AT1G07790 // AT1G29910 // AT1G60660 // AT3G26630 // AT1G18540 // AT2G29560 // AT1G72370 // AT3G05625 // AT1G47530 // AT4G09000 // AT4G17900 // AT5G51220 // AT4G09650 // AT1G04640 // AT4G09160 // AT5G64260 // AT5G64650 // AT4G33520 // AT4G29430 // AT5G63620 // AT3G52720 // AT2G45180 // AT1G64440 // AT5G59180 // AT5G17170 // AT4G22753 // AT2G34860 // AT2G48121 // AT3G06350 // AT1G04480 // AT1G18730 // AT4G34920 // AT5G03630 // AT1G23410 // AT2G29690 // AT2G01320 // AT1G22270 // AT2G11910 // AT5G13300 // AT3G04830 // AT4G39260 // AT5G38430 // AT2G33370 // AT1G08660 // AT4G31700 // AT4G28750 // AT5G03905 // AT3G16140 // AT1G20010 // AT3G19820 // AT4G23650 // AT1G31180 // AT1G73655 // AT4G32915 // AT5G44130 // AT3G54210 // AT5G03350 // AT5G36700 // AT3G05280 // AT2G47240 // AT5G47630 // AT5G66070 // AT1G14580 // AT1G10310 // AT5G01530 // AT1G19130 // AT1G33970 // AT1G10360 // AT1G17420 // AT2G28305 // AT4G29840 // AT2G27510 // AT3G62650 // AT5G07900 // AT1G53890 // AT3G15450 // AT1G30380 // AT1G11260 // AT4G12490 // AT1G63120 // AT3G06790 // AT1G74440 // AT1G19730 // AT4G38160 // AT1G09575 // AT2G17880 // AT5G36790 // AT4G38040 // AT5G52840 // AT1G02910 // AT1G23290 // AT5G49510 // AT4G12730 // AT2G27290 // AT3G18760 // AT1G16790 // AT1G32160 // AT1G14450 // AT2G38270 // AT5G23920 // AT3G51420 // AT2G47250 // AT2G34840 // AT5G10810 // AT1G75460 // AT3G43800 // AT4G02340 // AT1G71190 // AT5G63480 // AT1G52510 // AT3G30775 // AT5G65430 // AT5G58100 // AT4G35580 // AT3G10860 // AT1G08315 // AT5G23060 // AT4G13150 // AT3G02060 // AT1G54490 // AT2G33800 // AT4G18740 // AT2G01470 // AT5G40890 // AT3G45980 // AT3G03380 // AT3G59980 // AT5G36210 // AT1G61520 // AT1G63800 // AT5G55280 // AT5G47890 // AT3G15520 // AT3G17998 // AT1G57990 // AT4G35460 // AT5G14220 // AT5G54270 // AT5G64380
GO:0005737	C	cytoplasm	374	603	13406	28362	4.2e-13	1.5e-11	// AT3G21865 // AT5G36120 // AT3G18800 // AT1G31180 // AT1G28395 // AT3G14410 // AT1G03160 // AT1G53870 // AT2G28430 // AT2G26240 // AT3G53970 // AT5G01650 // AT5G45170 // AT5G65260 // AT4G02340 // AT3G49680 // AT5G64620 // AT3G17970 // AT1G30580 // AT3G14310 // AT5G07250 // AT3G01850 // AT1G16916 // AT2G19680 // AT2G01870 // AT1G43560 // AT4G39260 // AT4G19170 // AT2G38120 // AT1G74880 // AT1G70230 // AT4G20130 // AT2G30520 // AT1G64950 // AT5G39785 // AT4G15920 // AT1G24450 // AT4G30270 // AT4G14040 // AT5G56710 // AT5G57960 // AT5G27390 // AT2G36230 // AT2G38860 // AT3G05625 // AT1G04640 // AT1G16790 // AT4G33520 // AT3G18760 // AT1G32070 // AT1G64440 // AT5G59180 // AT4G28880 // AT1G14580 // AT5G13300 // AT1G08660 // AT4G31700 // AT5G53400 // AT5G21170 // AT5G36700 // AT5G47630 // AT2G46030 // AT5G01530 // AT4G29840 // AT2G27510 // AT4G38160 // AT5G36790 // AT4G38040 // AT4G12730 // AT1G14450 // AT3G51420 // AT2G34840 // AT1G75460 // AT3G43800 // AT3G30775 // AT5G65430 // AT3G58700 // AT3G10860 // AT5G24520 // AT4G18740 // AT2G01470 // AT5G47890 // AT5G58100 // AT1G57990 // AT4G13720 // AT5G01390 // AT3G59840 // AT4G16390 // AT1G23130 // AT1G08930 // AT5G02840 // AT1G05805 // AT2G17130 // AT1G76560 // AT2G35780 // AT3G12955 // AT3G56910 // AT3G20970 // AT5G59140 // AT5G64050 // AT3G44330 // AT5G16830 // AT2G19430 // AT2G27775 // AT3G10160 // AT4G01120 // AT1G06500 // AT3G58680 // AT1G72910 // AT1G76800 // AT3G56630 // AT5G44340 // AT1G14810 // AT3G16565 // AT1G14900 // AT1G50900 // AT3G29185 // AT3G01290 // AT1G43170 // AT1G47410 // AT2G39400 // AT3G46010 // AT3G52140 // AT3G06980 // AT2G19750 // AT5G50320 // AT5G48360 // AT2G23790 // AT4G36130 // AT4G22753 // AT5G16390 // AT4G34265 // AT4G12490 // AT1G48830 // AT4G35580 // AT2G43910 // AT3G51510 // AT4G29680 // AT1G75280 // AT5G53150 // AT2G21210 // AT3G06060 // AT4G28750 // AT2G29560 // AT1G60660 // AT1G07790 // AT1G73600 // AT4G17900 // AT5G51220 // AT4G09650 // AT4G29430 // AT2G47250 // AT5G17170 // AT1G18730 // AT4G34920 // AT2G01320 // AT2G11910 // AT3G48560 // AT2G33370 // AT5G01210 // AT2G38360 // AT1G68050 // AT3G16140 // AT2G42170 // AT2G31800 // AT3G54210 // AT5G64650 // AT3G26640 // AT1G10360 // AT1G17420 // AT1G23290 // AT3G62650 // AT1G59540 // AT1G19730 // AT1G09575 // AT1G02910 // AT1G71190 // AT5G63480 // AT1G64370 // AT1G52510 // AT3G17998 // AT5G23060 // AT5G03905 // AT5G10810 // AT3G02060 // AT5G54270 // AT5G64380 // AT3G07880 // AT1G75690 // AT1G03400 // AT1G33810 // AT5G08050 // AT2G38960 // AT1G63700 // AT4G35770 // AT2G36000 // AT4G30220 // AT5G19030 // AT4G09160 // AT4G22780 // AT5G63310 // AT2G02070 // AT5G35100 // AT4G23650 // AT5G44000 // AT5G53860 // AT1G74030 // AT5G47770 // AT2G02950 // AT4G25570 // AT5G20060 // AT5G59970 // AT4G02820 // AT2G43950 // AT4G03100 // AT5G09830 // AT3G05000 // AT5G06320 // AT5G64040 // AT5G51720 // AT3G26600 // AT3G24503 // AT2G30600 // AT2G27740 // AT5G40890 // AT5G36210 // AT5G19690 // AT4G15830 // AT1G25054 // AT1G10500 // AT5G63440 // AT1G01510 // AT1G20010 // AT2G05070 // AT1G22270 // AT4G17050 // AT1G03130 // AT3G54690 // AT1G71790 // AT1G71020 // AT1G08315 // AT3G03380 // AT5G17560 // AT3G56040 // AT5G54290 // AT2G34420 // AT3G16420 // AT1G55450 // AT1G18540 // AT1G43710 // AT4G09000 // AT2G01190 // AT1G11870 // AT5G64260 // AT3G52720 // AT1G32160 // AT2G34860 // AT3G06350 // AT2G33800 // AT5G03630 // AT5G61830 // AT5G12240 // AT5G05000 // AT5G13140 // AT5G63220 // AT5G44130 // AT3G05280 // AT2G47240 // AT5G07900 // AT3G15450 // AT1G63120 // AT1G74440 // AT2G17880 // AT5G52840 // AT2G27290 // AT3G05230 // AT2G38270 // AT3G63140 // AT4G39710 // AT3G26630 // AT2G15430 // AT4G32915 // AT3G45980 // AT1G28480 // AT1G61520 // AT5G55280 // AT3G15520 // AT2G22870 // AT5G14220 // AT4G35460 // AT5G02160 // AT4G02350 // AT3G14390 // AT1G69040 // AT1G66160 // AT4G14870 // AT2G39290 // AT1G53890 // AT4G09670 // AT1G49750 // AT5G08040 // AT4G13150 // AT2G26980 // AT3G06790 // AT1G77090 // AT1G79590 // AT3G02600 // AT1G12230 // AT1G29910 // AT2G29690 // AT2G48120 // AT2G48121 // AT2G21330 // AT3G54440 // AT4G35490 // AT1G56500 // AT2G40000 // AT1G48350 // AT1G55480 // AT4G29510 // AT5G55520 // AT2G18220 // AT1G73470 // AT3G57870 // AT1G49032 // AT4G17740 // AT3G08940 // AT1G23410 // AT2G45400 // AT5G15350 // AT5G64770 // AT3G10610 // AT1G33290 // AT5G23920 // AT1G72370 // AT1G47530 // AT1G04480 // AT1G65520 // AT4G13830 // AT5G63620 // AT5G49510 // AT3G49560 // AT1G63800 // AT1G44820 // AT5G38430 // AT4G37610 // AT5G66070 // AT3G19820 // AT1G73655 // AT5G03350 // AT1G10310 // AT1G79910 // AT1G33970 // AT2G28305 // AT1G11260 // AT3G55040 // AT4G27450 // AT3G12670 // AT1G32470 // AT2G45180 // AT1G30380 // AT1G50460 // AT2G44050 // AT1G75270 // AT5G05370 // AT3G16190 // AT5G44020 // AT3G04830 // AT2G23600 // AT1G54490 // AT1G19130 // AT2G03750 // AT5G22620 // AT3G59980
GO:0031984	C	organelle subcompartment	52	603	817	28362	1.2e-11	4.1e-10	// AT3G51510 // AT2G01870 // AT5G36120 // AT1G29910 // AT1G75690 // AT5G64040 // AT1G16790 // AT1G73655 // AT5G54290 // AT5G01530 // AT2G21330 // AT1G33810 // AT5G08050 // AT4G28750 // AT1G50900 // AT2G34420 // AT5G02160 // AT4G14870 // AT1G03160 // AT1G74880 // AT4G38040 // AT1G02910 // AT4G39710 // AT1G30380 // AT2G27290 // AT1G56500 // AT4G09650 // AT3G56910 // AT3G63140 // AT2G45180 // AT1G64440 // AT5G17170 // AT2G34860 // AT1G01510 // AT4G20130 // AT2G33800 // AT5G23060 // AT4G17740 // AT3G08940 // AT2G05070 // AT1G03130 // AT3G45980 // AT1G77090 // AT1G08660 // AT1G61520 // AT1G18730 // AT5G55280 // AT2G38360 // AT1G55480 // AT3G15520 // AT3G16140 // AT5G54270
GO:0043229	C	intracellular organelle	469	603	18517	28362	2.6e-11	8.6e-10	// AT3G21865 // AT2G47790 // AT5G36120 // AT5G10150 // AT1G76880 // AT1G28395 // AT3G14410 // AT5G18680 // AT3G59350 // AT1G70620 // AT1G03160 // AT1G43170 // AT2G28430 // AT2G26240 // AT3G18800 // AT3G53970 // AT1G51060 // AT5G01650 // AT1G04230 // AT1G61690 // AT5G23280 // AT5G45170 // AT5G65260 // AT4G02340 // AT3G49680 // AT5G64620 // AT3G12955 // AT3G02120 // AT3G49140 // AT5G07250 // AT1G16916 // AT2G19680 // AT2G01870 // AT1G43560 // AT5G17890 // AT1G68050 // AT4G19170 // AT4G35320 // AT2G38120 // AT5G09240 // AT1G74880 // AT1G70230 // AT5G13970 // AT3G51110 // AT5G08620 // AT4G20130 // AT3G19150 // AT2G30520 // AT1G79880 // AT5G39785 // AT4G15920 // AT1G12810 // AT5G22920 // AT1G24450 // AT4G30270 // AT4G14040 // AT1G20670 // AT5G20630 // AT5G56710 // AT5G57960 // AT5G27390 // AT2G36230 // AT2G41010 // AT2G38310 // AT3G05625 // AT3G19760 // AT1G04640 // AT3G05280 // AT4G33520 // AT2G45180 // AT1G64440 // AT5G59180 // AT3G11890 // AT4G34430 // AT2G43280 // AT1G14580 // AT4G37750 // AT5G13300 // AT1G08660 // AT4G31700 // AT1G22330 // AT5G36700 // AT5G47630 // AT2G46030 // AT5G01530 // AT4G29840 // AT2G27510 // AT1G74840 // AT4G38160 // AT1G08180 // AT4G38040 // AT4G12730 // AT1G14450 // AT2G40920 // AT3G51420 // AT2G34840 // AT1G75460 // AT1G07050 // AT3G30775 // AT5G65430 // AT3G15450 // AT4G35580 // AT3G10860 // AT5G24520 // AT2G20490 // AT4G18740 // AT2G01470 // AT5G35670 // AT5G47890 // AT5G58100 // AT1G57990 // AT3G03750 // AT1G32070 // AT5G61270 // AT5G57660 // AT3G09230 // AT3G59840 // AT4G16390 // AT1G23130 // AT1G08930 // AT2G19540 // AT5G02840 // AT1G05805 // AT5G36790 // AT2G17130 // AT1G76560 // AT2G35780 // AT3G17970 // AT2G27330 // AT3G56910 // AT3G20970 // AT5G59140 // AT5G64050 // AT3G44330 // AT2G27290 // AT5G08330 // AT2G19430 // AT2G27775 // AT3G10160 // AT1G64490 // AT3G13940 // AT4G01120 // AT1G06500 // AT3G58680 // AT1G76800 // AT5G24930 // AT3G10610 // AT5G44340 // AT1G14810 // AT1G14900 // AT1G50900 // AT4G36690 // AT1G28330 // AT3G29185 // AT3G01290 // AT3G09480 // AT1G53870 // AT2G28740 // AT5G55390 // AT2G39400 // AT3G46010 // AT3G52140 // AT3G06980 // AT2G19750 // AT2G15240 // AT5G50320 // AT5G48360 // AT2G23790 // AT4G22753 // AT5G16390 // AT4G34265 // AT4G12490 // AT1G48830 // AT3G58700 // AT3G56400 // AT4G36130 // AT3G51510 // AT5G08790 // AT4G29680 // AT2G21210 // AT3G06060 // AT4G28750 // AT2G29560 // AT1G60660 // AT1G07790 // AT4G17900 // AT5G51220 // AT4G09650 // AT1G66230 // AT4G29430 // AT2G47250 // AT5G17170 // AT4G14560 // AT3G52210 // AT1G18730 // AT5G64380 // AT2G01320 // AT3G53730 // AT2G11910 // AT2G28305 // AT3G48560 // AT2G33370 // AT2G38360 // AT2G41940 // AT3G16140 // AT1G20010 // AT1G51560 // AT5G64650 // AT2G46600 // AT3G26640 // AT1G17420 // AT1G23290 // AT3G62650 // AT1G59540 // AT1G09575 // AT3G10400 // AT1G02910 // AT1G16790 // AT4G31450 // AT5G14440 // AT1G71190 // AT5G63480 // AT1G52510 // AT3G17998 // AT3G57080 // AT5G23060 // AT3G16510 // AT5G03905 // AT5G10810 // AT3G02060 // AT5G54270 // AT4G34920 // AT1G75690 // AT5G50840 // AT1G33810 // AT3G56410 // AT5G08050 // AT5G19690 // AT1G76310 // AT4G35770 // AT2G36000 // AT4G30220 // AT5G19030 // AT4G09160 // AT3G18760 // AT5G63310 // AT2G02070 // AT5G35100 // AT4G23650 // AT5G30495 // AT5G44000 // AT1G25054 // AT1G74030 // AT5G47770 // AT4G25570 // AT1G64950 // AT5G59970 // AT4G02820 // AT4G15900 // AT2G43950 // AT5G09830 // AT3G05000 // AT4G28990 // AT5G06320 // AT5G64040 // AT5G51720 // AT3G26600 // AT3G54210 // AT2G27740 // AT5G40890 // AT5G36210 // AT2G38960 // AT5G53860 // AT1G10500 // AT2G02230 // AT5G63440 // AT5G54630 // AT1G01510 // AT2G42170 // AT4G37280 // AT2G05070 // AT4G17050 // AT1G03130 // AT1G71790 // AT1G71020 // AT1G08315 // AT3G03380 // AT5G47220 // AT5G17560 // AT1G13390 // AT3G56040 // AT5G54290 // AT1G10570 // AT2G34420 // AT3G16420 // AT3G33530 // AT5G50450 // AT1G18540 // AT4G09000 // AT2G01190 // AT1G11870 // AT5G11890 // AT5G59950 // AT5G64260 // AT3G52720 // AT1G32160 // AT2G34860 // AT3G06350 // AT2G33800 // AT5G03630 // AT4G18400 // AT5G65410 // AT3G15210 // AT3G22780 // AT5G12240 // AT4G17870 // AT5G05000 // AT5G13140 // AT1G48950 // AT1G31180 // AT2G17450 // AT5G55040 // AT5G44130 // AT1G28540 // AT2G47240 // AT5G64390 // AT5G07900 // AT5G61590 // AT1G73960 // AT1G63120 // AT1G74440 // AT1G51450 // AT2G17880 // AT5G52840 // AT5G37055 // AT3G05230 // AT2G38270 // AT3G63140 // AT4G39710 // AT2G18300 // AT3G46320 // AT3G26630 // AT3G25500 // AT2G15430 // AT2G32170 // AT4G32915 // AT3G45980 // AT1G28480 // AT1G61520 // AT5G55280 // AT1G09200 // AT3G15520 // AT5G14220 // AT2G28810 // AT4G35460 // AT5G02160 // AT4G02350 // AT3G14390 // AT5G27690 // AT5G16830 // AT1G69040 // AT4G14870 // AT2G28720 // AT2G39290 // AT1G53890 // AT1G03250 // AT2G22000 // AT1G49750 // AT5G08040 // AT1G22360 // AT4G13150 // AT2G26980 // AT3G06790 // AT2G44050 // AT1G20610 // AT5G46690 // AT5G16030 // AT1G77090 // AT1G79590 // AT4G39260 // AT3G02600 // AT2G41440 // AT4G37260 // AT3G19650 // AT1G12230 // AT1G29910 // AT3G13030 // AT2G48120 // AT2G48121 // AT2G21330 // AT3G54440 // AT4G35490 // AT5G04910 // AT1G56500 // AT2G40000 // AT1G48350 // AT5G44660 // AT1G55480 // AT4G29510 // AT5G55520 // AT2G18220 // AT1G73470 // AT3G57870 // AT1G49032 // AT3G61550 // AT4G17740 // AT3G08940 // AT3G17668 // AT3G15540 // AT1G23410 // AT2G45400 // AT3G53800 // AT3G54560 // AT2G17410 // AT5G15350 // AT1G25560 // AT5G64770 // AT3G56630 // AT4G29190 // AT1G33290 // AT5G23920 // AT1G72370 // AT1G47530 // AT1G04480 // AT3G45260 // AT1G65520 // AT3G07610 // AT4G13830 // AT5G63620 // AT3G49560 // AT1G63800 // AT1G07950 // AT3G16530 // AT5G14090 // AT2G29690 // AT1G44820 // AT5G38430 // AT4G37610 // AT5G66070 // AT3G19820 // AT4G28180 // AT1G73655 // AT5G03350 // AT1G10310 // AT1G33970 // AT3G53500 // AT1G11260 // AT3G55040 // AT4G27450 // AT1G47410 // AT1G32470 // AT1G30380 // AT1G50460 // AT3G52900 // AT3G57470 // AT5G05370 // AT5G44020 // AT1G20920 // AT5G03450 // AT3G04830 // AT4G28880 // AT1G54490 // AT3G58780 // AT4G35050 // AT2G03750 // AT5G22620 // AT5G51190 // AT4G34750 // AT3G59980
GO:0043226	C	organelle	469	603	18527	28362	2.9e-11	9.3e-10	// AT3G21865 // AT2G47790 // AT5G36120 // AT5G10150 // AT1G76880 // AT1G28395 // AT3G14410 // AT5G18680 // AT3G59350 // AT1G70620 // AT1G03160 // AT1G43170 // AT2G28430 // AT2G26240 // AT3G18800 // AT3G53970 // AT1G51060 // AT5G01650 // AT1G04230 // AT1G61690 // AT5G23280 // AT5G45170 // AT5G65260 // AT4G02340 // AT3G49680 // AT5G64620 // AT3G12955 // AT3G02120 // AT3G49140 // AT5G07250 // AT1G16916 // AT2G19680 // AT2G01870 // AT1G43560 // AT5G17890 // AT1G68050 // AT4G19170 // AT4G35320 // AT2G38120 // AT5G09240 // AT1G74880 // AT1G70230 // AT5G13970 // AT3G51110 // AT5G08620 // AT4G20130 // AT3G19150 // AT2G30520 // AT1G79880 // AT5G39785 // AT4G15920 // AT1G12810 // AT5G22920 // AT1G24450 // AT4G30270 // AT4G14040 // AT1G20670 // AT5G20630 // AT5G56710 // AT5G57960 // AT5G27390 // AT2G36230 // AT2G41010 // AT2G38310 // AT3G05625 // AT3G19760 // AT1G04640 // AT3G05280 // AT4G33520 // AT2G45180 // AT1G64440 // AT5G59180 // AT3G11890 // AT4G34430 // AT2G43280 // AT1G14580 // AT4G37750 // AT5G13300 // AT1G08660 // AT4G31700 // AT1G22330 // AT5G36700 // AT5G47630 // AT2G46030 // AT5G01530 // AT4G29840 // AT2G27510 // AT1G74840 // AT4G38160 // AT1G08180 // AT4G38040 // AT4G12730 // AT1G14450 // AT2G40920 // AT3G51420 // AT2G34840 // AT1G75460 // AT1G07050 // AT3G30775 // AT5G65430 // AT3G15450 // AT4G35580 // AT3G10860 // AT5G24520 // AT2G20490 // AT4G18740 // AT2G01470 // AT5G35670 // AT5G47890 // AT5G58100 // AT1G57990 // AT3G03750 // AT1G32070 // AT5G61270 // AT5G57660 // AT3G09230 // AT3G59840 // AT4G16390 // AT1G23130 // AT1G08930 // AT2G19540 // AT5G02840 // AT1G05805 // AT5G36790 // AT2G17130 // AT1G76560 // AT2G35780 // AT3G17970 // AT2G27330 // AT3G56910 // AT3G20970 // AT5G59140 // AT5G64050 // AT3G44330 // AT2G27290 // AT5G08330 // AT2G19430 // AT2G27775 // AT3G10160 // AT1G64490 // AT3G13940 // AT4G01120 // AT1G06500 // AT3G58680 // AT1G76800 // AT5G24930 // AT3G10610 // AT5G44340 // AT1G14810 // AT1G14900 // AT1G50900 // AT4G36690 // AT1G28330 // AT3G29185 // AT3G01290 // AT3G09480 // AT1G53870 // AT2G28740 // AT5G55390 // AT2G39400 // AT3G46010 // AT3G52140 // AT3G06980 // AT2G19750 // AT2G15240 // AT5G50320 // AT5G48360 // AT2G23790 // AT4G22753 // AT5G16390 // AT4G34265 // AT4G12490 // AT1G48830 // AT3G58700 // AT3G56400 // AT4G36130 // AT3G51510 // AT5G08790 // AT4G29680 // AT2G21210 // AT3G06060 // AT4G28750 // AT2G29560 // AT1G60660 // AT1G07790 // AT4G17900 // AT5G51220 // AT4G09650 // AT1G66230 // AT4G29430 // AT2G47250 // AT5G17170 // AT4G14560 // AT3G52210 // AT1G18730 // AT5G64380 // AT2G01320 // AT3G53730 // AT2G11910 // AT2G28305 // AT3G48560 // AT2G33370 // AT2G38360 // AT2G41940 // AT3G16140 // AT1G20010 // AT1G51560 // AT5G64650 // AT2G46600 // AT3G26640 // AT1G17420 // AT1G23290 // AT3G62650 // AT1G59540 // AT1G09575 // AT3G10400 // AT1G02910 // AT1G16790 // AT4G31450 // AT5G14440 // AT1G71190 // AT5G63480 // AT1G52510 // AT3G17998 // AT3G57080 // AT5G23060 // AT3G16510 // AT5G03905 // AT5G10810 // AT3G02060 // AT5G54270 // AT4G34920 // AT1G75690 // AT5G50840 // AT1G33810 // AT3G56410 // AT5G08050 // AT5G19690 // AT1G76310 // AT4G35770 // AT2G36000 // AT4G30220 // AT5G19030 // AT4G09160 // AT3G18760 // AT5G63310 // AT2G02070 // AT5G35100 // AT4G23650 // AT5G30495 // AT5G44000 // AT1G25054 // AT1G74030 // AT5G47770 // AT4G25570 // AT1G64950 // AT5G59970 // AT4G02820 // AT4G15900 // AT2G43950 // AT5G09830 // AT3G05000 // AT4G28990 // AT5G06320 // AT5G64040 // AT5G51720 // AT3G26600 // AT3G54210 // AT2G27740 // AT5G40890 // AT5G36210 // AT2G38960 // AT5G53860 // AT1G10500 // AT2G02230 // AT5G63440 // AT5G54630 // AT1G01510 // AT2G42170 // AT4G37280 // AT2G05070 // AT4G17050 // AT1G03130 // AT1G71790 // AT1G71020 // AT1G08315 // AT3G03380 // AT5G47220 // AT5G17560 // AT1G13390 // AT3G56040 // AT5G54290 // AT1G10570 // AT2G34420 // AT3G16420 // AT3G33530 // AT5G50450 // AT1G18540 // AT4G09000 // AT2G01190 // AT1G11870 // AT5G11890 // AT5G59950 // AT5G64260 // AT3G52720 // AT1G32160 // AT2G34860 // AT3G06350 // AT2G33800 // AT5G03630 // AT4G18400 // AT5G65410 // AT3G15210 // AT3G22780 // AT5G12240 // AT4G17870 // AT5G05000 // AT5G13140 // AT1G48950 // AT1G31180 // AT2G17450 // AT5G55040 // AT5G44130 // AT1G28540 // AT2G47240 // AT5G64390 // AT5G07900 // AT5G61590 // AT1G73960 // AT1G63120 // AT1G74440 // AT1G51450 // AT2G17880 // AT5G52840 // AT5G37055 // AT3G05230 // AT2G38270 // AT3G63140 // AT4G39710 // AT2G18300 // AT3G46320 // AT3G26630 // AT3G25500 // AT2G15430 // AT2G32170 // AT4G32915 // AT3G45980 // AT1G28480 // AT1G61520 // AT5G55280 // AT1G09200 // AT3G15520 // AT5G14220 // AT2G28810 // AT4G35460 // AT5G02160 // AT4G02350 // AT3G14390 // AT5G27690 // AT5G16830 // AT1G69040 // AT4G14870 // AT2G28720 // AT2G39290 // AT1G53890 // AT1G03250 // AT2G22000 // AT1G49750 // AT5G08040 // AT1G22360 // AT4G13150 // AT2G26980 // AT3G06790 // AT2G44050 // AT1G20610 // AT5G46690 // AT5G16030 // AT1G77090 // AT1G79590 // AT4G39260 // AT3G02600 // AT2G41440 // AT4G37260 // AT3G19650 // AT1G12230 // AT1G29910 // AT3G13030 // AT2G48120 // AT2G48121 // AT2G21330 // AT3G54440 // AT4G35490 // AT5G04910 // AT1G56500 // AT2G40000 // AT1G48350 // AT5G44660 // AT1G55480 // AT4G29510 // AT5G55520 // AT2G18220 // AT1G73470 // AT3G57870 // AT1G49032 // AT3G61550 // AT4G17740 // AT3G08940 // AT3G17668 // AT3G15540 // AT1G23410 // AT2G45400 // AT3G53800 // AT3G54560 // AT2G17410 // AT5G15350 // AT1G25560 // AT5G64770 // AT3G56630 // AT4G29190 // AT1G33290 // AT5G23920 // AT1G72370 // AT1G47530 // AT1G04480 // AT3G45260 // AT1G65520 // AT3G07610 // AT4G13830 // AT5G63620 // AT3G49560 // AT1G63800 // AT1G07950 // AT3G16530 // AT5G14090 // AT2G29690 // AT1G44820 // AT5G38430 // AT4G37610 // AT5G66070 // AT3G19820 // AT4G28180 // AT1G73655 // AT5G03350 // AT1G10310 // AT1G33970 // AT3G53500 // AT1G11260 // AT3G55040 // AT4G27450 // AT1G47410 // AT1G32470 // AT1G30380 // AT1G50460 // AT3G52900 // AT3G57470 // AT5G05370 // AT5G44020 // AT1G20920 // AT5G03450 // AT3G04830 // AT4G28880 // AT1G54490 // AT3G58780 // AT4G35050 // AT2G03750 // AT5G22620 // AT5G51190 // AT4G34750 // AT3G59980
GO:0032991	C	macromolecular complex	108	603	2658	28362	1.1e-10	3.3e-09	// AT4G02350 // AT3G14410 // AT2G19540 // AT1G76560 // AT1G51060 // AT5G52840 // AT3G18760 // AT3G56910 // AT1G74030 // AT3G54560 // AT5G16830 // AT2G19430 // AT4G15900 // AT1G77090 // AT1G79590 // AT2G43950 // AT3G10610 // AT1G29910 // AT5G64040 // AT5G44340 // AT2G29690 // AT2G21330 // AT3G54210 // AT3G54440 // AT4G36690 // AT4G35490 // AT4G28750 // AT5G40890 // AT3G09480 // AT1G74880 // AT4G37610 // AT5G19690 // AT1G43170 // AT2G28740 // AT1G48350 // AT5G63480 // AT5G63440 // AT2G19750 // AT4G20130 // AT1G14450 // AT5G50320 // AT3G08940 // AT4G37280 // AT1G79880 // AT2G05070 // AT5G39785 // AT5G16390 // AT1G23410 // AT1G03130 // AT1G71790 // AT1G73960 // AT5G37055 // AT1G48830 // AT4G36130 // AT5G56710 // AT3G57080 // AT3G53970 // AT5G27390 // AT2G34420 // AT2G28720 // AT1G07790 // AT1G18540 // AT2G29560 // AT1G72370 // AT1G04480 // AT4G09650 // AT3G19760 // AT3G07610 // AT5G64650 // AT4G29430 // AT1G59540 // AT5G49510 // AT3G49560 // AT2G47250 // AT1G18730 // AT2G33800 // AT2G47790 // AT1G07950 // AT5G38430 // AT2G33370 // AT4G31700 // AT3G16140 // AT1G20010 // AT1G16790 // AT5G01530 // AT3G53500 // AT1G23290 // AT1G51450 // AT3G10400 // AT1G32470 // AT1G30380 // AT2G44050 // AT3G05230 // AT5G59180 // AT1G14900 // AT5G05370 // AT4G30220 // AT3G58700 // AT3G10860 // AT3G46320 // AT1G54490 // AT2G20490 // AT2G15430 // AT3G45980 // AT4G35050 // AT1G61520 // AT5G47890 // AT5G54270
GO:0043231	C	intracellular membrane-bounded organelle	460	603	18205	28362	1.6e-10	4.8e-09	// AT3G21865 // AT2G47790 // AT5G36120 // AT5G10150 // AT1G76880 // AT1G28395 // AT5G18680 // AT3G59350 // AT1G70620 // AT1G03160 // AT1G43170 // AT2G28430 // AT2G26240 // AT3G18800 // AT3G53970 // AT1G51060 // AT5G01650 // AT1G04230 // AT1G61690 // AT5G23280 // AT5G45170 // AT5G65260 // AT4G02340 // AT3G49680 // AT5G64620 // AT3G12955 // AT3G02120 // AT3G49140 // AT5G07250 // AT1G16916 // AT2G19680 // AT2G01870 // AT1G43560 // AT5G17890 // AT1G68050 // AT4G19170 // AT4G35320 // AT2G38120 // AT5G09240 // AT1G74880 // AT1G70230 // AT5G13970 // AT3G51110 // AT5G08620 // AT4G20130 // AT3G19150 // AT2G30520 // AT1G79880 // AT5G39785 // AT4G15920 // AT1G12810 // AT5G22920 // AT1G24450 // AT4G30270 // AT4G14040 // AT1G20670 // AT5G20630 // AT5G57960 // AT5G27390 // AT2G36230 // AT2G41010 // AT2G38310 // AT3G05625 // AT3G19760 // AT1G04640 // AT3G05280 // AT4G33520 // AT2G45180 // AT1G64440 // AT5G59180 // AT3G11890 // AT4G34430 // AT2G43280 // AT1G14580 // AT4G37750 // AT5G13300 // AT1G08660 // AT4G31700 // AT1G22330 // AT5G36700 // AT5G47630 // AT2G46030 // AT5G01530 // AT4G29840 // AT2G27510 // AT1G74840 // AT4G38160 // AT1G08180 // AT4G38040 // AT4G12730 // AT1G14450 // AT2G40920 // AT3G51420 // AT2G34840 // AT1G75460 // AT1G07050 // AT3G30775 // AT5G65430 // AT3G15450 // AT4G35580 // AT3G10860 // AT5G24520 // AT2G20490 // AT4G18740 // AT2G01470 // AT5G35670 // AT5G47890 // AT5G58100 // AT1G57990 // AT3G03750 // AT1G32070 // AT5G61270 // AT5G57660 // AT3G09230 // AT3G59840 // AT4G16390 // AT1G23130 // AT1G08930 // AT2G19540 // AT5G02840 // AT1G05805 // AT5G36790 // AT2G17130 // AT1G76560 // AT2G35780 // AT3G17970 // AT2G27330 // AT3G56910 // AT3G20970 // AT5G59140 // AT5G64050 // AT3G44330 // AT2G27290 // AT5G08330 // AT2G19430 // AT2G27775 // AT3G10160 // AT1G64490 // AT3G13940 // AT4G01120 // AT1G06500 // AT3G58680 // AT1G76800 // AT5G24930 // AT3G56630 // AT5G44340 // AT1G14810 // AT1G14900 // AT1G50900 // AT4G36690 // AT1G28330 // AT3G29185 // AT3G01290 // AT3G09480 // AT1G53870 // AT2G28740 // AT5G55390 // AT2G39400 // AT3G46010 // AT3G52140 // AT3G06980 // AT2G15240 // AT5G50320 // AT5G48360 // AT2G23790 // AT4G22753 // AT5G16390 // AT4G34265 // AT4G12490 // AT1G48830 // AT3G58700 // AT3G56400 // AT4G36130 // AT3G51510 // AT5G08790 // AT4G29680 // AT2G21210 // AT3G06060 // AT4G28750 // AT2G29560 // AT1G60660 // AT1G07790 // AT4G17900 // AT5G51220 // AT4G09650 // AT1G66230 // AT4G29430 // AT2G47250 // AT5G17170 // AT4G14560 // AT3G52210 // AT1G18730 // AT5G64380 // AT2G01320 // AT3G53730 // AT2G11910 // AT2G28305 // AT3G48560 // AT2G33370 // AT2G38360 // AT2G41940 // AT3G16140 // AT1G20010 // AT1G51560 // AT5G64650 // AT2G46600 // AT3G26640 // AT1G17420 // AT1G23290 // AT3G62650 // AT1G09575 // AT3G10400 // AT1G02910 // AT1G16790 // AT4G31450 // AT5G14440 // AT1G71190 // AT5G63480 // AT1G52510 // AT3G17998 // AT5G23060 // AT3G16510 // AT5G03905 // AT5G10810 // AT3G02060 // AT5G54270 // AT4G34920 // AT1G75690 // AT5G50840 // AT1G33810 // AT3G56410 // AT5G08050 // AT5G19690 // AT1G76310 // AT4G35770 // AT2G36000 // AT4G30220 // AT5G19030 // AT4G09160 // AT5G63310 // AT2G02070 // AT5G35100 // AT4G23650 // AT5G30495 // AT5G44000 // AT1G25054 // AT1G74030 // AT5G47770 // AT4G25570 // AT1G64950 // AT5G59970 // AT4G02820 // AT4G15900 // AT2G43950 // AT5G09830 // AT3G05000 // AT4G28990 // AT5G06320 // AT5G64040 // AT5G51720 // AT3G26600 // AT3G54210 // AT2G27740 // AT5G40890 // AT5G36210 // AT2G38960 // AT5G53860 // AT1G10500 // AT2G02230 // AT5G63440 // AT5G54630 // AT1G01510 // AT4G37280 // AT2G05070 // AT4G17050 // AT1G03130 // AT1G71020 // AT1G08315 // AT3G03380 // AT5G47220 // AT5G17560 // AT1G13390 // AT3G56040 // AT5G54290 // AT1G10570 // AT2G34420 // AT3G16420 // AT3G33530 // AT5G50450 // AT1G18540 // AT4G09000 // AT2G01190 // AT1G11870 // AT5G11890 // AT5G59950 // AT5G64260 // AT3G52720 // AT1G32160 // AT2G34860 // AT3G06350 // AT2G33800 // AT5G03630 // AT4G18400 // AT5G65410 // AT3G15210 // AT3G22780 // AT5G12240 // AT4G17870 // AT5G05000 // AT5G13140 // AT1G48950 // AT1G31180 // AT2G17450 // AT5G55040 // AT5G44130 // AT1G28540 // AT2G47240 // AT5G64390 // AT5G07900 // AT5G61590 // AT1G73960 // AT1G63120 // AT1G74440 // AT1G51450 // AT2G17880 // AT5G52840 // AT5G37055 // AT3G05230 // AT2G38270 // AT3G63140 // AT4G39710 // AT2G18300 // AT3G46320 // AT3G26630 // AT3G25500 // AT2G15430 // AT2G32170 // AT4G32915 // AT3G45980 // AT1G28480 // AT1G61520 // AT5G55280 // AT1G09200 // AT3G15520 // AT5G14220 // AT2G28810 // AT4G35460 // AT5G02160 // AT3G14390 // AT5G27690 // AT5G16830 // AT1G69040 // AT4G14870 // AT2G28720 // AT2G39290 // AT1G53890 // AT1G03250 // AT2G22000 // AT1G49750 // AT5G08040 // AT1G22360 // AT4G13150 // AT2G26980 // AT3G06790 // AT2G44050 // AT1G20610 // AT5G46690 // AT5G16030 // AT1G77090 // AT1G79590 // AT4G39260 // AT3G02600 // AT2G41440 // AT4G37260 // AT3G19650 // AT1G12230 // AT1G29910 // AT3G13030 // AT2G48120 // AT2G48121 // AT2G21330 // AT3G54440 // AT4G35490 // AT5G04910 // AT1G56500 // AT2G40000 // AT1G48350 // AT5G44660 // AT1G55480 // AT4G29510 // AT5G55520 // AT2G18220 // AT1G73470 // AT3G57870 // AT1G49032 // AT3G61550 // AT4G17740 // AT3G08940 // AT3G17668 // AT3G15540 // AT1G23410 // AT2G45400 // AT3G53800 // AT3G54560 // AT2G17410 // AT5G15350 // AT1G25560 // AT5G64770 // AT3G57080 // AT4G29190 // AT1G33290 // AT5G23920 // AT1G72370 // AT1G47530 // AT1G04480 // AT3G45260 // AT1G65520 // AT3G07610 // AT4G13830 // AT5G63620 // AT3G49560 // AT1G63800 // AT1G07950 // AT3G16530 // AT5G14090 // AT2G29690 // AT1G44820 // AT5G38430 // AT4G37610 // AT5G66070 // AT3G19820 // AT4G28180 // AT1G73655 // AT5G03350 // AT1G10310 // AT1G33970 // AT3G53500 // AT1G11260 // AT3G55040 // AT4G27450 // AT1G47410 // AT1G32470 // AT1G30380 // AT1G50460 // AT3G52900 // AT3G57470 // AT5G05370 // AT5G44020 // AT1G20920 // AT5G03450 // AT3G04830 // AT4G28880 // AT1G54490 // AT3G58780 // AT4G35050 // AT2G03750 // AT5G22620 // AT5G51190 // AT4G34750 // AT3G59980
GO:0043227	C	membrane-bounded organelle	460	603	18217	28362	1.9e-10	5.3e-09	// AT3G21865 // AT2G47790 // AT5G36120 // AT5G10150 // AT1G76880 // AT1G28395 // AT5G18680 // AT3G59350 // AT1G70620 // AT1G03160 // AT1G43170 // AT2G28430 // AT2G26240 // AT3G18800 // AT3G53970 // AT1G51060 // AT5G01650 // AT1G04230 // AT1G61690 // AT5G23280 // AT5G45170 // AT5G65260 // AT4G02340 // AT3G49680 // AT5G64620 // AT3G12955 // AT3G02120 // AT3G49140 // AT5G07250 // AT1G16916 // AT2G19680 // AT2G01870 // AT1G43560 // AT5G17890 // AT1G68050 // AT4G19170 // AT4G35320 // AT2G38120 // AT5G09240 // AT1G74880 // AT1G70230 // AT5G13970 // AT3G51110 // AT5G08620 // AT4G20130 // AT3G19150 // AT2G30520 // AT1G79880 // AT5G39785 // AT4G15920 // AT1G12810 // AT5G22920 // AT1G24450 // AT4G30270 // AT4G14040 // AT1G20670 // AT5G20630 // AT5G57960 // AT5G27390 // AT2G36230 // AT2G41010 // AT2G38310 // AT3G05625 // AT3G19760 // AT1G04640 // AT3G05280 // AT4G33520 // AT2G45180 // AT1G64440 // AT5G59180 // AT3G11890 // AT4G34430 // AT2G43280 // AT1G14580 // AT4G37750 // AT5G13300 // AT1G08660 // AT4G31700 // AT1G22330 // AT5G36700 // AT5G47630 // AT2G46030 // AT5G01530 // AT4G29840 // AT2G27510 // AT1G74840 // AT4G38160 // AT1G08180 // AT4G38040 // AT4G12730 // AT1G14450 // AT2G40920 // AT3G51420 // AT2G34840 // AT1G75460 // AT1G07050 // AT3G30775 // AT5G65430 // AT3G15450 // AT4G35580 // AT3G10860 // AT5G24520 // AT2G20490 // AT4G18740 // AT2G01470 // AT5G35670 // AT5G47890 // AT5G58100 // AT1G57990 // AT3G03750 // AT1G32070 // AT5G61270 // AT5G57660 // AT3G09230 // AT3G59840 // AT4G16390 // AT1G23130 // AT1G08930 // AT2G19540 // AT5G02840 // AT1G05805 // AT5G36790 // AT2G17130 // AT1G76560 // AT2G35780 // AT3G17970 // AT2G27330 // AT3G56910 // AT3G20970 // AT5G59140 // AT5G64050 // AT3G44330 // AT2G27290 // AT5G08330 // AT2G19430 // AT2G27775 // AT3G10160 // AT1G64490 // AT3G13940 // AT4G01120 // AT1G06500 // AT3G58680 // AT1G76800 // AT5G24930 // AT3G56630 // AT5G44340 // AT1G14810 // AT1G14900 // AT1G50900 // AT4G36690 // AT1G28330 // AT3G29185 // AT3G01290 // AT3G09480 // AT1G53870 // AT2G28740 // AT5G55390 // AT2G39400 // AT3G46010 // AT3G52140 // AT3G06980 // AT2G15240 // AT5G50320 // AT5G48360 // AT2G23790 // AT4G22753 // AT5G16390 // AT4G34265 // AT4G12490 // AT1G48830 // AT3G58700 // AT3G56400 // AT4G36130 // AT3G51510 // AT5G08790 // AT4G29680 // AT2G21210 // AT3G06060 // AT4G28750 // AT2G29560 // AT1G60660 // AT1G07790 // AT4G17900 // AT5G51220 // AT4G09650 // AT1G66230 // AT4G29430 // AT2G47250 // AT5G17170 // AT4G14560 // AT3G52210 // AT1G18730 // AT5G64380 // AT2G01320 // AT3G53730 // AT2G11910 // AT2G28305 // AT3G48560 // AT2G33370 // AT2G38360 // AT2G41940 // AT3G16140 // AT1G20010 // AT1G51560 // AT5G64650 // AT2G46600 // AT3G26640 // AT1G17420 // AT1G23290 // AT3G62650 // AT1G09575 // AT3G10400 // AT1G02910 // AT1G16790 // AT4G31450 // AT5G14440 // AT1G71190 // AT5G63480 // AT1G52510 // AT3G17998 // AT5G23060 // AT3G16510 // AT5G03905 // AT5G10810 // AT3G02060 // AT5G54270 // AT4G34920 // AT1G75690 // AT5G50840 // AT1G33810 // AT3G56410 // AT5G08050 // AT5G19690 // AT1G76310 // AT4G35770 // AT2G36000 // AT4G30220 // AT5G19030 // AT4G09160 // AT5G63310 // AT2G02070 // AT5G35100 // AT4G23650 // AT5G30495 // AT5G44000 // AT1G25054 // AT1G74030 // AT5G47770 // AT4G25570 // AT1G64950 // AT5G59970 // AT4G02820 // AT4G15900 // AT2G43950 // AT5G09830 // AT3G05000 // AT4G28990 // AT5G06320 // AT5G64040 // AT5G51720 // AT3G26600 // AT3G54210 // AT2G27740 // AT5G40890 // AT5G36210 // AT2G38960 // AT5G53860 // AT1G10500 // AT2G02230 // AT5G63440 // AT5G54630 // AT1G01510 // AT4G37280 // AT2G05070 // AT4G17050 // AT1G03130 // AT1G71020 // AT1G08315 // AT3G03380 // AT5G47220 // AT5G17560 // AT1G13390 // AT3G56040 // AT5G54290 // AT1G10570 // AT2G34420 // AT3G16420 // AT3G33530 // AT5G50450 // AT1G18540 // AT4G09000 // AT2G01190 // AT1G11870 // AT5G11890 // AT5G59950 // AT5G64260 // AT3G52720 // AT1G32160 // AT2G34860 // AT3G06350 // AT2G33800 // AT5G03630 // AT4G18400 // AT5G65410 // AT3G15210 // AT3G22780 // AT5G12240 // AT4G17870 // AT5G05000 // AT5G13140 // AT1G48950 // AT1G31180 // AT2G17450 // AT5G55040 // AT5G44130 // AT1G28540 // AT2G47240 // AT5G64390 // AT5G07900 // AT5G61590 // AT1G73960 // AT1G63120 // AT1G74440 // AT1G51450 // AT2G17880 // AT5G52840 // AT5G37055 // AT3G05230 // AT2G38270 // AT3G63140 // AT4G39710 // AT2G18300 // AT3G46320 // AT3G26630 // AT3G25500 // AT2G15430 // AT2G32170 // AT4G32915 // AT3G45980 // AT1G28480 // AT1G61520 // AT5G55280 // AT1G09200 // AT3G15520 // AT5G14220 // AT2G28810 // AT4G35460 // AT5G02160 // AT3G14390 // AT5G27690 // AT5G16830 // AT1G69040 // AT4G14870 // AT2G28720 // AT2G39290 // AT1G53890 // AT1G03250 // AT2G22000 // AT1G49750 // AT5G08040 // AT1G22360 // AT4G13150 // AT2G26980 // AT3G06790 // AT2G44050 // AT1G20610 // AT5G46690 // AT5G16030 // AT1G77090 // AT1G79590 // AT4G39260 // AT3G02600 // AT2G41440 // AT4G37260 // AT3G19650 // AT1G12230 // AT1G29910 // AT3G13030 // AT2G48120 // AT2G48121 // AT2G21330 // AT3G54440 // AT4G35490 // AT5G04910 // AT1G56500 // AT2G40000 // AT1G48350 // AT5G44660 // AT1G55480 // AT4G29510 // AT5G55520 // AT2G18220 // AT1G73470 // AT3G57870 // AT1G49032 // AT3G61550 // AT4G17740 // AT3G08940 // AT3G17668 // AT3G15540 // AT1G23410 // AT2G45400 // AT3G53800 // AT3G54560 // AT2G17410 // AT5G15350 // AT1G25560 // AT5G64770 // AT3G57080 // AT4G29190 // AT1G33290 // AT5G23920 // AT1G72370 // AT1G47530 // AT1G04480 // AT3G45260 // AT1G65520 // AT3G07610 // AT4G13830 // AT5G63620 // AT3G49560 // AT1G63800 // AT1G07950 // AT3G16530 // AT5G14090 // AT2G29690 // AT1G44820 // AT5G38430 // AT4G37610 // AT5G66070 // AT3G19820 // AT4G28180 // AT1G73655 // AT5G03350 // AT1G10310 // AT1G33970 // AT3G53500 // AT1G11260 // AT3G55040 // AT4G27450 // AT1G47410 // AT1G32470 // AT1G30380 // AT1G50460 // AT3G52900 // AT3G57470 // AT5G05370 // AT5G44020 // AT1G20920 // AT5G03450 // AT3G04830 // AT4G28880 // AT1G54490 // AT3G58780 // AT4G35050 // AT2G03750 // AT5G22620 // AT5G51190 // AT4G34750 // AT3G59980
GO:0009522	C	photosystem I	12	603	44	28362	1.4e-09	4e-08	// AT2G05070 // AT3G08940 // AT1G29910 // AT1G03130 // AT5G64040 // AT1G30380 // AT1G61520 // AT5G01530 // AT2G34420 // AT3G16140 // AT4G28750 // AT5G54270
GO:0009941	C	chloroplast envelope	41	603	688	28362	1.1e-08	3e-07	// AT1G12230 // AT1G29910 // AT1G16790 // AT3G59840 // AT5G01530 // AT2G21330 // AT1G33810 // AT3G54210 // AT3G63140 // AT4G28750 // AT1G50900 // AT2G34420 // AT1G03160 // AT2G39290 // AT5G53860 // AT5G63310 // AT1G48350 // AT3G56910 // AT4G33520 // AT4G09650 // AT3G49560 // AT2G47250 // AT5G17170 // AT1G52510 // AT2G11910 // AT3G08940 // AT2G01320 // AT3G17970 // AT2G05070 // AT5G16390 // AT1G03130 // AT5G38430 // AT4G12490 // AT1G61520 // AT1G55480 // AT5G05000 // AT3G02600 // AT2G43950 // AT5G14220 // AT5G54270 // AT4G35460
GO:0009526	C	plastid envelope	41	603	707	28362	2.3e-08	6e-07	// AT1G12230 // AT1G29910 // AT1G16790 // AT3G59840 // AT5G01530 // AT2G21330 // AT1G33810 // AT3G54210 // AT3G63140 // AT4G28750 // AT1G50900 // AT2G34420 // AT1G03160 // AT2G39290 // AT5G53860 // AT5G63310 // AT1G48350 // AT3G56910 // AT4G33520 // AT4G09650 // AT3G49560 // AT2G47250 // AT5G17170 // AT1G52510 // AT2G11910 // AT3G08940 // AT2G01320 // AT3G17970 // AT2G05070 // AT5G16390 // AT1G03130 // AT5G38430 // AT4G12490 // AT1G61520 // AT1G55480 // AT5G05000 // AT3G02600 // AT2G43950 // AT5G14220 // AT5G54270 // AT4G35460
GO:0009521	C	photosystem	14	603	96	28362	7.3e-08	1.8e-06	// AT2G05070 // AT5G27390 // AT3G08940 // AT1G29910 // AT1G03130 // AT5G64040 // AT1G30380 // AT1G61520 // AT5G01530 // AT2G34420 // AT3G16140 // AT4G28750 // AT5G54270 // AT1G77090
GO:0043234	C	protein complex	73	603	1834	28362	3.7e-07	9e-06	// AT4G37610 // AT3G57080 // AT1G29910 // AT5G64040 // AT5G44340 // AT2G29690 // AT5G01530 // AT1G76560 // AT3G54440 // AT4G28750 // AT2G19540 // AT4G36690 // AT2G34420 // AT2G28720 // AT5G27390 // AT5G38430 // AT1G07790 // AT3G09480 // AT1G74880 // AT1G51450 // AT3G53970 // AT5G19690 // AT1G51060 // AT2G29560 // AT5G52840 // AT1G32470 // AT2G28740 // AT5G05370 // AT1G30380 // AT4G09650 // AT2G44050 // AT3G19760 // AT1G14450 // AT1G77090 // AT4G02350 // AT5G63480 // AT1G14900 // AT1G79590 // AT1G74030 // AT1G59540 // AT5G49510 // AT3G49560 // AT5G59180 // AT3G54560 // AT4G20130 // AT3G10860 // AT2G47790 // AT1G07950 // AT5G50320 // AT3G46320 // AT5G16830 // AT3G08940 // AT4G37280 // AT4G35050 // AT2G19430 // AT2G05070 // AT5G16390 // AT2G15430 // AT1G03130 // AT5G40890 // AT3G45980 // AT4G15900 // AT1G71790 // AT1G73960 // AT1G61520 // AT1G18730 // AT5G37055 // AT3G05230 // AT5G47890 // AT3G16140 // AT1G20010 // AT2G43950 // AT5G54270
GO:0010287	C	plastoglobule	12	603	80	28362	4.7e-07	1.1e-05	// AT2G05070 // AT4G09650 // AT3G63140 // AT3G08940 // AT1G29910 // AT4G19170 // AT1G61520 // AT5G01530 // AT2G21330 // AT2G34420 // AT4G28750 // AT5G54270
GO:0031975	C	envelope	51	603	1170	28362	2.2e-06	4.9e-05	// AT1G12230 // AT1G29910 // AT1G16790 // AT3G59840 // AT5G63310 // AT5G01530 // AT2G21330 // AT1G33810 // AT3G54210 // AT3G63140 // AT4G28750 // AT1G50900 // AT2G34420 // AT1G03160 // AT1G50460 // AT1G09575 // AT2G39290 // AT5G52840 // AT5G53860 // AT4G09650 // AT1G48350 // AT1G14450 // AT3G56910 // AT4G33520 // AT1G55480 // AT5G08040 // AT5G05370 // AT3G49560 // AT2G47250 // AT5G17170 // AT1G52510 // AT2G11910 // AT3G10860 // AT3G08940 // AT2G23790 // AT2G01320 // AT3G17970 // AT2G05070 // AT5G16390 // AT3G10160 // AT1G03130 // AT5G38430 // AT4G12490 // AT1G61520 // AT5G47890 // AT5G05000 // AT3G02600 // AT2G43950 // AT5G14220 // AT5G54270 // AT4G35460
GO:0031967	C	organelle envelope	51	603	1170	28362	2.2e-06	4.9e-05	// AT1G12230 // AT1G29910 // AT1G16790 // AT3G59840 // AT5G63310 // AT5G01530 // AT2G21330 // AT1G33810 // AT3G54210 // AT3G63140 // AT4G28750 // AT1G50900 // AT2G34420 // AT1G03160 // AT1G50460 // AT1G09575 // AT2G39290 // AT5G52840 // AT5G53860 // AT4G09650 // AT1G48350 // AT1G14450 // AT3G56910 // AT4G33520 // AT1G55480 // AT5G08040 // AT5G05370 // AT3G49560 // AT2G47250 // AT5G17170 // AT1G52510 // AT2G11910 // AT3G10860 // AT3G08940 // AT2G23790 // AT2G01320 // AT3G17970 // AT2G05070 // AT5G16390 // AT3G10160 // AT1G03130 // AT5G38430 // AT4G12490 // AT1G61520 // AT5G47890 // AT5G05000 // AT3G02600 // AT2G43950 // AT5G14220 // AT5G54270 // AT4G35460
GO:0005829	C	cytosol	74	603	1993	28362	3.6e-06	7.9e-05	// AT4G36130 // AT3G03380 // AT3G10610 // AT5G56710 // AT5G36700 // AT3G05280 // AT5G53400 // AT3G56040 // AT5G47630 // AT4G27450 // AT1G10310 // AT2G21330 // AT1G19130 // AT3G24503 // AT3G14410 // AT1G10360 // AT2G28305 // AT4G29840 // AT1G23290 // AT3G16420 // AT1G69040 // AT4G29510 // AT1G05805 // AT2G29560 // AT5G36210 // AT3G43800 // AT1G19730 // AT1G43710 // AT4G30220 // AT1G18540 // AT1G43170 // AT1G72370 // AT4G35490 // AT4G22780 // AT4G09000 // AT2G01190 // AT1G50460 // AT2G38360 // AT4G02350 // AT5G64260 // AT5G44340 // AT2G34840 // AT4G29430 // AT1G74030 // AT5G59140 // AT3G52140 // AT5G49510 // AT5G47770 // AT2G19750 // AT2G18220 // AT1G01510 // AT1G63800 // AT3G58700 // AT4G34920 // AT5G03630 // AT5G50320 // AT3G12670 // AT1G14900 // AT5G63220 // AT1G54490 // AT1G22270 // AT1G23410 // AT5G13300 // AT4G18740 // AT4G09670 // AT5G12240 // AT1G30580 // AT2G33370 // AT4G31700 // AT1G75270 // AT1G48830 // AT4G23650 // AT5G09830 // AT4G35460
GO:0000786	C	nucleosome	9	603	51	28362	4e-06	8.4e-05	// AT3G54560 // AT2G28720 // AT1G14900 // AT3G09480 // AT3G45980 // AT1G51060 // AT1G07790 // AT2G28740 // AT3G46320
GO:0044815	C	DNA packaging complex	9	603	56	28362	7.8e-06	0.00016	// AT3G54560 // AT2G28720 // AT1G14900 // AT3G09480 // AT3G45980 // AT1G51060 // AT1G07790 // AT2G28740 // AT3G46320
GO:1990904	C	ribonucleoprotein complex	39	603	852	28362	1.3e-05	0.00025	// AT4G36130 // AT3G10610 // AT5G56710 // AT5G64650 // AT2G21330 // AT3G54210 // AT3G14410 // AT3G53500 // AT4G36690 // AT1G23290 // AT4G30220 // AT1G18540 // AT1G43170 // AT3G10400 // AT4G35490 // AT3G18760 // AT1G04480 // AT1G16790 // AT3G19760 // AT3G56910 // AT5G59180 // AT4G29430 // AT5G63440 // AT5G49510 // AT2G47250 // AT2G20490 // AT2G19750 // AT3G58700 // AT2G33800 // AT1G54490 // AT1G79880 // AT5G39785 // AT1G23410 // AT1G48350 // AT4G15900 // AT2G33370 // AT4G31700 // AT1G48830 // AT1G72370
GO:0030529	C	intracellular ribonucleoprotein complex	39	603	852	28362	1.3e-05	0.00025	// AT4G36130 // AT3G10610 // AT5G56710 // AT5G64650 // AT2G21330 // AT3G54210 // AT3G14410 // AT3G53500 // AT4G36690 // AT1G23290 // AT4G30220 // AT1G18540 // AT1G43170 // AT3G10400 // AT4G35490 // AT3G18760 // AT1G04480 // AT1G16790 // AT3G19760 // AT3G56910 // AT5G59180 // AT4G29430 // AT5G63440 // AT5G49510 // AT2G47250 // AT2G20490 // AT2G19750 // AT3G58700 // AT2G33800 // AT1G54490 // AT1G79880 // AT5G39785 // AT1G23410 // AT1G48350 // AT4G15900 // AT2G33370 // AT4G31700 // AT1G48830 // AT1G72370
GO:0043232	C	intracellular non-membrane-bounded organelle	59	603	1543	28362	1.7e-05	0.00031	// AT4G36130 // AT3G10610 // AT5G56710 // AT2G28720 // AT5G44340 // AT1G23410 // AT1G48830 // AT2G21330 // AT3G54210 // AT3G14410 // AT1G23290 // AT1G18540 // AT1G07790 // AT3G09480 // AT5G64650 // AT4G30220 // AT1G51060 // AT1G43170 // AT1G72370 // AT4G35490 // AT2G28740 // AT1G04480 // AT5G55280 // AT3G18760 // AT1G16790 // AT3G19760 // AT3G56910 // AT4G02350 // AT3G07610 // AT3G46010 // AT1G14900 // AT4G29430 // AT1G59540 // AT5G59180 // AT3G54560 // AT2G20490 // AT2G19750 // AT1G01510 // AT4G20130 // AT3G58700 // AT2G33800 // AT2G42170 // AT5G50320 // AT3G46320 // AT1G54490 // AT5G59950 // AT5G39785 // AT2G15430 // AT1G48350 // AT3G45980 // AT4G39260 // AT4G15900 // AT2G33370 // AT1G71790 // AT4G31700 // AT5G37055 // AT3G58680 // AT1G20010 // AT3G03750
GO:0043228	C	non-membrane-bounded organelle	59	603	1543	28362	1.7e-05	0.00031	// AT4G36130 // AT3G10610 // AT5G56710 // AT2G28720 // AT5G44340 // AT1G23410 // AT1G48830 // AT2G21330 // AT3G54210 // AT3G14410 // AT1G23290 // AT1G18540 // AT1G07790 // AT3G09480 // AT5G64650 // AT4G30220 // AT1G51060 // AT1G43170 // AT1G72370 // AT4G35490 // AT2G28740 // AT1G04480 // AT5G55280 // AT3G18760 // AT1G16790 // AT3G19760 // AT3G56910 // AT4G02350 // AT3G07610 // AT3G46010 // AT1G14900 // AT4G29430 // AT1G59540 // AT5G59180 // AT3G54560 // AT2G20490 // AT2G19750 // AT1G01510 // AT4G20130 // AT3G58700 // AT2G33800 // AT2G42170 // AT5G50320 // AT3G46320 // AT1G54490 // AT5G59950 // AT5G39785 // AT2G15430 // AT1G48350 // AT3G45980 // AT4G39260 // AT4G15900 // AT2G33370 // AT1G71790 // AT4G31700 // AT5G37055 // AT3G58680 // AT1G20010 // AT3G03750
GO:0032993	C	protein-DNA complex	10	603	82	28362	2.2e-05	0.0004	// AT3G54560 // AT2G28720 // AT1G14900 // AT3G09480 // AT3G45980 // AT4G15900 // AT1G51060 // AT1G07790 // AT2G28740 // AT3G46320
GO:0000785	C	chromatin	12	603	127	28362	3.6e-05	0.00064	// AT3G54560 // AT2G28720 // AT3G07610 // AT1G14900 // AT3G09480 // AT3G45980 // AT1G51060 // AT1G07790 // AT5G37055 // AT2G28740 // AT5G50320 // AT3G46320
GO:0030076	C	light-harvesting complex	6	603	25	28362	3.8e-05	0.00065	// AT2G05070 // AT1G29910 // AT1G61520 // AT5G01530 // AT5G54270 // AT2G34420
GO:0005840	C	ribosome	26	603	499	28362	4.9e-05	0.00084	// AT4G36130 // AT3G10610 // AT5G56710 // AT5G64650 // AT2G21330 // AT3G54210 // AT3G14410 // AT4G35490 // AT1G18540 // AT1G43170 // AT1G72370 // AT1G23290 // AT3G18760 // AT1G04480 // AT1G48350 // AT3G56910 // AT1G16790 // AT4G29430 // AT2G19750 // AT3G58700 // AT2G33800 // AT5G39785 // AT1G23410 // AT2G33370 // AT4G31700 // AT1G48830
GO:0098796	C	membrane protein complex	29	603	597	28362	6.1e-05	0.001	// AT1G29910 // AT5G64040 // AT5G01530 // AT4G28750 // AT2G34420 // AT5G27390 // AT5G40890 // AT1G74880 // AT5G19690 // AT5G52840 // AT1G30380 // AT4G09650 // AT3G05230 // AT1G77090 // AT1G79590 // AT5G05370 // AT3G49560 // AT1G18730 // AT3G10860 // AT5G16830 // AT3G08940 // AT2G05070 // AT1G03130 // AT1G61520 // AT1G14450 // AT5G47890 // AT3G16140 // AT2G43950 // AT5G54270
GO:0030312	C	external encapsulating structure	32	603	706	28362	9e-05	0.0014	// AT5G20630 // AT5G56710 // AT5G44130 // AT4G03210 // AT5G03350 // AT5G49360 // AT5G44340 // AT5G64260 // AT4G02330 // AT4G12490 // AT1G51060 // AT1G43170 // AT4G22010 // AT2G45470 // AT3G05230 // AT3G10720 // AT4G02350 // AT5G65730 // AT5G65430 // AT3G15356 // AT3G16530 // AT2G28790 // AT3G25500 // AT1G09750 // AT2G26440 // AT5G42240 // AT4G39260 // AT3G13790 // AT4G30270 // AT1G48830 // AT3G14310 // AT1G20010
GO:0005618	C	cell wall	32	603	706	28362	9e-05	0.0014	// AT5G20630 // AT5G56710 // AT5G44130 // AT4G03210 // AT5G03350 // AT5G49360 // AT5G44340 // AT5G64260 // AT4G02330 // AT4G12490 // AT1G51060 // AT1G43170 // AT4G22010 // AT2G45470 // AT3G05230 // AT3G10720 // AT4G02350 // AT5G65730 // AT5G65430 // AT3G15356 // AT3G16530 // AT2G28790 // AT3G25500 // AT1G09750 // AT2G26440 // AT5G42240 // AT4G39260 // AT3G13790 // AT4G30270 // AT1G48830 // AT3G14310 // AT1G20010
GO:0009523	C	photosystem II	8	603	71	28362	0.00024	0.0038	// AT2G05070 // AT3G08940 // AT1G29910 // AT5G01530 // AT5G54270 // AT5G27390 // AT2G34420 // AT1G77090
GO:0044445	C	cytosolic part	19	603	350	28362	0.00031	0.0047	// AT4G36130 // AT3G10610 // AT5G56710 // AT1G23410 // AT4G29430 // AT1G74030 // AT2G29560 // AT2G19750 // AT2G33370 // AT1G18540 // AT1G43170 // AT4G31700 // AT1G72370 // AT3G58700 // AT1G48830 // AT4G35490 // AT3G14410 // AT2G21330 // AT1G23290
GO:0005654	C	nucleoplasm	19	603	359	28362	0.00041	0.0062	// AT5G59950 // AT2G20490 // AT5G63480 // AT2G15430 // AT5G65260 // AT5G64390 // AT5G63440 // AT5G59180 // AT5G61270 // AT3G19150 // AT4G37280 // AT1G10570 // AT5G37055 // AT3G19760 // AT3G15210 // AT1G07950 // AT1G51450 // AT1G73960 // AT4G36690
GO:1902494	C	catalytic complex	30	603	711	28362	0.00047	0.0069	// AT3G57080 // AT2G29690 // AT5G38430 // AT3G54440 // AT5G27390 // AT2G19540 // AT4G35050 // AT1G51450 // AT5G19690 // AT2G29560 // AT5G52840 // AT1G32470 // AT2G44050 // AT3G05230 // AT1G77090 // AT1G74030 // AT5G05370 // AT5G59180 // AT4G20130 // AT3G10860 // AT2G47790 // AT4G37280 // AT2G19430 // AT5G16390 // AT2G15430 // AT4G15900 // AT1G73960 // AT4G37610 // AT1G14450 // AT5G47890
GO:0016604	C	nuclear body	9	603	103	28362	0.00057	0.0083	// AT2G20490 // AT5G65260 // AT5G63440 // AT5G61270 // AT3G15210 // AT5G37055 // AT3G19760 // AT5G64390 // AT4G36690
GO:0044451	C	nucleoplasm part	16	603	283	28362	0.00059	0.0083	// AT2G20490 // AT5G63480 // AT2G15430 // AT5G65260 // AT5G64390 // AT5G63440 // AT5G59180 // AT5G61270 // AT4G37280 // AT1G73960 // AT5G37055 // AT3G19760 // AT3G15210 // AT1G07950 // AT1G51450 // AT4G36690
GO:0031981	C	nuclear lumen	33	603	824	28362	0.00059	0.0083	// AT5G61270 // AT1G10570 // AT5G64390 // AT4G36690 // AT1G23290 // AT1G51450 // AT4G30220 // AT3G15210 // AT1G51060 // AT1G43170 // AT2G28740 // AT3G19760 // AT5G59180 // AT1G14900 // AT5G65260 // AT5G63440 // AT5G63480 // AT3G54560 // AT3G19150 // AT1G07950 // AT5G50320 // AT4G37280 // AT5G59950 // AT2G20490 // AT2G15430 // AT3G45980 // AT4G39260 // AT4G15900 // AT2G33370 // AT1G73960 // AT4G31700 // AT5G37055 // AT3G58680
GO:0022626	C	cytosolic ribosome	17	603	323	28362	0.00086	0.012	// AT4G36130 // AT3G10610 // AT5G56710 // AT1G23410 // AT4G29430 // AT2G19750 // AT2G33370 // AT1G18540 // AT1G43170 // AT4G31700 // AT1G72370 // AT3G58700 // AT1G48830 // AT4G35490 // AT3G14410 // AT2G21330 // AT1G23290
GO:0009506	C	plasmodesma	34	603	899	28362	0.0013	0.017	// AT5G56710 // AT5G44130 // AT5G06320 // AT5G44340 // AT3G26600 // AT1G23290 // AT3G16420 // AT1G69040 // AT1G63120 // AT1G11260 // AT1G73960 // AT3G01290 // AT4G27450 // AT1G18540 // AT1G43170 // AT4G22010 // AT1G72370 // AT4G09000 // AT1G61690 // AT3G05230 // AT5G64260 // AT4G02350 // AT3G44330 // AT5G44020 // AT2G30740 // AT5G58090 // AT4G23400 // AT2G28790 // AT1G23410 // AT4G39260 // AT1G30580 // AT4G12490 // AT4G31700 // AT5G07250
GO:0055044	C	symplast	34	603	899	28362	0.0013	0.017	// AT5G56710 // AT5G44130 // AT5G06320 // AT5G44340 // AT3G26600 // AT1G23290 // AT3G16420 // AT1G69040 // AT1G63120 // AT1G11260 // AT1G73960 // AT3G01290 // AT4G27450 // AT1G18540 // AT1G43170 // AT4G22010 // AT1G72370 // AT4G09000 // AT1G61690 // AT3G05230 // AT5G64260 // AT4G02350 // AT3G44330 // AT5G44020 // AT2G30740 // AT5G58090 // AT4G23400 // AT2G28790 // AT1G23410 // AT4G39260 // AT1G30580 // AT4G12490 // AT4G31700 // AT5G07250
GO:0030054	C	cell junction	34	603	901	28362	0.0013	0.017	// AT5G56710 // AT5G44130 // AT5G06320 // AT5G44340 // AT3G26600 // AT1G23290 // AT3G16420 // AT1G69040 // AT1G63120 // AT1G11260 // AT1G73960 // AT3G01290 // AT4G27450 // AT1G18540 // AT1G43170 // AT4G22010 // AT1G72370 // AT4G09000 // AT1G61690 // AT3G05230 // AT5G64260 // AT4G02350 // AT3G44330 // AT5G44020 // AT2G30740 // AT5G58090 // AT4G23400 // AT2G28790 // AT1G23410 // AT4G39260 // AT1G30580 // AT4G12490 // AT4G31700 // AT5G07250
GO:0005911	C	cell-cell junction	34	603	901	28362	0.0013	0.017	// AT5G56710 // AT5G44130 // AT5G06320 // AT5G44340 // AT3G26600 // AT1G23290 // AT3G16420 // AT1G69040 // AT1G63120 // AT1G11260 // AT1G73960 // AT3G01290 // AT4G27450 // AT1G18540 // AT1G43170 // AT4G22010 // AT1G72370 // AT4G09000 // AT1G61690 // AT3G05230 // AT5G64260 // AT4G02350 // AT3G44330 // AT5G44020 // AT2G30740 // AT5G58090 // AT4G23400 // AT2G28790 // AT1G23410 // AT4G39260 // AT1G30580 // AT4G12490 // AT4G31700 // AT5G07250
GO:0016607	C	nuclear speck	7	603	74	28362	0.0015	0.019	// AT5G61270 // AT5G65260 // AT5G63440 // AT3G19760 // AT5G37055 // AT5G64390 // AT4G36690
GO:0031977	C	thylakoid lumen	8	603	96	28362	0.0015	0.019	// AT1G73655 // AT4G39710 // AT5G64040 // AT2G21330 // AT1G77090 // AT3G15520 // AT4G17740 // AT5G35100
GO:0044391	C	ribosomal subunit	16	603	322	28362	0.0021	0.026	// AT4G36130 // AT3G10610 // AT5G56710 // AT1G23410 // AT4G29430 // AT2G19750 // AT2G33370 // AT1G18540 // AT1G43170 // AT4G31700 // AT1G72370 // AT3G58700 // AT1G48830 // AT4G35490 // AT1G23290 // AT2G33800
GO:0044428	C	nuclear part	38	603	1078	28362	0.0022	0.027	// AT5G61270 // AT3G57080 // AT1G10570 // AT4G15900 // AT5G64390 // AT3G53500 // AT4G36690 // AT1G23290 // AT1G51450 // AT4G30220 // AT3G15210 // AT1G51060 // AT1G43170 // AT3G10400 // AT2G28740 // AT3G19760 // AT5G59950 // AT5G59180 // AT1G14900 // AT5G65260 // AT5G63440 // AT2G47250 // AT3G54560 // AT3G19150 // AT1G07950 // AT5G50320 // AT4G37280 // AT2G19430 // AT2G20490 // AT2G15430 // AT3G45980 // AT4G39260 // AT5G63480 // AT2G33370 // AT1G73960 // AT4G31700 // AT5G37055 // AT3G58680
GO:0070013	C	intracellular organelle lumen	36	603	1008	28362	0.0023	0.027	// AT5G61270 // AT1G10570 // AT5G64390 // AT1G14900 // AT4G36690 // AT1G23290 // AT1G51450 // AT4G30220 // AT3G15210 // AT1G51060 // AT1G43170 // AT2G28740 // AT3G19760 // AT5G59180 // AT1G10500 // AT5G65260 // AT5G63440 // AT5G63480 // AT3G54560 // AT3G19150 // AT2G33800 // AT1G07950 // AT5G50320 // AT4G37280 // AT5G59950 // AT2G20490 // AT2G15430 // AT3G10160 // AT3G45980 // AT4G39260 // AT4G15900 // AT2G33370 // AT1G73960 // AT4G31700 // AT5G37055 // AT3G58680
GO:0031974	C	membrane-enclosed lumen	36	603	1008	28362	0.0023	0.027	// AT5G61270 // AT1G10570 // AT5G64390 // AT1G14900 // AT4G36690 // AT1G23290 // AT1G51450 // AT4G30220 // AT3G15210 // AT1G51060 // AT1G43170 // AT2G28740 // AT3G19760 // AT5G59180 // AT1G10500 // AT5G65260 // AT5G63440 // AT5G63480 // AT3G54560 // AT3G19150 // AT2G33800 // AT1G07950 // AT5G50320 // AT4G37280 // AT5G59950 // AT2G20490 // AT2G15430 // AT3G10160 // AT3G45980 // AT4G39260 // AT4G15900 // AT2G33370 // AT1G73960 // AT4G31700 // AT5G37055 // AT3G58680
GO:0000790	C	nuclear chromatin	6	603	59	28362	0.0023	0.027	// AT1G14900 // AT3G54560 // AT1G51060 // AT5G37055 // AT2G28740 // AT5G50320
GO:0043233	C	organelle lumen	36	603	1008	28362	0.0023	0.027	// AT5G61270 // AT1G10570 // AT5G64390 // AT1G14900 // AT4G36690 // AT1G23290 // AT1G51450 // AT4G30220 // AT3G15210 // AT1G51060 // AT1G43170 // AT2G28740 // AT3G19760 // AT5G59180 // AT1G10500 // AT5G65260 // AT5G63440 // AT5G63480 // AT3G54560 // AT3G19150 // AT2G33800 // AT1G07950 // AT5G50320 // AT4G37280 // AT5G59950 // AT2G20490 // AT2G15430 // AT3G10160 // AT3G45980 // AT4G39260 // AT4G15900 // AT2G33370 // AT1G73960 // AT4G31700 // AT5G37055 // AT3G58680
GO:0046658	C	anchored component of plasma membrane	8	603	109	28362	0.0032	0.036	// AT5G44130 // AT5G06320 // AT1G03870 // AT4G12730 // AT2G45470 // AT5G58090 // AT5G15350 // AT5G19250
GO:0005681	C	spliceosomal complex	8	603	110	28362	0.0033	0.037	// AT5G63440 // AT2G47250 // AT4G15900 // AT3G19760 // AT3G10400 // AT4G30220 // AT3G53500 // AT4G36690
GO:0044427	C	chromosomal part	13	603	259	28362	0.0049	0.054	// AT3G54560 // AT2G28720 // AT3G07610 // AT1G14900 // AT3G09480 // AT3G45980 // AT4G15900 // AT1G51060 // AT1G07790 // AT5G37055 // AT2G28740 // AT5G50320 // AT3G46320
GO:0048046	C	apoplast	20	603	486	28362	0.0051	0.055	// AT5G20630 // AT5G64260 // AT1G09750 // AT3G63140 // AT4G03210 // AT5G65730 // AT5G36790 // AT5G03350 // AT5G49360 // AT5G44340 // AT4G39260 // AT3G13790 // AT4G30270 // AT3G15356 // AT2G21330 // AT5G38430 // AT4G09000 // AT3G14310 // AT2G45470 // AT3G16530
GO:0005694	C	chromosome	15	603	323	28362	0.0052	0.055	// AT3G54560 // AT2G28720 // AT3G07610 // AT1G14900 // AT3G09480 // AT3G45980 // AT4G15900 // AT1G51060 // AT1G07790 // AT4G20130 // AT5G37055 // AT2G28740 // AT5G50320 // AT3G46320 // AT3G03750
GO:0009527	C	plastid outer membrane	5	603	51	28362	0.0061	0.064	// AT4G12490 // AT2G43950 // AT3G17970 // AT1G03160 // AT5G05000
GO:0009707	C	chloroplast outer membrane	5	603	51	28362	0.0061	0.064	// AT4G12490 // AT2G43950 // AT3G17970 // AT1G03160 // AT5G05000
GO:0031968	C	organelle outer membrane	7	603	105	28362	0.0091	0.093	// AT1G03160 // AT5G08040 // AT4G12490 // AT5G05000 // AT1G50460 // AT2G43950 // AT3G17970
GO:0031978	C	plastid thylakoid lumen	6	603	81	28362	0.0097	0.097	// AT1G73655 // AT4G39710 // AT5G64040 // AT1G77090 // AT3G15520 // AT4G17740
GO:0009543	C	chloroplast thylakoid lumen	6	603	81	28362	0.0097	0.097	// AT1G73655 // AT4G39710 // AT5G64040 // AT1G77090 // AT3G15520 // AT4G17740
GO:0022625	C	cytosolic large ribosomal subunit	8	603	134	28362	0.0099	0.097	// AT4G36130 // AT5G56710 // AT2G33370 // AT1G18540 // AT1G43170 // AT3G58700 // AT4G35490 // AT1G23290
GO:0019867	C	outer membrane	7	603	107	28362	0.0099	0.097	// AT1G03160 // AT5G08040 // AT4G12490 // AT5G05000 // AT1G50460 // AT2G43950 // AT3G17970
GO:0022627	C	cytosolic small ribosomal subunit	7	603	108	28362	0.01	0.1	// AT3G10610 // AT1G23410 // AT4G29430 // AT2G19750 // AT4G31700 // AT1G72370 // AT1G48830
GO:0015935	C	small ribosomal subunit	8	603	140	28362	0.013	0.12	// AT3G10610 // AT1G23410 // AT4G29430 // AT2G19750 // AT4G31700 // AT1G72370 // AT2G33800 // AT1G48830
GO:1990204	C	oxidoreductase complex	8	603	146	28362	0.016	0.15	// AT5G05370 // AT5G52840 // AT1G32470 // AT1G77090 // AT5G47890 // AT5G27390 // AT1G14450 // AT3G10860
GO:0031225	C	anchored component of membrane	12	603	280	28362	0.02	0.19	// AT5G10430 // AT5G44130 // AT5G06320 // AT5G65390 // AT3G20865 // AT5G19240 // AT1G03870 // AT4G12730 // AT2G45470 // AT5G58090 // AT5G15350 // AT5G19250
GO:0044454	C	nuclear chromosome part	7	603	125	28362	0.021	0.19	// AT1G14900 // AT3G54560 // AT4G15900 // AT1G51060 // AT5G37055 // AT2G28740 // AT5G50320
GO:0009505	C	plant-type cell wall	13	603	323	28362	0.025	0.22	// AT2G28790 // AT3G10720 // AT1G09750 // AT5G44130 // AT5G20630 // AT5G49360 // AT2G26440 // AT5G64260 // AT5G65430 // AT4G30270 // AT4G22010 // AT3G16530 // AT2G45470
GO:1990234	C	transferase complex	16	603	445	28362	0.033	0.3	// AT2G19430 // AT3G57080 // AT2G15430 // AT2G44050 // AT5G59180 // AT1G51450 // AT4G15900 // AT5G19690 // AT1G73960 // AT4G37610 // AT4G20130 // AT4G35050 // AT2G47790 // AT2G19540 // AT4G37280 // AT3G05230
GO:0000228	C	nuclear chromosome	7	603	140	28362	0.035	0.31	// AT1G14900 // AT3G54560 // AT4G15900 // AT1G51060 // AT5G37055 // AT2G28740 // AT5G50320
GO:0005730	C	nucleolus	14	603	390	28362	0.045	0.39	// AT5G59950 // AT2G20490 // AT2G15430 // AT3G45980 // AT4G39260 // AT4G30220 // AT2G33370 // AT1G51060 // AT1G43170 // AT4G31700 // AT3G58680 // AT2G28740 // AT3G19760 // AT1G23290
GO:0015934	C	large ribosomal subunit	8	603	181	28362	0.045	0.39	// AT4G36130 // AT5G56710 // AT2G33370 // AT1G18540 // AT1G43170 // AT3G58700 // AT4G35490 // AT1G23290
GO:0070469	C	respiratory chain	6	603	125	28362	0.057	0.49	// AT5G05370 // AT5G47630 // AT5G52840 // AT3G10860 // AT5G47890 // AT1G14450
GO:0071944	C	cell periphery	106	603	4309	28362	0.062	0.52	// AT4G36130 // AT4G03210 // AT3G18800 // AT4G02350 // AT3G16530 // AT1G08930 // AT3G59350 // AT3G53970 // AT1G51060 // AT4G22010 // AT5G11890 // AT4G23650 // AT1G49750 // AT3G44330 // AT2G02950 // AT2G30740 // AT5G58090 // AT2G26980 // AT1G09750 // AT3G13790 // AT4G39260 // AT3G02600 // AT5G06320 // AT5G44340 // AT3G20865 // AT5G10430 // AT3G14410 // AT5G35735 // AT4G02330 // AT1G10590 // AT3G28690 // AT2G38120 // AT3G01290 // AT1G74880 // AT5G19690 // AT1G43170 // AT3G07410 // AT1G52290 // AT3G52140 // AT3G14310 // AT2G30520 // AT4G15920 // AT4G12490 // AT1G48830 // AT2G23310 // AT5G15350 // AT2G43910 // AT5G20630 // AT5G56710 // AT5G49360 // AT3G17650 // AT1G75280 // AT5G54290 // AT4G29190 // AT1G18540 // AT3G55140 // AT1G67800 // AT2G38310 // AT1G43710 // AT1G72370 // AT1G47530 // AT4G09000 // AT2G45470 // AT5G64260 // AT4G33520 // AT1G64690 // AT3G15356 // AT1G23410 // AT5G14090 // AT4G23400 // AT2G01320 // AT5G19250 // AT2G28790 // AT5G13300 // AT5G42240 // AT5G65390 // AT4G31700 // AT4G17870 // AT1G20010 // AT3G19820 // AT5G44130 // AT5G03350 // AT3G10720 // AT5G19240 // AT1G11380 // AT5G23920 // AT1G11260 // AT4G30270 // AT4G27450 // AT1G70350 // AT4G12730 // AT3G05230 // AT1G75270 // AT2G02170 // AT5G65730 // AT5G65430 // AT2G31880 // AT4G35580 // AT3G25500 // AT2G26440 // AT2G01470 // AT1G50140 // AT4G34220 // AT1G03870 // AT1G57990 // AT4G27280
GO:0000428	C	DNA-directed RNA polymerase complex	5	603	97	28362	0.062	0.52	// AT1G73960 // AT5G59180 // AT4G20130 // AT2G15430 // AT3G57080
GO:0030880	C	RNA polymerase complex	5	603	97	28362	0.062	0.52	// AT1G73960 // AT5G59180 // AT4G20130 // AT2G15430 // AT3G57080
GO:0016020	C	membrane	198	603	8532	28362	0.08	0.66	// AT4G36130 // AT3G21865 // AT5G02160 // AT5G36120 // AT3G18800 // AT1G75690 // AT4G02350 // AT4G27450 // AT1G33810 // AT5G08050 // AT5G43180 // AT5G19690 // AT3G59350 // AT5G16830 // AT4G14870 // AT1G03160 // AT2G26240 // AT3G53970 // AT4G22010 // AT5G11890 // AT1G70230 // AT1G28540 // AT3G56910 // AT1G49750 // AT5G08040 // AT3G22210 // AT3G44330 // AT4G13150 // AT4G12730 // AT2G02950 // AT4G25570 // AT2G30740 // AT5G58090 // AT1G52290 // AT4G23400 // AT3G18510 // AT3G10160 // AT3G13790 // AT1G64950 // AT3G05230 // AT1G79590 // AT3G14310 // AT5G07250 // AT3G02600 // AT2G43950 // AT1G76800 // AT1G16916 // AT3G08770 // AT2G01870 // AT5G06320 // AT5G64040 // AT1G72060 // AT5G55280 // AT4G39260 // AT5G10430 // AT3G14410 // AT5G35735 // AT1G10590 // AT1G50900 // AT3G28690 // AT2G38120 // AT5G40890 // AT3G01290 // AT1G74880 // AT2G38960 // AT1G43170 // AT3G07410 // AT5G05370 // AT1G56500 // AT2G39400 // AT1G55480 // AT3G52140 // AT1G49230 // AT3G61550 // AT2G30520 // AT5G48360 // AT3G08940 // AT2G23790 // AT2G05070 // AT4G22753 // AT4G15920 // AT1G03130 // AT4G26130 // AT3G16530 // AT4G12490 // AT1G48830 // AT2G23310 // AT5G15350 // AT2G43910 // AT3G51510 // AT4G29680 // AT3G17650 // AT3G17970 // AT5G54290 // AT1G61520 // AT3G06060 // AT4G29190 // AT4G28750 // AT2G34420 // AT4G28990 // AT1G18540 // AT3G55140 // AT1G67800 // AT1G29910 // AT2G39290 // AT1G60660 // AT2G38310 // AT1G43710 // AT1G72370 // AT1G47530 // AT4G09000 // AT2G45470 // AT4G09650 // AT3G19760 // AT4G09160 // AT5G44340 // AT4G33520 // AT2G45180 // AT3G49560 // AT1G64690 // AT5G17170 // AT2G34860 // AT3G15356 // AT1G18730 // AT2G33800 // AT1G23410 // AT5G14090 // AT3G20865 // AT2G01320 // AT5G19250 // AT1G08930 // AT5G13300 // AT5G65390 // AT5G38430 // AT1G77090 // AT1G08660 // AT1G07220 // AT4G31700 // AT4G17870 // AT2G38360 // AT5G05000 // AT3G16140 // AT1G20010 // AT3G19820 // AT4G23650 // AT2G17450 // AT5G44130 // AT5G03350 // AT1G16790 // AT5G47630 // AT5G19240 // AT1G11380 // AT5G01530 // AT5G23920 // AT5G07900 // AT2G26980 // AT1G11260 // AT4G30270 // AT1G63120 // AT1G74440 // AT4G38160 // AT1G09575 // AT5G66070 // AT4G38040 // AT5G52840 // AT1G02910 // AT5G27390 // AT2G27290 // AT1G50460 // AT1G75280 // AT1G14450 // AT1G75270 // AT3G51420 // AT2G47250 // AT2G34840 // AT2G02170 // AT1G70350 // AT1G34340 // AT4G39710 // AT1G71190 // AT5G44020 // AT5G65430 // AT2G31880 // AT4G35580 // AT3G10860 // AT5G23060 // AT1G30380 // AT3G25500 // AT2G01470 // AT1G50140 // AT4G34220 // AT1G03870 // AT5G47890 // AT3G15520 // AT5G58100 // AT1G57990 // AT4G27280 // AT5G54270
GO:0005746	C	mitochondrial respiratory chain	5	603	108	28362	0.087	0.71	// AT5G05370 // AT5G52840 // AT5G47890 // AT1G14450 // AT3G10860
GO:0098803	C	respiratory chain complex	5	603	108	28362	0.087	0.71	// AT5G05370 // AT5G52840 // AT5G47890 // AT1G14450 // AT3G10860
GO:0031226	C	intrinsic component of plasma membrane	10	603	292	28362	0.1	0.81	// AT5G44130 // AT5G06320 // AT1G03870 // AT5G15350 // AT4G12730 // AT2G45470 // AT5G58090 // AT3G02600 // AT4G23400 // AT5G19250
GO:0031969	C	chloroplast membrane	9	603	259	28362	0.11	0.86	// AT4G33520 // AT1G03160 // AT5G38430 // AT4G12490 // AT2G39290 // AT5G05000 // AT3G02600 // AT2G43950 // AT3G17970
GO:0005773	C	vacuole	36	603	1359	28362	0.11	0.86	// AT4G36130 // AT4G29680 // AT5G06320 // AT5G16830 // AT5G23920 // AT2G38120 // AT1G11260 // AT5G40890 // AT3G01290 // AT2G35780 // AT1G43170 // AT4G38040 // AT1G47530 // AT4G09000 // AT4G12730 // AT4G23650 // AT4G25570 // AT3G51420 // AT4G29430 // AT3G44330 // AT5G44020 // AT5G36790 // AT3G58700 // AT5G64620 // AT2G05070 // AT4G15920 // AT2G01470 // AT5G59970 // AT1G24450 // AT1G08660 // AT2G38360 // AT1G79590 // AT1G20010 // AT3G19820 // AT1G76800 // AT5G15350
GO:0098800	C	inner mitochondrial membrane protein complex	6	603	153	28362	0.12	0.89	// AT5G05370 // AT3G49560 // AT5G52840 // AT3G10860 // AT5G47890 // AT1G14450
GO:0005886	C	plasma membrane	90	603	3735	28362	0.12	0.89	// AT4G36130 // AT3G18800 // AT4G02350 // AT1G08930 // AT3G59350 // AT3G53970 // AT5G11890 // AT4G23650 // AT1G49750 // AT3G44330 // AT2G02950 // AT2G30740 // AT5G58090 // AT2G26980 // AT3G13790 // AT4G39260 // AT3G02600 // AT5G06320 // AT5G44340 // AT3G20865 // AT5G10430 // AT3G14410 // AT5G35735 // AT1G10590 // AT3G28690 // AT2G38120 // AT3G01290 // AT1G74880 // AT5G19690 // AT1G43170 // AT3G07410 // AT1G52290 // AT3G52140 // AT3G14310 // AT2G30520 // AT1G23410 // AT4G30270 // AT1G48830 // AT2G23310 // AT5G15350 // AT2G43910 // AT3G17650 // AT1G75280 // AT5G54290 // AT4G29190 // AT2G38310 // AT3G55140 // AT1G67800 // AT5G23920 // AT1G43710 // AT1G72370 // AT1G47530 // AT4G09000 // AT2G45470 // AT4G33520 // AT4G15920 // AT1G64690 // AT3G15356 // AT3G16530 // AT5G14090 // AT4G23400 // AT2G01320 // AT5G19250 // AT5G13300 // AT5G65390 // AT4G31700 // AT4G17870 // AT1G20010 // AT3G19820 // AT5G44130 // AT5G03350 // AT1G18540 // AT5G19240 // AT1G11380 // AT1G11260 // AT4G27450 // AT4G12730 // AT1G75270 // AT2G02170 // AT1G70350 // AT5G65430 // AT2G31880 // AT4G35580 // AT3G25500 // AT2G01470 // AT1G50140 // AT4G34220 // AT1G03870 // AT1G57990 // AT4G27280
GO:0042170	C	plastid membrane	9	603	265	28362	0.12	0.91	// AT4G33520 // AT1G03160 // AT5G38430 // AT4G12490 // AT2G39290 // AT5G05000 // AT3G02600 // AT2G43950 // AT3G17970
GO:0044455	C	mitochondrial membrane part	7	603	191	28362	0.12	0.91	// AT5G05370 // AT3G49560 // AT5G52840 // AT3G10860 // AT5G47890 // AT1G50460 // AT1G14450
GO:0080008	C	Cul4-RING E3 ubiquitin ligase complex	5	603	121	28362	0.12	0.92	// AT2G19430 // AT4G35050 // AT2G19540 // AT4G15900 // AT2G47790
GO:0005634	C	nucleus	225	603	9924	28362	0.13	0.94	// AT3G03380 // AT5G61270 // AT5G57660 // AT5G10150 // AT5G47220 // AT5G50840 // AT4G27450 // AT5G27690 // AT1G76880 // AT3G56410 // AT5G18680 // AT3G59350 // AT1G76310 // AT1G70620 // AT5G02840 // AT1G25560 // AT1G05805 // AT1G08180 // AT3G58780 // AT3G53970 // AT3G15210 // AT1G51060 // AT3G25500 // AT5G11890 // AT2G27330 // AT1G04230 // AT1G61690 // AT4G23650 // AT5G23280 // AT2G22000 // AT5G65260 // AT5G59140 // AT1G22360 // AT3G54560 // AT5G12240 // AT2G11910 // AT1G20920 // AT5G08330 // AT2G26980 // AT2G19430 // AT3G19150 // AT5G59970 // AT3G02120 // AT1G64490 // AT4G15900 // AT3G13940 // AT4G01120 // AT5G16030 // AT3G49140 // AT3G58680 // AT3G22780 // AT5G07250 // AT2G43950 // AT5G24930 // AT1G33810 // AT3G19650 // AT3G57080 // AT1G20610 // AT4G28990 // AT5G14090 // AT5G17890 // AT3G26600 // AT5G46690 // AT4G36690 // AT1G28330 // AT5G09240 // AT5G40890 // AT2G19540 // AT4G37610 // AT2G38960 // AT1G43170 // AT5G04910 // AT1G70230 // AT3G19760 // AT2G28740 // AT5G13970 // AT2G02230 // AT5G55390 // AT5G44660 // AT3G51110 // AT5G63440 // AT3G52140 // AT3G06980 // AT2G18220 // AT2G15240 // AT3G57870 // AT5G54630 // AT2G30520 // AT5G50320 // AT1G03250 // AT4G37280 // AT3G17668 // AT3G15540 // AT1G79880 // AT4G22753 // AT1G23410 // AT1G12810 // AT2G41440 // AT5G22920 // AT2G45400 // AT3G53800 // AT1G73960 // AT1G71020 // AT5G37055 // AT5G09830 // AT1G20670 // AT4G37260 // AT2G17410 // AT3G61550 // AT1G32070 // AT5G20630 // AT3G09230 // AT5G08790 // AT4G29680 // AT1G13390 // AT3G19820 // AT1G10570 // AT4G30220 // AT3G46320 // AT4G29190 // AT3G16420 // AT3G33530 // AT2G28720 // AT5G50450 // AT2G41010 // AT1G07790 // AT2G38310 // AT2G29560 // AT1G72370 // AT4G09000 // AT2G01190 // AT3G45260 // AT1G66230 // AT5G59950 // AT3G07610 // AT4G13830 // AT1G32160 // AT5G59180 // AT5G39785 // AT3G11890 // AT3G52210 // AT4G34430 // AT2G43280 // AT4G34920 // AT2G47790 // AT1G07950 // AT4G18400 // AT3G16530 // AT5G65410 // AT3G13030 // AT4G09160 // AT3G53730 // AT2G46030 // AT4G37750 // AT2G02070 // AT2G28305 // AT4G39260 // AT2G33370 // AT4G35320 // AT4G31700 // AT4G17870 // AT2G41940 // AT1G48950 // AT5G08620 // AT4G28180 // AT2G17450 // AT5G55040 // AT1G22330 // AT5G30495 // AT1G51560 // AT1G28540 // AT2G47240 // AT2G46600 // AT1G14580 // AT5G63310 // AT4G28880 // AT5G64390 // AT3G26640 // AT3G53500 // AT1G23290 // AT2G40920 // AT1G53890 // AT5G61590 // AT1G11260 // AT1G74840 // AT1G51450 // AT5G36790 // AT3G10400 // AT1G63800 // AT3G52900 // AT2G47250 // AT1G14900 // AT4G31450 // AT3G57470 // AT5G14440 // AT1G07050 // AT5G63480 // AT2G18300 // AT5G65430 // AT4G35580 // AT3G56400 // AT5G03450 // AT3G04830 // AT5G24520 // AT4G14560 // AT4G34750 // AT1G54490 // AT3G16510 // AT2G20490 // AT2G15430 // AT2G32170 // AT2G33800 // AT1G68050 // AT4G32915 // AT3G45980 // AT1G28480 // AT4G35050 // AT4G29510 // AT5G35670 // AT1G09200 // AT3G09480 // AT5G51190 // AT3G02060 // AT2G28810 // AT3G03750
GO:0099512	C	supramolecular fiber	6	603	209	28362	0.29	1	// AT1G59540 // AT5G44340 // AT1G71790 // AT1G01510 // AT5G55280 // AT1G20010
GO:0099513	C	polymeric cytoskeletal fiber	6	603	209	28362	0.29	1	// AT1G59540 // AT5G44340 // AT1G71790 // AT1G01510 // AT5G55280 // AT1G20010
GO:0005789	C	endoplasmic reticulum membrane	7	603	399	28362	0.74	1	// AT4G22753 // AT2G01470 // AT5G19690 // AT4G35580 // AT3G06060 // AT2G38960 // AT3G05230
GO:0044425	C	membrane part	123	603	5962	28362	0.66	1	// AT3G21865 // AT5G02160 // AT5G36120 // AT3G18800 // AT1G75690 // AT5G08050 // AT5G43180 // AT5G19690 // AT5G16830 // AT4G14870 // AT1G03160 // AT2G26240 // AT2G39290 // AT5G11890 // AT5G08040 // AT3G22210 // AT3G44330 // AT4G13150 // AT1G30380 // AT4G25570 // AT5G58090 // AT4G23400 // AT3G18510 // AT3G05230 // AT1G79590 // AT5G07250 // AT3G02600 // AT2G43950 // AT1G76800 // AT1G16916 // AT2G01870 // AT5G06320 // AT5G64040 // AT1G72060 // AT3G20865 // AT5G10430 // AT3G14410 // AT5G35735 // AT2G38120 // AT5G40890 // AT1G74880 // AT2G38960 // AT1G70230 // AT1G52290 // AT1G77090 // AT4G28750 // AT1G49230 // AT3G61550 // AT5G48360 // AT3G08940 // AT2G23790 // AT2G05070 // AT4G22753 // AT4G15920 // AT1G03130 // AT4G26130 // AT2G23310 // AT5G15350 // AT3G51510 // AT4G29680 // AT3G17650 // AT3G17970 // AT5G54290 // AT3G06060 // AT5G27390 // AT2G34420 // AT4G28990 // AT1G29910 // AT1G60660 // AT5G23920 // AT1G47530 // AT4G09000 // AT2G45470 // AT4G09650 // AT4G09160 // AT4G33520 // AT3G49560 // AT5G17170 // AT1G18730 // AT5G14090 // AT2G01320 // AT5G19250 // AT1G08930 // AT5G65390 // AT1G08660 // AT1G07220 // AT2G38360 // AT5G05000 // AT3G16140 // AT5G66070 // AT3G19820 // AT2G17450 // AT5G44130 // AT1G28540 // AT5G47630 // AT5G19240 // AT1G11380 // AT5G01530 // AT1G11260 // AT1G63120 // AT1G74440 // AT1G61520 // AT1G09575 // AT5G52840 // AT1G02910 // AT4G12730 // AT1G50460 // AT1G14450 // AT1G34340 // AT5G05370 // AT1G71190 // AT2G31880 // AT4G35580 // AT3G10860 // AT5G23060 // AT3G25500 // AT2G01470 // AT4G34220 // AT1G03870 // AT5G47890 // AT5G58100 // AT1G57990 // AT5G54270
GO:0042175	C	nuclear outer membrane-endoplasmic reticulum membrane network	7	603	404	28362	0.75	1	// AT4G22753 // AT2G01470 // AT5G19690 // AT4G35580 // AT3G06060 // AT2G38960 // AT3G05230
GO:0005874	C	microtubule	5	603	193	28362	0.4	1	// AT1G20010 // AT1G59540 // AT5G44340 // AT5G55280 // AT1G01510
GO:0019866	C	organelle inner membrane	11	603	371	28362	0.18	1	// AT1G03160 // AT3G10160 // AT2G43950 // AT3G49560 // AT1G09575 // AT5G52840 // AT3G10860 // AT5G47890 // AT5G05370 // AT2G23790 // AT1G14450
GO:0005768	C	endosome	6	603	405	28362	0.86	1	// AT2G38120 // AT1G08660 // AT4G38040 // AT2G38360 // AT1G79590 // AT5G16830
GO:0016021	C	integral component of membrane	102	603	5324	28362	0.89	1	// AT3G21865 // AT5G02160 // AT5G36120 // AT3G18800 // AT1G75690 // AT5G08050 // AT5G43180 // AT2G38960 // AT4G14870 // AT1G03160 // AT2G26240 // AT2G39290 // AT5G11890 // AT5G08040 // AT3G22210 // AT3G44330 // AT4G13150 // AT4G25570 // AT5G16830 // AT4G23400 // AT3G18510 // AT1G14450 // AT1G79590 // AT5G07250 // AT3G02600 // AT2G43950 // AT1G76800 // AT1G16916 // AT2G01870 // AT5G06320 // AT1G72060 // AT3G14410 // AT5G35735 // AT2G38120 // AT5G40890 // AT5G19690 // AT1G70230 // AT1G52290 // AT1G49230 // AT3G61550 // AT5G48360 // AT3G08940 // AT2G23790 // AT2G05070 // AT4G22753 // AT4G15920 // AT4G26130 // AT2G23310 // AT3G51510 // AT4G29680 // AT3G17650 // AT3G17970 // AT5G54290 // AT3G06060 // AT2G34420 // AT4G28990 // AT1G29910 // AT1G60660 // AT5G23920 // AT1G47530 // AT4G09000 // AT4G09160 // AT4G33520 // AT3G49560 // AT5G17170 // AT1G18730 // AT5G14090 // AT2G01320 // AT1G08930 // AT1G08660 // AT1G07220 // AT2G38360 // AT5G05000 // AT3G16140 // AT5G66070 // AT3G19820 // AT2G17450 // AT1G28540 // AT1G11380 // AT5G01530 // AT1G11260 // AT1G63120 // AT1G74440 // AT4G34220 // AT1G09575 // AT1G02910 // AT1G30380 // AT1G50460 // AT3G05230 // AT1G34340 // AT5G05370 // AT1G71190 // AT2G31880 // AT4G35580 // AT3G10860 // AT5G23060 // AT3G25500 // AT2G01470 // AT1G61520 // AT5G58100 // AT1G57990 // AT5G54270
GO:0098588	C	bounding membrane of organelle	30	603	1213	28362	0.23	1	// AT3G21865 // AT5G06320 // AT1G63120 // AT1G03160 // AT5G40890 // AT3G01290 // AT1G43170 // AT1G70230 // AT1G47530 // AT4G12730 // AT1G50460 // AT2G34840 // AT5G08040 // AT3G44330 // AT4G25570 // AT5G16830 // AT3G17970 // AT2G05070 // AT4G15920 // AT2G01470 // AT1G08660 // AT4G12490 // AT2G38360 // AT1G79590 // AT5G05000 // AT5G07250 // AT1G20010 // AT3G19820 // AT2G43950 // AT1G76800
GO:0031461	C	cullin-RING ubiquitin ligase complex	6	603	187	28362	0.22	1	// AT2G19430 // AT4G35050 // AT4G37610 // AT4G15900 // AT2G47790 // AT2G19540
GO:0044432	C	endoplasmic reticulum part	7	603	440	28362	0.82	1	// AT4G22753 // AT2G01470 // AT5G19690 // AT4G35580 // AT3G06060 // AT2G38960 // AT3G05230
GO:0044431	C	Golgi apparatus part	11	603	567	28362	0.66	1	// AT2G34840 // AT5G13300 // AT1G63120 // AT1G64440 // AT1G08660 // AT1G01510 // AT4G38040 // AT1G70230 // AT2G38360 // AT5G07250 // AT5G16830
GO:0044430	C	cytoskeletal part	6	603	302	28362	0.62	1	// AT1G59540 // AT5G44340 // AT1G71790 // AT1G01510 // AT5G55280 // AT1G20010
GO:0044437	C	vacuolar part	17	603	725	28362	0.38	1	// AT2G05070 // AT4G15920 // AT5G40890 // AT3G01290 // AT2G01470 // AT5G06320 // AT3G44330 // AT3G19820 // AT1G43170 // AT4G25570 // AT2G38360 // AT1G79590 // AT4G12730 // AT1G20010 // AT5G16830 // AT1G76800 // AT1G47530
GO:0044429	C	mitochondrial part	13	603	486	28362	0.24	1	// AT1G10500 // AT3G10160 // AT5G05370 // AT3G49560 // AT1G09575 // AT5G08040 // AT5G52840 // AT3G10860 // AT5G47890 // AT1G50460 // AT2G23790 // AT1G14450 // AT2G33800
GO:0031090	C	organelle membrane	44	603	1760	28362	0.16	1	// AT3G21865 // AT5G06320 // AT2G34840 // AT1G63120 // AT1G03160 // AT5G40890 // AT3G01290 // AT1G09575 // AT1G43170 // AT2G39290 // AT5G52840 // AT1G70230 // AT1G47530 // AT3G05230 // AT4G12730 // AT1G50460 // AT1G14450 // AT4G33520 // AT1G79590 // AT5G08040 // AT5G05370 // AT3G49560 // AT3G44330 // AT4G25570 // AT3G10860 // AT5G16830 // AT2G23790 // AT3G19820 // AT3G17970 // AT2G05070 // AT4G15920 // AT3G10160 // AT2G01470 // AT5G38430 // AT1G08660 // AT4G12490 // AT2G38360 // AT5G47890 // AT5G05000 // AT5G07250 // AT1G20010 // AT3G02600 // AT2G43950 // AT1G76800
GO:0044459	C	plasma membrane part	10	603	428	28362	0.43	1	// AT5G44130 // AT5G06320 // AT1G03870 // AT5G15350 // AT4G12730 // AT2G45470 // AT5G58090 // AT3G02600 // AT4G23400 // AT5G19250
GO:0061695	C	transferase complex, transferring phosphorus-containing groups	5	603	135	28362	0.17	1	// AT1G73960 // AT5G59180 // AT4G20130 // AT2G15430 // AT3G57080
GO:0005783	C	endoplasmic reticulum	23	603	895	28362	0.21	1	// AT2G47240 // AT3G06060 // AT1G08930 // AT5G19690 // AT3G53970 // AT2G38960 // AT1G18540 // AT3G05230 // AT2G39400 // AT3G51420 // AT3G52720 // AT3G44330 // AT1G44820 // AT4G35580 // AT3G04830 // AT4G22753 // AT4G17050 // AT1G64950 // AT2G01470 // AT4G12490 // AT2G38360 // AT5G58100 // AT3G19820
GO:0031224	C	intrinsic component of membrane	113	603	5540	28362	0.7	1	// AT3G21865 // AT5G02160 // AT5G36120 // AT3G18800 // AT1G75690 // AT5G08050 // AT5G43180 // AT2G38960 // AT5G16830 // AT4G14870 // AT1G03160 // AT2G26240 // AT2G39290 // AT5G11890 // AT5G08040 // AT3G22210 // AT3G44330 // AT4G13150 // AT1G30380 // AT4G25570 // AT5G58090 // AT4G23400 // AT3G18510 // AT1G14450 // AT1G79590 // AT5G07250 // AT3G02600 // AT2G43950 // AT1G76800 // AT1G16916 // AT2G01870 // AT5G06320 // AT1G72060 // AT3G20865 // AT5G10430 // AT3G14410 // AT5G35735 // AT2G38120 // AT5G40890 // AT5G19690 // AT1G70230 // AT1G52290 // AT1G49230 // AT3G61550 // AT5G48360 // AT3G08940 // AT2G23790 // AT2G05070 // AT4G22753 // AT4G15920 // AT4G26130 // AT2G23310 // AT5G15350 // AT3G51510 // AT4G29680 // AT3G17650 // AT3G17970 // AT5G54290 // AT3G06060 // AT2G34420 // AT4G28990 // AT1G29910 // AT1G60660 // AT5G23920 // AT1G47530 // AT4G09000 // AT2G45470 // AT4G09160 // AT4G33520 // AT3G49560 // AT5G17170 // AT1G18730 // AT5G14090 // AT2G01320 // AT5G19250 // AT1G08930 // AT5G65390 // AT1G08660 // AT1G07220 // AT2G38360 // AT5G05000 // AT3G16140 // AT5G66070 // AT3G19820 // AT2G17450 // AT5G44130 // AT1G28540 // AT5G19240 // AT1G11380 // AT5G01530 // AT1G11260 // AT1G63120 // AT1G74440 // AT4G34220 // AT1G09575 // AT1G02910 // AT4G12730 // AT1G50460 // AT3G05230 // AT1G34340 // AT5G05370 // AT1G71190 // AT2G31880 // AT4G35580 // AT3G10860 // AT5G23060 // AT3G25500 // AT2G01470 // AT1G61520 // AT1G03870 // AT5G58100 // AT1G57990 // AT5G54270
GO:0005774	C	vacuolar membrane	17	603	720	28362	0.37	1	// AT2G05070 // AT4G15920 // AT5G40890 // AT3G01290 // AT2G01470 // AT5G06320 // AT3G44330 // AT3G19820 // AT1G43170 // AT4G25570 // AT2G38360 // AT1G79590 // AT4G12730 // AT1G20010 // AT5G16830 // AT1G76800 // AT1G47530
GO:0005856	C	cytoskeleton	9	603	380	28362	0.42	1	// AT4G02350 // AT3G46010 // AT1G59540 // AT5G44340 // AT1G71790 // AT1G01510 // AT5G55280 // AT2G42170 // AT1G20010
GO:0012505	C	endomembrane system	45	603	2143	28362	0.56	1	// AT3G05000 // AT5G44130 // AT5G06320 // AT3G05280 // AT2G47240 // AT5G64260 // AT3G06060 // AT1G08930 // AT5G19690 // AT2G38120 // AT4G12490 // AT1G63120 // AT3G53970 // AT2G38960 // AT1G18540 // AT4G38040 // AT1G70230 // AT4G09000 // AT3G05230 // AT2G39400 // AT3G51420 // AT5G44340 // AT2G34840 // AT3G52720 // AT1G64440 // AT3G44330 // AT1G44820 // AT5G58100 // AT4G35580 // AT3G04830 // AT5G16830 // AT4G22753 // AT1G23410 // AT4G17050 // AT5G13300 // AT1G64950 // AT2G01470 // AT1G01510 // AT4G39260 // AT1G08660 // AT4G30270 // AT2G38360 // AT1G79590 // AT5G07250 // AT3G19820
GO:0005743	C	mitochondrial inner membrane	9	603	287	28362	0.17	1	// AT3G10160 // AT5G05370 // AT3G49560 // AT1G09575 // AT5G52840 // AT3G10860 // AT5G47890 // AT2G23790 // AT1G14450
GO:0005740	C	mitochondrial envelope	11	603	376	28362	0.19	1	// AT3G10160 // AT5G05370 // AT3G49560 // AT1G09575 // AT5G08040 // AT5G52840 // AT3G10860 // AT5G47890 // AT1G50460 // AT2G23790 // AT1G14450
GO:0031966	C	mitochondrial membrane	11	603	362	28362	0.16	1	// AT3G10160 // AT5G05370 // AT3G49560 // AT1G09575 // AT5G08040 // AT5G52840 // AT3G10860 // AT5G47890 // AT1G50460 // AT2G23790 // AT1G14450
GO:0005794	C	Golgi apparatus	28	603	1182	28362	0.31	1	// AT3G05000 // AT5G44130 // AT5G06320 // AT3G05280 // AT5G07250 // AT2G38120 // AT1G63120 // AT4G38040 // AT1G70230 // AT4G09000 // AT2G39400 // AT5G64260 // AT5G44340 // AT2G34840 // AT1G64440 // AT3G44330 // AT1G01510 // AT3G04830 // AT5G16830 // AT1G23410 // AT5G13300 // AT2G01470 // AT4G39260 // AT1G08660 // AT4G30270 // AT2G38360 // AT1G79590 // AT5G58100
GO:0098805	C	whole membrane	25	603	925	28362	0.14	1	// AT3G21865 // AT5G06320 // AT1G03160 // AT5G40890 // AT3G01290 // AT1G43170 // AT1G47530 // AT4G12730 // AT1G50460 // AT5G08040 // AT3G44330 // AT4G25570 // AT5G16830 // AT3G17970 // AT2G05070 // AT4G15920 // AT2G01470 // AT4G12490 // AT2G38360 // AT1G79590 // AT5G05000 // AT1G20010 // AT3G19820 // AT2G43950 // AT1G76800
GO:0000151	C	ubiquitin ligase complex	6	603	231	28362	0.37	1	// AT2G19430 // AT4G35050 // AT4G37610 // AT4G15900 // AT2G47790 // AT2G19540
GO:0098798	C	mitochondrial protein complex	6	603	165	28362	0.15	1	// AT5G05370 // AT3G49560 // AT5G52840 // AT3G10860 // AT5G47890 // AT1G14450
GO:0000139	C	Golgi membrane	5	603	374	28362	0.9	1	// AT5G07250 // AT1G08660 // AT1G63120 // AT1G70230 // AT2G34840
GO:0005739	C	mitochondrion	76	603	3687	28362	0.63	1	// AT2G19680 // AT3G21865 // AT2G01870 // AT3G18800 // AT5G17560 // AT1G29910 // AT5G47630 // AT2G48121 // AT5G51720 // AT1G09575 // AT1G33970 // AT1G28395 // AT5G06320 // AT4G32915 // AT4G35490 // AT3G62650 // AT2G40000 // AT5G64770 // AT3G01290 // AT2G26240 // AT2G36000 // AT2G17130 // AT4G38160 // AT1G60660 // AT5G66070 // AT5G23920 // AT5G08040 // AT2G39290 // AT5G19030 // AT1G32470 // AT1G47410 // AT5G05370 // AT4G17900 // AT5G51220 // AT1G11870 // AT3G49560 // AT1G14450 // AT3G20970 // AT1G10500 // AT4G29430 // AT5G63620 // AT3G52140 // AT5G64050 // AT3G10860 // AT5G47770 // AT3G44330 // AT3G30775 // AT5G52840 // AT5G58100 // AT1G49032 // AT1G14810 // AT1G31180 // AT5G13140 // AT5G23060 // AT4G17740 // AT2G23790 // AT3G12955 // AT2G27775 // AT5G22620 // AT2G33800 // AT4G18740 // AT3G10160 // AT5G03905 // AT4G34265 // AT4G02820 // AT3G06790 // AT4G31700 // AT1G04640 // AT5G47890 // AT3G17998 // AT1G08315 // AT1G50460 // AT4G35460 // AT2G43950 // AT5G14220 // AT1G16916
GO:0005576	C	extracellular region	57	603	2954	28362	0.8	1	// AT5G20630 // AT3G08770 // AT4G03210 // AT5G19120 // AT5G03350 // AT5G49360 // AT5G44340 // AT5G64770 // AT5G64260 // AT2G21330 // AT5G38430 // AT3G16660 // AT4G02330 // AT2G33850 // AT5G21482 // AT4G17740 // AT5G44572 // AT3G16420 // AT3G05727 // AT1G66100 // AT5G36210 // AT3G20500 // AT1G51450 // AT2G35780 // AT5G36790 // AT4G22010 // AT3G18280 // AT4G09000 // AT4G39710 // AT2G45470 // AT4G24805 // AT4G02350 // AT3G10720 // AT1G72060 // AT3G63140 // AT5G65730 // AT2G45180 // AT5G44020 // AT3G15356 // AT3G05730 // AT4G25570 // AT3G16530 // AT5G64620 // AT4G12490 // AT4G22490 // AT2G28790 // AT1G09750 // AT2G26440 // AT5G42240 // AT4G39260 // AT3G13790 // AT4G30270 // AT1G25275 // AT1G22885 // AT3G14310 // AT5G09830 // AT1G65295
GO:0015630	C	microtubule cytoskeleton	5	603	252	28362	0.62	1	// AT1G20010 // AT1G59540 // AT5G44340 // AT5G55280 // AT1G01510
GO:0098791	C	Golgi subcompartment	5	603	303	28362	0.77	1	// AT1G08660 // AT1G01510 // AT1G64440 // AT4G38040 // AT2G38360

### Sheet: G.4
G.4 shoot_control_x_shoot_salt_all_FPUTR_bot_5p_average
GO_acc	term_type	Term	queryitem	querytotal	bgitem	bgtotal	pvalue	FDR	entries
GO:0009628	P	response to abiotic stimulus	87	603	2022	28362	7.1e-10	2.3e-06	// AT2G38750 // AT1G64660 // AT5G62640 // AT4G24500 // AT5G51820 // AT3G04290 // AT1G02270 // AT1G27650 // AT5G43060 // AT1G50250 // AT4G26000 // AT4G39090 // AT1G09210 // AT1G19180 // AT1G64520 // AT5G48300 // AT2G33380 // AT3G23940 // AT1G21910 // AT3G13550 // AT1G70800 // AT1G56600 // AT3G16800 // AT5G63470 // AT3G50970 // AT3G53460 // AT3G46620 // AT1G15950 // AT1G54830 // AT2G39800 // AT1G03220 // AT1G02090 // AT4G33950 // AT5G15450 // AT5G06150 // AT3G49110 // AT2G27720 // AT3G19710 // AT5G59720 // AT2G42580 // AT1G51140 // AT3G61890 // AT1G08970 // AT1G49240 // AT5G67300 // AT5G15960 // AT4G28610 // AT1G78900 // AT1G04820 // AT2G37760 // AT3G21560 // AT1G79550 // AT4G13770 // AT5G66400 // AT5G15970 // AT5G65940 // AT3G02230 // AT4G30650 // AT1G07720 // AT3G15850 // AT5G59820 // AT5G62700 // AT5G24660 // AT5G52310 // AT5G25250 // AT4G36220 // AT3G48360 // AT5G07100 // AT5G05410 // AT5G49330 // AT5G57345 // AT3G45140 // AT1G17880 // AT5G05860 // AT1G08720 // AT5G42020 // AT4G14960 // AT1G56070 // AT3G02570 // AT1G02205 // AT1G35720 // AT3G07740 // AT2G21660 // AT2G46680 // AT1G69530 // AT2G37860 // AT2G36910
GO:0009266	P	response to temperature stimulus	33	603	559	28362	3.8e-07	0.0003	// AT2G38750 // AT1G07720 // AT3G50970 // AT3G53460 // AT5G59820 // AT1G15950 // AT4G24500 // AT5G62700 // AT5G51820 // AT5G52310 // AT1G02270 // AT1G35720 // AT5G15960 // AT5G15450 // AT3G48360 // AT5G07100 // AT3G07740 // AT2G37760 // AT1G64520 // AT2G33380 // AT5G42020 // AT1G56070 // AT1G21910 // AT1G79550 // AT4G30650 // AT5G66400 // AT5G15970 // AT5G65940 // AT1G56600 // AT5G05410 // AT2G21660 // AT2G27720 // AT5G59720
GO:0009414	P	response to water deprivation	25	603	347	28362	3.5e-07	0.0003	// AT2G38750 // AT1G64660 // AT3G50970 // AT3G61890 // AT2G33380 // AT2G39800 // AT1G35720 // AT5G67300 // AT5G15960 // AT4G33950 // AT4G39090 // AT3G46620 // AT2G37760 // AT3G45140 // AT5G05860 // AT1G02205 // AT5G66400 // AT5G15970 // AT1G56600 // AT5G52310 // AT5G05410 // AT3G16800 // AT2G21660 // AT2G46680 // AT1G08720
GO:0010035	P	response to inorganic substance	46	603	926	28362	2.4e-07	0.0003	// AT2G38750 // AT1G64660 // AT3G50970 // AT5G11170 // AT2G44350 // AT3G61890 // AT5G58270 // AT2G33380 // AT4G33950 // AT2G39800 // AT3G44300 // AT3G04290 // AT1G56600 // AT5G67300 // AT5G15960 // AT3G52880 // AT4G39090 // AT3G46620 // AT3G48360 // AT1G04820 // AT1G52827 // AT1G35720 // AT4G38220 // AT3G25800 // AT2G37760 // AT3G45140 // AT5G35590 // AT5G05860 // AT5G42020 // AT1G29150 // AT3G02570 // AT1G02205 // AT5G66400 // AT5G15970 // AT5G59780 // AT1G60420 // AT5G67330 // AT5G52310 // AT5G05410 // AT3G16800 // AT2G21660 // AT2G46680 // AT4G13430 // AT1G08720 // AT5G59720 // AT3G02790
GO:0009415	P	response to water	25	603	355	28362	5.1e-07	0.00033	// AT2G38750 // AT1G64660 // AT3G50970 // AT3G61890 // AT2G33380 // AT2G39800 // AT1G35720 // AT5G67300 // AT5G15960 // AT4G33950 // AT4G39090 // AT3G46620 // AT2G37760 // AT3G45140 // AT5G05860 // AT1G02205 // AT5G66400 // AT5G15970 // AT1G56600 // AT5G52310 // AT5G05410 // AT3G16800 // AT2G21660 // AT2G46680 // AT1G08720
GO:0009409	P	response to cold	26	603	384	28362	6.1e-07	0.00033	// AT2G38750 // AT1G07720 // AT3G50970 // AT3G53460 // AT5G59820 // AT1G15950 // AT4G24500 // AT5G62700 // AT5G51820 // AT5G52310 // AT1G02270 // AT1G35720 // AT5G15960 // AT3G48360 // AT2G37760 // AT2G33380 // AT1G56070 // AT1G21910 // AT5G66400 // AT5G15970 // AT5G65940 // AT1G56600 // AT3G07740 // AT2G21660 // AT2G27720 // AT4G30650
GO:0044281	P	small molecule metabolic process	63	603	1597	28362	3.3e-06	0.0015	// AT1G07720 // AT1G28960 // AT1G64660 // AT1G47420 // AT2G39020 // AT2G44350 // AT4G13940 // AT3G46940 // AT1G09795 // AT1G73250 // AT4G04350 // AT2G33380 // AT2G19860 // AT5G51820 // AT2G39800 // AT3G44300 // AT1G10700 // AT4G30190 // AT5G23330 // AT5G57440 // AT4G14430 // AT5G08530 // AT1G79460 // AT4G36400 // AT1G80600 // AT1G53520 // AT3G12800 // AT3G15850 // AT4G33950 // AT5G08170 // AT1G78900 // AT5G13520 // AT4G34740 // AT1G75330 // AT4G13770 // AT2G43820 // AT5G64300 // AT5G48180 // AT5G10160 // AT4G38225 // AT3G53180 // AT5G32470 // AT5G62670 // AT3G45140 // AT3G19710 // AT1G18590 // AT5G43430 // AT5G24400 // AT3G23940 // AT1G74040 // AT1G79550 // AT1G02205 // AT2G35500 // AT5G53850 // AT5G22800 // AT1G79700 // AT5G65940 // AT1G56600 // AT4G34490 // AT4G05160 // AT4G13430 // AT4G18440 // AT3G57560
GO:1901700	P	response to oxygen-containing compound	60	603	1557	28362	1.1e-05	0.0033	// AT2G38750 // AT3G50060 // AT5G63470 // AT3G20780 // AT3G50970 // AT4G14430 // AT1G64380 // AT3G61890 // AT1G64660 // AT2G33380 // AT2G19860 // AT1G54830 // AT2G39800 // AT1G08970 // AT2G34810 // AT4G28140 // AT2G42580 // AT3G04290 // AT3G51430 // AT1G79460 // AT1G35720 // AT5G67300 // AT5G15960 // AT3G46620 // AT4G33950 // AT4G39090 // AT5G59820 // AT3G48360 // AT1G19050 // AT1G19180 // AT2G28060 // AT4G22880 // AT3G53180 // AT2G37760 // AT1G79550 // AT4G26640 // AT3G45140 // AT5G05860 // AT1G69530 // AT1G21910 // AT1G06910 // AT5G20900 // AT2G37860 // AT3G02570 // AT1G02205 // AT1G70800 // AT5G66400 // AT5G15970 // AT5G59780 // AT1G56600 // AT5G52310 // AT5G05410 // AT3G16800 // AT2G21660 // AT2G46680 // AT2G44270 // AT1G08720 // AT5G59720 // AT3G02790 // AT2G32800
GO:0044711	P	single-organism biosynthetic process	65	603	1735	28362	1.1e-05	0.0033	// AT1G07720 // AT1G28960 // AT1G64660 // AT3G15850 // AT5G08170 // AT3G46940 // AT1G09795 // AT1G73250 // AT1G15950 // AT3G20100 // AT4G24500 // AT1G74040 // AT3G21560 // AT2G39800 // AT3G44300 // AT1G10700 // AT4G30190 // AT5G23330 // AT1G79700 // AT5G57440 // AT4G38270 // AT5G58270 // AT1G79460 // AT1G80600 // AT2G45670 // AT4G36220 // AT4G05160 // AT4G33950 // AT5G13520 // AT1G10830 // AT4G34740 // AT1G75330 // AT4G13770 // AT4G38460 // AT5G64300 // AT4G22880 // AT5G10160 // AT4G38225 // AT5G49330 // AT3G53180 // AT5G32470 // AT1G64520 // AT5G48300 // AT5G62670 // AT3G45140 // AT3G19710 // AT1G18590 // AT4G18440 // AT2G33380 // AT1G80860 // AT3G23940 // AT5G51820 // AT4G12320 // AT1G02205 // AT2G35500 // AT5G53850 // AT1G55850 // AT1G24793 // AT3G02230 // AT4G34490 // AT1G56600 // AT4G13430 // AT1G09490 // AT3G57560 // AT4G15110
GO:0042221	P	response to chemical	95	603	2853	28362	1.1e-05	0.0033	// AT2G38750 // AT3G50060 // AT5G35590 // AT3G20780 // AT1G64380 // AT1G64660 // AT4G24500 // AT4G28140 // AT3G04290 // AT1G79460 // AT3G52880 // AT4G39090 // AT5G33210 // AT1G19050 // AT1G04820 // AT1G19180 // AT4G02450 // AT1G64520 // AT1G06910 // AT2G33380 // AT1G21910 // AT1G70800 // AT5G59780 // AT1G79700 // AT1G56600 // AT3G16800 // AT2G32800 // AT5G63470 // AT3G50970 // AT4G14430 // AT3G46620 // AT2G19860 // AT1G54830 // AT2G39800 // AT2G34810 // AT5G67330 // AT4G33950 // AT2G28060 // AT1G52827 // AT4G38220 // AT5G16710 // AT5G54430 // AT2G44270 // AT1G20575 // AT1G47420 // AT5G59720 // AT2G42580 // AT2G27840 // AT3G61890 // AT1G08970 // AT2G01420 // AT5G67300 // AT5G15960 // AT3G53180 // AT2G37760 // AT5G20900 // AT3G21560 // AT1G79550 // AT4G25640 // AT5G66400 // AT5G15970 // AT5G65940 // AT4G13430 // AT3G02790 // AT3G51430 // AT5G11170 // AT2G44350 // AT5G59820 // AT5G56130 // AT5G52310 // AT3G44300 // AT5G25250 // AT3G26450 // AT3G25800 // AT3G48360 // AT4G22880 // AT5G58270 // AT5G57345 // AT4G26640 // AT3G45140 // AT5G05860 // AT1G69530 // AT5G42020 // AT1G29150 // AT1G56070 // AT3G02570 // AT1G02205 // AT1G60420 // AT1G35720 // AT5G05410 // AT2G21660 // AT2G46680 // AT1G08720 // AT2G37860 // AT2G36910
GO:0006082	P	organic acid metabolic process	47	603	1099	28362	9e-06	0.0033	// AT1G07720 // AT1G64660 // AT1G47420 // AT2G39020 // AT2G44350 // AT4G13940 // AT1G09795 // AT4G04350 // AT2G33380 // AT2G19860 // AT2G39800 // AT3G44300 // AT4G14430 // AT1G79460 // AT4G36400 // AT1G80600 // AT1G53520 // AT3G12800 // AT3G15850 // AT4G33950 // AT5G08170 // AT5G13520 // AT4G34740 // AT1G75330 // AT4G13770 // AT2G43820 // AT5G48180 // AT5G10160 // AT4G38225 // AT3G53180 // AT3G45140 // AT3G19710 // AT1G18590 // AT5G43430 // AT5G24400 // AT3G23940 // AT1G74040 // AT1G79550 // AT1G02205 // AT2G35500 // AT5G53850 // AT5G22800 // AT1G79700 // AT5G65940 // AT4G05160 // AT4G13430 // AT3G57560
GO:0006970	P	response to osmotic stress	32	603	636	28362	1.3e-05	0.0036	// AT2G38750 // AT2G42580 // AT5G59820 // AT2G33380 // AT5G24660 // AT2G39800 // AT1G49240 // AT3G04290 // AT1G03220 // AT1G35720 // AT5G67300 // AT5G15960 // AT5G43060 // AT4G33950 // AT4G39090 // AT3G61890 // AT3G48360 // AT1G78900 // AT5G06150 // AT5G52310 // AT1G09210 // AT2G37760 // AT5G57345 // AT1G17880 // AT4G24500 // AT3G23940 // AT4G14960 // AT5G15970 // AT1G56600 // AT3G02230 // AT2G21660 // AT4G30650
GO:0043436	P	oxoacid metabolic process	42	603	973	28362	2.2e-05	0.0054	// AT1G07720 // AT1G64660 // AT2G39020 // AT3G15850 // AT5G08170 // AT1G09795 // AT4G04350 // AT2G33380 // AT2G19860 // AT2G39800 // AT3G44300 // AT4G14430 // AT4G36400 // AT1G80600 // AT1G53520 // AT3G12800 // AT4G33950 // AT5G13520 // AT4G34740 // AT1G75330 // AT4G13770 // AT2G43820 // AT5G48180 // AT5G10160 // AT4G38225 // AT3G53180 // AT3G45140 // AT3G19710 // AT1G18590 // AT5G43430 // AT5G24400 // AT3G23940 // AT1G74040 // AT1G79550 // AT1G02205 // AT5G53850 // AT5G22800 // AT1G79700 // AT5G65940 // AT4G05160 // AT4G13430 // AT3G57560
GO:0006520	P	cellular amino acid metabolic process	20	603	320	28362	3.5e-05	0.008	// AT1G64660 // AT4G38225 // AT2G39020 // AT1G80600 // AT3G53180 // AT5G08170 // AT1G09795 // AT5G53850 // AT5G22800 // AT4G04350 // AT1G74040 // AT5G65940 // AT4G13430 // AT2G39800 // AT5G43430 // AT3G23940 // AT4G34740 // AT1G75330 // AT2G43820 // AT3G57560
GO:0008652	P	cellular amino acid biosynthetic process	12	603	132	28362	5.1e-05	0.01	// AT1G64660 // AT4G38225 // AT1G80600 // AT3G53180 // AT1G09795 // AT5G53850 // AT1G74040 // AT4G13430 // AT2G39800 // AT3G23940 // AT1G75330 // AT3G57560
GO:0001101	P	response to acid chemical	47	603	1181	28362	5e-05	0.01	// AT2G38750 // AT3G50060 // AT5G63470 // AT3G50970 // AT4G14430 // AT3G51430 // AT3G61890 // AT1G64660 // AT2G33380 // AT1G54830 // AT2G39800 // AT1G08970 // AT2G34810 // AT3G04290 // AT1G79460 // AT1G35720 // AT5G67300 // AT5G15960 // AT4G33950 // AT4G39090 // AT3G46620 // AT3G48360 // AT1G19180 // AT4G22880 // AT3G53180 // AT2G37760 // AT4G26640 // AT3G45140 // AT5G05860 // AT1G69530 // AT1G21910 // AT1G06910 // AT5G20900 // AT3G02570 // AT1G02205 // AT1G70800 // AT5G66400 // AT5G15970 // AT5G59780 // AT1G56600 // AT5G52310 // AT5G05410 // AT3G16800 // AT2G21660 // AT2G46680 // AT1G08720 // AT2G32800
GO:0009987	P	cellular process	319	603	12771	28362	7.5e-05	0.013	// AT3G50060 // AT1G04635 // AT3G20780 // AT2G39020 // AT5G16620 // AT3G46940 // AT5G62640 // AT3G24120 // AT3G51790 // AT4G04350 // AT4G24500 // AT4G33950 // AT5G51820 // AT1G51140 // AT2G20020 // AT4G15110 // AT1G69530 // AT4G30190 // AT3G56310 // AT4G28140 // AT1G79700 // AT1G79460 // AT1G54150 // AT4G36400 // AT1G80600 // AT3G12800 // AT1G27650 // AT5G43060 // AT1G50250 // AT4G26000 // AT5G59570 // AT5G33210 // AT1G21690 // AT4G13940 // AT3G15920 // AT1G29940 // AT1G19050 // AT1G09210 // AT5G61770 // AT1G10830 // AT5G43870 // AT1G19180 // AT4G38460 // AT3G44010 // AT5G06860 // AT1G77810 // AT1G44900 // AT5G32470 // AT1G64520 // AT5G48300 // AT2G27720 // AT5G62670 // AT1G06910 // AT3G60030 // AT1G64660 // AT4G18440 // AT2G33380 // AT1G80290 // AT3G23940 // AT1G49240 // AT1G14150 // AT1G56110 // AT1G21910 // AT4G34740 // AT2G42230 // AT3G13550 // AT5G08720 // AT5G08610 // AT2G35500 // AT1G08780 // AT2G17120 // AT5G59780 // AT1G55850 // AT3G27100 // AT5G67330 // AT5G67530 // AT5G05670 // AT3G16800 // AT5G65630 // AT2G28060 // AT4G25880 // AT2G32800 // AT3G58040 // AT5G63470 // AT3G53460 // AT4G14430 // AT2G47570 // AT4G22880 // AT3G46620 // AT1G60200 // AT2G30120 // AT2G18020 // AT5G58270 // AT5G52200 // AT2G19860 // AT1G54830 // AT1G53520 // AT2G39800 // AT1G64380 // AT5G56130 // AT4G19003 // AT1G70800 // AT5G57440 // AT1G04770 // AT5G40450 // AT5G08530 // AT1G56580 // AT3G46560 // AT5G45360 // AT1G21100 // AT3G53700 // AT4G32060 // AT3G49110 // AT3G52880 // AT5G15450 // AT1G56610 // AT5G06150 // AT1G08650 // AT1G75330 // AT1G13320 // AT1G47550 // AT5G08780 // AT3G46790 // AT1G23860 // AT5G53280 // AT5G16710 // AT1G12970 // AT3G17840 // AT5G59030 // AT2G44270 // AT3G55380 // AT1G35720 // AT3G14290 // AT1G20575 // AT1G34380 // AT1G56720 // AT2G20950 // AT5G52010 // AT3G58470 // AT5G39850 // AT5G09250 // AT1G09490 // AT5G53850 // AT2G29200 // AT5G09310 // AT5G63670 // AT4G34490 // AT4G38225 // AT5G15960 // AT3G12030 // AT5G58430 // AT3G11510 // AT2G42580 // AT1G28960 // AT4G33530 // AT2G27840 // AT1G65660 // AT3G17000 // AT3G51430 // AT3G61890 // AT2G47060 // AT1G09795 // AT5G40530 // AT5G56150 // AT1G75410 // AT5G42020 // AT3G20060 // AT1G08970 // AT4G39090 // AT1G67430 // AT5G23330 // AT1G52500 // AT5G09260 // AT3G44590 // AT4G25720 // AT5G46250 // AT5G50250 // AT2G37120 // AT4G14960 // AT1G54210 // AT3G47370 // AT2G01420 // AT2G45670 // AT5G67300 // AT4G19110 // AT4G28610 // AT3G15850 // AT4G24660 // AT5G08170 // AT1G65280 // AT3G17910 // AT4G23050 // AT1G78900 // AT5G13520 // AT2G32480 // AT5G65240 // AT2G43820 // AT4G05160 // AT2G38400 // AT4G01560 // AT1G04820 // AT1G14740 // AT3G25800 // AT3G44600 // AT1G15950 // AT1G03760 // AT2G28230 // AT5G27540 // AT5G35590 // AT5G43430 // AT3G55760 // AT1G17730 // AT3G12990 // AT3G02570 // AT1G02205 // AT3G56290 // AT5G48180 // AT1G13870 // AT3G21560 // AT1G79550 // AT4G13770 // AT1G13950 // AT4G37450 // AT4G02450 // AT5G20500 // AT4G30310 // AT1G06670 // AT5G65940 // AT3G07590 // AT5G67070 // AT3G02230 // AT3G54850 // AT1G33360 // AT2G35240 // AT4G13430 // AT5G43130 // AT2G01450 // AT3G02790 // AT1G29970 // AT4G04780 // AT5G09510 // AT1G07720 // AT3G04610 // AT3G22480 // AT1G47420 // AT4G16520 // AT1G10700 // AT5G11170 // AT2G44350 // AT5G59820 // AT4G38270 // AT1G67140 // AT1G73250 // AT1G80860 // AT1G74040 // AT5G24660 // AT5G45620 // AT3G44300 // AT3G18980 // AT3G58840 // AT2G30695 // AT3G44260 // AT1G53670 // AT4G16370 // AT1G68310 // AT1G03770 // AT5G25250 // AT1G60420 // AT1G26770 // AT1G24793 // AT4G36220 // AT3G53180 // AT4G36420 // AT4G21660 // AT3G48360 // AT4G11630 // AT5G47880 // AT5G07100 // AT3G07740 // AT3G29090 // AT5G64300 // AT4G22350 // AT5G59160 // AT5G10160 // AT4G25340 // AT5G49330 // AT5G60390 // AT1G06830 // AT1G07930 // AT5G57345 // AT4G26640 // AT3G45140 // AT3G19710 // AT1G18590 // AT1G17880 // AT5G05860 // AT5G24400 // AT2G16700 // AT5G11860 // AT5G01720 // AT1G29150 // AT1G02090 // AT1G56070 // AT5G20900 // AT5G27850 // AT4G15770 // AT4G31720 // AT5G22800 // AT1G09770 // AT1G01710 // AT4G37520 // AT4G21180 // AT5G05410 // AT2G21660 // AT2G46680 // AT1G08720 // AT2G36910 // AT3G57560 // AT3G10650
GO:0009651	P	response to salt stress	28	603	574	28362	7.6e-05	0.013	// AT2G38750 // AT5G59820 // AT2G33380 // AT5G24660 // AT2G39800 // AT1G49240 // AT3G04290 // AT1G03220 // AT1G35720 // AT5G67300 // AT5G43060 // AT4G33950 // AT4G39090 // AT3G61890 // AT3G48360 // AT1G78900 // AT5G06150 // AT5G52310 // AT1G09210 // AT2G37760 // AT1G17880 // AT4G24500 // AT3G23940 // AT4G14960 // AT1G56600 // AT3G02230 // AT2G21660 // AT4G30650
GO:0019752	P	carboxylic acid metabolic process	37	603	864	28362	8e-05	0.013	// AT1G07720 // AT1G64660 // AT2G39020 // AT3G15850 // AT5G08170 // AT1G09795 // AT4G04350 // AT2G33380 // AT2G19860 // AT2G39800 // AT3G44300 // AT4G14430 // AT4G36400 // AT1G80600 // AT1G53520 // AT3G12800 // AT4G33950 // AT5G13520 // AT4G34740 // AT1G75330 // AT2G43820 // AT5G10160 // AT4G38225 // AT3G53180 // AT3G45140 // AT5G43430 // AT3G23940 // AT1G74040 // AT1G79550 // AT1G02205 // AT5G53850 // AT5G22800 // AT1G79700 // AT5G65940 // AT4G05160 // AT4G13430 // AT3G57560
GO:0044283	P	small molecule biosynthetic process	30	603	653	28362	0.00012	0.018	// AT1G07720 // AT1G64660 // AT3G15850 // AT1G09795 // AT1G73250 // AT2G33380 // AT1G74040 // AT2G39800 // AT3G44300 // AT5G23330 // AT5G57440 // AT1G79460 // AT1G80600 // AT4G05160 // AT4G33950 // AT5G13520 // AT1G75330 // AT5G64300 // AT5G10160 // AT4G38225 // AT3G53180 // AT5G32470 // AT3G45140 // AT3G23940 // AT1G02205 // AT2G35500 // AT5G53850 // AT1G79700 // AT4G13430 // AT3G57560
GO:0006397	P	mRNA processing	19	603	324	28362	0.00012	0.018	// AT5G50250 // AT1G65660 // AT3G46790 // AT5G08720 // AT5G11170 // AT1G27650 // AT1G60200 // AT1G09770 // AT4G24500 // AT4G21660 // AT3G07590 // AT2G20020 // AT5G63670 // AT4G22350 // AT2G21660 // AT5G56130 // AT3G53460 // AT5G62640 // AT1G23860
GO:0006396	P	RNA processing	31	603	693	28362	0.00014	0.021	// AT1G04635 // AT2G27840 // AT1G65660 // AT5G11170 // AT1G60200 // AT5G62640 // AT5G40530 // AT4G24500 // AT2G20020 // AT5G56130 // AT3G53460 // AT5G46250 // AT5G50250 // AT1G27650 // AT4G26000 // AT4G21660 // AT1G06670 // AT4G01560 // AT3G46790 // AT1G23860 // AT3G12990 // AT1G56110 // AT1G13870 // AT5G08720 // AT5G22800 // AT1G09770 // AT3G07590 // AT5G63670 // AT4G22350 // AT2G21660 // AT2G44270
GO:0050896	P	response to stimulus	171	603	6250	28362	0.00019	0.026	// AT2G38750 // AT3G50060 // AT1G64660 // AT3G20780 // AT1G64380 // AT3G46940 // AT5G62640 // AT5G35590 // AT4G24500 // AT4G33950 // AT5G51820 // AT1G21590 // AT4G28140 // AT3G04290 // AT1G79460 // AT1G02270 // AT1G80600 // AT1G27650 // AT5G43060 // AT1G50250 // AT4G26000 // AT4G39090 // AT5G33210 // AT5G50250 // AT3G15920 // AT1G19050 // AT1G09210 // AT1G19180 // AT4G02450 // AT5G66900 // AT5G06860 // AT4G38540 // AT1G64520 // AT5G48300 // AT1G06910 // AT2G33380 // AT3G23940 // AT1G51090 // AT1G21910 // AT3G13550 // AT1G52040 // AT1G70800 // AT2G17120 // AT5G59780 // AT2G01450 // AT5G67330 // AT1G70830 // AT5G05670 // AT3G16800 // AT2G32800 // AT5G63470 // AT3G50970 // AT3G53460 // AT4G14430 // AT3G46620 // AT1G15950 // AT5G52200 // AT2G19860 // AT1G54830 // AT2G39800 // AT5G56130 // AT1G79700 // AT1G04770 // AT1G03220 // AT1G56600 // AT1G02090 // AT3G49110 // AT5G05110 // AT5G15450 // AT5G06150 // AT1G08650 // AT2G28060 // AT1G52827 // AT4G38220 // AT5G16710 // AT5G54430 // AT3G17840 // AT2G44270 // AT1G20575 // AT2G01340 // AT1G47420 // AT5G09310 // AT4G34490 // AT2G27720 // AT3G19710 // AT5G59720 // AT5G58430 // AT2G42580 // AT1G51140 // AT2G27840 // AT3G61890 // AT3G52880 // AT1G08970 // AT1G49240 // AT1G52500 // AT5G50350 // AT4G14960 // AT2G01420 // AT5G67300 // AT5G15960 // AT4G28610 // AT3G15850 // AT4G23050 // AT1G78900 // AT1G04820 // AT3G25800 // AT2G37760 // AT5G27540 // AT3G24120 // AT5G20900 // AT3G21560 // AT1G79550 // AT4G13770 // AT4G25640 // AT5G66400 // AT5G15970 // AT5G65940 // AT5G67070 // AT3G02230 // AT2G47060 // AT4G13430 // AT4G30650 // AT3G02790 // AT4G04780 // AT1G07720 // AT3G51430 // AT5G43870 // AT5G11170 // AT2G44350 // AT5G59820 // AT2G34810 // AT5G62700 // AT5G24660 // AT5G52310 // AT3G44300 // AT3G44260 // AT1G53670 // AT1G68310 // AT5G25250 // AT1G60420 // AT4G36220 // AT3G26450 // AT3G53180 // AT3G48360 // AT5G07100 // AT5G05410 // AT3G29090 // AT4G22880 // AT5G58270 // AT5G49330 // AT5G57345 // AT4G26640 // AT3G45140 // AT1G17880 // AT5G05860 // AT5G24400 // AT1G69530 // AT5G42020 // AT1G29150 // AT1G56070 // AT3G02570 // AT1G02205 // AT1G09770 // AT4G37520 // AT1G35720 // AT3G07740 // AT2G21660 // AT2G46680 // AT1G08720 // AT2G37860 // AT2G36910
GO:0016071	P	mRNA metabolic process	21	603	409	28362	0.00031	0.036	// AT5G50250 // AT1G65660 // AT3G46790 // AT5G08720 // AT5G11170 // AT2G35240 // AT1G27650 // AT1G60200 // AT1G09770 // AT4G24500 // AT4G21660 // AT3G07590 // AT2G20020 // AT5G63670 // AT4G22350 // AT2G21660 // AT5G56130 // AT3G53460 // AT3G44260 // AT5G62640 // AT1G23860
GO:0046394	P	carboxylic acid biosynthetic process	22	603	438	28362	0.0003	0.036	// AT1G07720 // AT1G64660 // AT3G15850 // AT1G09795 // AT1G74040 // AT2G39800 // AT3G44300 // AT1G80600 // AT4G05160 // AT4G33950 // AT5G13520 // AT1G75330 // AT5G10160 // AT4G38225 // AT3G53180 // AT3G45140 // AT3G23940 // AT1G02205 // AT5G53850 // AT1G79700 // AT4G13430 // AT3G57560
GO:0016053	P	organic acid biosynthetic process	25	603	531	28362	0.0003	0.036	// AT1G07720 // AT1G64660 // AT3G15850 // AT1G09795 // AT2G33380 // AT1G74040 // AT2G39800 // AT3G44300 // AT1G79460 // AT1G80600 // AT4G05160 // AT4G33950 // AT5G13520 // AT1G75330 // AT5G10160 // AT4G38225 // AT3G53180 // AT3G45140 // AT3G23940 // AT1G02205 // AT2G35500 // AT5G53850 // AT1G79700 // AT4G13430 // AT3G57560
GO:1901698	P	response to nitrogen compound	16	603	264	28362	0.00029	0.036	// AT3G50060 // AT2G27840 // AT4G14430 // AT1G64380 // AT5G66400 // AT3G46620 // AT5G59780 // AT4G24500 // AT4G26640 // AT5G59820 // AT3G48360 // AT1G19050 // AT5G56130 // AT4G28140 // AT1G20575 // AT5G67300
GO:0009617	P	response to bacterium	22	603	441	28362	0.00033	0.037	// AT5G24660 // AT5G52310 // AT3G44300 // AT3G44260 // AT1G80600 // AT5G67300 // AT3G53180 // AT4G33950 // AT4G39090 // AT1G19180 // AT3G29090 // AT3G49110 // AT3G45140 // AT5G24400 // AT1G51090 // AT1G79550 // AT1G02205 // AT1G09770 // AT5G67330 // AT1G08720 // AT5G58430 // AT2G32800
GO:0044237	P	cellular metabolic process	251	603	9879	28362	0.00036	0.039	// AT3G50060 // AT1G04635 // AT3G20780 // AT2G39020 // AT1G64380 // AT3G46940 // AT5G62640 // AT3G24120 // AT3G51790 // AT4G04350 // AT4G24500 // AT4G33950 // AT5G51820 // AT5G08610 // AT2G20020 // AT4G15110 // AT4G30190 // AT4G28140 // AT1G79700 // AT1G79460 // AT1G54150 // AT4G36400 // AT1G80600 // AT3G12800 // AT1G27650 // AT5G43060 // AT1G50250 // AT4G26000 // AT4G39090 // AT5G33210 // AT1G21690 // AT4G13940 // AT1G29940 // AT1G19050 // AT1G10830 // AT1G19180 // AT4G38460 // AT3G44010 // AT1G77810 // AT1G44900 // AT5G32470 // AT1G64520 // AT5G48300 // AT2G27720 // AT5G62670 // AT1G06910 // AT1G64660 // AT4G18440 // AT2G33380 // AT1G08650 // AT3G23940 // AT1G14150 // AT1G56110 // AT1G21910 // AT4G34740 // AT5G08720 // AT2G35500 // AT2G17120 // AT5G59780 // AT1G55850 // AT3G27100 // AT5G67330 // AT5G67530 // AT3G16800 // AT5G65630 // AT4G25880 // AT2G32800 // AT3G58040 // AT5G63470 // AT3G53460 // AT4G14430 // AT2G47570 // AT4G22880 // AT3G46620 // AT1G60200 // AT2G30120 // AT2G18020 // AT5G58270 // AT5G52200 // AT2G19860 // AT1G54830 // AT1G53520 // AT2G39800 // AT5G56130 // AT4G19003 // AT2G01450 // AT5G57440 // AT5G08530 // AT5G45360 // AT1G21100 // AT3G53700 // AT3G49110 // AT3G52880 // AT1G56610 // AT1G80290 // AT1G75330 // AT1G13320 // AT2G28060 // AT4G38225 // AT3G46790 // AT1G23860 // AT5G16710 // AT1G12970 // AT3G17840 // AT2G44270 // AT3G14290 // AT1G20575 // AT1G34380 // AT5G52010 // AT3G58470 // AT5G39850 // AT5G09250 // AT1G09490 // AT5G53850 // AT2G29200 // AT5G63670 // AT4G34490 // AT3G60030 // AT3G19710 // AT3G11510 // AT1G28960 // AT1G51140 // AT2G27840 // AT1G65660 // AT3G17000 // AT3G51430 // AT3G61890 // AT2G47060 // AT1G09795 // AT5G40530 // AT5G56150 // AT1G75410 // AT5G42020 // AT3G20060 // AT1G08970 // AT5G59570 // AT1G67430 // AT5G23330 // AT1G52500 // AT3G44590 // AT4G25720 // AT5G46250 // AT5G50250 // AT2G37120 // AT1G54210 // AT3G47370 // AT2G45670 // AT5G67300 // AT4G19110 // AT4G28610 // AT3G15850 // AT4G24660 // AT5G08170 // AT4G23050 // AT1G78900 // AT5G13520 // AT5G65240 // AT2G43820 // AT1G06670 // AT2G38400 // AT4G01560 // AT3G25800 // AT3G44600 // AT1G15950 // AT4G05160 // AT5G35590 // AT5G43430 // AT3G55760 // AT3G12990 // AT3G02570 // AT1G02205 // AT3G56290 // AT5G48180 // AT5G20900 // AT3G21560 // AT1G79550 // AT4G13770 // AT1G13950 // AT3G55380 // AT4G30310 // AT5G65940 // AT3G07590 // AT1G56720 // AT3G02230 // AT3G54850 // AT2G35240 // AT4G13430 // AT5G43130 // AT3G02790 // AT1G29970 // AT4G04780 // AT5G09510 // AT1G07720 // AT3G04610 // AT1G47420 // AT1G10700 // AT5G11170 // AT2G44350 // AT5G59820 // AT1G67140 // AT1G73250 // AT1G80860 // AT1G74040 // AT5G24660 // AT5G45620 // AT3G44300 // AT3G18980 // AT3G44260 // AT1G53670 // AT1G68310 // AT1G03770 // AT4G36220 // AT3G53180 // AT4G36420 // AT4G21660 // AT3G48360 // AT4G11630 // AT5G47880 // AT5G07100 // AT3G07740 // AT5G64300 // AT4G22350 // AT5G59160 // AT5G10160 // AT5G49330 // AT5G60390 // AT1G07930 // AT4G26640 // AT3G45140 // AT1G18590 // AT1G17880 // AT5G05860 // AT5G24400 // AT5G11860 // AT5G01720 // AT1G29150 // AT1G56070 // AT2G28230 // AT5G27850 // AT1G13870 // AT4G31720 // AT5G22800 // AT1G09770 // AT1G01710 // AT4G37520 // AT1G24793 // AT5G05410 // AT2G21660 // AT2G46680 // AT1G08720 // AT3G57560
GO:0006950	P	response to stress	104	603	3506	28362	0.00036	0.039	// AT2G38750 // AT1G64660 // AT4G38540 // AT3G46940 // AT4G24500 // AT5G05110 // AT5G51820 // AT1G21590 // AT3G04290 // AT1G70830 // AT1G02270 // AT1G80600 // AT5G43060 // AT4G39090 // AT5G50250 // AT1G09210 // AT1G19180 // AT5G66900 // AT5G06860 // AT1G64520 // AT1G52500 // AT3G23940 // AT1G51090 // AT1G21910 // AT1G52040 // AT2G17120 // AT1G56600 // AT3G16800 // AT2G32800 // AT3G50970 // AT3G53460 // AT3G46620 // AT1G15950 // AT2G39800 // AT2G34810 // AT1G03220 // AT5G67330 // AT4G33950 // AT5G15450 // AT5G06150 // AT1G52827 // AT3G49110 // AT5G54430 // AT2G27720 // AT3G19710 // AT5G59720 // AT5G58430 // AT2G42580 // AT3G61890 // AT1G49240 // AT1G04770 // AT5G50350 // AT5G67300 // AT5G15960 // AT4G28610 // AT1G78900 // AT2G37760 // AT3G24120 // AT5G20900 // AT1G79550 // AT5G66400 // AT5G15970 // AT5G65940 // AT3G02230 // AT2G47060 // AT2G44270 // AT4G30650 // AT3G02790 // AT4G04780 // AT1G07720 // AT5G11170 // AT5G59820 // AT5G62700 // AT5G24660 // AT5G52310 // AT3G44260 // AT1G53670 // AT1G68310 // AT5G25250 // AT3G26450 // AT3G48360 // AT5G07100 // AT5G05410 // AT3G29090 // AT4G22880 // AT2G33380 // AT5G57345 // AT4G26640 // AT3G45140 // AT1G17880 // AT5G05860 // AT5G24400 // AT5G42020 // AT4G14960 // AT1G56070 // AT1G02205 // AT1G09770 // AT4G37520 // AT1G35720 // AT3G07740 // AT2G21660 // AT2G46680 // AT1G08720 // AT2G37860
GO:0010033	P	response to organic substance	66	603	2023	28362	0.00048	0.05	// AT2G38750 // AT3G50060 // AT5G63470 // AT3G20780 // AT3G50970 // AT4G14430 // AT1G64380 // AT3G61890 // AT2G34810 // AT4G24500 // AT2G19860 // AT1G54830 // AT2G39800 // AT1G08970 // AT5G56130 // AT2G27840 // AT4G28140 // AT2G42580 // AT3G04290 // AT3G51430 // AT1G79460 // AT2G01420 // AT1G35720 // AT5G67300 // AT5G15960 // AT3G46620 // AT3G53180 // AT4G33950 // AT5G33210 // AT5G59820 // AT3G48360 // AT1G19050 // AT1G19180 // AT4G02450 // AT2G28060 // AT4G22880 // AT5G16710 // AT5G54430 // AT1G64520 // AT2G46680 // AT1G79550 // AT4G26640 // AT3G45140 // AT2G33380 // AT1G69530 // AT5G42020 // AT1G56070 // AT1G21910 // AT1G06910 // AT5G20900 // AT3G02570 // AT1G70800 // AT5G66400 // AT5G15970 // AT1G47420 // AT5G59780 // AT1G79700 // AT5G65940 // AT1G56600 // AT5G52310 // AT2G21660 // AT3G26450 // AT1G08720 // AT2G36910 // AT2G32800 // AT5G05860
GO:0046686	P	response to cadmium ion	18	603	343	28362	0.00064	0.063	// AT5G58270 // AT4G13430 // AT1G52827 // AT1G35720 // AT3G02570 // AT2G21660 // AT5G11170 // AT3G25800 // AT2G37760 // AT2G44350 // AT5G59780 // AT3G52880 // AT1G60420 // AT5G67300 // AT3G44300 // AT1G04820 // AT5G42020 // AT1G29150
GO:0009725	P	response to hormone	55	603	1631	28362	0.0007	0.067	// AT2G38750 // AT3G50060 // AT5G63470 // AT3G20780 // AT3G50970 // AT4G14430 // AT1G64380 // AT3G61890 // AT2G33380 // AT1G54830 // AT2G39800 // AT1G08970 // AT2G34810 // AT4G28140 // AT2G42580 // AT3G51430 // AT1G79460 // AT2G01420 // AT1G35720 // AT5G67300 // AT5G15960 // AT3G53180 // AT4G33950 // AT5G33210 // AT3G46620 // AT3G48360 // AT1G19050 // AT1G19180 // AT4G02450 // AT4G22880 // AT5G16710 // AT1G64520 // AT2G46680 // AT3G45140 // AT5G05860 // AT1G69530 // AT5G42020 // AT1G56070 // AT1G21910 // AT1G06910 // AT5G20900 // AT1G70800 // AT5G66400 // AT5G15970 // AT1G47420 // AT5G59780 // AT1G79700 // AT5G65940 // AT1G56600 // AT5G52310 // AT2G21660 // AT3G26450 // AT1G08720 // AT2G36910 // AT2G32800
GO:0009631	P	cold acclimation	6	603	46	28362	0.00072	0.067	// AT3G50970 // AT3G53460 // AT5G66400 // AT5G15960 // AT5G59820 // AT1G56070
GO:0048856	P	anatomical structure development	93	603	3146	28362	0.00085	0.075	// AT3G50060 // AT1G04635 // AT3G20780 // AT5G62640 // AT4G04350 // AT1G80600 // AT1G27650 // AT1G51140 // AT1G50250 // AT4G26000 // AT5G59570 // AT5G33210 // AT1G21690 // AT4G13940 // AT1G29940 // AT1G19180 // AT4G02450 // AT1G64520 // AT5G48300 // AT3G23940 // AT5G19820 // AT1G44900 // AT2G42230 // AT3G13550 // AT5G08720 // AT1G70800 // AT5G43070 // AT1G79700 // AT3G20800 // AT3G58040 // AT5G63470 // AT4G14430 // AT2G21870 // AT2G30120 // AT2G18020 // AT3G18830 // AT1G54830 // AT2G39800 // AT1G56580 // AT3G53700 // AT4G33950 // AT1G56180 // AT1G47550 // AT3G49110 // AT5G59030 // AT4G34490 // AT2G42580 // AT2G27840 // AT3G61890 // AT1G75410 // AT1G08970 // AT1G49240 // AT3G46560 // AT2G01420 // AT4G24660 // AT1G78900 // AT2G43820 // AT4G01560 // AT1G14740 // AT3G53180 // AT3G44600 // AT5G27540 // AT1G17730 // AT1G02205 // AT3G04610 // AT4G25640 // AT4G37450 // AT3G02230 // AT1G12970 // AT3G51430 // AT5G08170 // AT5G52310 // AT4G16370 // AT1G68310 // AT1G03770 // AT1G26770 // AT3G48360 // AT4G34740 // AT2G33510 // AT5G58270 // AT1G13950 // AT5G05860 // AT5G24400 // AT5G42020 // AT3G02570 // AT1G13870 // AT5G22800 // AT1G60420 // AT2G21660 // AT1G02090 // AT1G69530 // AT2G37860 // AT2G36910
GO:0009314	P	response to radiation	31	603	772	28362	0.00083	0.075	// AT1G07720 // AT5G63470 // AT3G15850 // AT5G59820 // AT5G62640 // AT1G54830 // AT1G08970 // AT4G36220 // AT5G15960 // AT4G28610 // AT1G51140 // AT1G50250 // AT4G26000 // AT5G06150 // AT4G13770 // AT5G49330 // AT3G49110 // AT1G64520 // AT5G48300 // AT3G02570 // AT1G79550 // AT2G37860 // AT3G13550 // AT1G70800 // AT5G05410 // AT1G02090 // AT3G19710 // AT1G69530 // AT5G59720 // AT2G36910 // AT1G27650
GO:0009416	P	response to light stimulus	30	603	744	28362	0.00094	0.078	// AT1G07720 // AT5G63470 // AT3G15850 // AT5G59820 // AT5G62640 // AT1G54830 // AT1G08970 // AT4G36220 // AT5G15960 // AT4G28610 // AT1G51140 // AT1G50250 // AT4G26000 // AT4G13770 // AT5G49330 // AT3G49110 // AT1G64520 // AT5G48300 // AT3G02570 // AT1G79550 // AT2G37860 // AT3G13550 // AT1G70800 // AT5G05410 // AT1G02090 // AT3G19710 // AT1G69530 // AT5G59720 // AT2G36910 // AT1G27650
GO:0044763	P	single-organism cellular process	174	603	6591	28362	0.00093	0.078	// AT3G50060 // AT1G64660 // AT3G20780 // AT2G39020 // AT1G64380 // AT3G46940 // AT4G04350 // AT4G24500 // AT1G14150 // AT5G51820 // AT4G15110 // AT4G30190 // AT4G28140 // AT1G79700 // AT1G79460 // AT4G36400 // AT1G80600 // AT3G12800 // AT1G51140 // AT1G50250 // AT3G52880 // AT5G33210 // AT3G15920 // AT1G19050 // AT1G04820 // AT1G10830 // AT1G19180 // AT4G38460 // AT5G06860 // AT1G77810 // AT5G32470 // AT1G64520 // AT5G48300 // AT5G62670 // AT4G18440 // AT2G33380 // AT1G80290 // AT3G23940 // AT5G52200 // AT1G21910 // AT1G44900 // AT2G42230 // AT3G13550 // AT1G70800 // AT2G35500 // AT5G59780 // AT1G55850 // AT5G67330 // AT1G69530 // AT5G05670 // AT3G16800 // AT2G28060 // AT5G63470 // AT4G14430 // AT3G46620 // AT2G30120 // AT1G15950 // AT5G10160 // AT2G19860 // AT1G54830 // AT1G53520 // AT2G39800 // AT5G56130 // AT2G01450 // AT5G57440 // AT5G08530 // AT1G56580 // AT1G21100 // AT4G05160 // AT4G32060 // AT4G33950 // AT5G06150 // AT1G08650 // AT1G75330 // AT1G47550 // AT4G38225 // AT3G49110 // AT3G17840 // AT5G59030 // AT1G35720 // AT1G20575 // AT2G20950 // AT5G53850 // AT5G09310 // AT4G34490 // AT3G12030 // AT5G58430 // AT2G42580 // AT1G28960 // AT4G33530 // AT2G27840 // AT4G13940 // AT1G09795 // AT3G20060 // AT1G08970 // AT1G49240 // AT5G23330 // AT1G04770 // AT1G54210 // AT2G01420 // AT2G45670 // AT5G67300 // AT5G15960 // AT4G28610 // AT3G15850 // AT4G23050 // AT1G78900 // AT5G13520 // AT2G43820 // AT5G48180 // AT1G14740 // AT3G53180 // AT5G27540 // AT5G43430 // AT3G24120 // AT5G20900 // AT3G21560 // AT1G79550 // AT4G13770 // AT1G13950 // AT4G37450 // AT4G02450 // AT5G20500 // AT5G65940 // AT5G67070 // AT3G02230 // AT2G47060 // AT4G13430 // AT1G09490 // AT1G07720 // AT1G47420 // AT5G43870 // AT2G44350 // AT5G08170 // AT1G02090 // AT1G67140 // AT1G80860 // AT1G74040 // AT5G24660 // AT3G44300 // AT1G10700 // AT4G16370 // AT1G68310 // AT1G03770 // AT1G26770 // AT1G24793 // AT4G36220 // AT3G48360 // AT5G47880 // AT4G34740 // AT5G64300 // AT4G22880 // AT5G58270 // AT5G49330 // AT1G06830 // AT3G45140 // AT3G19710 // AT1G18590 // AT5G05860 // AT5G24400 // AT2G16700 // AT5G42020 // AT4G14960 // AT3G02570 // AT1G02205 // AT5G22800 // AT1G09770 // AT1G60420 // AT4G21180 // AT2G21660 // AT2G46680 // AT1G08720 // AT2G36910 // AT3G57560
GO:0010038	P	response to metal ion	22	603	481	28362	0.00097	0.078	// AT5G35590 // AT5G11170 // AT2G44350 // AT1G52827 // AT3G44300 // AT3G04290 // AT5G67330 // AT5G67300 // AT3G52880 // AT1G04820 // AT5G58270 // AT4G38220 // AT3G25800 // AT2G37760 // AT5G42020 // AT1G29150 // AT3G02570 // AT5G59780 // AT1G60420 // AT1G35720 // AT2G21660 // AT4G13430
GO:0009719	P	response to endogenous stimulus	57	603	1732	28362	0.00097	0.078	// AT2G38750 // AT3G50060 // AT5G63470 // AT3G20780 // AT3G50970 // AT4G14430 // AT1G64380 // AT3G61890 // AT2G33380 // AT1G54830 // AT2G39800 // AT1G08970 // AT2G34810 // AT4G28140 // AT2G42580 // AT3G51430 // AT1G79460 // AT2G01420 // AT1G35720 // AT5G67300 // AT5G15960 // AT3G46620 // AT3G53180 // AT4G33950 // AT5G33210 // AT5G59820 // AT3G48360 // AT1G19050 // AT1G19180 // AT4G02450 // AT4G22880 // AT5G16710 // AT1G64520 // AT2G46680 // AT4G26640 // AT3G45140 // AT5G05860 // AT1G69530 // AT5G42020 // AT1G56070 // AT1G21910 // AT1G06910 // AT5G20900 // AT1G70800 // AT5G66400 // AT5G15970 // AT1G47420 // AT5G59780 // AT1G79700 // AT5G65940 // AT1G56600 // AT5G52310 // AT2G21660 // AT3G26450 // AT1G08720 // AT2G36910 // AT2G32800
GO:0009084	P	glutamine family amino acid biosynthetic process	5	603	33	28362	0.0011	0.085	// AT1G75330 // AT2G39800 // AT3G57560 // AT1G80600 // AT3G53180
GO:0008152	P	metabolic process	294	603	12035	28362	0.0011	0.086	// AT3G50060 // AT1G04635 // AT3G20780 // AT2G39020 // AT1G64380 // AT3G46940 // AT5G62640 // AT3G24120 // AT3G51790 // AT4G04350 // AT4G24500 // AT4G33950 // AT5G51820 // AT3G23940 // AT2G20020 // AT4G15110 // AT4G30190 // AT3G56310 // AT4G28140 // AT1G79700 // AT1G22950 // AT3G04290 // AT1G79460 // AT1G54150 // AT4G36400 // AT1G80600 // AT3G12800 // AT1G27650 // AT5G43060 // AT1G50250 // AT4G26000 // AT4G39090 // AT5G33210 // AT1G21690 // AT4G13940 // AT5G20500 // AT1G29940 // AT1G19050 // AT1G10830 // AT1G19180 // AT4G38460 // AT3G44010 // AT5G49555 // AT1G77810 // AT1G44900 // AT5G32470 // AT1G64520 // AT5G48300 // AT2G27720 // AT5G62670 // AT1G06910 // AT1G64660 // AT4G18440 // AT2G33380 // AT1G80290 // AT1G22800 // AT1G14150 // AT1G56110 // AT3G18210 // AT1G21910 // AT4G34740 // AT1G02205 // AT5G08720 // AT5G08610 // AT2G35500 // AT2G17120 // AT5G59780 // AT1G55850 // AT3G27100 // AT5G67330 // AT5G67530 // AT3G16800 // AT5G65630 // AT4G25880 // AT2G32800 // AT3G58040 // AT5G63470 // AT3G53460 // AT4G14430 // AT2G47570 // AT4G22880 // AT3G46620 // AT1G60200 // AT2G05920 // AT2G18020 // AT5G58270 // AT5G52200 // AT2G19860 // AT1G54830 // AT1G53520 // AT2G39800 // AT5G56130 // AT4G19003 // AT2G01450 // AT5G57440 // AT5G08530 // AT1G22400 // AT5G45360 // AT1G56600 // AT1G21100 // AT3G53700 // AT3G49110 // AT3G52880 // AT5G15450 // AT1G56610 // AT4G25640 // AT1G08650 // AT1G75330 // AT2G35240 // AT1G13320 // AT2G28060 // AT4G38225 // AT3G46790 // AT1G23860 // AT4G38220 // AT5G16710 // AT1G12970 // AT3G17840 // AT3G04650 // AT2G44270 // AT5G39850 // AT3G47370 // AT3G14290 // AT1G20575 // AT1G34380 // AT2G20950 // AT5G52010 // AT3G58470 // AT1G67830 // AT5G09250 // AT1G09490 // AT5G53850 // AT2G29200 // AT5G63670 // AT4G34490 // AT3G60030 // AT3G19710 // AT3G58180 // AT3G11510 // AT1G33360 // AT1G28960 // AT1G51140 // AT2G27840 // AT1G65660 // AT3G17000 // AT3G51430 // AT3G61890 // AT2G47060 // AT1G09795 // AT5G40530 // AT3G20100 // AT1G75410 // AT5G42020 // AT3G20060 // AT3G54400 // AT1G08970 // AT5G59570 // AT1G67430 // AT5G23330 // AT1G52500 // AT3G44590 // AT4G25720 // AT5G46250 // AT5G50250 // AT2G37120 // AT3G48690 // AT1G54210 // AT2G26200 // AT2G45670 // AT5G67300 // AT4G19110 // AT4G28610 // AT3G15850 // AT4G24660 // AT2G26810 // AT5G08170 // AT4G23050 // AT1G78900 // AT5G13520 // AT2G32480 // AT5G65240 // AT2G43820 // AT4G38540 // AT2G38400 // AT4G01560 // AT3G46670 // AT2G30120 // AT3G25800 // AT2G37760 // AT1G15950 // AT4G05160 // AT5G56150 // AT5G35590 // AT5G43430 // AT3G55760 // AT3G12990 // AT3G02570 // AT1G02100 // AT3G56290 // AT1G06650 // AT5G48180 // AT5G20900 // AT3G21560 // AT1G79550 // AT4G13770 // AT1G13950 // AT4G08280 // AT3G55380 // AT4G02450 // AT2G34810 // AT4G30310 // AT1G06670 // AT5G65940 // AT3G07590 // AT1G56720 // AT3G02230 // AT3G54850 // AT5G59500 // AT4G13430 // AT5G43130 // AT3G02790 // AT1G29970 // AT4G04780 // AT5G09510 // AT1G07720 // AT3G04610 // AT1G47420 // AT1G10700 // AT5G11170 // AT2G44350 // AT5G59820 // AT4G38270 // AT1G67140 // AT1G73250 // AT1G80860 // AT1G74040 // AT5G24660 // AT5G45620 // AT3G44300 // AT3G18980 // AT5G10910 // AT4G12320 // AT3G44260 // AT1G53670 // AT1G68310 // AT1G03770 // AT1G60420 // AT4G34138 // AT4G36220 // AT3G53180 // AT4G36420 // AT4G21660 // AT3G44600 // AT3G48360 // AT4G11630 // AT5G47880 // AT5G07100 // AT3G07740 // AT3G29090 // AT5G64300 // AT4G22350 // AT5G59160 // AT5G10160 // AT5G49330 // AT5G60390 // AT1G55120 // AT2G46680 // AT1G07930 // AT4G26640 // AT3G45140 // AT1G18590 // AT1G17880 // AT5G05860 // AT5G24400 // AT5G11860 // AT5G01720 // AT1G29150 // AT1G56070 // AT4G19120 // AT2G28230 // AT5G27850 // AT1G13870 // AT4G31720 // AT5G22800 // AT1G09770 // AT1G01710 // AT4G37520 // AT1G24793 // AT5G05410 // AT2G21660 // AT4G36090 // AT1G08720 // AT3G57560 // AT3G10650
GO:0044710	P	single-organism metabolic process	112	603	3970	28362	0.0012	0.088	// AT1G64660 // AT2G39020 // AT4G38540 // AT3G46940 // AT4G04350 // AT4G24500 // AT1G14150 // AT5G51820 // AT4G15110 // AT4G30190 // AT1G22950 // AT3G04290 // AT1G79460 // AT4G36400 // AT1G80600 // AT3G12800 // AT1G50250 // AT3G52880 // AT1G06650 // AT1G10830 // AT4G13770 // AT4G38460 // AT5G49555 // AT1G77810 // AT5G32470 // AT1G64520 // AT5G48300 // AT5G62670 // AT4G18440 // AT2G33380 // AT3G23940 // AT3G18210 // AT2G35500 // AT1G55850 // AT1G56600 // AT4G14430 // AT1G15950 // AT5G10160 // AT2G19860 // AT3G21560 // AT1G53520 // AT2G39800 // AT2G34810 // AT1G79700 // AT5G57440 // AT5G08530 // AT1G21100 // AT4G05160 // AT4G33950 // AT1G80290 // AT1G75330 // AT4G38225 // AT3G49110 // AT3G04650 // AT1G20575 // AT1G47420 // AT4G34490 // AT3G19710 // AT3G58180 // AT1G28960 // AT4G13940 // AT1G09795 // AT3G20100 // AT5G23330 // AT2G45670 // AT3G15850 // AT1G78900 // AT5G13520 // AT4G12320 // AT2G43820 // AT5G48180 // AT3G53180 // AT2G37760 // AT5G43430 // AT1G79550 // AT4G08280 // AT5G65940 // AT3G02230 // AT4G13430 // AT1G09490 // AT1G07720 // AT5G53850 // AT2G44350 // AT5G08170 // AT4G38270 // AT1G67140 // AT1G73250 // AT1G80860 // AT1G74040 // AT3G44300 // AT1G10700 // AT1G53670 // AT4G37520 // AT4G36220 // AT5G20500 // AT4G34740 // AT5G64300 // AT4G22880 // AT5G58270 // AT5G49330 // AT3G45140 // AT1G18590 // AT5G05860 // AT5G24400 // AT3G02570 // AT1G02205 // AT5G22800 // AT1G60420 // AT1G24793 // AT4G36090 // AT1G08720 // AT3G57560
GO:0009064	P	glutamine family amino acid metabolic process	7	603	71	28362	0.0012	0.088	// AT1G80600 // AT3G53180 // AT5G08170 // AT2G39800 // AT4G34740 // AT1G75330 // AT3G57560
GO:0044699	P	single-organism process	237	603	9448	28362	0.0013	0.089	// AT3G50060 // AT1G04635 // AT3G20780 // AT2G39020 // AT5G16620 // AT3G46940 // AT5G62640 // AT4G04350 // AT4G24500 // AT1G14150 // AT5G51820 // AT4G15110 // AT3G20320 // AT4G30190 // AT4G28140 // AT1G79700 // AT1G22950 // AT3G04290 // AT1G79460 // AT4G36400 // AT1G80600 // AT3G12800 // AT1G27650 // AT1G51140 // AT1G50250 // AT4G26000 // AT5G59570 // AT5G33210 // AT1G21690 // AT4G13940 // AT3G15920 // AT1G29940 // AT1G19050 // AT1G04820 // AT1G10830 // AT1G19180 // AT4G38460 // AT5G49555 // AT5G06860 // AT1G77810 // AT5G32470 // AT1G64520 // AT5G48300 // AT5G62670 // AT1G64660 // AT3G57990 // AT2G33380 // AT1G80290 // AT3G23940 // AT5G19820 // AT5G52200 // AT3G18210 // AT1G21910 // AT1G44900 // AT2G42230 // AT3G13550 // AT5G08720 // AT1G70800 // AT2G35500 // AT1G02090 // AT5G43070 // AT5G59780 // AT5G64300 // AT3G18830 // AT5G67330 // AT1G69530 // AT5G05670 // AT3G16800 // AT2G28060 // AT3G20800 // AT3G58040 // AT5G63470 // AT4G38540 // AT4G14430 // AT2G21870 // AT3G46620 // AT4G05160 // AT2G30120 // AT2G18020 // AT5G58270 // AT2G19860 // AT1G54830 // AT1G53520 // AT2G39800 // AT1G64380 // AT5G56130 // AT2G01450 // AT5G57440 // AT5G08530 // AT1G56580 // AT1G56600 // AT1G21100 // AT3G53700 // AT4G32060 // AT4G33950 // AT4G25640 // AT1G56180 // AT5G06150 // AT1G08650 // AT1G75330 // AT1G47550 // AT4G38225 // AT3G49110 // AT3G17840 // AT3G04650 // AT1G35720 // AT4G18440 // AT5G59030 // AT2G20950 // AT1G27310 // AT5G53850 // AT5G09310 // AT4G34490 // AT3G12030 // AT3G58180 // AT5G58430 // AT2G42580 // AT1G28960 // AT4G33530 // AT2G27840 // AT1G65660 // AT3G51430 // AT3G61890 // AT1G09795 // AT2G16700 // AT3G20100 // AT3G52880 // AT3G20060 // AT1G08970 // AT1G55850 // AT5G23330 // AT1G04770 // AT3G46560 // AT1G20575 // AT1G54210 // AT2G01420 // AT2G45670 // AT5G67300 // AT5G15960 // AT4G28610 // AT3G15850 // AT4G24660 // AT1G49240 // AT4G23050 // AT1G78900 // AT5G13520 // AT4G12320 // AT2G43820 // AT4G01560 // AT1G07720 // AT4G23710 // AT1G14740 // AT3G53180 // AT2G37760 // AT1G15950 // AT5G10180 // AT5G27540 // AT5G43430 // AT1G17730 // AT3G24120 // AT3G02570 // AT1G02205 // AT1G06650 // AT5G48180 // AT5G20900 // AT3G21560 // AT1G79550 // AT4G13770 // AT1G13950 // AT4G08280 // AT4G37450 // AT4G02450 // AT2G34810 // AT5G20500 // AT5G65940 // AT5G67070 // AT3G02230 // AT2G47060 // AT1G12970 // AT4G13430 // AT1G09490 // AT1G26440 // AT3G04610 // AT1G47420 // AT5G43870 // AT1G10700 // AT2G44350 // AT5G08170 // AT4G38270 // AT1G67140 // AT1G73250 // AT1G80860 // AT1G74040 // AT5G24660 // AT5G52310 // AT3G44300 // AT2G44290 // AT1G53670 // AT4G16370 // AT1G68310 // AT1G03770 // AT1G60420 // AT1G26770 // AT1G24793 // AT4G36220 // AT3G44600 // AT3G48360 // AT5G47880 // AT4G34740 // AT1G06890 // AT2G33510 // AT4G22880 // AT5G10160 // AT5G49330 // AT1G06830 // AT3G45140 // AT3G19710 // AT1G18590 // AT5G05860 // AT5G24400 // AT2G27810 // AT5G42020 // AT2G46680 // AT4G14960 // AT4G32390 // AT3G28710 // AT1G13870 // AT5G22800 // AT1G09770 // AT4G37520 // AT4G21180 // AT2G21660 // AT4G36090 // AT1G08720 // AT2G37860 // AT2G36910 // AT3G57560
GO:0010243	P	response to organonitrogen compound	11	603	166	28362	0.0013	0.089	// AT3G50060 // AT4G14430 // AT1G64380 // AT5G66400 // AT3G46620 // AT5G59780 // AT4G26640 // AT5G59820 // AT1G19050 // AT4G28140 // AT5G67300
GO:0032502	P	developmental process	94	603	3233	28362	0.0013	0.089	// AT3G50060 // AT1G04635 // AT3G20780 // AT5G62640 // AT4G04350 // AT1G80600 // AT1G27650 // AT1G51140 // AT1G50250 // AT4G26000 // AT5G59570 // AT5G33210 // AT1G21690 // AT4G13940 // AT1G29940 // AT1G19050 // AT1G19180 // AT4G02450 // AT1G64520 // AT5G48300 // AT3G23940 // AT5G19820 // AT1G44900 // AT2G42230 // AT3G13550 // AT5G08720 // AT1G70800 // AT5G43070 // AT1G79700 // AT3G20800 // AT3G58040 // AT5G63470 // AT4G14430 // AT2G21870 // AT2G30120 // AT2G18020 // AT3G18830 // AT1G54830 // AT2G39800 // AT1G56580 // AT3G53700 // AT4G33950 // AT1G56180 // AT1G47550 // AT3G49110 // AT5G59030 // AT4G34490 // AT2G42580 // AT2G27840 // AT3G61890 // AT1G75410 // AT1G08970 // AT1G49240 // AT3G46560 // AT2G01420 // AT4G24660 // AT1G78900 // AT2G43820 // AT4G01560 // AT1G14740 // AT3G53180 // AT3G44600 // AT5G27540 // AT1G17730 // AT1G02205 // AT3G04610 // AT4G25640 // AT4G37450 // AT3G02230 // AT1G12970 // AT3G51430 // AT5G08170 // AT5G52310 // AT4G16370 // AT1G68310 // AT1G03770 // AT1G26770 // AT3G48360 // AT4G34740 // AT2G33510 // AT5G58270 // AT1G13950 // AT5G05860 // AT5G24400 // AT5G42020 // AT3G02570 // AT1G13870 // AT5G22800 // AT1G60420 // AT2G21660 // AT1G02090 // AT1G69530 // AT2G37860 // AT2G36910
GO:0044767	P	single-organism developmental process	91	603	3131	28362	0.0016	0.11	// AT3G50060 // AT1G04635 // AT3G20780 // AT5G62640 // AT4G04350 // AT1G80600 // AT1G27650 // AT1G51140 // AT1G50250 // AT4G26000 // AT5G59570 // AT5G33210 // AT1G21690 // AT4G13940 // AT1G29940 // AT1G19050 // AT1G19180 // AT4G02450 // AT1G64520 // AT5G48300 // AT3G23940 // AT5G19820 // AT1G44900 // AT2G42230 // AT3G13550 // AT5G08720 // AT1G70800 // AT5G43070 // AT1G79700 // AT3G20800 // AT3G58040 // AT5G63470 // AT4G14430 // AT2G21870 // AT2G30120 // AT2G18020 // AT3G18830 // AT1G54830 // AT2G39800 // AT1G56580 // AT3G53700 // AT4G33950 // AT1G56180 // AT3G49110 // AT5G59030 // AT4G34490 // AT2G42580 // AT2G27840 // AT3G61890 // AT1G08970 // AT1G49240 // AT3G46560 // AT2G01420 // AT4G24660 // AT1G78900 // AT2G43820 // AT4G01560 // AT1G14740 // AT3G53180 // AT3G44600 // AT5G27540 // AT1G17730 // AT1G02205 // AT3G04610 // AT4G25640 // AT4G37450 // AT3G02230 // AT1G12970 // AT3G51430 // AT5G08170 // AT5G52310 // AT4G16370 // AT1G68310 // AT1G03770 // AT1G26770 // AT3G48360 // AT4G34740 // AT2G33510 // AT5G58270 // AT5G05860 // AT5G24400 // AT5G42020 // AT3G02570 // AT1G13870 // AT5G22800 // AT1G60420 // AT2G21660 // AT1G02090 // AT1G69530 // AT2G37860 // AT2G36910
GO:0044257	P	cellular protein catabolic process	20	603	444	28362	0.0019	0.13	// AT5G35590 // AT3G55380 // AT1G54210 // AT5G01720 // AT3G17000 // AT3G46620 // AT1G64520 // AT3G14290 // AT5G43060 // AT1G50250 // AT5G56150 // AT4G39090 // AT4G19003 // AT3G20060 // AT3G48360 // AT4G22350 // AT3G18980 // AT5G45620 // AT1G29150 // AT3G58040
GO:0044707	P	single-multicellular organism process	84	603	2875	28362	0.0021	0.13	// AT2G42580 // AT3G50060 // AT1G04635 // AT3G20780 // AT2G27840 // AT5G24400 // AT4G04350 // AT2G21870 // AT3G61890 // AT5G22800 // AT5G62640 // AT4G14430 // AT2G18020 // AT5G63470 // AT4G33950 // AT1G54830 // AT5G42020 // AT2G39800 // AT1G08970 // AT1G49240 // AT4G24660 // AT4G16370 // AT1G68310 // AT1G03770 // AT3G51430 // AT3G20800 // AT3G46560 // AT2G01420 // AT3G53700 // AT1G27650 // AT1G51140 // AT1G50250 // AT4G26000 // AT5G59570 // AT5G33210 // AT1G21690 // AT4G13940 // AT5G08170 // AT3G48360 // AT1G29940 // AT1G19050 // AT1G56180 // AT4G34740 // AT1G19180 // AT2G43820 // AT2G33510 // AT4G01560 // AT5G58270 // AT2G30120 // AT1G78900 // AT1G14740 // AT3G53180 // AT3G44600 // AT1G64520 // AT5G48300 // AT5G27540 // AT5G59030 // AT5G05860 // AT1G17730 // AT3G23940 // AT3G02570 // AT1G02205 // AT5G19820 // AT1G80600 // AT1G13870 // AT1G44900 // AT3G04610 // AT3G13550 // AT5G08720 // AT4G25640 // AT1G70800 // AT4G37450 // AT4G02450 // AT1G02090 // AT5G43070 // AT1G79700 // AT3G18830 // AT3G02230 // AT2G21660 // AT1G12970 // AT2G37860 // AT2G36910 // AT5G52310 // AT3G58040
GO:0006996	P	organelle organization	45	603	1335	28362	0.0021	0.13	// AT5G53280 // AT3G20780 // AT2G27840 // AT5G16620 // AT4G13940 // AT4G22880 // AT5G40530 // AT4G04350 // AT5G24660 // AT4G25340 // AT3G58840 // AT1G04770 // AT5G09260 // AT5G40450 // AT1G54150 // AT1G54210 // AT5G15450 // AT1G78900 // AT5G61770 // AT5G06150 // AT3G07740 // AT2G32480 // AT1G03770 // AT3G16800 // AT4G01560 // AT5G58270 // AT5G08780 // AT1G44900 // AT3G44600 // AT5G27540 // AT1G06910 // AT2G16700 // AT5G42020 // AT4G14960 // AT3G56290 // AT2G20950 // AT4G34740 // AT4G15770 // AT3G46560 // AT3G20060 // AT3G27100 // AT5G63670 // AT4G34490 // AT2G21660 // AT3G10650
GO:0008380	P	RNA splicing	13	603	236	28362	0.0023	0.14	// AT3G53460 // AT1G23860 // AT5G11170 // AT1G27650 // AT1G09770 // AT4G24500 // AT3G07590 // AT2G20020 // AT4G22350 // AT2G21660 // AT5G56130 // AT5G62640 // AT1G65660
GO:0007275	P	multicellular organism development	82	603	2811	28362	0.0025	0.15	// AT2G42580 // AT3G50060 // AT1G04635 // AT3G20780 // AT2G27840 // AT5G24400 // AT4G04350 // AT2G21870 // AT3G61890 // AT5G22800 // AT5G62640 // AT2G30120 // AT2G18020 // AT5G63470 // AT4G33950 // AT1G54830 // AT5G42020 // AT2G39800 // AT1G08970 // AT1G49240 // AT4G24660 // AT4G16370 // AT1G68310 // AT4G14430 // AT3G51430 // AT3G20800 // AT3G46560 // AT2G01420 // AT3G53700 // AT1G27650 // AT1G51140 // AT1G50250 // AT4G26000 // AT5G59570 // AT5G33210 // AT1G21690 // AT4G13940 // AT5G08170 // AT3G48360 // AT1G29940 // AT1G56180 // AT4G34740 // AT1G19180 // AT2G43820 // AT2G33510 // AT4G01560 // AT5G58270 // AT1G78900 // AT1G14740 // AT3G53180 // AT3G44600 // AT1G64520 // AT5G48300 // AT5G27540 // AT5G59030 // AT5G05860 // AT1G17730 // AT3G23940 // AT3G02570 // AT1G02205 // AT5G19820 // AT1G80600 // AT1G13870 // AT1G44900 // AT3G04610 // AT3G13550 // AT5G08720 // AT4G25640 // AT1G70800 // AT4G37450 // AT4G02450 // AT1G02090 // AT5G43070 // AT1G79700 // AT3G18830 // AT3G02230 // AT2G21660 // AT1G12970 // AT2G37860 // AT2G36910 // AT5G52310 // AT3G58040
GO:0009165	P	nucleotide biosynthetic process	9	603	137	28362	0.0036	0.19	// AT1G28960 // AT3G46940 // AT5G62670 // AT4G18440 // AT4G34490 // AT1G10700 // AT5G23330 // AT4G30190 // AT4G34740
GO:0000375	P	RNA splicing, via transesterification reactions	9	603	137	28362	0.0036	0.19	// AT1G23860 // AT5G11170 // AT1G27650 // AT4G24500 // AT3G07590 // AT2G20020 // AT4G22350 // AT2G21660 // AT5G62640
GO:0000377	P	RNA splicing, via transesterification reactions with bulged adenosine as nucleophile	9	603	137	28362	0.0036	0.19	// AT1G23860 // AT5G11170 // AT1G27650 // AT4G24500 // AT3G07590 // AT2G20020 // AT4G22350 // AT2G21660 // AT5G62640
GO:0044249	P	cellular biosynthetic process	153	603	5870	28362	0.0035	0.19	// AT3G50060 // AT1G64660 // AT3G20780 // AT1G64380 // AT3G46940 // AT4G04350 // AT4G24500 // AT5G51820 // AT5G39850 // AT4G15110 // AT4G30190 // AT4G28140 // AT1G79460 // AT4G36400 // AT1G80600 // AT3G60030 // AT1G51140 // AT4G26000 // AT5G59570 // AT5G33210 // AT1G21690 // AT4G13940 // AT1G29940 // AT1G19050 // AT1G10830 // AT1G19180 // AT4G38460 // AT3G44010 // AT1G77810 // AT5G32470 // AT5G48300 // AT5G62670 // AT4G18440 // AT2G33380 // AT4G34740 // AT3G23940 // AT1G21910 // AT1G44900 // AT2G35500 // AT5G59780 // AT1G55850 // AT3G27100 // AT4G25880 // AT5G63470 // AT2G47570 // AT2G30120 // AT1G15950 // AT5G58270 // AT1G54830 // AT2G39800 // AT1G79700 // AT5G57440 // AT1G21100 // AT4G05160 // AT4G33950 // AT1G80290 // AT1G75330 // AT4G38225 // AT5G60390 // AT1G20575 // AT1G34380 // AT5G52010 // AT5G09250 // AT3G02790 // AT5G53850 // AT2G29200 // AT5G63670 // AT4G34490 // AT3G19710 // AT3G11510 // AT1G28960 // AT2G27840 // AT3G51430 // AT3G61890 // AT1G09795 // AT5G40530 // AT1G75410 // AT1G08970 // AT1G67430 // AT5G23330 // AT3G44590 // AT5G46250 // AT2G37120 // AT1G54210 // AT3G47370 // AT2G45670 // AT5G67300 // AT2G27720 // AT4G28610 // AT4G24660 // AT5G08170 // AT4G23050 // AT5G13520 // AT2G38400 // AT5G48180 // AT3G53180 // AT2G18020 // AT3G24120 // AT3G02570 // AT1G02205 // AT3G56290 // AT5G20900 // AT4G13770 // AT1G13950 // AT3G02230 // AT4G13430 // AT5G43130 // AT1G09490 // AT1G29970 // AT4G04780 // AT5G09510 // AT1G07720 // AT3G04610 // AT3G15850 // AT5G59820 // AT1G73250 // AT1G80860 // AT1G74040 // AT5G24660 // AT3G44300 // AT1G10700 // AT3G44260 // AT1G68310 // AT1G03770 // AT4G36220 // AT4G36420 // AT3G48360 // AT4G11630 // AT5G47880 // AT5G07100 // AT5G05410 // AT5G64300 // AT4G22880 // AT5G10160 // AT5G49330 // AT1G07930 // AT4G26640 // AT3G45140 // AT1G18590 // AT1G17880 // AT5G65630 // AT5G42020 // AT1G56070 // AT2G28230 // AT5G27850 // AT1G13870 // AT4G31720 // AT5G22800 // AT1G09770 // AT1G24793 // AT3G07740 // AT2G46680 // AT3G57560
GO:0051603	P	proteolysis involved in cellular protein catabolic process	19	603	435	28362	0.0034	0.19	// AT5G35590 // AT3G55380 // AT1G54210 // AT5G01720 // AT3G17000 // AT3G46620 // AT1G64520 // AT3G14290 // AT5G43060 // AT5G56150 // AT4G39090 // AT4G19003 // AT3G20060 // AT3G48360 // AT4G22350 // AT3G18980 // AT5G45620 // AT1G29150 // AT3G58040
GO:0009058	P	biosynthetic process	162	603	6255	28362	0.0033	0.19	// AT3G50060 // AT1G64660 // AT3G20780 // AT1G64380 // AT3G46940 // AT3G12990 // AT4G04350 // AT4G24500 // AT5G51820 // AT5G39850 // AT4G15110 // AT4G30190 // AT4G28140 // AT1G79460 // AT4G36400 // AT1G80600 // AT3G60030 // AT1G51140 // AT4G26000 // AT5G59570 // AT5G33210 // AT1G21690 // AT4G13940 // AT1G29940 // AT1G19050 // AT1G10830 // AT1G19180 // AT4G38460 // AT3G44010 // AT1G77810 // AT5G32470 // AT1G64520 // AT5G48300 // AT5G62670 // AT4G18440 // AT2G33380 // AT4G34740 // AT3G23940 // AT1G21910 // AT1G44900 // AT4G25640 // AT2G35500 // AT5G59780 // AT1G55850 // AT3G27100 // AT1G56600 // AT4G25880 // AT5G63470 // AT2G47570 // AT2G30120 // AT2G18020 // AT5G10160 // AT1G54830 // AT1G53520 // AT2G39800 // AT1G79700 // AT5G57440 // AT1G21100 // AT4G05160 // AT4G33950 // AT1G80290 // AT1G75330 // AT4G38225 // AT5G60390 // AT1G20575 // AT1G34380 // AT5G52010 // AT5G09250 // AT3G02790 // AT5G53850 // AT2G29200 // AT5G63670 // AT4G34490 // AT3G19710 // AT3G11510 // AT1G28960 // AT2G27840 // AT3G51430 // AT3G61890 // AT1G09795 // AT5G40530 // AT3G20100 // AT1G75410 // AT1G08970 // AT1G67430 // AT5G23330 // AT3G44590 // AT5G46250 // AT2G37120 // AT1G54210 // AT3G47370 // AT2G45670 // AT5G67300 // AT2G27720 // AT4G28610 // AT4G24660 // AT5G08170 // AT4G23050 // AT5G13520 // AT4G12320 // AT2G38400 // AT5G48180 // AT3G53180 // AT1G15950 // AT3G24120 // AT3G02570 // AT1G02205 // AT3G56290 // AT5G20900 // AT3G21560 // AT4G13770 // AT1G13950 // AT3G02230 // AT4G13430 // AT5G43130 // AT1G09490 // AT1G29970 // AT4G04780 // AT5G09510 // AT1G07720 // AT3G04610 // AT3G15850 // AT5G59820 // AT4G38270 // AT1G73250 // AT1G80860 // AT1G74040 // AT5G24660 // AT3G44300 // AT1G10700 // AT3G44260 // AT1G68310 // AT1G03770 // AT4G36220 // AT4G36420 // AT3G48360 // AT4G11630 // AT5G47880 // AT5G07100 // AT5G05410 // AT5G64300 // AT4G22880 // AT5G58270 // AT5G49330 // AT1G07930 // AT4G26640 // AT3G45140 // AT1G18590 // AT1G17880 // AT5G65630 // AT5G42020 // AT1G56070 // AT2G28230 // AT5G27850 // AT1G13870 // AT4G31720 // AT5G22800 // AT1G09770 // AT1G24793 // AT3G07740 // AT2G46680 // AT3G57560
GO:0009611	P	response to wounding	12	603	217	28362	0.0033	0.19	// AT4G22880 // AT5G59820 // AT4G26640 // AT3G45140 // AT3G48360 // AT2G34810 // AT3G19710 // AT3G44260 // AT1G19180 // AT5G52310 // AT2G32800 // AT5G20900
GO:0030163	P	protein catabolic process	20	603	467	28362	0.0033	0.19	// AT5G35590 // AT3G55380 // AT1G54210 // AT5G01720 // AT3G17000 // AT3G46620 // AT1G64520 // AT3G14290 // AT5G43060 // AT1G50250 // AT5G56150 // AT4G39090 // AT4G19003 // AT3G20060 // AT3G48360 // AT4G22350 // AT3G18980 // AT5G45620 // AT1G29150 // AT3G58040
GO:1901293	P	nucleoside phosphate biosynthetic process	9	603	139	28362	0.0039	0.2	// AT1G28960 // AT3G46940 // AT5G62670 // AT4G18440 // AT4G34490 // AT1G10700 // AT5G23330 // AT4G30190 // AT4G34740
GO:0009737	P	response to abscisic acid	23	603	578	28362	0.0041	0.2	// AT2G38750 // AT5G63470 // AT3G50970 // AT3G46620 // AT2G33380 // AT1G54830 // AT2G39800 // AT1G08970 // AT1G35720 // AT5G67300 // AT5G15960 // AT4G33950 // AT3G61890 // AT3G48360 // AT3G53180 // AT5G05860 // AT1G70800 // AT5G66400 // AT5G15970 // AT1G56600 // AT5G52310 // AT2G46680 // AT1G08720
GO:0006511	P	ubiquitin-dependent protein catabolic process	17	603	376	28362	0.0039	0.2	// AT5G35590 // AT3G55380 // AT1G54210 // AT5G01720 // AT3G17000 // AT3G46620 // AT1G64520 // AT3G14290 // AT5G56150 // AT4G19003 // AT3G20060 // AT3G48360 // AT4G22350 // AT3G18980 // AT5G45620 // AT1G29150 // AT3G58040
GO:0032501	P	multicellular organismal process	86	603	3032	28362	0.0041	0.2	// AT3G50060 // AT1G04635 // AT3G20780 // AT5G62640 // AT4G04350 // AT1G80600 // AT1G27650 // AT1G51140 // AT1G50250 // AT4G26000 // AT5G59570 // AT5G33210 // AT1G21690 // AT4G13940 // AT1G29940 // AT1G19050 // AT1G19180 // AT4G02450 // AT1G64520 // AT5G48300 // AT3G23940 // AT5G19820 // AT1G44900 // AT3G13550 // AT5G08720 // AT1G70800 // AT5G43070 // AT1G79700 // AT3G20800 // AT3G58040 // AT5G63470 // AT4G14430 // AT2G21870 // AT2G30120 // AT2G18020 // AT3G18830 // AT1G54830 // AT2G39800 // AT3G53700 // AT4G33950 // AT1G56180 // AT1G47550 // AT5G59030 // AT2G42580 // AT2G27840 // AT3G61890 // AT1G08970 // AT1G49240 // AT3G46560 // AT2G01420 // AT4G24660 // AT1G78900 // AT2G43820 // AT4G01560 // AT1G14740 // AT3G53180 // AT3G44600 // AT5G27540 // AT1G17730 // AT1G13870 // AT3G04610 // AT4G25640 // AT4G37450 // AT3G02230 // AT1G12970 // AT3G51430 // AT5G08170 // AT5G52310 // AT4G16370 // AT1G68310 // AT1G03770 // AT3G48360 // AT4G34740 // AT2G33510 // AT5G58270 // AT5G05860 // AT5G24400 // AT5G42020 // AT3G02570 // AT1G02205 // AT5G22800 // AT1G60420 // AT2G21660 // AT1G02090 // AT2G37860 // AT2G36910
GO:0016043	P	cellular component organization	72	603	2456	28362	0.0041	0.2	// AT1G44900 // AT5G53280 // AT1G64660 // AT3G20780 // AT2G27840 // AT5G16620 // AT4G13940 // AT4G38270 // AT4G22880 // AT4G14960 // AT5G40530 // AT4G04350 // AT3G51790 // AT3G17910 // AT3G20060 // AT3G02230 // AT1G49240 // AT3G58840 // AT3G56310 // AT1G04770 // AT5G09260 // AT1G68310 // AT5G40450 // AT5G25250 // AT1G60420 // AT1G56580 // AT1G54150 // AT1G54210 // AT3G07590 // AT1G02090 // AT5G15450 // AT5G47880 // AT1G78900 // AT5G61770 // AT5G06150 // AT3G07740 // AT2G32480 // AT1G03770 // AT3G29090 // AT1G55850 // AT3G16800 // AT4G01560 // AT5G58270 // AT5G08780 // AT3G49110 // AT3G44600 // AT1G64520 // AT1G26770 // AT5G27540 // AT1G06910 // AT5G09250 // AT2G16700 // AT5G42020 // AT1G29150 // AT3G56290 // AT4G25340 // AT2G20950 // AT4G34740 // AT2G42230 // AT4G15770 // AT1G13950 // AT3G46560 // AT5G24660 // AT3G27100 // AT4G21180 // AT4G22350 // AT5G63670 // AT4G34490 // AT2G21660 // AT1G69530 // AT2G36910 // AT3G10650
GO:0019941	P	modification-dependent protein catabolic process	17	603	378	28362	0.0041	0.2	// AT5G35590 // AT3G55380 // AT1G54210 // AT5G01720 // AT3G17000 // AT3G46620 // AT1G64520 // AT3G14290 // AT5G56150 // AT4G19003 // AT3G20060 // AT3G48360 // AT4G22350 // AT3G18980 // AT5G45620 // AT1G29150 // AT3G58040
GO:0043632	P	modification-dependent macromolecule catabolic process	17	603	380	28362	0.0043	0.2	// AT5G35590 // AT3G55380 // AT1G54210 // AT5G01720 // AT3G17000 // AT3G46620 // AT1G64520 // AT3G14290 // AT5G56150 // AT4G19003 // AT3G20060 // AT3G48360 // AT4G22350 // AT3G18980 // AT5G45620 // AT1G29150 // AT3G58040
GO:0009753	P	response to jasmonic acid	12	603	225	28362	0.0043	0.2	// AT4G22880 // AT5G20900 // AT3G51430 // AT5G67300 // AT5G59780 // AT3G45140 // AT3G48360 // AT2G34810 // AT1G06910 // AT1G19180 // AT2G32800 // AT1G21910
GO:0006790	P	sulfur compound metabolic process	14	603	286	28362	0.0044	0.2	// AT1G28960 // AT1G64660 // AT5G48180 // AT5G32470 // AT5G53850 // AT3G19710 // AT1G01710 // AT4G13940 // AT1G18590 // AT4G13430 // AT1G80290 // AT4G13770 // AT1G68310 // AT1G21100
GO:0097305	P	response to alcohol	23	603	583	28362	0.0045	0.2	// AT2G38750 // AT5G63470 // AT3G50970 // AT3G46620 // AT2G33380 // AT1G54830 // AT2G39800 // AT1G08970 // AT1G35720 // AT5G67300 // AT5G15960 // AT4G33950 // AT3G61890 // AT3G48360 // AT3G53180 // AT5G05860 // AT1G70800 // AT5G66400 // AT5G15970 // AT1G56600 // AT5G52310 // AT2G46680 // AT1G08720
GO:0071704	P	organic substance metabolic process	259	603	10672	28362	0.0045	0.2	// AT3G50060 // AT1G04635 // AT3G20780 // AT2G39020 // AT1G64380 // AT3G46940 // AT5G62640 // AT3G24120 // AT3G51790 // AT4G04350 // AT4G24500 // AT4G33950 // AT5G51820 // AT5G08610 // AT2G20020 // AT4G15110 // AT4G30190 // AT3G56310 // AT4G28140 // AT1G79700 // AT3G04290 // AT1G79460 // AT1G54150 // AT4G36400 // AT1G80600 // AT3G12800 // AT1G27650 // AT5G43060 // AT1G50250 // AT4G26000 // AT4G39090 // AT5G52200 // AT1G21690 // AT4G13940 // AT1G29940 // AT1G19050 // AT1G10830 // AT1G19180 // AT4G38460 // AT3G44010 // AT1G77810 // AT1G44900 // AT5G32470 // AT1G64520 // AT5G48300 // AT2G27720 // AT5G62670 // AT1G06910 // AT1G64660 // AT4G18440 // AT2G33380 // AT1G08650 // AT3G23940 // AT1G33360 // AT1G56110 // AT1G21910 // AT4G34740 // AT5G08720 // AT2G35500 // AT2G17120 // AT5G59780 // AT1G55850 // AT3G27100 // AT1G56600 // AT5G67530 // AT3G16800 // AT5G65630 // AT4G25880 // AT2G32800 // AT3G58040 // AT5G63470 // AT3G53460 // AT4G14430 // AT2G47570 // AT4G22880 // AT3G46620 // AT1G60200 // AT2G05920 // AT2G18020 // AT5G58270 // AT2G19860 // AT1G54830 // AT1G53520 // AT2G39800 // AT5G56130 // AT4G19003 // AT2G01450 // AT5G57440 // AT5G08530 // AT5G45360 // AT1G21100 // AT3G53700 // AT3G52880 // AT5G15450 // AT1G56610 // AT4G25640 // AT1G80290 // AT1G75330 // AT2G28060 // AT4G38225 // AT3G46790 // AT1G23860 // AT4G38220 // AT5G16710 // AT1G12970 // AT3G17840 // AT2G44270 // AT3G14290 // AT1G20575 // AT1G34380 // AT2G20950 // AT5G52010 // AT3G58470 // AT5G39850 // AT5G09250 // AT1G09490 // AT5G53850 // AT2G29200 // AT5G63670 // AT4G34490 // AT3G60030 // AT3G19710 // AT3G11510 // AT1G28960 // AT1G51140 // AT2G27840 // AT1G65660 // AT3G17000 // AT3G51430 // AT3G61890 // AT2G47060 // AT1G09795 // AT5G40530 // AT5G56150 // AT1G75410 // AT5G42020 // AT3G20060 // AT3G54400 // AT1G08970 // AT5G59570 // AT1G67430 // AT5G23330 // AT1G52500 // AT3G44590 // AT4G25720 // AT5G46250 // AT5G50250 // AT2G37120 // AT1G54210 // AT3G47370 // AT2G45670 // AT5G67300 // AT4G19110 // AT4G28610 // AT3G15850 // AT4G24660 // AT5G08170 // AT4G23050 // AT1G78900 // AT5G13520 // AT2G32480 // AT5G65240 // AT2G43820 // AT1G06670 // AT4G01560 // AT2G30120 // AT3G53180 // AT3G44600 // AT1G15950 // AT4G05160 // AT5G35590 // AT5G43430 // AT3G55760 // AT3G12990 // AT3G02570 // AT1G02205 // AT3G56290 // AT5G48180 // AT5G20900 // AT3G21560 // AT1G79550 // AT4G13770 // AT1G13950 // AT3G55380 // AT4G02450 // AT4G30310 // AT5G65940 // AT3G07590 // AT1G56720 // AT3G02230 // AT3G54850 // AT2G35240 // AT4G13430 // AT5G43130 // AT3G02790 // AT1G29970 // AT4G04780 // AT5G09510 // AT1G07720 // AT3G04610 // AT1G47420 // AT1G10700 // AT5G11170 // AT2G44350 // AT5G59820 // AT4G38270 // AT1G67140 // AT1G73250 // AT1G80860 // AT1G74040 // AT5G24660 // AT5G45620 // AT3G44300 // AT3G18980 // AT3G44260 // AT1G53670 // AT1G68310 // AT1G03770 // AT4G36220 // AT4G36420 // AT4G21660 // AT3G48360 // AT4G11630 // AT5G47880 // AT5G07100 // AT3G07740 // AT3G29090 // AT5G64300 // AT4G22350 // AT5G59160 // AT5G10160 // AT5G49330 // AT5G60390 // AT1G55120 // AT1G07930 // AT4G26640 // AT3G45140 // AT1G18590 // AT1G17880 // AT5G05860 // AT5G24400 // AT5G11860 // AT5G01720 // AT1G29150 // AT1G56070 // AT2G28230 // AT5G27850 // AT1G13870 // AT4G31720 // AT5G22800 // AT1G09770 // AT1G01710 // AT1G24793 // AT5G05410 // AT2G21660 // AT2G46680 // AT1G08720 // AT3G57560 // AT3G10650
GO:0009408	P	response to heat	11	603	199	28362	0.0048	0.21	// AT2G38750 // AT1G79550 // AT1G35720 // AT5G15450 // AT5G59820 // AT1G64520 // AT5G42020 // AT5G05410 // AT5G07100 // AT5G59720 // AT1G21910
GO:0042742	P	defense response to bacterium	16	603	354	28362	0.0051	0.22	// AT1G02205 // AT1G80600 // AT3G49110 // AT5G67300 // AT3G29090 // AT4G33950 // AT4G39090 // AT1G09770 // AT5G67330 // AT5G24660 // AT5G24400 // AT1G08720 // AT3G44260 // AT1G19180 // AT5G58430 // AT1G51090
GO:0006979	P	response to oxidative stress	19	603	453	28362	0.0051	0.22	// AT5G52310 // AT1G53670 // AT3G49110 // AT5G59820 // AT2G37860 // AT5G57345 // AT5G50350 // AT4G37520 // AT1G56600 // AT2G39800 // AT5G05410 // AT1G52500 // AT1G09210 // AT2G44270 // AT2G47060 // AT1G35720 // AT5G59720 // AT3G02790 // AT3G48360
GO:0006807	P	nitrogen compound metabolic process	160	603	6241	28362	0.0053	0.22	// AT3G50060 // AT1G04635 // AT3G20780 // AT2G39020 // AT1G64380 // AT3G46940 // AT5G62640 // AT3G12990 // AT4G04350 // AT4G24500 // AT5G08610 // AT2G20020 // AT4G30190 // AT4G28140 // AT4G36400 // AT1G80600 // AT3G60030 // AT1G27650 // AT1G51140 // AT4G26000 // AT5G59570 // AT1G21690 // AT4G13940 // AT1G29940 // AT1G19050 // AT1G19180 // AT3G44010 // AT5G32470 // AT5G62670 // AT1G06910 // AT1G64660 // AT4G18440 // AT1G52500 // AT4G34740 // AT3G23940 // AT1G56110 // AT1G21910 // AT1G44900 // AT5G08720 // AT2G35500 // AT1G60200 // AT5G59780 // AT1G79700 // AT3G27100 // AT5G39850 // AT5G65630 // AT4G25880 // AT5G63470 // AT3G53460 // AT4G14430 // AT2G47570 // AT2G30120 // AT2G18020 // AT2G19860 // AT1G54830 // AT2G39800 // AT5G56130 // AT5G08530 // AT1G21100 // AT3G53700 // AT1G80290 // AT1G75330 // AT4G38225 // AT3G46790 // AT1G23860 // AT2G44270 // AT5G60390 // AT1G34380 // AT5G52010 // AT5G09250 // AT2G35240 // AT5G53850 // AT2G29200 // AT5G63670 // AT4G34490 // AT3G19710 // AT3G11510 // AT1G28960 // AT2G27840 // AT1G65660 // AT3G61890 // AT1G09795 // AT5G40530 // AT1G75410 // AT1G08970 // AT1G67430 // AT5G23330 // AT3G44590 // AT5G46250 // AT5G50250 // AT2G37120 // AT3G47370 // AT5G67300 // AT2G27720 // AT4G28610 // AT4G24660 // AT5G08170 // AT4G23050 // AT1G78900 // AT2G43820 // AT1G06670 // AT4G01560 // AT3G53180 // AT5G43430 // AT3G24120 // AT3G02570 // AT3G56290 // AT5G20900 // AT1G79550 // AT3G04610 // AT1G13950 // AT5G65940 // AT3G07590 // AT3G02230 // AT4G13430 // AT5G43130 // AT3G02790 // AT1G29970 // AT4G04780 // AT3G51430 // AT5G11170 // AT5G48180 // AT5G59820 // AT1G73250 // AT1G80860 // AT1G74040 // AT5G24660 // AT5G09510 // AT1G10700 // AT3G44260 // AT1G68310 // AT1G03770 // AT4G36420 // AT4G21660 // AT3G48360 // AT4G11630 // AT5G47880 // AT5G07100 // AT3G07740 // AT5G64300 // AT4G22350 // AT5G58270 // AT5G49330 // AT1G07930 // AT4G26640 // AT1G17880 // AT5G05860 // AT5G24400 // AT5G42020 // AT1G56070 // AT2G28230 // AT5G27850 // AT1G13870 // AT4G31720 // AT5G22800 // AT1G09770 // AT5G05410 // AT2G21660 // AT2G46680 // AT3G57560
GO:0090407	P	organophosphate biosynthetic process	14	603	293	28362	0.0054	0.22	// AT1G28960 // AT5G58270 // AT1G10700 // AT2G45670 // AT3G46940 // AT4G24500 // AT5G62670 // AT1G24793 // AT4G18440 // AT4G34490 // AT1G80860 // AT4G34740 // AT4G30190 // AT5G23330
GO:0006725	P	cellular aromatic compound metabolic process	122	603	4588	28362	0.0054	0.22	// AT3G50060 // AT1G04635 // AT3G20780 // AT1G64380 // AT3G46940 // AT5G62640 // AT3G12990 // AT4G04350 // AT4G24500 // AT5G08610 // AT2G20020 // AT4G30190 // AT4G28140 // AT3G60030 // AT1G27650 // AT1G51140 // AT4G26000 // AT5G59570 // AT1G21690 // AT3G61890 // AT1G29940 // AT1G19050 // AT1G19180 // AT5G32470 // AT5G62670 // AT1G06910 // AT4G18440 // AT1G52500 // AT4G34740 // AT1G56110 // AT1G21910 // AT1G44900 // AT5G08720 // AT2G35500 // AT1G60200 // AT5G59780 // AT1G79700 // AT3G27100 // AT5G65630 // AT5G63470 // AT3G53460 // AT4G14430 // AT2G30120 // AT1G15950 // AT2G19860 // AT1G54830 // AT3G02230 // AT5G56130 // AT5G08530 // AT1G21100 // AT3G53700 // AT3G46790 // AT1G23860 // AT1G34380 // AT5G52010 // AT5G09250 // AT2G35240 // AT5G53850 // AT5G63670 // AT4G34490 // AT1G28960 // AT2G27840 // AT1G65660 // AT4G13940 // AT5G40530 // AT1G75410 // AT1G08970 // AT5G23330 // AT5G46250 // AT5G50250 // AT2G37120 // AT5G67300 // AT4G28610 // AT4G24660 // AT3G02790 // AT4G23050 // AT1G78900 // AT1G06670 // AT4G01560 // AT5G43430 // AT3G24120 // AT3G56290 // AT5G20900 // AT3G21560 // AT1G79550 // AT3G04610 // AT3G07590 // AT2G44270 // AT5G43130 // AT1G09490 // AT4G04780 // AT5G11170 // AT5G59820 // AT1G73250 // AT5G24660 // AT1G10700 // AT3G44260 // AT1G68310 // AT1G03770 // AT4G36220 // AT4G21660 // AT3G48360 // AT5G07100 // AT5G05410 // AT4G22350 // AT4G22880 // AT5G58270 // AT5G49330 // AT4G26640 // AT1G17880 // AT5G05860 // AT5G24400 // AT5G42020 // AT2G28230 // AT3G02570 // AT1G13870 // AT4G31720 // AT5G22800 // AT1G09770 // AT3G07740 // AT2G21660 // AT2G46680
GO:0072521	P	purine-containing compound metabolic process	12	603	233	28362	0.0056	0.22	// AT5G08530 // AT1G28960 // AT1G79550 // AT4G13940 // AT5G53850 // AT2G19860 // AT4G18440 // AT4G34490 // AT1G78900 // AT4G30190 // AT4G34740 // AT5G62670
GO:0033993	P	response to lipid	28	603	772	28362	0.0056	0.23	// AT2G38750 // AT2G42580 // AT5G63470 // AT3G20780 // AT3G46620 // AT2G33380 // AT1G54830 // AT3G50970 // AT1G08970 // AT1G79460 // AT1G35720 // AT5G67300 // AT5G15960 // AT4G33950 // AT3G61890 // AT3G48360 // AT5G52310 // AT3G53180 // AT5G05860 // AT1G69530 // AT1G70800 // AT5G66400 // AT5G15970 // AT5G59780 // AT1G56600 // AT2G39800 // AT2G46680 // AT1G08720
GO:0046483	P	heterocycle metabolic process	118	603	4433	28362	0.006	0.24	// AT3G50060 // AT1G04635 // AT3G20780 // AT1G64380 // AT3G46940 // AT5G62640 // AT3G12990 // AT4G04350 // AT4G24500 // AT5G08610 // AT2G20020 // AT4G30190 // AT4G28140 // AT3G60030 // AT1G27650 // AT1G51140 // AT4G26000 // AT5G59570 // AT1G21690 // AT3G61890 // AT1G29940 // AT1G19050 // AT1G19180 // AT5G32470 // AT5G62670 // AT1G06910 // AT4G18440 // AT1G52500 // AT1G56110 // AT1G21910 // AT1G44900 // AT5G08720 // AT1G60200 // AT5G59780 // AT1G79700 // AT3G27100 // AT5G65630 // AT5G63470 // AT3G53460 // AT4G14430 // AT2G30120 // AT2G19860 // AT1G54830 // AT3G02230 // AT5G56130 // AT5G08530 // AT1G21100 // AT3G53700 // AT3G46790 // AT1G23860 // AT1G34380 // AT5G52010 // AT5G09250 // AT2G35240 // AT5G53850 // AT5G63670 // AT4G34490 // AT1G28960 // AT2G27840 // AT1G65660 // AT4G13940 // AT5G40530 // AT1G75410 // AT1G08970 // AT5G23330 // AT5G46250 // AT5G50250 // AT2G37120 // AT5G67300 // AT4G28610 // AT4G24660 // AT4G23050 // AT1G78900 // AT1G06670 // AT4G01560 // AT5G43430 // AT3G24120 // AT3G56290 // AT5G20900 // AT1G79550 // AT3G04610 // AT3G07590 // AT2G44270 // AT5G43130 // AT3G02790 // AT4G04780 // AT5G11170 // AT5G59820 // AT1G73250 // AT5G24660 // AT1G10700 // AT3G44260 // AT1G68310 // AT1G03770 // AT5G05410 // AT4G21660 // AT3G48360 // AT5G07100 // AT4G34740 // AT5G64300 // AT4G22350 // AT4G22880 // AT5G58270 // AT5G49330 // AT4G26640 // AT1G17880 // AT5G05860 // AT5G24400 // AT5G42020 // AT2G28230 // AT3G02570 // AT1G13870 // AT4G31720 // AT5G22800 // AT1G09770 // AT3G07740 // AT2G21660 // AT2G46680
GO:0009658	P	chloroplast organization	9	603	150	28362	0.0063	0.24	// AT5G58270 // AT5G16620 // AT5G53280 // AT5G15450 // AT5G24660 // AT4G34740 // AT2G32480 // AT3G56290 // AT1G04770
GO:0000398	P	mRNA splicing, via spliceosome	8	603	123	28362	0.0062	0.24	// AT1G23860 // AT5G11170 // AT5G62640 // AT4G24500 // AT3G07590 // AT4G22350 // AT2G21660 // AT1G27650
GO:0009751	P	response to salicylic acid	11	603	209	28362	0.0067	0.25	// AT3G50060 // AT3G51430 // AT5G67300 // AT5G59780 // AT2G33380 // AT1G06910 // AT3G48360 // AT1G08720 // AT1G21910 // AT2G32800 // AT3G04290
GO:0009117	P	nucleotide metabolic process	14	603	302	28362	0.0069	0.26	// AT5G08530 // AT1G28960 // AT1G79550 // AT5G24400 // AT3G46940 // AT2G19860 // AT1G10700 // AT4G18440 // AT4G34490 // AT1G78900 // AT4G34740 // AT4G30190 // AT5G23330 // AT5G62670
GO:0006753	P	nucleoside phosphate metabolic process	14	603	305	28362	0.0074	0.27	// AT5G08530 // AT1G28960 // AT1G79550 // AT5G24400 // AT3G46940 // AT2G19860 // AT1G10700 // AT4G18440 // AT4G34490 // AT1G78900 // AT4G34740 // AT4G30190 // AT5G23330 // AT5G62670
GO:1901135	P	carbohydrate derivative metabolic process	24	603	645	28362	0.0075	0.27	// AT1G28960 // AT4G13940 // AT3G46940 // AT1G73250 // AT2G19860 // AT3G02230 // AT1G10700 // AT4G30190 // AT5G08530 // AT1G21100 // AT1G78900 // AT4G34740 // AT1G77810 // AT5G62670 // AT4G18440 // AT5G05860 // AT5G24400 // AT1G80290 // AT1G20575 // AT1G79550 // AT3G02570 // AT5G53850 // AT1G24793 // AT4G34490
GO:1901605	P	alpha-amino acid metabolic process	12	603	242	28362	0.0073	0.27	// AT1G64660 // AT4G38225 // AT1G80600 // AT3G53180 // AT4G13940 // AT5G53850 // AT5G08170 // AT2G39800 // AT3G23940 // AT4G34740 // AT1G75330 // AT3G57560
GO:1901607	P	alpha-amino acid biosynthetic process	9	603	154	28362	0.0073	0.27	// AT1G64660 // AT4G38225 // AT1G80600 // AT3G53180 // AT5G53850 // AT2G39800 // AT3G23940 // AT1G75330 // AT3G57560
GO:0055086	P	nucleobase-containing small molecule metabolic process	16	603	370	28362	0.0075	0.27	// AT5G08530 // AT1G28960 // AT1G79550 // AT5G24400 // AT4G13940 // AT3G46940 // AT5G53850 // AT2G19860 // AT1G10700 // AT4G18440 // AT4G34490 // AT1G78900 // AT4G34740 // AT4G30190 // AT5G23330 // AT5G62670
GO:0044265	P	cellular macromolecule catabolic process	21	603	541	28362	0.0077	0.27	// AT5G35590 // AT3G55380 // AT1G54210 // AT5G01720 // AT3G17000 // AT3G46620 // AT1G64520 // AT3G14290 // AT5G43060 // AT1G50250 // AT5G56150 // AT4G39090 // AT4G19003 // AT3G20060 // AT3G48360 // AT4G22350 // AT3G18980 // AT5G45620 // AT3G44260 // AT1G29150 // AT3G58040
GO:0014070	P	response to organic cyclic compound	17	603	405	28362	0.0078	0.27	// AT2G42580 // AT3G50060 // AT3G20780 // AT2G27840 // AT4G14430 // AT3G51430 // AT5G67300 // AT5G59780 // AT4G24500 // AT1G06910 // AT3G48360 // AT2G33380 // AT5G56130 // AT1G08720 // AT1G21910 // AT2G32800 // AT3G04290
GO:1901576	P	organic substance biosynthetic process	151	603	5913	28362	0.008	0.27	// AT3G50060 // AT1G64660 // AT3G20780 // AT1G64380 // AT3G46940 // AT4G04350 // AT4G24500 // AT5G51820 // AT5G39850 // AT4G15110 // AT4G30190 // AT4G28140 // AT1G79460 // AT1G80600 // AT3G60030 // AT1G51140 // AT4G26000 // AT5G59570 // AT1G21690 // AT4G13940 // AT1G29940 // AT1G19050 // AT1G10830 // AT1G19180 // AT4G38460 // AT3G44010 // AT1G77810 // AT5G32470 // AT1G64520 // AT5G48300 // AT5G62670 // AT4G18440 // AT2G33380 // AT4G34740 // AT3G23940 // AT1G21910 // AT1G44900 // AT4G25640 // AT2G35500 // AT5G59780 // AT1G55850 // AT3G27100 // AT1G56600 // AT4G25880 // AT5G63470 // AT2G47570 // AT2G30120 // AT2G18020 // AT5G58270 // AT1G54830 // AT1G53520 // AT2G39800 // AT1G79700 // AT5G57440 // AT4G05160 // AT4G33950 // AT1G80290 // AT1G75330 // AT4G38225 // AT5G60390 // AT1G20575 // AT1G34380 // AT5G52010 // AT5G09250 // AT3G02790 // AT5G53850 // AT2G29200 // AT5G63670 // AT4G34490 // AT3G11510 // AT1G28960 // AT2G27840 // AT3G61890 // AT1G09795 // AT5G40530 // AT1G75410 // AT1G08970 // AT1G67430 // AT5G23330 // AT3G44590 // AT5G46250 // AT2G37120 // AT1G54210 // AT3G47370 // AT2G45670 // AT5G67300 // AT2G27720 // AT4G28610 // AT4G24660 // AT5G08170 // AT4G23050 // AT5G13520 // AT5G48180 // AT3G53180 // AT1G15950 // AT3G24120 // AT3G02570 // AT1G02205 // AT3G56290 // AT5G20900 // AT3G21560 // AT3G04610 // AT1G13950 // AT3G02230 // AT4G13430 // AT5G43130 // AT1G09490 // AT1G29970 // AT4G04780 // AT5G09510 // AT1G07720 // AT3G51430 // AT3G15850 // AT5G59820 // AT4G38270 // AT1G73250 // AT1G80860 // AT1G74040 // AT5G24660 // AT3G44300 // AT1G10700 // AT3G44260 // AT1G03770 // AT4G36220 // AT4G36420 // AT3G48360 // AT4G11630 // AT5G47880 // AT5G07100 // AT5G05410 // AT5G64300 // AT4G22880 // AT5G10160 // AT5G49330 // AT1G07930 // AT4G26640 // AT3G45140 // AT1G17880 // AT5G65630 // AT5G42020 // AT1G56070 // AT2G28230 // AT5G27850 // AT1G13870 // AT4G31720 // AT5G22800 // AT1G09770 // AT1G24793 // AT3G07740 // AT2G46680 // AT3G57560
GO:0009648	P	photoperiodism	7	603	104	28362	0.0087	0.29	// AT5G63470 // AT1G51140 // AT5G62640 // AT5G48300 // AT4G26000 // AT2G37860 // AT1G27650
GO:0010604	P	positive regulation of macromolecule metabolic process	19	603	482	28362	0.0094	0.32	// AT5G63470 // AT5G09250 // AT1G13950 // AT3G61890 // AT3G56290 // AT5G49330 // AT2G46680 // AT4G26640 // AT3G27100 // AT5G24660 // AT3G48360 // AT5G05410 // AT5G63670 // AT3G24120 // AT5G43130 // AT1G79700 // AT4G02450 // AT3G07740 // AT1G21910
GO:0006631	P	fatty acid metabolic process	12	603	252	28362	0.0098	0.33	// AT1G07720 // AT3G45140 // AT5G10160 // AT4G14430 // AT3G15850 // AT3G12800 // AT1G53520 // AT4G33950 // AT1G79700 // AT5G65940 // AT5G13520 // AT1G02205
GO:0010200	P	response to chitin	8	603	134	28362	0.0099	0.33	// AT3G50060 // AT1G64380 // AT5G59820 // AT3G46620 // AT5G59780 // AT5G67300 // AT1G19050 // AT4G28140
GO:0009812	P	flavonoid metabolic process	7	603	109	28362	0.011	0.35	// AT4G22880 // AT5G49330 // AT4G25640 // AT1G53520 // AT1G64520 // AT3G21560 // AT5G05860
GO:0006139	P	nucleobase-containing compound metabolic process	110	603	4178	28362	0.011	0.35	// AT3G50060 // AT1G04635 // AT3G20780 // AT1G64380 // AT3G46940 // AT5G62640 // AT3G12990 // AT4G04350 // AT4G24500 // AT5G08610 // AT2G20020 // AT4G30190 // AT4G28140 // AT3G60030 // AT1G27650 // AT1G51140 // AT4G26000 // AT5G59570 // AT1G21690 // AT4G13940 // AT1G29940 // AT1G19050 // AT1G19180 // AT5G62670 // AT1G06910 // AT4G18440 // AT1G52500 // AT1G56110 // AT1G21910 // AT1G44900 // AT5G08720 // AT1G60200 // AT5G59780 // AT1G79700 // AT3G27100 // AT5G65630 // AT5G63470 // AT3G53460 // AT2G30120 // AT2G19860 // AT1G54830 // AT3G02230 // AT5G56130 // AT5G08530 // AT3G53700 // AT3G46790 // AT1G23860 // AT1G34380 // AT5G52010 // AT5G09250 // AT2G35240 // AT5G53850 // AT5G63670 // AT4G34490 // AT1G28960 // AT2G27840 // AT1G65660 // AT3G61890 // AT5G40530 // AT1G75410 // AT1G08970 // AT5G23330 // AT5G46250 // AT5G50250 // AT2G37120 // AT5G67300 // AT4G28610 // AT4G24660 // AT4G23050 // AT1G78900 // AT1G06670 // AT4G01560 // AT3G24120 // AT3G56290 // AT5G20900 // AT1G79550 // AT3G04610 // AT3G07590 // AT2G44270 // AT5G43130 // AT3G02790 // AT4G04780 // AT5G11170 // AT5G59820 // AT1G73250 // AT5G24660 // AT1G10700 // AT3G44260 // AT1G68310 // AT1G03770 // AT5G05410 // AT4G21660 // AT3G48360 // AT5G07100 // AT4G34740 // AT4G22350 // AT5G49330 // AT4G26640 // AT1G17880 // AT5G24400 // AT5G42020 // AT2G28230 // AT3G02570 // AT1G13870 // AT4G31720 // AT5G22800 // AT1G09770 // AT3G07740 // AT2G21660 // AT2G46680
GO:0009152	P	purine ribonucleotide biosynthetic process	6	603	83	28362	0.011	0.35	// AT1G28960 // AT5G62670 // AT4G18440 // AT4G34490 // AT4G30190 // AT4G34740
GO:1901360	P	organic cyclic compound metabolic process	122	603	4700	28362	0.011	0.35	// AT3G50060 // AT1G04635 // AT3G20780 // AT1G64380 // AT3G46940 // AT5G62640 // AT3G12990 // AT4G04350 // AT4G24500 // AT5G08610 // AT2G20020 // AT4G30190 // AT4G28140 // AT3G60030 // AT1G27650 // AT1G51140 // AT4G26000 // AT5G59570 // AT1G21690 // AT3G61890 // AT1G29940 // AT1G19050 // AT1G19180 // AT5G32470 // AT5G62670 // AT1G06910 // AT4G18440 // AT1G52500 // AT4G34740 // AT1G56110 // AT1G21910 // AT1G44900 // AT5G08720 // AT2G35500 // AT1G60200 // AT5G59780 // AT1G79700 // AT3G27100 // AT5G65630 // AT5G63470 // AT3G53460 // AT4G14430 // AT2G30120 // AT1G15950 // AT2G19860 // AT1G54830 // AT3G02230 // AT5G56130 // AT5G08530 // AT1G21100 // AT3G53700 // AT3G46790 // AT1G23860 // AT1G34380 // AT5G52010 // AT5G09250 // AT2G35240 // AT5G53850 // AT5G63670 // AT4G34490 // AT1G28960 // AT2G27840 // AT1G65660 // AT4G13940 // AT5G40530 // AT1G75410 // AT1G08970 // AT5G23330 // AT5G46250 // AT5G50250 // AT2G37120 // AT5G67300 // AT4G28610 // AT4G24660 // AT3G02790 // AT4G23050 // AT1G78900 // AT1G06670 // AT4G01560 // AT5G43430 // AT3G24120 // AT3G56290 // AT5G20900 // AT3G21560 // AT1G79550 // AT3G04610 // AT3G07590 // AT2G44270 // AT5G43130 // AT1G09490 // AT4G04780 // AT5G11170 // AT5G59820 // AT1G73250 // AT5G24660 // AT1G10700 // AT3G44260 // AT1G68310 // AT1G03770 // AT4G36220 // AT4G21660 // AT3G48360 // AT5G07100 // AT5G05410 // AT5G64300 // AT4G22350 // AT4G22880 // AT5G58270 // AT5G49330 // AT4G26640 // AT1G17880 // AT5G24400 // AT5G42020 // AT2G28230 // AT3G02570 // AT1G13870 // AT4G31720 // AT5G22800 // AT1G09770 // AT3G07740 // AT2G21660 // AT2G46680
GO:0019220	P	regulation of phosphate metabolic process	6	603	85	28362	0.012	0.36	// AT3G25800 // AT4G24500 // AT1G13320 // AT4G34490 // AT5G52200 // AT2G28060
GO:0009116	P	nucleoside metabolic process	12	603	258	28362	0.012	0.36	// AT5G08530 // AT1G28960 // AT1G79550 // AT1G10700 // AT4G13940 // AT5G53850 // AT2G19860 // AT4G18440 // AT1G78900 // AT4G30190 // AT4G34740 // AT5G62670
GO:0051174	P	regulation of phosphorus metabolic process	6	603	85	28362	0.012	0.36	// AT3G25800 // AT4G24500 // AT1G13320 // AT4G34490 // AT5G52200 // AT2G28060
GO:0046128	P	purine ribonucleoside metabolic process	10	603	197	28362	0.012	0.36	// AT5G08530 // AT1G28960 // AT1G79550 // AT4G13940 // AT5G53850 // AT2G19860 // AT4G18440 // AT1G78900 // AT4G30190 // AT5G62670
GO:0006164	P	purine nucleotide biosynthetic process	6	603	85	28362	0.012	0.36	// AT1G28960 // AT5G62670 // AT4G18440 // AT4G34490 // AT4G30190 // AT4G34740
GO:0009640	P	photomorphogenesis	6	603	86	28362	0.013	0.37	// AT5G63470 // AT3G13550 // AT1G02090 // AT1G54830 // AT1G08970 // AT2G36910
GO:1901657	P	glycosyl compound metabolic process	14	603	326	28362	0.013	0.37	// AT5G08530 // AT1G28960 // AT1G79550 // AT1G10700 // AT4G13940 // AT5G53850 // AT2G19860 // AT1G21100 // AT4G18440 // AT5G05860 // AT1G78900 // AT4G30190 // AT4G34740 // AT5G62670
GO:0044272	P	sulfur compound biosynthetic process	7	603	113	28362	0.013	0.38	// AT5G32470 // AT5G53850 // AT3G19710 // AT1G18590 // AT4G13430 // AT1G80290 // AT4G13770
GO:0042278	P	purine nucleoside metabolic process	10	603	200	28362	0.013	0.38	// AT5G08530 // AT1G28960 // AT1G79550 // AT4G13940 // AT5G53850 // AT2G19860 // AT4G18440 // AT1G78900 // AT4G30190 // AT5G62670
GO:0009893	P	positive regulation of metabolic process	20	603	535	28362	0.013	0.38	// AT5G63470 // AT5G09250 // AT1G13950 // AT3G61890 // AT3G56290 // AT5G49330 // AT2G46680 // AT4G26640 // AT3G27100 // AT5G67330 // AT5G24660 // AT3G48360 // AT5G05410 // AT5G63670 // AT3G24120 // AT5G43130 // AT1G79700 // AT4G02450 // AT3G07740 // AT1G21910
GO:0042538	P	hyperosmotic salinity response	5	603	63	28362	0.014	0.39	// AT4G30650 // AT5G59820 // AT2G39800 // AT5G52310 // AT3G04290
GO:0071214	P	cellular response to abiotic stimulus	10	603	202	28362	0.014	0.39	// AT1G64660 // AT4G14960 // AT3G13550 // AT5G15960 // AT4G28610 // AT5G57345 // AT5G05860 // AT1G04820 // AT1G02090 // AT1G19180
GO:0009150	P	purine ribonucleotide metabolic process	10	603	202	28362	0.014	0.39	// AT5G08530 // AT1G28960 // AT1G79550 // AT2G19860 // AT4G18440 // AT4G34490 // AT1G78900 // AT4G30190 // AT4G34740 // AT5G62670
GO:0071840	P	cellular component organization or biogenesis	77	603	2812	28362	0.015	0.4	// AT1G44900 // AT5G53280 // AT1G64660 // AT3G20780 // AT2G27840 // AT5G16620 // AT4G13940 // AT4G38270 // AT4G22880 // AT4G14960 // AT5G40530 // AT4G04350 // AT3G51790 // AT3G17910 // AT3G20060 // AT3G02230 // AT1G49240 // AT3G58840 // AT3G56310 // AT1G04770 // AT5G09260 // AT1G68310 // AT5G40450 // AT5G25250 // AT1G60420 // AT1G56580 // AT1G54150 // AT1G54210 // AT3G07590 // AT1G02090 // AT5G15450 // AT1G29940 // AT5G47880 // AT1G78900 // AT5G61770 // AT5G06150 // AT4G11630 // AT2G32480 // AT1G03770 // AT3G29090 // AT3G07740 // AT3G16800 // AT4G01560 // AT5G58270 // AT5G08780 // AT3G49110 // AT3G44600 // AT1G64520 // AT1G26770 // AT5G27540 // AT1G06910 // AT5G09250 // AT2G16700 // AT5G42020 // AT3G04550 // AT1G29150 // AT3G56290 // AT1G56110 // AT4G25340 // AT2G20950 // AT4G34740 // AT2G42230 // AT3G02570 // AT4G15770 // AT1G13950 // AT3G46560 // AT5G24660 // AT1G55850 // AT3G27100 // AT4G21180 // AT4G22350 // AT5G63670 // AT4G34490 // AT2G21660 // AT1G69530 // AT2G36910 // AT3G10650
GO:0006163	P	purine nucleotide metabolic process	10	603	204	28362	0.015	0.4	// AT5G08530 // AT1G28960 // AT1G79550 // AT2G19860 // AT4G18440 // AT4G34490 // AT1G78900 // AT4G30190 // AT4G34740 // AT5G62670
GO:0051028	P	mRNA transport	5	603	65	28362	0.015	0.42	// AT3G27100 // AT3G10650 // AT2G21660 // AT5G11170 // AT5G56130
GO:0048511	P	rhythmic process	8	603	146	28362	0.016	0.42	// AT4G28610 // AT1G15950 // AT5G59570 // AT4G37520 // AT3G48360 // AT4G24500 // AT2G21660 // AT5G52310
GO:0005982	P	starch metabolic process	5	603	66	28362	0.016	0.44	// AT5G51820 // AT5G63470 // AT5G48300 // AT1G67140 // AT3G55760
GO:0010557	P	positive regulation of macromolecule biosynthetic process	15	603	373	28362	0.017	0.45	// AT5G09250 // AT1G13950 // AT3G61890 // AT5G49330 // AT4G26640 // AT3G27100 // AT5G24660 // AT3G48360 // AT5G05410 // AT5G63670 // AT2G46680 // AT5G43130 // AT1G79700 // AT3G56290 // AT1G21910
GO:0044238	P	primary metabolic process	236	603	9890	28362	0.017	0.45	// AT3G50060 // AT1G04635 // AT3G20780 // AT2G39020 // AT1G64380 // AT3G46940 // AT5G62640 // AT3G24120 // AT3G51790 // AT4G04350 // AT4G24500 // AT4G33950 // AT5G51820 // AT5G08610 // AT5G67530 // AT4G15110 // AT4G30190 // AT3G56310 // AT4G28140 // AT3G04290 // AT1G79460 // AT1G54150 // AT1G80600 // AT3G12800 // AT1G27650 // AT5G43060 // AT1G50250 // AT4G26000 // AT4G39090 // AT5G52200 // AT1G21690 // AT4G13940 // AT1G29940 // AT1G19050 // AT1G10830 // AT1G19180 // AT4G38460 // AT3G44010 // AT1G77810 // AT1G44900 // AT1G64520 // AT5G48300 // AT2G27720 // AT5G62670 // AT1G06910 // AT1G64660 // AT4G18440 // AT2G33380 // AT1G08650 // AT3G23940 // AT1G33360 // AT1G56110 // AT1G21910 // AT4G34740 // AT5G08720 // AT1G60200 // AT5G59780 // AT2G01450 // AT3G27100 // AT1G56600 // AT2G20020 // AT3G16800 // AT5G65630 // AT4G25880 // AT2G32800 // AT3G58040 // AT5G63470 // AT3G53460 // AT4G14430 // AT2G47570 // AT3G46620 // AT2G05920 // AT2G18020 // AT5G58270 // AT2G19860 // AT1G54830 // AT1G53520 // AT2G39800 // AT5G56130 // AT1G79700 // AT5G57440 // AT5G08530 // AT5G45360 // AT3G53700 // AT3G52880 // AT5G15450 // AT1G56610 // AT1G80290 // AT1G75330 // AT2G28060 // AT4G38225 // AT3G46790 // AT1G23860 // AT4G38220 // AT5G16710 // AT3G17840 // AT2G44270 // AT3G14290 // AT1G20575 // AT1G34380 // AT5G52010 // AT3G58470 // AT5G39850 // AT5G09250 // AT2G35240 // AT5G53850 // AT2G29200 // AT5G63670 // AT4G34490 // AT3G60030 // AT3G11510 // AT1G28960 // AT1G51140 // AT2G27840 // AT1G65660 // AT3G17000 // AT3G61890 // AT2G47060 // AT1G09795 // AT5G40530 // AT5G56150 // AT1G75410 // AT5G42020 // AT3G20060 // AT3G54400 // AT1G08970 // AT5G59570 // AT1G67430 // AT5G23330 // AT1G52500 // AT3G44590 // AT4G25720 // AT5G46250 // AT5G50250 // AT2G37120 // AT1G54210 // AT3G47370 // AT2G45670 // AT5G67300 // AT4G19110 // AT4G28610 // AT3G15850 // AT4G24660 // AT5G08170 // AT4G23050 // AT1G78900 // AT5G13520 // AT2G32480 // AT5G65240 // AT2G43820 // AT1G06670 // AT4G01560 // AT2G30120 // AT3G53180 // AT3G44600 // AT5G35590 // AT5G43430 // AT3G55760 // AT3G12990 // AT3G02570 // AT1G02205 // AT3G56290 // AT5G20900 // AT4G19003 // AT1G79550 // AT3G04610 // AT1G13950 // AT3G55380 // AT4G30310 // AT5G65940 // AT3G07590 // AT1G56720 // AT3G02230 // AT3G54850 // AT1G12970 // AT4G13430 // AT5G43130 // AT3G02790 // AT1G29970 // AT4G04780 // AT1G07720 // AT1G47420 // AT1G10700 // AT5G11170 // AT2G44350 // AT5G59820 // AT4G38270 // AT1G67140 // AT1G73250 // AT1G80860 // AT1G74040 // AT5G24660 // AT5G45620 // AT5G09510 // AT3G18980 // AT3G44260 // AT1G53670 // AT1G68310 // AT1G03770 // AT4G36420 // AT4G21660 // AT3G48360 // AT4G11630 // AT5G47880 // AT5G07100 // AT3G07740 // AT3G29090 // AT1G55850 // AT4G22350 // AT5G59160 // AT5G10160 // AT5G49330 // AT5G60390 // AT1G55120 // AT1G07930 // AT4G26640 // AT3G45140 // AT1G17880 // AT5G05860 // AT5G24400 // AT5G11860 // AT5G01720 // AT1G29150 // AT1G56070 // AT2G28230 // AT5G27850 // AT1G13870 // AT4G31720 // AT5G22800 // AT1G09770 // AT1G24793 // AT5G05410 // AT2G21660 // AT2G46680 // AT1G08720 // AT3G57560
GO:0009813	P	flavonoid biosynthetic process	6	603	93	28362	0.017	0.45	// AT4G22880 // AT5G49330 // AT4G25640 // AT1G53520 // AT1G64520 // AT3G21560
GO:0072522	P	purine-containing compound biosynthetic process	6	603	93	28362	0.017	0.45	// AT1G28960 // AT5G62670 // AT4G18440 // AT4G34490 // AT4G30190 // AT4G34740
GO:0048364	P	root development	18	603	482	28362	0.018	0.46	// AT5G52310 // AT3G50060 // AT5G58270 // AT1G13870 // AT2G01420 // AT1G44900 // AT3G44600 // AT1G64520 // AT1G80600 // AT5G43070 // AT3G18830 // AT5G59030 // AT3G53180 // AT2G39800 // AT1G49240 // AT3G23940 // AT4G02450 // AT4G14430
GO:0009738	P	abscisic acid-activated signaling pathway	11	603	243	28362	0.018	0.46	// AT5G63470 // AT1G70800 // AT5G67300 // AT4G33950 // AT1G54830 // AT3G46620 // AT3G48360 // AT1G08970 // AT5G05860 // AT2G46680 // AT1G08720
GO:0048573	P	photoperiodism, flowering	6	603	94	28362	0.018	0.46	// AT5G63470 // AT1G51140 // AT5G62640 // AT5G48300 // AT4G26000 // AT1G27650
GO:0032787	P	monocarboxylic acid metabolic process	18	603	481	28362	0.018	0.46	// AT1G07720 // AT3G45140 // AT5G10160 // AT4G36400 // AT4G14430 // AT3G15850 // AT3G12800 // AT1G53520 // AT4G33950 // AT4G05160 // AT2G19860 // AT5G65940 // AT3G44300 // AT5G13520 // AT1G79700 // AT2G43820 // AT1G79550 // AT1G02205
GO:0042440	P	pigment metabolic process	9	603	181	28362	0.019	0.46	// AT4G22880 // AT5G58270 // AT5G49330 // AT1G64520 // AT3G21560 // AT5G43430 // AT5G05860 // AT4G34740 // AT4G15110
GO:0022622	P	root system development	18	603	484	28362	0.019	0.47	// AT5G52310 // AT3G50060 // AT5G58270 // AT1G13870 // AT2G01420 // AT1G44900 // AT3G44600 // AT1G64520 // AT1G80600 // AT5G43070 // AT3G18830 // AT5G59030 // AT3G53180 // AT2G39800 // AT1G49240 // AT3G23940 // AT4G02450 // AT4G14430
GO:0019693	P	ribose phosphate metabolic process	11	603	245	28362	0.019	0.47	// AT5G08530 // AT1G28960 // AT1G79550 // AT1G78900 // AT2G19860 // AT4G18440 // AT4G34490 // AT5G24400 // AT4G30190 // AT4G34740 // AT5G62670
GO:0006457	P	protein folding	11	603	247	28362	0.02	0.49	// AT3G22480 // AT2G30695 // AT1G08780 // AT3G44600 // AT1G65280 // AT1G33360 // AT1G03760 // AT4G21180 // AT5G67530 // AT1G09210 // AT5G42020
GO:0043933	P	macromolecular complex subunit organization	25	603	745	28362	0.02	0.49	// AT1G64660 // AT2G27840 // AT4G13940 // AT5G40530 // AT3G51790 // AT4G25340 // AT1G03770 // AT1G02090 // AT5G47880 // AT5G61770 // AT3G07740 // AT4G01560 // AT5G08780 // AT3G44600 // AT1G64520 // AT5G09250 // AT2G16700 // AT3G17910 // AT1G29150 // AT4G15770 // AT1G13950 // AT3G27100 // AT3G07590 // AT5G63670 // AT4G22350
GO:0019637	P	organophosphate metabolic process	19	603	524	28362	0.02	0.49	// AT5G08530 // AT1G28960 // AT5G58270 // AT5G24400 // AT2G45670 // AT3G46940 // AT1G10700 // AT1G79550 // AT4G24500 // AT2G19860 // AT1G80860 // AT1G24793 // AT4G18440 // AT4G34490 // AT1G78900 // AT4G34740 // AT4G30190 // AT5G23330 // AT5G62670
GO:0010628	P	positive regulation of gene expression	15	603	383	28362	0.021	0.49	// AT5G09250 // AT1G13950 // AT3G61890 // AT3G56290 // AT5G49330 // AT2G46680 // AT4G26640 // AT3G27100 // AT5G24660 // AT5G05410 // AT5G63670 // AT3G24120 // AT5G43130 // AT4G02450 // AT1G21910
GO:0050658	P	RNA transport	5	603	72	28362	0.022	0.52	// AT3G27100 // AT3G10650 // AT2G21660 // AT5G11170 // AT5G56130
GO:0050657	P	nucleic acid transport	5	603	72	28362	0.022	0.52	// AT3G27100 // AT3G10650 // AT2G21660 // AT5G11170 // AT5G56130
GO:0051236	P	establishment of RNA localization	5	603	72	28362	0.022	0.52	// AT3G27100 // AT3G10650 // AT2G21660 // AT5G11170 // AT5G56130
GO:0008104	P	protein localization	24	603	715	28362	0.022	0.52	// AT5G20300 // AT5G16620 // AT4G24500 // AT4G19003 // AT2G20760 // AT4G16520 // AT5G09260 // AT4G16370 // AT3G46560 // AT1G54210 // AT3G51310 // AT3G15920 // AT1G47550 // AT3G17780 // AT2G30695 // AT4G33350 // AT1G17730 // AT4G23460 // AT5G19820 // AT1G27310 // AT3G27100 // AT4G21180 // AT1G56330 // AT3G20920
GO:0009605	P	response to external stimulus	46	603	1582	28362	0.023	0.52	// AT3G51430 // AT1G64660 // AT3G50970 // AT4G38540 // AT3G61890 // AT4G24500 // AT5G51820 // AT5G24660 // AT5G52310 // AT3G44300 // AT3G44260 // AT1G04770 // AT1G80600 // AT5G67300 // AT1G02090 // AT4G28610 // AT3G53180 // AT4G33950 // AT4G39090 // AT4G13770 // AT3G29090 // AT2G28060 // AT3G49110 // AT5G54430 // AT3G45140 // AT2G33380 // AT5G24400 // AT3G24120 // AT3G02570 // AT1G51090 // AT1G79550 // AT1G19180 // AT3G13550 // AT1G02205 // AT1G70800 // AT2G36910 // AT2G01340 // AT1G09770 // AT1G60420 // AT5G67330 // AT4G04780 // AT1G08720 // AT4G30650 // AT5G58430 // AT2G32800 // AT5G05860
GO:0009259	P	ribonucleotide metabolic process	10	603	221	28362	0.024	0.54	// AT5G08530 // AT1G28960 // AT1G79550 // AT2G19860 // AT4G18440 // AT4G34490 // AT1G78900 // AT4G30190 // AT4G34740 // AT5G62670
GO:0015992	P	proton transport	5	603	74	28362	0.025	0.55	// AT4G30190 // AT3G28710 // AT4G23710 // AT1G78900 // AT2G21870
GO:0009260	P	ribonucleotide biosynthetic process	6	603	101	28362	0.025	0.55	// AT1G28960 // AT5G62670 // AT4G18440 // AT4G34490 // AT4G30190 // AT4G34740
GO:0046390	P	ribose phosphate biosynthetic process	6	603	101	28362	0.025	0.55	// AT1G28960 // AT5G62670 // AT4G18440 // AT4G34490 // AT4G30190 // AT4G34740
GO:0006818	P	hydrogen transport	5	603	74	28362	0.025	0.55	// AT4G30190 // AT3G28710 // AT4G23710 // AT1G78900 // AT2G21870
GO:0051169	P	nuclear transport	6	603	103	28362	0.027	0.57	// AT5G11170 // AT1G27310 // AT2G21660 // AT5G56130 // AT5G19820 // AT3G10650
GO:0048731	P	system development	54	603	1929	28362	0.027	0.57	// AT3G50060 // AT1G04635 // AT2G27840 // AT4G14430 // AT4G04350 // AT3G51430 // AT4G13940 // AT5G22800 // AT5G62640 // AT2G30120 // AT2G18020 // AT5G63470 // AT4G33950 // AT2G39800 // AT1G49240 // AT3G46560 // AT2G01420 // AT3G53700 // AT1G27650 // AT1G51140 // AT4G26000 // AT5G59570 // AT4G24660 // AT1G21690 // AT5G08170 // AT1G56180 // AT4G34740 // AT1G19180 // AT4G02450 // AT4G01560 // AT5G58270 // AT3G53180 // AT3G44600 // AT1G64520 // AT5G48300 // AT5G27540 // AT5G59030 // AT5G05860 // AT5G24400 // AT3G23940 // AT5G19820 // AT1G80600 // AT1G44900 // AT3G04610 // AT3G02570 // AT1G13870 // AT4G25640 // AT5G43070 // AT1G79700 // AT3G18830 // AT5G52310 // AT2G21660 // AT2G37860 // AT2G36910
GO:0006972	P	hyperosmotic response	5	603	75	28362	0.026	0.57	// AT4G30650 // AT5G59820 // AT2G39800 // AT5G52310 // AT3G04290
GO:0048518	P	positive regulation of biological process	28	603	881	28362	0.027	0.57	// AT5G63470 // AT1G65660 // AT3G61890 // AT1G54830 // AT5G24660 // AT1G08970 // AT1G68310 // AT3G48360 // AT5G63670 // AT3G04610 // AT2G43820 // AT3G07740 // AT5G49330 // AT3G49110 // AT4G26640 // AT3G24120 // AT3G56290 // AT1G21910 // AT1G13950 // AT5G09250 // AT4G02450 // AT1G09770 // AT1G79700 // AT3G27100 // AT5G67330 // AT5G05410 // AT2G46680 // AT5G43130
GO:0006812	P	cation transport	14	603	362	28362	0.027	0.57	// AT4G33530 // AT3G28710 // AT4G23710 // AT2G21870 // AT1G35720 // AT4G35080 // AT4G32060 // AT1G29820 // AT5G59030 // AT5G67330 // AT5G02940 // AT1G78900 // AT4G30190 // AT4G16370
GO:0006810	P	transport	65	603	2391	28362	0.027	0.57	// AT4G33530 // AT5G20300 // AT5G11170 // AT5G16620 // AT3G54540 // AT5G10190 // AT3G18830 // AT4G24500 // AT1G14150 // AT4G19003 // AT5G02940 // AT2G20760 // AT2G44290 // AT5G56130 // AT4G30190 // AT4G16520 // AT5G09260 // AT4G16370 // AT5G25250 // AT3G51310 // AT3G46560 // AT1G54210 // AT2G01420 // AT5G67330 // AT2G40380 // AT4G32060 // AT2G21870 // AT3G20320 // AT3G13080 // AT3G15920 // AT1G78900 // AT4G02450 // AT1G06890 // AT1G47550 // AT3G17780 // AT5G58270 // AT1G35720 // AT2G30695 // AT4G23710 // AT1G29820 // AT4G35080 // AT5G10180 // AT5G59030 // AT4G33350 // AT3G57990 // AT3G62700 // AT1G17730 // AT2G27810 // AT4G23460 // AT5G01010 // AT5G19820 // AT4G32390 // AT3G28710 // AT4G25640 // AT1G27310 // AT2G36910 // AT5G20380 // AT3G27100 // AT4G21180 // AT1G56330 // AT2G21660 // AT1G26440 // AT3G20920 // AT5G58430 // AT3G10650
GO:0006913	P	nucleocytoplasmic transport	6	603	103	28362	0.027	0.57	// AT5G11170 // AT1G27310 // AT2G21660 // AT5G56130 // AT5G19820 // AT3G10650
GO:0031328	P	positive regulation of cellular biosynthetic process	15	603	396	28362	0.026	0.57	// AT5G09250 // AT1G13950 // AT3G61890 // AT5G49330 // AT4G26640 // AT3G27100 // AT5G24660 // AT3G48360 // AT5G05410 // AT5G63670 // AT2G46680 // AT5G43130 // AT1G79700 // AT3G56290 // AT1G21910
GO:0015031	P	protein transport	22	603	653	28362	0.027	0.57	// AT5G20300 // AT5G16620 // AT4G19003 // AT2G20760 // AT4G16520 // AT5G09260 // AT4G16370 // AT3G46560 // AT1G54210 // AT3G51310 // AT3G15920 // AT3G17780 // AT2G30695 // AT4G33350 // AT1G17730 // AT4G23460 // AT5G19820 // AT1G27310 // AT3G27100 // AT4G21180 // AT1G56330 // AT3G20920
GO:0009119	P	ribonucleoside metabolic process	10	603	227	28362	0.027	0.57	// AT5G08530 // AT1G28960 // AT1G79550 // AT4G13940 // AT5G53850 // AT2G19860 // AT4G18440 // AT1G78900 // AT4G30190 // AT5G62670
GO:0009123	P	nucleoside monophosphate metabolic process	9	603	196	28362	0.028	0.58	// AT5G08530 // AT1G79550 // AT3G46940 // AT2G19860 // AT4G18440 // AT1G78900 // AT4G30190 // AT4G34740 // AT5G62670
GO:1901137	P	carbohydrate derivative biosynthetic process	13	603	329	28362	0.028	0.58	// AT1G28960 // AT3G02570 // AT1G77810 // AT3G46940 // AT1G73250 // AT5G62670 // AT1G24793 // AT4G18440 // AT4G34490 // AT4G34740 // AT4G30190 // AT1G80290 // AT1G20575
GO:0007623	P	circadian rhythm	7	603	134	28362	0.029	0.58	// AT4G28610 // AT1G15950 // AT5G59570 // AT3G48360 // AT4G24500 // AT2G21660 // AT5G52310
GO:0006403	P	RNA localization	5	603	77	28362	0.028	0.58	// AT3G27100 // AT3G10650 // AT2G21660 // AT5G11170 // AT5G56130
GO:0032259	P	methylation	13	603	331	28362	0.029	0.58	// AT4G19120 // AT2G26200 // AT3G58470 // AT3G44600 // AT5G10910 // AT5G40530 // AT1G80860 // AT2G26810 // AT1G21100 // AT5G59500 // AT1G22800 // AT1G02100 // AT1G13870
GO:1901564	P	organonitrogen compound metabolic process	69	603	2569	28362	0.029	0.58	// AT1G28960 // AT1G64660 // AT3G20780 // AT2G39020 // AT2G47570 // AT3G51430 // AT4G13940 // AT3G46940 // AT1G09795 // AT2G18020 // AT4G04350 // AT4G24500 // AT2G19860 // AT2G39800 // AT5G09510 // AT1G67430 // AT4G30190 // AT5G23330 // AT3G57560 // AT3G44590 // AT4G14430 // AT5G08530 // AT3G47370 // AT1G80600 // AT1G21100 // AT2G27720 // AT4G36420 // AT5G08170 // AT4G11630 // AT5G47880 // AT1G78900 // AT1G80290 // AT1G75330 // AT2G43820 // AT3G44010 // AT5G48180 // AT5G58270 // AT4G38225 // AT3G53180 // AT5G32470 // AT1G07930 // AT5G62670 // AT3G19710 // AT5G22800 // AT5G43430 // AT5G05860 // AT5G24400 // AT4G34740 // AT3G23940 // AT5G60390 // AT1G74040 // AT1G56070 // AT1G79550 // AT5G27850 // AT1G13950 // AT1G10700 // AT2G35500 // AT5G53850 // AT2G29200 // AT5G64300 // AT5G65940 // AT5G39850 // AT5G63670 // AT4G34490 // AT4G13430 // AT4G18440 // AT4G25880 // AT1G29970 // AT3G11510
GO:0046907	P	intracellular transport	17	603	473	28362	0.029	0.58	// AT3G17780 // AT5G20300 // AT5G11170 // AT5G16620 // AT3G51310 // AT1G27310 // AT4G19003 // AT4G21180 // AT2G20760 // AT1G56330 // AT2G21660 // AT5G56130 // AT4G23460 // AT3G20320 // AT3G46560 // AT5G19820 // AT3G10650
GO:0009629	P	response to gravity	5	603	78	28362	0.03	0.58	// AT5G51820 // AT4G14960 // AT2G36910 // AT1G04820 // AT1G70800
GO:0051234	P	establishment of localization	65	603	2406	28362	0.03	0.59	// AT4G33530 // AT5G20300 // AT5G11170 // AT5G16620 // AT3G54540 // AT5G10190 // AT3G18830 // AT4G24500 // AT1G14150 // AT4G19003 // AT5G02940 // AT2G20760 // AT2G44290 // AT5G56130 // AT4G30190 // AT4G16520 // AT5G09260 // AT4G16370 // AT5G25250 // AT3G51310 // AT3G46560 // AT1G54210 // AT2G01420 // AT5G67330 // AT2G40380 // AT4G32060 // AT2G21870 // AT3G20320 // AT3G13080 // AT3G15920 // AT1G78900 // AT4G02450 // AT1G06890 // AT1G47550 // AT3G17780 // AT5G58270 // AT1G35720 // AT2G30695 // AT4G23710 // AT1G29820 // AT4G35080 // AT5G10180 // AT5G59030 // AT4G33350 // AT3G57990 // AT3G62700 // AT1G17730 // AT2G27810 // AT4G23460 // AT5G01010 // AT5G19820 // AT4G32390 // AT3G28710 // AT4G25640 // AT1G27310 // AT2G36910 // AT5G20380 // AT3G27100 // AT4G21180 // AT1G56330 // AT2G21660 // AT1G26440 // AT3G20920 // AT5G58430 // AT3G10650
GO:0045184	P	establishment of protein localization	22	603	661	28362	0.03	0.59	// AT5G20300 // AT5G16620 // AT4G19003 // AT2G20760 // AT4G16520 // AT5G09260 // AT4G16370 // AT3G46560 // AT1G54210 // AT3G51310 // AT3G15920 // AT3G17780 // AT2G30695 // AT4G33350 // AT1G17730 // AT4G23460 // AT5G19820 // AT1G27310 // AT3G27100 // AT4G21180 // AT1G56330 // AT3G20920
GO:0097306	P	cellular response to alcohol	11	603	267	28362	0.032	0.62	// AT5G63470 // AT1G70800 // AT5G67300 // AT4G33950 // AT1G54830 // AT3G46620 // AT3G48360 // AT1G08970 // AT5G05860 // AT2G46680 // AT1G08720
GO:0071215	P	cellular response to abscisic acid stimulus	11	603	267	28362	0.032	0.62	// AT5G63470 // AT1G70800 // AT5G67300 // AT4G33950 // AT1G54830 // AT3G46620 // AT3G48360 // AT1G08970 // AT5G05860 // AT2G46680 // AT1G08720
GO:0009891	P	positive regulation of biosynthetic process	15	603	409	28362	0.033	0.64	// AT5G09250 // AT1G13950 // AT3G61890 // AT5G49330 // AT4G26640 // AT3G27100 // AT5G24660 // AT3G48360 // AT5G05410 // AT5G63670 // AT2G46680 // AT5G43130 // AT1G79700 // AT3G56290 // AT1G21910
GO:0051276	P	chromosome organization	17	603	482	28362	0.034	0.64	// AT1G06910 // AT5G58270 // AT3G20780 // AT2G27840 // AT1G44900 // AT3G44600 // AT5G40530 // AT3G27100 // AT4G13940 // AT3G20060 // AT5G08780 // AT5G63670 // AT2G21660 // AT3G07740 // AT1G03770 // AT4G25340 // AT2G20950
GO:0010118	P	stomatal movement	6	603	109	28362	0.033	0.64	// AT1G51140 // AT4G33950 // AT2G33380 // AT5G05860 // AT2G21660 // AT1G69530
GO:0048582	P	positive regulation of post-embryonic development	5	603	81	28362	0.034	0.64	// AT1G54830 // AT2G43820 // AT5G63470 // AT3G04610 // AT1G08970
GO:0044248	P	cellular catabolic process	31	603	1024	28362	0.035	0.66	// AT1G64660 // AT3G55380 // AT4G14430 // AT3G17000 // AT3G46620 // AT3G14290 // AT5G56150 // AT4G19003 // AT3G20060 // AT5G45620 // AT3G18980 // AT3G44260 // AT5G65940 // AT1G54210 // AT5G43060 // AT1G50250 // AT3G52880 // AT4G39090 // AT3G48360 // AT5G48180 // AT3G49110 // AT1G64520 // AT5G35590 // AT5G43430 // AT1G29150 // AT1G02205 // AT2G17120 // AT4G37520 // AT4G22350 // AT5G01720 // AT3G58040
GO:0009167	P	purine ribonucleoside monophosphate metabolic process	8	603	174	28362	0.037	0.69	// AT5G08530 // AT1G79550 // AT5G62670 // AT4G18440 // AT1G78900 // AT4G30190 // AT4G34740 // AT2G19860
GO:0051649	P	establishment of localization in cell	17	603	488	28362	0.037	0.69	// AT3G17780 // AT5G20300 // AT5G11170 // AT5G16620 // AT3G51310 // AT1G27310 // AT4G19003 // AT4G21180 // AT2G20760 // AT1G56330 // AT2G21660 // AT5G56130 // AT4G23460 // AT3G20320 // AT3G46560 // AT5G19820 // AT3G10650
GO:0009126	P	purine nucleoside monophosphate metabolic process	8	603	174	28362	0.037	0.69	// AT5G08530 // AT1G79550 // AT5G62670 // AT4G18440 // AT1G78900 // AT4G30190 // AT4G34740 // AT2G19860
GO:0009657	P	plastid organization	9	603	207	28362	0.038	0.69	// AT5G58270 // AT5G16620 // AT5G53280 // AT5G15450 // AT5G24660 // AT4G34740 // AT2G32480 // AT3G56290 // AT1G04770
GO:0033036	P	macromolecule localization	30	603	996	28362	0.04	0.72	// AT5G20300 // AT5G11170 // AT5G16620 // AT4G24500 // AT4G19003 // AT2G20760 // AT2G44290 // AT5G56130 // AT4G16520 // AT5G09260 // AT4G16370 // AT3G46560 // AT1G54210 // AT3G51310 // AT3G15920 // AT1G47550 // AT3G17780 // AT2G30695 // AT4G33350 // AT1G17730 // AT4G23460 // AT3G20320 // AT5G19820 // AT1G27310 // AT3G27100 // AT4G21180 // AT1G56330 // AT2G21660 // AT3G20920 // AT3G10650
GO:0071103	P	DNA conformation change	5	603	85	28362	0.04	0.72	// AT1G44900 // AT4G25340 // AT3G20780 // AT2G21660 // AT5G08780
GO:0009124	P	nucleoside monophosphate biosynthetic process	5	603	85	28362	0.04	0.72	// AT4G30190 // AT3G46940 // AT5G62670 // AT4G18440 // AT4G34740
GO:0009411	P	response to UV	6	603	115	28362	0.041	0.73	// AT5G49330 // AT5G59820 // AT4G36220 // AT5G05410 // AT4G13770 // AT2G36910
GO:0015931	P	nucleobase-containing compound transport	6	603	115	28362	0.041	0.73	// AT5G11170 // AT3G27100 // AT2G21660 // AT5G56130 // AT1G06890 // AT3G10650
GO:0031325	P	positive regulation of cellular metabolic process	17	603	495	28362	0.041	0.73	// AT5G09250 // AT1G13950 // AT3G61890 // AT5G49330 // AT4G26640 // AT3G27100 // AT5G67330 // AT5G24660 // AT3G48360 // AT5G05410 // AT5G63670 // AT2G46680 // AT5G43130 // AT1G79700 // AT3G56290 // AT3G07740 // AT1G21910
GO:0009790	P	embryo development	19	603	571	28362	0.042	0.73	// AT4G01560 // AT1G04635 // AT3G02570 // AT5G24400 // AT1G14740 // AT1G44900 // AT4G13940 // AT1G64520 // AT2G18020 // AT4G04350 // AT5G27540 // AT4G24660 // AT1G21690 // AT5G08170 // AT1G17730 // AT3G53700 // AT3G46560 // AT5G19820 // AT5G22800
GO:0046148	P	pigment biosynthetic process	7	603	148	28362	0.044	0.77	// AT4G22880 // AT5G58270 // AT5G49330 // AT1G64520 // AT3G21560 // AT4G15110 // AT4G34740
GO:0015672	P	monovalent inorganic cation transport	8	603	182	28362	0.046	0.8	// AT4G33530 // AT3G28710 // AT1G78900 // AT2G21870 // AT1G35720 // AT5G02940 // AT4G23710 // AT4G30190
GO:0072330	P	monocarboxylic acid biosynthetic process	10	603	251	28362	0.048	0.82	// AT1G07720 // AT5G10160 // AT1G02205 // AT3G15850 // AT4G05160 // AT4G33950 // AT1G79700 // AT3G45140 // AT3G44300 // AT5G13520
GO:0070887	P	cellular response to chemical stimulus	34	603	1176	28362	0.048	0.83	// AT2G42580 // AT1G64380 // AT1G64660 // AT2G27840 // AT3G46620 // AT5G63470 // AT4G24500 // AT2G19860 // AT1G54830 // AT1G08970 // AT5G56130 // AT4G28140 // AT5G25250 // AT1G79460 // AT2G01420 // AT5G67300 // AT4G33950 // AT5G33210 // AT3G48360 // AT1G19050 // AT1G19180 // AT4G02450 // AT1G64520 // AT5G57345 // AT5G05860 // AT1G21910 // AT5G20900 // AT1G70800 // AT3G02790 // AT1G79700 // AT2G46680 // AT1G08720 // AT2G36910 // AT2G32800
GO:0009739	P	response to gibberellin	7	603	152	28362	0.049	0.84	// AT1G79460 // AT5G67300 // AT5G59780 // AT1G54830 // AT1G08970 // AT5G63470 // AT1G69530
GO:0009755	P	hormone-mediated signaling pathway	25	603	821	28362	0.052	0.88	// AT2G42580 // AT1G64380 // AT5G63470 // AT3G46620 // AT1G54830 // AT1G08970 // AT4G28140 // AT1G79460 // AT2G01420 // AT5G67300 // AT4G33950 // AT5G33210 // AT3G48360 // AT1G19050 // AT1G19180 // AT4G02450 // AT1G64520 // AT5G05860 // AT1G21910 // AT5G20900 // AT1G70800 // AT1G79700 // AT2G46680 // AT1G08720 // AT2G36910
GO:0051173	P	positive regulation of nitrogen compound metabolic process	14	603	399	28362	0.052	0.88	// AT5G09250 // AT1G13950 // AT3G61890 // AT5G49330 // AT4G26640 // AT3G27100 // AT5G24660 // AT3G48360 // AT5G05410 // AT5G63670 // AT2G46680 // AT5G43130 // AT3G56290 // AT1G21910
GO:0071310	P	cellular response to organic substance	30	603	1023	28362	0.053	0.89	// AT2G42580 // AT1G64380 // AT5G63470 // AT2G27840 // AT3G46620 // AT4G24500 // AT2G19860 // AT1G54830 // AT1G08970 // AT5G56130 // AT4G28140 // AT1G79460 // AT2G01420 // AT5G67300 // AT4G33950 // AT5G33210 // AT3G48360 // AT1G19050 // AT1G19180 // AT4G02450 // AT1G64520 // AT5G05860 // AT1G21910 // AT5G20900 // AT1G70800 // AT1G79700 // AT2G46680 // AT1G08720 // AT2G36910 // AT2G32800
GO:0055085	P	transmembrane transport	21	603	667	28362	0.054	0.9	// AT5G58270 // AT4G33530 // AT3G28710 // AT2G01420 // AT4G25640 // AT5G16620 // AT4G16370 // AT5G10190 // AT5G10180 // AT5G20380 // AT5G59030 // AT4G21180 // AT3G13080 // AT1G35720 // AT3G57990 // AT3G62700 // AT1G78900 // AT2G27810 // AT4G30190 // AT1G26440 // AT2G36910
GO:0006508	P	proteolysis	27	603	907	28362	0.055	0.92	// AT5G35590 // AT3G55380 // AT3G17000 // AT3G46620 // AT3G14290 // AT2G05920 // AT5G56150 // AT1G33360 // AT4G19003 // AT3G20060 // AT5G45620 // AT3G18980 // AT1G54210 // AT5G43060 // AT1G50250 // AT4G39090 // AT5G15450 // AT3G48360 // AT5G13520 // AT2G32480 // AT4G38220 // AT1G64520 // AT1G29150 // AT3G54400 // AT4G22350 // AT5G01720 // AT3G58040
GO:0009793	P	embryo development ending in seed dormancy	16	603	478	28362	0.056	0.92	// AT4G01560 // AT1G04635 // AT3G02570 // AT4G13940 // AT1G64520 // AT2G18020 // AT4G04350 // AT5G27540 // AT4G24660 // AT1G21690 // AT5G08170 // AT5G24400 // AT3G53700 // AT3G46560 // AT5G19820 // AT5G22800
GO:0034641	P	cellular nitrogen compound metabolic process	140	603	5805	28362	0.056	0.92	// AT3G50060 // AT1G04635 // AT3G20780 // AT1G64380 // AT3G46940 // AT5G62640 // AT3G12990 // AT4G04350 // AT4G24500 // AT5G08610 // AT2G20020 // AT4G30190 // AT4G28140 // AT3G60030 // AT1G27650 // AT1G51140 // AT4G26000 // AT5G59570 // AT1G21690 // AT4G13940 // AT1G29940 // AT1G19050 // AT1G19180 // AT3G44010 // AT5G32470 // AT5G62670 // AT1G06910 // AT4G18440 // AT1G52500 // AT4G34740 // AT1G56110 // AT1G21910 // AT1G44900 // AT5G08720 // AT1G60200 // AT5G59780 // AT1G79700 // AT3G27100 // AT5G39850 // AT5G65630 // AT4G25880 // AT5G63470 // AT3G53460 // AT4G14430 // AT2G47570 // AT2G30120 // AT2G18020 // AT2G19860 // AT1G54830 // AT3G02230 // AT5G56130 // AT5G08530 // AT1G21100 // AT3G53700 // AT3G46790 // AT1G23860 // AT5G60390 // AT1G34380 // AT5G52010 // AT5G09250 // AT2G35240 // AT5G53850 // AT2G29200 // AT5G63670 // AT4G34490 // AT3G11510 // AT1G28960 // AT2G27840 // AT1G65660 // AT3G61890 // AT5G40530 // AT1G75410 // AT1G08970 // AT1G67430 // AT5G23330 // AT3G44590 // AT5G46250 // AT5G50250 // AT2G37120 // AT3G47370 // AT5G67300 // AT2G27720 // AT4G28610 // AT4G24660 // AT5G08170 // AT4G23050 // AT1G78900 // AT1G06670 // AT4G01560 // AT5G43430 // AT3G24120 // AT3G02570 // AT3G56290 // AT5G20900 // AT1G79550 // AT3G04610 // AT1G13950 // AT3G07590 // AT2G44270 // AT5G43130 // AT3G02790 // AT1G29970 // AT4G04780 // AT3G51430 // AT5G11170 // AT5G48180 // AT5G59820 // AT1G73250 // AT5G24660 // AT5G09510 // AT1G10700 // AT3G44260 // AT1G68310 // AT1G03770 // AT4G36420 // AT4G21660 // AT3G48360 // AT4G11630 // AT5G47880 // AT5G07100 // AT5G05410 // AT5G64300 // AT4G22350 // AT5G58270 // AT5G49330 // AT1G07930 // AT4G26640 // AT1G17880 // AT5G24400 // AT5G42020 // AT1G56070 // AT2G28230 // AT5G27850 // AT1G13870 // AT4G31720 // AT5G22800 // AT1G09770 // AT3G07740 // AT2G21660 // AT2G46680
GO:0009161	P	ribonucleoside monophosphate metabolic process	8	603	191	28362	0.057	0.94	// AT5G08530 // AT1G79550 // AT5G62670 // AT4G18440 // AT1G78900 // AT4G30190 // AT4G34740 // AT2G19860
GO:0006633	P	fatty acid biosynthetic process	7	603	158	28362	0.058	0.94	// AT1G07720 // AT5G10160 // AT1G02205 // AT3G15850 // AT4G33950 // AT1G79700 // AT5G13520
GO:0071229	P	cellular response to acid chemical	16	603	485	28362	0.062	1	// AT1G79460 // AT1G70800 // AT5G67300 // AT5G63470 // AT4G33950 // AT1G54830 // AT3G46620 // AT1G64660 // AT3G48360 // AT1G08970 // AT5G05860 // AT2G46680 // AT1G08720 // AT1G19180 // AT2G32800 // AT5G20900
GO:0044282	P	small molecule catabolic process	5	603	162	28362	0.27	1	// AT5G65940 // AT5G51820 // AT1G64660 // AT5G43430 // AT4G14430
GO:0098771	P	inorganic ion homeostasis	6	603	215	28362	0.31	1	// AT5G58270 // AT4G32060 // AT5G67330 // AT3G12030 // AT4G16370 // AT4G28610
GO:0009698	P	phenylpropanoid metabolic process	5	603	164	28362	0.28	1	// AT4G36220 // AT3G21560 // AT1G09490 // AT1G15950 // AT4G22880
GO:0051716	P	cellular response to stimulus	65	603	2856	28362	0.3	1	// AT2G42580 // AT1G64380 // AT5G63470 // AT2G27840 // AT5G11170 // AT3G46620 // AT3G46940 // AT1G04770 // AT1G64660 // AT4G24500 // AT2G19860 // AT1G54830 // AT5G24660 // AT1G08970 // AT5G56130 // AT5G43870 // AT4G28140 // AT2G01450 // AT3G48360 // AT1G68310 // AT5G25250 // AT1G79460 // AT2G01420 // AT5G67300 // AT5G15960 // AT4G28610 // AT4G33950 // AT5G33210 // AT3G15920 // AT4G23050 // AT1G04820 // AT5G07100 // AT1G08650 // AT1G19180 // AT4G02450 // AT1G52500 // AT2G28060 // AT5G06860 // AT1G64520 // AT1G09770 // AT3G17840 // AT5G27540 // AT1G79700 // AT5G57345 // AT3G24120 // AT5G42020 // AT2G47060 // AT4G14960 // AT5G52200 // AT1G21910 // AT5G20900 // AT3G13550 // AT1G70800 // AT2G36910 // AT1G02090 // AT1G19050 // AT5G09310 // AT5G67070 // AT5G05670 // AT4G34490 // AT2G46680 // AT1G08720 // AT3G02790 // AT2G32800 // AT5G05860
GO:0000003	P	reproduction	36	603	1721	28362	0.56	1	// AT1G04635 // AT2G27840 // AT4G04350 // AT4G13940 // AT5G62640 // AT2G30120 // AT2G18020 // AT5G63470 // AT3G46560 // AT3G53700 // AT1G27650 // AT1G51140 // AT4G26000 // AT5G59570 // AT4G24660 // AT1G21690 // AT5G08170 // AT1G19180 // AT1G47550 // AT4G01560 // AT3G44600 // AT1G64520 // AT5G48300 // AT5G27540 // AT5G59030 // AT5G05860 // AT5G24400 // AT5G19820 // AT3G04610 // AT3G02570 // AT4G25640 // AT4G37450 // AT5G22800 // AT1G60420 // AT2G21660 // AT2G36910
GO:0043207	P	response to external biotic stimulus	33	603	1212	28362	0.094	1	// AT3G51430 // AT3G50970 // AT4G38540 // AT3G61890 // AT2G33380 // AT5G24660 // AT5G52310 // AT3G44300 // AT3G44260 // AT1G80600 // AT5G67300 // AT3G53180 // AT4G33950 // AT4G39090 // AT4G13770 // AT3G29090 // AT3G49110 // AT5G54430 // AT3G45140 // AT5G24400 // AT1G51090 // AT1G79550 // AT1G19180 // AT1G02205 // AT2G01340 // AT5G58430 // AT1G09770 // AT5G67330 // AT4G04780 // AT1G08720 // AT4G30650 // AT2G36910 // AT2G32800
GO:0044550	P	secondary metabolite biosynthetic process	10	603	311	28362	0.14	1	// AT4G22880 // AT4G12320 // AT4G36220 // AT1G15950 // AT3G20100 // AT3G19710 // AT1G18590 // AT4G13430 // AT4G13770 // AT1G09490
GO:0000160	P	phosphorelay signal transduction system	6	603	225	28362	0.35	1	// AT1G64380 // AT1G79700 // AT1G19050 // AT1G08720 // AT4G28140 // AT1G21910
GO:0009199	P	ribonucleoside triphosphate metabolic process	6	603	165	28362	0.15	1	// AT5G08530 // AT1G79550 // AT5G62670 // AT1G78900 // AT4G30190 // AT2G19860
GO:0048583	P	regulation of response to stimulus	17	603	565	28362	0.1	1	// AT5G63470 // AT3G13550 // AT3G49110 // AT5G67300 // AT4G02450 // AT1G09770 // AT4G26000 // AT5G52200 // AT1G54830 // AT5G24660 // AT1G08970 // AT1G08720 // AT1G19180 // AT2G36910 // AT1G51090 // AT1G68310 // AT5G20900
GO:0050832	P	defense response to fungus	12	603	504	28362	0.39	1	// AT3G50970 // AT1G02205 // AT3G49110 // AT5G67300 // AT4G38540 // AT1G09770 // AT2G33380 // AT1G08720 // AT4G30650 // AT5G58430 // AT1G51090 // AT4G04780
GO:0009607	P	response to biotic stimulus	35	603	1253	28362	0.067	1	// AT3G51430 // AT3G50970 // AT4G38540 // AT3G61890 // AT2G33380 // AT5G24660 // AT5G52310 // AT3G44300 // AT3G44260 // AT1G70830 // AT1G80600 // AT5G67300 // AT3G26450 // AT3G53180 // AT4G33950 // AT4G39090 // AT4G13770 // AT3G29090 // AT3G49110 // AT5G54430 // AT3G45140 // AT5G24400 // AT1G51090 // AT1G79550 // AT1G19180 // AT1G02205 // AT2G01340 // AT5G58430 // AT1G09770 // AT5G67330 // AT4G04780 // AT1G08720 // AT4G30650 // AT2G36910 // AT2G32800
GO:0019538	P	protein metabolic process	91	603	4289	28362	0.53	1	// AT5G35590 // AT3G20780 // AT3G51790 // AT4G04350 // AT4G24500 // AT5G67530 // AT3G17840 // AT1G54150 // AT5G43060 // AT1G50250 // AT3G52880 // AT4G39090 // AT3G44010 // AT1G77810 // AT1G64520 // AT1G80290 // AT5G52200 // AT1G13950 // AT2G01450 // AT5G39850 // AT3G16800 // AT4G25880 // AT2G32800 // AT3G58040 // AT5G63470 // AT2G47570 // AT3G46620 // AT2G05920 // AT2G18020 // AT4G19003 // AT5G45360 // AT4G33950 // AT5G15450 // AT1G56610 // AT1G08650 // AT2G28060 // AT4G38220 // AT5G16710 // AT5G60390 // AT1G20575 // AT3G54850 // AT2G29200 // AT5G63670 // AT4G22350 // AT2G27720 // AT3G11510 // AT5G45620 // AT3G17000 // AT3G14290 // AT5G56150 // AT1G33360 // AT3G20060 // AT1G67430 // AT3G44590 // AT4G25720 // AT1G54210 // AT3G47370 // AT4G19110 // AT4G23050 // AT5G13520 // AT2G32480 // AT5G65240 // AT3G44600 // AT5G27850 // AT3G58470 // AT3G55380 // AT1G56720 // AT2G47060 // AT1G12970 // AT2G44270 // AT1G29970 // AT3G54400 // AT5G09510 // AT3G18980 // AT1G53670 // AT1G03770 // AT4G36420 // AT3G48360 // AT4G11630 // AT5G47880 // AT5G59160 // AT5G58270 // AT1G07930 // AT5G11860 // AT1G29150 // AT1G56070 // AT3G02570 // AT5G22800 // AT3G07740 // AT5G01720 // AT1G08720
GO:0009890	P	negative regulation of biosynthetic process	5	603	360	28362	0.88	1	// AT4G13940 // AT5G20900 // AT1G19180 // AT4G24500 // AT1G03770
GO:0048569	P	post-embryonic organ development	6	603	175	28362	0.18	1	// AT3G50060 // AT3G18830 // AT3G53180 // AT3G44600 // AT1G64520 // AT5G43070
GO:0000302	P	response to reactive oxygen species	7	603	166	28362	0.071	1	// AT5G52310 // AT2G37860 // AT3G48360 // AT5G05410 // AT2G44270 // AT5G59720 // AT3G02790
GO:0035556	P	intracellular signal transduction	13	603	660	28362	0.65	1	// AT1G64380 // AT4G33950 // AT5G27540 // AT2G01450 // AT5G67070 // AT3G15920 // AT5G05670 // AT1G19050 // AT1G08650 // AT1G08720 // AT4G28140 // AT1G79700 // AT1G21910
GO:0050789	P	regulation of biological process	119	603	5306	28362	0.28	1	// AT3G50060 // AT1G64380 // AT4G24500 // AT4G28140 // AT1G79460 // AT3G60030 // AT1G51140 // AT1G50250 // AT4G26000 // AT5G59570 // AT5G33210 // AT3G61890 // AT3G15920 // AT1G19050 // AT1G19180 // AT4G02450 // AT5G06860 // AT1G64520 // AT2G33380 // AT1G75410 // AT5G52200 // AT1G21910 // AT1G44900 // AT3G13550 // AT5G08720 // AT1G70800 // AT5G59780 // AT2G01450 // AT3G27100 // AT5G67330 // AT5G05670 // AT3G16800 // AT4G25880 // AT5G63470 // AT3G53460 // AT3G46620 // AT2G30120 // AT2G19860 // AT1G54830 // AT5G56130 // AT1G79700 // AT1G02090 // AT4G33950 // AT5G06150 // AT1G08650 // AT1G13320 // AT2G28060 // AT3G49110 // AT3G17840 // AT2G20950 // AT5G52010 // AT5G09250 // AT2G29200 // AT5G09310 // AT5G63670 // AT4G34490 // AT2G42580 // AT2G27840 // AT1G65660 // AT4G13940 // AT1G51090 // AT3G52880 // AT3G20060 // AT1G08970 // AT5G46250 // AT2G37120 // AT2G01420 // AT5G67300 // AT5G15960 // AT4G28610 // AT4G24660 // AT4G23050 // AT2G43820 // AT3G25800 // AT3G44600 // AT5G27540 // AT3G24120 // AT3G56290 // AT5G20900 // AT3G04610 // AT1G13950 // AT5G20500 // AT5G67070 // AT2G47060 // AT2G44270 // AT5G43130 // AT3G02790 // AT4G04780 // AT5G43870 // AT5G11170 // AT3G15850 // AT5G59820 // AT5G24660 // AT5G52310 // AT3G44260 // AT1G68310 // AT1G03770 // AT3G48360 // AT5G47880 // AT5G07100 // AT5G05410 // AT5G58270 // AT5G49330 // AT1G06830 // AT4G26640 // AT1G17880 // AT5G05860 // AT5G65630 // AT1G69530 // AT5G42020 // AT1G13870 // AT4G31720 // AT1G09770 // AT1G60420 // AT3G07740 // AT2G21660 // AT2G46680 // AT1G08720 // AT2G36910
GO:0000902	P	cell morphogenesis	10	603	402	28362	0.36	1	// AT1G26770 // AT3G20780 // AT3G49110 // AT1G56580 // AT5G27540 // AT1G60420 // AT4G34490 // AT2G42230 // AT1G69530 // AT1G49240
GO:0006886	P	intracellular protein transport	12	603	350	28362	0.078	1	// AT3G17780 // AT5G20300 // AT5G16620 // AT3G51310 // AT1G27310 // AT4G19003 // AT4G21180 // AT2G20760 // AT1G56330 // AT4G23460 // AT3G46560 // AT5G19820
GO:0042254	P	ribosome biogenesis	8	603	341	28362	0.44	1	// AT4G01560 // AT3G20780 // AT4G15770 // AT5G40530 // AT1G29940 // AT5G61770 // AT4G11630 // AT1G56110
GO:0018130	P	heterocycle biosynthetic process	72	603	2957	28362	0.13	1	// AT3G50060 // AT5G63470 // AT2G27840 // AT5G65630 // AT1G28960 // AT5G59820 // AT3G46940 // AT1G73250 // AT5G40530 // AT1G75410 // AT1G54830 // AT5G24660 // AT1G08970 // AT1G10700 // AT4G30190 // AT5G23330 // AT3G44260 // AT4G28140 // AT4G13940 // AT5G46250 // AT2G37120 // AT1G03770 // AT5G67300 // AT3G60030 // AT4G28610 // AT1G51140 // AT4G26000 // AT5G59570 // AT4G24660 // AT3G61890 // AT3G48360 // AT1G29940 // AT4G23050 // AT5G07100 // AT5G63670 // AT1G19180 // AT5G64300 // AT1G19050 // AT4G22880 // AT5G58270 // AT2G30120 // AT5G49330 // AT5G32470 // AT1G09770 // AT2G28230 // AT1G64380 // AT4G26640 // AT1G17880 // AT4G18440 // AT3G24120 // AT5G42020 // AT5G62670 // AT3G56290 // AT1G21910 // AT5G52010 // AT4G34740 // AT5G20900 // AT3G04610 // AT3G02570 // AT1G13870 // AT5G09250 // AT4G31720 // AT3G07740 // AT5G59780 // AT1G79700 // AT3G27100 // AT5G05410 // AT4G34490 // AT2G46680 // AT5G43130 // AT3G02790 // AT4G04780
GO:0048316	P	seed development	18	603	661	28362	0.18	1	// AT4G01560 // AT1G04635 // AT2G27840 // AT4G13940 // AT1G64520 // AT2G18020 // AT4G04350 // AT5G27540 // AT4G24660 // AT1G21690 // AT5G08170 // AT5G05860 // AT5G24400 // AT3G53700 // AT3G02570 // AT3G46560 // AT5G19820 // AT5G22800
GO:0006629	P	lipid metabolic process	22	603	994	28362	0.46	1	// AT1G07720 // AT4G14430 // AT3G15850 // AT4G24500 // AT4G15110 // AT3G04290 // AT1G79460 // AT1G53520 // AT3G12800 // AT4G33950 // AT5G13520 // AT1G10830 // AT4G38460 // AT5G10160 // AT3G45140 // AT2G33380 // AT1G80860 // AT1G02205 // AT2G45670 // AT1G79700 // AT5G65940 // AT1G24793
GO:0043412	P	macromolecule modification	56	603	2532	28362	0.4	1	// AT3G55380 // AT2G27840 // AT3G17000 // AT4G13940 // AT2G47060 // AT5G40530 // AT5G56150 // AT4G33950 // AT3G20060 // AT5G67530 // AT3G44260 // AT4G25720 // AT1G03770 // AT3G17840 // AT1G54150 // AT1G54210 // AT5G45360 // AT4G19110 // AT3G52880 // AT5G52200 // AT5G50250 // AT3G46620 // AT1G56610 // AT3G48360 // AT4G23050 // AT1G80290 // AT5G65240 // AT2G28060 // AT5G59160 // AT3G46790 // AT1G77810 // AT5G16710 // AT3G44600 // AT3G51790 // AT1G12970 // AT1G08650 // AT5G11860 // AT1G20575 // AT3G54850 // AT1G56110 // AT3G02570 // AT1G13870 // AT3G58470 // AT2G35240 // AT5G22800 // AT2G01450 // AT3G27100 // AT1G56720 // AT4G22350 // AT3G07740 // AT3G16800 // AT3G53700 // AT2G44270 // AT1G08720 // AT2G32800 // AT3G58040
GO:0009267	P	cellular response to starvation	5	603	153	28362	0.23	1	// AT1G04770 // AT4G28610 // AT1G64660 // AT5G24660 // AT3G24120
GO:0044723	P	single-organism carbohydrate metabolic process	17	603	613	28362	0.17	1	// AT1G79550 // AT5G48300 // AT3G02570 // AT1G77810 // AT1G56600 // AT4G38270 // AT1G67140 // AT1G73250 // AT4G33950 // AT2G19860 // AT5G51820 // AT1G24793 // AT3G02230 // AT1G80290 // AT1G20575 // AT5G57440 // AT1G55850
GO:0044042	P	glucan metabolic process	7	603	218	28362	0.19	1	// AT5G63470 // AT1G67140 // AT5G48300 // AT5G51820 // AT3G02230 // AT3G55760 // AT1G55850
GO:0048367	P	shoot system development	16	603	896	28362	0.79	1	// AT3G51430 // AT3G04610 // AT1G13870 // AT4G25640 // AT3G44600 // AT1G64520 // AT2G30120 // AT4G26000 // AT5G59570 // AT4G33950 // AT5G52310 // AT2G37860 // AT1G56180 // AT4G34740 // AT1G19180 // AT2G36910
GO:0048366	P	leaf development	9	603	356	28362	0.35	1	// AT3G51430 // AT1G13870 // AT3G44600 // AT1G64520 // AT4G33950 // AT5G52310 // AT1G56180 // AT4G34740 // AT2G37860
GO:0010558	P	negative regulation of macromolecule biosynthetic process	5	603	339	28362	0.85	1	// AT4G13940 // AT5G20900 // AT1G19180 // AT4G24500 // AT1G03770
GO:0051128	P	regulation of cellular component organization	6	603	286	28362	0.57	1	// AT1G13950 // AT5G09250 // AT3G44600 // AT1G60420 // AT3G20060 // AT3G07740
GO:0048229	P	gametophyte development	14	603	422	28362	0.074	1	// AT5G58270 // AT4G25640 // AT2G21870 // AT4G37450 // AT5G59030 // AT3G02230 // AT5G42020 // AT2G39800 // AT1G29940 // AT1G78900 // AT1G12970 // AT3G23940 // AT1G19180 // AT3G48360
GO:0032446	P	protein modification by small protein conjugation	15	603	550	28362	0.2	1	// AT1G54150 // AT1G54210 // AT5G45360 // AT3G17000 // AT3G55380 // AT3G20060 // AT5G56150 // AT3G46620 // AT1G56610 // AT5G67530 // AT2G44270 // AT1G03770 // AT3G54850 // AT3G48360 // AT3G58040
GO:0009653	P	anatomical structure morphogenesis	19	603	919	28362	0.58	1	// AT1G60420 // AT1G56580 // AT3G20780 // AT1G13870 // AT1G14740 // AT3G49110 // AT3G44600 // AT3G53180 // AT1G26770 // AT5G27540 // AT1G79700 // AT3G18830 // AT1G69530 // AT1G49240 // AT4G34490 // AT1G44900 // AT2G42230 // AT4G34740 // AT4G14430
GO:0048513	P	animal organ development	10	603	422	28362	0.41	1	// AT3G51430 // AT3G50060 // AT3G18830 // AT3G53180 // AT3G44600 // AT1G64520 // AT5G43070 // AT1G79700 // AT5G52310 // AT4G34740
GO:0006875	P	cellular metal ion homeostasis	5	603	101	28362	0.071	1	// AT3G12030 // AT5G67330 // AT4G32060 // AT4G16370 // AT5G58270
GO:0006873	P	cellular ion homeostasis	5	603	138	28362	0.18	1	// AT3G12030 // AT5G67330 // AT4G32060 // AT4G16370 // AT5G58270
GO:0006974	P	cellular response to DNA damage stimulus	5	603	318	28362	0.8	1	// AT3G46940 // AT1G52500 // AT1G68310 // AT5G11170 // AT1G09770
GO:0034637	P	cellular carbohydrate biosynthetic process	5	603	219	28362	0.5	1	// AT5G51820 // AT3G02230 // AT5G48300 // AT5G57440 // AT1G55850
GO:0098542	P	defense response to other organism	21	603	936	28362	0.43	1	// AT1G19180 // AT1G02205 // AT1G80600 // AT3G49110 // AT5G67300 // AT3G29090 // AT4G38540 // AT4G33950 // AT4G39090 // AT1G09770 // AT5G67330 // AT5G24660 // AT3G50970 // AT2G33380 // AT5G24400 // AT1G08720 // AT3G44260 // AT4G30650 // AT5G58430 // AT1G51090 // AT4G04780
GO:0044255	P	cellular lipid metabolic process	20	603	649	28362	0.069	1	// AT1G07720 // AT3G45140 // AT1G79460 // AT1G02205 // AT4G14430 // AT1G53520 // AT2G45670 // AT3G12800 // AT3G15850 // AT5G10160 // AT4G24500 // AT4G33950 // AT5G65940 // AT1G24793 // AT1G80860 // AT5G13520 // AT1G10830 // AT1G79700 // AT4G38460 // AT4G15110
GO:0009642	P	response to light intensity	6	603	144	28362	0.094	1	// AT3G15850 // AT5G59820 // AT1G64520 // AT4G28610 // AT1G50250 // AT5G59720
GO:1990267	P	response to transition metal nanoparticle	5	603	119	28362	0.12	1	// AT5G67330 // AT5G35590 // AT3G02570 // AT2G21660 // AT4G38220
GO:0042592	P	homeostatic process	14	603	542	28362	0.27	1	// AT2G42580 // AT1G06910 // AT5G58270 // AT2G01420 // AT4G32060 // AT1G06830 // AT3G52880 // AT2G19860 // AT1G60420 // AT5G67330 // AT5G20500 // AT3G12030 // AT4G16370 // AT4G28610
GO:0022402	P	cell cycle process	5	603	370	28362	0.89	1	// AT5G06150 // AT3G20060 // AT3G20780 // AT1G55850 // AT2G20950
GO:0042594	P	response to starvation	5	603	162	28362	0.27	1	// AT1G04770 // AT4G28610 // AT1G64660 // AT5G24660 // AT3G24120
GO:0009733	P	response to auxin	9	603	407	28362	0.5	1	// AT2G42580 // AT4G14430 // AT2G01420 // AT5G67300 // AT1G64520 // AT5G33210 // AT5G65940 // AT3G48360 // AT2G36910
GO:0009826	P	unidimensional cell growth	7	603	296	28362	0.44	1	// AT1G26770 // AT3G49110 // AT5G27540 // AT1G60420 // AT1G49240 // AT1G69530 // AT4G34490
GO:0009639	P	response to red or far red light	8	603	222	28362	0.11	1	// AT5G63470 // AT3G13550 // AT5G15960 // AT1G54830 // AT1G08970 // AT1G02090 // AT1G69530 // AT2G36910
GO:0009735	P	response to cytokinin	9	603	244	28362	0.084	1	// AT5G16710 // AT1G64520 // AT1G47420 // AT1G19050 // AT2G21660 // AT3G26450 // AT5G42020 // AT4G02450 // AT1G56070
GO:0009734	P	auxin-activated signaling pathway	5	603	190	28362	0.38	1	// AT2G42580 // AT3G48360 // AT2G36910 // AT2G01420 // AT5G33210
GO:2000112	P	regulation of cellular macromolecule biosynthetic process	58	603	2657	28362	0.44	1	// AT3G50060 // AT5G63470 // AT2G27840 // AT1G64380 // AT3G61890 // AT2G30120 // AT4G24500 // AT1G75410 // AT1G54830 // AT5G24660 // AT1G08970 // AT3G44260 // AT4G28140 // AT4G13940 // AT5G46250 // AT2G37120 // AT1G03770 // AT5G67300 // AT3G60030 // AT4G28610 // AT1G51140 // AT4G26000 // AT5G59570 // AT4G24660 // AT5G59820 // AT3G48360 // AT4G23050 // AT5G07100 // AT5G63670 // AT1G19180 // AT3G07740 // AT1G19050 // AT5G49330 // AT1G13870 // AT4G26640 // AT1G17880 // AT5G65630 // AT3G24120 // AT5G42020 // AT3G56290 // AT1G21910 // AT5G52010 // AT5G20900 // AT3G04610 // AT5G09250 // AT1G13950 // AT4G31720 // AT3G02790 // AT2G29200 // AT5G59780 // AT1G79700 // AT3G27100 // AT5G05410 // AT2G46680 // AT5G43130 // AT1G09770 // AT4G25880 // AT4G04780
GO:0006468	P	protein phosphorylation	13	603	936	28362	0.96	1	// AT3G17840 // AT4G19110 // AT1G12970 // AT4G33950 // AT2G01450 // AT1G56720 // AT2G47060 // AT4G23050 // AT1G08720 // AT1G08650 // AT5G65240 // AT2G32800 // AT2G28060
GO:0019219	P	regulation of nucleobase-containing compound metabolic process	56	603	2529	28362	0.4	1	// AT3G50060 // AT5G63470 // AT2G27840 // AT1G64380 // AT3G61890 // AT2G30120 // AT4G24500 // AT1G75410 // AT1G54830 // AT5G24660 // AT1G08970 // AT3G44260 // AT4G28140 // AT4G13940 // AT5G46250 // AT2G37120 // AT1G03770 // AT5G67300 // AT3G60030 // AT4G28610 // AT1G51140 // AT4G26000 // AT5G59570 // AT4G24660 // AT5G59820 // AT3G48360 // AT4G23050 // AT5G07100 // AT5G05410 // AT1G19180 // AT3G07740 // AT1G19050 // AT5G49330 // AT1G09770 // AT4G26640 // AT1G17880 // AT5G65630 // AT3G24120 // AT5G42020 // AT3G56290 // AT1G21910 // AT5G52010 // AT5G20900 // AT3G04610 // AT1G13870 // AT5G09250 // AT4G31720 // AT5G59780 // AT1G79700 // AT3G27100 // AT5G63670 // AT4G34490 // AT2G46680 // AT5G43130 // AT3G02790 // AT4G04780
GO:0045087	P	innate immune response	5	603	323	28362	0.82	1	// AT5G50250 // AT1G09770 // AT4G04780 // AT2G21660 // AT3G49110
GO:0006461	P	protein complex assembly	9	603	287	28362	0.17	1	// AT1G64660 // AT5G08780 // AT5G09250 // AT1G64520 // AT3G51790 // AT4G25340 // AT1G02090 // AT3G17910 // AT1G29150
GO:0000271	P	polysaccharide biosynthetic process	5	603	202	28362	0.43	1	// AT5G51820 // AT4G38270 // AT5G48300 // AT3G02230 // AT1G55850
GO:0006464	P	cellular protein modification process	44	603	2126	28362	0.6	1	// AT3G55380 // AT3G17000 // AT3G46620 // AT2G47060 // AT3G51790 // AT5G56150 // AT4G33950 // AT3G20060 // AT5G67530 // AT4G25720 // AT1G03770 // AT3G17840 // AT1G54150 // AT1G54210 // AT5G45360 // AT4G19110 // AT3G52880 // AT1G56610 // AT3G48360 // AT4G23050 // AT1G80290 // AT5G65240 // AT2G28060 // AT5G59160 // AT1G77810 // AT5G16710 // AT3G44600 // AT1G08650 // AT5G11860 // AT1G20575 // AT3G54850 // AT5G52200 // AT3G02570 // AT3G58470 // AT2G01450 // AT1G56720 // AT4G22350 // AT3G07740 // AT3G16800 // AT1G12970 // AT2G44270 // AT1G08720 // AT2G32800 // AT3G58040
GO:0044765	P	single-organism transport	28	603	1004	28362	0.094	1	// AT4G33530 // AT5G16620 // AT4G24500 // AT2G44290 // AT4G30190 // AT4G16370 // AT2G01420 // AT1G35720 // AT2G21870 // AT1G78900 // AT4G02450 // AT1G06890 // AT1G47550 // AT3G18830 // AT4G23710 // AT5G10180 // AT3G57990 // AT2G27810 // AT3G20320 // AT5G19820 // AT4G32390 // AT3G28710 // AT4G25640 // AT1G27310 // AT5G58430 // AT4G21180 // AT1G26440 // AT2G36910
GO:0010228	P	vegetative to reproductive phase transition of meristem	7	603	187	28362	0.11	1	// AT5G63470 // AT1G51140 // AT1G27650 // AT5G48300 // AT4G26000 // AT2G21660 // AT5G62640
GO:0006091	P	generation of precursor metabolites and energy	11	603	364	28362	0.16	1	// AT5G08530 // AT1G79550 // AT1G47420 // AT4G36400 // AT2G44350 // AT1G50250 // AT5G48300 // AT3G15850 // AT2G19860 // AT5G51820 // AT1G14150
GO:1901701	P	cellular response to oxygen-containing compound	19	603	635	28362	0.092	1	// AT2G42580 // AT1G79460 // AT1G70800 // AT5G67300 // AT3G46620 // AT5G63470 // AT2G19860 // AT1G54830 // AT4G33950 // AT1G64660 // AT3G48360 // AT1G08970 // AT5G05860 // AT2G46680 // AT1G08720 // AT1G19180 // AT3G02790 // AT2G32800 // AT5G20900
GO:0006796	P	phosphate-containing compound metabolic process	42	603	1735	28362	0.22	1	// AT1G28960 // AT3G16800 // AT3G46940 // AT4G24500 // AT2G19860 // AT2G39800 // AT1G10700 // AT4G30190 // AT5G23330 // AT5G57440 // AT5G08530 // AT3G17840 // AT2G45670 // AT4G19110 // AT4G33950 // AT4G23050 // AT1G78900 // AT1G08650 // AT5G65240 // AT1G13320 // AT2G28060 // AT5G59160 // AT5G58270 // AT3G25800 // AT5G62670 // AT4G18440 // AT1G80860 // AT5G24400 // AT4G34740 // AT5G11860 // AT5G52200 // AT1G79550 // AT4G30310 // AT2G01450 // AT1G24793 // AT1G56720 // AT2G47060 // AT4G34490 // AT1G12970 // AT1G08720 // AT3G57560 // AT2G32800
GO:0048528	P	post-embryonic root development	5	603	128	28362	0.15	1	// AT1G64520 // AT3G18830 // AT3G53180 // AT5G43070 // AT3G50060
GO:0006793	P	phosphorus metabolic process	42	603	1751	28362	0.23	1	// AT1G28960 // AT3G16800 // AT3G46940 // AT4G24500 // AT2G19860 // AT2G39800 // AT1G10700 // AT4G30190 // AT5G23330 // AT5G57440 // AT5G08530 // AT3G17840 // AT2G45670 // AT4G19110 // AT4G33950 // AT4G23050 // AT1G78900 // AT1G08650 // AT5G65240 // AT1G13320 // AT2G28060 // AT5G59160 // AT5G58270 // AT3G25800 // AT5G62670 // AT4G18440 // AT1G80860 // AT5G24400 // AT4G34740 // AT5G11860 // AT5G52200 // AT1G79550 // AT4G30310 // AT2G01450 // AT1G24793 // AT1G56720 // AT2G47060 // AT4G34490 // AT1G12970 // AT1G08720 // AT3G57560 // AT2G32800
GO:0006414	P	translational elongation	7	603	763	28362	1	1	// AT1G13950 // AT2G27720 // AT1G07930 // AT5G63670 // AT5G60390 // AT3G44590 // AT1G56070
GO:0006412	P	translation	26	603	1500	28362	0.88	1	// AT3G20780 // AT2G47570 // AT5G22800 // AT2G18020 // AT4G04350 // AT4G24500 // AT5G39850 // AT5G09510 // AT1G67430 // AT3G44590 // AT3G47370 // AT2G27720 // AT4G36420 // AT4G11630 // AT5G47880 // AT3G44010 // AT1G07930 // AT5G60390 // AT1G56070 // AT5G27850 // AT1G13950 // AT2G29200 // AT5G63670 // AT4G25880 // AT1G29970 // AT3G11510
GO:0048523	P	negative regulation of cellular process	10	603	594	28362	0.81	1	// AT5G63470 // AT3G15850 // AT4G13940 // AT1G50250 // AT4G24500 // AT5G20900 // AT1G08720 // AT1G19180 // AT4G02450 // AT1G03770
GO:0048522	P	positive regulation of cellular process	19	603	676	28362	0.14	1	// AT1G65660 // AT5G09250 // AT1G13950 // AT3G61890 // AT5G49330 // AT4G26640 // AT3G27100 // AT5G67330 // AT5G24660 // AT3G48360 // AT5G05410 // AT5G63670 // AT2G46680 // AT5G43130 // AT1G79700 // AT3G56290 // AT3G07740 // AT1G68310 // AT1G21910
GO:2000241	P	regulation of reproductive process	6	603	266	28362	0.5	1	// AT5G63470 // AT3G44600 // AT4G26000 // AT5G59570 // AT1G60420 // AT3G04610
GO:0009451	P	RNA modification	9	603	294	28362	0.18	1	// AT3G46790 // AT1G13870 // AT2G35240 // AT5G22800 // AT5G50250 // AT3G53700 // AT2G44270 // AT3G44260 // AT1G56110
GO:0007165	P	signal transduction	44	603	1965	28362	0.39	1	// AT2G42580 // AT3G15920 // AT5G63470 // AT5G43870 // AT1G64380 // AT3G46620 // AT2G47060 // AT2G19860 // AT1G54830 // AT1G08970 // AT4G28140 // AT2G01450 // AT1G79460 // AT2G01420 // AT5G67300 // AT5G15960 // AT4G33950 // AT5G33210 // AT3G48360 // AT4G23050 // AT1G08650 // AT1G19180 // AT4G02450 // AT1G19050 // AT5G06860 // AT1G64520 // AT3G17840 // AT5G27540 // AT1G79700 // AT5G05860 // AT5G52200 // AT1G21910 // AT5G20900 // AT3G13550 // AT1G70800 // AT1G02090 // AT1G09770 // AT5G09310 // AT5G67070 // AT5G05670 // AT4G34490 // AT2G46680 // AT1G08720 // AT2G36910
GO:0007005	P	mitochondrion organization	5	603	131	28362	0.15	1	// AT3G46560 // AT1G54210 // AT4G04350 // AT5G27540 // AT3G58840
GO:0044712	P	single-organism catabolic process	11	603	585	28362	0.7	1	// AT5G51820 // AT1G64660 // AT4G14430 // AT5G48180 // AT1G79550 // AT2G19860 // AT5G65940 // AT5G43430 // AT5G05860 // AT1G02205 // AT3G04290
GO:0046034	P	ATP metabolic process	6	603	148	28362	0.1	1	// AT5G08530 // AT1G79550 // AT5G62670 // AT1G78900 // AT4G30190 // AT2G19860
GO:2001141	P	regulation of RNA biosynthetic process	54	603	2445	28362	0.41	1	// AT3G50060 // AT5G63470 // AT2G27840 // AT1G64380 // AT3G61890 // AT2G30120 // AT1G75410 // AT1G54830 // AT5G24660 // AT1G08970 // AT3G44260 // AT4G28140 // AT4G13940 // AT5G46250 // AT2G37120 // AT1G03770 // AT5G67300 // AT3G60030 // AT4G28610 // AT1G51140 // AT4G26000 // AT5G59570 // AT4G24660 // AT5G59820 // AT3G48360 // AT4G23050 // AT5G07100 // AT5G63670 // AT1G19180 // AT3G07740 // AT1G19050 // AT5G49330 // AT1G09770 // AT4G26640 // AT1G17880 // AT5G65630 // AT3G24120 // AT5G42020 // AT3G56290 // AT1G21910 // AT5G52010 // AT5G20900 // AT3G04610 // AT1G13870 // AT5G09250 // AT4G31720 // AT5G59780 // AT1G79700 // AT3G27100 // AT5G05410 // AT2G46680 // AT5G43130 // AT3G02790 // AT4G04780
GO:0051707	P	response to other organism	33	603	1210	28362	0.093	1	// AT3G51430 // AT3G50970 // AT4G38540 // AT3G61890 // AT2G33380 // AT5G24660 // AT5G52310 // AT3G44300 // AT3G44260 // AT1G80600 // AT5G67300 // AT3G53180 // AT4G33950 // AT4G39090 // AT4G13770 // AT3G29090 // AT3G49110 // AT5G54430 // AT3G45140 // AT5G24400 // AT1G51090 // AT1G79550 // AT1G19180 // AT1G02205 // AT2G01340 // AT5G58430 // AT1G09770 // AT5G67330 // AT4G04780 // AT1G08720 // AT4G30650 // AT2G36910 // AT2G32800
GO:0051704	P	multi-organism process	39	603	1631	28362	0.25	1	// AT3G51430 // AT3G50970 // AT5G65630 // AT4G38540 // AT3G61890 // AT2G33380 // AT5G24660 // AT5G52310 // AT3G44300 // AT3G44260 // AT1G80600 // AT5G67300 // AT3G53180 // AT4G33950 // AT4G39090 // AT4G13770 // AT3G29090 // AT1G47550 // AT3G49110 // AT5G54430 // AT5G27540 // AT5G59030 // AT3G45140 // AT5G24400 // AT1G51090 // AT1G44900 // AT1G79550 // AT1G19180 // AT1G02205 // AT2G01340 // AT5G58430 // AT1G09770 // AT1G60420 // AT5G67330 // AT4G04780 // AT1G08720 // AT4G30650 // AT2G36910 // AT2G32800
GO:0031668	P	cellular response to extracellular stimulus	7	603	204	28362	0.15	1	// AT1G64660 // AT4G28610 // AT5G24660 // AT5G05860 // AT3G24120 // AT1G04770 // AT2G28060
GO:0031669	P	cellular response to nutrient levels	6	603	170	28362	0.16	1	// AT1G64660 // AT4G28610 // AT5G24660 // AT3G24120 // AT1G04770 // AT2G28060
GO:0016567	P	protein ubiquitination	14	603	526	28362	0.24	1	// AT1G54150 // AT1G54210 // AT5G45360 // AT3G17000 // AT3G55380 // AT3G20060 // AT5G56150 // AT3G46620 // AT1G56610 // AT5G67530 // AT1G03770 // AT3G54850 // AT3G48360 // AT3G58040
GO:0023052	P	signaling	44	603	1997	28362	0.43	1	// AT2G42580 // AT3G15920 // AT5G63470 // AT5G43870 // AT1G64380 // AT3G46620 // AT2G47060 // AT2G19860 // AT1G54830 // AT1G08970 // AT4G28140 // AT2G01450 // AT1G79460 // AT2G01420 // AT5G67300 // AT5G15960 // AT4G33950 // AT5G33210 // AT3G48360 // AT4G23050 // AT1G08650 // AT1G19180 // AT4G02450 // AT1G19050 // AT5G06860 // AT1G64520 // AT3G17840 // AT5G27540 // AT1G79700 // AT5G05860 // AT5G52200 // AT1G21910 // AT5G20900 // AT3G13550 // AT1G70800 // AT1G02090 // AT1G09770 // AT5G09310 // AT5G67070 // AT5G05670 // AT4G34490 // AT2G46680 // AT1G08720 // AT2G36910
GO:0016569	P	covalent chromatin modification	7	603	228	28362	0.22	1	// AT2G27840 // AT3G44600 // AT5G40530 // AT3G27100 // AT4G13940 // AT3G07740 // AT1G03770
GO:0010629	P	negative regulation of gene expression	5	603	415	28362	0.94	1	// AT4G13940 // AT1G03770 // AT2G27840 // AT4G24500 // AT5G56130
GO:0034660	P	ncRNA metabolic process	8	603	337	28362	0.43	1	// AT4G01560 // AT1G04635 // AT1G13870 // AT5G40530 // AT5G22800 // AT4G04350 // AT2G44270 // AT1G56110
GO:0044267	P	cellular protein metabolic process	83	603	3841	28362	0.46	1	// AT5G35590 // AT3G20780 // AT3G18980 // AT3G17000 // AT3G46620 // AT5G22800 // AT3G14290 // AT2G18020 // AT4G04350 // AT4G24500 // AT4G33950 // AT4G19003 // AT3G20060 // AT5G67530 // AT4G36420 // AT1G67430 // AT5G09510 // AT1G53670 // AT3G44590 // AT4G25720 // AT1G03770 // AT3G17840 // AT1G54150 // AT1G54210 // AT2G47570 // AT5G45360 // AT4G19110 // AT5G43060 // AT1G50250 // AT3G52880 // AT4G39090 // AT3G11510 // AT1G56610 // AT3G48360 // AT4G11630 // AT4G23050 // AT5G45620 // AT1G08650 // AT5G47880 // AT5G65240 // AT3G44010 // AT2G28060 // AT5G59160 // AT5G58270 // AT3G51790 // AT1G77810 // AT5G16710 // AT3G44600 // AT1G64520 // AT1G07930 // AT5G56150 // AT1G20575 // AT1G80290 // AT5G11860 // AT3G02570 // AT2G47060 // AT1G29150 // AT3G54850 // AT5G52200 // AT1G56070 // AT3G47370 // AT5G27850 // AT3G58470 // AT1G13950 // AT3G55380 // AT4G22350 // AT3G07740 // AT2G27720 // AT2G29200 // AT2G01450 // AT1G56720 // AT5G39850 // AT5G63670 // AT3G16800 // AT5G01720 // AT1G12970 // AT2G44270 // AT1G08720 // AT5G60390 // AT4G25880 // AT1G29970 // AT2G32800 // AT3G58040
GO:0044264	P	cellular polysaccharide metabolic process	7	603	273	28362	0.37	1	// AT5G63470 // AT1G67140 // AT5G48300 // AT5G51820 // AT3G02230 // AT3G55760 // AT1G55850
GO:0051186	P	cofactor metabolic process	11	603	389	28362	0.21	1	// AT1G28960 // AT5G58270 // AT4G13940 // AT5G53850 // AT1G79550 // AT1G01710 // AT5G43430 // AT5G24400 // AT5G23330 // AT2G19860 // AT1G68310
GO:0044262	P	cellular carbohydrate metabolic process	10	603	407	28362	0.37	1	// AT5G63470 // AT1G67140 // AT5G48300 // AT4G33950 // AT2G19860 // AT5G51820 // AT3G02230 // AT3G55760 // AT5G57440 // AT1G55850
GO:0044260	P	cellular macromolecule metabolic process	172	603	7410	28362	0.1	1	// AT3G50060 // AT1G04635 // AT3G20780 // AT1G64380 // AT3G46940 // AT5G62640 // AT3G24120 // AT3G51790 // AT4G04350 // AT4G24500 // AT4G33950 // AT5G51820 // AT5G08610 // AT2G20020 // AT5G45620 // AT4G28140 // AT3G17840 // AT1G54150 // AT3G60030 // AT1G27650 // AT5G43060 // AT1G50250 // AT4G26000 // AT4G39090 // AT5G52200 // AT1G21690 // AT4G13940 // AT1G29940 // AT1G19050 // AT1G19180 // AT3G44010 // AT1G77810 // AT1G64520 // AT5G48300 // AT1G06910 // AT1G52500 // AT1G08650 // AT1G56110 // AT1G21910 // AT1G44900 // AT5G08720 // AT2G17120 // AT5G59780 // AT2G01450 // AT3G27100 // AT5G67530 // AT3G16800 // AT4G25880 // AT2G32800 // AT3G58040 // AT5G63470 // AT3G53460 // AT2G47570 // AT3G46620 // AT1G60200 // AT2G30120 // AT2G18020 // AT1G54830 // AT3G02230 // AT5G56130 // AT1G79700 // AT5G45360 // AT3G53700 // AT3G52880 // AT1G56610 // AT1G80290 // AT2G28060 // AT3G46790 // AT1G23860 // AT5G16710 // AT5G60390 // AT1G20575 // AT1G34380 // AT5G52010 // AT3G58470 // AT5G39850 // AT5G09250 // AT2G35240 // AT2G29200 // AT5G63670 // AT4G22350 // AT2G27720 // AT3G11510 // AT1G51140 // AT2G27840 // AT1G65660 // AT3G17000 // AT3G61890 // AT2G47060 // AT3G14290 // AT5G40530 // AT5G56150 // AT1G75410 // AT5G42020 // AT3G20060 // AT1G08970 // AT5G59570 // AT1G67430 // AT3G44590 // AT4G25720 // AT5G46250 // AT5G50250 // AT2G37120 // AT1G54210 // AT3G47370 // AT5G67300 // AT4G19110 // AT4G28610 // AT4G24660 // AT4G23050 // AT5G65240 // AT1G06670 // AT4G01560 // AT3G44600 // AT5G35590 // AT3G55760 // AT3G12990 // AT3G02570 // AT3G56290 // AT5G20900 // AT4G19003 // AT3G04610 // AT1G13950 // AT3G55380 // AT3G07590 // AT1G56720 // AT3G54850 // AT1G12970 // AT2G44270 // AT5G43130 // AT3G02790 // AT1G29970 // AT4G04780 // AT5G11170 // AT5G59820 // AT1G67140 // AT5G24660 // AT5G09510 // AT3G18980 // AT3G44260 // AT1G53670 // AT1G68310 // AT1G03770 // AT4G36420 // AT4G21660 // AT3G48360 // AT4G11630 // AT5G47880 // AT5G07100 // AT3G07740 // AT1G55850 // AT5G59160 // AT5G58270 // AT5G49330 // AT1G07930 // AT4G26640 // AT1G17880 // AT5G65630 // AT5G11860 // AT5G01720 // AT1G29150 // AT1G56070 // AT2G28230 // AT5G27850 // AT1G13870 // AT4G31720 // AT5G22800 // AT1G09770 // AT5G05410 // AT2G21660 // AT2G46680 // AT1G08720
GO:0007049	P	cell cycle	9	603	558	28362	0.84	1	// AT1G44900 // AT3G20780 // AT4G37450 // AT1G09770 // AT3G20060 // AT5G06150 // AT1G55850 // AT1G68310 // AT2G20950
GO:0006366	P	transcription from RNA polymerase II promoter	11	603	380	28362	0.19	1	// AT3G50060 // AT5G49330 // AT5G09250 // AT5G67300 // AT1G51140 // AT5G59780 // AT1G09770 // AT5G63670 // AT5G43130 // AT3G07740 // AT1G13870
GO:0019748	P	secondary metabolic process	12	603	492	28362	0.36	1	// AT4G22880 // AT4G12320 // AT5G48180 // AT4G36220 // AT1G15950 // AT3G20100 // AT3G21560 // AT3G19710 // AT1G18590 // AT4G13430 // AT4G13770 // AT1G09490
GO:0050793	P	regulation of developmental process	14	603	627	28362	0.47	1	// AT5G58270 // AT1G60420 // AT5G63470 // AT3G13550 // AT1G44900 // AT3G44600 // AT4G26000 // AT5G59570 // AT1G75410 // AT1G54830 // AT5G52310 // AT1G08970 // AT3G04610 // AT2G43820
GO:0050790	P	regulation of catalytic activity	7	603	213	28362	0.18	1	// AT5G58270 // AT4G01026 // AT4G24500 // AT3G48360 // AT4G34490 // AT5G52200 // AT2G28060
GO:0009889	P	regulation of biosynthetic process	61	603	2752	28362	0.39	1	// AT3G50060 // AT5G63470 // AT2G27840 // AT1G64380 // AT3G61890 // AT2G30120 // AT4G24500 // AT1G75410 // AT1G54830 // AT5G24660 // AT1G08970 // AT3G44260 // AT4G28140 // AT4G13940 // AT5G46250 // AT2G37120 // AT1G03770 // AT5G67300 // AT3G60030 // AT4G28610 // AT1G51140 // AT4G26000 // AT5G59570 // AT4G24660 // AT5G59820 // AT3G48360 // AT4G23050 // AT5G07100 // AT5G63670 // AT1G19180 // AT3G07740 // AT1G19050 // AT5G58270 // AT5G49330 // AT1G64520 // AT1G13870 // AT4G26640 // AT1G17880 // AT5G65630 // AT3G24120 // AT5G42020 // AT3G56290 // AT1G21910 // AT5G52010 // AT5G20900 // AT3G04610 // AT5G09250 // AT1G13950 // AT4G31720 // AT3G02790 // AT2G29200 // AT5G59780 // AT1G79700 // AT3G27100 // AT5G05410 // AT4G34490 // AT2G46680 // AT5G43130 // AT1G09770 // AT4G25880 // AT4G04780
GO:0009888	P	tissue development	13	603	577	28362	0.46	1	// AT1G44900 // AT1G56580 // AT3G20780 // AT5G08720 // AT1G13950 // AT3G44600 // AT1G13870 // AT1G75410 // AT4G14430 // AT1G14740 // AT1G49240 // AT4G02450 // AT1G03770
GO:0050794	P	regulation of cellular process	108	603	4857	28362	0.32	1	// AT3G50060 // AT1G64380 // AT4G24500 // AT4G28140 // AT1G79460 // AT3G60030 // AT1G51140 // AT1G50250 // AT4G26000 // AT5G59570 // AT5G33210 // AT4G13940 // AT5G20500 // AT1G19050 // AT1G19180 // AT4G02450 // AT5G06860 // AT1G64520 // AT2G33380 // AT1G75410 // AT5G52200 // AT1G21910 // AT1G44900 // AT3G13550 // AT1G70800 // AT5G59780 // AT2G01450 // AT3G27100 // AT5G67330 // AT5G05670 // AT4G25880 // AT5G63470 // AT3G46620 // AT2G30120 // AT2G19860 // AT1G54830 // AT1G79700 // AT1G02090 // AT4G33950 // AT5G06150 // AT1G08650 // AT1G13320 // AT2G28060 // AT3G17840 // AT5G52010 // AT5G09250 // AT2G29200 // AT5G09310 // AT5G63670 // AT4G34490 // AT2G42580 // AT2G27840 // AT1G65660 // AT3G61890 // AT3G52880 // AT3G20060 // AT1G08970 // AT5G46250 // AT2G37120 // AT2G01420 // AT5G67300 // AT5G15960 // AT4G28610 // AT4G24660 // AT3G15920 // AT4G23050 // AT3G25800 // AT3G44600 // AT5G27540 // AT3G24120 // AT3G56290 // AT5G20900 // AT3G04610 // AT1G13950 // AT5G67070 // AT2G47060 // AT2G44270 // AT5G43130 // AT3G02790 // AT4G04780 // AT5G43870 // AT3G15850 // AT5G59820 // AT5G24660 // AT3G44260 // AT1G68310 // AT1G03770 // AT3G48360 // AT5G07100 // AT5G05410 // AT5G58270 // AT5G49330 // AT1G06830 // AT4G26640 // AT1G17880 // AT5G05860 // AT5G65630 // AT1G69530 // AT5G42020 // AT1G13870 // AT4G31720 // AT1G09770 // AT1G60420 // AT3G07740 // AT2G21660 // AT2G46680 // AT1G08720 // AT2G36910
GO:0051239	P	regulation of multicellular organismal process	13	603	490	28362	0.25	1	// AT5G58270 // AT1G60420 // AT5G63470 // AT3G13550 // AT1G44900 // AT3G44600 // AT4G26000 // AT5G59570 // AT1G54830 // AT5G52310 // AT1G08970 // AT3G04610 // AT2G43820
GO:0090567	P	reproductive shoot system development	9	603	533	28362	0.8	1	// AT3G04610 // AT4G25640 // AT3G44600 // AT1G64520 // AT2G30120 // AT4G26000 // AT5G59570 // AT1G19180 // AT2G36910
GO:0015980	P	energy derivation by oxidation of organic compounds	6	603	146	28362	0.099	1	// AT5G08530 // AT1G47420 // AT4G36400 // AT2G44350 // AT5G48300 // AT5G51820
GO:0006518	P	peptide metabolic process	26	603	1540	28362	0.91	1	// AT3G20780 // AT2G47570 // AT5G22800 // AT2G18020 // AT4G04350 // AT4G24500 // AT5G39850 // AT5G09510 // AT1G67430 // AT3G44590 // AT3G47370 // AT2G27720 // AT4G36420 // AT4G11630 // AT5G47880 // AT3G44010 // AT1G07930 // AT5G60390 // AT1G56070 // AT5G27850 // AT1G13950 // AT2G29200 // AT5G63670 // AT4G25880 // AT1G29970 // AT3G11510
GO:0070271	P	protein complex biogenesis	10	603	294	28362	0.11	1	// AT1G64660 // AT5G08780 // AT3G04550 // AT5G09250 // AT1G64520 // AT3G51790 // AT4G25340 // AT1G02090 // AT3G17910 // AT1G29150
GO:0006732	P	coenzyme metabolic process	9	603	264	28362	0.12	1	// AT1G28960 // AT5G58270 // AT4G13940 // AT5G53850 // AT1G79550 // AT1G01710 // AT5G24400 // AT5G23330 // AT2G19860
GO:0009892	P	negative regulation of metabolic process	10	603	521	28362	0.67	1	// AT5G63470 // AT2G27840 // AT3G15850 // AT4G13940 // AT1G50250 // AT4G24500 // AT5G20900 // AT5G56130 // AT1G19180 // AT1G03770
GO:0051240	P	positive regulation of multicellular organismal process	5	603	100	28362	0.069	1	// AT1G54830 // AT2G43820 // AT5G63470 // AT3G04610 // AT1G08970
GO:0051246	P	regulation of protein metabolic process	10	603	376	28362	0.29	1	// AT5G63470 // AT1G13950 // AT3G44600 // AT2G29200 // AT4G24500 // AT3G48360 // AT3G07740 // AT4G25880 // AT5G52200 // AT2G28060
GO:0051179	P	localization	65	603	2517	28362	0.063	1	// AT4G33530 // AT5G20300 // AT5G11170 // AT5G16620 // AT3G54540 // AT5G10190 // AT3G18830 // AT4G24500 // AT1G14150 // AT4G19003 // AT5G02940 // AT2G20760 // AT2G44290 // AT5G56130 // AT4G30190 // AT4G16520 // AT5G09260 // AT4G16370 // AT5G25250 // AT3G51310 // AT3G46560 // AT1G54210 // AT2G01420 // AT5G67330 // AT2G40380 // AT4G32060 // AT2G21870 // AT3G20320 // AT3G13080 // AT3G15920 // AT1G78900 // AT4G02450 // AT1G06890 // AT1G47550 // AT3G17780 // AT5G58270 // AT1G35720 // AT2G30695 // AT4G23710 // AT1G29820 // AT4G35080 // AT5G10180 // AT5G59030 // AT4G33350 // AT3G57990 // AT3G62700 // AT1G17730 // AT2G27810 // AT4G23460 // AT5G01010 // AT5G19820 // AT4G32390 // AT3G28710 // AT4G25640 // AT1G27310 // AT2G36910 // AT5G20380 // AT3G27100 // AT4G21180 // AT1G56330 // AT2G21660 // AT1G26440 // AT3G20920 // AT5G58430 // AT3G10650
GO:0048827	P	phyllome development	11	603	508	28362	0.52	1	// AT3G51430 // AT1G13870 // AT4G25640 // AT3G44600 // AT1G64520 // AT4G33950 // AT5G52310 // AT1G56180 // AT4G34740 // AT2G37860 // AT2G36910
GO:0048608	P	reproductive structure development	32	603	1265	28362	0.18	1	// AT1G04635 // AT2G27840 // AT4G13940 // AT5G62640 // AT2G30120 // AT2G18020 // AT4G04350 // AT5G63470 // AT3G46560 // AT3G53700 // AT1G27650 // AT1G51140 // AT4G26000 // AT5G59570 // AT4G24660 // AT1G21690 // AT5G08170 // AT1G19180 // AT4G01560 // AT3G44600 // AT1G64520 // AT5G48300 // AT5G27540 // AT5G05860 // AT5G24400 // AT5G19820 // AT3G04610 // AT3G02570 // AT4G25640 // AT5G22800 // AT2G21660 // AT2G36910
GO:0072594	P	establishment of protein localization to organelle	7	603	192	28362	0.12	1	// AT5G20300 // AT1G27310 // AT5G16620 // AT4G19003 // AT4G21180 // AT3G46560 // AT5G19820
GO:0071396	P	cellular response to lipid	13	603	409	28362	0.11	1	// AT2G42580 // AT1G79460 // AT1G70800 // AT5G67300 // AT5G63470 // AT4G33950 // AT1G54830 // AT3G46620 // AT3G48360 // AT1G08970 // AT5G05860 // AT2G46680 // AT1G08720
GO:0072593	P	reactive oxygen species metabolic process	6	603	169	28362	0.16	1	// AT3G49110 // AT4G33950 // AT2G33380 // AT3G52880 // AT4G37520 // AT5G67330
GO:1902680	P	positive regulation of RNA biosynthetic process	12	603	348	28362	0.076	1	// AT5G49330 // AT5G09250 // AT3G61890 // AT4G26640 // AT3G27100 // AT5G24660 // AT5G05410 // AT5G63670 // AT2G46680 // AT5G43130 // AT3G56290 // AT1G21910
GO:0033365	P	protein localization to organelle	7	603	221	28362	0.2	1	// AT5G20300 // AT1G27310 // AT5G16620 // AT4G19003 // AT4G21180 // AT3G46560 // AT5G19820
GO:0061458	P	reproductive system development	32	603	1265	28362	0.18	1	// AT1G04635 // AT2G27840 // AT4G13940 // AT5G62640 // AT2G30120 // AT2G18020 // AT4G04350 // AT5G63470 // AT3G46560 // AT3G53700 // AT1G27650 // AT1G51140 // AT4G26000 // AT5G59570 // AT4G24660 // AT1G21690 // AT5G08170 // AT1G19180 // AT4G01560 // AT3G44600 // AT1G64520 // AT5G48300 // AT5G27540 // AT5G05860 // AT5G24400 // AT5G19820 // AT3G04610 // AT3G02570 // AT4G25640 // AT5G22800 // AT2G21660 // AT2G36910
GO:0034622	P	cellular macromolecular complex assembly	12	603	365	28362	0.098	1	// AT4G01560 // AT5G08780 // AT4G15770 // AT1G64520 // AT1G02090 // AT3G51790 // AT3G07590 // AT4G25340 // AT4G22350 // AT5G61770 // AT3G17910 // AT1G29150
GO:0006325	P	chromatin organization	10	603	322	28362	0.16	1	// AT5G08780 // AT2G27840 // AT3G44600 // AT5G40530 // AT3G27100 // AT4G13940 // AT4G25340 // AT5G63670 // AT3G07740 // AT1G03770
GO:2000026	P	regulation of multicellular organismal development	11	603	442	28362	0.34	1	// AT1G44900 // AT5G63470 // AT3G13550 // AT3G44600 // AT4G26000 // AT5G59570 // AT1G54830 // AT5G52310 // AT1G08970 // AT3G04610 // AT2G43820
GO:0045935	P	positive regulation of nucleobase-containing compound metabolic process	13	603	379	28362	0.068	1	// AT5G49330 // AT5G09250 // AT3G61890 // AT4G26640 // AT3G27100 // AT5G24660 // AT3G48360 // AT5G05410 // AT5G63670 // AT2G46680 // AT5G43130 // AT3G56290 // AT1G21910
GO:0010817	P	regulation of hormone levels	8	603	251	28362	0.17	1	// AT4G14430 // AT2G01420 // AT4G02450 // AT4G24500 // AT5G33210 // AT5G05860 // AT2G36910 // AT3G44300
GO:0022414	P	reproductive process	36	603	1715	28362	0.56	1	// AT1G04635 // AT2G27840 // AT4G04350 // AT4G13940 // AT5G62640 // AT2G30120 // AT2G18020 // AT5G63470 // AT3G46560 // AT3G53700 // AT1G27650 // AT1G51140 // AT4G26000 // AT5G59570 // AT4G24660 // AT1G21690 // AT5G08170 // AT1G19180 // AT1G47550 // AT4G01560 // AT3G44600 // AT1G64520 // AT5G48300 // AT5G27540 // AT5G59030 // AT5G05860 // AT5G24400 // AT5G19820 // AT3G04610 // AT3G02570 // AT4G25640 // AT4G37450 // AT5G22800 // AT1G60420 // AT2G21660 // AT2G36910
GO:0055065	P	metal ion homeostasis	5	603	149	28362	0.22	1	// AT3G12030 // AT5G67330 // AT4G32060 // AT4G16370 // AT5G58270
GO:0043623	P	cellular protein complex assembly	5	603	197	28362	0.41	1	// AT3G17910 // AT1G64520 // AT1G29150 // AT3G51790 // AT1G02090
GO:0008610	P	lipid biosynthetic process	16	603	522	28362	0.099	1	// AT1G07720 // AT1G79460 // AT1G02205 // AT2G45670 // AT3G15850 // AT5G10160 // AT2G33380 // AT4G33950 // AT1G24793 // AT4G24500 // AT1G80860 // AT5G13520 // AT1G10830 // AT1G79700 // AT4G38460 // AT4G15110
GO:0005975	P	carbohydrate metabolic process	25	603	1144	28362	0.47	1	// AT5G63470 // AT4G38270 // AT1G67140 // AT1G73250 // AT2G19860 // AT5G51820 // AT1G55120 // AT3G02230 // AT3G56310 // AT5G57440 // AT1G56600 // AT4G33950 // AT1G80290 // AT3G29090 // AT1G55850 // AT2G28060 // AT1G77810 // AT5G48300 // AT3G55760 // AT5G24400 // AT1G20575 // AT1G79550 // AT3G02570 // AT4G30310 // AT1G24793
GO:0009743	P	response to carbohydrate	6	603	133	28362	0.071	1	// AT1G79550 // AT3G02570 // AT2G19860 // AT5G52310 // AT3G48360 // AT2G28060
GO:0005976	P	polysaccharide metabolic process	9	603	432	28362	0.57	1	// AT5G63470 // AT4G38270 // AT1G67140 // AT5G48300 // AT5G51820 // AT3G02230 // AT3G55760 // AT3G29090 // AT1G55850
GO:0009620	P	response to fungus	15	603	573	28362	0.25	1	// AT3G51430 // AT3G50970 // AT1G02205 // AT3G49110 // AT5G54430 // AT4G38540 // AT1G09770 // AT2G33380 // AT3G45140 // AT5G67300 // AT1G08720 // AT4G30650 // AT5G58430 // AT1G51090 // AT4G04780
GO:0006399	P	tRNA metabolic process	5	603	135	28362	0.17	1	// AT2G44270 // AT1G04635 // AT5G22800 // AT4G04350 // AT1G13870
GO:0006259	P	DNA metabolic process	12	603	539	28362	0.48	1	// AT1G06910 // AT3G20780 // AT1G44900 // AT4G13940 // AT3G46940 // AT1G09770 // AT1G52500 // AT1G21690 // AT3G48360 // AT1G34380 // AT1G06670 // AT1G68310
GO:0019222	P	regulation of metabolic process	79	603	3181	28362	0.085	1	// AT3G50060 // AT5G63470 // AT3G53460 // AT5G11170 // AT3G15850 // AT3G61890 // AT2G30120 // AT4G24500 // AT1G75410 // AT1G54830 // AT5G24660 // AT1G08970 // AT5G56130 // AT2G27840 // AT3G44260 // AT1G79700 // AT4G28140 // AT4G13940 // AT5G46250 // AT2G37120 // AT1G19050 // AT1G03770 // AT5G67300 // AT3G60030 // AT4G28610 // AT1G51140 // AT1G50250 // AT4G26000 // AT5G59570 // AT4G24660 // AT5G59820 // AT3G48360 // AT4G23050 // AT5G07100 // AT5G63670 // AT1G19180 // AT4G02450 // AT1G13320 // AT2G20950 // AT2G28060 // AT5G58270 // AT5G49330 // AT3G25800 // AT3G44600 // AT1G64520 // AT1G13870 // AT1G64380 // AT4G26640 // AT5G09250 // AT1G17880 // AT2G33380 // AT5G65630 // AT3G24120 // AT5G42020 // AT4G33950 // AT3G56290 // AT5G52200 // AT1G21910 // AT5G52010 // AT5G20900 // AT3G04610 // AT5G08720 // AT1G13950 // AT4G31720 // AT4G25880 // AT3G07740 // AT2G29200 // AT5G59780 // AT2G01450 // AT3G27100 // AT5G67330 // AT5G05410 // AT4G34490 // AT2G46680 // AT5G43130 // AT1G09770 // AT3G02790 // AT4G04780 // AT5G05860
GO:0048584	P	positive regulation of response to stimulus	6	603	196	28362	0.25	1	// AT5G63470 // AT3G49110 // AT1G09770 // AT1G54830 // AT1G08970 // AT1G68310
GO:0048468	P	cell development	5	603	306	28362	0.78	1	// AT1G60420 // AT1G56580 // AT4G14430 // AT5G27540 // AT1G49240
GO:0048580	P	regulation of post-embryonic development	9	603	329	28362	0.27	1	// AT5G63470 // AT3G13550 // AT3G44600 // AT4G26000 // AT5G59570 // AT1G54830 // AT1G08970 // AT3G04610 // AT2G43820
GO:1901362	P	organic cyclic compound biosynthetic process	76	603	3174	28362	0.15	1	// AT3G50060 // AT5G63470 // AT2G27840 // AT5G65630 // AT1G28960 // AT5G59820 // AT3G46940 // AT1G73250 // AT5G40530 // AT1G75410 // AT1G54830 // AT5G24660 // AT1G08970 // AT1G10700 // AT4G30190 // AT5G23330 // AT3G44260 // AT4G28140 // AT4G13940 // AT5G46250 // AT2G37120 // AT1G03770 // AT4G36220 // AT3G60030 // AT4G28610 // AT1G51140 // AT4G26000 // AT5G59570 // AT4G24660 // AT3G61890 // AT3G48360 // AT1G29940 // AT4G23050 // AT5G07100 // AT5G63670 // AT1G19180 // AT5G64300 // AT1G19050 // AT4G22880 // AT5G58270 // AT2G30120 // AT3G07740 // AT5G49330 // AT5G32470 // AT1G15950 // AT1G09770 // AT2G28230 // AT1G64380 // AT4G26640 // AT1G17880 // AT4G18440 // AT3G24120 // AT5G42020 // AT5G62670 // AT3G56290 // AT1G21910 // AT5G52010 // AT4G34740 // AT5G20900 // AT3G04610 // AT3G02570 // AT1G13870 // AT5G09250 // AT4G31720 // AT1G09490 // AT2G35500 // AT5G59780 // AT1G79700 // AT3G27100 // AT5G67300 // AT5G05410 // AT4G34490 // AT2G46680 // AT5G43130 // AT3G02790 // AT4G04780
GO:0045454	P	cell redox homeostasis	5	603	147	28362	0.21	1	// AT2G42580 // AT1G60420 // AT1G06830 // AT3G52880 // AT5G20500
GO:0009966	P	regulation of signal transduction	7	603	227	28362	0.22	1	// AT5G67300 // AT4G02450 // AT1G08720 // AT1G19180 // AT2G36910 // AT5G52200 // AT5G20900
GO:0048869	P	cellular developmental process	22	603	1001	28362	0.47	1	// AT3G50060 // AT3G20780 // AT4G14430 // AT2G30120 // AT1G09770 // AT1G49240 // AT1G03770 // AT1G56580 // AT5G67300 // AT5G49330 // AT1G14740 // AT3G49110 // AT1G26770 // AT5G27540 // AT5G59030 // AT5G42020 // AT2G42230 // AT4G37450 // AT5G59780 // AT1G60420 // AT4G34490 // AT1G69530
GO:0043603	P	cellular amide metabolic process	26	603	1575	28362	0.93	1	// AT3G20780 // AT2G47570 // AT5G22800 // AT2G18020 // AT4G04350 // AT4G24500 // AT5G39850 // AT5G09510 // AT1G67430 // AT3G44590 // AT3G47370 // AT2G27720 // AT4G36420 // AT4G11630 // AT5G47880 // AT3G44010 // AT1G07930 // AT5G60390 // AT1G56070 // AT5G27850 // AT1G13950 // AT2G29200 // AT5G63670 // AT4G25880 // AT1G29970 // AT3G11510
GO:0040029	P	regulation of gene expression, epigenetic	5	603	226	28362	0.53	1	// AT4G13940 // AT1G03770 // AT2G27840 // AT4G24500 // AT5G56130
GO:0022900	P	electron transport chain	5	603	112	28362	0.098	1	// AT5G08530 // AT1G50250 // AT1G14150 // AT4G36400 // AT3G15850
GO:0006073	P	cellular glucan metabolic process	7	603	218	28362	0.19	1	// AT5G63470 // AT1G67140 // AT5G48300 // AT5G51820 // AT3G02230 // AT3G55760 // AT1G55850
GO:0048519	P	negative regulation of biological process	15	603	848	28362	0.8	1	// AT5G63470 // AT2G27840 // AT3G15850 // AT4G13940 // AT1G50250 // AT4G26000 // AT4G24500 // AT5G20900 // AT3G16800 // AT5G56130 // AT1G08720 // AT1G19180 // AT4G02450 // AT1G51090 // AT1G03770
GO:0034470	P	ncRNA processing	7	603	271	28362	0.36	1	// AT4G01560 // AT1G04635 // AT1G13870 // AT5G40530 // AT5G22800 // AT2G44270 // AT1G56110
GO:0006605	P	protein targeting	7	603	209	28362	0.17	1	// AT5G20300 // AT1G27310 // AT5G16620 // AT4G19003 // AT4G21180 // AT3G46560 // AT5G19820
GO:0003006	P	developmental process involved in reproduction	36	603	1496	28362	0.25	1	// AT1G04635 // AT2G27840 // AT4G04350 // AT4G13940 // AT5G62640 // AT2G30120 // AT2G18020 // AT5G63470 // AT3G46560 // AT3G53700 // AT1G27650 // AT1G51140 // AT4G26000 // AT5G59570 // AT4G24660 // AT1G21690 // AT5G08170 // AT1G19180 // AT1G47550 // AT4G01560 // AT3G44600 // AT1G64520 // AT5G48300 // AT5G27540 // AT5G59030 // AT5G05860 // AT5G24400 // AT5G19820 // AT3G04610 // AT3G02570 // AT4G25640 // AT4G37450 // AT5G22800 // AT1G60420 // AT2G21660 // AT2G36910
GO:0055114	P	oxidation-reduction process	42	603	1566	28362	0.078	1	// AT4G38540 // AT4G14430 // AT2G44350 // AT1G73250 // AT1G15950 // AT3G20100 // AT2G33380 // AT1G14150 // AT5G51820 // AT2G39800 // AT4G15110 // AT2G34810 // AT1G53670 // AT1G22950 // AT5G08530 // AT5G65940 // AT4G36400 // AT4G36220 // AT3G12800 // AT3G15850 // AT1G50250 // AT3G52880 // AT5G20500 // AT4G13770 // AT5G49555 // AT4G22880 // AT3G49110 // AT2G37760 // AT5G48300 // AT3G04650 // AT3G45140 // AT5G43430 // AT1G60420 // AT1G06650 // AT3G18210 // AT4G12320 // AT1G02205 // AT4G08280 // AT1G47420 // AT4G37520 // AT4G36090 // AT3G58180
GO:0044700	P	single organism signaling	44	603	1995	28362	0.42	1	// AT2G42580 // AT3G15920 // AT5G63470 // AT5G43870 // AT1G64380 // AT3G46620 // AT2G47060 // AT2G19860 // AT1G54830 // AT1G08970 // AT4G28140 // AT2G01450 // AT1G79460 // AT2G01420 // AT5G67300 // AT5G15960 // AT4G33950 // AT5G33210 // AT3G48360 // AT4G23050 // AT1G08650 // AT1G19180 // AT4G02450 // AT1G19050 // AT5G06860 // AT1G64520 // AT3G17840 // AT5G27540 // AT1G79700 // AT5G05860 // AT5G52200 // AT1G21910 // AT5G20900 // AT3G13550 // AT1G70800 // AT1G02090 // AT1G09770 // AT5G09310 // AT5G67070 // AT5G05670 // AT4G34490 // AT2G46680 // AT1G08720 // AT2G36910
GO:0044702	P	single organism reproductive process	30	603	1544	28362	0.72	1	// AT1G04635 // AT2G27840 // AT4G13940 // AT2G30120 // AT2G18020 // AT4G04350 // AT3G46560 // AT3G53700 // AT4G26000 // AT5G59570 // AT4G24660 // AT1G21690 // AT5G08170 // AT1G19180 // AT1G47550 // AT4G01560 // AT3G44600 // AT1G64520 // AT5G27540 // AT5G59030 // AT5G05860 // AT5G24400 // AT5G19820 // AT3G04610 // AT3G02570 // AT4G25640 // AT4G37450 // AT5G22800 // AT1G60420 // AT2G36910
GO:0016192	P	vesicle-mediated transport	10	603	397	28362	0.34	1	// AT5G25250 // AT2G40380 // AT4G19003 // AT3G51310 // AT1G56330 // AT1G17730 // AT4G23460 // AT5G09260 // AT5G58430 // AT1G47550
GO:1901566	P	organonitrogen compound biosynthetic process	54	603	2076	28362	0.077	1	// AT1G28960 // AT1G64660 // AT3G20780 // AT2G47570 // AT3G51430 // AT5G08170 // AT3G46940 // AT1G09795 // AT2G18020 // AT4G04350 // AT4G24500 // AT1G74040 // AT2G39800 // AT5G09510 // AT1G67430 // AT4G30190 // AT5G23330 // AT3G57560 // AT3G44590 // AT3G47370 // AT1G80600 // AT2G27720 // AT4G36420 // AT4G11630 // AT5G47880 // AT1G80290 // AT1G75330 // AT5G22800 // AT3G44010 // AT5G48180 // AT5G58270 // AT4G38225 // AT3G53180 // AT5G32470 // AT1G07930 // AT5G62670 // AT4G18440 // AT4G34740 // AT3G23940 // AT5G60390 // AT1G56070 // AT5G27850 // AT1G13950 // AT2G35500 // AT5G53850 // AT2G29200 // AT5G64300 // AT5G39850 // AT5G63670 // AT4G34490 // AT4G13430 // AT4G25880 // AT1G29970 // AT3G11510
GO:0016051	P	carbohydrate biosynthetic process	9	603	342	28362	0.31	1	// AT5G48300 // AT1G56600 // AT4G38270 // AT1G73250 // AT5G51820 // AT1G24793 // AT3G02230 // AT5G57440 // AT1G55850
GO:0002376	P	immune system process	5	603	369	28362	0.89	1	// AT5G50250 // AT1G09770 // AT4G04780 // AT2G21660 // AT3G49110
GO:0033554	P	cellular response to stress	17	603	858	28362	0.65	1	// AT5G25250 // AT1G64660 // AT5G11170 // AT3G46940 // AT4G28610 // AT1G09770 // AT5G57345 // AT5G42020 // AT5G24660 // AT5G05860 // AT3G24120 // AT5G07100 // AT1G52500 // AT3G02790 // AT1G04770 // AT1G68310 // AT1G21910
GO:0022607	P	cellular component assembly	16	603	586	28362	0.19	1	// AT4G01560 // AT1G64660 // AT5G08780 // AT1G54210 // AT4G15770 // AT5G09250 // AT1G64520 // AT1G02090 // AT3G51790 // AT3G07590 // AT4G25340 // AT4G22350 // AT5G61770 // AT3G17910 // AT1G29150 // AT1G68310
GO:0009141	P	nucleoside triphosphate metabolic process	7	603	170	28362	0.078	1	// AT5G08530 // AT1G79550 // AT3G46940 // AT5G62670 // AT1G78900 // AT4G30190 // AT2G19860
GO:0009144	P	purine nucleoside triphosphate metabolic process	6	603	157	28362	0.13	1	// AT5G08530 // AT1G79550 // AT5G62670 // AT1G78900 // AT4G30190 // AT2G19860
GO:0009723	P	response to ethylene	9	603	307	28362	0.22	1	// AT3G51430 // AT3G50060 // AT1G64380 // AT5G67300 // AT5G59780 // AT1G79700 // AT1G08720 // AT4G28140 // AT1G21910
GO:0097659	P	nucleic acid-templated transcription	57	603	2561	28362	0.38	1	// AT3G50060 // AT5G63470 // AT2G27840 // AT1G64380 // AT3G61890 // AT2G30120 // AT5G40530 // AT1G75410 // AT1G54830 // AT5G24660 // AT1G08970 // AT3G44260 // AT4G28140 // AT4G13940 // AT5G46250 // AT2G37120 // AT1G03770 // AT5G67300 // AT3G60030 // AT4G28610 // AT1G51140 // AT4G26000 // AT5G59570 // AT4G24660 // AT5G59820 // AT3G48360 // AT1G29940 // AT4G23050 // AT5G07100 // AT5G63670 // AT1G19180 // AT3G07740 // AT1G19050 // AT5G49330 // AT1G09770 // AT2G28230 // AT4G26640 // AT1G17880 // AT5G65630 // AT3G24120 // AT5G42020 // AT3G56290 // AT1G21910 // AT5G52010 // AT5G20900 // AT3G04610 // AT1G13870 // AT5G09250 // AT4G31720 // AT5G59780 // AT1G79700 // AT3G27100 // AT5G05410 // AT2G46680 // AT5G43130 // AT3G02790 // AT4G04780
GO:0031347	P	regulation of defense response	7	603	233	28362	0.24	1	// AT3G49110 // AT1G09770 // AT5G24660 // AT1G08720 // AT1G19180 // AT1G51090 // AT5G20900
GO:0048646	P	anatomical structure formation involved in morphogenesis	5	603	188	28362	0.37	1	// AT3G44600 // AT1G69530 // AT1G26770 // AT3G18830 // AT3G53180
GO:0071669	P	plant-type cell wall organization or biogenesis	5	603	256	28362	0.64	1	// AT2G44270 // AT1G69530 // AT1G26770 // AT3G02230 // AT1G55850
GO:0006811	P	ion transport	17	603	645	28362	0.22	1	// AT5G58270 // AT4G33530 // AT3G28710 // AT4G23710 // AT2G21870 // AT1G35720 // AT4G35080 // AT4G32060 // AT1G29820 // AT5G10180 // AT5G20380 // AT5G59030 // AT5G67330 // AT5G02940 // AT1G78900 // AT4G30190 // AT4G16370
GO:0099402	P	plant organ development	25	603	961	28362	0.18	1	// AT3G50060 // AT4G14430 // AT3G51430 // AT3G18830 // AT2G39800 // AT1G49240 // AT2G01420 // AT4G33950 // AT1G56180 // AT4G34740 // AT4G02450 // AT5G58270 // AT3G53180 // AT3G44600 // AT1G64520 // AT5G59030 // AT3G23940 // AT1G13870 // AT1G44900 // AT1G80600 // AT4G25640 // AT5G43070 // AT5G52310 // AT2G37860 // AT2G36910
GO:0006952	P	defense response	31	603	1566	28362	0.68	1	// AT3G50970 // AT4G38540 // AT2G33380 // AT4G33950 // AT5G24660 // AT3G44260 // AT1G70830 // AT1G80600 // AT5G67300 // AT3G26450 // AT5G05110 // AT4G39090 // AT5G50250 // AT1G19180 // AT3G29090 // AT5G66900 // AT5G06860 // AT3G49110 // AT5G24400 // AT1G51090 // AT5G20900 // AT1G02205 // AT1G52040 // AT2G17120 // AT1G09770 // AT5G67330 // AT2G21660 // AT1G08720 // AT4G30650 // AT5G58430 // AT4G04780
GO:0006955	P	immune response	5	603	333	28362	0.83	1	// AT5G50250 // AT1G09770 // AT4G04780 // AT2G21660 // AT3G49110
GO:0034654	P	nucleobase-containing compound biosynthetic process	68	603	2781	28362	0.13	1	// AT3G50060 // AT5G63470 // AT2G27840 // AT5G65630 // AT1G28960 // AT3G61890 // AT3G46940 // AT1G73250 // AT5G40530 // AT1G75410 // AT1G54830 // AT5G24660 // AT1G08970 // AT1G10700 // AT4G30190 // AT5G23330 // AT3G44260 // AT4G28140 // AT4G13940 // AT5G46250 // AT2G37120 // AT1G03770 // AT5G67300 // AT3G60030 // AT4G28610 // AT1G51140 // AT4G26000 // AT5G59570 // AT4G24660 // AT5G59820 // AT3G48360 // AT1G29940 // AT4G23050 // AT5G07100 // AT5G63670 // AT1G19180 // AT3G07740 // AT1G19050 // AT2G30120 // AT5G49330 // AT1G09770 // AT2G28230 // AT1G64380 // AT4G26640 // AT1G17880 // AT4G18440 // AT3G24120 // AT5G42020 // AT5G62670 // AT3G56290 // AT1G21910 // AT5G52010 // AT4G34740 // AT5G20900 // AT3G04610 // AT3G02570 // AT1G13870 // AT5G09250 // AT4G31720 // AT5G59780 // AT1G79700 // AT3G27100 // AT5G05410 // AT4G34490 // AT2G46680 // AT5G43130 // AT3G02790 // AT4G04780
GO:0010605	P	negative regulation of macromolecule metabolic process	8	603	480	28362	0.8	1	// AT5G63470 // AT2G27840 // AT4G13940 // AT4G24500 // AT5G20900 // AT5G56130 // AT1G19180 // AT1G03770
GO:0044271	P	cellular nitrogen compound biosynthetic process	99	603	4436	28362	0.32	1	// AT3G50060 // AT3G20780 // AT1G64380 // AT3G46940 // AT4G04350 // AT4G24500 // AT5G39850 // AT4G30190 // AT4G28140 // AT3G60030 // AT1G51140 // AT4G26000 // AT5G59570 // AT3G61890 // AT1G29940 // AT1G19050 // AT1G19180 // AT3G44010 // AT5G32470 // AT5G62670 // AT4G18440 // AT1G21910 // AT5G59780 // AT1G79700 // AT3G27100 // AT4G25880 // AT5G63470 // AT2G47570 // AT2G30120 // AT2G18020 // AT1G54830 // AT5G60390 // AT5G52010 // AT5G09250 // AT2G29200 // AT5G63670 // AT4G34490 // AT3G11510 // AT1G28960 // AT2G27840 // AT4G13940 // AT5G40530 // AT1G75410 // AT1G08970 // AT1G67430 // AT5G23330 // AT3G44590 // AT5G46250 // AT2G37120 // AT3G47370 // AT5G67300 // AT2G27720 // AT4G28610 // AT4G24660 // AT5G08170 // AT4G23050 // AT5G48180 // AT3G24120 // AT5G27850 // AT3G56290 // AT5G20900 // AT3G04610 // AT1G13950 // AT5G43130 // AT3G02790 // AT1G29970 // AT4G04780 // AT3G51430 // AT5G59820 // AT1G73250 // AT5G24660 // AT5G09510 // AT1G10700 // AT3G44260 // AT1G03770 // AT5G05410 // AT4G36420 // AT3G48360 // AT4G11630 // AT5G47880 // AT5G07100 // AT4G34740 // AT5G64300 // AT5G58270 // AT5G49330 // AT1G07930 // AT4G26640 // AT1G17880 // AT5G65630 // AT5G42020 // AT1G56070 // AT2G28230 // AT3G02570 // AT1G13870 // AT4G31720 // AT5G22800 // AT1G09770 // AT3G07740 // AT2G46680
GO:0010154	P	fruit development	18	603	702	28362	0.25	1	// AT4G01560 // AT1G04635 // AT2G27840 // AT4G13940 // AT1G64520 // AT2G18020 // AT4G04350 // AT5G27540 // AT4G24660 // AT1G21690 // AT5G08170 // AT5G05860 // AT5G24400 // AT3G53700 // AT3G02570 // AT3G46560 // AT5G19820 // AT5G22800
GO:0080134	P	regulation of response to stress	8	603	316	28362	0.36	1	// AT3G49110 // AT1G09770 // AT5G24660 // AT1G08720 // AT1G19180 // AT1G51090 // AT1G68310 // AT5G20900
GO:0006355	P	regulation of transcription, DNA-templated	54	603	2443	28362	0.4	1	// AT3G50060 // AT5G63470 // AT2G27840 // AT1G64380 // AT3G61890 // AT2G30120 // AT1G75410 // AT1G54830 // AT5G24660 // AT1G08970 // AT3G44260 // AT4G28140 // AT4G13940 // AT5G46250 // AT2G37120 // AT1G03770 // AT5G67300 // AT3G60030 // AT4G28610 // AT1G51140 // AT4G26000 // AT5G59570 // AT4G24660 // AT5G59820 // AT3G48360 // AT4G23050 // AT5G07100 // AT5G63670 // AT1G19180 // AT3G07740 // AT1G19050 // AT5G49330 // AT1G09770 // AT4G26640 // AT1G17880 // AT5G65630 // AT3G24120 // AT5G42020 // AT3G56290 // AT1G21910 // AT5G52010 // AT5G20900 // AT3G04610 // AT1G13870 // AT5G09250 // AT4G31720 // AT5G59780 // AT1G79700 // AT3G27100 // AT5G05410 // AT2G46680 // AT5G43130 // AT3G02790 // AT4G04780
GO:0006357	P	regulation of transcription from RNA polymerase II promoter	10	603	333	28362	0.18	1	// AT3G50060 // AT5G49330 // AT5G09250 // AT5G67300 // AT5G59780 // AT1G09770 // AT3G07740 // AT5G63670 // AT5G43130 // AT1G13870
GO:0006351	P	transcription, DNA-templated	57	603	2559	28362	0.38	1	// AT3G50060 // AT5G63470 // AT2G27840 // AT1G64380 // AT3G61890 // AT2G30120 // AT5G40530 // AT1G75410 // AT1G54830 // AT5G24660 // AT1G08970 // AT3G44260 // AT4G28140 // AT4G13940 // AT5G46250 // AT2G37120 // AT1G03770 // AT5G67300 // AT3G60030 // AT4G28610 // AT1G51140 // AT4G26000 // AT5G59570 // AT4G24660 // AT5G59820 // AT3G48360 // AT1G29940 // AT4G23050 // AT5G07100 // AT5G63670 // AT1G19180 // AT3G07740 // AT1G19050 // AT5G49330 // AT1G09770 // AT2G28230 // AT4G26640 // AT1G17880 // AT5G65630 // AT3G24120 // AT5G42020 // AT3G56290 // AT1G21910 // AT5G52010 // AT5G20900 // AT3G04610 // AT1G13870 // AT5G09250 // AT4G31720 // AT5G59780 // AT1G79700 // AT3G27100 // AT5G05410 // AT2G46680 // AT5G43130 // AT3G02790 // AT4G04780
GO:0032774	P	RNA biosynthetic process	57	603	2566	28362	0.39	1	// AT3G50060 // AT5G63470 // AT2G27840 // AT1G64380 // AT3G61890 // AT2G30120 // AT5G40530 // AT1G75410 // AT1G54830 // AT5G24660 // AT1G08970 // AT3G44260 // AT4G28140 // AT4G13940 // AT5G46250 // AT2G37120 // AT1G03770 // AT5G67300 // AT3G60030 // AT4G28610 // AT1G51140 // AT4G26000 // AT5G59570 // AT4G24660 // AT5G59820 // AT3G48360 // AT1G29940 // AT4G23050 // AT5G07100 // AT5G63670 // AT1G19180 // AT3G07740 // AT1G19050 // AT5G49330 // AT1G09770 // AT2G28230 // AT4G26640 // AT1G17880 // AT5G65630 // AT3G24120 // AT5G42020 // AT3G56290 // AT1G21910 // AT5G52010 // AT5G20900 // AT3G04610 // AT1G13870 // AT5G09250 // AT4G31720 // AT5G59780 // AT1G79700 // AT3G27100 // AT5G05410 // AT2G46680 // AT5G43130 // AT3G02790 // AT4G04780
GO:0070647	P	protein modification by small protein conjugation or removal	16	603	610	28362	0.24	1	// AT1G54150 // AT1G54210 // AT5G45360 // AT3G17000 // AT3G55380 // AT3G20060 // AT5G56150 // AT3G46620 // AT1G56610 // AT5G67530 // AT4G22350 // AT2G44270 // AT1G03770 // AT3G54850 // AT3G48360 // AT3G58040
GO:0030154	P	cell differentiation	16	603	768	28362	0.57	1	// AT3G50060 // AT1G56580 // AT3G20780 // AT5G49330 // AT1G14740 // AT5G67300 // AT2G30120 // AT5G59780 // AT5G27540 // AT5G59030 // AT1G60420 // AT1G09770 // AT1G49240 // AT5G42020 // AT4G14430 // AT1G03770
GO:0046777	P	protein autophosphorylation	6	603	133	28362	0.071	1	// AT4G33950 // AT2G01450 // AT1G56720 // AT1G08720 // AT1G12970 // AT1G08650
GO:0043161	P	proteasome-mediated ubiquitin-dependent protein catabolic process	6	603	170	28362	0.16	1	// AT3G46620 // AT1G64520 // AT3G14290 // AT3G20060 // AT3G48360 // AT3G18980
GO:0060560	P	developmental growth involved in morphogenesis	8	603	334	28362	0.42	1	// AT1G26770 // AT4G14430 // AT3G49110 // AT5G27540 // AT1G60420 // AT4G34490 // AT1G69530 // AT1G49240
GO:1903508	P	positive regulation of nucleic acid-templated transcription	12	603	348	28362	0.076	1	// AT5G49330 // AT5G09250 // AT3G61890 // AT4G26640 // AT3G27100 // AT5G24660 // AT5G05410 // AT5G63670 // AT2G46680 // AT5G43130 // AT3G56290 // AT1G21910
GO:0016070	P	RNA metabolic process	85	603	3403	28362	0.069	1	// AT3G50060 // AT1G04635 // AT3G53460 // AT1G65660 // AT5G11170 // AT1G64380 // AT3G61890 // AT1G60200 // AT5G62640 // AT3G24120 // AT5G40530 // AT5G63470 // AT4G24500 // AT1G75410 // AT1G54830 // AT5G08610 // AT5G24660 // AT2G20020 // AT1G08970 // AT5G56130 // AT2G27840 // AT3G44260 // AT4G28140 // AT4G13940 // AT5G46250 // AT5G50250 // AT2G37120 // AT1G03770 // AT5G67300 // AT3G53700 // AT4G28610 // AT1G51140 // AT4G26000 // AT5G59570 // AT4G24660 // AT4G21660 // AT5G59820 // AT3G48360 // AT1G29940 // AT4G23050 // AT5G07100 // AT5G63670 // AT1G19180 // AT3G07740 // AT1G19050 // AT4G01560 // AT2G30120 // AT3G46790 // AT1G23860 // AT3G60030 // AT5G49330 // AT1G13870 // AT2G28230 // AT4G04350 // AT1G17880 // AT5G65630 // AT3G12990 // AT5G42020 // AT4G26640 // AT3G56290 // AT1G56110 // AT1G21910 // AT5G52010 // AT5G20900 // AT3G04610 // AT5G08720 // AT5G09250 // AT4G31720 // AT2G35240 // AT1G06670 // AT5G22800 // AT5G59780 // AT1G79700 // AT3G27100 // AT3G07590 // AT5G05410 // AT4G22350 // AT2G21660 // AT2G46680 // AT2G44270 // AT5G43130 // AT1G09770 // AT3G02790 // AT1G27650 // AT4G04780
GO:0019760	P	glucosinolate metabolic process	5	603	99	28362	0.066	1	// AT4G13430 // AT3G19710 // AT4G13770 // AT1G18590 // AT5G48180
GO:1903506	P	regulation of nucleic acid-templated transcription	54	603	2445	28362	0.41	1	// AT3G50060 // AT5G63470 // AT2G27840 // AT1G64380 // AT3G61890 // AT2G30120 // AT1G75410 // AT1G54830 // AT5G24660 // AT1G08970 // AT3G44260 // AT4G28140 // AT4G13940 // AT5G46250 // AT2G37120 // AT1G03770 // AT5G67300 // AT3G60030 // AT4G28610 // AT1G51140 // AT4G26000 // AT5G59570 // AT4G24660 // AT5G59820 // AT3G48360 // AT4G23050 // AT5G07100 // AT5G63670 // AT1G19180 // AT3G07740 // AT1G19050 // AT5G49330 // AT1G09770 // AT4G26640 // AT1G17880 // AT5G65630 // AT3G24120 // AT5G42020 // AT3G56290 // AT1G21910 // AT5G52010 // AT5G20900 // AT3G04610 // AT1G13870 // AT5G09250 // AT4G31720 // AT5G59780 // AT1G79700 // AT3G27100 // AT5G05410 // AT2G46680 // AT5G43130 // AT3G02790 // AT4G04780
GO:0032870	P	cellular response to hormone stimulus	26	603	879	28362	0.063	1	// AT2G42580 // AT1G64380 // AT5G63470 // AT3G46620 // AT1G54830 // AT1G08970 // AT4G28140 // AT1G79460 // AT2G01420 // AT5G67300 // AT4G33950 // AT5G33210 // AT3G48360 // AT1G19050 // AT1G19180 // AT4G02450 // AT1G64520 // AT5G05860 // AT1G21910 // AT5G20900 // AT1G70800 // AT1G79700 // AT2G46680 // AT1G08720 // AT2G36910 // AT2G32800
GO:0071365	P	cellular response to auxin stimulus	5	603	206	28362	0.45	1	// AT2G42580 // AT3G48360 // AT2G36910 // AT2G01420 // AT5G33210
GO:0071407	P	cellular response to organic cyclic compound	7	603	187	28362	0.11	1	// AT2G42580 // AT2G27840 // AT5G67300 // AT4G24500 // AT5G56130 // AT1G08720 // AT2G32800
GO:0051252	P	regulation of RNA metabolic process	55	603	2474	28362	0.39	1	// AT3G50060 // AT5G63470 // AT2G27840 // AT1G64380 // AT3G61890 // AT2G30120 // AT4G24500 // AT1G75410 // AT1G54830 // AT5G24660 // AT1G08970 // AT3G44260 // AT4G28140 // AT4G13940 // AT5G46250 // AT2G37120 // AT1G03770 // AT5G67300 // AT3G60030 // AT4G28610 // AT1G51140 // AT4G26000 // AT5G59570 // AT4G24660 // AT5G59820 // AT3G48360 // AT4G23050 // AT5G07100 // AT5G05410 // AT1G19180 // AT3G07740 // AT1G19050 // AT5G49330 // AT1G09770 // AT4G26640 // AT1G17880 // AT5G65630 // AT3G24120 // AT5G42020 // AT3G56290 // AT1G21910 // AT5G52010 // AT5G20900 // AT3G04610 // AT1G13870 // AT5G09250 // AT4G31720 // AT5G59780 // AT1G79700 // AT3G27100 // AT5G63670 // AT2G46680 // AT5G43130 // AT3G02790 // AT4G04780
GO:0051254	P	positive regulation of RNA metabolic process	12	603	356	28362	0.085	1	// AT5G49330 // AT5G09250 // AT3G61890 // AT4G26640 // AT3G27100 // AT5G24660 // AT5G05410 // AT5G63670 // AT2G46680 // AT5G43130 // AT3G56290 // AT1G21910
GO:0071369	P	cellular response to ethylene stimulus	5	603	206	28362	0.45	1	// AT1G08720 // AT4G28140 // AT1G79700 // AT1G64380 // AT1G21910
GO:0007389	P	pattern specification process	7	603	201	28362	0.14	1	// AT2G42580 // AT3G20780 // AT1G14740 // AT2G01420 // AT3G44600 // AT1G17730 // AT1G68310
GO:0032989	P	cellular component morphogenesis	10	603	436	28362	0.45	1	// AT1G26770 // AT3G20780 // AT3G49110 // AT1G56580 // AT5G27540 // AT1G60420 // AT4G34490 // AT2G42230 // AT1G69530 // AT1G49240
GO:0071705	P	nitrogen compound transport	9	603	339	28362	0.3	1	// AT5G11170 // AT5G56130 // AT3G27100 // AT1G26440 // AT2G21660 // AT2G27810 // AT4G16370 // AT1G06890 // AT3G10650
GO:0010556	P	regulation of macromolecule biosynthetic process	58	603	2666	28362	0.45	1	// AT3G50060 // AT5G63470 // AT2G27840 // AT1G64380 // AT3G61890 // AT2G30120 // AT4G24500 // AT1G75410 // AT1G54830 // AT5G24660 // AT1G08970 // AT3G44260 // AT4G28140 // AT4G13940 // AT5G46250 // AT2G37120 // AT1G03770 // AT5G67300 // AT3G60030 // AT4G28610 // AT1G51140 // AT4G26000 // AT5G59570 // AT4G24660 // AT5G59820 // AT3G48360 // AT4G23050 // AT5G07100 // AT5G63670 // AT1G19180 // AT3G07740 // AT1G19050 // AT5G49330 // AT1G13870 // AT4G26640 // AT1G17880 // AT5G65630 // AT3G24120 // AT5G42020 // AT3G56290 // AT1G21910 // AT5G52010 // AT5G20900 // AT3G04610 // AT5G09250 // AT1G13950 // AT4G31720 // AT3G02790 // AT2G29200 // AT5G59780 // AT1G79700 // AT3G27100 // AT5G05410 // AT2G46680 // AT5G43130 // AT1G09770 // AT4G25880 // AT4G04780
GO:0071702	P	organic substance transport	34	603	1234	28362	0.08	1	// AT5G20300 // AT5G11170 // AT5G16620 // AT4G19003 // AT2G20760 // AT2G44290 // AT5G56130 // AT4G16520 // AT5G09260 // AT4G16370 // AT3G46560 // AT1G54210 // AT3G51310 // AT3G15920 // AT1G06890 // AT3G17780 // AT3G18830 // AT2G30695 // AT4G33350 // AT3G57990 // AT1G17730 // AT2G27810 // AT4G23460 // AT3G20320 // AT5G19820 // AT4G32390 // AT1G27310 // AT3G27100 // AT4G21180 // AT1G56330 // AT2G21660 // AT1G26440 // AT3G20920 // AT3G10650
GO:0034613	P	cellular protein localization	13	603	410	28362	0.11	1	// AT3G17780 // AT5G20300 // AT5G16620 // AT3G51310 // AT1G27310 // AT4G19003 // AT4G21180 // AT2G20760 // AT1G56330 // AT4G23460 // AT3G46560 // AT5G19820 // AT1G47550
GO:0034220	P	ion transmembrane transport	8	603	255	28362	0.18	1	// AT4G33530 // AT3G28710 // AT5G10180 // AT5G20380 // AT5G59030 // AT1G35720 // AT1G78900 // AT4G30190
GO:0009059	P	macromolecule biosynthetic process	95	603	4511	28362	0.56	1	// AT3G50060 // AT3G20780 // AT1G64380 // AT4G04350 // AT4G24500 // AT5G51820 // AT5G39850 // AT4G28140 // AT3G60030 // AT1G51140 // AT4G26000 // AT5G59570 // AT1G21690 // AT4G13940 // AT1G29940 // AT1G19050 // AT1G19180 // AT3G44010 // AT1G77810 // AT5G48300 // AT1G21910 // AT1G44900 // AT5G59780 // AT1G79700 // AT3G27100 // AT4G25880 // AT5G63470 // AT2G47570 // AT2G30120 // AT2G18020 // AT1G54830 // AT3G02230 // AT1G80290 // AT5G60390 // AT1G20575 // AT1G34380 // AT5G52010 // AT5G09250 // AT2G29200 // AT5G63670 // AT3G11510 // AT2G27840 // AT3G61890 // AT5G40530 // AT1G75410 // AT1G08970 // AT1G67430 // AT3G44590 // AT5G46250 // AT2G37120 // AT1G54210 // AT3G47370 // AT5G67300 // AT2G27720 // AT4G28610 // AT4G24660 // AT4G23050 // AT3G24120 // AT5G27850 // AT3G56290 // AT5G20900 // AT3G04610 // AT1G13950 // AT5G43130 // AT3G02790 // AT1G29970 // AT4G04780 // AT5G59820 // AT4G38270 // AT5G24660 // AT5G09510 // AT3G44260 // AT1G03770 // AT4G36420 // AT3G48360 // AT4G11630 // AT5G47880 // AT5G07100 // AT5G05410 // AT1G55850 // AT5G49330 // AT1G07930 // AT4G26640 // AT1G17880 // AT5G65630 // AT5G42020 // AT1G56070 // AT2G28230 // AT3G02570 // AT1G13870 // AT4G31720 // AT5G22800 // AT1G09770 // AT3G07740 // AT2G46680
GO:0051171	P	regulation of nitrogen compound metabolic process	60	603	2739	28362	0.43	1	// AT3G50060 // AT5G63470 // AT2G27840 // AT1G64380 // AT3G61890 // AT2G30120 // AT4G24500 // AT1G75410 // AT1G54830 // AT5G24660 // AT1G08970 // AT3G44260 // AT4G28140 // AT4G13940 // AT5G46250 // AT2G37120 // AT1G03770 // AT5G67300 // AT3G60030 // AT4G28610 // AT1G51140 // AT4G26000 // AT5G59570 // AT4G24660 // AT5G59820 // AT3G48360 // AT4G23050 // AT5G07100 // AT5G63670 // AT1G19180 // AT3G07740 // AT1G19050 // AT5G58270 // AT5G49330 // AT1G13870 // AT4G26640 // AT1G17880 // AT5G65630 // AT3G24120 // AT5G42020 // AT3G56290 // AT1G21910 // AT5G52010 // AT5G20900 // AT3G04610 // AT5G09250 // AT1G13950 // AT4G31720 // AT3G02790 // AT2G29200 // AT5G59780 // AT1G79700 // AT3G27100 // AT5G05410 // AT4G34490 // AT2G46680 // AT5G43130 // AT1G09770 // AT4G25880 // AT4G04780
GO:0051172	P	negative regulation of nitrogen compound metabolic process	5	603	356	28362	0.87	1	// AT4G13940 // AT5G20900 // AT1G19180 // AT4G24500 // AT1G03770
GO:0009056	P	catabolic process	38	603	1430	28362	0.099	1	// AT1G64660 // AT3G55380 // AT4G14430 // AT3G17000 // AT3G46620 // AT3G14290 // AT5G56150 // AT2G19860 // AT5G51820 // AT3G20060 // AT5G45620 // AT3G18980 // AT3G44260 // AT3G04290 // AT5G65940 // AT3G48690 // AT1G54210 // AT5G43060 // AT1G50250 // AT3G52880 // AT4G39090 // AT3G48360 // AT3G29090 // AT5G48180 // AT3G49110 // AT1G64520 // AT5G35590 // AT5G43430 // AT5G05860 // AT1G29150 // AT4G19003 // AT1G79550 // AT1G02205 // AT2G17120 // AT4G37520 // AT4G22350 // AT5G01720 // AT3G58040
GO:0009057	P	macromolecule catabolic process	22	603	747	28362	0.085	1	// AT5G35590 // AT3G55380 // AT3G17000 // AT3G46620 // AT3G14290 // AT5G56150 // AT4G19003 // AT3G20060 // AT5G45620 // AT3G18980 // AT3G44260 // AT1G54210 // AT5G43060 // AT1G50250 // AT4G39090 // AT3G48360 // AT3G29090 // AT1G64520 // AT1G29150 // AT4G22350 // AT5G01720 // AT3G58040
GO:1902578	P	single-organism localization	28	603	1040	28362	0.13	1	// AT4G33530 // AT5G16620 // AT4G24500 // AT2G44290 // AT4G30190 // AT4G16370 // AT2G01420 // AT1G35720 // AT2G21870 // AT1G78900 // AT4G02450 // AT1G06890 // AT1G47550 // AT3G18830 // AT4G23710 // AT5G10180 // AT3G57990 // AT2G27810 // AT3G20320 // AT5G19820 // AT4G32390 // AT3G28710 // AT4G25640 // AT1G27310 // AT5G58430 // AT4G21180 // AT1G26440 // AT2G36910
GO:0051641	P	cellular localization	18	603	601	28362	0.099	1	// AT3G17780 // AT5G20300 // AT5G11170 // AT5G16620 // AT3G51310 // AT1G27310 // AT4G19003 // AT4G21180 // AT2G20760 // AT1G56330 // AT2G21660 // AT5G56130 // AT4G23460 // AT3G20320 // AT3G46560 // AT5G19820 // AT3G10650 // AT1G47550
GO:0071495	P	cellular response to endogenous stimulus	26	603	890	28362	0.07	1	// AT2G42580 // AT1G64380 // AT5G63470 // AT3G46620 // AT1G54830 // AT1G08970 // AT4G28140 // AT1G79460 // AT2G01420 // AT5G67300 // AT4G33950 // AT5G33210 // AT3G48360 // AT1G19050 // AT1G19180 // AT4G02450 // AT1G64520 // AT5G05860 // AT1G21910 // AT5G20900 // AT1G70800 // AT1G79700 // AT2G46680 // AT1G08720 // AT2G36910 // AT2G32800
GO:1902589	P	single-organism organelle organization	7	603	316	28362	0.51	1	// AT1G54210 // AT3G16800 // AT3G20060 // AT4G34490 // AT2G16700 // AT4G14960 // AT2G20950
GO:1902582	P	single-organism intracellular transport	5	603	165	28362	0.28	1	// AT4G21180 // AT1G27310 // AT5G19820 // AT3G20320 // AT5G16620
GO:1902580	P	single-organism cellular localization	5	603	172	28362	0.31	1	// AT4G21180 // AT1G27310 // AT5G19820 // AT3G20320 // AT5G16620
GO:0080090	P	regulation of primary metabolic process	64	603	2889	28362	0.39	1	// AT3G50060 // AT5G63470 // AT2G27840 // AT1G64380 // AT3G61890 // AT2G30120 // AT4G24500 // AT1G75410 // AT1G54830 // AT5G24660 // AT1G08970 // AT3G44260 // AT4G28140 // AT4G13940 // AT5G46250 // AT2G37120 // AT1G19050 // AT1G03770 // AT5G67300 // AT3G60030 // AT4G28610 // AT1G51140 // AT4G26000 // AT5G59570 // AT4G24660 // AT5G59820 // AT3G48360 // AT4G23050 // AT5G07100 // AT5G63670 // AT1G19180 // AT3G07740 // AT2G28060 // AT5G49330 // AT3G44600 // AT1G64520 // AT1G13870 // AT4G26640 // AT1G17880 // AT5G05860 // AT5G65630 // AT3G24120 // AT5G42020 // AT3G56290 // AT5G52200 // AT1G21910 // AT5G52010 // AT5G20900 // AT3G04610 // AT5G09250 // AT1G13950 // AT4G31720 // AT3G02790 // AT2G29200 // AT5G59780 // AT1G79700 // AT3G27100 // AT5G05410 // AT4G34490 // AT2G46680 // AT5G43130 // AT1G09770 // AT4G25880 // AT4G04780
GO:0070727	P	cellular macromolecule localization	13	603	441	28362	0.16	1	// AT3G17780 // AT5G20300 // AT5G16620 // AT3G51310 // AT1G27310 // AT4G19003 // AT4G21180 // AT2G20760 // AT1G56330 // AT4G23460 // AT3G46560 // AT5G19820 // AT1G47550
GO:0010608	P	posttranscriptional regulation of gene expression	8	603	267	28362	0.22	1	// AT3G53460 // AT1G13950 // AT4G13940 // AT2G29200 // AT4G24500 // AT5G56130 // AT2G27840 // AT4G25880
GO:0043043	P	peptide biosynthetic process	26	603	1514	28362	0.89	1	// AT3G20780 // AT2G47570 // AT5G22800 // AT2G18020 // AT4G04350 // AT4G24500 // AT5G39850 // AT5G09510 // AT1G67430 // AT3G44590 // AT3G47370 // AT2G27720 // AT4G36420 // AT4G11630 // AT5G47880 // AT3G44010 // AT1G07930 // AT5G60390 // AT1G56070 // AT5G27850 // AT1G13950 // AT2G29200 // AT5G63670 // AT4G25880 // AT1G29970 // AT3G11510
GO:0018193	P	peptidyl-amino acid modification	7	603	284	28362	0.4	1	// AT3G58470 // AT3G44600 // AT3G52880 // AT5G67530 // AT3G07740 // AT1G08650 // AT4G25720
GO:0044419	P	interspecies interaction between organisms	5	603	154	28362	0.24	1	// AT3G61890 // AT1G44900 // AT3G51430 // AT1G80600 // AT3G49110
GO:0019725	P	cellular homeostasis	11	603	314	28362	0.079	1	// AT2G42580 // AT5G58270 // AT4G32060 // AT1G06830 // AT3G52880 // AT2G19860 // AT1G60420 // AT5G67330 // AT5G20500 // AT3G12030 // AT4G16370
GO:0009205	P	purine ribonucleoside triphosphate metabolic process	6	603	155	28362	0.12	1	// AT5G08530 // AT1G79550 // AT5G62670 // AT1G78900 // AT4G30190 // AT2G19860
GO:0060255	P	regulation of macromolecule metabolic process	68	603	2998	28362	0.31	1	// AT3G50060 // AT5G63470 // AT3G53460 // AT5G11170 // AT1G64380 // AT3G61890 // AT2G30120 // AT4G24500 // AT1G75410 // AT1G54830 // AT5G24660 // AT1G08970 // AT5G56130 // AT2G27840 // AT3G44260 // AT1G79700 // AT4G28140 // AT4G13940 // AT5G46250 // AT2G37120 // AT1G19050 // AT1G03770 // AT5G67300 // AT3G60030 // AT4G28610 // AT1G51140 // AT4G26000 // AT5G59570 // AT4G24660 // AT5G59820 // AT3G48360 // AT4G23050 // AT5G07100 // AT5G63670 // AT1G19180 // AT4G02450 // AT3G07740 // AT2G20950 // AT2G28060 // AT5G49330 // AT3G44600 // AT1G13870 // AT4G26640 // AT5G09250 // AT1G17880 // AT5G65630 // AT3G24120 // AT5G42020 // AT3G56290 // AT5G52200 // AT1G21910 // AT5G52010 // AT5G20900 // AT3G04610 // AT5G08720 // AT1G13950 // AT4G31720 // AT3G02790 // AT2G29200 // AT5G59780 // AT2G01450 // AT3G27100 // AT5G05410 // AT2G46680 // AT5G43130 // AT1G09770 // AT4G25880 // AT4G04780
GO:0048878	P	chemical homeostasis	8	603	352	28362	0.48	1	// AT5G58270 // AT2G01420 // AT4G32060 // AT2G19860 // AT5G67330 // AT3G12030 // AT4G16370 // AT4G28610
GO:0048507	P	meristem development	8	603	241	28362	0.15	1	// AT1G44900 // AT1G13870 // AT1G14740 // AT3G44600 // AT5G08720 // AT1G75410 // AT4G02450 // AT1G03770
GO:0009873	P	ethylene-activated signaling pathway	5	603	185	28362	0.36	1	// AT1G08720 // AT4G28140 // AT1G79700 // AT1G64380 // AT1G21910
GO:0019438	P	aromatic compound biosynthetic process	76	603	3058	28362	0.089	1	// AT3G50060 // AT5G63470 // AT2G27840 // AT5G65630 // AT1G28960 // AT5G59820 // AT3G46940 // AT1G73250 // AT5G40530 // AT1G75410 // AT1G54830 // AT5G24660 // AT1G08970 // AT1G10700 // AT4G30190 // AT5G23330 // AT3G44260 // AT4G28140 // AT4G13940 // AT5G46250 // AT2G37120 // AT1G03770 // AT4G36220 // AT3G60030 // AT4G28610 // AT1G51140 // AT4G26000 // AT5G59570 // AT4G24660 // AT3G61890 // AT3G48360 // AT1G29940 // AT4G23050 // AT5G07100 // AT5G63670 // AT1G19180 // AT3G07740 // AT1G19050 // AT4G22880 // AT5G58270 // AT2G30120 // AT5G49330 // AT5G32470 // AT1G15950 // AT1G21100 // AT2G28230 // AT1G64380 // AT4G26640 // AT1G17880 // AT4G18440 // AT3G24120 // AT5G42020 // AT5G62670 // AT3G56290 // AT1G21910 // AT5G52010 // AT4G34740 // AT5G20900 // AT3G04610 // AT3G02570 // AT1G13870 // AT5G09250 // AT4G31720 // AT1G09490 // AT2G35500 // AT5G59780 // AT1G79700 // AT3G27100 // AT5G67300 // AT5G05410 // AT4G34490 // AT2G46680 // AT5G43130 // AT1G09770 // AT3G02790 // AT4G04780
GO:0031667	P	response to nutrient levels	7	603	190	28362	0.12	1	// AT1G64660 // AT3G02570 // AT4G28610 // AT5G24660 // AT3G24120 // AT1G04770 // AT2G28060
GO:0048589	P	developmental growth	13	603	458	28362	0.19	1	// AT1G44900 // AT5G58270 // AT1G13870 // AT3G49110 // AT3G44600 // AT1G26770 // AT5G27540 // AT1G60420 // AT1G49240 // AT4G34490 // AT1G69530 // AT4G02450 // AT4G14430
GO:1901575	P	organic substance catabolic process	32	603	1249	28362	0.17	1	// AT1G64660 // AT3G55380 // AT4G14430 // AT3G17000 // AT3G46620 // AT3G14290 // AT5G56150 // AT2G19860 // AT5G51820 // AT3G20060 // AT5G45620 // AT3G18980 // AT3G44260 // AT3G04290 // AT1G54210 // AT5G43060 // AT1G50250 // AT4G39090 // AT3G48360 // AT3G29090 // AT1G64520 // AT5G35590 // AT5G43430 // AT5G05860 // AT1G29150 // AT4G19003 // AT1G79550 // AT1G02205 // AT5G65940 // AT4G22350 // AT5G01720 // AT3G58040
GO:0016049	P	cell growth	8	603	428	28362	0.69	1	// AT1G26770 // AT4G14430 // AT3G49110 // AT5G27540 // AT1G60420 // AT4G34490 // AT1G69530 // AT1G49240
GO:0065003	P	macromolecular complex assembly	14	603	424	28362	0.076	1	// AT4G01560 // AT1G64660 // AT5G08780 // AT4G15770 // AT5G09250 // AT1G64520 // AT1G02090 // AT3G51790 // AT3G07590 // AT4G25340 // AT4G22350 // AT5G61770 // AT3G17910 // AT1G29150
GO:0065007	P	biological regulation	126	603	6062	28362	0.63	1	// AT3G50060 // AT1G64380 // AT4G24500 // AT4G28140 // AT1G79460 // AT3G60030 // AT1G51140 // AT1G50250 // AT4G26000 // AT5G59570 // AT5G33210 // AT3G61890 // AT3G15920 // AT1G19050 // AT1G19180 // AT4G02450 // AT5G06860 // AT1G64520 // AT1G06910 // AT2G33380 // AT1G75410 // AT5G52200 // AT1G21910 // AT1G44900 // AT3G13550 // AT5G08720 // AT1G70800 // AT5G59780 // AT2G01450 // AT3G27100 // AT5G67330 // AT5G05670 // AT3G16800 // AT4G25880 // AT5G63470 // AT3G53460 // AT4G14430 // AT3G46620 // AT2G30120 // AT2G19860 // AT1G54830 // AT5G56130 // AT1G79700 // AT1G02090 // AT4G32060 // AT4G33950 // AT5G06150 // AT1G08650 // AT1G13320 // AT2G28060 // AT3G49110 // AT3G17840 // AT2G20950 // AT5G52010 // AT4G01026 // AT5G09250 // AT2G29200 // AT5G09310 // AT5G63670 // AT4G34490 // AT3G12030 // AT2G42580 // AT2G27840 // AT1G65660 // AT4G13940 // AT1G51090 // AT3G52880 // AT3G20060 // AT1G08970 // AT5G46250 // AT2G37120 // AT2G01420 // AT5G67300 // AT5G15960 // AT4G28610 // AT4G24660 // AT4G23050 // AT2G43820 // AT3G25800 // AT3G44600 // AT5G27540 // AT3G24120 // AT3G56290 // AT5G20900 // AT3G04610 // AT1G13950 // AT5G20500 // AT5G67070 // AT2G47060 // AT2G44270 // AT5G43130 // AT3G02790 // AT4G04780 // AT5G43870 // AT5G11170 // AT3G15850 // AT5G59820 // AT5G24660 // AT5G52310 // AT3G44300 // AT3G44260 // AT4G16370 // AT1G68310 // AT1G03770 // AT3G48360 // AT5G47880 // AT5G07100 // AT5G05410 // AT5G58270 // AT5G49330 // AT1G06830 // AT4G26640 // AT1G17880 // AT5G05860 // AT5G65630 // AT1G69530 // AT5G42020 // AT1G13870 // AT4G31720 // AT1G09770 // AT1G60420 // AT3G07740 // AT2G21660 // AT2G46680 // AT1G08720 // AT2G36910
GO:0098662	P	inorganic cation transmembrane transport	6	603	153	28362	0.12	1	// AT4G33530 // AT3G28710 // AT5G59030 // AT1G35720 // AT1G78900 // AT4G30190
GO:0098660	P	inorganic ion transmembrane transport	7	603	178	28362	0.093	1	// AT4G33530 // AT3G28710 // AT5G10180 // AT5G59030 // AT1G35720 // AT1G78900 // AT4G30190
GO:0065009	P	regulation of molecular function	7	603	249	28362	0.29	1	// AT5G58270 // AT4G01026 // AT4G24500 // AT3G48360 // AT4G34490 // AT5G52200 // AT2G28060
GO:0065008	P	regulation of biological quality	23	603	1255	28362	0.79	1	// AT2G42580 // AT3G53460 // AT4G14430 // AT4G24500 // AT2G19860 // AT3G44300 // AT4G16370 // AT2G01420 // AT4G32060 // AT3G52880 // AT5G33210 // AT5G20500 // AT4G02450 // AT5G58270 // AT3G49110 // AT1G06830 // AT1G06910 // AT5G05860 // AT1G60420 // AT5G67330 // AT3G12030 // AT2G36910 // AT4G28610
GO:0036211	P	protein modification process	44	603	2126	28362	0.6	1	// AT3G55380 // AT3G17000 // AT3G46620 // AT2G47060 // AT3G51790 // AT5G56150 // AT4G33950 // AT3G20060 // AT5G67530 // AT4G25720 // AT1G03770 // AT3G17840 // AT1G54150 // AT1G54210 // AT5G45360 // AT4G19110 // AT3G52880 // AT1G56610 // AT3G48360 // AT4G23050 // AT1G80290 // AT5G65240 // AT2G28060 // AT5G59160 // AT1G77810 // AT5G16710 // AT3G44600 // AT1G08650 // AT5G11860 // AT1G20575 // AT3G54850 // AT5G52200 // AT3G02570 // AT3G58470 // AT2G01450 // AT1G56720 // AT4G22350 // AT3G07740 // AT3G16800 // AT1G12970 // AT2G44270 // AT1G08720 // AT2G32800 // AT3G58040
GO:0010015	P	root morphogenesis	6	603	249	28362	0.44	1	// AT1G44900 // AT3G18830 // AT4G14430 // AT3G53180 // AT3G44600 // AT1G49240
GO:0016311	P	dephosphorylation	6	603	158	28362	0.13	1	// AT5G59160 // AT4G24500 // AT3G16800 // AT5G11860 // AT5G57440 // AT5G52200
GO:0016310	P	phosphorylation	22	603	1254	28362	0.85	1	// AT2G19860 // AT2G39800 // AT1G10700 // AT5G08530 // AT3G17840 // AT4G19110 // AT4G33950 // AT4G23050 // AT1G08650 // AT5G65240 // AT1G13320 // AT2G28060 // AT3G25800 // AT1G79550 // AT4G30310 // AT2G01450 // AT1G56720 // AT2G47060 // AT1G12970 // AT1G08720 // AT3G57560 // AT2G32800
GO:0050801	P	ion homeostasis	6	603	229	28362	0.36	1	// AT5G58270 // AT4G32060 // AT5G67330 // AT3G12030 // AT4G16370 // AT4G28610
GO:0009791	P	post-embryonic development	42	603	1576	28362	0.084	1	// AT3G50060 // AT1G04635 // AT2G27840 // AT4G13940 // AT5G22800 // AT5G62640 // AT2G30120 // AT2G18020 // AT5G63470 // AT1G54830 // AT1G08970 // AT3G46560 // AT3G53700 // AT1G27650 // AT1G51140 // AT4G26000 // AT5G59570 // AT4G24660 // AT1G21690 // AT5G08170 // AT1G19180 // AT2G43820 // AT4G01560 // AT3G18830 // AT3G53180 // AT3G44600 // AT1G64520 // AT5G48300 // AT5G27540 // AT4G04350 // AT5G05860 // AT5G24400 // AT3G02570 // AT5G19820 // AT3G04610 // AT3G13550 // AT5G08720 // AT4G25640 // AT5G43070 // AT2G21660 // AT1G02090 // AT2G36910
GO:0045229	P	external encapsulating structure organization	7	603	551	28362	0.95	1	// AT1G26770 // AT4G38270 // AT3G02230 // AT1G69530 // AT3G56310 // AT3G29090 // AT1G55850
GO:0034645	P	cellular macromolecule biosynthetic process	94	603	4455	28362	0.55	1	// AT3G50060 // AT3G20780 // AT1G64380 // AT4G04350 // AT4G24500 // AT5G51820 // AT5G39850 // AT4G28140 // AT3G60030 // AT1G51140 // AT4G26000 // AT5G59570 // AT1G21690 // AT4G13940 // AT1G29940 // AT1G19050 // AT1G19180 // AT3G44010 // AT1G77810 // AT5G48300 // AT1G21910 // AT1G44900 // AT5G59780 // AT1G79700 // AT3G27100 // AT4G25880 // AT5G63470 // AT2G47570 // AT2G30120 // AT2G18020 // AT1G54830 // AT3G02230 // AT1G80290 // AT5G60390 // AT1G20575 // AT1G34380 // AT5G52010 // AT5G09250 // AT2G29200 // AT5G63670 // AT3G11510 // AT2G27840 // AT3G61890 // AT5G40530 // AT1G75410 // AT1G08970 // AT1G67430 // AT3G44590 // AT5G46250 // AT2G37120 // AT1G54210 // AT3G47370 // AT5G67300 // AT2G27720 // AT4G28610 // AT4G24660 // AT4G23050 // AT3G24120 // AT5G27850 // AT3G56290 // AT5G20900 // AT3G04610 // AT1G13950 // AT5G43130 // AT3G02790 // AT1G29970 // AT4G04780 // AT5G59820 // AT5G24660 // AT5G09510 // AT3G44260 // AT1G03770 // AT4G36420 // AT3G48360 // AT4G11630 // AT5G47880 // AT5G07100 // AT5G05410 // AT1G55850 // AT5G49330 // AT1G07930 // AT4G26640 // AT1G17880 // AT5G65630 // AT5G42020 // AT1G56070 // AT2G28230 // AT3G02570 // AT1G13870 // AT4G31720 // AT5G22800 // AT1G09770 // AT3G07740 // AT2G46680
GO:0023051	P	regulation of signaling	7	603	231	28362	0.23	1	// AT5G67300 // AT4G02450 // AT1G08720 // AT1G19180 // AT2G36910 // AT5G52200 // AT5G20900
GO:0010646	P	regulation of cell communication	7	603	234	28362	0.24	1	// AT5G67300 // AT4G02450 // AT1G08720 // AT1G19180 // AT2G36910 // AT5G52200 // AT5G20900
GO:0009553	P	embryo sac development	5	603	143	28362	0.2	1	// AT3G23940 // AT4G37450 // AT3G48360 // AT1G29940 // AT5G42020
GO:0009555	P	pollen development	11	603	311	28362	0.076	1	// AT5G58270 // AT4G25640 // AT2G21870 // AT5G59030 // AT2G39800 // AT3G02230 // AT1G78900 // AT1G12970 // AT3G23940 // AT1G19180 // AT3G48360
GO:0022618	P	ribonucleoprotein complex assembly	5	603	107	28362	0.085	1	// AT4G22350 // AT4G01560 // AT3G07590 // AT4G15770 // AT5G61770
GO:0022613	P	ribonucleoprotein complex biogenesis	10	603	399	28362	0.35	1	// AT4G01560 // AT3G20780 // AT4G15770 // AT5G40530 // AT3G07590 // AT1G29940 // AT4G22350 // AT5G61770 // AT4G11630 // AT1G56110
GO:0019757	P	glycosinolate metabolic process	5	603	99	28362	0.066	1	// AT4G13430 // AT3G19710 // AT4G13770 // AT1G18590 // AT5G48180
GO:0030001	P	metal ion transport	9	603	263	28362	0.12	1	// AT4G33530 // AT1G35720 // AT4G35080 // AT4G32060 // AT1G29820 // AT5G59030 // AT5G67330 // AT5G02940 // AT4G16370
GO:0045893	P	positive regulation of transcription, DNA-templated	12	603	347	28362	0.074	1	// AT5G49330 // AT5G09250 // AT3G61890 // AT4G26640 // AT3G27100 // AT5G24660 // AT5G05410 // AT5G63670 // AT2G46680 // AT5G43130 // AT3G56290 // AT1G21910
GO:0030003	P	cellular cation homeostasis	5	603	122	28362	0.13	1	// AT3G12030 // AT5G67330 // AT4G32060 // AT4G16370 // AT5G58270
GO:0055080	P	cation homeostasis	5	603	194	28362	0.4	1	// AT3G12030 // AT5G67330 // AT4G32060 // AT4G16370 // AT5G58270
GO:0055082	P	cellular chemical homeostasis	6	603	163	28362	0.14	1	// AT5G58270 // AT4G32060 // AT2G19860 // AT5G67330 // AT3G12030 // AT4G16370
GO:0043604	P	amide biosynthetic process	26	603	1536	28362	0.9	1	// AT3G20780 // AT2G47570 // AT5G22800 // AT2G18020 // AT4G04350 // AT4G24500 // AT5G39850 // AT5G09510 // AT1G67430 // AT3G44590 // AT3G47370 // AT2G27720 // AT4G36420 // AT4G11630 // AT5G47880 // AT3G44010 // AT1G07930 // AT5G60390 // AT1G56070 // AT5G27850 // AT1G13950 // AT2G29200 // AT5G63670 // AT4G25880 // AT1G29970 // AT3G11510
GO:0032268	P	regulation of cellular protein metabolic process	8	603	350	28362	0.47	1	// AT1G13950 // AT3G44600 // AT2G29200 // AT4G24500 // AT3G07740 // AT4G25880 // AT5G52200 // AT2G28060
GO:0051094	P	positive regulation of developmental process	5	603	104	28362	0.078	1	// AT1G54830 // AT2G43820 // AT5G63470 // AT3G04610 // AT1G08970
GO:0043170	P	macromolecule metabolic process	184	603	8111	28362	0.16	1	// AT3G50060 // AT1G04635 // AT3G20780 // AT1G64380 // AT3G46940 // AT5G62640 // AT3G24120 // AT3G51790 // AT4G04350 // AT4G24500 // AT4G33950 // AT5G51820 // AT5G08610 // AT2G20020 // AT5G45620 // AT4G28140 // AT3G17840 // AT1G54150 // AT3G60030 // AT1G27650 // AT5G43060 // AT1G50250 // AT4G26000 // AT4G39090 // AT5G52200 // AT1G21690 // AT4G13940 // AT1G29940 // AT1G19050 // AT1G19180 // AT4G02450 // AT3G44010 // AT1G77810 // AT1G64520 // AT5G48300 // AT1G06910 // AT1G52500 // AT1G08650 // AT1G33360 // AT1G56110 // AT1G21910 // AT1G44900 // AT5G08720 // AT2G17120 // AT5G59780 // AT2G01450 // AT3G27100 // AT5G67530 // AT3G16800 // AT4G25880 // AT2G32800 // AT3G58040 // AT5G63470 // AT3G53460 // AT2G47570 // AT3G46620 // AT1G60200 // AT2G05920 // AT2G18020 // AT1G54830 // AT3G02230 // AT5G56130 // AT1G79700 // AT5G45360 // AT3G53700 // AT3G52880 // AT5G15450 // AT1G56610 // AT1G80290 // AT2G28060 // AT3G46790 // AT1G23860 // AT4G38220 // AT5G16710 // AT5G60390 // AT1G20575 // AT1G34380 // AT2G20950 // AT5G52010 // AT3G58470 // AT5G39850 // AT5G09250 // AT2G35240 // AT2G29200 // AT5G63670 // AT4G22350 // AT2G27720 // AT3G11510 // AT1G51140 // AT2G27840 // AT1G65660 // AT3G17000 // AT3G61890 // AT2G47060 // AT3G14290 // AT5G40530 // AT5G56150 // AT1G75410 // AT5G42020 // AT3G20060 // AT1G08970 // AT5G59570 // AT1G67430 // AT3G44590 // AT4G25720 // AT5G46250 // AT5G50250 // AT2G37120 // AT1G54210 // AT3G47370 // AT5G67300 // AT4G19110 // AT4G28610 // AT4G24660 // AT4G23050 // AT5G13520 // AT2G32480 // AT5G65240 // AT1G06670 // AT4G01560 // AT2G30120 // AT3G44600 // AT5G35590 // AT3G55760 // AT3G12990 // AT3G02570 // AT3G56290 // AT5G20900 // AT4G19003 // AT3G04610 // AT1G13950 // AT3G55380 // AT3G07590 // AT1G56720 // AT3G54850 // AT1G12970 // AT2G44270 // AT5G43130 // AT3G02790 // AT1G29970 // AT4G04780 // AT3G54400 // AT5G11170 // AT5G59820 // AT4G38270 // AT1G67140 // AT5G24660 // AT5G09510 // AT3G18980 // AT3G44260 // AT1G53670 // AT1G68310 // AT1G03770 // AT4G36420 // AT4G21660 // AT3G48360 // AT4G11630 // AT5G47880 // AT5G07100 // AT3G07740 // AT3G29090 // AT1G55850 // AT5G59160 // AT5G58270 // AT5G49330 // AT1G07930 // AT4G26640 // AT1G17880 // AT5G65630 // AT5G11860 // AT5G01720 // AT1G29150 // AT1G56070 // AT2G28230 // AT5G27850 // AT1G13870 // AT4G31720 // AT5G22800 // AT1G09770 // AT5G05410 // AT2G21660 // AT2G46680 // AT1G08720 // AT3G10650
GO:0009991	P	response to extracellular stimulus	8	603	225	28362	0.12	1	// AT1G64660 // AT3G02570 // AT4G28610 // AT5G24660 // AT5G05860 // AT3G24120 // AT1G04770 // AT2G28060
GO:0010498	P	proteasomal protein catabolic process	6	603	172	28362	0.17	1	// AT3G46620 // AT1G64520 // AT3G14290 // AT3G20060 // AT3G48360 // AT3G18980
GO:0031327	P	negative regulation of cellular biosynthetic process	5	603	355	28362	0.87	1	// AT4G13940 // AT5G20900 // AT1G19180 // AT4G24500 // AT1G03770
GO:0031326	P	regulation of cellular biosynthetic process	60	603	2734	28362	0.42	1	// AT3G50060 // AT5G63470 // AT2G27840 // AT1G64380 // AT3G61890 // AT2G30120 // AT4G24500 // AT1G75410 // AT1G54830 // AT5G24660 // AT1G08970 // AT3G44260 // AT4G28140 // AT4G13940 // AT5G46250 // AT2G37120 // AT1G03770 // AT5G67300 // AT3G60030 // AT4G28610 // AT1G51140 // AT4G26000 // AT5G59570 // AT4G24660 // AT5G59820 // AT3G48360 // AT4G23050 // AT5G07100 // AT5G63670 // AT1G19180 // AT3G07740 // AT1G19050 // AT5G58270 // AT5G49330 // AT1G13870 // AT4G26640 // AT1G17880 // AT5G65630 // AT3G24120 // AT5G42020 // AT3G56290 // AT1G21910 // AT5G52010 // AT5G20900 // AT3G04610 // AT5G09250 // AT1G13950 // AT4G31720 // AT3G02790 // AT2G29200 // AT5G59780 // AT1G79700 // AT3G27100 // AT5G05410 // AT4G34490 // AT2G46680 // AT5G43130 // AT1G09770 // AT4G25880 // AT4G04780
GO:0031324	P	negative regulation of cellular metabolic process	8	603	412	28362	0.65	1	// AT5G63470 // AT3G15850 // AT4G13940 // AT1G50250 // AT4G24500 // AT5G20900 // AT1G19180 // AT1G03770
GO:0031323	P	regulation of cellular metabolic process	70	603	2980	28362	0.21	1	// AT3G50060 // AT5G63470 // AT2G27840 // AT3G15850 // AT3G61890 // AT2G30120 // AT4G24500 // AT1G75410 // AT1G54830 // AT5G24660 // AT1G08970 // AT3G44260 // AT4G28140 // AT4G13940 // AT5G46250 // AT2G37120 // AT1G19050 // AT1G03770 // AT5G67300 // AT3G60030 // AT4G28610 // AT1G51140 // AT1G50250 // AT4G26000 // AT5G59570 // AT4G24660 // AT5G59820 // AT3G48360 // AT4G23050 // AT5G07100 // AT5G63670 // AT1G19180 // AT1G13320 // AT2G28060 // AT5G58270 // AT5G49330 // AT3G25800 // AT3G44600 // AT1G13870 // AT1G64380 // AT4G26640 // AT4G33950 // AT1G17880 // AT2G33380 // AT5G65630 // AT3G24120 // AT5G42020 // AT3G56290 // AT5G52200 // AT1G21910 // AT5G52010 // AT5G20900 // AT3G04610 // AT5G09250 // AT1G13950 // AT4G31720 // AT3G02790 // AT3G07740 // AT2G29200 // AT5G59780 // AT1G79700 // AT3G27100 // AT5G67330 // AT5G05410 // AT4G34490 // AT2G46680 // AT5G43130 // AT1G09770 // AT4G25880 // AT4G04780
GO:0090304	P	nucleic acid metabolic process	93	603	3768	28362	0.073	1	// AT3G50060 // AT1G04635 // AT3G20780 // AT1G64380 // AT3G46940 // AT5G62640 // AT3G12990 // AT4G04350 // AT4G24500 // AT5G08610 // AT2G20020 // AT4G28140 // AT3G60030 // AT1G27650 // AT1G51140 // AT4G26000 // AT5G59570 // AT1G21690 // AT4G13940 // AT1G29940 // AT1G19050 // AT1G19180 // AT1G06910 // AT1G52500 // AT1G56110 // AT1G21910 // AT1G44900 // AT5G08720 // AT1G60200 // AT5G59780 // AT1G79700 // AT3G27100 // AT5G63470 // AT3G53460 // AT2G30120 // AT1G54830 // AT5G56130 // AT3G53700 // AT3G46790 // AT1G23860 // AT1G34380 // AT5G52010 // AT5G09250 // AT2G35240 // AT5G63670 // AT4G22350 // AT2G27840 // AT1G65660 // AT3G61890 // AT5G40530 // AT1G75410 // AT1G08970 // AT5G46250 // AT5G50250 // AT2G37120 // AT5G67300 // AT4G28610 // AT4G24660 // AT4G23050 // AT1G06670 // AT4G01560 // AT3G24120 // AT3G56290 // AT5G20900 // AT3G04610 // AT3G07590 // AT2G44270 // AT5G43130 // AT3G02790 // AT4G04780 // AT5G11170 // AT5G59820 // AT5G24660 // AT3G44260 // AT1G68310 // AT1G03770 // AT4G21660 // AT3G48360 // AT5G07100 // AT5G05410 // AT5G49330 // AT4G26640 // AT1G17880 // AT5G65630 // AT5G42020 // AT2G28230 // AT1G13870 // AT4G31720 // AT5G22800 // AT1G09770 // AT3G07740 // AT2G21660 // AT2G46680
GO:0071496	P	cellular response to external stimulus	7	603	208	28362	0.16	1	// AT1G64660 // AT4G28610 // AT5G24660 // AT5G05860 // AT3G24120 // AT1G04770 // AT2G28060
GO:0071826	P	ribonucleoprotein complex subunit organization	5	603	109	28362	0.09	1	// AT4G22350 // AT4G01560 // AT3G07590 // AT4G15770 // AT5G61770
GO:0040007	P	growth	17	603	678	28362	0.28	1	// AT1G44900 // AT5G58270 // AT1G13870 // AT3G49110 // AT3G44600 // AT4G14430 // AT4G33950 // AT5G27540 // AT1G26770 // AT1G60420 // AT1G49240 // AT4G34490 // AT1G17730 // AT1G69530 // AT5G47880 // AT4G02450 // AT3G16800
GO:0071822	P	protein complex subunit organization	12	603	338	28362	0.064	1	// AT1G64660 // AT5G08780 // AT1G13950 // AT5G09250 // AT1G64520 // AT1G02090 // AT3G51790 // AT4G25340 // AT5G47880 // AT2G16700 // AT3G17910 // AT1G29150
GO:0040008	P	regulation of growth	6	603	276	28362	0.54	1	// AT1G44900 // AT5G58270 // AT3G44600 // AT1G60420 // AT3G16800 // AT5G47880
GO:0071554	P	cell wall organization or biogenesis	10	603	704	28362	0.93	1	// AT1G26770 // AT3G02570 // AT4G38270 // AT2G17120 // AT3G02230 // AT1G69530 // AT2G44270 // AT3G56310 // AT3G29090 // AT1G55850
GO:0071555	P	cell wall organization	7	603	518	28362	0.92	1	// AT1G26770 // AT4G38270 // AT3G02230 // AT1G69530 // AT3G56310 // AT3G29090 // AT1G55850
GO:0010467	P	gene expression	109	603	4747	28362	0.21	1	// AT3G50060 // AT1G04635 // AT3G20780 // AT1G64380 // AT5G62640 // AT3G12990 // AT4G04350 // AT4G24500 // AT2G20020 // AT4G28140 // AT3G60030 // AT1G27650 // AT1G51140 // AT4G26000 // AT5G59570 // AT5G50250 // AT4G13940 // AT1G29940 // AT1G19050 // AT1G19180 // AT4G02450 // AT3G44010 // AT1G56110 // AT1G21910 // AT5G08720 // AT1G60200 // AT5G59780 // AT2G01450 // AT3G27100 // AT5G39850 // AT4G25880 // AT5G63470 // AT3G53460 // AT2G47570 // AT2G30120 // AT2G18020 // AT1G54830 // AT5G56130 // AT1G79700 // AT5G15450 // AT3G46790 // AT1G23860 // AT5G60390 // AT2G20950 // AT5G52010 // AT5G09250 // AT2G29200 // AT5G63670 // AT4G22350 // AT3G11510 // AT2G27840 // AT1G65660 // AT3G61890 // AT5G40530 // AT1G75410 // AT1G08970 // AT1G67430 // AT3G44590 // AT5G46250 // AT2G37120 // AT3G47370 // AT5G67300 // AT2G27720 // AT4G28610 // AT4G24660 // AT4G23050 // AT1G06670 // AT4G01560 // AT3G24120 // AT3G56290 // AT5G20900 // AT3G04610 // AT1G13950 // AT3G07590 // AT2G44270 // AT5G43130 // AT3G02790 // AT1G29970 // AT4G04780 // AT5G11170 // AT5G59820 // AT5G24660 // AT5G09510 // AT3G44260 // AT1G03770 // AT4G36420 // AT4G21660 // AT3G48360 // AT4G11630 // AT5G47880 // AT5G07100 // AT5G05410 // AT5G49330 // AT1G07930 // AT4G26640 // AT1G17880 // AT5G65630 // AT5G42020 // AT1G56070 // AT2G28230 // AT5G27850 // AT1G13870 // AT4G31720 // AT5G22800 // AT1G09770 // AT3G07740 // AT2G21660 // AT2G46680 // AT3G10650
GO:0009908	P	flower development	9	603	520	28362	0.77	1	// AT3G04610 // AT4G25640 // AT3G44600 // AT1G64520 // AT2G30120 // AT4G26000 // AT5G59570 // AT1G19180 // AT2G36910
GO:0010468	P	regulation of gene expression	65	603	2814	28362	0.26	1	// AT3G50060 // AT5G63470 // AT3G53460 // AT5G11170 // AT1G64380 // AT3G61890 // AT2G30120 // AT4G24500 // AT1G75410 // AT1G54830 // AT5G24660 // AT1G08970 // AT5G56130 // AT2G27840 // AT3G44260 // AT1G79700 // AT4G28140 // AT4G13940 // AT5G46250 // AT2G37120 // AT1G03770 // AT5G67300 // AT3G60030 // AT4G28610 // AT1G51140 // AT4G26000 // AT5G59570 // AT4G24660 // AT5G59820 // AT3G48360 // AT4G23050 // AT5G07100 // AT5G63670 // AT1G19180 // AT4G02450 // AT3G07740 // AT2G20950 // AT1G19050 // AT5G49330 // AT1G13870 // AT4G26640 // AT5G09250 // AT1G17880 // AT5G65630 // AT3G24120 // AT5G42020 // AT3G56290 // AT1G21910 // AT5G52010 // AT5G20900 // AT3G04610 // AT5G08720 // AT1G13950 // AT4G31720 // AT3G02790 // AT2G29200 // AT5G59780 // AT2G01450 // AT3G27100 // AT5G05410 // AT2G46680 // AT5G43130 // AT1G09770 // AT4G25880 // AT4G04780
GO:0007154	P	cell communication	51	603	2223	28362	0.31	1	// AT2G42580 // AT1G64380 // AT5G63470 // AT5G43870 // AT3G46620 // AT2G47060 // AT1G04770 // AT1G64660 // AT2G19860 // AT1G54830 // AT5G24660 // AT1G08970 // AT4G28140 // AT2G01450 // AT3G48360 // AT1G79460 // AT2G01420 // AT5G67300 // AT5G15960 // AT4G28610 // AT4G33950 // AT5G33210 // AT3G15920 // AT4G23050 // AT1G08650 // AT1G19180 // AT4G02450 // AT2G28060 // AT5G06860 // AT1G64520 // AT1G09770 // AT3G17840 // AT5G27540 // AT1G79700 // AT5G05860 // AT3G24120 // AT5G52200 // AT1G21910 // AT5G20900 // AT3G13550 // AT1G70800 // AT1G02090 // AT1G19050 // AT5G09310 // AT5G67070 // AT5G05670 // AT4G34490 // AT2G46680 // AT1G08720 // AT1G47550 // AT2G36910
GO:0044085	P	cellular component biogenesis	25	603	1095	28362	0.39	1	// AT1G64660 // AT3G20780 // AT5G40530 // AT3G51790 // AT3G02230 // AT1G68310 // AT1G54210 // AT1G02090 // AT1G29940 // AT5G61770 // AT4G11630 // AT1G55850 // AT4G01560 // AT5G08780 // AT1G64520 // AT3G17910 // AT3G04550 // AT1G29150 // AT1G56110 // AT4G25340 // AT3G02570 // AT4G15770 // AT5G09250 // AT3G07590 // AT4G22350
GO:0098655	P	cation transmembrane transport	6	603	172	28362	0.17	1	// AT4G33530 // AT3G28710 // AT5G59030 // AT1G35720 // AT1G78900 // AT4G30190
GO:0005488	F	binding	304	603	12081	28362	7.8e-05	0.016	// AT2G38750 // AT3G50060 // AT1G64660 // AT3G20780 // AT5G20300 // AT5G16620 // AT3G08990 // AT3G46940 // AT3G24120 // AT4G34910 // AT4G04350 // AT4G24500 // AT4G33950 // AT5G51820 // AT5G08610 // AT1G63980 // AT2G20020 // AT4G15110 // AT3G20320 // AT4G30190 // AT4G16520 // AT4G28140 // AT5G08530 // AT1G22950 // AT1G79460 // AT1G54150 // AT4G36400 // AT1G02270 // AT1G80600 // AT2G15910 // AT2G33845 // AT1G27650 // AT5G43060 // AT1G16960 // AT4G26000 // AT5G59570 // AT5G33210 // AT1G21690 // AT4G13940 // AT3G15920 // AT1G29940 // AT1G19050 // AT1G04820 // AT5G61770 // AT1G19180 // AT4G38460 // AT5G66900 // AT5G49555 // AT1G53520 // AT1G44900 // AT4G38540 // AT1G64520 // AT5G48300 // AT3G23450 // AT1G58060 // AT1G06910 // AT2G30500 // AT3G29000 // AT1G26440 // AT2G33380 // AT1G10700 // AT1G80290 // AT3G23940 // AT3G60300 // AT5G19820 // AT1G51090 // AT3G18210 // AT1G21910 // AT4G34740 // AT3G13550 // AT5G08720 // AT1G52040 // AT5G43620 // AT2G35500 // AT1G08780 // AT5G43070 // AT5G59780 // AT2G01450 // AT5G39850 // AT1G56600 // AT1G21590 // AT5G05670 // AT3G16800 // AT5G65630 // AT2G28060 // AT4G08470 // AT2G32800 // AT3G58040 // AT5G22580 // AT5G63470 // AT3G53460 // AT4G22880 // AT3G46620 // AT2G17120 // AT2G18020 // AT2G19860 // AT1G54830 // AT1G60200 // AT2G39800 // AT1G64380 // AT5G19440 // AT5G56130 // AT1G70800 // AT5G57440 // AT1G50250 // AT4G19670 // AT3G46560 // AT1G67660 // AT1G21100 // AT3G53700 // AT4G32060 // AT3G52880 // AT5G15450 // AT3G54850 // AT5G06150 // AT1G08650 // AT5G12100 // AT2G15580 // AT1G47550 // AT5G65360 // AT1G45688 // AT5G08780 // AT3G46790 // AT1G23860 // AT4G38220 // AT3G49110 // AT5G54430 // AT3G17840 // AT2G44270 // AT2G24395 // AT3G13080 // AT5G60390 // AT3G54540 // AT1G34380 // AT2G20950 // AT5G52010 // AT3G58470 // AT4G01026 // AT5G09250 // AT1G27310 // AT4G25880 // AT5G53850 // AT2G29200 // AT4G28440 // AT3G05760 // AT5G67300 // AT5G63670 // AT4G34490 // AT4G38225 // AT3G60030 // AT5G42060 // AT3G58180 // AT5G59720 // AT5G58430 // AT5G10390 // AT3G11510 // AT2G42580 // AT1G28960 // AT1G51140 // AT5G56150 // AT1G65660 // AT3G17000 // AT2G02790 // AT3G61890 // AT2G47060 // AT1G09795 // AT1G79920 // AT3G20100 // AT3G51790 // AT1G75410 // AT4G23460 // AT3G20060 // AT1G08970 // AT1G49240 // AT5G23330 // AT1G52500 // AT5G09260 // AT5G46250 // AT2G32600 // AT2G37120 // AT4G14960 // AT3G47370 // AT2G45670 // AT2G40380 // AT4G19110 // AT4G28610 // AT2G21870 // AT1G79700 // AT4G24660 // AT2G33510 // AT5G53490 // AT4G23050 // AT1G78900 // AT1G78820 // AT2G32480 // AT5G65240 // AT4G05160 // AT2G38400 // AT4G01560 // AT1G09210 // AT1G14740 // AT3G53180 // AT2G37760 // AT1G15950 // AT5G27540 // AT3G62700 // AT1G17730 // AT3G12990 // AT1G08720 // AT3G02570 // AT1G65030 // AT1G02205 // AT1G75330 // AT1G06650 // AT1G13870 // AT4G19003 // AT1G79550 // AT4G13770 // AT1G13950 // AT2G46680 // AT3G55380 // AT2G34810 // AT1G06670 // AT3G14740 // AT3G07590 // AT1G56720 // AT3G02230 // AT4G12640 // AT4G13430 // AT5G43130 // AT1G09490 // AT4G04780 // AT4G31720 // AT3G04610 // AT3G22480 // AT3G54400 // AT5G43870 // AT3G18980 // AT5G11170 // AT2G44350 // AT5G59820 // AT1G02090 // AT1G73250 // AT5G09510 // AT2G44290 // AT3G58840 // AT4G10070 // AT4G12320 // AT3G44260 // AT3G52420 // AT2G22100 // AT1G68310 // AT1G03770 // AT1G62310 // AT1G53670 // AT5G51410 // AT1G35720 // AT4G36220 // AT1G73490 // AT1G33360 // AT3G44600 // AT3G48360 // AT5G47880 // AT3G19950 // AT5G07100 // AT3G07740 // AT5G64300 // AT1G56110 // AT1G56330 // AT5G59160 // AT5G58270 // AT4G25340 // AT5G49330 // AT1G06830 // AT1G07930 // AT4G26640 // AT3G45140 // AT1G17880 // AT5G24400 // AT2G16700 // AT5G42020 // AT5G62670 // AT1G56070 // AT1G29250 // AT1G04790 // AT5G20900 // AT5G27850 // AT4G15770 // AT5G39570 // AT5G22800 // AT1G09770 // AT1G01710 // AT4G37520 // AT1G24793 // AT4G22350 // AT5G05410 // AT2G21660 // AT5G50250 // AT1G14150 // AT1G30910 // AT2G36910 // AT3G57560 // AT3G10650 // AT3G55760
GO:0044822	F	poly(A) RNA binding	20	603	337	28362	6.9e-05	0.016	// AT2G38750 // AT1G29250 // AT3G53460 // AT5G08720 // AT5G39570 // AT2G29200 // AT2G18020 // AT1G07930 // AT3G23450 // AT4G28440 // AT2G33845 // AT1G49240 // AT1G56070 // AT1G04820 // AT5G50250 // AT5G27850 // AT2G21660 // AT4G25880 // AT3G11510 // AT3G47370
GO:0005515	F	protein binding	112	603	3669	28362	6.6e-05	0.016	// AT3G50060 // AT3G20780 // AT5G16620 // AT3G46940 // AT4G24500 // AT3G55380 // AT4G30190 // AT4G16520 // AT1G80600 // AT5G43060 // AT1G16960 // AT4G26000 // AT4G13940 // AT1G19050 // AT1G09210 // AT1G19180 // AT4G38460 // AT1G64520 // AT2G30500 // AT1G33360 // AT2G02790 // AT1G44900 // AT3G13550 // AT5G08720 // AT1G08780 // AT1G70800 // AT5G43070 // AT5G39850 // AT3G16800 // AT2G28060 // AT3G58040 // AT5G63470 // AT2G18020 // AT1G54830 // AT3G02230 // AT3G46560 // AT1G21100 // AT1G02090 // AT4G33950 // AT5G06150 // AT1G08650 // AT1G47550 // AT5G65360 // AT1G45688 // AT1G23860 // AT2G24395 // AT5G60390 // AT3G54850 // AT4G01026 // AT5G09250 // AT1G27310 // AT3G52420 // AT5G63670 // AT1G56330 // AT5G59720 // AT5G58430 // AT2G42580 // AT1G51140 // AT3G17000 // AT3G61890 // AT1G50250 // AT1G75410 // AT3G20060 // AT1G08970 // AT5G09260 // AT2G40380 // AT4G24660 // AT5G53490 // AT1G78900 // AT2G38400 // AT1G14740 // AT3G53180 // AT3G44600 // AT1G17730 // AT3G24120 // AT1G65030 // AT5G20900 // AT4G19003 // AT3G04610 // AT2G47060 // AT5G43130 // AT4G04780 // AT3G22480 // AT5G11170 // AT3G18980 // AT3G58840 // AT1G03770 // AT4G36220 // AT3G48360 // AT5G07100 // AT2G33510 // AT4G25340 // AT1G07930 // AT3G45140 // AT4G34490 // AT1G17880 // AT5G24400 // AT2G16700 // AT4G23460 // AT4G14960 // AT1G13870 // AT4G31720 // AT1G09770 // AT4G37520 // AT1G35720 // AT5G05410 // AT2G21660 // AT2G46680 // AT1G08720 // AT2G36910 // AT3G57560 // AT3G10650
GO:0003729	F	mRNA binding	20	603	337	28362	6.9e-05	0.016	// AT2G38750 // AT1G29250 // AT3G53460 // AT5G08720 // AT5G39570 // AT2G29200 // AT2G18020 // AT1G07930 // AT3G23450 // AT4G28440 // AT2G33845 // AT1G49240 // AT1G56070 // AT1G04820 // AT5G50250 // AT5G27850 // AT2G21660 // AT4G25880 // AT3G11510 // AT3G47370
GO:0003712	F	transcription cofactor activity	8	603	93	28362	0.0012	0.21	// AT2G28230 // AT5G09250 // AT3G48360 // AT3G07740 // AT5G43130 // AT1G19180 // AT4G04780 // AT5G20900
GO:0000988	F	transcription factor activity, protein binding	13	603	259	28362	0.0049	0.26	// AT3G50060 // AT2G28230 // AT5G49330 // AT5G09250 // AT5G67300 // AT5G59780 // AT1G09770 // AT3G48360 // AT3G07740 // AT5G43130 // AT1G19180 // AT4G04780 // AT5G20900
GO:0016810	F	hydrolase activity, acting on carbon-nitrogen (but not peptide) bonds	9	603	128	28362	0.0023	0.26	// AT4G38225 // AT2G27840 // AT4G38220 // AT5G32470 // AT1G24793 // AT5G08170 // AT3G44300 // AT2G35820 // AT5G64300
GO:0000287	F	magnesium ion binding	8	603	118	28362	0.005	0.26	// AT1G79460 // AT3G46940 // AT1G09795 // AT5G53850 // AT5G51820 // AT1G10700 // AT4G30190 // AT2G35500
GO:0046872	F	metal ion binding	102	603	3673	28362	0.0033	0.26	// AT2G38750 // AT5G20300 // AT3G08990 // AT3G46940 // AT2G33380 // AT1G14150 // AT5G51820 // AT4G15110 // AT4G30190 // AT1G22950 // AT1G79460 // AT1G54150 // AT1G02270 // AT1G80600 // AT2G15910 // AT3G60030 // AT1G27650 // AT1G50250 // AT5G33210 // AT2G32600 // AT1G06650 // AT1G29940 // AT1G09210 // AT4G13770 // AT4G38460 // AT5G49555 // AT5G62670 // AT1G52500 // AT3G23940 // AT3G60300 // AT1G51090 // AT3G18210 // AT1G44900 // AT1G70800 // AT5G43620 // AT2G35500 // AT1G56600 // AT3G16800 // AT3G58040 // AT5G22580 // AT5G59160 // AT3G46620 // AT5G57440 // AT5G08530 // AT3G05760 // AT4G32060 // AT1G80290 // AT5G12100 // AT2G15580 // AT4G38225 // AT3G46790 // AT1G23860 // AT4G38220 // AT3G49110 // AT5G52010 // AT5G53850 // AT5G63670 // AT4G22350 // AT3G58180 // AT1G28960 // AT1G65660 // AT4G13940 // AT1G09795 // AT4G19670 // AT3G20100 // AT1G49240 // AT3G46560 // AT2G45670 // AT2G21870 // AT4G24660 // AT2G32480 // AT4G12320 // AT1G14740 // AT5G27540 // AT3G29000 // AT3G14740 // AT4G13430 // AT2G44350 // AT5G59820 // AT1G04790 // AT1G10700 // AT3G44260 // AT1G53670 // AT1G03770 // AT1G62310 // AT1G35720 // AT4G36220 // AT3G48360 // AT3G19950 // AT4G34740 // AT5G64300 // AT4G22880 // AT1G06830 // AT3G45140 // AT1G56070 // AT3G02570 // AT1G02205 // AT5G22800 // AT4G37520 // AT1G24793 // AT3G07740 // AT1G30910
GO:0031406	F	carboxylic acid binding	7	603	91	28362	0.0044	0.26	// AT4G22880 // AT1G53520 // AT5G22800 // AT1G22950 // AT1G75330 // AT3G57560 // AT3G18210
GO:0043167	F	ion binding	107	603	3821	28362	0.002	0.26	// AT2G38750 // AT1G64660 // AT5G20300 // AT3G08990 // AT3G46940 // AT2G33380 // AT1G14150 // AT5G51820 // AT4G15110 // AT4G30190 // AT1G22950 // AT1G79460 // AT1G54150 // AT1G02270 // AT1G80600 // AT2G15910 // AT3G60030 // AT1G27650 // AT1G50250 // AT5G33210 // AT2G32600 // AT1G06650 // AT1G29940 // AT1G09210 // AT4G13770 // AT4G38460 // AT5G49555 // AT1G75330 // AT5G62670 // AT1G52500 // AT3G23940 // AT3G60300 // AT1G51090 // AT3G18210 // AT1G44900 // AT1G70800 // AT5G43620 // AT2G35500 // AT1G56600 // AT3G16800 // AT3G58040 // AT5G22580 // AT5G59160 // AT3G46620 // AT1G53520 // AT5G57440 // AT5G08530 // AT3G05760 // AT4G32060 // AT1G80290 // AT5G12100 // AT2G15580 // AT4G38225 // AT3G46790 // AT1G23860 // AT4G38220 // AT3G49110 // AT5G52010 // AT5G53850 // AT5G63670 // AT4G22350 // AT3G58180 // AT1G28960 // AT1G65660 // AT4G13940 // AT1G09795 // AT4G19670 // AT3G20100 // AT1G49240 // AT3G46560 // AT2G45670 // AT2G21870 // AT4G24660 // AT2G32480 // AT4G12320 // AT2G38400 // AT1G14740 // AT5G27540 // AT3G29000 // AT3G14740 // AT4G13430 // AT2G44350 // AT5G59820 // AT1G04790 // AT1G10700 // AT3G44260 // AT1G53670 // AT1G03770 // AT1G62310 // AT1G35720 // AT4G36220 // AT3G48360 // AT3G19950 // AT4G34740 // AT5G64300 // AT4G22880 // AT1G06830 // AT3G45140 // AT1G56070 // AT3G02570 // AT1G02205 // AT5G22800 // AT4G37520 // AT1G24793 // AT3G07740 // AT1G30910 // AT3G57560
GO:0080044	F	quercetin 7-O-glucosyltransferase activity	6	603	71	28362	0.0054	0.26	// AT3G46670 // AT1G22400 // AT4G34138 // AT3G21560 // AT5G05860 // AT2G43820
GO:0000989	F	transcription factor activity, transcription factor binding	13	603	252	28362	0.0039	0.26	// AT3G50060 // AT2G28230 // AT5G49330 // AT5G09250 // AT5G67300 // AT5G59780 // AT1G09770 // AT3G48360 // AT3G07740 // AT5G43130 // AT1G19180 // AT4G04780 // AT5G20900
GO:0043169	F	cation binding	102	603	3678	28362	0.0035	0.26	// AT2G38750 // AT5G20300 // AT3G08990 // AT3G46940 // AT2G33380 // AT1G14150 // AT5G51820 // AT4G15110 // AT4G30190 // AT1G22950 // AT1G79460 // AT1G54150 // AT1G02270 // AT1G80600 // AT2G15910 // AT3G60030 // AT1G27650 // AT1G50250 // AT5G33210 // AT2G32600 // AT1G06650 // AT1G29940 // AT1G09210 // AT4G13770 // AT4G38460 // AT5G49555 // AT5G62670 // AT1G52500 // AT3G23940 // AT3G60300 // AT1G51090 // AT3G18210 // AT1G44900 // AT1G70800 // AT5G43620 // AT2G35500 // AT1G56600 // AT3G16800 // AT3G58040 // AT5G22580 // AT5G59160 // AT3G46620 // AT5G57440 // AT5G08530 // AT3G05760 // AT4G32060 // AT1G80290 // AT5G12100 // AT2G15580 // AT4G38225 // AT3G46790 // AT1G23860 // AT4G38220 // AT3G49110 // AT5G52010 // AT5G53850 // AT5G63670 // AT4G22350 // AT3G58180 // AT1G28960 // AT1G65660 // AT4G13940 // AT1G09795 // AT4G19670 // AT3G20100 // AT1G49240 // AT3G46560 // AT2G45670 // AT2G21870 // AT4G24660 // AT2G32480 // AT4G12320 // AT1G14740 // AT5G27540 // AT3G29000 // AT3G14740 // AT4G13430 // AT2G44350 // AT5G59820 // AT1G04790 // AT1G10700 // AT3G44260 // AT1G53670 // AT1G03770 // AT1G62310 // AT1G35720 // AT4G36220 // AT3G48360 // AT3G19950 // AT4G34740 // AT5G64300 // AT4G22880 // AT1G06830 // AT3G45140 // AT1G56070 // AT3G02570 // AT1G02205 // AT5G22800 // AT4G37520 // AT1G24793 // AT3G07740 // AT1G30910
GO:0080043	F	quercetin 3-O-glucosyltransferase activity	6	603	71	28362	0.0054	0.26	// AT3G46670 // AT1G22400 // AT4G34138 // AT3G21560 // AT5G05860 // AT2G43820
GO:0005198	F	structural molecule activity	22	603	538	28362	0.0036	0.26	// AT2G47570 // AT2G18020 // AT5G62700 // AT4G19003 // AT5G39850 // AT5G09510 // AT1G67430 // AT3G44590 // AT1G26770 // AT1G29150 // AT3G47370 // AT2G27720 // AT4G36420 // AT4G11630 // AT1G04820 // AT3G44010 // AT4G14960 // AT5G27850 // AT2G35490 // AT1G29970 // AT3G11510 // AT1G49240
GO:0043168	F	anion binding	11	603	195	28362	0.0041	0.26	// AT2G38400 // AT4G22880 // AT1G64660 // AT1G80600 // AT1G53520 // AT5G22800 // AT1G22950 // AT1G30910 // AT1G75330 // AT3G57560 // AT3G18210
GO:0016817	F	hydrolase activity, acting on acid anhydrides	29	603	826	28362	0.0074	0.34	// AT1G33360 // AT1G28960 // AT3G20780 // AT5G11170 // AT3G46940 // AT4G34910 // AT5G03370 // AT5G08610 // AT4G30190 // AT4G14960 // AT1G50250 // AT1G21690 // AT5G15450 // AT3G13080 // AT4G37190 // AT4G23710 // AT1G06670 // AT5G58270 // AT1G78900 // AT5G27540 // AT1G58060 // AT3G62700 // AT3G54540 // AT5G60390 // AT5G62670 // AT1G56070 // AT1G44900 // AT3G28710 // AT2G36910
GO:0016818	F	hydrolase activity, acting on acid anhydrides, in phosphorus-containing anhydrides	28	603	817	28362	0.011	0.46	// AT1G28960 // AT3G20780 // AT5G11170 // AT3G46940 // AT4G34910 // AT1G33360 // AT5G08610 // AT4G30190 // AT4G14960 // AT5G03370 // AT1G50250 // AT1G21690 // AT5G15450 // AT3G13080 // AT4G37190 // AT1G78900 // AT1G06670 // AT5G58270 // AT5G27540 // AT1G58060 // AT3G62700 // AT3G54540 // AT5G60390 // AT5G62670 // AT1G56070 // AT1G44900 // AT3G28710 // AT2G36910
GO:0042623	F	ATPase activity, coupled	16	603	389	28362	0.011	0.46	// AT1G44900 // AT5G58270 // AT3G20780 // AT3G28710 // AT5G11170 // AT1G50250 // AT4G34910 // AT5G62670 // AT1G21690 // AT5G08610 // AT3G13080 // AT3G62700 // AT1G78900 // AT4G30190 // AT2G36910 // AT1G06670
GO:0035251	F	UDP-glucosyltransferase activity	8	603	137	28362	0.011	0.46	// AT3G46670 // AT1G22400 // AT4G34138 // AT3G21560 // AT3G02230 // AT5G05860 // AT2G43820 // AT1G55850
GO:0016853	F	isomerase activity	12	603	264	28362	0.014	0.49	// AT3G20780 // AT3G02570 // AT4G14430 // AT1G53520 // AT3G44600 // AT1G73250 // AT5G51820 // AT4G13430 // AT5G67530 // AT3G02230 // AT1G10830 // AT4G25340
GO:0003746	F	translation elongation factor activity	5	603	63	28362	0.014	0.49	// AT1G56070 // AT5G60390 // AT5G63670 // AT1G07930 // AT1G13950
GO:0016462	F	pyrophosphatase activity	27	603	809	28362	0.017	0.59	// AT1G28960 // AT3G20780 // AT5G11170 // AT3G46940 // AT4G34910 // AT1G33360 // AT5G08610 // AT4G30190 // AT4G14960 // AT1G50250 // AT1G21690 // AT5G15450 // AT3G13080 // AT4G37190 // AT1G78900 // AT1G06670 // AT5G58270 // AT5G27540 // AT1G58060 // AT3G62700 // AT3G54540 // AT5G60390 // AT5G62670 // AT1G56070 // AT1G44900 // AT3G28710 // AT2G36910
GO:0003824	F	catalytic activity	218	603	9101	28362	0.02	0.66	// AT1G04635 // AT3G20780 // AT1G26220 // AT5G20300 // AT4G38540 // AT3G46940 // AT4G34910 // AT4G04350 // AT2G33380 // AT5G03370 // AT5G51820 // AT3G23940 // AT5G67530 // AT4G15110 // AT4G30190 // AT3G56310 // AT1G22950 // AT2G39020 // AT3G03420 // AT1G79460 // AT1G54150 // AT4G36400 // AT1G02270 // AT1G80600 // AT3G12800 // AT5G43060 // AT1G50250 // AT3G52880 // AT4G39090 // AT1G21690 // AT5G20500 // AT1G29940 // AT4G23710 // AT1G10830 // AT4G13770 // AT4G38460 // AT3G14290 // AT5G49555 // AT3G15940 // AT1G77810 // AT5G32470 // AT1G64520 // AT5G48300 // AT1G58060 // AT1G64660 // AT4G18440 // AT1G60420 // AT1G08650 // AT1G22800 // AT5G19820 // AT3G18210 // AT1G44900 // AT3G13550 // AT5G08610 // AT1G02090 // AT4G20760 // AT1G55850 // AT1G56600 // AT1G21590 // AT3G16800 // AT4G08470 // AT2G32800 // AT5G50020 // AT4G14430 // AT4G22880 // AT3G46620 // AT2G05920 // AT1G15950 // AT5G58270 // AT2G19860 // AT3G21560 // AT1G53520 // AT2G39800 // AT5G19440 // AT2G34810 // AT2G01450 // AT5G57440 // AT5G08530 // AT1G22400 // AT1G21100 // AT3G53700 // AT3G49110 // AT4G33950 // AT5G15450 // AT3G13080 // AT1G80290 // AT1G75330 // AT3G04290 // AT3G52390 // AT4G38225 // AT3G46790 // AT4G38220 // AT5G16710 // AT5G59500 // AT3G17840 // AT4G14960 // AT3G04650 // AT2G44270 // AT5G60390 // AT1G20575 // AT1G34380 // AT1G67830 // AT1G12970 // AT5G53850 // AT4G22350 // AT3G19710 // AT3G58180 // AT3G58040 // AT1G28960 // AT3G55380 // AT2G27840 // AT1G65660 // AT3G17000 // AT4G13940 // AT2G47060 // AT1G09795 // AT5G40530 // AT3G20100 // AT1G33360 // AT1G55120 // AT3G20060 // AT5G23330 // AT1G52500 // AT4G25720 // AT3G48690 // AT1G54210 // AT2G26200 // AT2G45670 // AT4G19110 // AT3G15850 // AT2G26810 // AT4G23050 // AT1G78900 // AT5G13520 // AT2G35820 // AT2G32480 // AT5G65240 // AT2G43820 // AT1G06650 // AT4G37190 // AT2G38400 // AT3G46670 // AT3G53180 // AT2G37760 // AT4G05160 // AT5G27540 // AT5G56150 // AT5G35590 // AT3G54540 // AT3G62700 // AT3G12990 // AT1G09870 // AT3G02570 // AT1G02100 // AT2G28310 // AT1G79550 // AT4G12320 // AT3G58470 // AT4G30310 // AT1G06670 // AT5G65940 // AT1G56720 // AT3G02230 // AT3G54850 // AT2G41160 // AT4G13430 // AT1G09490 // AT1G07720 // AT3G51430 // AT5G10910 // AT1G10700 // AT5G11170 // AT2G44350 // AT5G08170 // AT4G38270 // AT1G73250 // AT1G80860 // AT1G74040 // AT3G44300 // AT3G18980 // AT3G44260 // AT1G53670 // AT1G03770 // AT3G19800 // AT4G34138 // AT1G35720 // AT4G36220 // AT3G44600 // AT3G48360 // AT4G34740 // AT3G29090 // AT5G64300 // AT1G67660 // AT5G59160 // AT5G10160 // AT4G25340 // AT1G06830 // AT3G45140 // AT1G18590 // AT5G05860 // AT5G24400 // AT1G08720 // AT5G11860 // AT5G62670 // AT1G56070 // AT4G19120 // AT3G28710 // AT1G02205 // AT5G22800 // AT1G01710 // AT4G37520 // AT1G24793 // AT3G07740 // AT5G01720 // AT4G36090 // AT1G30910 // AT2G36910 // AT3G57560
GO:0016887	F	ATPase activity	19	603	530	28362	0.022	0.72	// AT1G44900 // AT5G58270 // AT3G20780 // AT3G28710 // AT3G54540 // AT5G11170 // AT5G15450 // AT1G50250 // AT4G34910 // AT5G62670 // AT1G21690 // AT5G08610 // AT3G13080 // AT3G62700 // AT1G78900 // AT4G30190 // AT1G33360 // AT2G36910 // AT1G06670
GO:0046527	F	glucosyltransferase activity	8	603	158	28362	0.023	0.72	// AT3G46670 // AT1G22400 // AT4G34138 // AT3G21560 // AT3G02230 // AT5G05860 // AT2G43820 // AT1G55850
GO:0017111	F	nucleoside-triphosphatase activity	25	603	766	28362	0.027	0.79	// AT3G20780 // AT5G11170 // AT4G34910 // AT1G33360 // AT5G08610 // AT4G30190 // AT4G14960 // AT1G50250 // AT1G21690 // AT5G15450 // AT3G13080 // AT4G37190 // AT1G78900 // AT1G06670 // AT5G58270 // AT5G27540 // AT1G58060 // AT3G62700 // AT3G54540 // AT5G60390 // AT5G62670 // AT1G56070 // AT1G44900 // AT3G28710 // AT2G36910
GO:0016836	F	hydro-lyase activity	5	603	79	28362	0.031	0.88	// AT3G23940 // AT4G13430 // AT5G10160 // AT5G53850 // AT3G44300
GO:0016829	F	lyase activity	15	603	406	28362	0.032	0.88	// AT3G51430 // AT1G79460 // AT1G02205 // AT5G53850 // AT5G10160 // AT1G52500 // AT1G74040 // AT4G13430 // AT1G64660 // AT4G18440 // AT3G44300 // AT3G23940 // AT3G58180 // AT5G19820 // AT5G64300
GO:0016741	F	transferase activity, transferring one-carbon groups	12	603	306	28362	0.036	0.91	// AT4G19120 // AT2G26200 // AT3G58470 // AT1G21100 // AT5G10910 // AT5G40530 // AT1G80860 // AT2G26810 // AT5G59500 // AT1G22800 // AT1G75330 // AT1G02100
GO:0051082	F	unfolded protein binding	5	603	81	28362	0.034	0.91	// AT3G22480 // AT1G33360 // AT2G24395 // AT1G09210 // AT1G08780
GO:0016820	F	hydrolase activity, acting on acid anhydrides, catalyzing transmembrane movement of substances	9	603	205	28362	0.036	0.91	// AT5G58270 // AT3G28710 // AT4G23710 // AT5G62670 // AT3G13080 // AT3G62700 // AT1G78900 // AT4G30190 // AT2G36910
GO:0098772	F	molecular function regulator	6	603	390	28362	0.83	1	// AT4G01026 // AT5G06860 // AT5G05110 // AT5G06150 // AT5G52200 // AT2G28060
GO:0001067	F	regulatory region nucleic acid binding	9	603	455	28362	0.63	1	// AT3G50060 // AT5G49330 // AT5G67300 // AT1G51140 // AT5G59780 // AT1G79700 // AT1G09770 // AT5G05410 // AT1G21910
GO:0044212	F	transcription regulatory region DNA binding	9	603	452	28362	0.62	1	// AT3G50060 // AT5G49330 // AT5G67300 // AT1G51140 // AT5G59780 // AT1G79700 // AT1G09770 // AT5G05410 // AT1G21910
GO:0022804	F	active transmembrane transporter activity	18	603	595	28362	0.092	1	// AT5G58270 // AT2G01420 // AT3G28710 // AT4G23710 // AT4G25640 // AT5G10190 // AT5G10180 // AT5G20380 // AT5G62670 // AT3G18830 // AT3G13080 // AT1G26440 // AT3G62700 // AT1G78900 // AT2G27810 // AT4G30190 // AT3G46560 // AT2G36910
GO:0004519	F	endonuclease activity	6	603	255	28362	0.46	1	// AT1G04635 // AT3G46790 // AT3G53700 // AT1G67660 // AT1G52500 // AT3G52390
GO:0016874	F	ligase activity	7	603	258	28362	0.32	1	// AT3G53180 // AT4G05160 // AT5G22800 // AT4G04350 // AT3G19800 // AT3G58040 // AT1G03770
GO:1901265	F	nucleoside phosphate binding	83	603	3370	28362	0.091	1	// AT1G33360 // AT3G20780 // AT3G53460 // AT5G20300 // AT3G17000 // AT2G44350 // AT1G60200 // AT2G34810 // AT4G34910 // AT4G04350 // AT2G19860 // AT1G65030 // AT5G08610 // AT3G20060 // AT2G39800 // AT1G49240 // AT1G10700 // AT5G56130 // AT4G30190 // AT5G23330 // AT2G22100 // AT2G01450 // AT5G60390 // AT5G46250 // AT5G08530 // AT5G50250 // AT3G17840 // AT4G14960 // AT4G36400 // AT5G11170 // AT5G15450 // AT4G19110 // AT1G27650 // AT4G38540 // AT1G50250 // AT3G52880 // AT1G21690 // AT5G54430 // AT3G13080 // AT4G23050 // AT1G78900 // AT1G08650 // AT5G65240 // AT5G64300 // AT5G05670 // AT5G58270 // AT1G23860 // AT2G37760 // AT5G48300 // AT1G07930 // AT5G27540 // AT1G58060 // AT5G56150 // AT4G33950 // AT1G26440 // AT3G62700 // AT3G54540 // AT1G79920 // AT5G42020 // AT2G47060 // AT5G62670 // AT5G66900 // AT1G56070 // AT1G44900 // AT1G79550 // AT1G13870 // AT3G55380 // AT2G36910 // AT1G06670 // AT5G22800 // AT1G01710 // AT1G35720 // AT1G56720 // AT1G21590 // AT4G12640 // AT1G56330 // AT2G21660 // AT4G05160 // AT1G08720 // AT1G73490 // AT4G08470 // AT3G57560 // AT2G32800
GO:0008565	F	protein transporter activity	7	603	150	28362	0.047	1	// AT3G46560 // AT1G27310 // AT3G51310 // AT4G21180 // AT4G23460 // AT3G20920 // AT5G19820
GO:1901363	F	heterocyclic compound binding	173	603	7718	28362	0.22	1	// AT2G38750 // AT3G50060 // AT3G20780 // AT5G20300 // AT1G64380 // AT3G12990 // AT4G34910 // AT4G04350 // AT1G52500 // AT4G33950 // AT5G08610 // AT1G63980 // AT2G20020 // AT4G15110 // AT4G30190 // AT4G28140 // AT3G17840 // AT4G36400 // AT3G60030 // AT1G27650 // AT1G51140 // AT1G50250 // AT4G26000 // AT5G59570 // AT5G33210 // AT1G21690 // AT1G29940 // AT1G04820 // AT5G61770 // AT4G13770 // AT5G66900 // AT4G38540 // AT3G51790 // AT5G48300 // AT3G23450 // AT1G58060 // AT1G06910 // AT1G26440 // AT1G33360 // AT2G33845 // AT1G56110 // AT1G21910 // AT1G44900 // AT5G08720 // AT1G60200 // AT5G59780 // AT2G01450 // AT1G21590 // AT5G05670 // AT5G65630 // AT4G25880 // AT2G32800 // AT4G10070 // AT5G63470 // AT3G53460 // AT2G18020 // AT2G19860 // AT1G54830 // AT2G39800 // AT5G56130 // AT1G79700 // AT4G19670 // AT3G05760 // AT3G53700 // AT3G52880 // AT5G15450 // AT3G13080 // AT1G08650 // AT5G65360 // AT5G08780 // AT3G46790 // AT1G23860 // AT3G49110 // AT5G54430 // AT5G42060 // AT5G60390 // AT1G34380 // AT5G52010 // AT3G58470 // AT5G09250 // AT4G08470 // AT2G29200 // AT4G28440 // AT5G63670 // AT1G56330 // AT5G10390 // AT3G11510 // AT3G55380 // AT5G56150 // AT1G65660 // AT3G17000 // AT3G61890 // AT2G47060 // AT3G20100 // AT1G75410 // AT3G20060 // AT1G08970 // AT1G49240 // AT5G23330 // AT5G46250 // AT2G32600 // AT2G37120 // AT4G14960 // AT3G47370 // AT5G67300 // AT4G19110 // AT4G28610 // AT4G24660 // AT4G23050 // AT1G78900 // AT5G65240 // AT1G06670 // AT4G01560 // AT2G37760 // AT4G05160 // AT5G27540 // AT3G62700 // AT3G24120 // AT1G13870 // AT1G65030 // AT1G79550 // AT3G04610 // AT1G13950 // AT2G46680 // AT3G07590 // AT1G56720 // AT4G12640 // AT2G44270 // AT5G43130 // AT3G54400 // AT5G11170 // AT2G44350 // AT5G59820 // AT2G34810 // AT5G09510 // AT1G10700 // AT4G12320 // AT3G44260 // AT2G22100 // AT5G51410 // AT4G36220 // AT1G73490 // AT5G47880 // AT5G07100 // AT3G07740 // AT5G64300 // AT5G08530 // AT5G58270 // AT4G25340 // AT5G49330 // AT1G67660 // AT1G07930 // AT4G26640 // AT3G54540 // AT1G79920 // AT5G42020 // AT5G62670 // AT1G56070 // AT1G29250 // AT5G27850 // AT4G15770 // AT5G39570 // AT5G22800 // AT1G09770 // AT1G01710 // AT4G37520 // AT1G35720 // AT5G05410 // AT2G21660 // AT5G50250 // AT1G08720 // AT2G36910 // AT3G57560
GO:0015399	F	primary active transmembrane transporter activity	9	603	252	28362	0.097	1	// AT5G58270 // AT3G28710 // AT5G62670 // AT3G13080 // AT3G62700 // AT1G78900 // AT4G30190 // AT3G46560 // AT2G36910
GO:0017076	F	purine nucleotide binding	64	603	2633	28362	0.15	1	// AT1G33360 // AT3G20780 // AT5G56150 // AT5G20300 // AT3G17000 // AT2G44350 // AT2G47060 // AT4G34910 // AT4G04350 // AT2G19860 // AT5G08610 // AT3G20060 // AT2G39800 // AT1G49240 // AT1G10700 // AT4G30190 // AT5G23330 // AT2G01450 // AT3G17840 // AT4G14960 // AT5G11170 // AT4G19110 // AT1G50250 // AT4G33950 // AT1G21690 // AT5G15450 // AT3G13080 // AT4G23050 // AT1G78900 // AT1G08650 // AT5G65240 // AT5G64300 // AT5G58270 // AT5G54430 // AT5G48300 // AT1G07930 // AT5G27540 // AT1G58060 // AT1G26440 // AT3G62700 // AT3G54540 // AT1G79920 // AT5G42020 // AT5G60390 // AT5G62670 // AT1G56070 // AT1G44900 // AT1G79550 // AT1G13870 // AT3G55380 // AT2G36910 // AT1G06670 // AT5G22800 // AT5G66900 // AT1G35720 // AT1G56720 // AT1G21590 // AT5G05670 // AT1G56330 // AT4G05160 // AT1G08720 // AT4G08470 // AT3G57560 // AT2G32800
GO:0016787	F	hydrolase activity	79	603	3279	28362	0.14	1	// AT1G33360 // AT1G28960 // AT1G04635 // AT3G20780 // AT2G27840 // AT5G20300 // AT5G11170 // AT3G51430 // AT4G13940 // AT3G46940 // AT3G14290 // AT2G05920 // AT4G34910 // AT4G04350 // AT1G52500 // AT5G03370 // AT5G08610 // AT1G21590 // AT3G44300 // AT4G30190 // AT3G56310 // AT3G44260 // AT5G57440 // AT3G04290 // AT3G03420 // AT3G48690 // AT1G09870 // AT3G53700 // AT5G43060 // AT1G50250 // AT1G55120 // AT4G39090 // AT1G21690 // AT5G15450 // AT3G13080 // AT4G37190 // AT1G78900 // AT5G13520 // AT2G35820 // AT2G32480 // AT3G29090 // AT5G64300 // AT4G22350 // AT5G59160 // AT5G58270 // AT4G38225 // AT3G46790 // AT4G23710 // AT4G38220 // AT3G53180 // AT5G32470 // AT1G64520 // AT1G67660 // AT5G27540 // AT1G58060 // AT5G35590 // AT3G62700 // AT5G24400 // AT3G12990 // AT5G11860 // AT5G60390 // AT5G62670 // AT1G34380 // AT1G56070 // AT5G08170 // AT1G44900 // AT1G67830 // AT3G28710 // AT1G06670 // AT4G14960 // AT5G53850 // AT1G01710 // AT5G65940 // AT1G24793 // AT3G16800 // AT3G52390 // AT2G41160 // AT3G54540 // AT2G36910
GO:0016788	F	hydrolase activity, acting on ester bonds	27	603	1131	28362	0.3	1	// AT1G28960 // AT1G04635 // AT1G09870 // AT3G51430 // AT3G14290 // AT4G04350 // AT1G52500 // AT3G44260 // AT5G57440 // AT3G04290 // AT3G48690 // AT3G53700 // AT3G29090 // AT3G52390 // AT5G59160 // AT3G46790 // AT5G32470 // AT1G67660 // AT5G24400 // AT3G12990 // AT5G11860 // AT1G34380 // AT1G67830 // AT5G53850 // AT1G01710 // AT5G65940 // AT3G16800
GO:0004842	F	ubiquitin-protein transferase activity	12	603	387	28362	0.13	1	// AT1G54150 // AT3G13550 // AT5G01720 // AT3G17000 // AT3G55380 // AT5G56150 // AT3G46620 // AT3G20060 // AT5G67530 // AT3G18980 // AT3G54850 // AT3G58040
GO:0016773	F	phosphotransferase activity, alcohol group as acceptor	17	603	1072	28362	0.91	1	// AT3G17840 // AT5G65240 // AT4G19110 // AT1G12970 // AT4G33950 // AT4G30310 // AT2G19860 // AT2G01450 // AT1G56720 // AT2G47060 // AT4G23050 // AT1G08720 // AT1G08650 // AT1G20575 // AT4G08470 // AT1G02090 // AT2G32800
GO:0016772	F	transferase activity, transferring phosphorus-containing groups	26	603	1657	28362	0.96	1	// AT1G02090 // AT2G19860 // AT1G21590 // AT1G10700 // AT5G23330 // AT3G17840 // AT4G19110 // AT4G33950 // AT1G29940 // AT4G23050 // AT1G08650 // AT5G65240 // AT5G48300 // AT1G20575 // AT1G79550 // AT4G30310 // AT2G01450 // AT1G56720 // AT2G39800 // AT2G47060 // AT1G12970 // AT2G44270 // AT1G08720 // AT4G08470 // AT3G57560 // AT2G32800
GO:0051536	F	iron-sulfur cluster binding	5	603	131	28362	0.15	1	// AT3G23940 // AT5G08530 // AT1G06830 // AT4G13430 // AT4G34740
GO:0032559	F	adenyl ribonucleotide binding	55	603	2364	28362	0.26	1	// AT1G33360 // AT3G20780 // AT5G56150 // AT5G11170 // AT2G44350 // AT4G34910 // AT4G04350 // AT2G19860 // AT5G08610 // AT3G20060 // AT2G39800 // AT1G49240 // AT1G10700 // AT4G30190 // AT5G23330 // AT3G17840 // AT3G17000 // AT4G19110 // AT1G50250 // AT4G33950 // AT1G21690 // AT5G15450 // AT3G13080 // AT4G23050 // AT1G78900 // AT1G08650 // AT5G65240 // AT5G66900 // AT5G58270 // AT5G54430 // AT5G48300 // AT1G58060 // AT1G26440 // AT3G62700 // AT3G54540 // AT1G79920 // AT5G42020 // AT5G62670 // AT1G44900 // AT1G79550 // AT1G13870 // AT3G55380 // AT2G36910 // AT1G06670 // AT5G22800 // AT2G01450 // AT1G35720 // AT1G56720 // AT1G21590 // AT2G47060 // AT4G05160 // AT1G08720 // AT4G08470 // AT3G57560 // AT2G32800
GO:0000975	F	regulatory region DNA binding	9	603	455	28362	0.63	1	// AT3G50060 // AT5G49330 // AT5G67300 // AT1G51140 // AT5G59780 // AT1G79700 // AT1G09770 // AT5G05410 // AT1G21910
GO:0032555	F	purine ribonucleotide binding	64	603	2631	28362	0.15	1	// AT1G33360 // AT3G20780 // AT5G56150 // AT5G20300 // AT3G17000 // AT2G44350 // AT2G47060 // AT4G34910 // AT4G04350 // AT2G19860 // AT5G08610 // AT3G20060 // AT2G39800 // AT1G49240 // AT1G10700 // AT4G30190 // AT5G23330 // AT2G01450 // AT3G17840 // AT4G14960 // AT5G11170 // AT4G19110 // AT1G50250 // AT4G33950 // AT1G21690 // AT5G15450 // AT3G13080 // AT4G23050 // AT1G78900 // AT1G08650 // AT5G65240 // AT5G64300 // AT5G58270 // AT5G54430 // AT5G48300 // AT1G07930 // AT5G27540 // AT1G58060 // AT1G26440 // AT3G62700 // AT3G54540 // AT1G79920 // AT5G42020 // AT5G60390 // AT5G62670 // AT1G56070 // AT1G44900 // AT1G79550 // AT1G13870 // AT3G55380 // AT2G36910 // AT1G06670 // AT5G22800 // AT5G66900 // AT1G35720 // AT1G56720 // AT1G21590 // AT5G05670 // AT1G56330 // AT4G05160 // AT1G08720 // AT4G08470 // AT3G57560 // AT2G32800
GO:0032553	F	ribonucleotide binding	65	603	2664	28362	0.14	1	// AT1G33360 // AT3G20780 // AT5G56150 // AT5G20300 // AT3G17000 // AT2G44350 // AT2G47060 // AT4G34910 // AT4G04350 // AT2G19860 // AT5G08610 // AT3G20060 // AT2G39800 // AT1G49240 // AT1G10700 // AT4G30190 // AT5G23330 // AT2G01450 // AT5G08530 // AT3G17840 // AT4G14960 // AT5G11170 // AT4G19110 // AT1G50250 // AT4G33950 // AT1G21690 // AT5G15450 // AT3G13080 // AT4G23050 // AT1G78900 // AT1G08650 // AT5G65240 // AT5G64300 // AT5G58270 // AT5G54430 // AT5G48300 // AT1G07930 // AT5G27540 // AT1G58060 // AT1G26440 // AT3G62700 // AT3G54540 // AT1G79920 // AT5G42020 // AT5G60390 // AT5G62670 // AT1G56070 // AT1G44900 // AT1G79550 // AT1G13870 // AT3G55380 // AT2G36910 // AT1G06670 // AT5G22800 // AT5G66900 // AT1G35720 // AT1G56720 // AT1G21590 // AT5G05670 // AT1G56330 // AT4G05160 // AT1G08720 // AT4G08470 // AT3G57560 // AT2G32800
GO:0000166	F	nucleotide binding	83	603	3370	28362	0.091	1	// AT1G33360 // AT3G20780 // AT3G53460 // AT5G20300 // AT3G17000 // AT2G44350 // AT1G60200 // AT2G34810 // AT4G34910 // AT4G04350 // AT2G19860 // AT1G65030 // AT5G08610 // AT3G20060 // AT2G39800 // AT1G49240 // AT1G10700 // AT5G56130 // AT4G30190 // AT5G23330 // AT2G22100 // AT2G01450 // AT5G60390 // AT5G46250 // AT5G08530 // AT5G50250 // AT3G17840 // AT4G14960 // AT4G36400 // AT5G11170 // AT5G15450 // AT4G19110 // AT1G27650 // AT4G38540 // AT1G50250 // AT3G52880 // AT1G21690 // AT5G54430 // AT3G13080 // AT4G23050 // AT1G78900 // AT1G08650 // AT5G65240 // AT5G64300 // AT5G05670 // AT5G58270 // AT1G23860 // AT2G37760 // AT5G48300 // AT1G07930 // AT5G27540 // AT1G58060 // AT5G56150 // AT4G33950 // AT1G26440 // AT3G62700 // AT3G54540 // AT1G79920 // AT5G42020 // AT2G47060 // AT5G62670 // AT5G66900 // AT1G56070 // AT1G44900 // AT1G79550 // AT1G13870 // AT3G55380 // AT2G36910 // AT1G06670 // AT5G22800 // AT1G01710 // AT1G35720 // AT1G56720 // AT1G21590 // AT4G12640 // AT1G56330 // AT2G21660 // AT4G05160 // AT1G08720 // AT1G73490 // AT4G08470 // AT3G57560 // AT2G32800
GO:0043565	F	sequence-specific DNA binding	18	603	825	28362	0.49	1	// AT3G50060 // AT5G49330 // AT2G46680 // AT3G61890 // AT1G51140 // AT5G59780 // AT1G75410 // AT1G06910 // AT5G59820 // AT1G79700 // AT5G67300 // AT5G05410 // AT3G24120 // AT5G07100 // AT1G08970 // AT4G26640 // AT1G09770 // AT1G21910
GO:0005509	F	calcium ion binding	10	603	266	28362	0.065	1	// AT2G38750 // AT3G29000 // AT1G02270 // AT2G45670 // AT4G32060 // AT5G27540 // AT1G14150 // AT1G35720 // AT2G33380 // AT1G09210
GO:0005506	F	iron ion binding	8	603	317	28362	0.37	1	// AT4G12320 // AT1G02205 // AT4G36220 // AT3G20100 // AT1G22950 // AT4G13770 // AT3G18210 // AT4G15110
GO:0005507	F	copper ion binding	8	603	238	28362	0.14	1	// AT5G49555 // AT1G80600 // AT2G21870 // AT4G13940 // AT1G35720 // AT1G49240 // AT3G23940 // AT1G56070
GO:0022890	F	inorganic cation transmembrane transporter activity	10	603	325	28362	0.16	1	// AT4G33530 // AT3G28710 // AT5G67330 // AT4G35080 // AT5G59030 // AT4G30190 // AT1G78900 // AT3G12030 // AT5G62670 // AT4G16370
GO:0008324	F	cation transmembrane transporter activity	16	603	464	28362	0.045	1	// AT3G18830 // AT4G33530 // AT3G28710 // AT2G01420 // AT5G67330 // AT4G35080 // AT5G10190 // AT5G59030 // AT4G30190 // AT5G02940 // AT1G26440 // AT1G78900 // AT2G27810 // AT3G12030 // AT5G62670 // AT4G16370
GO:0008289	F	lipid binding	8	603	317	28362	0.37	1	// AT2G38750 // AT5G43870 // AT1G53520 // AT1G35720 // AT3G15920 // AT2G44290 // AT3G20320 // AT1G47550
GO:0043492	F	ATPase activity, coupled to movement of substances	8	603	203	28362	0.075	1	// AT5G58270 // AT3G28710 // AT5G62670 // AT3G13080 // AT3G62700 // AT1G78900 // AT4G30190 // AT2G36910
GO:0001883	F	purine nucleoside binding	64	603	2612	28362	0.13	1	// AT1G33360 // AT3G20780 // AT5G56150 // AT5G20300 // AT3G17000 // AT2G44350 // AT2G47060 // AT4G34910 // AT4G04350 // AT2G19860 // AT5G08610 // AT3G20060 // AT2G39800 // AT1G49240 // AT1G10700 // AT4G30190 // AT5G23330 // AT2G01450 // AT3G17840 // AT4G14960 // AT5G11170 // AT4G19110 // AT1G50250 // AT4G33950 // AT1G21690 // AT5G15450 // AT3G13080 // AT4G23050 // AT1G78900 // AT1G08650 // AT5G65240 // AT5G64300 // AT5G58270 // AT5G54430 // AT5G48300 // AT1G07930 // AT5G27540 // AT1G58060 // AT1G26440 // AT3G62700 // AT3G54540 // AT1G79920 // AT5G42020 // AT5G60390 // AT5G62670 // AT1G56070 // AT1G44900 // AT1G79550 // AT1G13870 // AT3G55380 // AT2G36910 // AT1G06670 // AT5G22800 // AT5G66900 // AT1G35720 // AT1G56720 // AT1G21590 // AT5G05670 // AT1G56330 // AT4G05160 // AT1G08720 // AT4G08470 // AT3G57560 // AT2G32800
GO:0001882	F	nucleoside binding	65	603	2618	28362	0.11	1	// AT1G33360 // AT3G20780 // AT5G56150 // AT5G20300 // AT3G17000 // AT2G44350 // AT2G47060 // AT4G34910 // AT4G04350 // AT2G19860 // AT5G08610 // AT3G20060 // AT2G39800 // AT1G49240 // AT1G10700 // AT4G30190 // AT5G23330 // AT2G01450 // AT3G17840 // AT4G14960 // AT5G11170 // AT4G19110 // AT1G50250 // AT4G33950 // AT1G21690 // AT5G15450 // AT3G13080 // AT1G29940 // AT4G23050 // AT1G78900 // AT1G08650 // AT5G65240 // AT5G64300 // AT5G58270 // AT5G54430 // AT5G48300 // AT1G07930 // AT5G27540 // AT1G58060 // AT1G26440 // AT3G62700 // AT3G54540 // AT1G79920 // AT5G42020 // AT5G60390 // AT5G62670 // AT1G56070 // AT1G44900 // AT1G79550 // AT1G13870 // AT3G55380 // AT2G36910 // AT1G06670 // AT5G22800 // AT5G66900 // AT1G35720 // AT1G56720 // AT1G21590 // AT5G05670 // AT1G56330 // AT4G05160 // AT1G08720 // AT4G08470 // AT3G57560 // AT2G32800
GO:0003735	F	structural constituent of ribosome	14	603	391	28362	0.046	1	// AT5G27850 // AT3G47370 // AT2G47570 // AT2G27720 // AT2G18020 // AT4G36420 // AT1G29970 // AT5G39850 // AT4G11630 // AT5G09510 // AT1G67430 // AT3G44590 // AT3G44010 // AT3G11510
GO:0003924	F	GTPase activity	5	603	103	28362	0.075	1	// AT5G60390 // AT4G14960 // AT1G56070 // AT5G27540 // AT4G37190
GO:0061630	F	ubiquitin protein ligase activity	5	603	140	28362	0.19	1	// AT3G46620 // AT3G20060 // AT3G55380 // AT3G17000 // AT3G58040
GO:0070011	F	peptidase activity, acting on L-amino acid peptides	11	603	458	28362	0.39	1	// AT3G03420 // AT5G35590 // AT2G05920 // AT4G38220 // AT3G14290 // AT5G43060 // AT1G50250 // AT4G39090 // AT4G22350 // AT2G41160 // AT2G32480
GO:0004497	F	monooxygenase activity	6	603	305	28362	0.63	1	// AT4G13770 // AT4G38540 // AT4G36220 // AT3G20100 // AT4G15110 // AT4G12320
GO:0046983	F	protein dimerization activity	11	603	567	28362	0.66	1	// AT5G65360 // AT4G19003 // AT5G63470 // AT1G21100 // AT1G51140 // AT4G24660 // AT1G54830 // AT1G35720 // AT1G08970 // AT3G58840 // AT5G43130
GO:0005543	F	phospholipid binding	6	603	119	28362	0.047	1	// AT2G38750 // AT5G43870 // AT1G35720 // AT3G15920 // AT3G20320 // AT1G47550
GO:0035639	F	purine ribonucleoside triphosphate binding	64	603	2515	28362	0.081	1	// AT1G33360 // AT3G20780 // AT5G56150 // AT5G20300 // AT3G17000 // AT2G44350 // AT2G47060 // AT4G34910 // AT4G04350 // AT2G19860 // AT5G08610 // AT3G20060 // AT2G39800 // AT1G49240 // AT1G10700 // AT4G30190 // AT5G23330 // AT2G01450 // AT3G17840 // AT4G14960 // AT5G11170 // AT4G19110 // AT1G50250 // AT4G33950 // AT1G21690 // AT5G15450 // AT3G13080 // AT4G23050 // AT1G78900 // AT1G08650 // AT5G65240 // AT5G64300 // AT5G58270 // AT5G54430 // AT5G48300 // AT1G07930 // AT5G27540 // AT1G58060 // AT1G26440 // AT3G62700 // AT3G54540 // AT1G79920 // AT5G42020 // AT5G60390 // AT5G62670 // AT1G56070 // AT1G44900 // AT1G79550 // AT1G13870 // AT3G55380 // AT2G36910 // AT1G06670 // AT5G22800 // AT5G66900 // AT1G35720 // AT1G56720 // AT1G21590 // AT5G05670 // AT1G56330 // AT4G05160 // AT1G08720 // AT4G08470 // AT3G57560 // AT2G32800
GO:0016740	F	transferase activity	86	603	3791	28362	0.28	1	// AT1G64660 // AT1G26220 // AT2G39020 // AT1G21590 // AT3G17840 // AT1G54150 // AT1G80600 // AT1G29940 // AT4G38460 // AT3G15940 // AT1G77810 // AT5G48300 // AT1G80290 // AT1G22800 // AT3G13550 // AT2G01450 // AT1G56600 // AT5G67530 // AT4G08470 // AT2G32800 // AT5G50020 // AT3G46620 // AT2G19860 // AT3G21560 // AT2G39800 // AT1G22400 // AT1G21100 // AT4G05160 // AT4G33950 // AT1G08650 // AT1G75330 // AT5G16710 // AT5G59500 // AT1G20575 // AT3G54850 // AT5G10910 // AT3G19710 // AT3G58040 // AT3G55380 // AT3G17000 // AT1G09795 // AT5G40530 // AT5G56150 // AT3G20060 // AT5G23330 // AT4G25720 // AT1G54210 // AT2G26200 // AT2G45670 // AT4G19110 // AT2G26810 // AT4G23050 // AT5G65240 // AT2G43820 // AT2G38400 // AT3G46670 // AT1G02100 // AT2G28310 // AT1G79550 // AT3G58470 // AT4G30310 // AT1G56720 // AT3G02230 // AT2G47060 // AT1G12970 // AT2G44270 // AT1G07720 // AT1G10700 // AT2G44350 // AT4G38270 // AT1G80860 // AT1G74040 // AT3G18980 // AT1G03770 // AT4G34138 // AT3G48360 // AT4G34740 // AT1G55850 // AT1G18590 // AT5G05860 // AT4G19120 // AT3G07740 // AT5G01720 // AT1G02090 // AT1G08720 // AT3G57560
GO:0016746	F	transferase activity, transferring acyl groups	11	603	408	28362	0.26	1	// AT1G07720 // AT1G26220 // AT2G39020 // AT2G44350 // AT4G05160 // AT2G45670 // AT1G74040 // AT3G48360 // AT3G07740 // AT4G25720 // AT5G50020
GO:0016747	F	transferase activity, transferring acyl groups other than amino-acyl groups	8	603	348	28362	0.46	1	// AT1G07720 // AT1G26220 // AT2G39020 // AT2G45670 // AT4G05160 // AT3G48360 // AT3G07740 // AT5G50020
GO:0016209	F	antioxidant activity	5	603	181	28362	0.35	1	// AT4G37520 // AT1G60420 // AT3G49110 // AT1G35720 // AT5G16710
GO:0004386	F	helicase activity	6	603	197	28362	0.25	1	// AT1G44900 // AT5G11170 // AT4G34910 // AT1G58060 // AT5G08610 // AT1G06670
GO:0016757	F	transferase activity, transferring glycosyl groups	17	603	654	28362	0.24	1	// AT3G15940 // AT3G46670 // AT1G22400 // AT1G77810 // AT4G34138 // AT4G38270 // AT1G09795 // AT1G55850 // AT3G21560 // AT1G56600 // AT3G02230 // AT5G05860 // AT4G34740 // AT1G80290 // AT1G20575 // AT2G43820 // AT2G28310
GO:0020037	F	heme binding	8	603	360	28362	0.5	1	// AT4G12320 // AT3G49110 // AT4G36220 // AT3G51790 // AT3G20100 // AT4G37520 // AT4G15110 // AT4G13770
GO:0022891	F	substrate-specific transmembrane transporter activity	22	603	916	28362	0.31	1	// AT4G33530 // AT5G10190 // AT5G02940 // AT4G30190 // AT3G46560 // AT4G16370 // AT2G01420 // AT3G13080 // AT1G78900 // AT1G06890 // AT3G18830 // AT4G35080 // AT5G10180 // AT5G59030 // AT1G26440 // AT2G27810 // AT5G62670 // AT4G32390 // AT3G28710 // AT5G67330 // AT3G12030 // AT2G36910
GO:0022892	F	substrate-specific transporter activity	29	603	1045	28362	0.094	1	// AT4G33530 // AT5G10190 // AT5G02940 // AT4G30190 // AT3G46560 // AT4G16370 // AT2G01420 // AT5G67330 // AT3G51310 // AT3G13080 // AT1G78900 // AT1G06890 // AT3G18830 // AT4G35080 // AT5G10180 // AT5G59030 // AT1G26440 // AT2G27810 // AT4G23460 // AT3G20320 // AT5G62670 // AT5G19820 // AT4G32390 // AT3G28710 // AT1G27310 // AT4G21180 // AT3G12030 // AT3G20920 // AT2G36910
GO:0016301	F	kinase activity	22	603	1436	28362	0.96	1	// AT1G02090 // AT2G19860 // AT1G21590 // AT1G10700 // AT3G17840 // AT4G19110 // AT4G33950 // AT4G23050 // AT1G08650 // AT5G65240 // AT1G20575 // AT1G79550 // AT4G30310 // AT2G01450 // AT1G56720 // AT2G39800 // AT2G47060 // AT1G12970 // AT1G08720 // AT4G08470 // AT3G57560 // AT2G32800
GO:0019001	F	guanyl nucleotide binding	9	603	301	28362	0.2	1	// AT5G20300 // AT1G07930 // AT5G27540 // AT5G05670 // AT1G56330 // AT5G60390 // AT4G14960 // AT5G64300 // AT1G56070
GO:0046982	F	protein heterodimerization activity	5	603	122	28362	0.13	1	// AT1G54830 // AT5G43130 // AT5G63470 // AT1G08970 // AT5G65360
GO:0016791	F	phosphatase activity	7	603	327	28362	0.55	1	// AT5G59160 // AT1G09870 // AT5G32470 // AT5G53850 // AT3G16800 // AT5G11860 // AT5G57440
GO:0019899	F	enzyme binding	9	603	265	28362	0.12	1	// AT3G55380 // AT3G17000 // AT1G27310 // AT3G20060 // AT3G48360 // AT5G63670 // AT4G34490 // AT1G78900 // AT1G47550
GO:0016491	F	oxidoreductase activity	37	603	1547	28362	0.26	1	// AT4G38540 // AT3G15850 // AT1G73250 // AT1G15950 // AT3G20100 // AT2G33380 // AT2G39800 // AT4G15110 // AT5G19440 // AT2G34810 // AT1G53670 // AT1G22950 // AT5G08530 // AT1G60420 // AT4G36400 // AT4G36220 // AT3G12800 // AT3G49110 // AT3G52880 // AT5G20500 // AT4G13770 // AT5G49555 // AT4G22880 // AT5G16710 // AT2G37760 // AT1G06830 // AT3G04650 // AT3G45140 // AT1G06650 // AT3G18210 // AT4G12320 // AT1G02205 // AT4G20760 // AT4G37520 // AT1G35720 // AT4G36090 // AT1G09490
GO:0008194	F	UDP-glycosyltransferase activity	10	603	273	28362	0.074	1	// AT3G46670 // AT1G22400 // AT4G34138 // AT4G38270 // AT3G21560 // AT1G56600 // AT3G02230 // AT5G05860 // AT2G43820 // AT1G55850
GO:0016705	F	oxidoreductase activity, acting on paired donors, with incorporation or reduction of molecular oxygen	10	603	407	28362	0.37	1	// AT4G22880 // AT4G12320 // AT3G15850 // AT4G36220 // AT3G20100 // AT1G06650 // AT1G22950 // AT4G13770 // AT3G18210 // AT4G15110
GO:0032549	F	ribonucleoside binding	65	603	2617	28362	0.11	1	// AT1G33360 // AT3G20780 // AT5G56150 // AT5G20300 // AT3G17000 // AT2G44350 // AT2G47060 // AT4G34910 // AT4G04350 // AT2G19860 // AT5G08610 // AT3G20060 // AT2G39800 // AT1G49240 // AT1G10700 // AT4G30190 // AT5G23330 // AT2G01450 // AT3G17840 // AT4G14960 // AT5G11170 // AT4G19110 // AT1G50250 // AT4G33950 // AT1G21690 // AT5G15450 // AT3G13080 // AT1G29940 // AT4G23050 // AT1G78900 // AT1G08650 // AT5G65240 // AT5G64300 // AT5G58270 // AT5G54430 // AT5G48300 // AT1G07930 // AT5G27540 // AT1G58060 // AT1G26440 // AT3G62700 // AT3G54540 // AT1G79920 // AT5G42020 // AT5G60390 // AT5G62670 // AT1G56070 // AT1G44900 // AT1G79550 // AT1G13870 // AT3G55380 // AT2G36910 // AT1G06670 // AT5G22800 // AT5G66900 // AT1G35720 // AT1G56720 // AT1G21590 // AT5G05670 // AT1G56330 // AT4G05160 // AT1G08720 // AT4G08470 // AT3G57560 // AT2G32800
GO:0032561	F	guanyl ribonucleotide binding	9	603	301	28362	0.2	1	// AT5G20300 // AT1G07930 // AT5G27540 // AT5G05670 // AT1G56330 // AT5G60390 // AT4G14960 // AT5G64300 // AT1G56070
GO:0016667	F	oxidoreductase activity, acting on a sulfur group of donors	5	603	124	28362	0.13	1	// AT1G60420 // AT1G06830 // AT1G53670 // AT5G20500 // AT5G16710
GO:0009055	F	electron carrier activity	6	603	196	28362	0.25	1	// AT4G36400 // AT1G06830 // AT1G14150 // AT5G20500 // AT5G43430 // AT2G34810
GO:0008135	F	translation factor activity, RNA binding	6	603	181	28362	0.2	1	// AT1G13950 // AT1G07930 // AT5G63670 // AT5G47880 // AT5G60390 // AT1G56070
GO:0001071	F	nucleic acid binding transcription factor activity	36	603	1730	28362	0.58	1	// AT3G50060 // AT5G63470 // AT1G64380 // AT3G61890 // AT1G75410 // AT1G54830 // AT1G08970 // AT4G28140 // AT4G00990 // AT5G67300 // AT3G60030 // AT4G28610 // AT1G51140 // AT5G59570 // AT4G24660 // AT5G59820 // AT3G48360 // AT5G07100 // AT5G63670 // AT3G07740 // AT5G49330 // AT1G09770 // AT4G26640 // AT1G06910 // AT1G17880 // AT3G24120 // AT1G21910 // AT5G52010 // AT4G31720 // AT5G59780 // AT1G79700 // AT1G62310 // AT5G05410 // AT2G46680 // AT5G43130 // AT3G02790
GO:0005516	F	calmodulin binding	7	603	252	28362	0.3	1	// AT1G13870 // AT1G07930 // AT3G48360 // AT1G08650 // AT5G60390 // AT2G36910 // AT2G02790
GO:0008092	F	cytoskeletal protein binding	6	603	270	28362	0.51	1	// AT1G45688 // AT3G53180 // AT2G30500 // AT4G34490 // AT2G16700 // AT4G16520
GO:0004175	F	endopeptidase activity	9	603	225	28362	0.057	1	// AT3G03420 // AT5G35590 // AT2G05920 // AT3G14290 // AT5G43060 // AT1G50250 // AT4G39090 // AT2G41160 // AT2G32480
GO:0015294	F	solute:cation symporter activity	5	603	128	28362	0.15	1	// AT3G18830 // AT5G10190 // AT1G26440 // AT2G01420 // AT2G27810
GO:0003677	F	DNA binding	49	603	2417	28362	0.66	1	// AT3G50060 // AT5G63470 // AT3G20780 // AT5G11170 // AT1G64380 // AT3G61890 // AT1G52500 // AT1G75410 // AT1G54830 // AT3G54400 // AT1G08970 // AT4G28140 // AT4G24660 // AT2G37120 // AT5G67300 // AT3G60030 // AT4G28610 // AT1G51140 // AT5G10390 // AT5G59570 // AT5G33210 // AT1G21690 // AT5G59820 // AT1G09770 // AT1G29940 // AT5G07100 // AT3G07740 // AT1G06670 // AT5G65360 // AT5G08780 // AT5G49330 // AT1G67660 // AT4G26640 // AT1G06910 // AT5G42060 // AT5G65630 // AT3G24120 // AT1G34380 // AT1G21910 // AT1G44900 // AT5G08720 // AT5G09250 // AT5G59780 // AT1G79700 // AT5G05410 // AT2G21660 // AT2G46680 // AT5G43130 // AT1G27650
GO:0030246	F	carbohydrate binding	5	603	303	28362	0.77	1	// AT1G78820 // AT2G19860 // AT3G55760 // AT1G09210 // AT1G52040
GO:0022857	F	transmembrane transporter activity	27	603	1146	28362	0.32	1	// AT4G33530 // AT5G10190 // AT3G18830 // AT5G02940 // AT4G30190 // AT3G46560 // AT4G16370 // AT2G01420 // AT3G13080 // AT4G23710 // AT1G06890 // AT5G58270 // AT1G78900 // AT4G35080 // AT5G10180 // AT5G59030 // AT1G26440 // AT3G62700 // AT2G27810 // AT5G62670 // AT4G32390 // AT3G28710 // AT4G25640 // AT5G20380 // AT5G67330 // AT3G12030 // AT2G36910
GO:0004674	F	protein serine/threonine kinase activity	13	603	767	28362	0.83	1	// AT3G17840 // AT5G65240 // AT4G19110 // AT1G12970 // AT4G33950 // AT2G01450 // AT1G56720 // AT2G47060 // AT1G08720 // AT1G08650 // AT1G20575 // AT4G08470 // AT2G32800
GO:0005215	F	transporter activity	35	603	1406	28362	0.19	1	// AT4G33530 // AT5G10190 // AT3G18830 // AT5G02940 // AT4G30190 // AT3G46560 // AT4G16370 // AT2G01420 // AT5G67330 // AT3G51310 // AT3G13080 // AT4G23710 // AT1G06890 // AT5G58270 // AT1G78900 // AT4G35080 // AT5G10180 // AT5G59030 // AT1G26440 // AT3G62700 // AT3G54540 // AT2G27810 // AT4G23460 // AT3G20320 // AT5G62670 // AT5G19820 // AT4G32390 // AT3G28710 // AT4G25640 // AT1G27310 // AT5G20380 // AT4G21180 // AT3G12030 // AT3G20920 // AT2G36910
GO:0048037	F	cofactor binding	14	603	451	28362	0.11	1	// AT5G08530 // AT2G38400 // AT1G64660 // AT4G36400 // AT1G80600 // AT4G38540 // AT2G37760 // AT1G73250 // AT1G15950 // AT3G52880 // AT5G19440 // AT2G34810 // AT1G30910 // AT1G09490
GO:0046873	F	metal ion transmembrane transporter activity	6	603	235	28362	0.39	1	// AT4G33530 // AT4G35080 // AT5G59030 // AT5G67330 // AT3G12030 // AT4G16370
GO:0005524	F	ATP binding	55	603	2248	28362	0.16	1	// AT1G33360 // AT3G20780 // AT5G56150 // AT5G11170 // AT2G44350 // AT4G34910 // AT4G04350 // AT2G19860 // AT5G08610 // AT3G20060 // AT2G39800 // AT1G49240 // AT1G10700 // AT4G30190 // AT5G23330 // AT3G17840 // AT3G17000 // AT4G19110 // AT1G50250 // AT4G33950 // AT1G21690 // AT5G15450 // AT3G13080 // AT4G23050 // AT1G78900 // AT1G08650 // AT5G65240 // AT5G66900 // AT5G58270 // AT5G54430 // AT5G48300 // AT1G58060 // AT1G26440 // AT3G62700 // AT3G54540 // AT1G79920 // AT5G42020 // AT5G62670 // AT1G44900 // AT1G79550 // AT1G13870 // AT3G55380 // AT2G36910 // AT1G06670 // AT5G22800 // AT2G01450 // AT1G35720 // AT1G56720 // AT1G21590 // AT2G47060 // AT4G05160 // AT1G08720 // AT4G08470 // AT3G57560 // AT2G32800
GO:0016758	F	transferase activity, transferring hexosyl groups	12	603	382	28362	0.12	1	// AT3G46670 // AT1G22400 // AT1G77810 // AT4G34138 // AT4G38270 // AT3G21560 // AT1G56600 // AT3G02230 // AT5G05860 // AT1G20575 // AT2G43820 // AT1G55850
GO:0005525	F	GTP binding	9	603	282	28362	0.16	1	// AT5G20300 // AT1G07930 // AT5G27540 // AT5G05670 // AT1G56330 // AT5G60390 // AT4G14960 // AT5G64300 // AT1G56070
GO:0015405	F	P-P-bond-hydrolysis-driven transmembrane transporter activity	9	603	251	28362	0.095	1	// AT5G58270 // AT3G28710 // AT5G62670 // AT3G13080 // AT3G62700 // AT1G78900 // AT4G30190 // AT3G46560 // AT2G36910
GO:0046906	F	tetrapyrrole binding	8	603	402	28362	0.62	1	// AT4G12320 // AT3G49110 // AT4G36220 // AT3G51790 // AT3G20100 // AT4G37520 // AT4G15110 // AT4G13770
GO:0044877	F	macromolecular complex binding	6	603	244	28362	0.42	1	// AT1G13950 // AT3G44600 // AT3G07740 // AT5G63670 // AT5G05670 // AT2G20950
GO:0003676	F	nucleic acid binding	105	603	4558	28362	0.2	1	// AT2G38750 // AT3G50060 // AT3G20780 // AT1G64380 // AT3G12990 // AT4G34910 // AT1G52500 // AT5G08610 // AT1G63980 // AT2G20020 // AT4G28140 // AT3G60030 // AT1G27650 // AT1G51140 // AT4G26000 // AT5G59570 // AT5G33210 // AT2G32600 // AT1G29940 // AT1G04820 // AT5G61770 // AT3G04610 // AT3G23450 // AT1G58060 // AT1G06910 // AT2G33845 // AT1G56110 // AT1G21910 // AT1G44900 // AT5G08720 // AT1G60200 // AT5G59780 // AT1G79700 // AT1G21690 // AT4G25880 // AT4G10070 // AT5G63470 // AT3G53460 // AT2G18020 // AT1G54830 // AT5G56130 // AT4G19670 // AT3G05760 // AT3G53700 // AT5G65360 // AT5G08780 // AT3G46790 // AT1G23860 // AT5G42060 // AT5G60390 // AT1G34380 // AT5G52010 // AT5G09250 // AT2G29200 // AT4G28440 // AT5G63670 // AT3G58470 // AT5G10390 // AT3G11510 // AT1G65660 // AT3G61890 // AT1G75410 // AT1G08970 // AT1G49240 // AT5G46250 // AT5G50250 // AT2G37120 // AT3G47370 // AT5G67300 // AT4G28610 // AT4G24660 // AT1G06670 // AT4G01560 // AT3G24120 // AT1G13950 // AT3G07590 // AT4G12640 // AT2G44270 // AT5G43130 // AT3G54400 // AT5G11170 // AT5G59820 // AT5G09510 // AT3G44260 // AT2G22100 // AT5G51410 // AT1G73490 // AT5G47880 // AT5G07100 // AT3G07740 // AT5G49330 // AT1G67660 // AT1G07930 // AT4G26640 // AT5G65630 // AT1G56070 // AT1G29250 // AT5G27850 // AT4G15770 // AT5G39570 // AT5G22800 // AT1G09770 // AT5G05410 // AT2G21660 // AT2G46680
GO:0042626	F	ATPase activity, coupled to transmembrane movement of substances	8	603	202	28362	0.074	1	// AT5G58270 // AT3G28710 // AT5G62670 // AT3G13080 // AT3G62700 // AT1G78900 // AT4G30190 // AT2G36910
GO:0097159	F	organic cyclic compound binding	173	603	7737	28362	0.23	1	// AT2G38750 // AT3G50060 // AT3G20780 // AT5G20300 // AT1G64380 // AT3G12990 // AT4G34910 // AT4G04350 // AT1G52500 // AT4G33950 // AT5G08610 // AT1G63980 // AT2G20020 // AT4G15110 // AT4G30190 // AT4G28140 // AT3G17840 // AT4G36400 // AT3G60030 // AT1G27650 // AT1G51140 // AT1G50250 // AT4G26000 // AT5G59570 // AT5G33210 // AT1G21690 // AT1G29940 // AT1G04820 // AT5G61770 // AT4G13770 // AT5G66900 // AT4G38540 // AT3G51790 // AT5G48300 // AT3G23450 // AT1G58060 // AT1G06910 // AT1G26440 // AT1G33360 // AT2G33845 // AT1G56110 // AT1G21910 // AT1G44900 // AT5G08720 // AT1G60200 // AT5G59780 // AT2G01450 // AT1G21590 // AT5G05670 // AT5G65630 // AT4G25880 // AT2G32800 // AT4G10070 // AT5G63470 // AT3G53460 // AT2G18020 // AT2G19860 // AT1G54830 // AT2G39800 // AT5G56130 // AT1G79700 // AT4G19670 // AT3G05760 // AT3G53700 // AT3G52880 // AT5G15450 // AT3G13080 // AT1G08650 // AT5G65360 // AT5G08780 // AT3G46790 // AT1G23860 // AT3G49110 // AT5G54430 // AT5G42060 // AT5G60390 // AT1G34380 // AT5G52010 // AT3G58470 // AT5G09250 // AT4G08470 // AT2G29200 // AT4G28440 // AT5G63670 // AT1G56330 // AT5G10390 // AT3G11510 // AT3G55380 // AT5G56150 // AT1G65660 // AT3G17000 // AT3G61890 // AT2G47060 // AT3G20100 // AT1G75410 // AT3G20060 // AT1G08970 // AT1G49240 // AT5G23330 // AT5G46250 // AT2G32600 // AT2G37120 // AT4G14960 // AT3G47370 // AT5G67300 // AT4G19110 // AT4G28610 // AT4G24660 // AT4G23050 // AT1G78900 // AT5G65240 // AT1G06670 // AT4G01560 // AT2G37760 // AT4G05160 // AT5G27540 // AT3G62700 // AT3G24120 // AT1G13870 // AT1G65030 // AT1G79550 // AT3G04610 // AT1G13950 // AT2G46680 // AT3G07590 // AT1G56720 // AT4G12640 // AT2G44270 // AT5G43130 // AT3G54400 // AT5G11170 // AT2G44350 // AT5G59820 // AT2G34810 // AT5G09510 // AT1G10700 // AT4G12320 // AT3G44260 // AT2G22100 // AT5G51410 // AT4G36220 // AT1G73490 // AT5G47880 // AT5G07100 // AT3G07740 // AT5G64300 // AT5G08530 // AT5G58270 // AT4G25340 // AT5G49330 // AT1G67660 // AT1G07930 // AT4G26640 // AT3G54540 // AT1G79920 // AT5G42020 // AT5G62670 // AT1G56070 // AT1G29250 // AT5G27850 // AT4G15770 // AT5G39570 // AT5G22800 // AT1G09770 // AT1G01710 // AT4G37520 // AT1G35720 // AT5G05410 // AT2G21660 // AT5G50250 // AT1G08720 // AT2G36910 // AT3G57560
GO:0042578	F	phosphoric ester hydrolase activity	8	603	391	28362	0.59	1	// AT5G59160 // AT1G09870 // AT1G28960 // AT5G32470 // AT5G53850 // AT3G16800 // AT5G11860 // AT5G57440
GO:0001135	F	transcription factor activity, RNA polymerase II transcription factor recruiting	5	603	139	28362	0.18	1	// AT5G67300 // AT3G50060 // AT1G09770 // AT5G59780 // AT5G49330
GO:0001134	F	transcription factor activity, transcription factor recruiting	5	603	140	28362	0.19	1	// AT5G67300 // AT3G50060 // AT1G09770 // AT5G59780 // AT5G49330
GO:0008233	F	peptidase activity	13	603	544	28362	0.38	1	// AT3G03420 // AT5G35590 // AT2G05920 // AT4G38220 // AT1G64520 // AT3G14290 // AT5G43060 // AT1G50250 // AT4G39090 // AT1G33360 // AT4G22350 // AT2G41160 // AT2G32480
GO:0003690	F	double-stranded DNA binding	5	603	315	28362	0.8	1	// AT1G06910 // AT1G51140 // AT2G21660 // AT5G11170 // AT1G79700
GO:0042802	F	identical protein binding	8	603	236	28362	0.14	1	// AT2G38400 // AT3G20780 // AT1G80600 // AT3G46940 // AT4G24660 // AT4G19003 // AT1G35720 // AT3G58840
GO:0030554	F	adenyl nucleotide binding	55	603	2366	28362	0.27	1	// AT1G33360 // AT3G20780 // AT5G56150 // AT5G11170 // AT2G44350 // AT4G34910 // AT4G04350 // AT2G19860 // AT5G08610 // AT3G20060 // AT2G39800 // AT1G49240 // AT1G10700 // AT4G30190 // AT5G23330 // AT3G17840 // AT3G17000 // AT4G19110 // AT1G50250 // AT4G33950 // AT1G21690 // AT5G15450 // AT3G13080 // AT4G23050 // AT1G78900 // AT1G08650 // AT5G65240 // AT5G66900 // AT5G58270 // AT5G54430 // AT5G48300 // AT1G58060 // AT1G26440 // AT3G62700 // AT3G54540 // AT1G79920 // AT5G42020 // AT5G62670 // AT1G44900 // AT1G79550 // AT1G13870 // AT3G55380 // AT2G36910 // AT1G06670 // AT5G22800 // AT2G01450 // AT1G35720 // AT1G56720 // AT1G21590 // AT2G47060 // AT4G05160 // AT1G08720 // AT4G08470 // AT3G57560 // AT2G32800
GO:0004518	F	nuclease activity	10	603	356	28362	0.23	1	// AT1G04635 // AT3G46790 // AT3G53700 // AT3G14290 // AT1G67660 // AT1G52500 // AT3G12990 // AT3G44260 // AT1G34380 // AT3G52390
GO:0016835	F	carbon-oxygen lyase activity	7	603	155	28362	0.053	1	// AT1G79460 // AT5G53850 // AT5G10160 // AT1G52500 // AT4G13430 // AT3G44300 // AT3G23940
GO:0051540	F	metal cluster binding	5	603	131	28362	0.15	1	// AT3G23940 // AT5G08530 // AT1G06830 // AT4G13430 // AT4G34740
GO:0015077	F	monovalent inorganic cation transmembrane transporter activity	5	603	211	28362	0.47	1	// AT4G30190 // AT4G33530 // AT3G28710 // AT1G78900 // AT5G62670
GO:0008757	F	S-adenosylmethionine-dependent methyltransferase activity	5	603	157	28362	0.25	1	// AT4G19120 // AT1G21100 // AT1G02100 // AT3G58470 // AT1G80860
GO:0030234	F	enzyme regulator activity	6	603	356	28362	0.77	1	// AT4G01026 // AT5G06860 // AT5G05110 // AT5G06150 // AT5G52200 // AT2G28060
GO:0032550	F	purine ribonucleoside binding	64	603	2612	28362	0.13	1	// AT1G33360 // AT3G20780 // AT5G56150 // AT5G20300 // AT3G17000 // AT2G44350 // AT2G47060 // AT4G34910 // AT4G04350 // AT2G19860 // AT5G08610 // AT3G20060 // AT2G39800 // AT1G49240 // AT1G10700 // AT4G30190 // AT5G23330 // AT2G01450 // AT3G17840 // AT4G14960 // AT5G11170 // AT4G19110 // AT1G50250 // AT4G33950 // AT1G21690 // AT5G15450 // AT3G13080 // AT4G23050 // AT1G78900 // AT1G08650 // AT5G65240 // AT5G64300 // AT5G58270 // AT5G54430 // AT5G48300 // AT1G07930 // AT5G27540 // AT1G58060 // AT1G26440 // AT3G62700 // AT3G54540 // AT1G79920 // AT5G42020 // AT5G60390 // AT5G62670 // AT1G56070 // AT1G44900 // AT1G79550 // AT1G13870 // AT3G55380 // AT2G36910 // AT1G06670 // AT5G22800 // AT5G66900 // AT1G35720 // AT1G56720 // AT1G21590 // AT5G05670 // AT1G56330 // AT4G05160 // AT1G08720 // AT4G08470 // AT3G57560 // AT2G32800
GO:0001076	F	transcription factor activity, RNA polymerase II transcription factor binding	7	603	168	28362	0.074	1	// AT3G50060 // AT2G28230 // AT5G49330 // AT5G67300 // AT5G59780 // AT1G09770 // AT4G04780
GO:0008270	F	zinc ion binding	29	603	1297	28362	0.42	1	// AT2G44350 // AT5G59820 // AT1G52500 // AT1G04790 // AT1G03770 // AT4G19670 // AT1G62310 // AT1G54150 // AT3G05760 // AT2G21870 // AT2G32600 // AT3G46620 // AT3G48360 // AT3G19950 // AT3G07740 // AT5G12100 // AT2G15580 // AT4G38225 // AT3G46790 // AT1G23860 // AT3G60300 // AT5G52010 // AT3G02570 // AT5G53850 // AT3G14740 // AT1G35720 // AT5G63670 // AT4G22350 // AT3G58040
GO:0004672	F	protein kinase activity	15	603	925	28362	0.88	1	// AT3G17840 // AT5G65240 // AT4G19110 // AT1G12970 // AT4G33950 // AT2G01450 // AT1G56720 // AT2G47060 // AT4G23050 // AT1G08720 // AT1G08650 // AT1G20575 // AT4G08470 // AT1G02090 // AT2G32800
GO:0061659	F	ubiquitin-like protein ligase activity	5	603	140	28362	0.19	1	// AT3G46620 // AT3G20060 // AT3G55380 // AT3G17000 // AT3G58040
GO:0016614	F	oxidoreductase activity, acting on CH-OH group of donors	6	603	214	28362	0.31	1	// AT4G36400 // AT2G37760 // AT1G73250 // AT5G19440 // AT2G34810 // AT1G09490
GO:0097367	F	carbohydrate derivative binding	67	603	2696	28362	0.11	1	// AT1G33360 // AT3G20780 // AT5G56150 // AT5G20300 // AT3G17000 // AT2G44350 // AT5G22800 // AT4G34910 // AT4G04350 // AT2G19860 // AT5G08610 // AT3G20060 // AT2G39800 // AT1G49240 // AT1G10700 // AT4G30190 // AT5G23330 // AT2G01450 // AT5G60390 // AT5G08530 // AT3G17840 // AT4G14960 // AT5G11170 // AT4G19110 // AT1G50250 // AT4G33950 // AT1G21690 // AT5G15450 // AT3G13080 // AT1G29940 // AT4G23050 // AT1G78900 // AT1G08650 // AT5G65240 // AT5G64300 // AT5G58270 // AT5G54430 // AT5G48300 // AT1G07930 // AT5G27540 // AT1G58060 // AT1G26440 // AT3G62700 // AT3G54540 // AT1G79920 // AT5G42020 // AT2G47060 // AT5G62670 // AT1G56070 // AT1G44900 // AT1G79550 // AT1G13870 // AT3G55380 // AT2G36910 // AT1G06670 // AT2G17120 // AT5G66900 // AT1G35720 // AT1G56720 // AT1G21590 // AT5G05670 // AT1G56330 // AT4G05160 // AT1G08720 // AT4G08470 // AT3G57560 // AT2G32800
GO:0000981	F	RNA polymerase II transcription factor activity, sequence-specific DNA binding	8	603	252	28362	0.18	1	// AT3G50060 // AT5G49330 // AT5G67300 // AT1G51140 // AT5G59780 // AT1G79700 // AT1G09770 // AT5G43130
GO:0019787	F	ubiquitin-like protein transferase activity	12	603	393	28362	0.14	1	// AT1G54150 // AT3G13550 // AT5G01720 // AT3G17000 // AT3G55380 // AT5G56150 // AT3G46620 // AT3G20060 // AT5G67530 // AT3G18980 // AT3G54850 // AT3G58040
GO:0015075	F	ion transmembrane transporter activity	18	603	629	28362	0.13	1	// AT4G32390 // AT3G18830 // AT4G33530 // AT3G28710 // AT2G01420 // AT5G67330 // AT4G35080 // AT5G10190 // AT5G10180 // AT5G59030 // AT4G30190 // AT5G02940 // AT1G26440 // AT1G78900 // AT2G27810 // AT3G12030 // AT5G62670 // AT4G16370
GO:0015291	F	secondary active transmembrane transporter activity	8	603	338	28362	0.43	1	// AT3G18830 // AT4G25640 // AT2G01420 // AT5G10190 // AT5G10180 // AT5G20380 // AT1G26440 // AT2G27810
GO:0015293	F	symporter activity	6	603	171	28362	0.17	1	// AT3G18830 // AT2G01420 // AT5G10190 // AT5G10180 // AT1G26440 // AT2G27810
GO:0052689	F	carboxylic ester hydrolase activity	6	603	314	28362	0.66	1	// AT1G67830 // AT3G48690 // AT4G04350 // AT5G24400 // AT3G29090 // AT3G04290
GO:0003700	F	transcription factor activity, sequence-specific DNA binding	36	603	1729	28362	0.58	1	// AT3G50060 // AT5G63470 // AT1G64380 // AT3G61890 // AT1G75410 // AT1G54830 // AT1G08970 // AT4G28140 // AT4G00990 // AT5G67300 // AT3G60030 // AT4G28610 // AT1G51140 // AT5G59570 // AT4G24660 // AT5G59820 // AT3G48360 // AT5G07100 // AT5G63670 // AT3G07740 // AT5G49330 // AT1G09770 // AT4G26640 // AT1G06910 // AT1G17880 // AT3G24120 // AT1G21910 // AT5G52010 // AT4G31720 // AT5G59780 // AT1G79700 // AT1G62310 // AT5G05410 // AT2G46680 // AT5G43130 // AT3G02790
GO:0008168	F	methyltransferase activity	11	603	292	28362	0.054	1	// AT4G19120 // AT2G26200 // AT3G58470 // AT1G21100 // AT5G10910 // AT5G40530 // AT1G80860 // AT2G26810 // AT5G59500 // AT1G22800 // AT1G02100
GO:0003723	F	RNA binding	53	603	1943	28362	0.041	1	// AT2G38750 // AT4G10070 // AT3G53460 // AT1G65660 // AT5G11170 // AT5G22800 // AT2G18020 // AT1G73490 // AT5G08610 // AT2G20020 // AT5G09510 // AT5G56130 // AT3G44260 // AT2G22100 // AT5G46250 // AT3G47370 // AT3G53700 // AT1G27650 // AT4G26000 // AT5G50250 // AT5G47880 // AT1G04820 // AT5G61770 // AT5G63670 // AT3G04610 // AT1G06670 // AT4G01560 // AT3G46790 // AT4G34910 // AT1G07930 // AT3G23450 // AT1G58060 // AT3G12990 // AT5G51410 // AT5G60390 // AT2G33845 // AT1G56110 // AT1G56070 // AT5G08720 // AT1G29250 // AT5G27850 // AT4G15770 // AT1G13950 // AT5G39570 // AT2G29200 // AT4G28440 // AT3G07590 // AT4G12640 // AT2G21660 // AT2G44270 // AT4G25880 // AT3G11510 // AT1G49240
GO:0036094	F	small molecule binding	87	603	3434	28362	0.051	1	// AT3G20780 // AT5G20300 // AT4G38540 // AT4G34910 // AT4G04350 // AT5G08610 // AT1G21590 // AT4G30190 // AT1G22950 // AT3G17840 // AT4G36400 // AT1G27650 // AT1G50250 // AT3G52880 // AT5G50250 // AT1G29940 // AT5G66900 // AT5G48300 // AT1G58060 // AT1G26440 // AT3G18210 // AT1G44900 // AT1G60200 // AT2G01450 // AT5G05670 // AT4G08470 // AT2G32800 // AT3G53460 // AT2G19860 // AT1G65030 // AT2G39800 // AT2G34810 // AT5G08530 // AT4G05160 // AT4G33950 // AT5G15450 // AT3G13080 // AT1G08650 // AT1G23860 // AT5G54430 // AT5G60390 // AT1G56330 // AT3G55380 // AT3G17000 // AT5G56150 // AT1G33360 // AT3G20060 // AT1G49240 // AT5G23330 // AT5G46250 // AT1G21690 // AT4G19110 // AT4G23050 // AT1G78900 // AT5G62670 // AT5G65240 // AT1G06670 // AT2G37760 // AT5G27540 // AT3G62700 // AT1G79550 // AT1G56720 // AT2G47060 // AT5G11170 // AT2G44350 // AT5G56130 // AT1G10700 // AT2G22100 // AT1G73490 // AT5G64300 // AT4G22880 // AT5G58270 // AT1G07930 // AT3G54540 // AT1G79920 // AT5G42020 // AT4G14960 // AT1G56070 // AT1G13870 // AT4G12640 // AT5G22800 // AT1G01710 // AT1G35720 // AT2G21660 // AT1G08720 // AT2G36910 // AT3G57560
GO:0004871	F	signal transducer activity	8	603	406	28362	0.63	1	// AT1G02090 // AT2G01450 // AT5G67070 // AT2G47060 // AT4G23050 // AT1G08720 // AT4G08470 // AT1G19050
GO:0050662	F	coenzyme binding	10	603	281	28362	0.085	1	// AT5G08530 // AT4G36400 // AT4G38540 // AT2G37760 // AT1G73250 // AT1G15950 // AT3G52880 // AT5G19440 // AT2G34810 // AT1G09490
GO:0046914	F	transition metal ion binding	44	603	1912	28362	0.32	1	// AT2G44350 // AT5G59820 // AT3G20100 // AT1G52500 // AT4G15110 // AT1G22950 // AT1G03770 // AT4G19670 // AT1G62310 // AT1G54150 // AT1G80600 // AT4G36220 // AT3G46620 // AT2G21870 // AT2G32600 // AT4G13940 // AT3G48360 // AT1G49240 // AT1G56070 // AT3G19950 // AT3G07740 // AT5G12100 // AT4G13770 // AT2G15580 // AT5G49555 // AT4G38225 // AT3G46790 // AT1G23860 // AT3G23940 // AT3G60300 // AT3G18210 // AT5G52010 // AT1G04790 // AT4G12320 // AT3G02570 // AT1G02205 // AT5G53850 // AT3G05760 // AT3G14740 // AT1G35720 // AT5G63670 // AT4G22350 // AT1G30910 // AT3G58040
GO:0044424	C	intracellular part	529	603	20693	28362	1.8e-18	8.9e-16	// AT3G20780 // AT5G20300 // AT4G24500 // AT1G63980 // AT5G67530 // AT1G22950 // AT2G39020 // AT1G53760 // AT4G36400 // AT2G15910 // AT5G43060 // AT1G16960 // AT5G59570 // AT3G15920 // AT1G09210 // AT2G17240 // AT1G19180 // AT5G49555 // AT4G00530 // AT3G53470 // AT3G13480 // AT5G32470 // AT1G64520 // AT5G48300 // AT3G23940 // AT1G21910 // AT3G13550 // AT1G52040 // AT5G43620 // AT2G35500 // AT1G68500 // AT5G59780 // AT2G20020 // AT1G47550 // AT3G02900 // AT3G58040 // AT2G05920 // AT2G19860 // AT1G54830 // AT2G39800 // AT3G28220 // AT5G65660 // AT4G19670 // AT1G56580 // AT4G32060 // AT4G33950 // AT1G56610 // AT1G66510 // AT1G13320 // AT1G45688 // AT5G08780 // AT3G46790 // AT3G04650 // AT4G01026 // AT2G29200 // AT1G58270 // AT4G28440 // AT3G12800 // AT5G58430 // AT1G51140 // AT3G61890 // AT1G09795 // AT5G40530 // AT3G20060 // AT1G67430 // AT3G44590 // AT2G32600 // AT3G48690 // AT2G26200 // AT4G28610 // AT2G26810 // AT1G15130 // AT3G63180 // AT3G56210 // AT2G37760 // AT5G15010 // AT4G33350 // AT3G62700 // AT3G12990 // AT4G08460 // AT1G13950 // AT5G66400 // AT5G65940 // AT4G32870 // AT4G12640 // AT5G43130 // AT3G20920 // AT3G02790 // AT3G22480 // AT5G43150 // AT5G59820 // AT4G31530 // AT4G34138 // AT4G36220 // AT4G21660 // AT5G07100 // AT1G06890 // AT1G56330 // AT2G23120 // AT3G19710 // AT2G27810 // AT5G11860 // AT4G19120 // AT5G27850 // AT4G15770 // AT5G39570 // AT5G22800 // AT1G01710 // AT4G37520 // AT4G21180 // AT5G05410 // AT4G36090 // AT1G30910 // AT2G38750 // AT3G50060 // AT1G04635 // AT5G09620 // AT1G26220 // AT3G08990 // AT3G46940 // AT4G34910 // AT5G08610 // AT5G45620 // AT4G30190 // AT3G56310 // AT1G54150 // AT1G02270 // AT1G27650 // AT4G26000 // AT4G39090 // AT5G52200 // AT1G21690 // AT1G29940 // AT1G04820 // AT5G61770 // AT4G13770 // AT4G38460 // AT3G44010 // AT3G15940 // AT5G06860 // AT4G35080 // AT1G11630 // AT1G58060 // AT1G22800 // AT3G60300 // AT5G19820 // AT1G56110 // AT3G18210 // AT1G71730 // AT5G08720 // AT1G08780 // AT3G05760 // AT5G43070 // AT5G20380 // AT4G20760 // AT3G52420 // AT3G27100 // AT1G70830 // AT4G10790 // AT3G16800 // AT4G08470 // AT5G50020 // AT5G63470 // AT3G53460 // AT4G22880 // AT2G18020 // AT1G78460 // AT5G56130 // AT5G57440 // AT5G08530 // AT1G56180 // AT1G08650 // AT2G15580 // AT2G28060 // AT4G38225 // AT1G23860 // AT4G38220 // AT5G16710 // AT5G54430 // AT2G20950 // AT5G52010 // AT5G09250 // AT4G23330 // AT5G09310 // AT5G63670 // AT4G34490 // AT1G10865 // AT5G59720 // AT2G42580 // AT2G36895 // AT3G17000 // AT1G79920 // AT1G75410 // AT1G08970 // AT1G05205 // AT4G25720 // AT1G54210 // AT2G40380 // AT4G19110 // AT4G24660 // AT5G53490 // AT3G07568 // AT4G23050 // AT1G78900 // AT2G43820 // AT2G38400 // AT4G01560 // AT3G25800 // AT3G44600 // AT5G27540 // AT1G17730 // AT3G24120 // AT3G28710 // AT3G54085 // AT5G48180 // AT3G21560 // AT1G77350 // AT1G29970 // AT1G02960 // AT1G73390 // AT1G09870 // AT2G44350 // AT2G35490 // AT1G73250 // AT5G24660 // AT2G20760 // AT3G44300 // AT3G18980 // AT5G55610 // AT1G22930 // AT3G44260 // AT4G21570 // AT3G53180 // AT4G36420 // AT3G48360 // AT4G11630 // AT3G11810 // AT3G29090 // AT5G58270 // AT4G33780 // AT4G33467 // AT1G06830 // AT1G07930 // AT3G45140 // AT1G17880 // AT5G24400 // AT2G16700 // AT5G42020 // AT1G29150 // AT3G20300 // AT1G29250 // AT1G29790 // AT3G19800 // AT3G07740 // AT2G21660 // AT1G08720 // AT3G10650 // AT5G16620 // AT5G62640 // AT3G51790 // AT4G04350 // AT2G33380 // AT5G03370 // AT5G51820 // AT1G21590 // AT4G28140 // AT1G77770 // AT3G51310 // AT5G56190 // AT3G52880 // AT5G33210 // AT4G21192 // AT4G17940 // AT4G23710 // AT1G10830 // AT5G44005 // AT3G60380 // AT2G30695 // AT1G77810 // AT1G29530 // AT1G64660 // AT1G26440 // AT5G43822 // AT2G33845 // AT1G51090 // AT1G08530 // AT3G58470 // AT5G39850 // AT5G05670 // AT3G24760 // AT5G22580 // AT3G50970 // AT5G64160 // AT1G24610 // AT1G23390 // AT5G19440 // AT4G16520 // AT5G40450 // AT1G22400 // AT1G03220 // AT3G50685 // AT3G53700 // AT1G61670 // AT5G06150 // AT5G12100 // AT2G04378 // AT1G64710 // AT5G65360 // AT3G49110 // AT4G28200 // AT5G42060 // AT1G20575 // AT1G34380 // AT2G45990 // AT1G27310 // AT2G35240 // AT1G47420 // AT5G18310 // AT3G58180 // AT3G11510 // AT4G19390 // AT1G28960 // AT2G27840 // AT1G65660 // AT4G13940 // AT3G14290 // AT1G23970 // AT1G55120 // AT5G23330 // AT4G00990 // AT2G19180 // AT5G50350 // AT4G16695 // AT5G46250 // AT5G50250 // AT3G04550 // AT5G11170 // AT2G01420 // AT5G67300 // AT3G54850 // AT1G65280 // AT5G13520 // AT2G32480 // AT4G12320 // AT3G46670 // AT3G15351 // AT1G02100 // AT2G28310 // AT3G04610 // AT4G08280 // AT4G30310 // AT3G07590 // AT2G47060 // AT2G30990 // AT4G13430 // AT4G04780 // AT5G09510 // AT5G10910 // AT3G15850 // AT1G12270 // AT1G67140 // AT1G80860 // AT1G74040 // AT3G58840 // AT2G16018 // AT4G16370 // AT2G22100 // AT1G68310 // AT1G03770 // AT5G25250 // AT1G15290 // AT3G60590 // AT3G26450 // AT1G73490 // AT5G20500 // AT4G34740 // AT4G22560 // AT5G64300 // AT2G33510 // AT5G59160 // AT5G10160 // AT5G49330 // AT1G67660 // AT3G22520 // AT5G57345 // AT4G26640 // AT1G18590 // AT5G05860 // AT4G23460 // AT1G56070 // AT3G02570 // AT1G13870 // AT4G31720 // AT2G45520 // AT1G60420 // AT1G24793 // AT2G46680 // AT3G57560 // AT3G07090 // AT1G64380 // AT4G38540 // AT1G52500 // AT1G14150 // AT3G55380 // AT4G15110 // AT3G03420 // AT1G79460 // AT1G80600 // AT3G60030 // AT1G50250 // AT5G10390 // AT2G02790 // AT4G37090 // AT1G06650 // AT1G19050 // AT4G02450 // AT5G66900 // AT5G19151 // AT5G25280 // AT3G52760 // AT1G06910 // AT4G18440 // AT1G33360 // AT1G44900 // AT2G42230 // AT5G01010 // AT4G32070 // AT2G01450 // AT5G67330 // AT4G10070 // AT4G14430 // AT2G47570 // AT2G21870 // AT3G46620 // AT2G30120 // AT5G03050 // AT4G19003 // AT5G02940 // AT2G34810 // AT1G79700 // AT5G09260 // AT5G45360 // AT1G56600 // AT1G21100 // AT4G05160 // AT1G29820 // AT5G15450 // AT3G13080 // AT1G75330 // AT5G20935 // AT3G52390 // AT3G17780 // AT1G35470 // AT5G60390 // AT2G44870 // AT3G47370 // AT4G25880 // AT5G53850 // AT1G05870 // AT1G04790 // AT4G22350 // AT3G12030 // AT3G54290 // AT4G33530 // AT5G65630 // AT4G35940 // AT5G56150 // AT3G17910 // AT1G49240 // AT1G55850 // AT1G04770 // AT3G46560 // AT3G20800 // AT2G37120 // AT4G14960 // AT1G53520 // AT2G27720 // AT2G41650 // AT4G37190 // AT2G35820 // AT1G06670 // AT4G32390 // AT1G14740 // AT5G65495 // AT1G15950 // AT5G35590 // AT5G43430 // AT3G20320 // AT3G56290 // AT5G20900 // AT1G65030 // AT1G79550 // AT4G25640 // AT5G15970 // AT3G14740 // AT3G02230 // AT3G02640 // AT2G44270 // AT1G07720 // AT3G51430 // AT3G54400 // AT5G43870 // AT5G08170 // AT4G38270 // AT4G21105 // AT3G27906 // AT5G62700 // AT5G52310 // AT1G10700 // AT5G53280 // AT1G53670 // AT5G51410 // AT5G47880 // AT1G69980 // AT4G25340 // AT5G15320 // AT1G36320 // AT1G03760 // AT4G17310 // AT2G28230 // AT1G02205 // AT1G09770 // AT1G62310 // AT1G35720 // AT5G01720 // AT1G02090 // AT2G26680 // AT2G37860 // AT3G55760
GO:0005622	C	intracellular	529	603	20721	28362	2.7e-18	8.9e-16	// AT3G20780 // AT5G20300 // AT4G24500 // AT1G63980 // AT5G67530 // AT1G22950 // AT2G39020 // AT1G53760 // AT4G36400 // AT2G15910 // AT5G43060 // AT1G16960 // AT5G59570 // AT3G15920 // AT1G09210 // AT2G17240 // AT1G19180 // AT5G49555 // AT4G00530 // AT3G53470 // AT3G13480 // AT5G32470 // AT1G64520 // AT5G48300 // AT3G23940 // AT1G21910 // AT3G13550 // AT1G52040 // AT5G43620 // AT2G35500 // AT1G68500 // AT5G59780 // AT2G20020 // AT1G47550 // AT3G02900 // AT3G58040 // AT2G05920 // AT2G19860 // AT1G54830 // AT2G39800 // AT3G28220 // AT5G65660 // AT4G19670 // AT1G56580 // AT4G32060 // AT4G33950 // AT1G56610 // AT1G66510 // AT1G13320 // AT1G45688 // AT5G08780 // AT3G46790 // AT3G04650 // AT4G01026 // AT2G29200 // AT1G58270 // AT4G28440 // AT3G12800 // AT5G58430 // AT1G51140 // AT3G61890 // AT1G09795 // AT5G40530 // AT3G20060 // AT1G67430 // AT3G44590 // AT2G32600 // AT3G48690 // AT2G26200 // AT4G28610 // AT2G26810 // AT1G15130 // AT3G63180 // AT3G56210 // AT2G37760 // AT5G15010 // AT4G33350 // AT3G62700 // AT3G12990 // AT4G08460 // AT1G13950 // AT5G66400 // AT5G65940 // AT4G32870 // AT4G12640 // AT5G43130 // AT3G20920 // AT3G02790 // AT3G22480 // AT5G43150 // AT5G59820 // AT4G31530 // AT4G34138 // AT4G36220 // AT4G21660 // AT5G07100 // AT1G06890 // AT1G56330 // AT2G23120 // AT3G19710 // AT2G27810 // AT5G11860 // AT4G19120 // AT5G27850 // AT4G15770 // AT5G39570 // AT5G22800 // AT1G01710 // AT4G37520 // AT4G21180 // AT5G05410 // AT4G36090 // AT1G30910 // AT2G38750 // AT3G50060 // AT1G04635 // AT5G09620 // AT1G26220 // AT3G08990 // AT3G46940 // AT4G34910 // AT5G08610 // AT5G45620 // AT4G30190 // AT3G56310 // AT1G54150 // AT1G02270 // AT1G27650 // AT4G26000 // AT4G39090 // AT5G52200 // AT1G21690 // AT1G29940 // AT1G04820 // AT5G61770 // AT4G13770 // AT4G38460 // AT3G44010 // AT3G15940 // AT5G06860 // AT4G35080 // AT1G11630 // AT1G58060 // AT1G22800 // AT3G60300 // AT5G19820 // AT1G56110 // AT3G18210 // AT1G71730 // AT5G08720 // AT1G08780 // AT3G05760 // AT5G43070 // AT5G20380 // AT4G20760 // AT3G52420 // AT3G27100 // AT1G70830 // AT4G10790 // AT3G16800 // AT4G08470 // AT5G50020 // AT5G63470 // AT3G53460 // AT4G22880 // AT2G18020 // AT1G78460 // AT5G56130 // AT5G57440 // AT5G08530 // AT1G56180 // AT1G08650 // AT2G15580 // AT2G28060 // AT4G38225 // AT1G23860 // AT4G38220 // AT5G16710 // AT5G54430 // AT2G20950 // AT5G52010 // AT5G09250 // AT4G23330 // AT5G09310 // AT5G63670 // AT4G34490 // AT1G10865 // AT5G59720 // AT2G42580 // AT2G36895 // AT3G17000 // AT1G79920 // AT1G75410 // AT1G08970 // AT1G05205 // AT4G25720 // AT1G54210 // AT2G40380 // AT4G19110 // AT4G24660 // AT5G53490 // AT3G07568 // AT4G23050 // AT1G78900 // AT2G43820 // AT2G38400 // AT4G01560 // AT3G25800 // AT3G44600 // AT5G27540 // AT1G17730 // AT3G24120 // AT3G28710 // AT3G54085 // AT5G48180 // AT3G21560 // AT1G77350 // AT1G29970 // AT1G02960 // AT1G73390 // AT1G09870 // AT2G44350 // AT2G35490 // AT1G73250 // AT5G24660 // AT2G20760 // AT3G44300 // AT3G18980 // AT5G55610 // AT1G22930 // AT3G44260 // AT4G21570 // AT3G53180 // AT4G36420 // AT3G48360 // AT4G11630 // AT3G11810 // AT3G29090 // AT5G58270 // AT4G33780 // AT4G33467 // AT1G06830 // AT1G07930 // AT3G45140 // AT1G17880 // AT5G24400 // AT2G16700 // AT5G42020 // AT1G29150 // AT3G20300 // AT1G29250 // AT1G29790 // AT3G19800 // AT3G07740 // AT2G21660 // AT1G08720 // AT3G10650 // AT5G16620 // AT5G62640 // AT3G51790 // AT4G04350 // AT2G33380 // AT5G03370 // AT5G51820 // AT1G21590 // AT4G28140 // AT1G77770 // AT3G51310 // AT5G56190 // AT3G52880 // AT5G33210 // AT4G21192 // AT4G17940 // AT4G23710 // AT1G10830 // AT5G44005 // AT3G60380 // AT2G30695 // AT1G77810 // AT1G29530 // AT1G64660 // AT1G26440 // AT5G43822 // AT2G33845 // AT1G51090 // AT1G08530 // AT3G58470 // AT5G39850 // AT5G05670 // AT3G24760 // AT5G22580 // AT3G50970 // AT5G64160 // AT1G24610 // AT1G23390 // AT5G19440 // AT4G16520 // AT5G40450 // AT1G22400 // AT1G03220 // AT3G50685 // AT3G53700 // AT1G61670 // AT5G06150 // AT5G12100 // AT2G04378 // AT1G64710 // AT5G65360 // AT3G49110 // AT4G28200 // AT5G42060 // AT1G20575 // AT1G34380 // AT2G45990 // AT1G27310 // AT2G35240 // AT1G47420 // AT5G18310 // AT3G58180 // AT3G11510 // AT4G19390 // AT1G28960 // AT2G27840 // AT1G65660 // AT4G13940 // AT3G14290 // AT1G23970 // AT1G55120 // AT5G23330 // AT4G00990 // AT2G19180 // AT5G50350 // AT4G16695 // AT5G46250 // AT5G50250 // AT3G04550 // AT5G11170 // AT2G01420 // AT5G67300 // AT3G54850 // AT1G65280 // AT5G13520 // AT2G32480 // AT4G12320 // AT3G46670 // AT3G15351 // AT1G02100 // AT2G28310 // AT3G04610 // AT4G08280 // AT4G30310 // AT3G07590 // AT2G47060 // AT2G30990 // AT4G13430 // AT4G04780 // AT5G09510 // AT5G10910 // AT3G15850 // AT1G12270 // AT1G67140 // AT1G80860 // AT1G74040 // AT3G58840 // AT2G16018 // AT4G16370 // AT2G22100 // AT1G68310 // AT1G03770 // AT5G25250 // AT1G15290 // AT3G60590 // AT3G26450 // AT1G73490 // AT5G20500 // AT4G34740 // AT4G22560 // AT5G64300 // AT2G33510 // AT5G59160 // AT5G10160 // AT5G49330 // AT1G67660 // AT3G22520 // AT5G57345 // AT4G26640 // AT1G18590 // AT5G05860 // AT4G23460 // AT1G56070 // AT3G02570 // AT1G13870 // AT4G31720 // AT2G45520 // AT1G60420 // AT1G24793 // AT2G46680 // AT3G57560 // AT3G07090 // AT1G64380 // AT4G38540 // AT1G52500 // AT1G14150 // AT3G55380 // AT4G15110 // AT3G03420 // AT1G79460 // AT1G80600 // AT3G60030 // AT1G50250 // AT5G10390 // AT2G02790 // AT4G37090 // AT1G06650 // AT1G19050 // AT4G02450 // AT5G66900 // AT5G19151 // AT5G25280 // AT3G52760 // AT1G06910 // AT4G18440 // AT1G33360 // AT1G44900 // AT2G42230 // AT5G01010 // AT4G32070 // AT2G01450 // AT5G67330 // AT4G10070 // AT4G14430 // AT2G47570 // AT2G21870 // AT3G46620 // AT2G30120 // AT5G03050 // AT4G19003 // AT5G02940 // AT2G34810 // AT1G79700 // AT5G09260 // AT5G45360 // AT1G56600 // AT1G21100 // AT4G05160 // AT1G29820 // AT5G15450 // AT3G13080 // AT1G75330 // AT5G20935 // AT3G52390 // AT3G17780 // AT1G35470 // AT5G60390 // AT2G44870 // AT3G47370 // AT4G25880 // AT5G53850 // AT1G05870 // AT1G04790 // AT4G22350 // AT3G12030 // AT3G54290 // AT4G33530 // AT5G65630 // AT4G35940 // AT5G56150 // AT3G17910 // AT1G49240 // AT1G55850 // AT1G04770 // AT3G46560 // AT3G20800 // AT2G37120 // AT4G14960 // AT1G53520 // AT2G27720 // AT2G41650 // AT4G37190 // AT2G35820 // AT1G06670 // AT4G32390 // AT1G14740 // AT5G65495 // AT1G15950 // AT5G35590 // AT5G43430 // AT3G20320 // AT3G56290 // AT5G20900 // AT1G65030 // AT1G79550 // AT4G25640 // AT5G15970 // AT3G14740 // AT3G02230 // AT3G02640 // AT2G44270 // AT1G07720 // AT3G51430 // AT3G54400 // AT5G43870 // AT5G08170 // AT4G38270 // AT4G21105 // AT3G27906 // AT5G62700 // AT5G52310 // AT1G10700 // AT5G53280 // AT1G53670 // AT5G51410 // AT5G47880 // AT1G69980 // AT4G25340 // AT5G15320 // AT1G36320 // AT1G03760 // AT4G17310 // AT2G28230 // AT1G02205 // AT1G09770 // AT1G62310 // AT1G35720 // AT5G01720 // AT1G02090 // AT2G26680 // AT2G37860 // AT3G55760
GO:0005737	C	cytoplasm	386	603	13406	28362	2e-16	4.5e-14	// AT3G20780 // AT5G20300 // AT4G24500 // AT2G20020 // AT2G39020 // AT1G53760 // AT4G36400 // AT2G15910 // AT5G43060 // AT1G16960 // AT3G15920 // AT1G09210 // AT5G49555 // AT4G00530 // AT3G53470 // AT5G32470 // AT1G64520 // AT5G48300 // AT3G23940 // AT1G52040 // AT2G35500 // AT1G68500 // AT3G02900 // AT2G05920 // AT2G19860 // AT3G21560 // AT2G39800 // AT3G28220 // AT1G56580 // AT4G32060 // AT4G33950 // AT1G66510 // AT1G45688 // AT3G46790 // AT3G04650 // AT2G29200 // AT1G58270 // AT4G28440 // AT3G12800 // AT5G58430 // AT3G55380 // AT1G09795 // AT3G20060 // AT1G67430 // AT3G44590 // AT3G48690 // AT2G26810 // AT1G15130 // AT3G56210 // AT2G37760 // AT5G15010 // AT4G33350 // AT3G62700 // AT3G12990 // AT1G13950 // AT5G66400 // AT5G65940 // AT3G02790 // AT3G22480 // AT5G43150 // AT4G31530 // AT4G34138 // AT4G36220 // AT4G21660 // AT1G06890 // AT1G56330 // AT2G23120 // AT3G19710 // AT1G79920 // AT5G11860 // AT4G19120 // AT5G27850 // AT4G15770 // AT5G39570 // AT5G22800 // AT1G01710 // AT4G37520 // AT4G21180 // AT1G30910 // AT2G38750 // AT1G04635 // AT1G26220 // AT3G46940 // AT5G08610 // AT4G33530 // AT4G30190 // AT3G56310 // AT1G54150 // AT4G39090 // AT5G50250 // AT1G29940 // AT1G04820 // AT4G13770 // AT4G38460 // AT3G44010 // AT3G15940 // AT5G06860 // AT4G35080 // AT1G11630 // AT1G58060 // AT1G22800 // AT5G19820 // AT1G71730 // AT5G08720 // AT1G08780 // AT5G43070 // AT5G20380 // AT4G20760 // AT1G55850 // AT3G27100 // AT4G10790 // AT3G16800 // AT4G08470 // AT5G63470 // AT3G53460 // AT5G59160 // AT2G18020 // AT5G56130 // AT5G57440 // AT5G08530 // AT1G56180 // AT1G08650 // AT2G15580 // AT1G47550 // AT4G38225 // AT4G38220 // AT5G16710 // AT5G54430 // AT2G20950 // AT5G52010 // AT4G23330 // AT5G09310 // AT4G34490 // AT1G10865 // AT5G59720 // AT2G36895 // AT3G17000 // AT2G27810 // AT1G08970 // AT4G25720 // AT1G54210 // AT2G40380 // AT4G19110 // AT5G53490 // AT3G07568 // AT4G23050 // AT1G78900 // AT2G43820 // AT2G38400 // AT4G01560 // AT3G25800 // AT5G27540 // AT1G17730 // AT3G28710 // AT3G54085 // AT5G48180 // AT1G77350 // AT1G29970 // AT5G53280 // AT1G09870 // AT2G44350 // AT2G35490 // AT1G73250 // AT2G20760 // AT5G09510 // AT3G18980 // AT5G55610 // AT3G44260 // AT4G21570 // AT3G53180 // AT4G36420 // AT1G06650 // AT4G11630 // AT3G11810 // AT2G45990 // AT4G33780 // AT1G06830 // AT1G07930 // AT3G45140 // AT5G24400 // AT2G16700 // AT5G42020 // AT1G29150 // AT3G20300 // AT1G29250 // AT3G57560 // AT1G69980 // AT2G21660 // AT1G08720 // AT3G10650 // AT5G16620 // AT3G51790 // AT4G04350 // AT2G33380 // AT5G03370 // AT5G51820 // AT3G51310 // AT5G56190 // AT3G52880 // AT4G21192 // AT4G17940 // AT4G23710 // AT1G10830 // AT5G44005 // AT2G30695 // AT1G77810 // AT1G64660 // AT1G26440 // AT5G43822 // AT5G52200 // AT1G08530 // AT3G58470 // AT5G05670 // AT5G22580 // AT3G50970 // AT1G24610 // AT5G19440 // AT4G16520 // AT5G40450 // AT1G03220 // AT3G50685 // AT3G53700 // AT3G49110 // AT1G61670 // AT5G06150 // AT5G15450 // AT5G12100 // AT2G04378 // AT1G64710 // AT3G03420 // AT1G70830 // AT1G20575 // AT1G34380 // AT1G27310 // AT2G35240 // AT5G10910 // AT3G52420 // AT3G58180 // AT3G11510 // AT4G19390 // AT1G28960 // AT4G13940 // AT3G14290 // AT1G33360 // AT1G55120 // AT5G23330 // AT5G09260 // AT2G19180 // AT4G16695 // AT5G20935 // AT3G04550 // AT3G47370 // AT2G01420 // AT3G54850 // AT5G13520 // AT2G32480 // AT4G12320 // AT1G02100 // AT2G28310 // AT3G04610 // AT4G08280 // AT4G30310 // AT3G07590 // AT2G47060 // AT4G13430 // AT3G44300 // AT1G47420 // AT3G15850 // AT1G12270 // AT1G67140 // AT1G80860 // AT1G74040 // AT3G58840 // AT2G16018 // AT4G16370 // AT1G68310 // AT5G25250 // AT1G15290 // AT3G60590 // AT5G20500 // AT4G34740 // AT5G64300 // AT4G22880 // AT5G10160 // AT1G67660 // AT3G22520 // AT5G57345 // AT1G18590 // AT4G23460 // AT1G56070 // AT3G02570 // AT1G13870 // AT2G45520 // AT1G60420 // AT1G24793 // AT1G29790 // AT3G07090 // AT4G38540 // AT1G14150 // AT5G39850 // AT4G15110 // AT1G78460 // AT1G79460 // AT1G80600 // AT1G50250 // AT3G48360 // AT4G02450 // AT3G52760 // AT4G18440 // AT1G23970 // AT1G44900 // AT5G01010 // AT4G32070 // AT2G01450 // AT5G67330 // AT4G14430 // AT2G47570 // AT2G21870 // AT3G46620 // AT2G30120 // AT5G58270 // AT4G19003 // AT5G02940 // AT2G34810 // AT5G45360 // AT1G56600 // AT1G21100 // AT4G05160 // AT2G17240 // AT3G13080 // AT1G75330 // AT3G17780 // AT1G35470 // AT5G60390 // AT2G44870 // AT4G25880 // AT5G53850 // AT3G12030 // AT3G54290 // AT5G45620 // AT5G56150 // AT3G17910 // AT1G49240 // AT3G46560 // AT4G14960 // AT1G53520 // AT2G27720 // AT2G41650 // AT4G37190 // AT2G35820 // AT1G06670 // AT4G32390 // AT5G65495 // AT1G15950 // AT5G35590 // AT5G43430 // AT3G20320 // AT3G56290 // AT1G65030 // AT1G79550 // AT4G25640 // AT5G15970 // AT3G02230 // AT3G02640 // AT2G44270 // AT1G07720 // AT3G51430 // AT3G54400 // AT4G38270 // AT4G21105 // AT5G62700 // AT5G52310 // AT1G10700 // AT1G53670 // AT5G47880 // AT4G25340 // AT5G15320 // AT1G36320 // AT4G17310 // AT1G02205 // AT1G09770 // AT1G35720 // AT1G02090 // AT2G26680 // AT2G37860 // AT3G55760
GO:0044464	C	cell part	554	603	22662	28362	7.7e-16	1e-13	// AT1G16560 // AT3G20780 // AT5G20300 // AT4G24500 // AT1G63980 // AT5G67530 // AT1G22950 // AT2G39020 // AT1G53760 // AT4G36400 // AT2G15910 // AT5G43060 // AT1G16960 // AT5G59570 // AT3G15920 // AT1G09210 // AT2G17240 // AT1G19180 // AT5G49555 // AT4G00530 // AT3G53470 // AT3G13480 // AT5G32470 // AT1G64520 // AT5G48300 // AT3G23940 // AT1G21910 // AT3G13550 // AT1G52040 // AT5G43620 // AT2G35500 // AT1G68500 // AT5G59780 // AT5G66400 // AT2G20020 // AT1G47550 // AT3G02900 // AT3G58040 // AT2G05920 // AT2G19860 // AT1G54830 // AT2G39800 // AT3G28220 // AT5G65660 // AT4G19670 // AT1G56580 // AT4G32060 // AT4G33950 // AT1G56610 // AT1G66510 // AT1G13320 // AT1G45688 // AT5G08780 // AT3G46790 // AT3G04650 // AT4G01026 // AT2G29200 // AT1G58270 // AT4G28440 // AT3G12800 // AT5G58430 // AT1G51140 // AT3G61890 // AT1G09795 // AT5G40530 // AT3G20060 // AT2G37200 // AT1G67430 // AT3G44590 // AT2G32600 // AT3G48690 // AT2G26200 // AT4G28610 // AT2G26810 // AT1G15130 // AT1G78820 // AT3G63180 // AT3G56210 // AT2G37760 // AT5G15010 // AT5G10180 // AT4G33350 // AT3G62700 // AT3G12990 // AT4G08460 // AT1G13950 // AT4G37450 // AT5G65940 // AT4G32870 // AT4G12640 // AT5G43130 // AT3G20920 // AT3G02790 // AT3G22480 // AT5G43150 // AT5G59820 // AT4G31530 // AT2G44290 // AT4G34138 // AT4G36220 // AT4G21660 // AT5G07100 // AT1G06890 // AT1G56330 // AT2G23120 // AT3G19710 // AT2G27810 // AT5G11860 // AT4G19120 // AT5G27850 // AT4G15770 // AT5G39570 // AT5G22800 // AT1G01710 // AT4G37520 // AT4G21180 // AT5G05410 // AT4G36090 // AT1G30910 // AT2G38750 // AT3G50060 // AT1G04635 // AT5G09620 // AT1G26220 // AT3G08990 // AT3G46940 // AT4G34910 // AT5G08610 // AT5G45620 // AT4G30190 // AT3G56310 // AT1G54150 // AT1G02270 // AT1G27650 // AT4G26000 // AT4G39090 // AT5G52200 // AT1G21690 // AT1G29940 // AT1G04820 // AT5G61770 // AT4G13770 // AT4G38460 // AT3G44010 // AT3G15940 // AT5G06860 // AT4G35080 // AT1G11630 // AT1G58060 // AT1G22800 // AT3G60300 // AT5G19820 // AT1G56110 // AT3G18210 // AT1G71730 // AT5G08720 // AT1G08780 // AT3G05760 // AT5G43070 // AT5G20380 // AT4G20760 // AT3G52420 // AT3G27100 // AT3G17840 // AT4G10790 // AT3G16800 // AT4G08470 // AT2G32800 // AT5G50020 // AT5G63470 // AT3G53460 // AT4G22880 // AT1G60200 // AT2G18020 // AT3G18830 // AT1G78460 // AT5G56130 // AT5G57440 // AT5G08530 // AT1G56180 // AT1G08650 // AT2G15580 // AT2G28060 // AT4G38225 // AT1G23860 // AT4G38220 // AT5G16710 // AT5G54430 // AT4G26640 // AT2G20950 // AT5G52010 // AT1G67830 // AT5G09250 // AT4G23330 // AT5G09310 // AT5G63670 // AT4G34490 // AT1G10865 // AT5G59720 // AT2G42580 // AT2G36895 // AT3G17000 // AT1G79920 // AT1G75410 // AT1G08970 // AT1G05205 // AT4G25720 // AT1G54210 // AT2G40380 // AT4G19110 // AT4G24660 // AT5G53490 // AT3G07568 // AT4G23050 // AT1G78900 // AT2G43820 // AT2G38400 // AT4G01560 // AT4G14240 // AT3G25800 // AT3G44600 // AT5G27540 // AT1G17730 // AT3G24120 // AT3G28710 // AT3G54085 // AT5G48180 // AT3G21560 // AT3G29000 // AT1G77350 // AT1G29970 // AT1G02960 // AT1G73390 // AT5G11170 // AT2G44350 // AT2G35490 // AT1G73250 // AT5G24660 // AT2G20760 // AT3G44300 // AT3G18980 // AT5G55610 // AT1G22930 // AT3G44260 // AT4G21570 // AT3G53180 // AT4G36420 // AT3G48360 // AT4G11630 // AT3G11810 // AT3G29090 // AT5G58270 // AT4G33780 // AT4G33467 // AT1G06830 // AT1G07930 // AT3G45140 // AT1G17880 // AT5G24400 // AT2G16700 // AT5G42020 // AT1G29150 // AT3G20300 // AT1G29250 // AT1G29790 // AT3G19800 // AT3G07740 // AT2G21660 // AT1G08720 // AT2G36910 // AT3G10650 // AT5G16620 // AT5G62640 // AT3G51790 // AT4G04350 // AT2G33380 // AT5G03370 // AT5G51820 // AT1G21590 // AT4G28140 // AT1G77770 // AT3G51310 // AT5G56190 // AT3G52880 // AT5G33210 // AT4G21192 // AT4G17940 // AT4G23710 // AT1G10830 // AT5G44005 // AT3G60380 // AT2G30695 // AT1G77810 // AT1G29530 // AT1G64660 // AT1G26440 // AT5G43822 // AT2G33845 // AT1G51090 // AT1G08530 // AT3G58470 // AT2G17120 // AT5G39850 // AT5G05670 // AT3G24760 // AT5G22580 // AT3G50970 // AT5G64160 // AT1G24610 // AT1G23390 // AT5G19440 // AT4G16520 // AT5G40450 // AT1G22400 // AT1G03220 // AT3G50685 // AT3G53700 // AT1G61670 // AT5G06150 // AT5G12100 // AT2G04378 // AT1G64710 // AT5G65360 // AT3G49110 // AT4G28200 // AT5G42060 // AT1G20575 // AT1G34380 // AT2G45990 // AT1G27310 // AT2G35240 // AT1G47420 // AT1G05960 // AT5G18310 // AT3G58180 // AT3G11510 // AT4G19390 // AT1G28960 // AT2G27840 // AT1G65660 // AT4G13940 // AT3G14290 // AT1G23970 // AT1G55120 // AT5G11740 // AT5G23330 // AT4G00990 // AT2G19180 // AT5G50350 // AT4G16695 // AT5G46250 // AT5G50250 // AT3G04550 // AT1G09870 // AT2G01420 // AT5G67300 // AT3G54850 // AT1G65280 // AT5G13520 // AT2G32480 // AT5G65240 // AT3G46670 // AT1G70830 // AT3G15351 // AT1G02100 // AT2G28310 // AT3G04610 // AT4G08280 // AT4G30310 // AT3G07590 // AT2G47060 // AT2G30990 // AT4G13430 // AT4G04780 // AT5G09510 // AT5G10910 // AT3G15850 // AT1G12270 // AT1G67140 // AT1G80860 // AT1G74040 // AT3G58840 // AT2G16018 // AT4G16370 // AT2G22100 // AT1G68310 // AT1G03770 // AT5G25250 // AT1G26770 // AT1G15290 // AT3G60590 // AT3G26450 // AT1G73490 // AT5G20500 // AT4G34740 // AT4G22560 // AT5G64300 // AT2G33510 // AT5G59160 // AT5G10160 // AT5G49330 // AT1G67660 // AT3G22520 // AT5G57345 // AT1G35230 // AT1G18590 // AT5G05860 // AT3G54540 // AT4G23460 // AT1G56070 // AT3G02570 // AT1G13870 // AT4G31720 // AT2G45520 // AT1G60420 // AT1G24793 // AT2G46680 // AT3G57560 // AT3G07090 // AT1G64380 // AT4G38540 // AT1G52500 // AT1G14150 // AT3G55380 // AT4G15110 // AT3G03420 // AT1G79460 // AT1G80600 // AT3G60030 // AT1G50250 // AT5G10390 // AT2G02790 // AT4G37090 // AT1G06650 // AT1G19050 // AT4G02450 // AT5G66900 // AT5G19151 // AT5G25280 // AT3G52760 // AT5G62670 // AT1G06910 // AT4G18440 // AT1G33360 // AT1G44900 // AT2G42230 // AT5G01010 // AT4G32070 // AT2G01450 // AT5G67330 // AT4G10070 // AT4G14430 // AT2G47570 // AT2G21870 // AT3G46620 // AT2G30120 // AT5G03050 // AT4G19003 // AT5G02940 // AT2G34810 // AT1G79700 // AT5G09260 // AT5G45360 // AT1G56600 // AT1G21100 // AT4G05160 // AT1G29820 // AT5G15450 // AT3G13080 // AT1G75330 // AT5G20935 // AT3G52390 // AT3G17780 // AT1G35470 // AT5G60390 // AT2G44870 // AT3G47370 // AT2G01340 // AT4G25880 // AT5G53850 // AT1G05870 // AT1G04790 // AT4G22350 // AT3G12030 // AT3G54290 // AT4G33530 // AT5G65630 // AT4G35940 // AT5G56150 // AT3G17910 // AT1G49240 // AT1G55850 // AT1G04770 // AT3G46560 // AT3G20800 // AT2G37120 // AT4G14960 // AT1G53520 // AT2G27720 // AT2G41650 // AT4G37190 // AT2G35820 // AT1G06670 // AT4G32390 // AT1G14740 // AT5G65495 // AT1G15950 // AT5G35590 // AT5G43430 // AT3G20320 // AT3G56290 // AT5G20900 // AT1G65030 // AT1G79550 // AT4G12320 // AT4G25640 // AT5G15970 // AT3G14740 // AT1G56720 // AT3G02230 // AT3G02640 // AT2G44270 // AT1G07720 // AT3G51430 // AT3G54400 // AT5G43870 // AT5G08170 // AT4G38270 // AT4G21105 // AT3G27906 // AT5G62700 // AT5G52310 // AT1G10700 // AT5G53280 // AT1G53670 // AT5G51410 // AT5G47880 // AT1G69980 // AT4G25340 // AT5G15320 // AT1G36320 // AT1G03760 // AT4G17310 // AT1G69530 // AT2G28230 // AT1G02205 // AT1G09770 // AT1G62310 // AT1G35720 // AT5G01720 // AT1G02090 // AT2G26680 // AT2G37860 // AT3G55760
GO:0005623	C	cell	554	603	22664	28362	7.9e-16	1e-13	// AT1G16560 // AT3G20780 // AT5G20300 // AT4G24500 // AT1G63980 // AT5G67530 // AT1G22950 // AT2G39020 // AT1G53760 // AT4G36400 // AT2G15910 // AT5G43060 // AT1G16960 // AT5G59570 // AT3G15920 // AT1G09210 // AT2G17240 // AT1G19180 // AT5G49555 // AT4G00530 // AT3G53470 // AT3G13480 // AT5G32470 // AT1G64520 // AT5G48300 // AT3G23940 // AT1G21910 // AT3G13550 // AT1G52040 // AT5G43620 // AT2G35500 // AT1G68500 // AT5G59780 // AT5G66400 // AT2G20020 // AT1G47550 // AT3G02900 // AT3G58040 // AT2G05920 // AT2G19860 // AT1G54830 // AT2G39800 // AT3G28220 // AT5G65660 // AT4G19670 // AT1G56580 // AT4G32060 // AT4G33950 // AT1G56610 // AT1G66510 // AT1G13320 // AT1G45688 // AT5G08780 // AT3G46790 // AT3G04650 // AT4G01026 // AT2G29200 // AT1G58270 // AT4G28440 // AT3G12800 // AT5G58430 // AT1G51140 // AT3G61890 // AT1G09795 // AT5G40530 // AT3G20060 // AT2G37200 // AT1G67430 // AT3G44590 // AT2G32600 // AT3G48690 // AT2G26200 // AT4G28610 // AT2G26810 // AT1G15130 // AT1G78820 // AT3G63180 // AT3G56210 // AT2G37760 // AT5G15010 // AT5G10180 // AT4G33350 // AT3G62700 // AT3G12990 // AT4G08460 // AT1G13950 // AT4G37450 // AT5G65940 // AT4G32870 // AT4G12640 // AT5G43130 // AT3G20920 // AT3G02790 // AT3G22480 // AT5G43150 // AT5G59820 // AT4G31530 // AT2G44290 // AT4G34138 // AT4G36220 // AT4G21660 // AT5G07100 // AT1G06890 // AT1G56330 // AT2G23120 // AT3G19710 // AT2G27810 // AT5G11860 // AT4G19120 // AT5G27850 // AT4G15770 // AT5G39570 // AT5G22800 // AT1G01710 // AT4G37520 // AT4G21180 // AT5G05410 // AT4G36090 // AT1G30910 // AT2G38750 // AT3G50060 // AT1G04635 // AT5G09620 // AT1G26220 // AT3G08990 // AT3G46940 // AT4G34910 // AT5G08610 // AT5G45620 // AT4G30190 // AT3G56310 // AT1G54150 // AT1G02270 // AT1G27650 // AT4G26000 // AT4G39090 // AT5G52200 // AT1G21690 // AT1G29940 // AT1G04820 // AT5G61770 // AT4G13770 // AT4G38460 // AT3G44010 // AT3G15940 // AT5G06860 // AT4G35080 // AT1G11630 // AT1G58060 // AT1G22800 // AT3G60300 // AT5G19820 // AT1G56110 // AT3G18210 // AT1G71730 // AT5G08720 // AT1G08780 // AT3G05760 // AT5G43070 // AT5G20380 // AT4G20760 // AT3G52420 // AT3G27100 // AT3G17840 // AT4G10790 // AT3G16800 // AT4G08470 // AT2G32800 // AT5G50020 // AT5G63470 // AT3G53460 // AT4G22880 // AT1G60200 // AT2G18020 // AT3G18830 // AT1G78460 // AT5G56130 // AT5G57440 // AT5G08530 // AT1G56180 // AT1G08650 // AT2G15580 // AT2G28060 // AT4G38225 // AT1G23860 // AT4G38220 // AT5G16710 // AT5G54430 // AT4G26640 // AT2G20950 // AT5G52010 // AT1G67830 // AT5G09250 // AT4G23330 // AT5G09310 // AT5G63670 // AT4G34490 // AT1G10865 // AT5G59720 // AT2G42580 // AT2G36895 // AT3G17000 // AT1G79920 // AT1G75410 // AT1G08970 // AT1G05205 // AT4G25720 // AT1G54210 // AT2G40380 // AT4G19110 // AT4G24660 // AT5G53490 // AT3G07568 // AT4G23050 // AT1G78900 // AT2G43820 // AT2G38400 // AT4G01560 // AT4G14240 // AT3G25800 // AT3G44600 // AT5G27540 // AT1G17730 // AT3G24120 // AT3G28710 // AT3G54085 // AT5G48180 // AT3G21560 // AT3G29000 // AT1G77350 // AT1G29970 // AT1G02960 // AT1G73390 // AT5G11170 // AT2G44350 // AT2G35490 // AT1G73250 // AT5G24660 // AT2G20760 // AT3G44300 // AT3G18980 // AT5G55610 // AT1G22930 // AT3G44260 // AT4G21570 // AT3G53180 // AT4G36420 // AT3G48360 // AT4G11630 // AT3G11810 // AT3G29090 // AT5G58270 // AT4G33780 // AT4G33467 // AT1G06830 // AT1G07930 // AT3G45140 // AT1G17880 // AT5G24400 // AT2G16700 // AT5G42020 // AT1G29150 // AT3G20300 // AT1G29250 // AT1G29790 // AT3G19800 // AT3G07740 // AT2G21660 // AT1G08720 // AT2G36910 // AT3G10650 // AT5G16620 // AT5G62640 // AT3G51790 // AT4G04350 // AT2G33380 // AT5G03370 // AT5G51820 // AT1G21590 // AT4G28140 // AT1G77770 // AT3G51310 // AT5G56190 // AT3G52880 // AT5G33210 // AT4G21192 // AT4G17940 // AT4G23710 // AT1G10830 // AT5G44005 // AT3G60380 // AT2G30695 // AT1G77810 // AT1G29530 // AT1G64660 // AT1G26440 // AT5G43822 // AT2G33845 // AT1G51090 // AT1G08530 // AT3G58470 // AT2G17120 // AT5G39850 // AT5G05670 // AT3G24760 // AT5G22580 // AT3G50970 // AT5G64160 // AT1G24610 // AT1G23390 // AT5G19440 // AT4G16520 // AT5G40450 // AT1G22400 // AT1G03220 // AT3G50685 // AT3G53700 // AT1G61670 // AT5G06150 // AT5G12100 // AT2G04378 // AT1G64710 // AT5G65360 // AT3G49110 // AT4G28200 // AT5G42060 // AT1G20575 // AT1G34380 // AT2G45990 // AT1G27310 // AT2G35240 // AT1G47420 // AT1G05960 // AT5G18310 // AT3G58180 // AT3G11510 // AT4G19390 // AT1G28960 // AT2G27840 // AT1G65660 // AT4G13940 // AT3G14290 // AT1G23970 // AT1G55120 // AT5G11740 // AT5G23330 // AT4G00990 // AT2G19180 // AT5G50350 // AT4G16695 // AT5G46250 // AT5G50250 // AT3G04550 // AT1G09870 // AT2G01420 // AT5G67300 // AT3G54850 // AT1G65280 // AT5G13520 // AT2G32480 // AT5G65240 // AT3G46670 // AT1G70830 // AT3G15351 // AT1G02100 // AT2G28310 // AT3G04610 // AT4G08280 // AT4G30310 // AT3G07590 // AT2G47060 // AT2G30990 // AT4G13430 // AT4G04780 // AT5G09510 // AT5G10910 // AT3G15850 // AT1G12270 // AT1G67140 // AT1G80860 // AT1G74040 // AT3G58840 // AT2G16018 // AT4G16370 // AT2G22100 // AT1G68310 // AT1G03770 // AT5G25250 // AT1G26770 // AT1G15290 // AT3G60590 // AT3G26450 // AT1G73490 // AT5G20500 // AT4G34740 // AT4G22560 // AT5G64300 // AT2G33510 // AT5G59160 // AT5G10160 // AT5G49330 // AT1G67660 // AT3G22520 // AT5G57345 // AT1G35230 // AT1G18590 // AT5G05860 // AT3G54540 // AT4G23460 // AT1G56070 // AT3G02570 // AT1G13870 // AT4G31720 // AT2G45520 // AT1G60420 // AT1G24793 // AT2G46680 // AT3G57560 // AT3G07090 // AT1G64380 // AT4G38540 // AT1G52500 // AT1G14150 // AT3G55380 // AT4G15110 // AT3G03420 // AT1G79460 // AT1G80600 // AT3G60030 // AT1G50250 // AT5G10390 // AT2G02790 // AT4G37090 // AT1G06650 // AT1G19050 // AT4G02450 // AT5G66900 // AT5G19151 // AT5G25280 // AT3G52760 // AT5G62670 // AT1G06910 // AT4G18440 // AT1G33360 // AT1G44900 // AT2G42230 // AT5G01010 // AT4G32070 // AT2G01450 // AT5G67330 // AT4G10070 // AT4G14430 // AT2G47570 // AT2G21870 // AT3G46620 // AT2G30120 // AT5G03050 // AT4G19003 // AT5G02940 // AT2G34810 // AT1G79700 // AT5G09260 // AT5G45360 // AT1G56600 // AT1G21100 // AT4G05160 // AT1G29820 // AT5G15450 // AT3G13080 // AT1G75330 // AT5G20935 // AT3G52390 // AT3G17780 // AT1G35470 // AT5G60390 // AT2G44870 // AT3G47370 // AT2G01340 // AT4G25880 // AT5G53850 // AT1G05870 // AT1G04790 // AT4G22350 // AT3G12030 // AT3G54290 // AT4G33530 // AT5G65630 // AT4G35940 // AT5G56150 // AT3G17910 // AT1G49240 // AT1G55850 // AT1G04770 // AT3G46560 // AT3G20800 // AT2G37120 // AT4G14960 // AT1G53520 // AT2G27720 // AT2G41650 // AT4G37190 // AT2G35820 // AT1G06670 // AT4G32390 // AT1G14740 // AT5G65495 // AT1G15950 // AT5G35590 // AT5G43430 // AT3G20320 // AT3G56290 // AT5G20900 // AT1G65030 // AT1G79550 // AT4G12320 // AT4G25640 // AT5G15970 // AT3G14740 // AT1G56720 // AT3G02230 // AT3G02640 // AT2G44270 // AT1G07720 // AT3G51430 // AT3G54400 // AT5G43870 // AT5G08170 // AT4G38270 // AT4G21105 // AT3G27906 // AT5G62700 // AT5G52310 // AT1G10700 // AT5G53280 // AT1G53670 // AT5G51410 // AT5G47880 // AT1G69980 // AT4G25340 // AT5G15320 // AT1G36320 // AT1G03760 // AT4G17310 // AT1G69530 // AT2G28230 // AT1G02205 // AT1G09770 // AT1G62310 // AT1G35720 // AT5G01720 // AT1G02090 // AT2G26680 // AT2G37860 // AT3G55760
GO:0044444	C	cytoplasmic part	323	603	10923	28362	9.5e-14	1e-11	// AT2G38750 // AT1G04635 // AT3G20780 // AT1G26220 // AT5G20300 // AT3G55760 // AT5G16620 // AT3G56290 // AT3G46940 // AT3G51790 // AT4G04350 // AT4G24500 // AT5G03370 // AT5G51820 // AT5G08610 // AT3G53180 // AT2G20020 // AT4G15110 // AT3G20320 // AT4G30190 // AT3G56310 // AT1G02100 // AT3G46560 // AT2G39020 // AT2G45990 // AT1G53760 // AT1G79460 // AT1G54150 // AT4G36400 // AT1G80600 // AT2G17240 // AT3G51310 // AT3G12800 // AT5G43060 // AT1G50250 // AT3G52880 // AT4G39090 // AT4G21192 // AT5G45620 // AT3G15920 // AT1G29940 // AT1G09210 // AT1G10830 // AT4G13770 // AT4G38460 // AT3G44010 // AT5G49555 // AT4G00530 // AT3G53470 // AT5G06860 // AT1G56180 // AT1G75330 // AT5G32470 // AT1G64520 // AT5G48300 // AT3G15850 // AT1G11630 // AT1G58060 // AT1G64660 // AT1G08720 // AT1G26440 // AT2G33380 // AT1G22800 // AT5G01010 // AT1G14150 // AT5G19820 // AT5G52200 // AT1G44900 // AT1G71730 // AT1G08530 // AT5G08720 // AT1G52040 // AT4G32070 // AT2G35500 // AT1G08780 // AT5G43070 // AT5G20380 // AT4G20760 // AT5G64300 // AT3G27100 // AT5G67330 // AT5G39850 // AT5G05670 // AT1G36320 // AT3G11810 // AT4G25880 // AT3G02900 // AT4G31530 // AT1G49240 // AT5G22580 // AT5G63470 // AT3G50970 // AT3G53460 // AT4G14430 // AT2G47570 // AT2G21870 // AT3G46620 // AT2G05920 // AT2G18020 // AT5G58270 // AT2G19860 // AT4G18440 // AT2G39800 // AT3G03420 // AT4G21570 // AT4G16520 // AT3G28220 // AT3G17780 // AT2G19180 // AT5G57440 // AT5G40450 // AT5G08530 // AT5G09260 // AT1G29250 // AT3G50685 // AT3G53700 // AT4G32060 // AT3G49110 // AT4G33950 // AT5G15450 // AT1G61670 // AT3G02230 // AT1G66510 // AT1G09770 // AT5G12100 // AT2G15580 // AT2G04378 // AT1G47550 // AT1G45688 // AT1G15950 // AT4G38225 // AT3G46790 // AT4G38220 // AT5G16710 // AT5G54430 // AT1G70830 // AT4G14960 // AT3G04650 // AT1G35720 // AT3G13080 // AT3G23940 // AT3G04550 // AT3G14290 // AT1G20575 // AT2G44870 // AT5G52010 // AT4G17310 // AT2G26680 // AT2G35240 // AT5G53850 // AT4G28440 // AT4G34490 // AT1G10865 // AT3G12030 // AT3G58180 // AT5G58430 // AT3G54290 // AT4G19390 // AT1G03220 // AT2G36895 // AT4G33530 // AT3G17000 // AT4G13940 // AT1G09795 // AT1G79920 // AT1G28960 // AT1G33360 // AT1G55120 // AT5G53280 // AT3G54400 // AT1G08970 // AT1G55850 // AT1G67430 // AT5G23330 // AT1G29790 // AT3G44590 // AT4G25720 // AT4G16695 // AT5G20935 // AT5G50250 // AT3G48690 // AT1G54210 // AT3G47370 // AT2G01420 // AT1G53520 // AT2G40380 // AT2G27720 // AT2G44350 // AT2G41650 // AT1G15130 // AT5G53490 // AT3G07568 // AT4G23050 // AT1G78900 // AT5G13520 // AT4G17940 // AT2G32480 // AT4G12320 // AT2G43820 // AT4G38540 // AT3G52420 // AT2G38400 // AT4G32390 // AT2G30120 // AT3G56210 // AT1G04820 // AT3G25800 // AT2G37760 // AT5G15010 // AT1G21100 // AT5G27540 // AT4G37190 // AT5G35590 // AT4G33350 // AT5G43430 // AT3G62700 // AT1G17730 // AT3G17910 // AT5G27850 // AT3G54085 // AT1G24610 // AT3G52760 // AT2G28310 // AT5G48180 // AT1G02205 // AT4G19003 // AT1G79550 // AT4G25640 // AT4G08280 // AT5G66400 // AT4G02450 // AT5G15970 // AT4G38270 // AT4G30310 // AT5G65940 // AT3G07590 // AT5G02940 // AT3G02640 // AT4G13430 // AT1G77350 // AT5G09510 // AT1G07720 // AT3G51430 // AT1G47420 // AT4G23460 // AT5G19440 // AT1G09870 // AT4G01560 // AT1G12270 // AT5G22800 // AT1G67140 // AT3G58840 // AT4G21105 // AT5G62700 // AT1G80860 // AT1G74040 // AT1G53670 // AT2G20760 // AT3G44300 // AT1G10700 // AT5G55610 // AT2G30695 // AT5G09310 // AT1G77810 // AT5G25250 // AT1G15290 // AT4G34138 // AT1G24793 // AT4G36220 // AT5G65495 // AT4G36420 // AT2G16018 // AT4G21660 // AT5G20500 // AT4G11630 // AT3G15940 // AT4G35080 // AT4G34740 // AT3G22520 // AT1G06890 // AT1G67660 // AT1G56330 // AT5G59160 // AT5G10160 // AT4G25340 // AT4G33780 // AT5G44005 // AT5G15320 // AT5G60390 // AT2G23120 // AT1G07930 // AT5G57345 // AT3G45140 // AT3G19710 // AT5G43150 // AT5G24400 // AT2G27810 // AT5G42020 // AT1G29150 // AT1G02090 // AT1G56070 // AT3G20300 // AT4G19120 // AT2G37860 // AT3G28710 // AT4G15770 // AT3G60590 // AT5G39570 // AT2G45520 // AT2G35490 // AT2G35820 // AT1G01710 // AT1G60420 // AT4G21180 // AT1G69980 // AT3G11510 // AT2G21660 // AT4G05160 // AT1G30910 // AT4G23710 // AT3G57560 // AT3G10650 // AT5G43822
GO:0043231	C	intracellular membrane-bounded organelle	470	603	18205	28362	3.1e-13	2.3e-11	// AT3G20780 // AT5G20300 // AT4G24500 // AT1G63980 // AT5G67530 // AT1G22950 // AT2G39020 // AT1G53760 // AT4G36400 // AT2G15910 // AT5G43060 // AT5G59570 // AT3G15920 // AT1G09210 // AT2G17240 // AT1G19180 // AT5G49555 // AT4G00530 // AT3G53470 // AT3G13480 // AT5G32470 // AT1G64520 // AT5G48300 // AT3G23940 // AT1G21910 // AT3G13550 // AT1G52040 // AT5G43620 // AT2G35500 // AT5G59780 // AT2G20020 // AT3G02900 // AT3G58040 // AT2G05920 // AT2G19860 // AT1G54830 // AT2G39800 // AT3G28220 // AT5G65660 // AT4G19670 // AT4G32060 // AT4G33950 // AT1G56610 // AT1G66510 // AT1G45688 // AT5G08780 // AT3G46790 // AT3G04650 // AT4G01026 // AT5G58430 // AT1G51140 // AT3G61890 // AT1G09795 // AT5G40530 // AT3G20060 // AT1G67430 // AT3G44590 // AT2G32600 // AT3G48690 // AT2G26200 // AT4G28610 // AT3G63180 // AT3G56210 // AT5G15010 // AT4G33350 // AT3G62700 // AT3G12990 // AT4G08460 // AT5G65940 // AT4G32870 // AT4G12640 // AT5G43130 // AT3G20920 // AT3G02790 // AT5G43150 // AT5G59820 // AT4G31530 // AT4G34138 // AT4G36220 // AT4G21660 // AT5G07100 // AT1G06890 // AT2G27810 // AT5G11860 // AT4G19120 // AT5G27850 // AT4G15770 // AT5G39570 // AT5G22800 // AT1G01710 // AT4G21180 // AT5G05410 // AT4G36090 // AT1G30910 // AT2G38750 // AT3G50060 // AT1G04635 // AT5G09620 // AT1G26220 // AT3G08990 // AT4G34910 // AT5G08610 // AT4G30190 // AT3G56310 // AT1G54150 // AT1G02270 // AT1G27650 // AT4G26000 // AT4G39090 // AT5G52200 // AT1G21690 // AT1G29940 // AT1G04820 // AT5G61770 // AT4G13770 // AT4G38460 // AT3G15940 // AT5G06860 // AT4G35080 // AT1G11630 // AT1G58060 // AT1G22800 // AT3G60300 // AT5G19820 // AT1G56110 // AT3G18210 // AT1G71730 // AT5G08720 // AT1G08780 // AT3G05760 // AT5G43070 // AT5G20380 // AT4G20760 // AT1G55850 // AT3G27100 // AT1G70830 // AT3G16800 // AT4G08470 // AT5G50020 // AT5G63470 // AT3G53460 // AT2G18020 // AT5G56130 // AT5G57440 // AT5G08530 // AT1G56180 // AT1G08650 // AT2G15580 // AT2G28060 // AT4G38225 // AT1G23860 // AT4G38220 // AT5G16710 // AT5G54430 // AT2G20950 // AT5G52010 // AT5G09250 // AT4G23330 // AT5G09310 // AT5G63670 // AT1G56330 // AT1G10865 // AT2G42580 // AT3G17000 // AT1G79920 // AT1G75410 // AT1G08970 // AT1G05205 // AT4G25720 // AT1G54210 // AT2G40380 // AT4G19110 // AT4G24660 // AT5G53490 // AT3G07568 // AT1G78900 // AT2G43820 // AT2G38400 // AT4G01560 // AT3G44600 // AT5G27540 // AT1G17730 // AT3G24120 // AT3G28710 // AT3G54085 // AT3G21560 // AT1G77350 // AT5G18310 // AT1G02960 // AT1G73390 // AT1G09870 // AT2G44350 // AT2G35490 // AT5G24660 // AT2G20760 // AT5G09510 // AT5G55610 // AT1G22930 // AT3G44260 // AT4G21570 // AT4G36420 // AT3G48360 // AT4G11630 // AT3G11810 // AT3G29090 // AT5G58270 // AT4G33780 // AT4G33467 // AT1G07930 // AT3G45140 // AT1G17880 // AT5G24400 // AT5G42020 // AT1G29150 // AT3G20300 // AT1G29250 // AT1G29790 // AT3G19800 // AT3G07740 // AT2G21660 // AT1G08720 // AT3G10650 // AT5G16620 // AT5G62640 // AT3G51790 // AT4G04350 // AT2G33380 // AT5G03370 // AT5G51820 // AT1G21590 // AT4G28140 // AT1G77770 // AT3G51310 // AT3G12800 // AT3G52880 // AT5G33210 // AT4G21192 // AT4G17940 // AT4G23710 // AT1G10830 // AT5G44005 // AT3G60380 // AT2G30695 // AT1G77810 // AT1G29530 // AT1G26440 // AT5G43822 // AT2G33845 // AT1G51090 // AT1G08530 // AT5G05670 // AT3G24760 // AT5G22580 // AT5G64160 // AT1G24610 // AT1G23390 // AT5G19440 // AT4G16520 // AT5G40450 // AT1G22400 // AT1G03220 // AT3G50685 // AT3G53700 // AT1G61670 // AT5G06150 // AT5G12100 // AT2G04378 // AT5G65360 // AT3G49110 // AT4G28200 // AT5G42060 // AT1G20575 // AT1G34380 // AT2G45990 // AT1G27310 // AT2G35240 // AT1G47420 // AT3G52420 // AT3G11510 // AT4G19390 // AT1G28960 // AT2G27840 // AT1G65660 // AT4G13940 // AT3G14290 // AT1G33360 // AT1G55120 // AT5G23330 // AT4G00990 // AT2G19180 // AT5G50350 // AT4G16695 // AT5G46250 // AT5G50250 // AT3G04550 // AT5G11170 // AT2G01420 // AT5G67300 // AT3G54850 // AT1G65280 // AT5G13520 // AT2G32480 // AT4G12320 // AT3G46670 // AT3G15351 // AT1G02100 // AT2G28310 // AT3G04610 // AT4G08280 // AT4G30310 // AT3G07590 // AT2G47060 // AT2G30990 // AT4G13430 // AT4G04780 // AT3G15850 // AT1G12270 // AT1G67140 // AT1G80860 // AT1G74040 // AT3G58840 // AT2G16018 // AT2G22100 // AT1G68310 // AT1G03770 // AT5G25250 // AT3G60590 // AT3G26450 // AT1G73490 // AT5G20500 // AT4G34740 // AT4G22560 // AT5G64300 // AT2G33510 // AT5G10160 // AT5G49330 // AT1G67660 // AT3G22520 // AT5G57345 // AT4G26640 // AT5G05860 // AT4G23460 // AT1G56070 // AT1G13870 // AT4G31720 // AT2G45520 // AT1G24793 // AT2G46680 // AT3G57560 // AT3G07090 // AT1G64380 // AT4G38540 // AT1G52500 // AT1G14150 // AT3G55380 // AT4G15110 // AT3G03420 // AT1G79460 // AT1G80600 // AT3G60030 // AT1G50250 // AT5G10390 // AT2G02790 // AT4G37090 // AT1G19050 // AT4G02450 // AT5G66900 // AT5G25280 // AT3G52760 // AT1G06910 // AT4G18440 // AT1G44900 // AT2G42230 // AT5G01010 // AT4G32070 // AT2G01450 // AT5G67330 // AT4G10070 // AT4G14430 // AT2G21870 // AT3G46620 // AT2G30120 // AT5G03050 // AT4G19003 // AT5G02940 // AT1G79700 // AT5G09260 // AT1G56600 // AT1G21100 // AT4G05160 // AT1G29820 // AT5G15450 // AT3G13080 // AT1G75330 // AT5G20935 // AT3G52390 // AT3G17780 // AT1G35470 // AT5G60390 // AT2G44870 // AT3G47370 // AT4G25880 // AT5G53850 // AT1G05870 // AT1G04790 // AT4G22350 // AT3G12030 // AT3G54290 // AT4G33530 // AT5G65630 // AT4G35940 // AT3G17910 // AT1G49240 // AT1G04770 // AT3G46560 // AT3G20800 // AT2G37120 // AT4G14960 // AT1G53520 // AT2G27720 // AT2G41650 // AT4G37190 // AT1G06670 // AT4G32390 // AT1G14740 // AT5G65495 // AT2G36895 // AT5G35590 // AT5G43430 // AT3G20320 // AT3G56290 // AT5G20900 // AT1G65030 // AT1G79550 // AT4G25640 // AT5G15970 // AT3G14740 // AT3G02230 // AT3G02640 // AT1G07720 // AT3G51430 // AT3G54400 // AT5G43870 // AT5G08170 // AT4G38270 // AT4G21105 // AT3G27906 // AT5G62700 // AT5G52310 // AT1G10700 // AT5G53280 // AT1G53670 // AT5G51410 // AT5G19151 // AT1G69980 // AT4G25340 // AT5G15320 // AT1G36320 // AT1G03760 // AT4G17310 // AT2G28230 // AT1G02205 // AT1G09770 // AT1G62310 // AT1G35720 // AT5G01720 // AT1G02090 // AT2G26680 // AT2G37860 // AT3G55760
GO:0043229	C	intracellular organelle	476	603	18517	28362	2.7e-13	2.3e-11	// AT3G20780 // AT5G20300 // AT4G24500 // AT1G63980 // AT5G67530 // AT1G22950 // AT2G39020 // AT1G53760 // AT4G36400 // AT2G15910 // AT5G43060 // AT5G59570 // AT3G15920 // AT1G09210 // AT2G17240 // AT1G19180 // AT5G49555 // AT4G00530 // AT3G53470 // AT3G13480 // AT5G32470 // AT1G64520 // AT5G48300 // AT3G23940 // AT1G21910 // AT3G13550 // AT1G52040 // AT5G43620 // AT2G35500 // AT5G59780 // AT2G20020 // AT1G47550 // AT3G02900 // AT3G58040 // AT2G05920 // AT2G19860 // AT1G54830 // AT2G39800 // AT3G28220 // AT5G65660 // AT4G19670 // AT4G32060 // AT4G33950 // AT1G56610 // AT1G66510 // AT1G45688 // AT5G08780 // AT3G46790 // AT3G04650 // AT4G01026 // AT5G58430 // AT1G51140 // AT3G61890 // AT1G09795 // AT5G40530 // AT3G20060 // AT1G67430 // AT3G44590 // AT2G32600 // AT3G48690 // AT2G26200 // AT4G28610 // AT3G63180 // AT3G56210 // AT5G15010 // AT4G33350 // AT3G62700 // AT3G12990 // AT4G08460 // AT5G65940 // AT4G32870 // AT4G12640 // AT5G43130 // AT3G20920 // AT3G02790 // AT5G43150 // AT5G59820 // AT4G31530 // AT4G34138 // AT4G36220 // AT4G21660 // AT5G07100 // AT1G06890 // AT1G56330 // AT2G27810 // AT5G11860 // AT4G19120 // AT5G27850 // AT4G15770 // AT5G39570 // AT5G22800 // AT1G01710 // AT4G21180 // AT5G05410 // AT4G36090 // AT1G30910 // AT2G38750 // AT3G50060 // AT1G04635 // AT5G09620 // AT1G26220 // AT3G08990 // AT4G34910 // AT5G08610 // AT4G30190 // AT3G56310 // AT1G54150 // AT1G02270 // AT1G27650 // AT4G26000 // AT4G39090 // AT5G52200 // AT1G21690 // AT1G29940 // AT1G04820 // AT5G61770 // AT4G13770 // AT4G38460 // AT3G44010 // AT3G15940 // AT5G06860 // AT4G35080 // AT1G11630 // AT1G58060 // AT1G22800 // AT3G60300 // AT5G19820 // AT1G56110 // AT3G18210 // AT1G71730 // AT5G08720 // AT1G08780 // AT3G05760 // AT5G43070 // AT5G20380 // AT4G20760 // AT1G55850 // AT3G27100 // AT1G70830 // AT3G16800 // AT4G08470 // AT5G50020 // AT5G63470 // AT3G53460 // AT2G18020 // AT5G56130 // AT5G57440 // AT5G08530 // AT1G56180 // AT1G08650 // AT2G15580 // AT2G28060 // AT4G38225 // AT1G23860 // AT4G38220 // AT5G16710 // AT5G54430 // AT2G20950 // AT5G52010 // AT5G09250 // AT4G23330 // AT5G09310 // AT5G63670 // AT4G34490 // AT1G10865 // AT2G42580 // AT3G17000 // AT1G79920 // AT1G75410 // AT1G08970 // AT1G05205 // AT4G25720 // AT1G54210 // AT2G40380 // AT4G19110 // AT4G24660 // AT5G53490 // AT3G07568 // AT1G78900 // AT2G43820 // AT2G38400 // AT4G01560 // AT3G44600 // AT5G27540 // AT1G17730 // AT3G24120 // AT3G28710 // AT3G54085 // AT3G21560 // AT1G77350 // AT5G18310 // AT1G02960 // AT1G73390 // AT1G09870 // AT2G44350 // AT2G35490 // AT5G24660 // AT2G20760 // AT5G09510 // AT5G55610 // AT1G22930 // AT3G44260 // AT4G21570 // AT4G36420 // AT3G48360 // AT4G11630 // AT3G11810 // AT3G29090 // AT5G58270 // AT4G33780 // AT4G33467 // AT1G07930 // AT3G45140 // AT1G17880 // AT5G24400 // AT2G16700 // AT5G42020 // AT1G29150 // AT3G20300 // AT1G29250 // AT1G29790 // AT3G19800 // AT3G07740 // AT2G21660 // AT1G08720 // AT3G10650 // AT5G16620 // AT5G62640 // AT3G51790 // AT4G04350 // AT2G33380 // AT5G03370 // AT5G51820 // AT1G21590 // AT4G28140 // AT1G77770 // AT3G51310 // AT3G12800 // AT3G52880 // AT5G33210 // AT4G21192 // AT4G17940 // AT4G23710 // AT1G10830 // AT5G44005 // AT3G60380 // AT2G30695 // AT1G77810 // AT1G29530 // AT1G26440 // AT5G43822 // AT2G33845 // AT1G51090 // AT1G08530 // AT5G39850 // AT5G05670 // AT3G24760 // AT5G22580 // AT5G64160 // AT1G24610 // AT1G23390 // AT5G19440 // AT4G16520 // AT5G40450 // AT1G22400 // AT1G03220 // AT3G50685 // AT3G53700 // AT1G61670 // AT5G06150 // AT5G12100 // AT2G04378 // AT5G65360 // AT3G49110 // AT4G28200 // AT5G42060 // AT1G20575 // AT1G34380 // AT2G45990 // AT1G27310 // AT2G35240 // AT1G47420 // AT3G52420 // AT3G11510 // AT4G19390 // AT1G28960 // AT2G27840 // AT1G65660 // AT4G13940 // AT3G14290 // AT1G33360 // AT1G55120 // AT5G23330 // AT4G00990 // AT2G19180 // AT5G50350 // AT4G16695 // AT5G46250 // AT5G50250 // AT3G04550 // AT5G11170 // AT2G01420 // AT5G67300 // AT3G54850 // AT1G65280 // AT5G13520 // AT2G32480 // AT4G12320 // AT3G46670 // AT3G15351 // AT1G02100 // AT2G28310 // AT3G04610 // AT4G08280 // AT4G30310 // AT3G07590 // AT2G47060 // AT2G30990 // AT4G13430 // AT4G04780 // AT3G15850 // AT1G12270 // AT1G67140 // AT1G80860 // AT1G74040 // AT3G58840 // AT2G16018 // AT2G22100 // AT1G68310 // AT1G03770 // AT5G25250 // AT3G60590 // AT3G26450 // AT1G73490 // AT5G20500 // AT4G34740 // AT4G22560 // AT5G64300 // AT2G33510 // AT5G10160 // AT5G49330 // AT1G67660 // AT3G22520 // AT5G57345 // AT4G26640 // AT5G05860 // AT4G23460 // AT1G56070 // AT1G13870 // AT4G31720 // AT2G45520 // AT1G24793 // AT2G46680 // AT3G57560 // AT3G07090 // AT1G64380 // AT4G38540 // AT1G52500 // AT1G14150 // AT3G55380 // AT4G15110 // AT3G03420 // AT1G79460 // AT1G80600 // AT3G60030 // AT1G50250 // AT5G10390 // AT2G02790 // AT4G37090 // AT1G19050 // AT4G02450 // AT5G66900 // AT5G25280 // AT3G52760 // AT1G06910 // AT4G18440 // AT1G44900 // AT2G42230 // AT5G01010 // AT4G32070 // AT2G01450 // AT5G67330 // AT4G10070 // AT4G14430 // AT2G47570 // AT2G21870 // AT3G46620 // AT2G30120 // AT5G03050 // AT4G19003 // AT5G02940 // AT1G79700 // AT5G09260 // AT1G56600 // AT1G21100 // AT4G05160 // AT1G29820 // AT5G15450 // AT3G13080 // AT1G75330 // AT5G20935 // AT3G52390 // AT3G17780 // AT1G35470 // AT5G60390 // AT2G44870 // AT3G47370 // AT4G25880 // AT5G53850 // AT1G05870 // AT1G04790 // AT4G22350 // AT3G12030 // AT3G54290 // AT4G33530 // AT5G65630 // AT4G35940 // AT3G17910 // AT1G49240 // AT1G04770 // AT3G46560 // AT3G20800 // AT2G37120 // AT4G14960 // AT1G53520 // AT2G27720 // AT2G41650 // AT4G37190 // AT1G06670 // AT4G32390 // AT1G14740 // AT5G65495 // AT2G36895 // AT5G35590 // AT5G43430 // AT3G20320 // AT3G56290 // AT5G20900 // AT1G65030 // AT1G79550 // AT4G25640 // AT5G15970 // AT3G14740 // AT3G02230 // AT3G02640 // AT1G07720 // AT3G51430 // AT3G54400 // AT5G43870 // AT5G08170 // AT4G38270 // AT4G21105 // AT3G27906 // AT5G62700 // AT5G52310 // AT1G10700 // AT5G53280 // AT1G53670 // AT5G51410 // AT5G19151 // AT1G69980 // AT4G25340 // AT5G15320 // AT1G36320 // AT1G03760 // AT4G17310 // AT2G28230 // AT1G02205 // AT1G09770 // AT1G62310 // AT1G35720 // AT5G01720 // AT1G02090 // AT2G26680 // AT2G37860 // AT3G55760
GO:0043226	C	organelle	476	603	18527	28362	3.1e-13	2.3e-11	// AT3G20780 // AT5G20300 // AT4G24500 // AT1G63980 // AT5G67530 // AT1G22950 // AT2G39020 // AT1G53760 // AT4G36400 // AT2G15910 // AT5G43060 // AT5G59570 // AT3G15920 // AT1G09210 // AT2G17240 // AT1G19180 // AT5G49555 // AT4G00530 // AT3G53470 // AT3G13480 // AT5G32470 // AT1G64520 // AT5G48300 // AT3G23940 // AT1G21910 // AT3G13550 // AT1G52040 // AT5G43620 // AT2G35500 // AT5G59780 // AT2G20020 // AT1G47550 // AT3G02900 // AT3G58040 // AT2G05920 // AT2G19860 // AT1G54830 // AT2G39800 // AT3G28220 // AT5G65660 // AT4G19670 // AT4G32060 // AT4G33950 // AT1G56610 // AT1G66510 // AT1G45688 // AT5G08780 // AT3G46790 // AT3G04650 // AT4G01026 // AT5G58430 // AT1G51140 // AT3G61890 // AT1G09795 // AT5G40530 // AT3G20060 // AT1G67430 // AT3G44590 // AT2G32600 // AT3G48690 // AT2G26200 // AT4G28610 // AT3G63180 // AT3G56210 // AT5G15010 // AT4G33350 // AT3G62700 // AT3G12990 // AT4G08460 // AT5G65940 // AT4G32870 // AT4G12640 // AT5G43130 // AT3G20920 // AT3G02790 // AT5G43150 // AT5G59820 // AT4G31530 // AT4G34138 // AT4G36220 // AT4G21660 // AT5G07100 // AT1G06890 // AT1G56330 // AT2G27810 // AT5G11860 // AT4G19120 // AT5G27850 // AT4G15770 // AT5G39570 // AT5G22800 // AT1G01710 // AT4G21180 // AT5G05410 // AT4G36090 // AT1G30910 // AT2G38750 // AT3G50060 // AT1G04635 // AT5G09620 // AT1G26220 // AT3G08990 // AT4G34910 // AT5G08610 // AT4G30190 // AT3G56310 // AT1G54150 // AT1G02270 // AT1G27650 // AT4G26000 // AT4G39090 // AT5G52200 // AT1G21690 // AT1G29940 // AT1G04820 // AT5G61770 // AT4G13770 // AT4G38460 // AT3G44010 // AT3G15940 // AT5G06860 // AT4G35080 // AT1G11630 // AT1G58060 // AT1G22800 // AT3G60300 // AT5G19820 // AT1G56110 // AT3G18210 // AT1G71730 // AT5G08720 // AT1G08780 // AT3G05760 // AT5G43070 // AT5G20380 // AT4G20760 // AT1G55850 // AT3G27100 // AT1G70830 // AT3G16800 // AT4G08470 // AT5G50020 // AT5G63470 // AT3G53460 // AT2G18020 // AT5G56130 // AT5G57440 // AT5G08530 // AT1G56180 // AT1G08650 // AT2G15580 // AT2G28060 // AT4G38225 // AT1G23860 // AT4G38220 // AT5G16710 // AT5G54430 // AT2G20950 // AT5G52010 // AT5G09250 // AT4G23330 // AT5G09310 // AT5G63670 // AT4G34490 // AT1G10865 // AT2G42580 // AT3G17000 // AT1G79920 // AT1G75410 // AT1G08970 // AT1G05205 // AT4G25720 // AT1G54210 // AT2G40380 // AT4G19110 // AT4G24660 // AT5G53490 // AT3G07568 // AT1G78900 // AT2G43820 // AT2G38400 // AT4G01560 // AT3G44600 // AT5G27540 // AT1G17730 // AT3G24120 // AT3G28710 // AT3G54085 // AT3G21560 // AT1G77350 // AT5G18310 // AT1G02960 // AT1G73390 // AT1G09870 // AT2G44350 // AT2G35490 // AT5G24660 // AT2G20760 // AT5G09510 // AT5G55610 // AT1G22930 // AT3G44260 // AT4G21570 // AT4G36420 // AT3G48360 // AT4G11630 // AT3G11810 // AT3G29090 // AT5G58270 // AT4G33780 // AT4G33467 // AT1G07930 // AT3G45140 // AT1G17880 // AT5G24400 // AT2G16700 // AT5G42020 // AT1G29150 // AT3G20300 // AT1G29250 // AT1G29790 // AT3G19800 // AT3G07740 // AT2G21660 // AT1G08720 // AT3G10650 // AT5G16620 // AT5G62640 // AT3G51790 // AT4G04350 // AT2G33380 // AT5G03370 // AT5G51820 // AT1G21590 // AT4G28140 // AT1G77770 // AT3G51310 // AT3G12800 // AT3G52880 // AT5G33210 // AT4G21192 // AT4G17940 // AT4G23710 // AT1G10830 // AT5G44005 // AT3G60380 // AT2G30695 // AT1G77810 // AT1G29530 // AT1G26440 // AT5G43822 // AT2G33845 // AT1G51090 // AT1G08530 // AT5G39850 // AT5G05670 // AT3G24760 // AT5G22580 // AT5G64160 // AT1G24610 // AT1G23390 // AT5G19440 // AT4G16520 // AT5G40450 // AT1G22400 // AT1G03220 // AT3G50685 // AT3G53700 // AT1G61670 // AT5G06150 // AT5G12100 // AT2G04378 // AT5G65360 // AT3G49110 // AT4G28200 // AT5G42060 // AT1G20575 // AT1G34380 // AT2G45990 // AT1G27310 // AT2G35240 // AT1G47420 // AT3G52420 // AT3G11510 // AT4G19390 // AT1G28960 // AT2G27840 // AT1G65660 // AT4G13940 // AT3G14290 // AT1G33360 // AT1G55120 // AT5G23330 // AT4G00990 // AT2G19180 // AT5G50350 // AT4G16695 // AT5G46250 // AT5G50250 // AT3G04550 // AT5G11170 // AT2G01420 // AT5G67300 // AT3G54850 // AT1G65280 // AT5G13520 // AT2G32480 // AT4G12320 // AT3G46670 // AT3G15351 // AT1G02100 // AT2G28310 // AT3G04610 // AT4G08280 // AT4G30310 // AT3G07590 // AT2G47060 // AT2G30990 // AT4G13430 // AT4G04780 // AT3G15850 // AT1G12270 // AT1G67140 // AT1G80860 // AT1G74040 // AT3G58840 // AT2G16018 // AT2G22100 // AT1G68310 // AT1G03770 // AT5G25250 // AT3G60590 // AT3G26450 // AT1G73490 // AT5G20500 // AT4G34740 // AT4G22560 // AT5G64300 // AT2G33510 // AT5G10160 // AT5G49330 // AT1G67660 // AT3G22520 // AT5G57345 // AT4G26640 // AT5G05860 // AT4G23460 // AT1G56070 // AT1G13870 // AT4G31720 // AT2G45520 // AT1G24793 // AT2G46680 // AT3G57560 // AT3G07090 // AT1G64380 // AT4G38540 // AT1G52500 // AT1G14150 // AT3G55380 // AT4G15110 // AT3G03420 // AT1G79460 // AT1G80600 // AT3G60030 // AT1G50250 // AT5G10390 // AT2G02790 // AT4G37090 // AT1G19050 // AT4G02450 // AT5G66900 // AT5G25280 // AT3G52760 // AT1G06910 // AT4G18440 // AT1G44900 // AT2G42230 // AT5G01010 // AT4G32070 // AT2G01450 // AT5G67330 // AT4G10070 // AT4G14430 // AT2G47570 // AT2G21870 // AT3G46620 // AT2G30120 // AT5G03050 // AT4G19003 // AT5G02940 // AT1G79700 // AT5G09260 // AT1G56600 // AT1G21100 // AT4G05160 // AT1G29820 // AT5G15450 // AT3G13080 // AT1G75330 // AT5G20935 // AT3G52390 // AT3G17780 // AT1G35470 // AT5G60390 // AT2G44870 // AT3G47370 // AT4G25880 // AT5G53850 // AT1G05870 // AT1G04790 // AT4G22350 // AT3G12030 // AT3G54290 // AT4G33530 // AT5G65630 // AT4G35940 // AT3G17910 // AT1G49240 // AT1G04770 // AT3G46560 // AT3G20800 // AT2G37120 // AT4G14960 // AT1G53520 // AT2G27720 // AT2G41650 // AT4G37190 // AT1G06670 // AT4G32390 // AT1G14740 // AT5G65495 // AT2G36895 // AT5G35590 // AT5G43430 // AT3G20320 // AT3G56290 // AT5G20900 // AT1G65030 // AT1G79550 // AT4G25640 // AT5G15970 // AT3G14740 // AT3G02230 // AT3G02640 // AT1G07720 // AT3G51430 // AT3G54400 // AT5G43870 // AT5G08170 // AT4G38270 // AT4G21105 // AT3G27906 // AT5G62700 // AT5G52310 // AT1G10700 // AT5G53280 // AT1G53670 // AT5G51410 // AT5G19151 // AT1G69980 // AT4G25340 // AT5G15320 // AT1G36320 // AT1G03760 // AT4G17310 // AT2G28230 // AT1G02205 // AT1G09770 // AT1G62310 // AT1G35720 // AT5G01720 // AT1G02090 // AT2G26680 // AT2G37860 // AT3G55760
GO:0043227	C	membrane-bounded organelle	470	603	18217	28362	3.6e-13	2.3e-11	// AT3G20780 // AT5G20300 // AT4G24500 // AT1G63980 // AT5G67530 // AT1G22950 // AT2G39020 // AT1G53760 // AT4G36400 // AT2G15910 // AT5G43060 // AT5G59570 // AT3G15920 // AT1G09210 // AT2G17240 // AT1G19180 // AT5G49555 // AT4G00530 // AT3G53470 // AT3G13480 // AT5G32470 // AT1G64520 // AT5G48300 // AT3G23940 // AT1G21910 // AT3G13550 // AT1G52040 // AT5G43620 // AT2G35500 // AT5G59780 // AT2G20020 // AT3G02900 // AT3G58040 // AT2G05920 // AT2G19860 // AT1G54830 // AT2G39800 // AT3G28220 // AT5G65660 // AT4G19670 // AT4G32060 // AT4G33950 // AT1G56610 // AT1G66510 // AT1G45688 // AT5G08780 // AT3G46790 // AT3G04650 // AT4G01026 // AT5G58430 // AT1G51140 // AT3G61890 // AT1G09795 // AT5G40530 // AT3G20060 // AT1G67430 // AT3G44590 // AT2G32600 // AT3G48690 // AT2G26200 // AT4G28610 // AT3G63180 // AT3G56210 // AT5G15010 // AT4G33350 // AT3G62700 // AT3G12990 // AT4G08460 // AT5G65940 // AT4G32870 // AT4G12640 // AT5G43130 // AT3G20920 // AT3G02790 // AT5G43150 // AT5G59820 // AT4G31530 // AT4G34138 // AT4G36220 // AT4G21660 // AT5G07100 // AT1G06890 // AT2G27810 // AT5G11860 // AT4G19120 // AT5G27850 // AT4G15770 // AT5G39570 // AT5G22800 // AT1G01710 // AT4G21180 // AT5G05410 // AT4G36090 // AT1G30910 // AT2G38750 // AT3G50060 // AT1G04635 // AT5G09620 // AT1G26220 // AT3G08990 // AT4G34910 // AT5G08610 // AT4G30190 // AT3G56310 // AT1G54150 // AT1G02270 // AT1G27650 // AT4G26000 // AT4G39090 // AT5G52200 // AT1G21690 // AT1G29940 // AT1G04820 // AT5G61770 // AT4G13770 // AT4G38460 // AT3G15940 // AT5G06860 // AT4G35080 // AT1G11630 // AT1G58060 // AT1G22800 // AT3G60300 // AT5G19820 // AT1G56110 // AT3G18210 // AT1G71730 // AT5G08720 // AT1G08780 // AT3G05760 // AT5G43070 // AT5G20380 // AT4G20760 // AT1G55850 // AT3G27100 // AT1G70830 // AT3G16800 // AT4G08470 // AT5G50020 // AT5G63470 // AT3G53460 // AT2G18020 // AT5G56130 // AT5G57440 // AT5G08530 // AT1G56180 // AT1G08650 // AT2G15580 // AT2G28060 // AT4G38225 // AT1G23860 // AT4G38220 // AT5G16710 // AT5G54430 // AT2G20950 // AT5G52010 // AT5G09250 // AT4G23330 // AT5G09310 // AT5G63670 // AT1G56330 // AT1G10865 // AT2G42580 // AT3G17000 // AT1G79920 // AT1G75410 // AT1G08970 // AT1G05205 // AT4G25720 // AT1G54210 // AT2G40380 // AT4G19110 // AT4G24660 // AT5G53490 // AT3G07568 // AT1G78900 // AT2G43820 // AT2G38400 // AT4G01560 // AT3G44600 // AT5G27540 // AT1G17730 // AT3G24120 // AT3G28710 // AT3G54085 // AT3G21560 // AT1G77350 // AT5G18310 // AT1G02960 // AT1G73390 // AT1G09870 // AT2G44350 // AT2G35490 // AT5G24660 // AT2G20760 // AT5G09510 // AT5G55610 // AT1G22930 // AT3G44260 // AT4G21570 // AT4G36420 // AT3G48360 // AT4G11630 // AT3G11810 // AT3G29090 // AT5G58270 // AT4G33780 // AT4G33467 // AT1G07930 // AT3G45140 // AT1G17880 // AT5G24400 // AT5G42020 // AT1G29150 // AT3G20300 // AT1G29250 // AT1G29790 // AT3G19800 // AT3G07740 // AT2G21660 // AT1G08720 // AT3G10650 // AT5G16620 // AT5G62640 // AT3G51790 // AT4G04350 // AT2G33380 // AT5G03370 // AT5G51820 // AT1G21590 // AT4G28140 // AT1G77770 // AT3G51310 // AT3G12800 // AT3G52880 // AT5G33210 // AT4G21192 // AT4G17940 // AT4G23710 // AT1G10830 // AT5G44005 // AT3G60380 // AT2G30695 // AT1G77810 // AT1G29530 // AT1G26440 // AT5G43822 // AT2G33845 // AT1G51090 // AT1G08530 // AT5G05670 // AT3G24760 // AT5G22580 // AT5G64160 // AT1G24610 // AT1G23390 // AT5G19440 // AT4G16520 // AT5G40450 // AT1G22400 // AT1G03220 // AT3G50685 // AT3G53700 // AT1G61670 // AT5G06150 // AT5G12100 // AT2G04378 // AT5G65360 // AT3G49110 // AT4G28200 // AT5G42060 // AT1G20575 // AT1G34380 // AT2G45990 // AT1G27310 // AT2G35240 // AT1G47420 // AT3G52420 // AT3G11510 // AT4G19390 // AT1G28960 // AT2G27840 // AT1G65660 // AT4G13940 // AT3G14290 // AT1G33360 // AT1G55120 // AT5G23330 // AT4G00990 // AT2G19180 // AT5G50350 // AT4G16695 // AT5G46250 // AT5G50250 // AT3G04550 // AT5G11170 // AT2G01420 // AT5G67300 // AT3G54850 // AT1G65280 // AT5G13520 // AT2G32480 // AT4G12320 // AT3G46670 // AT3G15351 // AT1G02100 // AT2G28310 // AT3G04610 // AT4G08280 // AT4G30310 // AT3G07590 // AT2G47060 // AT2G30990 // AT4G13430 // AT4G04780 // AT3G15850 // AT1G12270 // AT1G67140 // AT1G80860 // AT1G74040 // AT3G58840 // AT2G16018 // AT2G22100 // AT1G68310 // AT1G03770 // AT5G25250 // AT3G60590 // AT3G26450 // AT1G73490 // AT5G20500 // AT4G34740 // AT4G22560 // AT5G64300 // AT2G33510 // AT5G10160 // AT5G49330 // AT1G67660 // AT3G22520 // AT5G57345 // AT4G26640 // AT5G05860 // AT4G23460 // AT1G56070 // AT1G13870 // AT4G31720 // AT2G45520 // AT1G24793 // AT2G46680 // AT3G57560 // AT3G07090 // AT1G64380 // AT4G38540 // AT1G52500 // AT1G14150 // AT3G55380 // AT4G15110 // AT3G03420 // AT1G79460 // AT1G80600 // AT3G60030 // AT1G50250 // AT5G10390 // AT2G02790 // AT4G37090 // AT1G19050 // AT4G02450 // AT5G66900 // AT5G25280 // AT3G52760 // AT1G06910 // AT4G18440 // AT1G44900 // AT2G42230 // AT5G01010 // AT4G32070 // AT2G01450 // AT5G67330 // AT4G10070 // AT4G14430 // AT2G21870 // AT3G46620 // AT2G30120 // AT5G03050 // AT4G19003 // AT5G02940 // AT1G79700 // AT5G09260 // AT1G56600 // AT1G21100 // AT4G05160 // AT1G29820 // AT5G15450 // AT3G13080 // AT1G75330 // AT5G20935 // AT3G52390 // AT3G17780 // AT1G35470 // AT5G60390 // AT2G44870 // AT3G47370 // AT4G25880 // AT5G53850 // AT1G05870 // AT1G04790 // AT4G22350 // AT3G12030 // AT3G54290 // AT4G33530 // AT5G65630 // AT4G35940 // AT3G17910 // AT1G49240 // AT1G04770 // AT3G46560 // AT3G20800 // AT2G37120 // AT4G14960 // AT1G53520 // AT2G27720 // AT2G41650 // AT4G37190 // AT1G06670 // AT4G32390 // AT1G14740 // AT5G65495 // AT2G36895 // AT5G35590 // AT5G43430 // AT3G20320 // AT3G56290 // AT5G20900 // AT1G65030 // AT1G79550 // AT4G25640 // AT5G15970 // AT3G14740 // AT3G02230 // AT3G02640 // AT1G07720 // AT3G51430 // AT3G54400 // AT5G43870 // AT5G08170 // AT4G38270 // AT4G21105 // AT3G27906 // AT5G62700 // AT5G52310 // AT1G10700 // AT5G53280 // AT1G53670 // AT5G51410 // AT5G19151 // AT1G69980 // AT4G25340 // AT5G15320 // AT1G36320 // AT1G03760 // AT4G17310 // AT2G28230 // AT1G02205 // AT1G09770 // AT1G62310 // AT1G35720 // AT5G01720 // AT1G02090 // AT2G26680 // AT2G37860 // AT3G55760
GO:0044446	C	intracellular organelle part	176	603	4882	28362	5.5e-13	3.3e-11	// AT1G04635 // AT3G20780 // AT5G20300 // AT5G16620 // AT5G62640 // AT3G51790 // AT4G04350 // AT4G24500 // AT1G14150 // AT5G51820 // AT2G20020 // AT4G15110 // AT3G20320 // AT4G30190 // AT4G16520 // AT1G53760 // AT1G79460 // AT1G54150 // AT1G80600 // AT3G51310 // AT3G12800 // AT1G27650 // AT1G50250 // AT3G52880 // AT2G02790 // AT1G21690 // AT3G15920 // AT1G29940 // AT1G09210 // AT1G10830 // AT4G13770 // AT4G38460 // AT3G44010 // AT3G53470 // AT2G30695 // AT1G77810 // AT1G64520 // AT5G48300 // AT1G06910 // AT4G18440 // AT2G33380 // AT3G23940 // AT5G19820 // AT1G56110 // AT5G08720 // AT1G44900 // AT1G08530 // AT4G32390 // AT5G43070 // AT5G20380 // AT1G06890 // AT3G27100 // AT5G67330 // AT5G39850 // AT3G02900 // AT3G53460 // AT2G47570 // AT2G21870 // AT2G18020 // AT5G58270 // AT2G19860 // AT4G19003 // AT5G02940 // AT5G56130 // AT3G28220 // AT5G08530 // AT3G46560 // AT1G02090 // AT4G32060 // AT5G15450 // AT3G13080 // AT1G75330 // AT5G65360 // AT1G45688 // AT5G08780 // AT1G23860 // AT5G16710 // AT5G42060 // AT3G47370 // AT2G45990 // AT1G27310 // AT5G53850 // AT5G09310 // AT5G63670 // AT4G34490 // AT3G12030 // AT3G11510 // AT4G19390 // AT4G33530 // AT2G27840 // AT1G65660 // AT4G13940 // AT1G09795 // AT5G40530 // AT5G42020 // AT5G53280 // AT1G49240 // AT1G67430 // AT1G55850 // AT5G09260 // AT4G25720 // AT2G32600 // AT3G04550 // AT1G09870 // AT1G53520 // AT2G40380 // AT3G15850 // AT5G53490 // AT3G17910 // AT4G37190 // AT1G78900 // AT4G38270 // AT2G32480 // AT4G01560 // AT1G04820 // AT4G31530 // AT5G27540 // AT5G35590 // AT4G33350 // AT5G43430 // AT3G62700 // AT1G17730 // AT3G28710 // AT5G62700 // AT2G28310 // AT1G65030 // AT1G79550 // AT4G25640 // AT3G07590 // AT3G02230 // AT4G13430 // AT5G43130 // AT4G04780 // AT1G47420 // AT4G23460 // AT5G11170 // AT2G44350 // AT2G35490 // AT4G21105 // AT1G80860 // AT1G74040 // AT2G20760 // AT5G09510 // AT3G58840 // AT3G52420 // AT1G03770 // AT5G25250 // AT1G53670 // AT3G60590 // AT1G35720 // AT4G36420 // AT4G34740 // AT5G64300 // AT5G10160 // AT4G25340 // AT3G22520 // AT3G45140 // AT5G24400 // AT5G11860 // AT4G14960 // AT1G56070 // AT4G19120 // AT2G28230 // AT2G37860 // AT5G27850 // AT1G02205 // AT5G22800 // AT1G09770 // AT1G29790 // AT4G21180 // AT5G50250 // AT1G08720 // AT4G23710 // AT3G57560 // AT3G10650 // AT3G55760
GO:0044422	C	organelle part	176	603	4894	28362	6.8e-13	3.7e-11	// AT1G04635 // AT3G20780 // AT5G20300 // AT5G16620 // AT5G62640 // AT3G51790 // AT4G04350 // AT4G24500 // AT1G14150 // AT5G51820 // AT2G20020 // AT4G15110 // AT3G20320 // AT4G30190 // AT4G16520 // AT1G53760 // AT1G79460 // AT1G54150 // AT1G80600 // AT3G51310 // AT3G12800 // AT1G27650 // AT1G50250 // AT3G52880 // AT2G02790 // AT1G21690 // AT3G15920 // AT1G29940 // AT1G09210 // AT1G10830 // AT4G13770 // AT4G38460 // AT3G44010 // AT3G53470 // AT2G30695 // AT1G77810 // AT1G64520 // AT5G48300 // AT1G06910 // AT4G18440 // AT2G33380 // AT3G23940 // AT5G19820 // AT1G56110 // AT5G08720 // AT1G44900 // AT1G08530 // AT4G32390 // AT5G43070 // AT5G20380 // AT1G06890 // AT3G27100 // AT5G67330 // AT5G39850 // AT3G02900 // AT3G53460 // AT2G47570 // AT2G21870 // AT2G18020 // AT5G58270 // AT2G19860 // AT4G19003 // AT5G02940 // AT5G56130 // AT3G28220 // AT5G08530 // AT3G46560 // AT1G02090 // AT4G32060 // AT5G15450 // AT3G13080 // AT1G75330 // AT5G65360 // AT1G45688 // AT5G08780 // AT1G23860 // AT5G16710 // AT5G42060 // AT3G47370 // AT2G45990 // AT1G27310 // AT5G53850 // AT5G09310 // AT5G63670 // AT4G34490 // AT3G12030 // AT3G11510 // AT4G19390 // AT4G33530 // AT2G27840 // AT1G65660 // AT4G13940 // AT1G09795 // AT5G40530 // AT5G42020 // AT5G53280 // AT1G49240 // AT1G67430 // AT1G55850 // AT5G09260 // AT4G25720 // AT2G32600 // AT3G04550 // AT1G09870 // AT1G53520 // AT2G40380 // AT3G15850 // AT5G53490 // AT3G17910 // AT4G37190 // AT1G78900 // AT4G38270 // AT2G32480 // AT4G01560 // AT1G04820 // AT4G31530 // AT5G27540 // AT5G35590 // AT4G33350 // AT5G43430 // AT3G62700 // AT1G17730 // AT3G28710 // AT5G62700 // AT2G28310 // AT1G65030 // AT1G79550 // AT4G25640 // AT3G07590 // AT3G02230 // AT4G13430 // AT5G43130 // AT4G04780 // AT1G47420 // AT4G23460 // AT5G11170 // AT2G44350 // AT2G35490 // AT4G21105 // AT1G80860 // AT1G74040 // AT2G20760 // AT5G09510 // AT3G58840 // AT3G52420 // AT1G03770 // AT5G25250 // AT1G53670 // AT3G60590 // AT1G35720 // AT4G36420 // AT4G34740 // AT5G64300 // AT5G10160 // AT4G25340 // AT3G22520 // AT3G45140 // AT5G24400 // AT5G11860 // AT4G14960 // AT1G56070 // AT4G19120 // AT2G28230 // AT2G37860 // AT5G27850 // AT1G02205 // AT5G22800 // AT1G09770 // AT1G29790 // AT4G21180 // AT5G50250 // AT1G08720 // AT4G23710 // AT3G57560 // AT3G10650 // AT3G55760
GO:0009536	C	plastid	153	603	4213	28362	2.1e-11	1e-09	// AT2G38750 // AT5G53280 // AT1G26220 // AT5G20300 // AT5G16620 // AT2G45990 // AT4G04350 // AT2G33380 // AT5G03370 // AT5G51820 // AT5G08610 // AT2G20020 // AT4G15110 // AT2G39020 // AT1G53760 // AT1G79460 // AT1G54150 // AT1G80600 // AT2G17240 // AT1G50250 // AT3G52880 // AT4G21192 // AT1G29940 // AT1G04820 // AT1G10830 // AT4G38460 // AT3G53470 // AT2G30695 // AT1G66510 // AT5G32470 // AT4G35080 // AT5G48300 // AT1G58060 // AT4G18440 // AT3G23940 // AT1G14150 // AT1G71730 // AT1G08530 // AT5G08720 // AT2G35500 // AT5G20380 // AT4G20760 // AT3G27100 // AT4G25880 // AT3G02900 // AT4G31530 // AT5G22580 // AT3G53460 // AT2G21870 // AT2G30120 // AT2G36895 // AT5G10160 // AT2G19860 // AT2G39800 // AT3G03420 // AT3G17780 // AT5G40450 // AT3G53700 // AT5G15450 // AT1G56180 // AT1G75330 // AT1G45688 // AT4G38225 // AT3G46790 // AT5G16710 // AT5G54430 // AT1G70830 // AT3G04650 // AT1G35720 // AT3G04550 // AT2G44870 // AT5G52010 // AT2G35240 // AT5G53850 // AT3G52420 // AT1G10865 // AT3G54290 // AT4G19390 // AT1G09795 // AT1G49240 // AT5G23330 // AT2G19180 // AT4G25720 // AT5G20935 // AT5G50250 // AT1G54210 // AT3G47370 // AT1G53520 // AT3G15850 // AT2G41650 // AT5G53490 // AT1G78900 // AT5G13520 // AT4G17940 // AT2G32480 // AT4G12320 // AT3G56210 // AT1G09210 // AT2G18020 // AT4G33350 // AT3G28220 // AT3G55760 // AT3G20320 // AT1G24610 // AT2G28310 // AT1G79550 // AT4G08280 // AT5G15970 // AT4G30310 // AT5G02940 // AT4G13430 // AT1G77350 // AT3G51430 // AT3G54400 // AT1G10700 // AT2G44350 // AT2G35490 // AT3G58840 // AT1G80860 // AT1G74040 // AT5G09510 // AT1G64520 // AT5G55610 // AT3G52760 // AT1G53670 // AT4G34138 // AT1G24793 // AT4G21570 // AT5G20500 // AT3G11810 // AT4G34740 // AT5G64300 // AT5G58270 // AT4G33780 // AT5G15320 // AT1G36320 // AT1G67660 // AT3G22520 // AT3G45140 // AT5G24400 // AT2G27810 // AT5G42020 // AT1G29150 // AT1G56070 // AT3G60590 // AT5G22800 // AT1G09770 // AT4G21180 // AT1G69980 // AT2G21660 // AT1G30910 // AT2G37860 // AT3G57560
GO:0009507	C	chloroplast	151	603	4148	28362	2.5e-11	1.2e-09	// AT2G38750 // AT5G53280 // AT1G26220 // AT5G20300 // AT5G16620 // AT2G45990 // AT4G04350 // AT2G33380 // AT5G03370 // AT5G51820 // AT5G08610 // AT2G20020 // AT4G15110 // AT2G39020 // AT3G03420 // AT1G79460 // AT1G54150 // AT1G80600 // AT2G17240 // AT1G50250 // AT3G52880 // AT4G21192 // AT1G29940 // AT1G04820 // AT1G10830 // AT4G38460 // AT3G53470 // AT2G30695 // AT1G66510 // AT5G32470 // AT4G35080 // AT5G48300 // AT1G58060 // AT4G18440 // AT3G23940 // AT1G14150 // AT1G71730 // AT1G08530 // AT5G08720 // AT2G35500 // AT5G20380 // AT4G20760 // AT3G27100 // AT4G25880 // AT3G02900 // AT4G31530 // AT5G22580 // AT3G53460 // AT2G21870 // AT2G30120 // AT2G36895 // AT5G10160 // AT2G19860 // AT2G39800 // AT3G17780 // AT5G40450 // AT3G53700 // AT5G15450 // AT1G56180 // AT1G75330 // AT1G45688 // AT4G38225 // AT3G46790 // AT5G16710 // AT5G54430 // AT1G70830 // AT3G04650 // AT1G35720 // AT3G04550 // AT2G44870 // AT5G52010 // AT2G35240 // AT5G53850 // AT3G52420 // AT1G10865 // AT3G54290 // AT4G19390 // AT1G09795 // AT1G49240 // AT5G23330 // AT2G19180 // AT4G25720 // AT5G20935 // AT5G50250 // AT1G54210 // AT3G47370 // AT1G53520 // AT3G15850 // AT2G41650 // AT5G53490 // AT1G78900 // AT5G13520 // AT4G17940 // AT2G32480 // AT4G12320 // AT3G56210 // AT1G09210 // AT2G18020 // AT4G33350 // AT3G28220 // AT3G55760 // AT3G20320 // AT1G24610 // AT2G28310 // AT1G79550 // AT4G08280 // AT5G15970 // AT4G30310 // AT5G02940 // AT4G13430 // AT1G77350 // AT3G51430 // AT3G54400 // AT1G10700 // AT2G44350 // AT2G35490 // AT1G80860 // AT1G74040 // AT5G09510 // AT1G64520 // AT5G55610 // AT3G52760 // AT1G53670 // AT4G34138 // AT1G24793 // AT4G21570 // AT5G20500 // AT3G11810 // AT4G34740 // AT5G64300 // AT5G58270 // AT4G33780 // AT5G15320 // AT1G36320 // AT1G67660 // AT3G22520 // AT3G45140 // AT5G24400 // AT2G27810 // AT5G42020 // AT1G29150 // AT1G56070 // AT3G60590 // AT5G22800 // AT1G09770 // AT4G21180 // AT1G69980 // AT2G21660 // AT1G30910 // AT2G37860 // AT3G57560
GO:0005829	C	cytosol	90	603	1993	28362	3.2e-11	1.4e-09	// AT1G64660 // AT3G20780 // AT3G46940 // AT5G35590 // AT4G24500 // AT5G51820 // AT5G39850 // AT5G43060 // AT3G15920 // AT1G29940 // AT1G04820 // AT4G02450 // AT3G44010 // AT5G32470 // AT1G64520 // AT5G19820 // AT1G44900 // AT1G08780 // AT5G63470 // AT3G50970 // AT2G47570 // AT3G46620 // AT2G18020 // AT2G19860 // AT3G02230 // AT5G19440 // AT5G40450 // AT1G21100 // AT1G02090 // AT4G33950 // AT1G47550 // AT5G54430 // AT5G53850 // AT4G28440 // AT1G56330 // AT3G19710 // AT3G58180 // AT5G58430 // AT3G11510 // AT5G45620 // AT4G13940 // AT3G14290 // AT1G08970 // AT1G49240 // AT1G67430 // AT5G09260 // AT3G44590 // AT3G48690 // AT3G47370 // AT2G27720 // AT1G15130 // AT4G23050 // AT5G13520 // AT2G35820 // AT2G43820 // AT4G37190 // AT5G48180 // AT3G53180 // AT2G37760 // AT1G15950 // AT5G43430 // AT1G02100 // AT1G79550 // AT5G66400 // AT3G07590 // AT5G09510 // AT4G01560 // AT1G12270 // AT1G67140 // AT1G29150 // AT2G20760 // AT3G44300 // AT1G15290 // AT3G25800 // AT4G21660 // AT4G34490 // AT4G25340 // AT2G23120 // AT1G79920 // AT4G14960 // AT1G56070 // AT1G29250 // AT5G27850 // AT4G15770 // AT5G39570 // AT1G60420 // AT1G35720 // AT2G21660 // AT1G08720 // AT3G10650
GO:0044434	C	chloroplast part	67	603	1419	28362	2.6e-09	1.1e-07	// AT5G53280 // AT3G53460 // AT5G20300 // AT5G16620 // AT5G22800 // AT1G09795 // AT5G58270 // AT2G33380 // AT1G74040 // AT5G51820 // AT2G20020 // AT4G15110 // AT3G52420 // AT1G79460 // AT1G54150 // AT3G04550 // AT3G60590 // AT1G53520 // AT3G15850 // AT1G50250 // AT5G50250 // AT5G15450 // AT5G53490 // AT1G49240 // AT1G04820 // AT4G31530 // AT1G10830 // AT4G34740 // AT2G32480 // AT4G38460 // AT5G64300 // AT5G10160 // AT3G53470 // AT2G30695 // AT1G78900 // AT5G16710 // AT1G53670 // AT1G64520 // AT5G48300 // AT3G22520 // AT4G04350 // AT3G45140 // AT4G33350 // AT4G18440 // AT3G55760 // AT5G24400 // AT3G23940 // AT3G20320 // AT1G14150 // AT1G80600 // AT2G45990 // AT1G79550 // AT1G08530 // AT5G08720 // AT1G75330 // AT5G53850 // AT2G35490 // AT5G20380 // AT3G57560 // AT3G27100 // AT1G35720 // AT5G02940 // AT4G13430 // AT3G28220 // AT2G37860 // AT3G02900 // AT4G19390
GO:0044435	C	plastid part	67	603	1455	28362	6.8e-09	2.6e-07	// AT5G53280 // AT3G53460 // AT5G20300 // AT5G16620 // AT5G22800 // AT1G09795 // AT5G58270 // AT2G33380 // AT1G74040 // AT5G51820 // AT2G20020 // AT4G15110 // AT3G52420 // AT1G79460 // AT1G54150 // AT3G04550 // AT3G60590 // AT1G53520 // AT3G15850 // AT1G50250 // AT5G50250 // AT5G15450 // AT5G53490 // AT1G49240 // AT1G04820 // AT4G31530 // AT1G10830 // AT4G34740 // AT2G32480 // AT4G38460 // AT5G64300 // AT5G10160 // AT3G53470 // AT2G30695 // AT1G78900 // AT5G16710 // AT1G53670 // AT1G64520 // AT5G48300 // AT3G22520 // AT4G04350 // AT3G45140 // AT4G33350 // AT4G18440 // AT3G55760 // AT5G24400 // AT3G23940 // AT3G20320 // AT1G14150 // AT1G80600 // AT2G45990 // AT1G79550 // AT1G08530 // AT5G08720 // AT1G75330 // AT5G53850 // AT2G35490 // AT5G20380 // AT3G57560 // AT3G27100 // AT1G35720 // AT5G02940 // AT4G13430 // AT3G28220 // AT2G37860 // AT3G02900 // AT4G19390
GO:0005773	C	vacuole	60	603	1359	28362	1.8e-07	6.5e-06	// AT3G51430 // AT1G04635 // AT4G33530 // AT1G09870 // AT4G13940 // AT4G38270 // AT2G18020 // AT5G35590 // AT2G33380 // AT4G19003 // AT3G02230 // AT5G09510 // AT1G67430 // AT4G16520 // AT4G30190 // AT3G56310 // AT5G09260 // AT5G25250 // AT1G53760 // AT4G14960 // AT3G07590 // AT2G40380 // AT3G12800 // AT5G43060 // AT1G55120 // AT4G39090 // AT3G13080 // AT3G15920 // AT4G37190 // AT1G78900 // AT1G06890 // AT4G19120 // AT1G35720 // AT1G04820 // AT4G38220 // AT3G49110 // AT4G21105 // AT1G07930 // AT3G28220 // AT3G62700 // AT1G17730 // AT5G42020 // AT5G27850 // AT5G60390 // AT1G09210 // AT2G28310 // AT1G56070 // AT4G32390 // AT1G79550 // AT3G28710 // AT4G25640 // AT1G52040 // AT4G32070 // AT5G20500 // AT3G51310 // AT5G67330 // AT1G08720 // AT4G23710 // AT1G29790 // AT1G49240
GO:0098805	C	whole membrane	46	603	925	28362	2.4e-07	8.2e-06	// AT5G35590 // AT4G33530 // AT5G20300 // AT1G09870 // AT4G13940 // AT4G38270 // AT2G18020 // AT5G53280 // AT2G19860 // AT4G19003 // AT4G23460 // AT3G02230 // AT2G20760 // AT5G09510 // AT3G58840 // AT4G30190 // AT4G16520 // AT5G09260 // AT5G25250 // AT1G53760 // AT1G54150 // AT1G54210 // AT3G07590 // AT2G40380 // AT3G12800 // AT3G13080 // AT3G15920 // AT4G37190 // AT1G78900 // AT1G35720 // AT1G04820 // AT4G21105 // AT5G27540 // AT3G62700 // AT1G17730 // AT5G42020 // AT1G56070 // AT1G79550 // AT3G28710 // AT4G25640 // AT5G43070 // AT3G52420 // AT3G51310 // AT5G67330 // AT1G08720 // AT4G23710
GO:0009570	C	chloroplast stroma	38	603	740	28362	1.3e-06	4.3e-05	// AT3G53460 // AT2G35490 // AT1G09795 // AT4G04350 // AT5G51820 // AT2G20020 // AT4G15110 // AT1G53670 // AT1G79460 // AT3G04550 // AT1G80600 // AT1G53520 // AT5G50250 // AT5G15450 // AT5G53490 // AT1G04820 // AT4G34740 // AT1G75330 // AT5G64300 // AT2G45990 // AT2G30695 // AT5G16710 // AT4G31530 // AT5G48300 // AT3G22520 // AT3G45140 // AT4G18440 // AT3G55760 // AT5G24400 // AT3G23940 // AT1G79550 // AT5G08720 // AT5G53850 // AT5G22800 // AT1G35720 // AT4G13430 // AT3G57560 // AT1G49240
GO:0031090	C	organelle membrane	68	603	1760	28362	2.6e-06	8.2e-05	// AT5G35590 // AT4G33530 // AT5G20300 // AT1G09870 // AT5G16620 // AT4G13940 // AT4G38270 // AT2G18020 // AT5G53280 // AT2G33380 // AT2G19860 // AT4G19003 // AT4G23460 // AT3G02230 // AT2G20760 // AT5G09510 // AT3G58840 // AT4G30190 // AT4G16520 // AT5G09260 // AT1G77810 // AT5G08530 // AT1G53760 // AT1G54150 // AT3G60590 // AT3G07590 // AT2G40380 // AT3G12800 // AT4G32060 // AT3G15850 // AT3G13080 // AT3G15920 // AT3G17910 // AT4G37190 // AT1G78900 // AT1G10830 // AT2G32480 // AT4G21105 // AT1G06890 // AT5G25250 // AT5G58270 // AT1G35720 // AT1G04820 // AT1G55850 // AT3G51790 // AT5G27540 // AT2G21870 // AT4G33350 // AT3G62700 // AT1G17730 // AT5G42020 // AT3G20320 // AT5G19820 // AT1G56070 // AT1G79550 // AT2G37860 // AT3G28710 // AT4G25640 // AT3G46560 // AT1G47420 // AT5G43070 // AT5G20380 // AT3G52420 // AT3G51310 // AT5G67330 // AT1G08720 // AT4G23710 // AT4G15110
GO:0009532	C	plastid stroma	38	603	774	28362	3.6e-06	0.00011	// AT3G53460 // AT2G35490 // AT1G09795 // AT4G04350 // AT5G51820 // AT2G20020 // AT4G15110 // AT1G53670 // AT1G79460 // AT3G04550 // AT1G80600 // AT1G53520 // AT5G50250 // AT5G15450 // AT5G53490 // AT1G04820 // AT4G34740 // AT1G75330 // AT5G64300 // AT2G45990 // AT2G30695 // AT5G16710 // AT4G31530 // AT5G48300 // AT3G22520 // AT3G45140 // AT4G18440 // AT3G55760 // AT5G24400 // AT3G23940 // AT1G79550 // AT5G08720 // AT5G53850 // AT5G22800 // AT1G35720 // AT4G13430 // AT3G57560 // AT1G49240
GO:0032991	C	macromolecular complex	91	603	2658	28362	6.3e-06	0.00018	// AT5G35590 // AT3G20780 // AT5G16620 // AT5G62640 // AT1G14150 // AT2G20020 // AT3G51310 // AT5G56190 // AT1G27650 // AT2G02790 // AT2G32600 // AT1G29940 // AT1G04820 // AT5G61770 // AT3G44010 // AT1G64520 // AT5G48300 // AT1G06910 // AT5G19820 // AT5G52200 // AT1G44900 // AT1G08780 // AT3G27100 // AT5G39850 // AT3G53460 // AT2G47570 // AT2G21870 // AT2G18020 // AT4G19003 // AT3G02230 // AT5G56130 // AT5G08530 // AT1G02090 // AT1G13320 // AT1G47550 // AT5G65360 // AT5G08780 // AT1G23860 // AT5G42060 // AT1G20575 // AT5G09250 // AT1G47420 // AT5G09310 // AT5G63670 // AT3G58180 // AT5G58430 // AT3G11510 // AT5G45620 // AT1G65660 // AT3G14290 // AT5G42020 // AT1G67430 // AT5G09260 // AT3G44590 // AT5G46250 // AT1G21690 // AT1G29150 // AT1G54210 // AT3G47370 // AT2G27720 // AT1G78900 // AT4G01560 // AT4G23710 // AT3G44600 // AT3G12990 // AT3G28710 // AT1G65030 // AT3G07590 // AT5G43130 // AT4G04780 // AT3G22480 // AT5G11170 // AT5G62700 // AT2G20760 // AT5G09510 // AT3G44260 // AT1G03770 // AT4G36420 // AT3G48360 // AT4G11630 // AT1G56110 // AT5G59160 // AT1G03760 // AT4G23460 // AT4G14960 // AT2G28230 // AT5G27850 // AT1G13870 // AT1G09770 // AT5G50250 // AT3G10650
GO:0005911	C	cell-cell junction	41	603	901	28362	8.6e-06	0.00021	// AT2G38750 // AT4G23460 // AT5G19440 // AT5G11170 // AT4G13940 // AT2G05920 // AT5G62700 // AT4G30190 // AT5G39850 // AT5G09510 // AT1G67430 // AT1G22930 // AT4G16370 // AT5G25250 // AT3G17840 // AT4G14960 // AT1G03220 // AT3G08930 // AT3G13080 // AT1G15130 // AT1G78900 // AT4G02450 // AT5G06860 // AT1G07930 // AT1G79920 // AT5G42020 // AT5G27850 // AT5G60390 // AT1G29150 // AT1G56110 // AT1G56070 // AT3G47370 // AT1G79550 // AT3G28710 // AT2G17120 // AT1G58270 // AT1G35720 // AT5G67070 // AT2G21660 // AT2G36910 // AT1G49240
GO:0030054	C	cell junction	41	603	901	28362	8.6e-06	0.00021	// AT2G38750 // AT4G23460 // AT5G19440 // AT5G11170 // AT4G13940 // AT2G05920 // AT5G62700 // AT4G30190 // AT5G39850 // AT5G09510 // AT1G67430 // AT1G22930 // AT4G16370 // AT5G25250 // AT3G17840 // AT4G14960 // AT1G03220 // AT3G08930 // AT3G13080 // AT1G15130 // AT1G78900 // AT4G02450 // AT5G06860 // AT1G07930 // AT1G79920 // AT5G42020 // AT5G27850 // AT5G60390 // AT1G29150 // AT1G56110 // AT1G56070 // AT3G47370 // AT1G79550 // AT3G28710 // AT2G17120 // AT1G58270 // AT1G35720 // AT5G67070 // AT2G21660 // AT2G36910 // AT1G49240
GO:0009506	C	plasmodesma	41	603	899	28362	8.2e-06	0.00021	// AT2G38750 // AT4G23460 // AT5G19440 // AT5G11170 // AT4G13940 // AT2G05920 // AT5G62700 // AT4G30190 // AT5G39850 // AT5G09510 // AT1G67430 // AT1G22930 // AT4G16370 // AT5G25250 // AT3G17840 // AT4G14960 // AT1G03220 // AT3G08930 // AT3G13080 // AT1G15130 // AT1G78900 // AT4G02450 // AT5G06860 // AT1G07930 // AT1G79920 // AT5G42020 // AT5G27850 // AT5G60390 // AT1G29150 // AT1G56110 // AT1G56070 // AT3G47370 // AT1G79550 // AT3G28710 // AT2G17120 // AT1G58270 // AT1G35720 // AT5G67070 // AT2G21660 // AT2G36910 // AT1G49240
GO:0055044	C	symplast	41	603	899	28362	8.2e-06	0.00021	// AT2G38750 // AT4G23460 // AT5G19440 // AT5G11170 // AT4G13940 // AT2G05920 // AT5G62700 // AT4G30190 // AT5G39850 // AT5G09510 // AT1G67430 // AT1G22930 // AT4G16370 // AT5G25250 // AT3G17840 // AT4G14960 // AT1G03220 // AT3G08930 // AT3G13080 // AT1G15130 // AT1G78900 // AT4G02450 // AT5G06860 // AT1G07930 // AT1G79920 // AT5G42020 // AT5G27850 // AT5G60390 // AT1G29150 // AT1G56110 // AT1G56070 // AT3G47370 // AT1G79550 // AT3G28710 // AT2G17120 // AT1G58270 // AT1G35720 // AT5G67070 // AT2G21660 // AT2G36910 // AT1G49240
GO:0009941	C	chloroplast envelope	34	603	688	28362	1e-05	0.00024	// AT5G53280 // AT5G20300 // AT5G16620 // AT5G10160 // AT2G33380 // AT1G74040 // AT5G51820 // AT5G02940 // AT4G15110 // AT1G54150 // AT3G60590 // AT3G15850 // AT1G50250 // AT5G50250 // AT1G49240 // AT1G78900 // AT4G31530 // AT1G10830 // AT2G32480 // AT5G58270 // AT5G16710 // AT1G64520 // AT3G22520 // AT3G45140 // AT4G33350 // AT3G28220 // AT3G20320 // AT1G08530 // AT5G20380 // AT3G52420 // AT3G27100 // AT2G37860 // AT3G02900 // AT4G19390
GO:0009526	C	plastid envelope	34	603	707	28362	1.8e-05	0.0004	// AT5G53280 // AT5G20300 // AT5G16620 // AT5G10160 // AT2G33380 // AT1G74040 // AT5G51820 // AT5G02940 // AT4G15110 // AT1G54150 // AT3G60590 // AT3G15850 // AT1G50250 // AT5G50250 // AT1G49240 // AT1G78900 // AT4G31530 // AT1G10830 // AT2G32480 // AT5G58270 // AT5G16710 // AT1G64520 // AT3G22520 // AT3G45140 // AT4G33350 // AT3G28220 // AT3G20320 // AT1G08530 // AT5G20380 // AT3G52420 // AT3G27100 // AT2G37860 // AT3G02900 // AT4G19390
GO:0031975	C	envelope	48	603	1170	28362	2e-05	0.00043	// AT5G53280 // AT5G20300 // AT5G16620 // AT3G51790 // AT5G58270 // AT2G33380 // AT2G19860 // AT5G51820 // AT5G02940 // AT4G15110 // AT3G58840 // AT3G46560 // AT5G08530 // AT1G54150 // AT3G60590 // AT4G32060 // AT3G15850 // AT1G50250 // AT5G50250 // AT1G49240 // AT1G78900 // AT4G31530 // AT1G10830 // AT2G32480 // AT5G10160 // AT5G16710 // AT1G64520 // AT3G22520 // AT5G27540 // AT3G45140 // AT2G21870 // AT4G33350 // AT3G28220 // AT3G17910 // AT3G20320 // AT1G74040 // AT5G19820 // AT1G08530 // AT1G27310 // AT1G47420 // AT5G43070 // AT5G20380 // AT3G52420 // AT3G27100 // AT2G37860 // AT3G02900 // AT3G10650 // AT4G19390
GO:0031967	C	organelle envelope	48	603	1170	28362	2e-05	0.00043	// AT5G53280 // AT5G20300 // AT5G16620 // AT3G51790 // AT5G58270 // AT2G33380 // AT2G19860 // AT5G51820 // AT5G02940 // AT4G15110 // AT3G58840 // AT3G46560 // AT5G08530 // AT1G54150 // AT3G60590 // AT4G32060 // AT3G15850 // AT1G50250 // AT5G50250 // AT1G49240 // AT1G78900 // AT4G31530 // AT1G10830 // AT2G32480 // AT5G10160 // AT5G16710 // AT1G64520 // AT3G22520 // AT5G27540 // AT3G45140 // AT2G21870 // AT4G33350 // AT3G28220 // AT3G17910 // AT3G20320 // AT1G74040 // AT5G19820 // AT1G08530 // AT1G27310 // AT1G47420 // AT5G43070 // AT5G20380 // AT3G52420 // AT3G27100 // AT2G37860 // AT3G02900 // AT3G10650 // AT4G19390
GO:0005774	C	vacuolar membrane	34	603	720	28362	2.5e-05	0.00051	// AT5G35590 // AT4G33530 // AT1G09870 // AT4G13940 // AT4G38270 // AT2G18020 // AT4G19003 // AT3G02230 // AT5G09510 // AT4G30190 // AT4G16520 // AT5G09260 // AT5G25250 // AT1G53760 // AT5G67330 // AT2G40380 // AT3G12800 // AT3G13080 // AT3G15920 // AT4G37190 // AT1G78900 // AT1G35720 // AT1G04820 // AT4G21105 // AT3G62700 // AT1G17730 // AT3G51310 // AT5G42020 // AT1G56070 // AT1G79550 // AT3G28710 // AT4G25640 // AT3G07590 // AT4G23710
GO:0044437	C	vacuolar part	34	603	725	28362	2.9e-05	0.00057	// AT5G35590 // AT4G33530 // AT1G09870 // AT4G13940 // AT4G38270 // AT2G18020 // AT4G19003 // AT3G02230 // AT5G09510 // AT4G30190 // AT4G16520 // AT5G09260 // AT5G25250 // AT1G53760 // AT5G67330 // AT2G40380 // AT3G12800 // AT3G13080 // AT3G15920 // AT4G37190 // AT1G78900 // AT1G35720 // AT1G04820 // AT4G21105 // AT3G62700 // AT1G17730 // AT3G51310 // AT5G42020 // AT1G56070 // AT1G79550 // AT3G28710 // AT4G25640 // AT3G07590 // AT4G23710
GO:0098588	C	bounding membrane of organelle	48	603	1213	28362	4.8e-05	0.00093	// AT5G35590 // AT4G33530 // AT5G20300 // AT1G09870 // AT4G13940 // AT4G38270 // AT2G18020 // AT5G53280 // AT2G19860 // AT4G19003 // AT4G23460 // AT3G02230 // AT2G20760 // AT5G09510 // AT3G58840 // AT4G30190 // AT4G16520 // AT5G09260 // AT1G77810 // AT5G25250 // AT1G53760 // AT1G54150 // AT3G07590 // AT2G40380 // AT3G12800 // AT3G13080 // AT3G15920 // AT4G37190 // AT1G78900 // AT1G06890 // AT1G35720 // AT1G04820 // AT1G55850 // AT4G21105 // AT5G27540 // AT3G62700 // AT1G17730 // AT5G42020 // AT1G56070 // AT1G79550 // AT3G28710 // AT4G25640 // AT5G43070 // AT3G52420 // AT3G51310 // AT5G67330 // AT1G08720 // AT4G23710
GO:0044428	C	nuclear part	42	603	1078	28362	0.0002	0.0033	// AT1G04635 // AT2G27840 // AT1G65660 // AT5G11170 // AT2G21870 // AT5G62640 // AT5G40530 // AT4G24500 // AT1G65030 // AT4G04780 // AT5G09510 // AT1G67430 // AT5G56130 // AT1G03770 // AT1G21690 // AT3G47370 // AT1G02090 // AT1G27650 // AT2G32600 // AT1G29940 // AT4G01560 // AT4G25340 // AT1G23860 // AT2G18020 // AT1G06910 // AT5G42060 // AT5G42020 // AT4G14960 // AT5G19820 // AT1G56110 // AT1G56070 // AT1G44900 // AT2G28230 // AT1G27310 // AT5G43070 // AT1G09770 // AT3G27100 // AT3G07590 // AT5G63670 // AT3G11510 // AT5G43130 // AT3G10650
GO:0070013	C	intracellular organelle lumen	40	603	1008	28362	0.00019	0.0033	// AT1G04635 // AT2G27840 // AT5G11170 // AT2G44350 // AT2G18020 // AT4G24500 // AT1G65030 // AT4G04780 // AT5G09510 // AT1G67430 // AT3G46560 // AT3G47370 // AT4G32060 // AT2G21870 // AT3G52880 // AT1G21690 // AT1G29940 // AT1G09210 // AT4G01560 // AT4G25340 // AT5G42060 // AT1G23860 // AT5G40530 // AT1G06910 // AT4G33350 // AT5G43430 // AT5G42020 // AT4G14960 // AT5G19820 // AT1G56110 // AT1G56070 // AT1G44900 // AT2G28230 // AT5G43070 // AT3G27100 // AT5G63670 // AT3G11510 // AT5G43130 // AT1G27650 // AT3G10650
GO:0043234	C	protein complex	63	603	1834	28362	0.00018	0.0033	// AT3G22480 // AT3G20780 // AT5G62700 // AT5G16620 // AT3G14290 // AT5G35590 // AT1G14150 // AT4G19003 // AT4G23460 // AT5G45620 // AT2G20760 // AT5G56130 // AT3G44260 // AT5G09260 // AT1G03770 // AT5G08530 // AT1G20575 // AT1G54210 // AT3G51310 // AT5G56190 // AT1G27650 // AT2G21870 // AT2G02790 // AT1G21690 // AT3G48360 // AT1G29940 // AT1G04820 // AT1G13320 // AT1G47550 // AT5G65360 // AT5G59160 // AT5G08780 // AT1G78900 // AT3G44600 // AT1G64520 // AT5G48300 // AT4G14960 // AT1G03760 // AT5G42060 // AT3G12990 // AT5G42020 // AT1G65030 // AT1G29150 // AT5G19820 // AT5G52200 // AT1G44900 // AT2G28230 // AT3G28710 // AT1G13870 // AT5G09250 // AT1G08780 // AT1G47420 // AT5G09310 // AT3G27100 // AT3G07590 // AT5G63670 // AT4G04780 // AT1G02090 // AT5G43130 // AT3G58180 // AT4G23710 // AT5G58430 // AT3G10650
GO:0031974	C	membrane-enclosed lumen	40	603	1008	28362	0.00019	0.0033	// AT1G04635 // AT2G27840 // AT5G11170 // AT2G44350 // AT2G18020 // AT4G24500 // AT1G65030 // AT4G04780 // AT5G09510 // AT1G67430 // AT3G46560 // AT3G47370 // AT4G32060 // AT2G21870 // AT3G52880 // AT1G21690 // AT1G29940 // AT1G09210 // AT4G01560 // AT4G25340 // AT5G42060 // AT1G23860 // AT5G40530 // AT1G06910 // AT4G33350 // AT5G43430 // AT5G42020 // AT4G14960 // AT5G19820 // AT1G56110 // AT1G56070 // AT1G44900 // AT2G28230 // AT5G43070 // AT3G27100 // AT5G63670 // AT3G11510 // AT5G43130 // AT1G27650 // AT3G10650
GO:0043233	C	organelle lumen	40	603	1008	28362	0.00019	0.0033	// AT1G04635 // AT2G27840 // AT5G11170 // AT2G44350 // AT2G18020 // AT4G24500 // AT1G65030 // AT4G04780 // AT5G09510 // AT1G67430 // AT3G46560 // AT3G47370 // AT4G32060 // AT2G21870 // AT3G52880 // AT1G21690 // AT1G29940 // AT1G09210 // AT4G01560 // AT4G25340 // AT5G42060 // AT1G23860 // AT5G40530 // AT1G06910 // AT4G33350 // AT5G43430 // AT5G42020 // AT4G14960 // AT5G19820 // AT1G56110 // AT1G56070 // AT1G44900 // AT2G28230 // AT5G43070 // AT3G27100 // AT5G63670 // AT3G11510 // AT5G43130 // AT1G27650 // AT3G10650
GO:0031981	C	nuclear lumen	33	603	824	28362	0.00059	0.0098	// AT1G04635 // AT2G27840 // AT5G11170 // AT2G21870 // AT5G40530 // AT4G24500 // AT1G65030 // AT4G04780 // AT5G09510 // AT1G67430 // AT3G47370 // AT1G27650 // AT1G21690 // AT1G29940 // AT4G01560 // AT4G25340 // AT1G23860 // AT2G18020 // AT1G06910 // AT5G42060 // AT5G42020 // AT4G14960 // AT5G19820 // AT1G56110 // AT1G56070 // AT1G44900 // AT2G28230 // AT5G43070 // AT3G27100 // AT5G63670 // AT3G10650 // AT5G43130 // AT3G11510
GO:0016020	C	membrane	219	603	8532	28362	0.00067	0.011	// AT1G16560 // AT5G35590 // AT5G20300 // AT5G16620 // AT3G51790 // AT5G53280 // AT4G24500 // AT3G52950 // AT5G39850 // AT4G15110 // AT3G20320 // AT4G30190 // AT4G16520 // AT1G53760 // AT3G17840 // AT1G54150 // AT1G02270 // AT3G51310 // AT5G56190 // AT1G50250 // AT3G52880 // AT3G15920 // AT1G04820 // AT1G10830 // AT4G13770 // AT4G38460 // AT5G44005 // AT3G53470 // AT5G06860 // AT1G77810 // AT1G61670 // AT5G10190 // AT4G35080 // AT2G27720 // AT3G23450 // AT5G62670 // AT1G26440 // AT2G33380 // AT5G01010 // AT1G49240 // AT1G14150 // AT5G19820 // AT2G02790 // AT1G75810 // AT1G08530 // AT5G43070 // AT5G20380 // AT1G06890 // AT3G27100 // AT5G67330 // AT2G26680 // AT4G10790 // AT3G16800 // AT3G02900 // AT2G32800 // AT5G50020 // AT3G50970 // AT2G21870 // AT2G17120 // AT2G18020 // AT5G58270 // AT2G19860 // AT4G19003 // AT1G60200 // AT2G39800 // AT5G19440 // AT5G65660 // AT3G17780 // AT5G40450 // AT5G08530 // AT3G46560 // AT1G29250 // AT3G50685 // AT4G32060 // AT1G29820 // AT1G55120 // AT1G56610 // AT3G02230 // AT1G56180 // AT1G80290 // AT1G13320 // AT1G47550 // AT1G45688 // AT1G52827 // AT5G54430 // AT5G59500 // AT5G59030 // AT3G13080 // AT5G60390 // AT1G20575 // AT2G44870 // AT4G01026 // AT4G30650 // AT5G63490 // AT2G01340 // AT1G47420 // AT1G05960 // AT1G58270 // AT5G09310 // AT1G56330 // AT3G12800 // AT3G12030 // AT3G58180 // AT5G58430 // AT4G19390 // AT1G03220 // AT4G33530 // AT4G19450 // AT3G17000 // AT4G13940 // AT1G79920 // AT3G20100 // AT4G23460 // AT2G37200 // AT5G11740 // AT1G67430 // AT1G55850 // AT5G09260 // AT4G25720 // AT4G16695 // AT5G05670 // AT1G54210 // AT3G47370 // AT2G01420 // AT2G45670 // AT2G40380 // AT3G18830 // AT2G26810 // AT5G53490 // AT3G17910 // AT4G23050 // AT1G78900 // AT4G38270 // AT1G78820 // AT2G32480 // AT5G65240 // AT4G37190 // AT4G32390 // AT4G23710 // AT4G14240 // AT3G25800 // AT1G16000 // AT5G10180 // AT5G27540 // AT4G33350 // AT3G28220 // AT3G62700 // AT1G17730 // AT5G27850 // AT2G28310 // AT1G65030 // AT1G79550 // AT3G29000 // AT4G25640 // AT4G37450 // AT4G02450 // AT5G15970 // AT3G07590 // AT1G56720 // AT5G02940 // AT2G47060 // AT3G02640 // AT2G41160 // AT1G77350 // AT3G20920 // AT5G18310 // AT5G09510 // AT1G07720 // AT3G51430 // AT5G43870 // AT1G09870 // AT3G15850 // AT5G22800 // AT3G58840 // AT4G21105 // AT1G80860 // AT3G60380 // AT2G20760 // AT3G44300 // AT2G44290 // AT5G55610 // AT4G12320 // AT3G52420 // AT4G16370 // AT5G25250 // AT1G26770 // AT3G60590 // AT1G35720 // AT4G36220 // AT3G08930 // AT1G69530 // AT3G15940 // AT3G11810 // AT5G64300 // AT4G34490 // AT5G10160 // AT4G33780 // AT5G15320 // AT2G23120 // AT5G57345 // AT1G35230 // AT3G45140 // AT3G54540 // AT2G27810 // AT5G42020 // AT4G14960 // AT1G56070 // AT3G20300 // AT4G19120 // AT3G28710 // AT1G02205 // AT2G35490 // AT4G21180 // AT1G69980 // AT1G08720 // AT2G37860 // AT2G36910 // AT1G29790 // AT3G15351
GO:0031969	C	chloroplast membrane	15	603	259	28362	0.00069	0.011	// AT5G53280 // AT1G54150 // AT5G20300 // AT3G60590 // AT5G16620 // AT3G15850 // AT5G20380 // AT2G33380 // AT3G52420 // AT4G33350 // AT4G15110 // AT1G10830 // AT3G20320 // AT2G32480 // AT2G37860
GO:0042170	C	plastid membrane	15	603	265	28362	0.00086	0.013	// AT5G53280 // AT1G54150 // AT5G20300 // AT3G60590 // AT5G16620 // AT3G15850 // AT5G20380 // AT2G33380 // AT3G52420 // AT4G33350 // AT4G15110 // AT1G10830 // AT3G20320 // AT2G32480 // AT2G37860
GO:0005730	C	nucleolus	19	603	390	28362	0.0011	0.016	// AT4G01560 // AT1G04635 // AT4G25340 // AT2G27840 // AT3G47370 // AT5G11170 // AT2G21870 // AT5G40530 // AT1G56070 // AT2G18020 // AT1G21690 // AT1G29940 // AT5G09510 // AT1G67430 // AT5G42020 // AT1G65030 // AT4G14960 // AT1G56110 // AT3G11510
GO:0031968	C	organelle outer membrane	8	603	105	28362	0.0025	0.037	// AT5G53280 // AT1G54150 // AT5G20300 // AT5G43070 // AT5G27540 // AT2G19860 // AT3G58840 // AT3G52420
GO:0019867	C	outer membrane	8	603	107	28362	0.0028	0.041	// AT5G53280 // AT1G54150 // AT5G20300 // AT5G43070 // AT5G27540 // AT2G19860 // AT3G58840 // AT3G52420
GO:0012505	C	endomembrane system	65	603	2143	28362	0.003	0.042	// AT1G07720 // AT3G51430 // AT5G62700 // AT3G17000 // AT3G15940 // AT4G38270 // AT2G05920 // AT2G33380 // AT2G40380 // AT1G80860 // AT4G23460 // AT4G21570 // AT2G20760 // AT5G19440 // AT4G30190 // AT1G55850 // AT5G09260 // AT4G25720 // AT4G16695 // AT1G77810 // AT5G25250 // AT1G03220 // AT2G01420 // AT4G36220 // AT5G43060 // AT1G09870 // AT1G61670 // AT3G15920 // AT1G09210 // AT2G26680 // AT4G13770 // AT1G06890 // AT1G45688 // AT5G06860 // AT1G78900 // AT4G38220 // AT5G57345 // AT4G19120 // AT1G17730 // AT3G51310 // AT5G42020 // AT1G20575 // AT5G19820 // AT2G28310 // AT4G32390 // AT4G19003 // AT4G12320 // AT3G28710 // AT1G02205 // AT1G27310 // AT5G43070 // AT5G20500 // AT5G09310 // AT3G27100 // AT4G21180 // AT3G02230 // AT5G05670 // AT1G56330 // AT3G12030 // AT1G08720 // AT1G77350 // AT4G23710 // AT1G29790 // AT3G10650 // AT3G62700
GO:0005681	C	spliceosomal complex	8	603	110	28362	0.0033	0.046	// AT1G23860 // AT5G11170 // AT5G62640 // AT1G09770 // AT2G32600 // AT3G07590 // AT1G27650 // AT1G65660
GO:1990904	C	ribonucleoprotein complex	31	603	852	28362	0.0035	0.046	// AT3G20780 // AT3G53460 // AT1G65660 // AT5G11170 // AT5G62640 // AT2G18020 // AT2G20020 // AT5G09510 // AT1G67430 // AT3G44590 // AT5G46250 // AT5G50250 // AT2G47570 // AT2G27720 // AT1G27650 // AT4G36420 // AT2G32600 // AT4G11630 // AT5G61770 // AT3G14290 // AT4G01560 // AT1G23860 // AT1G56110 // AT3G47370 // AT5G27850 // AT1G09770 // AT3G44010 // AT3G02230 // AT3G07590 // AT5G39850 // AT3G11510
GO:0030529	C	intracellular ribonucleoprotein complex	31	603	852	28362	0.0035	0.046	// AT3G20780 // AT3G53460 // AT1G65660 // AT5G11170 // AT5G62640 // AT2G18020 // AT2G20020 // AT5G09510 // AT1G67430 // AT3G44590 // AT5G46250 // AT5G50250 // AT2G47570 // AT2G27720 // AT1G27650 // AT4G36420 // AT2G32600 // AT4G11630 // AT5G61770 // AT3G14290 // AT4G01560 // AT1G23860 // AT1G56110 // AT3G47370 // AT5G27850 // AT1G09770 // AT3G44010 // AT3G02230 // AT3G07590 // AT5G39850 // AT3G11510
GO:0005634	C	nucleus	243	603	9924	28362	0.0042	0.054	// AT3G07090 // AT3G50060 // AT1G04635 // AT3G20780 // AT3G47370 // AT1G64380 // AT3G08990 // AT5G62640 // AT3G24120 // AT4G34910 // AT5G35590 // AT4G24500 // AT1G63980 // AT5G67530 // AT4G28140 // AT1G22950 // AT1G70830 // AT1G77770 // AT1G02270 // AT2G15910 // AT2G33845 // AT1G27650 // AT1G51140 // AT4G26000 // AT5G59570 // AT5G33210 // AT1G21690 // AT3G15920 // AT1G29940 // AT1G19050 // AT5G61770 // AT5G43870 // AT1G19180 // AT4G02450 // AT5G66900 // AT3G60380 // AT3G13480 // AT1G64520 // AT1G29530 // AT1G06910 // AT1G52500 // AT3G60300 // AT5G19820 // AT1G56110 // AT3G18210 // AT1G21910 // AT5G08170 // AT1G44900 // AT2G42230 // AT3G13550 // AT5G08720 // AT1G52040 // AT5G43620 // AT1G08780 // AT5G43070 // AT5G59780 // AT2G01450 // AT3G27100 // AT1G56600 // AT1G21590 // AT3G16800 // AT4G08470 // AT3G24760 // AT5G50020 // AT5G52310 // AT4G10070 // AT5G63470 // AT5G64160 // AT2G21870 // AT3G46620 // AT2G30120 // AT2G18020 // AT5G52200 // AT1G54830 // AT1G23390 // AT5G56130 // AT5G65660 // AT1G79700 // AT1G04770 // AT5G40450 // AT4G19670 // AT3G07590 // AT1G21100 // AT1G05205 // AT4G33950 // AT2G17240 // AT1G56610 // AT3G02230 // AT5G06150 // AT1G08650 // AT2G15580 // AT3G52390 // AT2G28060 // AT5G65360 // AT5G08780 // AT1G23860 // AT5G54430 // AT1G35470 // AT4G28200 // AT4G14960 // AT5G42060 // AT5G60390 // AT1G34380 // AT2G20950 // AT3G63180 // AT4G01026 // AT5G09250 // AT1G27310 // AT4G23330 // AT3G20800 // AT1G47420 // AT5G09310 // AT3G05760 // AT1G05870 // AT5G63670 // AT4G22350 // AT3G60030 // AT3G58040 // AT5G10390 // AT3G11510 // AT2G42580 // AT3G55380 // AT2G27840 // AT1G65660 // AT3G17000 // AT2G02790 // AT3G61890 // AT2G47060 // AT3G14290 // AT1G79920 // AT5G40530 // AT1G51090 // AT1G75410 // AT5G42020 // AT3G20060 // AT1G08970 // AT4G39090 // AT1G67430 // AT5G23330 // AT3G54850 // AT4G00990 // AT3G44590 // AT5G50350 // AT3G27906 // AT5G46250 // AT2G32600 // AT2G37120 // AT3G48690 // AT2G26200 // AT5G67300 // AT4G19110 // AT4G28610 // AT4G24660 // AT1G12270 // AT1G65280 // AT1G06670 // AT4G01560 // AT3G46670 // AT1G14740 // AT3G44600 // AT2G28230 // AT3G15351 // AT3G12990 // AT1G02100 // AT1G13870 // AT1G65030 // AT1G79550 // AT4G08460 // AT4G35940 // AT2G46680 // AT5G15970 // AT3G14740 // AT4G32870 // AT5G02940 // AT4G12640 // AT2G30990 // AT5G43130 // AT3G20920 // AT3G02790 // AT5G18310 // AT4G04780 // AT4G31720 // AT1G02960 // AT1G73390 // AT4G23460 // AT5G11170 // AT5G59820 // AT1G02090 // AT1G67140 // AT1G29150 // AT5G24660 // AT5G25280 // AT2G20760 // AT5G09510 // AT4G37090 // AT1G22930 // AT3G44260 // AT2G22100 // AT1G68310 // AT1G03770 // AT1G62310 // AT5G51410 // AT3G26450 // AT1G73490 // AT4G21660 // AT3G48360 // AT5G19151 // AT5G07100 // AT3G07740 // AT4G22560 // AT3G29090 // AT2G27720 // AT2G33510 // AT5G03050 // AT4G25340 // AT5G49330 // AT1G29820 // AT4G33467 // AT1G67660 // AT3G22520 // AT4G26640 // AT1G03760 // AT1G17880 // AT5G65630 // AT2G27810 // AT5G11860 // AT5G01720 // AT5G09620 // AT1G56070 // AT1G29250 // AT1G04790 // AT5G20900 // AT4G15770 // AT5G39570 // AT1G09770 // AT3G19800 // AT1G35720 // AT5G05410 // AT3G04610 // AT2G21660 // AT4G36090 // AT1G08720 // AT3G10650
GO:0030312	C	external encapsulating structure	24	603	706	28362	0.02	0.23	// AT3G54400 // AT2G44350 // AT2G05920 // AT5G62700 // AT3G02230 // AT1G26770 // AT3G47370 // AT1G55120 // AT1G78900 // AT3G29090 // AT1G13320 // AT5G10160 // AT5G06860 // AT1G04820 // AT3G49110 // AT1G79920 // AT5G42020 // AT4G14960 // AT5G19820 // AT1G56110 // AT1G03220 // AT1G67830 // AT1G35720 // AT1G69530
GO:0005618	C	cell wall	24	603	706	28362	0.02	0.23	// AT3G54400 // AT2G44350 // AT2G05920 // AT5G62700 // AT3G02230 // AT1G26770 // AT3G47370 // AT1G55120 // AT1G78900 // AT3G29090 // AT1G13320 // AT5G10160 // AT5G06860 // AT1G04820 // AT3G49110 // AT1G79920 // AT5G42020 // AT4G14960 // AT5G19820 // AT1G56110 // AT1G03220 // AT1G67830 // AT1G35720 // AT1G69530
GO:0005783	C	endoplasmic reticulum	29	603	895	28362	0.02	0.23	// AT1G07720 // AT3G51430 // AT3G17000 // AT2G33380 // AT4G21570 // AT4G25720 // AT1G09870 // AT2G01420 // AT4G21180 // AT4G36220 // AT5G43060 // AT5G20500 // AT1G09210 // AT4G13770 // AT1G55850 // AT4G38220 // AT5G57345 // AT1G80860 // AT5G42020 // AT1G20575 // AT4G19120 // AT4G12320 // AT1G02205 // AT2G40380 // AT5G05670 // AT1G56330 // AT3G12030 // AT1G08720 // AT1G77350
GO:0000502	C	proteasome complex	5	603	69	28362	0.019	0.23	// AT5G45620 // AT1G64520 // AT3G14290 // AT1G29150 // AT5G35590
GO:0043232	C	intracellular non-membrane-bounded organelle	45	603	1543	28362	0.023	0.26	// AT1G04635 // AT3G20780 // AT2G27840 // AT5G11170 // AT2G21870 // AT3G14290 // AT2G18020 // AT2G33380 // AT5G62700 // AT1G65030 // AT5G42020 // AT5G39850 // AT5G09510 // AT1G67430 // AT4G16520 // AT3G44590 // AT2G47570 // AT2G27720 // AT4G36420 // AT2G02790 // AT1G21690 // AT1G29940 // AT1G04820 // AT4G11630 // AT3G44010 // AT1G47550 // AT5G65360 // AT4G01560 // AT5G08780 // AT5G40530 // AT4G25340 // AT1G06910 // AT2G16700 // AT5G11860 // AT4G14960 // AT1G56110 // AT1G56070 // AT3G47370 // AT1G44900 // AT5G27850 // AT5G08720 // AT3G02230 // AT4G34490 // AT3G11510 // AT1G49240
GO:0043228	C	non-membrane-bounded organelle	45	603	1543	28362	0.023	0.26	// AT1G04635 // AT3G20780 // AT2G27840 // AT5G11170 // AT2G21870 // AT3G14290 // AT2G18020 // AT2G33380 // AT5G62700 // AT1G65030 // AT5G42020 // AT5G39850 // AT5G09510 // AT1G67430 // AT4G16520 // AT3G44590 // AT2G47570 // AT2G27720 // AT4G36420 // AT2G02790 // AT1G21690 // AT1G29940 // AT1G04820 // AT4G11630 // AT3G44010 // AT1G47550 // AT5G65360 // AT4G01560 // AT5G08780 // AT5G40530 // AT4G25340 // AT1G06910 // AT2G16700 // AT5G11860 // AT4G14960 // AT1G56110 // AT1G56070 // AT3G47370 // AT1G44900 // AT5G27850 // AT5G08720 // AT3G02230 // AT4G34490 // AT3G11510 // AT1G49240
GO:0022626	C	cytosolic ribosome	13	603	323	28362	0.025	0.28	// AT5G27850 // AT3G47370 // AT2G47570 // AT2G27720 // AT3G14290 // AT2G18020 // AT5G39850 // AT3G02230 // AT5G09510 // AT1G67430 // AT3G44590 // AT3G44010 // AT3G11510
GO:0071944	C	cell periphery	109	603	4309	28362	0.031	0.34	// AT1G16560 // AT3G51790 // AT4G24500 // AT4G30190 // AT3G17840 // AT5G56190 // AT3G52880 // AT2G02790 // AT1G04820 // AT4G02450 // AT5G44005 // AT5G06860 // AT5G62670 // AT5G19820 // AT1G56110 // AT1G60200 // AT1G06890 // AT2G26680 // AT5G05670 // AT3G16800 // AT2G32800 // AT5G50020 // AT2G17120 // AT2G05920 // AT2G18020 // AT3G18830 // AT1G65030 // AT3G02230 // AT5G19440 // AT5G65660 // AT5G40450 // AT1G03220 // AT1G55120 // AT3G13080 // AT4G10790 // AT1G13320 // AT1G47550 // AT1G45688 // AT3G49110 // AT5G54430 // AT5G60390 // AT1G20575 // AT1G67830 // AT2G01340 // AT1G05960 // AT5G09310 // AT1G56330 // AT5G58430 // AT4G19390 // AT4G33530 // AT4G13940 // AT1G79920 // AT5G42020 // AT2G37200 // AT5G11740 // AT5G09260 // AT4G25720 // AT3G47370 // AT2G01420 // AT1G49240 // AT4G23050 // AT1G78900 // AT1G78820 // AT2G32480 // AT5G65240 // AT4G32390 // AT4G14240 // AT3G25800 // AT5G10180 // AT4G01026 // AT3G62700 // AT1G79550 // AT3G29000 // AT4G25640 // AT4G37450 // AT5G15970 // AT1G56720 // AT2G47060 // AT3G20920 // AT5G18310 // AT3G54400 // AT5G43870 // AT2G44350 // AT5G62700 // AT2G20760 // AT3G44300 // AT2G44290 // AT4G16370 // AT5G25250 // AT1G26770 // AT1G35720 // AT1G69530 // AT3G29090 // AT1G55850 // AT4G34490 // AT5G10160 // AT2G23120 // AT1G35230 // AT3G54540 // AT2G27810 // AT4G23460 // AT4G14960 // AT1G56070 // AT1G29250 // AT3G28710 // AT4G21180 // AT1G08720 // AT2G36910 // AT1G29790
GO:0009706	C	chloroplast inner membrane	5	603	79	28362	0.031	0.34	// AT3G20320 // AT2G32480 // AT4G33350 // AT3G60590 // AT5G16620
GO:0009528	C	plastid inner membrane	5	603	82	28362	0.035	0.37	// AT3G20320 // AT2G32480 // AT4G33350 // AT3G60590 // AT5G16620
GO:0048046	C	apoplast	17	603	486	28362	0.036	0.37	// AT1G67830 // AT3G54400 // AT1G09210 // AT4G13940 // AT5G48300 // AT3G52880 // AT1G55120 // AT5G51820 // AT1G35720 // AT5G67070 // AT3G13080 // AT1G78900 // AT3G56310 // AT1G78820 // AT2G21660 // AT1G79550 // AT1G56070
GO:0005794	C	Golgi apparatus	35	603	1182	28362	0.035	0.37	// AT3G15940 // AT4G38270 // AT2G05920 // AT5G62700 // AT3G02230 // AT2G20760 // AT5G19440 // AT4G30190 // AT1G55850 // AT4G16695 // AT1G77810 // AT1G03220 // AT2G40380 // AT1G61670 // AT5G20500 // AT1G78900 // AT1G06890 // AT1G45688 // AT5G06860 // AT4G23710 // AT4G38220 // AT4G19120 // AT2G26680 // AT4G23460 // AT2G28310 // AT4G32390 // AT3G28710 // AT5G43070 // AT5G09310 // AT3G51310 // AT1G56330 // AT3G12030 // AT1G08720 // AT1G29790 // AT3G62700
GO:0044445	C	cytosolic part	13	603	350	28362	0.042	0.43	// AT5G27850 // AT3G47370 // AT2G47570 // AT2G27720 // AT3G14290 // AT2G18020 // AT5G39850 // AT3G02230 // AT5G09510 // AT1G67430 // AT3G44590 // AT3G44010 // AT3G11510
GO:0005768	C	endosome	14	603	405	28362	0.057	0.58	// AT4G32390 // AT4G19120 // AT5G09260 // AT5G25250 // AT2G40380 // AT4G38270 // AT2G28310 // AT4G19003 // AT3G51310 // AT3G15920 // AT1G17730 // AT1G08720 // AT1G29790 // AT1G06890
GO:0019866	C	organelle inner membrane	13	603	371	28362	0.06	0.6	// AT5G08530 // AT5G58270 // AT3G60590 // AT5G16620 // AT4G32060 // AT1G47420 // AT3G51790 // AT2G21870 // AT4G33350 // AT3G17910 // AT3G20320 // AT2G32480 // AT3G46560
GO:0005886	C	plasma membrane	93	603	3735	28362	0.062	0.61	// AT1G16560 // AT3G51790 // AT4G24500 // AT4G30190 // AT3G17840 // AT5G56190 // AT3G52880 // AT1G04820 // AT4G02450 // AT5G44005 // AT5G62670 // AT2G02790 // AT1G60200 // AT1G06890 // AT2G26680 // AT5G05670 // AT3G16800 // AT2G32800 // AT5G11740 // AT2G17120 // AT2G18020 // AT1G65030 // AT5G19440 // AT5G65660 // AT5G40450 // AT1G03220 // AT3G13080 // AT4G10790 // AT1G13320 // AT1G47550 // AT1G45688 // AT5G54430 // AT5G60390 // AT1G20575 // AT4G01026 // AT2G01340 // AT1G05960 // AT5G09310 // AT1G56330 // AT5G50020 // AT5G58430 // AT4G19390 // AT4G33530 // AT4G13940 // AT2G27810 // AT5G42020 // AT2G37200 // AT1G49240 // AT5G09260 // AT4G25720 // AT2G01420 // AT4G23050 // AT1G78900 // AT1G78820 // AT2G32480 // AT5G65240 // AT4G32390 // AT4G14240 // AT3G25800 // AT5G10180 // AT3G62700 // AT1G79550 // AT3G29000 // AT4G25640 // AT4G37450 // AT5G15970 // AT1G56720 // AT2G47060 // AT3G20920 // AT5G18310 // AT5G43870 // AT2G20760 // AT3G44300 // AT2G44290 // AT4G16370 // AT5G25250 // AT1G35720 // AT1G55850 // AT4G34490 // AT3G18830 // AT2G23120 // AT1G35230 // AT3G54540 // AT1G79920 // AT4G23460 // AT4G14960 // AT1G56070 // AT1G29250 // AT3G28710 // AT4G21180 // AT1G08720 // AT2G36910 // AT1G29790
GO:0005840	C	ribosome	16	603	499	28362	0.075	0.72	// AT3G20780 // AT5G27850 // AT3G47370 // AT2G47570 // AT2G27720 // AT3G14290 // AT2G18020 // AT4G36420 // AT3G02230 // AT5G39850 // AT4G11630 // AT5G09510 // AT1G67430 // AT3G44590 // AT3G44010 // AT3G11510
GO:0022627	C	cytosolic small ribosomal subunit	5	603	108	28362	0.087	0.81	// AT3G47370 // AT5G39850 // AT3G44010 // AT3G11510 // AT5G09510
GO:0005777	C	peroxisome	9	603	247	28362	0.089	0.81	// AT5G24400 // AT3G12800 // AT3G52880 // AT4G05160 // AT1G01710 // AT5G65940 // AT2G21660 // AT3G58840 // AT4G14430
GO:0042579	C	microbody	9	603	247	28362	0.089	0.81	// AT5G24400 // AT3G12800 // AT3G52880 // AT4G05160 // AT1G01710 // AT5G65940 // AT2G21660 // AT3G58840 // AT4G14430
GO:0015935	C	small ribosomal subunit	6	603	140	28362	0.085	0.81	// AT3G20780 // AT3G47370 // AT5G39850 // AT5G09510 // AT3G44010 // AT3G11510
GO:0044391	C	ribosomal subunit	11	603	322	28362	0.09	0.81	// AT3G20780 // AT5G27850 // AT3G47370 // AT2G47570 // AT2G18020 // AT4G36420 // AT5G39850 // AT5G09510 // AT1G67430 // AT3G44010 // AT3G11510
GO:0098796	C	membrane protein complex	18	603	597	28362	0.094	0.84	// AT5G08530 // AT1G65030 // AT5G09260 // AT3G28710 // AT4G23710 // AT5G16620 // AT3G51310 // AT5G56190 // AT1G47420 // AT2G21870 // AT5G09310 // AT4G19003 // AT2G20760 // AT1G78900 // AT4G23460 // AT3G58180 // AT1G14150 // AT5G19820
GO:0005802	C	trans-Golgi network	9	603	256	28362	0.1	0.91	// AT4G32390 // AT1G45688 // AT2G40380 // AT4G38270 // AT2G28310 // AT4G19120 // AT1G08720 // AT1G29790 // AT1G06890
GO:0034357	C	photosynthetic membrane	11	603	422	28362	0.29	1	// AT3G53470 // AT5G16620 // AT4G38460 // AT2G35490 // AT1G14150 // AT3G45140 // AT5G53490 // AT1G56180 // AT3G58180 // AT5G19820 // AT1G50250
GO:0044436	C	thylakoid part	11	603	463	28362	0.4	1	// AT3G53470 // AT5G16620 // AT4G38460 // AT2G35490 // AT1G14150 // AT3G45140 // AT5G53490 // AT1G56180 // AT3G58180 // AT5G19820 // AT1G50250
GO:0044425	C	membrane part	136	603	5962	28362	0.19	1	// AT1G16560 // AT5G53280 // AT5G20300 // AT5G16620 // AT3G51790 // AT3G52950 // AT4G30190 // AT1G53760 // AT3G17840 // AT1G54150 // AT1G02270 // AT3G51310 // AT5G56190 // AT1G50250 // AT1G61670 // AT4G23710 // AT1G10830 // AT4G13770 // AT3G15940 // AT3G60380 // AT1G77810 // AT4G35080 // AT3G23450 // AT5G62670 // AT1G26440 // AT5G01010 // AT1G14150 // AT5G19820 // AT1G75810 // AT1G08530 // AT2G17120 // AT5G20380 // AT1G55850 // AT3G27100 // AT5G67330 // AT5G05670 // AT3G02900 // AT5G50020 // AT2G21870 // AT5G43070 // AT3G18830 // AT2G19860 // AT4G19003 // AT5G02940 // AT5G65660 // AT3G17780 // AT5G08530 // AT3G50685 // AT1G29820 // AT1G55120 // AT1G56610 // AT1G80290 // AT1G45688 // AT5G59500 // AT5G59030 // AT3G13080 // AT2G44870 // AT4G30650 // AT5G63490 // AT1G47420 // AT1G58270 // AT5G09310 // AT1G56330 // AT3G12030 // AT3G58180 // AT4G19390 // AT4G33530 // AT4G19450 // AT3G17000 // AT5G10190 // AT3G17910 // AT2G37200 // AT5G11740 // AT5G09260 // AT4G25720 // AT4G16695 // AT2G01420 // AT2G45670 // AT2G40380 // AT2G26810 // AT5G53490 // AT1G78900 // AT2G32480 // AT5G65240 // AT4G32390 // AT4G14240 // AT1G16000 // AT5G10180 // AT5G27540 // AT3G28220 // AT3G62700 // AT3G20320 // AT2G28310 // AT1G65030 // AT4G12320 // AT4G25640 // AT4G37450 // AT1G56720 // AT3G02640 // AT2G41160 // AT1G77350 // AT3G20920 // AT3G15850 // AT4G38270 // AT4G21105 // AT1G80860 // AT3G53470 // AT2G20760 // AT2G44290 // AT3G58840 // AT3G52420 // AT4G16370 // AT5G25250 // AT1G26770 // AT3G60590 // AT4G36220 // AT3G08930 // AT3G11810 // AT1G06890 // AT5G58270 // AT4G33780 // AT5G15320 // AT5G57345 // AT1G35230 // AT2G27810 // AT4G23460 // AT3G20300 // AT4G19120 // AT3G28710 // AT1G02205 // AT4G21180 // AT1G69980 // AT2G26680 // AT2G37860 // AT2G36910 // AT3G15351
GO:0044427	C	chromosomal part	6	603	259	28362	0.48	1	// AT5G65360 // AT1G06910 // AT5G08780 // AT1G44900 // AT1G21690 // AT5G11860
GO:0005654	C	nucleoplasm	10	603	359	28362	0.24	1	// AT2G28230 // AT5G42060 // AT1G23860 // AT1G27650 // AT4G24500 // AT3G27100 // AT5G63670 // AT5G42020 // AT5G43130 // AT4G04780
GO:0010008	C	endosome membrane	6	603	165	28362	0.15	1	// AT2G40380 // AT4G19003 // AT3G51310 // AT3G15920 // AT1G17730 // AT5G09260
GO:0055035	C	plastid thylakoid membrane	8	603	401	28362	0.62	1	// AT3G53470 // AT5G16620 // AT1G50250 // AT2G35490 // AT1G14150 // AT3G45140 // AT5G53490 // AT4G38460
GO:0042175	C	nuclear outer membrane-endoplasmic reticulum membrane network	9	603	404	28362	0.49	1	// AT4G19120 // AT1G02205 // AT5G43070 // AT1G80860 // AT1G55850 // AT4G21180 // AT3G12030 // AT4G13770 // AT4G25720
GO:0000151	C	ubiquitin ligase complex	6	603	231	28362	0.37	1	// AT3G44600 // AT5G56190 // AT1G65030 // AT3G48360 // AT5G56130 // AT1G03770
GO:0016023	C	cytoplasmic, membrane-bounded vesicle	5	603	151	28362	0.23	1	// AT4G23460 // AT2G20760 // AT1G08720 // AT5G58430 // AT5G09310
GO:0016021	C	integral component of membrane	112	603	5324	28362	0.57	1	// AT1G16560 // AT5G53280 // AT5G20300 // AT5G16620 // AT3G51790 // AT3G52950 // AT4G30190 // AT1G53760 // AT3G17840 // AT1G54150 // AT1G02270 // AT1G50250 // AT1G61670 // AT1G10830 // AT4G13770 // AT3G15940 // AT3G60380 // AT1G77810 // AT5G63490 // AT3G23450 // AT5G62670 // AT1G26440 // AT5G01010 // AT1G75810 // AT1G08530 // AT5G20380 // AT1G06890 // AT3G27100 // AT5G67330 // AT5G05670 // AT3G02900 // AT5G50020 // AT3G17780 // AT3G18830 // AT2G19860 // AT5G02940 // AT5G65660 // AT3G50685 // AT1G29820 // AT1G55120 // AT1G56610 // AT1G80290 // AT1G45688 // AT2G41160 // AT5G59030 // AT3G13080 // AT2G44870 // AT4G30650 // AT1G58270 // AT3G52420 // AT3G12030 // AT4G19390 // AT4G33530 // AT4G19450 // AT3G17000 // AT5G10190 // AT2G37200 // AT4G25720 // AT4G16695 // AT2G01420 // AT2G45670 // AT2G40380 // AT2G26810 // AT5G53490 // AT2G32480 // AT5G65240 // AT4G32390 // AT4G14240 // AT1G16000 // AT5G10180 // AT5G27540 // AT3G28220 // AT3G62700 // AT3G20320 // AT2G28310 // AT4G12320 // AT4G25640 // AT1G56720 // AT3G02640 // AT5G59500 // AT1G77350 // AT3G20920 // AT3G15850 // AT4G38270 // AT4G21105 // AT1G80860 // AT3G53470 // AT3G58840 // AT5G09310 // AT4G16370 // AT1G26770 // AT3G60590 // AT4G36220 // AT3G08930 // AT3G11810 // AT1G55850 // AT5G58270 // AT4G33780 // AT5G15320 // AT5G57345 // AT2G27810 // AT3G17910 // AT3G20300 // AT4G19120 // AT1G02205 // AT4G35080 // AT4G21180 // AT1G69980 // AT2G26680 // AT2G37860 // AT2G36910 // AT3G15351
GO:0031976	C	plastid thylakoid	11	603	509	28362	0.52	1	// AT5G10160 // AT3G53470 // AT3G53460 // AT5G16620 // AT1G50250 // AT2G35490 // AT1G14150 // AT3G45140 // AT5G53490 // AT4G38460 // AT3G57560
GO:1902494	C	catalytic complex	15	603	711	28362	0.55	1	// AT5G08530 // AT5G59160 // AT3G44600 // AT5G56190 // AT1G47420 // AT5G52200 // AT1G65030 // AT3G48360 // AT1G29940 // AT5G56130 // AT1G14150 // AT5G43130 // AT1G20575 // AT1G13320 // AT1G03770
GO:0031461	C	cullin-RING ubiquitin ligase complex	5	603	187	28362	0.37	1	// AT3G44600 // AT5G56190 // AT1G65030 // AT3G48360 // AT5G56130
GO:0097708	C	intracellular vesicle	6	603	183	28362	0.2	1	// AT5G09310 // AT2G20760 // AT4G16520 // AT4G23460 // AT1G08720 // AT5G58430
GO:0009579	C	thylakoid	16	603	584	28362	0.19	1	// AT5G10160 // AT3G53470 // AT3G53460 // AT5G16620 // AT4G38460 // AT3G15850 // AT2G35490 // AT1G14150 // AT3G45140 // AT1G35720 // AT5G53490 // AT1G56180 // AT3G58180 // AT5G19820 // AT3G57560 // AT1G50250
GO:0044432	C	endoplasmic reticulum part	10	603	440	28362	0.46	1	// AT4G19120 // AT1G02205 // AT1G80860 // AT1G55850 // AT4G21180 // AT5G42020 // AT1G09210 // AT3G12030 // AT4G13770 // AT4G25720
GO:0044431	C	Golgi apparatus part	14	603	567	28362	0.33	1	// AT4G32390 // AT1G45688 // AT1G77810 // AT1G55850 // AT2G40380 // AT4G38270 // AT5G09310 // AT3G02230 // AT2G20760 // AT4G19120 // AT2G28310 // AT1G08720 // AT1G29790 // AT1G06890
GO:0044430	C	cytoskeletal part	6	603	302	28362	0.62	1	// AT5G62700 // AT4G34490 // AT1G04820 // AT4G16520 // AT4G14960 // AT2G02790
GO:0044429	C	mitochondrial part	13	603	486	28362	0.24	1	// AT5G08530 // AT5G58270 // AT2G44350 // AT4G32060 // AT1G47420 // AT3G51790 // AT5G27540 // AT2G19860 // AT2G21870 // AT5G43430 // AT3G58840 // AT3G17910 // AT3G46560
GO:0005789	C	endoplasmic reticulum membrane	8	603	399	28362	0.61	1	// AT4G19120 // AT1G02205 // AT1G80860 // AT1G55850 // AT4G21180 // AT3G12030 // AT4G13770 // AT4G25720
GO:0042651	C	thylakoid membrane	11	603	421	28362	0.29	1	// AT3G53470 // AT5G16620 // AT4G38460 // AT2G35490 // AT1G14150 // AT3G45140 // AT5G53490 // AT1G56180 // AT3G58180 // AT5G19820 // AT1G50250
GO:0044459	C	plasma membrane part	7	603	428	28362	0.8	1	// AT5G25250 // AT5G56190 // AT5G10180 // AT5G09310 // AT1G65030 // AT2G17120 // AT2G20760
GO:0009535	C	chloroplast thylakoid membrane	8	603	400	28362	0.62	1	// AT3G53470 // AT5G16620 // AT1G50250 // AT2G35490 // AT1G14150 // AT3G45140 // AT5G53490 // AT4G38460
GO:0009534	C	chloroplast thylakoid	11	603	508	28362	0.52	1	// AT5G10160 // AT3G53470 // AT3G53460 // AT5G16620 // AT1G50250 // AT2G35490 // AT1G14150 // AT3G45140 // AT5G53490 // AT4G38460 // AT3G57560
GO:0031224	C	intrinsic component of membrane	117	603	5540	28362	0.55	1	// AT1G16560 // AT5G53280 // AT5G20300 // AT5G16620 // AT3G51790 // AT3G52950 // AT4G30190 // AT1G53760 // AT3G17840 // AT1G54150 // AT1G02270 // AT1G50250 // AT1G61670 // AT1G10830 // AT4G13770 // AT3G15940 // AT3G60380 // AT1G77810 // AT4G35080 // AT3G23450 // AT5G62670 // AT1G26440 // AT5G01010 // AT1G75810 // AT1G08530 // AT2G17120 // AT5G20380 // AT1G06890 // AT3G27100 // AT5G67330 // AT5G05670 // AT3G02900 // AT5G50020 // AT3G17780 // AT3G18830 // AT2G19860 // AT5G02940 // AT5G65660 // AT3G50685 // AT1G29820 // AT1G55120 // AT1G56610 // AT1G80290 // AT1G45688 // AT2G41160 // AT5G59030 // AT3G13080 // AT2G44870 // AT4G30650 // AT5G63490 // AT1G58270 // AT3G52420 // AT3G12030 // AT4G19390 // AT4G33530 // AT4G19450 // AT3G17000 // AT5G10190 // AT2G37200 // AT5G11740 // AT4G25720 // AT4G16695 // AT2G01420 // AT2G45670 // AT2G40380 // AT2G26810 // AT5G53490 // AT2G32480 // AT5G65240 // AT4G32390 // AT4G14240 // AT1G16000 // AT5G10180 // AT5G27540 // AT3G28220 // AT3G62700 // AT3G20320 // AT2G28310 // AT4G12320 // AT4G25640 // AT4G37450 // AT1G56720 // AT3G02640 // AT5G59500 // AT1G77350 // AT3G20920 // AT3G15850 // AT4G38270 // AT4G21105 // AT1G80860 // AT3G53470 // AT2G44290 // AT3G58840 // AT5G09310 // AT4G16370 // AT1G26770 // AT3G60590 // AT4G36220 // AT3G08930 // AT3G11810 // AT1G55850 // AT5G58270 // AT4G33780 // AT5G15320 // AT5G57345 // AT1G35230 // AT2G27810 // AT3G17910 // AT3G20300 // AT4G19120 // AT1G02205 // AT4G21180 // AT1G69980 // AT2G26680 // AT2G37860 // AT2G36910 // AT3G15351
GO:0031225	C	anchored component of membrane	5	603	280	28362	0.71	1	// AT4G37450 // AT2G17120 // AT5G11740 // AT2G44290 // AT1G35230
GO:0005856	C	cytoskeleton	9	603	380	28362	0.42	1	// AT5G62700 // AT1G49240 // AT4G34490 // AT1G04820 // AT2G16700 // AT4G16520 // AT4G14960 // AT2G02790 // AT1G47550
GO:0031982	C	vesicle	6	603	194	28362	0.24	1	// AT5G09310 // AT2G20760 // AT4G16520 // AT4G23460 // AT1G08720 // AT5G58430
GO:0044440	C	endosomal part	6	603	168	28362	0.16	1	// AT2G40380 // AT4G19003 // AT3G51310 // AT3G15920 // AT1G17730 // AT5G09260
GO:0000325	C	plant-type vacuole	5	603	152	28362	0.23	1	// AT3G13080 // AT4G33530 // AT3G28710 // AT3G62700 // AT1G78900
GO:0005743	C	mitochondrial inner membrane	8	603	287	28362	0.27	1	// AT5G08530 // AT5G58270 // AT2G21870 // AT4G32060 // AT1G47420 // AT3G51790 // AT3G17910 // AT3G46560
GO:0005740	C	mitochondrial envelope	11	603	376	28362	0.19	1	// AT5G08530 // AT5G58270 // AT2G21870 // AT4G32060 // AT1G47420 // AT3G51790 // AT5G27540 // AT2G19860 // AT3G58840 // AT3G17910 // AT3G46560
GO:0031966	C	mitochondrial membrane	11	603	362	28362	0.16	1	// AT5G08530 // AT5G58270 // AT2G21870 // AT4G32060 // AT1G47420 // AT3G51790 // AT5G27540 // AT2G19860 // AT3G58840 // AT3G17910 // AT3G46560
GO:0031984	C	organelle subcompartment	21	603	817	28362	0.22	1	// AT4G32390 // AT1G45688 // AT5G10160 // AT3G53470 // AT3G53460 // AT5G16620 // AT2G40380 // AT1G50250 // AT2G35490 // AT3G57560 // AT3G45140 // AT5G53490 // AT3G02230 // AT4G19120 // AT2G28310 // AT4G38270 // AT1G14150 // AT1G08720 // AT1G29790 // AT4G38460 // AT1G06890
GO:0031988	C	membrane-bounded vesicle	5	603	155	28362	0.24	1	// AT4G23460 // AT2G20760 // AT1G08720 // AT5G58430 // AT5G09310
GO:1990234	C	transferase complex	9	603	445	28362	0.61	1	// AT3G44600 // AT5G56190 // AT1G65030 // AT3G48360 // AT1G29940 // AT5G56130 // AT5G43130 // AT1G20575 // AT1G03770
GO:0005694	C	chromosome	6	603	323	28362	0.68	1	// AT5G65360 // AT1G06910 // AT5G08780 // AT1G44900 // AT1G21690 // AT5G11860
GO:0005635	C	nuclear envelope	5	603	122	28362	0.13	1	// AT3G27100 // AT5G43070 // AT5G19820 // AT3G10650 // AT1G27310
GO:0015934	C	large ribosomal subunit	5	603	181	28362	0.35	1	// AT2G47570 // AT5G27850 // AT2G18020 // AT4G36420 // AT1G67430
GO:0005739	C	mitochondrion	71	603	3687	28362	0.83	1	// AT2G38400 // AT2G45520 // AT2G44350 // AT3G58840 // AT3G51790 // AT4G04350 // AT2G19860 // AT5G51820 // AT3G17910 // AT2G39800 // AT3G02640 // AT5G55610 // AT3G46560 // AT5G57440 // AT5G60390 // AT5G08530 // AT1G53760 // AT1G54150 // AT4G36400 // AT3G60590 // AT1G35720 // AT3G50685 // AT3G53700 // AT4G32060 // AT4G38540 // AT5G43150 // AT4G36420 // AT3G07568 // AT4G37190 // AT1G09210 // AT4G11630 // AT5G12100 // AT2G15580 // AT2G04378 // AT5G49555 // AT4G00530 // AT5G58270 // AT3G53470 // AT1G28960 // AT1G78900 // AT5G44005 // AT5G65495 // AT5G32470 // AT5G15010 // AT1G11630 // AT5G27540 // AT3G04650 // AT4G17310 // AT2G21870 // AT5G43430 // AT5G43822 // AT1G22800 // AT3G54085 // AT1G33360 // AT3G56290 // AT1G80600 // AT3G20300 // AT5G01010 // AT5G08720 // AT4G21105 // AT2G35240 // AT1G07930 // AT1G47420 // AT5G22800 // AT4G30310 // AT2G16018 // AT1G24793 // AT2G21660 // AT4G32070 // AT3G12030 // AT1G26440
GO:0009505	C	plant-type cell wall	9	603	323	28362	0.26	1	// AT1G67830 // AT3G54400 // AT5G06860 // AT1G03220 // AT3G49110 // AT2G05920 // AT1G26770 // AT1G69530 // AT3G29090
GO:0031410	C	cytoplasmic vesicle	6	603	182	28362	0.2	1	// AT5G09310 // AT2G20760 // AT4G16520 // AT4G23460 // AT1G08720 // AT5G58430
GO:0044455	C	mitochondrial membrane part	5	603	191	28362	0.39	1	// AT5G08530 // AT1G47420 // AT2G21870 // AT5G27540 // AT2G19860
GO:0044451	C	nucleoplasm part	9	603	283	28362	0.16	1	// AT2G28230 // AT5G42060 // AT1G23860 // AT1G27650 // AT4G24500 // AT5G63670 // AT5G42020 // AT5G43130 // AT4G04780
GO:0005576	C	extracellular region	38	603	2954	28362	1	1	// AT3G54400 // AT1G09870 // AT4G13940 // AT2G05920 // AT3G52880 // AT5G51820 // AT1G55120 // AT2G34810 // AT3G56310 // AT3G04290 // AT1G26770 // AT1G03220 // AT3G08930 // AT5G43060 // AT4G21620 // AT5G05110 // AT4G39090 // AT3G13080 // AT5G53490 // AT1G78900 // AT1G80290 // AT5G06860 // AT1G09210 // AT3G49110 // AT5G48300 // AT1G79550 // AT1G78820 // AT1G75810 // AT1G56070 // AT1G67830 // AT1G52040 // AT4G37520 // AT1G35720 // AT5G67070 // AT2G21660 // AT5G59500 // AT1G69530 // AT5G58430
GO:0098791	C	Golgi subcompartment	10	603	303	28362	0.12	1	// AT4G32390 // AT1G45688 // AT2G40380 // AT4G38270 // AT2G28310 // AT3G02230 // AT4G19120 // AT1G08720 // AT1G29790 // AT1G06890

### Sheet: G.5
G.5 shoot_control_x_shoot_salt_all_CDS_top_5p_average
GO_acc	term_type	Term	queryitem	querytotal	bgitem	bgtotal	pvalue	FDR	entries
GO:0015979	P	photosynthesis	39	573	253	28362	4.9e-21	1.5e-17	// AT1G29930 // AT4G05180 // AT4G02770 // AT5G64040 // AT1G06680 // AT4G27440 // AT1G52230 // AT2G05100 // AT2G34420 // AT4G03280 // AT1G08380 // AT1G29910 // AT1G12900 // AT1G20020 // AT5G23120 // AT4G21280 // AT1G16720 // AT5G13630 // AT3G01480 // AT1G29920 // AT2G39470 // AT3G54890 // AT1G15820 // AT3G01500 // AT3G47470 // AT1G49975 // AT5G52520 // AT3G08940 // AT2G34430 // AT2G05070 // AT2G20260 // AT1G03130 // ATCG00220 // AT1G61520 // AT1G74470 // AT3G16140 // AT4G10340 // AT1G60950 // AT5G54270
GO:0050896	P	response to stimulus	218	573	6250	28362	8.1e-18	1.2e-14	// AT1G58290 // AT1G29930 // AT5G57660 // AT3G04210 // AT3G50950 // AT4G24275 // AT1G23130 // AT5G20970 // AT1G80920 // AT1G08930 // AT1G73230 // AT3G23050 // AT5G55160 // AT2G43010 // AT2G43910 // AT1G69040 // AT4G35770 // AT4G26840 // AT3G12710 // AT1G20020 // AT1G20620 // AT1G48480 // AT4G18590 // AT2G16850 // AT3G09260 // AT4G23810 // AT1G29920 // AT5G61410 // AT4G08950 // AT1G66180 // AT5G01810 // AT4G24230 // AT5G20250 // AT4G12730 // AT5G06690 // AT4G31550 // AT2G22080 // AT3G12955 // AT1G21910 // AT5G67560 // AT1G77490 // AT3G10040 // AT2G20260 // AT3G25070 // AT1G62480 // AT3G52400 // AT5G14920 // AT3G15540 // AT3G13790 // AT1G79700 // AT2G29630 // AT3G50260 // AT2G30170 // AT2G41100 // AT3G01500 // AT3G56710 // AT2G22540 // AT5G44200 // AT1G29910 // AT5G07440 // AT3G05730 // AT2G24765 // AT3G07780 // AT5G44070 // AT4G24350 // AT1G04550 // AT5G18170 // AT5G08520 // AT1G11530 // AT1G28330 // AT4G25500 // AT3G01290 // AT3G19850 // AT4G03280 // AT3G63190 // AT1G19770 // AT1G66100 // AT5G23120 // AT5G48485 // AT4G35310 // AT1G52290 // AT5G24470 // AT1G35140 // AT3G01860 // AT3G50210 // AT4G30660 // AT4G16990 // AT2G14170 // AT5G61600 // AT1G70410 // AT1G14280 // AT5G54720 // AT1G75500 // AT4G16515 // AT3G47470 // AT5G57630 // AT3G08940 // AT2G34430 // AT1G13930 // AT2G37130 // AT5G14910 // AT3G55620 // AT2G01340 // AT4G11850 // AT3G03710 // AT3G05490 // AT4G30270 // AT5G61380 // AT5G16400 // AT2G44490 // AT4G09010 // AT4G10340 // AT2G37940 // AT5G11670 // AT2G42580 // AT5G42900 // AT5G19770 // AT5G57785 // AT4G19530 // AT5G10450 // AT1G52230 // AT5G64570 // AT2G26560 // AT1G22690 // AT2G34420 // AT3G14840 // AT1G55450 // AT2G16365 // AT4G34150 // AT5G02810 // AT2G15890 // AT4G23180 // AT4G10100 // AT1G16410 // AT2G39920 // AT5G16470 // AT1G09750 // AT2G05070 // AT1G15820 // AT3G50480 // AT4G16950 // AT2G25080 // AT1G76080 // AT5G57490 // AT4G33050 // AT1G05190 // AT3G16530 // AT5G08080 // AT4G21870 // AT2G05100 // AT1G06680 // AT3G06850 // AT2G45170 // AT5G19780 // AT5G44680 // AT4G39260 // AT4G04695 // ATCG00780 // AT4G37610 // AT5G19140 // AT3G53900 // AT3G22060 // AT3G04720 // AT1G60950 // AT2G43535 // AT1G35680 // AT3G01480 // AT5G54500 // AT5G21170 // AT1G64360 // AT5G23010 // AT4G19840 // AT1G49300 // AT4G20380 // AT3G45640 // AT1G67865 // AT5G52040 // AT5G51550 // AT5G25250 // AT1G71695 // AT2G27190 // AT3G05727 // AT3G10020 // AT1G51400 // AT2G07180 // AT3G48360 // AT5G07100 // AT5G61210 // AT5G38480 // AT4G14400 // AT4G01310 // AT3G14930 // AT3G54890 // AT5G03470 // AT2G18300 // AT3G30775 // AT4G01250 // AT1G78630 // AT1G64280 // AT3G56400 // AT3G61440 // AT4G06746 // AT5G66210 // AT2G27710 // AT4G17490 // AT2G26440 // AT3G15356 // AT4G27440 // AT3G44380 // AT1G19020 // AT1G75040 // AT1G61520 // AT3G62550 // AT5G03720 // AT4G38470 // AT1G13260 // AT4G04840 // AT5G54270
GO:0009768	P	photosynthesis, light harvesting in photosystem I	15	573	23	28362	2.4e-16	2.4e-13	// AT1G29930 // AT1G29920 // AT1G08380 // AT3G08940 // AT2G05070 // AT3G54890 // AT1G29910 // AT1G15820 // AT2G05100 // AT1G61520 // AT2G34420 // AT3G47470 // AT4G10340 // AT2G34430 // AT5G54270
GO:0009628	P	response to abiotic stimulus	95	573	2022	28362	4.5e-14	3.3e-11	// AT1G58290 // AT1G29930 // AT5G57660 // AT4G24275 // AT5G20970 // AT1G80920 // AT1G08930 // AT1G73230 // AT3G23050 // AT2G43010 // AT4G35770 // AT4G26840 // AT1G20620 // AT3G09260 // AT1G29920 // AT5G61410 // AT1G66180 // AT5G20250 // AT1G21910 // AT1G77490 // AT3G10040 // AT1G62480 // AT5G14920 // AT3G15540 // AT3G13790 // AT5G08520 // AT3G50260 // AT3G01500 // AT3G56710 // AT2G22540 // AT1G29910 // AT5G07440 // AT5G18170 // AT1G75040 // AT3G19850 // AT4G03280 // AT1G35140 // AT4G30660 // AT1G14280 // AT5G54720 // AT4G16515 // AT3G47470 // AT5G57630 // AT3G08940 // AT2G34430 // AT1G13930 // AT2G05070 // AT1G51400 // AT5G16400 // AT4G10340 // AT2G42580 // AT5G42900 // AT5G19770 // AT5G57785 // AT4G24230 // AT2G26560 // AT2G05100 // AT2G34420 // AT5G24470 // AT1G55450 // AT2G16365 // AT4G34150 // AT5G02810 // AT1G15820 // AT4G21870 // AT3G06850 // AT4G39260 // AT4G37610 // AT3G04720 // AT1G60950 // AT1G35680 // AT5G23010 // AT1G49300 // AT4G20380 // AT3G45640 // AT5G51550 // AT5G25250 // AT3G48360 // AT5G07100 // AT5G38480 // AT4G14400 // AT3G54890 // AT3G30775 // AT2G30170 // AT5G03720 // AT1G76080 // AT2G27710 // AT4G17490 // AT2G41100 // AT3G44380 // AT1G61520 // AT5G61210 // AT1G64280 // AT5G55160 // AT5G54270
GO:0042221	P	response to chemical	118	573	2853	28362	1.2e-13	6.8e-11	// AT4G24275 // AT3G16530 // AT1G08930 // AT3G23050 // AT2G43010 // AT1G69040 // AT4G35770 // AT1G20020 // AT1G20620 // AT2G16850 // AT3G09260 // AT4G23810 // AT1G29920 // AT1G66180 // AT5G01810 // AT5G20250 // AT5G23120 // AT5G06690 // AT3G12955 // AT1G21910 // AT1G77490 // AT3G10040 // AT2G20260 // AT3G25070 // AT1G62480 // AT3G52400 // AT5G14920 // AT3G15540 // AT1G79700 // AT2G29630 // AT3G50260 // AT5G44200 // AT5G07440 // AT2G24765 // AT5G44070 // AT1G04550 // AT5G18170 // AT5G08520 // AT1G11530 // AT1G28330 // AT4G25500 // AT1G75040 // AT5G14910 // AT1G19770 // AT4G35310 // AT3G01860 // AT5G48485 // AT1G70410 // AT3G01500 // AT3G08940 // AT1G13930 // AT2G05070 // AT3G55620 // AT4G11850 // AT4G30270 // AT1G51400 // AT5G16400 // AT4G09010 // AT5G11670 // AT2G42580 // AT5G10450 // AT1G52230 // AT2G26560 // AT1G22690 // AT1G76080 // AT2G15890 // AT4G31550 // AT4G10100 // AT5G16470 // AT3G50480 // AT3G15356 // AT4G33050 // AT1G05190 // AT5G08080 // AT2G05100 // AT3G06850 // AT5G19780 // AT4G39260 // AT4G04695 // ATCG00780 // AT4G37610 // AT5G19140 // AT5G61600 // AT3G22060 // AT3G04720 // AT5G54500 // AT5G21170 // AT5G23010 // AT4G20380 // AT3G45640 // AT5G52040 // AT5G25250 // AT3G48360 // AT4G12730 // AT5G38480 // AT4G14400 // AT4G01310 // AT3G14930 // AT1G75500 // AT2G18300 // AT3G30775 // AT4G01250 // AT1G78630 // AT5G03720 // AT3G56400 // AT3G61440 // AT4G06746 // AT5G66210 // AT2G39920 // AT4G17490 // AT4G27440 // AT4G08950 // AT1G61520 // AT5G61210 // AT1G64280 // AT1G13260 // AT3G44380 // AT5G54270
GO:0009765	P	photosynthesis, light harvesting	15	573	44	28362	4.2e-13	2.1e-10	// AT1G29930 // AT1G29920 // AT1G08380 // AT3G08940 // AT2G05070 // AT3G54890 // AT1G29910 // AT1G15820 // AT2G05100 // AT1G61520 // AT2G34420 // AT3G47470 // AT4G10340 // AT2G34430 // AT5G54270
GO:0019684	P	photosynthesis, light reaction	22	573	134	28362	6.4e-13	2.7e-10	// AT1G29930 // AT1G29910 // AT5G64040 // AT1G06680 // AT2G05100 // AT2G34420 // AT1G08380 // AT4G03280 // AT1G16720 // AT3G01480 // AT1G29920 // AT3G54890 // AT1G15820 // AT3G47470 // AT3G08940 // AT2G34430 // AT2G05070 // ATCG00220 // AT1G61520 // AT4G10340 // AT1G60950 // AT5G54270
GO:0006950	P	response to stress	132	573	3506	28362	2.1e-12	7.8e-10	// AT2G43910 // AT3G04210 // AT3G50950 // AT4G24275 // AT1G23130 // AT5G20970 // AT1G08930 // AT1G73230 // AT3G23050 // AT5G55160 // AT4G35770 // AT4G26840 // AT3G12710 // AT1G20020 // AT1G20620 // AT4G16950 // AT4G18590 // AT3G09260 // AT4G23810 // AT5G61410 // AT5G20250 // AT3G10040 // AT4G31550 // AT2G22080 // AT1G21910 // AT1G77490 // AT1G09750 // AT3G25070 // AT1G62480 // AT3G52400 // AT5G14920 // AT3G13790 // AT5G08520 // AT3G50260 // AT3G56710 // AT5G07440 // AT3G05730 // AT3G07780 // AT5G44070 // AT4G24350 // AT5G18170 // AT1G11530 // AT3G01290 // AT4G03280 // AT3G63190 // AT1G66100 // AT1G35140 // AT3G50210 // AT4G30660 // AT5G48485 // AT2G14170 // AT3G53900 // AT4G16990 // AT3G01500 // AT3G47470 // AT5G57630 // AT1G13930 // AT2G37130 // AT4G11850 // AT2G43535 // AT3G10020 // AT1G51400 // AT5G16400 // AT2G44490 // AT4G09010 // AT2G37940 // AT2G42580 // AT5G42900 // AT5G10450 // AT4G24230 // AT5G64570 // AT2G26560 // AT2G05100 // AT3G14840 // AT1G55450 // AT4G34150 // AT1G76080 // AT2G15890 // AT4G23180 // AT1G16410 // AT3G01480 // AT5G16470 // AT2G05070 // AT3G50480 // AT2G25080 // AT3G16530 // AT4G21870 // AT1G06680 // AT3G06850 // AT2G45170 // AT3G03710 // AT5G44680 // AT4G39260 // AT4G37610 // AT5G61600 // AT3G04720 // AT4G19530 // AT1G35680 // AT1G64360 // AT5G23010 // AT1G49300 // AT4G20380 // AT3G45640 // AT1G67865 // AT5G25250 // AT1G71695 // AT2G27190 // AT3G05727 // AT2G07180 // AT3G48360 // AT5G07100 // AT5G38480 // AT4G14400 // AT3G54890 // AT1G75500 // AT3G30775 // AT4G01250 // AT5G03720 // AT3G56400 // AT5G66210 // AT2G27710 // AT4G17490 // AT3G15356 // AT3G44380 // AT1G19020 // AT1G75040 // AT1G61520 // AT3G62550 // AT1G64280 // AT5G06690 // AT4G04840 // AT5G54270
GO:0018298	P	protein-chromophore linkage	14	573	46	28362	9.2e-12	3e-09	// AT1G29930 // AT1G29920 // AT3G08940 // AT2G05070 // AT3G54890 // AT1G29910 // AT1G15820 // AT2G05100 // AT1G61520 // AT2G34420 // AT3G47470 // AT4G10340 // AT2G34430 // AT5G54270
GO:0010033	P	response to organic substance	87	573	2023	28362	5.6e-11	1.6e-08	// AT4G33050 // AT1G05190 // AT1G08930 // AT3G23050 // AT2G43010 // AT1G69040 // AT4G35770 // AT1G20020 // AT2G16850 // AT3G09260 // AT4G23810 // AT1G29920 // AT1G66180 // AT5G01810 // AT5G20250 // AT5G23120 // AT3G12955 // AT1G21910 // AT2G20260 // AT3G25070 // AT3G52400 // AT5G14920 // AT3G15540 // AT1G79700 // AT2G29630 // AT3G50260 // AT5G44200 // AT1G04550 // AT5G08520 // AT1G28330 // AT4G25500 // AT5G14910 // AT1G19770 // AT4G35310 // AT5G48485 // AT1G70410 // AT3G01500 // AT3G08940 // AT1G13930 // AT2G05070 // AT3G55620 // AT4G30270 // AT2G42580 // AT5G10450 // AT1G52230 // AT1G22690 // AT4G31550 // AT4G10100 // AT3G50480 // AT3G15356 // AT1G78630 // AT3G16530 // AT5G08080 // AT3G06850 // AT4G39260 // AT4G04695 // ATCG00780 // AT4G37610 // AT5G19140 // AT5G61600 // AT3G22060 // AT3G04720 // AT5G54500 // AT5G21170 // AT4G20380 // AT3G45640 // AT5G52040 // AT3G48360 // AT4G12730 // AT5G38480 // AT4G14400 // AT4G01310 // AT1G75500 // AT2G18300 // AT4G01250 // AT1G64280 // AT3G56400 // AT4G06746 // AT5G66210 // AT4G17490 // AT4G27440 // AT4G08950 // AT1G61520 // AT5G61210 // AT5G03720 // AT1G13260 // AT5G54270
GO:0009814	P	defense response, incompatible interaction	21	573	170	28362	2.6e-10	7e-08	// AT3G01500 // AT1G09750 // AT3G25070 // AT4G23810 // AT4G11850 // AT5G48485 // AT1G75040 // AT4G16990 // AT3G63190 // AT1G20020 // AT4G16950 // AT3G15356 // AT2G44490 // AT3G56400 // AT1G64280 // AT4G20380 // AT5G64570 // AT3G04720 // AT4G14400 // AT3G56710 // AT3G14840
GO:0006955	P	immune response	28	573	333	28362	1.1e-09	2.6e-07	// AT4G19530 // AT4G20380 // AT3G45640 // AT5G64570 // AT2G26560 // AT3G14840 // AT1G75040 // AT3G63190 // AT1G20020 // AT4G16950 // AT4G14400 // AT4G23810 // AT5G48485 // AT4G16990 // AT3G50480 // AT3G01500 // AT3G15356 // AT3G56400 // AT3G61440 // AT1G09750 // AT3G25070 // AT4G11850 // AT3G52400 // AT4G39260 // AT2G44490 // AT1G64280 // AT3G04720 // AT3G56710
GO:0009605	P	response to external stimulus	70	573	1582	28362	1.8e-09	4e-07	// AT2G43535 // AT3G01480 // AT5G21170 // AT3G05730 // AT5G23010 // AT4G19840 // AT1G06680 // AT5G44070 // AT4G20380 // AT5G10450 // AT3G45640 // AT1G67865 // AT3G23050 // AT2G26560 // AT2G43010 // AT3G14840 // AT2G27190 // AT2G01340 // AT3G01290 // AT3G05727 // AT1G75040 // AT4G24230 // AT4G03280 // AT3G63190 // AT1G20020 // AT1G20620 // AT5G48485 // AT4G16950 // AT5G61210 // AT2G15890 // AT4G23180 // AT4G14400 // AT3G09260 // AT1G16410 // AT4G23810 // AT3G50210 // AT5G61410 // AT1G66180 // AT5G64570 // AT5G61600 // AT4G16990 // AT3G30775 // AT3G50480 // AT3G01500 // AT3G15356 // AT1G09750 // AT4G16515 // AT5G57490 // AT3G16530 // AT1G14280 // AT5G38480 // AT2G41100 // AT2G37130 // AT3G06850 // AT2G45170 // AT3G25070 // AT2G26440 // AT4G11850 // AT3G52400 // AT3G03710 // AT3G15540 // AT2G29630 // AT3G50260 // AT2G44490 // AT3G53900 // AT1G64280 // AT4G31550 // AT3G04720 // AT3G56710 // AT3G56400
GO:0045087	P	innate immune response	27	573	323	28362	2.4e-09	5e-07	// AT4G19530 // AT4G20380 // AT3G45640 // AT5G64570 // AT2G26560 // AT3G14840 // AT1G75040 // AT3G63190 // AT1G20020 // AT4G16950 // AT4G14400 // AT4G23810 // AT5G48485 // AT4G16990 // AT3G50480 // AT3G01500 // AT3G15356 // AT3G56400 // AT1G09750 // AT3G25070 // AT4G11850 // AT3G52400 // AT4G39260 // AT2G44490 // AT1G64280 // AT3G04720 // AT3G56710
GO:0009416	P	response to light stimulus	43	573	744	28362	2.6e-09	5.1e-07	// AT1G58290 // AT1G29930 // AT5G57660 // AT1G29910 // AT3G45640 // AT2G41100 // AT1G80920 // AT4G24230 // AT5G18170 // AT2G43010 // AT2G34420 // AT5G24470 // AT3G08940 // AT2G16365 // AT4G35770 // AT1G75040 // AT3G19850 // AT1G51400 // AT4G03280 // AT5G02810 // AT1G20620 // AT4G14400 // AT1G29920 // AT3G54890 // AT1G66180 // AT1G15820 // AT1G14280 // AT5G54720 // AT3G47470 // AT5G20250 // AT2G34430 // AT2G05070 // AT3G06850 // AT2G05100 // AT4G17490 // AT3G15540 // AT1G61520 // AT5G16400 // AT2G30170 // AT4G10340 // AT1G60950 // AT3G56710 // AT5G54270
GO:0006091	P	generation of precursor metabolites and energy	28	573	364	28362	6.5e-09	1.2e-06	// AT1G29930 // AT5G19220 // AT1G29910 // AT4G26530 // AT5G64040 // AT1G06680 // AT4G03280 // AT5G23250 // AT2G05100 // AT2G34420 // AT1G08380 // AT1G12900 // AT2G36390 // AT1G16720 // AT3G01480 // AT1G29920 // AT3G54890 // AT1G15820 // AT3G47470 // AT3G08940 // AT2G34430 // AT2G05070 // ATCG00220 // AT3G10020 // AT1G61520 // AT4G10340 // AT1G60950 // AT5G54270
GO:0009314	P	response to radiation	43	573	772	28362	7.3e-09	1.3e-06	// AT1G58290 // AT1G29930 // AT5G57660 // AT1G29910 // AT3G45640 // AT2G41100 // AT1G80920 // AT4G24230 // AT5G18170 // AT2G43010 // AT2G34420 // AT5G24470 // AT3G08940 // AT2G16365 // AT4G35770 // AT1G75040 // AT3G19850 // AT1G51400 // AT4G03280 // AT5G02810 // AT1G20620 // AT4G14400 // AT1G29920 // AT3G54890 // AT1G66180 // AT1G15820 // AT1G14280 // AT5G54720 // AT3G47470 // AT5G20250 // AT2G34430 // AT2G05070 // AT3G06850 // AT2G05100 // AT4G17490 // AT3G15540 // AT1G61520 // AT5G16400 // AT2G30170 // AT4G10340 // AT1G60950 // AT3G56710 // AT5G54270
GO:0002376	P	immune system process	28	573	369	28362	8.6e-09	1.4e-06	// AT4G19530 // AT4G20380 // AT3G45640 // AT5G64570 // AT2G26560 // AT3G14840 // AT1G75040 // AT3G63190 // AT1G20020 // AT4G16950 // AT4G14400 // AT4G23810 // AT5G48485 // AT4G16990 // AT3G50480 // AT3G01500 // AT3G15356 // AT3G56400 // AT3G61440 // AT1G09750 // AT3G25070 // AT4G11850 // AT3G52400 // AT4G39260 // AT2G44490 // AT1G64280 // AT3G04720 // AT3G56710
GO:0009719	P	response to endogenous stimulus	72	573	1732	28362	1.2e-08	1.9e-06	// AT2G42580 // AT1G04550 // AT5G54500 // AT4G08950 // AT4G39260 // AT1G52230 // AT4G20380 // AT5G10450 // AT3G45640 // AT1G08930 // AT3G23050 // AT1G79700 // AT2G43010 // AT1G19770 // AT3G08940 // AT5G38480 // AT2G29630 // AT3G48360 // AT4G37610 // AT5G14910 // AT1G20020 // AT3G50260 // AT3G16530 // AT1G75500 // AT5G23120 // AT4G35310 // AT2G16850 // AT4G10100 // ATCG00780 // AT4G23810 // AT4G01310 // AT1G69040 // AT3G55620 // AT5G01810 // AT2G18300 // AT3G50480 // AT1G78630 // AT5G03720 // AT3G15356 // AT3G56400 // AT4G33050 // AT1G05190 // AT4G06746 // AT4G01250 // AT5G08080 // AT5G66210 // AT3G12955 // AT1G21910 // AT1G13930 // AT2G05070 // AT4G31550 // AT1G22690 // AT2G20260 // AT4G17490 // AT3G52400 // AT5G14920 // AT4G35770 // AT3G15540 // AT4G27440 // AT5G08520 // AT4G30270 // AT1G61520 // AT5G19140 // AT5G61210 // AT1G64280 // AT3G09260 // AT5G61600 // AT3G22060 // AT3G04720 // AT1G13260 // AT4G04695 // AT5G54270
GO:0009266	P	response to temperature stimulus	34	573	559	28362	4e-08	5.9e-06	// AT2G22540 // AT5G42900 // AT1G35680 // AT2G41100 // AT5G20970 // AT3G45640 // AT2G05100 // AT4G30660 // AT4G34150 // AT4G26840 // AT4G37610 // AT5G02810 // AT3G48360 // AT1G20620 // AT5G07100 // AT5G38480 // AT4G14400 // AT3G09260 // AT5G61410 // AT2G05070 // AT3G54890 // AT5G20250 // AT3G01500 // AT1G64280 // AT3G47470 // AT4G21870 // AT1G21910 // AT2G27710 // AT1G77490 // AT4G39260 // AT1G61520 // AT3G50260 // AT5G03720 // AT5G55160
GO:0051707	P	response to other organism	54	573	1210	28362	1.1e-07	1.6e-05	// AT3G01480 // AT5G23010 // AT4G19840 // AT1G06680 // AT5G44070 // AT4G20380 // AT5G10450 // AT3G45640 // AT1G67865 // AT5G64570 // AT2G26560 // AT3G05727 // AT3G14840 // AT2G01340 // AT3G01290 // AT4G24230 // AT4G03280 // AT3G63190 // AT1G20020 // AT4G16950 // AT5G61210 // AT2G15890 // AT4G23180 // AT4G14400 // AT3G09260 // AT1G16410 // AT4G23810 // AT5G61410 // AT5G48485 // AT1G75040 // AT4G16990 // AT3G30775 // AT3G50480 // AT3G01500 // AT3G15356 // AT3G05730 // AT3G56400 // AT5G57490 // AT3G16530 // AT2G37130 // AT1G09750 // AT3G25070 // AT2G26440 // AT4G11850 // AT3G52400 // AT2G43535 // AT2G29630 // AT3G50260 // AT2G44490 // AT5G61600 // AT1G64280 // AT4G31550 // AT3G04720 // AT3G56710
GO:0043207	P	response to external biotic stimulus	54	573	1212	28362	1.2e-07	1.6e-05	// AT3G01480 // AT5G23010 // AT4G19840 // AT1G06680 // AT5G44070 // AT4G20380 // AT5G10450 // AT3G45640 // AT1G67865 // AT5G64570 // AT2G26560 // AT3G05727 // AT3G14840 // AT2G01340 // AT3G01290 // AT4G24230 // AT4G03280 // AT3G63190 // AT1G20020 // AT4G16950 // AT5G61210 // AT2G15890 // AT4G23180 // AT4G14400 // AT3G09260 // AT1G16410 // AT4G23810 // AT5G61410 // AT5G48485 // AT1G75040 // AT4G16990 // AT3G30775 // AT3G50480 // AT3G01500 // AT3G15356 // AT3G05730 // AT3G56400 // AT5G57490 // AT3G16530 // AT2G37130 // AT1G09750 // AT3G25070 // AT2G26440 // AT4G11850 // AT3G52400 // AT2G43535 // AT2G29630 // AT3G50260 // AT2G44490 // AT5G61600 // AT1G64280 // AT4G31550 // AT3G04720 // AT3G56710
GO:0009607	P	response to biotic stimulus	55	573	1253	28362	1.4e-07	1.8e-05	// AT3G01480 // AT5G23010 // AT4G19840 // AT1G06680 // AT5G44070 // AT1G23130 // AT4G20380 // AT5G10450 // AT3G45640 // AT1G67865 // AT5G64570 // AT2G26560 // AT3G05727 // AT3G14840 // AT2G01340 // AT3G01290 // AT4G24230 // AT4G03280 // AT3G63190 // AT1G20020 // AT4G16950 // AT5G61210 // AT2G15890 // AT4G23180 // AT4G14400 // AT3G09260 // AT1G16410 // AT4G23810 // AT5G61410 // AT5G48485 // AT1G75040 // AT4G16990 // AT3G30775 // AT3G50480 // AT3G01500 // AT3G15356 // AT3G05730 // AT3G56400 // AT5G57490 // AT3G16530 // AT2G37130 // AT1G09750 // AT3G25070 // AT2G26440 // AT4G11850 // AT3G52400 // AT2G43535 // AT2G29630 // AT3G50260 // AT2G44490 // AT5G61600 // AT1G64280 // AT4G31550 // AT3G04720 // AT3G56710
GO:0006979	P	response to oxidative stress	29	573	453	28362	1.5e-07	1.8e-05	// AT1G64360 // AT1G49300 // AT4G20380 // AT3G45640 // AT1G11530 // AT1G71695 // AT4G35770 // AT4G37610 // AT3G48360 // AT1G20620 // AT4G23810 // AT5G16470 // AT1G77490 // AT2G14170 // AT3G30775 // AT5G20250 // AT2G25080 // AT2G22080 // AT1G76080 // AT2G37130 // AT5G06690 // AT4G17490 // AT4G11850 // AT1G19020 // AT3G10020 // AT1G51400 // AT5G16400 // AT4G09010 // AT4G04840
GO:1901700	P	response to oxygen-containing compound	63	573	1557	28362	2.7e-07	3.2e-05	// AT2G42580 // AT1G76080 // AT5G21170 // AT5G23010 // AT5G16470 // AT4G24275 // AT1G64280 // AT5G10450 // AT3G45640 // AT1G08930 // AT3G23050 // AT4G08950 // AT1G22690 // AT1G28330 // AT4G35770 // AT4G37610 // AT2G05100 // AT3G48360 // AT1G20620 // AT1G66180 // AT4G35310 // AT2G16850 // AT4G14400 // AT4G04695 // AT4G23810 // AT1G29920 // AT2G05070 // AT1G70410 // AT5G48485 // AT5G01810 // AT2G18300 // AT3G30775 // AT3G50480 // AT3G01500 // AT5G03720 // AT3G15356 // AT3G56400 // AT4G33050 // AT3G16530 // AT5G20250 // AT4G01250 // AT5G08080 // AT5G66210 // AT1G21910 // AT1G77490 // AT3G06850 // AT3G55620 // AT4G17490 // AT3G52400 // AT5G14920 // AT4G39260 // AT5G08520 // AT4G30270 // AT1G51400 // AT3G50260 // AT5G61210 // AT4G09010 // AT3G22060 // AT4G20380 // AT4G31550 // AT1G13260 // AT3G44380 // AT5G54270
GO:0009725	P	response to hormone	65	573	1631	28362	2.9e-07	3.3e-05	// AT2G42580 // AT1G04550 // AT5G54500 // AT4G39260 // AT1G52230 // AT4G20380 // AT5G10450 // AT3G45640 // AT1G08930 // AT3G23050 // AT5G08520 // AT2G43010 // AT1G19770 // AT4G35770 // AT3G48360 // AT4G37610 // AT5G14910 // AT1G20020 // AT3G50260 // AT1G75500 // AT5G23120 // AT4G35310 // AT2G16850 // AT4G10100 // ATCG00780 // AT4G01310 // AT1G69040 // AT3G55620 // AT5G01810 // AT2G18300 // AT3G50480 // AT1G64280 // AT3G15356 // AT3G56400 // AT1G78630 // AT1G05190 // AT4G06746 // AT3G08940 // AT5G08080 // AT5G66210 // AT3G12955 // AT1G21910 // AT1G13930 // AT2G05070 // AT5G38480 // AT1G22690 // AT2G20260 // AT4G17490 // AT3G52400 // AT5G14920 // AT3G15540 // AT4G27440 // AT1G79700 // AT4G30270 // AT1G61520 // AT5G19140 // AT5G61210 // AT4G08950 // AT3G09260 // AT5G61600 // AT3G22060 // AT3G04720 // AT1G13260 // AT4G04695 // AT5G54270
GO:0070887	P	cellular response to chemical stimulus	51	573	1176	28362	5.9e-07	6.4e-05	// AT2G42580 // AT1G04550 // AT1G76080 // AT5G54500 // AT4G20380 // AT5G10450 // AT3G45640 // AT3G23050 // AT1G79700 // AT2G26560 // AT2G43010 // AT5G25250 // AT4G25500 // AT5G52040 // AT3G48360 // AT1G22690 // AT1G19770 // AT5G16400 // AT1G75500 // AT4G35310 // AT5G38480 // AT4G14400 // AT4G10100 // AT5G16470 // AT2G05070 // AT5G48485 // AT5G01810 // AT2G18300 // AT3G15356 // AT5G06690 // AT3G56400 // AT4G06746 // AT5G66210 // AT1G21910 // AT1G77490 // AT3G10040 // AT3G55620 // AT4G17490 // AT3G52400 // AT5G14920 // AT5G44200 // AT3G15540 // AT5G08520 // AT4G30270 // AT1G11530 // AT3G50260 // AT4G09010 // AT5G61600 // AT1G64280 // AT1G13260 // AT4G04695
GO:0009617	P	response to bacterium	27	573	441	28362	8.9e-07	9.4e-05	// AT3G01480 // AT1G06680 // AT5G44070 // AT5G10450 // AT3G45640 // AT4G24230 // AT4G03280 // AT3G63190 // AT1G20020 // AT4G23180 // AT4G14400 // AT4G23810 // AT3G30775 // AT3G50480 // AT3G01500 // AT3G56400 // AT5G57490 // AT4G31550 // AT3G25070 // AT2G26440 // AT4G11850 // AT2G29630 // AT3G50260 // AT2G44490 // AT1G64280 // AT3G04720 // AT3G56710
GO:0098542	P	defense response to other organism	43	573	936	28362	1.1e-06	0.00012	// AT3G01480 // AT1G06680 // AT5G44070 // AT4G20380 // AT5G10450 // AT1G67865 // AT5G64570 // AT2G26560 // AT3G14840 // AT3G05727 // AT3G01290 // AT4G24230 // AT4G03280 // AT3G63190 // AT1G20020 // AT4G16950 // AT2G15890 // AT4G23180 // AT4G14400 // AT1G16410 // AT4G23810 // AT5G48485 // AT4G16990 // AT3G30775 // AT3G01500 // AT3G15356 // AT3G05730 // AT3G56400 // AT3G16530 // AT2G37130 // AT1G09750 // AT3G25070 // AT4G11850 // AT3G52400 // AT2G43535 // AT1G75040 // AT3G50260 // AT2G44490 // AT5G61600 // AT1G64280 // AT4G31550 // AT3G04720 // AT3G56710
GO:0009987	P	cellular process	314	573	12771	28362	2.1e-06	0.0002	// AT1G58290 // AT1G29930 // AT5G18600 // AT5G57660 // AT4G03210 // AT5G16470 // AT3G04210 // AT3G62910 // AT4G21280 // AT3G58120 // AT3G50950 // AT5G19530 // AT5G67560 // AT2G35390 // AT2G43150 // AT5G19220 // AT1G80920 // AT1G73230 // AT2G47220 // AT5G55160 // AT2G43010 // AT2G43910 // AT1G10600 // AT1G69040 // AT2G19620 // AT1G05805 // AT4G26840 // AT2G18710 // AT2G31810 // AT3G12710 // AT1G12900 // AT1G20020 // AT2G02570 // AT1G21120 // AT5G47190 // AT1G20620 // AT5G61440 // AT1G48480 // AT4G18590 // AT4G25890 // AT3G09260 // AT5G44680 // AT4G23810 // AT1G29920 // AT3G53890 // AT5G61410 // AT5G53850 // AT5G47500 // AT2G18328 // AT5G01810 // AT3G44890 // AT1G20693 // AT5G23120 // AT1G03090 // AT5G06690 // AT1G20696 // AT2G42040 // AT4G23180 // AT4G27300 // AT1G76080 // AT1G21910 // AT1G77490 // AT3G10040 // AT2G02360 // AT2G20260 // AT3G25070 // AT3G52400 // AT2G35500 // AT3G15540 // ATCG00220 // AT5G08520 // AT3G27100 // AT2G29630 // AT1G11530 // AT3G50260 // AT1G16720 // AT3G16140 // AT5G66520 // AT2G22990 // AT1G06680 // AT3G56710 // AT2G22540 // AT5G44200 // AT2G05070 // AT5G07440 // AT5G64040 // AT4G17460 // AT2G24765 // AT2G29670 // AT3G07780 // AT5G44070 // AT5G51720 // AT5G14920 // AT1G04550 // AT3G56020 // AT5G62980 // AT5G18170 // AT5G23210 // AT1G79700 // AT3G23050 // AT5G40450 // AT4G25500 // AT3G48730 // AT1G08380 // AT4G01310 // AT5G39210 // AT1G21100 // AT4G37610 // AT3G19850 // AT5G14660 // AT4G03280 // AT3G63190 // AT1G19770 // AT2G28000 // AT5G48485 // AT4G38550 // AT4G35310 // AT2G36390 // AT5G24470 // AT4G01330 // AT5G46160 // AT1G07320 // AT3G50210 // AT1G74470 // AT3G10620 // AT4G16990 // AT5G61600 // AT1G70410 // AT1G14280 // AT5G54720 // AT3G56130 // AT1G75500 // AT1G74970 // AT4G16515 // AT3G47470 // AT5G57630 // AT3G08940 // AT2G37500 // AT5G02810 // AT5G38480 // AT3G01500 // AT3G55620 // AT3G15520 // AT4G11850 // AT1G03130 // AT5G22920 // AT3G05490 // AT3G23310 // AT4G30270 // AT5G61380 // AT5G16400 // AT2G44490 // AT4G09010 // AT2G25900 // AT2G37940 // AT3G13120 // AT5G11670 // AT2G42580 // ATCG00830 // AT5G19770 // AT2G19800 // AT1G22590 // AT4G02770 // AT5G28020 // AT2G37130 // AT5G08650 // AT3G44750 // AT5G05080 // AT4G19530 // AT1G53440 // AT2G18160 // AT5G10450 // AT2G27920 // AT1G52230 // AT1G67700 // AT5G64570 // AT1G32990 // AT2G26560 // AT1G22690 // AT2G34420 // AT3G14840 // AT2G16365 // AT1G29910 // AT4G27230 // AT2G34430 // AT5G52520 // AT3G19480 // ATCG01310 // AT3G62930 // AT4G26530 // AT4G36730 // AT3G06740 // AT4G10100 // AT1G64510 // AT5G13630 // AT1G16410 // AT5G58900 // AT3G10720 // AT4G13830 // AT2G42380 // AT1G14510 // AT5G57655 // AT5G65220 // AT1G74070 // AT1G75040 // AT1G15820 // AT3G50480 // AT4G16950 // AT3G15356 // AT2G30424 // AT4G33050 // AT1G05190 // AT1G03740 // AT5G08080 // AT4G24240 // AT4G05180 // AT2G05100 // AT1G53430 // AT3G06850 // AT2G45170 // AT5G23420 // AT5G19780 // AT2G27730 // AT1G78630 // AT4G39260 // AT3G44010 // AT3G13882 // AT2G15090 // AT2G43030 // AT1G67230 // AT2G39470 // AT3G53900 // AT5G37600 // AT3G04720 // AT1G60950 // AT4G04695 // AT3G06320 // AT5G05090 // AT3G03710 // AT3G01480 // AT1G21130 // AT1G35680 // AT1G52290 // AT5G54500 // AT5G21170 // AT5G23010 // AT3G13310 // AT3G48870 // AT2G46600 // AT1G49300 // AT4G20380 // AT2G23290 // AT5G23250 // AT3G45640 // AT5G52040 // AT5G25250 // AT2G27190 // AT3G02560 // AT4G24350 // AT3G10020 // AT2G30170 // AT1G56300 // AT4G38160 // AT1G49975 // AT3G02170 // AT3G48360 // AT4G35350 // AT4G23820 // AT5G07100 // AT4G14400 // AT5G03850 // AT1G25550 // AT1G74270 // AT3G63490 // ATCG00780 // AT2G24590 // AT3G49780 // AT3G14930 // AT3G54890 // AT4G13170 // AT1G06830 // AT2G18300 // AT3G30775 // AT4G01250 // AT5G03470 // AT1G64280 // AT5G28840 // AT3G56400 // AT3G61440 // AT3G46320 // AT4G06746 // AT5G66210 // AT2G27710 // AT1G48350 // AT5G38140 // AT4G10340 // AT1G22530 // AT4G17490 // AT2G26440 // AT3G48740 // AT1G13260 // AT4G27440 // AT5G24490 // AT1G71695 // AT4G25940 // AT1G61520 // AT5G61210 // AT3G13470 // AT5G03720 // AT4G31550 // AT4G38470 // AT4G14342 // AT4G04840 // AT5G54270
GO:0008152	P	metabolic process	299	573	12035	28362	2.1e-06	0.0002	// AT1G58290 // AT1G29930 // AT1G13110 // AT4G05180 // AT5G57660 // AT4G03210 // AT5G44200 // AT4G21280 // AT3G18080 // AT3G44890 // AT5G19530 // AT3G58120 // AT2G35390 // AT5G19220 // AT1G73230 // AT2G47220 // AT5G55160 // AT1G15125 // AT2G43010 // AT1G76090 // AT1G10600 // AT1G69040 // AT1G05805 // AT4G26840 // AT2G31810 // AT3G12710 // AT1G12900 // AT1G20020 // AT2G02570 // AT1G21120 // AT5G47190 // AT1G20620 // AT5G61440 // AT1G48480 // AT4G18590 // AT4G25890 // AT3G09260 // AT5G44680 // AT4G23810 // AT1G29920 // AT2G30424 // AT3G53890 // AT5G61410 // AT5G47500 // AT1G66180 // AT2G18328 // AT5G01810 // AT1G03400 // AT5G23120 // AT1G03090 // AT5G06690 // AT2G42040 // AT4G31550 // AT1G52290 // AT1G76080 // AT1G21910 // AT1G77490 // AT3G10040 // AT2G02360 // AT2G20260 // AT3G25070 // AT3G48730 // AT2G35500 // AT3G15540 // ATCG00220 // AT1G79700 // AT3G27100 // AT2G29630 // AT1G11530 // AT3G50260 // AT1G16720 // AT3G16140 // AT5G66520 // AT2G22990 // AT1G06680 // AT3G56710 // AT2G22540 // AT4G16563 // AT2G05070 // AT1G79790 // AT5G07440 // AT4G22710 // AT4G17460 // AT5G02770 // AT2G24765 // AT2G29670 // AT3G07780 // AT5G44070 // AT2G29290 // AT5G14920 // AT1G04550 // AT3G56020 // AT5G62980 // AT5G18170 // AT5G23210 // AT5G08520 // AT3G23050 // AT5G18150 // AT4G25500 // AT1G08380 // ATCG00780 // AT1G21100 // AT4G37610 // AT5G49360 // AT3G19850 // AT5G14660 // AT4G03280 // AT3G63190 // AT3G47800 // AT1G75500 // AT4G38550 // AT4G35310 // AT2G36390 // AT5G24470 // AT4G01330 // AT5G46160 // AT2G39400 // AT3G50210 // AT1G74470 // AT3G10620 // AT3G52840 // AT2G14170 // AT5G61600 // AT3G55620 // AT3G01500 // AT3G56130 // AT1G74970 // AT5G18630 // AT3G47470 // AT5G57630 // AT3G08940 // AT2G37500 // AT5G02810 // AT5G38480 // AT2G37130 // AT4G39970 // AT4G11850 // AT1G03130 // AT3G03710 // AT3G23310 // AT4G22690 // AT4G30270 // AT5G61380 // AT5G16400 // AT2G44490 // AT4G09010 // AT2G25900 // AT2G37940 // AT3G13120 // AT5G58900 // AT5G11670 // AT2G43910 // ATCG00830 // AT2G19800 // AT1G22590 // AT4G02770 // AT5G28020 // AT3G13750 // AT3G25470 // AT5G08650 // AT3G44750 // AT5G05080 // AT1G53440 // AT2G18160 // AT5G10450 // AT2G27920 // AT1G52230 // AT1G67700 // AT5G64570 // AT1G32990 // AT2G26560 // AT2G05100 // AT2G34420 // AT3G14840 // AT1G55450 // AT2G16365 // AT1G29910 // AT4G27230 // AT2G34430 // AT3G19480 // ATCG01310 // AT4G26530 // AT5G21430 // AT4G36730 // AT4G23180 // AT4G10100 // AT3G26180 // AT5G13630 // AT1G16410 // AT3G12260 // AT3G10720 // AT4G13830 // AT2G42380 // AT1G14510 // AT5G57655 // AT2G45180 // AT1G74070 // AT1G15820 // AT2G25080 // AT5G64040 // AT5G52520 // AT1G05190 // AT1G03740 // AT4G24240 // AT3G01480 // AT1G53430 // AT3G06850 // AT2G43030 // AT3G13790 // AT2G27730 // AT1G78630 // AT4G39260 // AT3G44010 // AT3G13882 // AT2G15090 // AT5G51720 // AT5G35735 // AT2G39470 // AT3G53900 // AT5G37600 // AT4G23820 // AT1G60950 // AT4G04695 // AT2G39570 // AT5G05090 // AT3G06320 // AT5G53850 // AT1G21130 // AT1G35680 // AT1G64510 // AT5G54500 // AT5G21170 // AT5G66530 // AT5G23010 // AT5G16470 // AT3G48870 // AT4G20380 // AT2G23290 // AT5G23250 // AT3G45640 // AT4G22485 // AT5G52040 // AT5G43440 // AT2G27190 // AT3G02560 // AT4G24350 // AT4G34138 // AT3G10020 // AT2G30170 // AT1G35340 // AT3G62910 // AT4G38160 // AT1G49975 // AT3G48360 // AT4G35350 // AT2G29310 // AT5G65220 // AT5G07100 // AT4G14400 // AT5G03850 // AT1G25550 // AT1G74270 // AT3G63490 // AT2G24590 // AT4G01310 // AT3G14930 // AT3G54890 // AT4G13170 // AT1G77660 // AT2G18300 // AT3G30775 // AT4G01250 // AT5G03470 // AT1G64280 // AT5G28840 // AT3G56400 // AT3G61440 // AT4G06746 // AT5G20250 // AT5G66210 // AT2G27710 // AT1G48350 // AT5G38140 // AT4G10340 // AT1G07320 // AT4G17490 // AT2G26440 // AT1G13260 // AT4G27440 // AT5G24490 // AT1G71695 // AT1G75040 // AT1G61520 // AT3G15520 // AT5G03720 // AT4G38470 // AT4G14342 // AT4G04840 // AT5G54270
GO:0009409	P	response to cold	24	573	384	28362	2.6e-06	0.00024	// AT5G42900 // AT1G35680 // AT3G45640 // AT2G05100 // AT4G30660 // AT4G34150 // AT4G37610 // AT3G48360 // AT1G20620 // AT5G38480 // AT4G14400 // AT3G09260 // AT5G61410 // AT2G05070 // AT3G54890 // AT5G20250 // AT3G01500 // AT3G47470 // AT1G21910 // AT2G27710 // AT1G77490 // AT4G39260 // AT1G61520 // AT3G50260
GO:0006952	P	defense response	60	573	1566	28362	2.9e-06	0.00026	// AT2G43910 // AT4G19530 // AT3G04210 // AT3G50950 // AT3G07780 // AT5G44070 // AT1G23130 // AT4G20380 // AT5G10450 // AT3G45640 // AT1G67865 // AT5G64570 // AT2G07180 // AT2G26560 // AT3G14840 // AT3G05727 // AT3G01290 // AT4G24230 // AT4G03280 // AT3G63190 // AT1G20020 // AT1G66100 // AT1G75500 // AT4G16950 // AT2G15890 // AT4G23180 // AT4G14400 // AT3G09260 // AT1G16410 // AT4G23810 // AT2G37130 // AT5G48485 // AT4G16990 // AT3G30775 // AT3G50480 // AT3G01500 // AT3G15356 // AT3G05730 // AT3G56400 // AT3G16530 // AT4G01250 // AT5G66210 // AT3G01480 // AT1G06680 // AT1G09750 // AT4G17490 // AT3G25070 // AT4G11850 // AT3G52400 // AT2G43535 // AT4G39260 // AT1G75040 // AT3G50260 // AT2G44490 // AT5G61600 // AT1G64280 // AT4G31550 // AT3G04720 // AT2G37940 // AT3G56710
GO:0009642	P	response to light intensity	14	573	144	28362	3.4e-06	0.0003	// AT2G05070 // AT3G06850 // AT4G17490 // AT3G54890 // AT2G41100 // AT2G05100 // AT1G61520 // AT5G16400 // AT3G47470 // AT4G24230 // AT5G18170 // AT1G60950 // AT2G43010 // AT5G54270
GO:1901698	P	response to nitrogen compound	19	573	264	28362	4.4e-06	0.00037	// AT4G25500 // AT4G31550 // AT5G03720 // AT4G17490 // AT2G29630 // AT5G44200 // AT3G45640 // AT4G37610 // AT4G01250 // AT1G08930 // AT3G15356 // AT3G50260 // AT3G56400 // AT4G23810 // AT3G61440 // AT4G33050 // AT3G16530 // AT5G52040 // AT3G48360
GO:0014070	P	response to organic cyclic compound	24	573	405	28362	6e-06	0.0005	// AT2G42580 // AT5G10450 // AT4G20380 // AT5G44200 // AT5G52040 // AT4G25500 // AT4G30270 // AT3G48360 // AT4G12730 // AT4G14400 // AT4G04695 // AT4G23810 // AT4G08950 // AT5G48485 // AT2G18300 // AT3G50480 // AT3G56400 // AT1G21910 // AT3G52400 // AT5G08520 // AT2G29630 // AT4G37610 // AT1G64280 // AT1G13260
GO:1901564	P	organonitrogen compound metabolic process	85	573	2569	28362	6.7e-06	0.00054	// AT1G58290 // AT5G46160 // ATCG00830 // AT1G35680 // AT1G64510 // AT5G07440 // AT3G62910 // AT5G08650 // AT5G19530 // AT5G44070 // AT2G35390 // AT4G20380 // AT5G53850 // AT5G44200 // AT3G56020 // AT5G62980 // AT5G18170 // AT5G52040 // AT5G28020 // AT1G69040 // AT1G32990 // AT4G24350 // AT4G01310 // ATCG00780 // AT1G21100 // AT3G14930 // AT2G31810 // AT5G14660 // AT1G12900 // AT3G63190 // AT3G55620 // AT1G21120 // AT5G47190 // AT3G19480 // ATCG01310 // AT4G26530 // AT3G06320 // AT5G03850 // AT4G25890 // AT3G48730 // AT3G09260 // AT3G63490 // AT5G13630 // AT1G75500 // AT3G13120 // AT3G53890 // AT5G61410 // AT4G25500 // AT5G57655 // AT4G13170 // AT5G24490 // AT5G65220 // AT3G45640 // AT3G30775 // AT3G44890 // AT1G67700 // AT1G03090 // AT3G02560 // AT1G74970 // AT3G56400 // AT3G61440 // AT5G52520 // AT1G05190 // AT2G37500 // AT2G27710 // AT1G48350 // AT1G07320 // AT3G13882 // AT1G74270 // AT2G35500 // AT3G03710 // AT1G78630 // AT4G27440 // AT4G10100 // AT2G29630 // AT2G43030 // AT2G44490 // AT1G16720 // AT1G74470 // AT3G53900 // AT5G37600 // AT2G25900 // AT2G37940 // AT3G44010 // AT5G11670
GO:0009769	P	photosynthesis, light harvesting in photosystem II	5	573	10	28362	7.6e-06	0.00056	// AT2G05070 // AT2G34420 // AT2G34430 // AT5G54270 // AT2G05100
GO:0009645	P	response to low light intensity stimulus	6	573	19	28362	7.6e-06	0.00056	// AT2G05070 // AT3G54890 // AT2G05100 // AT1G61520 // AT3G47470 // AT2G43010
GO:0010200	P	response to chitin	13	573	134	28362	7.8e-06	0.00056	// AT4G23810 // AT5G03720 // AT4G17490 // AT4G37610 // AT4G01250 // AT1G08930 // AT3G15356 // AT3G50260 // AT3G56400 // AT3G45640 // AT4G33050 // AT3G16530 // AT4G31550
GO:0042742	P	defense response to bacterium	22	573	354	28362	7.3e-06	0.00056	// AT3G01480 // AT1G06680 // AT5G44070 // AT5G10450 // AT4G24230 // AT4G03280 // AT3G63190 // AT1G20020 // AT4G23180 // AT4G14400 // AT4G23810 // AT3G30775 // AT3G01500 // AT3G56400 // AT4G31550 // AT3G25070 // AT4G11850 // AT3G50260 // AT2G44490 // AT1G64280 // AT3G04720 // AT3G56710
GO:0009817	P	defense response to fungus, incompatible interaction	8	573	47	28362	1.2e-05	0.00085	// AT3G01500 // AT4G16990 // AT3G63190 // AT1G20020 // AT3G15356 // AT2G44490 // AT4G16950 // AT3G04720
GO:0010243	P	response to organonitrogen compound	14	573	166	28362	1.5e-05	0.0011	// AT4G23810 // AT5G03720 // AT4G17490 // AT2G29630 // AT4G37610 // AT4G01250 // AT1G08930 // AT3G15356 // AT3G50260 // AT3G56400 // AT3G45640 // AT4G33050 // AT3G16530 // AT4G31550
GO:0009735	P	response to cytokinin	17	573	244	28362	2e-05	0.0014	// AT1G13930 // AT1G19770 // AT3G08940 // AT2G20260 // AT4G01310 // AT1G69040 // AT1G78630 // AT4G39260 // AT2G18300 // AT1G20020 // AT1G52230 // AT1G61520 // AT5G23120 // AT1G05190 // AT5G14910 // AT3G09260 // ATCG00780
GO:0051716	P	cellular response to stimulus	89	573	2856	28362	3.6e-05	0.0024	// AT3G04210 // AT3G50950 // AT3G23050 // AT2G43010 // AT3G12710 // AT1G20620 // AT4G16950 // AT4G18590 // AT3G09260 // AT5G03470 // AT5G06690 // AT1G21910 // AT1G77490 // AT3G10040 // AT3G25070 // AT3G52400 // AT5G14920 // AT3G15540 // AT1G79700 // AT3G50260 // AT3G56710 // AT5G01810 // AT2G22540 // AT5G44200 // AT2G24765 // AT5G44070 // AT1G04550 // AT5G08520 // AT1G11530 // AT4G25500 // AT1G19770 // AT4G35310 // AT1G52290 // AT3G50210 // AT5G48485 // AT3G53900 // AT3G55620 // AT1G14280 // AT5G57630 // AT5G02810 // AT2G05070 // AT3G03710 // AT3G05490 // AT4G30270 // AT5G61380 // AT5G16400 // AT2G44490 // AT4G09010 // AT2G42580 // AT5G19770 // AT5G10450 // AT2G26560 // AT1G22690 // AT5G66210 // AT4G10100 // AT5G16470 // AT3G50480 // AT1G48480 // AT3G15356 // AT5G67560 // AT3G06850 // AT2G45170 // AT5G44680 // AT4G04695 // AT5G61600 // AT4G19530 // AT5G54500 // AT5G21170 // AT1G49300 // AT4G20380 // AT3G45640 // AT5G52040 // AT5G25250 // AT2G27190 // AT3G48360 // AT5G07100 // AT5G38480 // AT4G14400 // AT1G75500 // AT2G18300 // AT2G30170 // AT4G16990 // AT3G56400 // AT4G06746 // AT1G76080 // AT4G17490 // AT1G64280 // AT4G38470 // AT1G13260
GO:0071310	P	cellular response to organic substance	41	573	1023	28362	4.4e-05	0.0028	// AT2G42580 // AT5G10450 // AT5G54500 // AT4G20380 // AT1G04550 // AT3G45640 // AT3G23050 // AT5G52040 // AT2G43010 // AT4G25500 // AT1G22690 // AT1G19770 // AT3G48360 // AT1G75500 // AT4G35310 // AT5G38480 // AT4G14400 // AT4G10100 // AT5G48485 // AT5G08520 // AT5G01810 // AT2G18300 // AT3G15356 // AT3G56400 // AT4G06746 // AT5G66210 // AT1G21910 // AT2G05070 // AT3G55620 // AT4G17490 // AT3G52400 // AT5G14920 // AT5G44200 // AT3G15540 // AT1G79700 // AT4G30270 // AT3G50260 // AT5G61600 // AT1G64280 // AT1G13260 // AT4G04695
GO:0051704	P	multi-organism process	57	573	1631	28362	6.4e-05	0.004	// AT3G01480 // AT5G23010 // AT3G44750 // AT4G19840 // AT3G07780 // AT5G44070 // AT4G20380 // AT5G10450 // AT3G45640 // AT1G67865 // AT5G64570 // AT2G26560 // AT3G05727 // AT3G14840 // AT2G01340 // AT3G01290 // AT4G24230 // AT4G03280 // AT3G63190 // AT1G20020 // AT4G16950 // AT5G61210 // AT2G15890 // AT4G23180 // AT4G14400 // AT3G09260 // AT1G16410 // AT4G23810 // AT5G61410 // AT5G48485 // AT1G75040 // AT4G16990 // AT3G30775 // AT3G50480 // AT3G01500 // AT3G15356 // AT3G05730 // AT3G56400 // AT5G57490 // AT3G16530 // AT2G37130 // AT1G09750 // AT3G25070 // AT2G26440 // AT4G11850 // AT3G52400 // AT2G43535 // AT4G31550 // AT4G27300 // AT2G29630 // AT3G50260 // AT2G44490 // AT5G61600 // AT1G64280 // AT1G06680 // AT3G04720 // AT3G56710
GO:0042343	P	indole glucosinolate metabolic process	6	573	30	28362	6.9e-05	0.0042	// AT1G21100 // AT5G44070 // AT1G21120 // AT2G44490 // AT3G56400 // AT3G09260
GO:0016143	P	S-glycoside metabolic process	6	573	30	28362	6.9e-05	0.0042	// AT1G21100 // AT5G44070 // AT1G21120 // AT2G44490 // AT3G56400 // AT3G09260
GO:0044237	P	cellular metabolic process	244	573	9879	28362	8.5e-05	0.0048	// AT1G58290 // AT1G29930 // AT4G05180 // AT5G57660 // AT4G03210 // AT4G21280 // AT3G44890 // AT5G19530 // AT3G58120 // AT2G35390 // AT5G19220 // AT1G73230 // AT2G47220 // AT5G55160 // AT2G43010 // AT1G10600 // AT1G69040 // AT1G05805 // AT4G26840 // AT2G31810 // AT3G12710 // AT1G12900 // AT1G20020 // AT2G02570 // AT1G21120 // AT5G47190 // AT1G20620 // AT1G48480 // AT4G18590 // AT4G25890 // AT3G09260 // AT5G44680 // AT4G23810 // AT1G29920 // AT3G53890 // AT5G61410 // AT2G18328 // AT5G01810 // AT5G23120 // AT1G03090 // AT2G42040 // AT4G31550 // AT1G52290 // AT1G21910 // AT1G77490 // AT3G10040 // AT2G02360 // AT2G20260 // AT3G25070 // AT3G48730 // AT2G35500 // AT3G15540 // ATCG00220 // AT1G79700 // AT3G27100 // AT2G29630 // AT3G50260 // AT1G16720 // AT3G16140 // AT5G66520 // AT2G22990 // AT2G30170 // AT3G56710 // AT2G22540 // AT5G44200 // AT2G05070 // AT5G07440 // AT5G64040 // AT4G17460 // AT2G24765 // AT2G29670 // AT1G06680 // AT5G44070 // AT5G51720 // AT5G14920 // AT1G04550 // AT3G56020 // AT5G62980 // AT5G18170 // AT5G23210 // AT5G08520 // AT3G23050 // AT4G25500 // AT1G08380 // ATCG00780 // AT1G21100 // AT4G37610 // AT3G19850 // AT5G14660 // AT4G03280 // AT3G63190 // AT1G75500 // AT4G35310 // AT2G36390 // AT5G24470 // AT4G01330 // AT5G46160 // AT1G74470 // AT3G10620 // AT5G61600 // AT3G55620 // AT3G01500 // AT3G56130 // AT1G74970 // AT3G47470 // AT5G57630 // AT3G08940 // AT2G37500 // AT5G02810 // AT2G37130 // AT4G11850 // AT1G03130 // AT3G03710 // AT3G23310 // AT4G30270 // AT5G61380 // AT2G44490 // AT4G09010 // AT2G25900 // AT2G37940 // AT3G13120 // AT5G11670 // AT2G43910 // ATCG00830 // AT2G19800 // AT1G22590 // AT4G02770 // AT5G28020 // AT5G08650 // AT3G44750 // AT5G05080 // AT1G53440 // AT2G18160 // AT5G10450 // AT2G27920 // AT1G52230 // AT1G67700 // AT5G64570 // AT1G32990 // AT2G26560 // AT2G05100 // AT2G34420 // AT3G14840 // AT2G16365 // AT1G29910 // AT4G27230 // AT2G34430 // AT3G19480 // ATCG01310 // AT4G26530 // AT4G36730 // AT4G23180 // AT4G10100 // AT1G64510 // AT5G13630 // AT1G16410 // AT5G58900 // AT5G16470 // AT4G13830 // AT2G42380 // AT1G14510 // AT5G57655 // AT5G65220 // AT1G74070 // AT1G15820 // AT2G30424 // AT5G52520 // AT1G05190 // AT1G03740 // AT4G24240 // AT1G53430 // AT3G06850 // AT2G27730 // AT1G78630 // AT4G39260 // AT3G44010 // AT3G13882 // AT2G15090 // AT2G43030 // AT2G39470 // AT3G53900 // AT5G37600 // AT1G60950 // AT4G04695 // AT3G06320 // AT5G05090 // AT5G53850 // AT1G35680 // AT3G01480 // AT5G21170 // AT5G23010 // AT4G20380 // AT2G23290 // AT5G23250 // AT3G45640 // AT5G52040 // AT2G27190 // AT3G02560 // AT4G24350 // AT3G10020 // AT3G62910 // AT4G38160 // AT1G49975 // AT3G48360 // AT4G35350 // AT5G07100 // AT4G14400 // AT5G03850 // AT1G25550 // AT1G74270 // AT3G63490 // AT2G24590 // AT4G01310 // AT3G14930 // AT3G54890 // AT4G13170 // AT2G18300 // AT3G30775 // AT4G01250 // AT5G03470 // AT1G64280 // AT5G28840 // AT3G56400 // AT3G61440 // AT4G06746 // AT5G66210 // AT2G27710 // AT1G48350 // AT5G38140 // AT4G10340 // AT1G07320 // AT4G17490 // AT1G13260 // AT4G27440 // AT5G24490 // AT1G71695 // AT1G21130 // AT1G61520 // AT3G15520 // AT5G03720 // AT4G38470 // AT4G14342 // AT4G04840 // AT5G54270
GO:1901566	P	organonitrogen compound biosynthetic process	68	573	2076	28362	8.3e-05	0.0048	// AT1G58290 // AT1G64510 // ATCG00830 // AT1G35680 // AT5G62980 // AT3G62910 // AT3G44890 // AT5G19530 // AT5G44070 // AT2G43030 // AT3G06320 // AT5G44200 // AT3G56020 // AT5G52040 // AT5G28020 // AT4G25500 // AT1G32990 // ATCG01310 // ATCG00780 // AT2G31810 // AT5G14660 // AT3G63190 // AT5G47190 // AT3G19480 // AT4G10100 // AT5G65220 // AT5G03850 // AT4G25890 // AT3G48730 // AT5G46160 // AT3G63490 // AT5G13630 // AT1G48350 // AT3G53890 // AT4G01310 // AT3G14930 // AT4G13170 // AT5G24490 // AT3G55620 // AT3G45640 // AT3G30775 // AT5G08650 // AT1G78630 // AT1G75500 // AT3G02560 // AT1G74970 // AT3G56400 // AT3G61440 // AT5G52520 // AT1G05190 // AT2G37500 // AT2G27710 // AT5G53850 // AT1G07320 // AT3G13882 // AT1G74270 // AT2G35500 // AT3G03710 // AT4G27440 // AT3G44010 // AT2G29630 // AT1G16720 // AT1G74470 // AT3G53900 // AT5G37600 // AT2G25900 // AT2G37940 // AT3G13120
GO:0032870	P	cellular response to hormone stimulus	36	573	879	28362	8.5e-05	0.0048	// AT2G42580 // AT5G10450 // AT5G54500 // AT4G20380 // AT1G04550 // AT3G45640 // AT3G23050 // AT5G08520 // AT2G43010 // AT1G22690 // AT1G19770 // AT3G48360 // AT1G75500 // AT4G35310 // AT5G38480 // AT4G10100 // AT3G55620 // AT5G01810 // AT2G18300 // AT3G15356 // AT3G56400 // AT4G06746 // AT5G66210 // AT1G21910 // AT2G05070 // AT4G17490 // AT3G52400 // AT5G14920 // AT3G15540 // AT1G79700 // AT4G30270 // AT3G50260 // AT5G61600 // AT1G64280 // AT1G13260 // AT4G04695
GO:0010114	P	response to red light	8	573	65	28362	9.8e-05	0.0054	// AT2G05070 // AT1G29920 // AT3G08940 // AT3G54890 // AT2G05100 // AT4G10340 // AT2G43010 // AT5G24470
GO:0071495	P	cellular response to endogenous stimulus	36	573	890	28362	0.00011	0.0059	// AT2G42580 // AT5G10450 // AT5G54500 // AT4G20380 // AT1G04550 // AT3G45640 // AT3G23050 // AT5G08520 // AT2G43010 // AT1G22690 // AT1G19770 // AT3G48360 // AT1G75500 // AT4G35310 // AT5G38480 // AT4G10100 // AT3G55620 // AT5G01810 // AT2G18300 // AT3G15356 // AT3G56400 // AT4G06746 // AT5G66210 // AT1G21910 // AT2G05070 // AT4G17490 // AT3G52400 // AT5G14920 // AT3G15540 // AT1G79700 // AT4G30270 // AT3G50260 // AT5G61600 // AT1G64280 // AT1G13260 // AT4G04695
GO:0009627	P	systemic acquired resistance	8	573	67	28362	0.00012	0.0064	// AT1G09750 // AT1G75040 // AT5G48485 // AT4G20380 // AT3G56400 // AT1G64280 // AT5G64570 // AT3G04720
GO:0009755	P	hormone-mediated signaling pathway	33	573	821	28362	0.00023	0.012	// AT2G42580 // AT5G10450 // AT4G20380 // AT1G04550 // AT3G45640 // AT3G23050 // AT5G08520 // AT2G43010 // AT1G22690 // AT1G19770 // AT3G48360 // AT4G35310 // AT5G38480 // AT4G10100 // AT1G75500 // AT5G01810 // AT2G18300 // AT3G15356 // AT3G56400 // AT4G06746 // AT5G66210 // AT1G21910 // AT4G17490 // AT3G52400 // AT5G14920 // AT3G15540 // AT1G79700 // AT4G30270 // AT3G50260 // AT5G61600 // AT1G64280 // AT1G13260 // AT4G04695
GO:0042430	P	indole-containing compound metabolic process	8	573	77	28362	0.00028	0.015	// AT1G21100 // AT1G75500 // AT5G44070 // AT1G21120 // AT2G44490 // AT3G56400 // AT3G45640 // AT3G09260
GO:0010218	P	response to far red light	7	573	60	28362	0.00036	0.018	// AT2G05070 // AT1G29920 // AT3G08940 // AT3G54890 // AT4G10340 // AT2G05100 // AT5G24470
GO:0015995	P	chlorophyll biosynthetic process	7	573	61	28362	0.00039	0.019	// AT1G58290 // AT3G14930 // AT3G03710 // AT4G27440 // AT1G74470 // AT3G48730 // AT5G13630
GO:0009637	P	response to blue light	8	573	81	28362	0.00039	0.019	// AT1G29920 // AT3G08940 // AT2G05100 // AT3G54890 // AT3G15540 // AT1G14280 // AT4G10340 // AT2G43010
GO:0010565	P	regulation of cellular ketone metabolic process	7	573	61	28362	0.00039	0.019	// AT1G69040 // AT4G13830 // AT3G03710 // AT1G79700 // AT3G56130 // AT4G20380 // AT5G08520
GO:0010035	P	response to inorganic substance	35	573	926	28362	0.00045	0.021	// AT4G23810 // AT5G07440 // AT5G23010 // AT2G24765 // AT5G44070 // AT4G20380 // AT5G10450 // AT1G08930 // AT5G18170 // AT3G23050 // AT2G26560 // AT2G05100 // AT1G75040 // AT4G37610 // AT3G48360 // AT1G20620 // AT5G23120 // AT3G01860 // AT1G13930 // AT5G16470 // AT3G14930 // AT3G30775 // AT5G11670 // AT1G76080 // AT2G39920 // AT2G05070 // AT4G24275 // AT1G62480 // AT5G19780 // AT4G39260 // AT5G08520 // AT4G11850 // AT1G51400 // AT5G19140 // AT3G44380
GO:0033554	P	cellular response to stress	33	573	858	28362	0.00049	0.023	// AT5G16470 // AT5G44070 // AT4G20380 // AT3G45640 // AT1G11530 // AT2G26560 // AT5G25250 // AT2G27190 // AT3G12710 // AT1G20620 // AT5G07100 // AT4G18590 // AT5G38480 // AT3G09260 // AT3G50210 // AT3G50480 // AT3G10040 // AT5G57630 // AT1G76080 // AT1G21910 // AT1G77490 // AT3G06850 // AT2G45170 // AT3G25070 // AT3G52400 // AT5G44680 // AT3G03710 // AT5G16400 // AT2G44490 // AT4G09010 // AT3G53900 // AT1G64280 // AT5G06690
GO:0001666	P	response to hypoxia	7	573	64	28362	0.00051	0.024	// AT5G25250 // AT3G10040 // AT4G24230 // AT4G20380 // AT1G64280 // AT2G26560 // AT1G35140
GO:0009751	P	response to salicylic acid	13	573	209	28362	0.00052	0.024	// AT4G23810 // AT3G52400 // AT3G50480 // AT4G37610 // AT3G48360 // AT4G20380 // AT3G56400 // AT5G48485 // AT1G64280 // AT5G08520 // AT4G14400 // AT4G04695 // AT1G21910
GO:0010119	P	regulation of stomatal movement	7	573	67	28362	0.00066	0.029	// AT2G05070 // AT1G05805 // AT5G22920 // AT1G70410 // AT3G01500 // AT4G33050 // AT5G54270
GO:0071407	P	cellular response to organic cyclic compound	12	573	187	28362	0.00065	0.029	// AT2G42580 // AT4G25500 // AT5G44200 // AT3G52400 // AT2G18300 // AT4G20380 // AT3G56400 // AT5G10450 // AT5G48485 // AT1G64280 // AT5G52040 // AT4G14400
GO:0006779	P	porphyrin-containing compound biosynthetic process	7	573	68	28362	0.00071	0.031	// AT1G58290 // AT3G14930 // AT3G03710 // AT4G27440 // AT1G74470 // AT3G48730 // AT5G13630
GO:0001101	P	response to acid chemical	41	573	1181	28362	0.00078	0.033	// AT1G76080 // AT5G23010 // AT4G24275 // AT4G20380 // AT3G45640 // AT1G08930 // AT3G23050 // AT1G22690 // AT4G35770 // AT4G37610 // AT2G05100 // AT3G48360 // AT5G48485 // AT4G35310 // AT2G16850 // AT4G14400 // AT4G04695 // AT4G23810 // AT1G66180 // AT5G01810 // AT2G18300 // AT3G30775 // AT3G50480 // AT3G22060 // AT3G15356 // AT3G56400 // AT5G08080 // AT5G66210 // AT1G21910 // AT2G05070 // AT3G55620 // AT3G52400 // AT5G14920 // AT4G39260 // AT5G08520 // AT4G30270 // AT1G51400 // AT5G61210 // AT1G64280 // AT3G44380 // AT5G54270
GO:0036293	P	response to decreased oxygen levels	7	573	70	28362	0.00084	0.035	// AT5G25250 // AT3G10040 // AT4G24230 // AT4G20380 // AT1G64280 // AT2G26560 // AT1G35140
GO:0050832	P	defense response to fungus	22	573	504	28362	0.00091	0.037	// AT1G67865 // AT4G24230 // AT3G05727 // AT3G01290 // AT3G63190 // AT1G20020 // AT4G16950 // AT2G15890 // AT4G14400 // AT4G16990 // AT3G01500 // AT3G15356 // AT3G56400 // AT3G16530 // AT2G37130 // AT3G05730 // AT3G52400 // AT2G43535 // AT2G44490 // AT5G61600 // AT1G64280 // AT3G04720
GO:0070482	P	response to oxygen levels	7	573	71	28362	0.0009	0.037	// AT5G25250 // AT3G10040 // AT4G24230 // AT4G20380 // AT1G64280 // AT2G26560 // AT1G35140
GO:0033014	P	tetrapyrrole biosynthetic process	7	573	71	28362	0.0009	0.037	// AT1G58290 // AT3G14930 // AT3G03710 // AT4G27440 // AT1G74470 // AT3G48730 // AT5G13630
GO:0009620	P	response to fungus	24	573	573	28362	0.00094	0.037	// AT1G67865 // AT4G24230 // AT3G05727 // AT3G01290 // AT3G63190 // AT1G20020 // AT4G16950 // AT2G15890 // AT4G14400 // AT3G09260 // AT4G16990 // AT3G50480 // AT3G01500 // AT3G15356 // AT3G56400 // AT3G16530 // AT2G37130 // AT3G05730 // AT3G52400 // AT2G43535 // AT2G44490 // AT5G61600 // AT1G64280 // AT3G04720
GO:0044281	P	small molecule metabolic process	51	573	1597	28362	0.0011	0.045	// AT2G43910 // AT2G35390 // AT2G19800 // AT5G21170 // AT5G62980 // AT4G24350 // AT4G20380 // AT5G23250 // AT5G07440 // AT5G18170 // AT1G11530 // AT1G79700 // AT2G26560 // AT5G28020 // AT1G69040 // AT5G66530 // AT2G31810 // AT1G12900 // AT5G16400 // AT3G19480 // AT4G26530 // AT3G09260 // AT1G16410 // AT1G75500 // AT4G13830 // AT5G61410 // AT3G10620 // AT5G57655 // AT5G23010 // AT3G30775 // AT3G56130 // AT1G03090 // AT5G06690 // AT5G11670 // AT3G61440 // AT5G52520 // AT5G53850 // AT2G37500 // AT1G76080 // AT3G06850 // AT2G35500 // AT3G03710 // AT5G28840 // AT5G08520 // AT2G29630 // AT2G15090 // AT3G47800 // AT2G44490 // AT1G74470 // AT3G53900 // AT5G37600
GO:0007568	P	aging	11	573	174	28362	0.0012	0.047	// AT4G23810 // AT3G50210 // AT4G35770 // AT1G64360 // AT4G01250 // AT4G30270 // AT5G51720 // AT3G56400 // AT5G37600 // AT4G36730 // AT5G20250
GO:0009644	P	response to high light intensity	7	573	76	28362	0.0013	0.05	// AT2G05070 // AT4G17490 // AT3G54890 // AT1G61520 // AT3G47470 // AT2G05100 // AT5G54270
GO:0009863	P	salicylic acid mediated signaling pathway	6	573	56	28362	0.0014	0.053	// AT3G52400 // AT4G20380 // AT3G56400 // AT5G48485 // AT1G64280 // AT4G14400
GO:0007154	P	cell communication	65	573	2223	28362	0.0021	0.079	// AT2G42580 // AT2G22540 // AT4G19530 // AT1G04550 // AT3G04210 // AT5G21170 // AT3G50950 // AT4G27300 // AT1G49300 // AT4G20380 // AT5G10450 // AT3G45640 // AT3G23050 // AT1G79700 // AT2G43010 // AT2G27190 // AT1G75500 // AT5G02810 // AT1G19770 // AT3G48360 // AT1G20620 // AT5G48485 // AT1G48480 // AT4G35310 // AT1G52290 // AT5G38480 // AT4G14400 // AT4G10100 // AT3G50210 // AT1G22690 // AT5G03470 // AT5G61600 // AT5G01810 // AT2G18300 // AT2G24765 // AT4G16950 // AT3G15356 // AT4G16990 // AT3G56400 // AT2G30424 // AT5G57630 // AT5G67560 // AT4G06746 // AT1G14280 // AT5G66210 // AT1G21910 // AT1G77490 // AT3G06850 // AT2G45170 // AT4G17490 // AT3G25070 // AT3G52400 // AT5G14920 // AT3G03710 // AT3G15540 // AT3G05490 // AT5G08520 // AT4G30270 // AT5G61380 // AT3G50260 // AT3G53900 // AT1G64280 // AT4G38470 // AT1G13260 // AT4G04695
GO:0015994	P	chlorophyll metabolic process	7	573	85	28362	0.0024	0.08	// AT1G58290 // AT3G14930 // AT3G03710 // AT4G27440 // AT1G74470 // AT3G48730 // AT5G13630
GO:0046686	P	response to cadmium ion	16	573	343	28362	0.0023	0.08	// AT2G39920 // AT1G13930 // AT1G20620 // AT3G14930 // AT1G62480 // AT5G07440 // AT1G75040 // AT2G24765 // AT5G44070 // AT5G11670 // AT5G10450 // AT5G19780 // AT5G23120 // AT5G18170 // AT2G26560 // AT3G01860
GO:0044699	P	single-organism process	224	573	9448	28362	0.0023	0.08	// AT1G58290 // AT2G43910 // AT1G13110 // AT5G18600 // AT5G57660 // AT3G04210 // AT2G33830 // AT3G50950 // AT5G19530 // AT5G67560 // AT3G26180 // AT5G19220 // AT1G08930 // AT1G12090 // AT3G23050 // AT2G43010 // AT1G76090 // AT1G69040 // AT2G19620 // AT1G05805 // AT4G35770 // AT2G18710 // AT2G31810 // AT1G12900 // AT1G20020 // AT1G21120 // AT1G20620 // AT5G61440 // AT1G48480 // AT3G09260 // AT4G23810 // AT5G61410 // AT5G53850 // AT2G05070 // AT5G01810 // AT1G03400 // AT1G03090 // AT5G06690 // AT5G42900 // AT3G18080 // AT1G52290 // AT1G21910 // AT1G77490 // AT3G25070 // AT3G52400 // AT2G35500 // AT3G15540 // AT1G79700 // AT2G29630 // AT3G47800 // AT2G22990 // AT2G30170 // AT5G14920 // AT2G22540 // AT5G44200 // AT5G35735 // AT5G07440 // AT5G64040 // AT2G24765 // AT4G27300 // AT3G07780 // AT5G44070 // AT2G29290 // AT1G04550 // AT5G62980 // AT5G18170 // AT5G08520 // AT1G11530 // AT1G28330 // AT4G25500 // AT1G08380 // AT5G66530 // AT1G21100 // AT5G42420 // AT5G49360 // AT4G03280 // AT3G63190 // AT1G19770 // AT3G50260 // AT5G48485 // AT4G38550 // AT4G35310 // AT2G36390 // AT3G16240 // AT3G48730 // AT2G39400 // AT3G50210 // AT3G10620 // AT4G16990 // AT2G14170 // AT5G61600 // AT1G70410 // AT1G14280 // AT5G54720 // AT3G56130 // AT1G75500 // AT4G16515 // AT5G57630 // AT2G37500 // AT5G02810 // AT3G01500 // AT3G55620 // AT4G11850 // AT5G22920 // AT3G05490 // AT4G22690 // AT4G30270 // AT5G61380 // AT5G16400 // AT2G44490 // AT4G09010 // AT2G37940 // AT5G11670 // AT2G42580 // AT2G35390 // AT2G19800 // AT1G76080 // AT5G28020 // AT3G51600 // AT3G44750 // AT4G19530 // AT5G10450 // AT4G17460 // AT4G24230 // AT2G26560 // AT1G22690 // AT5G24470 // AT2G16365 // AT4G27230 // AT4G22710 // AT5G52520 // AT3G19480 // AT2G28000 // AT3G62930 // AT4G26530 // AT5G21430 // AT4G36730 // AT3G06740 // AT4G10100 // AT5G13630 // AT1G16410 // AT3G12260 // AT4G13830 // AT2G42380 // AT2G37130 // AT5G57655 // AT2G45180 // AT3G50480 // AT4G16950 // AT2G25080 // AT2G30424 // AT4G24570 // AT4G33050 // AT1G05190 // AT5G08080 // AT2G15890 // AT3G06850 // AT2G45170 // AT5G23420 // AT5G19780 // AT4G04695 // AT2G15090 // AT5G51720 // AT1G67230 // AT1G74470 // AT3G53900 // AT5G37600 // AT1G60950 // AT3G03710 // AT1G35680 // AT5G54500 // AT5G21170 // AT1G64360 // AT5G23010 // AT2G46600 // AT1G49300 // AT4G20380 // AT2G23290 // AT5G23250 // AT3G45640 // AT5G52040 // AT5G43440 // AT2G27190 // AT4G24350 // AT1G11260 // AT3G10020 // AT3G62910 // AT3G02170 // AT3G48360 // AT4G35350 // AT2G29310 // AT5G38480 // AT4G14400 // AT3G48870 // AT3G49780 // AT3G14930 // AT5G03470 // AT1G06830 // AT2G18300 // AT3G30775 // AT4G01250 // AT1G78630 // AT5G28840 // AT3G56400 // AT3G61440 // AT4G06746 // AT5G20250 // AT5G66210 // AT5G18630 // AT1G22530 // AT4G17490 // AT3G48740 // AT3G15356 // AT4G27440 // AT1G71695 // AT1G75040 // AT3G11780 // AT5G61210 // AT1G64280 // AT1G57990 // AT4G38470 // AT1G13260 // AT4G04840 // AT5G54270
GO:0034050	P	host programmed cell death induced by symbiont	7	573	85	28362	0.0024	0.08	// AT3G25070 // AT3G52400 // AT3G50480 // AT4G20380 // AT3G45640 // AT1G64280 // AT2G26560
GO:0009626	P	plant-type hypersensitive response	7	573	84	28362	0.0022	0.08	// AT3G25070 // AT3G52400 // AT3G50480 // AT4G20380 // AT3G45640 // AT1G64280 // AT2G26560
GO:0071446	P	cellular response to salicylic acid stimulus	6	573	62	28362	0.0023	0.08	// AT3G52400 // AT4G20380 // AT3G56400 // AT5G48485 // AT1G64280 // AT4G14400
GO:0031667	P	response to nutrient levels	11	573	190	28362	0.0023	0.08	// AT2G27190 // AT3G06850 // AT2G45170 // AT1G66180 // AT5G21170 // AT3G03710 // AT3G50210 // AT2G29630 // AT1G20620 // AT3G53900 // AT5G38480
GO:0006082	P	organic acid metabolic process	37	573	1099	28362	0.0023	0.08	// AT2G43910 // AT5G53850 // AT2G19800 // AT4G26530 // AT5G23010 // AT4G20380 // AT5G23250 // AT5G62980 // AT5G18170 // AT1G79700 // AT2G26560 // AT5G28020 // AT1G69040 // AT2G31810 // AT1G12900 // AT3G19480 // AT5G07440 // AT3G09260 // AT1G16410 // AT4G13830 // AT1G75500 // AT3G30775 // AT3G56130 // AT1G03090 // AT5G11670 // AT3G61440 // AT5G52520 // AT2G37500 // AT5G21170 // AT3G06850 // AT2G35500 // AT3G03710 // AT5G28840 // AT5G08520 // AT2G15090 // AT2G44490 // AT5G37600
GO:0044763	P	single-organism cellular process	163	573	6591	28362	0.0025	0.082	// AT1G58290 // AT2G43910 // AT5G18600 // AT3G04210 // AT3G50950 // AT5G19530 // AT5G52520 // AT5G19220 // AT3G23050 // AT2G43010 // AT1G69040 // AT2G19620 // AT1G05805 // AT2G18710 // AT2G31810 // AT1G12900 // AT1G21120 // AT1G20620 // AT5G61440 // AT1G48480 // AT3G09260 // AT5G61410 // AT5G53850 // AT5G01810 // AT1G03090 // AT3G06850 // AT1G52290 // AT1G21910 // AT5G67560 // AT1G77490 // AT3G25070 // AT3G52400 // AT2G35500 // AT3G15540 // AT1G79700 // AT2G29630 // AT3G50260 // AT2G22990 // AT5G14920 // AT2G22540 // AT5G44200 // AT5G07440 // AT5G64040 // AT2G24765 // AT4G27300 // AT5G44070 // AT4G24350 // AT1G04550 // AT5G18170 // AT5G08520 // AT1G11530 // AT4G25500 // AT1G08380 // AT1G21100 // AT4G03280 // AT3G63190 // AT1G19770 // AT5G48485 // AT4G38550 // AT4G35310 // AT2G36390 // AT3G48730 // AT3G50210 // AT3G10620 // AT4G16990 // AT5G61600 // AT1G70410 // AT1G14280 // AT5G54720 // AT3G56130 // AT1G75500 // AT4G16515 // AT5G57630 // AT2G37500 // AT5G02810 // AT3G01500 // AT4G11850 // AT3G03710 // AT3G05490 // AT4G30270 // AT5G61380 // AT5G16400 // AT2G44490 // AT2G37940 // AT5G11670 // AT2G42580 // AT2G35390 // AT2G19800 // AT5G28020 // AT4G19530 // AT5G10450 // AT2G26560 // AT1G22690 // AT4G27230 // AT1G76080 // AT3G19480 // AT3G62930 // AT5G62980 // AT4G36730 // AT3G06740 // AT4G10100 // AT5G13630 // AT1G16410 // AT4G13830 // AT2G05070 // AT5G57655 // AT3G50480 // AT4G16950 // AT3G15356 // AT2G30424 // AT4G33050 // AT5G08080 // AT5G06690 // AT2G45170 // AT5G23420 // AT5G19780 // AT4G04695 // AT2G15090 // AT1G67230 // AT1G74470 // AT3G53900 // AT5G37600 // AT1G60950 // AT5G22920 // AT1G35680 // AT5G21170 // AT5G23010 // AT2G46600 // AT1G49300 // AT4G20380 // AT2G23290 // AT5G23250 // AT3G45640 // AT5G52040 // AT2G27190 // AT3G10020 // AT4G26530 // AT3G62910 // AT3G02170 // AT3G48360 // AT4G35350 // AT5G38480 // AT4G14400 // AT3G49780 // AT3G14930 // AT5G03470 // AT1G06830 // AT2G18300 // AT3G30775 // AT2G30170 // AT5G28840 // AT3G56400 // AT3G61440 // AT4G06746 // AT5G66210 // AT1G22530 // AT4G17490 // AT4G27440 // AT5G61210 // AT1G64280 // AT4G38470 // AT1G13260 // AT5G54270
GO:0009816	P	defense response to bacterium, incompatible interaction	5	573	43	28362	0.0025	0.084	// AT4G11850 // AT4G23810 // AT4G14400 // AT3G56710 // AT3G25070
GO:0000302	P	response to reactive oxygen species	10	573	166	28362	0.0028	0.09	// AT1G77490 // AT5G16470 // AT4G17490 // AT4G23810 // AT4G37610 // AT1G51400 // AT3G48360 // AT4G20380 // AT4G09010 // AT1G20620
GO:0019682	P	glyceraldehyde-3-phosphate metabolic process	5	573	44	28362	0.0028	0.09	// AT5G57655 // AT3G03710 // AT4G13830 // AT5G11670 // AT5G61410
GO:0000160	P	phosphorelay signal transduction system	12	573	225	28362	0.0029	0.091	// AT4G17490 // AT3G15356 // AT1G79700 // AT5G61380 // AT3G50260 // AT4G20380 // AT5G61600 // AT4G06746 // AT5G38480 // AT1G13260 // AT5G02810 // AT1G21910
GO:0071229	P	cellular response to acid chemical	20	573	485	28362	0.0029	0.091	// AT3G55620 // AT2G05070 // AT4G04695 // AT1G22690 // AT3G52400 // AT5G14920 // AT5G01810 // AT2G18300 // AT5G08520 // AT4G30270 // AT3G15356 // AT3G48360 // AT4G20380 // AT3G56400 // AT3G45640 // AT1G64280 // AT4G35310 // AT4G14400 // AT5G66210 // AT5G48485
GO:0072593	P	reactive oxygen species metabolic process	10	573	169	28362	0.0031	0.098	// AT2G37130 // AT1G77490 // AT5G14920 // AT2G05070 // AT1G71695 // AT5G51720 // AT4G20380 // AT4G09010 // AT1G20620 // AT4G36730
GO:0043436	P	oxoacid metabolic process	33	573	973	28362	0.0035	0.11	// AT2G43910 // AT5G53850 // AT2G19800 // AT4G26530 // AT5G23010 // AT4G20380 // AT5G18170 // AT1G79700 // AT2G26560 // AT5G28020 // AT1G69040 // AT2G31810 // AT1G12900 // AT3G19480 // AT5G07440 // AT3G09260 // AT1G16410 // AT4G13830 // AT3G30775 // AT3G56130 // AT1G03090 // AT5G11670 // AT3G61440 // AT5G52520 // AT2G37500 // AT5G21170 // AT3G06850 // AT3G03710 // AT5G28840 // AT5G08520 // AT2G15090 // AT2G44490 // AT5G37600
GO:0016053	P	organic acid biosynthetic process	21	573	531	28362	0.0036	0.11	// AT1G16410 // AT1G75500 // AT3G06850 // AT2G37500 // AT2G19800 // AT5G37600 // AT5G21170 // AT2G35500 // AT5G53850 // AT2G31810 // AT5G28840 // AT3G30775 // AT5G08520 // AT3G56130 // AT2G15090 // AT3G19480 // AT3G61440 // AT5G62980 // AT1G79700 // AT2G26560 // AT5G28020
GO:0019752	P	carboxylic acid metabolic process	30	573	864	28362	0.0038	0.12	// AT5G53850 // AT2G19800 // AT4G26530 // AT5G23010 // AT4G20380 // AT5G18170 // AT1G79700 // AT2G26560 // AT5G28020 // AT1G69040 // AT2G31810 // AT1G12900 // AT3G19480 // AT5G07440 // AT1G16410 // AT4G13830 // AT3G30775 // AT3G56130 // AT1G03090 // AT5G11670 // AT3G61440 // AT5G52520 // AT2G37500 // AT5G21170 // AT3G06850 // AT3G03710 // AT5G28840 // AT5G08520 // AT2G15090 // AT5G37600
GO:0045454	P	cell redox homeostasis	9	573	147	28362	0.004	0.12	// AT2G42580 // AT5G06690 // AT5G61440 // AT1G06830 // AT5G18600 // AT3G62930 // AT5G16400 // AT1G11530 // AT1G76080
GO:0009657	P	plastid organization	11	573	207	28362	0.0043	0.13	// AT3G48870 // AT2G16365 // AT1G35680 // AT2G18710 // AT3G62910 // AT4G38160 // AT3G63190 // AT2G30170 // AT2G28000 // AT5G23120 // AT4G38470
GO:0006778	P	porphyrin-containing compound metabolic process	7	573	97	28362	0.0047	0.14	// AT1G58290 // AT3G14930 // AT3G03710 // AT4G27440 // AT1G74470 // AT3G48730 // AT5G13630
GO:0034599	P	cellular response to oxidative stress	7	573	97	28362	0.0047	0.14	// AT1G77490 // AT5G16470 // AT5G06690 // AT5G16400 // AT4G09010 // AT1G11530 // AT1G76080
GO:0044283	P	small molecule biosynthetic process	24	573	653	28362	0.0047	0.14	// AT2G19800 // AT4G26530 // AT5G62980 // AT1G79700 // AT2G26560 // AT5G28020 // AT2G31810 // AT3G19480 // AT5G21170 // AT1G16410 // AT1G75500 // AT3G30775 // AT3G56130 // AT5G28840 // AT3G61440 // AT2G37500 // AT3G06850 // AT2G35500 // AT5G53850 // AT5G08520 // AT2G29630 // AT2G15090 // AT1G74470 // AT5G37600
GO:0033013	P	tetrapyrrole metabolic process	7	573	98	28362	0.0049	0.14	// AT1G58290 // AT3G14930 // AT3G03710 // AT4G27440 // AT1G74470 // AT3G48730 // AT5G13630
GO:0035556	P	intracellular signal transduction	24	573	660	28362	0.0054	0.15	// AT2G22540 // AT2G24765 // AT1G49300 // AT4G20380 // AT3G45640 // AT5G66210 // AT4G35310 // AT5G38480 // AT4G04695 // AT5G01810 // AT3G15356 // AT5G57630 // AT5G67560 // AT4G06746 // AT5G02810 // AT1G21910 // AT4G17490 // AT3G05490 // AT1G79700 // AT5G61380 // AT3G50260 // AT5G61600 // AT4G38470 // AT1G13260
GO:1901607	P	alpha-amino acid biosynthetic process	9	573	154	28362	0.0053	0.15	// AT5G28020 // AT5G53850 // AT2G31810 // AT3G30775 // AT1G75500 // AT3G19480 // AT3G61440 // AT5G37600 // AT2G37500
GO:0010038	P	response to metal ion	19	573	481	28362	0.0056	0.16	// AT2G39920 // AT1G13930 // AT5G10450 // AT3G14930 // AT1G62480 // AT5G07440 // AT4G11850 // AT4G39260 // AT2G24765 // AT5G44070 // AT5G19140 // AT1G75040 // AT5G11670 // AT1G20620 // AT5G19780 // AT5G23120 // AT5G18170 // AT2G26560 // AT3G01860
GO:0009873	P	ethylene-activated signaling pathway	10	573	185	28362	0.0057	0.16	// AT4G17490 // AT1G79700 // AT3G15356 // AT3G50260 // AT4G20380 // AT5G61600 // AT4G06746 // AT5G38480 // AT1G13260 // AT1G21910
GO:0080167	P	response to karrikin	8	573	128	28362	0.0058	0.16	// AT5G42900 // AT2G16365 // AT5G57785 // AT4G03280 // AT5G20250 // AT3G13790 // AT3G47470 // AT5G51550
GO:0006807	P	nitrogen compound metabolic process	152	573	6241	28362	0.0064	0.17	// AT1G58290 // AT5G57660 // AT4G14342 // AT3G44890 // AT5G19530 // AT3G58120 // AT2G35390 // AT1G73230 // AT2G47220 // AT2G43010 // AT1G69040 // AT1G05805 // AT4G26840 // AT2G31810 // AT3G12710 // AT1G12900 // AT2G02570 // AT1G21120 // AT5G47190 // AT2G42380 // AT4G18590 // AT4G25890 // AT3G44010 // AT4G23810 // AT3G53890 // AT5G61410 // AT2G18328 // AT1G03090 // AT1G21910 // AT3G10040 // AT1G48350 // AT2G35500 // AT3G15540 // AT1G79700 // AT3G27100 // AT2G29630 // AT3G50260 // AT1G16720 // AT5G66520 // AT3G56710 // AT2G22540 // AT5G07440 // AT2G29670 // AT5G44070 // AT2G43030 // AT1G04550 // AT3G56020 // AT5G18170 // AT5G08520 // AT3G23050 // AT4G25500 // ATCG00780 // AT1G21100 // AT5G14660 // AT3G63190 // AT1G75500 // AT2G42040 // AT3G48730 // AT5G46160 // AT3G10620 // AT3G53900 // AT3G55620 // AT1G74970 // AT2G37500 // AT5G02810 // AT4G11850 // AT3G03710 // AT5G61380 // AT2G44490 // AT2G25900 // AT2G37940 // AT3G13120 // AT5G11670 // AT1G64510 // ATCG00830 // AT1G22590 // AT5G28020 // AT5G08650 // AT3G44750 // AT2G18160 // AT5G44200 // AT4G17460 // AT1G32990 // AT5G24470 // AT2G16365 // AT4G27230 // AT3G19480 // ATCG01310 // AT5G62980 // AT4G36730 // AT4G31550 // AT4G10100 // AT5G13630 // AT5G05090 // AT5G58900 // AT5G16470 // AT1G14510 // AT5G57655 // AT5G65220 // AT2G30424 // AT5G52520 // AT1G05190 // AT4G24240 // AT5G44680 // AT1G78630 // AT4G39260 // AT3G09260 // AT3G13882 // AT4G37610 // AT4G24350 // AT1G74470 // AT5G61600 // AT5G37600 // AT3G06320 // AT5G53850 // AT1G35680 // AT5G21170 // AT4G20380 // AT2G23290 // AT3G45640 // AT5G52040 // AT3G02560 // AT4G26530 // AT3G62910 // AT4G38160 // AT3G48360 // AT5G07100 // AT5G03850 // AT1G25550 // AT1G74270 // AT3G63490 // AT2G24590 // AT4G01310 // AT3G14930 // AT4G13170 // AT2G18300 // AT3G30775 // AT4G01250 // AT1G67700 // AT1G64280 // AT5G28840 // AT3G56400 // AT3G61440 // AT4G06746 // AT2G27710 // AT5G38140 // AT1G07320 // AT4G17490 // AT4G27440 // AT5G03720 // AT1G13260 // AT5G24490
GO:0080134	P	regulation of response to stress	14	573	316	28362	0.0065	0.17	// AT4G23810 // AT3G10040 // AT3G25070 // AT3G52400 // AT4G16990 // AT5G08520 // AT3G07780 // AT4G19530 // AT3G56400 // AT3G45640 // AT1G64280 // AT4G14400 // AT3G09260 // AT3G14840
GO:1901701	P	cellular response to oxygen-containing compound	23	573	635	28362	0.0066	0.18	// AT2G42580 // AT4G20380 // AT5G10450 // AT3G45640 // AT1G22690 // AT3G48360 // AT5G48485 // AT4G35310 // AT4G14400 // AT4G04695 // AT5G16470 // AT3G55620 // AT5G01810 // AT2G18300 // AT3G15356 // AT3G56400 // AT5G66210 // AT2G05070 // AT3G52400 // AT5G14920 // AT5G08520 // AT4G30270 // AT1G64280
GO:0042743	P	hydrogen peroxide metabolic process	7	573	104	28362	0.0067	0.18	// AT2G37130 // AT1G77490 // AT1G71695 // AT4G20380 // AT4G09010 // AT1G20620 // AT4G36730
GO:0009639	P	response to red or far red light	11	573	222	28362	0.0071	0.18	// AT2G05070 // AT1G29920 // AT3G08940 // AT2G05100 // AT3G54890 // AT1G14280 // AT5G02810 // AT2G16365 // AT4G10340 // AT2G43010 // AT5G24470
GO:0006790	P	sulfur compound metabolic process	13	573	286	28362	0.0071	0.18	// AT1G16410 // AT2G43910 // AT5G44070 // AT1G21100 // AT5G53850 // AT5G23010 // AT3G09260 // AT2G29630 // AT1G21120 // AT2G44490 // AT3G56400 // AT3G45640 // AT4G10100
GO:0006520	P	cellular amino acid metabolic process	14	573	320	28362	0.0072	0.18	// AT1G69040 // AT5G07440 // AT4G20380 // AT5G53850 // AT2G31810 // AT3G30775 // AT5G37600 // AT1G03090 // AT3G19480 // AT3G61440 // AT5G52520 // AT5G18170 // AT2G37500 // AT5G28020
GO:0009743	P	response to carbohydrate	8	573	133	28362	0.0072	0.18	// AT1G28330 // AT1G29920 // AT3G06850 // AT4G35770 // AT5G21170 // AT5G20250 // AT3G48360 // AT1G66180
GO:0051186	P	cofactor metabolic process	16	573	389	28362	0.0074	0.18	// AT1G58290 // AT1G12900 // AT5G53850 // AT5G61410 // AT3G14930 // AT5G57655 // AT4G26530 // AT3G03710 // AT4G27440 // AT2G29630 // AT5G11670 // AT1G74470 // AT5G62980 // AT3G48730 // AT4G10100 // AT5G13630
GO:0042180	P	cellular ketone metabolic process	7	573	106	28362	0.0073	0.18	// AT1G69040 // AT4G13830 // AT3G03710 // AT1G79700 // AT3G56130 // AT4G20380 // AT5G08520
GO:0008219	P	cell death	10	573	194	28362	0.0078	0.19	// AT3G25070 // AT3G52400 // AT3G50480 // AT3G50260 // AT4G20380 // AT4G35350 // AT3G45640 // AT1G64280 // AT4G14400 // AT2G26560
GO:0009991	P	response to extracellular stimulus	11	573	225	28362	0.0078	0.19	// AT2G27190 // AT3G06850 // AT2G45170 // AT1G66180 // AT5G21170 // AT3G03710 // AT3G50210 // AT2G29630 // AT1G20620 // AT3G53900 // AT5G38480
GO:0010118	P	stomatal movement	7	573	109	28362	0.0084	0.21	// AT2G05070 // AT1G05805 // AT5G22920 // AT1G70410 // AT3G01500 // AT4G33050 // AT5G54270
GO:0071704	P	organic substance metabolic process	244	573	10672	28362	0.009	0.22	// AT1G58290 // AT1G29930 // AT4G05180 // AT5G57660 // AT4G03210 // AT4G21280 // AT3G18080 // AT3G44890 // AT5G19530 // AT3G58120 // AT2G35390 // AT5G19220 // AT1G73230 // AT2G47220 // AT5G55160 // AT2G43010 // AT1G76090 // AT1G10600 // AT1G69040 // AT1G05805 // AT4G26840 // AT2G31810 // AT3G12710 // AT1G12900 // AT2G02570 // AT1G21120 // AT5G47190 // AT2G42380 // AT1G48480 // AT4G18590 // AT4G25890 // AT3G44010 // AT4G23810 // AT1G29920 // AT3G53890 // AT5G61410 // AT5G47500 // AT1G66180 // AT2G18328 // AT5G01810 // AT5G20250 // AT1G03090 // AT5G06690 // AT2G42040 // AT4G31550 // AT1G52290 // AT1G76080 // AT1G21910 // AT3G10040 // AT2G02360 // AT3G25070 // AT3G48730 // AT2G35500 // AT3G15540 // AT3G13790 // AT1G79700 // AT3G27100 // AT2G29630 // AT1G11530 // AT3G47800 // AT1G16720 // AT5G66520 // AT2G22990 // AT2G30170 // AT3G56710 // AT2G22540 // AT5G44200 // AT1G29910 // AT5G07440 // AT4G17460 // AT5G02770 // AT2G24765 // AT2G29670 // AT3G07780 // AT5G44070 // AT2G43030 // AT1G04550 // AT3G56020 // AT5G62980 // AT5G18170 // AT5G23210 // AT5G08520 // AT3G23050 // AT4G25500 // ATCG00780 // AT1G21100 // AT4G37610 // AT5G49360 // AT3G19850 // AT5G14660 // AT3G63190 // AT3G50260 // AT1G75500 // AT4G38550 // AT4G35310 // AT2G36390 // AT5G24470 // AT4G01330 // AT5G46160 // AT2G39400 // AT3G10620 // AT3G52840 // AT5G61600 // AT3G55620 // AT3G56130 // AT1G74970 // AT5G18630 // AT3G47470 // AT5G57630 // AT3G08940 // AT2G37500 // AT5G02810 // AT2G05070 // AT4G11850 // AT3G03710 // AT3G23310 // AT4G30270 // AT5G61380 // AT5G16400 // AT2G44490 // AT2G25900 // AT2G37940 // AT3G13120 // AT5G11670 // AT2G43910 // ATCG00830 // AT2G19800 // AT1G22590 // AT5G28020 // AT3G13750 // AT5G08650 // AT3G44750 // AT5G05080 // AT1G53440 // AT2G18160 // AT4G16563 // AT2G27920 // AT5G64570 // AT1G32990 // AT2G26560 // AT2G05100 // AT2G34420 // AT3G14840 // AT2G16365 // AT4G27230 // AT2G34430 // AT3G19480 // ATCG01310 // AT4G26530 // AT4G36730 // AT4G23180 // AT4G10100 // AT1G64510 // AT5G13630 // AT1G16410 // AT5G58900 // AT3G10720 // AT4G13830 // AT1G14510 // AT5G57655 // AT2G45180 // AT1G74070 // AT1G15820 // AT2G30424 // AT5G52520 // AT1G05190 // AT1G03740 // AT4G24240 // AT1G53430 // AT3G06850 // AT5G44680 // AT1G78630 // AT4G39260 // AT3G09260 // AT3G13882 // AT2G15090 // AT4G24350 // AT1G74470 // AT3G53900 // AT5G37600 // AT4G23820 // AT4G04695 // AT3G06320 // AT5G05090 // AT5G53850 // AT1G35680 // AT3G01480 // AT5G21170 // AT5G66530 // AT5G23010 // AT5G16470 // AT3G48870 // AT4G20380 // AT2G23290 // AT5G23250 // AT3G45640 // AT4G22485 // AT5G52040 // AT3G02560 // AT1G35340 // AT3G62910 // AT4G38160 // AT3G48360 // AT4G35350 // AT5G65220 // AT5G07100 // AT4G14400 // AT5G03850 // AT1G25550 // AT1G74270 // AT3G63490 // AT2G24590 // AT4G01310 // AT3G14930 // AT3G54890 // AT4G13170 // AT2G18300 // AT3G30775 // AT4G01250 // AT1G67700 // AT1G64280 // AT5G28840 // AT3G56400 // AT3G61440 // AT4G06746 // AT5G66210 // AT2G27710 // AT1G48350 // AT5G38140 // AT4G10340 // AT1G07320 // AT4G17490 // AT2G26440 // AT1G13260 // AT4G27440 // AT5G24490 // AT1G75040 // AT1G61520 // AT3G15520 // AT5G03720 // AT4G38470 // AT4G14342 // AT4G04840 // AT5G54270
GO:0044700	P	single organism signaling	56	573	1995	28362	0.0094	0.22	// AT2G42580 // AT2G22540 // AT4G19530 // AT1G04550 // AT3G04210 // AT3G50950 // AT1G49300 // AT4G20380 // AT5G10450 // AT3G45640 // AT3G23050 // AT1G79700 // AT2G43010 // AT1G75500 // AT5G02810 // AT1G19770 // AT3G48360 // AT5G48485 // AT1G48480 // AT4G35310 // AT1G52290 // AT5G38480 // AT4G14400 // AT4G10100 // AT5G03470 // AT5G01810 // AT2G18300 // AT2G24765 // AT4G16950 // AT3G15356 // AT4G16990 // AT3G56400 // AT2G30424 // AT5G57630 // AT5G67560 // AT4G06746 // AT1G14280 // AT5G66210 // AT1G21910 // AT1G77490 // AT1G22690 // AT4G17490 // AT3G25070 // AT3G52400 // AT5G14920 // AT3G15540 // AT3G05490 // AT5G08520 // AT4G30270 // AT5G61380 // AT3G50260 // AT5G61600 // AT1G64280 // AT4G38470 // AT1G13260 // AT4G04695
GO:0023052	P	signaling	56	573	1997	28362	0.0095	0.22	// AT2G42580 // AT2G22540 // AT4G19530 // AT1G04550 // AT3G04210 // AT3G50950 // AT1G49300 // AT4G20380 // AT5G10450 // AT3G45640 // AT3G23050 // AT1G79700 // AT2G43010 // AT1G75500 // AT5G02810 // AT1G19770 // AT3G48360 // AT5G48485 // AT1G48480 // AT4G35310 // AT1G52290 // AT5G38480 // AT4G14400 // AT4G10100 // AT5G03470 // AT5G01810 // AT2G18300 // AT2G24765 // AT4G16950 // AT3G15356 // AT4G16990 // AT3G56400 // AT2G30424 // AT5G57630 // AT5G67560 // AT4G06746 // AT1G14280 // AT5G66210 // AT1G21910 // AT1G77490 // AT1G22690 // AT4G17490 // AT3G25070 // AT3G52400 // AT5G14920 // AT3G15540 // AT3G05490 // AT5G08520 // AT4G30270 // AT5G61380 // AT3G50260 // AT5G61600 // AT1G64280 // AT4G38470 // AT1G13260 // AT4G04695
GO:0048519	P	negative regulation of biological process	28	573	848	28362	0.0095	0.22	// AT2G22540 // AT5G44200 // AT4G20380 // AT1G04550 // AT5G52040 // AT5G24470 // AT4G25500 // AT4G26840 // AT4G27230 // AT1G19770 // AT4G36730 // AT3G09260 // AT1G70410 // AT5G01810 // AT3G01500 // AT3G56130 // AT3G56400 // AT2G30424 // AT5G02810 // AT3G10040 // AT3G25070 // AT3G52400 // AT3G03710 // AT5G08520 // AT5G61380 // AT1G64280 // AT2G25900 // AT1G13260
GO:0031669	P	cellular response to nutrient levels	9	573	170	28362	0.0096	0.23	// AT2G27190 // AT3G06850 // AT2G45170 // AT5G21170 // AT3G03710 // AT3G50210 // AT1G20620 // AT3G53900 // AT5G38480
GO:0031347	P	regulation of defense response	11	573	233	28362	0.0098	0.23	// AT4G23810 // AT4G19530 // AT3G25070 // AT3G52400 // AT4G16990 // AT3G07780 // AT3G56400 // AT1G64280 // AT4G14400 // AT3G09260 // AT3G14840
GO:0044271	P	cellular nitrogen compound biosynthetic process	111	573	4436	28362	0.01	0.24	// AT1G58290 // AT5G57660 // AT3G44890 // AT5G19530 // AT5G52520 // AT2G35390 // AT1G73230 // AT3G23050 // AT2G43010 // AT1G05805 // AT4G26840 // AT5G47190 // AT2G42380 // AT4G25890 // AT3G44010 // AT4G23810 // AT3G53890 // AT2G18328 // AT1G21910 // AT3G10040 // AT1G48350 // AT3G15540 // AT1G79700 // AT3G27100 // AT2G29630 // AT3G50260 // AT1G16720 // AT3G56710 // AT2G22540 // AT5G62980 // AT5G44070 // AT2G43030 // AT1G04550 // AT3G56020 // AT1G74970 // AT4G25500 // AT5G14660 // AT3G63190 // AT1G75500 // AT2G42040 // AT3G48730 // AT5G46160 // AT3G53900 // AT3G55620 // AT5G02810 // AT3G13882 // AT3G03710 // AT5G61380 // AT2G25900 // AT3G13120 // AT1G64510 // ATCG00830 // AT1G22590 // AT5G08650 // AT3G44750 // AT2G18160 // AT5G44200 // AT4G17460 // AT1G32990 // AT5G24470 // AT2G16365 // AT4G27230 // AT5G08520 // ATCG01310 // AT4G36730 // AT4G31550 // AT5G13630 // AT5G05090 // AT5G58900 // AT5G16470 // AT1G14510 // AT5G65220 // AT2G30424 // AT3G58120 // AT1G05190 // AT4G24240 // ATCG00780 // AT4G37610 // AT1G74470 // AT5G61600 // AT3G06320 // AT1G35680 // AT2G23290 // AT3G45640 // AT5G52040 // AT3G02560 // AT3G62910 // AT4G38160 // AT3G48360 // AT5G07100 // AT5G03850 // AT1G25550 // AT1G74270 // AT3G63490 // AT4G01310 // AT3G14930 // AT4G13170 // AT2G18300 // AT4G01250 // AT1G78630 // AT5G03720 // AT3G56400 // AT4G06746 // AT2G27710 // AT5G38140 // AT1G07320 // AT4G17490 // AT4G27440 // AT1G64280 // AT1G13260 // AT5G24490
GO:0007165	P	signal transduction	55	573	1965	28362	0.011	0.24	// AT2G42580 // AT2G22540 // AT4G19530 // AT1G04550 // AT3G04210 // AT3G50950 // AT1G49300 // AT4G20380 // AT5G10450 // AT3G45640 // AT3G23050 // AT1G79700 // AT2G43010 // AT1G75500 // AT5G02810 // AT1G19770 // AT3G48360 // AT5G48485 // AT1G48480 // AT4G35310 // AT1G52290 // AT5G38480 // AT4G14400 // AT4G10100 // AT5G03470 // AT5G01810 // AT2G18300 // AT2G24765 // AT4G16950 // AT3G15356 // AT4G16990 // AT3G56400 // AT5G57630 // AT5G67560 // AT4G06746 // AT1G14280 // AT5G66210 // AT1G21910 // AT1G77490 // AT1G22690 // AT4G17490 // AT3G25070 // AT3G52400 // AT5G14920 // AT3G15540 // AT3G05490 // AT5G08520 // AT4G30270 // AT5G61380 // AT3G50260 // AT5G61600 // AT1G64280 // AT4G38470 // AT1G13260 // AT4G04695
GO:0009744	P	response to sucrose	5	573	62	28362	0.011	0.24	// AT1G28330 // AT5G21170 // AT5G20250 // AT3G06850 // AT4G35770
GO:0071369	P	cellular response to ethylene stimulus	10	573	206	28362	0.011	0.25	// AT4G17490 // AT1G79700 // AT3G15356 // AT3G50260 // AT4G20380 // AT5G61600 // AT4G06746 // AT5G38480 // AT1G13260 // AT1G21910
GO:0042254	P	ribosome biogenesis	14	573	341	28362	0.012	0.26	// AT1G64510 // AT1G74970 // AT3G53890 // AT5G65220 // AT3G03710 // AT3G55620 // AT3G44890 // AT4G38160 // AT5G47190 // AT5G03850 // AT1G32990 // AT1G74270 // AT1G48350 // AT3G63490
GO:0048511	P	rhythmic process	8	573	146	28362	0.012	0.26	// AT2G37130 // AT3G46780 // AT2G16365 // AT5G61380 // AT3G48360 // AT5G42900 // AT5G02810 // AT5G24470
GO:0009723	P	response to ethylene	13	573	307	28362	0.012	0.26	// AT3G04720 // AT4G17490 // AT5G38480 // AT4G27440 // AT3G50480 // AT3G15356 // AT3G50260 // AT4G20380 // AT5G61600 // AT4G06746 // AT1G79700 // AT1G13260 // AT1G21910
GO:0012501	P	programmed cell death	8	573	147	28362	0.012	0.27	// AT3G25070 // AT3G52400 // AT3G50480 // AT4G20380 // AT4G35350 // AT3G45640 // AT1G64280 // AT2G26560
GO:0044710	P	single-organism metabolic process	100	573	3970	28362	0.013	0.27	// AT1G58290 // AT1G13110 // AT1G03400 // AT3G26180 // AT5G19220 // AT1G11530 // AT1G76090 // AT1G69040 // AT2G31810 // AT1G12900 // AT1G20020 // AT1G21120 // AT1G20620 // AT5G61440 // AT3G09260 // AT5G61410 // AT1G03090 // AT3G06850 // AT3G18080 // AT1G77490 // AT2G35500 // AT1G79700 // AT2G29630 // AT3G47800 // AT2G22990 // AT2G22540 // AT5G62980 // AT5G64040 // AT5G44070 // AT5G35735 // AT5G18170 // AT5G08520 // AT1G08380 // AT1G21100 // AT4G03280 // AT2G36390 // AT3G48730 // AT2G39400 // AT3G50210 // AT3G10620 // AT2G14170 // AT3G56130 // AT5G18630 // AT2G37500 // AT2G37130 // AT4G11850 // AT3G03710 // AT4G22690 // AT3G10020 // AT5G16400 // AT2G44490 // AT4G09010 // AT2G37940 // AT5G11670 // AT2G43910 // AT2G35390 // AT2G19800 // AT5G28020 // AT5G07440 // AT2G26560 // AT1G76080 // AT3G19480 // AT4G26530 // AT5G21430 // AT5G13630 // AT1G16410 // AT3G12260 // AT4G13830 // AT5G57655 // AT2G25080 // AT5G52520 // AT5G06690 // AT2G15090 // AT2G29290 // AT1G74470 // AT3G53900 // AT5G37600 // AT1G60950 // AT5G53850 // AT5G54500 // AT5G21170 // AT5G66530 // AT5G23010 // AT4G20380 // AT5G23250 // AT3G45640 // AT5G43440 // AT4G24350 // AT2G29310 // AT3G14930 // AT1G75500 // AT3G30775 // AT5G28840 // AT3G56400 // AT3G61440 // AT4G22710 // AT4G27440 // AT1G71695 // AT1G75040 // AT4G04840
GO:0034285	P	response to disaccharide	5	573	65	28362	0.013	0.27	// AT1G28330 // AT5G21170 // AT5G20250 // AT3G06850 // AT4G35770
GO:0006081	P	cellular aldehyde metabolic process	5	573	65	28362	0.013	0.27	// AT5G57655 // AT3G03710 // AT4G13830 // AT5G11670 // AT5G61410
GO:0046148	P	pigment biosynthetic process	8	573	148	28362	0.013	0.27	// AT1G58290 // AT3G14930 // AT1G75040 // AT3G03710 // AT4G27440 // AT1G74470 // AT3G48730 // AT5G13630
GO:0044267	P	cellular protein metabolic process	97	573	3841	28362	0.013	0.27	// AT1G29930 // AT4G05180 // AT4G21280 // AT3G44890 // AT1G78630 // AT1G10600 // AT4G26840 // AT1G74270 // AT5G47190 // AT1G48480 // AT4G25890 // AT3G44010 // AT1G29920 // AT3G53890 // AT5G01810 // AT2G02360 // AT3G25070 // AT4G01330 // AT1G16720 // AT2G22540 // AT1G29910 // AT2G24765 // AT2G43030 // AT3G56020 // AT5G23210 // AT1G74970 // AT4G25500 // AT3G19850 // AT5G14660 // AT3G63190 // AT4G35310 // AT1G52290 // AT1G48350 // AT5G46160 // AT3G55620 // AT3G47470 // AT5G57630 // AT3G08940 // AT2G34430 // AT2G05070 // AT3G13882 // AT4G10340 // AT3G13120 // AT1G64510 // ATCG00830 // AT5G08650 // AT5G05080 // AT1G53440 // AT5G44200 // AT2G27920 // AT1G32990 // AT2G05100 // AT2G34420 // AT3G14840 // ATCG01310 // AT4G23180 // AT4G10100 // AT3G01480 // AT5G65220 // AT1G74070 // AT1G15820 // AT5G52520 // AT1G05190 // AT1G03740 // AT1G53430 // AT4G04695 // ATCG00780 // AT4G37610 // AT4G04840 // AT3G23310 // AT1G35680 // AT5G21170 // AT3G06320 // AT3G45640 // AT5G52040 // AT3G02560 // AT3G62910 // AT3G48360 // AT4G35350 // AT5G03850 // AT4G14400 // AT3G63490 // AT4G01310 // AT3G54890 // AT4G13170 // AT2G30170 // AT5G66210 // AT2G27710 // AT2G25900 // AT1G07320 // AT5G24490 // AT1G61520 // AT3G15520 // AT1G64280 // AT4G38470 // AT5G55160 // AT5G54270
GO:0055114	P	oxidation-reduction process	45	573	1566	28362	0.013	0.28	// AT1G58290 // AT1G13110 // AT5G19220 // AT5G54500 // AT5G07440 // AT5G64040 // AT1G03400 // AT2G29290 // AT4G03280 // AT5G23250 // AT5G18170 // AT5G43440 // AT2G19800 // AT1G71695 // AT1G08380 // AT1G12900 // AT1G76080 // AT1G20020 // AT3G19480 // AT1G20620 // AT5G61440 // AT5G21430 // AT2G36390 // AT3G26180 // AT1G16410 // AT3G12260 // AT3G50210 // AT2G29310 // AT1G77490 // AT2G14170 // AT3G30775 // AT2G25080 // AT5G11670 // AT4G22710 // AT2G37130 // AT5G06690 // AT4G27440 // AT4G22690 // AT3G10020 // AT5G16400 // AT5G35735 // AT4G09010 // AT1G74470 // AT1G60950 // AT4G04840
GO:0048583	P	regulation of response to stimulus	20	573	565	28362	0.014	0.28	// AT1G19770 // AT3G10040 // AT2G16365 // AT3G25070 // AT4G23810 // AT3G52400 // AT5G01810 // AT3G09260 // AT3G07780 // AT1G75500 // AT4G19530 // AT4G16990 // AT3G56400 // AT3G45640 // AT1G64280 // AT4G20380 // AT5G08520 // AT4G14400 // AT2G43010 // AT3G14840
GO:0009658	P	chloroplast organization	8	573	150	28362	0.014	0.28	// AT3G48870 // AT2G16365 // AT1G35680 // AT3G62910 // AT4G38160 // AT3G63190 // AT2G28000 // AT4G38470
GO:0043603	P	cellular amide metabolic process	45	573	1575	28362	0.014	0.29	// AT1G64510 // ATCG00830 // AT1G35680 // AT5G62980 // AT3G44890 // AT5G44070 // AT2G43030 // AT3G06320 // AT5G44200 // AT3G56020 // AT5G52040 // AT4G25500 // AT3G44010 // AT1G32990 // AT3G62910 // AT5G14660 // AT3G63190 // AT5G47190 // ATCG01310 // AT5G65220 // AT5G03850 // AT4G25890 // AT1G74270 // AT5G46160 // AT3G63490 // AT3G53890 // AT4G01310 // AT4G13170 // AT3G55620 // AT5G08650 // AT1G67700 // AT3G02560 // AT1G74970 // AT5G52520 // AT1G05190 // AT2G27710 // AT1G07320 // AT3G13882 // AT1G48350 // AT1G78630 // AT3G13120 // ATCG00780 // AT1G16720 // AT2G25900 // AT5G24490
GO:0043604	P	amide biosynthetic process	44	573	1536	28362	0.015	0.3	// AT1G64510 // ATCG00830 // AT1G35680 // AT5G62980 // AT3G44890 // AT5G44070 // AT2G43030 // AT3G06320 // AT5G44200 // AT3G56020 // AT5G52040 // AT4G25500 // AT3G44010 // AT1G32990 // AT3G62910 // AT5G14660 // AT3G63190 // AT5G47190 // ATCG01310 // AT5G65220 // AT5G03850 // AT4G25890 // AT1G74270 // AT5G46160 // AT3G63490 // AT3G53890 // AT4G01310 // AT4G13170 // AT3G55620 // AT5G08650 // AT1G78630 // AT3G02560 // AT1G74970 // AT5G52520 // AT1G05190 // AT2G27710 // AT1G07320 // AT3G13882 // AT1G48350 // AT3G13120 // ATCG00780 // AT1G16720 // AT2G25900 // AT5G24490
GO:0009058	P	biosynthetic process	149	573	6255	28362	0.015	0.3	// AT1G58290 // AT1G13110 // AT5G57660 // AT3G44890 // AT5G19530 // AT3G58120 // AT2G35390 // AT5G19220 // AT1G73230 // AT3G23050 // AT2G43010 // AT1G76090 // AT1G05805 // AT4G26840 // AT2G31810 // AT1G12900 // AT1G21120 // AT5G47190 // AT2G42380 // AT4G18590 // AT4G25890 // AT3G44010 // AT4G23810 // AT3G53890 // AT2G18328 // AT1G21910 // AT3G10040 // AT1G48350 // AT2G35500 // AT3G15540 // AT1G79700 // AT3G27100 // AT2G29630 // AT3G50260 // AT1G16720 // AT3G56710 // AT2G22540 // AT5G62980 // AT2G24765 // AT5G44070 // AT2G43030 // AT1G04550 // AT3G56020 // AT5G08520 // AT4G37610 // AT4G25500 // AT1G21100 // AT5G14660 // AT3G63190 // AT1G75500 // AT2G42040 // AT2G36390 // AT3G48730 // AT5G46160 // AT3G53900 // AT3G55620 // AT3G56130 // AT1G74970 // AT2G37500 // AT5G02810 // AT2G05070 // AT3G13882 // AT3G03710 // AT4G22690 // AT5G61380 // AT2G25900 // AT2G37940 // AT3G13120 // AT1G64510 // ATCG00830 // AT2G19800 // AT1G22590 // AT5G28020 // AT5G08650 // AT3G44750 // AT2G18160 // AT5G44200 // AT4G17460 // AT1G32990 // AT2G26560 // AT5G24470 // AT2G16365 // AT4G27230 // AT3G19480 // ATCG01310 // AT4G26530 // AT4G36730 // AT4G31550 // AT4G10100 // AT5G13630 // AT1G16410 // AT5G58900 // AT5G16470 // AT4G13830 // AT1G14510 // AT5G65220 // AT2G30424 // AT5G52520 // AT1G05190 // AT4G24240 // AT3G06850 // AT2G27730 // ATCG00780 // AT2G15090 // AT1G74470 // AT5G61600 // AT5G37600 // AT3G06320 // AT5G05090 // AT5G53850 // AT1G35680 // AT5G21170 // AT5G23010 // AT2G23290 // AT3G45640 // AT5G52040 // AT3G02560 // AT1G21130 // AT3G62910 // AT4G38160 // AT3G48360 // AT5G07100 // AT5G03850 // AT1G25550 // AT1G74270 // AT3G63490 // AT4G01310 // AT3G14930 // AT4G13170 // AT2G18300 // AT3G30775 // AT4G01250 // AT1G78630 // AT1G64280 // AT5G28840 // AT3G56400 // AT3G61440 // AT4G06746 // AT4G22710 // AT2G27710 // AT5G38140 // AT1G07320 // AT4G17490 // AT4G27440 // AT3G26180 // AT1G75040 // AT5G03720 // AT1G13260 // AT5G24490
GO:0009267	P	cellular response to starvation	8	573	153	28362	0.015	0.3	// AT2G27190 // AT3G06850 // AT2G45170 // AT3G03710 // AT3G50210 // AT1G20620 // AT3G53900 // AT5G38480
GO:0006518	P	peptide metabolic process	44	573	1540	28362	0.015	0.3	// AT1G64510 // ATCG00830 // AT1G35680 // AT3G44890 // AT5G44070 // AT2G43030 // AT3G06320 // AT5G44200 // AT3G56020 // AT5G52040 // AT4G25500 // AT3G44010 // AT1G32990 // AT3G62910 // AT5G14660 // AT3G63190 // AT5G47190 // ATCG01310 // AT5G65220 // AT5G03850 // AT4G25890 // AT1G74270 // AT5G46160 // AT3G63490 // AT3G53890 // AT4G01310 // AT4G13170 // AT3G55620 // AT5G08650 // AT1G67700 // AT3G02560 // AT1G74970 // AT5G52520 // AT1G05190 // AT2G27710 // AT1G07320 // AT3G13882 // AT1G48350 // AT1G78630 // AT3G13120 // ATCG00780 // AT1G16720 // AT2G25900 // AT5G24490
GO:0009741	P	response to brassinosteroid	6	573	95	28362	0.015	0.3	// AT2G42580 // AT2G18300 // AT4G08950 // AT4G30270 // AT5G10450 // AT1G13260
GO:0009611	P	response to wounding	10	573	217	28362	0.016	0.31	// AT4G24350 // AT4G35770 // AT1G51400 // AT3G13790 // AT3G15356 // AT3G48360 // AT3G45640 // AT1G64280 // AT3G23050 // AT3G14840
GO:0045088	P	regulation of innate immune response	6	573	96	28362	0.016	0.31	// AT4G19530 // AT3G25070 // AT3G52400 // AT3G56400 // AT1G64280 // AT3G14840
GO:0031327	P	negative regulation of cellular biosynthetic process	14	573	355	28362	0.016	0.31	// AT4G25500 // AT2G22540 // AT2G25900 // AT2G30424 // AT3G03710 // AT4G27230 // AT3G56130 // AT5G44200 // AT3G56400 // AT1G04550 // AT5G52040 // AT1G13260 // AT5G02810 // AT5G24470
GO:0009890	P	negative regulation of biosynthetic process	14	573	360	28362	0.018	0.34	// AT4G25500 // AT2G22540 // AT2G25900 // AT2G30424 // AT3G03710 // AT4G27230 // AT3G56130 // AT5G44200 // AT3G56400 // AT1G04550 // AT5G52040 // AT1G13260 // AT5G02810 // AT5G24470
GO:0044249	P	cellular biosynthetic process	140	573	5870	28362	0.018	0.34	// AT1G58290 // AT5G57660 // AT3G44890 // AT5G19530 // AT5G52520 // AT2G35390 // AT5G19220 // AT1G73230 // AT3G23050 // AT2G43010 // AT1G05805 // AT4G26840 // AT2G31810 // AT1G21120 // AT5G47190 // AT2G42380 // AT4G18590 // AT4G25890 // AT3G44010 // AT4G23810 // AT3G53890 // AT2G18328 // AT1G21910 // AT3G10040 // AT1G48350 // AT2G35500 // AT3G15540 // AT1G79700 // AT3G27100 // AT2G29630 // AT3G50260 // AT1G16720 // AT3G56710 // AT2G22540 // AT5G62980 // AT2G24765 // AT5G44070 // AT2G43030 // AT1G04550 // AT3G56020 // AT5G08520 // AT4G37610 // AT4G25500 // AT1G21100 // AT5G14660 // AT3G63190 // AT1G75500 // AT2G42040 // AT2G36390 // AT3G48730 // AT5G46160 // AT3G53900 // AT3G55620 // AT3G56130 // AT1G74970 // AT2G37500 // AT5G02810 // AT3G13882 // AT3G03710 // AT5G61380 // AT2G25900 // AT2G37940 // AT3G13120 // AT1G64510 // ATCG00830 // AT2G19800 // AT1G22590 // AT5G28020 // AT5G08650 // AT3G44750 // AT2G18160 // AT5G44200 // AT4G17460 // AT1G32990 // AT2G26560 // AT5G24470 // AT2G16365 // AT4G27230 // AT3G19480 // ATCG01310 // AT4G36730 // AT4G31550 // AT4G10100 // AT5G13630 // AT1G16410 // AT5G58900 // AT5G16470 // AT4G13830 // AT1G14510 // AT5G65220 // AT2G30424 // AT3G58120 // AT1G05190 // AT4G24240 // AT3G06850 // AT2G27730 // ATCG00780 // AT2G15090 // AT1G74470 // AT5G61600 // AT5G37600 // AT3G06320 // AT5G05090 // AT5G53850 // AT1G35680 // AT5G21170 // AT5G23010 // AT2G23290 // AT3G45640 // AT5G52040 // AT3G02560 // AT3G62910 // AT4G38160 // AT3G48360 // AT5G07100 // AT5G03850 // AT1G25550 // AT1G74270 // AT3G63490 // AT4G01310 // AT3G14930 // AT4G13170 // AT2G18300 // AT3G30775 // AT4G01250 // AT1G78630 // AT1G64280 // AT5G28840 // AT3G56400 // AT3G61440 // AT4G06746 // AT2G27710 // AT5G38140 // AT1G07320 // AT4G17490 // AT4G27440 // AT1G21130 // AT5G03720 // AT1G13260 // AT5G24490
GO:0043043	P	peptide biosynthetic process	43	573	1514	28362	0.018	0.34	// AT1G64510 // ATCG00830 // AT1G35680 // AT3G44890 // AT5G44070 // AT2G43030 // AT3G06320 // AT5G44200 // AT3G56020 // AT5G52040 // AT4G25500 // AT3G44010 // AT1G32990 // AT3G62910 // AT5G14660 // AT3G63190 // AT5G47190 // ATCG01310 // AT5G65220 // AT5G03850 // AT4G25890 // AT1G74270 // AT5G46160 // AT3G63490 // AT3G53890 // AT4G01310 // AT4G13170 // AT3G55620 // AT5G08650 // AT1G78630 // AT3G02560 // AT1G74970 // AT5G52520 // AT1G05190 // AT2G27710 // AT1G07320 // AT3G13882 // AT1G48350 // AT3G13120 // ATCG00780 // AT1G16720 // AT2G25900 // AT5G24490
GO:0005996	P	monosaccharide metabolic process	6	573	99	28362	0.018	0.34	// AT5G61410 // AT5G57655 // AT4G26530 // AT1G12900 // AT5G66530 // AT3G47800
GO:1901657	P	glycosyl compound metabolic process	13	573	326	28362	0.018	0.35	// AT2G35390 // AT5G53850 // AT1G21100 // AT4G26530 // AT3G18080 // AT1G12900 // AT5G44070 // AT1G21120 // AT4G24350 // AT2G44490 // AT3G56400 // AT3G53900 // AT3G09260
GO:0046394	P	carboxylic acid biosynthetic process	16	573	438	28362	0.02	0.37	// AT1G16410 // AT3G06850 // AT2G37500 // AT2G19800 // AT5G21170 // AT5G53850 // AT2G31810 // AT5G28840 // AT3G30775 // AT5G08520 // AT3G56130 // AT2G15090 // AT3G19480 // AT5G37600 // AT1G79700 // AT2G26560
GO:0050776	P	regulation of immune response	6	573	101	28362	0.02	0.37	// AT4G19530 // AT3G25070 // AT3G52400 // AT3G56400 // AT1G64280 // AT3G14840
GO:0042594	P	response to starvation	8	573	162	28362	0.02	0.38	// AT2G27190 // AT3G06850 // AT2G45170 // AT3G03710 // AT3G50210 // AT1G20620 // AT3G53900 // AT5G38480
GO:0034641	P	cellular nitrogen compound metabolic process	138	573	5805	28362	0.021	0.38	// AT1G58290 // AT5G57660 // AT4G14342 // AT3G44890 // AT5G19530 // AT5G52520 // AT2G35390 // AT1G73230 // AT2G47220 // AT2G43010 // AT1G69040 // AT1G05805 // AT4G26840 // AT3G12710 // AT1G12900 // AT2G02570 // AT1G21120 // AT5G47190 // AT2G42380 // AT4G18590 // AT4G25890 // AT3G44010 // AT4G23810 // AT3G53890 // AT5G61410 // AT2G18328 // AT1G21910 // AT3G10040 // AT1G48350 // AT3G15540 // AT1G79700 // AT3G27100 // AT2G29630 // AT3G50260 // AT1G16720 // AT5G66520 // AT3G56710 // AT2G22540 // AT4G26530 // AT2G29670 // AT5G44070 // AT2G43030 // AT1G04550 // AT3G56020 // AT5G08520 // AT3G23050 // AT4G25500 // AT1G21100 // AT5G14660 // AT3G63190 // AT1G75500 // AT2G42040 // AT3G48730 // AT5G46160 // AT3G10620 // AT3G53900 // AT3G55620 // AT1G74970 // AT5G02810 // AT3G13882 // AT3G03710 // AT5G61380 // AT2G44490 // AT2G25900 // AT3G13120 // AT5G11670 // AT1G64510 // ATCG00830 // AT1G22590 // AT5G08650 // AT3G44750 // AT2G18160 // AT5G44200 // AT4G17460 // AT1G32990 // AT5G24470 // AT2G16365 // AT4G27230 // ATCG01310 // AT5G62980 // AT4G36730 // AT4G31550 // AT5G13630 // AT5G05090 // AT5G58900 // AT5G16470 // AT1G14510 // AT5G57655 // AT5G65220 // AT2G30424 // AT3G58120 // AT1G05190 // AT4G24240 // AT5G44680 // AT1G78630 // AT4G39260 // AT3G09260 // ATCG00780 // AT4G37610 // AT4G24350 // AT1G74470 // AT5G61600 // AT3G06320 // AT5G53850 // AT1G35680 // AT4G20380 // AT2G23290 // AT3G45640 // AT5G52040 // AT3G02560 // AT3G62910 // AT4G38160 // AT3G48360 // AT5G07100 // AT5G03850 // AT1G25550 // AT1G74270 // AT3G63490 // AT2G24590 // AT4G01310 // AT3G14930 // AT4G13170 // AT2G18300 // AT4G01250 // AT1G67700 // AT1G64280 // AT5G28840 // AT3G56400 // AT3G61440 // AT4G06746 // AT2G27710 // AT5G38140 // AT1G07320 // AT4G17490 // AT4G27440 // AT5G03720 // AT1G13260 // AT5G24490
GO:0051188	P	cofactor biosynthetic process	10	573	229	28362	0.021	0.39	// AT1G58290 // AT3G14930 // AT5G62980 // AT3G03710 // AT4G27440 // AT2G29630 // AT1G74470 // AT3G48730 // AT4G10100 // AT5G13630
GO:0007623	P	circadian rhythm	7	573	134	28362	0.023	0.41	// AT5G42900 // AT2G16365 // AT5G61380 // AT3G48360 // AT3G46780 // AT5G02810 // AT5G24470
GO:0023051	P	regulation of signaling	10	573	231	28362	0.023	0.41	// AT1G75500 // AT5G01810 // AT5G08520 // AT1G19770 // AT4G20380 // AT2G30424 // AT3G45640 // AT1G64280 // AT4G14400 // AT2G43010
GO:0071396	P	cellular response to lipid	15	573	409	28362	0.023	0.41	// AT2G42580 // AT2G05070 // AT4G04695 // AT1G22690 // AT3G55620 // AT5G14920 // AT5G01810 // AT2G18300 // AT5G08520 // AT4G30270 // AT3G48360 // AT5G10450 // AT3G45640 // AT4G35310 // AT5G66210
GO:0006412	P	translation	42	573	1500	28362	0.024	0.42	// AT1G64510 // ATCG00830 // AT1G35680 // AT3G44890 // AT1G78630 // AT2G43030 // AT3G06320 // AT5G44200 // AT3G56020 // AT5G52040 // AT4G25500 // AT3G44010 // AT1G32990 // AT3G62910 // AT5G14660 // AT3G63190 // AT5G47190 // ATCG01310 // AT5G65220 // AT5G03850 // AT4G25890 // AT1G74270 // AT5G46160 // AT3G63490 // AT3G53890 // AT4G01310 // AT4G13170 // AT3G55620 // AT5G08650 // AT3G02560 // AT1G74970 // AT5G52520 // AT1G05190 // AT2G27710 // AT1G07320 // AT3G13882 // AT1G48350 // AT3G13120 // ATCG00780 // AT1G16720 // AT2G25900 // AT5G24490
GO:0010646	P	regulation of cell communication	10	573	234	28362	0.024	0.43	// AT1G75500 // AT5G01810 // AT5G08520 // AT1G19770 // AT4G20380 // AT2G30424 // AT3G45640 // AT1G64280 // AT4G14400 // AT2G43010
GO:0010629	P	negative regulation of gene expression	15	573	415	28362	0.026	0.45	// AT4G25500 // AT2G22540 // AT3G10040 // AT2G30424 // AT5G44200 // AT4G27230 // AT5G61380 // AT3G56400 // AT1G04550 // AT2G25900 // AT4G36730 // AT5G52040 // AT1G13260 // AT5G02810 // AT5G24470
GO:0031668	P	cellular response to extracellular stimulus	9	573	204	28362	0.027	0.47	// AT2G27190 // AT3G06850 // AT2G45170 // AT5G21170 // AT3G03710 // AT3G50210 // AT1G20620 // AT3G53900 // AT5G38480
GO:0009606	P	tropism	5	573	81	28362	0.028	0.48	// AT2G41100 // AT3G23050 // AT1G14280 // AT4G16515 // AT3G15540
GO:0019538	P	protein metabolic process	104	573	4289	28362	0.028	0.48	// AT1G29930 // AT4G05180 // AT4G21280 // AT3G44890 // AT1G78630 // AT1G10600 // AT4G26840 // AT1G74270 // AT5G47190 // AT1G48480 // AT4G25890 // AT3G44010 // AT1G29920 // AT3G53890 // AT1G66180 // AT5G01810 // AT2G02360 // AT3G25070 // AT4G01330 // AT1G16720 // AT2G22990 // AT2G22540 // AT5G44200 // AT1G29910 // AT2G24765 // AT2G43030 // AT3G56020 // AT5G23210 // AT1G74970 // AT4G25500 // AT3G19850 // AT5G14660 // AT3G63190 // AT4G35310 // AT1G52290 // AT1G48350 // AT5G46160 // AT3G55620 // AT3G47470 // AT5G57630 // AT3G08940 // AT2G34430 // AT2G05070 // AT3G13882 // AT4G10340 // AT3G13120 // AT1G64510 // ATCG00830 // AT5G08650 // AT5G05080 // AT1G53440 // AT4G16563 // AT2G27920 // AT1G32990 // AT2G05100 // AT2G34420 // AT3G14840 // ATCG01310 // AT4G23180 // AT4G10100 // AT3G01480 // AT1G35340 // AT2G45180 // AT1G74070 // AT1G15820 // AT5G52520 // AT1G05190 // AT1G03740 // AT1G53430 // AT4G04695 // ATCG00780 // AT4G37610 // AT4G04840 // AT3G23310 // AT1G35680 // AT5G21170 // AT3G06320 // AT3G45640 // AT4G22485 // AT5G52040 // AT3G02560 // AT3G62910 // AT3G48360 // AT4G35350 // AT5G65220 // AT5G03850 // AT4G14400 // AT3G63490 // AT3G48870 // AT4G01310 // AT3G54890 // AT4G13170 // AT2G30170 // AT5G66210 // AT2G27710 // AT2G25900 // AT1G07320 // AT5G24490 // AT1G61520 // AT3G15520 // AT1G64280 // AT4G38470 // AT5G55160 // AT5G54270
GO:0044711	P	single-organism biosynthetic process	47	573	1735	28362	0.028	0.48	// AT1G58290 // AT1G13110 // AT2G35390 // AT2G19800 // AT5G21170 // AT5G23010 // AT5G44070 // AT3G26180 // AT1G75500 // AT5G19220 // AT3G45640 // AT5G62980 // AT1G79700 // AT2G26560 // AT1G76090 // AT5G28020 // AT1G75040 // AT2G31810 // AT1G12900 // AT3G19480 // AT4G26530 // AT2G36390 // AT3G48730 // AT5G13630 // AT1G16410 // AT4G13830 // AT3G14930 // AT5G53850 // AT3G30775 // AT3G56130 // AT5G28840 // AT3G56400 // AT3G61440 // AT2G37500 // AT4G22710 // AT3G06850 // AT2G35500 // AT3G03710 // AT4G27440 // AT5G08520 // AT4G22690 // AT2G29630 // AT2G15090 // AT1G74470 // AT3G53900 // AT5G37600 // AT2G37940
GO:0071365	P	cellular response to auxin stimulus	9	573	206	28362	0.028	0.48	// AT2G42580 // AT5G54500 // AT1G75500 // AT3G15540 // AT4G10100 // AT3G48360 // AT1G04550 // AT3G23050 // AT2G43010
GO:1901576	P	organic substance biosynthetic process	139	573	5913	28362	0.028	0.48	// AT1G58290 // AT5G57660 // AT3G44890 // AT5G19530 // AT5G52520 // AT2G35390 // AT5G19220 // AT1G73230 // AT3G23050 // AT2G43010 // AT1G76090 // AT1G05805 // AT4G26840 // AT2G31810 // AT1G12900 // AT5G47190 // AT2G42380 // AT4G18590 // AT4G25890 // AT3G44010 // AT4G23810 // AT3G53890 // AT2G18328 // AT1G21910 // AT3G10040 // AT1G48350 // AT2G35500 // AT3G15540 // AT1G79700 // AT3G27100 // AT2G29630 // AT3G50260 // AT1G16720 // AT3G56710 // AT2G22540 // AT5G62980 // AT2G24765 // AT5G44070 // AT2G43030 // AT1G04550 // AT3G56020 // AT5G08520 // AT4G37610 // AT4G25500 // AT1G75040 // AT5G14660 // AT3G63190 // AT1G75500 // AT2G42040 // AT2G36390 // AT3G48730 // AT5G46160 // AT3G53900 // AT3G55620 // AT3G56130 // AT1G74970 // AT2G37500 // AT5G02810 // AT3G13882 // AT3G03710 // AT5G61380 // AT2G25900 // AT2G37940 // AT3G13120 // AT1G64510 // ATCG00830 // AT2G19800 // AT1G22590 // AT5G28020 // AT5G08650 // AT3G44750 // AT2G18160 // AT5G44200 // AT4G17460 // AT1G32990 // AT2G26560 // AT5G24470 // AT2G16365 // AT4G27230 // AT3G19480 // ATCG01310 // AT4G26530 // AT4G36730 // AT4G31550 // AT4G10100 // AT5G13630 // AT1G16410 // AT5G58900 // AT5G16470 // AT4G13830 // AT1G14510 // AT5G65220 // AT2G30424 // AT3G58120 // AT1G05190 // AT4G24240 // AT3G06850 // ATCG00780 // AT2G15090 // AT1G74470 // AT5G61600 // AT5G37600 // AT3G06320 // AT5G05090 // AT5G53850 // AT1G35680 // AT5G21170 // AT2G23290 // AT3G45640 // AT5G52040 // AT3G02560 // AT3G62910 // AT4G38160 // AT3G48360 // AT5G07100 // AT5G03850 // AT1G25550 // AT1G74270 // AT3G63490 // AT4G01310 // AT3G14930 // AT4G13170 // AT2G18300 // AT3G30775 // AT4G01250 // AT1G78630 // AT1G64280 // AT5G28840 // AT3G56400 // AT3G61440 // AT4G06746 // AT2G27710 // AT5G38140 // AT1G07320 // AT4G17490 // AT4G27440 // AT5G03720 // AT1G13260 // AT5G24490
GO:0033993	P	response to lipid	24	573	772	28362	0.029	0.48	// AT2G42580 // AT5G10450 // AT3G45640 // AT1G08930 // AT5G08520 // AT1G22690 // AT3G48360 // AT4G35310 // AT2G16850 // AT4G04695 // AT5G01810 // AT3G55620 // AT2G18300 // AT5G08080 // AT5G66210 // AT2G05070 // AT5G14920 // AT4G39260 // AT4G08950 // AT4G30270 // AT5G61210 // AT3G22060 // AT1G13260 // AT5G54270
GO:0002682	P	regulation of immune system process	6	573	111	28362	0.029	0.49	// AT4G19530 // AT3G25070 // AT3G52400 // AT3G56400 // AT1G64280 // AT3G14840
GO:0009110	P	vitamin biosynthetic process	5	573	82	28362	0.029	0.49	// AT2G29630 // AT5G28840 // AT2G19800 // AT1G74470 // AT5G62980
GO:0071496	P	cellular response to external stimulus	9	573	208	28362	0.03	0.49	// AT2G27190 // AT3G06850 // AT2G45170 // AT5G21170 // AT3G03710 // AT3G50210 // AT1G20620 // AT3G53900 // AT5G38480
GO:0050794	P	regulation of cellular process	116	573	4857	28362	0.03	0.5	// AT5G18600 // AT5G57660 // AT3G04210 // AT3G50950 // AT5G67560 // AT5G22920 // AT1G73230 // AT3G23050 // AT2G43010 // AT1G69040 // AT1G05805 // AT4G26840 // AT2G42380 // AT1G48480 // AT4G04695 // AT4G23810 // AT2G18328 // AT5G03470 // AT1G21910 // AT1G77490 // AT3G10040 // AT3G25070 // AT3G52400 // AT5G14920 // AT3G15540 // AT1G79700 // AT3G27100 // AT3G50260 // AT3G56710 // AT2G22540 // AT5G44200 // AT2G24765 // AT1G04550 // AT5G08520 // AT1G11530 // AT4G33050 // AT4G25500 // AT1G19770 // AT5G48485 // AT4G35310 // AT1G52290 // AT4G16990 // AT1G70410 // AT1G14280 // AT3G01500 // AT3G56130 // AT1G75500 // AT4G16515 // AT5G57630 // AT5G02810 // AT5G38480 // AT2G05070 // AT3G03710 // AT3G05490 // AT4G30270 // AT5G61380 // AT5G16400 // AT2G25900 // AT2G42580 // AT1G22590 // AT5G61440 // AT3G44750 // AT2G18160 // AT5G10450 // AT4G17460 // AT1G22690 // AT5G24470 // AT2G16365 // AT4G27230 // AT1G76080 // AT5G52520 // AT3G62930 // AT4G36730 // AT4G31550 // AT4G10100 // AT5G05090 // AT3G01480 // AT5G16470 // AT4G13830 // AT1G14510 // AT4G16950 // AT3G15356 // AT2G30424 // AT3G58120 // AT4G24240 // AT5G06690 // AT4G37610 // AT5G61600 // AT4G19530 // AT5G21170 // AT1G49300 // AT4G20380 // AT2G23290 // AT3G45640 // AT5G52040 // AT4G38160 // AT3G02170 // AT3G48360 // AT5G07100 // AT1G25550 // AT4G14400 // AT5G01810 // AT1G06830 // AT2G18300 // AT4G01250 // AT5G03720 // AT3G56400 // AT4G06746 // AT5G66210 // AT5G58900 // AT5G38140 // AT4G17490 // AT1G64280 // AT4G38470 // AT1G13260 // AT5G54270
GO:0042744	P	hydrogen peroxide catabolic process	5	573	83	28362	0.031	0.5	// AT1G71695 // AT2G37130 // AT4G09010 // AT1G20620 // AT1G77490
GO:0044272	P	sulfur compound biosynthetic process	6	573	113	28362	0.031	0.51	// AT1G16410 // AT5G53850 // AT5G23010 // AT2G29630 // AT3G56400 // AT3G45640
GO:0006766	P	vitamin metabolic process	5	573	84	28362	0.032	0.52	// AT2G29630 // AT5G28840 // AT2G19800 // AT1G74470 // AT5G62980
GO:0010260	P	organ senescence	6	573	114	28362	0.032	0.52	// AT4G23810 // AT1G64360 // AT4G01250 // AT5G51720 // AT3G56400 // AT5G37600
GO:0010150	P	leaf senescence	6	573	114	28362	0.032	0.52	// AT4G23810 // AT1G64360 // AT4G01250 // AT5G51720 // AT3G56400 // AT5G37600
GO:0061024	P	membrane organization	9	573	212	28362	0.033	0.52	// AT5G25250 // AT2G30170 // AT1G35680 // AT3G52400 // AT2G18710 // AT3G62910 // AT5G54720 // AT5G61210 // AT5G08080
GO:0019220	P	regulation of phosphate metabolic process	5	573	85	28362	0.033	0.53	// AT4G13830 // AT5G21170 // AT3G03710 // AT5G03470 // AT3G45640
GO:0051174	P	regulation of phosphorus metabolic process	5	573	85	28362	0.033	0.53	// AT4G13830 // AT5G21170 // AT3G03710 // AT5G03470 // AT3G45640
GO:0018193	P	peptidyl-amino acid modification	11	573	284	28362	0.034	0.54	// AT3G01480 // AT4G21280 // AT4G05180 // AT4G26840 // AT1G74070 // AT5G01810 // AT4G04695 // AT3G15520 // AT4G35310 // AT5G55160 // AT5G66210
GO:0050789	P	regulation of biological process	125	573	5306	28362	0.035	0.55	// AT5G18600 // AT5G57660 // AT3G04210 // AT3G50950 // AT5G67560 // AT1G73230 // AT3G23050 // AT2G43010 // AT1G69040 // AT1G05805 // AT4G26840 // AT2G42380 // AT1G48480 // AT3G09260 // AT4G23810 // AT2G18328 // AT5G03470 // AT1G21910 // AT1G77490 // AT3G10040 // AT3G25070 // AT3G52400 // AT5G14920 // AT3G15540 // AT1G79700 // AT3G27100 // AT3G50260 // AT3G56710 // AT2G22540 // AT5G44200 // AT2G24765 // AT3G07780 // AT1G04550 // AT5G08520 // AT1G11530 // AT4G33050 // AT4G25500 // AT1G75040 // AT1G19770 // AT5G48485 // AT4G38550 // AT4G35310 // AT1G52290 // AT3G14840 // AT4G16990 // AT1G70410 // AT1G14280 // AT3G01500 // AT3G56130 // AT1G75500 // AT4G16515 // AT5G57630 // AT5G02810 // AT5G38480 // AT2G05070 // AT3G03000 // AT3G03710 // AT3G05490 // AT4G30270 // AT5G61380 // AT5G16400 // AT2G25900 // AT2G42580 // AT5G42900 // AT1G22590 // AT5G61440 // AT3G44750 // AT4G19530 // AT2G18160 // AT5G10450 // AT4G17460 // AT1G22690 // AT5G24470 // AT2G16365 // AT4G27230 // AT1G76080 // AT5G52520 // AT3G62930 // AT4G36730 // AT4G31550 // AT4G10100 // AT5G05090 // AT3G01480 // AT5G16470 // AT4G13830 // AT1G14510 // AT4G16950 // AT3G15356 // AT2G30424 // AT5G57490 // AT3G58120 // AT4G24240 // AT5G06690 // AT4G04695 // AT4G37610 // AT5G61600 // AT5G22920 // AT5G21170 // AT1G49300 // AT4G20380 // AT2G23290 // AT3G45640 // AT5G52040 // AT3G62910 // AT4G38160 // AT3G02170 // AT3G48360 // AT5G07100 // AT1G25550 // AT4G14400 // AT5G01810 // AT1G06830 // AT2G18300 // AT4G01250 // AT5G03720 // AT3G56400 // AT4G06746 // AT5G66210 // AT5G58900 // AT5G38140 // AT4G17490 // AT1G64280 // AT4G38470 // AT1G13260 // AT5G54270
GO:0042440	P	pigment metabolic process	8	573	181	28362	0.035	0.55	// AT1G58290 // AT3G14930 // AT1G75040 // AT3G03710 // AT4G27440 // AT1G74470 // AT3G48730 // AT5G13630
GO:2000113	P	negative regulation of cellular macromolecule biosynthetic process	12	573	323	28362	0.036	0.56	// AT4G25500 // AT2G22540 // AT2G25900 // AT2G30424 // AT4G27230 // AT5G44200 // AT3G56400 // AT1G04550 // AT5G52040 // AT1G13260 // AT5G02810 // AT5G24470
GO:0022613	P	ribonucleoprotein complex biogenesis	14	573	399	28362	0.037	0.57	// AT1G64510 // AT1G74970 // AT3G53890 // AT5G65220 // AT3G03710 // AT3G55620 // AT3G44890 // AT4G38160 // AT5G47190 // AT5G03850 // AT1G32990 // AT1G74270 // AT1G48350 // AT3G63490
GO:0048523	P	negative regulation of cellular process	19	573	594	28362	0.038	0.58	// AT4G25500 // AT2G22540 // AT2G25900 // AT2G30424 // AT3G25070 // AT3G52400 // AT3G03710 // AT5G01810 // AT4G27230 // AT1G19770 // AT3G56130 // AT5G44200 // AT4G20380 // AT3G56400 // AT1G04550 // AT5G52040 // AT1G13260 // AT5G02810 // AT5G24470
GO:0051241	P	negative regulation of multicellular organismal process	6	573	119	28362	0.038	0.58	// AT2G22540 // AT1G70410 // AT3G01500 // AT3G56400 // AT2G30424 // AT1G13260
GO:0044802	P	single-organism membrane organization	7	573	153	28362	0.041	0.61	// AT2G30170 // AT1G35680 // AT3G52400 // AT2G18710 // AT3G62910 // AT5G54720 // AT5G08080
GO:0009892	P	negative regulation of metabolic process	17	573	521	28362	0.041	0.62	// AT4G25500 // AT2G22540 // AT3G10040 // AT2G30424 // AT5G44200 // AT3G03710 // AT4G27230 // AT3G56130 // AT5G61380 // AT3G56400 // AT1G04550 // AT2G25900 // AT4G36730 // AT5G52040 // AT1G13260 // AT5G02810 // AT5G24470
GO:0006090	P	pyruvate metabolic process	5	573	91	28362	0.042	0.63	// AT4G26530 // AT3G03710 // AT4G13830 // AT5G11670 // AT1G12900
GO:0009891	P	positive regulation of biosynthetic process	14	573	409	28362	0.044	0.65	// AT2G05070 // AT2G22540 // AT2G16365 // AT1G22590 // AT4G23810 // AT1G79700 // AT3G27100 // AT3G58120 // AT3G48360 // AT2G42380 // AT5G61600 // AT1G64280 // AT5G08520 // AT1G21910
GO:1901135	P	carbohydrate derivative metabolic process	20	573	645	28362	0.044	0.65	// AT1G21100 // AT2G35390 // AT4G13830 // AT5G61410 // AT5G53850 // AT5G57655 // AT4G26530 // AT3G18080 // AT3G03710 // AT5G28840 // AT1G12900 // AT5G44070 // AT1G21120 // AT4G24350 // AT2G44490 // AT3G56400 // AT3G53900 // AT2G36390 // AT3G09260 // AT5G11670
GO:0009734	P	auxin-activated signaling pathway	8	573	190	28362	0.044	0.65	// AT2G42580 // AT1G75500 // AT3G15540 // AT4G10100 // AT3G48360 // AT1G04550 // AT3G23050 // AT2G43010
GO:0009753	P	response to jasmonic acid	9	573	225	28362	0.044	0.65	// AT4G35770 // AT3G52400 // AT3G50480 // AT3G15356 // AT3G48360 // AT3G56400 // AT1G64280 // AT3G23050 // AT1G21910
GO:0010557	P	positive regulation of macromolecule biosynthetic process	13	573	373	28362	0.045	0.66	// AT4G23810 // AT2G22540 // AT2G16365 // AT1G22590 // AT1G79700 // AT3G27100 // AT3G58120 // AT3G48360 // AT2G42380 // AT5G61600 // AT1G64280 // AT5G08520 // AT1G21910
GO:0031324	P	negative regulation of cellular metabolic process	14	573	412	28362	0.046	0.67	// AT4G25500 // AT2G22540 // AT2G25900 // AT2G30424 // AT3G03710 // AT4G27230 // AT3G56130 // AT5G44200 // AT3G56400 // AT1G04550 // AT5G52040 // AT1G13260 // AT5G02810 // AT5G24470
GO:0009966	P	regulation of signal transduction	9	573	227	28362	0.046	0.67	// AT1G75500 // AT5G01810 // AT5G08520 // AT1G19770 // AT4G20380 // AT3G45640 // AT1G64280 // AT4G14400 // AT2G43010
GO:0051093	P	negative regulation of developmental process	6	573	125	28362	0.046	0.67	// AT2G22540 // AT1G70410 // AT3G01500 // AT3G56400 // AT2G30424 // AT1G13260
GO:0071822	P	protein complex subunit organization	12	573	338	28362	0.047	0.68	// AT3G01480 // AT3G48870 // AT4G25940 // AT3G48740 // AT3G62910 // AT3G63190 // AT5G39210 // AT5G11670 // AT5G23120 // AT3G46320 // AT4G10340 // AT1G16720
GO:0010558	P	negative regulation of macromolecule biosynthetic process	12	573	339	28362	0.048	0.69	// AT4G25500 // AT2G22540 // AT2G25900 // AT2G30424 // AT4G27230 // AT5G44200 // AT3G56400 // AT1G04550 // AT5G52040 // AT1G13260 // AT5G02810 // AT5G24470
GO:0031325	P	positive regulation of cellular metabolic process	16	573	495	28362	0.05	0.7	// AT2G05070 // AT2G22540 // AT2G16365 // AT1G22590 // AT4G23810 // AT1G75500 // AT3G45640 // AT1G79700 // AT3G27100 // AT3G58120 // AT3G48360 // AT2G42380 // AT5G61600 // AT1G64280 // AT5G08520 // AT1G21910
GO:0016036	P	cellular response to phosphate starvation	5	573	97	28362	0.052	0.74	// AT2G27190 // AT3G03710 // AT5G38480 // AT1G20620 // AT3G53900
GO:0044238	P	primary metabolic process	219	573	9890	28362	0.053	0.75	// AT1G29930 // AT4G05180 // AT5G57660 // AT4G03210 // AT4G21280 // AT3G18080 // AT3G44890 // AT3G58120 // AT2G35390 // AT5G19220 // AT1G73230 // AT2G47220 // AT5G55160 // AT2G43010 // AT1G76090 // AT1G10600 // AT1G69040 // AT1G05805 // AT4G26840 // AT2G31810 // AT3G12710 // AT1G12900 // AT2G02570 // AT5G47190 // AT2G42380 // AT1G48480 // AT4G18590 // AT4G25890 // AT3G44010 // AT4G23810 // AT1G29920 // AT3G53890 // AT5G61410 // AT5G47500 // AT1G66180 // AT2G18328 // AT5G01810 // AT5G20250 // AT1G03090 // AT2G42040 // AT4G31550 // AT1G52290 // AT1G21910 // AT3G10040 // AT2G02360 // AT3G25070 // AT4G14400 // AT3G15540 // AT3G13790 // AT1G79700 // AT3G27100 // AT3G47800 // AT1G16720 // AT5G66520 // AT2G22990 // AT2G30170 // AT3G56710 // AT2G22540 // AT5G44200 // AT1G29910 // AT5G07440 // AT4G17460 // AT2G24765 // AT2G29670 // AT2G43030 // AT1G04550 // AT3G56020 // AT5G18170 // AT5G23210 // AT5G08520 // AT3G23050 // AT4G25500 // ATCG00780 // AT1G75040 // AT4G37610 // AT5G49360 // AT3G19850 // AT5G14660 // AT3G63190 // AT3G50260 // AT4G35310 // AT2G36390 // AT5G24470 // AT4G01330 // AT5G46160 // AT2G39400 // AT3G10620 // AT3G52840 // AT5G61600 // AT3G55620 // AT3G56130 // AT1G74970 // AT5G18630 // AT3G47470 // AT5G57630 // AT3G08940 // AT2G37500 // AT2G34430 // AT2G05070 // AT4G11850 // AT3G03710 // AT3G23310 // AT4G30270 // AT5G61380 // AT2G44490 // AT2G25900 // AT2G37940 // AT3G13120 // AT5G11670 // AT1G64510 // ATCG00830 // AT2G19800 // AT1G22590 // AT5G28020 // AT3G13750 // AT5G08650 // AT3G44750 // AT5G05080 // AT1G53440 // AT2G18160 // AT4G16563 // AT2G27920 // AT5G64570 // AT1G32990 // AT2G26560 // AT2G05100 // AT2G34420 // AT3G14840 // AT2G16365 // AT4G27230 // AT5G02810 // AT3G19480 // ATCG01310 // AT4G26530 // AT4G36730 // AT4G23180 // AT4G10100 // AT5G05090 // AT5G58900 // AT3G10720 // AT4G13830 // AT1G14510 // AT5G57655 // AT2G45180 // AT1G74070 // AT1G15820 // AT2G30424 // AT5G52520 // AT1G05190 // AT1G03740 // AT4G24240 // AT1G53430 // AT3G06850 // AT5G44680 // AT4G39260 // AT3G09260 // AT3G13882 // AT2G15090 // AT4G24350 // AT3G53900 // AT5G37600 // AT4G23820 // AT4G04695 // AT3G06320 // AT5G53850 // AT1G35680 // AT3G01480 // AT5G21170 // AT5G16470 // AT3G48870 // AT4G20380 // AT2G23290 // AT5G23250 // AT3G45640 // AT4G22485 // AT5G52040 // AT3G02560 // AT1G35340 // AT3G62910 // AT4G38160 // AT3G48360 // AT4G35350 // AT5G65220 // AT5G07100 // AT5G03850 // AT1G25550 // AT1G74270 // AT3G63490 // AT2G24590 // AT4G01310 // AT3G54890 // AT4G13170 // AT2G18300 // AT3G30775 // AT4G01250 // AT1G78630 // AT1G64280 // AT5G28840 // AT3G56400 // AT3G61440 // AT4G06746 // AT5G66210 // AT2G27710 // AT1G48350 // AT5G38140 // AT4G10340 // AT1G07320 // AT4G17490 // AT2G26440 // AT1G13260 // AT5G24490 // AT5G66530 // AT1G61520 // AT3G15520 // AT5G03720 // AT4G38470 // AT4G14342 // AT4G04840 // AT5G54270
GO:0009408	P	response to heat	8	573	199	28362	0.055	0.76	// AT4G26840 // AT5G55160 // AT5G03720 // AT1G64280 // AT5G20970 // AT5G07100 // AT4G21870 // AT1G21910
GO:0019760	P	glucosinolate metabolic process	5	573	99	28362	0.056	0.77	// AT1G16410 // AT2G43910 // AT5G23010 // AT2G44490 // AT3G09260
GO:0019757	P	glycosinolate metabolic process	5	573	99	28362	0.056	0.77	// AT1G16410 // AT2G43910 // AT5G23010 // AT2G44490 // AT3G09260
GO:0048585	P	negative regulation of response to stimulus	7	573	169	28362	0.062	0.85	// AT3G25070 // AT3G52400 // AT5G01810 // AT5G08520 // AT1G19770 // AT1G64280 // AT3G09260
GO:1901605	P	alpha-amino acid metabolic process	9	573	242	28362	0.063	0.87	// AT5G28020 // AT5G53850 // AT2G31810 // AT3G30775 // AT1G75500 // AT3G19480 // AT3G61440 // AT5G37600 // AT2G37500
GO:0051172	P	negative regulation of nitrogen compound metabolic process	12	573	356	28362	0.064	0.88	// AT4G25500 // AT2G22540 // AT2G25900 // AT2G30424 // AT4G27230 // AT5G44200 // AT3G56400 // AT1G04550 // AT5G52040 // AT1G13260 // AT5G02810 // AT5G24470
GO:0031328	P	positive regulation of cellular biosynthetic process	13	573	396	28362	0.065	0.89	// AT4G23810 // AT2G22540 // AT2G16365 // AT1G22590 // AT1G79700 // AT3G27100 // AT3G58120 // AT3G48360 // AT2G42380 // AT5G61600 // AT1G64280 // AT5G08520 // AT1G21910
GO:0051173	P	positive regulation of nitrogen compound metabolic process	13	573	399	28362	0.068	0.92	// AT4G23810 // AT2G22540 // AT2G16365 // AT1G22590 // AT1G75500 // AT5G08520 // AT3G27100 // AT3G58120 // AT3G48360 // AT2G42380 // AT5G61600 // AT1G64280 // AT1G21910
GO:0006457	P	protein folding	9	573	247	28362	0.07	0.94	// AT3G01480 // AT3G13310 // AT4G13830 // AT1G74070 // AT3G13470 // AT1G56300 // AT2G28000 // AT3G15520 // AT1G80920
GO:0010605	P	negative regulation of macromolecule metabolic process	15	573	480	28362	0.07	0.94	// AT4G25500 // AT2G22540 // AT3G10040 // AT2G30424 // AT5G44200 // AT4G27230 // AT5G61380 // AT3G56400 // AT1G04550 // AT2G25900 // AT4G36730 // AT5G52040 // AT1G13260 // AT5G02810 // AT5G24470
GO:0006461	P	protein complex assembly	10	573	287	28362	0.073	0.97	// AT3G01480 // AT3G48870 // AT4G25940 // AT3G48740 // AT5G39210 // AT5G11670 // AT5G23120 // AT3G46320 // AT4G10340 // AT1G16720
GO:0022622	P	root system development	5	573	484	28362	0.97	1	// AT3G07780 // AT1G13260 // AT4G16515 // AT1G04550 // AT3G61440
GO:0044255	P	cellular lipid metabolic process	9	573	649	28362	0.91	1	// AT3G06850 // AT4G13830 // AT4G11850 // AT5G21170 // AT3G03710 // AT1G79700 // AT3G56130 // AT2G15090 // AT2G37940
GO:0000003	P	reproduction	21	573	1721	28362	1	1	// AT2G22540 // AT5G42900 // AT5G57660 // AT1G35680 // AT5G61410 // AT4G11850 // AT3G48740 // AT5G49360 // AT3G45640 // AT3G55620 // AT3G15540 // AT3G44750 // AT4G27300 // AT3G07780 // AT1G78630 // AT5G61380 // AT4G17460 // AT5G52520 // AT1G05190 // AT2G15890 // AT1G13260
GO:0044550	P	secondary metabolite biosynthetic process	9	573	311	28362	0.19	1	// AT1G16410 // AT1G13110 // AT5G23010 // AT4G22690 // AT5G44070 // AT3G26180 // AT3G56400 // AT3G45640 // AT4G22710
GO:0048580	P	regulation of post-embryonic development	7	573	329	28362	0.5	1	// AT2G22540 // AT5G57660 // AT1G70410 // AT3G01500 // AT3G45640 // AT2G16365 // AT1G13260
GO:0046483	P	heterocycle metabolic process	100	573	4433	28362	0.13	1	// AT1G58290 // AT5G57660 // AT4G14342 // AT5G52520 // AT1G73230 // AT2G47220 // AT2G43010 // AT1G05805 // AT4G26840 // AT3G12710 // AT1G12900 // AT2G02570 // AT1G21120 // AT2G42380 // AT4G18590 // AT3G09260 // AT4G23810 // AT5G61410 // AT2G18328 // AT1G21910 // AT3G10040 // AT3G15540 // AT1G79700 // AT3G27100 // AT2G29630 // AT3G50260 // AT5G66520 // AT3G56710 // AT2G22540 // AT4G26530 // AT4G39260 // AT5G44070 // AT4G24350 // AT1G04550 // AT1G74970 // AT3G23050 // AT4G25500 // AT1G21100 // AT2G42040 // AT3G48730 // AT3G10620 // AT3G53900 // AT3G55620 // AT5G02810 // AT3G03710 // AT5G61380 // AT2G44490 // AT2G25900 // AT5G11670 // AT2G35390 // AT1G22590 // AT3G44750 // AT2G18160 // AT5G44200 // AT4G17460 // AT5G24470 // AT2G16365 // AT4G27230 // AT5G08520 // AT5G62980 // AT4G36730 // AT4G31550 // AT4G10100 // AT5G13630 // AT5G05090 // AT5G16470 // AT1G14510 // AT5G57655 // AT2G30424 // AT3G58120 // AT4G24240 // AT5G44680 // AT2G29670 // AT4G37610 // AT1G74470 // AT5G61600 // AT5G53850 // AT2G23290 // AT3G45640 // AT5G52040 // AT4G38160 // AT3G48360 // AT5G07100 // AT1G25550 // AT3G63490 // AT2G24590 // AT3G14930 // AT1G75500 // AT2G18300 // AT4G01250 // AT5G03720 // AT5G28840 // AT3G56400 // AT4G06746 // AT5G58900 // AT5G38140 // AT4G17490 // AT4G27440 // AT1G64280 // AT1G13260
GO:0051253	P	negative regulation of RNA metabolic process	8	573	232	28362	0.11	1	// AT2G22540 // AT2G30424 // AT4G27230 // AT3G56400 // AT1G04550 // AT1G13260 // AT5G02810 // AT5G24470
GO:0009893	P	positive regulation of metabolic process	16	573	535	28362	0.084	1	// AT2G05070 // AT2G22540 // AT2G16365 // AT1G22590 // AT4G23810 // AT1G75500 // AT3G45640 // AT1G79700 // AT3G27100 // AT3G58120 // AT3G48360 // AT2G42380 // AT5G61600 // AT1G64280 // AT5G08520 // AT1G21910
GO:0090558	P	plant epidermis development	6	573	245	28362	0.38	1	// AT3G61440 // AT1G70410 // AT2G46600 // AT3G01500 // AT2G30424 // AT3G45640
GO:0000902	P	cell morphogenesis	5	573	402	28362	0.91	1	// AT3G02170 // AT1G75500 // AT2G18300 // AT5G19530 // AT2G46600
GO:0006886	P	intracellular protein transport	5	573	350	28362	0.83	1	// AT5G54720 // AT3G52400 // AT3G48870 // AT5G08080 // AT1G48160
GO:0071840	P	cellular component organization or biogenesis	65	573	2812	28362	0.14	1	// AT1G64510 // AT4G03210 // AT1G35680 // AT5G23420 // AT5G19530 // AT3G44890 // AT3G44750 // AT2G46600 // AT5G67560 // AT2G43150 // AT1G48350 // AT1G32990 // AT5G61210 // AT5G40450 // AT5G25250 // AT1G74970 // AT2G16365 // AT5G39210 // AT5G44070 // AT2G18710 // AT3G62910 // AT4G38160 // AT3G63190 // AT3G02170 // AT5G47190 // AT4G27230 // AT3G48740 // AT4G38550 // AT1G67230 // AT5G03850 // AT1G74270 // AT3G09260 // AT3G63490 // AT2G28000 // AT3G01480 // AT3G10720 // AT3G48870 // AT3G53890 // AT1G14510 // AT5G47500 // AT5G65220 // AT3G55620 // AT2G18300 // AT5G54720 // AT5G23120 // AT1G75500 // AT1G20696 // AT4G33050 // AT3G46320 // AT5G08080 // AT1G20693 // AT4G38470 // AT2G26440 // AT3G52400 // AT3G03710 // AT3G27100 // AT4G30270 // AT4G25940 // AT2G44490 // AT1G16720 // AT3G13470 // AT4G23820 // AT2G30170 // AT4G10340 // AT5G11670
GO:0032259	P	methylation	10	573	331	28362	0.14	1	// AT2G43910 // AT1G55450 // AT1G21100 // AT1G77660 // AT1G21130 // AT1G21120 // AT1G15125 // AT3G25470 // AT1G76090 // AT5G18150
GO:0018130	P	heterocycle biosynthetic process	69	573	2957	28362	0.12	1	// AT1G58290 // AT2G22540 // AT2G35390 // AT5G57660 // AT1G22590 // AT5G62980 // AT3G45640 // AT3G44750 // AT4G27230 // AT2G23290 // AT1G04550 // AT4G17460 // AT1G73230 // AT3G23050 // AT1G79700 // AT2G43010 // AT5G24470 // AT2G16365 // AT1G05805 // AT4G37610 // AT4G26840 // AT3G14930 // AT4G38160 // AT5G02810 // AT3G48360 // AT2G42380 // AT5G07100 // AT2G42040 // AT4G36730 // AT1G25550 // AT3G48730 // AT4G10100 // AT5G13630 // AT5G05090 // AT4G23810 // AT5G16470 // AT1G14510 // AT1G75500 // AT2G18328 // AT2G18300 // AT4G01250 // AT1G64280 // AT5G61600 // AT3G56400 // AT2G30424 // AT3G58120 // AT4G31550 // AT4G06746 // AT4G24240 // AT1G21910 // AT5G58900 // AT5G38140 // AT3G10040 // AT4G17490 // AT3G03710 // AT3G15540 // AT4G27440 // AT5G08520 // AT3G27100 // AT2G29630 // AT5G61380 // AT3G50260 // AT1G74470 // AT3G53900 // AT5G03720 // AT2G25900 // AT1G13260 // AT3G56710 // AT2G18160
GO:0048316	P	seed development	12	573	661	28362	0.68	1	// AT1G35680 // AT5G61410 // AT4G11850 // AT3G48740 // AT5G49360 // AT3G55620 // AT3G44750 // AT3G07780 // AT1G78630 // AT5G52520 // AT1G05190 // AT2G15890
GO:0006629	P	lipid metabolic process	13	573	994	28362	0.96	1	// AT3G06850 // AT4G13830 // AT4G11850 // AT2G37940 // AT3G03710 // AT5G18630 // AT1G79700 // AT3G56130 // AT2G15090 // AT5G21170 // AT2G26560 // AT1G76090 // AT2G39400
GO:0043412	P	macromolecule modification	55	573	2532	28362	0.31	1	// AT1G29930 // AT2G22540 // AT4G05180 // AT1G29910 // AT5G21170 // AT4G21280 // AT2G24765 // AT3G44750 // AT5G05080 // AT1G53440 // AT4G37610 // AT3G45640 // AT2G05100 // AT2G34420 // AT3G14840 // AT3G23310 // AT4G26840 // AT3G19850 // AT5G14660 // AT5G66210 // AT3G48360 // AT1G48480 // AT4G35310 // AT1G52290 // AT4G23180 // AT4G01330 // AT4G10100 // AT3G01480 // AT1G29920 // AT1G14510 // AT3G54890 // AT1G15820 // AT1G74070 // AT2G05070 // AT5G01810 // AT2G30170 // AT3G47470 // AT5G57630 // AT1G03740 // AT3G08940 // AT2G34430 // AT1G53430 // AT4G38470 // AT2G02360 // AT3G25070 // AT3G15520 // AT4G14400 // AT4G04695 // AT3G27100 // AT1G61520 // AT5G66520 // AT1G64280 // AT4G10340 // AT5G55160 // AT5G54270
GO:0044723	P	single-organism carbohydrate metabolic process	9	573	613	28362	0.87	1	// AT2G19800 // AT5G61410 // AT5G57655 // AT4G26530 // AT1G12900 // AT5G66530 // AT3G47800 // AT5G19220 // AT2G36390
GO:0009059	P	macromolecule biosynthetic process	101	573	4511	28362	0.15	1	// AT5G57660 // AT3G44890 // AT5G52520 // AT5G19220 // AT1G73230 // AT3G23050 // AT2G43010 // AT1G05805 // AT4G26840 // AT5G47190 // AT2G42380 // AT4G18590 // AT4G25890 // AT3G44010 // AT4G23810 // AT3G53890 // AT2G18328 // AT1G21910 // AT3G10040 // AT3G15540 // AT1G79700 // AT3G27100 // AT3G50260 // AT1G16720 // AT3G56710 // AT2G22540 // AT2G24765 // AT2G43030 // AT1G04550 // AT3G56020 // AT1G74970 // AT4G25500 // AT5G14660 // AT3G63190 // AT2G42040 // AT2G36390 // AT1G48350 // AT5G46160 // AT3G55620 // AT5G02810 // AT3G13882 // AT5G61380 // AT2G25900 // AT3G13120 // AT1G64510 // ATCG00830 // AT1G22590 // AT5G08650 // AT3G44750 // AT2G18160 // AT5G44200 // AT4G17460 // AT1G32990 // AT5G24470 // AT2G16365 // AT4G27230 // AT5G08520 // ATCG01310 // AT4G36730 // AT4G31550 // AT5G05090 // AT2G27710 // AT5G16470 // AT1G14510 // AT5G65220 // AT2G30424 // AT3G58120 // AT1G05190 // AT4G24240 // ATCG00780 // AT4G37610 // AT5G61600 // AT3G06320 // AT1G35680 // AT5G21170 // AT2G23290 // AT5G52040 // AT3G02560 // AT3G62910 // AT4G38160 // AT3G48360 // AT5G07100 // AT5G03850 // AT1G25550 // AT1G74270 // AT3G63490 // AT4G01310 // AT4G13170 // AT2G18300 // AT4G01250 // AT1G78630 // AT5G03720 // AT3G56400 // AT4G06746 // AT5G58900 // AT5G38140 // AT1G07320 // AT4G17490 // AT1G64280 // AT1G13260 // AT5G24490
GO:0016070	P	RNA metabolic process	70	573	3403	28362	0.46	1	// AT2G22540 // AT5G57660 // AT4G14342 // AT1G22590 // AT3G44750 // AT3G15540 // AT3G58120 // AT2G47220 // AT2G23290 // AT1G04550 // AT4G17460 // AT1G73230 // AT3G23050 // AT5G52040 // AT2G43010 // AT5G24470 // AT4G25500 // AT1G74970 // AT2G16365 // AT1G05805 // AT4G37610 // AT4G26840 // AT4G38160 // AT4G24240 // AT2G02570 // AT3G48360 // AT4G27230 // AT2G42380 // AT5G07100 // AT2G42040 // AT4G36730 // AT1G25550 // AT3G63490 // AT5G05090 // AT4G23810 // AT5G16470 // AT2G24590 // AT1G14510 // AT2G29670 // AT2G18328 // AT3G55620 // AT2G18300 // AT4G01250 // AT1G79700 // AT1G64280 // AT5G44200 // AT5G61600 // AT3G56400 // AT2G30424 // AT5G52520 // AT4G31550 // AT4G06746 // AT5G02810 // AT1G21910 // AT5G58900 // AT5G38140 // AT3G10040 // AT4G17490 // AT3G03710 // AT4G39260 // AT5G08520 // AT3G27100 // AT5G61380 // AT3G50260 // AT5G66520 // AT5G03720 // AT2G25900 // AT1G13260 // AT3G56710 // AT2G18160
GO:0016071	P	mRNA metabolic process	8	573	409	28362	0.59	1	// AT4G25500 // AT2G24590 // AT4G14342 // AT3G03710 // AT4G39260 // AT2G02570 // AT5G44200 // AT5G52040
GO:0048367	P	shoot system development	16	573	896	28362	0.72	1	// AT4G23810 // AT2G22540 // AT5G57660 // AT1G64360 // AT3G15540 // AT5G08520 // AT5G37600 // AT5G61380 // AT5G51720 // AT3G45640 // AT3G56400 // AT4G01250 // AT4G17460 // AT5G52520 // AT1G14280 // AT1G13260
GO:0048366	P	leaf development	9	573	356	28362	0.3	1	// AT4G23810 // AT1G64360 // AT1G14280 // AT5G51720 // AT3G56400 // AT4G01250 // AT5G37600 // AT5G08520 // AT1G13260
GO:0048364	P	root development	5	573	482	28362	0.97	1	// AT3G07780 // AT1G13260 // AT4G16515 // AT1G04550 // AT3G61440
GO:0006753	P	nucleoside phosphate metabolic process	8	573	305	28362	0.28	1	// AT2G35390 // AT5G61410 // AT3G10620 // AT5G57655 // AT4G26530 // AT1G12900 // AT5G11670 // AT3G53900
GO:0097305	P	response to alcohol	17	573	583	28362	0.091	1	// AT2G05070 // AT4G04695 // AT3G55620 // AT5G14920 // AT5G01810 // AT4G39260 // AT5G08520 // AT1G08930 // AT3G48360 // AT5G61210 // AT3G45640 // AT3G22060 // AT4G35310 // AT2G16850 // AT5G08080 // AT5G66210 // AT5G54270
GO:0097306	P	cellular response to alcohol	9	573	267	28362	0.1	1	// AT2G05070 // AT4G04695 // AT3G55620 // AT5G01810 // AT5G08520 // AT3G48360 // AT3G45640 // AT4G35310 // AT5G66210
GO:1901565	P	organonitrogen compound catabolic process	5	573	164	28362	0.24	1	// AT5G44070 // AT1G03090 // AT2G44490 // AT3G09260 // AT3G30775
GO:0009414	P	response to water deprivation	10	573	347	28362	0.17	1	// AT2G05070 // AT2G05100 // AT1G76080 // AT5G23010 // AT3G30775 // AT5G08520 // AT4G24275 // AT1G08930 // AT3G23050 // AT3G44380
GO:0009415	P	response to water	10	573	355	28362	0.19	1	// AT2G05070 // AT2G05100 // AT1G76080 // AT5G23010 // AT3G30775 // AT5G08520 // AT4G24275 // AT1G08930 // AT3G23050 // AT3G44380
GO:0048229	P	gametophyte development	6	573	422	28362	0.85	1	// AT5G23420 // AT5G52520 // AT3G48360 // AT2G42380 // AT3G45640 // AT4G33050
GO:0032446	P	protein modification by small protein conjugation	9	573	550	28362	0.78	1	// AT2G02360 // AT4G26840 // AT3G19850 // AT5G05080 // AT4G37610 // AT3G48360 // AT1G64280 // AT4G14400 // AT5G55160
GO:0009653	P	anatomical structure morphogenesis	12	573	919	28362	0.96	1	// AT3G02170 // AT2G46600 // AT2G19800 // AT3G49780 // AT1G75500 // AT2G18300 // AT5G19530 // AT1G79700 // AT3G07780 // AT4G20380 // AT3G61440 // AT5G08520
GO:0008652	P	cellular amino acid biosynthetic process	5	573	132	28362	0.14	1	// AT5G37600 // AT3G19480 // AT5G53850 // AT2G31810 // AT2G37500
GO:0044257	P	cellular protein catabolic process	7	573	444	28362	0.79	1	// AT5G05080 // AT4G37610 // AT3G48360 // AT4G35350 // AT2G27920 // AT5G23210 // AT1G10600
GO:0042592	P	homeostatic process	11	573	542	28362	0.54	1	// AT2G42580 // AT2G05070 // AT5G06690 // AT5G51720 // AT5G61440 // AT1G06830 // AT5G18600 // AT3G62930 // AT5G16400 // AT1G11530 // AT1G76080
GO:0051301	P	cell division	5	573	358	28362	0.85	1	// AT5G67560 // AT5G61210 // AT1G22530 // AT4G17490 // AT5G61600
GO:0009733	P	response to auxin	12	573	407	28362	0.13	1	// AT2G42580 // AT5G54500 // AT1G75500 // AT3G48360 // AT3G15540 // AT4G10100 // AT4G37610 // AT5G19140 // AT1G04550 // AT3G23050 // AT2G43010 // AT3G12955
GO:0009737	P	response to abscisic acid	17	573	578	28362	0.086	1	// AT2G05070 // AT4G04695 // AT3G55620 // AT5G14920 // AT5G01810 // AT4G39260 // AT5G08520 // AT1G08930 // AT3G48360 // AT5G61210 // AT3G45640 // AT3G22060 // AT4G35310 // AT2G16850 // AT5G08080 // AT5G66210 // AT5G54270
GO:0009739	P	response to gibberellin	5	573	152	28362	0.2	1	// AT4G30270 // AT5G14920 // AT1G22690 // AT2G18300 // AT5G08520
GO:0009738	P	abscisic acid-activated signaling pathway	7	573	243	28362	0.23	1	// AT5G01810 // AT5G66210 // AT3G48360 // AT3G45640 // AT4G35310 // AT5G08520 // AT4G04695
GO:2000112	P	regulation of cellular macromolecule biosynthetic process	57	573	2657	28362	0.34	1	// AT2G22540 // AT5G57660 // AT5G44200 // AT1G22590 // AT3G44750 // AT4G27230 // AT2G23290 // AT1G04550 // AT4G17460 // AT1G73230 // AT3G23050 // AT5G52040 // AT2G43010 // AT5G24470 // AT4G25500 // AT2G16365 // AT1G05805 // AT4G37610 // AT4G26840 // AT4G38160 // AT5G02810 // AT5G08520 // AT3G48360 // AT2G42380 // AT5G07100 // AT4G36730 // AT1G25550 // AT5G05090 // AT4G23810 // AT5G16470 // AT1G14510 // AT2G18328 // AT2G18300 // AT4G01250 // AT1G64280 // AT3G56400 // AT2G30424 // AT3G58120 // AT4G31550 // AT4G06746 // AT4G24240 // AT1G21910 // AT5G58900 // AT5G38140 // AT3G10040 // AT4G17490 // AT3G15540 // AT1G79700 // AT3G27100 // AT5G61380 // AT3G50260 // AT5G61600 // AT5G03720 // AT2G25900 // AT1G13260 // AT3G56710 // AT2G18160
GO:0007275	P	multicellular organism development	51	573	2811	28362	0.81	1	// AT2G42580 // AT2G22540 // AT5G42900 // AT5G57660 // AT1G35680 // AT5G23420 // AT5G49360 // AT1G64360 // AT2G33830 // AT3G44750 // AT3G07780 // AT5G52520 // AT5G51720 // AT1G04550 // AT4G17460 // AT1G79700 // AT2G43010 // AT5G24470 // AT1G28330 // AT2G16365 // AT5G61410 // AT3G63190 // AT3G48360 // AT2G28000 // AT2G42380 // AT3G48740 // AT2G15890 // AT4G23810 // AT3G49780 // AT3G55620 // AT1G70410 // AT1G14280 // AT3G01500 // AT3G45640 // AT4G16515 // AT2G30424 // AT3G61440 // AT4G33050 // AT1G05190 // AT4G01250 // AT5G66210 // AT4G17490 // AT4G11850 // AT1G78630 // AT3G15540 // AT5G08520 // AT5G61380 // AT5G61600 // AT5G37600 // AT1G13260 // AT3G56400
GO:0006468	P	protein phosphorylation	19	573	936	28362	0.52	1	// AT1G53430 // AT2G22540 // AT4G38470 // AT3G25070 // AT1G52290 // AT5G21170 // AT5G57630 // AT5G01810 // AT4G04695 // AT1G53440 // AT3G23310 // AT3G45640 // AT1G48480 // AT4G35310 // AT1G03740 // AT4G23180 // AT4G01330 // AT5G66210 // AT3G14840
GO:0019219	P	regulation of nucleobase-containing compound metabolic process	54	573	2529	28362	0.36	1	// AT2G22540 // AT5G57660 // AT1G22590 // AT3G44750 // AT4G27230 // AT2G23290 // AT1G04550 // AT4G17460 // AT1G73230 // AT3G23050 // AT5G08520 // AT2G43010 // AT5G24470 // AT2G16365 // AT1G05805 // AT4G37610 // AT4G26840 // AT4G38160 // AT5G02810 // AT3G48360 // AT2G42380 // AT5G07100 // AT4G36730 // AT1G25550 // AT5G05090 // AT4G23810 // AT5G16470 // AT1G14510 // AT2G18328 // AT2G18300 // AT4G01250 // AT1G64280 // AT3G56400 // AT2G30424 // AT3G58120 // AT4G31550 // AT4G06746 // AT4G24240 // AT1G21910 // AT5G58900 // AT5G38140 // AT3G10040 // AT4G17490 // AT3G15540 // AT1G79700 // AT3G27100 // AT5G61380 // AT3G50260 // AT5G61600 // AT5G03720 // AT2G25900 // AT1G13260 // AT3G56710 // AT2G18160
GO:0006464	P	cellular protein modification process	51	573	2126	28362	0.12	1	// AT1G29930 // AT2G22540 // AT4G05180 // AT1G29910 // AT5G21170 // AT4G21280 // AT2G24765 // AT5G05080 // AT1G53440 // AT4G37610 // AT3G45640 // AT2G05100 // AT2G34420 // AT3G14840 // AT3G23310 // AT4G26840 // AT3G19850 // AT5G14660 // AT5G66210 // AT3G48360 // AT1G48480 // AT4G35310 // AT1G52290 // AT4G23180 // AT4G01330 // AT4G10100 // AT3G01480 // AT1G29920 // AT2G05070 // AT3G54890 // AT1G15820 // AT1G74070 // AT5G01810 // AT2G30170 // AT3G47470 // AT5G57630 // AT1G03740 // AT3G08940 // AT2G34430 // AT1G53430 // AT4G38470 // AT2G02360 // AT3G25070 // AT4G14400 // AT4G04695 // AT1G61520 // AT3G15520 // AT1G64280 // AT4G10340 // AT5G55160 // AT5G54270
GO:0044767	P	single-organism developmental process	64	573	3131	28362	0.48	1	// AT2G42580 // AT2G22540 // AT5G42900 // AT5G57660 // AT2G19800 // AT1G35680 // AT5G23420 // AT5G19530 // AT1G64360 // AT2G33830 // AT3G44750 // AT2G46600 // AT3G07780 // AT5G52520 // AT5G51720 // AT4G20380 // AT1G04550 // AT4G17460 // AT1G79700 // AT2G43010 // AT5G24470 // AT1G28330 // AT2G16365 // AT5G61410 // AT4G35770 // AT3G63190 // AT3G02170 // AT3G48360 // AT4G35350 // AT2G42380 // AT3G48740 // AT4G36730 // AT2G15890 // AT5G49360 // AT2G28000 // AT4G23810 // AT3G50210 // AT3G49780 // AT3G55620 // AT1G70410 // AT2G18300 // AT1G14280 // AT3G01500 // AT1G75500 // AT3G45640 // AT4G16515 // AT2G30424 // AT3G61440 // AT4G33050 // AT1G05190 // AT5G20250 // AT4G01250 // AT5G66210 // AT4G17490 // AT4G11850 // AT1G78630 // AT3G15540 // AT5G08520 // AT4G30270 // AT5G61380 // AT5G61600 // AT5G37600 // AT1G13260 // AT3G56400
GO:0000375	P	RNA splicing, via transesterification reactions	5	573	137	28362	0.15	1	// AT4G25500 // AT5G52040 // AT4G39260 // AT5G44200 // AT4G14342
GO:0044765	P	single-organism transport	22	573	1004	28362	0.38	1	// AT3G48740 // AT3G51600 // AT5G19530 // AT1G08930 // AT4G24230 // AT5G42420 // AT2G45180 // AT1G11260 // AT2G18710 // AT1G19770 // AT1G75500 // AT1G12090 // AT3G16240 // AT3G48870 // AT5G48485 // AT5G54720 // AT4G16515 // AT4G24570 // AT5G08080 // AT3G52400 // AT3G11780 // AT1G57990
GO:0044764	P	multi-organism cellular process	6	573	156	28362	0.1	1	// AT1G75040 // AT2G26560 // AT3G44750 // AT3G07780 // AT3G04720 // AT4G14400
GO:0051276	P	chromosome organization	8	573	482	28362	0.76	1	// AT3G27100 // AT1G14510 // AT4G27230 // AT3G44750 // AT1G20693 // AT1G20696 // AT4G38550 // AT3G46320
GO:0048856	P	anatomical structure development	59	573	3146	28362	0.74	1	// AT2G42580 // AT2G22540 // AT5G42900 // AT5G57660 // AT2G19800 // AT1G35680 // AT5G23420 // AT5G19530 // AT1G64360 // AT2G33830 // AT3G44750 // AT2G46600 // AT3G07780 // AT5G52520 // AT5G51720 // AT4G20380 // AT1G04550 // AT4G17460 // AT1G79700 // AT2G43010 // AT5G24470 // AT1G28330 // AT2G16365 // AT5G61410 // AT3G63190 // AT3G02170 // AT3G48360 // AT4G35350 // AT2G42380 // AT3G48740 // AT2G15890 // AT5G49360 // AT2G28000 // AT4G23810 // AT3G49780 // AT3G55620 // AT1G70410 // AT2G18300 // AT1G14280 // AT3G01500 // AT1G75500 // AT3G45640 // AT4G16515 // AT2G30424 // AT3G61440 // AT4G33050 // AT1G05190 // AT4G01250 // AT5G66210 // AT4G17490 // AT4G11850 // AT1G78630 // AT3G15540 // AT5G08520 // AT5G61380 // AT5G61600 // AT5G37600 // AT1G13260 // AT3G56400
GO:0019693	P	ribose phosphate metabolic process	6	573	245	28362	0.38	1	// AT5G61410 // AT5G57655 // AT4G26530 // AT1G12900 // AT5G11670 // AT3G53900
GO:0006796	P	phosphate-containing compound metabolic process	35	573	1735	28362	0.53	1	// AT2G22540 // AT2G35390 // AT4G26530 // AT1G53440 // AT5G10450 // AT3G45640 // AT3G14840 // AT2G27190 // AT1G12900 // AT5G21170 // AT1G48480 // AT4G35310 // AT1G52290 // AT4G23180 // AT4G01330 // AT4G10100 // AT4G13830 // AT5G61410 // AT3G10620 // AT5G57655 // AT5G03470 // AT5G01810 // AT2G30170 // AT5G11670 // AT5G57630 // AT1G03740 // AT5G66210 // AT1G53430 // AT3G25070 // AT3G03710 // AT4G04695 // AT2G29630 // AT3G53900 // AT4G38470 // AT3G23310
GO:0006793	P	phosphorus metabolic process	35	573	1751	28362	0.55	1	// AT2G22540 // AT2G35390 // AT4G26530 // AT1G53440 // AT5G10450 // AT3G45640 // AT3G14840 // AT2G27190 // AT1G12900 // AT5G21170 // AT1G48480 // AT4G35310 // AT1G52290 // AT4G23180 // AT4G01330 // AT4G10100 // AT4G13830 // AT5G61410 // AT3G10620 // AT5G57655 // AT5G03470 // AT5G01810 // AT2G30170 // AT5G11670 // AT5G57630 // AT1G03740 // AT5G66210 // AT1G53430 // AT3G25070 // AT3G03710 // AT4G04695 // AT2G29630 // AT3G53900 // AT4G38470 // AT3G23310
GO:0048522	P	positive regulation of cellular process	17	573	676	28362	0.22	1	// AT2G05070 // AT2G22540 // AT2G16365 // AT1G22590 // AT4G23810 // AT1G75500 // AT3G45640 // AT1G79700 // AT3G27100 // AT3G58120 // AT3G48360 // AT4G16515 // AT2G42380 // AT5G61600 // AT1G64280 // AT5G08520 // AT1G21910
GO:0044707	P	single-multicellular organism process	51	573	2875	28362	0.85	1	// AT2G42580 // AT2G22540 // AT5G42900 // AT5G57660 // AT1G35680 // AT5G23420 // AT5G49360 // AT1G64360 // AT2G33830 // AT3G44750 // AT3G07780 // AT5G52520 // AT5G51720 // AT1G04550 // AT4G17460 // AT1G79700 // AT2G43010 // AT5G24470 // AT1G28330 // AT2G16365 // AT5G61410 // AT3G63190 // AT3G48360 // AT2G28000 // AT2G42380 // AT3G48740 // AT2G15890 // AT4G23810 // AT3G49780 // AT3G55620 // AT1G70410 // AT1G14280 // AT3G01500 // AT3G45640 // AT4G16515 // AT2G30424 // AT3G61440 // AT4G33050 // AT1G05190 // AT4G01250 // AT5G66210 // AT4G17490 // AT4G11850 // AT1G78630 // AT3G15540 // AT5G08520 // AT5G61380 // AT5G61600 // AT5G37600 // AT1G13260 // AT3G56400
GO:0044712	P	single-organism catabolic process	13	573	585	28362	0.41	1	// AT2G43910 // AT2G19800 // AT5G61410 // AT4G11850 // AT4G26530 // AT3G30775 // AT5G44070 // AT1G03090 // AT2G44490 // AT1G12900 // AT3G61440 // AT2G26560 // AT3G09260
GO:0033036	P	macromolecule localization	23	573	996	28362	0.29	1	// AT3G51600 // AT5G02770 // AT2G24765 // AT1G49300 // AT5G44070 // AT4G24230 // AT2G18710 // AT5G48485 // AT1G12090 // AT5G61210 // AT3G48870 // AT1G48160 // AT2G45180 // AT4G16990 // AT3G18890 // AT4G16515 // AT5G08080 // AT5G54720 // AT2G45170 // AT3G52400 // AT3G27100 // AT2G44490 // AT3G11780
GO:2001141	P	regulation of RNA biosynthetic process	54	573	2445	28362	0.27	1	// AT2G22540 // AT5G57660 // AT1G22590 // AT3G44750 // AT4G27230 // AT2G23290 // AT1G04550 // AT4G17460 // AT1G73230 // AT3G23050 // AT5G08520 // AT2G43010 // AT5G24470 // AT2G16365 // AT1G05805 // AT4G37610 // AT4G26840 // AT4G38160 // AT5G02810 // AT3G48360 // AT2G42380 // AT5G07100 // AT4G36730 // AT1G25550 // AT5G05090 // AT4G23810 // AT5G16470 // AT1G14510 // AT2G18328 // AT2G18300 // AT4G01250 // AT1G64280 // AT3G56400 // AT2G30424 // AT3G58120 // AT4G31550 // AT4G06746 // AT4G24240 // AT1G21910 // AT5G58900 // AT5G38140 // AT3G10040 // AT4G17490 // AT3G15540 // AT1G79700 // AT3G27100 // AT5G61380 // AT3G50260 // AT5G61600 // AT5G03720 // AT2G25900 // AT1G13260 // AT3G56710 // AT2G18160
GO:0044248	P	cellular catabolic process	21	573	1024	28362	0.5	1	// AT2G43910 // AT2G37130 // AT3G03710 // AT2G19800 // AT1G77490 // AT2G27920 // AT4G37610 // AT3G30775 // AT5G05080 // AT1G71695 // AT5G44070 // AT1G03090 // AT3G48360 // AT2G44490 // AT4G09010 // AT1G20620 // AT3G61440 // AT4G35350 // AT5G23210 // AT3G09260 // AT1G10600
GO:0009793	P	embryo development ending in seed dormancy	9	573	478	28362	0.63	1	// AT1G35680 // AT5G61410 // AT4G11850 // AT3G48740 // AT3G55620 // AT3G07780 // AT1G78630 // AT1G05190 // AT2G15890
GO:0016567	P	protein ubiquitination	7	573	526	28362	0.91	1	// AT2G02360 // AT3G19850 // AT5G05080 // AT4G37610 // AT3G48360 // AT1G64280 // AT4G14400
GO:0046496	P	nicotinamide nucleotide metabolic process	5	573	115	28362	0.09	1	// AT5G57655 // AT4G26530 // AT1G12900 // AT5G11670 // AT5G61410
GO:0034660	P	ncRNA metabolic process	9	573	337	28362	0.25	1	// AT4G25500 // AT1G74970 // AT3G03710 // AT3G55620 // AT4G38160 // AT5G44200 // AT5G52520 // AT5G52040 // AT3G63490
GO:0044262	P	cellular carbohydrate metabolic process	8	573	407	28362	0.58	1	// AT4G13830 // AT4G03210 // AT5G61410 // AT3G03710 // AT4G30270 // AT5G19220 // AT2G36390 // AT2G19800
GO:0044260	P	cellular macromolecule metabolic process	162	573	7410	28362	0.13	1	// AT1G29930 // AT4G05180 // AT5G57660 // AT4G03210 // AT4G21280 // AT3G44890 // AT3G58120 // AT5G19220 // AT1G73230 // AT2G47220 // AT5G55160 // AT2G43010 // AT1G10600 // AT1G05805 // AT4G26840 // AT3G12710 // AT2G02570 // AT5G47190 // AT2G42380 // AT1G48480 // AT4G18590 // AT4G25890 // AT3G44010 // AT4G23810 // AT1G29920 // AT3G53890 // AT2G18328 // AT5G01810 // AT2G42040 // AT1G52290 // AT1G21910 // AT3G10040 // AT2G02360 // AT3G25070 // AT4G14400 // AT3G15540 // AT1G79700 // AT3G27100 // AT3G50260 // AT1G16720 // AT5G66520 // AT2G30170 // AT3G56710 // AT2G22540 // AT1G29910 // AT4G17460 // AT2G24765 // AT2G29670 // AT2G43030 // AT1G04550 // AT3G56020 // AT5G23210 // AT5G08520 // AT3G23050 // AT4G25500 // AT3G19850 // AT5G14660 // AT3G63190 // AT4G35310 // AT2G36390 // AT5G24470 // AT4G01330 // AT5G46160 // AT3G55620 // AT1G74970 // AT3G47470 // AT5G57630 // AT3G08940 // AT2G34430 // AT2G05070 // AT3G13882 // AT3G03710 // AT4G30270 // AT5G61380 // AT2G25900 // AT3G13120 // AT1G64510 // ATCG00830 // AT1G22590 // AT5G08650 // AT3G44750 // AT5G05080 // AT1G53440 // AT2G18160 // AT5G44200 // AT2G27920 // AT5G64570 // AT1G32990 // AT2G05100 // AT2G34420 // AT3G14840 // AT2G16365 // AT4G27230 // AT5G02810 // ATCG01310 // AT4G36730 // AT4G23180 // AT4G10100 // AT5G05090 // AT5G58900 // AT5G16470 // AT1G14510 // AT5G65220 // AT1G74070 // AT1G15820 // AT2G30424 // AT5G52520 // AT1G05190 // AT1G03740 // AT4G24240 // AT1G53430 // AT4G31550 // AT5G44680 // AT4G39260 // AT4G04695 // ATCG00780 // AT4G37610 // AT5G61600 // AT3G23310 // AT3G06320 // AT1G35680 // AT3G01480 // AT5G21170 // AT2G23290 // AT3G45640 // AT5G52040 // AT3G02560 // AT3G62910 // AT4G38160 // AT3G48360 // AT4G35350 // AT5G07100 // AT5G03850 // AT1G25550 // AT1G74270 // AT3G63490 // AT2G24590 // AT4G01310 // AT3G54890 // AT4G13170 // AT2G18300 // AT4G01250 // AT1G78630 // AT5G03720 // AT3G56400 // AT4G06746 // AT5G66210 // AT2G27710 // AT1G48350 // AT5G38140 // AT4G10340 // AT1G07320 // AT4G17490 // AT1G13260 // AT4G04840 // AT1G61520 // AT3G15520 // AT1G64280 // AT4G38470 // AT4G14342 // AT5G24490 // AT5G54270
GO:0006366	P	transcription from RNA polymerase II promoter	5	573	380	28362	0.88	1	// AT1G22590 // AT2G22540 // AT2G30424 // AT2G23290 // AT1G05805
GO:0019748	P	secondary metabolic process	14	573	492	28362	0.13	1	// AT1G16410 // AT2G43910 // AT1G13110 // AT4G22710 // AT5G23010 // AT5G08520 // AT4G22690 // AT5G44070 // AT3G26180 // AT2G44490 // AT3G56400 // AT3G45640 // AT2G22990 // AT3G09260
GO:0050793	P	regulation of developmental process	12	573	627	28362	0.61	1	// AT3G01500 // AT2G22540 // AT5G57660 // AT1G70410 // AT5G08520 // AT3G02170 // AT3G56400 // AT2G30424 // AT3G45640 // AT2G16365 // AT4G36730 // AT1G13260
GO:0050790	P	regulation of catalytic activity	6	573	213	28362	0.27	1	// AT4G13830 // AT5G21170 // AT5G16400 // AT3G45640 // AT5G62360 // AT3G48360
GO:0009889	P	regulation of biosynthetic process	62	573	2752	28362	0.2	1	// AT2G22540 // AT5G57660 // AT5G44200 // AT1G22590 // AT3G44750 // AT4G27230 // AT2G23290 // AT1G04550 // AT4G17460 // AT1G73230 // AT3G23050 // AT5G52040 // AT2G43010 // AT5G24470 // AT4G25500 // AT2G16365 // AT1G05805 // AT4G37610 // AT1G75040 // AT4G26840 // AT4G38160 // AT5G02810 // AT5G08520 // AT3G48360 // AT2G42380 // AT5G07100 // AT4G36730 // AT1G25550 // AT5G05090 // AT4G23810 // AT5G16470 // AT4G13830 // AT1G14510 // AT2G18328 // AT2G18300 // AT4G01250 // AT3G56130 // AT3G56400 // AT2G30424 // AT3G58120 // AT4G31550 // AT4G06746 // AT4G24240 // AT1G21910 // AT5G58900 // AT2G05070 // AT5G38140 // AT3G10040 // AT4G17490 // AT3G03710 // AT3G15540 // AT1G79700 // AT3G27100 // AT5G61380 // AT3G50260 // AT1G64280 // AT5G61600 // AT5G03720 // AT2G25900 // AT1G13260 // AT3G56710 // AT2G18160
GO:0009888	P	tissue development	10	573	577	28362	0.73	1	// AT3G01500 // AT2G22540 // AT3G61440 // AT1G70410 // AT5G19530 // AT2G46600 // AT3G07780 // AT3G45640 // AT2G30424 // AT4G17460
GO:0051239	P	regulation of multicellular organismal process	10	573	490	28362	0.53	1	// AT2G22540 // AT5G57660 // AT1G70410 // AT5G08520 // AT3G01500 // AT3G56400 // AT2G30424 // AT3G45640 // AT2G16365 // AT1G13260
GO:0090567	P	reproductive shoot system development	8	573	533	28362	0.84	1	// AT2G22540 // AT5G57660 // AT3G45640 // AT3G15540 // AT5G61380 // AT4G17460 // AT5G52520 // AT1G13260
GO:0051234	P	establishment of localization	45	573	2406	28362	0.73	1	// AT3G48740 // AT3G51600 // AT4G24570 // AT5G02770 // AT2G24765 // AT5G19530 // AT1G49300 // AT5G44070 // AT1G08930 // AT5G42420 // AT5G24470 // AT5G25250 // AT1G11260 // AT3G07780 // AT5G03380 // AT5G14910 // AT1G19770 // AT5G48485 // AT5G21430 // AT3G16240 // AT3G48870 // AT1G48160 // AT2G45180 // AT3G55620 // AT4G24230 // AT5G54720 // AT1G12090 // AT1G75500 // AT3G03000 // AT4G16515 // AT5G57490 // AT2G45170 // AT5G08080 // AT3G18890 // AT2G16850 // AT1G22530 // AT3G52400 // AT3G27100 // AT4G25940 // AT5G61210 // AT2G39470 // AT3G11780 // AT1G35350 // AT1G57990 // AT2G18710
GO:0090407	P	organophosphate biosynthetic process	6	573	293	28362	0.54	1	// AT2G35390 // AT4G13830 // AT3G03710 // AT2G29630 // AT3G53900 // AT4G10100
GO:0042545	P	cell wall modification	6	573	156	28362	0.1	1	// AT3G10720 // AT4G30270 // AT5G47500 // AT2G26440 // AT5G44070 // AT2G44490
GO:1902679	P	negative regulation of RNA biosynthetic process	8	573	231	28362	0.1	1	// AT2G22540 // AT2G30424 // AT4G27230 // AT3G56400 // AT1G04550 // AT1G13260 // AT5G02810 // AT5G24470
GO:0000377	P	RNA splicing, via transesterification reactions with bulged adenosine as nucleophile	5	573	137	28362	0.15	1	// AT4G25500 // AT5G52040 // AT4G39260 // AT5G44200 // AT4G14342
GO:0006633	P	fatty acid biosynthetic process	5	573	158	28362	0.22	1	// AT5G21170 // AT3G56130 // AT3G06850 // AT2G15090 // AT1G79700
GO:0006631	P	fatty acid metabolic process	5	573	252	28362	0.58	1	// AT5G21170 // AT3G56130 // AT3G06850 // AT2G15090 // AT1G79700
GO:0071482	P	cellular response to light stimulus	5	573	130	28362	0.13	1	// AT2G30170 // AT5G02810 // AT1G14280 // AT2G43010 // AT3G56710
GO:0070271	P	protein complex biogenesis	10	573	294	28362	0.082	1	// AT3G01480 // AT3G48870 // AT4G25940 // AT3G48740 // AT5G39210 // AT5G11670 // AT5G23120 // AT3G46320 // AT4G10340 // AT1G16720
GO:0006732	P	coenzyme metabolic process	9	573	264	28362	0.095	1	// AT5G61410 // AT5G57655 // AT5G62980 // AT5G53850 // AT1G12900 // AT2G29630 // AT5G11670 // AT4G26530 // AT4G10100
GO:0006733	P	oxidoreduction coenzyme metabolic process	5	573	130	28362	0.13	1	// AT5G57655 // AT4G26530 // AT1G12900 // AT5G11670 // AT5G61410
GO:0051649	P	establishment of localization in cell	9	573	488	28362	0.65	1	// AT3G48870 // AT3G55620 // AT1G48160 // AT3G52400 // AT5G02770 // AT5G54720 // AT3G11780 // AT5G08080 // AT5G24470
GO:0071478	P	cellular response to radiation	5	573	135	28362	0.15	1	// AT2G30170 // AT5G02810 // AT1G14280 // AT2G43010 // AT3G56710
GO:0051246	P	regulation of protein metabolic process	8	573	376	28362	0.49	1	// AT4G25500 // AT2G25900 // AT5G21170 // AT4G37610 // AT3G48360 // AT5G44200 // AT3G45640 // AT5G52040
GO:0051179	P	localization	47	573	2517	28362	0.73	1	// AT3G48740 // AT3G51600 // AT5G57490 // AT5G02770 // AT2G24765 // AT5G19530 // AT1G49300 // AT5G44070 // AT1G08930 // AT5G42420 // AT5G24470 // AT5G25250 // AT1G11260 // AT3G07780 // AT5G03380 // AT5G14910 // AT1G19770 // AT5G48485 // AT5G21430 // AT5G61210 // AT3G16240 // AT3G48870 // AT1G48160 // AT2G45180 // AT4G16990 // AT4G24230 // AT5G54720 // AT1G12090 // AT1G75500 // AT3G03000 // AT4G16515 // AT4G24570 // AT2G45170 // AT5G08080 // AT3G18890 // AT2G16850 // AT1G22530 // AT3G52400 // AT3G27100 // AT4G25940 // AT2G44490 // AT2G39470 // AT3G11780 // AT1G35350 // AT1G57990 // AT3G55620 // AT2G18710
GO:0048827	P	phyllome development	12	573	508	28362	0.34	1	// AT4G23810 // AT1G64360 // AT3G15540 // AT5G08520 // AT5G37600 // AT5G51720 // AT3G56400 // AT4G01250 // AT3G45640 // AT5G52520 // AT1G14280 // AT1G13260
GO:0048608	P	reproductive structure development	20	573	1265	28362	0.89	1	// AT2G22540 // AT5G42900 // AT5G57660 // AT1G35680 // AT5G61410 // AT4G11850 // AT3G48740 // AT5G49360 // AT3G45640 // AT3G55620 // AT3G15540 // AT3G44750 // AT3G07780 // AT1G78630 // AT5G61380 // AT4G17460 // AT5G52520 // AT1G05190 // AT2G15890 // AT1G13260
GO:1902680	P	positive regulation of RNA biosynthetic process	11	573	348	28362	0.1	1	// AT4G23810 // AT2G22540 // AT2G16365 // AT1G22590 // AT5G08520 // AT3G27100 // AT3G58120 // AT2G42380 // AT5G61600 // AT1G64280 // AT1G21910
GO:0048731	P	system development	35	573	1929	28362	0.77	1	// AT2G22540 // AT5G42900 // AT5G57660 // AT1G35680 // AT3G48740 // AT5G49360 // AT1G64360 // AT3G44750 // AT3G07780 // AT1G78630 // AT5G51720 // AT1G04550 // AT4G17460 // AT1G79700 // AT5G61410 // AT2G15890 // AT4G23810 // AT3G49780 // AT3G55620 // AT1G14280 // AT3G45640 // AT3G56400 // AT3G61440 // AT5G52520 // AT1G05190 // AT4G01250 // AT4G17490 // AT4G11850 // AT3G15540 // AT5G08520 // AT5G61380 // AT5G61600 // AT5G37600 // AT1G13260 // AT4G16515
GO:0061458	P	reproductive system development	20	573	1265	28362	0.89	1	// AT2G22540 // AT5G42900 // AT5G57660 // AT1G35680 // AT5G61410 // AT4G11850 // AT3G48740 // AT5G49360 // AT3G45640 // AT3G55620 // AT3G15540 // AT3G44750 // AT3G07780 // AT1G78630 // AT5G61380 // AT4G17460 // AT5G52520 // AT1G05190 // AT2G15890 // AT1G13260
GO:0034622	P	cellular macromolecular complex assembly	9	573	365	28362	0.32	1	// AT3G01480 // AT4G10340 // AT4G25940 // AT3G55620 // AT4G38160 // AT5G39210 // AT3G46320 // AT1G32990 // AT1G16720
GO:0072524	P	pyridine-containing compound metabolic process	5	573	125	28362	0.12	1	// AT5G57655 // AT4G26530 // AT1G12900 // AT5G11670 // AT5G61410
GO:0006325	P	chromatin organization	7	573	322	28362	0.48	1	// AT3G27100 // AT1G14510 // AT4G27230 // AT3G44750 // AT1G20693 // AT1G20696 // AT3G46320
GO:0072330	P	monocarboxylic acid biosynthetic process	7	573	251	28362	0.25	1	// AT1G16410 // AT3G06850 // AT5G21170 // AT1G79700 // AT3G56130 // AT2G15090 // AT5G08520
GO:2000026	P	regulation of multicellular organismal development	10	573	442	28362	0.41	1	// AT2G22540 // AT5G57660 // AT1G70410 // AT5G08520 // AT3G01500 // AT3G56400 // AT2G30424 // AT3G45640 // AT2G16365 // AT1G13260
GO:0045935	P	positive regulation of nucleobase-containing compound metabolic process	12	573	379	28362	0.091	1	// AT4G23810 // AT2G22540 // AT2G16365 // AT1G22590 // AT5G08520 // AT3G27100 // AT3G58120 // AT3G48360 // AT2G42380 // AT5G61600 // AT1G64280 // AT1G21910
GO:0045934	P	negative regulation of nucleobase-containing compound metabolic process	8	573	249	28362	0.14	1	// AT2G22540 // AT2G30424 // AT4G27230 // AT3G56400 // AT1G04550 // AT1G13260 // AT5G02810 // AT5G24470
GO:0010817	P	regulation of hormone levels	6	573	251	28362	0.4	1	// AT1G16410 // AT1G75500 // AT5G19530 // AT1G19770 // AT4G16515 // AT2G43010
GO:0022414	P	reproductive process	21	573	1715	28362	1	1	// AT2G22540 // AT5G42900 // AT5G57660 // AT1G35680 // AT5G61410 // AT4G11850 // AT3G48740 // AT5G49360 // AT3G45640 // AT3G55620 // AT3G15540 // AT3G44750 // AT4G27300 // AT3G07780 // AT1G78630 // AT5G61380 // AT4G17460 // AT5G52520 // AT1G05190 // AT2G15890 // AT1G13260
GO:0043623	P	cellular protein complex assembly	5	573	197	28362	0.37	1	// AT5G39210 // AT4G10340 // AT3G01480 // AT1G16720 // AT4G25940
GO:0005975	P	carbohydrate metabolic process	27	573	1144	28362	0.23	1	// AT4G03210 // AT4G26530 // AT3G13750 // AT5G19220 // AT5G64570 // AT2G19800 // AT5G66530 // AT5G49360 // AT1G12900 // AT5G47500 // AT5G21170 // AT2G36390 // AT3G09260 // AT3G10720 // AT4G13830 // AT5G61410 // AT5G57655 // AT3G52840 // AT5G20250 // AT3G18080 // AT2G26440 // AT3G03710 // AT3G13790 // AT4G30270 // AT3G47800 // AT2G44490 // AT4G23820
GO:0044403	P	symbiosis, encompassing mutualism through parasitism	5	573	151	28362	0.2	1	// AT3G07780 // AT4G14400 // AT3G04720 // AT2G26560 // AT1G75040
GO:0019362	P	pyridine nucleotide metabolic process	5	573	117	28362	0.095	1	// AT5G57655 // AT4G26530 // AT1G12900 // AT5G11670 // AT5G61410
GO:0006396	P	RNA processing	14	573	693	28362	0.54	1	// AT4G25500 // AT2G24590 // AT4G14342 // AT3G03710 // AT3G55620 // AT4G39260 // AT4G38160 // AT2G02570 // AT1G74970 // AT5G44200 // AT2G29670 // AT2G47220 // AT5G52040 // AT3G63490
GO:0019222	P	regulation of metabolic process	74	573	3181	28362	0.11	1	// AT2G22540 // AT5G57660 // AT5G44200 // AT1G22590 // AT3G01480 // AT5G21170 // AT3G45640 // AT3G44750 // AT4G27230 // AT3G07780 // AT3G58120 // AT4G20380 // AT2G23290 // AT1G04550 // AT4G17460 // AT1G73230 // AT3G23050 // AT5G52040 // AT2G43010 // AT5G24470 // AT1G69040 // AT2G16365 // AT5G38480 // AT1G05805 // AT4G37610 // AT1G75040 // AT4G26840 // AT4G38160 // AT5G02810 // AT3G48360 // AT2G42380 // AT1G75500 // AT5G07100 // AT4G36730 // AT1G25550 // AT5G05090 // AT4G23810 // AT5G16470 // AT4G13830 // AT1G14510 // AT4G25500 // AT2G18328 // AT5G03470 // AT2G18300 // AT4G01250 // AT1G79700 // AT4G38550 // AT3G56400 // AT2G30424 // AT5G52520 // AT4G31550 // AT4G06746 // AT4G24240 // AT1G21910 // AT5G58900 // AT2G05070 // AT5G38140 // AT3G10040 // AT4G17490 // AT3G56130 // AT5G14920 // AT3G03710 // AT3G15540 // AT5G08520 // AT3G27100 // AT5G61380 // AT3G50260 // AT1G64280 // AT5G61600 // AT5G03720 // AT2G25900 // AT1G13260 // AT3G56710 // AT2G18160
GO:0048584	P	positive regulation of response to stimulus	5	573	196	28362	0.37	1	// AT4G19530 // AT4G14400 // AT3G56400 // AT3G25070 // AT3G45640
GO:0008104	P	protein localization	13	573	715	28362	0.69	1	// AT3G18890 // AT1G49300 // AT3G48870 // AT2G45170 // AT1G48160 // AT3G52400 // AT2G18710 // AT2G24765 // AT5G54720 // AT5G61210 // AT4G16515 // AT3G27100 // AT5G08080
GO:1901362	P	organic cyclic compound biosynthetic process	71	573	3174	28362	0.2	1	// AT1G58290 // AT2G22540 // AT2G35390 // AT5G57660 // AT1G22590 // AT5G62980 // AT3G45640 // AT3G44750 // AT4G27230 // AT2G23290 // AT1G04550 // AT4G17460 // AT1G73230 // AT3G23050 // AT1G79700 // AT2G43010 // AT1G76090 // AT5G24470 // AT2G16365 // AT1G05805 // AT4G37610 // AT4G26840 // AT3G14930 // AT4G38160 // AT5G02810 // AT3G48360 // AT2G42380 // AT5G07100 // AT2G42040 // AT4G36730 // AT1G25550 // AT3G48730 // AT4G10100 // AT5G13630 // AT5G05090 // AT4G23810 // AT5G16470 // AT1G14510 // AT1G75500 // AT2G18328 // AT2G18300 // AT4G01250 // AT1G64280 // AT5G61600 // AT3G56400 // AT2G30424 // AT3G58120 // AT4G31550 // AT4G06746 // AT4G24240 // AT1G21910 // AT5G58900 // AT5G38140 // AT3G10040 // AT4G17490 // AT2G35500 // AT3G03710 // AT3G15540 // AT4G27440 // AT5G08520 // AT3G27100 // AT2G29630 // AT5G61380 // AT3G50260 // AT1G74470 // AT3G53900 // AT5G03720 // AT2G25900 // AT1G13260 // AT3G56710 // AT2G18160
GO:1901360	P	organic cyclic compound metabolic process	103	573	4700	28362	0.2	1	// AT1G58290 // AT5G57660 // AT4G14342 // AT5G52520 // AT1G73230 // AT2G47220 // AT2G43010 // AT1G76090 // AT1G05805 // AT4G26840 // AT3G12710 // AT1G12900 // AT2G02570 // AT1G21120 // AT2G42380 // AT4G18590 // AT3G09260 // AT4G23810 // AT5G61410 // AT2G18328 // AT1G21910 // AT3G10040 // AT2G35500 // AT3G15540 // AT1G79700 // AT3G27100 // AT2G29630 // AT3G50260 // AT5G66520 // AT2G22990 // AT3G56710 // AT2G22540 // AT4G26530 // AT4G39260 // AT5G44070 // AT4G24350 // AT1G04550 // AT1G74970 // AT3G23050 // AT4G25500 // AT1G21100 // AT2G42040 // AT3G48730 // AT3G10620 // AT3G53900 // AT3G55620 // AT5G02810 // AT3G03710 // AT5G61380 // AT2G44490 // AT2G25900 // AT5G11670 // AT2G35390 // AT1G22590 // AT3G44750 // AT2G18160 // AT5G44200 // AT4G17460 // AT5G24470 // AT2G16365 // AT4G27230 // AT5G08520 // AT5G62980 // AT4G36730 // AT4G31550 // AT4G10100 // AT5G13630 // AT5G05090 // AT5G16470 // AT1G14510 // AT5G57655 // AT2G30424 // AT3G58120 // AT4G24240 // AT5G44680 // AT2G29670 // AT4G37610 // AT1G74470 // AT5G61600 // AT5G53850 // AT2G23290 // AT3G45640 // AT5G52040 // AT4G38160 // AT3G48360 // AT5G07100 // AT1G25550 // AT3G63490 // AT2G24590 // AT3G14930 // AT1G75500 // AT2G18300 // AT4G01250 // AT5G03720 // AT5G28840 // AT3G56400 // AT4G06746 // AT5G58900 // AT5G38140 // AT4G17490 // AT4G27440 // AT1G64280 // AT1G13260
GO:0048869	P	cellular developmental process	17	573	1001	28362	0.8	1	// AT2G22540 // AT2G19620 // AT3G49780 // AT5G23420 // AT2G18300 // AT5G19530 // AT2G46600 // AT3G02170 // AT1G75500 // AT4G16515 // AT2G30424 // AT3G61440 // AT4G33050 // AT4G35350 // AT4G36730 // AT3G06740 // AT2G23290
GO:0048513	P	animal organ development	12	573	422	28362	0.16	1	// AT4G23810 // AT3G49780 // AT1G64360 // AT1G79700 // AT5G51720 // AT3G56400 // AT4G01250 // AT4G17460 // AT5G37600 // AT5G08520 // AT1G13260 // AT4G16515
GO:0048518	P	positive regulation of biological process	22	573	881	28362	0.19	1	// AT2G22540 // AT4G19530 // AT1G22590 // AT3G45640 // AT5G08520 // AT2G16365 // AT3G48360 // AT2G42380 // AT4G14400 // AT4G23810 // AT1G75500 // AT3G56400 // AT3G58120 // AT1G21910 // AT2G05070 // AT3G25070 // AT1G79700 // AT3G27100 // AT5G61600 // AT1G64280 // AT3G56710 // AT4G16515
GO:0034470	P	ncRNA processing	8	573	271	28362	0.19	1	// AT4G25500 // AT1G74970 // AT3G03710 // AT3G55620 // AT4G38160 // AT5G44200 // AT5G52040 // AT3G63490
GO:0045184	P	establishment of protein localization	12	573	661	28362	0.68	1	// AT3G18890 // AT1G49300 // AT3G48870 // AT2G45170 // AT1G48160 // AT3G52400 // AT2G18710 // AT2G24765 // AT5G54720 // AT5G61210 // AT3G27100 // AT5G08080
GO:0003006	P	developmental process involved in reproduction	20	573	1496	28362	0.98	1	// AT2G22540 // AT5G42900 // AT5G57660 // AT1G35680 // AT5G61410 // AT4G11850 // AT3G48740 // AT5G49360 // AT3G45640 // AT3G55620 // AT3G15540 // AT3G44750 // AT3G07780 // AT1G78630 // AT5G61380 // AT4G17460 // AT5G52520 // AT1G05190 // AT2G15890 // AT1G13260
GO:0003002	P	regionalization	5	573	173	28362	0.28	1	// AT2G42580 // AT2G30424 // AT1G04550 // AT3G44750 // AT3G45640
GO:0044702	P	single organism reproductive process	20	573	1544	28362	0.99	1	// AT2G22540 // AT5G57660 // AT1G35680 // AT5G61410 // AT4G11850 // AT3G48740 // AT5G49360 // AT3G45640 // AT3G55620 // AT3G15540 // AT3G44750 // AT4G27300 // AT3G07780 // AT1G78630 // AT5G61380 // AT4G17460 // AT5G52520 // AT1G05190 // AT2G15890 // AT1G13260
GO:0016192	P	vesicle-mediated transport	6	573	397	28362	0.81	1	// AT5G25250 // AT3G52400 // AT2G24765 // AT4G25940 // AT5G61210 // AT5G08080
GO:0016052	P	carbohydrate catabolic process	8	573	257	28362	0.16	1	// AT3G10720 // AT2G19800 // AT5G61410 // AT2G26440 // AT5G47500 // AT4G26530 // AT1G12900 // AT5G64570
GO:0000398	P	mRNA splicing, via spliceosome	5	573	123	28362	0.11	1	// AT4G25500 // AT5G52040 // AT4G39260 // AT5G44200 // AT4G14342
GO:0019637	P	organophosphate metabolic process	12	573	524	28362	0.37	1	// AT2G35390 // AT4G13830 // AT5G61410 // AT3G10620 // AT5G57655 // AT4G26530 // AT3G03710 // AT1G12900 // AT2G29630 // AT5G11670 // AT3G53900 // AT4G10100
GO:0022607	P	cellular component assembly	13	573	586	28362	0.41	1	// AT3G01480 // AT3G48870 // AT4G25940 // AT3G48740 // AT3G55620 // AT4G38160 // AT5G39210 // AT5G11670 // AT4G10340 // AT5G23120 // AT3G46320 // AT1G32990 // AT1G16720
GO:0097659	P	nucleic acid-templated transcription	55	573	2561	28362	0.34	1	// AT2G22540 // AT5G57660 // AT1G22590 // AT3G44750 // AT4G27230 // AT2G23290 // AT1G04550 // AT4G17460 // AT1G73230 // AT3G23050 // AT5G08520 // AT2G43010 // AT5G24470 // AT2G16365 // AT1G05805 // AT4G37610 // AT4G26840 // AT4G38160 // AT5G02810 // AT3G48360 // AT2G42380 // AT5G07100 // AT2G42040 // AT4G36730 // AT1G25550 // AT5G05090 // AT4G23810 // AT5G16470 // AT1G14510 // AT2G18328 // AT2G18300 // AT4G01250 // AT1G64280 // AT3G56400 // AT2G30424 // AT3G58120 // AT4G31550 // AT4G06746 // AT4G24240 // AT1G21910 // AT5G58900 // AT5G38140 // AT3G10040 // AT4G17490 // AT3G15540 // AT1G79700 // AT3G27100 // AT5G61380 // AT3G50260 // AT5G61600 // AT5G03720 // AT2G25900 // AT1G13260 // AT3G56710 // AT2G18160
GO:0071215	P	cellular response to abscisic acid stimulus	9	573	267	28362	0.1	1	// AT2G05070 // AT4G04695 // AT3G55620 // AT5G01810 // AT5G08520 // AT3G48360 // AT3G45640 // AT4G35310 // AT5G66210
GO:0071214	P	cellular response to abiotic stimulus	7	573	202	28362	0.12	1	// AT3G56710 // AT5G19770 // AT2G43010 // AT1G14280 // AT2G30170 // AT5G57630 // AT5G02810
GO:0006811	P	ion transport	9	573	645	28362	0.9	1	// AT3G03000 // AT4G24570 // AT5G03380 // AT5G14910 // AT5G44070 // AT1G35350 // AT5G57490 // AT4G24230 // AT2G16850
GO:0006810	P	transport	45	573	2391	28362	0.71	1	// AT3G48740 // AT3G51600 // AT4G24570 // AT5G02770 // AT2G24765 // AT5G19530 // AT1G49300 // AT5G44070 // AT1G08930 // AT5G42420 // AT5G24470 // AT5G25250 // AT1G11260 // AT3G07780 // AT5G03380 // AT5G14910 // AT1G19770 // AT5G48485 // AT5G21430 // AT3G16240 // AT3G48870 // AT1G48160 // AT2G45180 // AT3G55620 // AT4G24230 // AT5G54720 // AT1G12090 // AT1G75500 // AT3G03000 // AT4G16515 // AT5G57490 // AT2G45170 // AT5G08080 // AT3G18890 // AT2G16850 // AT1G22530 // AT3G52400 // AT3G27100 // AT4G25940 // AT5G61210 // AT2G39470 // AT3G11780 // AT1G35350 // AT1G57990 // AT2G18710
GO:0099402	P	plant organ development	16	573	961	28362	0.81	1	// AT4G23810 // AT1G13260 // AT1G64360 // AT3G15540 // AT5G08520 // AT3G07780 // AT5G37600 // AT5G51720 // AT3G45640 // AT3G56400 // AT1G04550 // AT3G61440 // AT5G52520 // AT1G14280 // AT4G01250 // AT4G16515
GO:0034654	P	nucleobase-containing compound biosynthetic process	57	573	2781	28362	0.48	1	// AT2G22540 // AT2G35390 // AT5G57660 // AT1G22590 // AT3G44750 // AT4G27230 // AT2G23290 // AT1G04550 // AT4G17460 // AT1G73230 // AT3G23050 // AT5G08520 // AT2G43010 // AT5G24470 // AT2G16365 // AT1G05805 // AT4G37610 // AT4G26840 // AT4G38160 // AT5G02810 // AT3G48360 // AT2G42380 // AT5G07100 // AT2G42040 // AT4G36730 // AT1G25550 // AT5G05090 // AT4G23810 // AT5G16470 // AT1G14510 // AT2G18328 // AT2G18300 // AT4G01250 // AT1G64280 // AT5G61600 // AT3G56400 // AT2G30424 // AT3G58120 // AT4G31550 // AT4G06746 // AT4G24240 // AT1G21910 // AT5G58900 // AT5G38140 // AT3G10040 // AT4G17490 // AT3G15540 // AT1G79700 // AT3G27100 // AT5G61380 // AT3G50260 // AT3G53900 // AT5G03720 // AT2G25900 // AT1G13260 // AT3G56710 // AT2G18160
GO:0051603	P	proteolysis involved in cellular protein catabolic process	7	573	435	28362	0.77	1	// AT5G05080 // AT4G37610 // AT3G48360 // AT4G35350 // AT2G27920 // AT5G23210 // AT1G10600
GO:0044270	P	cellular nitrogen compound catabolic process	5	573	160	28362	0.23	1	// AT5G44070 // AT3G03710 // AT2G44490 // AT3G09260 // AT3G61440
GO:0046907	P	intracellular transport	9	573	473	28362	0.62	1	// AT3G48870 // AT3G55620 // AT1G48160 // AT3G52400 // AT5G02770 // AT5G54720 // AT3G11780 // AT5G08080 // AT5G24470
GO:0006355	P	regulation of transcription, DNA-templated	54	573	2443	28362	0.27	1	// AT2G22540 // AT5G57660 // AT1G22590 // AT3G44750 // AT4G27230 // AT2G23290 // AT1G04550 // AT4G17460 // AT1G73230 // AT3G23050 // AT5G08520 // AT2G43010 // AT5G24470 // AT2G16365 // AT1G05805 // AT4G37610 // AT4G26840 // AT4G38160 // AT5G02810 // AT3G48360 // AT2G42380 // AT5G07100 // AT4G36730 // AT1G25550 // AT5G05090 // AT4G23810 // AT5G16470 // AT1G14510 // AT2G18328 // AT2G18300 // AT4G01250 // AT1G64280 // AT3G56400 // AT2G30424 // AT3G58120 // AT4G31550 // AT4G06746 // AT4G24240 // AT1G21910 // AT5G58900 // AT5G38140 // AT3G10040 // AT4G17490 // AT3G15540 // AT1G79700 // AT3G27100 // AT5G61380 // AT3G50260 // AT5G61600 // AT5G03720 // AT2G25900 // AT1G13260 // AT3G56710 // AT2G18160
GO:0006351	P	transcription, DNA-templated	55	573	2559	28362	0.34	1	// AT2G22540 // AT5G57660 // AT1G22590 // AT3G44750 // AT4G27230 // AT2G23290 // AT1G04550 // AT4G17460 // AT1G73230 // AT3G23050 // AT5G08520 // AT2G43010 // AT5G24470 // AT2G16365 // AT1G05805 // AT4G37610 // AT4G26840 // AT4G38160 // AT5G02810 // AT3G48360 // AT2G42380 // AT5G07100 // AT2G42040 // AT4G36730 // AT1G25550 // AT5G05090 // AT4G23810 // AT5G16470 // AT1G14510 // AT2G18328 // AT2G18300 // AT4G01250 // AT1G64280 // AT3G56400 // AT2G30424 // AT3G58120 // AT4G31550 // AT4G06746 // AT4G24240 // AT1G21910 // AT5G58900 // AT5G38140 // AT3G10040 // AT4G17490 // AT3G15540 // AT1G79700 // AT3G27100 // AT5G61380 // AT3G50260 // AT5G61600 // AT5G03720 // AT2G25900 // AT1G13260 // AT3G56710 // AT2G18160
GO:0032774	P	RNA biosynthetic process	55	573	2566	28362	0.35	1	// AT2G22540 // AT5G57660 // AT1G22590 // AT3G44750 // AT4G27230 // AT2G23290 // AT1G04550 // AT4G17460 // AT1G73230 // AT3G23050 // AT5G08520 // AT2G43010 // AT5G24470 // AT2G16365 // AT1G05805 // AT4G37610 // AT4G26840 // AT4G38160 // AT5G02810 // AT3G48360 // AT2G42380 // AT5G07100 // AT2G42040 // AT4G36730 // AT1G25550 // AT5G05090 // AT4G23810 // AT5G16470 // AT1G14510 // AT2G18328 // AT2G18300 // AT4G01250 // AT1G64280 // AT3G56400 // AT2G30424 // AT3G58120 // AT4G31550 // AT4G06746 // AT4G24240 // AT1G21910 // AT5G58900 // AT5G38140 // AT3G10040 // AT4G17490 // AT3G15540 // AT1G79700 // AT3G27100 // AT5G61380 // AT3G50260 // AT5G61600 // AT5G03720 // AT2G25900 // AT1G13260 // AT3G56710 // AT2G18160
GO:0030154	P	cell differentiation	13	573	768	28362	0.78	1	// AT2G22540 // AT2G19620 // AT3G49780 // AT5G23420 // AT5G19530 // AT2G46600 // AT4G16515 // AT2G30424 // AT3G61440 // AT4G33050 // AT4G35350 // AT3G06740 // AT2G23290
GO:0006139	P	nucleobase-containing compound metabolic process	84	573	4178	28362	0.54	1	// AT2G22540 // AT2G35390 // AT5G57660 // AT4G14342 // AT1G22590 // AT5G44200 // AT4G26530 // AT3G44750 // AT3G15540 // AT3G58120 // AT2G24590 // AT2G23290 // AT1G04550 // AT4G17460 // AT1G73230 // AT2G47220 // AT5G52040 // AT2G43010 // AT5G24470 // AT4G25500 // AT3G23050 // AT1G74970 // AT2G16365 // AT1G05805 // AT4G37610 // AT4G24350 // AT4G26840 // AT4G36730 // AT4G38160 // AT1G12900 // AT4G24240 // AT2G02570 // AT3G48360 // AT4G27230 // AT2G42380 // AT5G07100 // AT2G42040 // AT4G18590 // AT1G25550 // AT3G63490 // AT5G05090 // AT4G23810 // AT5G16470 // AT2G18328 // AT5G61410 // AT1G14510 // AT5G57655 // AT2G29670 // AT5G66520 // AT3G55620 // AT2G18300 // AT4G01250 // AT1G79700 // AT1G64280 // AT5G28840 // AT5G61600 // AT3G56400 // AT2G30424 // AT5G52520 // AT5G53850 // AT4G06746 // AT2G18160 // AT5G02810 // AT1G21910 // AT5G58900 // AT5G38140 // AT3G10040 // AT3G12710 // AT4G17490 // AT5G44680 // AT3G03710 // AT4G39260 // AT5G08520 // AT3G27100 // AT5G61380 // AT3G50260 // AT3G53900 // AT5G03720 // AT4G31550 // AT2G25900 // AT1G13260 // AT3G56710 // AT3G10620 // AT5G11670
GO:0009116	P	nucleoside metabolic process	6	573	258	28362	0.42	1	// AT2G35390 // AT4G26530 // AT5G53850 // AT1G12900 // AT4G24350 // AT3G53900
GO:0043933	P	macromolecular complex subunit organization	21	573	745	28362	0.085	1	// AT3G27100 // AT3G48870 // AT3G01480 // AT1G14510 // AT3G48740 // AT3G55620 // AT3G62910 // AT4G38160 // AT3G44750 // AT3G63190 // AT1G20693 // AT5G39210 // AT4G25940 // AT1G20696 // AT4G27230 // AT4G10340 // AT5G23120 // AT3G46320 // AT1G32990 // AT1G16720 // AT5G11670
GO:0006508	P	proteolysis	13	573	907	28362	0.92	1	// AT1G66180 // AT1G35340 // AT2G45180 // AT5G05080 // AT4G37610 // AT3G48360 // AT4G35350 // AT4G16563 // AT2G27920 // AT4G22485 // AT2G22990 // AT5G23210 // AT1G10600
GO:1903508	P	positive regulation of nucleic acid-templated transcription	11	573	348	28362	0.1	1	// AT4G23810 // AT2G22540 // AT2G16365 // AT1G22590 // AT5G08520 // AT3G27100 // AT3G58120 // AT2G42380 // AT5G61600 // AT1G64280 // AT1G21910
GO:0032501	P	multicellular organismal process	52	573	3032	28362	0.91	1	// AT2G42580 // AT2G22540 // AT5G42900 // AT5G57660 // AT1G35680 // AT5G23420 // AT5G49360 // AT1G64360 // AT2G33830 // AT3G44750 // AT4G27300 // AT3G07780 // AT5G52520 // AT5G51720 // AT1G04550 // AT4G17460 // AT1G79700 // AT2G43010 // AT5G24470 // AT1G28330 // AT2G16365 // AT5G61410 // AT3G63190 // AT3G48360 // AT2G28000 // AT2G42380 // AT3G48740 // AT2G15890 // AT4G23810 // AT3G49780 // AT3G55620 // AT1G70410 // AT1G14280 // AT3G01500 // AT3G45640 // AT4G16515 // AT2G30424 // AT3G61440 // AT4G33050 // AT1G05190 // AT4G01250 // AT5G66210 // AT4G17490 // AT4G11850 // AT1G78630 // AT3G15540 // AT5G08520 // AT5G61380 // AT5G61600 // AT5G37600 // AT1G13260 // AT3G56400
GO:0006725	P	cellular aromatic compound metabolic process	102	573	4588	28362	0.16	1	// AT1G58290 // AT5G57660 // AT4G14342 // AT5G52520 // AT1G73230 // AT2G47220 // AT2G43010 // AT1G05805 // AT4G26840 // AT3G12710 // AT1G12900 // AT2G02570 // AT1G21120 // AT2G42380 // AT4G18590 // AT3G09260 // AT4G23810 // AT5G61410 // AT2G18328 // AT1G21910 // AT3G10040 // AT2G35500 // AT3G15540 // AT1G79700 // AT3G27100 // AT2G29630 // AT3G50260 // AT5G66520 // AT2G22990 // AT3G56710 // AT2G22540 // AT4G26530 // AT4G39260 // AT5G44070 // AT4G24350 // AT1G04550 // AT1G74970 // AT3G23050 // AT4G25500 // AT1G21100 // AT2G42040 // AT3G48730 // AT3G10620 // AT3G53900 // AT3G55620 // AT5G02810 // AT3G03710 // AT5G61380 // AT2G44490 // AT2G25900 // AT5G11670 // AT2G35390 // AT1G22590 // AT3G44750 // AT2G18160 // AT5G44200 // AT4G17460 // AT5G24470 // AT2G16365 // AT4G27230 // AT5G08520 // AT5G62980 // AT4G36730 // AT4G31550 // AT5G13630 // AT5G05090 // AT5G16470 // AT1G14510 // AT5G57655 // AT2G30424 // AT3G58120 // AT4G24240 // AT5G44680 // AT2G29670 // AT4G37610 // AT1G74470 // AT5G61600 // AT5G53850 // AT2G23290 // AT3G45640 // AT5G52040 // AT4G38160 // AT3G48360 // AT5G07100 // AT1G25550 // AT3G63490 // AT2G24590 // AT3G14930 // AT1G75500 // AT2G18300 // AT4G01250 // AT5G03720 // AT5G28840 // AT3G56400 // AT4G06746 // AT5G58900 // AT5G38140 // AT4G17490 // AT4G27440 // AT1G21130 // AT1G64280 // AT1G13260
GO:1903506	P	regulation of nucleic acid-templated transcription	54	573	2445	28362	0.27	1	// AT2G22540 // AT5G57660 // AT1G22590 // AT3G44750 // AT4G27230 // AT2G23290 // AT1G04550 // AT4G17460 // AT1G73230 // AT3G23050 // AT5G08520 // AT2G43010 // AT5G24470 // AT2G16365 // AT1G05805 // AT4G37610 // AT4G26840 // AT4G38160 // AT5G02810 // AT3G48360 // AT2G42380 // AT5G07100 // AT4G36730 // AT1G25550 // AT5G05090 // AT4G23810 // AT5G16470 // AT1G14510 // AT2G18328 // AT2G18300 // AT4G01250 // AT1G64280 // AT3G56400 // AT2G30424 // AT3G58120 // AT4G31550 // AT4G06746 // AT4G24240 // AT1G21910 // AT5G58900 // AT5G38140 // AT3G10040 // AT4G17490 // AT3G15540 // AT1G79700 // AT3G27100 // AT5G61380 // AT3G50260 // AT5G61600 // AT5G03720 // AT2G25900 // AT1G13260 // AT3G56710 // AT2G18160
GO:1903507	P	negative regulation of nucleic acid-templated transcription	8	573	231	28362	0.1	1	// AT2G22540 // AT2G30424 // AT4G27230 // AT3G56400 // AT1G04550 // AT1G13260 // AT5G02810 // AT5G24470
GO:0010154	P	fruit development	13	573	702	28362	0.66	1	// AT1G35680 // AT5G61410 // AT4G11850 // AT3G48740 // AT5G49360 // AT3G55620 // AT3G44750 // AT3G07780 // AT1G78630 // AT4G17460 // AT5G52520 // AT1G05190 // AT2G15890
GO:0048831	P	regulation of shoot system development	5	573	204	28362	0.4	1	// AT1G13260 // AT2G22540 // AT5G57660 // AT3G56400 // AT5G08520
GO:0051252	P	regulation of RNA metabolic process	54	573	2474	28362	0.3	1	// AT2G22540 // AT5G57660 // AT1G22590 // AT3G44750 // AT4G27230 // AT2G23290 // AT1G04550 // AT4G17460 // AT1G73230 // AT3G23050 // AT5G08520 // AT2G43010 // AT5G24470 // AT2G16365 // AT1G05805 // AT4G37610 // AT4G26840 // AT4G38160 // AT5G02810 // AT3G48360 // AT2G42380 // AT5G07100 // AT4G36730 // AT1G25550 // AT5G05090 // AT4G23810 // AT5G16470 // AT1G14510 // AT2G18328 // AT2G18300 // AT4G01250 // AT1G64280 // AT3G56400 // AT2G30424 // AT3G58120 // AT4G31550 // AT4G06746 // AT4G24240 // AT1G21910 // AT5G58900 // AT5G38140 // AT3G10040 // AT4G17490 // AT3G15540 // AT1G79700 // AT3G27100 // AT5G61380 // AT3G50260 // AT5G61600 // AT5G03720 // AT2G25900 // AT1G13260 // AT3G56710 // AT2G18160
GO:0051254	P	positive regulation of RNA metabolic process	11	573	356	28362	0.12	1	// AT4G23810 // AT2G22540 // AT2G16365 // AT1G22590 // AT5G08520 // AT3G27100 // AT3G58120 // AT2G42380 // AT5G61600 // AT1G64280 // AT1G21910
GO:0007389	P	pattern specification process	5	573	201	28362	0.39	1	// AT2G42580 // AT2G30424 // AT1G04550 // AT3G44750 // AT3G45640
GO:0032989	P	cellular component morphogenesis	5	573	436	28362	0.94	1	// AT3G02170 // AT1G75500 // AT2G18300 // AT5G19530 // AT2G46600
GO:0071705	P	nitrogen compound transport	5	573	339	28362	0.81	1	// AT3G27100 // AT1G19770 // AT1G57990 // AT3G16240 // AT5G02770
GO:0010556	P	regulation of macromolecule biosynthetic process	57	573	2666	28362	0.35	1	// AT2G22540 // AT5G57660 // AT5G44200 // AT1G22590 // AT3G44750 // AT4G27230 // AT2G23290 // AT1G04550 // AT4G17460 // AT1G73230 // AT3G23050 // AT5G52040 // AT2G43010 // AT5G24470 // AT4G25500 // AT2G16365 // AT1G05805 // AT4G37610 // AT4G26840 // AT4G38160 // AT5G02810 // AT5G08520 // AT3G48360 // AT2G42380 // AT5G07100 // AT4G36730 // AT1G25550 // AT5G05090 // AT4G23810 // AT5G16470 // AT1G14510 // AT2G18328 // AT2G18300 // AT4G01250 // AT1G64280 // AT3G56400 // AT2G30424 // AT3G58120 // AT4G31550 // AT4G06746 // AT4G24240 // AT1G21910 // AT5G58900 // AT5G38140 // AT3G10040 // AT4G17490 // AT3G15540 // AT1G79700 // AT3G27100 // AT5G61380 // AT3G50260 // AT5G61600 // AT5G03720 // AT2G25900 // AT1G13260 // AT3G56710 // AT2G18160
GO:0071702	P	organic substance transport	27	573	1234	28362	0.37	1	// AT3G48740 // AT3G51600 // AT5G02770 // AT2G24765 // AT1G49300 // AT1G08930 // AT4G24230 // AT5G42420 // AT1G11260 // AT2G18710 // AT1G19770 // AT2G45180 // AT1G12090 // AT3G16240 // AT3G48870 // AT1G48160 // AT5G48485 // AT3G18890 // AT4G24570 // AT5G08080 // AT5G54720 // AT2G45170 // AT3G52400 // AT3G27100 // AT5G61210 // AT3G11780 // AT1G57990
GO:0034613	P	cellular protein localization	5	573	410	28362	0.92	1	// AT5G54720 // AT3G52400 // AT3G48870 // AT5G08080 // AT1G48160
GO:0009117	P	nucleotide metabolic process	7	573	302	28362	0.41	1	// AT2G35390 // AT5G61410 // AT5G57655 // AT4G26530 // AT1G12900 // AT5G11670 // AT3G53900
GO:0051171	P	regulation of nitrogen compound metabolic process	60	573	2739	28362	0.28	1	// AT2G22540 // AT5G57660 // AT5G44200 // AT1G22590 // AT3G44750 // AT4G27230 // AT4G20380 // AT2G23290 // AT1G04550 // AT4G17460 // AT1G73230 // AT3G23050 // AT5G52040 // AT2G43010 // AT5G24470 // AT1G69040 // AT2G16365 // AT1G05805 // AT4G37610 // AT4G26840 // AT4G38160 // AT5G02810 // AT5G08520 // AT3G48360 // AT2G42380 // AT1G75500 // AT5G07100 // AT4G36730 // AT1G25550 // AT5G05090 // AT4G23810 // AT5G16470 // AT1G14510 // AT4G25500 // AT2G18328 // AT2G18300 // AT4G01250 // AT1G64280 // AT3G56400 // AT2G30424 // AT3G58120 // AT4G31550 // AT4G06746 // AT4G24240 // AT1G21910 // AT5G58900 // AT5G38140 // AT3G10040 // AT4G17490 // AT3G15540 // AT1G79700 // AT3G27100 // AT5G61380 // AT3G50260 // AT5G61600 // AT5G03720 // AT2G25900 // AT1G13260 // AT3G56710 // AT2G18160
GO:0009056	P	catabolic process	30	573	1430	28362	0.44	1	// AT2G43910 // AT2G19800 // AT4G26530 // AT5G05080 // AT5G44070 // AT2G27920 // AT5G23210 // AT2G26560 // AT5G64570 // AT1G10600 // AT1G12900 // AT3G48360 // AT4G35350 // AT1G20620 // AT3G09260 // AT3G10720 // AT5G61410 // AT1G77490 // AT5G47500 // AT3G30775 // AT1G03090 // AT3G61440 // AT2G37130 // AT2G26440 // AT4G11850 // AT3G03710 // AT1G71695 // AT4G37610 // AT2G44490 // AT4G09010
GO:0009057	P	macromolecule catabolic process	12	573	747	28362	0.82	1	// AT3G10720 // AT2G26440 // AT5G47500 // AT3G03710 // AT5G05080 // AT4G37610 // AT3G48360 // AT4G35350 // AT2G27920 // AT5G23210 // AT5G64570 // AT1G10600
GO:1902578	P	single-organism localization	22	573	1040	28362	0.45	1	// AT3G48740 // AT3G51600 // AT5G19530 // AT1G08930 // AT4G24230 // AT5G42420 // AT2G45180 // AT1G11260 // AT2G18710 // AT1G19770 // AT1G75500 // AT1G12090 // AT3G16240 // AT3G48870 // AT5G48485 // AT5G54720 // AT4G16515 // AT4G24570 // AT5G08080 // AT3G52400 // AT3G11780 // AT1G57990
GO:0051641	P	cellular localization	11	573	601	28362	0.67	1	// AT3G48870 // AT3G55620 // AT1G48160 // AT3G52400 // AT5G02770 // AT5G54720 // AT5G44070 // AT2G44490 // AT3G11780 // AT5G08080 // AT5G24470
GO:0080090	P	regulation of primary metabolic process	65	573	2889	28362	0.2	1	// AT2G22540 // AT5G57660 // AT5G44200 // AT1G22590 // AT5G21170 // AT3G45640 // AT3G44750 // AT4G27230 // AT4G20380 // AT2G23290 // AT1G04550 // AT4G17460 // AT1G73230 // AT3G23050 // AT5G52040 // AT2G43010 // AT5G24470 // AT1G69040 // AT2G16365 // AT1G05805 // AT4G37610 // AT1G75040 // AT4G26840 // AT4G38160 // AT5G02810 // AT5G08520 // AT3G48360 // AT2G42380 // AT5G07100 // AT4G36730 // AT1G25550 // AT5G05090 // AT4G23810 // AT5G16470 // AT4G13830 // AT1G14510 // AT4G25500 // AT2G18328 // AT2G18300 // AT4G01250 // AT3G56130 // AT3G56400 // AT2G30424 // AT3G58120 // AT4G31550 // AT4G06746 // AT4G24240 // AT1G21910 // AT5G58900 // AT5G38140 // AT3G10040 // AT4G17490 // AT3G03710 // AT3G15540 // AT1G79700 // AT3G27100 // AT5G61380 // AT3G50260 // AT1G64280 // AT5G61600 // AT5G03720 // AT2G25900 // AT1G13260 // AT3G56710 // AT2G18160
GO:0006820	P	anion transport	5	573	227	28362	0.49	1	// AT4G24230 // AT5G44070 // AT5G57490 // AT1G35350 // AT4G24570
GO:0010604	P	positive regulation of macromolecule metabolic process	14	573	482	28362	0.12	1	// AT4G23810 // AT2G22540 // AT2G16365 // AT1G22590 // AT3G45640 // AT1G79700 // AT3G27100 // AT3G58120 // AT3G48360 // AT2G42380 // AT5G61600 // AT1G64280 // AT5G08520 // AT1G21910
GO:0070727	P	cellular macromolecule localization	7	573	441	28362	0.79	1	// AT3G48870 // AT1G48160 // AT3G52400 // AT5G54720 // AT5G44070 // AT2G44490 // AT5G08080
GO:0070647	P	protein modification by small protein conjugation or removal	9	573	610	28362	0.87	1	// AT2G02360 // AT4G26840 // AT3G19850 // AT5G05080 // AT4G37610 // AT3G48360 // AT1G64280 // AT4G14400 // AT5G55160
GO:0044419	P	interspecies interaction between organisms	5	573	154	28362	0.21	1	// AT3G07780 // AT4G14400 // AT3G04720 // AT2G26560 // AT1G75040
GO:0019725	P	cellular homeostasis	9	573	314	28362	0.19	1	// AT2G42580 // AT5G06690 // AT5G61440 // AT1G06830 // AT5G18600 // AT3G62930 // AT5G16400 // AT1G11530 // AT1G76080
GO:0060255	P	regulation of macromolecule metabolic process	61	573	2998	28362	0.5	1	// AT2G22540 // AT5G57660 // AT5G44200 // AT1G22590 // AT5G21170 // AT3G45640 // AT3G44750 // AT4G27230 // AT3G07780 // AT2G23290 // AT1G04550 // AT4G17460 // AT1G73230 // AT3G23050 // AT5G52040 // AT2G43010 // AT5G24470 // AT4G25500 // AT2G16365 // AT1G05805 // AT4G37610 // AT4G26840 // AT4G38160 // AT5G02810 // AT3G48360 // AT2G42380 // AT5G07100 // AT4G36730 // AT1G25550 // AT5G05090 // AT4G23810 // AT5G16470 // AT1G14510 // AT2G18328 // AT2G18300 // AT4G01250 // AT1G79700 // AT4G38550 // AT3G56400 // AT2G30424 // AT3G58120 // AT4G31550 // AT4G06746 // AT4G24240 // AT1G21910 // AT5G58900 // AT5G38140 // AT3G10040 // AT4G17490 // AT3G15540 // AT5G08520 // AT3G27100 // AT5G61380 // AT3G50260 // AT1G64280 // AT5G61600 // AT5G03720 // AT2G25900 // AT1G13260 // AT3G56710 // AT2G18160
GO:0032787	P	monocarboxylic acid metabolic process	12	573	481	28362	0.27	1	// AT1G16410 // AT3G06850 // AT4G13830 // AT5G21170 // AT3G03710 // AT1G12900 // AT1G79700 // AT3G56130 // AT2G15090 // AT5G11670 // AT4G26530 // AT5G08520
GO:0030163	P	protein catabolic process	7	573	467	28362	0.83	1	// AT5G05080 // AT4G37610 // AT3G48360 // AT4G35350 // AT2G27920 // AT5G23210 // AT1G10600
GO:0010876	P	lipid localization	6	573	199	28362	0.22	1	// AT2G45180 // AT3G51600 // AT1G12090 // AT3G11780 // AT4G24230 // AT5G48485
GO:0019438	P	aromatic compound biosynthetic process	72	573	3058	28362	0.1	1	// AT1G58290 // AT2G22540 // AT2G35390 // AT5G57660 // AT1G21130 // AT1G22590 // AT5G62980 // AT3G45640 // AT3G44750 // AT4G27230 // AT2G23290 // AT1G04550 // AT4G17460 // AT1G73230 // AT3G23050 // AT1G79700 // AT2G43010 // AT5G24470 // AT2G16365 // AT1G05805 // AT4G37610 // AT1G21100 // AT4G26840 // AT3G14930 // AT4G38160 // AT5G02810 // AT1G21120 // AT3G48360 // AT2G42380 // AT5G07100 // AT2G42040 // AT4G36730 // AT1G25550 // AT3G48730 // AT5G13630 // AT5G05090 // AT4G23810 // AT5G16470 // AT1G14510 // AT1G75500 // AT2G18328 // AT2G18300 // AT4G01250 // AT1G64280 // AT5G61600 // AT3G56400 // AT2G30424 // AT3G58120 // AT4G31550 // AT4G06746 // AT4G24240 // AT1G21910 // AT5G58900 // AT5G38140 // AT3G10040 // AT4G17490 // AT2G35500 // AT3G03710 // AT3G15540 // AT4G27440 // AT5G08520 // AT3G27100 // AT2G29630 // AT5G61380 // AT3G50260 // AT1G74470 // AT3G53900 // AT5G03720 // AT2G25900 // AT1G13260 // AT3G56710 // AT2G18160
GO:1901575	P	organic substance catabolic process	23	573	1249	28362	0.7	1	// AT2G19800 // AT4G26530 // AT5G05080 // AT5G44070 // AT2G27920 // AT5G64570 // AT2G26560 // AT5G23210 // AT1G10600 // AT1G12900 // AT3G48360 // AT4G35350 // AT3G09260 // AT3G10720 // AT5G61410 // AT5G47500 // AT3G30775 // AT1G03090 // AT2G26440 // AT4G11850 // AT3G03710 // AT4G37610 // AT2G44490
GO:0016043	P	cellular component organization	54	573	2456	28362	0.28	1	// AT4G03210 // AT1G35680 // AT5G23420 // AT5G19530 // AT3G44750 // AT2G46600 // AT5G67560 // AT2G43150 // AT1G32990 // AT5G61210 // AT5G40450 // AT5G25250 // AT2G16365 // AT5G39210 // AT5G44070 // AT2G18710 // AT3G62910 // AT4G38160 // AT3G63190 // AT3G02170 // AT4G27230 // AT3G48740 // AT4G38550 // AT1G67230 // AT3G09260 // AT1G16720 // AT2G28000 // AT3G01480 // AT3G10720 // AT3G48870 // AT1G14510 // AT5G47500 // AT1G75500 // AT3G55620 // AT2G18300 // AT5G54720 // AT5G23120 // AT1G20696 // AT4G33050 // AT3G46320 // AT5G08080 // AT1G20693 // AT4G38470 // AT2G26440 // AT3G52400 // AT3G27100 // AT4G30270 // AT4G25940 // AT2G44490 // AT3G13470 // AT4G23820 // AT2G30170 // AT4G10340 // AT5G11670
GO:0065003	P	macromolecular complex assembly	13	573	424	28362	0.097	1	// AT3G01480 // AT3G48870 // AT4G25940 // AT3G48740 // AT3G55620 // AT4G38160 // AT5G39210 // AT5G11670 // AT4G10340 // AT5G23120 // AT3G46320 // AT1G32990 // AT1G16720
GO:0065007	P	biological regulation	134	573	6062	28362	0.13	1	// AT5G18600 // AT5G57660 // AT3G04210 // AT3G50950 // AT5G19530 // AT5G67560 // AT5G22920 // AT1G73230 // AT3G23050 // AT2G43010 // AT1G69040 // AT1G05805 // AT4G26840 // AT2G42380 // AT1G48480 // AT3G09260 // AT4G23810 // AT2G18328 // AT5G03470 // AT3G05730 // AT5G62360 // AT1G21910 // AT1G77490 // AT3G10040 // AT3G25070 // AT3G52400 // AT5G14920 // AT3G15540 // AT1G79700 // AT3G27100 // AT3G50260 // AT3G56710 // AT2G22540 // AT5G44200 // AT2G24765 // AT3G07780 // AT5G51720 // AT1G04550 // AT5G08520 // AT1G11530 // AT4G33050 // AT4G25500 // AT1G75040 // AT1G19770 // AT5G48485 // AT4G38550 // AT4G35310 // AT1G52290 // AT5G24470 // AT4G16990 // AT1G70410 // AT1G14280 // AT3G01500 // AT3G56130 // AT1G75500 // AT4G16515 // AT5G57630 // AT5G02810 // AT5G38480 // AT2G05070 // AT3G03000 // AT3G03710 // AT3G05490 // AT4G30270 // AT5G61380 // AT5G16400 // AT2G25900 // AT2G42580 // AT5G42900 // AT1G22590 // AT5G61440 // AT3G44750 // AT4G19530 // AT2G18160 // AT5G10450 // AT4G17460 // AT1G22690 // AT3G14840 // AT2G16365 // AT4G27230 // AT1G76080 // AT5G52520 // AT3G62930 // AT4G36730 // AT4G31550 // AT4G10100 // AT1G16410 // AT3G01480 // AT5G16470 // AT4G13830 // AT1G14510 // AT4G16950 // AT3G15356 // AT2G30424 // AT5G57490 // AT3G58120 // AT4G24240 // AT5G06690 // AT4G04695 // AT4G37610 // AT1G67230 // AT5G61600 // AT3G04720 // AT5G05090 // AT2G43535 // AT5G21170 // AT1G49300 // AT4G20380 // AT2G23290 // AT3G45640 // AT5G52040 // AT3G05727 // AT3G62910 // AT4G38160 // AT3G02170 // AT3G48360 // AT5G07100 // AT1G25550 // AT4G14400 // AT5G01810 // AT1G06830 // AT2G18300 // AT4G01250 // AT5G03720 // AT3G56400 // AT4G06746 // AT5G66210 // AT5G58900 // AT5G38140 // AT4G17490 // AT1G64280 // AT4G38470 // AT1G13260 // AT5G54270
GO:0065009	P	regulation of molecular function	8	573	249	28362	0.14	1	// AT4G13830 // AT4G26840 // AT5G21170 // AT3G45640 // AT3G48360 // AT5G16400 // AT5G62360 // AT3G56710
GO:0065008	P	regulation of biological quality	23	573	1255	28362	0.71	1	// AT2G42580 // AT5G18600 // AT5G61440 // AT3G05730 // AT5G19530 // AT5G51720 // AT1G11530 // AT2G43010 // AT3G05727 // AT1G19770 // AT3G62930 // AT1G16410 // AT1G75500 // AT1G06830 // AT5G06690 // AT4G16515 // AT1G76080 // AT2G05070 // AT2G25900 // AT2G43535 // AT5G16400 // AT1G67230 // AT3G04720
GO:0036211	P	protein modification process	51	573	2126	28362	0.12	1	// AT1G29930 // AT2G22540 // AT4G05180 // AT1G29910 // AT5G21170 // AT4G21280 // AT2G24765 // AT5G05080 // AT1G53440 // AT4G37610 // AT3G45640 // AT2G05100 // AT2G34420 // AT3G14840 // AT3G23310 // AT4G26840 // AT3G19850 // AT5G14660 // AT5G66210 // AT3G48360 // AT1G48480 // AT4G35310 // AT1G52290 // AT4G23180 // AT4G01330 // AT4G10100 // AT3G01480 // AT1G29920 // AT2G05070 // AT3G54890 // AT1G15820 // AT1G74070 // AT5G01810 // AT2G30170 // AT3G47470 // AT5G57630 // AT1G03740 // AT3G08940 // AT2G34430 // AT1G53430 // AT4G38470 // AT2G02360 // AT3G25070 // AT4G14400 // AT4G04695 // AT1G61520 // AT3G15520 // AT1G64280 // AT4G10340 // AT5G55160 // AT5G54270
GO:0032502	P	developmental process	67	573	3233	28362	0.43	1	// AT2G42580 // AT2G22540 // AT5G42900 // AT5G57660 // AT2G19800 // AT1G35680 // AT5G23420 // AT5G19530 // AT1G64360 // AT2G33830 // AT3G44750 // AT2G46600 // AT3G07780 // AT5G52520 // AT5G51720 // AT4G20380 // AT1G04550 // AT4G17460 // AT1G79700 // AT2G43010 // AT5G24470 // AT1G28330 // AT2G16365 // AT3G49780 // AT4G35770 // AT4G38160 // AT3G63190 // AT3G02170 // AT3G48360 // AT4G35350 // AT2G42380 // AT3G48740 // AT2G42040 // AT4G36730 // AT2G15890 // AT5G49360 // AT2G28000 // AT4G23810 // AT3G50210 // AT5G61410 // AT3G55620 // AT5G61600 // AT1G70410 // AT2G18300 // AT1G14280 // AT3G01500 // AT1G75500 // AT3G45640 // AT4G16515 // AT2G30424 // AT3G61440 // AT4G33050 // AT1G05190 // AT5G20250 // AT4G01250 // AT5G66210 // AT4G17490 // AT4G11850 // AT1G78630 // AT3G15540 // AT5G08520 // AT4G30270 // AT5G61380 // AT3G53900 // AT5G37600 // AT1G13260 // AT3G56400
GO:0006869	P	lipid transport	6	573	174	28362	0.15	1	// AT2G45180 // AT3G51600 // AT1G12090 // AT3G11780 // AT4G24230 // AT5G48485
GO:0016310	P	phosphorylation	24	573	1254	28362	0.63	1	// AT2G22540 // AT2G35390 // AT5G21170 // AT1G53440 // AT5G10450 // AT3G45640 // AT3G14840 // AT1G12900 // AT4G26530 // AT1G48480 // AT4G35310 // AT1G52290 // AT4G23180 // AT4G01330 // AT4G04695 // AT5G03470 // AT5G01810 // AT5G57630 // AT1G03740 // AT5G66210 // AT1G53430 // AT3G25070 // AT4G38470 // AT3G23310
GO:0009791	P	post-embryonic development	26	573	1576	28362	0.88	1	// AT2G22540 // AT5G42900 // AT5G57660 // AT1G35680 // AT3G48740 // AT5G49360 // AT4G17460 // AT3G44750 // AT3G07780 // AT1G78630 // AT3G45640 // AT2G43010 // AT5G24470 // AT2G16365 // AT2G15890 // AT5G61410 // AT1G70410 // AT3G55620 // AT3G01500 // AT4G16515 // AT5G52520 // AT1G05190 // AT4G11850 // AT3G15540 // AT5G61380 // AT1G13260
GO:0009790	P	embryo development	12	573	571	28362	0.49	1	// AT1G35680 // AT5G61410 // AT4G11850 // AT3G48740 // AT3G55620 // AT3G63190 // AT3G07780 // AT2G28000 // AT1G04550 // AT1G78630 // AT1G05190 // AT2G15890
GO:0045229	P	external encapsulating structure organization	10	573	551	28362	0.68	1	// AT3G10720 // AT4G03210 // AT5G47500 // AT2G26440 // AT5G44070 // AT1G75500 // AT4G30270 // AT2G44490 // AT4G23820 // AT2G43150
GO:0034645	P	cellular macromolecule biosynthetic process	101	573	4455	28362	0.12	1	// AT5G57660 // AT3G44890 // AT5G52520 // AT5G19220 // AT1G73230 // AT3G23050 // AT2G43010 // AT1G05805 // AT4G26840 // AT5G47190 // AT2G42380 // AT4G18590 // AT4G25890 // AT3G44010 // AT4G23810 // AT3G53890 // AT2G18328 // AT1G21910 // AT3G10040 // AT3G15540 // AT1G79700 // AT3G27100 // AT3G50260 // AT1G16720 // AT3G56710 // AT2G22540 // AT2G24765 // AT2G43030 // AT1G04550 // AT3G56020 // AT1G74970 // AT4G25500 // AT5G14660 // AT3G63190 // AT2G42040 // AT2G36390 // AT1G48350 // AT5G46160 // AT3G55620 // AT5G02810 // AT3G13882 // AT5G61380 // AT2G25900 // AT3G13120 // AT1G64510 // ATCG00830 // AT1G22590 // AT5G08650 // AT3G44750 // AT2G18160 // AT5G44200 // AT4G17460 // AT1G32990 // AT5G24470 // AT2G16365 // AT4G27230 // AT5G08520 // ATCG01310 // AT4G36730 // AT4G31550 // AT5G05090 // AT2G27710 // AT5G16470 // AT1G14510 // AT5G65220 // AT2G30424 // AT3G58120 // AT1G05190 // AT4G24240 // ATCG00780 // AT4G37610 // AT5G61600 // AT3G06320 // AT1G35680 // AT5G21170 // AT2G23290 // AT5G52040 // AT3G02560 // AT3G62910 // AT4G38160 // AT3G48360 // AT5G07100 // AT5G03850 // AT1G25550 // AT1G74270 // AT3G63490 // AT4G01310 // AT4G13170 // AT2G18300 // AT4G01250 // AT1G78630 // AT5G03720 // AT3G56400 // AT4G06746 // AT5G58900 // AT5G38140 // AT1G07320 // AT4G17490 // AT1G64280 // AT1G13260 // AT5G24490
GO:0009651	P	response to salt stress	16	573	574	28362	0.13	1	// AT1G13930 // AT1G55450 // AT4G30660 // AT1G62480 // AT5G07440 // AT5G14920 // AT5G57630 // AT4G39260 // AT5G08520 // AT1G49300 // AT3G48360 // AT1G73230 // AT1G08930 // AT5G18170 // AT3G04720 // AT3G09260
GO:0008610	P	lipid biosynthetic process	9	573	522	28362	0.73	1	// AT3G06850 // AT4G13830 // AT5G21170 // AT3G03710 // AT1G79700 // AT3G56130 // AT2G15090 // AT2G37940 // AT1G76090
GO:0008380	P	RNA splicing	7	573	236	28362	0.21	1	// AT4G25500 // AT2G24590 // AT4G14342 // AT4G39260 // AT4G38160 // AT5G44200 // AT5G52040
GO:0006996	P	organelle organization	30	573	1335	28362	0.3	1	// AT1G35680 // AT5G23420 // AT3G44750 // AT4G27230 // AT5G67560 // AT1G32990 // AT5G40450 // AT2G16365 // AT2G18710 // AT3G62910 // AT4G38160 // AT3G63190 // AT2G28000 // AT4G38550 // AT3G09260 // AT3G48870 // AT1G14510 // AT3G55620 // AT1G20693 // AT5G23120 // AT1G20696 // AT4G33050 // AT3G46320 // AT5G08080 // AT2G30170 // AT3G52400 // AT3G27100 // AT1G67230 // AT3G13470 // AT4G38470
GO:0045892	P	negative regulation of transcription, DNA-templated	8	573	215	28362	0.077	1	// AT2G22540 // AT2G30424 // AT4G27230 // AT3G56400 // AT1G04550 // AT1G13260 // AT5G02810 // AT5G24470
GO:0045893	P	positive regulation of transcription, DNA-templated	11	573	347	28362	0.1	1	// AT4G23810 // AT2G22540 // AT2G16365 // AT1G22590 // AT5G08520 // AT3G27100 // AT3G58120 // AT2G42380 // AT5G61600 // AT1G64280 // AT1G21910
GO:0055085	P	transmembrane transport	8	573	667	28362	0.96	1	// AT3G48870 // AT1G11260 // AT4G24570 // AT5G54720 // AT5G57490 // AT1G08930 // AT2G16850 // AT5G42420
GO:0055086	P	nucleobase-containing small molecule metabolic process	10	573	370	28362	0.22	1	// AT2G35390 // AT5G61410 // AT3G10620 // AT5G57655 // AT4G26530 // AT5G53850 // AT1G12900 // AT4G24350 // AT5G11670 // AT3G53900
GO:0032268	P	regulation of cellular protein metabolic process	6	573	350	28362	0.71	1	// AT4G25500 // AT2G25900 // AT5G21170 // AT5G44200 // AT3G45640 // AT5G52040
GO:0005976	P	polysaccharide metabolic process	8	573	432	28362	0.65	1	// AT3G10720 // AT4G03210 // AT2G26440 // AT5G47500 // AT4G30270 // AT5G19220 // AT2G36390 // AT5G64570
GO:0043170	P	macromolecule metabolic process	175	573	8111	28362	0.17	1	// AT1G29930 // AT4G05180 // AT5G57660 // AT4G03210 // AT4G21280 // AT3G44890 // AT3G58120 // AT5G19220 // AT1G73230 // AT2G47220 // AT5G55160 // AT2G43010 // AT1G10600 // AT1G05805 // AT4G26840 // AT3G12710 // AT2G02570 // AT5G47190 // AT2G42380 // AT1G48480 // AT4G18590 // AT4G25890 // AT3G44010 // AT4G23810 // AT1G29920 // AT3G53890 // AT5G47500 // AT1G66180 // AT2G18328 // AT5G01810 // AT2G42040 // AT1G52290 // AT1G21910 // AT3G10040 // AT2G02360 // AT3G25070 // AT4G14400 // AT3G15540 // AT1G79700 // AT3G27100 // AT3G50260 // AT1G16720 // AT5G66520 // AT2G22990 // AT2G30170 // AT3G56710 // AT2G22540 // AT5G44200 // AT1G29910 // AT4G17460 // AT5G02770 // AT2G24765 // AT2G29670 // AT3G07780 // AT2G43030 // AT1G04550 // AT3G56020 // AT5G23210 // AT5G08520 // AT3G23050 // AT4G25500 // AT3G19850 // AT5G14660 // AT3G63190 // AT4G38550 // AT4G35310 // AT2G36390 // AT5G24470 // AT4G01330 // AT5G46160 // AT3G55620 // AT1G74970 // AT3G47470 // AT5G57630 // AT3G08940 // AT2G34430 // AT2G05070 // AT3G13882 // AT3G03710 // AT4G30270 // AT5G61380 // AT2G25900 // AT3G13120 // AT1G64510 // ATCG00830 // AT1G22590 // AT5G08650 // AT3G44750 // AT5G05080 // AT1G53440 // AT2G18160 // AT4G16563 // AT2G27920 // AT5G64570 // AT1G32990 // AT2G05100 // AT2G34420 // AT3G14840 // AT2G16365 // AT4G27230 // AT5G02810 // ATCG01310 // AT4G36730 // AT4G23180 // AT4G10100 // AT5G05090 // AT5G58900 // AT3G10720 // AT1G14510 // AT2G45180 // AT1G74070 // AT1G15820 // AT2G30424 // AT5G52520 // AT1G05190 // AT1G03740 // AT4G24240 // AT1G53430 // AT4G31550 // AT5G44680 // AT4G39260 // AT4G04695 // ATCG00780 // AT4G37610 // AT5G61600 // AT3G23310 // AT3G06320 // AT1G35680 // AT3G01480 // AT5G21170 // AT5G16470 // AT3G48870 // AT2G23290 // AT3G45640 // AT4G22485 // AT5G52040 // AT3G02560 // AT1G35340 // AT3G62910 // AT4G38160 // AT3G48360 // AT4G35350 // AT5G65220 // AT5G07100 // AT5G03850 // AT1G25550 // AT1G74270 // AT3G63490 // AT2G24590 // AT4G01310 // AT3G54890 // AT4G13170 // AT2G18300 // AT4G01250 // AT1G78630 // AT1G64280 // AT3G56400 // AT4G06746 // AT5G66210 // AT2G27710 // AT1G48350 // AT5G38140 // AT4G10340 // AT1G07320 // AT4G17490 // AT2G26440 // AT1G13260 // AT5G24490 // AT1G61520 // AT3G15520 // AT5G03720 // AT4G38470 // AT4G14342 // AT4G04840 // AT5G54270
GO:0010628	P	positive regulation of gene expression	11	573	383	28362	0.16	1	// AT4G23810 // AT2G22540 // AT2G16365 // AT1G22590 // AT5G08520 // AT3G27100 // AT3G58120 // AT2G42380 // AT5G61600 // AT1G64280 // AT1G21910
GO:0031326	P	regulation of cellular biosynthetic process	60	573	2734	28362	0.27	1	// AT2G22540 // AT5G57660 // AT5G44200 // AT1G22590 // AT3G44750 // AT4G27230 // AT2G23290 // AT1G04550 // AT4G17460 // AT1G73230 // AT3G23050 // AT5G52040 // AT2G43010 // AT5G24470 // AT4G25500 // AT2G16365 // AT1G05805 // AT4G37610 // AT4G26840 // AT4G38160 // AT5G02810 // AT5G08520 // AT3G48360 // AT2G42380 // AT5G07100 // AT4G36730 // AT1G25550 // AT5G05090 // AT4G23810 // AT5G16470 // AT4G13830 // AT1G14510 // AT2G18328 // AT2G18300 // AT4G01250 // AT3G56130 // AT3G56400 // AT2G30424 // AT3G58120 // AT4G31550 // AT4G06746 // AT4G24240 // AT1G21910 // AT5G58900 // AT5G38140 // AT3G10040 // AT4G17490 // AT3G03710 // AT3G15540 // AT1G79700 // AT3G27100 // AT5G61380 // AT3G50260 // AT1G64280 // AT5G61600 // AT5G03720 // AT2G25900 // AT1G13260 // AT3G56710 // AT2G18160
GO:0031323	P	regulation of cellular metabolic process	70	573	2980	28362	0.11	1	// AT2G22540 // AT5G57660 // AT5G44200 // AT1G22590 // AT3G01480 // AT5G21170 // AT3G45640 // AT3G44750 // AT4G27230 // AT3G58120 // AT4G20380 // AT2G23290 // AT1G04550 // AT4G17460 // AT1G73230 // AT3G23050 // AT5G52040 // AT2G43010 // AT5G24470 // AT1G69040 // AT2G16365 // AT1G05805 // AT4G37610 // AT4G26840 // AT4G38160 // AT5G02810 // AT5G08520 // AT3G48360 // AT2G42380 // AT1G75500 // AT5G07100 // AT4G36730 // AT1G25550 // AT5G05090 // AT4G23810 // AT5G16470 // AT4G13830 // AT1G14510 // AT4G25500 // AT2G18328 // AT5G03470 // AT2G18300 // AT4G01250 // AT3G56130 // AT3G56400 // AT2G30424 // AT5G52520 // AT4G31550 // AT4G06746 // AT4G24240 // AT1G21910 // AT5G58900 // AT2G05070 // AT5G38140 // AT3G10040 // AT4G17490 // AT5G14920 // AT3G03710 // AT3G15540 // AT1G79700 // AT3G27100 // AT5G61380 // AT3G50260 // AT1G64280 // AT5G61600 // AT5G03720 // AT2G25900 // AT1G13260 // AT3G56710 // AT2G18160
GO:0090304	P	nucleic acid metabolic process	73	573	3768	28362	0.67	1	// AT2G22540 // AT5G57660 // AT4G14342 // AT1G22590 // AT3G44750 // AT3G15540 // AT3G58120 // AT2G47220 // AT2G23290 // AT1G04550 // AT4G17460 // AT1G73230 // AT3G23050 // AT5G52040 // AT2G43010 // AT5G24470 // AT4G25500 // AT1G74970 // AT2G16365 // AT1G05805 // AT4G37610 // AT4G26840 // AT4G36730 // AT4G38160 // AT4G24240 // AT2G02570 // AT3G48360 // AT4G27230 // AT2G42380 // AT5G07100 // AT2G42040 // AT4G18590 // AT1G25550 // AT3G63490 // AT5G05090 // AT4G23810 // AT5G16470 // AT2G24590 // AT1G14510 // AT2G29670 // AT2G18328 // AT3G55620 // AT2G18300 // AT4G01250 // AT1G79700 // AT1G64280 // AT5G44200 // AT5G61600 // AT3G56400 // AT2G30424 // AT5G52520 // AT4G31550 // AT4G06746 // AT5G02810 // AT1G21910 // AT5G58900 // AT5G38140 // AT3G10040 // AT3G12710 // AT4G17490 // AT5G44680 // AT3G03710 // AT4G39260 // AT5G08520 // AT3G27100 // AT5G61380 // AT3G50260 // AT5G66520 // AT5G03720 // AT2G25900 // AT1G13260 // AT3G56710 // AT2G18160
GO:0040007	P	growth	9	573	678	28362	0.93	1	// AT1G75500 // AT3G62910 // AT2G18300 // AT5G19530 // AT1G35140 // AT3G02170 // AT5G57490 // AT3G23050 // AT5G66210
GO:0040008	P	regulation of growth	6	573	276	28362	0.49	1	// AT3G62910 // AT2G18300 // AT3G02170 // AT5G57490 // AT3G23050 // AT5G66210
GO:0071554	P	cell wall organization or biogenesis	11	573	704	28362	0.84	1	// AT3G10720 // AT4G03210 // AT5G47500 // AT2G26440 // AT5G44070 // AT1G75500 // AT4G30270 // AT2G44490 // AT4G23820 // AT2G43150 // AT5G64570
GO:0071555	P	cell wall organization	10	573	518	28362	0.6	1	// AT3G10720 // AT4G03210 // AT5G47500 // AT2G26440 // AT5G44070 // AT1G75500 // AT4G30270 // AT2G44490 // AT4G23820 // AT2G43150
GO:0010467	P	gene expression	107	573	4747	28362	0.12	1	// AT5G57660 // AT4G14342 // AT3G44890 // AT5G52520 // AT1G73230 // AT2G47220 // AT2G43010 // AT1G05805 // AT4G26840 // AT2G02570 // AT5G47190 // AT2G42380 // AT4G25890 // AT3G44010 // AT4G23810 // AT3G53890 // AT2G18328 // AT1G21910 // AT3G10040 // AT3G15540 // AT1G79700 // AT3G27100 // AT3G50260 // AT1G16720 // AT3G56710 // AT2G22540 // AT5G02770 // AT2G29670 // AT3G07780 // AT2G43030 // AT1G04550 // AT3G56020 // AT1G74970 // AT3G23050 // AT4G25500 // AT5G14660 // AT3G63190 // AT4G38550 // AT2G42040 // AT1G48350 // AT5G46160 // AT3G55620 // AT5G02810 // AT3G13882 // AT3G03710 // AT5G61380 // AT2G25900 // AT3G13120 // AT1G64510 // ATCG00830 // AT1G22590 // AT5G08650 // AT3G44750 // AT2G18160 // AT5G44200 // AT4G17460 // AT1G32990 // AT5G24470 // AT2G16365 // AT4G27230 // AT5G08520 // ATCG01310 // AT4G36730 // AT4G31550 // AT5G05090 // AT2G27710 // AT5G16470 // AT1G14510 // AT5G65220 // AT2G30424 // AT3G58120 // AT1G05190 // AT4G24240 // AT4G39260 // ATCG00780 // AT4G37610 // AT5G61600 // AT3G06320 // AT1G35680 // AT2G23290 // AT3G45640 // AT5G52040 // AT3G02560 // AT3G62910 // AT4G38160 // AT3G48360 // AT5G07100 // AT5G03850 // AT1G25550 // AT1G74270 // AT3G63490 // AT2G24590 // AT4G01310 // AT4G13170 // AT2G18300 // AT4G01250 // AT1G78630 // AT5G03720 // AT3G56400 // AT4G06746 // AT5G58900 // AT5G38140 // AT1G07320 // AT4G17490 // AT1G64280 // AT1G13260 // AT5G24490
GO:0009908	P	flower development	8	573	520	28362	0.82	1	// AT2G22540 // AT5G57660 // AT3G45640 // AT3G15540 // AT5G61380 // AT4G17460 // AT5G52520 // AT1G13260
GO:0010468	P	regulation of gene expression	60	573	2814	28362	0.35	1	// AT2G22540 // AT5G57660 // AT5G44200 // AT1G22590 // AT3G45640 // AT3G44750 // AT4G27230 // AT3G07780 // AT2G23290 // AT1G04550 // AT4G17460 // AT1G73230 // AT3G23050 // AT5G52040 // AT2G43010 // AT5G24470 // AT4G25500 // AT2G16365 // AT1G05805 // AT4G37610 // AT4G26840 // AT4G38160 // AT5G02810 // AT3G48360 // AT2G42380 // AT5G07100 // AT4G36730 // AT1G25550 // AT5G05090 // AT4G23810 // AT5G16470 // AT1G14510 // AT2G18328 // AT2G18300 // AT4G01250 // AT1G79700 // AT4G38550 // AT3G56400 // AT2G30424 // AT3G58120 // AT4G31550 // AT4G06746 // AT4G24240 // AT1G21910 // AT5G58900 // AT5G38140 // AT3G10040 // AT4G17490 // AT3G15540 // AT5G08520 // AT3G27100 // AT5G61380 // AT3G50260 // AT1G64280 // AT5G61600 // AT5G03720 // AT2G25900 // AT1G13260 // AT3G56710 // AT2G18160
GO:0048438	P	floral whorl development	5	573	188	28362	0.34	1	// AT5G52520 // AT2G22540 // AT3G45640 // AT3G15540 // AT4G17460
GO:0044265	P	cellular macromolecule catabolic process	8	573	541	28362	0.85	1	// AT3G03710 // AT5G05080 // AT4G37610 // AT3G48360 // AT4G35350 // AT2G27920 // AT5G23210 // AT1G10600
GO:0044085	P	cellular component biogenesis	27	573	1095	28362	0.17	1	// AT1G64510 // AT4G03210 // AT3G48740 // AT3G44890 // AT1G74970 // AT1G32990 // AT4G30270 // AT4G38160 // AT5G47190 // AT1G75500 // AT5G23120 // AT5G03850 // AT1G48350 // AT1G16720 // AT3G01480 // AT3G48870 // AT3G53890 // AT5G65220 // AT3G55620 // AT5G11670 // AT3G46320 // AT1G74270 // AT3G03710 // AT5G39210 // AT4G25940 // AT3G63490 // AT4G10340
GO:0016032	P	viral process	5	573	130	28362	0.13	1	// AT3G07780 // AT4G14400 // AT3G04720 // AT2G26560 // AT1G75040
GO:0015031	P	protein transport	12	573	653	28362	0.67	1	// AT3G18890 // AT1G49300 // AT3G48870 // AT2G45170 // AT1G48160 // AT3G52400 // AT2G18710 // AT2G24765 // AT5G54720 // AT5G61210 // AT3G27100 // AT5G08080
GO:0006970	P	response to osmotic stress	18	573	636	28362	0.1	1	// AT2G42580 // AT1G13930 // AT1G73230 // AT4G30660 // AT1G55450 // AT1G62480 // AT5G07440 // AT5G14920 // AT5G57630 // AT4G39260 // AT5G08520 // AT1G49300 // AT3G48360 // AT3G45640 // AT1G08930 // AT5G18170 // AT3G04720 // AT3G09260
GO:0006397	P	mRNA processing	8	573	324	28362	0.34	1	// AT4G25500 // AT2G24590 // AT4G14342 // AT3G03710 // AT4G39260 // AT2G02570 // AT5G44200 // AT5G52040
GO:0031409	F	pigment binding	14	573	22	28362	3.1e-15	2.1e-12	// AT1G29930 // AT1G29920 // AT3G08940 // AT2G05070 // AT3G54890 // AT1G29910 // AT1G15820 // AT2G05100 // AT1G61520 // AT2G34420 // AT3G47470 // AT4G10340 // AT2G34430 // AT5G54270
GO:0016168	F	chlorophyll binding	14	573	40	28362	1.9e-12	6.5e-10	// AT1G29930 // AT1G29920 // AT3G08940 // AT2G05070 // AT3G54890 // AT1G29910 // AT1G15820 // AT2G05100 // AT1G61520 // AT2G34420 // AT3G47470 // AT4G10340 // AT2G34430 // AT5G54270
GO:0003735	F	structural constituent of ribosome	31	573	391	28362	5.1e-10	8.7e-08	// AT1G64510 // ATCG00830 // AT1G35680 // AT3G44890 // AT2G43030 // AT3G06320 // AT3G56020 // AT1G32990 // AT3G02560 // AT3G44010 // AT5G47190 // ATCG01310 // AT5G65220 // AT5G03850 // AT4G25890 // AT1G74270 // AT5G46160 // AT3G63490 // AT3G53890 // AT4G01310 // AT4G13170 // AT1G74970 // AT1G78630 // AT1G05190 // AT2G27710 // AT1G07320 // AT3G13882 // AT1G48350 // AT3G13120 // ATCG00780 // AT5G24490
GO:0005198	F	structural molecule activity	37	573	538	28362	4.5e-10	8.7e-08	// AT1G64510 // ATCG00830 // AT5G19770 // AT1G35680 // AT3G44890 // AT2G43030 // AT2G43150 // AT3G06320 // AT3G56020 // AT1G32990 // AT3G02560 // AT3G44010 // AT5G47190 // ATCG01310 // AT5G65220 // AT5G03850 // AT4G25890 // AT1G74270 // AT5G46160 // AT3G63490 // AT1G48350 // AT3G53890 // AT4G01310 // AT4G13170 // AT1G20693 // AT1G74970 // AT1G20696 // AT1G78630 // AT1G05190 // AT2G27710 // AT1G07320 // AT3G13882 // AT5G19780 // AT5G24490 // ATCG00780 // AT3G13120 // AT5G54270
GO:0005488	F	binding	306	573	12081	28362	1.7e-07	2.3e-05	// AT1G58290 // AT1G29930 // AT1G13110 // AT5G18600 // AT5G57660 // AT2G30424 // AT3G04210 // AT4G21280 // AT3G58120 // AT5G02160 // AT3G44890 // AT5G67560 // AT2G35390 // AT5G19220 // AT3G16530 // AT1G12090 // AT2G47220 // AT3G63190 // AT3G59350 // AT2G43010 // AT1G10600 // AT1G69040 // AT5G02380 // AT2G15890 // AT1G05805 // AT4G26840 // AT2G18710 // AT2G31810 // AT1G12900 // AT4G24240 // AT1G20020 // AT2G02570 // AT1G21120 // AT5G47190 // AT1G20620 // AT1G48480 // AT2G27030 // AT4G18590 // AT2G16850 // AT3G09260 // AT1G07660 // AT1G29920 // AT5G61410 // AT5G53850 // AT2G18328 // AT5G01810 // AT3G50950 // AT1G20693 // AT2G22540 // AT1G03090 // AT1G09750 // AT1G20696 // AT3G18080 // AT4G23180 // AT1G52290 // AT1G76080 // AT1G21910 // AT1G77490 // AT3G10040 // AT2G02360 // AT3G25070 // AT3G52400 // AT2G35500 // AT3G15540 // AT5G08520 // AT2G29630 // AT5G10400 // AT3G50260 // AT1G64280 // AT5G66520 // AT2G30170 // AT3G56710 // AT1G48610 // AT4G23800 // AT3G46780 // AT5G44200 // AT5G35735 // AT2G05070 // AT1G79790 // AT5G07440 // AT4G22710 // AT5G02770 // AT2G24765 // AT4G27300 // AT3G07780 // AT5G44070 // AT5G51720 // AT5G14920 // AT1G04550 // AT5G18170 // AT1G79700 // AT3G23050 // AT4G25500 // AT3G48730 // AT1G08380 // AT4G01310 // AT1G21100 // AT5G14660 // AT4G03280 // AT4G26860 // AT3G47800 // AT2G28000 // AT5G48485 // AT4G38550 // AT4G35310 // AT2G36390 // AT5G24470 // AT4G01330 // AT5G14910 // AT1G07320 // AT5G65360 // AT3G50210 // AT1G74470 // AT3G10620 // AT4G16990 // AT2G14170 // AT5G61600 // AT1G70410 // AT3G01500 // AT3G56130 // AT1G74970 // AT4G16515 // AT3G47470 // AT5G57630 // AT3G08940 // AT5G02810 // AT5G38480 // AT2G37130 // AT3G03000 // AT3G55620 // AT4G39970 // AT4G11850 // AT5G22920 // AT3G23310 // AT4G22690 // AT5G61380 // AT4G09010 // AT4G40030 // AT2G25900 // AT4G04695 // AT3G13120 // AT5G11670 // AT2G42580 // AT2G34430 // ATCG00830 // AT2G19800 // AT1G22590 // AT3G11230 // AT5G28020 // AT3G51600 // AT3G25470 // AT5G08650 // AT3G44750 // AT5G05080 // AT4G19530 // AT1G53440 // AT2G18160 // AT5G10450 // AT4G17460 // AT4G24230 // AT1G69840 // AT1G32990 // AT3G45930 // AT2G34420 // AT3G14840 // AT2G28720 // AT2G16365 // AT1G35680 // AT1G04280 // AT1G29910 // AT1G03400 // AT4G27230 // AT5G03380 // AT3G21215 // AT5G52520 // AT3G19480 // ATCG01310 // AT3G62930 // AT4G26530 // AT5G21430 // AT4G36730 // AT3G06740 // AT4G10100 // AT3G26180 // AT5G13630 // AT1G16410 // AT5G58900 // AT5G16470 // AT4G13830 // AT2G42380 // AT1G14510 // AT5G57655 // AT2G45180 // AT3G13750 // AT1G15820 // AT4G16950 // AT3G15356 // AT5G64040 // AT4G33050 // AT1G05190 // AT1G03740 // AT2G46600 // AT5G08080 // AT3G25882 // AT4G05180 // AT2G05100 // AT1G06680 // AT3G06850 // AT2G45170 // AT2G26190 // AT1G34760 // AT5G23420 // AT2G27730 // AT4G39260 // AT1G78260 // AT3G14740 // ATCG00780 // AT4G37610 // AT2G43030 // AT1G67230 // AT2G39470 // AT3G53900 // AT5G37600 // AT3G04720 // AT1G60950 // AT5G06340 // AT2G39570 // AT5G05090 // AT1G73655 // AT3G03710 // AT1G22330 // AT4G23810 // AT5G54500 // AT5G21170 // AT5G66530 // AT3G48870 // AT4G19840 // AT1G49300 // AT4G20380 // AT2G23290 // AT5G23250 // AT3G45640 // AT5G52040 // AT5G52550 // AT3G26510 // AT5G43440 // AT2G27190 // AT3G02560 // AT1G21130 // AT4G17245 // AT1G01080 // AT3G62910 // AT4G38160 // AT2G07180 // AT3G02170 // AT2G43560 // AT3G48360 // AT5G55160 // AT5G07100 // AT4G32590 // AT1G25550 // AT3G63490 // AT2G24590 // AT1G01490 // AT3G49780 // AT1G48160 // AT3G54890 // AT5G17170 // AT1G06830 // AT2G18300 // AT3G30775 // AT4G01250 // AT1G78630 // AT5G03720 // AT5G28840 // AT5G22880 // AT3G56400 // AT3G61440 // AT3G46320 // AT4G06746 // AT5G20250 // AT5G66210 // AT1G29250 // AT1G48350 // AT5G38140 // AT4G10340 // AT1G22530 // AT4G17490 // AT2G24020 // AT3G48740 // AT2G41100 // AT4G27440 // AT1G12440 // AT1G71695 // AT4G25940 // AT1G61520 // AT5G61210 // AT1G09200 // AT3G13470 // AT5G35170 // AT4G31550 // AT4G38470 // AT1G13260 // AT4G04840 // AT5G54270 // AT3G02065
GO:0019843	F	rRNA binding	13	573	97	28362	2.9e-07	3.3e-05	// AT1G74970 // AT2G43030 // AT1G35680 // AT4G01310 // ATCG00780 // AT3G44890 // AT4G38160 // AT1G07320 // AT5G47190 // AT1G05190 // AT1G32990 // AT1G48350 // AT3G63490
GO:0005515	F	protein binding	115	573	3669	28362	1.5e-06	0.00015	// AT1G58290 // AT5G02160 // AT4G33050 // AT3G23050 // AT3G59350 // AT2G43010 // AT2G15890 // AT1G05805 // AT4G26840 // AT2G18710 // AT3G25882 // AT2G28720 // AT1G21120 // AT2G42380 // AT4G16950 // AT2G27030 // AT2G16850 // AT3G09260 // AT4G23810 // AT1G29920 // AT3G10040 // AT3G25070 // AT3G52400 // AT5G14920 // AT3G15540 // AT3G56710 // AT2G22540 // AT3G46780 // AT5G44200 // AT1G79790 // AT4G26530 // AT5G64040 // AT5G02770 // AT2G24765 // AT4G27300 // AT3G07780 // AT1G04550 // AT4G25500 // AT1G08380 // AT1G21100 // AT4G03280 // AT4G35310 // AT5G65360 // AT5G48485 // AT1G70410 // AT3G56130 // AT4G16515 // AT5G57630 // AT3G03000 // AT4G11850 // AT5G61380 // AT4G09010 // AT4G10340 // AT2G42580 // AT1G22590 // AT5G05080 // AT2G18160 // AT5G10450 // AT4G17460 // AT1G69840 // AT3G14840 // AT2G16365 // AT4G27230 // AT1G76080 // AT2G28000 // AT3G48740 // AT4G36730 // AT3G06740 // AT4G13830 // AT1G20620 // AT1G14510 // AT3G58120 // AT5G08080 // AT4G24240 // AT4G31550 // AT2G45170 // AT2G26190 // AT1G34760 // AT4G04695 // AT4G37610 // AT1G67230 // AT1G74470 // AT5G61600 // AT5G37600 // AT5G21170 // AT2G46600 // AT4G20380 // AT3G45640 // AT5G52040 // AT5G52550 // AT3G26510 // AT1G21130 // AT3G02170 // AT3G48360 // AT5G07100 // AT5G38480 // AT3G48870 // AT3G49780 // AT3G54890 // AT2G18300 // AT5G22880 // AT3G56400 // AT5G66210 // AT5G38140 // AT1G22530 // AT4G17490 // AT2G41100 // AT4G27440 // AT4G25940 // AT1G61520 // AT5G61210 // AT3G13470 // AT1G64280 // AT5G55160 // AT5G54270
GO:0046906	F	tetrapyrrole binding	24	573	402	28362	5.4e-06	0.00046	// AT1G29930 // AT1G13110 // AT1G29910 // AT3G26180 // AT2G05100 // AT2G34420 // AT4G22690 // AT2G34430 // AT1G20620 // AT1G16410 // AT1G29920 // AT1G77490 // AT3G54890 // AT2G05070 // AT1G15820 // AT3G47470 // AT3G08940 // AT4G22710 // AT2G37130 // AT1G71695 // AT1G61520 // AT4G09010 // AT4G10340 // AT5G54270
GO:0016597	F	amino acid binding	6	573	44	28362	0.00045	0.034	// AT1G69040 // AT1G34760 // AT2G31810 // AT3G19480 // AT4G38470 // AT2G39570
GO:0043167	F	ion binding	106	573	3821	28362	0.00051	0.035	// AT1G29930 // AT1G13110 // AT5G18600 // AT5G57660 // AT4G21280 // AT1G03400 // AT4G05180 // AT3G63190 // AT1G10600 // AT1G69040 // AT2G31810 // AT1G20620 // AT2G27030 // AT3G09260 // AT1G29920 // AT5G61410 // AT1G03090 // AT3G18080 // AT1G77490 // AT2G35500 // AT2G29630 // AT3G26180 // AT5G66520 // AT1G29910 // AT5G07440 // AT3G07780 // AT5G44070 // AT5G51720 // AT5G18170 // AT5G14660 // AT4G03280 // AT4G26860 // AT4G35310 // AT2G36390 // AT3G48730 // AT5G14910 // AT3G50210 // AT3G10620 // AT5G48485 // AT2G14170 // AT1G70410 // AT3G01500 // AT5G02380 // AT3G47470 // AT3G08940 // AT2G37130 // AT3G03000 // AT4G11850 // AT5G22920 // AT4G22690 // AT2G25900 // AT2G35390 // AT2G19800 // AT3G11230 // AT5G28020 // AT3G44750 // AT2G05100 // AT5G03380 // AT5G66210 // AT3G19480 // AT3G62930 // AT3G06740 // AT1G16410 // AT5G16470 // AT2G05070 // AT5G57655 // AT5G17170 // AT1G06680 // AT3G06850 // AT1G34760 // AT2G27730 // AT4G04695 // AT3G14740 // AT4G37610 // AT5G35735 // AT2G39470 // AT5G37600 // AT1G60950 // AT5G06340 // AT2G39570 // AT5G53850 // AT2G46600 // AT5G23250 // AT5G43440 // AT2G27190 // AT4G17245 // AT1G14510 // AT3G48360 // AT2G24590 // AT1G01490 // AT3G54890 // AT1G06830 // AT2G30170 // AT4G39970 // AT5G11670 // AT3G61440 // AT4G22710 // AT4G10340 // AT2G41100 // AT1G12440 // AT1G71695 // AT1G61520 // AT4G38470 // AT4G04840 // AT5G54270 // AT3G02065
GO:0051537	F	2 iron, 2 sulfur cluster binding	6	573	58	28362	0.0017	0.087	// AT5G18600 // AT1G06830 // AT4G03280 // AT5G51720 // AT3G62930 // AT1G60950
GO:0016209	F	antioxidant activity	11	573	181	28362	0.0016	0.087	// AT2G37130 // AT5G06690 // AT1G77490 // AT1G71695 // AT2G25080 // AT5G16400 // AT4G09010 // AT1G20620 // AT1G11530 // AT1G76080 // AT3G01950
GO:0015035	F	protein disulfide oxidoreductase activity	7	573	79	28362	0.0016	0.087	// AT5G06690 // AT1G06830 // AT5G18600 // AT3G62930 // AT5G16400 // AT1G11530 // AT1G76080
GO:0043168	F	anion binding	11	573	195	28362	0.0028	0.13	// AT1G69040 // AT1G34760 // AT5G28020 // AT5G48485 // AT2G31810 // AT4G26860 // AT3G19480 // AT3G61440 // AT4G38470 // AT3G48730 // AT2G39570
GO:0015036	F	disulfide oxidoreductase activity	7	573	87	28362	0.0027	0.13	// AT5G06690 // AT1G06830 // AT5G18600 // AT3G62930 // AT5G16400 // AT1G11530 // AT1G76080
GO:0031406	F	carboxylic acid binding	7	573	91	28362	0.0034	0.14	// AT1G69040 // AT1G34760 // AT5G48485 // AT2G31810 // AT3G19480 // AT4G38470 // AT2G39570
GO:0043169	F	cation binding	97	573	3678	28362	0.0041	0.17	// AT1G29930 // AT1G13110 // AT5G18600 // AT5G57660 // AT4G21280 // AT1G03400 // AT4G05180 // AT5G14910 // AT1G10600 // AT1G20620 // AT2G27030 // AT3G09260 // AT1G29920 // AT5G61410 // AT1G03090 // AT3G18080 // AT1G77490 // AT2G35500 // AT2G29630 // AT3G26180 // AT5G66520 // AT1G29910 // AT5G07440 // AT3G07780 // AT5G44070 // AT5G51720 // AT5G18170 // AT5G14660 // AT4G03280 // AT3G63190 // AT4G35310 // AT2G36390 // AT3G50210 // AT3G10620 // AT5G48485 // AT2G14170 // AT1G70410 // AT3G01500 // AT5G02380 // AT3G47470 // AT3G08940 // AT2G37130 // AT3G03000 // AT4G11850 // AT5G22920 // AT4G22690 // AT4G10340 // AT2G35390 // AT2G19800 // AT3G11230 // AT3G44750 // AT2G05100 // AT5G03380 // AT5G66210 // AT3G62930 // AT3G06740 // AT1G16410 // AT5G16470 // AT2G05070 // AT5G57655 // AT5G17170 // AT1G06680 // AT3G06850 // AT2G27730 // AT4G04695 // AT3G14740 // AT4G37610 // AT5G35735 // AT2G39470 // AT5G37600 // AT1G60950 // AT5G06340 // AT5G53850 // AT2G46600 // AT5G23250 // AT5G43440 // AT2G27190 // AT4G17245 // AT1G14510 // AT3G48360 // AT2G24590 // AT1G01490 // AT3G54890 // AT1G06830 // AT2G30170 // AT4G39970 // AT5G11670 // AT3G61440 // AT4G22710 // AT2G25900 // AT2G41100 // AT1G12440 // AT1G71695 // AT1G61520 // AT4G04840 // AT5G54270 // AT3G02065
GO:0016671	F	oxidoreductase activity, acting on a sulfur group of donors, disulfide as acceptor	5	573	51	28362	0.005	0.18	// AT5G06690 // AT5G16400 // AT4G04840 // AT1G11530 // AT1G76080
GO:0016667	F	oxidoreductase activity, acting on a sulfur group of donors	8	573	124	28362	0.0049	0.18	// AT5G06690 // AT1G06830 // AT1G76080 // AT5G18600 // AT3G62930 // AT5G16400 // AT1G11530 // AT4G04840
GO:0046872	F	metal ion binding	96	573	3673	28362	0.0056	0.19	// AT1G29930 // AT1G13110 // AT5G18600 // AT5G57660 // AT4G21280 // AT1G03400 // AT4G05180 // AT5G14910 // AT1G10600 // AT1G20620 // AT2G27030 // AT3G09260 // AT1G29920 // AT5G61410 // AT1G03090 // AT3G18080 // AT1G77490 // AT2G35500 // AT2G29630 // AT3G26180 // AT5G66520 // AT1G29910 // AT5G07440 // AT3G07780 // AT5G44070 // AT5G51720 // AT5G18170 // AT5G14660 // AT4G03280 // AT3G63190 // AT4G35310 // AT3G50210 // AT3G10620 // AT5G48485 // AT2G14170 // AT1G70410 // AT3G01500 // AT5G02380 // AT3G47470 // AT3G08940 // AT2G37130 // AT3G03000 // AT4G11850 // AT5G22920 // AT4G22690 // AT4G10340 // AT2G35390 // AT2G19800 // AT3G11230 // AT3G44750 // AT2G05100 // AT5G03380 // AT5G66210 // AT3G62930 // AT3G06740 // AT1G16410 // AT5G16470 // AT2G05070 // AT5G57655 // AT5G17170 // AT1G06680 // AT3G06850 // AT2G27730 // AT4G04695 // AT3G14740 // AT4G37610 // AT5G35735 // AT2G39470 // AT5G37600 // AT1G60950 // AT5G06340 // AT5G53850 // AT2G46600 // AT5G23250 // AT5G43440 // AT2G27190 // AT4G17245 // AT1G14510 // AT3G48360 // AT2G24590 // AT1G01490 // AT3G54890 // AT1G06830 // AT2G30170 // AT4G39970 // AT5G11670 // AT3G61440 // AT4G22710 // AT2G25900 // AT2G41100 // AT1G12440 // AT1G71695 // AT1G61520 // AT4G04840 // AT5G54270 // AT3G02065
GO:0051536	F	iron-sulfur cluster binding	8	573	131	28362	0.0066	0.21	// AT5G18600 // AT1G06830 // AT4G03280 // AT2G29630 // AT5G51720 // AT3G62930 // AT4G32590 // AT1G60950
GO:0051540	F	metal cluster binding	8	573	131	28362	0.0066	0.21	// AT5G18600 // AT1G06830 // AT4G03280 // AT2G29630 // AT5G51720 // AT3G62930 // AT4G32590 // AT1G60950
GO:0003755	F	peptidyl-prolyl cis-trans isomerase activity	5	573	58	28362	0.0082	0.24	// AT2G43560 // AT1G74070 // AT1G73655 // AT3G01480 // AT3G15520
GO:0005509	F	calcium ion binding	12	573	266	28362	0.0099	0.25	// AT3G03000 // AT4G04695 // AT4G11850 // AT4G21280 // AT2G41100 // AT2G46600 // AT1G06680 // AT4G05180 // AT2G39470 // AT4G35310 // AT2G27030 // AT5G66210
GO:0016853	F	isomerase activity	12	573	264	28362	0.0094	0.25	// AT3G01480 // AT1G73655 // AT5G61410 // AT5G57655 // AT1G74070 // AT5G66530 // AT2G43560 // AT5G28840 // AT3G47800 // AT3G15520 // AT1G11530 // AT3G48730
GO:0016859	F	cis-trans isomerase activity	5	573	61	28362	0.0099	0.25	// AT2G43560 // AT1G74070 // AT1G73655 // AT3G01480 // AT3G15520
GO:0003727	F	single-stranded RNA binding	5	573	61	28362	0.0099	0.25	// AT1G20020 // AT1G06680 // AT2G25900 // AT1G07320 // AT4G38160
GO:0005507	F	copper ion binding	11	573	238	28362	0.011	0.28	// AT2G14170 // AT5G07440 // AT2G27730 // AT3G63190 // AT5G44070 // AT5G02380 // AT5G23250 // AT3G61440 // AT5G37600 // AT5G18170 // AT3G09260
GO:0046982	F	protein heterodimerization activity	7	573	122	28362	0.015	0.34	// AT5G65360 // AT2G28720 // AT5G38140 // AT4G27230 // AT3G07780 // AT5G22880 // AT2G18160
GO:0016651	F	oxidoreductase activity, acting on NAD(P)H	7	573	127	28362	0.018	0.4	// AT5G06690 // AT5G54500 // AT1G20020 // AT5G16400 // AT5G11670 // AT1G11530 // AT1G76080
GO:1901363	F	heterocyclic compound binding	179	573	7718	28362	0.019	0.42	// AT1G58290 // AT1G29930 // AT1G13110 // AT3G04210 // AT3G50950 // AT5G67560 // AT2G35390 // AT5G19220 // AT2G47220 // AT3G59350 // AT2G43010 // AT1G05805 // AT1G12900 // AT1G20020 // AT2G02570 // AT5G47190 // AT1G20620 // AT1G48480 // AT4G18590 // AT4G04695 // AT1G07660 // AT1G29920 // AT2G18328 // AT5G01810 // AT3G44890 // AT1G20693 // AT2G22540 // AT1G03090 // AT1G20696 // AT4G31550 // AT1G21910 // AT1G77490 // AT1G09750 // AT1G48350 // AT4G27300 // AT1G79700 // AT5G10400 // AT3G50260 // AT5G66520 // AT1G48610 // AT4G23800 // AT1G29910 // AT5G07440 // AT4G22710 // AT5G02770 // AT2G24765 // AT1G06680 // AT2G43030 // AT5G18170 // AT5G08520 // AT4G25500 // AT2G05100 // AT2G28000 // AT4G35310 // AT1G52290 // AT5G24470 // AT4G01330 // AT5G65360 // AT3G55620 // AT5G61600 // AT4G16990 // AT1G74970 // AT3G47470 // AT5G57630 // AT3G08940 // AT2G34430 // AT5G38480 // AT2G37130 // AT3G03710 // AT4G22690 // AT5G61380 // AT4G09010 // AT4G40030 // AT2G25900 // AT3G13120 // AT5G11670 // ATCG00830 // AT1G22590 // AT3G25470 // AT5G08650 // AT3G44750 // AT5G05080 // AT1G53440 // AT2G18160 // AT5G44200 // AT4G17460 // AT1G32990 // AT3G45930 // AT2G34420 // AT3G14840 // AT2G28720 // AT1G35680 // AT4G27230 // AT3G21215 // AT5G02810 // AT3G19480 // ATCG01310 // AT5G23420 // AT4G36730 // AT3G06740 // AT4G10100 // AT3G26180 // AT5G13630 // AT1G16410 // AT5G58900 // AT5G16470 // AT2G42380 // AT1G14510 // AT1G15820 // AT4G16950 // AT2G30424 // AT5G52520 // AT1G05190 // AT1G03740 // AT4G24240 // AT4G23180 // AT4G39260 // AT1G78260 // ATCG00780 // AT3G53900 // AT5G37600 // AT3G23310 // AT5G05090 // AT1G73655 // AT4G19530 // AT1G22330 // AT4G23810 // AT5G54500 // AT5G21170 // AT3G48870 // AT1G49300 // AT2G23290 // AT5G23250 // AT3G45640 // AT5G52040 // AT3G02560 // AT1G01080 // AT3G62910 // AT4G38160 // AT2G07180 // AT3G58120 // AT2G43560 // AT5G07100 // AT1G25550 // AT3G63490 // AT2G24590 // AT4G01310 // AT1G48160 // AT3G54890 // AT2G18300 // AT3G30775 // AT4G01250 // AT1G78630 // AT5G03720 // AT5G28840 // AT5G22880 // AT3G56400 // AT2G05070 // AT3G46320 // AT4G06746 // AT5G20250 // AT5G66210 // AT1G29250 // AT5G38140 // AT4G10340 // AT1G07320 // AT4G17490 // AT2G24020 // AT1G04280 // AT1G12440 // AT1G71695 // AT1G61520 // AT1G09200 // AT3G13470 // AT5G35170 // AT4G38470 // AT1G13260 // AT5G54270 // AT3G02065
GO:0097159	F	organic cyclic compound binding	179	573	7737	28362	0.021	0.44	// AT1G58290 // AT1G29930 // AT1G13110 // AT3G04210 // AT3G50950 // AT5G67560 // AT2G35390 // AT5G19220 // AT2G47220 // AT3G59350 // AT2G43010 // AT1G05805 // AT1G12900 // AT1G20020 // AT2G02570 // AT5G47190 // AT1G20620 // AT1G48480 // AT4G18590 // AT4G04695 // AT1G07660 // AT1G29920 // AT2G18328 // AT5G01810 // AT3G44890 // AT1G20693 // AT2G22540 // AT1G03090 // AT1G20696 // AT4G31550 // AT1G21910 // AT1G77490 // AT1G09750 // AT1G48350 // AT4G27300 // AT1G79700 // AT5G10400 // AT3G50260 // AT5G66520 // AT1G48610 // AT4G23800 // AT1G29910 // AT5G07440 // AT4G22710 // AT5G02770 // AT2G24765 // AT1G06680 // AT2G43030 // AT5G18170 // AT5G08520 // AT4G25500 // AT2G05100 // AT2G28000 // AT4G35310 // AT1G52290 // AT5G24470 // AT4G01330 // AT5G65360 // AT3G55620 // AT5G61600 // AT4G16990 // AT1G74970 // AT3G47470 // AT5G57630 // AT3G08940 // AT2G34430 // AT5G38480 // AT2G37130 // AT3G03710 // AT4G22690 // AT5G61380 // AT4G09010 // AT4G40030 // AT2G25900 // AT3G13120 // AT5G11670 // ATCG00830 // AT1G22590 // AT3G25470 // AT5G08650 // AT3G44750 // AT5G05080 // AT1G53440 // AT2G18160 // AT5G44200 // AT4G17460 // AT1G32990 // AT3G45930 // AT2G34420 // AT3G14840 // AT2G28720 // AT1G35680 // AT4G27230 // AT3G21215 // AT5G02810 // AT3G19480 // ATCG01310 // AT5G23420 // AT4G36730 // AT3G06740 // AT4G10100 // AT3G26180 // AT5G13630 // AT1G16410 // AT5G58900 // AT5G16470 // AT2G42380 // AT1G14510 // AT1G15820 // AT4G16950 // AT2G30424 // AT5G52520 // AT1G05190 // AT1G03740 // AT4G24240 // AT4G23180 // AT4G39260 // AT1G78260 // ATCG00780 // AT3G53900 // AT5G37600 // AT3G23310 // AT5G05090 // AT1G73655 // AT4G19530 // AT1G22330 // AT4G23810 // AT5G54500 // AT5G21170 // AT3G48870 // AT1G49300 // AT2G23290 // AT5G23250 // AT3G45640 // AT5G52040 // AT3G02560 // AT1G01080 // AT3G62910 // AT4G38160 // AT2G07180 // AT3G58120 // AT2G43560 // AT5G07100 // AT1G25550 // AT3G63490 // AT2G24590 // AT4G01310 // AT1G48160 // AT3G54890 // AT2G18300 // AT3G30775 // AT4G01250 // AT1G78630 // AT5G03720 // AT5G28840 // AT5G22880 // AT3G56400 // AT2G05070 // AT3G46320 // AT4G06746 // AT5G20250 // AT5G66210 // AT1G29250 // AT5G38140 // AT4G10340 // AT1G07320 // AT4G17490 // AT2G24020 // AT1G04280 // AT1G12440 // AT1G71695 // AT1G61520 // AT1G09200 // AT3G13470 // AT5G35170 // AT4G38470 // AT1G13260 // AT5G54270 // AT3G02065
GO:0004601	F	peroxidase activity	7	573	133	28362	0.022	0.45	// AT2G37130 // AT1G77490 // AT1G71695 // AT2G25080 // AT4G09010 // AT1G20620 // AT3G01950
GO:0016684	F	oxidoreductase activity, acting on peroxide as acceptor	7	573	139	28362	0.027	0.53	// AT2G37130 // AT1G77490 // AT1G71695 // AT2G25080 // AT4G09010 // AT1G20620 // AT3G01950
GO:0016798	F	hydrolase activity, acting on glycosyl bonds	15	573	438	28362	0.038	0.69	// AT4G03210 // AT5G64570 // AT3G52840 // AT3G13750 // AT3G12710 // AT3G13790 // AT5G20250 // AT4G30270 // AT2G44490 // AT3G18080 // AT4G23820 // AT2G36390 // AT3G09260 // AT5G49360 // AT5G44680
GO:0003700	F	transcription factor activity, sequence-specific DNA binding	46	573	1729	28362	0.038	0.69	// AT4G23800 // AT5G57660 // AT1G22590 // AT3G06740 // AT2G22540 // AT4G20380 // AT2G23290 // AT1G04550 // AT4G17460 // AT3G23050 // AT5G08520 // AT2G43010 // AT1G05805 // AT3G48360 // AT2G42380 // AT5G23420 // AT5G07100 // AT4G36730 // AT1G25550 // AT5G05090 // AT4G23810 // AT5G16470 // AT2G18300 // AT4G01250 // AT1G20693 // AT3G56400 // AT2G30424 // AT3G58120 // AT4G31550 // AT4G06746 // AT4G24240 // AT1G21910 // AT5G58900 // AT5G38140 // AT3G10040 // AT2G18160 // AT4G17490 // AT3G15540 // AT1G79700 // AT5G61380 // AT3G50260 // AT5G61600 // AT5G03720 // AT2G25900 // AT1G13260 // AT1G20696
GO:0001071	F	nucleic acid binding transcription factor activity	46	573	1730	28362	0.039	0.69	// AT4G23800 // AT5G57660 // AT1G22590 // AT3G06740 // AT2G22540 // AT4G20380 // AT2G23290 // AT1G04550 // AT4G17460 // AT3G23050 // AT5G08520 // AT2G43010 // AT1G05805 // AT3G48360 // AT2G42380 // AT5G23420 // AT5G07100 // AT4G36730 // AT1G25550 // AT5G05090 // AT4G23810 // AT5G16470 // AT2G18300 // AT4G01250 // AT1G20693 // AT3G56400 // AT2G30424 // AT3G58120 // AT4G31550 // AT4G06746 // AT4G24240 // AT1G21910 // AT5G58900 // AT5G38140 // AT3G10040 // AT2G18160 // AT4G17490 // AT3G15540 // AT1G79700 // AT5G61380 // AT3G50260 // AT5G61600 // AT5G03720 // AT2G25900 // AT1G13260 // AT1G20696
GO:0005516	F	calmodulin binding	10	573	252	28362	0.037	0.69	// AT4G04695 // AT2G26190 // AT5G64040 // AT4G24240 // AT4G37610 // AT3G48360 // AT4G33050 // AT4G35310 // AT4G31550 // AT5G66210
GO:0016491	F	oxidoreductase activity	41	573	1547	28362	0.051	0.89	// AT1G58290 // AT1G13110 // AT5G18600 // AT2G19800 // AT3G62930 // AT5G54500 // AT5G07440 // AT1G03400 // AT2G29290 // AT4G03280 // AT5G18170 // AT1G11530 // AT1G71695 // AT1G12900 // AT1G76080 // AT1G20020 // AT3G19480 // AT1G20620 // AT5G21430 // AT3G26180 // AT1G16410 // AT3G50210 // AT2G29310 // AT1G77490 // AT2G14170 // AT1G06830 // AT3G30775 // AT2G25080 // AT5G06690 // AT5G11670 // AT4G22710 // AT2G37130 // AT3G06850 // AT4G27440 // AT4G22690 // AT5G43440 // AT5G16400 // AT4G09010 // AT1G74470 // AT4G04840 // AT3G01950
GO:0098772	F	molecular function regulator	6	573	390	28362	0.8	1	// AT2G26440 // AT5G21170 // AT2G43535 // AT5G03470 // AT5G16400 // AT5G62360
GO:0001067	F	regulatory region nucleic acid binding	13	573	455	28362	0.14	1	// AT2G22540 // AT2G30424 // AT1G05805 // AT2G18300 // AT1G79700 // AT1G22590 // AT2G23290 // AT2G42380 // AT5G61600 // AT3G58120 // AT4G36730 // AT3G06740 // AT1G21910
GO:0044212	F	transcription regulatory region DNA binding	13	573	452	28362	0.14	1	// AT2G22540 // AT2G30424 // AT1G05805 // AT2G18300 // AT1G79700 // AT1G22590 // AT2G23290 // AT2G42380 // AT5G61600 // AT3G58120 // AT4G36730 // AT3G06740 // AT1G21910
GO:0016818	F	hydrolase activity, acting on acid anhydrides, in phosphorus-containing anhydrides	8	573	817	28362	0.99	1	// AT1G35340 // AT3G48870 // AT2G29630 // AT3G10620 // AT5G08650 // AT5G44070 // AT5G06340 // AT3G02065
GO:0016817	F	hydrolase activity, acting on acid anhydrides	8	573	826	28362	0.99	1	// AT1G35340 // AT3G48870 // AT2G29630 // AT3G10620 // AT5G08650 // AT5G44070 // AT5G06340 // AT3G02065
GO:0022804	F	active transmembrane transporter activity	6	573	595	28362	0.98	1	// AT1G11260 // AT2G18710 // AT5G44070 // AT4G24570 // AT1G08930 // AT3G16240
GO:1901265	F	nucleoside phosphate binding	64	573	3370	28362	0.72	1	// AT1G58290 // AT2G35390 // AT5G23250 // AT1G22330 // AT3G04210 // AT5G54500 // AT5G21170 // AT3G50950 // AT3G48870 // AT5G05080 // AT1G49300 // AT5G52520 // AT4G19530 // AT1G53440 // AT5G19220 // AT3G45640 // AT5G18170 // AT5G52040 // AT3G59350 // AT3G14840 // AT4G25500 // AT3G23310 // AT1G01080 // AT5G38480 // AT1G12900 // AT3G21215 // AT2G24765 // AT3G19480 // AT2G28000 // AT5G07440 // AT1G48480 // AT4G35310 // AT1G52290 // AT4G23180 // AT4G01330 // AT4G10100 // AT5G13630 // AT4G27300 // AT2G24590 // AT4G16950 // AT4G16990 // AT3G13470 // AT5G01810 // AT3G30775 // AT5G08650 // AT5G28840 // AT5G37600 // AT1G03090 // AT5G11670 // AT5G57630 // AT5G67560 // AT1G03740 // AT5G66210 // AT1G09750 // AT5G44200 // AT4G39260 // AT1G04280 // AT1G78260 // AT2G07180 // AT3G53900 // AT5G35170 // AT4G38470 // AT4G04695 // AT3G02065
GO:0017076	F	purine nucleotide binding	45	573	2633	28362	0.9	1	// AT2G35390 // AT3G04210 // AT5G21170 // AT3G50950 // AT5G05080 // AT1G49300 // AT5G52520 // AT4G19530 // AT1G53440 // AT5G19220 // AT3G45640 // AT5G18170 // AT3G59350 // AT3G14840 // AT2G07180 // AT2G24765 // AT2G28000 // AT5G07440 // AT1G48480 // AT4G35310 // AT1G52290 // AT4G23180 // AT4G01330 // AT4G04695 // AT5G13630 // AT3G48870 // AT4G16950 // AT4G16990 // AT3G13470 // AT5G01810 // AT5G08650 // AT5G37600 // AT1G03090 // AT5G57630 // AT5G67560 // AT1G03740 // AT5G66210 // AT5G38480 // AT4G27300 // AT1G04280 // AT3G53900 // AT5G35170 // AT4G38470 // AT3G23310 // AT3G02065
GO:0016787	F	hydrolase activity	58	573	3279	28362	0.87	1	// AT3G52110 // AT4G03210 // AT1G79790 // AT3G13750 // AT5G08650 // AT3G44750 // AT3G12710 // AT5G44070 // AT1G04280 // AT2G27920 // AT4G22485 // AT2G47220 // AT2G26560 // AT5G23210 // AT1G10600 // AT2G27190 // AT4G30270 // AT5G44020 // AT1G13820 // AT5G49360 // AT1G35340 // AT5G14660 // AT4G35350 // AT2G45180 // AT1G04040 // AT3G62550 // AT2G36390 // AT3G09260 // AT2G39400 // AT3G10720 // AT3G48870 // AT3G10620 // AT5G47500 // AT3G52840 // AT5G64570 // AT5G18630 // AT5G20250 // AT1G67700 // AT4G39970 // AT2G48030 // AT3G18080 // AT5G53850 // AT2G39920 // AT2G30170 // AT2G26440 // AT4G11850 // AT5G44680 // AT3G03710 // AT3G13790 // AT2G29630 // AT5G58200 // AT2G44490 // AT5G66520 // AT4G23820 // AT2G22990 // AT3G04720 // AT5G06340 // AT3G02065
GO:0016788	F	hydrolase activity, acting on ester bonds	20	573	1131	28362	0.76	1	// AT2G39920 // AT3G10720 // AT3G52110 // AT2G26440 // AT4G11850 // AT5G53850 // AT3G03710 // AT2G27190 // AT2G48030 // AT2G30170 // AT5G47500 // AT5G18630 // AT5G66520 // AT1G04040 // AT2G47220 // AT3G04720 // AT2G26560 // AT5G44020 // AT3G10620 // AT2G39400
GO:0016773	F	phosphotransferase activity, alcohol group as acceptor	15	573	1072	28362	0.95	1	// AT4G38470 // AT1G52290 // AT3G59350 // AT3G45640 // AT5G01810 // AT5G57630 // AT4G04695 // AT5G21170 // AT1G48480 // AT4G35310 // AT1G03740 // AT4G23180 // AT4G01330 // AT5G66210 // AT3G14840
GO:0016772	F	transferase activity, transferring phosphorus-containing groups	26	573	1657	28362	0.93	1	// AT2G35390 // AT5G21170 // AT1G53440 // AT5G19220 // AT3G45640 // AT3G59350 // AT3G14840 // AT2G07180 // AT1G48480 // AT4G35310 // AT1G52290 // AT4G23180 // AT4G01330 // AT4G04695 // AT5G01810 // AT5G57630 // AT1G03740 // AT5G66210 // AT1G53430 // AT3G03710 // AT4G27300 // AT1G04280 // AT3G53900 // AT5G35170 // AT4G38470 // AT3G23310
GO:0000976	F	transcription regulatory region sequence-specific DNA binding	7	573	185	28362	0.088	1	// AT2G22540 // AT1G22590 // AT1G05805 // AT1G79700 // AT2G42380 // AT3G58120 // AT3G06740
GO:0000975	F	regulatory region DNA binding	13	573	455	28362	0.14	1	// AT2G22540 // AT2G30424 // AT1G05805 // AT2G18300 // AT1G79700 // AT1G22590 // AT2G23290 // AT2G42380 // AT5G61600 // AT3G58120 // AT4G36730 // AT3G06740 // AT1G21910
GO:0032555	F	purine ribonucleotide binding	45	573	2631	28362	0.89	1	// AT2G35390 // AT3G04210 // AT5G21170 // AT3G50950 // AT5G05080 // AT1G49300 // AT5G52520 // AT4G19530 // AT1G53440 // AT5G19220 // AT3G45640 // AT5G18170 // AT3G59350 // AT3G14840 // AT2G07180 // AT2G24765 // AT2G28000 // AT5G07440 // AT1G48480 // AT4G35310 // AT1G52290 // AT4G23180 // AT4G01330 // AT4G04695 // AT5G13630 // AT3G48870 // AT4G16950 // AT4G16990 // AT3G13470 // AT5G01810 // AT5G08650 // AT5G37600 // AT1G03090 // AT5G57630 // AT5G67560 // AT1G03740 // AT5G66210 // AT5G38480 // AT4G27300 // AT1G04280 // AT3G53900 // AT5G35170 // AT4G38470 // AT3G23310 // AT3G02065
GO:0032553	F	ribonucleotide binding	46	573	2664	28362	0.88	1	// AT2G35390 // AT3G04210 // AT5G54500 // AT5G21170 // AT3G50950 // AT5G05080 // AT1G49300 // AT5G52520 // AT4G19530 // AT1G53440 // AT5G19220 // AT3G45640 // AT5G18170 // AT3G59350 // AT3G14840 // AT2G07180 // AT2G24765 // AT2G28000 // AT5G07440 // AT1G48480 // AT4G35310 // AT1G52290 // AT4G23180 // AT4G01330 // AT4G04695 // AT5G13630 // AT3G48870 // AT4G16950 // AT4G16990 // AT3G13470 // AT5G01810 // AT5G08650 // AT5G37600 // AT1G03090 // AT5G57630 // AT5G67560 // AT1G03740 // AT5G66210 // AT5G38480 // AT4G27300 // AT1G04280 // AT3G53900 // AT5G35170 // AT4G38470 // AT3G23310 // AT3G02065
GO:0000166	F	nucleotide binding	64	573	3370	28362	0.72	1	// AT1G58290 // AT2G35390 // AT5G23250 // AT1G22330 // AT3G04210 // AT5G54500 // AT5G21170 // AT3G50950 // AT3G48870 // AT5G05080 // AT1G49300 // AT5G52520 // AT4G19530 // AT1G53440 // AT5G19220 // AT3G45640 // AT5G18170 // AT5G52040 // AT3G59350 // AT3G14840 // AT4G25500 // AT3G23310 // AT1G01080 // AT5G38480 // AT1G12900 // AT3G21215 // AT2G24765 // AT3G19480 // AT2G28000 // AT5G07440 // AT1G48480 // AT4G35310 // AT1G52290 // AT4G23180 // AT4G01330 // AT4G10100 // AT5G13630 // AT4G27300 // AT2G24590 // AT4G16950 // AT4G16990 // AT3G13470 // AT5G01810 // AT3G30775 // AT5G08650 // AT5G28840 // AT5G37600 // AT1G03090 // AT5G11670 // AT5G57630 // AT5G67560 // AT1G03740 // AT5G66210 // AT1G09750 // AT5G44200 // AT4G39260 // AT1G04280 // AT1G78260 // AT2G07180 // AT3G53900 // AT5G35170 // AT4G38470 // AT4G04695 // AT3G02065
GO:0043565	F	sequence-specific DNA binding	20	573	825	28362	0.24	1	// AT4G23810 // AT2G22540 // AT3G06740 // AT2G18160 // AT2G30424 // AT1G05805 // AT1G79700 // AT3G58120 // AT5G03720 // AT1G22590 // AT2G23290 // AT2G42380 // AT4G17460 // AT5G07100 // AT4G31550 // AT4G36730 // AT1G21910 // AT4G01250 // AT4G24240 // AT3G56400
GO:0005506	F	iron ion binding	7	573	317	28362	0.46	1	// AT1G16410 // AT1G13110 // AT2G19800 // AT5G17170 // AT4G22690 // AT3G26180 // AT4G22710
GO:0022891	F	substrate-specific transmembrane transporter activity	11	573	916	28362	0.98	1	// AT3G16240 // AT1G11260 // AT3G48740 // AT2G18710 // AT5G57490 // AT1G19770 // AT5G44070 // AT4G24570 // AT1G08930 // AT1G57990 // AT2G16850
GO:0008289	F	lipid binding	8	573	317	28362	0.32	1	// AT1G22530 // AT4G11850 // AT2G45180 // AT3G51600 // AT1G12090 // AT4G25940 // AT5G48485 // AT4G24230
GO:0032550	F	purine ribonucleoside binding	45	573	2612	28362	0.88	1	// AT2G35390 // AT3G04210 // AT5G21170 // AT3G50950 // AT5G05080 // AT1G49300 // AT5G52520 // AT4G19530 // AT1G53440 // AT5G19220 // AT3G45640 // AT5G18170 // AT3G59350 // AT3G14840 // AT2G07180 // AT2G24765 // AT2G28000 // AT5G07440 // AT1G48480 // AT4G35310 // AT1G52290 // AT4G23180 // AT4G01330 // AT4G04695 // AT5G13630 // AT3G48870 // AT4G16950 // AT4G16990 // AT3G13470 // AT5G01810 // AT5G08650 // AT5G37600 // AT1G03090 // AT5G57630 // AT5G67560 // AT1G03740 // AT5G66210 // AT5G38480 // AT4G27300 // AT1G04280 // AT3G53900 // AT5G35170 // AT4G38470 // AT3G23310 // AT3G02065
GO:0001882	F	nucleoside binding	45	573	2618	28362	0.89	1	// AT2G35390 // AT3G04210 // AT5G21170 // AT3G50950 // AT5G05080 // AT1G49300 // AT5G52520 // AT4G19530 // AT1G53440 // AT5G19220 // AT3G45640 // AT5G18170 // AT3G59350 // AT3G14840 // AT2G07180 // AT2G24765 // AT2G28000 // AT5G07440 // AT1G48480 // AT4G35310 // AT1G52290 // AT4G23180 // AT4G01330 // AT4G04695 // AT5G13630 // AT3G48870 // AT4G16950 // AT4G16990 // AT3G13470 // AT5G01810 // AT5G08650 // AT5G37600 // AT1G03090 // AT5G57630 // AT5G67560 // AT1G03740 // AT5G66210 // AT5G38480 // AT4G27300 // AT1G04280 // AT3G53900 // AT5G35170 // AT4G38470 // AT3G23310 // AT3G02065
GO:0001883	F	purine nucleoside binding	45	573	2612	28362	0.88	1	// AT2G35390 // AT3G04210 // AT5G21170 // AT3G50950 // AT5G05080 // AT1G49300 // AT5G52520 // AT4G19530 // AT1G53440 // AT5G19220 // AT3G45640 // AT5G18170 // AT3G59350 // AT3G14840 // AT2G07180 // AT2G24765 // AT2G28000 // AT5G07440 // AT1G48480 // AT4G35310 // AT1G52290 // AT4G23180 // AT4G01330 // AT4G04695 // AT5G13630 // AT3G48870 // AT4G16950 // AT4G16990 // AT3G13470 // AT5G01810 // AT5G08650 // AT5G37600 // AT1G03090 // AT5G57630 // AT5G67560 // AT1G03740 // AT5G66210 // AT5G38480 // AT4G27300 // AT1G04280 // AT3G53900 // AT5G35170 // AT4G38470 // AT3G23310 // AT3G02065
GO:0046983	F	protein dimerization activity	17	573	567	28362	0.075	1	// AT5G65360 // AT4G27230 // AT2G22540 // AT3G48870 // AT1G22590 // AT1G05805 // AT1G21100 // AT5G38140 // AT3G09260 // AT3G07780 // AT1G21130 // AT1G21120 // AT5G22880 // AT2G18160 // AT2G28720 // AT2G18300 // AT2G43010
GO:0070011	F	peptidase activity, acting on L-amino acid peptides	7	573	458	28362	0.82	1	// AT1G35340 // AT1G67700 // AT4G35350 // AT2G27920 // AT2G22990 // AT5G23210 // AT1G10600
GO:0004497	F	monooxygenase activity	5	573	305	28362	0.74	1	// AT4G22690 // AT1G16410 // AT1G13110 // AT3G26180 // AT4G22710
GO:0016791	F	phosphatase activity	6	573	327	28362	0.65	1	// AT2G39920 // AT2G27190 // AT5G53850 // AT5G44020 // AT2G30170 // AT1G04040
GO:0016740	F	transferase activity	60	573	3791	28362	0.98	1	// AT2G43910 // AT2G35390 // AT4G03210 // AT1G52290 // AT5G21170 // AT5G57630 // AT5G23010 // AT5G19530 // AT5G05080 // AT5G44070 // AT1G53440 // AT1G04280 // AT5G19220 // AT3G45640 // AT3G59350 // AT1G76090 // AT3G14840 // AT5G18150 // AT1G55450 // AT4G34138 // AT3G25470 // AT1G21100 // AT5G28020 // AT4G37610 // AT2G07180 // AT1G21120 // AT3G48360 // ATCG01310 // AT1G48480 // AT4G35310 // AT2G36390 // AT4G23180 // AT4G01330 // AT3G15900 // AT2G44500 // AT5G01810 // AT1G21130 // AT5G20250 // AT3G61440 // AT1G03740 // AT1G03150 // AT2G37500 // AT5G66210 // AT1G53430 // AT3G06850 // AT3G48730 // AT3G03710 // AT4G27300 // AT1G77660 // AT4G04695 // AT4G30270 // AT2G15090 // AT1G15125 // AT4G31310 // AT3G53900 // AT5G35170 // AT2G22990 // AT4G38470 // AT2G37940 // AT3G23310
GO:0016741	F	transferase activity, transferring one-carbon groups	10	573	306	28362	0.1	1	// AT2G43910 // AT1G55450 // AT1G21100 // AT1G77660 // AT1G21130 // AT1G21120 // AT1G15125 // AT3G25470 // AT1G76090 // AT5G18150
GO:0016746	F	transferase activity, transferring acyl groups	10	573	408	28362	0.32	1	// AT3G06850 // AT5G23010 // AT4G37610 // AT5G44070 // AT2G15090 // AT3G48360 // AT4G31310 // AT2G22990 // AT1G03150 // AT2G37500
GO:0016747	F	transferase activity, transferring acyl groups other than amino-acyl groups	7	573	348	28362	0.56	1	// AT3G06850 // AT4G37610 // AT2G15090 // AT3G48360 // AT2G22990 // AT1G03150 // AT2G37500
GO:0016757	F	transferase activity, transferring glycosyl groups	8	573	654	28362	0.95	1	// AT2G44500 // AT4G03210 // AT4G34138 // AT5G20250 // AT4G30270 // AT3G53900 // AT2G36390 // AT2G37940
GO:0020037	F	heme binding	10	573	360	28362	0.2	1	// AT1G16410 // AT2G37130 // AT1G13110 // AT1G77490 // AT1G71695 // AT4G22690 // AT3G26180 // AT4G09010 // AT1G20620 // AT4G22710
GO:0022892	F	substrate-specific transporter activity	13	573	1045	28362	0.98	1	// AT3G16240 // AT1G11260 // AT3G48740 // AT5G48485 // AT3G51600 // AT5G57490 // AT1G19770 // AT5G44070 // AT4G24570 // AT1G08930 // AT1G57990 // AT2G16850 // AT2G18710
GO:0019001	F	guanyl nucleotide binding	5	573	301	28362	0.73	1	// AT5G67560 // AT1G49300 // AT5G08650 // AT2G24765 // AT3G53900
GO:0016705	F	oxidoreductase activity, acting on paired donors, with incorporation or reduction of molecular oxygen	5	573	407	28362	0.91	1	// AT4G22690 // AT1G16410 // AT1G13110 // AT3G26180 // AT4G22710
GO:0019899	F	enzyme binding	9	573	265	28362	0.096	1	// AT1G22530 // AT1G34760 // AT4G27300 // AT5G05080 // AT4G37610 // AT3G48360 // AT1G69840 // AT3G59350 // AT3G09260
GO:0016709	F	oxidoreductase activity, acting on paired donors, with incorporation or reduction of molecular oxygen, NAD(P)H as one donor, and incorporation of one atom of oxygen	5	573	198	28362	0.38	1	// AT4G22690 // AT1G16410 // AT1G13110 // AT3G26180 // AT4G22710
GO:0016874	F	ligase activity	5	573	258	28362	0.6	1	// AT5G52520 // AT5G37600 // AT1G03090 // AT5G23250 // AT5G13630
GO:0032561	F	guanyl ribonucleotide binding	5	573	301	28362	0.73	1	// AT5G67560 // AT1G49300 // AT5G08650 // AT2G24765 // AT3G53900
GO:0009055	F	electron carrier activity	6	573	196	28362	0.21	1	// AT5G18600 // AT1G06830 // AT4G03280 // AT3G62930 // AT4G32590 // AT1G60950
GO:0005215	F	transporter activity	16	573	1406	28362	1	1	// AT3G16240 // AT1G22530 // AT1G11260 // AT3G48740 // AT5G48485 // AT3G51600 // AT5G57490 // AT1G19770 // AT5G44070 // AT1G75500 // AT4G24570 // AT1G08930 // AT1G57990 // AT2G16850 // AT5G42420 // AT2G18710
GO:0044822	F	poly(A) RNA binding	11	573	337	28362	0.088	1	// AT1G29250 // ATCG00830 // AT1G01080 // AT4G39260 // AT1G78260 // AT3G21215 // AT3G02560 // AT1G20620 // AT1G78630 // AT5G20250 // AT5G52040
GO:0016407	F	acetyltransferase activity	5	573	127	28362	0.12	1	// AT4G37610 // AT1G03150 // AT3G06850 // AT2G37500 // AT3G48360
GO:0030246	F	carbohydrate binding	8	573	303	28362	0.28	1	// AT2G02360 // AT5G66530 // AT3G13750 // AT4G27300 // AT4G19840 // AT3G15356 // AT3G47800 // AT3G16530
GO:0022857	F	transmembrane transporter activity	13	573	1146	28362	0.99	1	// AT3G16240 // AT1G11260 // AT3G48740 // AT2G18710 // AT5G57490 // AT1G19770 // AT5G44070 // AT1G75500 // AT4G24570 // AT1G08930 // AT1G57990 // AT2G16850 // AT5G42420
GO:0004674	F	protein serine/threonine kinase activity	13	573	767	28362	0.77	1	// AT4G38470 // AT5G21170 // AT5G57630 // AT5G01810 // AT4G04695 // AT3G45640 // AT1G48480 // AT4G35310 // AT1G52290 // AT4G23180 // AT4G01330 // AT5G66210 // AT3G14840
GO:0004672	F	protein kinase activity	15	573	925	28362	0.84	1	// AT4G38470 // AT1G52290 // AT3G59350 // AT3G45640 // AT5G01810 // AT5G57630 // AT4G04695 // AT5G21170 // AT1G48480 // AT4G35310 // AT1G03740 // AT4G23180 // AT4G01330 // AT5G66210 // AT3G14840
GO:0016835	F	carbon-oxygen lyase activity	5	573	155	28362	0.21	1	// AT3G01500 // AT5G28020 // AT5G53850 // AT1G70410 // AT3G61440
GO:0017111	F	nucleoside-triphosphatase activity	5	573	766	28362	1	1	// AT5G44070 // AT1G35340 // AT5G08650 // AT3G48870 // AT3G02065
GO:0048037	F	cofactor binding	14	573	451	28362	0.081	1	// AT1G58290 // AT5G54500 // AT1G12900 // AT5G28020 // AT3G30775 // AT4G26860 // AT4G24230 // AT5G28840 // AT3G19480 // AT5G11670 // AT5G23250 // AT3G61440 // AT5G21430 // AT3G48730
GO:0043531	F	ADP binding	5	573	157	28362	0.22	1	// AT4G16950 // AT4G19530 // AT4G16990 // AT3G50950 // AT3G04210
GO:0016758	F	transferase activity, transferring hexosyl groups	6	573	382	28362	0.78	1	// AT4G03210 // AT4G34138 // AT5G20250 // AT4G30270 // AT2G36390 // AT2G37940
GO:0044877	F	macromolecular complex binding	7	573	244	28362	0.23	1	// AT3G55620 // AT3G63190 // AT1G20693 // AT1G20696 // AT4G38550 // AT2G15890 // AT3G06740
GO:0003676	F	nucleic acid binding	101	573	4558	28362	0.17	1	// AT3G44890 // AT1G78630 // AT2G47220 // AT2G43010 // AT1G05805 // AT1G20020 // AT2G02570 // AT5G47190 // AT1G20620 // AT4G18590 // AT4G23810 // AT2G18328 // AT5G20250 // AT1G20693 // AT2G22540 // AT1G20696 // AT1G21910 // AT1G79700 // AT5G10400 // AT3G50260 // AT5G66520 // AT1G48610 // AT4G23800 // AT5G23420 // AT5G02770 // AT1G06680 // AT2G43030 // AT1G74970 // AT4G25500 // AT1G48350 // AT5G65360 // AT3G55620 // AT5G02810 // AT3G03710 // AT5G61380 // AT4G40030 // AT2G25900 // AT3G13120 // ATCG00830 // AT1G22590 // AT3G25470 // AT5G08650 // AT3G44750 // AT2G18160 // AT5G44200 // AT4G17460 // AT1G32990 // AT3G45930 // AT5G24470 // AT2G28720 // AT1G35680 // AT4G27230 // AT3G21215 // AT5G08520 // ATCG01310 // AT4G36730 // AT3G06740 // AT5G05090 // AT5G58900 // AT5G16470 // AT2G42380 // AT1G14510 // AT2G30424 // AT3G58120 // AT1G05190 // AT4G24240 // AT4G31550 // AT4G39260 // AT1G78260 // ATCG00780 // AT5G61600 // AT1G22330 // AT1G07660 // AT2G23290 // AT5G52040 // AT3G02560 // AT1G01080 // AT3G62910 // AT4G38160 // AT5G07100 // AT1G25550 // AT3G63490 // AT2G24590 // AT4G01310 // AT1G48160 // AT2G18300 // AT4G01250 // AT5G22880 // AT3G56400 // AT3G46320 // AT4G06746 // AT1G29250 // AT5G38140 // AT1G07320 // AT4G17490 // AT2G24020 // AT1G12440 // AT1G09200 // AT5G03720 // AT1G13260 // AT3G02065
GO:0003677	F	DNA binding	57	573	2417	28362	0.13	1	// AT1G48610 // AT4G23800 // AT1G22590 // AT4G23810 // AT5G23420 // AT2G22540 // AT4G27230 // AT2G23290 // AT4G17460 // AT1G79700 // AT3G45930 // AT5G24470 // AT1G05805 // AT4G36730 // AT4G38160 // AT5G10400 // AT4G24240 // AT2G28720 // AT2G42380 // AT5G07100 // AT4G18590 // AT1G25550 // AT5G65360 // AT1G07660 // AT1G14510 // AT2G18328 // AT2G18300 // AT4G01250 // AT1G20693 // AT4G40030 // AT5G22880 // AT3G56400 // AT2G30424 // AT3G58120 // AT3G46320 // AT4G06746 // AT5G02810 // AT1G21910 // AT5G58900 // AT5G38140 // AT3G06740 // AT2G18160 // AT4G17490 // AT1G12440 // AT2G24020 // AT2G43010 // AT5G08520 // AT5G05090 // AT5G61380 // AT3G50260 // AT1G09200 // AT5G61600 // AT5G03720 // AT4G31550 // AT2G25900 // AT1G13260 // AT1G20696
GO:0005524	F	ATP binding	38	573	2248	28362	0.89	1	// AT2G35390 // AT5G21170 // AT3G50950 // AT5G05080 // AT1G53440 // AT5G19220 // AT3G45640 // AT5G18170 // AT3G59350 // AT3G14840 // AT2G07180 // AT2G28000 // AT5G07440 // AT1G48480 // AT4G35310 // AT1G52290 // AT4G23180 // AT4G01330 // AT4G04695 // AT5G13630 // AT3G48870 // AT4G16950 // AT4G16990 // AT5G01810 // AT5G35170 // AT1G03090 // AT5G57630 // AT5G52520 // AT1G03740 // AT5G66210 // AT5G38480 // AT4G27300 // AT1G04280 // AT3G13470 // AT5G37600 // AT4G38470 // AT3G23310 // AT3G02065
GO:0005525	F	GTP binding	5	573	282	28362	0.67	1	// AT5G67560 // AT1G49300 // AT5G08650 // AT2G24765 // AT3G53900
GO:0016301	F	kinase activity	24	573	1436	28362	0.85	1	// AT2G35390 // AT5G21170 // AT1G53440 // AT3G45640 // AT3G59350 // AT3G14840 // AT2G07180 // AT1G48480 // AT4G35310 // AT1G52290 // AT4G23180 // AT4G01330 // AT4G04695 // AT5G01810 // AT5G57630 // AT1G03740 // AT5G66210 // AT1G53430 // AT4G27300 // AT1G04280 // AT3G53900 // AT5G35170 // AT4G38470 // AT3G23310
GO:0004553	F	hydrolase activity, hydrolyzing O-glycosyl compounds	13	573	405	28362	0.075	1	// AT4G03210 // AT5G64570 // AT3G52840 // AT3G13750 // AT3G13790 // AT5G20250 // AT4G30270 // AT2G44490 // AT3G18080 // AT4G23820 // AT2G36390 // AT3G09260 // AT5G49360
GO:0042578	F	phosphoric ester hydrolase activity	8	573	391	28362	0.54	1	// AT2G39920 // AT2G27190 // AT3G10620 // AT4G11850 // AT5G53850 // AT5G44020 // AT2G30170 // AT1G04040
GO:0008233	F	peptidase activity	9	573	544	28362	0.77	1	// AT1G35340 // AT2G45180 // AT1G67700 // AT4G35350 // AT2G27920 // AT4G22485 // AT2G22990 // AT5G23210 // AT1G10600
GO:1990837	F	sequence-specific double-stranded DNA binding	7	573	213	28362	0.15	1	// AT2G22540 // AT1G22590 // AT1G05805 // AT1G79700 // AT2G42380 // AT3G58120 // AT3G06740
GO:0003690	F	double-stranded DNA binding	8	573	315	28362	0.31	1	// AT2G22540 // AT1G22590 // AT1G05805 // AT4G38160 // AT1G79700 // AT2G42380 // AT3G58120 // AT3G06740
GO:0030554	F	adenyl nucleotide binding	40	573	2366	28362	0.9	1	// AT2G35390 // AT3G04210 // AT5G07440 // AT3G50950 // AT5G05080 // AT4G19530 // AT1G53440 // AT5G19220 // AT3G45640 // AT5G18170 // AT3G59350 // AT3G14840 // AT2G07180 // AT2G28000 // AT5G21170 // AT1G48480 // AT4G35310 // AT1G52290 // AT4G23180 // AT4G01330 // AT4G04695 // AT5G13630 // AT3G48870 // AT4G16950 // AT4G16990 // AT5G01810 // AT5G35170 // AT1G03090 // AT5G57630 // AT5G52520 // AT1G03740 // AT5G66210 // AT5G38480 // AT4G27300 // AT1G04280 // AT3G13470 // AT5G37600 // AT4G38470 // AT3G23310 // AT3G02065
GO:0004518	F	nuclease activity	6	573	356	28362	0.72	1	// AT3G52110 // AT3G03710 // AT2G48030 // AT5G66520 // AT2G47220 // AT3G04720
GO:0032559	F	adenyl ribonucleotide binding	40	573	2364	28362	0.89	1	// AT2G35390 // AT3G04210 // AT5G07440 // AT3G50950 // AT5G05080 // AT4G19530 // AT1G53440 // AT5G19220 // AT3G45640 // AT5G18170 // AT3G59350 // AT3G14840 // AT2G07180 // AT2G28000 // AT5G21170 // AT1G48480 // AT4G35310 // AT1G52290 // AT4G23180 // AT4G01330 // AT4G04695 // AT5G13630 // AT3G48870 // AT4G16950 // AT4G16990 // AT5G01810 // AT5G35170 // AT1G03090 // AT5G57630 // AT5G52520 // AT1G03740 // AT5G66210 // AT5G38480 // AT4G27300 // AT1G04280 // AT3G13470 // AT5G37600 // AT4G38470 // AT3G23310 // AT3G02065
GO:0008757	F	S-adenosylmethionine-dependent methyltransferase activity	6	573	157	28362	0.11	1	// AT2G43910 // AT1G21100 // AT1G21130 // AT1G21120 // AT1G15125 // AT1G76090
GO:0030234	F	enzyme regulator activity	5	573	356	28362	0.84	1	// AT5G21170 // AT5G16400 // AT5G03470 // AT5G62360 // AT2G26440
GO:0008270	F	zinc ion binding	21	573	1297	28362	0.87	1	// AT3G01500 // AT5G16470 // AT3G06850 // AT5G57660 // AT3G14740 // AT1G14510 // AT5G07440 // AT4G17245 // AT5G22920 // AT1G70410 // AT3G44750 // AT1G12440 // AT3G07780 // AT4G37610 // AT2G24590 // AT5G66520 // AT5G18170 // AT3G06740 // AT5G48485 // AT3G48360 // AT5G53850
GO:0097367	F	carbohydrate derivative binding	48	573	2696	28362	0.84	1	// AT2G35390 // AT3G04210 // AT5G54500 // AT5G21170 // AT5G08650 // AT4G19840 // AT1G49300 // AT5G52520 // AT4G19530 // AT1G53440 // AT5G19220 // AT3G45640 // AT5G18170 // AT3G59350 // AT3G14840 // AT2G07180 // AT2G24765 // AT2G28000 // AT5G07440 // AT1G48480 // AT4G35310 // AT1G52290 // AT4G23180 // AT4G01330 // AT4G04695 // AT5G13630 // AT3G48870 // AT4G16950 // AT4G16990 // AT3G13470 // AT5G01810 // AT3G50950 // AT5G37600 // AT1G03090 // AT5G57630 // AT5G67560 // AT1G03740 // AT5G05080 // AT5G66210 // AT5G38480 // AT4G27300 // AT1G04280 // AT4G38470 // AT3G53900 // AT5G35170 // AT3G04720 // AT3G23310 // AT3G02065
GO:0032549	F	ribonucleoside binding	45	573	2617	28362	0.89	1	// AT2G35390 // AT3G04210 // AT5G21170 // AT3G50950 // AT5G05080 // AT1G49300 // AT5G52520 // AT4G19530 // AT1G53440 // AT5G19220 // AT3G45640 // AT5G18170 // AT3G59350 // AT3G14840 // AT2G07180 // AT2G24765 // AT2G28000 // AT5G07440 // AT1G48480 // AT4G35310 // AT1G52290 // AT4G23180 // AT4G01330 // AT4G04695 // AT5G13630 // AT3G48870 // AT4G16950 // AT4G16990 // AT3G13470 // AT5G01810 // AT5G08650 // AT5G37600 // AT1G03090 // AT5G57630 // AT5G67560 // AT1G03740 // AT5G66210 // AT5G38480 // AT4G27300 // AT1G04280 // AT3G53900 // AT5G35170 // AT4G38470 // AT3G23310 // AT3G02065
GO:0000981	F	RNA polymerase II transcription factor activity, sequence-specific DNA binding	6	573	252	28362	0.4	1	// AT1G05805 // AT1G22590 // AT1G79700 // AT2G23290 // AT2G30424 // AT3G06740
GO:0015075	F	ion transmembrane transporter activity	6	573	629	28362	0.99	1	// AT1G11260 // AT4G24570 // AT5G44070 // AT5G57490 // AT1G08930 // AT3G16240
GO:0016462	F	pyrophosphatase activity	8	573	809	28362	0.99	1	// AT1G35340 // AT3G48870 // AT2G29630 // AT3G10620 // AT5G08650 // AT5G44070 // AT5G06340 // AT3G02065
GO:0035639	F	purine ribonucleoside triphosphate binding	43	573	2515	28362	0.89	1	// AT2G35390 // AT5G21170 // AT3G50950 // AT5G05080 // AT1G49300 // AT5G67560 // AT1G53440 // AT5G19220 // AT3G45640 // AT5G18170 // AT3G59350 // AT3G14840 // AT2G07180 // AT2G24765 // AT2G28000 // AT5G07440 // AT1G48480 // AT4G35310 // AT1G52290 // AT4G23180 // AT4G01330 // AT4G04695 // AT5G13630 // AT3G48870 // AT4G16950 // AT4G16990 // AT3G13470 // AT5G01810 // AT5G08650 // AT5G37600 // AT1G03090 // AT5G57630 // AT5G52520 // AT1G03740 // AT5G66210 // AT5G38480 // AT4G27300 // AT1G04280 // AT3G53900 // AT5G35170 // AT4G38470 // AT3G23310 // AT3G02065
GO:0016829	F	lyase activity	10	573	406	28362	0.31	1	// AT5G53850 // AT3G14930 // AT4G26530 // AT3G61440 // AT1G70410 // AT3G01500 // AT2G29630 // AT5G11670 // AT5G62980 // AT5G28020
GO:0052689	F	carboxylic ester hydrolase activity	6	573	314	28362	0.61	1	// AT3G10720 // AT2G26440 // AT5G47500 // AT5G18630 // AT2G26560 // AT2G39400
GO:0008168	F	methyltransferase activity	10	573	292	28362	0.079	1	// AT2G43910 // AT1G55450 // AT1G21100 // AT1G77660 // AT1G21130 // AT1G21120 // AT1G15125 // AT3G25470 // AT1G76090 // AT5G18150
GO:0003723	F	RNA binding	43	573	1943	28362	0.29	1	// ATCG00830 // AT1G22330 // AT5G02770 // AT5G08650 // AT1G06680 // AT2G43030 // AT5G44200 // AT2G47220 // AT5G52040 // AT4G25500 // AT1G32990 // AT1G35680 // AT1G01080 // AT3G62910 // AT4G38160 // AT3G21215 // AT1G20020 // AT2G02570 // AT5G47190 // ATCG01310 // AT1G20620 // AT3G25470 // AT1G48350 // AT3G63490 // AT4G01310 // AT1G48160 // AT3G55620 // AT3G44890 // AT3G02560 // AT1G74970 // AT1G78630 // AT1G05190 // AT5G20250 // AT1G29250 // AT1G07320 // AT3G03710 // AT4G39260 // AT1G78260 // ATCG00780 // AT5G66520 // AT2G25900 // AT3G13120 // AT3G02065
GO:0003729	F	mRNA binding	11	573	337	28362	0.088	1	// AT1G29250 // ATCG00830 // AT1G01080 // AT4G39260 // AT1G78260 // AT3G21215 // AT3G02560 // AT1G20620 // AT1G78630 // AT5G20250 // AT5G52040
GO:0036094	F	small molecule binding	64	573	3434	28362	0.77	1	// AT1G58290 // AT2G35390 // AT5G23250 // AT1G22330 // AT3G04210 // AT5G54500 // AT5G21170 // AT3G50950 // AT3G48870 // AT5G05080 // AT1G49300 // AT5G52520 // AT4G19530 // AT1G53440 // AT5G19220 // AT3G45640 // AT5G18170 // AT5G52040 // AT3G59350 // AT3G14840 // AT4G25500 // AT3G23310 // AT1G01080 // AT5G38480 // AT1G12900 // AT3G21215 // AT2G24765 // AT3G19480 // AT2G28000 // AT5G07440 // AT1G48480 // AT4G35310 // AT1G52290 // AT4G23180 // AT4G01330 // AT4G10100 // AT5G13630 // AT4G27300 // AT2G24590 // AT4G16950 // AT4G16990 // AT3G13470 // AT5G01810 // AT3G30775 // AT5G08650 // AT5G28840 // AT5G37600 // AT1G03090 // AT5G11670 // AT5G57630 // AT5G67560 // AT1G03740 // AT5G66210 // AT1G09750 // AT5G44200 // AT4G39260 // AT1G04280 // AT1G78260 // AT2G07180 // AT3G53900 // AT5G35170 // AT4G38470 // AT4G04695 // AT3G02065
GO:0004871	F	signal transducer activity	8	573	406	28362	0.58	1	// AT3G19850 // AT3G05490 // AT5G61380 // AT3G45640 // AT1G52290 // AT4G38470 // AT5G02810 // AT5G24470
GO:0050662	F	coenzyme binding	7	573	281	28362	0.35	1	// AT1G58290 // AT1G12900 // AT4G24230 // AT5G28840 // AT3G19480 // AT5G11670 // AT3G30775
GO:0046914	F	transition metal ion binding	39	573	1912	28362	0.5	1	// AT1G13110 // AT5G53850 // AT5G57660 // AT2G19800 // AT5G07440 // AT3G44750 // AT3G07780 // AT5G44070 // AT3G26180 // AT5G23250 // AT5G18170 // AT3G14740 // AT4G17245 // AT3G63190 // AT3G48360 // AT1G20620 // AT5G48485 // AT3G06740 // AT3G09260 // AT1G16410 // AT5G16470 // AT2G24590 // AT1G14510 // AT1G70410 // AT2G14170 // AT5G17170 // AT3G01500 // AT1G03090 // AT5G02380 // AT3G61440 // AT4G22710 // AT3G06850 // AT2G27730 // AT5G22920 // AT1G12440 // AT4G22690 // AT4G37610 // AT5G66520 // AT5G37600
GO:0003824	F	catalytic activity	173	573	9101	28362	0.84	1	// AT1G58290 // AT1G13110 // AT5G18600 // AT4G03210 // AT1G03400 // AT5G19530 // AT3G26180 // AT5G19220 // AT2G47220 // AT3G59350 // AT1G76090 // AT1G10600 // AT5G44020 // AT5G28020 // AT3G12710 // AT1G12900 // AT1G20020 // AT1G21120 // AT1G20620 // AT1G04040 // AT3G09260 // AT5G61410 // AT5G53850 // AT5G47500 // AT5G01810 // AT5G20250 // AT1G03090 // AT3G06850 // AT3G18080 // AT1G03150 // AT1G52290 // AT1G77490 // AT3G48730 // AT1G76080 // AT4G27300 // AT3G13790 // AT2G29630 // AT3G47800 // AT5G66520 // AT2G22990 // AT1G79790 // AT5G07440 // AT2G48030 // AT5G44070 // AT2G29290 // AT1G77660 // AT5G18170 // AT5G23210 // AT1G11530 // AT1G21100 // AT5G49360 // AT5G14660 // AT4G03280 // AT4G35310 // AT2G36390 // AT5G18150 // AT4G01330 // AT2G39400 // AT3G50210 // AT3G10620 // AT3G52840 // AT2G14170 // AT1G70410 // AT3G01500 // AT4G23820 // AT5G18630 // AT5G57630 // AT2G37500 // AT2G37130 // AT4G11850 // AT3G03710 // AT3G23310 // AT4G22690 // AT4G30270 // AT5G16400 // AT2G44490 // AT4G09010 // AT2G37940 // AT2G43910 // AT2G35390 // AT2G19800 // AT3G13750 // AT5G08650 // AT3G44750 // AT5G05080 // AT1G53440 // AT2G27920 // AT5G64570 // AT2G26560 // AT3G14840 // AT1G55450 // AT2G30170 // AT1G04280 // AT1G13820 // AT4G22710 // AT3G19480 // ATCG01310 // AT3G62930 // AT5G62980 // AT5G21430 // AT3G25470 // AT4G23180 // AT4G10100 // AT5G13630 // AT1G16410 // AT3G12260 // AT3G10720 // AT1G35340 // AT5G57655 // AT2G45180 // AT1G74070 // AT1G48480 // AT2G25080 // AT5G52520 // AT1G03740 // AT1G53430 // AT5G06690 // AT5G44680 // AT4G04695 // AT2G15090 // AT5G58200 // AT1G74470 // AT3G53900 // AT5G37600 // AT3G04720 // AT5G06340 // AT3G01950 // AT1G73655 // AT3G52110 // AT3G01480 // AT5G54500 // AT5G21170 // AT5G66530 // AT5G23010 // AT4G37610 // AT5G23250 // AT3G45640 // AT4G22485 // AT5G43440 // AT2G27190 // AT4G24350 // AT4G34138 // AT4G26530 // AT2G07180 // AT2G43560 // AT3G48360 // AT4G35350 // AT2G29310 // AT1G15125 // AT3G15900 // AT4G31310 // AT2G44500 // AT3G48870 // AT3G14930 // AT1G06830 // AT3G30775 // AT1G67700 // AT4G39970 // AT5G28840 // AT5G11670 // AT3G61440 // AT5G66210 // AT2G39920 // AT2G26440 // AT4G27440 // AT1G71695 // AT1G21130 // AT3G62550 // AT3G15520 // AT5G35170 // AT4G38470 // AT4G04840 // AT3G02065
GO:0044434	C	chloroplast part	116	573	1419	28362	1.6e-36	9.9e-34	// AT1G58290 // AT1G29930 // AT4G05180 // AT5G02160 // AT4G21280 // AT3G44890 // AT1G78630 // AT5G19220 // AT1G80920 // AT2G47220 // AT5G14910 // AT2G42220 // AT2G18710 // AT1G12900 // AT1G20020 // AT5G47190 // AT1G20620 // AT1G29920 // AT5G61410 // AT3G18890 // AT1G77490 // AT2G20260 // AT1G48350 // AT1G21500 // ATCG00220 // AT3G27100 // AT5G39210 // AT1G16720 // AT2G29180 // AT3G46780 // AT1G29910 // AT5G64040 // AT1G06680 // AT5G51720 // AT1G74970 // AT1G08380 // AT2G29630 // AT5G66530 // AT5G14660 // AT4G03280 // AT3G63190 // AT2G36390 // AT3G16240 // AT3G48730 // AT2G39470 // AT1G70410 // AT3G01500 // AT3G47470 // AT3G08940 // AT2G37500 // AT2G34430 // AT1G13930 // AT2G05070 // AT1G52220 // AT1G03130 // AT3G03710 // AT1G78915 // AT1G51400 // AT5G16400 // AT2G44490 // AT4G09010 // AT4G10340 // AT3G13120 // AT1G64510 // ATCG00830 // AT1G52230 // AT1G32990 // AT2G05100 // AT2G34420 // AT2G30170 // AT3G19480 // AT2G28000 // AT5G21430 // AT5G13630 // AT3G01480 // AT1G01080 // AT5G65220 // AT1G74070 // AT1G15820 // AT2G25080 // AT5G52520 // AT1G05190 // AT5G19940 // AT5G06690 // ATCG00780 // AT2G43030 // AT1G74470 // AT3G53900 // AT3G16140 // AT1G60950 // AT4G02770 // AT1G73655 // AT5G53850 // AT1G35680 // AT4G31530 // AT2G43560 // AT2G45180 // AT5G23120 // AT3G63490 // AT3G48870 // AT4G01310 // AT3G14930 // AT3G54890 // AT5G17170 // AT3G15520 // AT1G67700 // AT4G39970 // AT1G76080 // AT1G07320 // AT2G24020 // AT4G27440 // AT1G61520 // AT3G13470 // AT5G35170 // AT5G24490 // AT5G54270
GO:0044435	C	plastid part	117	573	1455	28362	3.2e-36	1e-33	// AT1G58290 // AT1G29930 // AT4G05180 // AT5G02160 // AT4G21280 // AT3G44890 // AT1G78630 // AT5G19220 // AT1G80920 // AT2G47220 // AT5G14910 // AT2G42220 // AT2G18710 // AT1G12900 // AT1G20020 // AT5G47190 // AT1G20620 // AT1G29920 // AT5G61410 // AT3G18890 // AT1G77490 // AT2G20260 // AT1G48350 // AT1G21500 // ATCG00220 // AT3G27100 // AT5G39210 // AT1G16720 // AT2G29180 // AT3G46780 // AT1G29910 // AT5G64040 // AT1G06680 // AT5G51720 // AT1G74970 // AT1G08380 // AT2G29630 // AT5G66530 // AT5G14660 // AT4G03280 // AT3G63190 // AT2G28000 // AT2G36390 // AT3G16240 // AT3G48730 // AT2G39470 // AT1G70410 // AT3G01500 // AT3G47470 // AT3G08940 // AT2G37500 // AT2G34430 // AT1G13930 // AT2G05070 // AT1G52220 // AT1G03130 // AT3G03710 // AT1G78915 // AT1G51400 // AT5G16400 // AT2G44490 // AT4G09010 // AT4G10340 // AT3G13120 // AT1G64510 // ATCG00830 // AT1G52230 // AT1G32990 // AT2G05100 // AT2G34420 // AT2G30170 // AT3G19480 // ATCG01310 // AT5G21430 // AT5G13630 // AT3G01480 // AT1G01080 // AT5G65220 // AT1G74070 // AT1G15820 // AT2G25080 // AT5G52520 // AT1G05190 // AT5G19940 // AT5G06690 // ATCG00780 // AT2G43030 // AT1G74470 // AT3G53900 // AT3G16140 // AT1G60950 // AT4G02770 // AT1G73655 // AT5G53850 // AT1G35680 // AT4G31530 // AT2G43560 // AT2G45180 // AT5G23120 // AT3G63490 // AT3G48870 // AT4G01310 // AT3G14930 // AT3G54890 // AT5G17170 // AT3G15520 // AT1G67700 // AT4G39970 // AT1G76080 // AT1G07320 // AT2G24020 // AT4G27440 // AT1G61520 // AT3G13470 // AT5G35170 // AT5G24490 // AT5G54270
GO:0009570	C	chloroplast stroma	82	573	740	28362	5.6e-34	1.2e-31	// AT1G29930 // ATCG00830 // AT1G35680 // AT4G02770 // AT4G21280 // AT3G44890 // AT1G06680 // AT1G07320 // AT5G51720 // AT4G05180 // AT5G19220 // AT1G80920 // AT1G52230 // AT2G47220 // AT1G32990 // AT2G05100 // AT2G34420 // AT5G53850 // AT1G74970 // AT2G30170 // AT4G01310 // AT5G39210 // AT5G66530 // AT1G29910 // AT5G14660 // AT1G12900 // AT3G63190 // AT1G20020 // AT2G43560 // AT5G47190 // AT3G19480 // AT2G28000 // AT1G20620 // AT4G31530 // AT5G23120 // AT2G36390 // AT3G48730 // AT5G14910 // AT3G63490 // AT5G13630 // AT3G01480 // AT1G29920 // AT3G48870 // AT5G61410 // AT2G05070 // AT3G54890 // AT5G65220 // AT3G13470 // AT1G15820 // AT3G01500 // AT4G39970 // AT2G25080 // AT3G47470 // AT5G52520 // AT1G05190 // AT3G08940 // AT2G37500 // AT2G34430 // AT1G13930 // AT3G18890 // AT1G01080 // AT5G06690 // AT2G43030 // AT2G20260 // AT1G76080 // AT2G24020 // AT1G48350 // AT3G46780 // AT3G03710 // AT1G78630 // AT3G14930 // AT5G24490 // AT2G29630 // AT1G61520 // AT5G16400 // AT1G16720 // AT3G53900 // AT4G10340 // AT1G60950 // AT3G13120 // AT5G54270 // ATCG00780
GO:0009532	C	plastid stroma	83	573	774	28362	1.8e-33	2.9e-31	// AT1G29930 // ATCG00830 // AT1G35680 // AT4G02770 // AT4G21280 // AT3G44890 // AT1G06680 // AT1G07320 // AT5G51720 // AT4G05180 // AT5G19220 // AT1G80920 // AT1G52230 // AT2G47220 // AT1G32990 // AT2G05100 // AT2G34420 // AT5G53850 // AT1G74970 // AT2G30170 // AT4G01310 // AT5G39210 // AT5G66530 // AT1G29910 // AT5G14660 // AT1G12900 // AT3G63190 // AT1G20020 // AT2G43560 // AT5G47190 // AT3G19480 // ATCG01310 // AT1G20620 // AT4G31530 // AT5G23120 // AT2G36390 // AT3G48730 // AT5G14910 // AT3G63490 // AT5G13630 // AT3G01480 // AT1G29920 // AT3G48870 // AT5G61410 // AT2G05070 // AT3G54890 // AT5G65220 // AT2G28000 // AT3G13470 // AT1G15820 // AT3G01500 // AT4G39970 // AT2G25080 // AT3G47470 // AT5G52520 // AT1G05190 // AT3G08940 // AT2G37500 // AT2G34430 // AT1G13930 // AT3G18890 // AT1G01080 // AT5G06690 // AT2G43030 // AT2G20260 // AT1G76080 // AT2G24020 // AT1G48350 // AT3G46780 // AT3G03710 // AT1G78630 // AT3G14930 // AT5G24490 // AT2G29630 // AT1G61520 // AT5G16400 // AT1G16720 // AT3G53900 // AT4G10340 // AT1G60950 // AT3G13120 // AT5G54270 // ATCG00780
GO:0009579	C	thylakoid	71	573	584	28362	1.1e-31	1.3e-29	// AT1G64510 // AT1G29930 // AT1G73655 // AT4G05180 // AT5G02160 // AT4G02770 // AT5G64040 // AT1G06680 // AT3G46780 // ATCG00220 // AT1G52230 // AT1G51400 // AT5G14910 // AT2G05100 // AT2G34420 // AT4G03280 // AT2G42220 // AT1G08380 // AT4G35770 // AT2G18710 // AT1G29910 // AT4G38160 // AT1G49975 // AT3G63190 // AT1G20020 // AT2G43560 // AT2G28000 // AT5G23120 // AT4G21280 // AT3G63490 // AT5G21430 // AT3G01480 // AT1G29920 // AT2G22170 // AT1G74470 // AT5G61410 // AT1G77490 // AT3G54890 // AT2G45180 // AT1G74070 // AT2G05070 // AT5G17170 // AT3G18890 // AT5G35170 // AT2G25080 // AT1G67700 // AT3G47470 // AT1G78630 // AT5G19940 // AT2G34430 // AT3G01500 // AT4G10340 // AT1G07320 // AT2G20260 // AT3G08940 // AT1G52220 // AT1G03130 // AT2G24020 // AT1G21500 // AT4G27440 // AT1G78915 // ATCG00780 // AT1G61520 // AT4G09010 // AT2G39470 // AT3G15520 // AT1G15820 // AT3G16140 // AT5G24490 // AT5G54270 // AT2G29180
GO:0044436	C	thylakoid part	61	573	463	28362	5.3e-29	5.4e-27	// AT1G64510 // AT1G29930 // AT1G73655 // AT4G05180 // AT5G02160 // AT4G02770 // AT5G64040 // AT1G06680 // AT3G46780 // ATCG00220 // AT1G52230 // AT1G51400 // AT2G05100 // AT2G34420 // AT4G03280 // AT2G42220 // AT1G08380 // AT2G18710 // AT1G29910 // AT4G38160 // AT1G49975 // AT5G14910 // AT1G20020 // AT2G43560 // AT5G23120 // AT4G21280 // AT3G63490 // AT5G21430 // AT3G01480 // AT1G29920 // AT2G39470 // AT1G77490 // AT3G54890 // AT2G45180 // AT1G74070 // AT2G05070 // AT5G17170 // AT3G18890 // AT5G35170 // AT2G25080 // AT1G67700 // AT3G47470 // AT3G08940 // AT2G34430 // AT3G01500 // AT4G10340 // AT1G07320 // AT2G20260 // AT1G52220 // AT1G03130 // AT2G24020 // AT4G27440 // AT1G78915 // AT1G61520 // AT4G09010 // AT1G74470 // AT3G15520 // AT1G15820 // AT3G16140 // AT5G54270 // AT2G29180
GO:0031976	C	plastid thylakoid	63	573	509	28362	1.4e-28	1.1e-26	// AT1G64510 // AT1G29930 // AT1G73655 // AT4G05180 // AT5G02160 // AT4G02770 // AT5G64040 // AT1G06680 // AT3G46780 // ATCG00220 // AT1G52230 // AT2G05100 // AT2G34420 // AT2G42220 // AT1G08380 // AT2G18710 // AT1G29910 // AT1G51400 // AT4G03280 // AT5G14910 // AT1G20020 // AT2G43560 // AT5G23120 // AT4G21280 // AT3G63490 // AT5G21430 // AT3G01480 // AT1G29920 // AT2G39470 // AT1G77490 // AT3G54890 // AT2G45180 // AT1G74070 // AT2G05070 // AT5G17170 // AT3G18890 // AT5G35170 // AT2G25080 // AT1G67700 // AT3G47470 // AT5G19940 // AT2G34430 // AT3G01500 // AT4G10340 // AT1G07320 // AT2G20260 // AT3G08940 // AT1G52220 // AT1G03130 // AT2G24020 // AT1G21500 // AT4G27440 // AT1G78915 // ATCG00780 // AT1G61520 // AT4G09010 // AT1G74470 // AT3G15520 // AT1G15820 // AT3G16140 // AT5G24490 // AT5G54270 // AT2G29180
GO:0009534	C	chloroplast thylakoid	63	573	508	28362	1.3e-28	1.1e-26	// AT1G64510 // AT1G29930 // AT1G73655 // AT4G05180 // AT5G02160 // AT4G02770 // AT5G64040 // AT1G06680 // AT3G46780 // ATCG00220 // AT1G52230 // AT2G05100 // AT2G34420 // AT2G42220 // AT1G08380 // AT2G18710 // AT1G29910 // AT1G51400 // AT4G03280 // AT5G14910 // AT1G20020 // AT2G43560 // AT5G23120 // AT4G21280 // AT3G63490 // AT5G21430 // AT3G01480 // AT1G29920 // AT2G39470 // AT1G77490 // AT3G54890 // AT2G45180 // AT1G74070 // AT2G05070 // AT5G17170 // AT3G18890 // AT5G35170 // AT2G25080 // AT1G67700 // AT3G47470 // AT5G19940 // AT2G34430 // AT3G01500 // AT4G10340 // AT1G07320 // AT2G20260 // AT3G08940 // AT1G52220 // AT1G03130 // AT2G24020 // AT1G21500 // AT4G27440 // AT1G78915 // ATCG00780 // AT1G61520 // AT4G09010 // AT1G74470 // AT3G15520 // AT1G15820 // AT3G16140 // AT5G24490 // AT5G54270 // AT2G29180
GO:0034357	C	photosynthetic membrane	58	573	422	28362	1.8e-28	1.2e-26	// AT1G64510 // AT1G29930 // AT4G05180 // AT5G02160 // AT4G02770 // AT5G64040 // AT1G06680 // AT3G46780 // ATCG00220 // AT1G52230 // AT1G51400 // AT2G05100 // AT2G34420 // AT4G03280 // AT2G42220 // AT1G08380 // AT2G18710 // AT1G29910 // AT4G38160 // AT1G49975 // AT5G14910 // AT1G20020 // AT3G16140 // AT5G23120 // AT4G21280 // AT3G63490 // AT5G21430 // AT3G01480 // AT1G29920 // AT2G39470 // AT1G77490 // AT3G54890 // AT2G45180 // AT2G05070 // AT5G17170 // AT3G18890 // AT5G35170 // AT2G25080 // AT1G67700 // AT3G47470 // AT3G08940 // AT2G34430 // AT3G01500 // AT1G07320 // AT2G20260 // AT1G52220 // AT1G03130 // AT2G24020 // AT4G27440 // AT1G78915 // AT1G61520 // AT4G09010 // AT1G74470 // AT3G15520 // AT1G15820 // AT4G10340 // AT5G54270 // AT2G29180
GO:0009535	C	chloroplast thylakoid membrane	56	573	400	28362	7.1e-28	4.4e-26	// AT1G64510 // AT1G29930 // AT4G05180 // AT5G02160 // AT4G02770 // AT5G64040 // AT1G06680 // AT3G46780 // ATCG00220 // AT1G52230 // AT2G05100 // AT2G34420 // AT2G42220 // AT1G08380 // AT2G18710 // AT1G29910 // AT1G51400 // AT4G03280 // AT5G14910 // AT1G20020 // AT3G16140 // AT5G23120 // AT4G21280 // AT3G63490 // AT5G21430 // AT3G01480 // AT1G29920 // AT2G39470 // AT1G77490 // AT3G54890 // AT2G45180 // AT2G05070 // AT5G17170 // AT3G18890 // AT5G35170 // AT2G25080 // AT1G67700 // AT3G47470 // AT3G08940 // AT2G34430 // AT3G01500 // AT1G07320 // AT2G20260 // AT1G52220 // AT1G03130 // AT2G24020 // AT4G27440 // AT1G78915 // AT1G61520 // AT4G09010 // AT1G74470 // AT3G15520 // AT1G15820 // AT4G10340 // AT5G54270 // AT2G29180
GO:0055035	C	plastid thylakoid membrane	56	573	401	28362	8e-28	4.5e-26	// AT1G64510 // AT1G29930 // AT4G05180 // AT5G02160 // AT4G02770 // AT5G64040 // AT1G06680 // AT3G46780 // ATCG00220 // AT1G52230 // AT2G05100 // AT2G34420 // AT2G42220 // AT1G08380 // AT2G18710 // AT1G29910 // AT1G51400 // AT4G03280 // AT5G14910 // AT1G20020 // AT3G16140 // AT5G23120 // AT4G21280 // AT3G63490 // AT5G21430 // AT3G01480 // AT1G29920 // AT2G39470 // AT1G77490 // AT3G54890 // AT2G45180 // AT2G05070 // AT5G17170 // AT3G18890 // AT5G35170 // AT2G25080 // AT1G67700 // AT3G47470 // AT3G08940 // AT2G34430 // AT3G01500 // AT1G07320 // AT2G20260 // AT1G52220 // AT1G03130 // AT2G24020 // AT4G27440 // AT1G78915 // AT1G61520 // AT4G09010 // AT1G74470 // AT3G15520 // AT1G15820 // AT4G10340 // AT5G54270 // AT2G29180
GO:0042651	C	thylakoid membrane	57	573	421	28362	1.1e-27	5.6e-26	// AT1G64510 // AT1G29930 // AT4G05180 // AT5G02160 // AT4G02770 // AT5G64040 // AT1G06680 // AT3G46780 // ATCG00220 // AT1G52230 // AT1G51400 // AT2G05100 // AT2G34420 // AT2G42220 // AT1G08380 // AT2G18710 // AT1G29910 // AT4G38160 // AT4G03280 // AT5G14910 // AT1G20020 // AT3G16140 // AT5G23120 // AT4G21280 // AT3G63490 // AT5G21430 // AT3G01480 // AT1G29920 // AT2G39470 // AT1G77490 // AT3G54890 // AT2G45180 // AT2G05070 // AT5G17170 // AT3G18890 // AT5G35170 // AT2G25080 // AT1G67700 // AT3G47470 // AT3G08940 // AT2G34430 // AT3G01500 // AT1G07320 // AT2G20260 // AT1G52220 // AT1G03130 // AT2G24020 // AT4G27440 // AT1G78915 // AT1G61520 // AT4G09010 // AT1G74470 // AT3G15520 // AT1G15820 // AT4G10340 // AT5G54270 // AT2G29180
GO:0009536	C	plastid	187	573	4213	28362	5.1e-26	2.4e-24	// AT1G58290 // AT1G29930 // AT4G05180 // AT5G58790 // AT4G21280 // AT3G44890 // AT1G78630 // AT2G35390 // AT5G19220 // AT1G80920 // AT2G47220 // AT5G14910 // AT5G02160 // AT1G69040 // AT4G35770 // AT2G18710 // AT2G31810 // AT1G12900 // AT1G20020 // AT5G47190 // AT1G20620 // AT2G37080 // AT1G53890 // AT3G09260 // AT1G07660 // AT1G29920 // AT5G61410 // AT5G20250 // AT3G18890 // AT3G18080 // AT1G77490 // AT3G15520 // AT2G20260 // AT1G48350 // AT2G35500 // AT1G21500 // ATCG00220 // AT3G27100 // AT2G29630 // AT1G23130 // AT1G16720 // AT5G66520 // AT4G22830 // AT3G56710 // AT2G29180 // AT3G46780 // AT1G29910 // AT1G79790 // AT4G26530 // AT5G64040 // AT2G29670 // AT3G07780 // AT5G44070 // AT5G51720 // AT3G45050 // AT1G74970 // AT5G40450 // AT1G08380 // AT5G39210 // AT5G66530 // AT5G42420 // AT3G10620 // AT5G14660 // AT4G03280 // AT3G63190 // AT1G53870 // AT2G28000 // AT2G36390 // AT3G16240 // AT3G48730 // AT5G46160 // AT2G39470 // AT2G42220 // AT2G22170 // AT1G70410 // AT5G54720 // AT3G56130 // AT3G47470 // AT3G08940 // AT2G37500 // AT2G34430 // AT1G13930 // AT3G01500 // AT1G52220 // AT1G03130 // AT3G03710 // AT4G22690 // AT1G51400 // AT5G16400 // AT2G44490 // AT4G09010 // AT4G10340 // AT3G13120 // AT1G64510 // ATCG00830 // AT1G76080 // AT5G61440 // AT5G08650 // AT1G78150 // AT5G10450 // AT1G52230 // AT1G69840 // AT1G32990 // AT2G26560 // AT2G05100 // AT2G34420 // AT1G07320 // AT2G30170 // AT4G22710 // AT3G19480 // ATCG01310 // AT5G21430 // AT2G15890 // AT5G13630 // AT1G16410 // AT3G01480 // AT4G13830 // AT2G05070 // AT2G45180 // AT1G74070 // AT5G17170 // AT2G17442 // AT3G50480 // AT2G25080 // AT5G52520 // AT1G05190 // AT5G19940 // AT1G06680 // AT1G01080 // AT5G06690 // AT4G39260 // ATCG00780 // AT2G43030 // AT1G74470 // AT3G53900 // AT3G16140 // AT2G20670 // AT1G60950 // AT5G06340 // AT4G02770 // AT1G73655 // AT5G53850 // AT1G35680 // AT4G23810 // AT5G23010 // AT3G13310 // AT4G31530 // AT1G78915 // AT3G02560 // AT4G34138 // AT1G35340 // AT3G62910 // AT4G38160 // AT1G49975 // AT2G43560 // AT5G65220 // AT5G23120 // AT5G38480 // AT3G15900 // AT3G63490 // AT3G48870 // AT4G01310 // AT3G14930 // AT3G54890 // AT1G15820 // AT5G22090 // AT5G44020 // AT1G67700 // AT4G39970 // AT3G15450 // AT2G30930 // AT5G11670 // AT3G19680 // AT3G61440 // AT5G66210 // AT2G27710 // AT1G22530 // AT2G24020 // AT4G27440 // AT1G61520 // AT5G61210 // AT3G13470 // AT5G35170 // AT1G57990 // AT5G24490 // AT5G54270 // AT3G02065
GO:0009507	C	chloroplast	185	573	4148	28362	6.2e-26	2.7e-24	// AT1G58290 // AT1G29930 // AT4G05180 // AT5G58790 // AT4G21280 // AT3G44890 // AT1G78630 // AT2G35390 // AT5G19220 // AT1G80920 // AT2G47220 // AT5G14910 // AT5G02160 // AT1G69040 // AT4G35770 // AT2G18710 // AT2G31810 // AT1G12900 // AT1G20020 // AT5G47190 // AT1G20620 // AT2G37080 // AT1G53890 // AT3G09260 // AT1G07660 // AT1G29920 // AT5G61410 // AT5G20250 // AT3G18890 // AT3G18080 // AT1G77490 // AT3G15520 // AT2G20260 // AT1G48350 // AT2G35500 // AT1G21500 // ATCG00220 // AT3G27100 // AT2G29630 // AT1G23130 // AT1G16720 // AT5G66520 // AT3G56710 // AT2G29180 // AT3G46780 // AT1G29910 // AT1G79790 // AT4G26530 // AT5G64040 // AT2G29670 // AT1G06680 // AT5G44070 // AT5G51720 // AT3G45050 // AT1G74970 // AT5G40450 // AT1G08380 // AT5G39210 // AT5G66530 // AT5G42420 // AT3G10620 // AT5G14660 // AT4G03280 // AT3G63190 // AT1G53870 // AT2G28000 // AT2G36390 // AT3G16240 // AT3G48730 // AT5G46160 // AT2G39470 // AT2G42220 // AT2G22170 // AT1G70410 // AT5G54720 // AT3G56130 // AT3G47470 // AT3G08940 // AT2G37500 // AT2G34430 // AT1G13930 // AT3G01500 // AT1G52220 // AT1G03130 // AT3G03710 // AT4G22690 // AT1G51400 // AT5G16400 // AT2G44490 // AT4G09010 // AT4G10340 // AT3G13120 // AT1G64510 // ATCG00830 // AT1G76080 // AT5G61440 // AT5G08650 // AT1G78150 // AT5G10450 // AT1G52230 // AT1G69840 // AT1G32990 // AT2G26560 // AT2G05100 // AT2G34420 // AT1G07320 // AT2G30170 // AT4G22710 // AT3G19480 // ATCG01310 // AT5G21430 // AT2G15890 // AT5G13630 // AT1G16410 // AT3G01480 // AT4G13830 // AT2G05070 // AT2G45180 // AT1G74070 // AT5G17170 // AT2G17442 // AT3G50480 // AT2G25080 // AT5G52520 // AT1G05190 // AT5G19940 // AT4G22830 // AT1G01080 // AT5G06690 // AT4G39260 // ATCG00780 // AT2G43030 // AT1G74470 // AT3G53900 // AT3G16140 // AT2G20670 // AT1G60950 // AT5G06340 // AT4G02770 // AT1G73655 // AT5G53850 // AT1G35680 // AT4G23810 // AT5G23010 // AT3G13310 // AT4G31530 // AT1G78915 // AT3G02560 // AT4G34138 // AT1G35340 // AT3G62910 // AT4G38160 // AT1G49975 // AT2G43560 // AT5G65220 // AT5G23120 // AT5G38480 // AT3G15900 // AT3G63490 // AT3G48870 // AT4G01310 // AT3G14930 // AT3G54890 // AT1G15820 // AT5G22090 // AT5G44020 // AT1G67700 // AT4G39970 // AT3G15450 // AT2G30930 // AT5G11670 // AT3G61440 // AT5G66210 // AT2G27710 // AT1G22530 // AT2G24020 // AT4G27440 // AT1G61520 // AT5G61210 // AT3G13470 // AT5G35170 // AT1G57990 // AT5G24490 // AT5G54270 // AT3G02065
GO:0009941	C	chloroplast envelope	65	573	688	28362	1.7e-23	7.2e-22	// AT1G58290 // AT1G29930 // ATCG00830 // AT1G35680 // AT4G02770 // AT3G44890 // AT4G31530 // AT1G06680 // AT2G43030 // AT3G46780 // AT4G03280 // AT5G19220 // AT1G32990 // AT2G05100 // AT2G34420 // AT1G74970 // AT4G01310 // AT1G29910 // AT1G12900 // AT5G14910 // AT3G54890 // AT5G47190 // AT2G28000 // AT1G20620 // AT5G65220 // AT5G23120 // AT3G16240 // AT3G48730 // AT1G48350 // AT3G63490 // AT5G13630 // AT1G29920 // AT3G48870 // AT5G61410 // AT2G05070 // AT5G17170 // AT1G15820 // AT1G70410 // AT3G18890 // AT4G39970 // AT2G25080 // AT1G67700 // AT3G47470 // AT1G78630 // AT1G05190 // AT5G19940 // AT2G34430 // AT1G13930 // AT3G01500 // AT1G01080 // AT2G20260 // AT3G08940 // AT2G24020 // AT1G03130 // AT1G76080 // AT4G27440 // AT3G27100 // AT1G61520 // AT2G44490 // AT1G16720 // AT1G74470 // AT3G13470 // AT5G35170 // AT4G10340 // AT5G54270
GO:0009526	C	plastid envelope	65	573	707	28362	6.8e-23	2.6e-21	// AT1G58290 // AT1G29930 // ATCG00830 // AT1G35680 // AT4G02770 // AT3G44890 // AT4G31530 // AT1G06680 // AT2G43030 // AT3G46780 // AT4G03280 // AT5G19220 // AT1G32990 // AT2G05100 // AT2G34420 // AT1G74970 // AT4G01310 // AT1G29910 // AT1G12900 // AT5G14910 // AT3G54890 // AT5G47190 // AT2G28000 // AT1G20620 // AT5G65220 // AT5G23120 // AT3G16240 // AT3G48730 // AT1G48350 // AT3G63490 // AT5G13630 // AT1G29920 // AT3G48870 // AT5G61410 // AT2G05070 // AT5G17170 // AT1G15820 // AT1G70410 // AT3G18890 // AT4G39970 // AT2G25080 // AT1G67700 // AT3G47470 // AT1G78630 // AT1G05190 // AT5G19940 // AT2G34430 // AT1G13930 // AT3G01500 // AT1G01080 // AT2G20260 // AT3G08940 // AT2G24020 // AT1G03130 // AT1G76080 // AT4G27440 // AT3G27100 // AT1G61520 // AT2G44490 // AT1G16720 // AT1G74470 // AT3G13470 // AT5G35170 // AT4G10340 // AT5G54270
GO:0009521	C	photosystem	29	573	96	28362	7.3e-23	2.7e-21	// AT1G29930 // AT4G05180 // AT4G02770 // AT5G64040 // AT1G06680 // AT1G52230 // AT2G05100 // AT2G34420 // AT1G08380 // AT1G29910 // AT1G51400 // AT1G49975 // AT5G23120 // AT4G21280 // AT1G29920 // AT3G54890 // AT1G15820 // AT3G47470 // AT3G08940 // AT2G34430 // AT2G05070 // AT2G20260 // AT1G03130 // ATCG00220 // AT1G61520 // AT2G39470 // AT3G16140 // AT4G10340 // AT5G54270
GO:0009522	C	photosystem I	22	573	44	28362	1.8e-21	6.3e-20	// AT1G29930 // AT1G29910 // AT5G64040 // AT4G02770 // AT1G52230 // AT2G05100 // AT2G34420 // AT1G08380 // AT1G49975 // AT1G29920 // AT3G54890 // AT1G15820 // AT3G47470 // AT3G08940 // AT2G34430 // AT2G05070 // AT2G20260 // AT1G03130 // AT1G61520 // AT3G16140 // AT4G10340 // AT5G54270
GO:0031984	C	organelle subcompartment	66	573	817	28362	1.9e-20	6.1e-19	// AT1G64510 // AT1G29930 // AT1G73655 // AT4G05180 // AT5G02160 // AT4G02770 // AT5G64040 // AT2G24765 // AT1G06680 // AT3G46780 // ATCG00220 // AT1G52230 // AT2G05100 // AT2G34420 // AT2G42220 // AT1G08380 // AT2G18710 // AT1G29910 // AT1G51400 // AT4G03280 // AT5G14910 // AT1G20020 // AT2G43560 // AT5G23120 // AT4G21280 // AT3G63490 // AT5G21430 // AT3G01480 // AT1G29920 // AT2G39470 // AT1G77490 // AT3G54890 // AT2G45180 // AT1G74070 // AT2G05070 // AT5G17170 // AT3G18890 // AT5G35170 // AT2G25080 // AT1G67700 // AT3G47470 // AT5G19940 // AT5G08080 // AT2G34430 // AT3G01500 // AT4G10340 // AT1G07320 // AT2G20260 // AT3G08940 // AT1G52220 // AT1G03130 // AT2G24020 // AT1G21500 // AT4G27440 // AT1G78915 // ATCG00780 // AT1G61520 // AT4G09010 // AT1G74470 // AT3G15520 // AT1G15820 // AT3G16140 // AT2G37940 // AT5G24490 // AT5G54270 // AT2G29180
GO:0044446	C	intracellular organelle part	183	573	4882	28362	1.7e-17	5.3e-16	// AT1G58290 // AT1G29930 // AT5G14120 // AT4G05180 // AT5G02160 // AT4G21280 // AT5G57490 // AT3G44890 // AT5G67560 // AT5G19220 // AT1G80920 // AT2G47220 // AT5G14910 // AT2G42220 // AT2G18710 // AT1G12900 // AT1G20020 // AT5G47190 // AT1G20620 // AT1G04040 // AT2G27030 // AT3G09260 // AT1G07660 // AT1G29920 // AT3G53890 // AT5G61410 // AT1G20693 // AT5G23120 // AT1G03090 // AT3G06850 // AT1G20696 // AT1G77490 // AT2G20260 // AT4G14400 // AT1G21500 // ATCG00220 // AT3G27100 // AT2G29630 // AT1G16720 // AT4G31530 // AT2G29180 // AT4G23800 // AT3G46780 // AT1G29910 // AT5G07440 // AT5G64040 // AT5G02770 // AT2G24765 // AT1G06680 // AT5G51720 // AT3G56020 // AT1G74970 // AT3G23050 // AT4G25500 // AT1G08380 // AT5G39210 // AT3G01290 // AT5G14660 // AT4G03280 // AT3G63190 // AT2G28000 // AT1G75500 // AT2G36390 // AT3G16240 // AT3G48730 // AT1G48350 // AT5G65360 // AT2G39470 // AT5G17170 // AT3G55620 // AT1G70410 // AT3G01500 // AT3G47470 // AT5G57630 // AT3G08940 // AT2G37500 // AT2G34430 // AT4G33625 // AT1G13930 // AT2G05070 // AT1G52220 // AT1G03130 // AT3G03710 // AT4G22690 // AT1G51400 // AT5G16400 // AT2G44490 // AT4G09010 // AT4G10340 // AT2G37940 // AT3G13120 // AT1G64510 // ATCG00830 // AT5G19770 // AT3G44750 // AT1G52230 // AT1G69840 // AT1G32990 // AT2G05100 // AT2G34420 // AT2G28720 // AT2G30170 // AT4G27230 // AT3G19480 // ATCG01310 // AT5G21430 // AT5G13630 // AT1G16410 // AT3G12260 // AT1G01080 // AT5G57655 // AT2G45180 // AT1G74070 // AT1G15820 // AT1G48480 // AT2G25080 // AT4G24570 // AT5G52520 // AT1G05190 // AT5G19940 // AT5G08080 // AT5G06690 // AT2G45170 // AT5G19780 // AT2G27730 // AT1G78630 // AT4G39260 // AT3G44010 // ATCG00780 // AT2G15090 // AT2G43030 // AT1G67230 // AT1G74470 // AT3G53900 // AT3G16140 // AT1G60950 // AT4G02770 // AT1G73655 // AT5G53850 // AT1G35680 // AT3G01480 // AT5G54500 // AT4G21105 // AT3G48870 // AT1G49300 // AT3G06320 // AT5G52040 // AT5G25250 // AT1G78915 // AT3G02560 // AT2G35880 // AT3G02170 // AT2G43560 // AT5G65220 // AT4G12730 // AT5G03850 // AT1G74270 // AT3G63490 // AT2G24590 // AT4G01310 // AT3G14930 // AT3G54890 // AT4G13170 // AT3G15520 // AT1G67700 // AT4G39970 // AT5G22880 // AT5G11670 // AT3G46320 // AT1G76080 // AT2G27710 // AT3G18890 // AT5G38140 // AT1G07320 // AT2G24020 // AT2G41100 // AT4G27440 // AT5G66530 // AT1G61520 // AT3G13470 // AT5G35170 // AT5G24490 // AT5G54270
GO:0044422	C	organelle part	183	573	4894	28362	2.2e-17	6.4e-16	// AT1G58290 // AT1G29930 // AT5G14120 // AT4G05180 // AT5G02160 // AT4G21280 // AT5G57490 // AT3G44890 // AT5G67560 // AT5G19220 // AT1G80920 // AT2G47220 // AT5G14910 // AT2G42220 // AT2G18710 // AT1G12900 // AT1G20020 // AT5G47190 // AT1G20620 // AT1G04040 // AT2G27030 // AT3G09260 // AT1G07660 // AT1G29920 // AT3G53890 // AT5G61410 // AT1G20693 // AT5G23120 // AT1G03090 // AT3G06850 // AT1G20696 // AT1G77490 // AT2G20260 // AT4G14400 // AT1G21500 // ATCG00220 // AT3G27100 // AT2G29630 // AT1G16720 // AT4G31530 // AT2G29180 // AT4G23800 // AT3G46780 // AT1G29910 // AT5G07440 // AT5G64040 // AT5G02770 // AT2G24765 // AT1G06680 // AT5G51720 // AT3G56020 // AT1G74970 // AT3G23050 // AT4G25500 // AT1G08380 // AT5G39210 // AT3G01290 // AT5G14660 // AT4G03280 // AT3G63190 // AT2G28000 // AT1G75500 // AT2G36390 // AT3G16240 // AT3G48730 // AT1G48350 // AT5G65360 // AT2G39470 // AT5G17170 // AT3G55620 // AT1G70410 // AT3G01500 // AT3G47470 // AT5G57630 // AT3G08940 // AT2G37500 // AT2G34430 // AT4G33625 // AT1G13930 // AT2G05070 // AT1G52220 // AT1G03130 // AT3G03710 // AT4G22690 // AT1G51400 // AT5G16400 // AT2G44490 // AT4G09010 // AT4G10340 // AT2G37940 // AT3G13120 // AT1G64510 // ATCG00830 // AT5G19770 // AT3G44750 // AT1G52230 // AT1G69840 // AT1G32990 // AT2G05100 // AT2G34420 // AT2G28720 // AT2G30170 // AT4G27230 // AT3G19480 // ATCG01310 // AT5G21430 // AT5G13630 // AT1G16410 // AT3G12260 // AT1G01080 // AT5G57655 // AT2G45180 // AT1G74070 // AT1G15820 // AT1G48480 // AT2G25080 // AT4G24570 // AT5G52520 // AT1G05190 // AT5G19940 // AT5G08080 // AT5G06690 // AT2G45170 // AT5G19780 // AT2G27730 // AT1G78630 // AT4G39260 // AT3G44010 // ATCG00780 // AT2G15090 // AT2G43030 // AT1G67230 // AT1G74470 // AT3G53900 // AT3G16140 // AT1G60950 // AT4G02770 // AT1G73655 // AT5G53850 // AT1G35680 // AT3G01480 // AT5G54500 // AT4G21105 // AT3G48870 // AT1G49300 // AT3G06320 // AT5G52040 // AT5G25250 // AT1G78915 // AT3G02560 // AT2G35880 // AT3G02170 // AT2G43560 // AT5G65220 // AT4G12730 // AT5G03850 // AT1G74270 // AT3G63490 // AT2G24590 // AT4G01310 // AT3G14930 // AT3G54890 // AT4G13170 // AT3G15520 // AT1G67700 // AT4G39970 // AT5G22880 // AT5G11670 // AT3G46320 // AT1G76080 // AT2G27710 // AT3G18890 // AT5G38140 // AT1G07320 // AT2G24020 // AT2G41100 // AT4G27440 // AT5G66530 // AT1G61520 // AT3G13470 // AT5G35170 // AT5G24490 // AT5G54270
GO:0031975	C	envelope	70	573	1170	28362	3.4e-15	9.2e-14	// AT1G58290 // AT1G29930 // ATCG00830 // AT1G35680 // AT4G02770 // AT5G57490 // AT3G44890 // AT4G31530 // AT1G06680 // AT2G43030 // AT3G46780 // AT4G03280 // AT5G19220 // AT1G76080 // AT1G32990 // AT2G05100 // AT2G34420 // AT1G74970 // AT4G01310 // AT1G29910 // AT1G12900 // AT5G14910 // AT3G54890 // AT5G47190 // AT2G28000 // AT1G20620 // AT5G65220 // AT5G23120 // AT1G67230 // AT3G16240 // AT3G48730 // AT1G48350 // AT3G63490 // AT5G13630 // AT3G12260 // AT1G29920 // AT3G48870 // AT5G61410 // AT2G05070 // AT5G17170 // AT1G15820 // AT1G70410 // AT3G18890 // AT4G39970 // AT2G25080 // AT1G67700 // AT3G47470 // AT4G24570 // AT1G78630 // AT1G05190 // AT5G19940 // AT2G34430 // AT1G13930 // AT3G01500 // AT1G01080 // AT2G20260 // AT3G08940 // AT2G24020 // AT1G03130 // AT2G27730 // AT4G27440 // AT3G27100 // AT1G61520 // AT2G44490 // AT1G16720 // AT1G74470 // AT3G13470 // AT5G35170 // AT4G10340 // AT5G54270
GO:0031967	C	organelle envelope	70	573	1170	28362	3.4e-15	9.2e-14	// AT1G58290 // AT1G29930 // ATCG00830 // AT1G35680 // AT4G02770 // AT5G57490 // AT3G44890 // AT4G31530 // AT1G06680 // AT2G43030 // AT3G46780 // AT4G03280 // AT5G19220 // AT1G76080 // AT1G32990 // AT2G05100 // AT2G34420 // AT1G74970 // AT4G01310 // AT1G29910 // AT1G12900 // AT5G14910 // AT3G54890 // AT5G47190 // AT2G28000 // AT1G20620 // AT5G65220 // AT5G23120 // AT1G67230 // AT3G16240 // AT3G48730 // AT1G48350 // AT3G63490 // AT5G13630 // AT3G12260 // AT1G29920 // AT3G48870 // AT5G61410 // AT2G05070 // AT5G17170 // AT1G15820 // AT1G70410 // AT3G18890 // AT4G39970 // AT2G25080 // AT1G67700 // AT3G47470 // AT4G24570 // AT1G78630 // AT1G05190 // AT5G19940 // AT2G34430 // AT1G13930 // AT3G01500 // AT1G01080 // AT2G20260 // AT3G08940 // AT2G24020 // AT1G03130 // AT2G27730 // AT4G27440 // AT3G27100 // AT1G61520 // AT2G44490 // AT1G16720 // AT1G74470 // AT3G13470 // AT5G35170 // AT4G10340 // AT5G54270
GO:0009523	C	photosystem II	19	573	71	28362	1.3e-14	3.3e-13	// AT1G29930 // AT1G29920 // AT4G05180 // AT3G08940 // AT2G05070 // AT3G54890 // AT4G21280 // AT1G29910 // AT1G15820 // ATCG00220 // AT2G05100 // AT1G06680 // AT1G51400 // AT2G34420 // AT2G39470 // AT5G23120 // AT4G10340 // AT2G34430 // AT5G54270
GO:0030076	C	light-harvesting complex	12	573	25	28362	3.8e-12	9.5e-11	// AT1G29930 // AT1G29920 // AT2G05070 // AT3G54890 // AT1G29910 // AT2G05100 // AT1G61520 // AT2G34420 // AT3G47470 // AT4G10340 // AT2G34430 // AT5G54270
GO:0010287	C	plastoglobule	17	573	80	28362	7.7e-12	1.8e-10	// AT1G29930 // AT1G29920 // AT3G08940 // AT2G20260 // AT2G05070 // AT3G54890 // AT1G29910 // AT1G15820 // AT2G05100 // AT4G02770 // AT1G61520 // AT2G34420 // AT3G47470 // AT1G52230 // AT4G10340 // AT2G34430 // AT5G54270
GO:0044444	C	cytoplasmic part	299	573	10923	28362	3.6e-11	8.4e-10	// AT1G58290 // AT1G29930 // AT5G14120 // AT4G05180 // AT5G58790 // AT5G61210 // AT4G21280 // AT4G24570 // AT5G02160 // AT3G44890 // AT5G14660 // AT5G52520 // AT2G35390 // AT2G37080 // AT5G19220 // AT1G80920 // AT1G08930 // AT1G76080 // AT2G47220 // AT5G14910 // AT1G76090 // AT1G10600 // AT1G69040 // AT1G05805 // AT4G35770 // AT4G26840 // AT2G18710 // AT1G75040 // AT2G31810 // AT1G12900 // AT1G20020 // AT5G37600 // AT1G21120 // AT5G47190 // AT1G20620 // AT5G61440 // AT1G04040 // AT5G13070 // AT4G25890 // AT3G09260 // AT1G07660 // AT1G29920 // AT3G53890 // AT5G61410 // AT1G66180 // AT2G05070 // AT5G20250 // AT3G18890 // AT5G23120 // AT1G03090 // AT5G06690 // AT1G20696 // AT3G18080 // AT4G16008 // AT3G12955 // AT1G77490 // AT5G51390 // AT3G15520 // AT2G20260 // AT1G74940 // AT4G01310 // AT3G52400 // AT2G41231 // AT1G21500 // ATCG00220 // AT1G35140 // AT3G27100 // AT2G29630 // AT1G23130 // AT1G16720 // AT3G16140 // AT5G66520 // AT4G13575 // AT2G22990 // AT4G22830 // AT3G56710 // AT4G31530 // AT2G29180 // AT3G46780 // AT1G29910 // AT1G79790 // AT5G07440 // AT4G22710 // AT2G24765 // AT4G14230 // AT3G07780 // AT5G44070 // AT5G51720 // AT1G77660 // AT3G56020 // AT5G62980 // AT5G18170 // AT5G23210 // AT1G74970 // AT1G11530 // AT5G40450 // AT1G08380 // ATCG01310 // AT5G39210 // AT3G01290 // AT5G42420 // AT3G10620 // AT4G36500 // AT4G03280 // AT3G63190 // AT1G53870 // AT2G28000 // AT5G48485 // AT4G35310 // AT2G36390 // AT3G16240 // AT3G48730 // AT5G46160 // AT1G07320 // AT2G39400 // AT1G74470 // AT2G42220 // AT5G17170 // AT3G52840 // AT2G14170 // AT2G22170 // AT1G70410 // AT5G54720 // AT3G56130 // AT1G75500 // AT5G44020 // AT3G47470 // AT5G57630 // AT3G08940 // AT2G37500 // AT5G02810 // AT4G33625 // AT1G13930 // AT3G01500 // AT3G03000 // AT3G55620 // AT1G52220 // AT3G13882 // AT1G03130 // AT3G03710 // AT4G23810 // AT3G22968 // AT3G23310 // AT4G22690 // AT4G30270 // AT1G51400 // AT5G16400 // AT2G44490 // AT4G09010 // AT4G10340 // AT2G37940 // AT3G13120 // AT1G64510 // ATCG00830 // AT5G19770 // AT5G57785 // AT5G28020 // AT3G13750 // AT5G08650 // AT1G78150 // AT5G10450 // AT1G48350 // AT1G52230 // AT1G69840 // AT1G32990 // AT2G26560 // AT2G05100 // AT2G34420 // AT3G61260 // AT2G30170 // AT4G34150 // AT1G06149 // AT2G34430 // AT3G19480 // AT2G35500 // AT3G14930 // AT4G26530 // AT5G21430 // AT2G15890 // AT4G10100 // AT5G13630 // AT1G16410 // AT1G29250 // AT4G13830 // AT2G37130 // AT5G57655 // AT2G45180 // AT1G74070 // AT1G53890 // AT1G15820 // AT2G17442 // AT3G50480 // AT2G29670 // AT1G48480 // AT2G25080 // AT5G64040 // AT2G27030 // AT5G67560 // AT1G05190 // AT5G19940 // AT5G08080 // AT3G01480 // AT2G44500 // AT1G06680 // AT1G01080 // AT3G06850 // AT2G45170 // AT5G19780 // AT2G27730 // AT1G78630 // AT4G39260 // AT3G44010 // ATCG00780 // AT2G15090 // AT2G43030 // AT1G67230 // AT2G39470 // AT3G53900 // AT3G22060 // AT2G20670 // AT1G60950 // AT5G06340 // AT4G02770 // AT1G73655 // AT5G53850 // AT5G44130 // AT1G21130 // AT1G35680 // AT3G12260 // AT5G54500 // AT5G66530 // AT5G23010 // AT3G13310 // AT3G48870 // AT3G52520 // AT1G49300 // AT3G06320 // AT5G23250 // AT4G08950 // AT3G45050 // AT5G25250 // AT1G78915 // AT2G27190 // AT3G02560 // AT4G34138 // AT4G25940 // AT4G21105 // AT1G35340 // AT3G62910 // AT4G38160 // AT1G49975 // AT2G43560 // AT1G21100 // AT4G35350 // AT5G65220 // AT4G12730 // AT4G14400 // AT5G03850 // AT5G38480 // AT1G74270 // AT3G15900 // AT3G63490 // AT5G57490 // AT2G24590 // AT3G49780 // AT1G48160 // AT3G54890 // AT4G13170 // AT5G22090 // AT3G30775 // AT1G67700 // AT4G39970 // AT5G28840 // AT3G15450 // AT2G30930 // AT5G11670 // AT3G19680 // AT3G61440 // AT5G66210 // AT2G27710 // AT1G20693 // AT1G22530 // AT1G11260 // AT2G24020 // AT2G41100 // AT4G27440 // AT5G24490 // AT1G71695 // AT3G50685 // AT1G61520 // AT3G11780 // AT3G62550 // AT3G13470 // AT5G35170 // AT1G57990 // AT4G38470 // AT4G04840 // AT5G54270 // AT3G02065
GO:0005840	C	ribosome	37	573	499	28362	6.2e-11	1.4e-09	// AT1G64510 // ATCG00830 // AT1G35680 // AT3G44890 // AT2G43030 // AT3G06320 // AT3G56020 // AT1G32990 // AT3G02560 // AT3G44010 // AT5G47190 // ATCG01310 // AT1G20620 // AT5G65220 // AT5G03850 // AT4G25890 // AT1G74270 // AT5G46160 // AT3G63490 // AT2G28000 // AT3G53890 // AT4G01310 // AT4G13170 // AT1G03090 // AT1G74970 // AT3G18080 // AT1G78630 // AT1G05190 // AT2G27710 // AT1G07320 // AT3G13882 // AT1G48350 // AT3G13120 // ATCG00780 // AT3G13470 // AT5G37600 // AT5G24490
GO:0005737	C	cytoplasm	348	573	13406	28362	1e-10	2.2e-09	// AT5G14120 // AT5G57490 // AT3G44890 // AT4G33050 // AT1G80920 // AT2G47220 // AT2G31810 // AT2G02570 // AT2G27030 // AT4G25890 // AT1G07660 // AT3G18890 // AT1G20696 // AT3G12955 // AT3G52400 // AT2G41231 // AT5G66520 // AT3G56710 // AT5G07440 // AT4G39260 // AT3G07780 // AT3G56020 // AT5G23210 // AT3G63190 // AT3G52840 // AT1G70410 // AT5G54720 // AT5G02810 // AT4G33625 // AT3G22968 // AT4G22690 // AT4G30270 // AT2G37940 // AT5G57785 // AT2G26560 // AT3G61260 // AT1G06149 // AT3G19480 // AT4G10100 // AT1G16410 // AT1G01080 // AT2G45180 // AT1G15820 // AT2G25080 // AT4G24570 // AT5G67560 // AT5G19940 // AT3G06850 // AT5G19780 // AT2G27730 // AT3G13882 // AT2G39470 // AT3G53900 // AT3G22060 // AT1G60950 // AT5G06340 // AT5G54500 // AT5G21170 // AT5G23250 // AT4G34138 // AT1G56300 // AT4G38160 // AT3G02170 // AT2G43560 // AT4G12730 // AT3G63490 // AT1G30280 // AT4G13170 // AT5G22090 // AT3G30775 // AT3G61440 // AT1G20693 // AT4G27440 // AT2G17350 // AT5G35170 // AT1G57990 // AT4G04840 // AT1G58290 // AT1G29930 // AT5G18600 // ATCG00830 // AT5G19220 // AT1G08930 // AT1G76090 // AT1G10600 // AT2G19620 // AT1G05805 // AT2G18710 // AT1G20020 // AT1G21120 // AT1G04040 // AT2G16850 // AT3G09260 // AT3G53890 // AT5G61410 // AT5G01810 // AT5G20250 // AT1G03090 // AT1G74940 // AT3G27100 // AT2G22990 // AT2G35500 // AT4G26530 // AT4G22830 // AT2G24590 // AT5G18170 // AT3G49780 // AT5G39210 // AT1G75040 // AT4G36500 // AT1G53870 // AT4G35310 // AT2G36390 // AT3G16240 // AT3G48730 // AT5G46160 // AT2G39400 // AT3G01500 // AT3G56130 // AT2G37500 // AT2G34430 // AT1G52220 // AT3G03710 // AT5G16400 // AT2G44490 // AT4G09010 // AT3G13120 // AT2G43910 // AT2G35390 // AT5G19770 // AT3G13750 // AT5G08650 // AT5G05080 // AT5G10450 // AT1G69840 // AT1G32990 // AT5G42420 // AT1G24880 // AT5G62980 // AT4G36730 // AT5G13630 // AT5G57655 // AT1G74070 // AT5G17170 // AT2G17442 // AT3G50480 // AT5G52520 // AT1G22530 // AT4G21870 // AT5G06690 // AT2G45170 // AT2G43030 // AT1G74470 // AT5G37600 // AT5G23010 // AT1G49300 // AT5G13070 // AT3G45640 // AT3G45050 // AT3G02560 // AT3G62910 // AT3G48360 // AT4G35350 // AT5G65220 // AT5G23120 // AT1G74270 // AT3G15900 // AT2G44500 // AT3G14930 // AT1G06830 // AT1G64370 // AT1G23130 // AT2G30930 // AT5G11670 // AT4G22710 // AT1G29250 // AT3G13470 // AT1G64280 // AT5G24490 // AT5G54270 // AT3G02065 // AT3G04210 // AT1G03400 // AT5G19530 // AT1G11530 // AT5G02160 // AT2G42220 // AT4G35770 // AT1G12900 // AT5G47190 // AT1G20620 // AT2G37080 // AT1G29920 // AT1G77490 // AT2G20260 // AT1G21500 // ATCG00220 // AT2G29630 // AT3G47800 // AT2G29180 // AT5G64040 // AT2G24765 // AT4G14230 // AT5G44070 // AT5G51720 // AT2G30600 // AT1G74970 // AT5G40450 // AT1G08380 // AT3G50685 // AT3G10620 // AT5G14660 // AT1G35140 // AT1G78460 // AT2G14170 // AT4G16990 // AT3G16140 // AT3G47470 // AT1G13930 // AT2G05070 // AT3G03000 // AT1G03130 // AT2G25900 // AT2G19800 // AT1G78150 // AT1G52230 // AT2G34420 // AT1G55450 // AT4G34150 // AT3G44010 // ATCG01310 // AT5G21430 // AT2G15890 // AT3G12260 // AT2G37130 // AT1G48480 // AT5G08080 // AT2G26190 // AT1G34760 // AT2G29670 // AT4G04695 // AT2G15090 // AT5G19140 // AT1G67230 // AT2G20670 // AT3G52520 // AT4G02770 // AT5G44130 // AT5G66530 // AT4G20380 // AT5G52550 // AT5G25250 // AT1G78915 // AT2G27190 // AT3G15450 // AT2G35880 // AT1G49975 // AT4G14400 // AT1G16720 // AT3G48870 // AT4G01310 // AT3G54890 // AT1G67700 // AT5G28840 // AT2G27710 // AT4G10340 // AT1G07320 // AT2G24020 // AT2G41100 // AT1G71695 // AT4G25940 // AT1G61520 // AT3G15520 // AT5G55160 // AT4G05180 // AT5G58790 // AT4G21280 // AT5G20970 // AT1G69040 // AT4G26840 // AT5G28020 // AT1G53890 // AT4G23810 // AT3G13310 // AT1G66180 // AT3G18080 // AT4G16008 // AT3G05900 // AT5G51390 // AT1G77660 // AT4G13575 // AT3G46780 // AT1G29910 // AT1G79790 // AT1G21100 // AT1G48160 // AT4G03280 // AT5G14910 // AT1G48350 // AT3G50210 // AT5G48485 // AT2G22170 // AT3G55620 // AT5G57630 // AT3G08940 // AT4G11850 // AT5G53850 // AT1G51400 // AT1G64510 // AT5G61440 // AT5G44200 // AT2G05100 // AT1G13820 // AT1G76080 // AT2G28000 // AT3G62930 // AT3G01480 // AT4G13830 // AT4G31530 // AT1G78630 // AT1G05190 // AT1G06680 // ATCG00780 // AT4G37610 // AT5G58200 // AT3G11780 // AT3G23310 // AT1G73655 // AT1G35680 // AT4G21105 // AT3G06320 // AT5G43440 // AT1G11260 // AT1G21130 // AT1G35340 // AT5G61210 // AT5G03850 // AT5G38480 // AT1G75500 // AT5G44020 // AT2G30170 // AT4G39970 // AT3G19680 // AT5G66210 // AT4G08950 // AT3G01290 // AT3G62550 // AT4G38470
GO:0032991	C	macromolecular complex	104	573	2658	28362	1.1e-10	2.2e-09	// AT1G58290 // AT1G29930 // AT4G05180 // AT4G21280 // AT3G44890 // AT1G78630 // AT3G23050 // AT2G28720 // AT5G47190 // AT1G20620 // AT4G25890 // AT3G44010 // AT1G29920 // AT3G53890 // AT5G03470 // AT1G20693 // AT1G03090 // AT1G20696 // AT3G18080 // AT2G20260 // AT3G52400 // AT1G21500 // ATCG00220 // AT3G27100 // AT5G39210 // AT1G29910 // AT5G64040 // AT1G06680 // AT2G43030 // AT3G56020 // AT1G74970 // AT4G25500 // AT1G08380 // AT4G03280 // AT2G28000 // AT1G48350 // AT5G46160 // AT5G65360 // AT3G55620 // AT5G54720 // AT5G37600 // AT3G47470 // AT3G08940 // AT2G34430 // AT2G05070 // AT3G13882 // AT1G03130 // AT1G51400 // AT4G10340 // AT3G13120 // AT1G64510 // ATCG00830 // AT5G19770 // AT5G44200 // AT1G52230 // AT1G32990 // AT2G05100 // AT2G34420 // AT4G27230 // ATCG01310 // AT5G21430 // AT3G06740 // AT5G13630 // AT3G12260 // AT1G01080 // AT5G65220 // AT1G15820 // AT2G24590 // AT5G57490 // AT5G52520 // AT1G05190 // AT5G08080 // AT5G19780 // AT2G27730 // ATCG00780 // AT4G37610 // AT1G67230 // AT2G39470 // AT3G16140 // AT4G02770 // AT1G35680 // AT3G06320 // AT5G52040 // AT3G02560 // AT1G49975 // AT3G48360 // AT5G23120 // AT5G03850 // AT1G74270 // AT3G63490 // AT3G48870 // AT4G01310 // AT1G48160 // AT3G54890 // AT4G13170 // AT5G22880 // AT3G46320 // AT2G27710 // AT5G38140 // AT1G07320 // AT1G61520 // AT3G13470 // AT5G24490 // AT5G54270
GO:0098796	C	membrane protein complex	38	573	597	28362	2e-09	3.9e-08	// AT1G29930 // AT4G05180 // AT4G02770 // AT5G64040 // AT1G06680 // AT1G52230 // AT2G05100 // AT2G34420 // AT1G08380 // AT1G29910 // AT1G51400 // AT1G49975 // AT5G23120 // AT4G21280 // AT3G12260 // AT1G29920 // AT3G48870 // AT3G54890 // AT1G15820 // AT5G21430 // AT3G47470 // AT5G57490 // AT3G08940 // AT5G08080 // AT2G34430 // AT2G05070 // AT2G20260 // AT3G52400 // AT2G27730 // AT1G21500 // ATCG00220 // AT5G39210 // AT1G61520 // AT2G39470 // AT1G03130 // AT3G16140 // AT4G10340 // AT5G54270
GO:0098807	C	chloroplast thylakoid membrane protein complex	10	573	34	28362	1.2e-08	2.2e-07	// AT2G05070 // AT4G05180 // AT5G64040 // AT2G05100 // AT1G06680 // AT1G51400 // AT2G39470 // AT5G23120 // AT4G10340 // AT4G21280
GO:1990904	C	ribonucleoprotein complex	44	573	852	28362	4e-08	7.2e-07	// AT1G64510 // ATCG00830 // AT1G35680 // AT3G44890 // AT2G43030 // AT3G06320 // AT3G56020 // AT5G52040 // AT4G25500 // AT1G32990 // AT1G01080 // AT5G47190 // ATCG01310 // AT1G20620 // AT5G65220 // AT5G03850 // AT4G25890 // AT1G74270 // AT5G46160 // AT3G63490 // AT2G28000 // AT2G24590 // AT3G53890 // AT4G01310 // AT1G48160 // AT4G13170 // AT5G24490 // AT3G55620 // AT5G54720 // AT1G03090 // AT3G02560 // AT1G74970 // AT3G18080 // AT1G78630 // AT1G05190 // AT2G27710 // AT1G07320 // AT3G13882 // AT1G48350 // AT3G44010 // ATCG00780 // AT3G13470 // AT5G37600 // AT3G13120
GO:0030529	C	intracellular ribonucleoprotein complex	44	573	852	28362	4e-08	7.2e-07	// AT1G64510 // ATCG00830 // AT1G35680 // AT3G44890 // AT2G43030 // AT3G06320 // AT3G56020 // AT5G52040 // AT4G25500 // AT1G32990 // AT1G01080 // AT5G47190 // ATCG01310 // AT1G20620 // AT5G65220 // AT5G03850 // AT4G25890 // AT1G74270 // AT5G46160 // AT3G63490 // AT2G28000 // AT2G24590 // AT3G53890 // AT4G01310 // AT1G48160 // AT4G13170 // AT5G24490 // AT3G55620 // AT5G54720 // AT1G03090 // AT3G02560 // AT1G74970 // AT3G18080 // AT1G78630 // AT1G05190 // AT2G27710 // AT1G07320 // AT3G13882 // AT1G48350 // AT3G44010 // ATCG00780 // AT3G13470 // AT5G37600 // AT3G13120
GO:0031978	C	plastid thylakoid lumen	13	573	81	28362	4.4e-08	7.5e-07	// AT3G01480 // AT4G21280 // AT4G05180 // AT1G74070 // AT1G73655 // AT1G06680 // AT2G43560 // AT1G51400 // AT4G09010 // AT2G39470 // AT3G15520 // AT5G23120 // AT5G64040
GO:0009543	C	chloroplast thylakoid lumen	13	573	81	28362	4.4e-08	7.5e-07	// AT3G01480 // AT4G21280 // AT4G05180 // AT1G74070 // AT1G73655 // AT1G06680 // AT2G43560 // AT1G51400 // AT4G09010 // AT2G39470 // AT3G15520 // AT5G23120 // AT5G64040
GO:0030312	C	external encapsulating structure	38	573	706	28362	1.3e-07	2.1e-06	// AT5G19770 // AT4G03210 // AT3G51600 // AT4G24350 // AT4G16563 // AT5G44130 // AT5G23210 // AT4G08950 // AT5G51550 // AT5G64570 // AT1G71695 // AT2G27190 // AT1G75040 // AT5G49360 // AT5G38480 // AT1G20620 // AT1G04040 // AT5G03850 // AT3G16240 // AT3G13750 // AT3G10720 // AT5G47500 // AT3G52840 // AT3G22060 // AT3G15356 // AT5G11670 // AT3G18080 // AT3G16530 // AT1G09750 // AT2G26440 // AT5G19780 // AT4G39260 // AT3G13790 // AT1G35140 // AT4G22690 // AT4G30270 // AT5G10450 // AT5G37600
GO:0005618	C	cell wall	38	573	706	28362	1.3e-07	2.1e-06	// AT5G19770 // AT4G03210 // AT3G51600 // AT4G24350 // AT4G16563 // AT5G44130 // AT5G23210 // AT4G08950 // AT5G51550 // AT5G64570 // AT1G71695 // AT2G27190 // AT1G75040 // AT5G49360 // AT5G38480 // AT1G20620 // AT1G04040 // AT5G03850 // AT3G16240 // AT3G13750 // AT3G10720 // AT5G47500 // AT3G52840 // AT3G22060 // AT3G15356 // AT5G11670 // AT3G18080 // AT3G16530 // AT1G09750 // AT2G26440 // AT5G19780 // AT4G39260 // AT3G13790 // AT1G35140 // AT4G22690 // AT4G30270 // AT5G10450 // AT5G37600
GO:0031977	C	thylakoid lumen	13	573	96	28362	2.6e-07	4.1e-06	// AT3G01480 // AT4G21280 // AT4G05180 // AT1G74070 // AT1G73655 // AT1G06680 // AT2G43560 // AT1G51400 // AT4G09010 // AT2G39470 // AT3G15520 // AT5G23120 // AT5G64040
GO:0048046	C	apoplast	29	573	486	28362	5.8e-07	9e-06	// AT4G05180 // AT5G19770 // AT4G03210 // AT3G13750 // AT5G66530 // AT1G06680 // AT3G05490 // AT5G64570 // AT5G51550 // AT1G75040 // AT5G49360 // AT1G12900 // AT1G20020 // AT2G28000 // AT1G20620 // AT5G48485 // AT1G35140 // AT1G29920 // AT5G61410 // AT3G52840 // AT3G01500 // AT3G15356 // AT5G11670 // AT3G16530 // AT1G09750 // AT4G39260 // AT3G13790 // AT4G08950 // AT4G30270
GO:0022626	C	cytosolic ribosome	22	573	323	28362	1.8e-06	2.8e-05	// ATCG00830 // AT3G56020 // AT1G32990 // AT3G02560 // ATCG01310 // AT1G20620 // AT5G03850 // AT4G25890 // AT1G74270 // AT3G44010 // AT3G63490 // AT2G28000 // AT3G53890 // AT4G01310 // AT4G13170 // AT1G03090 // AT1G74970 // AT3G18080 // AT2G27710 // AT1G07320 // AT3G13470 // AT5G37600
GO:0044424	C	intracellular part	466	573	20693	28362	2.3e-06	3.4e-05	// AT5G14120 // AT5G57490 // AT3G44890 // AT4G24275 // AT1G80920 // AT2G47220 // AT3G59350 // AT2G43010 // AT2G31810 // AT3G25882 // AT2G02570 // AT2G27030 // AT4G18590 // AT4G25890 // AT1G07660 // AT2G26190 // AT3G50950 // AT1G20693 // AT1G20696 // AT3G12955 // AT1G21910 // AT3G52400 // AT2G41231 // AT5G08520 // AT5G66520 // AT4G01330 // AT3G01860 // AT3G56710 // AT1G48610 // AT4G23800 // AT5G07440 // AT5G02770 // AT4G39260 // AT3G07780 // AT3G56020 // AT5G23210 // AT3G63190 // AT5G19140 // AT4G38550 // AT3G52840 // AT1G70410 // AT5G54720 // AT3G02220 // AT5G02810 // AT4G33625 // AT5G22920 // AT3G22968 // AT4G22690 // AT4G30270 // AT2G37940 // AT5G57785 // AT3G44750 // AT2G26560 // AT3G45930 // AT3G61260 // AT1G06149 // AT3G21215 // AT3G19480 // AT4G10100 // AT1G16410 // AT2G42380 // AT1G14510 // AT2G45180 // AT5G55210 // AT1G15820 // AT2G25080 // AT4G24570 // AT5G67560 // AT5G19940 // AT4G24240 // AT3G06850 // AT5G19780 // AT3G52520 // AT3G13882 // AT2G39470 // AT3G53900 // AT3G22060 // AT1G60950 // AT5G06340 // AT2G39570 // AT3G52110 // AT1G22330 // AT5G54500 // AT5G21170 // AT1G64360 // AT1G69900 // AT4G19840 // AT2G23290 // AT5G23250 // AT5G52040 // AT4G34138 // AT1G56300 // AT4G38160 // AT3G02170 // AT2G43560 // AT4G12730 // AT1G25550 // AT3G63490 // AT1G30280 // AT4G13170 // AT5G22090 // AT2G33390 // AT3G30775 // AT3G56400 // AT3G61440 // AT3G18890 // AT1G27020 // AT4G27440 // AT2G17350 // AT5G03720 // AT1G57990 // AT4G04840 // AT1G58290 // AT1G29930 // AT5G18600 // AT5G57660 // AT3G17160 // AT5G05360 // ATCG00830 // AT5G19220 // AT1G08930 // AT3G23050 // AT1G76090 // AT1G10600 // AT2G19620 // AT1G05805 // AT2G18710 // AT1G20020 // AT1G21120 // AT1G04040 // AT2G16850 // AT3G09260 // AT5G23510 // AT5G61410 // AT2G18328 // AT5G01810 // AT5G20250 // AT5G07100 // AT1G03090 // AT3G10040 // AT2G02360 // AT1G74940 // AT3G15540 // AT1G79700 // AT3G27100 // AT3G50260 // AT2G22990 // AT2G35500 // AT4G26530 // AT2G48030 // AT1G06680 // AT3G48870 // AT1G78460 // AT1G04550 // AT5G18170 // AT1G28330 // AT4G01310 // AT5G39210 // AT3G01290 // AT4G36500 // AT1G53870 // AT4G35310 // AT2G36390 // AT3G16240 // AT3G48730 // AT5G46160 // AT2G39400 // AT3G01500 // AT3G56130 // AT2G37500 // AT2G34430 // AT1G52220 // AT3G03710 // AT5G16400 // AT2G44490 // AT4G09010 // AT3G13120 // AT2G42580 // AT2G35390 // AT5G19770 // AT3G13750 // AT5G08650 // AT5G05080 // AT5G10450 // AT4G17460 // AT1G69840 // AT1G32990 // AT5G42420 // AT1G54740 // AT1G24880 // AT5G62980 // AT4G36730 // AT3G06740 // AT5G13630 // AT5G58900 // AT5G57655 // AT1G74070 // AT5G17170 // AT2G17442 // AT3G50480 // AT5G52520 // AT1G07320 // AT1G03740 // AT4G21870 // AT5G06690 // AT2G45170 // AT2G43030 // AT1G74470 // AT5G61600 // AT5G37600 // AT5G23010 // AT2G46600 // AT1G49300 // AT5G13070 // AT3G45640 // AT3G45050 // AT3G02560 // AT3G62910 // AT3G48360 // AT4G35350 // AT4G31530 // AT5G23120 // AT1G74270 // AT3G15900 // AT2G44500 // AT1G48160 // AT1G06830 // AT1G64370 // AT1G21830 // AT5G35170 // AT2G30930 // AT5G11670 // AT4G06746 // AT4G22710 // AT1G29250 // AT5G38140 // AT1G12440 // AT3G13470 // AT1G64280 // AT5G24490 // AT5G54270 // AT3G15630 // AT4G14342 // AT3G04210 // AT2G33830 // AT1G03400 // AT5G19530 // AT3G58120 // AT3G16530 // AT1G11530 // AT2G43910 // AT5G02160 // AT2G42220 // AT4G35770 // AT1G12900 // AT5G47190 // AT1G20620 // AT2G37080 // AT1G29920 // AT5G03470 // AT2G22080 // AT1G77490 // AT2G20260 // AT1G21500 // ATCG00220 // AT2G29630 // AT3G47800 // AT2G29180 // AT5G64040 // AT2G24765 // AT4G14230 // AT5G44070 // AT5G51720 // AT2G30600 // AT1G74970 // AT5G40450 // AT4G33050 // AT4G25500 // AT1G08380 // AT3G50685 // AT5G14660 // AT2G42040 // AT1G35140 // AT5G65360 // AT3G10620 // AT2G14170 // AT4G16990 // AT3G16140 // AT3G47470 // AT1G13930 // AT2G37130 // AT3G03000 // AT1G03130 // AT4G32480 // AT3G10020 // AT5G61380 // AT4G40030 // AT2G25900 // AT2G19800 // AT1G78150 // AT2G18160 // AT1G52230 // AT2G34420 // AT5G24470 // AT1G55450 // AT4G34150 // AT3G44010 // AT4G27230 // ATCG01310 // AT5G21430 // AT2G15890 // AT4G31550 // AT5G05090 // AT3G12260 // AT1G35340 // AT1G48480 // AT2G30424 // AT5G10660 // AT5G08080 // AT2G32160 // AT1G34760 // AT2G29670 // AT4G04695 // AT2G15090 // AT1G32460 // AT1G67230 // AT2G20670 // AT1G23130 // AT4G02770 // AT4G19530 // AT5G44130 // AT2G22540 // AT5G66530 // AT4G20380 // AT2G36355 // AT5G52550 // AT3G53890 // AT3G26510 // AT1G78915 // AT2G27190 // AT3G15450 // AT2G35880 // AT1G49975 // AT5G25250 // AT4G14400 // AT1G16720 // AT2G24590 // AT1G01490 // AT3G49780 // AT3G54890 // AT5G57340 // AT2G18300 // AT4G01250 // AT1G67700 // AT5G28840 // AT3G46320 // AT2G27710 // AT4G10340 // AT1G22530 // AT2G24020 // AT2G41100 // AT1G71695 // AT4G25940 // AT1G61520 // AT1G09200 // AT3G15520 // AT5G55160 // AT4G05180 // AT5G58790 // AT1G75190 // AT4G21280 // AT5G20970 // AT1G73230 // AT1G69040 // AT4G26840 // AT5G28020 // AT2G28720 // AT1G53890 // AT4G23810 // AT3G13310 // AT1G66180 // AT2G05070 // AT3G18080 // AT4G16008 // AT3G05900 // AT5G51390 // AT3G25070 // AT1G77660 // AT5G16030 // AT4G13575 // AT3G46780 // AT1G29910 // AT1G79790 // AT1G21100 // AT3G14930 // AT4G03280 // AT5G14910 // AT1G48350 // AT3G50210 // AT5G48485 // AT2G22170 // AT3G55620 // AT5G57630 // AT3G08940 // AT4G11850 // AT5G53850 // AT1G51400 // AT1G15125 // AT5G22880 // AT1G64510 // AT5G42900 // AT1G22590 // AT3G11230 // AT5G61440 // AT5G44200 // AT2G05100 // AT2G16365 // AT1G13820 // AT1G76080 // AT2G28000 // AT3G62930 // AT5G23420 // AT3G01480 // AT4G13830 // AT5G65220 // AT2G37480 // AT1G78630 // AT1G05190 // AT4G22830 // AT5G44680 // AT3G14740 // ATCG00780 // AT4G37610 // AT5G58200 // AT3G11780 // AT3G23310 // AT1G73655 // AT1G35680 // AT4G21105 // AT3G06320 // AT5G43440 // AT1G11260 // AT1G21130 // AT1G01080 // AT5G61210 // AT5G03850 // AT5G38480 // AT1G75500 // AT2G36410 // AT5G44020 // AT2G30170 // AT4G39970 // AT3G19680 // AT5G10400 // AT5G66210 // AT4G18500 // AT4G38470 // AT4G17490 // AT4G16146 // AT1G04280 // AT4G08950 // AT1G75040 // AT3G62550 // AT3G02065 // AT1G13260 // AT2G27730
GO:0044464	C	cell part	500	573	22662	28362	3e-06	4.2e-05	// AT5G14120 // AT5G57490 // AT3G44890 // AT4G24275 // AT1G80920 // AT2G47220 // AT3G59350 // AT2G43010 // AT2G31810 // AT3G25882 // AT2G02570 // AT2G27030 // AT4G18590 // AT4G25890 // AT1G07660 // AT2G26190 // AT3G50950 // AT1G20693 // AT1G20696 // AT3G12955 // AT1G21910 // AT3G52400 // AT2G41231 // AT5G08520 // AT5G66520 // AT4G01330 // AT3G01860 // AT3G56710 // AT1G48610 // AT4G23800 // AT5G07440 // AT5G02770 // AT4G39260 // AT3G07780 // AT3G56020 // AT5G23210 // AT3G63190 // AT1G32460 // AT4G38550 // AT3G52840 // AT3G52520 // AT1G70410 // AT3G61640 // AT5G54720 // AT3G02220 // AT5G02810 // AT4G33625 // AT5G22920 // AT3G22968 // AT4G22690 // AT4G30270 // AT2G37940 // AT5G57785 // AT3G51600 // AT3G44750 // AT1G53440 // AT2G26560 // AT3G45930 // AT3G61260 // AT1G06149 // AT3G21215 // AT3G19480 // AT4G10100 // AT1G16410 // AT3G10720 // AT2G42380 // AT1G14510 // AT2G45180 // AT5G55210 // AT1G15820 // AT2G25080 // AT4G24570 // AT5G67560 // AT5G19940 // AT4G24240 // AT1G53430 // AT3G06850 // AT5G19780 // AT2G27730 // AT3G13882 // AT2G39470 // AT3G53900 // AT3G22060 // AT1G60950 // AT5G06340 // AT2G39570 // AT3G52110 // AT1G22330 // AT5G54500 // AT5G21170 // AT1G64360 // AT1G69900 // AT4G19840 // AT2G23290 // AT5G23250 // AT5G52040 // AT4G34138 // AT1G56300 // AT4G38160 // AT3G02170 // AT2G43560 // AT4G12730 // AT1G25550 // AT3G63490 // AT1G30280 // AT4G13170 // AT5G22090 // AT2G33390 // AT3G30775 // AT3G56400 // AT3G61440 // AT3G18890 // AT1G27020 // AT4G27440 // AT1G03870 // AT2G17350 // AT5G03720 // AT1G57990 // AT4G04840 // AT1G58290 // AT1G29930 // AT5G18600 // AT5G57660 // AT4G03210 // AT5G05360 // AT1G26450 // AT5G19220 // AT1G08930 // AT3G23050 // AT1G76090 // AT1G10600 // AT2G19620 // AT1G05805 // AT2G18710 // AT1G20020 // AT1G21120 // AT1G04040 // AT2G16850 // AT3G09260 // AT5G23510 // AT5G61410 // AT2G18328 // AT5G01810 // AT5G20250 // AT5G07100 // AT1G03090 // AT3G10040 // AT2G02360 // AT1G74940 // AT3G15540 // AT1G79700 // AT3G27100 // AT3G50260 // AT2G22990 // AT2G35500 // AT5G10450 // AT4G26530 // AT2G48030 // AT1G06680 // AT3G48870 // AT1G78460 // AT1G04550 // AT5G18170 // AT1G28330 // AT4G01310 // AT5G39210 // AT3G01290 // AT3G19850 // AT4G36500 // AT1G53870 // AT4G35310 // AT2G36390 // AT3G16240 // AT3G48730 // AT5G46160 // AT2G39400 // AT3G01500 // AT3G56130 // AT2G37500 // AT2G34430 // AT1G52220 // AT3G03710 // AT5G16400 // AT2G44490 // AT4G09010 // AT3G13120 // AT2G42580 // ATCG00830 // AT5G19770 // AT3G13750 // AT5G08650 // AT5G05080 // AT4G16563 // AT4G17460 // AT1G69840 // AT1G32990 // AT5G42420 // AT3G14840 // AT1G54740 // AT1G24880 // AT5G62980 // AT4G36730 // AT3G06740 // AT5G13630 // AT5G58900 // AT5G57655 // AT1G74070 // AT5G17170 // AT2G17442 // AT3G50480 // AT5G52520 // AT1G07320 // AT1G03740 // AT4G21870 // AT5G06690 // AT2G45170 // AT2G43030 // AT1G74470 // AT5G61600 // AT5G37600 // AT5G23010 // AT2G46600 // AT1G49300 // AT5G13070 // AT3G45640 // AT3G45050 // AT3G02560 // AT3G62910 // AT3G48360 // AT4G35350 // AT4G31530 // AT5G23120 // AT1G74270 // AT3G15900 // AT2G44500 // AT1G48160 // AT1G06830 // AT1G64370 // AT1G21830 // AT5G35170 // AT2G30930 // AT5G11670 // AT4G06746 // AT4G22710 // AT1G29250 // AT5G38140 // AT2G26440 // AT3G48740 // AT1G12440 // AT3G13470 // AT1G64280 // AT5G24490 // AT5G54270 // AT3G15630 // AT4G14342 // AT3G04210 // AT2G33830 // AT1G03400 // AT5G19530 // AT3G58120 // AT3G16530 // AT1G11530 // AT2G43910 // AT3G17160 // AT2G42220 // AT4G35770 // AT1G12900 // AT5G47190 // AT1G20620 // AT2G37080 // AT1G29920 // AT5G03470 // AT2G22080 // AT1G77490 // AT1G09750 // AT2G20260 // AT5G14920 // AT1G21500 // ATCG00220 // AT2G29630 // AT3G47800 // AT2G29180 // AT5G64040 // AT2G24765 // AT4G14230 // AT5G44070 // AT5G51720 // AT2G30600 // AT1G74970 // AT5G40450 // AT4G33050 // AT4G25500 // AT1G08380 // AT3G50685 // AT5G14660 // AT2G42040 // AT1G35140 // AT5G65360 // AT3G10620 // AT2G14170 // AT4G16990 // AT1G14280 // AT3G16140 // AT3G47470 // AT1G13930 // AT2G37130 // AT3G03000 // AT1G03130 // AT4G32480 // AT3G10020 // AT5G61380 // AT4G40030 // AT2G25900 // AT2G19800 // AT1G78150 // AT2G18160 // AT1G52230 // AT2G34420 // AT5G24470 // AT1G55450 // AT4G34150 // AT3G44010 // AT4G27230 // AT5G03380 // ATCG01310 // AT5G21430 // AT2G15890 // AT4G23180 // AT5G05090 // AT3G12260 // AT1G35340 // AT1G48480 // AT3G15356 // AT2G30424 // AT5G10660 // AT5G08080 // AT2G32160 // AT1G34760 // AT2G29670 // AT4G04695 // AT2G15090 // AT5G19140 // AT1G67230 // AT2G35390 // AT2G20670 // AT1G23130 // AT4G02770 // AT4G19530 // AT5G44130 // AT2G22540 // AT2G46330 // AT5G66530 // AT5G19240 // AT4G20380 // AT2G36355 // AT5G52550 // AT3G53890 // AT3G26510 // AT1G78915 // AT2G27190 // AT3G15450 // AT2G35880 // AT1G49975 // AT2G07180 // AT5G25250 // AT4G14400 // AT1G16720 // AT2G24590 // AT1G01490 // AT3G49780 // AT3G54890 // AT5G57340 // AT2G18300 // AT4G01250 // AT1G67700 // AT5G28840 // AT3G46320 // AT2G27710 // AT4G10340 // AT1G22530 // AT2G24020 // AT2G41100 // AT1G71695 // AT4G25940 // AT1G61520 // AT1G09200 // AT3G15520 // AT5G55160 // AT4G05180 // AT5G58790 // AT1G75190 // AT4G21280 // AT5G02160 // AT5G20970 // AT1G73230 // AT1G69040 // AT4G26840 // AT5G28020 // AT2G28720 // AT1G53890 // AT4G23810 // AT3G13310 // AT5G47500 // AT1G66180 // AT2G05070 // AT3G18080 // AT4G16008 // AT3G05900 // AT5G51390 // AT3G25070 // AT4G27300 // AT3G13790 // AT5G16030 // AT4G13575 // AT3G46780 // AT1G29910 // AT1G79790 // AT5G35735 // AT1G77660 // AT1G21100 // AT3G14930 // AT4G03280 // AT5G14910 // AT1G52290 // AT1G48350 // AT3G50210 // AT5G48485 // AT2G22170 // AT3G55620 // AT5G57630 // AT3G08940 // AT2G01340 // AT4G11850 // AT5G53850 // AT1G51400 // AT1G15125 // AT5G22880 // AT1G64510 // AT5G42900 // AT1G22590 // AT3G11230 // AT5G61440 // AT5G49360 // AT5G44200 // AT5G64570 // AT2G05100 // AT2G16365 // AT1G13820 // AT1G76080 // AT2G28000 // AT3G62930 // AT5G23420 // AT3G01480 // AT4G13830 // AT5G65220 // AT2G37480 // AT1G78630 // AT1G05190 // AT3G26980 // AT4G22830 // AT4G31550 // AT5G44680 // AT3G14740 // ATCG00780 // AT4G37610 // AT5G58200 // AT3G11780 // AT3G23310 // AT1G73655 // AT1G35680 // AT4G21105 // AT3G06320 // AT5G51550 // AT5G43440 // AT4G24350 // AT1G11260 // AT1G21130 // AT1G01080 // AT5G61210 // AT5G03850 // AT5G38480 // AT1G75500 // AT2G36410 // AT5G44020 // AT2G30170 // AT4G39970 // AT3G19680 // AT5G10400 // AT5G66210 // AT4G18500 // AT4G38470 // AT4G17490 // AT4G16146 // AT1G04280 // AT4G08950 // AT1G75040 // AT3G62550 // AT1G35350 // AT3G02065 // AT1G13260
GO:0005622	C	intracellular	466	573	20721	28362	2.9e-06	4.2e-05	// AT5G14120 // AT5G57490 // AT3G44890 // AT4G24275 // AT1G80920 // AT2G47220 // AT3G59350 // AT2G43010 // AT2G31810 // AT3G25882 // AT2G02570 // AT2G27030 // AT4G18590 // AT4G25890 // AT1G07660 // AT2G26190 // AT3G50950 // AT1G20693 // AT1G20696 // AT3G12955 // AT1G21910 // AT3G52400 // AT2G41231 // AT5G08520 // AT5G66520 // AT4G01330 // AT3G01860 // AT3G56710 // AT1G48610 // AT4G23800 // AT5G07440 // AT5G02770 // AT4G39260 // AT3G07780 // AT3G56020 // AT5G23210 // AT3G63190 // AT5G19140 // AT4G38550 // AT3G52840 // AT1G70410 // AT5G54720 // AT3G02220 // AT5G02810 // AT4G33625 // AT5G22920 // AT3G22968 // AT4G22690 // AT4G30270 // AT2G37940 // AT5G57785 // AT3G44750 // AT2G26560 // AT3G45930 // AT3G61260 // AT1G06149 // AT3G21215 // AT3G19480 // AT4G10100 // AT1G16410 // AT2G42380 // AT1G14510 // AT2G45180 // AT5G55210 // AT1G15820 // AT2G25080 // AT4G24570 // AT5G67560 // AT5G19940 // AT4G24240 // AT3G06850 // AT5G19780 // AT3G52520 // AT3G13882 // AT2G39470 // AT3G53900 // AT3G22060 // AT1G60950 // AT5G06340 // AT2G39570 // AT3G52110 // AT1G22330 // AT5G54500 // AT5G21170 // AT1G64360 // AT1G69900 // AT4G19840 // AT2G23290 // AT5G23250 // AT5G52040 // AT4G34138 // AT1G56300 // AT4G38160 // AT3G02170 // AT2G43560 // AT4G12730 // AT1G25550 // AT3G63490 // AT1G30280 // AT4G13170 // AT5G22090 // AT2G33390 // AT3G30775 // AT3G56400 // AT3G61440 // AT3G18890 // AT1G27020 // AT4G27440 // AT2G17350 // AT5G03720 // AT1G57990 // AT4G04840 // AT1G58290 // AT1G29930 // AT5G18600 // AT5G57660 // AT3G17160 // AT5G05360 // ATCG00830 // AT5G19220 // AT1G08930 // AT3G23050 // AT1G76090 // AT1G10600 // AT2G19620 // AT1G05805 // AT2G18710 // AT1G20020 // AT1G21120 // AT1G04040 // AT2G16850 // AT3G09260 // AT5G23510 // AT5G61410 // AT2G18328 // AT5G01810 // AT5G20250 // AT5G07100 // AT1G03090 // AT3G10040 // AT2G02360 // AT1G74940 // AT3G15540 // AT1G79700 // AT3G27100 // AT3G50260 // AT2G22990 // AT2G35500 // AT4G26530 // AT2G48030 // AT1G06680 // AT3G48870 // AT1G78460 // AT1G04550 // AT5G18170 // AT1G28330 // AT4G01310 // AT5G39210 // AT3G01290 // AT4G36500 // AT1G53870 // AT4G35310 // AT2G36390 // AT3G16240 // AT3G48730 // AT5G46160 // AT2G39400 // AT3G01500 // AT3G56130 // AT2G37500 // AT2G34430 // AT1G52220 // AT3G03710 // AT5G16400 // AT2G44490 // AT4G09010 // AT3G13120 // AT2G42580 // AT2G35390 // AT5G19770 // AT3G13750 // AT5G08650 // AT5G05080 // AT5G10450 // AT4G17460 // AT1G69840 // AT1G32990 // AT5G42420 // AT1G54740 // AT1G24880 // AT5G62980 // AT4G36730 // AT3G06740 // AT5G13630 // AT5G58900 // AT5G57655 // AT1G74070 // AT5G17170 // AT2G17442 // AT3G50480 // AT5G52520 // AT1G07320 // AT1G03740 // AT4G21870 // AT5G06690 // AT2G45170 // AT2G43030 // AT1G74470 // AT5G61600 // AT5G37600 // AT5G23010 // AT2G46600 // AT1G49300 // AT5G13070 // AT3G45640 // AT3G45050 // AT3G02560 // AT3G62910 // AT3G48360 // AT4G35350 // AT4G31530 // AT5G23120 // AT1G74270 // AT3G15900 // AT2G44500 // AT1G48160 // AT1G06830 // AT1G64370 // AT1G21830 // AT5G35170 // AT2G30930 // AT5G11670 // AT4G06746 // AT4G22710 // AT1G29250 // AT5G38140 // AT1G12440 // AT3G13470 // AT1G64280 // AT5G24490 // AT5G54270 // AT3G15630 // AT4G14342 // AT3G04210 // AT2G33830 // AT1G03400 // AT5G19530 // AT3G58120 // AT3G16530 // AT1G11530 // AT2G43910 // AT5G02160 // AT2G42220 // AT4G35770 // AT1G12900 // AT5G47190 // AT1G20620 // AT2G37080 // AT1G29920 // AT5G03470 // AT2G22080 // AT1G77490 // AT2G20260 // AT1G21500 // ATCG00220 // AT2G29630 // AT3G47800 // AT2G29180 // AT5G64040 // AT2G24765 // AT4G14230 // AT5G44070 // AT5G51720 // AT2G30600 // AT1G74970 // AT5G40450 // AT4G33050 // AT4G25500 // AT1G08380 // AT3G50685 // AT5G14660 // AT2G42040 // AT1G35140 // AT5G65360 // AT3G10620 // AT2G14170 // AT4G16990 // AT3G16140 // AT3G47470 // AT1G13930 // AT2G37130 // AT3G03000 // AT1G03130 // AT4G32480 // AT3G10020 // AT5G61380 // AT4G40030 // AT2G25900 // AT2G19800 // AT1G78150 // AT2G18160 // AT1G52230 // AT2G34420 // AT5G24470 // AT1G55450 // AT4G34150 // AT3G44010 // AT4G27230 // ATCG01310 // AT5G21430 // AT2G15890 // AT4G31550 // AT5G05090 // AT3G12260 // AT1G35340 // AT1G48480 // AT2G30424 // AT5G10660 // AT5G08080 // AT2G32160 // AT1G34760 // AT2G29670 // AT4G04695 // AT2G15090 // AT1G32460 // AT1G67230 // AT2G20670 // AT1G23130 // AT4G02770 // AT4G19530 // AT5G44130 // AT2G22540 // AT5G66530 // AT4G20380 // AT2G36355 // AT5G52550 // AT3G53890 // AT3G26510 // AT1G78915 // AT2G27190 // AT3G15450 // AT2G35880 // AT1G49975 // AT5G25250 // AT4G14400 // AT1G16720 // AT2G24590 // AT1G01490 // AT3G49780 // AT3G54890 // AT5G57340 // AT2G18300 // AT4G01250 // AT1G67700 // AT5G28840 // AT3G46320 // AT2G27710 // AT4G10340 // AT1G22530 // AT2G24020 // AT2G41100 // AT1G71695 // AT4G25940 // AT1G61520 // AT1G09200 // AT3G15520 // AT5G55160 // AT4G05180 // AT5G58790 // AT1G75190 // AT4G21280 // AT5G20970 // AT1G73230 // AT1G69040 // AT4G26840 // AT5G28020 // AT2G28720 // AT1G53890 // AT4G23810 // AT3G13310 // AT1G66180 // AT2G05070 // AT3G18080 // AT4G16008 // AT3G05900 // AT5G51390 // AT3G25070 // AT1G77660 // AT5G16030 // AT4G13575 // AT3G46780 // AT1G29910 // AT1G79790 // AT1G21100 // AT3G14930 // AT4G03280 // AT5G14910 // AT1G48350 // AT3G50210 // AT5G48485 // AT2G22170 // AT3G55620 // AT5G57630 // AT3G08940 // AT4G11850 // AT5G53850 // AT1G51400 // AT1G15125 // AT5G22880 // AT1G64510 // AT5G42900 // AT1G22590 // AT3G11230 // AT5G61440 // AT5G44200 // AT2G05100 // AT2G16365 // AT1G13820 // AT1G76080 // AT2G28000 // AT3G62930 // AT5G23420 // AT3G01480 // AT4G13830 // AT5G65220 // AT2G37480 // AT1G78630 // AT1G05190 // AT4G22830 // AT5G44680 // AT3G14740 // ATCG00780 // AT4G37610 // AT5G58200 // AT3G11780 // AT3G23310 // AT1G73655 // AT1G35680 // AT4G21105 // AT3G06320 // AT5G43440 // AT1G11260 // AT1G21130 // AT1G01080 // AT5G61210 // AT5G03850 // AT5G38480 // AT1G75500 // AT2G36410 // AT5G44020 // AT2G30170 // AT4G39970 // AT3G19680 // AT5G10400 // AT5G66210 // AT4G18500 // AT4G38470 // AT4G17490 // AT4G16146 // AT1G04280 // AT4G08950 // AT1G75040 // AT3G62550 // AT3G02065 // AT1G13260 // AT2G27730
GO:0005623	C	cell	500	573	22664	28362	3e-06	4.2e-05	// AT5G14120 // AT5G57490 // AT3G44890 // AT4G24275 // AT1G80920 // AT2G47220 // AT3G59350 // AT2G43010 // AT2G31810 // AT3G25882 // AT2G02570 // AT2G27030 // AT4G18590 // AT4G25890 // AT1G07660 // AT2G26190 // AT3G50950 // AT1G20693 // AT1G20696 // AT3G12955 // AT1G21910 // AT3G52400 // AT2G41231 // AT5G08520 // AT5G66520 // AT4G01330 // AT3G01860 // AT3G56710 // AT1G48610 // AT4G23800 // AT5G07440 // AT5G02770 // AT4G39260 // AT3G07780 // AT3G56020 // AT5G23210 // AT3G63190 // AT1G32460 // AT4G38550 // AT3G52840 // AT3G52520 // AT1G70410 // AT3G61640 // AT5G54720 // AT3G02220 // AT5G02810 // AT4G33625 // AT5G22920 // AT3G22968 // AT4G22690 // AT4G30270 // AT2G37940 // AT5G57785 // AT3G51600 // AT3G44750 // AT1G53440 // AT2G26560 // AT3G45930 // AT3G61260 // AT1G06149 // AT3G21215 // AT3G19480 // AT4G10100 // AT1G16410 // AT3G10720 // AT2G42380 // AT1G14510 // AT2G45180 // AT5G55210 // AT1G15820 // AT2G25080 // AT4G24570 // AT5G67560 // AT5G19940 // AT4G24240 // AT1G53430 // AT3G06850 // AT5G19780 // AT2G27730 // AT3G13882 // AT2G39470 // AT3G53900 // AT3G22060 // AT1G60950 // AT5G06340 // AT2G39570 // AT3G52110 // AT1G22330 // AT5G54500 // AT5G21170 // AT1G64360 // AT1G69900 // AT4G19840 // AT2G23290 // AT5G23250 // AT5G52040 // AT4G34138 // AT1G56300 // AT4G38160 // AT3G02170 // AT2G43560 // AT4G12730 // AT1G25550 // AT3G63490 // AT1G30280 // AT4G13170 // AT5G22090 // AT2G33390 // AT3G30775 // AT3G56400 // AT3G61440 // AT3G18890 // AT1G27020 // AT4G27440 // AT1G03870 // AT2G17350 // AT5G03720 // AT1G57990 // AT4G04840 // AT1G58290 // AT1G29930 // AT5G18600 // AT5G57660 // AT4G03210 // AT5G05360 // AT1G26450 // AT5G19220 // AT1G08930 // AT3G23050 // AT1G76090 // AT1G10600 // AT2G19620 // AT1G05805 // AT2G18710 // AT1G20020 // AT1G21120 // AT1G04040 // AT2G16850 // AT3G09260 // AT5G23510 // AT5G61410 // AT2G18328 // AT5G01810 // AT5G20250 // AT5G07100 // AT1G03090 // AT3G10040 // AT2G02360 // AT1G74940 // AT3G15540 // AT1G79700 // AT3G27100 // AT3G50260 // AT2G22990 // AT2G35500 // AT5G10450 // AT4G26530 // AT2G48030 // AT1G06680 // AT3G48870 // AT1G78460 // AT1G04550 // AT5G18170 // AT1G28330 // AT4G01310 // AT5G39210 // AT3G01290 // AT3G19850 // AT4G36500 // AT1G53870 // AT4G35310 // AT2G36390 // AT3G16240 // AT3G48730 // AT5G46160 // AT2G39400 // AT3G01500 // AT3G56130 // AT2G37500 // AT2G34430 // AT1G52220 // AT3G03710 // AT5G16400 // AT2G44490 // AT4G09010 // AT3G13120 // AT2G42580 // ATCG00830 // AT5G19770 // AT3G13750 // AT5G08650 // AT5G05080 // AT4G16563 // AT4G17460 // AT1G69840 // AT1G32990 // AT5G42420 // AT3G14840 // AT1G54740 // AT1G24880 // AT5G62980 // AT4G36730 // AT3G06740 // AT5G13630 // AT5G58900 // AT5G57655 // AT1G74070 // AT5G17170 // AT2G17442 // AT3G50480 // AT5G52520 // AT1G07320 // AT1G03740 // AT4G21870 // AT5G06690 // AT2G45170 // AT2G43030 // AT1G74470 // AT5G61600 // AT5G37600 // AT5G23010 // AT2G46600 // AT1G49300 // AT5G13070 // AT3G45640 // AT3G45050 // AT3G02560 // AT3G62910 // AT3G48360 // AT4G35350 // AT4G31530 // AT5G23120 // AT1G74270 // AT3G15900 // AT2G44500 // AT1G48160 // AT1G06830 // AT1G64370 // AT1G21830 // AT5G35170 // AT2G30930 // AT5G11670 // AT4G06746 // AT4G22710 // AT1G29250 // AT5G38140 // AT2G26440 // AT3G48740 // AT1G12440 // AT3G13470 // AT1G64280 // AT5G24490 // AT5G54270 // AT3G15630 // AT4G14342 // AT3G04210 // AT2G33830 // AT1G03400 // AT5G19530 // AT3G58120 // AT3G16530 // AT1G11530 // AT2G43910 // AT3G17160 // AT2G42220 // AT4G35770 // AT1G12900 // AT5G47190 // AT1G20620 // AT2G37080 // AT1G29920 // AT5G03470 // AT2G22080 // AT1G77490 // AT1G09750 // AT2G20260 // AT5G14920 // AT1G21500 // ATCG00220 // AT2G29630 // AT3G47800 // AT2G29180 // AT5G64040 // AT2G24765 // AT4G14230 // AT5G44070 // AT5G51720 // AT2G30600 // AT1G74970 // AT5G40450 // AT4G33050 // AT4G25500 // AT1G08380 // AT3G50685 // AT5G14660 // AT2G42040 // AT1G35140 // AT5G65360 // AT3G10620 // AT2G14170 // AT4G16990 // AT1G14280 // AT3G16140 // AT3G47470 // AT1G13930 // AT2G37130 // AT3G03000 // AT1G03130 // AT4G32480 // AT3G10020 // AT5G61380 // AT4G40030 // AT2G25900 // AT2G19800 // AT1G78150 // AT2G18160 // AT1G52230 // AT2G34420 // AT5G24470 // AT1G55450 // AT4G34150 // AT3G44010 // AT4G27230 // AT5G03380 // ATCG01310 // AT5G21430 // AT2G15890 // AT4G23180 // AT5G05090 // AT3G12260 // AT1G35340 // AT1G48480 // AT3G15356 // AT2G30424 // AT5G10660 // AT5G08080 // AT2G32160 // AT1G34760 // AT2G29670 // AT4G04695 // AT2G15090 // AT5G19140 // AT1G67230 // AT2G35390 // AT2G20670 // AT1G23130 // AT4G02770 // AT4G19530 // AT5G44130 // AT2G22540 // AT2G46330 // AT5G66530 // AT5G19240 // AT4G20380 // AT2G36355 // AT5G52550 // AT3G53890 // AT3G26510 // AT1G78915 // AT2G27190 // AT3G15450 // AT2G35880 // AT1G49975 // AT2G07180 // AT5G25250 // AT4G14400 // AT1G16720 // AT2G24590 // AT1G01490 // AT3G49780 // AT3G54890 // AT5G57340 // AT2G18300 // AT4G01250 // AT1G67700 // AT5G28840 // AT3G46320 // AT2G27710 // AT4G10340 // AT1G22530 // AT2G24020 // AT2G41100 // AT1G71695 // AT4G25940 // AT1G61520 // AT1G09200 // AT3G15520 // AT5G55160 // AT4G05180 // AT5G58790 // AT1G75190 // AT4G21280 // AT5G02160 // AT5G20970 // AT1G73230 // AT1G69040 // AT4G26840 // AT5G28020 // AT2G28720 // AT1G53890 // AT4G23810 // AT3G13310 // AT5G47500 // AT1G66180 // AT2G05070 // AT3G18080 // AT4G16008 // AT3G05900 // AT5G51390 // AT3G25070 // AT4G27300 // AT3G13790 // AT5G16030 // AT4G13575 // AT3G46780 // AT1G29910 // AT1G79790 // AT5G35735 // AT1G77660 // AT1G21100 // AT3G14930 // AT4G03280 // AT5G14910 // AT1G52290 // AT1G48350 // AT3G50210 // AT5G48485 // AT2G22170 // AT3G55620 // AT5G57630 // AT3G08940 // AT2G01340 // AT4G11850 // AT5G53850 // AT1G51400 // AT1G15125 // AT5G22880 // AT1G64510 // AT5G42900 // AT1G22590 // AT3G11230 // AT5G61440 // AT5G49360 // AT5G44200 // AT5G64570 // AT2G05100 // AT2G16365 // AT1G13820 // AT1G76080 // AT2G28000 // AT3G62930 // AT5G23420 // AT3G01480 // AT4G13830 // AT5G65220 // AT2G37480 // AT1G78630 // AT1G05190 // AT3G26980 // AT4G22830 // AT4G31550 // AT5G44680 // AT3G14740 // ATCG00780 // AT4G37610 // AT5G58200 // AT3G11780 // AT3G23310 // AT1G73655 // AT1G35680 // AT4G21105 // AT3G06320 // AT5G51550 // AT5G43440 // AT4G24350 // AT1G11260 // AT1G21130 // AT1G01080 // AT5G61210 // AT5G03850 // AT5G38480 // AT1G75500 // AT2G36410 // AT5G44020 // AT2G30170 // AT4G39970 // AT3G19680 // AT5G10400 // AT5G66210 // AT4G18500 // AT4G38470 // AT4G17490 // AT4G16146 // AT1G04280 // AT4G08950 // AT1G75040 // AT3G62550 // AT1G35350 // AT3G02065 // AT1G13260
GO:0043229	C	intracellular organelle	424	573	18517	28362	5.7e-06	7.7e-05	// AT5G14120 // AT5G57490 // AT3G44890 // AT4G24275 // AT1G80920 // AT2G47220 // AT3G59350 // AT2G43010 // AT2G31810 // AT3G25882 // AT2G02570 // AT2G27030 // AT4G18590 // AT4G25890 // AT1G07660 // AT2G26190 // AT3G50950 // AT1G20693 // AT1G20696 // AT3G12955 // AT1G21910 // AT4G01330 // AT2G41231 // AT5G08520 // AT5G66520 // AT3G01860 // AT3G56710 // AT1G48610 // AT4G23800 // AT5G07440 // AT5G02770 // AT4G39260 // AT3G07780 // AT3G56020 // AT5G23210 // AT3G63190 // AT4G38550 // AT3G52840 // AT1G70410 // AT5G54720 // AT3G02220 // AT5G02810 // AT4G33625 // AT5G22920 // AT3G22968 // AT4G22690 // AT4G30270 // AT2G37940 // AT5G57785 // AT3G44750 // AT2G26560 // AT3G45930 // AT3G61260 // AT1G06149 // AT3G21215 // AT3G19480 // AT1G16410 // AT2G42380 // AT1G14510 // AT2G45180 // AT5G55210 // AT1G15820 // AT2G25080 // AT4G24570 // AT5G67560 // AT5G19940 // AT4G24240 // AT3G06850 // AT5G19780 // AT3G52520 // AT2G39470 // AT3G53900 // AT3G22060 // AT1G60950 // AT5G06340 // AT2G39570 // AT3G52110 // AT1G22330 // AT5G54500 // AT1G64360 // AT1G69900 // AT4G19840 // AT2G23290 // AT5G23250 // AT5G52040 // AT4G34138 // AT4G38160 // AT3G02170 // AT2G43560 // AT4G12730 // AT1G25550 // AT3G63490 // AT5G25250 // AT4G13170 // AT5G22090 // AT2G33390 // AT3G30775 // AT3G56400 // AT3G61440 // AT3G18890 // AT1G27020 // AT4G27440 // AT5G03720 // AT1G57990 // AT1G58290 // AT1G29930 // AT5G57660 // AT3G17160 // AT5G05360 // ATCG00830 // AT5G19220 // AT1G08930 // AT3G23050 // AT1G76090 // AT1G10600 // AT1G05805 // AT2G18710 // AT1G20020 // AT1G21120 // AT1G04040 // AT3G09260 // AT5G23510 // AT5G61410 // AT2G18328 // AT5G20250 // AT5G07100 // AT1G03090 // AT3G10040 // AT2G02360 // AT1G74940 // AT3G15540 // AT1G79700 // AT3G27100 // AT3G50260 // AT2G22990 // AT2G35500 // AT4G26530 // AT2G48030 // AT1G06680 // AT2G24590 // AT1G04550 // AT5G18170 // AT1G28330 // AT3G49780 // AT5G39210 // AT3G01290 // AT4G36500 // AT1G53870 // AT4G35310 // AT2G36390 // AT3G16240 // AT3G48730 // AT5G46160 // AT2G39400 // AT3G01500 // AT3G56130 // AT2G37500 // AT2G34430 // AT1G52220 // AT3G03710 // AT5G16400 // AT2G44490 // AT4G09010 // AT3G13120 // AT2G42580 // AT2G35390 // AT5G19770 // AT3G13750 // AT5G08650 // AT5G05080 // AT5G10450 // AT4G17460 // AT1G69840 // AT1G32990 // AT5G42420 // AT1G54740 // AT4G36730 // AT3G06740 // AT5G13630 // AT2G27710 // AT5G57655 // AT1G74070 // AT5G17170 // AT2G17442 // AT3G50480 // AT5G52520 // AT1G22530 // AT1G03740 // AT5G06690 // AT2G45170 // AT2G43030 // AT1G74470 // AT5G61600 // AT5G37600 // AT5G23010 // AT2G46600 // AT1G49300 // AT5G13070 // AT3G45640 // AT3G45050 // AT3G02560 // AT3G62910 // AT3G48360 // AT4G35350 // AT4G31530 // AT5G23120 // AT1G74270 // AT3G15900 // AT2G44500 // AT3G14930 // AT1G21830 // AT5G35170 // AT2G30930 // AT5G11670 // AT4G06746 // AT4G22710 // AT1G29250 // AT5G38140 // AT1G12440 // AT3G13470 // AT1G64280 // AT2G27730 // AT5G54270 // AT3G15630 // AT4G14342 // AT2G33830 // AT5G19530 // AT3G58120 // AT3G16530 // AT5G58790 // AT2G42220 // AT4G35770 // AT1G12900 // AT5G47190 // AT1G20620 // AT2G37080 // AT1G29920 // AT5G03470 // AT2G22080 // AT1G77490 // AT2G20260 // AT1G21500 // ATCG00220 // AT2G29630 // AT1G23130 // AT2G29180 // AT5G64040 // AT2G24765 // AT4G14230 // AT5G44070 // AT5G51720 // AT1G74970 // AT5G40450 // AT4G33050 // AT4G25500 // AT1G08380 // AT3G50685 // AT5G14660 // AT2G42040 // AT1G35140 // AT5G65360 // AT3G10620 // AT2G14170 // AT4G16990 // AT3G16140 // AT3G47470 // AT1G13930 // AT2G05070 // AT3G03000 // AT1G03130 // AT4G32480 // AT3G10020 // AT5G61380 // AT4G40030 // AT2G25900 // AT1G78150 // AT2G18160 // AT1G52230 // AT2G34420 // AT5G24470 // AT3G44010 // AT4G27230 // ATCG01310 // AT5G21430 // AT2G15890 // AT4G31550 // AT5G05090 // AT3G12260 // AT1G35340 // AT1G48480 // AT2G30424 // AT5G10660 // AT5G08080 // AT2G32160 // AT2G29670 // AT4G04695 // AT2G15090 // AT1G32460 // AT1G67230 // AT2G20670 // AT4G02770 // AT4G19530 // AT5G44130 // AT2G22540 // AT5G66530 // AT4G20380 // AT2G36355 // AT3G53890 // AT3G26510 // AT1G78915 // AT3G15450 // AT2G35880 // AT1G49975 // AT4G14400 // AT1G16720 // AT3G48870 // AT1G01490 // AT4G01310 // AT3G54890 // AT5G57340 // AT2G18300 // AT4G01250 // AT1G67700 // AT3G46320 // AT5G58900 // AT4G10340 // AT1G07320 // AT2G24020 // AT2G41100 // AT1G71695 // AT4G25940 // AT1G61520 // AT1G09200 // AT3G15520 // AT5G55160 // AT4G05180 // AT5G02160 // AT1G75190 // AT4G21280 // AT1G73230 // AT1G69040 // AT4G26840 // AT5G28020 // AT2G28720 // AT1G53890 // AT4G23810 // AT3G13310 // AT1G66180 // AT3G18080 // AT4G16008 // AT5G51390 // AT3G25070 // AT1G77660 // AT5G16030 // AT4G13575 // AT3G46780 // AT1G29910 // AT1G79790 // AT1G21100 // AT4G03280 // AT5G14910 // AT1G48350 // AT5G48485 // AT2G22170 // AT3G55620 // AT5G57630 // AT3G08940 // AT3G13882 // AT5G53850 // AT1G51400 // AT1G15125 // AT5G22880 // AT1G64510 // AT5G42900 // AT1G22590 // AT3G11230 // AT5G61440 // AT5G44200 // AT2G05100 // AT2G16365 // AT1G76080 // AT2G28000 // AT5G23420 // AT3G01480 // AT4G13830 // AT5G65220 // AT2G37480 // AT1G78630 // AT1G05190 // AT4G22830 // AT5G44680 // AT3G14740 // ATCG00780 // AT4G37610 // AT3G11780 // AT3G23310 // AT1G73655 // AT1G35680 // AT4G21105 // AT3G06320 // AT4G08950 // AT1G11260 // AT1G21130 // AT1G01080 // AT5G61210 // AT5G03850 // AT5G38480 // AT1G75500 // AT2G36410 // AT5G44020 // AT2G30170 // AT4G39970 // AT3G19680 // AT5G10400 // AT5G66210 // AT4G18500 // AT4G17490 // AT4G16146 // AT1G04280 // AT5G24490 // AT1G75040 // AT3G62550 // AT3G02065 // AT1G13260
GO:0009505	C	plant-type cell wall	21	573	323	28362	6.1e-06	7.8e-05	// AT3G10720 // AT1G09750 // AT5G44130 // AT2G26440 // AT5G47500 // AT3G52840 // AT3G13750 // AT2G27190 // AT4G08950 // AT1G71695 // AT4G30270 // AT4G24350 // AT4G16563 // AT3G18080 // AT1G04040 // AT3G16530 // AT5G23210 // AT3G16240 // AT5G51550 // AT1G35140 // AT5G49360
GO:0043226	C	organelle	424	573	18527	28362	6.2e-06	7.8e-05	// AT5G14120 // AT5G57490 // AT3G44890 // AT4G24275 // AT1G80920 // AT2G47220 // AT3G59350 // AT2G43010 // AT2G31810 // AT3G25882 // AT2G02570 // AT2G27030 // AT4G18590 // AT4G25890 // AT1G07660 // AT2G26190 // AT3G50950 // AT1G20693 // AT1G20696 // AT3G12955 // AT1G21910 // AT4G01330 // AT2G41231 // AT5G08520 // AT5G66520 // AT3G01860 // AT3G56710 // AT1G48610 // AT4G23800 // AT5G07440 // AT5G02770 // AT4G39260 // AT3G07780 // AT3G56020 // AT5G23210 // AT3G63190 // AT4G38550 // AT3G52840 // AT1G70410 // AT5G54720 // AT3G02220 // AT5G02810 // AT4G33625 // AT5G22920 // AT3G22968 // AT4G22690 // AT4G30270 // AT2G37940 // AT5G57785 // AT3G44750 // AT2G26560 // AT3G45930 // AT3G61260 // AT1G06149 // AT3G21215 // AT3G19480 // AT1G16410 // AT2G42380 // AT1G14510 // AT2G45180 // AT5G55210 // AT1G15820 // AT2G25080 // AT4G24570 // AT5G67560 // AT5G19940 // AT4G24240 // AT3G06850 // AT5G19780 // AT3G52520 // AT2G39470 // AT3G53900 // AT3G22060 // AT1G60950 // AT5G06340 // AT2G39570 // AT3G52110 // AT1G22330 // AT5G54500 // AT1G64360 // AT1G69900 // AT4G19840 // AT2G23290 // AT5G23250 // AT5G52040 // AT4G34138 // AT4G38160 // AT3G02170 // AT2G43560 // AT4G12730 // AT1G25550 // AT3G63490 // AT5G25250 // AT4G13170 // AT5G22090 // AT2G33390 // AT3G30775 // AT3G56400 // AT3G61440 // AT3G18890 // AT1G27020 // AT4G27440 // AT5G03720 // AT1G57990 // AT1G58290 // AT1G29930 // AT5G57660 // AT3G17160 // AT5G05360 // ATCG00830 // AT5G19220 // AT1G08930 // AT3G23050 // AT1G76090 // AT1G10600 // AT1G05805 // AT2G18710 // AT1G20020 // AT1G21120 // AT1G04040 // AT3G09260 // AT5G23510 // AT5G61410 // AT2G18328 // AT5G20250 // AT5G07100 // AT1G03090 // AT3G10040 // AT2G02360 // AT1G74940 // AT3G15540 // AT1G79700 // AT3G27100 // AT3G50260 // AT2G22990 // AT2G35500 // AT4G26530 // AT2G48030 // AT1G06680 // AT2G24590 // AT1G04550 // AT5G18170 // AT1G28330 // AT3G49780 // AT5G39210 // AT3G01290 // AT4G36500 // AT1G53870 // AT4G35310 // AT2G36390 // AT3G16240 // AT3G48730 // AT5G46160 // AT2G39400 // AT3G01500 // AT3G56130 // AT2G37500 // AT2G34430 // AT1G52220 // AT3G03710 // AT5G16400 // AT2G44490 // AT4G09010 // AT3G13120 // AT2G42580 // AT2G35390 // AT5G19770 // AT3G13750 // AT5G08650 // AT5G05080 // AT5G10450 // AT4G17460 // AT1G69840 // AT1G32990 // AT5G42420 // AT1G54740 // AT4G36730 // AT3G06740 // AT5G13630 // AT2G27710 // AT5G57655 // AT1G74070 // AT5G17170 // AT2G17442 // AT3G50480 // AT5G52520 // AT1G22530 // AT1G03740 // AT5G06690 // AT2G45170 // AT2G43030 // AT1G74470 // AT5G61600 // AT5G37600 // AT5G23010 // AT2G46600 // AT1G49300 // AT5G13070 // AT3G45640 // AT3G45050 // AT3G02560 // AT3G62910 // AT3G48360 // AT4G35350 // AT4G31530 // AT5G23120 // AT1G74270 // AT3G15900 // AT2G44500 // AT3G14930 // AT1G21830 // AT5G35170 // AT2G30930 // AT5G11670 // AT4G06746 // AT4G22710 // AT1G29250 // AT5G38140 // AT1G12440 // AT3G13470 // AT1G64280 // AT2G27730 // AT5G54270 // AT3G15630 // AT4G14342 // AT2G33830 // AT5G19530 // AT3G58120 // AT3G16530 // AT5G58790 // AT2G42220 // AT4G35770 // AT1G12900 // AT5G47190 // AT1G20620 // AT2G37080 // AT1G29920 // AT5G03470 // AT2G22080 // AT1G77490 // AT2G20260 // AT1G21500 // ATCG00220 // AT2G29630 // AT1G23130 // AT2G29180 // AT5G64040 // AT2G24765 // AT4G14230 // AT5G44070 // AT5G51720 // AT1G74970 // AT5G40450 // AT4G33050 // AT4G25500 // AT1G08380 // AT3G50685 // AT5G14660 // AT2G42040 // AT1G35140 // AT5G65360 // AT3G10620 // AT2G14170 // AT4G16990 // AT3G16140 // AT3G47470 // AT1G13930 // AT2G05070 // AT3G03000 // AT1G03130 // AT4G32480 // AT3G10020 // AT5G61380 // AT4G40030 // AT2G25900 // AT1G78150 // AT2G18160 // AT1G52230 // AT2G34420 // AT5G24470 // AT3G44010 // AT4G27230 // ATCG01310 // AT5G21430 // AT2G15890 // AT4G31550 // AT5G05090 // AT3G12260 // AT1G35340 // AT1G48480 // AT2G30424 // AT5G10660 // AT5G08080 // AT2G32160 // AT2G29670 // AT4G04695 // AT2G15090 // AT1G32460 // AT1G67230 // AT2G20670 // AT4G02770 // AT4G19530 // AT5G44130 // AT2G22540 // AT5G66530 // AT4G20380 // AT2G36355 // AT3G53890 // AT3G26510 // AT1G78915 // AT3G15450 // AT2G35880 // AT1G49975 // AT4G14400 // AT1G16720 // AT3G48870 // AT1G01490 // AT4G01310 // AT3G54890 // AT5G57340 // AT2G18300 // AT4G01250 // AT1G67700 // AT3G46320 // AT5G58900 // AT4G10340 // AT1G07320 // AT2G24020 // AT2G41100 // AT1G71695 // AT4G25940 // AT1G61520 // AT1G09200 // AT3G15520 // AT5G55160 // AT4G05180 // AT5G02160 // AT1G75190 // AT4G21280 // AT1G73230 // AT1G69040 // AT4G26840 // AT5G28020 // AT2G28720 // AT1G53890 // AT4G23810 // AT3G13310 // AT1G66180 // AT3G18080 // AT4G16008 // AT5G51390 // AT3G25070 // AT1G77660 // AT5G16030 // AT4G13575 // AT3G46780 // AT1G29910 // AT1G79790 // AT1G21100 // AT4G03280 // AT5G14910 // AT1G48350 // AT5G48485 // AT2G22170 // AT3G55620 // AT5G57630 // AT3G08940 // AT3G13882 // AT5G53850 // AT1G51400 // AT1G15125 // AT5G22880 // AT1G64510 // AT5G42900 // AT1G22590 // AT3G11230 // AT5G61440 // AT5G44200 // AT2G05100 // AT2G16365 // AT1G76080 // AT2G28000 // AT5G23420 // AT3G01480 // AT4G13830 // AT5G65220 // AT2G37480 // AT1G78630 // AT1G05190 // AT4G22830 // AT5G44680 // AT3G14740 // ATCG00780 // AT4G37610 // AT3G11780 // AT3G23310 // AT1G73655 // AT1G35680 // AT4G21105 // AT3G06320 // AT4G08950 // AT1G11260 // AT1G21130 // AT1G01080 // AT5G61210 // AT5G03850 // AT5G38480 // AT1G75500 // AT2G36410 // AT5G44020 // AT2G30170 // AT4G39970 // AT3G19680 // AT5G10400 // AT5G66210 // AT4G18500 // AT4G17490 // AT4G16146 // AT1G04280 // AT5G24490 // AT1G75040 // AT3G62550 // AT3G02065 // AT1G13260
GO:0044445	C	cytosolic part	22	573	350	28362	6.1e-06	7.8e-05	// ATCG00830 // AT3G56020 // AT1G32990 // AT3G02560 // ATCG01310 // AT1G20620 // AT5G03850 // AT4G25890 // AT1G74270 // AT3G44010 // AT3G63490 // AT2G28000 // AT3G53890 // AT4G01310 // AT4G13170 // AT1G03090 // AT1G74970 // AT3G18080 // AT2G27710 // AT1G07320 // AT3G13470 // AT5G37600
GO:0043232	C	intracellular non-membrane-bounded organelle	58	573	1543	28362	7.4e-06	8.9e-05	// AT1G64510 // AT4G23800 // ATCG00830 // AT5G19770 // AT1G35680 // AT3G44890 // AT3G44750 // AT1G07320 // AT2G43030 // AT3G46780 // AT3G06320 // AT3G56020 // AT1G32990 // AT2G28720 // AT3G02560 // AT2G35880 // AT4G27230 // AT3G02170 // AT5G47190 // ATCG01310 // AT1G20620 // AT5G65220 // AT5G03850 // AT4G25890 // AT1G74270 // AT5G46160 // AT3G63490 // AT2G28000 // AT5G65360 // AT2G24590 // AT3G53890 // AT4G01310 // AT4G13170 // AT5G24490 // AT3G55620 // AT1G20693 // AT1G03090 // AT1G74970 // AT1G20696 // AT3G18080 // AT5G67560 // AT1G05190 // AT2G27710 // AT1G48350 // AT3G46320 // AT2G45170 // AT3G13882 // AT5G19780 // AT2G27730 // AT1G78630 // AT4G39260 // AT3G44010 // ATCG00780 // AT1G67230 // AT3G13470 // AT5G37600 // AT5G22880 // AT3G13120
GO:0043228	C	non-membrane-bounded organelle	58	573	1543	28362	7.4e-06	8.9e-05	// AT1G64510 // AT4G23800 // ATCG00830 // AT5G19770 // AT1G35680 // AT3G44890 // AT3G44750 // AT1G07320 // AT2G43030 // AT3G46780 // AT3G06320 // AT3G56020 // AT1G32990 // AT2G28720 // AT3G02560 // AT2G35880 // AT4G27230 // AT3G02170 // AT5G47190 // ATCG01310 // AT1G20620 // AT5G65220 // AT5G03850 // AT4G25890 // AT1G74270 // AT5G46160 // AT3G63490 // AT2G28000 // AT5G65360 // AT2G24590 // AT3G53890 // AT4G01310 // AT4G13170 // AT5G24490 // AT3G55620 // AT1G20693 // AT1G03090 // AT1G74970 // AT1G20696 // AT3G18080 // AT5G67560 // AT1G05190 // AT2G27710 // AT1G48350 // AT3G46320 // AT2G45170 // AT3G13882 // AT5G19780 // AT2G27730 // AT1G78630 // AT4G39260 // AT3G44010 // ATCG00780 // AT1G67230 // AT3G13470 // AT5G37600 // AT5G22880 // AT3G13120
GO:0030095	C	chloroplast photosystem II	6	573	19	28362	7.6e-06	9e-05	// AT4G05180 // AT4G21280 // AT1G06680 // AT1G51400 // AT2G39470 // AT5G23120
GO:0009538	C	photosystem I reaction center	5	573	11	28362	1.1e-05	0.00013	// AT3G16140 // AT1G03130 // AT2G20260 // AT1G52230 // AT4G02770
GO:0043231	C	intracellular membrane-bounded organelle	415	573	18205	28362	2e-05	0.00023	// AT5G14120 // AT5G57490 // AT3G44890 // AT4G24275 // AT1G80920 // AT2G47220 // AT3G59350 // AT2G43010 // AT2G31810 // AT3G25882 // AT2G02570 // AT2G27030 // AT4G18590 // AT4G25890 // AT1G07660 // AT2G26190 // AT3G50950 // AT1G20693 // AT1G20696 // AT3G12955 // AT1G21910 // AT4G01330 // AT2G41231 // AT5G08520 // AT5G66520 // AT3G01860 // AT3G56710 // AT1G48610 // AT4G23800 // AT5G07440 // AT5G02770 // AT4G39260 // AT3G07780 // AT5G23210 // AT3G63190 // AT4G38550 // AT3G52840 // AT1G70410 // AT5G54720 // AT3G02220 // AT5G02810 // AT4G33625 // AT5G22920 // AT3G22968 // AT4G22690 // AT4G30270 // AT2G37940 // AT5G57785 // AT3G44750 // AT2G26560 // AT3G45930 // AT3G61260 // AT1G06149 // AT3G21215 // AT3G19480 // AT1G16410 // AT2G42380 // AT1G14510 // AT2G45180 // AT5G55210 // AT1G15820 // AT2G25080 // AT4G24570 // AT5G67560 // AT5G19940 // AT4G24240 // AT3G06850 // AT3G52520 // AT2G39470 // AT3G53900 // AT3G22060 // AT1G60950 // AT5G06340 // AT2G39570 // AT3G52110 // AT1G22330 // AT5G54500 // AT1G64360 // AT1G69900 // AT4G19840 // AT2G23290 // AT5G23250 // AT5G52040 // AT4G34138 // AT4G38160 // AT3G02170 // AT2G43560 // AT4G12730 // AT1G25550 // AT3G63490 // AT5G25250 // AT5G22090 // AT2G33390 // AT3G30775 // AT3G56400 // AT3G61440 // AT3G18890 // AT1G27020 // AT4G27440 // AT5G03720 // AT1G57990 // AT1G58290 // AT1G29930 // AT5G57660 // AT3G17160 // AT5G05360 // ATCG00830 // AT5G19220 // AT1G08930 // AT3G23050 // AT1G76090 // AT1G10600 // AT1G05805 // AT2G18710 // AT1G20020 // AT1G21120 // AT1G04040 // AT3G09260 // AT5G23510 // AT5G61410 // AT2G18328 // AT5G20250 // AT5G07100 // AT1G03090 // AT3G10040 // AT2G02360 // AT1G74940 // AT3G15540 // AT1G79700 // AT3G27100 // AT3G50260 // AT2G22990 // AT2G35500 // AT4G26530 // AT2G48030 // AT1G06680 // AT2G24590 // AT1G04550 // AT5G18170 // AT1G28330 // AT3G49780 // AT5G39210 // AT3G01290 // AT4G36500 // AT1G53870 // AT4G35310 // AT2G36390 // AT3G16240 // AT3G48730 // AT5G46160 // AT2G39400 // AT3G01500 // AT3G56130 // AT2G37500 // AT2G34430 // AT1G52220 // AT3G03710 // AT5G16400 // AT2G44490 // AT4G09010 // AT3G13120 // AT2G42580 // AT2G35390 // AT3G13750 // AT5G08650 // AT5G05080 // AT5G10450 // AT4G17460 // AT1G69840 // AT1G32990 // AT5G42420 // AT1G54740 // AT4G36730 // AT3G06740 // AT5G13630 // AT2G27710 // AT5G57655 // AT1G74070 // AT5G17170 // AT2G17442 // AT3G50480 // AT5G52520 // AT1G22530 // AT1G03740 // AT5G06690 // AT2G45170 // AT2G43030 // AT1G74470 // AT5G61600 // AT3G16140 // AT5G23010 // AT2G46600 // AT1G49300 // AT5G13070 // AT3G45640 // AT3G45050 // AT3G02560 // AT3G62910 // AT3G48360 // AT4G35350 // AT4G31530 // AT5G23120 // AT3G15900 // AT2G44500 // AT3G14930 // AT1G21830 // AT5G35170 // AT2G30930 // AT5G11670 // AT4G06746 // AT4G22710 // AT1G29250 // AT5G38140 // AT1G12440 // AT3G13470 // AT1G64280 // AT2G27730 // AT5G54270 // AT3G15630 // AT4G14342 // AT2G33830 // AT5G19530 // AT3G58120 // AT3G16530 // AT5G58790 // AT2G42220 // AT4G35770 // AT1G12900 // AT5G47190 // AT1G20620 // AT2G37080 // AT1G29920 // AT5G03470 // AT2G22080 // AT1G77490 // AT2G20260 // AT1G21500 // ATCG00220 // AT2G29630 // AT1G23130 // AT2G29180 // AT5G64040 // AT2G24765 // AT4G14230 // AT5G44070 // AT5G51720 // AT1G74970 // AT5G40450 // AT4G33050 // AT4G25500 // AT1G08380 // AT3G50685 // AT5G14660 // AT2G42040 // AT1G35140 // AT5G65360 // AT3G10620 // AT2G14170 // AT4G16990 // AT3G47470 // AT1G13930 // AT2G05070 // AT3G03000 // AT1G03130 // AT4G32480 // AT3G10020 // AT5G61380 // AT4G40030 // AT2G25900 // AT1G78150 // AT2G18160 // AT1G52230 // AT2G34420 // AT5G24470 // AT4G27230 // ATCG01310 // AT5G21430 // AT2G15890 // AT4G31550 // AT5G05090 // AT3G12260 // AT1G35340 // AT1G48480 // AT2G30424 // AT5G10660 // AT5G08080 // AT2G32160 // AT2G29670 // AT4G04695 // AT2G15090 // AT1G32460 // AT1G67230 // AT2G20670 // AT4G02770 // AT4G19530 // AT5G44130 // AT2G22540 // AT5G66530 // AT4G20380 // AT2G36355 // AT3G26510 // AT1G78915 // AT3G15450 // AT2G35880 // AT1G49975 // AT4G14400 // AT1G16720 // AT3G48870 // AT1G01490 // AT4G01310 // AT3G54890 // AT5G57340 // AT2G18300 // AT4G01250 // AT1G67700 // AT3G46320 // AT5G58900 // AT4G10340 // AT1G07320 // AT2G24020 // AT2G41100 // AT1G71695 // AT4G25940 // AT1G61520 // AT1G09200 // AT3G15520 // AT5G55160 // AT4G05180 // AT5G02160 // AT1G75190 // AT4G21280 // AT1G73230 // AT1G69040 // AT4G26840 // AT5G28020 // AT2G28720 // AT1G53890 // AT4G23810 // AT3G13310 // AT1G66180 // AT3G18080 // AT4G16008 // AT5G51390 // AT3G25070 // AT1G77660 // AT5G16030 // AT4G13575 // AT3G46780 // AT1G29910 // AT1G79790 // AT1G21100 // AT4G03280 // AT5G14910 // AT1G48350 // AT5G48485 // AT2G22170 // AT3G55620 // AT5G57630 // AT3G08940 // AT3G13882 // AT5G53850 // AT1G51400 // AT1G15125 // AT5G22880 // AT1G64510 // AT5G42900 // AT1G22590 // AT3G11230 // AT5G61440 // AT5G44200 // AT2G05100 // AT2G16365 // AT1G76080 // AT2G28000 // AT5G23420 // AT3G01480 // AT4G13830 // AT5G65220 // AT2G37480 // AT1G78630 // AT1G05190 // AT4G22830 // AT5G44680 // AT3G14740 // ATCG00780 // AT4G37610 // AT3G11780 // AT3G23310 // AT1G73655 // AT1G35680 // AT4G21105 // AT3G06320 // AT4G08950 // AT1G11260 // AT1G21130 // AT1G01080 // AT5G61210 // AT5G38480 // AT1G75500 // AT2G36410 // AT5G44020 // AT2G30170 // AT4G39970 // AT3G19680 // AT5G10400 // AT5G66210 // AT4G18500 // AT4G17490 // AT4G16146 // AT1G04280 // AT5G24490 // AT1G75040 // AT3G62550 // AT3G02065 // AT1G13260
GO:0043227	C	membrane-bounded organelle	415	573	18217	28362	2.2e-05	0.00025	// AT5G14120 // AT5G57490 // AT3G44890 // AT4G24275 // AT1G80920 // AT2G47220 // AT3G59350 // AT2G43010 // AT2G31810 // AT3G25882 // AT2G02570 // AT2G27030 // AT4G18590 // AT4G25890 // AT1G07660 // AT2G26190 // AT3G50950 // AT1G20693 // AT1G20696 // AT3G12955 // AT1G21910 // AT4G01330 // AT2G41231 // AT5G08520 // AT5G66520 // AT3G01860 // AT3G56710 // AT1G48610 // AT4G23800 // AT5G07440 // AT5G02770 // AT4G39260 // AT3G07780 // AT5G23210 // AT3G63190 // AT4G38550 // AT3G52840 // AT1G70410 // AT5G54720 // AT3G02220 // AT5G02810 // AT4G33625 // AT5G22920 // AT3G22968 // AT4G22690 // AT4G30270 // AT2G37940 // AT5G57785 // AT3G44750 // AT2G26560 // AT3G45930 // AT3G61260 // AT1G06149 // AT3G21215 // AT3G19480 // AT1G16410 // AT2G42380 // AT1G14510 // AT2G45180 // AT5G55210 // AT1G15820 // AT2G25080 // AT4G24570 // AT5G67560 // AT5G19940 // AT4G24240 // AT3G06850 // AT3G52520 // AT2G39470 // AT3G53900 // AT3G22060 // AT1G60950 // AT5G06340 // AT2G39570 // AT3G52110 // AT1G22330 // AT5G54500 // AT1G64360 // AT1G69900 // AT4G19840 // AT2G23290 // AT5G23250 // AT5G52040 // AT4G34138 // AT4G38160 // AT3G02170 // AT2G43560 // AT4G12730 // AT1G25550 // AT3G63490 // AT5G25250 // AT5G22090 // AT2G33390 // AT3G30775 // AT3G56400 // AT3G61440 // AT3G18890 // AT1G27020 // AT4G27440 // AT5G03720 // AT1G57990 // AT1G58290 // AT1G29930 // AT5G57660 // AT3G17160 // AT5G05360 // ATCG00830 // AT5G19220 // AT1G08930 // AT3G23050 // AT1G76090 // AT1G10600 // AT1G05805 // AT2G18710 // AT1G20020 // AT1G21120 // AT1G04040 // AT3G09260 // AT5G23510 // AT5G61410 // AT2G18328 // AT5G20250 // AT5G07100 // AT1G03090 // AT3G10040 // AT2G02360 // AT1G74940 // AT3G15540 // AT1G79700 // AT3G27100 // AT3G50260 // AT2G22990 // AT2G35500 // AT4G26530 // AT2G48030 // AT1G06680 // AT2G24590 // AT1G04550 // AT5G18170 // AT1G28330 // AT3G49780 // AT5G39210 // AT3G01290 // AT4G36500 // AT1G53870 // AT4G35310 // AT2G36390 // AT3G16240 // AT3G48730 // AT5G46160 // AT2G39400 // AT3G01500 // AT3G56130 // AT2G37500 // AT2G34430 // AT1G52220 // AT3G03710 // AT5G16400 // AT2G44490 // AT4G09010 // AT3G13120 // AT2G42580 // AT2G35390 // AT3G13750 // AT5G08650 // AT5G05080 // AT5G10450 // AT4G17460 // AT1G69840 // AT1G32990 // AT5G42420 // AT1G54740 // AT4G36730 // AT3G06740 // AT5G13630 // AT2G27710 // AT5G57655 // AT1G74070 // AT5G17170 // AT2G17442 // AT3G50480 // AT5G52520 // AT1G22530 // AT1G03740 // AT5G06690 // AT2G45170 // AT2G43030 // AT1G74470 // AT5G61600 // AT3G16140 // AT5G23010 // AT2G46600 // AT1G49300 // AT5G13070 // AT3G45640 // AT3G45050 // AT3G02560 // AT3G62910 // AT3G48360 // AT4G35350 // AT4G31530 // AT5G23120 // AT3G15900 // AT2G44500 // AT3G14930 // AT1G21830 // AT5G35170 // AT2G30930 // AT5G11670 // AT4G06746 // AT4G22710 // AT1G29250 // AT5G38140 // AT1G12440 // AT3G13470 // AT1G64280 // AT2G27730 // AT5G54270 // AT3G15630 // AT4G14342 // AT2G33830 // AT5G19530 // AT3G58120 // AT3G16530 // AT5G58790 // AT2G42220 // AT4G35770 // AT1G12900 // AT5G47190 // AT1G20620 // AT2G37080 // AT1G29920 // AT5G03470 // AT2G22080 // AT1G77490 // AT2G20260 // AT1G21500 // ATCG00220 // AT2G29630 // AT1G23130 // AT2G29180 // AT5G64040 // AT2G24765 // AT4G14230 // AT5G44070 // AT5G51720 // AT1G74970 // AT5G40450 // AT4G33050 // AT4G25500 // AT1G08380 // AT3G50685 // AT5G14660 // AT2G42040 // AT1G35140 // AT5G65360 // AT3G10620 // AT2G14170 // AT4G16990 // AT3G47470 // AT1G13930 // AT2G05070 // AT3G03000 // AT1G03130 // AT4G32480 // AT3G10020 // AT5G61380 // AT4G40030 // AT2G25900 // AT1G78150 // AT2G18160 // AT1G52230 // AT2G34420 // AT5G24470 // AT4G27230 // ATCG01310 // AT5G21430 // AT2G15890 // AT4G31550 // AT5G05090 // AT3G12260 // AT1G35340 // AT1G48480 // AT2G30424 // AT5G10660 // AT5G08080 // AT2G32160 // AT2G29670 // AT4G04695 // AT2G15090 // AT1G32460 // AT1G67230 // AT2G20670 // AT4G02770 // AT4G19530 // AT5G44130 // AT2G22540 // AT5G66530 // AT4G20380 // AT2G36355 // AT3G26510 // AT1G78915 // AT3G15450 // AT2G35880 // AT1G49975 // AT4G14400 // AT1G16720 // AT3G48870 // AT1G01490 // AT4G01310 // AT3G54890 // AT5G57340 // AT2G18300 // AT4G01250 // AT1G67700 // AT3G46320 // AT5G58900 // AT4G10340 // AT1G07320 // AT2G24020 // AT2G41100 // AT1G71695 // AT4G25940 // AT1G61520 // AT1G09200 // AT3G15520 // AT5G55160 // AT4G05180 // AT5G02160 // AT1G75190 // AT4G21280 // AT1G73230 // AT1G69040 // AT4G26840 // AT5G28020 // AT2G28720 // AT1G53890 // AT4G23810 // AT3G13310 // AT1G66180 // AT3G18080 // AT4G16008 // AT5G51390 // AT3G25070 // AT1G77660 // AT5G16030 // AT4G13575 // AT3G46780 // AT1G29910 // AT1G79790 // AT1G21100 // AT4G03280 // AT5G14910 // AT1G48350 // AT5G48485 // AT2G22170 // AT3G55620 // AT5G57630 // AT3G08940 // AT3G13882 // AT5G53850 // AT1G51400 // AT1G15125 // AT5G22880 // AT1G64510 // AT5G42900 // AT1G22590 // AT3G11230 // AT5G61440 // AT5G44200 // AT2G05100 // AT2G16365 // AT1G76080 // AT2G28000 // AT5G23420 // AT3G01480 // AT4G13830 // AT5G65220 // AT2G37480 // AT1G78630 // AT1G05190 // AT4G22830 // AT5G44680 // AT3G14740 // ATCG00780 // AT4G37610 // AT3G11780 // AT3G23310 // AT1G73655 // AT1G35680 // AT4G21105 // AT3G06320 // AT4G08950 // AT1G11260 // AT1G21130 // AT1G01080 // AT5G61210 // AT5G38480 // AT1G75500 // AT2G36410 // AT5G44020 // AT2G30170 // AT4G39970 // AT3G19680 // AT5G10400 // AT5G66210 // AT4G18500 // AT4G17490 // AT4G16146 // AT1G04280 // AT5G24490 // AT1G75040 // AT3G62550 // AT3G02065 // AT1G13260
GO:0016020	C	membrane	218	573	8532	28362	3.4e-05	0.00037	// AT1G58290 // AT1G29930 // AT5G14120 // AT4G05180 // AT5G02160 // AT3G04210 // AT4G21280 // AT5G57490 // AT3G50950 // AT1G26450 // AT5G20970 // AT3G16530 // AT1G08930 // AT2G28000 // AT3G59350 // AT1G77660 // AT1G76090 // AT2G42220 // AT3G26980 // AT2G19620 // AT2G18710 // AT1G12900 // AT1G20020 // AT5G47190 // AT1G20620 // AT1G04040 // AT2G27030 // AT4G25890 // AT3G09260 // AT1G07660 // AT1G29920 // AT5G01810 // AT3G18890 // AT5G23120 // AT3G10040 // AT1G77490 // AT3G16240 // AT2G20260 // AT3G25070 // AT3G52400 // AT2G41231 // AT1G21500 // AT4G27300 // ATCG00220 // AT3G27100 // AT5G39210 // AT3G26180 // AT4G22830 // AT5G14920 // AT2G29180 // AT3G46780 // AT5G15780 // AT5G35735 // AT1G29910 // AT5G07440 // AT5G64040 // AT2G24765 // AT4G39260 // AT1G06680 // AT2G43030 // AT3G13790 // AT3G45050 // AT1G74970 // AT5G40450 // AT1G08380 // AT2G39920 // AT3G01290 // AT5G42420 // AT3G19850 // AT1G07320 // AT4G03280 // AT5G14910 // AT1G19770 // AT1G57680 // AT1G75500 // AT4G35310 // AT1G52290 // AT3G61260 // AT4G01330 // AT2G39400 // AT1G74470 // AT4G30660 // AT5G17170 // AT2G22170 // AT1G70410 // AT3G61640 // AT1G14280 // AT3G01500 // AT3G16140 // AT3G47470 // AT5G57630 // AT3G08940 // AT2G34430 // AT4G33625 // AT1G13930 // AT2G05070 // AT1G13110 // AT1G52220 // AT4G11850 // AT1G03130 // AT3G23310 // AT4G22690 // AT4G30270 // AT1G51400 // AT2G44490 // AT4G09010 // AT3G14760 // AT4G10340 // AT2G37940 // AT2G43910 // AT5G19770 // AT2G46550 // AT3G51600 // AT5G08650 // AT1G53440 // AT5G10450 // AT1G52230 // AT1G69840 // AT1G32990 // AT2G26560 // AT2G05100 // AT2G34420 // AT3G14840 // AT4G39190 // AT2G46330 // AT5G03380 // AT4G22710 // ATCG01310 // AT3G48740 // AT5G21430 // AT4G23180 // AT1G64510 // AT5G13630 // AT1G16410 // AT1G29250 // AT5G57655 // AT2G45180 // AT1G15820 // AT3G50480 // AT1G48480 // AT2G25080 // AT4G24570 // AT5G67560 // AT1G05190 // AT1G70470 // AT4G14230 // AT5G08080 // AT3G01480 // AT1G53430 // AT2G16850 // AT2G45170 // AT5G19780 // AT2G27730 // AT2G01340 // AT5G49280 // AT1G78260 // AT2G15090 // AT5G19140 // AT1G67230 // AT2G39470 // AT5G37600 // AT4G04695 // AT3G01950 // AT4G02770 // AT5G44130 // AT3G12260 // AT5G54500 // AT4G21105 // AT2G41100 // AT1G49300 // AT5G19240 // AT1G04280 // AT2G24600 // AT5G25250 // AT1G78915 // AT3G02560 // AT1G11260 // AT4G25940 // AT4G17245 // AT4G38160 // AT1G49975 // AT2G07180 // AT4G35350 // AT4G12730 // AT5G61210 // AT5G03850 // AT5G38480 // AT4G14400 // AT3G15900 // AT3G63490 // AT1G50732 // AT2G44500 // AT3G48870 // AT4G01310 // AT3G54890 // AT4G13170 // AT2G36410 // AT5G44020 // AT1G67700 // AT1G35350 // AT2G30930 // AT5G11670 // AT3G19680 // AT5G66210 // AT2G27710 // AT1G22530 // AT2G24020 // AT3G15356 // AT4G27440 // AT1G71695 // AT3G50685 // AT1G61520 // AT1G03870 // AT3G15520 // AT5G35170 // AT1G57990 // AT4G38470 // AT5G54270
GO:0044391	C	ribosomal subunit	19	573	322	28362	5.8e-05	0.00063	// ATCG00830 // AT1G07320 // AT3G53890 // AT4G01310 // AT4G13170 // AT3G44890 // AT3G13120 // ATCG00780 // AT3G02560 // AT1G74970 // ATCG01310 // AT3G56020 // AT1G05190 // AT5G03850 // AT1G32990 // AT1G74270 // AT3G44010 // AT3G63490 // AT3G06320
GO:0015934	C	large ribosomal subunit	13	573	181	28362	0.00014	0.0015	// ATCG00830 // AT1G07320 // AT4G01310 // AT4G13170 // AT3G44890 // ATCG00780 // ATCG01310 // AT3G56020 // AT1G05190 // AT1G32990 // AT1G74270 // AT3G63490 // AT3G06320
GO:0000311	C	plastid large ribosomal subunit	5	573	23	28362	0.0002	0.0021	// ATCG00780 // ATCG00830 // AT1G07320 // AT3G44890 // ATCG01310
GO:0009506	C	plasmodesma	35	573	899	28362	0.00027	0.0027	// AT5G19770 // AT3G13750 // AT2G41100 // AT1G69840 // AT5G51550 // AT3G14840 // AT5G25250 // AT1G69040 // AT1G11260 // AT4G34150 // AT3G61260 // AT1G20620 // AT1G48480 // AT3G16240 // AT3G51600 // AT1G07660 // AT5G48485 // AT5G44020 // AT5G20250 // AT1G04040 // AT5G11670 // AT5G67560 // AT5G08080 // AT4G22710 // AT5G38480 // AT3G52400 // AT5G44130 // AT4G39260 // AT3G05490 // AT3G09260 // AT1G71695 // AT3G01290 // AT5G19780 // AT5G37600 // AT4G27300
GO:0055044	C	symplast	35	573	899	28362	0.00027	0.0027	// AT5G19770 // AT3G13750 // AT2G41100 // AT1G69840 // AT5G51550 // AT3G14840 // AT5G25250 // AT1G69040 // AT1G11260 // AT4G34150 // AT3G61260 // AT1G20620 // AT1G48480 // AT3G16240 // AT3G51600 // AT1G07660 // AT5G48485 // AT5G44020 // AT5G20250 // AT1G04040 // AT5G11670 // AT5G67560 // AT5G08080 // AT4G22710 // AT5G38480 // AT3G52400 // AT5G44130 // AT4G39260 // AT3G05490 // AT3G09260 // AT1G71695 // AT3G01290 // AT5G19780 // AT5G37600 // AT4G27300
GO:0030054	C	cell junction	35	573	901	28362	0.00028	0.0027	// AT5G19770 // AT3G13750 // AT2G41100 // AT1G69840 // AT5G51550 // AT3G14840 // AT5G25250 // AT1G69040 // AT1G11260 // AT4G34150 // AT3G61260 // AT1G20620 // AT1G48480 // AT3G16240 // AT3G51600 // AT1G07660 // AT5G48485 // AT5G44020 // AT5G20250 // AT1G04040 // AT5G11670 // AT5G67560 // AT5G08080 // AT4G22710 // AT5G38480 // AT3G52400 // AT5G44130 // AT4G39260 // AT3G05490 // AT3G09260 // AT1G71695 // AT3G01290 // AT5G19780 // AT5G37600 // AT4G27300
GO:0005911	C	cell-cell junction	35	573	901	28362	0.00028	0.0027	// AT5G19770 // AT3G13750 // AT2G41100 // AT1G69840 // AT5G51550 // AT3G14840 // AT5G25250 // AT1G69040 // AT1G11260 // AT4G34150 // AT3G61260 // AT1G20620 // AT1G48480 // AT3G16240 // AT3G51600 // AT1G07660 // AT5G48485 // AT5G44020 // AT5G20250 // AT1G04040 // AT5G11670 // AT5G67560 // AT5G08080 // AT4G22710 // AT5G38480 // AT3G52400 // AT5G44130 // AT4G39260 // AT3G05490 // AT3G09260 // AT1G71695 // AT3G01290 // AT5G19780 // AT5G37600 // AT4G27300
GO:0009547	C	plastid ribosome	6	573	43	28362	0.0004	0.0039	// ATCG00830 // AT1G07320 // AT3G44890 // ATCG00780 // ATCG01310 // AT1G74970
GO:0000315	C	organellar large ribosomal subunit	5	573	31	28362	0.00068	0.0065	// ATCG00780 // ATCG00830 // AT1G07320 // AT3G44890 // ATCG01310
GO:0005829	C	cytosol	61	573	1993	28362	0.001	0.0098	// ATCG00830 // AT5G19770 // AT1G21130 // AT4G26530 // AT5G57630 // AT5G44070 // AT5G10450 // AT3G56020 // AT1G11530 // AT1G32990 // AT5G40450 // AT1G69040 // AT2G27190 // AT3G02560 // AT1G29250 // AT1G05805 // AT3G23310 // AT4G34150 // AT4G26840 // AT1G21120 // ATCG01310 // AT1G20620 // AT5G62980 // AT4G35310 // AT2G15890 // AT4G25890 // AT1G74270 // AT3G44010 // AT3G63490 // AT2G28000 // AT1G07660 // AT2G24590 // AT3G53890 // AT5G61410 // AT3G14930 // AT4G13170 // AT3G13470 // AT3G55620 // AT1G20693 // AT1G03090 // AT1G74970 // AT1G20696 // AT3G18080 // AT5G03850 // AT2G27710 // AT2G37130 // AT5G38480 // AT1G07320 // AT4G01310 // AT5G19780 // AT5G53850 // AT5G28840 // AT4G10100 // AT1G21100 // AT5G16400 // AT1G67230 // AT3G53900 // AT5G37600 // AT4G38470 // AT4G04840 // AT5G11670
GO:0043234	C	protein complex	57	573	1834	28362	0.0011	0.01	// AT1G58290 // AT1G29930 // AT4G05180 // AT5G19770 // AT4G02770 // AT5G64040 // AT1G06680 // AT4G03280 // AT5G44200 // AT1G52230 // AT1G51400 // AT3G23050 // AT2G05100 // AT2G34420 // AT1G08380 // AT4G37610 // AT1G29910 // AT4G27230 // AT1G49975 // AT2G28720 // AT3G48360 // AT5G23120 // AT3G06740 // AT4G21280 // AT5G13630 // AT5G65360 // AT3G12260 // AT1G29920 // AT3G48870 // AT3G54890 // AT1G15820 // AT5G03470 // AT5G21430 // AT5G22880 // AT3G47470 // AT5G57490 // AT5G52520 // AT3G46320 // AT3G08940 // AT5G08080 // AT2G34430 // AT2G05070 // AT5G38140 // AT4G10340 // AT2G20260 // AT3G52400 // AT2G27730 // AT1G21500 // ATCG00220 // AT3G27100 // AT5G39210 // AT1G61520 // AT2G39470 // AT5G19780 // AT3G16140 // AT1G03130 // AT5G54270
GO:0071944	C	cell periphery	113	573	4309	28362	0.0023	0.02	// AT4G03210 // AT3G50950 // AT1G26450 // AT1G08930 // AT3G59350 // AT1G20620 // AT1G48480 // AT2G27030 // AT4G25890 // AT3G13750 // AT1G07660 // AT1G53430 // AT5G47500 // AT5G01810 // AT3G10040 // AT3G18080 // AT1G09750 // AT3G25070 // AT3G52400 // AT5G14920 // AT4G27300 // AT3G13790 // AT4G16563 // AT3G48740 // AT2G24765 // AT4G14230 // AT4G22830 // AT5G35735 // AT5G23210 // AT5G40450 // AT3G01290 // AT5G49360 // AT3G19850 // AT4G03280 // AT4G35310 // AT1G52290 // AT3G14840 // AT4G01330 // AT1G35140 // AT3G52840 // AT1G70410 // AT3G61640 // AT1G14280 // AT3G01500 // AT3G22060 // AT1G13930 // AT2G01340 // AT4G11850 // AT4G22690 // AT4G30270 // AT2G37940 // AT2G43910 // AT5G19770 // AT3G51600 // AT5G08650 // AT1G53440 // AT5G10450 // AT1G69840 // AT5G64570 // AT5G42420 // AT3G61260 // AT5G03380 // AT5G66210 // AT4G23180 // AT2G27710 // AT3G10720 // AT3G16240 // AT1G04040 // AT3G15356 // AT5G57490 // AT3G16530 // AT3G26980 // AT5G08080 // AT5G19240 // AT2G16850 // AT5G19780 // AT4G39260 // AT4G04695 // AT5G19140 // AT5G37600 // AT3G23310 // AT5G44130 // AT2G46330 // AT5G54500 // AT1G49300 // AT5G51550 // AT5G25250 // AT2G27190 // AT4G24350 // AT1G11260 // AT2G07180 // AT4G35350 // AT4G12730 // AT5G61210 // AT5G03850 // AT5G38480 // AT4G14400 // AT1G75500 // AT2G36410 // AT2G30930 // AT5G11670 // AT3G19680 // AT4G22710 // AT1G29250 // AT1G22530 // AT2G26440 // AT4G08950 // AT1G71695 // AT1G75040 // AT1G03870 // AT1G35350 // AT1G57990 // AT4G38470
GO:0000313	C	organellar ribosome	6	573	62	28362	0.0023	0.02	// ATCG00830 // AT1G07320 // AT3G44890 // ATCG00780 // ATCG01310 // AT1G74970
GO:0044421	C	extracellular region part	9	573	142	28362	0.0032	0.029	// AT3G49780 // AT5G49360 // AT4G08950 // AT4G16515 // AT4G24230 // AT5G64570 // AT5G51550 // AT1G35140 // AT4G35350
GO:0000786	C	nucleosome	5	573	51	28362	0.005	0.043	// AT5G65360 // AT3G46320 // AT5G22880 // AT4G27230 // AT2G28720
GO:0005773	C	vacuole	42	573	1359	28362	0.0053	0.045	// AT5G14120 // AT5G54500 // AT5G07440 // AT3G13750 // AT4G21105 // AT1G49300 // AT1G69840 // AT5G23210 // AT3G61260 // AT5G25250 // AT1G71695 // AT1G11260 // AT1G48480 // AT3G01290 // AT5G38480 // AT4G35350 // AT1G20620 // AT1G75500 // AT4G12730 // AT2G27030 // AT3G16240 // AT3G09260 // AT1G07660 // AT5G57655 // AT3G52840 // AT5G44020 // AT1G04040 // AT5G11670 // AT5G57630 // AT5G67560 // AT4G33625 // AT2G05070 // AT3G03000 // AT2G45170 // AT2G27730 // AT2G41100 // AT4G22690 // AT1G75040 // AT3G62550 // AT3G11780 // AT3G22060 // AT2G22990
GO:0000785	C	chromatin	8	573	127	28362	0.0056	0.047	// AT5G65360 // AT2G28720 // AT4G27230 // AT1G20693 // AT1G67230 // AT1G20696 // AT3G46320 // AT5G22880
GO:0044815	C	DNA packaging complex	5	573	56	28362	0.0072	0.06	// AT5G65360 // AT3G46320 // AT5G22880 // AT4G27230 // AT2G28720
GO:0022625	C	cytosolic large ribosomal subunit	8	573	134	28362	0.0075	0.062	// ATCG00830 // AT4G01310 // AT4G13170 // ATCG01310 // AT3G56020 // AT1G32990 // AT1G74270 // AT3G63490
GO:0005774	C	vacuolar membrane	24	573	720	28362	0.014	0.11	// AT5G14120 // AT5G54500 // AT5G07440 // AT4G21105 // AT1G49300 // AT1G69840 // AT5G25250 // AT3G01290 // AT4G12730 // AT2G27030 // AT3G16240 // AT1G07660 // AT5G57655 // AT1G75500 // AT1G48480 // AT5G11670 // AT5G57630 // AT5G67560 // AT4G33625 // AT2G05070 // AT2G45170 // AT1G04040 // AT2G41100 // AT4G22690
GO:0044437	C	vacuolar part	24	573	725	28362	0.015	0.12	// AT5G14120 // AT5G54500 // AT5G07440 // AT4G21105 // AT1G49300 // AT1G69840 // AT5G25250 // AT3G01290 // AT4G12730 // AT2G27030 // AT3G16240 // AT1G07660 // AT5G57655 // AT1G75500 // AT1G48480 // AT5G11670 // AT5G57630 // AT5G67560 // AT4G33625 // AT2G05070 // AT2G45170 // AT1G04040 // AT2G41100 // AT4G22690
GO:0005615	C	extracellular space	6	573	103	28362	0.021	0.17	// AT4G08950 // AT4G16515 // AT4G24230 // AT5G51550 // AT1G35140 // AT4G35350
GO:0032993	C	protein-DNA complex	5	573	82	28362	0.029	0.23	// AT5G65360 // AT3G46320 // AT5G22880 // AT4G27230 // AT2G28720
GO:0098805	C	whole membrane	27	573	925	28362	0.041	0.31	// AT5G14120 // AT5G54500 // AT5G07440 // AT5G57630 // AT4G21105 // AT1G49300 // AT1G69840 // AT5G25250 // AT3G01290 // AT4G12730 // AT2G27030 // AT3G16240 // AT1G07660 // AT5G57655 // AT1G75500 // AT1G48480 // AT5G11670 // AT5G57490 // AT5G67560 // AT4G33625 // AT2G05070 // AT2G45170 // AT1G04040 // AT2G41100 // AT4G27440 // AT4G22690 // AT4G25940
GO:0005886	C	plasma membrane	90	573	3735	28362	0.046	0.35	// AT3G50950 // AT1G26450 // AT1G08930 // AT3G59350 // AT1G20620 // AT1G48480 // AT2G27030 // AT4G25890 // AT4G04695 // AT1G07660 // AT1G53430 // AT5G01810 // AT3G10040 // AT3G16240 // AT3G25070 // AT3G52400 // AT5G14920 // AT4G27300 // AT3G13790 // AT3G48740 // AT2G24765 // AT4G14230 // AT4G22830 // AT5G35735 // AT5G40450 // AT3G01290 // AT3G19850 // AT4G03280 // AT4G35310 // AT1G52290 // AT3G14840 // AT4G01330 // AT1G70410 // AT3G61640 // AT1G14280 // AT3G01500 // AT1G13930 // AT2G01340 // AT4G11850 // AT4G22690 // AT4G30270 // AT2G37940 // AT2G43910 // AT5G19770 // AT5G08650 // AT1G53440 // AT5G10450 // AT1G69840 // AT5G42420 // AT3G61260 // AT5G03380 // AT5G66210 // AT4G23180 // AT2G27710 // AT3G15356 // AT5G57490 // AT3G16530 // AT3G26980 // AT5G08080 // AT5G19240 // AT2G16850 // AT4G39260 // AT5G19140 // AT5G37600 // AT3G23310 // AT5G44130 // AT2G46330 // AT5G54500 // AT1G49300 // AT5G25250 // AT1G11260 // AT2G07180 // AT4G35350 // AT4G12730 // AT5G61210 // AT5G03850 // AT5G38480 // AT4G14400 // AT1G75500 // AT2G36410 // AT2G30930 // AT5G11670 // AT3G19680 // AT4G22710 // AT1G29250 // AT1G22530 // AT1G03870 // AT1G35350 // AT1G57990 // AT4G38470
GO:0019898	C	extrinsic component of membrane	6	573	125	28362	0.046	0.35	// AT4G05180 // AT3G25070 // AT4G21280 // AT1G21500 // AT1G06680 // AT2G39470
GO:0005576	C	extracellular region	72	573	2954	28362	0.058	0.43	// AT5G19120 // AT4G05180 // AT5G19770 // AT4G03210 // AT5G54500 // AT3G51600 // AT5G66530 // AT1G29920 // AT1G06680 // AT4G24350 // AT4G20380 // AT3G05490 // AT4G16563 // AT2G27920 // AT4G24230 // AT5G23210 // AT4G08950 // AT5G51550 // AT1G22690 // AT5G44572 // AT3G14840 // AT2G27190 // AT3G05727 // AT3G49780 // AT5G64570 // AT5G49360 // AT1G12900 // AT1G20020 // AT1G66100 // AT4G35350 // AT1G20620 // AT2G45180 // AT3G13750 // AT2G28000 // AT3G10720 // AT2G38370 // AT5G61410 // AT5G47500 // AT3G52840 // AT5G48485 // AT2G22170 // AT5G18630 // AT3G01500 // AT4G23820 // AT3G15356 // AT3G05730 // AT4G16515 // AT3G18080 // AT5G44020 // AT3G16530 // AT1G78430 // AT2G37130 // AT1G09750 // AT2G26440 // AT2G43550 // AT5G14920 // AT2G43535 // AT1G24147 // AT4G39260 // AT3G13790 // AT1G35140 // AT1G71695 // AT4G30270 // AT2G15090 // AT1G75040 // AT1G22885 // AT3G11780 // AT3G22060 // AT2G22990 // AT3G04720 // AT1G66180 // AT5G11670
GO:0015935	C	small ribosomal subunit	6	573	140	28362	0.071	0.52	// AT3G02560 // AT3G53890 // AT3G13120 // AT5G03850 // AT1G74970 // AT3G44010
GO:0022627	C	cytosolic small ribosomal subunit	5	573	108	28362	0.074	0.54	// AT5G03850 // AT3G02560 // AT1G74970 // AT3G44010 // AT3G53890
GO:1990204	C	oxidoreductase complex	6	573	146	28362	0.082	0.59	// AT3G12260 // AT4G05180 // AT2G27730 // AT1G06680 // AT2G39470 // AT4G21280
GO:0031225	C	anchored component of membrane	9	573	280	28362	0.12	0.87	// AT5G44130 // AT2G46330 // AT3G61640 // AT5G49280 // AT5G19240 // AT1G26450 // AT1G03870 // AT4G12730 // AT3G01950
GO:0005694	C	chromosome	10	573	323	28362	0.13	0.9	// AT5G65360 // AT2G28720 // AT4G23800 // AT3G46780 // AT4G27230 // AT1G20693 // AT1G67230 // AT1G20696 // AT3G46320 // AT5G22880
GO:0031974	C	membrane-enclosed lumen	19	573	1008	28362	0.65	1	// AT2G27710 // AT4G25500 // AT4G23800 // AT3G06850 // AT3G55620 // AT2G27730 // AT5G02770 // AT4G39260 // AT3G44750 // AT4G27230 // AT3G27100 // ATCG00780 // AT1G03090 // AT2G24590 // AT1G67230 // AT3G13470 // AT5G22880 // AT5G52040 // AT3G09260
GO:0044428	C	nuclear part	17	573	1078	28362	0.88	1	// AT2G27710 // AT5G38140 // AT4G23800 // AT2G24590 // AT4G25500 // AT3G55620 // AT2G27730 // AT5G02770 // AT4G39260 // AT3G44750 // AT4G27230 // AT3G27100 // AT1G67230 // AT3G13470 // AT5G22880 // AT3G23050 // AT5G52040
GO:0044425	C	membrane part	119	573	5962	28362	0.58	1	// AT1G29930 // AT5G14120 // AT4G05180 // AT5G02160 // AT3G04210 // AT4G21280 // AT4G24570 // AT1G13110 // AT1G26450 // AT5G20970 // AT1G08930 // AT1G76090 // AT2G42220 // AT2G19620 // AT2G18710 // AT1G48480 // AT2G16850 // AT1G29920 // AT5G23120 // AT5G49280 // AT1G77490 // AT2G20260 // AT3G25070 // AT3G52400 // AT2G41231 // AT1G21500 // AT4G27300 // ATCG00220 // AT3G27100 // AT5G39210 // AT3G26180 // AT2G29180 // AT3G46780 // AT1G29910 // AT3G48740 // AT5G64040 // AT4G14230 // AT1G06680 // AT5G35735 // AT1G77660 // AT3G45050 // AT1G08380 // AT3G50685 // AT4G03280 // AT1G19770 // AT1G57680 // AT1G75500 // AT1G52290 // AT3G16240 // AT4G01330 // AT4G30660 // AT3G61640 // AT3G47470 // AT3G08940 // AT2G34430 // AT4G33625 // AT2G05070 // AT1G52220 // AT1G03130 // AT1G78915 // AT1G51400 // AT1G50732 // AT3G14760 // AT4G10340 // AT2G37940 // AT2G46550 // AT1G53440 // AT1G52230 // AT5G42420 // AT2G05100 // AT2G34420 // AT3G14840 // AT4G39190 // AT5G21430 // AT4G23180 // AT1G16410 // AT3G12260 // AT5G17170 // AT3G50480 // AT5G57490 // AT1G70470 // AT5G08080 // AT4G22830 // AT2G27730 // AT5G15780 // AT1G78260 // AT2G15090 // AT2G39470 // AT3G16140 // AT3G01950 // AT4G02770 // AT5G44130 // AT2G46330 // AT5G54500 // AT4G21105 // AT5G19240 // AT2G24600 // AT5G25250 // AT1G11260 // AT4G17245 // AT1G49975 // AT4G12730 // AT5G61210 // AT4G14400 // AT3G15900 // AT2G44500 // AT3G48870 // AT3G54890 // AT1G15820 // AT1G67700 // AT4G22710 // AT2G39920 // AT1G22530 // AT4G25940 // AT1G61520 // AT1G03870 // AT1G35350 // AT1G57990 // AT5G54270
GO:0044427	C	chromosomal part	8	573	259	28362	0.16	1	// AT5G65360 // AT2G28720 // AT4G27230 // AT1G20693 // AT1G67230 // AT1G20696 // AT3G46320 // AT5G22880
GO:0005654	C	nucleoplasm	5	573	359	28362	0.85	1	// AT3G27100 // AT4G25500 // AT5G52040 // AT5G02770 // AT1G67230
GO:0031226	C	intrinsic component of plasma membrane	7	573	292	28362	0.38	1	// AT3G16240 // AT5G44130 // AT3G48740 // AT1G03870 // AT4G12730 // AT2G16850 // AT4G14400
GO:0019866	C	organelle inner membrane	6	573	371	28362	0.76	1	// AT3G12260 // AT3G48870 // AT2G27730 // AT3G18890 // AT4G24570 // AT5G13630
GO:0070013	C	intracellular organelle lumen	19	573	1008	28362	0.65	1	// AT2G27710 // AT4G25500 // AT4G23800 // AT3G06850 // AT3G55620 // AT2G27730 // AT5G02770 // AT4G39260 // AT3G44750 // AT4G27230 // AT3G27100 // ATCG00780 // AT1G03090 // AT2G24590 // AT1G67230 // AT3G13470 // AT5G22880 // AT5G52040 // AT3G09260
GO:0016021	C	integral component of membrane	92	573	5324	28362	0.96	1	// AT1G29930 // AT5G14120 // AT5G02160 // AT3G04210 // AT4G24570 // AT1G13110 // AT3G26180 // AT5G20970 // AT1G08930 // AT1G76090 // AT2G42220 // AT2G19620 // AT2G18710 // AT1G48480 // AT2G16850 // AT1G29920 // AT5G49280 // AT1G77490 // AT3G52400 // AT2G41231 // AT4G27300 // AT1G77660 // AT3G27100 // AT2G29180 // AT1G29910 // AT3G48740 // AT4G14230 // AT4G22830 // AT5G35735 // ATCG00220 // AT3G45050 // AT1G08380 // AT3G50685 // AT4G03280 // AT1G19770 // AT1G57680 // AT1G75500 // AT1G52290 // AT3G16240 // AT4G01330 // AT4G30660 // AT3G47470 // AT3G08940 // AT2G34430 // AT4G33625 // AT2G05070 // AT1G52220 // AT1G78915 // AT1G50732 // AT3G14760 // AT4G10340 // AT2G37940 // AT2G46550 // AT1G53440 // AT1G52230 // AT5G42420 // AT2G05100 // AT2G34420 // AT3G14840 // AT4G39190 // AT5G21430 // AT4G23180 // AT1G16410 // AT5G17170 // AT3G50480 // AT5G57490 // AT1G70470 // AT5G08080 // AT5G15780 // AT1G78260 // AT2G15090 // AT3G16140 // AT3G01950 // AT5G54500 // AT4G21105 // AT2G24600 // AT1G11260 // AT4G17245 // AT4G14400 // AT3G15900 // AT2G44500 // AT3G54890 // AT1G15820 // AT1G67700 // AT4G22710 // AT2G39920 // AT1G22530 // AT1G61520 // AT5G61210 // AT1G35350 // AT1G57990 // AT5G54270
GO:1902494	C	catalytic complex	12	573	711	28362	0.77	1	// AT3G12260 // AT4G05180 // AT1G21500 // AT2G27730 // AT5G03470 // AT1G06680 // AT4G37610 // AT3G48360 // AT2G39470 // AT3G23050 // AT4G21280 // AT5G13630
GO:0044430	C	cytoskeletal part	6	573	302	28362	0.57	1	// AT5G19770 // AT2G35880 // AT5G19780 // AT3G02170 // AT5G67560 // AT2G45170
GO:0044429	C	mitochondrial part	7	573	486	28362	0.86	1	// AT3G12260 // AT3G06850 // AT2G27730 // AT4G24570 // ATCG00780 // AT1G03090 // AT5G57490
GO:0031090	C	organelle membrane	35	573	1760	28362	0.56	1	// AT1G58290 // AT5G14120 // AT3G12260 // AT5G54500 // AT5G07440 // AT5G57490 // AT4G21105 // AT1G49300 // AT1G69840 // AT5G25250 // AT1G48480 // AT3G01290 // AT5G57630 // AT4G12730 // AT2G27030 // AT3G16240 // AT5G13630 // AT1G07660 // AT3G48870 // AT5G57655 // AT1G75500 // AT3G18890 // AT1G04040 // AT5G11670 // AT4G24570 // AT5G67560 // AT4G33625 // AT2G05070 // AT2G45170 // AT2G27730 // AT2G41100 // AT4G27440 // AT4G22690 // AT1G67230 // AT1G74470
GO:0044459	C	plasma membrane part	9	573	428	28362	0.5	1	// AT5G25250 // AT3G16240 // AT5G44130 // AT3G25070 // AT3G48740 // AT1G03870 // AT4G12730 // AT2G16850 // AT4G14400
GO:0005783	C	endoplasmic reticulum	10	573	895	28362	0.99	1	// AT1G16410 // AT5G57655 // AT5G48485 // AT2G22170 // AT2G15090 // AT1G08930 // AT4G14400 // AT3G09260 // AT1G76090 // AT2G39400
GO:0005856	C	cytoskeleton	6	573	380	28362	0.78	1	// AT5G19770 // AT2G35880 // AT5G19780 // AT3G02170 // AT5G67560 // AT2G45170
GO:0012505	C	endomembrane system	35	573	2143	28362	0.92	1	// AT5G44130 // AT2G24765 // AT1G49300 // AT1G08930 // AT4G08950 // AT5G42420 // AT1G76090 // AT5G25250 // AT4G22690 // AT4G25940 // AT5G48485 // AT3G16240 // AT4G14400 // AT1G35140 // AT2G39400 // AT1G16410 // AT2G44500 // AT3G49780 // AT5G57655 // AT1G66180 // AT2G22170 // AT5G67560 // AT5G08080 // AT4G22710 // AT5G38480 // AT1G22530 // AT3G25070 // AT3G52400 // AT4G39260 // AT3G09260 // AT3G27100 // AT4G30270 // AT2G15090 // AT1G67230 // AT2G37940
GO:0000325	C	plant-type vacuole	5	573	152	28362	0.2	1	// AT1G75500 // AT3G16240 // AT4G35350 // AT5G57630 // AT3G03000
GO:0005730	C	nucleolus	8	573	390	28362	0.53	1	// AT2G27710 // AT2G24590 // AT2G27730 // AT3G55620 // AT4G39260 // AT3G44750 // AT5G22880 // AT3G13470
GO:0005739	C	mitochondrion	53	573	3687	28362	1	1	// AT5G57785 // AT1G29910 // AT5G07440 // AT4G24570 // AT4G21105 // AT3G44890 // AT4G36500 // AT5G51720 // AT3G06320 // AT5G23250 // AT5G18170 // AT3G52520 // AT1G10600 // AT1G08380 // ATCG00780 // AT3G01290 // AT1G06149 // AT5G28020 // AT4G38160 // AT5G14660 // AT3G19480 // AT2G28000 // AT1G20620 // AT5G13070 // AT5G38480 // AT5G46160 // AT5G13630 // AT3G12260 // AT5G57490 // AT3G48870 // AT2G14170 // AT3G30775 // AT1G03090 // AT3G61440 // AT5G52520 // AT4G16008 // AT4G14230 // AT2G37500 // AT5G02810 // AT3G12955 // AT5G51390 // AT3G06850 // AT1G74940 // AT3G13882 // AT2G41231 // AT3G22968 // AT1G77660 // AT4G22690 // AT3G50685 // AT3G13470 // AT4G13575 // AT2G41100 // AT2G27730
GO:0031969	C	chloroplast membrane	6	573	259	28362	0.43	1	// AT1G58290 // AT3G48870 // AT4G27440 // AT3G18890 // AT1G74470 // AT5G13630
GO:0042170	C	plastid membrane	6	573	265	28362	0.45	1	// AT1G58290 // AT3G48870 // AT4G27440 // AT3G18890 // AT1G74470 // AT5G13630
GO:0098588	C	bounding membrane of organelle	26	573	1213	28362	0.41	1	// AT5G14120 // AT5G54500 // AT5G07440 // AT5G57630 // AT4G21105 // AT1G49300 // AT1G69840 // AT5G25250 // AT3G01290 // AT4G12730 // AT2G27030 // AT3G16240 // AT1G07660 // AT5G57655 // AT1G75500 // AT1G48480 // AT5G11670 // AT5G57490 // AT5G67560 // AT4G33625 // AT2G05070 // AT2G45170 // AT1G04040 // AT2G41100 // AT4G27440 // AT4G22690
GO:0005794	C	Golgi apparatus	21	573	1182	28362	0.75	1	// AT1G49300 // AT2G44500 // AT1G35140 // AT1G22530 // AT5G38480 // AT3G49780 // AT4G25940 // AT5G57655 // AT5G42420 // AT4G39260 // AT2G24765 // AT4G22690 // AT4G30270 // AT4G08950 // AT1G66180 // AT5G08080 // AT5G44130 // AT3G16240 // AT2G37940 // AT4G22710 // AT2G39400
GO:0043233	C	organelle lumen	19	573	1008	28362	0.65	1	// AT2G27710 // AT4G25500 // AT4G23800 // AT3G06850 // AT3G55620 // AT2G27730 // AT5G02770 // AT4G39260 // AT3G44750 // AT4G27230 // AT3G27100 // ATCG00780 // AT1G03090 // AT2G24590 // AT1G67230 // AT3G13470 // AT5G22880 // AT5G52040 // AT3G09260
GO:0031224	C	intrinsic component of membrane	99	573	5540	28362	0.92	1	// AT1G29930 // AT5G14120 // AT5G02160 // AT3G04210 // AT4G24570 // AT1G13110 // AT1G26450 // AT5G20970 // AT1G08930 // AT1G76090 // AT2G42220 // AT2G19620 // AT2G18710 // AT1G48480 // AT2G16850 // AT1G29920 // AT5G49280 // AT1G77490 // AT3G52400 // AT2G41231 // AT4G27300 // ATCG00220 // AT3G27100 // AT3G26180 // AT2G29180 // AT1G29910 // AT3G48740 // AT4G14230 // AT4G22830 // AT5G35735 // AT1G77660 // AT3G45050 // AT1G08380 // AT3G50685 // AT4G03280 // AT1G19770 // AT1G57680 // AT1G75500 // AT1G52290 // AT3G16240 // AT4G01330 // AT4G30660 // AT3G61640 // AT3G47470 // AT3G08940 // AT2G34430 // AT4G33625 // AT2G05070 // AT1G52220 // AT1G78915 // AT1G50732 // AT3G14760 // AT4G10340 // AT2G37940 // AT2G46550 // AT1G53440 // AT1G52230 // AT5G42420 // AT2G05100 // AT2G34420 // AT3G14840 // AT4G39190 // AT5G21430 // AT4G23180 // AT1G16410 // AT5G17170 // AT3G50480 // AT5G57490 // AT1G70470 // AT5G08080 // AT5G15780 // AT1G78260 // AT2G15090 // AT3G16140 // AT3G01950 // AT5G44130 // AT2G46330 // AT5G54500 // AT4G21105 // AT5G19240 // AT2G24600 // AT1G11260 // AT4G17245 // AT4G12730 // AT5G61210 // AT4G14400 // AT3G15900 // AT2G44500 // AT3G54890 // AT1G15820 // AT1G67700 // AT4G22710 // AT2G39920 // AT1G22530 // AT1G61520 // AT1G03870 // AT1G35350 // AT1G57990 // AT5G54270
GO:0005634	C	nucleus	191	573	9924	28362	0.81	1	// AT5G57660 // AT4G14342 // AT1G75190 // AT5G05360 // AT3G58120 // AT2G33830 // AT3G50950 // AT5G19530 // AT4G24275 // AT1G80920 // AT1G73230 // AT2G47220 // AT3G59350 // AT2G43010 // AT1G10600 // AT2G15890 // AT1G05805 // AT4G26840 // AT5G44680 // AT4G24240 // AT2G28720 // AT2G02570 // AT1G21120 // AT1G20620 // AT2G27030 // AT4G18590 // AT4G25890 // AT3G09260 // AT1G07660 // AT5G23510 // AT2G32160 // AT2G18328 // AT5G03470 // AT1G20693 // AT1G20696 // AT2G42040 // AT4G31550 // AT2G22080 // AT1G21910 // AT3G10040 // AT2G02360 // AT3G25070 // AT3G15540 // AT1G79700 // AT3G27100 // AT5G39210 // AT5G16030 // AT3G50260 // AT3G56710 // AT1G48610 // AT4G23800 // AT5G44200 // AT5G23420 // AT5G02770 // AT2G48030 // AT3G07780 // AT1G04550 // AT5G08520 // AT3G23050 // AT5G40450 // AT1G28330 // AT4G25500 // AT1G21100 // AT1G27020 // AT4G38550 // AT4G35310 // AT4G01330 // AT3G01860 // AT5G65360 // AT3G55620 // AT2G36410 // AT4G16990 // AT2G18300 // AT3G02220 // AT5G57630 // AT5G02810 // AT4G33625 // AT5G22920 // AT3G16530 // AT4G32480 // AT3G10020 // AT5G61380 // AT1G15125 // AT4G09010 // AT4G40030 // AT2G25900 // AT5G58900 // AT2G42580 // AT5G42900 // AT1G22590 // AT3G11230 // AT2G22540 // AT3G44750 // AT5G05080 // AT4G19530 // AT2G18160 // AT5G10450 // AT4G17460 // AT3G45930 // AT5G24470 // AT1G54740 // AT2G16365 // AT1G35680 // AT4G27230 // AT3G21215 // AT4G36730 // AT3G06740 // AT5G05090 // AT1G29250 // AT4G13830 // AT2G42380 // AT1G14510 // AT5G55210 // AT2G37480 // AT2G30424 // AT4G33050 // AT5G10660 // AT1G03740 // AT2G46600 // AT5G08080 // AT3G25882 // AT1G01080 // AT1G53890 // AT2G45170 // AT2G26190 // AT2G27730 // AT3G17160 // AT4G39260 // AT4G04695 // AT3G14740 // AT4G37610 // AT1G32460 // AT1G67230 // AT5G61600 // AT2G20670 // AT3G23310 // AT2G39570 // AT3G52110 // AT1G21130 // AT1G22330 // AT4G23810 // AT1G64360 // AT1G69900 // AT4G19840 // AT4G20380 // AT2G23290 // AT3G45640 // AT5G52040 // AT3G26510 // AT2G36355 // AT1G11260 // AT2G35880 // AT1G35340 // AT5G38480 // AT3G02170 // AT3G48360 // AT4G35350 // AT5G07100 // AT5G61210 // AT1G25550 // AT3G63490 // AT2G24590 // AT1G01490 // AT5G57340 // AT2G33390 // AT4G01250 // AT1G21830 // AT1G64280 // AT5G22880 // AT3G56400 // AT3G46320 // AT4G06746 // AT5G66210 // AT2G27710 // AT4G18500 // AT5G38140 // AT1G07320 // AT4G17490 // AT4G16146 // AT1G04280 // AT1G12440 // AT4G25940 // AT5G10400 // AT3G62550 // AT1G09200 // AT3G13470 // AT5G03720 // AT3G15630 // AT1G13260 // AT5G55160 // AT3G02065
GO:0031981	C	nuclear lumen	15	573	824	28362	0.69	1	// AT2G27710 // AT4G25500 // AT4G23800 // AT2G24590 // AT3G55620 // AT2G27730 // AT5G02770 // AT4G39260 // AT3G44750 // AT4G27230 // AT3G27100 // AT1G67230 // AT3G13470 // AT5G22880 // AT5G52040

### Sheet: G.6
G.6 shoot_control_x_shoot_salt_all_CDS_bot_5p_average
GO_acc	term_type	Term	queryitem	querytotal	bgitem	bgtotal	pvalue	FDR	entries
GO:0009415	P	response to water	58	614	355	28362	2e-30	6.1e-27	// AT2G38530 // AT1G64660 // AT2G17840 // AT3G08770 // AT3G61890 // AT2G45960 // AT5G59310 // AT2G33380 // AT4G37790 // AT2G39800 // AT1G52400 // AT2G15970 // AT3G45140 // AT3G05640 // AT4G24960 // AT1G56600 // AT5G67300 // AT5G15960 // AT2G37180 // AT4G27410 // AT4G02380 // AT1G47128 // AT5G52310 // AT1G67360 // AT5G20830 // AT5G26340 // AT2G37760 // AT3G50970 // AT4G39730 // AT5G25610 // AT4G00430 // AT1G35720 // AT1G52340 // AT2G33590 // AT5G57050 // AT2G18050 // AT5G52050 // AT2G37170 // AT3G23920 // AT1G02205 // AT1G20450 // AT1G13740 // AT2G42540 // AT3G20470 // AT5G66400 // AT1G01470 // AT2G40880 // AT1G29395 // AT5G15970 // AT1G45249 // AT1G54100 // AT5G06530 // AT3G11410 // AT5G05410 // AT3G16800 // AT2G46680 // AT4G11890 // AT2G20880
GO:0009414	P	response to water deprivation	57	614	347	28362	5.1e-30	7.7e-27	// AT2G38530 // AT1G64660 // AT2G17840 // AT3G08770 // AT3G61890 // AT2G45960 // AT5G59310 // AT2G33380 // AT4G37790 // AT2G39800 // AT1G52400 // AT2G15970 // AT3G45140 // AT3G05640 // AT4G24960 // AT1G56600 // AT5G67300 // AT5G15960 // AT2G37180 // AT4G27410 // AT4G02380 // AT1G47128 // AT5G52310 // AT1G67360 // AT5G20830 // AT5G26340 // AT2G37760 // AT3G50970 // AT4G39730 // AT5G25610 // AT4G00430 // AT1G35720 // AT1G52340 // AT2G33590 // AT5G57050 // AT2G18050 // AT5G52050 // AT2G37170 // AT3G23920 // AT1G20450 // AT1G13740 // AT2G42540 // AT1G02205 // AT5G66400 // AT1G01470 // AT2G40880 // AT1G29395 // AT5G15970 // AT1G45249 // AT1G54100 // AT5G06530 // AT3G11410 // AT5G05410 // AT3G16800 // AT2G46680 // AT4G11890 // AT2G20880
GO:0010035	P	response to inorganic substance	84	614	926	28362	5e-27	5e-24	// AT2G38530 // AT2G42540 // AT1G64660 // AT2G17840 // AT3G08770 // AT1G11840 // AT3G61890 // AT1G08110 // AT2G45960 // AT3G09440 // AT2G33380 // AT4G37790 // AT4G23670 // AT2G39800 // AT1G52400 // AT3G24170 // AT5G06530 // AT2G15970 // AT1G19570 // AT5G59310 // AT3G45140 // AT3G05640 // AT4G24960 // AT1G56600 // AT5G67300 // AT5G15960 // AT3G09200 // AT4G35040 // AT2G37180 // AT4G27410 // AT1G67360 // AT5G63400 // AT5G06370 // AT3G17800 // AT2G26150 // AT5G13740 // AT4G02380 // AT5G05410 // AT1G47128 // AT5G52310 // AT4G35090 // AT1G65980 // AT5G01600 // AT1G52827 // AT5G20830 // AT5G14780 // AT5G26340 // AT5G24770 // AT3G50970 // AT4G39730 // AT5G25610 // AT4G00430 // AT4G16760 // AT1G35720 // AT1G52340 // AT2G33590 // AT3G15352 // AT5G57050 // AT2G18050 // AT5G52050 // AT2G37170 // AT3G23920 // AT1G02205 // AT1G20450 // AT1G13740 // AT3G12580 // AT3G20470 // AT1G45145 // AT5G66400 // AT1G01470 // AT2G40880 // AT1G29395 // AT5G15970 // AT1G45249 // AT1G54100 // AT1G60710 // AT3G11410 // AT1G07610 // AT3G16800 // AT5G67580 // AT2G46680 // AT2G37760 // AT4G11890 // AT2G20880
GO:0001101	P	response to acid chemical	92	614	1181	28362	4e-25	3e-22	// AT1G64660 // AT2G33380 // AT4G37790 // AT3G55610 // AT2G01150 // AT1G61340 // AT1G74950 // AT2G03760 // AT2G35940 // AT1G67360 // AT5G20830 // AT4G39730 // AT5G25610 // AT5G57050 // AT1G20450 // AT2G42540 // AT1G01470 // AT2G40880 // AT1G56600 // AT3G16800 // AT4G26150 // AT1G28480 // AT2G38530 // AT5G59310 // AT2G17840 // AT3G08770 // AT1G72770 // AT1G54100 // AT1G01360 // AT2G39800 // AT1G52400 // AT2G15970 // AT1G19570 // AT3G05640 // AT4G24960 // AT4G27410 // AT4G00430 // AT2G22570 // AT3G05880 // AT1G52340 // AT2G18050 // AT3G23920 // AT3G20470 // AT1G54040 // AT5G06530 // AT4G34710 // AT2G20880 // AT4G08980 // AT3G61890 // AT2G45960 // AT3G50970 // AT5G41560 // AT2G30020 // AT3G63210 // AT3G17800 // AT5G67300 // AT5G15960 // AT5G24770 // AT5G37260 // AT1G69260 // AT5G66400 // AT5G15970 // AT4G23600 // AT4G04020 // AT5G52310 // AT5G24780 // AT2G33590 // AT4G05320 // AT2G37180 // AT2G37760 // AT5G13930 // AT4G02380 // AT1G47128 // AT4G22880 // AT4G26080 // AT5G26340 // AT5G58560 // AT3G45140 // AT5G52050 // AT2G37170 // AT1G13740 // AT1G02205 // AT1G29395 // AT1G45249 // AT1G35720 // AT3G11410 // AT5G05410 // AT5G67580 // AT2G46680 // AT1G07430 // AT1G69530 // AT4G11890
GO:1901700	P	response to oxygen-containing compound	106	614	1557	28362	1.4e-24	8.3e-22	// AT1G64380 // AT1G64660 // AT2G33380 // AT4G37790 // AT3G55610 // AT4G28140 // AT2G01150 // AT1G61340 // AT1G74950 // AT2G03760 // AT2G35940 // AT1G67360 // AT5G20830 // AT5G48655 // AT4G39730 // AT5G25610 // AT2G26150 // AT5G57050 // AT5G04340 // AT1G20450 // AT2G42540 // AT1G01470 // AT2G40880 // AT1G54100 // AT2G21210 // AT3G16800 // AT4G26150 // AT1G28480 // AT2G38530 // AT5G59310 // AT2G17840 // AT3G08770 // AT4G35090 // AT1G72770 // AT1G01360 // AT2G39800 // AT1G52400 // AT2G15970 // AT1G19570 // AT3G05640 // AT4G24960 // AT1G56600 // AT4G27410 // AT3G24170 // AT4G00430 // AT2G22570 // AT3G05880 // AT1G52340 // AT2G18050 // AT4G34410 // AT3G23920 // AT3G20470 // AT1G54040 // AT5G06530 // AT1G21400 // AT4G34710 // AT2G20880 // AT4G08980 // AT3G61890 // AT2G45960 // AT3G50970 // AT5G41560 // AT2G30020 // AT3G63210 // AT3G17800 // AT5G67300 // AT5G15960 // AT5G24770 // AT5G37260 // AT1G69260 // AT3G12580 // AT5G66400 // AT5G15970 // AT4G23600 // AT4G04020 // AT5G59820 // AT5G52310 // AT1G45249 // AT5G24780 // AT2G33590 // AT4G05320 // AT2G37180 // AT2G37760 // AT5G13930 // AT4G02380 // AT1G47128 // AT5G01600 // AT4G22880 // AT4G26080 // AT5G26340 // AT5G58560 // AT3G45140 // AT5G52050 // AT2G37170 // AT1G13740 // AT1G02205 // AT1G29395 // AT4G34590 // AT1G35720 // AT3G11410 // AT5G05410 // AT5G67580 // AT2G46680 // AT1G07430 // AT1G69530 // AT4G11890
GO:0009628	P	response to abiotic stimulus	122	614	2022	28362	4.8e-24	2.4e-21	// AT1G64660 // AT1G25520 // AT2G33380 // AT4G37790 // AT3G55610 // AT2G01150 // AT1G61340 // AT1G51140 // AT2G03760 // AT2G35940 // AT4G11150 // AT5G05600 // AT1G67360 // AT5G20830 // AT5G49480 // AT3G57260 // AT4G39730 // AT5G25610 // AT2G26150 // AT5G57050 // AT1G20450 // AT3G08730 // AT2G42540 // AT1G01470 // AT2G40880 // AT1G54100 // AT3G16800 // AT4G26150 // AT2G38530 // AT5G02270 // AT3G49120 // AT2G17840 // AT3G08770 // AT4G35090 // AT2G39800 // AT2G46170 // AT1G52400 // AT2G15970 // AT2G23910 // AT5G49330 // AT2G40080 // AT4G24960 // AT1G56600 // AT1G16850 // AT4G27410 // AT4G00430 // AT1G30530 // AT1G07400 // AT2G16660 // AT3G22370 // AT3G05880 // AT1G52340 // AT2G18050 // AT3G23920 // AT3G20470 // AT5G51440 // AT5G06530 // AT1G21400 // AT4G34710 // AT2G20880 // AT1G07720 // AT3G61890 // AT2G45960 // AT5G59310 // AT5G15840 // AT3G50970 // AT1G61890 // AT5G27150 // AT4G26080 // AT3G17800 // AT2G42610 // AT5G67300 // AT5G15960 // AT1G16920 // AT1G32870 // AT5G07470 // AT3G09200 // AT5G24770 // AT5G37260 // AT3G12580 // AT5G66400 // AT5G15970 // AT4G23600 // AT4G04020 // AT5G52640 // AT4G30650 // AT2G37760 // AT5G59820 // AT5G23540 // AT3G09440 // AT5G24660 // AT5G52310 // AT4G33150 // AT2G33590 // AT1G67090 // AT2G37180 // AT5G15090 // AT5G13930 // AT4G02380 // AT4G23670 // AT1G47128 // AT5G01600 // AT2G37970 // AT5G26340 // AT3G51780 // AT3G45140 // AT3G05640 // AT5G52050 // AT2G37170 // AT1G13740 // AT1G02205 // AT1G29395 // AT2G47930 // AT1G45249 // AT1G35720 // AT3G11410 // AT5G05410 // AT5G67580 // AT2G46680 // AT1G69530 // AT4G11890 // AT2G30360
GO:0042221	P	response to chemical	144	614	2853	28362	2.1e-21	8.9e-19	// AT1G64380 // AT1G64660 // AT2G33380 // AT4G37790 // AT4G28250 // AT3G55610 // AT4G28140 // AT2G01150 // AT1G61340 // AT1G74950 // AT5G63400 // AT5G06370 // AT2G03760 // AT2G35940 // AT4G11150 // AT5G05600 // AT1G67360 // AT5G20830 // AT4G36900 // AT5G48655 // AT4G39730 // AT5G25610 // AT2G26150 // AT5G57050 // AT5G04340 // AT1G20450 // AT2G42540 // AT1G45145 // AT1G01470 // AT2G40880 // AT1G54100 // AT5G60360 // AT1G07610 // AT3G16800 // AT4G26150 // AT5G39050 // AT1G28480 // AT2G38530 // AT3G49120 // AT2G17840 // AT3G08770 // AT1G61890 // AT1G11840 // AT4G35090 // AT1G72770 // AT1G01360 // AT2G39800 // AT1G52400 // AT2G15970 // AT1G19570 // AT4G39330 // AT4G24960 // AT1G56600 // AT1G71130 // AT4G27410 // AT3G24170 // AT5G13740 // AT4G00430 // AT1G52827 // AT1G03430 // AT2G22570 // AT3G05880 // AT1G52340 // AT2G18050 // AT4G34410 // AT3G23920 // AT3G20470 // AT1G54040 // AT5G06530 // AT1G21400 // AT4G34710 // AT2G20880 // AT1G65980 // AT4G08980 // AT3G61890 // AT2G45960 // AT5G59310 // AT3G50970 // AT5G41560 // AT2G30020 // AT3G63210 // AT3G17800 // AT5G67300 // AT5G15960 // AT1G66760 // AT1G32870 // AT5G14780 // AT3G09200 // AT5G24770 // AT5G37260 // AT1G30260 // AT3G05640 // AT3G15352 // AT4G16760 // AT2G21210 // AT1G69260 // AT3G12580 // AT5G66400 // AT5G15970 // AT4G23600 // AT4G04020 // AT1G60710 // AT5G52640 // AT2G37760 // AT5G59820 // AT1G08110 // AT3G09440 // AT5G52310 // AT1G45249 // AT5G24780 // AT2G33590 // AT1G19730 // AT4G35040 // AT4G05320 // AT2G37180 // AT5G15090 // AT2G23340 // AT5G13930 // AT4G02380 // AT4G23670 // AT1G47128 // AT5G01600 // AT4G22880 // AT4G26080 // AT5G26340 // AT5G58560 // AT3G45140 // AT4G33540 // AT3G29350 // AT5G52050 // AT2G37170 // AT1G13740 // AT4G13180 // AT1G02205 // AT1G29395 // AT4G34590 // AT1G35720 // AT3G11410 // AT5G05410 // AT5G67580 // AT2G46680 // AT1G07430 // AT1G69530 // AT4G11890
GO:0009737	P	response to abscisic acid	56	614	578	28362	2e-19	7.5e-17	// AT5G59310 // AT2G17840 // AT3G50970 // AT3G61890 // AT4G23600 // AT2G33380 // AT1G72770 // AT1G01360 // AT2G39800 // AT5G41560 // AT3G55610 // AT2G30020 // AT1G52400 // AT3G63210 // AT2G15970 // AT2G01150 // AT4G26080 // AT1G61340 // AT4G24960 // AT4G08980 // AT1G56600 // AT5G67300 // AT5G15960 // AT5G26340 // AT4G27410 // AT4G02380 // AT2G35940 // AT5G52310 // AT5G37260 // AT1G35720 // AT5G67580 // AT2G22570 // AT5G58560 // AT5G25610 // AT3G05880 // AT5G57050 // AT4G37790 // AT5G52050 // AT2G37170 // AT1G69260 // AT1G20450 // AT1G13740 // AT2G42540 // AT3G20470 // AT5G66400 // AT5G15970 // AT2G33590 // AT1G29395 // AT4G04020 // AT1G45249 // AT1G54100 // AT3G11410 // AT4G34710 // AT2G46680 // AT1G07430 // AT4G11890
GO:0097305	P	response to alcohol	56	614	583	28362	2.9e-19	9.6e-17	// AT5G59310 // AT2G17840 // AT3G50970 // AT3G61890 // AT4G23600 // AT2G33380 // AT1G72770 // AT1G01360 // AT2G39800 // AT5G41560 // AT3G55610 // AT2G30020 // AT1G52400 // AT3G63210 // AT2G15970 // AT2G01150 // AT4G26080 // AT1G61340 // AT4G24960 // AT4G08980 // AT1G56600 // AT5G67300 // AT5G15960 // AT5G26340 // AT4G27410 // AT4G02380 // AT2G35940 // AT5G52310 // AT5G37260 // AT1G35720 // AT5G67580 // AT2G22570 // AT5G58560 // AT5G25610 // AT3G05880 // AT5G57050 // AT4G37790 // AT5G52050 // AT2G37170 // AT1G69260 // AT1G20450 // AT1G13740 // AT2G42540 // AT3G20470 // AT5G66400 // AT5G15970 // AT2G33590 // AT1G29395 // AT4G04020 // AT1G45249 // AT1G54100 // AT3G11410 // AT4G34710 // AT2G46680 // AT1G07430 // AT4G11890
GO:0033993	P	response to lipid	58	614	772	28362	2.1e-15	6.3e-13	// AT5G59310 // AT2G17840 // AT3G50970 // AT3G61890 // AT4G23600 // AT2G33380 // AT1G72770 // AT1G01360 // AT2G39800 // AT5G41560 // AT3G55610 // AT2G30020 // AT1G52400 // AT3G63210 // AT2G15970 // AT2G01150 // AT4G26080 // AT1G61340 // AT4G24960 // AT4G08980 // AT1G56600 // AT5G67300 // AT5G15960 // AT5G26340 // AT4G27410 // AT4G02380 // AT2G35940 // AT5G52310 // AT5G37260 // AT1G35720 // AT5G67580 // AT2G22570 // AT5G58560 // AT2G46680 // AT5G25610 // AT3G05880 // AT5G57050 // AT4G37790 // AT5G52050 // AT2G37170 // AT1G69260 // AT1G20450 // AT1G13740 // AT2G42540 // AT3G20470 // AT5G66400 // AT5G15970 // AT2G33590 // AT1G29395 // AT4G04020 // AT1G45249 // AT1G54100 // AT3G11410 // AT4G34710 // AT4G26150 // AT1G07430 // AT1G69530 // AT4G11890
GO:0009266	P	response to temperature stimulus	48	614	559	28362	6.2e-15	1.7e-12	// AT1G07720 // AT2G17840 // AT5G59820 // AT4G35090 // AT5G20830 // AT3G09440 // AT2G33380 // AT3G50970 // AT2G15970 // AT4G24960 // AT2G33590 // AT1G67090 // AT5G15960 // AT5G15090 // AT4G02380 // AT5G52310 // AT4G11150 // AT5G52640 // AT1G07400 // AT1G35720 // AT4G26080 // AT3G09200 // AT2G37760 // AT3G51780 // AT3G57260 // AT4G39730 // AT3G22370 // AT3G05880 // AT1G52340 // AT5G57050 // AT2G42540 // AT1G20450 // AT3G12580 // AT2G26150 // AT5G66400 // AT5G51440 // AT2G40880 // AT1G29395 // AT4G04020 // AT1G56600 // AT3G08730 // AT3G11410 // AT5G05410 // AT5G01600 // AT4G34710 // AT4G30650 // AT4G11890 // AT5G15970
GO:0006970	P	response to osmotic stress	51	614	636	28362	1.1e-14	2.7e-12	// AT2G37760 // AT5G59310 // AT2G17840 // AT5G59820 // AT5G23540 // AT2G45960 // AT2G33380 // AT1G16850 // AT5G24660 // AT2G39800 // AT3G55610 // AT1G52400 // AT2G01150 // AT1G16920 // AT1G61340 // AT4G24960 // AT1G35720 // AT5G67300 // AT5G15960 // AT3G09200 // AT2G37180 // AT3G61890 // AT2G03760 // AT4G23670 // AT4G11150 // AT5G49480 // AT5G67580 // AT5G26340 // AT5G24770 // AT5G37260 // AT3G51780 // AT4G39730 // AT5G25610 // AT3G05880 // AT5G57050 // AT5G27150 // AT2G37170 // AT2G42540 // AT5G20830 // AT1G54100 // AT5G15970 // AT2G40880 // AT4G23600 // AT1G45249 // AT1G56600 // AT3G08730 // AT5G52310 // AT4G34710 // AT4G30650 // AT4G11890 // AT2G20880
GO:0009409	P	response to cold	38	614	384	28362	8.2e-14	1.9e-11	// AT1G07720 // AT2G17840 // AT5G59820 // AT4G35090 // AT5G20830 // AT2G33380 // AT3G50970 // AT2G15970 // AT4G24960 // AT1G35720 // AT1G67090 // AT5G15960 // AT5G15090 // AT4G02380 // AT5G52310 // AT4G11150 // AT4G26080 // AT3G09200 // AT2G37760 // AT3G51780 // AT3G57260 // AT4G39730 // AT3G22370 // AT3G05880 // AT1G20450 // AT2G42540 // AT5G66400 // AT5G15970 // AT2G40880 // AT1G29395 // AT4G04020 // AT1G56600 // AT3G08730 // AT3G11410 // AT5G01600 // AT4G34710 // AT4G30650 // AT4G11890
GO:0009719	P	response to endogenous stimulus	89	614	1732	28362	1.4e-13	3e-11	// AT1G64380 // AT2G33380 // AT4G37790 // AT3G55610 // AT4G28140 // AT2G01150 // AT1G61340 // AT1G74950 // AT2G35940 // AT4G11150 // AT4G36900 // AT5G48655 // AT5G25610 // AT2G26150 // AT5G57050 // AT5G04340 // AT1G20450 // AT2G42540 // AT1G56600 // AT5G60360 // AT4G26150 // AT1G28480 // AT3G49120 // AT2G17840 // AT3G63210 // AT1G72770 // AT1G54100 // AT1G01360 // AT2G39800 // AT1G52400 // AT2G15970 // AT1G19570 // AT4G39330 // AT4G24960 // AT1G71130 // AT4G27410 // AT1G03430 // AT2G22570 // AT3G05880 // AT4G34410 // AT3G20470 // AT1G54040 // AT5G01600 // AT4G34710 // AT2G20880 // AT4G08980 // AT3G61890 // AT5G59310 // AT3G50970 // AT5G41560 // AT2G30020 // AT5G67300 // AT5G15960 // AT3G09200 // AT5G24770 // AT5G37260 // AT1G30260 // AT2G21210 // AT5G66400 // AT5G15970 // AT4G23600 // AT4G04020 // AT5G59820 // AT5G52310 // AT5G24780 // AT2G33590 // AT5G15090 // AT2G23340 // AT5G13930 // AT4G02380 // AT4G22880 // AT4G26080 // AT5G26340 // AT5G58560 // AT3G45140 // AT3G29350 // AT5G52050 // AT2G37170 // AT1G13740 // AT1G69260 // AT1G29395 // AT1G45249 // AT1G35720 // AT3G11410 // AT5G67580 // AT2G46680 // AT1G07430 // AT1G69530 // AT4G11890
GO:0009725	P	response to hormone	85	614	1631	28362	2.6e-13	5.2e-11	// AT1G64380 // AT3G49120 // AT2G17840 // AT3G45140 // AT3G61890 // AT4G23600 // AT5G59310 // AT2G33380 // AT1G72770 // AT1G01360 // AT2G39800 // AT5G41560 // AT3G55610 // AT2G30020 // AT1G52400 // AT3G63210 // AT4G28140 // AT1G69260 // AT4G11150 // AT2G15970 // AT2G01150 // AT5G67300 // AT1G61340 // AT4G39330 // AT4G24960 // AT1G74950 // AT4G08980 // AT5G15090 // AT1G71130 // AT5G15960 // AT2G22570 // AT4G34410 // AT4G27410 // AT2G23340 // AT5G13930 // AT1G19570 // AT5G26340 // AT4G02380 // AT2G35940 // AT5G52310 // AT5G37260 // AT4G22880 // AT3G09200 // AT1G35720 // AT1G03430 // AT5G67580 // AT1G20450 // AT5G24770 // AT5G58560 // AT1G30260 // AT1G56600 // AT5G25610 // AT3G05880 // AT3G50970 // AT3G29350 // AT5G57050 // AT5G60360 // AT4G37790 // AT5G52050 // AT2G37170 // AT5G24780 // AT4G36900 // AT1G13740 // AT2G42540 // AT3G20470 // AT2G46680 // AT5G66400 // AT5G15970 // AT2G33590 // AT1G29395 // AT1G54040 // AT4G04020 // AT1G45249 // AT1G54100 // AT4G26080 // AT2G21210 // AT5G01600 // AT4G34710 // AT4G26150 // AT1G07430 // AT1G69530 // AT3G11410 // AT4G11890 // AT2G20880 // AT1G28480
GO:0010033	P	response to organic substance	96	614	2023	28362	1.2e-12	2.2e-10	// AT1G64380 // AT2G33380 // AT4G37790 // AT4G28250 // AT3G55610 // AT4G28140 // AT2G01150 // AT1G61340 // AT1G74950 // AT2G03760 // AT2G35940 // AT4G11150 // AT4G36900 // AT5G48655 // AT5G25610 // AT2G26150 // AT5G57050 // AT5G04340 // AT1G20450 // AT2G42540 // AT1G56600 // AT5G60360 // AT4G26150 // AT1G28480 // AT3G49120 // AT2G17840 // AT3G63210 // AT1G72770 // AT1G54100 // AT1G01360 // AT2G39800 // AT1G52400 // AT2G15970 // AT1G19570 // AT4G39330 // AT4G24960 // AT1G71130 // AT4G27410 // AT1G03430 // AT2G22570 // AT3G05880 // AT1G52340 // AT4G34410 // AT3G20470 // AT1G54040 // AT5G01600 // AT4G34710 // AT2G20880 // AT4G08980 // AT3G61890 // AT5G20830 // AT5G59310 // AT3G50970 // AT5G41560 // AT2G30020 // AT5G67300 // AT5G15960 // AT3G09200 // AT5G24770 // AT5G37260 // AT1G30260 // AT2G21210 // AT5G66400 // AT5G15970 // AT4G23600 // AT4G04020 // AT5G59820 // AT5G52310 // AT1G45249 // AT5G24780 // AT2G33590 // AT4G05320 // AT5G15090 // AT2G23340 // AT5G13930 // AT4G02380 // AT1G21400 // AT4G22880 // AT4G26080 // AT5G26340 // AT5G58560 // AT3G45140 // AT3G29350 // AT5G52050 // AT2G37170 // AT1G13740 // AT1G69260 // AT1G29395 // AT4G34590 // AT1G35720 // AT3G11410 // AT5G67580 // AT2G46680 // AT1G07430 // AT1G69530 // AT4G11890
GO:0050896	P	response to stimulus	212	614	6250	28362	1.8e-12	3.2e-10	// AT3G11660 // AT1G64380 // AT1G64660 // AT3G50970 // AT1G25520 // AT5G57050 // AT2G33380 // AT4G37790 // AT4G28250 // AT3G55610 // AT4G28140 // AT2G01150 // AT1G61340 // AT1G74950 // AT1G51140 // AT4G02590 // AT5G63400 // AT5G06370 // AT2G03760 // AT2G35940 // AT4G11150 // AT5G05600 // AT1G67360 // AT5G20830 // AT4G36900 // AT5G49480 // AT5G48655 // AT3G57260 // AT4G39730 // AT5G25610 // AT3G47640 // AT3G23820 // AT1G19670 // AT3G01520 // AT1G51090 // AT5G04340 // AT1G20450 // AT3G08730 // AT2G42540 // AT1G45145 // AT1G01470 // AT2G40880 // AT1G54100 // AT5G60360 // AT1G07610 // AT5G10930 // AT4G26150 // AT1G79110 // AT5G39050 // AT1G28480 // AT2G38530 // AT5G02270 // AT3G49120 // AT2G17840 // AT3G08770 // AT1G61890 // AT1G11840 // AT4G35090 // AT1G72770 // AT1G01360 // AT2G39800 // AT2G46170 // AT1G52400 // AT3G25040 // AT2G15970 // AT2G23910 // AT5G49330 // AT2G40080 // AT4G24960 // AT1G56600 // AT1G71130 // AT5G05110 // AT4G27410 // AT3G24170 // AT5G13740 // AT4G00430 // AT1G08650 // AT1G30530 // AT3G24770 // AT3G16800 // AT1G07400 // AT1G52827 // AT1G35720 // AT1G03430 // AT2G22570 // AT2G16660 // AT1G70830 // AT3G22370 // AT3G05880 // AT4G18700 // AT3G09900 // AT4G13950 // AT2G18050 // AT5G48810 // AT4G34410 // AT3G23920 // AT3G20470 // AT4G24220 // AT5G51440 // AT5G23820 // AT2G03710 // AT1G58360 // AT5G06530 // AT1G21400 // AT4G34710 // AT1G52340 // AT2G20880 // AT1G65980 // AT1G07720 // AT4G08980 // AT3G29350 // AT3G61890 // AT2G45960 // AT5G59310 // AT5G15840 // AT2G21210 // AT5G41560 // AT2G30020 // AT3G61710 // AT3G63210 // AT4G26080 // AT3G17800 // AT2G42610 // AT5G65270 // AT5G67300 // AT5G15960 // AT1G27950 // AT3G17810 // AT1G16920 // AT1G32870 // AT4G23050 // AT2G39010 // AT5G23540 // AT5G07470 // AT5G14780 // AT3G09200 // AT5G24770 // AT5G37260 // AT1G30260 // AT3G05640 // AT3G15352 // AT4G16760 // AT1G69260 // AT4G08870 // AT5G53120 // AT3G12580 // AT5G66400 // AT5G15970 // AT4G23600 // AT4G04020 // AT1G60710 // AT5G52640 // AT1G55210 // AT4G30650 // AT2G37760 // AT5G47200 // AT5G59820 // AT1G08110 // AT3G09440 // AT1G54040 // AT5G24660 // AT5G52310 // AT1G66760 // AT1G45249 // AT4G33150 // AT2G33590 // AT1G67090 // AT1G19730 // AT4G35040 // AT4G05320 // AT2G37180 // AT5G15090 // AT2G23340 // AT5G13930 // AT1G19570 // AT4G02380 // AT4G23670 // AT1G47128 // AT5G01600 // AT4G22880 // AT2G37970 // AT5G26340 // AT5G58560 // AT3G51780 // AT3G45140 // AT4G33540 // AT4G39330 // AT5G27150 // AT5G52050 // AT2G37170 // AT5G24780 // AT3G29575 // AT1G13740 // AT4G13180 // AT1G02205 // AT2G25620 // AT2G26150 // AT1G29395 // AT2G47930 // AT4G34590 // AT1G16850 // AT1G71697 // AT3G11410 // AT5G05410 // AT4G21610 // AT5G67580 // AT2G46680 // AT1G07430 // AT1G69530 // AT4G11890 // AT2G30360 // AT1G78790
GO:0006950	P	response to stress	139	614	3506	28362	2.2e-12	3.8e-10	// AT3G11660 // AT1G64660 // AT5G53120 // AT2G33380 // AT4G37790 // AT3G55610 // AT2G01150 // AT1G61340 // AT1G74950 // AT4G02590 // AT2G03760 // AT4G11150 // AT1G67360 // AT5G20830 // AT5G49480 // AT3G57260 // AT4G39730 // AT5G25610 // AT3G47640 // AT3G23820 // AT5G57050 // AT3G01520 // AT1G51090 // AT1G20450 // AT3G08730 // AT2G42540 // AT1G45145 // AT1G01470 // AT2G40880 // AT1G54100 // AT3G16800 // AT1G79110 // AT2G38530 // AT3G49120 // AT2G17840 // AT3G08770 // AT4G35090 // AT2G39800 // AT1G52400 // AT3G25040 // AT2G15970 // AT1G19570 // AT3G05640 // AT4G24960 // AT1G56600 // AT1G16850 // AT5G05110 // AT4G27410 // AT5G48810 // AT4G00430 // AT1G19670 // AT1G07400 // AT1G52827 // AT1G70830 // AT3G22370 // AT3G05880 // AT1G52340 // AT2G18050 // AT4G34410 // AT3G23920 // AT3G20470 // AT4G24220 // AT5G51440 // AT5G23820 // AT5G06530 // AT1G21400 // AT4G34710 // AT2G20880 // AT1G07720 // AT3G61890 // AT2G45960 // AT5G59310 // AT3G50970 // AT2G30020 // AT3G61710 // AT3G24170 // AT3G17800 // AT5G67300 // AT5G15960 // AT1G27950 // AT1G66760 // AT1G16920 // AT1G32870 // AT5G07470 // AT5G14780 // AT3G09200 // AT5G24770 // AT5G37260 // AT4G16760 // AT4G08870 // AT3G12580 // AT5G66400 // AT5G15970 // AT4G23600 // AT4G04020 // AT5G52640 // AT1G55210 // AT4G30650 // AT2G37760 // AT5G59820 // AT5G23540 // AT3G09440 // AT1G54040 // AT5G24660 // AT5G52310 // AT1G45249 // AT5G24780 // AT2G33590 // AT1G67090 // AT1G19730 // AT2G37180 // AT5G15090 // AT5G13930 // AT4G02380 // AT4G23670 // AT1G47128 // AT5G01600 // AT4G22880 // AT4G26080 // AT5G26340 // AT3G51780 // AT3G45140 // AT5G27150 // AT5G52050 // AT2G37170 // AT1G13740 // AT1G02205 // AT2G25620 // AT2G26150 // AT1G29395 // AT4G34590 // AT1G35720 // AT1G71697 // AT3G11410 // AT5G05410 // AT5G67580 // AT2G46680 // AT4G11890 // AT1G78790
GO:0009651	P	response to salt stress	44	614	574	28362	3.1e-12	5e-10	// AT2G37760 // AT5G59310 // AT2G17840 // AT5G59820 // AT5G23540 // AT2G45960 // AT2G33380 // AT5G24660 // AT2G39800 // AT3G55610 // AT1G52400 // AT1G61340 // AT4G24960 // AT1G35720 // AT5G67300 // AT3G09200 // AT1G16920 // AT3G61890 // AT2G03760 // AT4G23670 // AT4G11150 // AT5G49480 // AT5G67580 // AT5G26340 // AT5G24770 // AT5G37260 // AT3G51780 // AT4G39730 // AT5G25610 // AT3G05880 // AT5G27150 // AT2G37170 // AT2G42540 // AT1G54100 // AT1G16850 // AT4G23600 // AT1G45249 // AT1G56600 // AT3G08730 // AT5G52310 // AT4G34710 // AT4G30650 // AT4G11890 // AT2G20880
GO:0034220	P	ion transmembrane transport	22	614	255	28362	1.4e-07	2.1e-05	// AT2G45960 // AT5G18290 // AT4G38920 // AT2G25610 // AT1G19570 // AT2G16510 // AT1G35720 // AT1G58360 // AT2G37180 // AT5G55290 // AT4G00430 // AT1G51650 // AT2G39010 // AT4G11150 // AT2G01090 // AT5G20090 // AT5G27150 // AT2G37170 // AT5G61810 // AT4G26710 // AT1G07430 // AT2G22500
GO:0006972	P	hyperosmotic response	12	614	75	28362	3.1e-07	4.4e-05	// AT2G40880 // AT4G24960 // AT3G05880 // AT5G24770 // AT5G49480 // AT4G23600 // AT1G16920 // AT5G59820 // AT2G39800 // AT3G55610 // AT4G30650 // AT5G52310
GO:0042538	P	hyperosmotic salinity response	11	614	63	28362	4.4e-07	6.1e-05	// AT4G24960 // AT3G05880 // AT5G24770 // AT5G49480 // AT4G23600 // AT1G16920 // AT5G59820 // AT2G39800 // AT3G55610 // AT4G30650 // AT5G52310
GO:0080167	P	response to karrikin	14	614	128	28362	2.1e-06	0.00028	// AT5G05600 // AT2G40080 // AT4G33150 // AT5G02270 // AT2G16660 // AT1G25520 // AT3G09440 // AT2G47930 // AT1G61890 // AT2G23910 // AT2G46170 // AT4G34710 // AT1G30530 // AT2G01150
GO:0009269	P	response to desiccation	7	614	24	28362	3.1e-06	0.00038	// AT5G25610 // AT1G54100 // AT1G01470 // AT2G33380 // AT2G37180 // AT2G39800 // AT5G52310
GO:0009611	P	response to wounding	18	614	217	28362	3.1e-06	0.00038	// AT4G22880 // AT1G61340 // AT1G74950 // AT5G14780 // AT4G24220 // AT5G24770 // AT1G01470 // AT4G23600 // AT1G71697 // AT3G45140 // AT5G59820 // AT2G30020 // AT5G52310 // AT5G13930 // AT4G34710 // AT4G16760 // AT1G66760 // AT3G17800
GO:0055114	P	oxidation-reduction process	62	614	1566	28362	6.3e-06	0.00073	// AT1G65980 // AT4G34230 // AT3G49120 // AT3G14620 // AT3G24170 // AT1G62180 // AT4G22880 // AT4G35090 // AT5G38630 // AT3G20100 // AT2G33380 // AT2G25450 // AT2G39800 // AT3G55610 // AT3G08610 // AT1G17745 // AT4G16330 // AT4G04610 // AT4G39330 // AT1G71170 // AT2G41730 // AT2G46505 // AT4G39210 // AT2G33220 // AT1G19730 // AT5G15090 // AT4G16760 // AT5G52320 // AT2G12190 // AT5G48810 // AT1G06640 // AT3G20810 // AT2G01090 // AT5G07470 // AT5G05600 // AT5G14780 // AT2G37760 // ATCG00630 // AT5G11770 // AT3G22370 // AT1G08570 // AT1G22840 // AT1G67090 // AT5G57050 // AT3G17810 // AT3G03470 // AT3G45140 // AT5G43450 // AT1G02205 // AT1G45145 // AT1G54100 // AT4G24220 // AT1G28480 // AT4G04020 // AT1G64950 // AT1G60710 // AT5G01600 // AT2G22780 // AT1G21400 // AT1G52340 // AT4G21990 // AT3G62790
GO:0010038	P	response to metal ion	27	614	481	28362	1.4e-05	0.0016	// AT1G65980 // AT1G11840 // AT1G08110 // AT5G20830 // AT3G09440 // AT1G19570 // AT2G33590 // AT5G67300 // AT4G35040 // AT5G24770 // AT5G63400 // AT5G06370 // AT5G13740 // AT4G23670 // AT1G52827 // AT5G14780 // AT3G09200 // AT2G37760 // AT3G15352 // AT4G16760 // AT3G12580 // AT1G45145 // AT1G35720 // AT1G60710 // AT1G07610 // AT5G01600 // AT5G67580
GO:0009631	P	cold acclimation	8	614	46	28362	1.7e-05	0.0019	// AT1G20450 // AT3G50970 // AT2G42540 // AT5G66400 // AT5G15960 // AT1G29395 // AT5G59820 // AT2G15970
GO:0006811	P	ion transport	32	614	645	28362	2.5e-05	0.0026	// AT2G45960 // AT4G38250 // AT5G18290 // AT5G65990 // AT4G38920 // AT2G25610 // AT1G19570 // AT2G16510 // AT1G35720 // AT1G58360 // AT2G37180 // AT5G15090 // AT5G55290 // AT4G00430 // AT1G51650 // AT2G39010 // AT4G11150 // AT2G01090 // AT5G20090 // AT5G47560 // AT1G69870 // AT3G15352 // AT5G27150 // AT5G52050 // AT2G37170 // AT5G61810 // AT4G26710 // AT5G01600 // AT1G66240 // AT1G07430 // AT3G62880 // AT2G22500
GO:0044699	P	single-organism process	253	614	9448	28362	3.2e-05	0.0032	// AT1G64380 // AT1G64660 // AT2G39020 // AT2G15050 // AT5G57050 // AT2G33380 // AT4G37790 // AT2G31200 // AT4G28250 // AT3G55610 // AT3G08610 // AT4G28140 // AT2G25610 // AT4G04210 // AT2G01150 // AT1G62790 // AT1G74950 // AT2G46505 // AT2G33220 // AT1G51140 // AT2G33470 // AT4G02590 // AT5G59570 // AT5G55290 // AT1G67300 // AT5G52320 // AT2G12190 // AT2G03760 // AT3G04240 // AT2G35940 // AT3G20810 // AT5G08290 // AT2G01090 // AT5G05600 // AT1G67360 // AT2G45960 // AT1G77810 // AT2G41730 // AT4G36900 // AT5G48810 // AT3G47640 // AT3G23820 // AT1G08650 // AT5G04340 // AT1G20450 // AT2G01670 // AT1G30530 // AT2G42540 // AT2G25450 // AT1G64950 // AT3G03640 // AT1G01470 // AT1G45145 // AT4G22220 // AT4G26710 // AT1G13280 // AT5G60360 // AT3G16800 // AT4G26150 // AT1G79110 // AT4G35550 // AT1G74340 // AT1G28480 // AT2G38530 // AT4G15680 // AT3G14620 // AT3G08770 // AT1G62180 // AT1G11840 // AT1G31070 // AT2G41420 // AT5G38630 // AT3G44735 // AT1G72770 // AT1G01360 // AT2G39800 // AT1G52400 // AT4G38920 // AT1G17745 // AT3G25040 // AT2G15970 // AT2G23910 // AT5G49330 // AT4G16330 // AT2G40080 // AT4G24960 // AT1G56600 // AT1G71130 // AT1G20560 // AT3G29575 // AT2G36580 // AT4G27410 // AT3G24170 // AT1G58360 // AT1G09330 // AT5G13740 // AT4G00430 // AT1G19670 // AT1G51650 // AT3G24770 // AT5G10930 // AT1G03430 // AT2G38540 // AT2G22570 // AT5G47560 // AT3G22370 // AT4G18700 // AT3G09900 // AT4G13950 // AT5G27150 // AT4G34410 // AT4G11150 // AT3G45140 // AT4G30470 // AT3G20470 // AT1G27310 // AT1G32210 // AT5G61810 // AT1G54040 // AT2G03710 // AT3G06500 // AT5G67300 // AT5G06530 // AT1G49620 // AT2G22780 // AT1G21400 // AT4G34710 // AT3G10450 // AT1G52340 // AT2G20880 // AT1G65980 // AT1G07720 // AT3G29350 // AT3G61890 // AT2G16700 // AT3G20100 // AT5G15840 // AT5G41560 // AT2G30020 // AT3G61710 // AT2G30140 // AT4G26080 // AT1G69260 // AT4G34230 // AT4G04610 // AT2G42610 // AT5G65270 // AT2G16510 // AT4G39210 // AT5G15960 // AT2G04350 // AT1G27950 // AT3G17810 // AT1G16920 // AT3G08730 // AT1G53160 // AT4G23050 // AT5G66410 // AT3G12145 // AT1G68570 // AT1G64980 // AT4G35090 // AT5G38530 // AT5G07470 // AT5G48180 // AT5G59310 // AT5G45950 // AT5G14780 // AT5G11690 // AT3G15350 // AT5G49510 // AT5G37260 // AT2G30540 // AT1G22840 // AT4G16760 // AT3G03470 // AT1G02205 // AT4G08870 // AT1G63260 // AT1G54100 // AT4G24220 // AT4G23600 // AT4G04020 // AT1G60710 // AT5G67600 // AT1G55210 // AT4G29350 // AT3G23810 // AT5G12210 // AT2G37760 // AT5G47200 // AT1G32870 // AT1G08110 // AT3G10490 // AT1G80860 // AT5G24660 // AT5G52310 // AT1G66760 // AT3G63210 // AT1G26770 // AT1G71170 // AT4G33150 // AT1G29160 // AT2G33590 // AT1G67090 // AT1G61890 // AT1G19730 // AT3G18280 // AT4G05320 // AT5G15090 // AT2G23340 // AT5G13930 // AT4G02380 // AT3G49120 // AT5G01600 // AT4G22880 // AT2G37970 // AT5G26340 // ATCG00630 // AT5G58560 // AT3G51780 // AT5G11770 // AT5G56600 // AT1G69530 // AT1G69870 // AT1G08570 // AT4G39330 // AT3G44310 // AT4G17550 // AT5G52050 // AT2G37170 // AT5G53450 // AT4G32390 // AT5G43450 // AT1G13740 // AT5G63135 // AT5G20830 // AT1G29395 // AT1G32310 // AT1G45249 // AT1G35720 // AT3G11410 // AT1G06640 // AT4G36760 // AT1G66240 // AT2G46680 // AT1G07430 // AT3G62790 // AT4G21990 // AT4G11890 // AT2G30360 // AT2G22500 // AT1G78790
GO:1902578	P	single-organism localization	44	614	1040	28362	3.4e-05	0.0033	// AT2G38530 // AT5G59310 // AT3G08770 // AT2G15050 // AT2G45960 // AT1G61890 // AT4G38920 // AT2G25610 // AT3G25040 // AT1G62790 // AT2G16510 // AT1G35720 // AT1G58360 // AT5G26340 // AT2G33470 // AT1G27950 // AT1G66760 // AT5G55290 // AT5G13930 // AT1G09330 // AT4G00430 // AT1G67300 // AT1G51650 // AT4G11150 // AT3G18280 // AT2G38540 // AT5G11690 // AT5G56600 // AT4G29350 // AT3G09900 // AT4G17550 // AT5G27150 // AT5G52050 // AT2G37170 // AT4G32390 // AT1G27310 // AT5G61810 // AT4G26710 // AT5G06530 // AT5G01600 // AT4G36760 // AT1G07430 // AT2G01090 // AT2G22500
GO:0019725	P	cellular homeostasis	20	614	314	28362	3.5e-05	0.0033	// AT1G65980 // AT1G45249 // AT3G24170 // AT1G62180 // AT1G45145 // AT1G08570 // AT4G35090 // AT1G19730 // AT2G30540 // AT5G47560 // AT4G22220 // AT4G04610 // AT4G15680 // AT5G01600 // AT1G66240 // AT5G66410 // AT4G38920 // AT4G21990 // AT5G27150 // AT1G28480
GO:0045454	P	cell redox homeostasis	13	614	147	28362	3.9e-05	0.0036	// AT1G65980 // AT3G24170 // AT1G62180 // AT1G45145 // AT1G08570 // AT4G35090 // AT1G19730 // AT2G30540 // AT4G04610 // AT4G15680 // AT5G66410 // AT4G21990 // AT1G28480
GO:1902600	P	hydrogen ion transmembrane transport	8	614	56	28362	6.1e-05	0.0054	// AT1G51650 // AT2G16510 // AT4G26710 // AT5G55290 // AT4G38920 // AT2G25610 // AT4G11150 // AT2G01090
GO:0015992	P	proton transport	9	614	74	28362	6.6e-05	0.0056	// AT1G51650 // AT2G16510 // AT4G26710 // AT5G55290 // AT4G38920 // AT2G25610 // AT4G11150 // AT2G22500 // AT2G01090
GO:0006818	P	hydrogen transport	9	614	74	28362	6.6e-05	0.0056	// AT1G51650 // AT2G16510 // AT4G26710 // AT5G55290 // AT4G38920 // AT2G25610 // AT4G11150 // AT2G22500 // AT2G01090
GO:0006979	P	response to oxidative stress	24	614	453	28362	9.8e-05	0.0078	// AT3G49120 // AT3G24170 // AT5G59820 // AT4G35090 // AT2G39800 // AT3G17800 // AT1G35720 // AT1G19730 // AT1G32870 // AT5G13930 // AT1G19570 // AT4G02380 // AT5G07470 // AT1G07400 // AT5G24770 // AT2G26150 // AT3G12580 // AT1G45145 // AT2G40880 // AT1G56600 // AT5G52310 // AT5G05410 // AT5G01600 // AT4G34710
GO:0042592	P	homeostatic process	27	614	542	28362	9.8e-05	0.0078	// AT1G65980 // AT3G24170 // AT1G62180 // AT4G35090 // AT4G15680 // AT1G52400 // AT4G38920 // AT1G19730 // AT5G66410 // AT1G68570 // AT5G67580 // AT5G13740 // AT2G30540 // AT5G47560 // AT4G04610 // AT3G47640 // AT4G17550 // AT5G27150 // AT5G04340 // AT1G45145 // AT1G08570 // AT4G22220 // AT1G45249 // AT5G01600 // AT1G66240 // AT4G21990 // AT1G28480
GO:0015991	P	ATP hydrolysis coupled proton transport	6	614	31	28362	0.00012	0.0089	// AT2G16510 // AT4G26710 // AT5G55290 // AT4G38920 // AT2G25610 // AT4G11150
GO:0090662	P	ATP hydrolysis coupled transmembrane transport	6	614	31	28362	0.00012	0.0089	// AT2G16510 // AT4G26710 // AT5G55290 // AT4G38920 // AT2G25610 // AT4G11150
GO:0043207	P	response to external biotic stimulus	47	614	1212	28362	0.00014	0.0097	// AT3G11660 // AT3G49120 // AT3G50970 // AT3G61890 // AT1G52400 // AT3G09440 // AT2G33380 // AT5G24660 // AT5G52310 // AT2G30020 // AT3G61710 // AT1G19570 // AT1G61340 // AT5G67300 // AT1G27950 // AT1G51090 // AT5G15090 // AT4G16760 // AT4G23670 // AT5G13740 // AT4G02380 // AT1G19670 // AT2G35940 // AT2G39010 // AT4G11150 // AT5G01600 // AT5G24770 // AT5G48810 // AT3G57260 // AT3G45140 // AT3G23820 // AT3G15352 // AT5G53120 // AT1G47128 // AT4G08870 // AT3G12580 // AT1G02205 // AT2G25620 // AT1G45145 // AT1G01470 // AT1G54040 // AT1G58360 // AT4G21610 // AT5G52640 // AT4G34410 // AT4G30650 // AT4G11890
GO:0051707	P	response to other organism	47	614	1210	28362	0.00013	0.0097	// AT3G11660 // AT3G49120 // AT3G50970 // AT3G61890 // AT1G52400 // AT3G09440 // AT2G33380 // AT5G24660 // AT5G52310 // AT2G30020 // AT3G61710 // AT1G19570 // AT1G61340 // AT5G67300 // AT1G27950 // AT1G51090 // AT5G15090 // AT4G16760 // AT4G23670 // AT5G13740 // AT4G02380 // AT1G19670 // AT2G35940 // AT2G39010 // AT4G11150 // AT5G01600 // AT5G24770 // AT5G48810 // AT3G57260 // AT3G45140 // AT3G23820 // AT3G15352 // AT5G53120 // AT1G47128 // AT4G08870 // AT3G12580 // AT1G02205 // AT2G25620 // AT1G45145 // AT1G01470 // AT1G54040 // AT1G58360 // AT4G21610 // AT5G52640 // AT4G34410 // AT4G30650 // AT4G11890
GO:0015988	P	energy coupled proton transmembrane transport, against electrochemical gradient	6	614	32	28362	0.00014	0.0097	// AT2G16510 // AT4G26710 // AT5G55290 // AT4G38920 // AT2G25610 // AT4G11150
GO:0009738	P	abscisic acid-activated signaling pathway	16	614	243	28362	0.00015	0.01	// AT4G26080 // AT2G46680 // AT5G67300 // AT1G52400 // AT1G72770 // AT1G45249 // AT1G01360 // AT3G11410 // AT5G41560 // AT2G30020 // AT5G57050 // AT1G07430 // AT4G37790 // AT4G11890 // AT2G01150 // AT1G69260
GO:0009607	P	response to biotic stimulus	48	614	1253	28362	0.00015	0.01	// AT3G11660 // AT3G49120 // AT3G50970 // AT3G61890 // AT1G52400 // AT3G09440 // AT2G33380 // AT5G24660 // AT5G52310 // AT2G30020 // AT3G61710 // AT1G19570 // AT1G61340 // AT5G67300 // AT1G27950 // AT1G51090 // AT5G15090 // AT4G16760 // AT4G23670 // AT5G13740 // AT4G02380 // AT1G19670 // AT2G35940 // AT2G39010 // AT4G11150 // AT5G01600 // AT5G24770 // AT5G48810 // AT1G70830 // AT3G57260 // AT3G45140 // AT3G23820 // AT3G15352 // AT5G53120 // AT1G47128 // AT4G08870 // AT3G12580 // AT1G02205 // AT2G25620 // AT1G45145 // AT1G01470 // AT1G54040 // AT1G58360 // AT4G21610 // AT5G52640 // AT4G34410 // AT4G30650 // AT4G11890
GO:0010119	P	regulation of stomatal movement	8	614	67	28362	0.00019	0.012	// AT4G26080 // AT1G51140 // AT5G13740 // AT1G69530 // AT3G11410 // AT5G57050 // AT5G27150 // AT1G52400
GO:0009408	P	response to heat	14	614	199	28362	0.0002	0.013	// AT1G07400 // AT2G42540 // AT1G35720 // AT3G12580 // AT4G26080 // AT2G33590 // AT5G59820 // AT5G51440 // AT3G09440 // AT2G26150 // AT5G05410 // AT5G52640 // AT5G57050 // AT1G52340
GO:0009753	P	response to jasmonic acid	15	614	225	28362	0.0002	0.013	// AT4G22880 // AT1G61340 // AT1G74950 // AT5G24770 // AT5G37260 // AT4G23600 // AT1G54040 // AT3G45140 // AT5G67300 // AT5G13930 // AT1G19570 // AT4G34710 // AT5G67580 // AT1G28480 // AT5G24780
GO:0098660	P	inorganic ion transmembrane transport	13	614	178	28362	0.00023	0.014	// AT1G51650 // AT2G16510 // AT1G35720 // AT5G61810 // AT4G26710 // AT5G55290 // AT5G27150 // AT1G07430 // AT4G38920 // AT2G25610 // AT4G11150 // AT2G22500 // AT2G01090
GO:0044765	P	single-organism transport	40	614	1004	28362	0.00026	0.016	// AT2G38530 // AT5G59310 // AT3G08770 // AT2G15050 // AT2G45960 // AT1G61890 // AT4G38920 // AT2G25610 // AT1G62790 // AT2G16510 // AT1G35720 // AT1G58360 // AT5G26340 // AT2G33470 // AT1G27950 // AT1G66760 // AT5G55290 // AT5G13930 // AT1G09330 // AT4G00430 // AT1G67300 // AT1G51650 // AT4G11150 // AT3G18280 // AT2G38540 // AT5G11690 // AT3G09900 // AT4G17550 // AT5G27150 // AT5G52050 // AT2G37170 // AT4G32390 // AT1G27310 // AT5G61810 // AT4G26710 // AT5G06530 // AT4G36760 // AT1G07430 // AT2G01090 // AT2G22500
GO:0007623	P	circadian rhythm	11	614	134	28362	0.00028	0.016	// AT2G17840 // AT2G42540 // AT5G37260 // AT3G14620 // AT5G15840 // AT2G40080 // AT5G59570 // AT4G26150 // AT3G20810 // AT5G52310 // AT3G06500
GO:0015672	P	monovalent inorganic cation transport	13	614	182	28362	0.00029	0.017	// AT1G51650 // AT2G16510 // AT1G35720 // AT5G47560 // AT4G26710 // AT5G55290 // AT5G27150 // AT1G07430 // AT4G38920 // AT2G25610 // AT4G11150 // AT2G22500 // AT2G01090
GO:0046686	P	response to cadmium ion	19	614	343	28362	0.0003	0.017	// AT1G65980 // AT1G52827 // AT5G20830 // AT3G12580 // AT1G11840 // AT5G14780 // AT1G45145 // AT5G67300 // AT1G08110 // AT3G09200 // AT3G09440 // AT2G37760 // AT1G60710 // AT5G63400 // AT2G33590 // AT5G67580 // AT4G16760 // AT4G23670 // AT1G35720
GO:0006470	P	protein dephosphorylation	10	614	114	28362	0.00032	0.018	// AT3G05640 // AT4G26080 // AT2G25620 // AT1G72770 // AT3G11410 // AT3G16800 // AT2G30020 // AT5G57050 // AT1G07430 // AT1G64040
GO:0097306	P	cellular response to alcohol	16	614	267	28362	0.00039	0.021	// AT4G26080 // AT2G46680 // AT5G67300 // AT1G52400 // AT1G72770 // AT1G45249 // AT1G01360 // AT3G11410 // AT5G41560 // AT2G30020 // AT5G57050 // AT1G07430 // AT4G37790 // AT4G11890 // AT2G01150 // AT1G69260
GO:0071215	P	cellular response to abscisic acid stimulus	16	614	267	28362	0.00039	0.021	// AT4G26080 // AT2G46680 // AT5G67300 // AT1G52400 // AT1G72770 // AT1G45249 // AT1G01360 // AT3G11410 // AT5G41560 // AT2G30020 // AT5G57050 // AT1G07430 // AT4G37790 // AT4G11890 // AT2G01150 // AT1G69260
GO:1901419	P	regulation of response to alcohol	8	614	78	28362	0.00048	0.025	// AT4G26080 // AT1G52400 // AT3G11410 // AT5G41560 // AT5G57050 // AT1G07430 // AT4G11890 // AT2G01150
GO:0009787	P	regulation of abscisic acid-activated signaling pathway	8	614	78	28362	0.00048	0.025	// AT4G26080 // AT1G52400 // AT3G11410 // AT5G41560 // AT5G57050 // AT1G07430 // AT4G11890 // AT2G01150
GO:0055085	P	transmembrane transport	29	614	667	28362	0.00048	0.025	// AT2G45960 // AT5G18290 // AT1G61890 // AT4G38920 // AT2G25610 // AT1G19570 // AT2G16510 // AT1G35720 // AT1G58360 // AT2G37170 // AT2G37180 // AT5G15090 // AT5G55290 // AT1G67300 // AT4G00430 // AT1G51650 // AT2G39010 // AT4G11150 // AT2G01090 // AT5G20090 // AT5G11690 // AT4G17550 // AT5G27150 // AT5G52050 // AT1G66760 // AT5G61810 // AT4G26710 // AT1G07430 // AT2G22500
GO:0009605	P	response to external stimulus	55	614	1582	28362	0.00053	0.027	// AT3G11660 // AT1G64660 // AT3G50970 // AT3G61890 // AT4G35090 // AT1G52400 // AT3G09440 // AT2G33380 // AT5G24660 // AT5G52310 // AT2G30020 // AT3G61710 // AT2G15970 // AT1G19570 // AT3G17810 // AT1G61340 // AT2G40080 // AT5G67300 // AT1G27950 // AT1G51090 // AT5G15090 // AT4G16760 // AT4G23670 // AT5G13740 // AT4G02380 // AT1G19670 // AT2G35940 // AT2G39010 // AT3G49120 // AT4G21610 // AT5G24770 // AT5G48810 // AT3G57260 // AT3G45140 // AT3G47640 // AT3G23820 // AT3G15352 // AT5G53120 // AT1G47128 // AT4G08870 // AT3G12580 // AT1G02205 // AT2G25620 // AT1G45145 // AT1G01470 // AT1G29395 // AT1G54040 // AT4G11150 // AT1G58360 // AT5G01600 // AT1G21400 // AT5G52640 // AT4G34410 // AT4G30650 // AT4G11890
GO:0048511	P	rhythmic process	11	614	146	28362	0.00055	0.027	// AT2G17840 // AT2G42540 // AT5G37260 // AT3G14620 // AT5G15840 // AT2G40080 // AT5G59570 // AT4G26150 // AT3G20810 // AT5G52310 // AT3G06500
GO:0071229	P	cellular response to acid chemical	23	614	485	28362	0.0006	0.029	// AT1G64660 // AT4G37790 // AT1G01360 // AT5G41560 // AT2G30020 // AT1G52400 // AT2G15970 // AT2G01150 // AT1G74950 // AT5G67300 // AT4G02380 // AT4G26080 // AT4G26150 // AT5G57050 // AT1G72770 // AT1G69260 // AT1G29395 // AT1G45249 // AT3G11410 // AT2G46680 // AT1G07430 // AT4G11890 // AT1G28480
GO:0006810	P	transport	76	614	2391	28362	0.00063	0.03	// AT2G38530 // AT5G02270 // AT5G59310 // AT3G08770 // AT2G15050 // AT5G47200 // AT1G58360 // AT2G45960 // AT4G38250 // AT5G18290 // AT5G65990 // AT1G79260 // AT1G61890 // AT3G61710 // AT4G38920 // AT2G25610 // AT1G19570 // AT5G20090 // AT1G16920 // AT5G01430 // AT3G25040 // AT1G62790 // AT5G65270 // AT2G16510 // AT1G35720 // AT2G18860 // AT5G26340 // AT2G33470 // AT1G27950 // AT1G66760 // AT2G37180 // AT5G15090 // AT5G55290 // AT5G13930 // AT1G09330 // AT1G11905 // AT4G00430 // AT1G67300 // AT1G68570 // AT1G51650 // AT2G39010 // AT4G11150 // AT3G18280 // AT1G15370 // AT2G34840 // AT2G38540 // AT5G11690 // AT1G48440 // AT5G47560 // AT1G69870 // AT2G23310 // AT4G27840 // AT3G09900 // AT2G20930 // AT3G15352 // AT4G17550 // AT5G27150 // AT5G52050 // AT2G37170 // AT4G32390 // AT1G21900 // AT3G49420 // AT5G42570 // AT1G27310 // AT5G61810 // AT5G50460 // AT5G60790 // AT4G26710 // AT5G06530 // AT5G01600 // AT4G36760 // AT1G66240 // AT1G07430 // AT3G62880 // AT2G01090 // AT2G22500
GO:0051234	P	establishment of localization	76	614	2406	28362	0.00075	0.035	// AT2G38530 // AT5G02270 // AT5G59310 // AT3G08770 // AT2G15050 // AT5G47200 // AT1G58360 // AT2G45960 // AT4G38250 // AT5G18290 // AT5G65990 // AT1G79260 // AT1G61890 // AT3G61710 // AT4G38920 // AT2G25610 // AT1G19570 // AT5G20090 // AT1G16920 // AT5G01430 // AT3G25040 // AT1G62790 // AT5G65270 // AT2G16510 // AT1G35720 // AT2G18860 // AT5G26340 // AT2G33470 // AT1G27950 // AT1G66760 // AT2G37180 // AT5G15090 // AT5G55290 // AT5G13930 // AT1G09330 // AT1G11905 // AT4G00430 // AT1G67300 // AT1G68570 // AT1G51650 // AT2G39010 // AT4G11150 // AT3G18280 // AT1G15370 // AT2G34840 // AT2G38540 // AT5G11690 // AT1G48440 // AT5G47560 // AT1G69870 // AT2G23310 // AT4G27840 // AT3G09900 // AT2G20930 // AT3G15352 // AT4G17550 // AT5G27150 // AT5G52050 // AT2G37170 // AT4G32390 // AT1G21900 // AT3G49420 // AT5G42570 // AT1G27310 // AT5G61810 // AT5G50460 // AT5G60790 // AT4G26710 // AT5G06530 // AT5G01600 // AT4G36760 // AT1G66240 // AT1G07430 // AT3G62880 // AT2G01090 // AT2G22500
GO:0098662	P	inorganic cation transmembrane transport	11	614	153	28362	0.00078	0.036	// AT1G51650 // AT2G16510 // AT1G35720 // AT4G26710 // AT5G55290 // AT5G27150 // AT1G07430 // AT4G38920 // AT2G25610 // AT4G11150 // AT2G01090
GO:0010118	P	stomatal movement	9	614	109	28362	0.00094	0.043	// AT4G26080 // AT1G51140 // AT5G13740 // AT2G33380 // AT1G69530 // AT3G11410 // AT5G57050 // AT5G27150 // AT1G52400
GO:0009617	P	response to bacterium	21	614	441	28362	0.00097	0.044	// AT1G61340 // AT1G54040 // AT3G12580 // AT1G02205 // AT4G23670 // AT5G67300 // AT5G48810 // AT3G49120 // AT4G11150 // AT3G45140 // AT5G15090 // AT5G24660 // AT3G23820 // AT4G21610 // AT3G15352 // AT5G53120 // AT1G19670 // AT5G52640 // AT5G52310 // AT1G51090 // AT5G01600
GO:0051179	P	localization	78	614	2517	28362	0.0011	0.048	// AT2G38530 // AT5G02270 // AT5G59310 // AT3G08770 // AT2G15050 // AT5G47200 // AT1G58360 // AT2G45960 // AT4G38250 // AT5G18290 // AT5G65990 // AT1G79260 // AT1G61890 // AT3G61710 // AT4G38920 // AT2G25610 // AT4G29350 // AT1G19570 // AT5G20090 // AT1G16920 // AT5G01430 // AT3G25040 // AT1G62790 // AT5G65270 // AT2G16510 // AT1G35720 // AT2G18860 // AT5G26340 // AT2G33470 // AT1G27950 // AT1G66760 // AT2G37180 // AT5G15090 // AT5G55290 // AT5G13930 // AT1G09330 // AT1G11905 // AT4G00430 // AT1G67300 // AT1G68570 // AT1G51650 // AT2G39010 // AT4G11150 // AT3G18280 // AT1G15370 // AT2G34840 // AT2G38540 // AT5G11690 // AT1G48440 // AT5G56600 // AT5G47560 // AT1G69870 // AT2G23310 // AT4G27840 // AT3G09900 // AT2G20930 // AT3G15352 // AT4G17550 // AT5G27150 // AT5G52050 // AT2G37170 // AT4G32390 // AT1G21900 // AT3G49420 // AT5G42570 // AT1G27310 // AT5G61810 // AT5G50460 // AT5G60790 // AT4G26710 // AT5G06530 // AT5G01600 // AT4G36760 // AT1G66240 // AT1G07430 // AT3G62880 // AT2G01090 // AT2G22500
GO:0010243	P	response to organonitrogen compound	11	614	166	28362	0.0015	0.064	// AT1G64380 // AT1G61340 // AT2G26150 // AT5G66400 // AT5G48655 // AT5G59820 // AT2G21210 // AT5G67300 // AT4G28140 // AT4G34410 // AT5G04340
GO:0009642	P	response to light intensity	10	614	144	28362	0.0017	0.074	// AT2G17840 // AT3G12580 // AT5G59820 // AT1G01470 // AT4G04020 // AT2G26150 // AT1G21400 // AT5G57050 // AT4G02380 // AT2G42540
GO:0009644	P	response to high light intensity	7	614	76	28362	0.0019	0.081	// AT2G17840 // AT3G12580 // AT1G01470 // AT4G04020 // AT2G26150 // AT5G57050 // AT2G42540
GO:0098655	P	cation transmembrane transport	11	614	172	28362	0.0019	0.081	// AT1G51650 // AT2G16510 // AT1G35720 // AT4G26710 // AT5G55290 // AT5G27150 // AT1G07430 // AT4G38920 // AT2G25610 // AT4G11150 // AT2G01090
GO:0044710	P	single-organism metabolic process	112	614	3970	28362	0.0022	0.093	// AT1G64660 // AT2G39020 // AT2G33380 // AT2G25450 // AT3G55610 // AT3G08610 // AT3G23810 // AT4G04610 // AT4G34230 // AT2G33220 // AT3G03470 // AT2G12190 // AT2G03760 // AT3G04240 // AT3G20810 // AT4G11150 // AT2G01090 // AT5G05600 // AT1G77810 // AT2G41730 // AT3G23820 // AT5G57050 // AT1G30530 // AT1G45145 // AT1G64950 // AT3G03640 // AT1G08570 // AT1G13280 // AT4G26150 // AT1G74340 // AT1G28480 // AT3G49120 // AT3G24170 // AT1G62180 // AT1G11840 // AT4G35090 // AT1G54100 // AT2G39800 // AT1G52400 // AT1G17745 // AT1G20560 // AT2G23910 // AT4G16330 // AT4G39330 // AT1G56600 // AT2G36580 // AT2G46505 // AT5G48810 // AT1G19670 // AT1G51650 // AT2G22570 // AT3G22370 // AT1G52340 // AT3G17810 // AT1G69870 // AT4G30470 // AT4G24220 // AT1G32210 // AT1G54040 // AT2G03710 // AT2G22780 // AT1G21400 // AT4G34710 // AT3G10450 // AT1G65980 // AT5G20830 // AT3G20100 // AT4G39210 // AT2G04350 // AT5G66410 // AT1G68570 // AT5G38530 // AT5G07470 // AT5G48180 // AT5G45950 // AT5G14780 // AT2G37760 // AT3G15350 // AT4G16760 // AT5G52320 // AT4G08870 // AT5G38630 // AT3G14620 // AT4G23600 // AT4G04020 // AT1G60710 // AT1G55210 // AT1G07720 // AT1G08110 // AT1G80860 // AT1G71170 // AT4G33150 // AT2G33590 // AT1G67090 // AT1G19730 // AT5G15090 // AT5G13930 // AT5G01600 // AT4G22880 // AT5G49330 // ATCG00630 // AT5G58560 // AT5G11770 // AT3G45140 // AT3G44310 // AT2G01670 // AT5G43450 // AT1G02205 // AT1G06640 // AT1G22840 // AT4G21990 // AT3G62790
GO:0009788	P	negative regulation of abscisic acid-activated signaling pathway	5	614	39	28362	0.0023	0.093	// AT1G07430 // AT3G11410 // AT5G41560 // AT4G26080 // AT5G57050
GO:1901420	P	negative regulation of response to alcohol	5	614	39	28362	0.0023	0.093	// AT1G07430 // AT3G11410 // AT5G41560 // AT4G26080 // AT5G57050
GO:0009416	P	response to light stimulus	29	614	744	28362	0.0024	0.095	// AT1G07720 // AT3G49120 // AT2G17840 // AT5G59820 // AT4G35090 // AT5G15840 // AT3G17800 // AT5G49330 // AT2G40080 // AT2G42610 // AT1G67090 // AT5G15960 // AT1G51140 // AT1G32870 // AT5G13930 // AT4G02380 // AT2G35940 // AT5G07470 // AT2G37970 // AT2G26150 // AT5G57050 // AT2G42540 // AT3G12580 // AT1G01470 // AT4G04020 // AT5G05410 // AT1G21400 // AT4G26150 // AT1G69530
GO:0009070	P	serine family amino acid biosynthetic process	5	614	41	28362	0.0028	0.11	// AT4G04610 // AT4G21990 // AT1G64660 // AT1G62180 // AT1G17745
GO:0044281	P	small molecule metabolic process	52	614	1597	28362	0.0029	0.11	// AT1G07720 // AT1G64660 // AT1G62180 // AT1G11840 // AT1G08110 // AT4G16760 // AT2G33380 // AT2G25450 // AT2G39800 // AT3G55610 // AT1G52400 // AT1G17745 // AT1G20560 // AT3G23810 // AT2G39020 // AT4G04610 // AT1G71170 // AT4G33150 // AT2G04350 // AT1G19730 // AT2G36580 // AT2G46505 // AT5G13930 // AT5G66410 // AT1G68570 // AT1G51650 // AT4G11150 // AT5G38530 // AT5G48180 // AT2G22570 // AT5G58560 // AT5G11770 // AT1G69870 // AT3G23820 // AT1G22840 // AT3G44310 // AT2G01670 // AT3G17810 // AT4G08870 // AT3G45140 // AT1G02205 // AT1G45145 // AT4G23600 // AT1G54040 // AT1G56600 // AT1G13280 // AT2G22780 // AT4G34710 // AT1G52340 // AT4G21990 // AT2G01090 // AT1G74340
GO:0016311	P	dephosphorylation	10	614	158	28362	0.0032	0.12	// AT3G05640 // AT4G26080 // AT2G25620 // AT1G72770 // AT3G11410 // AT3G16800 // AT2G30020 // AT5G57050 // AT1G07430 // AT1G64040
GO:1901605	P	alpha-amino acid metabolic process	13	614	242	28362	0.0033	0.12	// AT1G62180 // AT4G08870 // AT1G64660 // AT4G33150 // AT4G04610 // AT2G39800 // AT1G52340 // AT3G55610 // AT4G34710 // AT4G21990 // AT1G17745 // AT3G23810 // AT5G38530
GO:0009069	P	serine family amino acid metabolic process	6	614	63	28362	0.0034	0.13	// AT1G64660 // AT1G62180 // AT4G04610 // AT4G21990 // AT1G17745 // AT3G23810
GO:0010200	P	response to chitin	9	614	134	28362	0.0035	0.13	// AT1G64380 // AT2G26150 // AT5G59820 // AT5G48655 // AT5G67300 // AT2G21210 // AT4G28140 // AT4G34410 // AT5G04340
GO:0009314	P	response to radiation	29	614	772	28362	0.0039	0.14	// AT1G07720 // AT3G49120 // AT2G17840 // AT5G59820 // AT4G35090 // AT5G15840 // AT3G17800 // AT5G49330 // AT2G40080 // AT2G42610 // AT1G67090 // AT5G15960 // AT1G51140 // AT1G32870 // AT5G13930 // AT4G02380 // AT2G35940 // AT5G07470 // AT2G37970 // AT2G26150 // AT5G57050 // AT2G42540 // AT3G12580 // AT1G01470 // AT4G04020 // AT5G05410 // AT1G21400 // AT4G26150 // AT1G69530
GO:0006082	P	organic acid metabolic process	38	614	1099	28362	0.0041	0.15	// AT1G07720 // AT1G64660 // AT1G62180 // AT1G11840 // AT1G08110 // AT2G33380 // AT2G25450 // AT2G39800 // AT3G55610 // AT1G52400 // AT1G17745 // AT1G20560 // AT3G23810 // AT2G39020 // AT4G04610 // AT1G71170 // AT4G33150 // AT2G04350 // AT2G36580 // AT2G46505 // AT1G68570 // AT5G38530 // AT5G48180 // AT3G45140 // AT3G23820 // AT1G52340 // AT3G44310 // AT4G16760 // AT3G17810 // AT4G08870 // AT1G69870 // AT1G02205 // AT4G23600 // AT1G54040 // AT1G13280 // AT2G22780 // AT4G34710 // AT4G21990
GO:0051704	P	multi-organism process	52	614	1631	28362	0.0043	0.15	// AT3G11660 // AT3G49120 // AT3G50970 // AT5G47200 // AT3G61890 // AT1G52400 // AT3G09440 // AT2G33380 // AT1G27950 // AT5G24660 // AT5G52310 // AT2G30020 // AT3G61710 // AT1G19570 // AT1G61340 // AT5G67300 // AT4G02590 // AT1G51090 // AT5G15090 // AT4G16760 // AT4G23670 // AT5G13740 // AT4G02380 // AT1G19670 // AT2G35940 // AT1G64980 // AT2G39010 // AT4G11150 // AT5G01600 // AT5G24770 // AT5G48810 // AT3G57260 // AT3G45140 // AT3G23820 // AT3G15352 // AT5G53120 // AT4G21790 // AT1G54040 // AT1G47128 // AT4G08870 // AT3G12580 // AT1G02205 // AT2G25620 // AT1G45145 // AT1G01470 // AT4G28250 // AT1G58360 // AT4G21610 // AT5G52640 // AT4G34410 // AT4G30650 // AT4G11890
GO:0070887	P	cellular response to chemical stimulus	40	614	1176	28362	0.0043	0.15	// AT1G64380 // AT1G64660 // AT1G32870 // AT1G72770 // AT1G01360 // AT5G41560 // AT2G30020 // AT1G52400 // AT4G28140 // AT2G15970 // AT2G01150 // AT3G29350 // AT1G74950 // AT1G71130 // AT1G19730 // AT4G35040 // AT2G23340 // AT5G06370 // AT4G02380 // AT5G05600 // AT1G03430 // AT4G26080 // AT2G46680 // AT2G26150 // AT1G52340 // AT5G57050 // AT4G37790 // AT4G34410 // AT4G36900 // AT1G69260 // AT1G45145 // AT1G29395 // AT1G45249 // AT5G67300 // AT3G11410 // AT4G26150 // AT1G07430 // AT4G11890 // AT2G20880 // AT1G28480
GO:0000302	P	response to reactive oxygen species	10	614	166	28362	0.0045	0.16	// AT3G17800 // AT3G12580 // AT4G35090 // AT2G26150 // AT5G52310 // AT5G05410 // AT5G01600 // AT4G02380 // AT3G24170 // AT1G19570
GO:0009620	P	response to fungus	23	614	573	28362	0.0046	0.16	// AT3G49120 // AT3G50970 // AT1G52400 // AT2G33380 // AT2G30020 // AT3G61710 // AT1G19570 // AT5G67300 // AT1G27950 // AT4G34410 // AT1G19670 // AT2G35940 // AT3G45140 // AT3G23820 // AT4G16760 // AT1G51090 // AT4G08870 // AT1G02205 // AT1G45145 // AT1G01470 // AT1G47128 // AT4G30650 // AT4G11890
GO:0010043	P	response to zinc ion	5	614	47	28362	0.0048	0.16	// AT5G01600 // AT3G09200 // AT4G35040 // AT1G19570 // AT5G13740
GO:0009966	P	regulation of signal transduction	12	614	227	28362	0.0053	0.18	// AT3G29350 // AT1G03430 // AT1G74950 // AT5G67300 // AT1G52400 // AT3G11410 // AT5G41560 // AT5G57050 // AT1G07430 // AT4G11890 // AT2G01150 // AT4G26080
GO:0071702	P	organic substance transport	41	614	1234	28362	0.0056	0.19	// AT2G38530 // AT5G59310 // AT3G08770 // AT2G15050 // AT5G47200 // AT2G45960 // AT4G38250 // AT1G21900 // AT5G65990 // AT3G61710 // AT3G25040 // AT5G20090 // AT1G62790 // AT5G65270 // AT1G58360 // AT5G26340 // AT2G33470 // AT1G27950 // AT1G16920 // AT1G67300 // AT1G09330 // AT1G11905 // AT1G68570 // AT3G18280 // AT2G34840 // AT2G38540 // AT5G11690 // AT1G48440 // AT5G47560 // AT1G69870 // AT4G27840 // AT3G09900 // AT4G17550 // AT5G52050 // AT4G32390 // AT5G42570 // AT1G27310 // AT5G61810 // AT5G50460 // AT3G62880 // AT2G22500
GO:1990267	P	response to transition metal nanoparticle	8	614	119	28362	0.0058	0.19	// AT3G09200 // AT5G24770 // AT4G35040 // AT1G07610 // AT5G01600 // AT3G15352 // AT5G13740 // AT1G19570
GO:0015980	P	energy derivation by oxidation of organic compounds	9	614	146	28362	0.0059	0.19	// AT2G41730 // AT2G46505 // AT4G39210 // AT5G11770 // AT3G22370 // AT5G15090 // AT2G22780 // AT1G22840 // AT2G01090
GO:0023051	P	regulation of signaling	12	614	231	28362	0.006	0.19	// AT3G29350 // AT1G03430 // AT1G74950 // AT5G67300 // AT1G52400 // AT3G11410 // AT5G41560 // AT5G57050 // AT1G07430 // AT4G11890 // AT2G01150 // AT4G26080
GO:0009699	P	phenylpropanoid biosynthetic process	8	614	121	28362	0.0063	0.2	// AT4G22880 // AT4G30470 // AT2G33590 // AT4G34230 // AT4G39330 // AT5G13930 // AT1G55210 // AT2G23910
GO:0010224	P	response to UV-B	6	614	72	28362	0.0063	0.2	// AT5G49330 // AT5G59820 // AT1G32870 // AT5G05410 // AT5G13930 // AT3G17800
GO:0010646	P	regulation of cell communication	12	614	234	28362	0.0066	0.2	// AT3G29350 // AT1G03430 // AT1G74950 // AT5G67300 // AT1G52400 // AT3G11410 // AT5G41560 // AT5G57050 // AT1G07430 // AT4G11890 // AT2G01150 // AT4G26080
GO:0050789	P	regulation of biological process	140	614	5306	28362	0.0068	0.21	// AT1G64380 // AT2G33380 // AT4G37790 // AT2G25450 // AT4G28140 // AT2G01150 // AT1G74950 // AT1G51140 // AT4G02590 // AT5G59570 // AT5G16450 // AT1G64810 // AT2G35940 // AT3G20810 // AT1G67360 // AT4G36900 // AT3G04670 // AT4G39730 // AT3G47640 // AT5G57050 // AT1G51090 // AT5G04340 // AT1G20450 // AT2G42540 // AT4G15680 // AT1G45145 // AT3G16800 // AT4G26150 // AT1G79110 // AT4G35550 // AT1G28480 // AT5G23290 // AT3G24170 // AT1G62180 // AT5G65270 // AT4G35090 // AT1G72770 // AT1G01360 // AT1G52400 // AT3G25040 // AT1G19570 // AT5G49330 // AT2G40080 // AT4G24960 // AT5G09240 // AT1G71130 // AT4G27410 // AT5G13740 // AT1G08650 // AT3G15790 // AT3G24770 // AT5G10930 // AT1G03430 // AT3G22370 // AT4G18700 // AT3G09900 // AT4G13950 // AT5G27150 // AT4G34410 // AT3G20470 // AT1G32210 // AT2G03710 // AT3G08730 // AT1G49620 // AT2G22780 // AT1G52340 // AT2G20880 // AT1G65980 // AT4G08980 // AT3G61890 // AT3G24520 // AT3G49120 // AT5G15840 // AT5G41560 // AT2G30020 // AT2G30140 // AT4G26080 // AT2G42610 // AT5G67300 // AT5G15960 // AT5G29000 // AT1G16920 // AT1G32870 // AT1G53160 // AT4G23050 // AT5G66410 // AT2G38250 // AT3G13040 // AT5G37260 // AT2G30540 // AT3G05640 // AT1G07950 // AT4G16360 // AT3G56290 // AT1G69260 // AT1G09140 // AT3G12580 // AT1G08570 // AT4G00270 // AT4G04020 // AT4G29350 // AT3G06500 // AT5G04760 // AT5G47200 // AT5G59820 // AT3G10490 // AT5G47640 // AT5G24660 // AT5G52310 // AT1G45249 // AT5G63135 // AT4G09180 // AT1G19730 // AT4G35040 // AT5G15090 // AT2G23340 // AT5G13930 // AT2G37970 // AT5G56600 // AT4G04610 // AT3G29350 // AT5G52050 // AT5G53450 // AT3G29575 // AT1G13740 // AT1G29160 // AT2G25620 // AT2G26150 // AT1G32310 // AT1G03970 // AT4G34590 // AT3G11410 // AT5G05410 // AT5G67580 // AT2G46680 // AT1G07430 // AT1G69530 // AT4G21990 // AT4G11890 // AT2G30360
GO:0006812	P	cation transport	16	614	362	28362	0.0073	0.22	// AT2G25610 // AT3G15352 // AT2G16510 // AT1G35720 // AT5G47560 // AT4G26710 // AT5G55290 // AT5G01600 // AT1G66240 // AT5G27150 // AT1G07430 // AT4G38920 // AT1G51650 // AT4G11150 // AT2G22500 // AT2G01090
GO:1901701	P	cellular response to oxygen-containing compound	24	614	635	28362	0.0077	0.23	// AT1G64660 // AT4G37790 // AT1G01360 // AT5G41560 // AT2G30020 // AT1G52400 // AT2G15970 // AT2G01150 // AT1G74950 // AT5G67300 // AT4G02380 // AT4G26080 // AT4G26150 // AT1G52340 // AT5G57050 // AT1G72770 // AT1G69260 // AT1G29395 // AT1G45249 // AT3G11410 // AT2G46680 // AT1G07430 // AT4G11890 // AT1G28480
GO:0048583	P	regulation of response to stimulus	22	614	565	28362	0.0076	0.23	// AT3G49120 // AT1G32870 // AT5G24660 // AT5G41560 // AT1G52400 // AT3G25040 // AT2G01150 // AT3G29350 // AT1G74950 // AT5G67300 // AT4G02590 // AT1G67360 // AT1G03430 // AT4G26080 // AT5G57050 // AT5G52050 // AT1G51090 // AT2G25620 // AT3G11410 // AT1G07430 // AT4G11890 // AT2G20880
GO:0044763	P	single-organism cellular process	169	614	6591	28362	0.0082	0.24	// AT1G64380 // AT1G64660 // AT2G39020 // AT5G57050 // AT2G33380 // AT4G37790 // AT2G31200 // AT4G28250 // AT3G55610 // AT4G28140 // AT4G04210 // AT2G01150 // AT4G04610 // AT1G74950 // AT4G34230 // AT1G51140 // AT3G04240 // AT2G35940 // AT3G20810 // AT5G08290 // AT2G01090 // AT5G20830 // AT1G77810 // AT2G41730 // AT3G47640 // AT3G23820 // AT1G19670 // AT4G36900 // AT2G42540 // AT2G25450 // AT1G45145 // AT4G22220 // AT1G13280 // AT3G16800 // AT4G26150 // AT1G79110 // AT1G74340 // AT1G28480 // AT2G38530 // AT4G15680 // AT3G24170 // AT1G62180 // AT1G11840 // AT2G41420 // AT3G44735 // AT1G72770 // AT1G01360 // AT2G39800 // AT1G52400 // AT4G38920 // AT1G17745 // AT3G25040 // AT2G15970 // AT2G23910 // AT5G49330 // AT2G40080 // AT1G71130 // AT2G36580 // AT2G46505 // AT1G09330 // AT5G13740 // AT1G08650 // AT1G51650 // AT3G24770 // AT5G10930 // AT1G03430 // AT2G22570 // AT5G47560 // AT3G22370 // AT4G18700 // AT3G09900 // AT4G13950 // AT5G27150 // AT4G34410 // AT4G11150 // AT3G45140 // AT4G30470 // AT3G20470 // AT1G32210 // AT1G54040 // AT2G03710 // AT5G67300 // AT1G49620 // AT2G22780 // AT1G21400 // AT4G34710 // AT1G52340 // AT2G20880 // AT1G65980 // AT3G29350 // AT2G01670 // AT3G49120 // AT5G15840 // AT5G41560 // AT2G30020 // AT3G61710 // AT4G26080 // AT5G65270 // AT4G39210 // AT5G15960 // AT2G04350 // AT3G17810 // AT1G16920 // AT3G08730 // AT4G23050 // AT5G66410 // AT1G68570 // AT1G64980 // AT4G35090 // AT5G38530 // AT5G48180 // AT5G49510 // AT2G30540 // AT1G22840 // AT4G16760 // AT1G69260 // AT4G08870 // AT1G08570 // AT4G23600 // AT4G04020 // AT5G67600 // AT1G55210 // AT4G29350 // AT3G23810 // AT1G07720 // AT5G47200 // AT1G32870 // AT1G08110 // AT3G10490 // AT1G80860 // AT5G24660 // AT1G26770 // AT1G71170 // AT4G33150 // AT5G63135 // AT2G33590 // AT1G19730 // AT1G20560 // AT5G15090 // AT2G23340 // AT5G13930 // AT4G02380 // AT5G01600 // AT4G22880 // AT2G37970 // AT5G58560 // AT5G11770 // AT5G56600 // AT1G69870 // AT4G39330 // AT3G44310 // AT2G16700 // AT5G53450 // AT3G29575 // AT1G13740 // AT1G02205 // AT1G29395 // AT1G32310 // AT1G45249 // AT1G35720 // AT3G11410 // AT1G66240 // AT2G46680 // AT1G07430 // AT1G69530 // AT4G21990 // AT4G11890 // AT2G30360 // AT1G78790
GO:1901607	P	alpha-amino acid biosynthetic process	9	614	154	28362	0.0082	0.24	// AT1G64660 // AT1G62180 // AT4G04610 // AT2G39800 // AT1G52340 // AT3G55610 // AT4G21990 // AT1G17745 // AT5G38530
GO:0045333	P	cellular respiration	8	614	128	28362	0.0086	0.25	// AT2G41730 // AT2G46505 // AT5G11770 // AT3G22370 // AT5G15090 // AT1G22840 // AT2G22780 // AT2G01090
GO:0015711	P	organic anion transport	7	614	103	28362	0.009	0.26	// AT5G20090 // AT1G58360 // AT5G47560 // AT4G38250 // AT5G65990 // AT5G52050 // AT2G22500
GO:0046942	P	carboxylic acid transport	7	614	103	28362	0.009	0.26	// AT5G20090 // AT1G58360 // AT5G47560 // AT4G38250 // AT5G65990 // AT5G52050 // AT2G22500
GO:0098542	P	defense response to other organism	32	614	936	28362	0.0093	0.26	// AT3G11660 // AT3G49120 // AT3G50970 // AT1G52400 // AT2G33380 // AT5G24660 // AT2G30020 // AT3G61710 // AT5G67300 // AT1G27950 // AT1G51090 // AT5G15090 // AT4G16760 // AT4G23670 // AT5G48810 // AT1G19670 // AT1G47128 // AT4G11150 // AT5G24770 // AT3G57260 // AT3G23820 // AT5G53120 // AT4G34410 // AT4G08870 // AT1G02205 // AT2G25620 // AT1G45145 // AT1G01470 // AT1G54040 // AT5G52640 // AT4G30650 // AT4G11890
GO:0071396	P	cellular response to lipid	17	614	409	28362	0.01	0.28	// AT4G37790 // AT4G26080 // AT2G46680 // AT5G67300 // AT1G52400 // AT1G72770 // AT1G45249 // AT1G01360 // AT3G11410 // AT5G41560 // AT2G30020 // AT5G57050 // AT1G07430 // AT4G26150 // AT4G11890 // AT2G01150 // AT1G69260
GO:0042542	P	response to hydrogen peroxide	5	614	60	28362	0.012	0.34	// AT3G12580 // AT4G35090 // AT5G05410 // AT5G01600 // AT2G26150
GO:0009755	P	hormone-mediated signaling pathway	28	614	821	28362	0.015	0.41	// AT1G64380 // AT1G72770 // AT1G01360 // AT5G41560 // AT2G30020 // AT1G52400 // AT4G28140 // AT2G01150 // AT3G29350 // AT1G74950 // AT1G71130 // AT2G23340 // AT1G03430 // AT4G26080 // AT4G26150 // AT5G57050 // AT4G37790 // AT4G34410 // AT4G36900 // AT1G69260 // AT1G45249 // AT5G67300 // AT3G11410 // AT2G46680 // AT1G07430 // AT4G11890 // AT2G20880 // AT1G28480
GO:0031668	P	cellular response to extracellular stimulus	10	614	204	28362	0.016	0.44	// AT1G64660 // AT4G35090 // AT1G29395 // AT3G17810 // AT3G47640 // AT5G24660 // AT1G21400 // AT3G61710 // AT4G02380 // AT2G15970
GO:0051235	P	maintenance of location	5	614	65	28362	0.016	0.44	// AT2G23310 // AT4G29350 // AT3G25040 // AT5G56600 // AT5G01600
GO:0065007	P	biological regulation	154	614	6062	28362	0.016	0.44	// AT1G64380 // AT2G33380 // AT4G37790 // AT2G25450 // AT4G28140 // AT2G01150 // AT1G74950 // AT1G51140 // AT4G02590 // AT5G59570 // AT2G03760 // AT5G16450 // AT1G64810 // AT2G35940 // AT3G20810 // AT1G67360 // AT4G36900 // AT3G04670 // AT4G39730 // AT3G47640 // AT5G57050 // AT1G51090 // AT5G04340 // AT1G20450 // AT2G42540 // AT1G45145 // AT5G04750 // AT4G22220 // AT3G16800 // AT4G26150 // AT1G79110 // AT4G35550 // AT1G28480 // AT5G23290 // AT3G24170 // AT1G62180 // AT5G65270 // AT4G35090 // AT1G72770 // AT1G01360 // AT1G52400 // AT4G38920 // AT3G25040 // AT1G19570 // AT5G49330 // AT2G40080 // AT4G24960 // AT5G09240 // AT1G71130 // AT4G27410 // AT5G13740 // AT1G08650 // AT3G15790 // AT3G24770 // AT5G10930 // AT1G03430 // AT3G47380 // AT5G47560 // AT3G22370 // AT4G18700 // AT3G09900 // AT4G13950 // AT5G27150 // AT4G34410 // AT4G01026 // AT3G20470 // AT1G32210 // AT2G03710 // AT3G08730 // AT1G49620 // AT2G22780 // AT5G01600 // AT2G23310 // AT1G52340 // AT2G20880 // AT1G65980 // AT4G08980 // AT3G61890 // AT3G24520 // AT3G49120 // AT5G15840 // AT5G41560 // AT2G30020 // AT2G30140 // AT4G26080 // AT2G42610 // AT5G67300 // AT5G15960 // AT5G29000 // AT1G16920 // AT1G32870 // AT1G53160 // AT4G23050 // AT5G66410 // AT2G38250 // AT1G68570 // AT3G13040 // AT5G37260 // AT2G30540 // AT3G05640 // AT1G07950 // AT4G16360 // AT3G56290 // AT1G69260 // AT1G09140 // AT3G12580 // AT1G08570 // AT4G00270 // AT4G04020 // AT4G29350 // AT3G06500 // AT5G04760 // AT5G47200 // AT5G59820 // AT3G10490 // AT5G47640 // AT5G24660 // AT5G52310 // AT1G45249 // AT4G15680 // AT5G63135 // AT4G09180 // AT1G19730 // AT4G35040 // AT5G15090 // AT2G23340 // AT5G13930 // AT2G37970 // AT5G56600 // AT4G04610 // AT3G29350 // AT3G44310 // AT4G17550 // AT5G52050 // AT5G53450 // AT3G29575 // AT1G13740 // AT1G29160 // AT2G25620 // AT2G26150 // AT1G66240 // AT1G32310 // AT1G03970 // AT4G34590 // AT3G11410 // AT5G05410 // AT4G36760 // AT5G67580 // AT2G46680 // AT1G07430 // AT1G69530 // AT4G21990 // AT4G11890 // AT2G30360
GO:0006869	P	lipid transport	9	614	174	28362	0.016	0.44	// AT2G38530 // AT5G59310 // AT1G62790 // AT2G38540 // AT2G15050 // AT2G33470 // AT1G27950 // AT3G18280 // AT3G08770
GO:0050832	P	defense response to fungus	19	614	504	28362	0.017	0.44	// AT4G08870 // AT3G49120 // AT3G50970 // AT1G02205 // AT1G45145 // AT5G67300 // AT1G01470 // AT3G61710 // AT1G27950 // AT2G33380 // AT4G34410 // AT3G23820 // AT2G30020 // AT1G52400 // AT1G19670 // AT1G47128 // AT4G30650 // AT4G11890 // AT1G51090
GO:0071496	P	cellular response to external stimulus	10	614	208	28362	0.018	0.48	// AT1G64660 // AT4G35090 // AT1G29395 // AT3G17810 // AT3G47640 // AT5G24660 // AT1G21400 // AT3G61710 // AT4G02380 // AT2G15970
GO:0009813	P	flavonoid biosynthetic process	6	614	93	28362	0.019	0.49	// AT4G16330 // AT5G05600 // AT5G49330 // AT4G22880 // AT5G13930 // AT1G30530
GO:0044403	P	symbiosis, encompassing mutualism through parasitism	8	614	151	28362	0.02	0.52	// AT3G11660 // AT3G49120 // AT3G12580 // AT2G25620 // AT3G61890 // AT3G09440 // AT4G21790 // AT1G19570
GO:0009735	P	response to cytokinin	11	614	244	28362	0.021	0.53	// AT3G49120 // AT4G39330 // AT1G03430 // AT3G09200 // AT1G30260 // AT4G37790 // AT5G15090 // AT3G29350 // AT5G01600 // AT4G26150 // AT4G11150
GO:0009809	P	lignin biosynthetic process	5	614	70	28362	0.022	0.54	// AT4G34230 // AT4G30470 // AT4G39330 // AT2G23910 // AT2G33590
GO:0098771	P	inorganic ion homeostasis	10	614	215	28362	0.022	0.56	// AT4G17550 // AT4G22220 // AT5G47560 // AT3G47640 // AT5G01600 // AT1G66240 // AT5G13740 // AT4G38920 // AT5G27150 // AT5G04340
GO:0009064	P	glutamine family amino acid metabolic process	5	614	71	28362	0.023	0.56	// AT4G08870 // AT2G39800 // AT1G52340 // AT3G55610 // AT4G34710
GO:0044419	P	interspecies interaction between organisms	8	614	154	28362	0.023	0.56	// AT3G11660 // AT3G49120 // AT3G12580 // AT2G25620 // AT3G61890 // AT3G09440 // AT4G21790 // AT1G19570
GO:0080134	P	regulation of response to stress	13	614	316	28362	0.024	0.59	// AT3G49120 // AT1G74950 // AT2G25620 // AT1G32870 // AT4G11890 // AT4G02590 // AT1G51090 // AT5G24660 // AT1G67360 // AT3G25040 // AT5G52050 // AT2G20880 // AT2G01150
GO:0043436	P	oxoacid metabolic process	31	614	973	28362	0.024	0.59	// AT1G07720 // AT1G64660 // AT2G39020 // AT1G11840 // AT1G08110 // AT2G33380 // AT2G25450 // AT2G39800 // AT3G55610 // AT1G52400 // AT1G17745 // AT1G20560 // AT1G71170 // AT4G33150 // AT2G04350 // AT2G36580 // AT1G68570 // AT5G48180 // AT3G45140 // AT3G23820 // AT1G52340 // AT3G44310 // AT4G16760 // AT4G08870 // AT1G69870 // AT1G02205 // AT4G23600 // AT1G54040 // AT1G13280 // AT2G22780 // AT4G34710
GO:0016053	P	organic acid biosynthetic process	19	614	531	28362	0.027	0.63	// AT1G07720 // AT4G04610 // AT1G64660 // AT2G39800 // AT1G62180 // AT2G04350 // AT2G33380 // AT3G17810 // AT3G45140 // AT1G13280 // AT3G23820 // AT1G52340 // AT3G55610 // AT3G44310 // AT4G16760 // AT4G21990 // AT1G02205 // AT1G17745 // AT5G38530
GO:0042742	P	defense response to bacterium	14	614	354	28362	0.026	0.63	// AT3G49120 // AT1G02205 // AT5G67300 // AT5G48810 // AT1G54040 // AT4G11150 // AT4G23670 // AT5G15090 // AT5G24660 // AT3G23820 // AT5G52640 // AT5G53120 // AT1G19670 // AT1G51090
GO:0065003	P	macromolecular complex assembly	16	614	424	28362	0.027	0.63	// AT1G64660 // AT4G02840 // AT2G42540 // AT4G15770 // AT5G49510 // AT2G31710 // AT1G09140 // AT1G21190 // AT3G17930 // AT5G67580 // AT1G52400 // AT4G29350 // AT2G18050 // AT5G56600 // AT5G08290 // AT1G78790
GO:0007154	P	cell communication	62	614	2223	28362	0.027	0.63	// AT1G64380 // AT1G64660 // AT3G29350 // AT5G65270 // AT5G47200 // AT1G32870 // AT4G35090 // AT4G13950 // AT5G15840 // AT1G72770 // AT5G24660 // AT5G41560 // AT2G30020 // AT1G52400 // AT4G28140 // AT3G25040 // AT2G15970 // AT2G01150 // AT4G26080 // AT2G40080 // AT1G74950 // AT1G71130 // AT5G15960 // AT3G17810 // AT1G16920 // AT3G08730 // AT2G23340 // AT4G23050 // AT4G02380 // AT1G08650 // AT3G24770 // AT1G21400 // AT1G03430 // AT2G37970 // AT2G46680 // AT3G22370 // AT3G47640 // AT4G18700 // AT3G09900 // AT5G57050 // AT4G37790 // AT4G34410 // AT1G69260 // AT4G36900 // AT3G29575 // AT1G13740 // AT2G42540 // AT3G61710 // AT1G29395 // AT1G01360 // AT2G03710 // AT2G30360 // AT1G45249 // AT5G67300 // AT3G11410 // AT5G10930 // AT4G26150 // AT1G07430 // AT1G52340 // AT4G11890 // AT2G20880 // AT1G28480
GO:0009636	P	response to toxic substance	6	614	102	28362	0.028	0.64	// AT5G05600 // AT1G52827 // AT1G45145 // AT2G37760 // AT4G23600 // AT5G39050
GO:0009845	P	seed germination	8	614	161	28362	0.028	0.65	// AT1G20450 // AT5G37260 // AT3G61710 // AT5G56600 // AT5G15090 // AT4G26150 // AT1G07430 // AT3G06500
GO:0044282	P	small molecule catabolic process	8	614	162	28362	0.029	0.65	// AT1G64660 // AT1G71170 // AT4G33150 // AT1G11840 // AT1G08110 // AT2G22780 // AT4G34710 // AT4G16760
GO:0010029	P	regulation of seed germination	5	614	76	28362	0.029	0.65	// AT1G07430 // AT1G20450 // AT4G26150 // AT3G06500 // AT5G15090
GO:0009991	P	response to extracellular stimulus	10	614	225	28362	0.029	0.65	// AT1G64660 // AT4G35090 // AT1G29395 // AT3G17810 // AT3G47640 // AT5G24660 // AT1G21400 // AT3G61710 // AT4G02380 // AT2G15970
GO:0009698	P	phenylpropanoid metabolic process	8	614	164	28362	0.031	0.68	// AT4G22880 // AT4G30470 // AT2G33590 // AT4G34230 // AT4G39330 // AT5G13930 // AT1G55210 // AT2G23910
GO:0046395	P	carboxylic acid catabolic process	6	614	105	28362	0.031	0.68	// AT1G64660 // AT1G71170 // AT4G33150 // AT2G22780 // AT4G34710 // AT4G16760
GO:0070271	P	protein complex biogenesis	12	614	294	28362	0.031	0.68	// AT1G64660 // AT2G42540 // AT1G67090 // AT5G49510 // AT2G31710 // AT5G56600 // AT5G67580 // AT1G52400 // AT4G29350 // AT2G18050 // AT3G17930 // AT1G78790
GO:0006820	P	anion transport	10	614	227	28362	0.03	0.68	// AT5G20090 // AT1G58360 // AT5G61810 // AT5G47560 // AT4G38250 // AT1G69870 // AT5G15090 // AT5G65990 // AT5G52050 // AT2G22500
GO:0032870	P	cellular response to hormone stimulus	28	614	879	28362	0.031	0.68	// AT1G64380 // AT1G72770 // AT1G01360 // AT5G41560 // AT2G30020 // AT1G52400 // AT4G28140 // AT2G01150 // AT3G29350 // AT1G74950 // AT1G71130 // AT2G23340 // AT1G03430 // AT4G26080 // AT4G26150 // AT5G57050 // AT4G37790 // AT4G34410 // AT4G36900 // AT1G69260 // AT1G45249 // AT5G67300 // AT3G11410 // AT2G46680 // AT1G07430 // AT4G11890 // AT2G20880 // AT1G28480
GO:0050801	P	ion homeostasis	10	614	229	28362	0.032	0.69	// AT4G17550 // AT4G22220 // AT5G47560 // AT3G47640 // AT5G01600 // AT1G66240 // AT5G13740 // AT4G38920 // AT5G27150 // AT5G04340
GO:0034622	P	cellular macromolecular complex assembly	14	614	365	28362	0.033	0.7	// AT1G09140 // AT4G02840 // AT4G15770 // AT5G49510 // AT2G31710 // AT5G56600 // AT1G21190 // AT3G17930 // AT5G67580 // AT1G52400 // AT4G29350 // AT2G18050 // AT5G08290 // AT1G78790
GO:1900140	P	regulation of seedling development	5	614	79	28362	0.033	0.7	// AT1G07430 // AT1G20450 // AT4G26150 // AT3G06500 // AT5G15090
GO:0009968	P	negative regulation of signal transduction	5	614	79	28362	0.033	0.7	// AT1G07430 // AT3G11410 // AT5G41560 // AT4G26080 // AT5G57050
GO:1901698	P	response to nitrogen compound	11	614	264	28362	0.034	0.7	// AT1G64380 // AT1G61340 // AT2G26150 // AT5G66400 // AT5G48655 // AT5G59820 // AT2G21210 // AT5G67300 // AT4G28140 // AT4G34410 // AT5G04340
GO:0010876	P	lipid localization	9	614	199	28362	0.034	0.71	// AT2G38530 // AT5G59310 // AT1G62790 // AT2G38540 // AT2G15050 // AT2G33470 // AT1G27950 // AT3G18280 // AT3G08770
GO:0009812	P	flavonoid metabolic process	6	614	109	28362	0.036	0.74	// AT4G16330 // AT5G05600 // AT5G49330 // AT4G22880 // AT5G13930 // AT1G30530
GO:0071495	P	cellular response to endogenous stimulus	28	614	890	28362	0.036	0.74	// AT1G64380 // AT1G72770 // AT1G01360 // AT5G41560 // AT2G30020 // AT1G52400 // AT4G28140 // AT2G01150 // AT3G29350 // AT1G74950 // AT1G71130 // AT2G23340 // AT1G03430 // AT4G26080 // AT4G26150 // AT5G57050 // AT4G37790 // AT4G34410 // AT4G36900 // AT1G69260 // AT1G45249 // AT5G67300 // AT3G11410 // AT2G46680 // AT1G07430 // AT4G11890 // AT2G20880 // AT1G28480
GO:0071214	P	cellular response to abiotic stimulus	9	614	202	28362	0.037	0.74	// AT1G64660 // AT2G40080 // AT2G42540 // AT2G37970 // AT5G15960 // AT1G29395 // AT5G15840 // AT4G02380 // AT2G15970
GO:0006952	P	defense response	45	614	1566	28362	0.037	0.74	// AT3G11660 // AT3G49120 // AT3G50970 // AT1G52400 // AT2G33380 // AT5G05110 // AT5G24660 // AT2G30020 // AT3G61710 // AT3G25040 // AT1G19570 // AT1G70830 // AT1G74950 // AT5G67300 // AT4G02590 // AT4G34410 // AT5G15090 // AT4G16760 // AT4G23670 // AT2G03760 // AT4G02380 // AT1G19670 // AT1G47128 // AT4G11150 // AT5G52640 // AT5G24770 // AT5G48810 // AT3G57260 // AT3G23820 // AT5G53120 // AT1G54040 // AT1G51090 // AT5G24780 // AT4G08870 // AT1G02205 // AT2G25620 // AT1G45145 // AT1G01470 // AT2G40880 // AT5G23820 // AT1G27950 // AT1G55210 // AT1G79110 // AT4G30650 // AT4G11890
GO:0023057	P	negative regulation of signaling	5	614	82	28362	0.038	0.75	// AT1G07430 // AT3G11410 // AT5G41560 // AT4G26080 // AT5G57050
GO:0010648	P	negative regulation of cell communication	5	614	82	28362	0.038	0.75	// AT1G07430 // AT3G11410 // AT5G41560 // AT4G26080 // AT5G57050
GO:0071822	P	protein complex subunit organization	13	614	338	28362	0.038	0.75	// AT1G64660 // AT2G31710 // AT2G42540 // AT5G49510 // AT1G52400 // AT5G56600 // AT2G31200 // AT5G67580 // AT2G16700 // AT4G29350 // AT2G18050 // AT3G17930 // AT1G78790
GO:0009615	P	response to virus	5	614	83	28362	0.039	0.77	// AT3G61890 // AT3G11660 // AT3G12580 // AT3G09440 // AT2G25620
GO:0010017	P	red or far-red light signaling pathway	5	614	83	28362	0.039	0.77	// AT5G15960 // AT2G40080 // AT2G42540 // AT2G37970 // AT5G15840
GO:0009723	P	response to ethylene	12	614	307	28362	0.041	0.79	// AT4G36900 // AT5G60360 // AT1G64380 // AT1G71130 // AT5G37260 // AT4G34410 // AT5G67300 // AT2G23340 // AT5G67580 // AT4G02380 // AT4G28140 // AT2G20880
GO:0065008	P	regulation of biological quality	37	614	1255	28362	0.04	0.79	// AT1G65980 // AT3G49120 // AT3G24170 // AT1G62180 // AT4G35090 // AT5G13740 // AT4G15680 // AT1G52400 // AT4G38920 // AT3G25040 // AT1G19730 // AT5G13930 // AT5G66410 // AT1G68570 // AT5G01600 // AT5G67580 // AT2G03760 // AT2G30540 // AT5G47560 // AT5G56600 // AT4G04610 // AT3G47640 // AT3G44310 // AT4G17550 // AT5G27150 // AT5G04340 // AT2G42540 // AT1G45145 // AT1G08570 // AT4G22220 // AT1G45249 // AT4G29350 // AT4G36760 // AT1G66240 // AT2G23310 // AT4G21990 // AT1G28480
GO:0007568	P	aging	8	614	174	28362	0.041	0.79	// AT2G42540 // AT1G54040 // AT4G05320 // AT5G60360 // AT4G02380 // AT1G63260 // AT5G52310 // AT5G08290
GO:0071489	P	cellular response to red or far red light	5	614	85	28362	0.043	0.81	// AT5G15960 // AT2G40080 // AT2G42540 // AT2G37970 // AT5G15840
GO:0044550	P	secondary metabolite biosynthetic process	12	614	311	28362	0.044	0.82	// AT4G22880 // AT4G30470 // AT2G33590 // AT1G64950 // AT4G34230 // AT3G20100 // AT2G25450 // AT4G39330 // AT5G13930 // AT3G03470 // AT1G55210 // AT2G23910
GO:0009411	P	response to UV	6	614	115	28362	0.044	0.82	// AT5G49330 // AT5G59820 // AT1G32870 // AT5G05410 // AT5G13930 // AT3G17800
GO:0044248	P	cellular catabolic process	31	614	1024	28362	0.043	0.82	// AT1G64660 // AT4G08980 // AT1G11840 // AT1G08110 // AT4G16760 // AT5G56150 // AT1G21190 // AT5G41560 // AT4G35090 // AT4G04210 // AT2G01150 // AT1G71170 // AT3G17000 // AT1G19670 // AT1G47128 // AT5G23540 // AT5G48180 // AT4G05050 // AT2G01670 // AT3G49120 // AT5G42990 // AT3G17810 // AT3G23920 // AT4G33150 // AT1G02205 // AT1G54040 // AT5G60360 // AT2G22780 // AT4G34710 // AT1G79110 // AT3G48350
GO:0090351	P	seedling development	8	614	177	28362	0.044	0.82	// AT1G20450 // AT5G37260 // AT3G61710 // AT5G56600 // AT5G15090 // AT4G26150 // AT1G07430 // AT3G06500
