## Supplemental GO (G) for "Tissue-specific changes in the RNA structurome mediate salinity response in *Arabidopsis*" (part 3 of 3)

### Sheet: G.6 (continued)
G.6 shoot_control_x_shoot_salt_all_CDS_bot_5p_average
GO:0050794	P	regulation of cellular process	122	614	4857	28362	0.044	0.82	// AT1G64380 // AT2G33380 // AT4G37790 // AT2G25450 // AT4G28140 // AT2G01150 // AT1G74950 // AT1G51140 // AT4G02590 // AT5G59570 // AT5G16450 // AT2G35940 // AT3G04670 // AT3G47640 // AT5G57050 // AT5G04340 // AT4G36900 // AT2G42540 // AT4G15680 // AT1G45145 // AT5G10930 // AT4G26150 // AT1G79110 // AT1G28480 // AT5G23290 // AT3G24170 // AT1G62180 // AT5G65270 // AT4G35090 // AT1G72770 // AT1G01360 // AT1G52400 // AT3G25040 // AT5G49330 // AT3G29350 // AT4G24960 // AT5G09240 // AT1G71130 // AT4G27410 // AT5G13740 // AT1G08650 // AT3G15790 // AT3G24770 // AT4G35550 // AT1G03430 // AT3G22370 // AT4G18700 // AT3G09900 // AT4G13950 // AT5G27150 // AT4G34410 // AT3G20470 // AT1G32210 // AT2G03710 // AT3G08730 // AT1G49620 // AT2G22780 // AT1G52340 // AT2G20880 // AT1G65980 // AT3G61890 // AT3G24520 // AT5G15840 // AT5G41560 // AT2G30020 // AT4G26080 // AT2G42610 // AT5G67300 // AT5G15960 // AT5G29000 // AT1G16920 // AT1G32870 // AT1G53160 // AT4G23050 // AT5G66410 // AT2G38250 // AT3G13040 // AT5G37260 // AT2G30540 // AT1G07950 // AT4G16360 // AT3G56290 // AT1G69260 // AT1G09140 // AT3G12580 // AT1G08570 // AT4G00270 // AT4G04020 // AT4G29350 // AT5G04760 // AT5G47200 // AT5G59820 // AT3G10490 // AT5G47640 // AT5G24660 // AT1G45249 // AT5G63135 // AT4G09180 // AT1G19730 // AT4G35040 // AT2G23340 // AT2G37970 // AT5G56600 // AT4G04610 // AT2G40080 // AT5G53450 // AT3G29575 // AT1G13740 // AT1G29160 // AT2G25620 // AT2G26150 // AT1G03970 // AT4G34590 // AT3G11410 // AT5G05410 // AT5G67580 // AT2G46680 // AT1G07430 // AT1G69530 // AT4G21990 // AT4G11890 // AT2G30360
GO:0009751	P	response to salicylic acid	9	614	209	28362	0.044	0.82	// AT1G61340 // AT3G20470 // AT5G67300 // AT5G37260 // AT2G33380 // AT4G05320 // AT5G67580 // AT2G03760 // AT1G28480
GO:0048878	P	chemical homeostasis	13	614	352	28362	0.049	0.9	// AT4G17550 // AT1G52400 // AT4G22220 // AT5G47560 // AT1G45249 // AT3G47640 // AT5G01600 // AT1G66240 // AT5G13740 // AT4G38920 // AT5G27150 // AT1G68570 // AT5G04340
GO:0016054	P	organic acid catabolic process	6	614	121	28362	0.054	0.98	// AT1G64660 // AT1G71170 // AT4G33150 // AT2G22780 // AT4G34710 // AT4G16760
GO:0006461	P	protein complex assembly	11	614	287	28362	0.054	0.98	// AT1G64660 // AT2G42540 // AT5G49510 // AT2G31710 // AT5G56600 // AT5G67580 // AT1G52400 // AT4G29350 // AT2G18050 // AT3G17930 // AT1G78790
GO:0055076	P	transition metal ion homeostasis	5	614	92	28362	0.056	0.99	// AT3G47640 // AT5G01600 // AT4G22220 // AT1G66240 // AT5G13740
GO:0030003	P	cellular cation homeostasis	6	614	122	28362	0.055	0.99	// AT4G22220 // AT5G47560 // AT5G01600 // AT1G66240 // AT5G27150 // AT4G38920
GO:0022622	P	root system development	7	614	484	28362	0.9	1	// AT5G52310 // AT5G56600 // AT5G12210 // AT2G39800 // AT4G29350 // AT5G52050 // AT5G04340
GO:0009167	P	purine ribonucleoside monophosphate metabolic process	6	614	174	28362	0.18	1	// AT5G11770 // AT2G36580 // AT1G22840 // AT1G51650 // AT4G11150 // AT2G01090
GO:0044283	P	small molecule biosynthetic process	20	614	653	28362	0.083	1	// AT1G07720 // AT4G04610 // AT1G64660 // AT2G39800 // AT1G62180 // AT2G04350 // AT2G33380 // AT3G17810 // AT3G45140 // AT1G13280 // AT3G23820 // AT5G13930 // AT3G55610 // AT3G44310 // AT4G16760 // AT1G52340 // AT4G21990 // AT1G02205 // AT1G17745 // AT5G38530
GO:0051716	P	cellular response to stimulus	71	614	2856	28362	0.13	1	// AT1G64380 // AT1G64660 // AT3G29350 // AT5G65270 // AT5G47200 // AT1G32870 // AT4G35090 // AT4G13950 // AT5G15840 // AT1G72770 // AT5G24660 // AT5G41560 // AT2G30020 // AT1G52400 // AT4G28140 // AT3G25040 // AT2G15970 // AT2G01150 // AT4G26080 // AT1G45249 // AT2G40080 // AT1G74950 // AT1G71130 // AT5G15960 // AT1G19730 // AT4G35040 // AT3G17810 // AT1G16920 // AT5G15090 // AT2G23340 // AT5G06370 // AT4G23050 // AT2G26150 // AT4G02380 // AT1G08650 // AT3G24770 // AT1G21400 // AT5G05600 // AT1G03430 // AT2G37970 // AT2G46680 // AT3G22370 // AT3G47640 // AT4G18700 // AT3G09900 // AT5G57050 // AT4G37790 // AT4G34410 // AT1G69260 // AT4G36900 // AT3G29575 // AT1G13740 // AT2G42540 // AT3G61710 // AT1G45145 // AT1G29395 // AT1G01360 // AT2G03710 // AT2G30360 // AT4G34590 // AT5G67300 // AT3G08730 // AT3G11410 // AT5G10930 // AT4G26150 // AT1G07430 // AT1G52340 // AT4G11890 // AT2G20880 // AT1G28480 // AT1G78790
GO:0000003	P	reproduction	35	614	1721	28362	0.67	1	// AT3G63210 // AT5G47200 // AT2G41420 // AT3G10490 // AT5G15840 // AT4G28250 // AT3G55610 // AT3G61710 // AT2G30140 // AT2G40080 // AT4G24960 // AT1G29160 // AT1G51140 // AT4G02590 // AT5G59570 // AT3G12145 // AT1G64980 // AT5G58560 // AT3G24770 // AT5G01600 // AT1G31070 // AT5G37260 // AT3G51780 // AT4G29350 // AT4G11150 // AT3G20810 // AT1G01470 // AT1G32310 // AT2G03710 // AT1G53160 // AT5G67600 // AT4G34710 // AT4G26150 // AT1G07430 // AT1G78790
GO:0000160	P	phosphorelay signal transduction system	9	614	225	28362	0.063	1	// AT4G36900 // AT3G29350 // AT1G03430 // AT1G64380 // AT1G71130 // AT4G34410 // AT2G23340 // AT4G28140 // AT2G20880
GO:0009199	P	ribonucleoside triphosphate metabolic process	6	614	165	28362	0.16	1	// AT5G11770 // AT2G36580 // AT1G22840 // AT1G51650 // AT4G11150 // AT2G01090
GO:0016192	P	vesicle-mediated transport	12	614	397	28362	0.16	1	// AT1G16920 // AT5G01430 // AT3G49420 // AT2G34840 // AT5G47200 // AT2G18860 // AT1G21900 // AT3G09900 // AT1G09330 // AT2G23310 // AT3G25040 // AT2G20930
GO:0046483	P	heterocycle metabolic process	80	614	4433	28362	0.97	1	// AT1G64380 // AT5G23290 // AT4G02840 // AT5G04760 // AT1G31070 // AT5G59820 // AT3G24520 // AT3G10490 // AT5G15840 // AT1G21190 // AT5G24660 // AT2G04630 // AT4G00270 // AT1G32870 // AT2G01090 // AT4G28140 // AT1G53160 // AT2G01670 // AT3G23810 // AT4G35040 // AT3G17810 // AT1G45249 // AT1G71170 // AT1G74950 // AT1G29160 // AT4G09180 // AT1G71130 // AT5G47640 // AT1G51140 // AT4G02590 // AT5G59570 // AT2G36580 // AT3G61890 // AT2G23340 // AT4G23050 // AT5G66410 // AT5G16450 // AT2G38250 // AT2G35940 // AT5G04340 // AT3G15790 // AT5G08290 // AT5G38530 // AT4G22880 // AT5G49330 // AT3G13040 // AT2G22570 // AT3G04670 // AT5G37260 // AT2G46680 // AT5G11770 // AT4G11150 // AT3G47640 // AT3G23820 // AT1G22840 // AT1G19670 // AT2G42610 // AT4G37790 // AT3G56290 // AT4G34410 // AT5G09240 // AT4G36900 // AT1G09140 // AT1G51650 // AT3G12580 // AT2G26150 // AT1G64810 // AT2G03710 // AT2G20880 // AT4G34590 // AT5G67300 // AT1G07950 // AT5G05410 // AT5G29000 // AT5G67580 // AT4G26150 // AT4G27410 // AT4G35550 // AT1G03970 // AT1G78790
GO:0019538	P	protein metabolic process	63	614	4289	28362	1	1	// AT5G07470 // AT5G26110 // AT4G08980 // AT3G17000 // AT3G08730 // AT5G23540 // AT4G29390 // AT5G56150 // AT1G72770 // AT5G41560 // AT4G23050 // AT2G30020 // AT1G70600 // AT4G26080 // AT4G04210 // AT3G02190 // AT2G45920 // AT3G05640 // AT1G52600 // AT1G19570 // AT3G09200 // AT5G12210 // AT4G05320 // AT1G77710 // AT5G60360 // AT3G04240 // AT5G57565 // AT1G08650 // AT1G47128 // AT3G20810 // AT3G16800 // AT4G02410 // AT1G77810 // AT3G55920 // AT2G01150 // AT2G40205 // AT4G05050 // AT1G64040 // AT3G10450 // AT2G18400 // AT4G18700 // AT5G57050 // AT4G16360 // AT5G42990 // AT5G53450 // AT2G32060 // AT3G12580 // AT2G25620 // AT3G19030 // AT1G32210 // AT1G26740 // AT1G32310 // AT2G03710 // AT4G34590 // AT3G11410 // AT1G49620 // AT5G10930 // AT1G07430 // AT1G79110 // AT4G11890 // AT2G30360 // AT3G48350 // AT4G22220
GO:0006457	P	protein folding	8	614	247	28362	0.18	1	// AT5G23290 // AT3G12580 // AT3G55920 // AT5G49510 // AT3G09440 // AT5G05750 // AT5G64350 // AT3G25220
GO:0009893	P	positive regulation of metabolic process	14	614	535	28362	0.28	1	// AT1G45249 // AT3G08730 // AT5G49330 // AT2G26150 // AT3G61890 // AT1G32310 // AT2G03710 // AT4G34590 // AT4G27410 // AT5G24660 // AT5G05410 // AT2G46680 // AT5G41560 // AT3G56290
GO:0009891	P	positive regulation of biosynthetic process	12	614	409	28362	0.19	1	// AT1G45249 // AT3G08730 // AT5G49330 // AT2G26150 // AT3G61890 // AT2G03710 // AT4G34590 // AT4G27410 // AT5G24660 // AT5G05410 // AT2G46680 // AT3G56290
GO:0009161	P	ribonucleoside monophosphate metabolic process	6	614	191	28362	0.24	1	// AT5G11770 // AT2G36580 // AT1G22840 // AT1G51650 // AT4G11150 // AT2G01090
GO:0035556	P	intracellular signal transduction	20	614	660	28362	0.09	1	// AT4G36900 // AT3G29350 // AT1G03430 // AT5G65270 // AT5G47200 // AT1G71130 // AT2G03710 // AT2G30360 // AT1G16920 // AT3G08730 // AT4G34410 // AT2G23340 // AT3G09900 // AT5G10930 // AT4G18700 // AT4G13950 // AT1G08650 // AT4G28140 // AT2G20880 // AT1G64380
GO:0008219	P	cell death	5	614	194	28362	0.41	1	// AT1G32210 // AT5G15090 // AT1G79110 // AT4G35090 // AT2G38530
GO:0000902	P	cell morphogenesis	8	614	402	28362	0.64	1	// AT1G26770 // AT5G47200 // AT3G49120 // AT5G56600 // AT4G28250 // AT1G09330 // AT1G69530 // AT1G64980
GO:0006886	P	intracellular protein transport	9	614	350	28362	0.35	1	// AT1G16920 // AT5G42570 // AT5G11690 // AT1G27310 // AT1G48440 // AT1G21900 // AT5G50460 // AT1G11905 // AT3G61710
GO:0071840	P	cellular component organization or biogenesis	50	614	2812	28362	0.94	1	// AT2G38530 // AT1G64660 // AT5G65270 // AT5G47200 // AT5G24020 // AT1G52400 // AT3G49120 // AT1G21190 // AT2G31200 // AT5G24660 // AT3G61710 // AT3G43270 // AT4G04210 // AT1G26770 // AT5G63135 // AT1G67090 // AT3G09200 // AT4G23630 // AT5G66410 // AT1G64810 // AT2G35940 // AT1G64980 // AT5G08290 // AT1G09330 // AT4G22880 // AT1G67360 // AT2G31710 // AT2G38540 // AT5G11690 // AT5G49510 // AT5G56600 // AT3G17930 // AT2G16700 // AT2G18050 // AT3G56290 // AT4G15770 // AT1G09140 // AT3G20810 // AT2G42540 // AT3G20470 // AT4G28250 // AT4G11150 // AT1G71360 // AT3G16800 // AT5G67580 // AT4G02840 // AT4G29350 // AT1G69530 // AT4G22220 // AT1G78790
GO:0018130	P	heterocycle biosynthetic process	64	614	2957	28362	0.52	1	// AT1G64380 // AT5G23290 // AT5G04760 // AT1G31070 // AT5G59820 // AT3G24520 // AT3G10490 // AT5G15840 // AT4G35040 // AT5G24660 // AT2G04630 // AT4G00270 // AT4G28140 // AT1G53160 // AT1G45249 // AT2G42610 // AT1G74950 // AT1G29160 // AT4G09180 // AT1G71130 // AT5G47640 // AT1G51140 // AT4G02590 // AT5G59570 // AT3G17810 // AT3G61890 // AT2G23340 // AT4G23050 // AT5G66410 // AT2G38250 // AT2G35940 // AT5G04340 // AT3G15790 // AT4G11150 // AT5G38530 // AT4G22880 // AT5G49330 // AT3G13040 // AT2G22570 // AT3G04670 // AT5G37260 // AT2G46680 // AT3G47640 // AT1G07950 // AT4G37790 // AT3G56290 // AT4G34410 // AT5G09240 // AT4G36900 // AT1G51650 // AT3G12580 // AT2G26150 // AT2G03710 // AT2G20880 // AT4G34590 // AT5G67300 // AT1G32870 // AT5G05410 // AT5G29000 // AT5G67580 // AT4G26150 // AT4G27410 // AT4G35550 // AT1G03970
GO:0048316	P	seed development	9	614	661	28362	0.95	1	// AT1G31070 // AT3G63210 // AT1G29160 // AT1G01470 // AT3G55610 // AT4G34710 // AT1G07430 // AT4G11150 // AT3G24770
GO:0006629	P	lipid metabolic process	14	614	994	28362	0.97	1	// AT1G07720 // AT5G45950 // AT4G24220 // AT5G58560 // AT2G04350 // AT2G33380 // AT3G45140 // AT4G16760 // AT2G22780 // AT1G80860 // AT2G03760 // AT1G74340 // AT1G20560 // AT1G02205
GO:0043412	P	macromolecule modification	42	614	2532	28362	0.97	1	// AT5G07470 // AT5G26110 // AT4G08980 // AT3G17000 // AT3G08730 // AT5G56150 // AT1G72770 // AT2G30020 // AT4G26080 // AT5G57565 // AT2G45920 // AT3G05640 // AT1G19570 // AT5G12210 // AT4G05320 // AT1G77710 // AT3G11410 // AT3G04240 // AT4G23050 // AT1G08650 // AT3G20810 // AT3G16800 // AT4G02410 // AT1G77810 // AT3G55920 // AT2G01150 // AT4G05050 // AT4G18700 // AT5G57050 // AT4G16360 // AT5G42990 // AT5G53450 // AT3G12580 // AT2G25620 // AT1G32210 // AT2G03710 // AT1G49620 // AT5G10930 // AT1G07430 // AT4G11890 // AT2G30360 // AT1G64040
GO:0009267	P	cellular response to starvation	6	614	153	28362	0.12	1	// AT1G64660 // AT4G35090 // AT3G47640 // AT5G24660 // AT1G21400 // AT3G61710
GO:0006520	P	cellular amino acid metabolic process	11	614	320	28362	0.096	1	// AT4G08870 // AT1G64660 // AT1G71170 // AT4G33150 // AT4G23600 // AT2G39800 // AT1G52340 // AT3G55610 // AT4G34710 // AT1G17745 // AT2G39020
GO:0016070	P	RNA metabolic process	61	614	3403	28362	0.95	1	// AT1G64380 // AT5G23290 // AT5G04760 // AT5G59820 // AT3G24520 // AT3G10490 // AT5G15840 // AT1G21190 // AT5G24660 // AT2G04630 // AT4G00270 // AT4G28140 // AT1G53160 // AT4G35040 // AT1G45249 // AT2G42610 // AT1G74950 // AT1G29160 // AT4G09180 // AT1G71130 // AT5G47640 // AT1G51140 // AT4G02590 // AT5G59570 // AT3G61890 // AT2G23340 // AT4G23050 // AT5G16450 // AT2G38250 // AT2G35940 // AT5G04340 // AT3G15790 // AT5G08290 // AT4G35550 // AT5G49330 // AT3G13040 // AT3G04670 // AT5G37260 // AT4G02840 // AT3G47640 // AT1G07950 // AT4G37790 // AT3G56290 // AT4G34410 // AT5G09240 // AT4G36900 // AT1G09140 // AT3G12580 // AT2G26150 // AT1G64810 // AT2G03710 // AT2G20880 // AT4G34590 // AT5G67300 // AT1G32870 // AT5G05410 // AT5G29000 // AT5G67580 // AT2G46680 // AT4G27410 // AT1G03970
GO:0010260	P	organ senescence	5	614	114	28362	0.11	1	// AT4G02380 // AT5G52310 // AT2G42540 // AT5G08290 // AT1G54040
GO:0048367	P	shoot system development	20	614	896	28362	0.48	1	// AT2G42540 // AT2G40080 // AT4G24960 // AT5G58560 // AT5G59570 // AT5G37260 // AT1G54040 // AT2G03710 // AT1G53160 // AT4G29350 // AT5G52310 // AT5G15840 // AT4G26150 // AT4G02380 // AT2G30140 // AT5G27150 // AT3G20810 // AT5G08290 // AT3G24770 // AT5G01600
GO:0048366	P	leaf development	8	614	356	28362	0.51	1	// AT2G42540 // AT1G54040 // AT4G29350 // AT5G52310 // AT5G01600 // AT4G02380 // AT5G27150 // AT5G08290
GO:0010557	P	positive regulation of macromolecule biosynthetic process	12	614	373	28362	0.12	1	// AT1G45249 // AT3G08730 // AT5G49330 // AT2G26150 // AT3G61890 // AT2G03710 // AT4G34590 // AT4G27410 // AT5G24660 // AT5G05410 // AT2G46680 // AT3G56290
GO:0048364	P	root development	7	614	482	28362	0.9	1	// AT5G52310 // AT5G56600 // AT5G12210 // AT2G39800 // AT4G29350 // AT5G52050 // AT5G04340
GO:0043603	P	cellular amide metabolic process	13	614	1575	28362	1	1	// AT2G32060 // AT4G08870 // AT3G24170 // AT3G09200 // AT3G08730 // AT4G29390 // AT1G26740 // AT2G40205 // AT4G34590 // AT3G19030 // AT2G18400 // AT1G70600 // AT3G02190
GO:0006753	P	nucleoside phosphate metabolic process	8	614	305	28362	0.35	1	// AT1G71170 // AT2G22570 // AT5G11770 // AT2G36580 // AT1G22840 // AT1G51650 // AT4G11150 // AT2G01090
GO:0014070	P	response to organic cyclic compound	10	614	405	28362	0.38	1	// AT1G61340 // AT3G20470 // AT5G67300 // AT5G37260 // AT2G33380 // AT4G05320 // AT4G28250 // AT5G67580 // AT2G03760 // AT1G28480
GO:0048229	P	gametophyte development	12	614	422	28362	0.21	1	// AT1G31070 // AT1G67360 // AT4G24960 // AT2G41420 // AT3G10490 // AT1G32310 // AT5G12210 // AT2G39800 // AT3G55610 // AT4G16760 // AT2G35940 // AT5G67600
GO:0032446	P	protein modification by small protein conjugation	8	614	550	28362	0.91	1	// AT4G08980 // AT3G17000 // AT5G56150 // AT1G77710 // AT3G12580 // AT5G42990 // AT2G01150 // AT2G45920
GO:0009653	P	anatomical structure morphogenesis	10	614	919	28362	0.99	1	// AT1G26770 // AT5G47200 // AT3G49120 // AT5G56600 // AT4G28250 // AT1G09330 // AT1G69530 // AT1G64980 // AT5G52050 // AT3G24770
GO:0048513	P	animal organ development	7	614	422	28362	0.81	1	// AT2G42540 // AT1G54040 // AT5G56600 // AT4G29350 // AT5G52310 // AT4G02380 // AT5G08290
GO:0006873	P	cellular ion homeostasis	6	614	138	28362	0.086	1	// AT4G22220 // AT5G47560 // AT5G01600 // AT1G66240 // AT5G27150 // AT4G38920
GO:0044257	P	cellular protein catabolic process	13	614	444	28362	0.18	1	// AT4G08980 // AT3G17000 // AT5G42990 // AT5G23540 // AT4G05050 // AT5G56150 // AT5G60360 // AT5G41560 // AT2G01150 // AT1G79110 // AT4G04210 // AT1G47128 // AT3G48350
GO:0044255	P	cellular lipid metabolic process	10	614	649	28362	0.89	1	// AT1G07720 // AT1G02205 // AT5G58560 // AT2G04350 // AT1G80860 // AT3G45140 // AT2G22780 // AT4G16760 // AT1G74340 // AT1G20560
GO:0009909	P	regulation of flower development	6	614	150	28362	0.12	1	// AT2G40080 // AT5G37260 // AT5G15840 // AT5G59570 // AT4G26150 // AT2G30140
GO:0010498	P	proteasomal protein catabolic process	5	614	172	28362	0.32	1	// AT5G42990 // AT4G04210 // AT1G79110 // AT5G41560 // AT2G01150
GO:0022402	P	cell cycle process	5	614	370	28362	0.9	1	// AT5G66410 // AT1G49620 // AT5G08290 // AT5G63135 // AT1G78790
GO:0042594	P	response to starvation	6	614	162	28362	0.15	1	// AT1G64660 // AT4G35090 // AT3G47640 // AT5G24660 // AT1G21400 // AT3G61710
GO:0043632	P	modification-dependent macromolecule catabolic process	10	614	380	28362	0.31	1	// AT4G08980 // AT3G17000 // AT5G42990 // AT5G23540 // AT4G05050 // AT5G56150 // AT5G41560 // AT1G79110 // AT4G04210 // AT2G01150
GO:0007275	P	multicellular organism development	59	614	2811	28362	0.62	1	// AT1G54040 // AT3G63210 // AT3G61890 // AT2G41420 // AT3G10490 // AT3G44735 // AT5G15840 // AT1G27950 // AT2G39800 // AT3G55610 // AT3G61710 // AT2G30140 // AT2G40080 // AT4G24960 // AT1G29160 // AT5G15090 // AT1G51140 // AT4G02590 // AT5G59570 // AT4G27410 // AT5G12210 // AT3G04240 // AT4G02380 // AT3G12145 // AT2G35940 // AT3G20810 // AT5G52310 // AT5G08290 // AT3G24770 // AT4G35550 // AT1G31070 // AT1G67360 // AT5G58560 // AT3G51780 // AT5G37260 // AT5G56600 // AT4G11150 // AT4G29350 // AT4G16760 // AT5G27150 // AT5G52050 // AT4G34410 // AT5G04340 // AT1G20450 // AT2G42540 // AT1G02205 // AT2G42610 // AT1G01470 // AT4G24220 // AT1G32310 // AT2G03710 // AT1G53160 // AT1G32870 // AT5G01600 // AT5G67600 // AT4G34710 // AT4G26150 // AT1G07430 // AT3G06500
GO:0009733	P	response to auxin	5	614	407	28362	0.94	1	// AT5G67300 // AT5G37260 // AT2G21210 // AT5G13930 // AT5G67580
GO:0009826	P	unidimensional cell growth	8	614	296	28362	0.32	1	// AT1G26770 // AT5G47200 // AT3G49120 // AT5G56600 // AT4G28250 // AT1G09330 // AT1G69530 // AT1G64980
GO:0009639	P	response to red or far red light	9	614	222	28362	0.059	1	// AT2G40080 // AT2G42540 // AT2G37970 // AT1G32870 // AT5G15960 // AT5G15840 // AT1G67090 // AT1G69530 // AT2G35940
GO:0009739	P	response to gibberellin	6	614	152	28362	0.12	1	// AT5G67300 // AT5G37260 // AT5G67580 // AT4G26150 // AT1G07430 // AT1G69530
GO:2000112	P	regulation of cellular macromolecule biosynthetic process	55	614	2657	28362	0.66	1	// AT1G64380 // AT5G23290 // AT5G04760 // AT5G59820 // AT3G24520 // AT3G10490 // AT5G15840 // AT4G35040 // AT5G24660 // AT4G00270 // AT4G28140 // AT1G53160 // AT1G45249 // AT2G42610 // AT1G74950 // AT1G29160 // AT4G09180 // AT1G71130 // AT5G47640 // AT1G51140 // AT4G02590 // AT5G59570 // AT3G61890 // AT2G23340 // AT4G23050 // AT2G38250 // AT2G35940 // AT5G04340 // AT3G15790 // AT4G35550 // AT5G49330 // AT3G13040 // AT3G04670 // AT5G37260 // AT3G47640 // AT1G07950 // AT4G37790 // AT3G56290 // AT4G34410 // AT5G09240 // AT4G36900 // AT3G08730 // AT3G12580 // AT2G26150 // AT2G03710 // AT2G20880 // AT4G34590 // AT5G67300 // AT1G32870 // AT5G05410 // AT5G29000 // AT5G67580 // AT2G46680 // AT4G27410 // AT1G03970
GO:0006511	P	ubiquitin-dependent protein catabolic process	10	614	376	28362	0.3	1	// AT4G08980 // AT3G17000 // AT5G42990 // AT5G23540 // AT4G05050 // AT5G56150 // AT5G41560 // AT1G79110 // AT4G04210 // AT2G01150
GO:0006468	P	protein phosphorylation	15	614	936	28362	0.91	1	// AT4G02410 // AT5G26110 // AT5G53450 // AT3G08730 // AT2G03710 // AT1G49620 // AT5G10930 // AT4G18700 // AT5G57050 // AT1G08650 // AT4G16360 // AT4G11890 // AT2G30360 // AT5G57565 // AT4G23050
GO:0019219	P	regulation of nucleobase-containing compound metabolic process	56	614	2529	28362	0.45	1	// AT1G64380 // AT5G23290 // AT5G04760 // AT5G59820 // AT3G24520 // AT3G10490 // AT5G15840 // AT4G35040 // AT5G24660 // AT4G00270 // AT4G28140 // AT1G53160 // AT1G45249 // AT2G42610 // AT1G74950 // AT1G29160 // AT4G09180 // AT1G71130 // AT5G47640 // AT1G51140 // AT4G02590 // AT5G59570 // AT3G61890 // AT2G23340 // AT4G23050 // AT5G16450 // AT2G38250 // AT2G35940 // AT5G04340 // AT3G15790 // AT4G35550 // AT5G49330 // AT3G13040 // AT3G04670 // AT5G37260 // AT3G47640 // AT1G07950 // AT4G37790 // AT3G56290 // AT4G34410 // AT5G09240 // AT4G36900 // AT1G09140 // AT3G12580 // AT2G26150 // AT2G03710 // AT2G20880 // AT4G34590 // AT5G67300 // AT1G32870 // AT5G05410 // AT5G29000 // AT5G67580 // AT2G46680 // AT4G27410 // AT1G03970
GO:0006464	P	cellular protein modification process	42	614	2126	28362	0.75	1	// AT5G07470 // AT5G26110 // AT4G08980 // AT3G17000 // AT3G08730 // AT5G56150 // AT1G72770 // AT2G30020 // AT4G26080 // AT5G57565 // AT2G45920 // AT3G05640 // AT1G19570 // AT5G12210 // AT4G05320 // AT1G77710 // AT3G11410 // AT3G04240 // AT4G23050 // AT1G08650 // AT3G20810 // AT3G16800 // AT4G02410 // AT1G77810 // AT3G55920 // AT2G01150 // AT4G05050 // AT4G18700 // AT5G57050 // AT4G16360 // AT5G42990 // AT5G53450 // AT3G12580 // AT2G25620 // AT1G32210 // AT2G03710 // AT1G49620 // AT5G10930 // AT1G07430 // AT4G11890 // AT2G30360 // AT1G64040
GO:0044767	P	single-organism developmental process	70	614	3131	28362	0.41	1	// AT1G63260 // AT3G49120 // AT1G54040 // AT3G63210 // AT5G01600 // AT5G47200 // AT3G61890 // AT2G41420 // AT3G10490 // AT3G44735 // AT5G15840 // AT1G27950 // AT4G28250 // AT2G39800 // AT3G55610 // AT3G61710 // AT2G30140 // AT1G26770 // AT2G40080 // AT4G24960 // AT1G29160 // AT5G15090 // AT1G51140 // AT4G02590 // AT5G59570 // AT4G05320 // AT4G27410 // AT5G12210 // AT3G04240 // AT1G09330 // AT4G02380 // AT3G12145 // AT2G35940 // AT1G64980 // AT5G52310 // AT5G08290 // AT3G24770 // AT4G35550 // AT1G31070 // AT1G67360 // AT5G58560 // AT3G51780 // AT5G37260 // AT5G56600 // AT4G11150 // AT4G29350 // AT4G16760 // AT5G27150 // AT1G02205 // AT5G52050 // AT4G34410 // AT5G04340 // AT1G20450 // AT3G20810 // AT2G42540 // AT3G20470 // AT2G42610 // AT1G01470 // AT4G24220 // AT1G32310 // AT2G03710 // AT1G53160 // AT1G32870 // AT5G60360 // AT5G67600 // AT4G34710 // AT4G26150 // AT1G07430 // AT1G69530 // AT3G06500
GO:0000375	P	RNA splicing, via transesterification reactions	5	614	137	28362	0.18	1	// AT1G64810 // AT1G09140 // AT4G02840 // AT5G08290 // AT1G21190
GO:0000377	P	RNA splicing, via transesterification reactions with bulged adenosine as nucleophile	5	614	137	28362	0.18	1	// AT1G64810 // AT1G09140 // AT4G02840 // AT5G08290 // AT1G21190
GO:0010228	P	vegetative to reproductive phase transition of meristem	5	614	187	28362	0.38	1	// AT3G12145 // AT1G51140 // AT3G10490 // AT2G40080 // AT3G51780
GO:0006091	P	generation of precursor metabolites and energy	12	614	364	28362	0.11	1	// AT2G41730 // AT2G46505 // AT4G39210 // AT5G11770 // AT2G36580 // AT3G22370 // AT5G15090 // AT2G22780 // AT5G57050 // AT1G22840 // AT4G04020 // AT2G01090
GO:0051276	P	chromosome organization	5	614	482	28362	0.98	1	// AT2G18050 // AT3G20810 // AT5G67580 // AT5G63135 // AT1G78790
GO:0048856	P	anatomical structure development	66	614	3146	28362	0.62	1	// AT3G49120 // AT1G54040 // AT3G63210 // AT5G47200 // AT3G61890 // AT2G41420 // AT3G10490 // AT3G44735 // AT5G15840 // AT1G27950 // AT4G28250 // AT2G39800 // AT3G55610 // AT3G61710 // AT2G30140 // AT1G26770 // AT2G40080 // AT4G24960 // AT1G29160 // AT5G15090 // AT1G51140 // AT4G02590 // AT5G59570 // AT4G27410 // AT5G12210 // AT3G04240 // AT1G09330 // AT4G02380 // AT3G12145 // AT2G35940 // AT1G64980 // AT5G52310 // AT5G08290 // AT3G24770 // AT4G35550 // AT1G31070 // AT1G67360 // AT5G58560 // AT3G51780 // AT5G37260 // AT5G56600 // AT4G11150 // AT4G29350 // AT4G16760 // AT5G27150 // AT5G52050 // AT4G34410 // AT5G04340 // AT1G20450 // AT3G20810 // AT2G42540 // AT1G02205 // AT2G42610 // AT1G01470 // AT4G24220 // AT1G32310 // AT2G03710 // AT1G53160 // AT1G32870 // AT5G01600 // AT5G67600 // AT4G34710 // AT4G26150 // AT1G07430 // AT1G69530 // AT3G06500
GO:0019693	P	ribose phosphate metabolic process	7	614	245	28362	0.29	1	// AT1G71170 // AT5G11770 // AT2G36580 // AT1G22840 // AT1G51650 // AT4G11150 // AT2G01090
GO:0006796	P	phosphate-containing compound metabolic process	40	614	1735	28362	0.37	1	// AT5G26110 // AT3G08730 // AT2G18230 // AT1G80860 // AT1G72770 // AT2G39800 // AT3G55610 // AT2G30020 // AT5G57565 // AT3G05640 // AT1G71170 // AT5G26340 // AT1G71697 // AT2G36580 // AT3G11410 // AT4G23050 // AT1G08650 // AT1G51650 // AT4G11150 // AT5G10930 // AT4G02410 // AT4G26080 // AT2G22570 // AT5G58560 // AT5G11770 // AT4G18700 // AT1G22840 // AT5G57050 // AT4G16360 // AT5G53450 // AT2G25620 // AT2G03710 // AT4G01480 // AT1G49620 // AT3G16800 // AT1G07430 // AT2G01090 // AT4G11890 // AT2G30360 // AT1G64040
GO:0006790	P	sulfur compound metabolic process	10	614	286	28362	0.1	1	// AT5G48180 // AT1G64660 // AT3G24170 // AT1G62180 // AT4G22220 // AT1G54040 // AT4G04610 // AT2G25450 // AT4G21990 // AT3G23810
GO:0006793	P	phosphorus metabolic process	40	614	1751	28362	0.39	1	// AT5G26110 // AT3G08730 // AT2G18230 // AT1G80860 // AT1G72770 // AT2G39800 // AT3G55610 // AT2G30020 // AT5G57565 // AT3G05640 // AT1G71170 // AT5G26340 // AT1G71697 // AT2G36580 // AT3G11410 // AT4G23050 // AT1G08650 // AT1G51650 // AT4G11150 // AT5G10930 // AT4G02410 // AT4G26080 // AT2G22570 // AT5G58560 // AT5G11770 // AT4G18700 // AT1G22840 // AT5G57050 // AT4G16360 // AT5G53450 // AT2G25620 // AT2G03710 // AT4G01480 // AT1G49620 // AT3G16800 // AT1G07430 // AT2G01090 // AT4G11890 // AT2G30360 // AT1G64040
GO:0006412	P	translation	11	614	1500	28362	1	1	// AT2G32060 // AT3G09200 // AT3G08730 // AT4G29390 // AT1G26740 // AT2G40205 // AT4G34590 // AT3G19030 // AT2G18400 // AT1G70600 // AT3G02190
GO:0048523	P	negative regulation of cellular process	15	614	594	28362	0.31	1	// AT4G24960 // AT1G74950 // AT5G63135 // AT1G32210 // AT5G56600 // AT4G04020 // AT4G34590 // AT4G29350 // AT3G08730 // AT1G49620 // AT5G41560 // AT5G57050 // AT1G07430 // AT3G11410 // AT4G26080
GO:0048522	P	positive regulation of cellular process	18	614	676	28362	0.22	1	// AT1G45249 // AT3G08730 // AT3G20470 // AT2G26150 // AT3G61890 // AT2G46680 // AT2G03710 // AT4G34590 // AT4G27410 // AT5G24660 // AT5G41560 // AT1G32870 // AT1G52400 // AT1G07430 // AT5G05410 // AT3G56290 // AT2G01150 // AT5G49330
GO:2000241	P	regulation of reproductive process	7	614	266	28362	0.36	1	// AT2G40080 // AT5G37260 // AT5G15840 // AT5G59570 // AT4G26150 // AT1G07430 // AT2G30140
GO:0007165	P	signal transduction	52	614	1965	28362	0.083	1	// AT1G64380 // AT3G29350 // AT5G65270 // AT5G47200 // AT1G32870 // AT4G13950 // AT5G15840 // AT1G72770 // AT1G01360 // AT5G41560 // AT2G30020 // AT1G52400 // AT4G28140 // AT3G25040 // AT2G01150 // AT4G26080 // AT2G40080 // AT1G74950 // AT1G71130 // AT5G15960 // AT1G16920 // AT3G08730 // AT2G23340 // AT4G23050 // AT1G08650 // AT3G24770 // AT1G03430 // AT2G37970 // AT2G46680 // AT3G22370 // AT4G18700 // AT3G09900 // AT5G57050 // AT4G37790 // AT4G34410 // AT4G36900 // AT3G29575 // AT1G13740 // AT2G42540 // AT1G69260 // AT2G03710 // AT2G30360 // AT1G45249 // AT5G67300 // AT3G11410 // AT5G10930 // AT4G26150 // AT1G07430 // AT1G52340 // AT4G11890 // AT2G20880 // AT1G28480
GO:0031347	P	regulation of defense response	8	614	233	28362	0.14	1	// AT3G49120 // AT1G74950 // AT2G25620 // AT4G02590 // AT5G24660 // AT3G25040 // AT4G11890 // AT1G51090
GO:0044712	P	single-organism catabolic process	16	614	585	28362	0.21	1	// AT5G48180 // AT1G64660 // AT1G71170 // AT4G33150 // AT1G11840 // AT1G08110 // AT4G16760 // AT1G54040 // AT2G36580 // AT2G22780 // AT4G34710 // AT2G01670 // AT1G19670 // AT1G02205 // AT3G17810 // AT5G45950
GO:0044711	P	single-organism biosynthetic process	46	614	1735	28362	0.096	1	// AT1G07720 // AT1G64660 // AT1G62180 // AT5G20830 // AT3G20100 // AT2G33380 // AT2G25450 // AT2G39800 // AT3G55610 // AT1G17745 // AT2G23910 // AT4G39330 // AT1G56600 // AT4G39210 // AT2G04350 // AT4G34230 // AT5G13930 // AT5G66410 // AT1G51650 // AT4G11150 // AT5G38530 // AT4G22880 // AT5G49330 // AT2G22570 // AT5G58560 // AT1G55210 // AT3G45140 // AT3G23820 // AT1G52340 // AT1G80860 // AT3G44310 // AT4G16760 // AT3G17810 // AT3G03470 // AT4G08870 // AT4G04610 // AT4G30470 // AT1G02205 // AT1G64950 // AT2G33590 // AT1G67090 // AT1G13280 // AT1G30530 // AT4G26150 // AT3G15350 // AT4G21990
GO:0042440	P	pigment metabolic process	6	614	181	28362	0.21	1	// AT4G22880 // AT5G49330 // AT5G13930 // AT4G26150 // AT1G19670 // AT1G30530
GO:0044092	P	negative regulation of molecular function	5	614	112	28362	0.1	1	// AT3G47380 // AT4G01026 // AT1G49620 // AT5G04750 // AT5G57050
GO:0033036	P	macromolecule localization	29	614	996	28362	0.072	1	// AT2G38530 // AT5G59310 // AT3G08770 // AT2G15050 // AT5G47200 // AT1G21900 // AT3G61710 // AT3G25040 // AT1G62790 // AT5G65270 // AT2G33470 // AT1G27950 // AT1G16920 // AT1G09330 // AT1G11905 // AT3G18280 // AT2G34840 // AT2G38540 // AT5G11690 // AT1G48440 // AT5G56600 // AT2G23310 // AT4G27840 // AT3G09900 // AT5G42570 // AT1G27310 // AT5G50460 // AT4G29350 // AT3G62880
GO:0046034	P	ATP metabolic process	6	614	148	28362	0.11	1	// AT5G11770 // AT2G36580 // AT1G22840 // AT1G51650 // AT4G11150 // AT2G01090
GO:2001141	P	regulation of RNA biosynthetic process	54	614	2445	28362	0.46	1	// AT1G64380 // AT5G23290 // AT5G04760 // AT5G59820 // AT3G24520 // AT3G10490 // AT5G15840 // AT4G35040 // AT5G24660 // AT4G00270 // AT4G28140 // AT1G53160 // AT1G45249 // AT2G42610 // AT1G74950 // AT1G29160 // AT4G09180 // AT1G71130 // AT5G47640 // AT1G51140 // AT4G02590 // AT5G59570 // AT3G61890 // AT2G23340 // AT4G23050 // AT2G38250 // AT2G35940 // AT5G04340 // AT3G15790 // AT4G35550 // AT5G49330 // AT3G13040 // AT3G04670 // AT5G37260 // AT3G47640 // AT1G07950 // AT4G37790 // AT3G56290 // AT4G34410 // AT5G09240 // AT4G36900 // AT3G12580 // AT2G26150 // AT2G03710 // AT2G20880 // AT4G34590 // AT5G67300 // AT1G32870 // AT5G05410 // AT5G29000 // AT5G67580 // AT2G46680 // AT4G27410 // AT1G03970
GO:0031669	P	cellular response to nutrient levels	7	614	170	28362	0.084	1	// AT1G64660 // AT4G35090 // AT3G47640 // AT5G24660 // AT1G21400 // AT3G61710 // AT3G17810
GO:0044707	P	single-multicellular organism process	61	614	2875	28362	0.59	1	// AT1G54040 // AT3G63210 // AT3G61890 // AT2G41420 // AT3G10490 // AT3G44735 // AT5G15840 // AT1G27950 // AT2G39800 // AT3G55610 // AT3G61710 // AT2G30140 // AT2G40080 // AT4G24960 // AT1G29160 // AT5G15090 // AT1G51140 // AT4G02590 // AT5G59570 // AT4G27410 // AT5G12210 // AT3G04240 // AT4G02380 // AT3G12145 // AT2G35940 // AT1G64980 // AT5G52310 // AT5G08290 // AT3G24770 // AT4G35550 // AT1G31070 // AT1G67360 // AT5G58560 // AT3G51780 // AT5G37260 // AT5G56600 // AT4G11150 // AT4G29350 // AT4G16760 // AT5G27150 // AT1G02205 // AT5G52050 // AT4G34410 // AT5G04340 // AT1G20450 // AT3G20810 // AT2G42540 // AT3G20470 // AT2G42610 // AT1G01470 // AT4G24220 // AT1G32310 // AT2G03710 // AT1G53160 // AT1G32870 // AT5G01600 // AT5G67600 // AT4G34710 // AT4G26150 // AT1G07430 // AT3G06500
GO:0044249	P	cellular biosynthetic process	116	614	5870	28362	0.87	1	// AT1G64380 // AT1G64660 // AT4G16760 // AT4G29390 // AT2G33380 // AT4G37790 // AT2G25450 // AT3G55610 // AT4G28140 // AT3G02190 // AT1G74950 // AT2G33220 // AT1G51140 // AT4G02590 // AT5G59570 // AT2G26150 // AT3G04240 // AT2G35940 // AT4G11150 // AT5G20830 // AT1G77810 // AT3G04670 // AT3G47640 // AT2G18400 // AT3G23820 // AT5G53120 // AT5G04340 // AT4G36900 // AT4G22220 // AT1G13280 // AT4G26150 // AT5G23290 // AT1G62180 // AT1G31070 // AT2G39800 // AT1G17745 // AT2G23910 // AT4G39330 // AT5G09240 // AT1G71130 // AT4G27410 // AT1G51650 // AT3G15790 // AT4G35550 // AT2G22570 // AT1G52340 // AT5G47640 // AT3G17810 // AT4G04610 // AT4G30470 // AT1G32210 // AT2G03710 // AT4G39210 // AT3G08730 // AT2G22780 // AT4G34710 // AT2G20880 // AT3G61890 // AT3G24520 // AT5G15840 // AT3G57020 // AT2G42610 // AT5G67300 // AT2G04350 // AT5G29000 // AT4G34410 // AT5G59820 // AT4G23050 // AT5G66410 // AT2G38250 // AT5G38530 // AT5G48180 // AT3G13040 // AT3G09200 // AT5G37260 // AT2G40205 // AT1G07950 // AT3G56290 // AT4G08870 // AT3G12580 // AT1G26740 // AT4G00270 // AT1G53160 // AT1G55210 // AT1G07720 // AT5G04760 // AT1G32870 // AT3G10490 // AT1G80860 // AT5G24660 // AT2G04630 // AT1G70600 // AT1G45249 // AT1G29160 // AT4G09180 // AT1G67090 // AT4G35040 // AT4G34230 // AT2G23340 // AT5G13930 // AT4G22880 // AT5G49330 // AT5G58560 // AT3G45140 // AT3G44310 // AT2G32060 // AT1G02205 // AT3G19030 // AT2G33590 // AT4G34590 // AT5G05410 // AT5G67580 // AT2G46680 // AT4G21990 // AT1G03970 // AT1G78790
GO:0009793	P	embryo development ending in seed dormancy	6	614	478	28362	0.95	1	// AT1G31070 // AT1G01470 // AT3G55610 // AT4G34710 // AT4G11150 // AT3G24770
GO:0016567	P	protein ubiquitination	7	614	526	28362	0.94	1	// AT4G08980 // AT3G17000 // AT5G56150 // AT3G12580 // AT5G42990 // AT2G01150 // AT2G45920
GO:0023052	P	signaling	52	614	1997	28362	0.1	1	// AT1G64380 // AT3G29350 // AT5G65270 // AT5G47200 // AT1G32870 // AT4G13950 // AT5G15840 // AT1G72770 // AT1G01360 // AT5G41560 // AT2G30020 // AT1G52400 // AT4G28140 // AT3G25040 // AT2G01150 // AT4G26080 // AT2G40080 // AT1G74950 // AT1G71130 // AT5G15960 // AT1G16920 // AT3G08730 // AT2G23340 // AT4G23050 // AT1G08650 // AT3G24770 // AT1G03430 // AT2G37970 // AT2G46680 // AT3G22370 // AT4G18700 // AT3G09900 // AT5G57050 // AT4G37790 // AT4G34410 // AT4G36900 // AT3G29575 // AT1G13740 // AT2G42540 // AT1G69260 // AT2G03710 // AT2G30360 // AT1G45249 // AT5G67300 // AT3G11410 // AT5G10930 // AT4G26150 // AT1G07430 // AT1G52340 // AT4G11890 // AT2G20880 // AT1G28480
GO:0006807	P	nitrogen compound metabolic process	110	614	6241	28362	0.99	1	// AT1G64380 // AT1G64660 // AT2G39020 // AT4G29390 // AT1G21190 // AT3G55610 // AT4G28140 // AT3G02190 // AT1G74950 // AT1G51140 // AT4G02590 // AT5G59570 // AT2G26150 // AT5G16450 // AT1G64810 // AT2G35940 // AT5G08290 // AT2G01090 // AT3G04670 // AT3G47640 // AT2G18400 // AT3G23820 // AT5G53120 // AT4G37790 // AT5G04340 // AT4G36900 // AT4G26150 // AT5G23290 // AT3G24170 // AT1G62180 // AT2G39800 // AT1G17745 // AT5G09240 // AT1G71130 // AT2G36580 // AT4G27410 // AT3G23810 // AT1G19670 // AT1G51650 // AT3G15790 // AT4G35550 // AT2G22570 // AT1G52340 // AT5G47640 // AT3G17810 // AT4G11150 // AT4G04610 // AT2G03710 // AT3G08730 // AT4G34710 // AT2G20880 // AT3G61890 // AT3G24520 // AT5G15840 // AT3G57020 // AT2G42610 // AT5G67300 // AT5G29000 // AT4G34410 // AT5G59820 // AT4G23050 // AT5G66410 // AT2G38250 // AT1G68570 // AT5G38530 // AT5G48180 // AT3G13040 // AT3G09200 // AT5G37260 // AT2G40205 // AT1G22840 // AT1G07950 // AT3G56290 // AT4G08870 // AT1G09140 // AT3G12580 // AT1G26740 // AT4G23600 // AT4G00270 // AT1G53160 // AT5G04760 // AT1G32870 // AT3G10490 // AT1G80860 // AT5G24660 // AT2G04630 // AT1G70600 // AT1G45249 // AT1G71170 // AT4G33150 // AT1G29160 // AT4G09180 // AT4G35040 // AT2G23340 // AT1G31070 // AT5G49330 // AT4G02840 // AT5G11770 // AT1G69870 // AT3G44310 // AT2G01670 // AT2G32060 // AT3G19030 // AT4G34590 // AT5G05410 // AT5G67580 // AT2G46680 // AT4G21990 // AT1G03970 // AT1G78790
GO:0044267	P	cellular protein metabolic process	59	614	3841	28362	1	1	// AT5G07470 // AT5G26110 // AT4G08980 // AT3G17000 // AT3G08730 // AT5G23540 // AT4G29390 // AT5G56150 // AT1G72770 // AT5G41560 // AT4G23050 // AT2G30020 // AT1G70600 // AT4G26080 // AT4G04210 // AT3G02190 // AT2G45920 // AT3G05640 // AT1G19570 // AT3G09200 // AT5G12210 // AT4G05320 // AT1G77710 // AT5G60360 // AT3G04240 // AT5G57565 // AT1G08650 // AT1G47128 // AT3G20810 // AT3G16800 // AT4G02410 // AT1G77810 // AT3G55920 // AT2G01150 // AT2G40205 // AT4G05050 // AT1G64040 // AT3G19030 // AT2G18400 // AT4G18700 // AT5G57050 // AT4G16360 // AT5G42990 // AT5G53450 // AT2G32060 // AT3G12580 // AT2G25620 // AT1G26740 // AT1G32210 // AT2G03710 // AT4G34590 // AT3G11410 // AT1G49620 // AT5G10930 // AT1G07430 // AT1G79110 // AT4G11890 // AT2G30360 // AT3G48350
GO:0051186	P	cofactor metabolic process	7	614	389	28362	0.74	1	// AT1G71170 // AT2G22570 // AT4G22220 // AT2G36580 // AT4G26150 // AT1G19670 // AT3G23810
GO:0044262	P	cellular carbohydrate metabolic process	5	614	407	28362	0.94	1	// AT4G39210 // AT2G25450 // AT5G20830 // AT2G22780 // AT3G23920
GO:0044260	P	cellular macromolecule metabolic process	119	614	7410	28362	1	1	// AT1G64380 // AT5G26110 // AT4G29390 // AT1G21190 // AT4G28140 // AT4G04210 // AT2G01150 // AT2G45920 // AT1G74950 // AT3G56290 // AT1G51140 // AT4G02590 // AT5G59570 // AT2G26150 // AT5G16450 // AT1G64810 // AT2G35940 // AT3G20810 // AT5G08290 // AT5G12210 // AT1G77810 // AT3G55920 // AT3G04670 // AT4G05050 // AT3G47640 // AT2G18400 // AT5G57050 // AT4G37790 // AT5G04340 // AT4G36900 // AT5G60360 // AT3G16800 // AT1G79110 // AT5G23290 // AT1G72770 // AT1G19570 // AT4G26080 // AT3G05640 // AT5G09240 // AT1G71130 // AT4G27410 // AT1G77710 // AT3G02190 // AT1G08650 // AT3G15790 // AT4G35550 // AT4G02410 // AT4G18700 // AT5G47640 // AT4G34410 // AT3G23920 // AT1G32210 // AT2G03710 // AT4G39210 // AT3G08730 // AT1G49620 // AT2G20880 // AT4G08980 // AT3G17000 // AT3G61890 // AT3G24520 // AT5G56150 // AT5G15840 // AT5G41560 // AT2G30020 // AT2G42610 // AT5G67300 // AT5G29000 // AT1G32870 // AT4G23050 // AT2G38250 // AT5G07470 // AT3G13040 // AT3G09200 // AT5G37260 // AT2G40205 // AT1G07950 // AT4G16360 // AT5G42990 // AT1G09140 // AT3G12580 // AT1G26740 // AT4G00270 // AT1G53160 // AT3G48350 // AT5G04760 // AT5G59820 // AT5G23540 // AT3G10490 // AT5G24660 // AT2G04630 // AT1G70600 // AT5G57565 // AT1G45249 // AT1G29160 // AT4G09180 // AT4G35040 // AT4G05320 // AT2G23340 // AT3G04240 // AT1G47128 // AT5G49330 // AT4G02840 // AT5G53450 // AT2G32060 // AT2G25620 // AT3G19030 // AT1G03970 // AT4G34590 // AT3G11410 // AT5G05410 // AT5G67580 // AT2G46680 // AT1G07430 // AT1G78790 // AT4G11890 // AT2G30360 // AT1G64040 // AT5G10930
GO:0007049	P	cell cycle	9	614	558	28362	0.85	1	// AT5G63135 // AT2G41420 // AT1G32310 // AT1G49620 // AT5G67600 // AT5G66410 // AT5G53450 // AT5G08290 // AT1G78790
GO:0006366	P	transcription from RNA polymerase II promoter	7	614	380	28362	0.71	1	// AT5G49330 // AT4G09180 // AT5G67300 // AT1G51140 // AT4G02590 // AT2G03710 // AT1G07950
GO:0019748	P	secondary metabolic process	16	614	492	28362	0.077	1	// AT4G22880 // AT4G30470 // AT5G48180 // AT1G64950 // AT4G34230 // AT2G33590 // AT3G20100 // AT1G54040 // AT2G25450 // AT4G39330 // AT5G13930 // AT3G03470 // AT1G55210 // AT3G10450 // AT1G52340 // AT2G23910
GO:0050793	P	regulation of developmental process	16	614	627	28362	0.29	1	// AT1G20450 // AT2G40080 // AT3G20470 // AT5G37260 // AT1G32310 // AT5G15840 // AT1G53160 // AT5G15090 // AT5G52310 // AT5G59570 // AT4G26150 // AT1G07430 // AT2G30140 // AT5G56600 // AT3G06500 // AT5G04340
GO:0050790	P	regulation of catalytic activity	6	614	213	28362	0.32	1	// AT4G01026 // AT3G47380 // AT1G49620 // AT5G57050 // AT4G16360 // AT5G04750
GO:0009889	P	regulation of biosynthetic process	60	614	2752	28362	0.5	1	// AT1G64380 // AT5G23290 // AT5G04760 // AT5G59820 // AT3G24520 // AT3G10490 // AT5G15840 // AT4G35040 // AT2G25450 // AT5G24660 // AT4G00270 // AT1G32870 // AT4G28140 // AT1G53160 // AT1G45249 // AT2G42610 // AT1G74950 // AT1G29160 // AT4G09180 // AT1G71130 // AT5G47640 // AT1G51140 // AT4G02590 // AT5G59570 // AT3G61890 // AT2G23340 // AT5G13930 // AT4G23050 // AT2G22780 // AT2G35940 // AT5G04340 // AT3G15790 // AT4G35550 // AT5G49330 // AT3G13040 // AT3G04670 // AT5G37260 // AT2G46680 // AT3G47640 // AT1G52340 // AT2G38250 // AT4G37790 // AT3G56290 // AT4G34410 // AT5G09240 // AT4G36900 // AT3G08730 // AT3G12580 // AT2G26150 // AT2G03710 // AT2G20880 // AT4G34590 // AT5G67300 // AT1G07950 // AT5G05410 // AT5G29000 // AT5G67580 // AT4G26150 // AT4G27410 // AT1G03970
GO:0051239	P	regulation of multicellular organismal process	15	614	490	28362	0.12	1	// AT1G20450 // AT2G40080 // AT3G20470 // AT5G37260 // AT1G32310 // AT5G15840 // AT1G53160 // AT5G15090 // AT5G52310 // AT5G59570 // AT4G26150 // AT1G07430 // AT2G30140 // AT3G06500 // AT5G04340
GO:0090567	P	reproductive shoot system development	13	614	533	28362	0.37	1	// AT2G40080 // AT4G24960 // AT5G58560 // AT5G59570 // AT2G03710 // AT1G53160 // AT5G15840 // AT4G26150 // AT4G29350 // AT2G30140 // AT3G20810 // AT5G37260 // AT5G01600
GO:0090407	P	organophosphate biosynthetic process	5	614	293	28362	0.76	1	// AT5G58560 // AT1G51650 // AT4G11150 // AT1G80860 // AT2G22570
GO:0046148	P	pigment biosynthetic process	5	614	148	28362	0.23	1	// AT4G22880 // AT1G30530 // AT5G13930 // AT5G49330 // AT4G26150
GO:0008652	P	cellular amino acid biosynthetic process	5	614	132	28362	0.17	1	// AT1G64660 // AT2G39800 // AT1G52340 // AT3G55610 // AT1G17745
GO:0046394	P	carboxylic acid biosynthetic process	13	614	438	28362	0.16	1	// AT1G07720 // AT1G64660 // AT2G39800 // AT1G02205 // AT2G04350 // AT3G45140 // AT1G13280 // AT3G23820 // AT1G52340 // AT3G55610 // AT3G44310 // AT4G16760 // AT1G17745
GO:0044764	P	multi-organism cellular process	6	614	156	28362	0.13	1	// AT3G11660 // AT3G12580 // AT2G25620 // AT3G61890 // AT3G09440 // AT4G21790
GO:0009117	P	nucleotide metabolic process	8	614	302	28362	0.34	1	// AT1G71170 // AT2G22570 // AT5G11770 // AT2G36580 // AT1G22840 // AT1G51650 // AT4G11150 // AT2G01090
GO:0006518	P	peptide metabolic process	12	614	1540	28362	1	1	// AT2G32060 // AT3G24170 // AT3G09200 // AT3G08730 // AT4G29390 // AT1G26740 // AT2G40205 // AT4G34590 // AT3G19030 // AT2G18400 // AT1G70600 // AT3G02190
GO:0051171	P	regulation of nitrogen compound metabolic process	58	614	2739	28362	0.59	1	// AT1G64380 // AT5G23290 // AT5G04760 // AT5G59820 // AT3G24520 // AT3G10490 // AT5G15840 // AT4G35040 // AT5G24660 // AT4G00270 // AT4G28140 // AT1G53160 // AT3G08730 // AT1G45249 // AT2G42610 // AT1G74950 // AT1G29160 // AT4G09180 // AT1G71130 // AT5G47640 // AT1G51140 // AT4G02590 // AT5G59570 // AT3G61890 // AT2G23340 // AT4G23050 // AT5G16450 // AT2G38250 // AT2G35940 // AT5G04340 // AT3G15790 // AT4G35550 // AT5G49330 // AT3G13040 // AT3G04670 // AT5G37260 // AT2G46680 // AT3G47640 // AT1G07950 // AT4G37790 // AT3G56290 // AT4G34410 // AT5G09240 // AT4G36900 // AT1G09140 // AT3G12580 // AT2G26150 // AT2G03710 // AT2G20880 // AT4G34590 // AT5G67300 // AT1G32870 // AT5G05410 // AT5G29000 // AT5G67580 // AT4G26150 // AT4G27410 // AT1G03970
GO:0006631	P	fatty acid metabolic process	7	614	252	28362	0.31	1	// AT1G07720 // AT1G02205 // AT2G04350 // AT3G45140 // AT2G22780 // AT4G16760 // AT1G20560
GO:0071482	P	cellular response to light stimulus	5	614	130	28362	0.16	1	// AT5G15960 // AT2G40080 // AT2G42540 // AT2G37970 // AT5G15840
GO:0051649	P	establishment of localization in cell	11	614	488	28362	0.49	1	// AT1G16920 // AT5G42570 // AT5G47200 // AT5G11690 // AT1G48440 // AT1G21900 // AT5G50460 // AT2G20930 // AT1G11905 // AT3G61710 // AT1G27310
GO:0009892	P	negative regulation of metabolic process	7	614	521	28362	0.93	1	// AT4G08980 // AT1G74950 // AT3G10490 // AT4G04020 // AT4G34590 // AT1G49620 // AT5G57050
GO:0009259	P	ribonucleotide metabolic process	6	614	221	28362	0.35	1	// AT5G11770 // AT2G36580 // AT1G22840 // AT1G51650 // AT4G11150 // AT2G01090
GO:0071478	P	cellular response to radiation	5	614	135	28362	0.18	1	// AT5G15960 // AT2G40080 // AT2G42540 // AT2G37970 // AT5G15840
GO:0051246	P	regulation of protein metabolic process	7	614	376	28362	0.7	1	// AT3G08730 // AT1G32310 // AT4G34590 // AT1G49620 // AT5G41560 // AT5G57050 // AT4G16360
GO:0048827	P	phyllome development	10	614	508	28362	0.66	1	// AT2G42540 // AT5G58560 // AT1G54040 // AT2G03710 // AT4G29350 // AT5G52310 // AT5G01600 // AT4G02380 // AT5G27150 // AT5G08290
GO:0051641	P	cellular localization	16	614	601	28362	0.24	1	// AT1G16920 // AT5G42570 // AT5G47200 // AT2G20930 // AT5G11690 // AT1G48440 // AT5G56600 // AT1G21900 // AT5G50460 // AT5G01600 // AT1G11905 // AT3G61710 // AT4G29350 // AT3G62880 // AT3G25040 // AT1G27310
GO:0048608	P	reproductive structure development	26	614	1265	28362	0.63	1	// AT3G63210 // AT3G10490 // AT5G15840 // AT3G55610 // AT2G30140 // AT2G40080 // AT4G24960 // AT1G29160 // AT1G51140 // AT5G59570 // AT3G12145 // AT3G20810 // AT5G37260 // AT3G24770 // AT1G31070 // AT5G58560 // AT3G51780 // AT1G07430 // AT4G11150 // AT1G01470 // AT2G03710 // AT1G53160 // AT5G01600 // AT4G34710 // AT4G26150 // AT4G29350
GO:1901137	P	carbohydrate derivative biosynthetic process	7	614	329	28362	0.57	1	// AT1G31070 // AT1G77810 // AT1G32210 // AT3G04240 // AT5G66410 // AT1G51650 // AT4G11150
GO:1901135	P	carbohydrate derivative metabolic process	17	614	645	28362	0.24	1	// AT1G31070 // AT1G71170 // AT1G77810 // AT2G01670 // AT1G32210 // AT3G04240 // AT1G52400 // AT5G11770 // AT2G36580 // AT3G23820 // AT1G22840 // AT5G66410 // AT3G03640 // AT1G51650 // AT4G11150 // AT3G23810 // AT2G01090
GO:1902680	P	positive regulation of RNA biosynthetic process	11	614	348	28362	0.14	1	// AT1G45249 // AT5G49330 // AT2G26150 // AT3G61890 // AT2G03710 // AT4G34590 // AT4G27410 // AT5G24660 // AT5G05410 // AT2G46680 // AT3G56290
GO:0033365	P	protein localization to organelle	5	614	221	28362	0.52	1	// AT3G61710 // AT1G27310 // AT3G62880 // AT3G25040 // AT5G11690
GO:0048731	P	system development	38	614	1929	28362	0.75	1	// AT3G63210 // AT3G10490 // AT5G15840 // AT2G39800 // AT3G55610 // AT2G30140 // AT1G53160 // AT2G40080 // AT4G24960 // AT1G29160 // AT1G51140 // AT5G59570 // AT3G12145 // AT5G12210 // AT4G02380 // AT3G20810 // AT5G37260 // AT3G24770 // AT1G31070 // AT5G58560 // AT3G51780 // AT5G56600 // AT4G11150 // AT4G29350 // AT5G27150 // AT5G52050 // AT4G34410 // AT5G04340 // AT2G42540 // AT1G01470 // AT1G54040 // AT2G03710 // AT5G08290 // AT5G52310 // AT5G01600 // AT4G34710 // AT4G26150 // AT1G07430
GO:0061458	P	reproductive system development	26	614	1265	28362	0.63	1	// AT3G63210 // AT3G10490 // AT5G15840 // AT3G55610 // AT2G30140 // AT2G40080 // AT4G24960 // AT1G29160 // AT1G51140 // AT5G59570 // AT3G12145 // AT3G20810 // AT5G37260 // AT3G24770 // AT1G31070 // AT5G58560 // AT3G51780 // AT1G07430 // AT4G11150 // AT1G01470 // AT2G03710 // AT1G53160 // AT5G01600 // AT4G34710 // AT4G26150 // AT4G29350
GO:0072521	P	purine-containing compound metabolic process	7	614	233	28362	0.25	1	// AT5G11770 // AT2G36580 // AT1G22840 // AT1G51650 // AT4G11150 // AT3G23810 // AT2G01090
GO:0072330	P	monocarboxylic acid biosynthetic process	9	614	251	28362	0.1	1	// AT1G07720 // AT1G02205 // AT2G04350 // AT3G45140 // AT1G13280 // AT3G23820 // AT1G52340 // AT3G44310 // AT4G16760
GO:2000026	P	regulation of multicellular organismal development	13	614	442	28362	0.17	1	// AT1G20450 // AT2G40080 // AT5G37260 // AT5G15840 // AT1G53160 // AT5G15090 // AT5G52310 // AT5G59570 // AT4G26150 // AT1G07430 // AT2G30140 // AT3G06500 // AT5G04340
GO:0045935	P	positive regulation of nucleobase-containing compound metabolic process	11	614	379	28362	0.21	1	// AT1G45249 // AT5G49330 // AT2G26150 // AT3G61890 // AT2G03710 // AT4G34590 // AT4G27410 // AT5G24660 // AT5G05410 // AT2G46680 // AT3G56290
GO:0022414	P	reproductive process	35	614	1715	28362	0.66	1	// AT3G63210 // AT5G47200 // AT2G41420 // AT3G10490 // AT5G15840 // AT4G28250 // AT3G55610 // AT3G61710 // AT2G30140 // AT2G40080 // AT4G24960 // AT1G29160 // AT1G51140 // AT4G02590 // AT5G59570 // AT3G12145 // AT1G64980 // AT5G58560 // AT3G24770 // AT5G01600 // AT1G31070 // AT5G37260 // AT3G51780 // AT4G29350 // AT4G11150 // AT3G20810 // AT1G01470 // AT1G32310 // AT2G03710 // AT1G53160 // AT5G67600 // AT4G34710 // AT4G26150 // AT1G07430 // AT1G78790
GO:0055065	P	metal ion homeostasis	6	614	149	28362	0.11	1	// AT4G22220 // AT3G47640 // AT5G01600 // AT1G66240 // AT5G13740 // AT5G27150
GO:0043623	P	cellular protein complex assembly	7	614	197	28362	0.14	1	// AT3G17930 // AT5G49510 // AT2G31710 // AT5G56600 // AT1G52400 // AT4G29350 // AT1G78790
GO:0008610	P	lipid biosynthetic process	6	614	522	28362	0.97	1	// AT1G07720 // AT1G02205 // AT5G58560 // AT2G04350 // AT1G80860 // AT2G33380
GO:0006996	P	organelle organization	30	614	1335	28362	0.44	1	// AT5G24020 // AT1G52400 // AT1G21190 // AT2G31200 // AT5G24660 // AT3G61710 // AT4G04210 // AT5G63135 // AT1G09330 // AT5G66410 // AT1G64810 // AT2G35940 // AT3G20810 // AT5G08290 // AT4G23630 // AT4G22880 // AT1G67360 // AT5G11690 // AT5G56600 // AT2G16700 // AT2G18050 // AT3G56290 // AT2G42540 // AT4G15770 // AT4G11150 // AT1G71360 // AT3G16800 // AT5G67580 // AT4G29350 // AT1G78790
GO:0005975	P	carbohydrate metabolic process	19	614	1144	28362	0.9	1	// AT1G67090 // AT1G77810 // AT1G11840 // AT1G56600 // AT1G32210 // AT3G03640 // AT1G08110 // AT5G20830 // AT3G57260 // AT2G36580 // AT2G25450 // AT3G43270 // AT2G22780 // AT1G52400 // AT4G39210 // AT3G15350 // AT3G04240 // AT3G06500 // AT3G23920
GO:0009743	P	response to carbohydrate	6	614	133	28362	0.076	1	// AT1G45249 // AT5G20830 // AT4G34590 // AT5G52310 // AT1G52340 // AT1G21400
GO:0044237	P	cellular metabolic process	198	614	9879	28362	0.92	1	// AT1G64380 // AT5G26110 // AT2G39020 // AT3G56290 // AT5G53120 // AT4G29390 // AT1G64660 // AT2G33380 // AT1G21190 // AT2G25450 // AT3G55610 // AT4G28140 // AT4G04210 // AT2G01150 // AT2G45920 // AT4G04610 // AT1G74950 // AT2G46505 // AT2G33220 // AT1G51140 // AT4G02590 // AT5G59570 // AT2G26150 // AT5G16450 // AT1G64810 // AT2G35940 // AT3G20810 // AT5G08290 // AT2G01090 // AT5G20830 // AT1G77810 // AT2G41730 // AT3G55920 // AT3G04670 // AT3G04240 // AT4G05050 // AT3G47640 // AT2G18400 // AT3G23820 // AT5G57050 // AT4G37790 // AT5G04340 // AT4G36900 // AT4G22220 // AT4G01480 // AT5G60360 // AT3G16800 // AT4G26150 // AT1G79110 // AT4G35550 // AT1G74340 // AT5G23290 // AT3G24170 // AT1G62180 // AT1G11840 // AT1G31070 // AT4G35090 // AT2G18230 // AT1G72770 // AT2G39800 // AT1G52400 // AT1G17745 // AT1G53160 // AT1G20560 // AT2G23910 // AT4G26080 // AT4G39330 // AT5G09240 // AT4G34230 // AT1G71130 // AT1G13280 // AT2G36580 // AT4G27410 // AT1G77710 // AT3G02190 // AT1G08650 // AT1G51650 // AT3G15790 // AT5G10930 // AT4G02410 // AT2G22570 // AT3G22370 // AT4G18700 // AT1G52340 // AT5G47640 // AT4G34410 // AT3G23920 // AT4G11150 // AT3G45140 // AT4G30470 // AT1G32210 // AT1G54040 // AT2G03710 // AT5G67300 // AT3G08730 // AT1G49620 // AT2G22780 // AT5G01600 // AT4G34710 // AT2G20880 // AT1G07720 // AT4G08980 // AT3G17000 // AT3G61890 // AT1G19670 // AT3G24520 // AT5G56150 // AT5G15840 // AT3G57020 // AT5G41560 // AT2G30020 // AT2G42610 // AT4G39210 // AT2G04350 // AT5G29000 // AT3G17810 // AT1G32870 // AT4G16760 // AT4G23050 // AT5G66410 // AT2G38250 // AT1G68570 // AT5G23540 // AT5G38530 // AT5G07470 // AT5G48180 // AT3G13040 // AT3G09200 // AT5G37260 // AT2G40205 // AT1G22840 // AT1G07950 // AT4G16360 // AT5G42990 // AT4G08870 // AT1G09140 // AT3G12580 // AT1G26740 // AT4G23600 // AT4G00270 // AT4G04020 // AT1G55210 // AT3G23810 // AT3G48350 // AT5G12210 // AT5G04760 // AT5G59820 // AT1G08110 // AT3G10490 // AT1G80860 // AT5G24660 // AT2G04630 // AT1G70600 // AT5G57565 // AT1G45249 // AT1G71170 // AT4G33150 // AT1G29160 // AT4G09180 // AT1G67090 // AT4G35040 // AT4G05320 // AT5G15090 // AT2G23340 // AT5G13930 // AT1G19570 // AT1G47128 // AT3G49120 // AT4G22880 // AT5G49330 // AT5G26340 // ATCG00630 // AT5G58560 // AT4G02840 // AT5G11770 // AT1G69870 // AT3G05640 // AT3G44310 // AT2G01670 // AT5G53450 // AT2G32060 // AT1G02205 // AT2G25620 // AT3G19030 // AT2G33590 // AT2G30360 // AT4G34590 // AT1G71697 // AT3G11410 // AT5G05410 // AT5G67580 // AT2G46680 // AT1G07430 // AT4G21990 // AT4G11890 // AT1G03970 // AT1G64040 // AT1G78790
GO:0006396	P	RNA processing	5	614	693	28362	1	1	// AT1G64810 // AT1G09140 // AT4G02840 // AT5G08290 // AT1G21190
GO:0019222	P	regulation of metabolic process	72	614	3181	28362	0.36	1	// AT1G64380 // AT5G23290 // AT4G08980 // AT5G04760 // AT5G59820 // AT5G05410 // AT3G24520 // AT3G10490 // AT5G15840 // AT4G35040 // AT2G25450 // AT5G24660 // AT5G41560 // AT4G00270 // AT1G32870 // AT4G28140 // AT1G53160 // AT3G08730 // AT1G45249 // AT2G42610 // AT1G74950 // AT1G29160 // AT4G09180 // AT1G71130 // AT5G47640 // AT1G51140 // AT4G02590 // AT5G59570 // AT3G61890 // AT2G23340 // AT5G13930 // AT4G23050 // AT5G16450 // AT2G38250 // AT2G35940 // AT5G04340 // AT3G15790 // AT4G35550 // AT2G20880 // AT4G37790 // AT5G49330 // AT3G13040 // AT3G04670 // AT5G37260 // AT2G46680 // AT3G47640 // AT1G52340 // AT2G33380 // AT5G57050 // AT4G16360 // AT3G56290 // AT4G34410 // AT5G09240 // AT4G36900 // AT1G09140 // AT3G12580 // AT5G53450 // AT2G26150 // AT1G64810 // AT1G32310 // AT2G03710 // AT4G04020 // AT4G34590 // AT5G67300 // AT1G07950 // AT1G49620 // AT2G22780 // AT5G29000 // AT5G67580 // AT4G26150 // AT4G27410 // AT1G03970
GO:0048585	P	negative regulation of response to stimulus	6	614	169	28362	0.17	1	// AT4G26080 // AT3G11410 // AT5G41560 // AT5G57050 // AT1G07430 // AT1G51090
GO:0048584	P	positive regulation of response to stimulus	8	614	196	28362	0.07	1	// AT3G49120 // AT1G32870 // AT1G67360 // AT1G52400 // AT1G07430 // AT3G25040 // AT4G11890 // AT2G01150
GO:0048580	P	regulation of post-embryonic development	11	614	329	28362	0.11	1	// AT1G20450 // AT2G40080 // AT5G37260 // AT5G15840 // AT1G53160 // AT5G15090 // AT5G59570 // AT4G26150 // AT1G07430 // AT2G30140 // AT3G06500
GO:0008104	P	protein localization	20	614	715	28362	0.15	1	// AT1G16920 // AT2G34840 // AT5G42570 // AT5G65270 // AT5G47200 // AT5G11690 // AT1G48440 // AT5G56600 // AT1G21900 // AT4G29350 // AT4G27840 // AT5G50460 // AT3G09900 // AT1G09330 // AT1G11905 // AT3G61710 // AT2G23310 // AT3G62880 // AT3G25040 // AT1G27310
GO:1901362	P	organic cyclic compound biosynthetic process	71	614	3174	28362	0.41	1	// AT1G64380 // AT5G23290 // AT1G51650 // AT1G31070 // AT5G59820 // AT3G24520 // AT3G10490 // AT5G15840 // AT4G35040 // AT5G24660 // AT2G04630 // AT4G00270 // AT4G28140 // AT1G53160 // AT2G23910 // AT5G04760 // AT4G34230 // AT4G39330 // AT2G42610 // AT1G74950 // AT1G29160 // AT4G09180 // AT1G71130 // AT5G47640 // AT1G51140 // AT4G02590 // AT5G59570 // AT3G17810 // AT3G61890 // AT2G23340 // AT5G13930 // AT4G23050 // AT2G26150 // AT5G66410 // AT2G38250 // AT2G35940 // AT5G04340 // AT3G15790 // AT4G11150 // AT5G38530 // AT4G22880 // AT5G49330 // AT3G13040 // AT2G22570 // AT3G04670 // AT5G37260 // AT1G55210 // AT3G47640 // AT1G07950 // AT4G37790 // AT3G56290 // AT4G34410 // AT5G09240 // AT4G36900 // AT4G30470 // AT3G12580 // AT1G45249 // AT2G46680 // AT2G33590 // AT2G03710 // AT2G20880 // AT4G34590 // AT5G67300 // AT1G32870 // AT5G05410 // AT5G29000 // AT5G67580 // AT4G26150 // AT4G27410 // AT4G35550 // AT1G03970
GO:1901360	P	organic cyclic compound metabolic process	90	614	4700	28362	0.91	1	// AT1G64380 // AT1G21190 // AT4G28140 // AT3G23810 // AT1G74950 // AT1G51140 // AT4G02590 // AT5G59570 // AT2G03760 // AT5G16450 // AT1G64810 // AT2G35940 // AT5G08290 // AT2G01090 // AT3G04670 // AT2G26150 // AT3G23820 // AT4G37790 // AT5G04340 // AT4G36900 // AT4G26150 // AT5G23290 // AT1G31070 // AT2G23910 // AT4G39330 // AT5G09240 // AT1G71130 // AT2G36580 // AT4G27410 // AT1G19670 // AT1G51650 // AT3G15790 // AT4G35550 // AT2G22570 // AT5G47640 // AT3G17810 // AT4G11150 // AT4G30470 // AT4G24220 // AT2G03710 // AT2G20880 // AT3G61890 // AT3G24520 // AT5G15840 // AT2G42610 // AT5G67300 // AT5G29000 // AT4G34410 // AT1G32870 // AT4G23050 // AT5G66410 // AT2G38250 // AT5G38530 // AT3G13040 // AT5G37260 // AT1G22840 // AT1G07950 // AT3G56290 // AT4G08870 // AT1G09140 // AT3G12580 // AT4G00270 // AT1G53160 // AT1G55210 // AT5G04760 // AT5G59820 // AT3G10490 // AT5G24660 // AT2G04630 // AT1G45249 // AT1G71170 // AT1G29160 // AT4G09180 // AT4G35040 // AT4G34230 // AT2G23340 // AT5G13930 // AT4G22880 // AT5G49330 // AT4G02840 // AT5G11770 // AT2G01670 // AT3G47640 // AT2G33590 // AT4G34590 // AT5G05410 // AT5G67580 // AT2G46680 // AT1G03970 // AT1G78790
GO:0048869	P	cellular developmental process	17	614	1001	28362	0.87	1	// AT3G49120 // AT5G49330 // AT5G47200 // AT5G67300 // AT2G41420 // AT3G44735 // AT5G15840 // AT1G32310 // AT4G28250 // AT1G69530 // AT5G56600 // AT1G09330 // AT4G26150 // AT1G26770 // AT2G35940 // AT1G64980 // AT5G67600
GO:0022900	P	electron transport chain	5	614	112	28362	0.1	1	// AT2G01090 // AT5G11770 // AT5G57050 // AT1G22840 // AT4G04020
GO:0048518	P	positive regulation of biological process	24	614	881	28362	0.16	1	// AT3G49120 // AT3G61890 // AT5G24660 // AT5G41560 // AT1G52400 // AT3G25040 // AT2G01150 // AT1G45249 // AT2G40080 // AT4G27410 // AT1G67360 // AT5G49330 // AT2G26150 // AT3G56290 // AT3G08730 // AT3G20470 // AT1G32310 // AT2G03710 // AT4G34590 // AT1G32870 // AT5G05410 // AT2G46680 // AT1G07430 // AT4G11890
GO:0048519	P	negative regulation of biological process	22	614	848	28362	0.23	1	// AT4G08980 // AT3G08730 // AT3G10490 // AT5G41560 // AT3G05640 // AT4G24960 // AT1G74950 // AT5G63135 // AT1G49620 // AT4G26080 // AT5G56600 // AT1G07430 // AT5G57050 // AT1G51090 // AT1G32210 // AT1G32310 // AT4G04020 // AT4G34590 // AT3G11410 // AT3G16800 // AT4G26150 // AT4G29350
GO:0045184	P	establishment of protein localization	17	614	661	28362	0.27	1	// AT1G16920 // AT2G34840 // AT5G42570 // AT5G65270 // AT5G47200 // AT5G11690 // AT1G48440 // AT1G21900 // AT4G27840 // AT5G50460 // AT3G09900 // AT1G09330 // AT1G11905 // AT3G61710 // AT3G62880 // AT3G25040 // AT1G27310
GO:0003006	P	developmental process involved in reproduction	31	614	1496	28362	0.62	1	// AT3G63210 // AT5G47200 // AT2G41420 // AT3G10490 // AT5G15840 // AT3G55610 // AT2G30140 // AT2G40080 // AT4G24960 // AT1G29160 // AT1G51140 // AT5G59570 // AT3G12145 // AT1G64980 // AT5G58560 // AT3G24770 // AT5G01600 // AT1G31070 // AT5G37260 // AT3G51780 // AT4G29350 // AT4G11150 // AT3G20810 // AT1G01470 // AT1G32310 // AT2G03710 // AT1G53160 // AT5G67600 // AT4G34710 // AT4G26150 // AT1G07430
GO:0044700	P	single organism signaling	52	614	1995	28362	0.1	1	// AT1G64380 // AT3G29350 // AT5G65270 // AT5G47200 // AT1G32870 // AT4G13950 // AT5G15840 // AT1G72770 // AT1G01360 // AT5G41560 // AT2G30020 // AT1G52400 // AT4G28140 // AT3G25040 // AT2G01150 // AT4G26080 // AT2G40080 // AT1G74950 // AT1G71130 // AT5G15960 // AT1G16920 // AT3G08730 // AT2G23340 // AT4G23050 // AT1G08650 // AT3G24770 // AT1G03430 // AT2G37970 // AT2G46680 // AT3G22370 // AT4G18700 // AT3G09900 // AT5G57050 // AT4G37790 // AT4G34410 // AT4G36900 // AT3G29575 // AT1G13740 // AT2G42540 // AT1G69260 // AT2G03710 // AT2G30360 // AT1G45249 // AT5G67300 // AT3G11410 // AT5G10930 // AT4G26150 // AT1G07430 // AT1G52340 // AT4G11890 // AT2G20880 // AT1G28480
GO:0044703	P	multi-organism reproductive process	5	614	368	28362	0.9	1	// AT3G61710 // AT4G28250 // AT1G64980 // AT4G02590 // AT5G47200
GO:0044702	P	single organism reproductive process	30	614	1544	28362	0.75	1	// AT3G63210 // AT5G47200 // AT2G41420 // AT5G15840 // AT3G55610 // AT3G61710 // AT2G30140 // AT2G40080 // AT4G24960 // AT1G29160 // AT4G02590 // AT5G59570 // AT1G64980 // AT5G58560 // AT3G24770 // AT5G01600 // AT1G31070 // AT5G37260 // AT4G29350 // AT4G11150 // AT3G20810 // AT1G01470 // AT1G32310 // AT2G03710 // AT1G53160 // AT5G67600 // AT4G34710 // AT4G26150 // AT1G07430 // AT1G78790
GO:1901564	P	organonitrogen compound metabolic process	43	614	2569	28362	0.97	1	// AT1G64660 // AT3G24170 // AT1G62180 // AT5G48180 // AT3G08730 // AT2G01670 // AT4G29390 // AT3G57020 // AT2G39800 // AT3G55610 // AT1G70600 // AT1G17745 // AT3G02190 // AT2G39020 // AT1G71170 // AT4G33150 // AT3G09200 // AT2G36580 // AT3G23810 // AT5G66410 // AT1G19670 // AT1G51650 // AT4G11150 // AT5G38530 // AT4G08870 // AT2G22570 // AT5G11770 // AT2G40205 // AT4G04610 // AT3G19030 // AT2G18400 // AT1G22840 // AT5G53120 // AT3G17810 // AT2G32060 // AT1G26740 // AT4G23600 // AT4G34590 // AT4G34710 // AT4G26150 // AT1G52340 // AT4G21990 // AT2G01090
GO:1901565	P	organonitrogen compound catabolic process	7	614	164	28362	0.073	1	// AT1G64660 // AT1G71170 // AT4G33150 // AT4G34710 // AT2G01670 // AT1G19670 // AT3G17810
GO:1901566	P	organonitrogen compound biosynthetic process	31	614	2076	28362	0.99	1	// AT1G64660 // AT1G62180 // AT5G48180 // AT3G08730 // AT4G29390 // AT3G57020 // AT2G39800 // AT3G55610 // AT1G70600 // AT1G17745 // AT3G02190 // AT3G09200 // AT5G66410 // AT1G51650 // AT4G11150 // AT5G38530 // AT4G08870 // AT2G22570 // AT2G40205 // AT4G04610 // AT3G19030 // AT2G18400 // AT1G52340 // AT5G53120 // AT3G17810 // AT2G32060 // AT1G26740 // AT4G34590 // AT4G34710 // AT4G26150 // AT4G21990
GO:0016051	P	carbohydrate biosynthetic process	6	614	342	28362	0.75	1	// AT1G67090 // AT1G56600 // AT4G39210 // AT5G20830 // AT2G25450 // AT3G15350
GO:0002376	P	immune system process	7	614	369	28362	0.69	1	// AT3G11660 // AT3G49120 // AT2G25620 // AT3G57260 // AT5G15090 // AT5G60360 // AT3G25040
GO:0033554	P	cellular response to stress	16	614	858	28362	0.76	1	// AT5G15090 // AT1G64660 // AT1G45145 // AT1G32870 // AT1G29395 // AT4G35090 // AT1G19730 // AT4G34590 // AT3G47640 // AT5G24660 // AT1G21400 // AT2G26150 // AT3G61710 // AT4G02380 // AT2G15970 // AT1G78790
GO:0019637	P	organophosphate metabolic process	10	614	524	28362	0.7	1	// AT1G71170 // AT2G22570 // AT5G58560 // AT5G11770 // AT1G80860 // AT2G36580 // AT1G22840 // AT1G51650 // AT4G11150 // AT2G01090
GO:0022607	P	cellular component assembly	18	614	586	28362	0.094	1	// AT1G64660 // AT2G31710 // AT2G42540 // AT4G15770 // AT4G22220 // AT5G49510 // AT3G61710 // AT1G09140 // AT1G21190 // AT3G17930 // AT4G02840 // AT5G67580 // AT1G52400 // AT4G29350 // AT2G18050 // AT5G56600 // AT5G08290 // AT1G78790
GO:0009141	P	nucleoside triphosphate metabolic process	6	614	170	28362	0.17	1	// AT5G11770 // AT2G36580 // AT1G22840 // AT1G51650 // AT4G11150 // AT2G01090
GO:0009144	P	purine nucleoside triphosphate metabolic process	6	614	157	28362	0.13	1	// AT5G11770 // AT2G36580 // AT1G22840 // AT1G51650 // AT4G11150 // AT2G01090
GO:0097659	P	nucleic acid-templated transcription	55	614	2561	28362	0.55	1	// AT1G64380 // AT5G23290 // AT5G04760 // AT5G59820 // AT3G24520 // AT3G10490 // AT5G15840 // AT4G35040 // AT5G24660 // AT2G04630 // AT4G00270 // AT4G28140 // AT1G53160 // AT1G45249 // AT2G42610 // AT1G74950 // AT1G29160 // AT4G09180 // AT1G71130 // AT5G47640 // AT1G51140 // AT4G02590 // AT5G59570 // AT3G61890 // AT2G23340 // AT4G23050 // AT2G38250 // AT2G35940 // AT5G04340 // AT3G15790 // AT4G35550 // AT5G49330 // AT3G13040 // AT3G04670 // AT5G37260 // AT3G47640 // AT1G07950 // AT4G37790 // AT3G56290 // AT4G34410 // AT5G09240 // AT4G36900 // AT3G12580 // AT2G26150 // AT2G03710 // AT2G20880 // AT4G34590 // AT5G67300 // AT1G32870 // AT5G05410 // AT5G29000 // AT5G67580 // AT2G46680 // AT4G27410 // AT1G03970
GO:0099402	P	plant organ development	15	614	961	28362	0.92	1	// AT5G52310 // AT2G42540 // AT5G58560 // AT5G56600 // AT2G03710 // AT1G54040 // AT4G29350 // AT5G12210 // AT2G39800 // AT5G01600 // AT4G02380 // AT5G27150 // AT5G52050 // AT5G08290 // AT5G04340
GO:0006955	P	immune response	5	614	333	28362	0.85	1	// AT5G60360 // AT5G15090 // AT3G49120 // AT3G25040 // AT3G57260
GO:0034654	P	nucleobase-containing compound biosynthetic process	60	614	2781	28362	0.53	1	// AT1G64380 // AT5G23290 // AT5G04760 // AT5G59820 // AT3G24520 // AT3G10490 // AT5G15840 // AT4G35040 // AT5G24660 // AT2G04630 // AT4G00270 // AT4G28140 // AT1G53160 // AT1G45249 // AT2G42610 // AT1G74950 // AT1G29160 // AT4G09180 // AT1G71130 // AT5G47640 // AT1G51140 // AT4G02590 // AT5G59570 // AT3G61890 // AT2G23340 // AT4G23050 // AT5G66410 // AT2G38250 // AT2G35940 // AT5G04340 // AT3G15790 // AT4G11150 // AT4G35550 // AT1G31070 // AT5G49330 // AT3G13040 // AT2G22570 // AT3G04670 // AT5G37260 // AT3G47640 // AT1G07950 // AT4G37790 // AT3G56290 // AT4G34410 // AT5G09240 // AT4G36900 // AT1G51650 // AT3G12580 // AT2G26150 // AT2G03710 // AT2G20880 // AT4G34590 // AT5G67300 // AT1G32870 // AT5G05410 // AT5G29000 // AT5G67580 // AT2G46680 // AT4G27410 // AT1G03970
GO:0010605	P	negative regulation of macromolecule metabolic process	6	614	480	28362	0.95	1	// AT4G08980 // AT1G74950 // AT3G10490 // AT4G34590 // AT1G49620 // AT5G57050
GO:0051603	P	proteolysis involved in cellular protein catabolic process	13	614	435	28362	0.16	1	// AT4G08980 // AT3G17000 // AT5G42990 // AT5G23540 // AT4G05050 // AT5G56150 // AT5G60360 // AT5G41560 // AT2G01150 // AT1G79110 // AT4G04210 // AT1G47128 // AT3G48350
GO:0044271	P	cellular nitrogen compound biosynthetic process	78	614	4436	28362	0.98	1	// AT1G64380 // AT5G23290 // AT5G04760 // AT5G48180 // AT5G59820 // AT3G24520 // AT4G29390 // AT5G15840 // AT4G35040 // AT3G57020 // AT5G24660 // AT2G04630 // AT2G03710 // AT1G70600 // AT4G28140 // AT1G53160 // AT3G02190 // AT5G49330 // AT1G45249 // AT1G31070 // AT2G42610 // AT1G74950 // AT1G29160 // AT4G09180 // AT1G71130 // AT5G47640 // AT1G51140 // AT4G02590 // AT5G59570 // AT3G17810 // AT3G61890 // AT2G23340 // AT4G23050 // AT3G04670 // AT5G66410 // AT3G08730 // AT2G38250 // AT2G35940 // AT5G04340 // AT3G15790 // AT4G11150 // AT5G38530 // AT4G08870 // AT3G09200 // AT2G26150 // AT5G67580 // AT3G13040 // AT2G22570 // AT3G10490 // AT5G37260 // AT2G46680 // AT2G40205 // AT3G47640 // AT2G18400 // AT1G07950 // AT4G37790 // AT3G56290 // AT4G34410 // AT5G09240 // AT2G32060 // AT4G36900 // AT5G53120 // AT1G51650 // AT3G12580 // AT3G19030 // AT1G26740 // AT4G00270 // AT2G20880 // AT4G34590 // AT5G67300 // AT1G32870 // AT5G05410 // AT5G29000 // AT4G34710 // AT4G26150 // AT4G27410 // AT4G35550 // AT1G03970
GO:0010154	P	fruit development	9	614	702	28362	0.97	1	// AT1G31070 // AT3G63210 // AT1G29160 // AT1G01470 // AT3G55610 // AT4G34710 // AT1G07430 // AT4G11150 // AT3G24770
GO:0046907	P	intracellular transport	11	614	473	28362	0.45	1	// AT1G16920 // AT5G42570 // AT5G47200 // AT5G11690 // AT1G48440 // AT1G21900 // AT5G50460 // AT2G20930 // AT1G11905 // AT3G61710 // AT1G27310
GO:0006355	P	regulation of transcription, DNA-templated	54	614	2443	28362	0.46	1	// AT1G64380 // AT5G23290 // AT5G04760 // AT5G59820 // AT3G24520 // AT3G10490 // AT5G15840 // AT4G35040 // AT5G24660 // AT4G00270 // AT4G28140 // AT1G53160 // AT1G45249 // AT2G42610 // AT1G74950 // AT1G29160 // AT4G09180 // AT1G71130 // AT5G47640 // AT1G51140 // AT4G02590 // AT5G59570 // AT3G61890 // AT2G23340 // AT4G23050 // AT2G38250 // AT2G35940 // AT5G04340 // AT3G15790 // AT4G35550 // AT5G49330 // AT3G13040 // AT3G04670 // AT5G37260 // AT3G47640 // AT1G07950 // AT4G37790 // AT3G56290 // AT4G34410 // AT5G09240 // AT4G36900 // AT3G12580 // AT2G26150 // AT2G03710 // AT2G20880 // AT4G34590 // AT5G67300 // AT1G32870 // AT5G05410 // AT5G29000 // AT5G67580 // AT2G46680 // AT4G27410 // AT1G03970
GO:0006351	P	transcription, DNA-templated	55	614	2559	28362	0.54	1	// AT1G64380 // AT5G23290 // AT5G04760 // AT5G59820 // AT3G24520 // AT3G10490 // AT5G15840 // AT4G35040 // AT5G24660 // AT2G04630 // AT4G00270 // AT4G28140 // AT1G53160 // AT1G45249 // AT2G42610 // AT1G74950 // AT1G29160 // AT4G09180 // AT1G71130 // AT5G47640 // AT1G51140 // AT4G02590 // AT5G59570 // AT3G61890 // AT2G23340 // AT4G23050 // AT2G38250 // AT2G35940 // AT5G04340 // AT3G15790 // AT4G35550 // AT5G49330 // AT3G13040 // AT3G04670 // AT5G37260 // AT3G47640 // AT1G07950 // AT4G37790 // AT3G56290 // AT4G34410 // AT5G09240 // AT4G36900 // AT3G12580 // AT2G26150 // AT2G03710 // AT2G20880 // AT4G34590 // AT5G67300 // AT1G32870 // AT5G05410 // AT5G29000 // AT5G67580 // AT2G46680 // AT4G27410 // AT1G03970
GO:1901615	P	organic hydroxy compound metabolic process	7	614	215	28362	0.19	1	// AT4G22880 // AT5G49330 // AT5G58560 // AT2G33380 // AT2G03760 // AT1G30530 // AT1G74340
GO:0032774	P	RNA biosynthetic process	55	614	2566	28362	0.55	1	// AT1G64380 // AT5G23290 // AT5G04760 // AT5G59820 // AT3G24520 // AT3G10490 // AT5G15840 // AT4G35040 // AT5G24660 // AT2G04630 // AT4G00270 // AT4G28140 // AT1G53160 // AT1G45249 // AT2G42610 // AT1G74950 // AT1G29160 // AT4G09180 // AT1G71130 // AT5G47640 // AT1G51140 // AT4G02590 // AT5G59570 // AT3G61890 // AT2G23340 // AT4G23050 // AT2G38250 // AT2G35940 // AT5G04340 // AT3G15790 // AT4G35550 // AT5G49330 // AT3G13040 // AT3G04670 // AT5G37260 // AT3G47640 // AT1G07950 // AT4G37790 // AT3G56290 // AT4G34410 // AT5G09240 // AT4G36900 // AT3G12580 // AT2G26150 // AT2G03710 // AT2G20880 // AT4G34590 // AT5G67300 // AT1G32870 // AT5G05410 // AT5G29000 // AT5G67580 // AT2G46680 // AT4G27410 // AT1G03970
GO:0043043	P	peptide biosynthetic process	11	614	1514	28362	1	1	// AT2G32060 // AT3G09200 // AT3G08730 // AT4G29390 // AT1G26740 // AT2G40205 // AT4G34590 // AT3G19030 // AT2G18400 // AT1G70600 // AT3G02190
GO:0030154	P	cell differentiation	8	614	768	28362	0.99	1	// AT5G49330 // AT5G47200 // AT5G67300 // AT3G44735 // AT5G15840 // AT4G26150 // AT2G35940 // AT1G64980
GO:0044723	P	single-organism carbohydrate metabolic process	11	614	613	28362	0.77	1	// AT1G67090 // AT1G77810 // AT1G56600 // AT1G32210 // AT5G20830 // AT4G39210 // AT2G25450 // AT3G04240 // AT2G22780 // AT3G15350 // AT2G36580
GO:0006139	P	nucleobase-containing compound metabolic process	76	614	4178	28362	0.96	1	// AT1G64380 // AT5G23290 // AT5G04760 // AT5G59820 // AT3G24520 // AT3G10490 // AT5G15840 // AT1G21190 // AT5G24660 // AT2G04630 // AT4G00270 // AT4G28140 // AT1G53160 // AT2G01670 // AT3G23810 // AT4G35040 // AT3G17810 // AT1G45249 // AT1G71170 // AT1G74950 // AT1G29160 // AT4G09180 // AT1G71130 // AT5G47640 // AT1G51140 // AT4G02590 // AT5G59570 // AT2G36580 // AT3G61890 // AT2G23340 // AT4G23050 // AT5G66410 // AT5G16450 // AT2G38250 // AT2G35940 // AT5G04340 // AT3G15790 // AT5G08290 // AT4G35550 // AT1G31070 // AT5G49330 // AT3G13040 // AT2G22570 // AT3G04670 // AT5G37260 // AT4G02840 // AT5G11770 // AT4G11150 // AT3G47640 // AT3G23820 // AT1G22840 // AT1G07950 // AT2G42610 // AT4G37790 // AT3G56290 // AT4G34410 // AT5G09240 // AT4G36900 // AT1G09140 // AT1G51650 // AT3G12580 // AT2G26150 // AT1G64810 // AT2G03710 // AT2G20880 // AT4G34590 // AT5G67300 // AT1G32870 // AT5G05410 // AT5G29000 // AT5G67580 // AT2G46680 // AT4G27410 // AT2G01090 // AT1G03970 // AT1G78790
GO:0009808	P	lignin metabolic process	5	614	95	28362	0.062	1	// AT4G34230 // AT4G30470 // AT4G39330 // AT2G23910 // AT2G33590
GO:0043161	P	proteasome-mediated ubiquitin-dependent protein catabolic process	5	614	170	28362	0.31	1	// AT5G42990 // AT4G04210 // AT1G79110 // AT5G41560 // AT2G01150
GO:0009116	P	nucleoside metabolic process	9	614	258	28362	0.12	1	// AT2G01670 // AT5G11770 // AT2G36580 // AT1G22840 // AT5G66410 // AT1G51650 // AT4G11150 // AT3G23810 // AT2G01090
GO:0042278	P	purine nucleoside metabolic process	7	614	200	28362	0.15	1	// AT5G11770 // AT2G36580 // AT1G22840 // AT1G51650 // AT4G11150 // AT3G23810 // AT2G01090
GO:0043933	P	macromolecular complex subunit organization	19	614	745	28362	0.27	1	// AT1G64660 // AT2G31710 // AT2G42540 // AT4G15770 // AT5G49510 // AT2G16700 // AT1G09140 // AT1G21190 // AT2G31200 // AT3G17930 // AT4G02840 // AT5G67580 // AT1G52400 // AT4G29350 // AT2G18050 // AT5G56600 // AT3G20810 // AT5G08290 // AT1G78790
GO:0006508	P	proteolysis	15	614	907	28362	0.88	1	// AT4G08980 // AT1G52600 // AT3G17000 // AT5G42990 // AT5G23540 // AT4G05050 // AT5G56150 // AT5G60360 // AT5G41560 // AT2G01150 // AT3G10450 // AT1G79110 // AT4G04210 // AT1G47128 // AT3G48350
GO:0060560	P	developmental growth involved in morphogenesis	8	614	334	28362	0.44	1	// AT1G26770 // AT5G47200 // AT3G49120 // AT5G56600 // AT4G28250 // AT1G09330 // AT1G69530 // AT1G64980
GO:1903508	P	positive regulation of nucleic acid-templated transcription	11	614	348	28362	0.14	1	// AT1G45249 // AT5G49330 // AT2G26150 // AT3G61890 // AT2G03710 // AT4G34590 // AT4G27410 // AT5G24660 // AT5G05410 // AT2G46680 // AT3G56290
GO:0032501	P	multicellular organismal process	62	614	3032	28362	0.7	1	// AT1G54040 // AT3G63210 // AT5G47200 // AT3G61890 // AT2G41420 // AT3G10490 // AT3G44735 // AT5G15840 // AT1G27950 // AT2G39800 // AT3G55610 // AT3G61710 // AT2G30140 // AT2G40080 // AT4G24960 // AT1G29160 // AT5G15090 // AT1G51140 // AT4G02590 // AT5G59570 // AT4G27410 // AT5G12210 // AT3G04240 // AT4G02380 // AT3G12145 // AT2G35940 // AT1G64980 // AT5G52310 // AT5G08290 // AT3G24770 // AT4G35550 // AT1G31070 // AT1G67360 // AT5G58560 // AT3G51780 // AT5G37260 // AT5G56600 // AT4G11150 // AT4G29350 // AT4G16760 // AT5G27150 // AT1G02205 // AT5G52050 // AT4G34410 // AT5G04340 // AT1G20450 // AT3G20810 // AT2G42540 // AT3G20470 // AT2G42610 // AT1G01470 // AT4G24220 // AT1G32310 // AT2G03710 // AT1G53160 // AT1G32870 // AT5G01600 // AT5G67600 // AT4G34710 // AT4G26150 // AT1G07430 // AT3G06500
GO:0010150	P	leaf senescence	5	614	114	28362	0.11	1	// AT4G02380 // AT5G52310 // AT2G42540 // AT5G08290 // AT1G54040
GO:0009987	P	cellular process	270	614	12771	28362	0.71	1	// AT3G11660 // AT1G64380 // AT5G26110 // AT2G39020 // AT3G56290 // AT5G53120 // AT4G29390 // AT1G64660 // AT2G33380 // AT1G21190 // AT2G31200 // AT4G28250 // AT3G55610 // AT5G63135 // AT4G28140 // AT4G04210 // AT2G01150 // AT2G45920 // AT5G20830 // AT1G74950 // AT2G46505 // AT2G33220 // AT1G51140 // AT4G02590 // AT5G59570 // AT5G06370 // AT2G26150 // AT5G16450 // AT1G64810 // AT2G35940 // AT3G20810 // AT5G08290 // AT1G09330 // AT5G05600 // AT1G67360 // AT2G31710 // AT1G77810 // AT2G41730 // AT3G55920 // AT3G04670 // AT3G04240 // AT4G05050 // AT5G23540 // AT3G47640 // AT2G18400 // AT3G23820 // AT5G57050 // AT4G37790 // AT5G04340 // AT4G36900 // AT2G01670 // AT2G42540 // AT2G25450 // AT1G45145 // AT4G22220 // AT4G01480 // AT5G60360 // AT5G47640 // AT3G16800 // AT4G26150 // AT5G67580 // AT1G79110 // AT4G35550 // AT1G74340 // AT1G28480 // AT2G38530 // AT5G23290 // AT3G24170 // AT1G62180 // AT1G11840 // AT1G31070 // AT5G24020 // AT2G41420 // AT3G44735 // AT1G72770 // AT1G01360 // AT2G39800 // AT1G52400 // AT4G38920 // AT1G17745 // AT3G25040 // AT2G15970 // AT2G23910 // AT5G49330 // AT2G40080 // AT4G24960 // AT5G09240 // AT4G34230 // AT1G71130 // AT1G20560 // AT1G13280 // AT2G36580 // AT4G27410 // AT1G77710 // AT4G23630 // AT5G13740 // AT1G19670 // AT1G51650 // AT3G15790 // AT3G24770 // AT5G10930 // AT4G02410 // AT1G03430 // AT2G38540 // AT2G22570 // AT3G02190 // AT5G47560 // AT3G22370 // AT4G18700 // AT3G09900 // AT4G13950 // AT4G21790 // AT2G18050 // AT4G34410 // AT3G23920 // AT4G11150 // AT3G45140 // AT4G30470 // AT3G20470 // AT1G32210 // AT1G54040 // AT2G03710 // AT5G67300 // AT3G08730 // AT1G49620 // AT2G22780 // AT1G21400 // AT4G34710 // AT1G52340 // AT2G20880 // AT1G65980 // AT1G07720 // AT4G08980 // AT3G29350 // AT3G17000 // AT3G61890 // AT3G24520 // AT5G56150 // AT5G15840 // AT3G57020 // AT5G41560 // AT2G30020 // AT3G61710 // AT4G26080 // AT1G69260 // AT3G25220 // AT4G04610 // AT2G42610 // AT5G65270 // AT4G39210 // AT5G15960 // AT2G04350 // AT5G29000 // AT3G17810 // AT1G16920 // AT1G32870 // AT4G16760 // AT1G53160 // AT4G23050 // AT5G66410 // AT2G38250 // AT1G68570 // AT1G64980 // AT4G35090 // AT5G38530 // AT5G07470 // AT5G48180 // AT3G13040 // AT5G11690 // AT5G49510 // AT5G37260 // AT2G40205 // AT2G30540 // AT2G18230 // AT1G22840 // AT3G05640 // AT1G07950 // AT4G16360 // AT5G42990 // AT1G02205 // AT4G08870 // AT1G09140 // AT3G12580 // AT1G08570 // AT1G26740 // AT4G23600 // AT4G00270 // AT4G04020 // AT1G71360 // AT5G64350 // AT5G67600 // AT1G55210 // AT4G29350 // AT3G23810 // AT2G01090 // AT4G15680 // AT3G48350 // AT5G12210 // AT5G04760 // AT5G05750 // AT5G47200 // AT5G59820 // AT1G08650 // AT1G08110 // AT3G10490 // AT3G09440 // AT1G80860 // AT5G24660 // AT2G04630 // AT3G43270 // AT1G70600 // AT3G17930 // AT5G57565 // AT1G45249 // AT1G26770 // AT1G71170 // AT4G33150 // AT1G29160 // AT4G09180 // AT1G67090 // AT3G09200 // AT1G19730 // AT4G35040 // AT4G05320 // AT5G15090 // AT2G23340 // AT5G13930 // AT1G19570 // AT4G02380 // AT1G47128 // AT3G49120 // AT5G01600 // AT4G22880 // AT2G37970 // AT5G26340 // ATCG00630 // AT5G58560 // AT4G02840 // AT5G11770 // AT5G56600 // AT1G69870 // AT4G39330 // AT3G44310 // AT2G16700 // AT5G27150 // AT5G53450 // AT2G32060 // AT3G29575 // AT1G13740 // AT4G15770 // AT2G25620 // AT3G19030 // AT2G33590 // AT1G29395 // AT1G32310 // AT2G30360 // AT4G34590 // AT1G35720 // AT1G71697 // AT3G11410 // AT5G05410 // AT1G66240 // AT2G46680 // AT1G07430 // AT1G69530 // AT4G21990 // AT4G11890 // AT1G03970 // AT1G64040 // AT1G78790
GO:0006725	P	cellular aromatic compound metabolic process	88	614	4588	28362	0.9	1	// AT1G64380 // AT1G21190 // AT4G28140 // AT3G23810 // AT1G74950 // AT1G51140 // AT4G02590 // AT5G59570 // AT5G16450 // AT1G64810 // AT2G35940 // AT5G08290 // AT2G01090 // AT3G04670 // AT2G26150 // AT3G23820 // AT4G37790 // AT5G04340 // AT4G36900 // AT4G26150 // AT5G23290 // AT4G22880 // AT2G23910 // AT4G39330 // AT5G09240 // AT1G71130 // AT2G36580 // AT4G27410 // AT1G19670 // AT1G51650 // AT3G15790 // AT4G35550 // AT2G22570 // AT5G47640 // AT3G17810 // AT4G11150 // AT4G30470 // AT2G03710 // AT2G20880 // AT3G61890 // AT3G24520 // AT5G15840 // AT2G42610 // AT5G67300 // AT5G29000 // AT4G34410 // AT1G32870 // AT4G23050 // AT5G66410 // AT2G38250 // AT5G38530 // AT3G13040 // AT5G37260 // AT1G22840 // AT1G07950 // AT3G56290 // AT4G08870 // AT1G09140 // AT3G12580 // AT4G00270 // AT1G53160 // AT1G55210 // AT5G04760 // AT5G59820 // AT3G10490 // AT5G24660 // AT2G04630 // AT4G34590 // AT1G71170 // AT1G29160 // AT4G09180 // AT4G35040 // AT4G34230 // AT2G23340 // AT5G13930 // AT1G31070 // AT5G49330 // AT4G02840 // AT5G11770 // AT2G01670 // AT3G47640 // AT2G33590 // AT1G45249 // AT5G05410 // AT5G67580 // AT2G46680 // AT1G03970 // AT1G78790
GO:1903506	P	regulation of nucleic acid-templated transcription	54	614	2445	28362	0.46	1	// AT1G64380 // AT5G23290 // AT5G04760 // AT5G59820 // AT3G24520 // AT3G10490 // AT5G15840 // AT4G35040 // AT5G24660 // AT4G00270 // AT4G28140 // AT1G53160 // AT1G45249 // AT2G42610 // AT1G74950 // AT1G29160 // AT4G09180 // AT1G71130 // AT5G47640 // AT1G51140 // AT4G02590 // AT5G59570 // AT3G61890 // AT2G23340 // AT4G23050 // AT2G38250 // AT2G35940 // AT5G04340 // AT3G15790 // AT4G35550 // AT5G49330 // AT3G13040 // AT3G04670 // AT5G37260 // AT3G47640 // AT1G07950 // AT4G37790 // AT3G56290 // AT4G34410 // AT5G09240 // AT4G36900 // AT3G12580 // AT2G26150 // AT2G03710 // AT2G20880 // AT4G34590 // AT5G67300 // AT1G32870 // AT5G05410 // AT5G29000 // AT5G67580 // AT2G46680 // AT4G27410 // AT1G03970
GO:0048831	P	regulation of shoot system development	6	614	204	28362	0.29	1	// AT2G40080 // AT5G37260 // AT5G15840 // AT5G59570 // AT4G26150 // AT2G30140
GO:0051252	P	regulation of RNA metabolic process	56	614	2474	28362	0.39	1	// AT1G64380 // AT5G23290 // AT5G04760 // AT5G59820 // AT3G24520 // AT3G10490 // AT5G15840 // AT4G35040 // AT5G24660 // AT4G00270 // AT4G28140 // AT1G53160 // AT1G45249 // AT2G42610 // AT1G74950 // AT1G29160 // AT4G09180 // AT1G71130 // AT5G47640 // AT1G51140 // AT4G02590 // AT5G59570 // AT3G61890 // AT2G23340 // AT4G23050 // AT5G16450 // AT2G38250 // AT2G35940 // AT5G04340 // AT3G15790 // AT4G35550 // AT5G49330 // AT3G13040 // AT3G04670 // AT5G37260 // AT3G47640 // AT1G07950 // AT4G37790 // AT3G56290 // AT4G34410 // AT5G09240 // AT4G36900 // AT1G09140 // AT3G12580 // AT2G26150 // AT2G03710 // AT2G20880 // AT4G34590 // AT5G67300 // AT1G32870 // AT5G05410 // AT5G29000 // AT5G67580 // AT2G46680 // AT4G27410 // AT1G03970
GO:0051254	P	positive regulation of RNA metabolic process	11	614	356	28362	0.16	1	// AT1G45249 // AT5G49330 // AT2G26150 // AT3G61890 // AT2G03710 // AT4G34590 // AT4G27410 // AT5G24660 // AT5G05410 // AT2G46680 // AT3G56290
GO:0071369	P	cellular response to ethylene stimulus	7	614	206	28362	0.17	1	// AT4G36900 // AT1G64380 // AT1G71130 // AT4G34410 // AT2G23340 // AT4G28140 // AT2G20880
GO:0032989	P	cellular component morphogenesis	8	614	436	28362	0.73	1	// AT1G26770 // AT5G47200 // AT3G49120 // AT5G56600 // AT4G28250 // AT1G09330 // AT1G69530 // AT1G64980
GO:0071705	P	nitrogen compound transport	6	614	339	28362	0.74	1	// AT1G58360 // AT5G61810 // AT4G38250 // AT1G69870 // AT5G65990 // AT1G68570
GO:0071704	P	organic substance metabolic process	202	614	10672	28362	0.99	1	// AT1G64380 // AT5G26110 // AT2G39020 // AT5G53120 // AT4G29390 // AT1G64660 // AT2G33380 // AT1G21190 // AT2G25450 // AT3G55610 // AT4G28140 // AT4G04210 // AT2G01150 // AT2G45920 // AT4G04610 // AT1G74950 // AT2G46505 // AT3G56290 // AT1G51140 // AT4G02590 // AT5G59570 // AT2G26150 // AT2G03760 // AT5G16450 // AT1G64810 // AT2G35940 // AT3G20810 // AT5G08290 // AT2G01090 // AT5G05600 // AT5G20830 // AT1G77810 // AT3G55920 // AT3G04670 // AT4G05050 // AT3G57260 // AT3G47640 // AT2G18400 // AT3G23820 // AT5G57050 // AT4G37790 // AT5G04340 // AT4G36900 // AT1G30530 // AT1G45145 // AT3G03640 // AT4G22220 // AT1G56600 // AT1G13280 // AT5G60360 // AT3G16800 // AT4G26150 // AT1G79110 // AT4G35550 // AT1G74340 // AT5G23290 // AT3G24170 // AT1G62180 // AT1G11840 // AT1G31070 // AT1G72770 // AT2G39800 // AT1G52400 // AT1G17745 // AT3G04240 // AT1G20560 // AT2G23910 // AT4G26080 // AT4G16330 // AT4G39330 // AT5G09240 // AT1G71130 // AT2G36580 // AT4G27410 // AT1G77710 // AT3G02190 // AT1G08650 // AT1G51650 // AT3G15790 // AT5G10930 // AT4G02410 // AT2G22570 // AT4G18700 // AT1G52340 // AT5G47640 // AT4G34410 // AT3G23920 // AT4G11150 // AT3G45140 // AT4G30470 // AT4G24220 // AT1G32210 // AT1G54040 // AT2G03710 // AT5G67300 // AT3G08730 // AT1G49620 // AT2G22780 // AT4G34710 // AT3G10450 // AT2G20880 // AT1G07720 // AT4G08980 // AT3G17000 // AT3G61890 // AT1G19670 // AT3G24520 // AT5G56150 // AT5G15840 // AT3G57020 // AT5G41560 // AT2G30020 // AT2G42610 // AT4G39210 // AT2G04350 // AT5G29000 // AT3G17810 // AT1G32870 // AT4G16760 // AT4G23050 // AT5G66410 // AT2G38250 // AT1G68570 // AT5G53450 // AT5G23540 // AT5G38530 // AT5G07470 // AT5G48180 // AT5G45950 // AT3G13040 // AT3G09200 // AT5G37260 // AT2G40205 // AT1G22840 // AT1G07950 // AT4G16360 // AT5G42990 // AT4G08870 // AT1G09140 // AT3G12580 // AT1G26740 // AT4G23600 // AT4G00270 // AT1G53160 // AT1G55210 // AT3G23810 // AT3G06500 // AT3G48350 // AT5G12210 // AT5G04760 // AT5G59820 // AT1G08110 // AT3G10490 // AT1G80860 // AT5G24660 // AT2G04630 // AT3G43270 // AT1G70600 // AT5G57565 // AT1G45249 // AT1G71170 // AT4G33150 // AT1G29160 // AT4G09180 // AT1G67090 // AT1G19730 // AT4G35040 // AT4G05320 // AT4G34230 // AT2G23340 // AT5G13930 // AT1G19570 // AT1G47128 // AT4G22880 // AT5G49330 // AT5G58560 // AT4G02840 // AT5G11770 // AT1G69870 // AT3G05640 // AT3G44310 // AT2G01670 // AT1G52600 // AT2G32060 // AT1G02205 // AT2G25620 // AT3G19030 // AT2G33590 // AT1G32310 // AT2G30360 // AT4G34590 // AT3G11410 // AT5G05410 // AT5G67580 // AT2G46680 // AT1G07430 // AT3G15350 // AT4G21990 // AT4G11890 // AT1G03970 // AT1G64040 // AT1G78790
GO:0071310	P	cellular response to organic substance	30	614	1023	28362	0.063	1	// AT1G64380 // AT1G72770 // AT1G01360 // AT5G41560 // AT2G30020 // AT1G52400 // AT4G28140 // AT2G01150 // AT3G29350 // AT1G74950 // AT1G71130 // AT2G23340 // AT1G03430 // AT4G26080 // AT2G46680 // AT2G26150 // AT1G52340 // AT5G57050 // AT4G37790 // AT4G34410 // AT4G36900 // AT1G69260 // AT1G45249 // AT5G67300 // AT3G11410 // AT4G26150 // AT1G07430 // AT4G11890 // AT2G20880 // AT1G28480
GO:0010556	P	regulation of macromolecule biosynthetic process	55	614	2666	28362	0.67	1	// AT1G64380 // AT5G23290 // AT5G04760 // AT5G59820 // AT3G24520 // AT3G10490 // AT5G15840 // AT4G35040 // AT5G24660 // AT4G00270 // AT4G28140 // AT1G53160 // AT1G45249 // AT2G42610 // AT1G74950 // AT1G29160 // AT4G09180 // AT1G71130 // AT5G47640 // AT1G51140 // AT4G02590 // AT5G59570 // AT3G61890 // AT2G23340 // AT4G23050 // AT2G38250 // AT2G35940 // AT5G04340 // AT3G15790 // AT4G35550 // AT5G49330 // AT3G13040 // AT3G04670 // AT5G37260 // AT3G47640 // AT1G07950 // AT4G37790 // AT3G56290 // AT4G34410 // AT5G09240 // AT4G36900 // AT3G08730 // AT3G12580 // AT2G26150 // AT2G03710 // AT2G20880 // AT4G34590 // AT5G67300 // AT1G32870 // AT5G05410 // AT5G29000 // AT5G67580 // AT2G46680 // AT4G27410 // AT1G03970
GO:0034613	P	cellular protein localization	13	614	410	28362	0.12	1	// AT1G16920 // AT5G42570 // AT5G11690 // AT1G27310 // AT1G48440 // AT5G56600 // AT1G21900 // AT5G50460 // AT1G11905 // AT3G61710 // AT4G29350 // AT3G62880 // AT3G25040
GO:0009058	P	biosynthetic process	126	614	6255	28362	0.83	1	// AT1G64380 // AT1G64660 // AT4G16760 // AT4G29390 // AT2G33380 // AT4G37790 // AT2G25450 // AT3G55610 // AT4G28140 // AT3G02190 // AT1G74950 // AT2G33220 // AT1G51140 // AT4G02590 // AT5G59570 // AT2G26150 // AT3G04240 // AT2G35940 // AT4G11150 // AT5G05600 // AT5G20830 // AT1G77810 // AT3G04670 // AT3G47640 // AT2G18400 // AT3G23820 // AT4G16710 // AT5G53120 // AT5G04340 // AT4G36900 // AT1G30530 // AT1G64950 // AT4G22220 // AT1G56600 // AT1G13280 // AT4G26150 // AT5G23290 // AT1G62180 // AT1G31070 // AT2G39800 // AT1G17745 // AT2G23910 // AT4G16330 // AT4G39330 // AT5G09240 // AT1G71130 // AT4G27410 // AT1G51650 // AT3G15790 // AT4G35550 // AT2G22570 // AT1G52340 // AT5G47640 // AT4G34410 // AT4G04610 // AT4G30470 // AT1G32210 // AT2G03710 // AT4G39210 // AT3G08730 // AT2G22780 // AT4G34710 // AT2G20880 // AT3G61890 // AT3G24520 // AT3G20100 // AT5G15840 // AT3G57020 // AT2G42610 // AT5G67300 // AT2G04350 // AT5G29000 // AT3G17810 // AT1G32870 // AT4G23050 // AT5G66410 // AT2G38250 // AT5G38530 // AT5G48180 // AT3G13040 // AT3G09200 // AT5G37260 // AT2G40205 // AT3G15350 // AT1G07950 // AT3G56290 // AT3G03470 // AT4G08870 // AT3G12580 // AT1G26740 // AT4G23600 // AT4G00270 // AT1G53160 // AT1G55210 // AT1G07720 // AT5G04760 // AT5G59820 // AT3G10490 // AT1G80860 // AT5G24660 // AT2G04630 // AT1G70600 // AT1G45249 // AT1G29160 // AT4G09180 // AT1G67090 // AT4G35040 // AT4G34230 // AT2G23340 // AT5G13930 // AT4G22880 // AT5G49330 // AT5G58560 // AT3G45140 // AT3G44310 // AT2G32060 // AT1G02205 // AT3G19030 // AT2G33590 // AT4G34590 // AT5G05410 // AT5G67580 // AT2G46680 // AT4G21990 // AT1G03970 // AT1G78790
GO:0009059	P	macromolecule biosynthetic process	70	614	4511	28362	1	1	// AT1G64380 // AT5G23290 // AT5G04760 // AT5G59820 // AT3G24520 // AT4G29390 // AT5G15840 // AT4G35040 // AT5G49330 // AT5G24660 // AT2G04630 // AT4G00270 // AT1G70600 // AT4G28140 // AT1G53160 // AT3G02190 // AT5G67300 // AT1G45249 // AT2G42610 // AT1G74950 // AT1G29160 // AT4G09180 // AT1G71130 // AT5G47640 // AT1G51140 // AT4G02590 // AT5G59570 // AT3G61890 // AT2G23340 // AT3G04240 // AT4G23050 // AT2G26150 // AT3G04670 // AT2G38250 // AT2G35940 // AT5G04340 // AT3G15790 // AT4G35550 // AT1G77810 // AT3G13040 // AT3G09200 // AT3G10490 // AT5G37260 // AT2G40205 // AT3G47640 // AT2G18400 // AT1G07950 // AT4G37790 // AT3G56290 // AT4G34410 // AT5G09240 // AT2G32060 // AT4G36900 // AT3G08730 // AT3G12580 // AT3G19030 // AT1G32210 // AT1G26740 // AT2G03710 // AT2G20880 // AT4G34590 // AT4G39210 // AT1G32870 // AT5G05410 // AT5G29000 // AT5G67580 // AT2G46680 // AT4G27410 // AT1G03970 // AT1G78790
GO:0051173	P	positive regulation of nitrogen compound metabolic process	12	614	399	28362	0.17	1	// AT1G45249 // AT3G08730 // AT5G49330 // AT2G26150 // AT3G61890 // AT2G03710 // AT4G34590 // AT4G27410 // AT5G24660 // AT5G05410 // AT2G46680 // AT3G56290
GO:0009119	P	ribonucleoside metabolic process	8	614	227	28362	0.13	1	// AT5G11770 // AT2G36580 // AT1G22840 // AT5G66410 // AT1G51650 // AT4G11150 // AT3G23810 // AT2G01090
GO:0009056	P	catabolic process	35	614	1430	28362	0.25	1	// AT1G64660 // AT1G54040 // AT4G08980 // AT1G11840 // AT1G08110 // AT4G16760 // AT5G56150 // AT1G21190 // AT5G41560 // AT4G35090 // AT3G43270 // AT4G04210 // AT2G01150 // AT1G71170 // AT3G17000 // AT2G36580 // AT1G19670 // AT1G47128 // AT5G23540 // AT5G48180 // AT5G45950 // AT4G05050 // AT2G01670 // AT3G49120 // AT5G42990 // AT3G17810 // AT3G23920 // AT4G33150 // AT1G02205 // AT1G32310 // AT5G60360 // AT2G22780 // AT4G34710 // AT1G79110 // AT3G48350
GO:0009057	P	macromolecule catabolic process	17	614	747	28362	0.45	1	// AT5G56150 // AT3G17000 // AT5G42990 // AT5G23540 // AT1G32310 // AT4G05050 // AT1G21190 // AT3G23920 // AT5G60360 // AT5G41560 // AT2G01150 // AT3G43270 // AT4G08980 // AT1G79110 // AT4G04210 // AT1G47128 // AT3G48350
GO:0042180	P	cellular ketone metabolic process	5	614	106	28362	0.087	1	// AT1G52340 // AT5G13930 // AT1G08110 // AT2G22780 // AT1G11840
GO:1901657	P	glycosyl compound metabolic process	11	614	326	28362	0.11	1	// AT2G01670 // AT1G52400 // AT5G11770 // AT2G36580 // AT1G22840 // AT5G66410 // AT3G03640 // AT1G51650 // AT4G11150 // AT3G23810 // AT2G01090
GO:1902589	P	single-organism organelle organization	7	614	316	28362	0.53	1	// AT5G63135 // AT5G66410 // AT5G56600 // AT2G31200 // AT3G16800 // AT2G16700 // AT4G29350
GO:0080090	P	regulation of primary metabolic process	65	614	2889	28362	0.39	1	// AT1G64380 // AT5G23290 // AT5G04760 // AT5G59820 // AT5G05410 // AT3G24520 // AT3G10490 // AT5G15840 // AT4G35040 // AT2G25450 // AT5G24660 // AT5G41560 // AT4G00270 // AT1G32870 // AT4G28140 // AT1G53160 // AT3G08730 // AT1G45249 // AT2G42610 // AT1G74950 // AT1G29160 // AT4G09180 // AT1G71130 // AT5G47640 // AT1G51140 // AT4G02590 // AT5G59570 // AT3G61890 // AT2G23340 // AT5G13930 // AT4G23050 // AT5G16450 // AT2G38250 // AT2G35940 // AT5G04340 // AT3G15790 // AT4G35550 // AT4G37790 // AT5G49330 // AT3G13040 // AT3G04670 // AT5G37260 // AT3G47640 // AT5G57050 // AT4G16360 // AT3G56290 // AT4G34410 // AT5G09240 // AT4G36900 // AT1G09140 // AT3G12580 // AT2G26150 // AT1G32310 // AT2G03710 // AT2G20880 // AT4G34590 // AT5G67300 // AT1G07950 // AT1G49620 // AT2G22780 // AT5G29000 // AT5G67580 // AT2G46680 // AT4G27410 // AT1G03970
GO:0015979	P	photosynthesis	6	614	253	28362	0.47	1	// AT1G67090 // ATCG00630 // AT4G04020 // AT5G01600 // AT5G57050 // AT1G64810
GO:0010604	P	positive regulation of macromolecule metabolic process	14	614	482	28362	0.17	1	// AT1G45249 // AT3G08730 // AT5G49330 // AT2G26150 // AT3G61890 // AT1G32310 // AT2G03710 // AT4G34590 // AT4G27410 // AT5G24660 // AT5G05410 // AT2G46680 // AT5G41560 // AT3G56290
GO:0070727	P	cellular macromolecule localization	13	614	441	28362	0.17	1	// AT1G16920 // AT5G42570 // AT5G11690 // AT1G27310 // AT1G48440 // AT5G56600 // AT1G21900 // AT5G50460 // AT1G11905 // AT3G61710 // AT4G29350 // AT3G62880 // AT3G25040
GO:0070647	P	protein modification by small protein conjugation or removal	8	614	610	28362	0.95	1	// AT4G08980 // AT3G17000 // AT5G56150 // AT1G77710 // AT3G12580 // AT5G42990 // AT2G01150 // AT2G45920
GO:0018193	P	peptidyl-amino acid modification	5	614	284	28362	0.74	1	// AT1G08650 // AT3G55920 // AT4G18700 // AT5G10930 // AT2G30360
GO:0009205	P	purine ribonucleoside triphosphate metabolic process	6	614	155	28362	0.13	1	// AT5G11770 // AT2G36580 // AT1G22840 // AT1G51650 // AT4G11150 // AT2G01090
GO:0060255	P	regulation of macromolecule metabolic process	66	614	2998	28362	0.46	1	// AT1G64380 // AT5G23290 // AT4G08980 // AT5G04760 // AT5G59820 // AT3G24520 // AT3G10490 // AT5G15840 // AT4G35040 // AT5G24660 // AT5G41560 // AT4G00270 // AT1G32870 // AT4G28140 // AT1G53160 // AT3G08730 // AT1G45249 // AT2G42610 // AT1G74950 // AT1G29160 // AT4G09180 // AT1G71130 // AT5G47640 // AT1G51140 // AT4G02590 // AT5G59570 // AT3G61890 // AT2G23340 // AT4G23050 // AT5G16450 // AT2G38250 // AT2G35940 // AT5G04340 // AT3G15790 // AT4G35550 // AT4G37790 // AT5G49330 // AT3G13040 // AT3G04670 // AT5G37260 // AT2G46680 // AT3G47640 // AT5G57050 // AT4G16360 // AT3G56290 // AT4G34410 // AT5G09240 // AT4G36900 // AT1G09140 // AT3G12580 // AT5G53450 // AT2G26150 // AT1G64810 // AT1G32310 // AT2G03710 // AT2G20880 // AT4G34590 // AT5G67300 // AT1G07950 // AT1G49620 // AT5G05410 // AT5G29000 // AT5G67580 // AT4G26150 // AT4G27410 // AT1G03970
GO:0032787	P	monocarboxylic acid metabolic process	15	614	481	28362	0.11	1	// AT1G07720 // AT1G02205 // AT1G11840 // AT4G16760 // AT1G08110 // AT2G04350 // AT2G36580 // AT3G45140 // AT1G13280 // AT3G23820 // AT2G22780 // AT3G44310 // AT1G52400 // AT1G52340 // AT1G20560
GO:0030163	P	protein catabolic process	14	614	467	28362	0.15	1	// AT4G08980 // AT3G17000 // AT5G42990 // AT5G23540 // AT1G32310 // AT4G05050 // AT5G56150 // AT5G60360 // AT5G41560 // AT2G01150 // AT1G79110 // AT4G04210 // AT1G47128 // AT3G48350
GO:0046128	P	purine ribonucleoside metabolic process	7	614	197	28362	0.14	1	// AT5G11770 // AT2G36580 // AT1G22840 // AT1G51650 // AT4G11150 // AT3G23810 // AT2G01090
GO:0006163	P	purine nucleotide metabolic process	6	614	204	28362	0.29	1	// AT5G11770 // AT2G36580 // AT1G22840 // AT1G51650 // AT4G11150 // AT2G01090
GO:0009873	P	ethylene-activated signaling pathway	7	614	185	28362	0.11	1	// AT4G36900 // AT1G64380 // AT1G71130 // AT4G34410 // AT2G23340 // AT4G28140 // AT2G20880
GO:0019438	P	aromatic compound biosynthetic process	70	614	3058	28362	0.33	1	// AT1G64380 // AT5G23290 // AT1G51650 // AT1G31070 // AT5G59820 // AT3G24520 // AT3G10490 // AT5G15840 // AT4G35040 // AT5G24660 // AT2G04630 // AT4G00270 // AT4G28140 // AT1G53160 // AT2G23910 // AT5G04760 // AT4G34230 // AT4G39330 // AT2G42610 // AT1G74950 // AT1G29160 // AT4G09180 // AT1G71130 // AT5G47640 // AT1G51140 // AT4G02590 // AT5G59570 // AT3G61890 // AT2G23340 // AT5G13930 // AT4G23050 // AT2G26150 // AT5G66410 // AT2G38250 // AT2G35940 // AT5G04340 // AT3G15790 // AT4G11150 // AT5G38530 // AT4G22880 // AT5G49330 // AT3G13040 // AT2G22570 // AT3G04670 // AT5G37260 // AT1G55210 // AT3G47640 // AT1G07950 // AT4G37790 // AT3G56290 // AT4G34410 // AT5G09240 // AT4G36900 // AT4G30470 // AT3G12580 // AT1G45249 // AT2G46680 // AT2G33590 // AT2G03710 // AT2G20880 // AT4G34590 // AT5G67300 // AT1G32870 // AT5G05410 // AT5G29000 // AT5G67580 // AT4G26150 // AT4G27410 // AT4G35550 // AT1G03970
GO:0031667	P	response to nutrient levels	7	614	190	28362	0.13	1	// AT1G64660 // AT4G35090 // AT3G47640 // AT5G24660 // AT1G21400 // AT3G61710 // AT3G17810
GO:0048589	P	developmental growth	11	614	458	28362	0.41	1	// AT3G49120 // AT3G20470 // AT5G47200 // AT1G32310 // AT1G26770 // AT4G28250 // AT1G67360 // AT1G09330 // AT1G69530 // AT5G56600 // AT1G64980
GO:1901576	P	organic substance biosynthetic process	118	614	5913	28362	0.85	1	// AT1G64380 // AT1G64660 // AT4G16760 // AT4G29390 // AT2G33380 // AT4G37790 // AT2G25450 // AT3G55610 // AT4G28140 // AT3G02190 // AT1G74950 // AT1G51140 // AT4G02590 // AT5G59570 // AT2G26150 // AT3G04240 // AT2G35940 // AT4G11150 // AT5G05600 // AT5G20830 // AT1G77810 // AT3G04670 // AT3G47640 // AT2G18400 // AT3G23820 // AT5G53120 // AT5G04340 // AT4G36900 // AT1G30530 // AT1G56600 // AT1G13280 // AT4G26150 // AT5G23290 // AT1G62180 // AT1G31070 // AT2G39800 // AT1G17745 // AT2G23910 // AT4G16330 // AT4G39330 // AT5G09240 // AT1G71130 // AT4G27410 // AT1G51650 // AT3G15790 // AT4G35550 // AT2G22570 // AT1G52340 // AT5G47640 // AT3G17810 // AT4G04610 // AT4G30470 // AT1G32210 // AT2G03710 // AT4G39210 // AT3G08730 // AT4G34710 // AT2G20880 // AT3G61890 // AT3G24520 // AT5G15840 // AT3G57020 // AT2G42610 // AT5G67300 // AT2G04350 // AT5G29000 // AT4G34410 // AT5G59820 // AT4G23050 // AT5G66410 // AT2G38250 // AT5G38530 // AT5G48180 // AT3G13040 // AT3G09200 // AT5G37260 // AT2G40205 // AT3G15350 // AT1G07950 // AT3G56290 // AT4G08870 // AT3G12580 // AT1G26740 // AT4G00270 // AT1G53160 // AT1G55210 // AT1G07720 // AT5G04760 // AT1G32870 // AT3G10490 // AT1G80860 // AT5G24660 // AT2G04630 // AT1G70600 // AT1G45249 // AT1G29160 // AT4G09180 // AT1G67090 // AT4G35040 // AT4G34230 // AT2G23340 // AT5G13930 // AT4G22880 // AT5G49330 // AT5G58560 // AT3G45140 // AT3G44310 // AT2G32060 // AT1G02205 // AT3G19030 // AT2G33590 // AT4G34590 // AT5G05410 // AT5G67580 // AT2G46680 // AT4G21990 // AT1G03970 // AT1G78790
GO:1901575	P	organic substance catabolic process	31	614	1249	28362	0.25	1	// AT1G64660 // AT4G08980 // AT1G11840 // AT1G08110 // AT4G16760 // AT5G56150 // AT1G21190 // AT5G41560 // AT3G43270 // AT4G04210 // AT2G01150 // AT1G71170 // AT3G17000 // AT2G36580 // AT1G19670 // AT1G47128 // AT5G23540 // AT5G45950 // AT4G05050 // AT2G01670 // AT5G42990 // AT3G17810 // AT3G23920 // AT4G33150 // AT1G02205 // AT1G32310 // AT5G60360 // AT2G22780 // AT4G34710 // AT1G79110 // AT3G48350
GO:0016049	P	cell growth	10	614	428	28362	0.45	1	// AT3G49120 // AT3G20470 // AT5G47200 // AT1G26770 // AT5G56600 // AT4G28250 // AT1G09330 // AT5G66410 // AT1G69530 // AT1G64980
GO:0016043	P	cellular component organization	47	614	2456	28362	0.83	1	// AT2G38530 // AT1G64660 // AT5G47200 // AT5G24020 // AT1G52400 // AT3G49120 // AT1G21190 // AT2G31200 // AT5G24660 // AT3G61710 // AT3G43270 // AT4G04210 // AT1G26770 // AT5G63135 // AT4G23630 // AT5G66410 // AT1G64810 // AT2G35940 // AT1G64980 // AT5G08290 // AT1G09330 // AT4G22880 // AT1G67360 // AT2G31710 // AT2G38540 // AT5G11690 // AT5G49510 // AT5G56600 // AT3G17930 // AT2G16700 // AT2G18050 // AT3G56290 // AT4G15770 // AT1G09140 // AT3G20810 // AT2G42540 // AT3G20470 // AT4G28250 // AT4G11150 // AT1G71360 // AT3G16800 // AT5G67580 // AT4G02840 // AT4G29350 // AT1G69530 // AT4G22220 // AT1G78790
GO:0065009	P	regulation of molecular function	7	614	249	28362	0.3	1	// AT4G01026 // AT3G05640 // AT3G47380 // AT1G49620 // AT5G57050 // AT4G16360 // AT5G04750
GO:0009150	P	purine ribonucleotide metabolic process	6	614	202	28362	0.28	1	// AT5G11770 // AT2G36580 // AT1G22840 // AT1G51650 // AT4G11150 // AT2G01090
GO:0036211	P	protein modification process	42	614	2126	28362	0.75	1	// AT5G07470 // AT5G26110 // AT4G08980 // AT3G17000 // AT3G08730 // AT5G56150 // AT1G72770 // AT2G30020 // AT4G26080 // AT5G57565 // AT2G45920 // AT3G05640 // AT1G19570 // AT5G12210 // AT4G05320 // AT1G77710 // AT3G11410 // AT3G04240 // AT4G23050 // AT1G08650 // AT3G20810 // AT3G16800 // AT4G02410 // AT1G77810 // AT3G55920 // AT2G01150 // AT4G05050 // AT4G18700 // AT5G57050 // AT4G16360 // AT5G42990 // AT5G53450 // AT3G12580 // AT2G25620 // AT1G32210 // AT2G03710 // AT1G49620 // AT5G10930 // AT1G07430 // AT4G11890 // AT2G30360 // AT1G64040
GO:0008152	P	metabolic process	245	614	12035	28362	0.9	1	// AT1G64380 // AT5G26110 // AT2G39020 // AT3G56290 // AT5G53120 // AT4G29390 // AT1G64660 // AT2G33380 // AT1G21190 // AT2G25450 // AT3G55610 // AT3G08610 // AT4G28140 // AT4G04210 // AT2G01150 // AT2G45920 // AT4G04610 // AT1G74950 // AT2G46505 // AT2G33220 // AT1G51140 // AT4G02590 // AT5G59570 // AT1G26740 // AT5G52320 // AT2G12190 // AT2G03760 // AT5G16450 // AT1G64810 // AT2G35940 // AT3G20810 // AT5G08290 // AT2G01090 // AT5G05600 // AT5G20830 // AT1G77810 // AT2G41730 // AT3G55920 // AT3G04670 // AT3G04240 // AT4G05050 // AT3G57260 // AT5G56150 // AT3G47640 // AT2G18400 // AT3G23820 // AT4G16710 // AT5G57050 // AT4G37790 // AT5G04340 // AT4G36900 // AT1G30530 // AT1G45145 // AT1G64950 // AT3G03640 // AT4G22220 // AT1G08570 // AT4G01480 // AT5G60360 // AT3G16800 // AT4G26150 // AT1G79110 // AT4G35550 // AT1G74340 // AT1G28480 // AT5G23290 // AT3G24170 // AT1G62180 // AT1G11840 // AT1G31070 // AT1G79790 // AT4G35090 // AT5G38630 // AT2G18230 // AT1G72770 // AT2G39800 // AT1G52400 // AT1G17745 // AT1G53160 // AT1G20560 // AT2G23910 // AT4G26080 // AT4G16330 // AT4G39330 // AT1G22400 // AT5G09240 // AT1G56600 // AT1G71130 // AT1G13280 // AT2G36580 // AT4G27410 // AT1G77710 // AT3G02190 // AT5G48810 // AT1G08650 // AT1G51650 // AT3G15790 // AT5G10930 // AT4G02410 // AT2G26150 // AT2G22570 // AT3G22370 // AT4G18700 // AT1G52340 // AT5G47640 // AT4G34410 // AT3G23920 // AT4G11150 // AT3G45140 // AT4G30470 // AT4G24220 // AT1G32210 // AT1G54040 // AT2G03710 // AT5G67300 // AT3G08730 // AT1G49620 // AT2G22780 // AT1G21400 // AT4G34710 // AT4G02840 // AT3G10450 // AT2G20880 // AT1G65980 // AT1G07720 // AT4G08980 // AT3G17000 // AT3G61890 // AT1G19670 // AT3G24520 // AT3G20100 // AT5G15840 // AT3G57020 // AT5G41560 // AT2G30020 // AT3G21750 // AT2G30140 // AT4G34230 // AT2G42610 // AT5G59480 // AT4G39210 // AT2G04350 // AT5G29000 // AT3G17810 // AT1G32870 // AT4G16760 // AT4G23050 // AT5G66410 // AT2G38250 // AT1G68570 // AT5G53450 // AT5G23540 // AT5G38530 // AT5G07470 // AT5G48180 // AT3G46670 // AT4G15490 // AT5G45950 // AT5G14780 // AT3G09200 // AT2G37760 // AT5G37260 // AT2G40205 // AT1G22840 // AT1G07950 // AT4G16360 // AT5G42990 // AT3G03470 // AT4G08870 // AT1G09140 // AT3G12580 // AT1G54100 // AT3G14620 // AT4G23600 // AT4G00270 // AT4G04020 // AT1G60710 // AT1G55210 // AT3G23810 // AT3G06500 // AT3G48350 // AT5G12210 // AT5G04760 // AT5G59820 // AT5G58375 // AT1G08110 // AT3G10490 // AT1G80860 // AT5G24660 // AT2G04630 // AT3G43270 // AT1G70600 // AT5G57565 // AT1G45249 // AT1G71170 // AT4G33150 // AT1G29160 // AT4G09180 // AT1G67090 // AT1G19730 // AT4G35040 // AT4G05320 // AT5G15090 // AT2G23340 // AT5G13930 // AT1G19570 // AT1G06640 // AT1G47128 // AT3G49120 // AT5G01600 // AT4G22880 // AT5G49330 // AT5G26340 // ATCG00630 // AT5G58560 // AT3G16190 // AT5G11770 // AT1G69870 // AT3G05640 // AT3G44310 // AT2G01670 // AT1G52600 // AT2G32060 // AT5G43450 // AT3G13040 // AT1G02205 // AT2G25620 // AT3G19030 // AT2G33590 // AT1G32310 // AT2G30360 // AT4G34590 // AT1G71697 // AT3G11410 // AT5G05410 // AT1G64040 // AT5G67580 // AT2G46680 // AT1G07430 // AT3G15350 // AT4G21990 // AT4G11890 // AT1G03970 // AT3G62790 // AT1G78790
GO:0032502	P	developmental process	70	614	3233	28362	0.52	1	// AT1G63260 // AT3G49120 // AT1G54040 // AT3G63210 // AT5G01600 // AT5G47200 // AT3G61890 // AT2G41420 // AT3G10490 // AT3G44735 // AT5G15840 // AT1G27950 // AT4G28250 // AT2G39800 // AT3G55610 // AT3G61710 // AT2G30140 // AT1G26770 // AT2G40080 // AT4G24960 // AT1G29160 // AT5G15090 // AT1G51140 // AT4G02590 // AT5G59570 // AT4G05320 // AT4G27410 // AT5G12210 // AT3G04240 // AT1G09330 // AT4G02380 // AT3G12145 // AT2G35940 // AT1G64980 // AT5G52310 // AT5G08290 // AT3G24770 // AT4G35550 // AT1G31070 // AT1G67360 // AT5G58560 // AT3G51780 // AT5G37260 // AT5G56600 // AT4G11150 // AT4G29350 // AT4G16760 // AT5G27150 // AT1G02205 // AT5G52050 // AT4G34410 // AT5G04340 // AT1G20450 // AT3G20810 // AT2G42540 // AT3G20470 // AT2G42610 // AT1G01470 // AT4G24220 // AT1G32310 // AT2G03710 // AT1G53160 // AT1G32870 // AT5G60360 // AT5G67600 // AT4G34710 // AT4G26150 // AT1G07430 // AT1G69530 // AT3G06500
GO:0016310	P	phosphorylation	24	614	1254	28362	0.76	1	// AT5G26110 // AT3G08730 // AT2G39800 // AT3G55610 // AT5G57565 // AT2G36580 // AT4G23050 // AT1G08650 // AT2G01090 // AT4G02410 // AT5G26340 // AT5G58560 // AT5G11770 // AT4G18700 // AT1G22840 // AT5G57050 // AT4G16360 // AT5G53450 // AT2G03710 // AT1G71697 // AT1G49620 // AT5G10930 // AT4G11890 // AT2G30360
GO:0009791	P	post-embryonic development	31	614	1576	28362	0.73	1	// AT3G63210 // AT3G10490 // AT5G15840 // AT3G55610 // AT3G61710 // AT2G30140 // AT2G40080 // AT4G24960 // AT1G29160 // AT3G12145 // AT1G51140 // AT5G59570 // AT5G15090 // AT3G20810 // AT5G37260 // AT3G24770 // AT1G31070 // AT5G58560 // AT3G51780 // AT5G56600 // AT4G29350 // AT4G11150 // AT1G20450 // AT1G01470 // AT2G03710 // AT1G53160 // AT5G01600 // AT4G34710 // AT4G26150 // AT1G07430 // AT3G06500
GO:0009790	P	embryo development	7	614	571	28362	0.96	1	// AT1G31070 // AT1G01470 // AT3G55610 // AT4G34710 // AT4G02380 // AT4G11150 // AT3G24770
GO:0034641	P	cellular nitrogen compound metabolic process	95	614	5805	28362	1	1	// AT1G64380 // AT4G29390 // AT1G21190 // AT4G28140 // AT3G02190 // AT1G74950 // AT1G51140 // AT4G02590 // AT5G59570 // AT5G16450 // AT1G64810 // AT2G35940 // AT5G08290 // AT2G01090 // AT3G04670 // AT2G26150 // AT2G18400 // AT3G23820 // AT3G19030 // AT5G53120 // AT4G37790 // AT5G04340 // AT4G36900 // AT4G26150 // AT5G23290 // AT3G24170 // AT5G09240 // AT1G71130 // AT2G36580 // AT4G27410 // AT3G23810 // AT1G19670 // AT1G51650 // AT3G15790 // AT4G35550 // AT2G22570 // AT5G47640 // AT3G17810 // AT4G11150 // AT2G03710 // AT3G08730 // AT4G34710 // AT2G20880 // AT3G61890 // AT3G24520 // AT5G15840 // AT3G57020 // AT2G42610 // AT5G67300 // AT5G29000 // AT4G34410 // AT1G32870 // AT4G23050 // AT5G66410 // AT2G38250 // AT5G38530 // AT5G48180 // AT3G13040 // AT3G09200 // AT5G37260 // AT2G40205 // AT1G22840 // AT1G07950 // AT3G56290 // AT4G08870 // AT1G09140 // AT3G12580 // AT1G26740 // AT4G00270 // AT1G53160 // AT5G04760 // AT5G59820 // AT3G10490 // AT5G24660 // AT2G04630 // AT1G70600 // AT1G45249 // AT1G71170 // AT1G29160 // AT4G09180 // AT4G35040 // AT2G23340 // AT1G31070 // AT5G49330 // AT4G02840 // AT5G11770 // AT2G01670 // AT2G32060 // AT3G47640 // AT4G34590 // AT5G05410 // AT5G67580 // AT2G46680 // AT1G03970 // AT1G78790
GO:0045229	P	external encapsulating structure organization	5	614	551	28362	0.99	1	// AT3G43270 // AT1G69530 // AT1G26770 // AT4G28250 // AT2G38540
GO:0034645	P	cellular macromolecule biosynthetic process	70	614	4455	28362	1	1	// AT1G64380 // AT5G23290 // AT5G04760 // AT5G59820 // AT3G24520 // AT4G29390 // AT5G15840 // AT4G35040 // AT5G49330 // AT5G24660 // AT2G04630 // AT4G00270 // AT1G70600 // AT4G28140 // AT1G53160 // AT3G02190 // AT5G67300 // AT1G45249 // AT2G42610 // AT1G74950 // AT1G29160 // AT4G09180 // AT1G71130 // AT5G47640 // AT1G51140 // AT4G02590 // AT5G59570 // AT3G61890 // AT2G23340 // AT3G04240 // AT4G23050 // AT2G26150 // AT3G04670 // AT2G38250 // AT2G35940 // AT5G04340 // AT3G15790 // AT4G35550 // AT1G77810 // AT3G13040 // AT3G09200 // AT3G10490 // AT5G37260 // AT2G40205 // AT3G47640 // AT2G18400 // AT1G07950 // AT4G37790 // AT3G56290 // AT4G34410 // AT5G09240 // AT2G32060 // AT4G36900 // AT3G08730 // AT3G12580 // AT3G19030 // AT1G32210 // AT1G26740 // AT2G03710 // AT2G20880 // AT4G34590 // AT4G39210 // AT1G32870 // AT5G05410 // AT5G29000 // AT5G67580 // AT2G46680 // AT4G27410 // AT1G03970 // AT1G78790
GO:0009123	P	nucleoside monophosphate metabolic process	6	614	196	28362	0.26	1	// AT5G11770 // AT2G36580 // AT1G22840 // AT1G51650 // AT4G11150 // AT2G01090
GO:0009126	P	purine nucleoside monophosphate metabolic process	6	614	174	28362	0.18	1	// AT5G11770 // AT2G36580 // AT1G22840 // AT1G51650 // AT4G11150 // AT2G01090
GO:0043086	P	negative regulation of catalytic activity	5	614	99	28362	0.07	1	// AT3G47380 // AT4G01026 // AT1G49620 // AT5G04750 // AT5G57050
GO:0009657	P	plastid organization	5	614	207	28362	0.47	1	// AT5G24020 // AT1G64810 // AT5G24660 // AT2G42540 // AT3G56290
GO:0009555	P	pollen development	9	614	311	28362	0.24	1	// AT1G31070 // AT1G67360 // AT4G24960 // AT3G10490 // AT1G32310 // AT5G12210 // AT2G39800 // AT3G55610 // AT4G16760
GO:0022618	P	ribonucleoprotein complex assembly	5	614	107	28362	0.09	1	// AT5G08290 // AT1G09140 // AT4G02840 // AT4G15770 // AT1G21190
GO:0022613	P	ribonucleoprotein complex biogenesis	6	614	399	28362	0.86	1	// AT1G09140 // AT4G15770 // AT3G09200 // AT1G21190 // AT4G02840 // AT5G08290
GO:0008380	P	RNA splicing	5	614	236	28362	0.58	1	// AT1G64810 // AT1G09140 // AT4G02840 // AT5G08290 // AT1G21190
GO:0044238	P	primary metabolic process	175	614	9890	28362	1	1	// AT1G64380 // AT5G26110 // AT2G39020 // AT4G16760 // AT4G29390 // AT1G64660 // AT2G33380 // AT1G21190 // AT2G25450 // AT3G55610 // AT4G28140 // AT4G04210 // AT2G01150 // AT2G45920 // AT1G74950 // AT2G46505 // AT3G56290 // AT1G51140 // AT4G02590 // AT5G59570 // AT2G26150 // AT2G03760 // AT5G16450 // AT1G64810 // AT2G35940 // AT3G20810 // AT5G08290 // AT2G01090 // AT5G20830 // AT1G77810 // AT3G55920 // AT3G04670 // AT4G05050 // AT3G57260 // AT3G47640 // AT2G18400 // AT3G23820 // AT5G57050 // AT4G37790 // AT5G04340 // AT4G36900 // AT3G03640 // AT4G22220 // AT1G56600 // AT5G60360 // AT3G16800 // AT1G79110 // AT4G35550 // AT1G74340 // AT5G23290 // AT1G11840 // AT1G72770 // AT2G39800 // AT1G52400 // AT1G17745 // AT3G04240 // AT1G20560 // AT1G19570 // AT4G26080 // AT3G05640 // AT5G09240 // AT1G71130 // AT2G36580 // AT4G27410 // AT1G77710 // AT3G02190 // AT1G08650 // AT1G51650 // AT3G15790 // AT5G10930 // AT4G02410 // AT2G22570 // AT4G18700 // AT1G52340 // AT5G47640 // AT4G34410 // AT3G23920 // AT4G11150 // AT4G24220 // AT1G32210 // AT2G03710 // AT5G67300 // AT3G08730 // AT1G49620 // AT2G22780 // AT4G34710 // AT3G10450 // AT2G20880 // AT1G07720 // AT4G08980 // AT3G17000 // AT3G61890 // AT3G24520 // AT5G56150 // AT5G15840 // AT5G41560 // AT2G30020 // AT2G42610 // AT4G39210 // AT2G04350 // AT5G29000 // AT3G17810 // AT1G32870 // AT4G23050 // AT5G66410 // AT2G38250 // AT5G53450 // AT1G08110 // AT5G07470 // AT5G45950 // AT3G13040 // AT3G09200 // AT5G37260 // AT2G40205 // AT1G22840 // AT1G07950 // AT4G16360 // AT5G42990 // AT4G08870 // AT1G09140 // AT3G12580 // AT1G26740 // AT4G23600 // AT4G00270 // AT1G53160 // AT3G23810 // AT3G06500 // AT3G48350 // AT5G12210 // AT5G04760 // AT5G59820 // AT5G23540 // AT3G10490 // AT1G80860 // AT5G24660 // AT2G04630 // AT3G43270 // AT1G70600 // AT5G57565 // AT1G45249 // AT1G71170 // AT4G33150 // AT1G29160 // AT4G09180 // AT1G67090 // AT4G35040 // AT4G05320 // AT2G23340 // AT5G13930 // AT1G47128 // AT1G31070 // AT5G49330 // AT5G58560 // AT4G02840 // AT5G11770 // AT3G45140 // AT2G01670 // AT1G52600 // AT2G32060 // AT1G02205 // AT2G25620 // AT3G19030 // AT1G32310 // AT2G30360 // AT4G34590 // AT3G11410 // AT5G05410 // AT5G67580 // AT2G46680 // AT1G07430 // AT3G15350 // AT4G11890 // AT1G03970 // AT1G64040 // AT1G78790
GO:0030001	P	metal ion transport	7	614	263	28362	0.35	1	// AT1G66240 // AT5G47560 // AT1G35720 // AT5G01600 // AT3G15352 // AT1G07430 // AT5G27150
GO:0045893	P	positive regulation of transcription, DNA-templated	11	614	347	28362	0.14	1	// AT1G45249 // AT5G49330 // AT2G26150 // AT3G61890 // AT2G03710 // AT4G34590 // AT4G27410 // AT5G24660 // AT5G05410 // AT2G46680 // AT3G56290
GO:0055080	P	cation homeostasis	8	614	194	28362	0.067	1	// AT5G13740 // AT4G22220 // AT5G47560 // AT3G47640 // AT5G01600 // AT1G66240 // AT5G27150 // AT4G38920
GO:0055082	P	cellular chemical homeostasis	7	614	163	28362	0.071	1	// AT4G22220 // AT5G47560 // AT1G45249 // AT5G01600 // AT1G66240 // AT5G27150 // AT4G38920
GO:0055086	P	nucleobase-containing small molecule metabolic process	12	614	370	28362	0.12	1	// AT1G71170 // AT2G22570 // AT2G01670 // AT5G11770 // AT2G36580 // AT1G22840 // AT5G66410 // AT2G01090 // AT1G51650 // AT3G17810 // AT3G23810 // AT4G11150
GO:0043604	P	amide biosynthetic process	12	614	1536	28362	1	1	// AT2G32060 // AT4G08870 // AT3G09200 // AT3G08730 // AT4G29390 // AT1G26740 // AT2G40205 // AT4G34590 // AT3G19030 // AT2G18400 // AT1G70600 // AT3G02190
GO:0032268	P	regulation of cellular protein metabolic process	6	614	350	28362	0.77	1	// AT3G08730 // AT4G34590 // AT1G49620 // AT5G41560 // AT5G57050 // AT4G16360
GO:0043170	P	macromolecule metabolic process	125	614	8111	28362	1	1	// AT1G64380 // AT5G26110 // AT4G29390 // AT1G21190 // AT4G28140 // AT4G04210 // AT2G01150 // AT2G45920 // AT1G74950 // AT3G56290 // AT1G51140 // AT4G02590 // AT5G59570 // AT2G26150 // AT5G16450 // AT1G64810 // AT2G35940 // AT3G20810 // AT5G08290 // AT5G12210 // AT1G77810 // AT3G55920 // AT3G04670 // AT4G05050 // AT3G47640 // AT2G18400 // AT5G57050 // AT4G37790 // AT5G04340 // AT4G36900 // AT4G22220 // AT5G60360 // AT3G16800 // AT4G26150 // AT1G79110 // AT5G23290 // AT1G72770 // AT1G19570 // AT4G26080 // AT3G05640 // AT5G09240 // AT1G71130 // AT4G27410 // AT1G77710 // AT3G02190 // AT1G08650 // AT3G15790 // AT4G35550 // AT4G02410 // AT4G18700 // AT5G47640 // AT4G34410 // AT3G23920 // AT1G32210 // AT2G03710 // AT5G67300 // AT3G08730 // AT1G49620 // AT3G10450 // AT2G20880 // AT4G08980 // AT3G17000 // AT3G61890 // AT3G24520 // AT5G56150 // AT5G15840 // AT5G41560 // AT2G30020 // AT2G42610 // AT4G39210 // AT5G29000 // AT1G32870 // AT4G23050 // AT2G38250 // AT5G07470 // AT3G13040 // AT3G09200 // AT5G37260 // AT2G40205 // AT1G07950 // AT4G16360 // AT5G42990 // AT1G09140 // AT3G12580 // AT1G26740 // AT4G00270 // AT1G53160 // AT3G48350 // AT5G04760 // AT5G59820 // AT5G23540 // AT3G10490 // AT5G24660 // AT2G04630 // AT3G43270 // AT1G70600 // AT5G57565 // AT1G45249 // AT1G52600 // AT1G29160 // AT4G09180 // AT4G35040 // AT4G05320 // AT2G23340 // AT3G04240 // AT1G47128 // AT5G49330 // AT4G02840 // AT5G53450 // AT2G32060 // AT2G25620 // AT3G19030 // AT1G32310 // AT1G03970 // AT4G34590 // AT3G11410 // AT5G05410 // AT5G67580 // AT2G46680 // AT1G07430 // AT1G78790 // AT4G11890 // AT2G30360 // AT1G64040 // AT5G10930
GO:0010628	P	positive regulation of gene expression	12	614	383	28362	0.14	1	// AT1G45249 // AT3G08730 // AT5G49330 // AT2G26150 // AT3G61890 // AT2G03710 // AT4G34590 // AT4G27410 // AT5G24660 // AT5G05410 // AT2G46680 // AT3G56290
GO:0031328	P	positive regulation of cellular biosynthetic process	12	614	396	28362	0.16	1	// AT1G45249 // AT3G08730 // AT5G49330 // AT2G26150 // AT3G61890 // AT2G03710 // AT4G34590 // AT4G27410 // AT5G24660 // AT5G05410 // AT2G46680 // AT3G56290
GO:0031326	P	regulation of cellular biosynthetic process	59	614	2734	28362	0.53	1	// AT1G64380 // AT5G23290 // AT5G04760 // AT5G59820 // AT3G24520 // AT3G10490 // AT5G15840 // AT4G35040 // AT2G25450 // AT5G24660 // AT4G00270 // AT1G32870 // AT4G28140 // AT1G53160 // AT1G45249 // AT2G42610 // AT1G74950 // AT1G29160 // AT4G09180 // AT1G71130 // AT5G47640 // AT1G51140 // AT4G02590 // AT5G59570 // AT3G61890 // AT2G23340 // AT4G23050 // AT2G22780 // AT2G35940 // AT5G04340 // AT3G15790 // AT4G35550 // AT5G49330 // AT3G13040 // AT3G04670 // AT5G37260 // AT2G46680 // AT3G47640 // AT1G52340 // AT2G38250 // AT4G37790 // AT3G56290 // AT4G34410 // AT5G09240 // AT4G36900 // AT3G08730 // AT3G12580 // AT2G26150 // AT2G03710 // AT2G20880 // AT4G34590 // AT5G67300 // AT1G07950 // AT5G05410 // AT5G29000 // AT5G67580 // AT4G26150 // AT4G27410 // AT1G03970
GO:0031325	P	positive regulation of cellular metabolic process	13	614	495	28362	0.28	1	// AT1G45249 // AT3G08730 // AT5G49330 // AT2G26150 // AT3G61890 // AT2G03710 // AT4G34590 // AT4G27410 // AT5G24660 // AT5G05410 // AT2G46680 // AT5G41560 // AT3G56290
GO:0031324	P	negative regulation of cellular metabolic process	5	614	412	28362	0.94	1	// AT4G34590 // AT5G57050 // AT1G49620 // AT1G74950 // AT4G04020
GO:0031323	P	regulation of cellular metabolic process	67	614	2980	28362	0.39	1	// AT1G64380 // AT5G23290 // AT5G04760 // AT5G59820 // AT5G05410 // AT3G24520 // AT3G10490 // AT5G15840 // AT4G35040 // AT2G25450 // AT5G24660 // AT5G41560 // AT4G00270 // AT1G32870 // AT4G28140 // AT1G53160 // AT3G08730 // AT1G45249 // AT2G42610 // AT1G74950 // AT1G29160 // AT4G09180 // AT1G71130 // AT5G47640 // AT1G51140 // AT4G02590 // AT5G59570 // AT3G61890 // AT2G23340 // AT4G23050 // AT5G16450 // AT2G38250 // AT2G35940 // AT5G04340 // AT3G15790 // AT4G35550 // AT2G20880 // AT4G37790 // AT5G49330 // AT3G13040 // AT3G04670 // AT5G37260 // AT2G46680 // AT3G47640 // AT1G52340 // AT2G33380 // AT5G57050 // AT4G16360 // AT3G56290 // AT4G34410 // AT5G09240 // AT4G36900 // AT1G09140 // AT3G12580 // AT2G26150 // AT2G03710 // AT4G04020 // AT4G34590 // AT5G67300 // AT1G07950 // AT1G49620 // AT2G22780 // AT5G29000 // AT5G67580 // AT4G26150 // AT4G27410 // AT1G03970
GO:0019752	P	carboxylic acid metabolic process	26	614	864	28362	0.063	1	// AT1G07720 // AT1G64660 // AT2G39020 // AT1G11840 // AT1G08110 // AT2G33380 // AT2G39800 // AT3G55610 // AT1G52400 // AT1G17745 // AT1G20560 // AT1G71170 // AT4G33150 // AT2G04350 // AT2G36580 // AT3G45140 // AT3G23820 // AT1G52340 // AT3G44310 // AT4G16760 // AT4G08870 // AT1G02205 // AT4G23600 // AT1G13280 // AT2G22780 // AT4G34710
GO:0090304	P	nucleic acid metabolic process	62	614	3768	28362	0.99	1	// AT1G64380 // AT5G23290 // AT5G04760 // AT5G59820 // AT3G24520 // AT3G10490 // AT5G15840 // AT1G21190 // AT5G24660 // AT2G04630 // AT4G00270 // AT4G28140 // AT1G53160 // AT4G35040 // AT1G45249 // AT2G42610 // AT1G74950 // AT1G29160 // AT4G09180 // AT1G71130 // AT5G47640 // AT1G51140 // AT4G02590 // AT5G59570 // AT3G61890 // AT2G23340 // AT4G23050 // AT5G16450 // AT2G38250 // AT2G35940 // AT5G04340 // AT3G15790 // AT5G08290 // AT4G35550 // AT5G49330 // AT3G13040 // AT3G04670 // AT5G37260 // AT4G02840 // AT3G47640 // AT1G07950 // AT4G37790 // AT3G56290 // AT4G34410 // AT5G09240 // AT4G36900 // AT1G09140 // AT3G12580 // AT2G26150 // AT1G64810 // AT2G03710 // AT2G20880 // AT4G34590 // AT5G67300 // AT1G32870 // AT5G05410 // AT5G29000 // AT5G67580 // AT2G46680 // AT4G27410 // AT1G03970 // AT1G78790
GO:0071826	P	ribonucleoprotein complex subunit organization	5	614	109	28362	0.095	1	// AT5G08290 // AT1G09140 // AT4G02840 // AT4G15770 // AT1G21190
GO:0040007	P	growth	15	614	678	28362	0.5	1	// AT3G49120 // AT3G05640 // AT3G20470 // AT5G47200 // AT1G32310 // AT4G39730 // AT4G28250 // AT1G69530 // AT1G67360 // AT3G16800 // AT5G66410 // AT1G26770 // AT5G56600 // AT1G64980 // AT1G09330
GO:0040008	P	regulation of growth	7	614	276	28362	0.39	1	// AT1G67360 // AT3G05640 // AT3G20470 // AT1G32310 // AT5G56600 // AT3G16800 // AT4G39730
GO:0071554	P	cell wall organization or biogenesis	7	614	704	28362	0.99	1	// AT1G26770 // AT2G38540 // AT5G65270 // AT4G28250 // AT3G43270 // AT1G69530 // AT4G11150
GO:0071555	P	cell wall organization	5	614	518	28362	0.99	1	// AT3G43270 // AT1G69530 // AT1G26770 // AT4G28250 // AT2G38540
GO:0010467	P	gene expression	74	614	4747	28362	1	1	// AT1G64380 // AT5G23290 // AT4G02840 // AT4G08980 // AT5G04760 // AT5G59820 // AT3G24520 // AT4G29390 // AT5G15840 // AT1G21190 // AT5G24660 // AT2G04630 // AT4G00270 // AT1G70600 // AT4G28140 // AT1G53160 // AT3G02190 // AT4G35040 // AT1G45249 // AT2G42610 // AT1G74950 // AT1G29160 // AT4G09180 // AT1G71130 // AT5G47640 // AT1G51140 // AT4G02590 // AT5G59570 // AT3G61890 // AT2G23340 // AT4G23050 // AT2G26150 // AT3G04670 // AT3G08730 // AT2G38250 // AT2G35940 // AT5G04340 // AT3G15790 // AT5G08290 // AT4G35550 // AT5G49330 // AT3G13040 // AT3G09200 // AT3G10490 // AT5G37260 // AT2G46680 // AT2G40205 // AT3G47640 // AT2G18400 // AT1G07950 // AT4G37790 // AT3G56290 // AT4G34410 // AT5G09240 // AT2G32060 // AT4G36900 // AT1G09140 // AT3G12580 // AT5G53450 // AT3G19030 // AT1G64810 // AT1G26740 // AT4G22220 // AT2G03710 // AT2G20880 // AT4G34590 // AT5G67300 // AT1G32870 // AT5G05410 // AT5G29000 // AT5G67580 // AT4G26150 // AT4G27410 // AT1G03970
GO:0009908	P	flower development	12	614	520	28362	0.45	1	// AT2G40080 // AT4G24960 // AT5G58560 // AT5G59570 // AT2G03710 // AT1G53160 // AT5G15840 // AT4G26150 // AT2G30140 // AT3G20810 // AT5G37260 // AT5G01600
GO:0010468	P	regulation of gene expression	60	614	2814	28362	0.57	1	// AT1G64380 // AT5G23290 // AT4G08980 // AT5G04760 // AT5G59820 // AT3G24520 // AT3G10490 // AT5G15840 // AT4G35040 // AT5G24660 // AT4G00270 // AT4G28140 // AT1G53160 // AT1G45249 // AT2G42610 // AT1G74950 // AT1G29160 // AT4G09180 // AT1G71130 // AT5G47640 // AT1G51140 // AT4G02590 // AT5G59570 // AT3G61890 // AT2G23340 // AT4G23050 // AT3G08730 // AT2G38250 // AT2G35940 // AT5G04340 // AT3G15790 // AT4G35550 // AT5G49330 // AT3G13040 // AT3G04670 // AT5G37260 // AT2G46680 // AT3G47640 // AT1G07950 // AT4G37790 // AT3G56290 // AT4G34410 // AT5G09240 // AT4G36900 // AT1G09140 // AT3G12580 // AT5G53450 // AT2G26150 // AT1G64810 // AT2G03710 // AT2G20880 // AT4G34590 // AT5G67300 // AT1G32870 // AT5G05410 // AT5G29000 // AT5G67580 // AT4G26150 // AT4G27410 // AT1G03970
GO:0048193	P	Golgi vesicle transport	5	614	108	28362	0.093	1	// AT2G18860 // AT2G23310 // AT2G34840 // AT2G20930 // AT5G47200
GO:0019941	P	modification-dependent protein catabolic process	10	614	378	28362	0.31	1	// AT4G08980 // AT3G17000 // AT5G42990 // AT5G23540 // AT4G05050 // AT5G56150 // AT5G41560 // AT1G79110 // AT4G04210 // AT2G01150
GO:0044265	P	cellular macromolecule catabolic process	14	614	541	28362	0.29	1	// AT5G56150 // AT3G17000 // AT5G42990 // AT5G23540 // AT4G05050 // AT1G21190 // AT5G60360 // AT5G41560 // AT2G01150 // AT4G08980 // AT1G79110 // AT4G04210 // AT1G47128 // AT3G48350
GO:0007010	P	cytoskeleton organization	6	614	177	28362	0.19	1	// AT5G66410 // AT5G56600 // AT2G31200 // AT3G16800 // AT2G16700 // AT4G29350
GO:0044085	P	cellular component biogenesis	22	614	1095	28362	0.67	1	// AT1G64660 // AT5G65270 // AT2G31710 // AT1G21190 // AT3G61710 // AT1G67090 // AT1G52400 // AT4G11150 // AT3G09200 // AT5G49510 // AT3G17930 // AT5G56600 // AT2G18050 // AT1G09140 // AT2G42540 // AT4G15770 // AT4G22220 // AT5G08290 // AT5G67580 // AT4G02840 // AT4G29350 // AT1G78790
GO:0048285	P	organelle fission	5	614	257	28362	0.65	1	// AT5G24020 // AT5G66410 // AT5G08290 // AT5G63135 // AT1G78790
GO:0016032	P	viral process	6	614	130	28362	0.07	1	// AT3G11660 // AT3G12580 // AT2G25620 // AT3G61890 // AT3G09440 // AT4G21790
GO:0015031	P	protein transport	17	614	653	28362	0.26	1	// AT1G16920 // AT2G34840 // AT5G42570 // AT5G65270 // AT5G47200 // AT5G11690 // AT1G48440 // AT1G21900 // AT4G27840 // AT5G50460 // AT3G09900 // AT1G09330 // AT1G11905 // AT3G61710 // AT3G62880 // AT3G25040 // AT1G27310
GO:0016491	F	oxidoreductase activity	63	614	1547	28362	2.2e-06	0.0018	// AT1G65980 // AT2G47380 // AT4G15680 // AT3G14620 // AT3G24170 // AT1G62180 // AT4G22880 // AT4G35090 // AT5G38630 // AT3G20100 // AT2G33380 // AT2G25450 // AT2G39800 // AT3G55610 // AT5G19440 // AT1G17745 // AT2G23910 // AT4G16330 // AT4G34230 // AT4G04610 // AT4G39330 // AT1G71170 // AT4G33150 // AT2G33590 // AT1G67090 // AT1G19730 // AT2G46505 // AT5G52320 // AT1G06640 // AT3G20810 // AT3G49120 // AT2G01090 // AT5G07470 // AT5G05600 // AT1G35720 // AT5G14780 // AT2G37760 // AT5G11770 // AT2G30540 // AT3G22370 // AT1G08570 // AT1G52340 // AT4G16760 // AT3G17810 // AT3G03470 // AT4G37830 // AT3G45140 // AT5G43450 // AT4G30470 // AT4G13180 // AT1G02205 // AT1G45145 // AT1G54100 // AT4G24220 // AT1G19570 // AT1G64950 // AT1G60710 // AT5G01600 // AT2G22780 // AT1G21400 // AT5G52810 // AT4G21990 // AT1G28480
GO:0016667	F	oxidoreductase activity, acting on a sulfur group of donors	12	614	124	28362	3.4e-05	0.014	// AT5G07470 // AT3G24170 // AT1G62180 // AT1G45145 // AT1G08570 // AT1G19730 // AT2G30540 // AT4G04610 // AT4G15680 // AT1G19570 // AT4G21990 // AT1G28480
GO:0016903	F	oxidoreductase activity, acting on the aldehyde or oxo group of donors	9	614	74	28362	6.6e-05	0.018	// AT4G30470 // AT5G14780 // AT2G33590 // AT1G54100 // AT5G38630 // AT2G39800 // AT1G21400 // AT2G23910 // AT3G55610
GO:0016620	F	oxidoreductase activity, acting on the aldehyde or oxo group of donors, NAD or NADP as acceptor	7	614	49	28362	0.00017	0.035	// AT4G30470 // AT5G14780 // AT2G33590 // AT1G54100 // AT2G39800 // AT3G55610 // AT2G23910
GO:0016671	F	oxidoreductase activity, acting on a sulfur group of donors, disulfide as acceptor	7	614	51	28362	0.00022	0.035	// AT5G07470 // AT1G62180 // AT1G45145 // AT1G08570 // AT1G19730 // AT4G04610 // AT4G21990
GO:0005372	F	water transmembrane transporter activity	6	614	39	28362	0.00036	0.041	// AT2G37180 // AT2G45960 // AT5G18290 // AT4G00430 // AT2G39010 // AT2G37170
GO:0015250	F	water channel activity	6	614	39	28362	0.00036	0.041	// AT2G37180 // AT2G45960 // AT5G18290 // AT4G00430 // AT2G39010 // AT2G37170
GO:0004722	F	protein serine/threonine phosphatase activity	11	614	164	28362	0.0013	0.13	// AT3G05640 // AT4G26080 // AT2G25620 // AT3G20500 // AT1G72770 // AT3G11410 // AT3G16800 // AT2G30020 // AT5G57050 // AT1G07430 // AT1G64040
GO:0015267	F	channel activity	11	614	171	28362	0.0018	0.15	// AT2G37180 // AT5G11690 // AT2G45960 // AT5G15090 // AT5G18290 // AT1G07430 // AT4G00430 // AT3G62880 // AT2G39010 // AT2G37170 // AT1G19570
GO:0022803	F	passive transmembrane transporter activity	11	614	171	28362	0.0018	0.15	// AT2G37180 // AT5G11690 // AT2G45960 // AT5G15090 // AT5G18290 // AT1G07430 // AT4G00430 // AT3G62880 // AT2G39010 // AT2G37170 // AT1G19570
GO:0015036	F	disulfide oxidoreductase activity	7	614	87	28362	0.0039	0.28	// AT3G24170 // AT1G45145 // AT1G19730 // AT2G30540 // AT4G15680 // AT1G19570 // AT1G28480
GO:0022892	F	substrate-specific transporter activity	36	614	1045	28362	0.0054	0.31	// AT2G47380 // AT4G37830 // AT2G45960 // AT4G38250 // AT5G18290 // AT5G65990 // AT4G38920 // AT1G19570 // AT1G58360 // AT5G26340 // AT2G33470 // AT2G37180 // AT5G15090 // AT1G67300 // AT5G13740 // AT4G00430 // AT1G51650 // AT2G39010 // AT4G11150 // AT2G01090 // AT2G34840 // AT5G20090 // AT5G11690 // AT5G47560 // AT1G69870 // AT4G17550 // AT5G27150 // AT5G52050 // AT2G37170 // AT4G32390 // AT1G21900 // AT1G27310 // AT5G61810 // AT1G07430 // AT3G62880 // AT2G22500
GO:0080044	F	quercetin 7-O-glucosyltransferase activity	6	614	71	28362	0.0059	0.31	// AT3G46670 // AT1G22400 // AT4G15490 // AT3G21750 // AT2G30140 // AT1G30530
GO:0016616	F	oxidoreductase activity, acting on the CH-OH group of donors, NAD or NADP as acceptor	9	614	143	28362	0.0052	0.31	// AT4G39330 // AT1G71170 // AT5G14780 // AT2G37760 // AT4G34230 // AT2G22780 // AT5G19440 // AT1G52340 // AT1G17745
GO:0004721	F	phosphoprotein phosphatase activity	11	614	203	28362	0.0062	0.31	// AT3G05640 // AT4G26080 // AT2G25620 // AT3G20500 // AT1G72770 // AT3G11410 // AT3G16800 // AT2G30020 // AT5G57050 // AT1G07430 // AT1G64040
GO:0080043	F	quercetin 3-O-glucosyltransferase activity	6	614	71	28362	0.0059	0.31	// AT3G46670 // AT1G22400 // AT4G15490 // AT3G21750 // AT2G30140 // AT1G30530
GO:0022891	F	substrate-specific transmembrane transporter activity	32	614	916	28362	0.007	0.33	// AT2G47380 // AT4G37830 // AT2G45960 // AT4G38250 // AT5G18290 // AT5G65990 // AT4G38920 // AT1G19570 // AT1G58360 // AT5G26340 // AT2G37180 // AT5G15090 // AT1G67300 // AT5G13740 // AT4G00430 // AT1G51650 // AT2G39010 // AT4G11150 // AT2G01090 // AT5G20090 // AT5G11690 // AT5G47560 // AT1G69870 // AT4G17550 // AT5G27150 // AT2G37170 // AT4G32390 // AT1G21900 // AT5G61810 // AT1G07430 // AT3G62880 // AT2G22500
GO:0022838	F	substrate-specific channel activity	9	614	152	28362	0.0076	0.34	// AT2G37180 // AT5G15090 // AT2G45960 // AT5G18290 // AT1G07430 // AT4G00430 // AT2G39010 // AT2G37170 // AT1G19570
GO:0008514	F	organic anion transmembrane transporter activity	5	614	57	28362	0.01	0.43	// AT5G47560 // AT4G32390 // AT5G20090 // AT2G22500 // AT1G58360
GO:0005515	F	protein binding	99	614	3669	28362	0.014	0.55	// AT5G57050 // AT2G31200 // AT4G04210 // AT2G01150 // AT1G74950 // AT1G51140 // AT4G02590 // AT2G35940 // AT3G04670 // AT3G57260 // AT2G26150 // AT3G23820 // AT5G53120 // AT1G20450 // AT3G16800 // AT4G26150 // AT1G28480 // AT5G23290 // AT5G24020 // AT4G35090 // AT3G44735 // AT1G72770 // AT1G01360 // AT1G52400 // AT1G17745 // AT3G29350 // AT1G71130 // AT3G12145 // AT1G08650 // AT3G24770 // AT1G07400 // AT1G03430 // AT2G38540 // AT4G18700 // AT3G09900 // AT5G47640 // AT4G21790 // AT2G18050 // AT4G01026 // AT1G27310 // AT5G23820 // AT2G03710 // AT3G08730 // AT1G49620 // AT4G08980 // AT3G17000 // AT3G61890 // AT5G64350 // AT5G15840 // AT5G41560 // AT5G27150 // AT1G03040 // AT1G79790 // AT5G66410 // AT2G38250 // AT5G38530 // AT5G49510 // AT1G22840 // AT3G05640 // AT4G16360 // AT5G42990 // AT1G09140 // AT3G12580 // AT4G04020 // AT4G29350 // AT1G32870 // AT1G08110 // AT3G09440 // AT1G54040 // AT1G45249 // AT5G24780 // AT4G09180 // AT4G35040 // AT5G26770 // AT2G37180 // AT5G15090 // AT5G13930 // AT1G47128 // AT1G15370 // AT4G26080 // AT3G51780 // AT5G56600 // AT3G45140 // AT2G40080 // AT2G16700 // AT3G29575 // AT1G13740 // AT4G13180 // AT3G47640 // AT1G32310 // AT1G03970 // AT4G34590 // AT1G35720 // AT3G11410 // AT5G05410 // AT5G67580 // AT2G46680 // AT4G11890 // AT2G30360
GO:0016791	F	phosphatase activity	14	614	327	28362	0.015	0.57	// AT4G14930 // AT3G05640 // AT5G24780 // AT2G25620 // AT5G24770 // AT3G20500 // AT1G72770 // AT3G11410 // AT3G16800 // AT2G30020 // AT5G57050 // AT1G07430 // AT1G64040 // AT4G26080
GO:0005507	F	copper ion binding	11	614	238	28362	0.018	0.65	// AT4G27520 // AT3G09200 // AT1G67090 // AT3G27200 // AT1G35720 // AT5G63400 // AT1G22840 // AT3G15352 // AT4G23670 // AT1G07610 // AT1G19570
GO:0022857	F	transmembrane transporter activity	36	614	1146	28362	0.02	0.67	// AT2G47380 // AT4G37830 // AT2G45960 // AT4G38250 // AT5G18290 // AT5G65990 // AT1G61890 // AT4G38920 // AT1G19570 // AT1G58360 // AT5G26340 // AT1G66760 // AT2G37180 // AT5G15090 // AT1G67300 // AT5G13740 // AT4G00430 // AT1G51650 // AT2G39010 // AT4G11150 // AT2G01090 // AT5G20090 // AT5G11690 // AT5G47560 // AT1G69870 // AT4G17550 // AT5G27150 // AT5G52050 // AT2G37170 // AT4G32390 // AT1G21900 // AT5G61810 // AT5G06530 // AT1G07430 // AT3G62880 // AT2G22500
GO:0015077	F	monovalent inorganic cation transmembrane transporter activity	10	614	211	28362	0.02	0.67	// AT2G47380 // AT4G37830 // AT5G47560 // AT5G13740 // AT1G07430 // AT4G38920 // AT5G27150 // AT1G51650 // AT4G11150 // AT2G01090
GO:0005215	F	transporter activity	42	614	1406	28362	0.025	0.82	// AT2G47380 // AT5G02270 // AT4G37830 // AT2G45960 // AT4G38250 // AT5G18290 // AT5G65990 // AT1G61890 // AT4G38920 // AT1G19570 // AT1G58360 // AT5G26340 // AT2G33470 // AT1G66760 // AT2G37180 // AT5G15090 // AT1G67300 // AT5G13740 // AT4G00430 // AT1G68570 // AT1G51650 // AT2G39010 // AT4G11150 // AT2G01090 // AT2G34840 // AT5G20090 // AT5G11690 // AT5G47560 // AT1G69870 // AT4G17550 // AT5G27150 // AT5G52050 // AT2G37170 // AT4G32390 // AT1G21900 // AT1G27310 // AT5G61810 // AT5G60790 // AT5G06530 // AT1G07430 // AT3G62880 // AT2G22500
GO:0004857	F	enzyme inhibitor activity	9	614	195	28362	0.031	0.89	// AT4G01026 // AT3G47380 // AT2G40880 // AT5G05110 // AT3G12145 // AT1G01360 // AT1G49620 // AT5G16450 // AT5G04750
GO:0008509	F	anion transmembrane transporter activity	8	614	164	28362	0.031	0.89	// AT4G32390 // AT5G20090 // AT1G58360 // AT5G61810 // AT5G47560 // AT1G69870 // AT5G15090 // AT2G22500
GO:0035251	F	UDP-glucosyltransferase activity	7	614	137	28362	0.034	0.89	// AT3G46670 // AT1G22400 // AT4G15490 // AT5G20830 // AT3G21750 // AT2G30140 // AT1G30530
GO:0015078	F	hydrogen ion transmembrane transporter activity	7	614	136	28362	0.033	0.89	// AT2G47380 // AT4G37830 // AT4G38920 // AT5G27150 // AT1G51650 // AT4G11150 // AT2G01090
GO:0051213	F	dioxygenase activity	7	614	135	28362	0.032	0.89	// AT4G16330 // AT4G22880 // AT5G05600 // AT3G45140 // AT2G25450 // AT1G06640 // AT3G20810
GO:0015035	F	protein disulfide oxidoreductase activity	5	614	79	28362	0.033	0.89	// AT4G15680 // AT1G19730 // AT2G30540 // AT1G28480 // AT1G45145
GO:0015075	F	ion transmembrane transporter activity	21	614	629	28362	0.038	0.96	// AT4G32390 // AT2G47380 // AT4G37830 // AT5G20090 // AT5G26340 // AT1G58360 // AT5G61810 // AT4G17550 // AT5G47560 // AT1G69870 // AT5G15090 // AT1G67300 // AT1G19570 // AT5G13740 // AT1G07430 // AT4G38920 // AT5G27150 // AT1G51650 // AT4G11150 // AT2G22500 // AT2G01090
GO:0098772	F	molecular function regulator	12	614	390	28362	0.15	1	// AT4G01026 // AT3G47380 // AT5G04750 // AT2G40880 // AT5G05110 // AT1G54040 // AT3G12145 // AT1G01360 // AT1G49620 // AT5G16450 // AT4G16360 // AT1G74340
GO:0000988	F	transcription factor activity, protein binding	5	614	259	28362	0.66	1	// AT5G67300 // AT5G49330 // AT1G07950 // AT1G74950 // AT5G09240
GO:0001067	F	regulatory region nucleic acid binding	12	614	455	28362	0.29	1	// AT5G49330 // AT1G29160 // AT4G09180 // AT5G67300 // AT1G51140 // AT4G02590 // AT2G03710 // AT1G45249 // AT2G26150 // AT5G05410 // AT4G26150 // AT5G04340
GO:0044212	F	transcription regulatory region DNA binding	12	614	452	28362	0.28	1	// AT5G49330 // AT1G29160 // AT4G09180 // AT5G67300 // AT1G51140 // AT4G02590 // AT2G03710 // AT1G45249 // AT2G26150 // AT5G05410 // AT4G26150 // AT5G04340
GO:0016818	F	hydrolase activity, acting on acid anhydrides, in phosphorus-containing anhydrides	13	614	817	28362	0.9	1	// AT5G02270 // AT1G51650 // AT5G17760 // AT2G16510 // AT5G24020 // AT2G18230 // AT5G60790 // AT5G06530 // AT4G01480 // AT2G01670 // AT4G38920 // AT2G25610 // AT4G11150
GO:0016684	F	oxidoreductase activity, acting on peroxide as acceptor	5	614	139	28362	0.19	1	// AT1G65980 // AT1G35720 // AT4G35090 // AT3G49120 // AT2G33380
GO:0016817	F	hydrolase activity, acting on acid anhydrides	13	614	826	28362	0.91	1	// AT5G02270 // AT1G51650 // AT5G17760 // AT2G16510 // AT5G24020 // AT2G18230 // AT5G60790 // AT5G06530 // AT4G01480 // AT2G01670 // AT4G38920 // AT2G25610 // AT4G11150
GO:0022804	F	active transmembrane transporter activity	18	614	595	28362	0.1	1	// AT1G61890 // AT5G11690 // AT1G58360 // AT4G17550 // AT5G47560 // AT1G66760 // AT1G69870 // AT5G06530 // AT1G67300 // AT5G26340 // AT5G13740 // AT4G38920 // AT5G27150 // AT1G51650 // AT5G52050 // AT3G62880 // AT2G22500 // AT4G11150
GO:0005488	F	binding	259	614	12081	28362	0.6	1	// AT1G64380 // AT5G26110 // AT2G34160 // AT2G15050 // AT4G00420 // AT5G53120 // AT1G64660 // AT2G33380 // AT1G21190 // AT5G64730 // AT2G31200 // AT3G55610 // AT4G28140 // AT4G04210 // AT2G01150 // AT3G13040 // AT1G62790 // AT1G74950 // AT2G46505 // AT1G51140 // AT2G33470 // AT4G02590 // AT5G59570 // AT5G64350 // AT5G63400 // AT1G04990 // AT2G12190 // AT5G16450 // AT1G64810 // AT2G35940 // AT3G20810 // AT2G24940 // AT5G05600 // AT4G36900 // AT3G04670 // AT5G49480 // AT5G48655 // AT3G18280 // AT3G57260 // AT5G56150 // AT3G07810 // AT3G47640 // AT2G18400 // AT3G23820 // AT5G57050 // AT3G01520 // AT5G51980 // AT1G51090 // AT4G22820 // AT1G20450 // AT2G01670 // AT2G42540 // AT2G25450 // AT1G64950 // AT4G22220 // AT3G06950 // AT1G56600 // AT4G01480 // AT3G57540 // AT1G07610 // AT5G10930 // AT4G26150 // AT5G67580 // AT1G79110 // AT4G35550 // AT1G28480 // AT2G38530 // AT5G02270 // AT5G23290 // AT3G08770 // AT4G27520 // AT5G65270 // AT5G24020 // AT4G35090 // AT3G44735 // AT1G72770 // AT4G23670 // AT1G01360 // AT2G39800 // AT5G19440 // AT1G52400 // AT1G17745 // AT3G25040 // AT1G20560 // AT1G19570 // AT2G38540 // AT4G16330 // AT2G40080 // AT5G09240 // AT1G71130 // AT2G41870 // AT2G36580 // AT4G27410 // AT5G12210 // AT3G06410 // AT5G48810 // AT3G08730 // AT1G08650 // AT3G15790 // AT3G24770 // AT3G16800 // AT4G02410 // AT1G07400 // AT1G03430 // AT5G17760 // AT4G09490 // AT5G49330 // AT3G22370 // AT4G18700 // AT3G09900 // AT5G47640 // AT4G21790 // AT2G18050 // AT1G52710 // AT4G34410 // AT4G04610 // AT4G01026 // AT1G27310 // AT5G61810 // AT5G23820 // AT5G60790 // AT5G67300 // AT5G06530 // AT1G49620 // AT1G21400 // AT4G02840 // AT2G20880 // AT4G34230 // AT5G17380 // AT5G28830 // AT4G08980 // AT3G29350 // AT3G17000 // AT3G61890 // AT3G24520 // AT3G20100 // AT5G15840 // AT5G29000 // AT5G41560 // AT2G30020 // AT5G27150 // AT3G24170 // AT4G26080 // AT1G69295 // AT4G25390 // AT2G42610 // AT1G03040 // AT4G39210 // AT3G20500 // AT2G04350 // AT1G27950 // AT1G16920 // AT1G32870 // AT1G53160 // AT4G23050 // AT5G66410 // AT4G37790 // AT2G38250 // AT2G25910 // AT5G23540 // AT5G38530 // AT3G29575 // AT5G59310 // AT2G27330 // AT5G14780 // AT3G09200 // AT2G37760 // AT5G49510 // AT5G37260 // AT1G14200 // AT2G30540 // AT2G18230 // AT1G22840 // AT3G05640 // AT3G15352 // AT4G16760 // AT4G16360 // AT5G42990 // AT3G03470 // AT1G02205 // AT4G08870 // AT1G09140 // AT3G12580 // AT5G38630 // AT3G14620 // AT4G23600 // AT4G00270 // AT4G04020 // AT5G52320 // AT4G29350 // AT5G04340 // AT4G15680 // AT3G25220 // AT2G26150 // AT3G27200 // AT5G04760 // AT5G47200 // AT5G59820 // AT1G08110 // AT3G10490 // AT3G09440 // AT1G54040 // AT2G04630 // AT2G03710 // AT5G57565 // AT1G45249 // AT1G71170 // AT5G24780 // AT1G29160 // AT4G09180 // AT1G67090 // AT1G79790 // AT3G01820 // AT4G35040 // AT5G26770 // AT2G37180 // AT5G15090 // AT2G23340 // AT5G13930 // AT1G06640 // AT1G47128 // AT3G49120 // AT5G01600 // AT1G15370 // AT4G22880 // AT2G37970 // AT3G51780 // AT5G11770 // AT5G56600 // AT3G45140 // AT3G12145 // AT4G39330 // AT2G44310 // AT2G16700 // AT2G37170 // AT5G53450 // AT5G43450 // AT1G13740 // AT4G13180 // AT4G15770 // AT2G25620 // AT3G19030 // AT2G33590 // AT1G32310 // AT2G30360 // AT4G34590 // AT1G35720 // AT1G71697 // AT3G11410 // AT5G05410 // AT4G36760 // AT1G66240 // AT2G46680 // AT1G07430 // AT4G21990 // AT4G11890 // AT1G03970 // AT1G64040 // AT1G78790
GO:0008565	F	protein transporter activity	5	614	150	28362	0.23	1	// AT1G21900 // AT3G62880 // AT1G27310 // AT2G34840 // AT5G11690
GO:1901363	F	heterocyclic compound binding	131	614	7718	28362	1	1	// AT1G64380 // AT5G26110 // AT2G34160 // AT4G00420 // AT1G21190 // AT5G64730 // AT3G55610 // AT4G28140 // AT1G51140 // AT4G02590 // AT5G59570 // AT5G64350 // AT5G63400 // AT1G04990 // AT2G12190 // AT1G64810 // AT2G35940 // AT4G22820 // AT2G24940 // AT3G04670 // AT3G20100 // AT3G07810 // AT3G47640 // AT2G18400 // AT3G01520 // AT5G51980 // AT5G04340 // AT4G36900 // AT3G08730 // AT1G64950 // AT3G06950 // AT3G57540 // AT5G10930 // AT4G26150 // AT5G02270 // AT3G49120 // AT3G24170 // AT5G65270 // AT5G24020 // AT4G35090 // AT2G39800 // AT1G17745 // AT1G20560 // AT5G49330 // AT5G09240 // AT1G71130 // AT2G41870 // AT4G27410 // AT3G06410 // AT5G48810 // AT1G08650 // AT3G15790 // AT4G35550 // AT4G02410 // AT2G26150 // AT5G17760 // AT4G09490 // AT4G18700 // AT3G09900 // AT5G47640 // AT2G18050 // AT4G34410 // AT2G03710 // AT5G67300 // AT5G06530 // AT5G17380 // AT2G20880 // AT3G17000 // AT3G61890 // AT3G24520 // AT5G56150 // AT5G15840 // AT4G25390 // AT2G42610 // AT1G03040 // AT4G39210 // AT2G04350 // AT5G29000 // AT1G16920 // AT1G32870 // AT4G23050 // AT4G37790 // AT2G38250 // AT2G25910 // AT2G27330 // AT5G14780 // AT2G37760 // AT5G37260 // AT1G22840 // AT4G16760 // AT5G42990 // AT3G03470 // AT1G09140 // AT3G12580 // AT3G14620 // AT4G00270 // AT1G53160 // AT5G52320 // AT5G04760 // AT5G47200 // AT5G59820 // AT3G10490 // AT3G09440 // AT2G04630 // AT5G60790 // AT5G57565 // AT1G45249 // AT1G71170 // AT3G13040 // AT1G29160 // AT4G09180 // AT3G01820 // AT4G35040 // AT2G23340 // AT2G37970 // AT4G02840 // AT3G25220 // AT2G37170 // AT5G53450 // AT4G15770 // AT3G19030 // AT1G03970 // AT4G34590 // AT1G35720 // AT1G71697 // AT5G05410 // AT5G67580 // AT2G46680 // AT4G11890 // AT2G30360 // AT1G78790
GO:0003779	F	actin binding	5	614	120	28362	0.13	1	// AT4G29350 // AT2G31200 // AT2G16700 // AT5G56600 // AT1G20450
GO:0015399	F	primary active transmembrane transporter activity	6	614	252	28362	0.47	1	// AT5G11690 // AT5G06530 // AT4G38920 // AT3G62880 // AT1G51650 // AT4G11150
GO:0017076	F	purine nucleotide binding	36	614	2633	28362	1	1	// AT5G02270 // AT5G26110 // AT2G04350 // AT3G17000 // AT5G47200 // AT5G24020 // AT3G09440 // AT2G39800 // AT3G55610 // AT1G20560 // AT5G57565 // AT4G25390 // AT5G65270 // AT4G39210 // AT3G01820 // AT5G06530 // AT1G16920 // AT3G08730 // AT5G63400 // AT4G23050 // AT1G08650 // AT4G02410 // AT5G17760 // AT5G56150 // AT4G18700 // AT3G09900 // AT3G01520 // AT5G42990 // AT5G53450 // AT3G12580 // AT5G60790 // AT1G35720 // AT1G71697 // AT5G10930 // AT4G11890 // AT2G30360
GO:0016787	F	hydrolase activity	57	614	3279	28362	0.97	1	// AT5G02270 // AT3G24420 // AT5G59480 // AT5G24020 // AT5G23540 // AT1G52400 // AT2G18230 // AT1G72770 // AT3G61200 // AT2G30020 // AT4G30900 // AT3G43270 // AT4G38920 // AT4G26080 // AT2G25610 // AT3G23810 // AT5G45950 // AT4G14930 // AT3G05640 // AT5G24780 // AT2G16510 // AT3G20500 // AT1G79790 // AT5G06530 // AT1G64040 // AT1G33990 // AT3G11410 // AT3G23920 // AT1G19670 // AT1G47128 // AT1G51650 // AT2G25910 // AT4G11150 // AT3G16800 // AT5G17760 // AT2G22570 // AT5G24770 // AT4G09490 // AT3G57260 // AT1G69295 // AT3G10450 // AT3G44310 // AT5G57050 // AT4G17150 // AT1G04990 // AT1G52600 // AT4G08870 // AT2G01670 // AT2G25620 // AT3G03640 // AT5G60790 // AT4G01480 // AT5G60360 // AT4G36760 // AT1G07430 // AT3G06500 // AT3G48350
GO:0016788	F	hydrolase activity, acting on ester bonds	22	614	1131	28362	0.72	1	// AT1G72770 // AT3G61200 // AT2G30020 // AT4G30900 // AT3G43270 // AT4G26080 // AT4G14930 // AT3G05640 // AT5G24780 // AT3G20500 // AT1G19670 // AT2G25910 // AT5G45950 // AT5G24770 // AT4G09490 // AT5G57050 // AT1G04990 // AT2G25620 // AT3G11410 // AT3G16800 // AT1G07430 // AT1G64040
GO:0004842	F	ubiquitin-protein transferase activity	6	614	387	28362	0.84	1	// AT4G08980 // AT3G17000 // AT5G56150 // AT5G42990 // AT2G01150 // AT2G45920
GO:0016773	F	phosphotransferase activity, alcohol group as acceptor	15	614	1072	28362	0.97	1	// AT4G02410 // AT5G26110 // AT5G53450 // AT3G08730 // AT5G58560 // AT2G36580 // AT1G71697 // AT4G18700 // AT5G10930 // AT1G08650 // AT4G16360 // AT4G11890 // AT2G30360 // AT5G57565 // AT4G23050
GO:0016772	F	transferase activity, transferring phosphorus-containing groups	25	614	1657	28362	0.98	1	// AT5G26110 // AT3G08730 // AT2G39800 // AT2G04630 // AT3G55610 // AT5G57565 // AT4G25390 // AT3G29350 // AT4G39210 // AT3G01820 // AT2G36580 // AT5G63400 // AT4G23050 // AT1G08650 // AT4G02410 // AT1G31070 // AT1G03430 // AT5G58560 // AT4G18700 // AT4G16360 // AT5G53450 // AT1G71697 // AT5G10930 // AT4G11890 // AT2G30360
GO:0051536	F	iron-sulfur cluster binding	6	614	131	28362	0.072	1	// AT5G11770 // AT2G30540 // AT4G22220 // AT4G04610 // AT4G15680 // AT4G21990
GO:0000976	F	transcription regulatory region sequence-specific DNA binding	6	614	185	28362	0.22	1	// AT4G09180 // AT1G51140 // AT4G02590 // AT2G03710 // AT1G45249 // AT4G26150
GO:0000975	F	regulatory region DNA binding	12	614	455	28362	0.29	1	// AT5G49330 // AT1G29160 // AT4G09180 // AT5G67300 // AT1G51140 // AT4G02590 // AT2G03710 // AT1G45249 // AT2G26150 // AT5G05410 // AT4G26150 // AT5G04340
GO:0032555	F	purine ribonucleotide binding	36	614	2631	28362	1	1	// AT5G02270 // AT5G26110 // AT2G04350 // AT3G17000 // AT5G47200 // AT5G24020 // AT3G09440 // AT2G39800 // AT3G55610 // AT1G20560 // AT5G57565 // AT4G25390 // AT5G65270 // AT4G39210 // AT3G01820 // AT5G06530 // AT1G16920 // AT3G08730 // AT5G63400 // AT4G23050 // AT1G08650 // AT4G02410 // AT5G17760 // AT5G56150 // AT4G18700 // AT3G09900 // AT3G01520 // AT5G42990 // AT5G53450 // AT3G12580 // AT5G60790 // AT1G35720 // AT1G71697 // AT5G10930 // AT4G11890 // AT2G30360
GO:0032550	F	purine ribonucleoside binding	36	614	2612	28362	1	1	// AT5G02270 // AT5G26110 // AT2G04350 // AT3G17000 // AT5G47200 // AT5G24020 // AT3G09440 // AT2G39800 // AT3G55610 // AT1G20560 // AT5G57565 // AT4G25390 // AT5G65270 // AT4G39210 // AT3G01820 // AT5G06530 // AT1G16920 // AT3G08730 // AT5G63400 // AT4G23050 // AT1G08650 // AT4G02410 // AT5G17760 // AT5G56150 // AT4G18700 // AT3G09900 // AT3G01520 // AT5G42990 // AT5G53450 // AT3G12580 // AT5G60790 // AT1G35720 // AT1G71697 // AT5G10930 // AT4G11890 // AT2G30360
GO:0032553	F	ribonucleotide binding	36	614	2664	28362	1	1	// AT5G02270 // AT5G26110 // AT2G04350 // AT3G17000 // AT5G47200 // AT5G24020 // AT3G09440 // AT2G39800 // AT3G55610 // AT1G20560 // AT5G57565 // AT4G25390 // AT5G65270 // AT4G39210 // AT3G01820 // AT5G06530 // AT1G16920 // AT3G08730 // AT5G63400 // AT4G23050 // AT1G08650 // AT4G02410 // AT5G17760 // AT5G56150 // AT4G18700 // AT3G09900 // AT3G01520 // AT5G42990 // AT5G53450 // AT3G12580 // AT5G60790 // AT1G35720 // AT1G71697 // AT5G10930 // AT4G11890 // AT2G30360
GO:0005342	F	organic acid transmembrane transporter activity	5	614	102	28362	0.077	1	// AT1G58360 // AT5G65990 // AT5G47560 // AT2G22500 // AT4G38250
GO:0000166	F	nucleotide binding	47	614	3370	28362	1	1	// AT5G02270 // AT5G26110 // AT2G04350 // AT3G24170 // AT3G17000 // AT5G47200 // AT5G24020 // AT3G09440 // AT5G64730 // AT2G39800 // AT3G55610 // AT1G17745 // AT1G20560 // AT5G57565 // AT4G25390 // AT1G71170 // AT5G65270 // AT4G39210 // AT3G01820 // AT5G06530 // AT1G16920 // AT3G08730 // AT5G63400 // AT4G23050 // AT2G27330 // AT1G08650 // AT3G15790 // AT4G02410 // AT5G17760 // AT5G14780 // AT2G37760 // AT5G56150 // AT3G07810 // AT4G18700 // AT3G09900 // AT4G16760 // AT3G01520 // AT5G42990 // AT5G53450 // AT1G09140 // AT3G12580 // AT5G60790 // AT1G35720 // AT1G71697 // AT5G10930 // AT4G11890 // AT2G30360
GO:0043565	F	sequence-specific DNA binding	26	614	825	28362	0.041	1	// AT5G59820 // AT3G24520 // AT4G35040 // AT1G45249 // AT4G09180 // AT1G71130 // AT1G51140 // AT4G02590 // AT3G61890 // AT2G38250 // AT3G15790 // AT5G49330 // AT3G04670 // AT2G46680 // AT2G26150 // AT5G47640 // AT4G37790 // AT2G03710 // AT1G03970 // AT4G34590 // AT5G67300 // AT5G05410 // AT5G67580 // AT4G26150 // AT4G27410 // AT2G20880
GO:0016301	F	kinase activity	22	614	1436	28362	0.97	1	// AT5G26110 // AT3G08730 // AT2G39800 // AT3G55610 // AT5G57565 // AT4G25390 // AT3G29350 // AT3G01820 // AT2G36580 // AT5G63400 // AT4G23050 // AT1G08650 // AT4G02410 // AT1G03430 // AT5G58560 // AT4G18700 // AT4G16360 // AT5G53450 // AT1G71697 // AT5G10930 // AT4G11890 // AT2G30360
GO:0005509	F	calcium ion binding	7	614	266	28362	0.36	1	// AT5G28830 // AT4G26080 // AT5G61810 // AT5G49480 // AT2G33380 // AT1G35720 // AT2G44310
GO:0005506	F	iron ion binding	9	614	317	28362	0.26	1	// AT1G02205 // AT1G64950 // AT3G14620 // AT3G20100 // AT4G22220 // AT3G03470 // AT2G12190 // AT5G52320 // AT5G01600
GO:0022890	F	inorganic cation transmembrane transporter activity	10	614	325	28362	0.18	1	// AT2G47380 // AT4G37830 // AT5G47560 // AT5G13740 // AT1G07430 // AT4G38920 // AT5G27150 // AT1G51650 // AT4G11150 // AT2G01090
GO:0008324	F	cation transmembrane transporter activity	13	614	464	28362	0.22	1	// AT2G47380 // AT5G26340 // AT4G37830 // AT5G13740 // AT5G47560 // AT1G67300 // AT4G17550 // AT1G07430 // AT4G38920 // AT5G27150 // AT1G51650 // AT4G11150 // AT2G01090
GO:0008289	F	lipid binding	12	614	317	28362	0.049	1	// AT2G38530 // AT5G59310 // AT1G62790 // AT2G38540 // AT2G15050 // AT1G35720 // AT2G33470 // AT1G27950 // AT2G42540 // AT3G18280 // AT3G08770 // AT2G24940
GO:0016853	F	isomerase activity	6	614	264	28362	0.51	1	// AT5G64350 // AT3G55920 // AT3G06950 // AT1G13280 // AT3G23820 // AT3G25220
GO:0001883	F	purine nucleoside binding	36	614	2612	28362	1	1	// AT5G02270 // AT5G26110 // AT2G04350 // AT3G17000 // AT5G47200 // AT5G24020 // AT3G09440 // AT2G39800 // AT3G55610 // AT1G20560 // AT5G57565 // AT4G25390 // AT5G65270 // AT4G39210 // AT3G01820 // AT5G06530 // AT1G16920 // AT3G08730 // AT5G63400 // AT4G23050 // AT1G08650 // AT4G02410 // AT5G17760 // AT5G56150 // AT4G18700 // AT3G09900 // AT3G01520 // AT5G42990 // AT5G53450 // AT3G12580 // AT5G60790 // AT1G35720 // AT1G71697 // AT5G10930 // AT4G11890 // AT2G30360
GO:0001882	F	nucleoside binding	36	614	2618	28362	1	1	// AT5G02270 // AT5G26110 // AT2G04350 // AT3G17000 // AT5G47200 // AT5G24020 // AT3G09440 // AT2G39800 // AT3G55610 // AT1G20560 // AT5G57565 // AT4G25390 // AT5G65270 // AT4G39210 // AT3G01820 // AT5G06530 // AT1G16920 // AT3G08730 // AT5G63400 // AT4G23050 // AT1G08650 // AT4G02410 // AT5G17760 // AT5G56150 // AT4G18700 // AT3G09900 // AT3G01520 // AT5G42990 // AT5G53450 // AT3G12580 // AT5G60790 // AT1G35720 // AT1G71697 // AT5G10930 // AT4G11890 // AT2G30360
GO:0003735	F	structural constituent of ribosome	7	614	391	28362	0.74	1	// AT2G32060 // AT3G09200 // AT4G29390 // AT2G40205 // AT2G18400 // AT1G70600 // AT3G02190
GO:0046983	F	protein dimerization activity	14	614	567	28362	0.35	1	// AT2G40080 // AT1G03040 // AT4G09180 // AT5G24020 // AT1G51140 // AT4G02590 // AT2G03710 // AT4G34590 // AT3G47640 // AT1G35720 // AT5G67580 // AT5G47640 // AT2G35940 // AT5G38530
GO:0070011	F	peptidase activity, acting on L-amino acid peptides	6	614	458	28362	0.93	1	// AT5G23540 // AT5G60360 // AT4G36760 // AT3G10450 // AT1G47128 // AT3G48350
GO:0004497	F	monooxygenase activity	6	614	305	28362	0.65	1	// AT1G64950 // AT3G14620 // AT3G20100 // AT1G67090 // AT3G03470 // AT5G52320
GO:0035639	F	purine ribonucleoside triphosphate binding	34	614	2515	28362	1	1	// AT5G02270 // AT5G26110 // AT2G04350 // AT3G17000 // AT5G47200 // AT5G24020 // AT3G09440 // AT2G39800 // AT3G55610 // AT5G57565 // AT4G25390 // AT5G65270 // AT4G39210 // AT3G01820 // AT5G06530 // AT1G16920 // AT3G08730 // AT5G63400 // AT4G23050 // AT1G08650 // AT4G02410 // AT5G17760 // AT5G56150 // AT4G18700 // AT3G09900 // AT5G42990 // AT5G53450 // AT3G12580 // AT5G60790 // AT1G35720 // AT1G71697 // AT5G10930 // AT4G11890 // AT2G30360
GO:0016740	F	transferase activity	66	614	3791	28362	0.98	1	// AT1G07720 // AT5G26110 // AT4G08980 // AT2G39020 // AT3G17000 // AT3G08730 // AT5G58375 // AT5G20830 // AT5G56150 // AT1G80860 // AT2G39800 // AT2G04630 // AT3G55610 // AT2G30140 // AT1G03430 // AT3G04240 // AT5G57565 // AT5G06370 // AT4G25390 // AT3G29350 // AT1G22400 // AT4G39210 // AT3G01820 // AT1G30530 // AT2G36580 // AT5G12210 // AT5G63400 // AT5G13930 // AT2G01150 // AT2G03760 // AT1G08650 // AT1G64980 // AT4G23050 // AT4G02410 // AT1G31070 // AT3G46670 // AT4G15490 // AT1G77810 // AT2G45920 // AT4G09490 // AT5G58560 // AT5G66410 // AT1G64660 // AT4G18700 // AT3G15350 // AT4G16710 // AT5G53120 // AT4G16360 // AT5G42990 // AT5G53450 // AT3G20810 // AT1G32210 // AT4G11890 // AT4G23600 // AT4G22220 // AT3G21750 // AT1G56600 // AT1G71697 // AT5G10930 // AT1G65820 // AT3G10450 // AT1G79110 // AT5G39050 // AT1G74340 // AT2G30360 // AT1G19570
GO:0016746	F	transferase activity, transferring acyl groups	6	614	408	28362	0.87	1	// AT1G07720 // AT2G39020 // AT5G13930 // AT3G10450 // AT5G06370 // AT5G39050
GO:0016747	F	transferase activity, transferring acyl groups other than amino-acyl groups	5	614	348	28362	0.87	1	// AT3G10450 // AT1G07720 // AT5G39050 // AT5G13930 // AT2G39020
GO:0016209	F	antioxidant activity	8	614	181	28362	0.049	1	// AT1G65980 // AT3G49120 // AT3G24170 // AT1G45145 // AT4G35090 // AT1G19730 // AT1G35720 // AT1G19570
GO:0016757	F	transferase activity, transferring glycosyl groups	15	614	654	28362	0.45	1	// AT1G22400 // AT4G15490 // AT1G77810 // AT3G04240 // AT1G32210 // AT5G20830 // AT4G16710 // AT3G21750 // AT1G56600 // AT3G46670 // AT3G15350 // AT5G66410 // AT2G30140 // AT1G30530 // AT1G74340
GO:0051540	F	metal cluster binding	6	614	131	28362	0.072	1	// AT5G11770 // AT2G30540 // AT4G22220 // AT4G04610 // AT4G15680 // AT4G21990
GO:0009055	F	electron carrier activity	8	614	196	28362	0.07	1	// AT2G47380 // AT4G27520 // AT4G37830 // AT3G27200 // AT2G30540 // AT4G15680 // AT1G22840 // AT1G28480
GO:0016798	F	hydrolase activity, acting on glycosyl bonds	6	614	438	28362	0.91	1	// AT1G69295 // AT3G57260 // AT1G52400 // AT3G03640 // AT3G06500 // AT3G23920
GO:0019899	F	enzyme binding	9	614	265	28362	0.13	1	// AT3G29350 // AT1G03430 // AT4G26080 // AT3G17000 // AT1G27310 // AT4G04210 // AT3G09440 // AT3G12580 // AT5G42990
GO:0008194	F	UDP-glycosyltransferase activity	9	614	273	28362	0.15	1	// AT3G46670 // AT1G22400 // AT4G15490 // AT5G20830 // AT1G56600 // AT3G15350 // AT3G21750 // AT2G30140 // AT1G30530
GO:0016705	F	oxidoreductase activity, acting on paired donors, with incorporation or reduction of molecular oxygen	8	614	407	28362	0.66	1	// AT4G16330 // AT4G22880 // AT1G64950 // AT3G14620 // AT3G20100 // AT1G06640 // AT3G03470 // AT5G52320
GO:0032549	F	ribonucleoside binding	36	614	2617	28362	1	1	// AT5G02270 // AT5G26110 // AT2G04350 // AT3G17000 // AT5G47200 // AT5G24020 // AT3G09440 // AT2G39800 // AT3G55610 // AT1G20560 // AT5G57565 // AT4G25390 // AT5G65270 // AT4G39210 // AT3G01820 // AT5G06530 // AT1G16920 // AT3G08730 // AT5G63400 // AT4G23050 // AT1G08650 // AT4G02410 // AT5G17760 // AT5G56150 // AT4G18700 // AT3G09900 // AT3G01520 // AT5G42990 // AT5G53450 // AT3G12580 // AT5G60790 // AT1G35720 // AT1G71697 // AT5G10930 // AT4G11890 // AT2G30360
GO:0046943	F	carboxylic acid transmembrane transporter activity	5	614	102	28362	0.077	1	// AT1G58360 // AT5G65990 // AT5G47560 // AT2G22500 // AT4G38250
GO:0044822	F	poly(A) RNA binding	6	614	337	28362	0.74	1	// AT1G09140 // AT3G07810 // AT3G06410 // AT5G51980 // AT2G37170 // AT1G04990
GO:0005516	F	calmodulin binding	5	614	252	28362	0.64	1	// AT1G08650 // AT1G08110 // AT2G38540 // AT5G27150 // AT3G04670
GO:0008092	F	cytoskeletal protein binding	7	614	270	28362	0.37	1	// AT1G20450 // AT5G49510 // AT2G16700 // AT5G56600 // AT2G31200 // AT5G66410 // AT4G29350
GO:0016887	F	ATPase activity	10	614	530	28362	0.71	1	// AT5G02270 // AT2G25610 // AT5G17760 // AT2G16510 // AT5G24020 // AT5G60790 // AT5G06530 // AT4G38920 // AT1G51650 // AT4G11150
GO:0003677	F	DNA binding	58	614	2417	28362	0.23	1	// AT1G64380 // AT1G03040 // AT5G04760 // AT5G59820 // AT3G24520 // AT3G10490 // AT5G15840 // AT4G35040 // AT2G04630 // AT4G00270 // AT3G06410 // AT1G53160 // AT4G28140 // AT1G45249 // AT2G42610 // AT5G09240 // AT1G29160 // AT4G09180 // AT1G71130 // AT2G41870 // AT1G51140 // AT4G02590 // AT5G59570 // AT3G61890 // AT2G23340 // AT4G37790 // AT2G38250 // AT2G35940 // AT5G04340 // AT3G15790 // AT4G35550 // AT5G49330 // AT3G13040 // AT3G04670 // AT5G37260 // AT2G46680 // AT3G47640 // AT5G47640 // AT2G18050 // AT5G51980 // AT4G34410 // AT1G04990 // AT4G22820 // AT4G36900 // AT2G26150 // AT2G03710 // AT2G20880 // AT4G34590 // AT5G67300 // AT1G32870 // AT3G57540 // AT5G05410 // AT5G29000 // AT5G67580 // AT4G26150 // AT4G27410 // AT1G03970 // AT1G78790
GO:0004674	F	protein serine/threonine kinase activity	10	614	767	28362	0.97	1	// AT4G02410 // AT5G26110 // AT3G08730 // AT4G18700 // AT5G10930 // AT1G08650 // AT4G16360 // AT4G11890 // AT2G30360 // AT5G53450
GO:1901265	F	nucleoside phosphate binding	47	614	3370	28362	1	1	// AT5G02270 // AT5G26110 // AT2G04350 // AT3G24170 // AT3G17000 // AT5G47200 // AT5G24020 // AT3G09440 // AT5G64730 // AT2G39800 // AT3G55610 // AT1G17745 // AT1G20560 // AT5G57565 // AT4G25390 // AT1G71170 // AT5G65270 // AT4G39210 // AT3G01820 // AT5G06530 // AT1G16920 // AT3G08730 // AT5G63400 // AT4G23050 // AT2G27330 // AT1G08650 // AT3G15790 // AT4G02410 // AT5G17760 // AT5G14780 // AT2G37760 // AT5G56150 // AT3G07810 // AT4G18700 // AT3G09900 // AT4G16760 // AT3G01520 // AT5G42990 // AT5G53450 // AT1G09140 // AT3G12580 // AT5G60790 // AT1G35720 // AT1G71697 // AT5G10930 // AT4G11890 // AT2G30360
GO:0004672	F	protein kinase activity	12	614	925	28362	0.98	1	// AT4G02410 // AT5G26110 // AT5G53450 // AT3G08730 // AT4G18700 // AT5G10930 // AT1G08650 // AT4G16360 // AT4G11890 // AT2G30360 // AT5G57565 // AT4G23050
GO:0017111	F	nucleoside-triphosphatase activity	10	614	766	28362	0.97	1	// AT5G02270 // AT2G25610 // AT5G17760 // AT2G16510 // AT5G24020 // AT5G60790 // AT5G06530 // AT4G38920 // AT1G51650 // AT4G11150
GO:0048037	F	cofactor binding	13	614	451	28362	0.19	1	// AT1G64660 // AT1G71170 // AT5G14780 // AT2G33590 // AT2G37760 // AT4G23600 // AT5G11770 // AT5G17380 // AT5G19440 // AT4G16760 // AT3G24170 // AT1G17745 // AT5G38530
GO:0046872	F	metal ion binding	88	614	3673	28362	0.17	1	// AT2G33380 // AT2G25450 // AT3G03470 // AT2G01150 // AT5G63400 // AT5G52320 // AT2G12190 // AT5G16450 // AT1G64810 // AT3G20810 // AT5G05600 // AT5G49480 // AT5G48655 // AT5G57050 // AT5G51980 // AT1G51090 // AT4G22820 // AT4G15680 // AT1G64950 // AT4G22220 // AT1G56600 // AT4G01480 // AT1G07610 // AT3G16800 // AT4G26150 // AT1G79110 // AT3G49120 // AT4G27520 // AT4G35090 // AT2G18230 // AT1G72770 // AT1G19570 // AT4G16330 // AT3G05640 // AT2G36580 // AT2G46505 // AT5G12210 // AT3G06410 // AT5G48810 // AT3G22370 // AT1G52710 // AT3G45140 // AT5G61810 // AT2G44310 // AT5G01600 // AT5G28830 // AT3G20100 // AT5G15840 // AT2G30020 // AT3G20500 // AT1G14200 // AT5G23540 // AT3G09200 // AT2G30540 // AT1G22840 // AT3G15352 // AT1G04990 // AT4G08870 // AT5G38630 // AT3G14620 // AT1G53160 // AT5G04340 // AT5G59820 // AT1G08110 // AT1G29160 // AT1G67090 // AT4G34230 // AT5G17380 // AT4G23670 // AT1G21400 // AT4G22880 // AT4G26080 // AT5G11770 // AT4G04610 // AT4G39330 // AT2G01670 // AT5G43450 // AT1G02205 // AT2G25620 // AT3G27200 // AT1G35720 // AT3G11410 // AT1G06640 // AT4G36760 // AT1G66240 // AT1G07430 // AT4G21990 // AT1G64040
GO:0004553	F	hydrolase activity, hydrolyzing O-glycosyl compounds	6	614	405	28362	0.87	1	// AT1G69295 // AT3G57260 // AT1G52400 // AT3G03640 // AT3G06500 // AT3G23920
GO:0016758	F	transferase activity, transferring hexosyl groups	12	614	382	28362	0.13	1	// AT1G22400 // AT4G15490 // AT1G77810 // AT1G32210 // AT5G20830 // AT1G56600 // AT3G46670 // AT3G15350 // AT3G21750 // AT2G30140 // AT1G30530 // AT1G74340
GO:0015405	F	P-P-bond-hydrolysis-driven transmembrane transporter activity	6	614	251	28362	0.46	1	// AT5G11690 // AT5G06530 // AT4G38920 // AT3G62880 // AT1G51650 // AT4G11150
GO:0001071	F	nucleic acid binding transcription factor activity	47	614	1730	28362	0.07	1	// AT5G29000 // AT1G64380 // AT5G04760 // AT5G59820 // AT3G24520 // AT3G10490 // AT5G15840 // AT4G35040 // AT4G28140 // AT1G53160 // AT1G45249 // AT1G03040 // AT1G29160 // AT4G09180 // AT1G71130 // AT1G51140 // AT4G02590 // AT5G59570 // AT3G61890 // AT2G23340 // AT2G38250 // AT2G35940 // AT3G20810 // AT4G35550 // AT5G49330 // AT3G13040 // AT3G04670 // AT5G37260 // AT2G46680 // AT3G47640 // AT5G47640 // AT4G37790 // AT4G34410 // AT5G04340 // AT4G36900 // AT2G26150 // AT2G03710 // AT2G20880 // AT4G34590 // AT5G67300 // AT1G32870 // AT5G05410 // AT4G21610 // AT5G67580 // AT4G26150 // AT4G27410 // AT1G03970
GO:0003676	F	nucleic acid binding	73	614	4558	28362	1	1	// AT5G29000 // AT1G64380 // AT2G34160 // AT5G04760 // AT4G00420 // AT5G59820 // AT5G47640 // AT3G24520 // AT3G10490 // AT5G15840 // AT1G21190 // AT2G04630 // AT3G06950 // AT3G06410 // AT1G53160 // AT4G28140 // AT1G45249 // AT2G42610 // AT5G09240 // AT1G29160 // AT4G27410 // AT1G71130 // AT2G41870 // AT1G51140 // AT4G02590 // AT5G59570 // AT4G34410 // AT3G61890 // AT2G23340 // AT2G27330 // AT3G04670 // AT4G37790 // AT2G38250 // AT2G35940 // AT5G04340 // AT2G25910 // AT4G35550 // AT2G26150 // AT5G49330 // AT3G13040 // AT4G09490 // AT5G37260 // AT2G46680 // AT3G07810 // AT3G47640 // AT2G18400 // AT4G02840 // AT1G64810 // AT2G18050 // AT5G51980 // AT2G37170 // AT1G04990 // AT4G22820 // AT4G36900 // AT1G09140 // AT1G03040 // AT4G15770 // AT3G19030 // AT3G15790 // AT4G09180 // AT2G03710 // AT2G20880 // AT4G34590 // AT5G67300 // AT1G32870 // AT3G57540 // AT5G05410 // AT4G00270 // AT5G67580 // AT4G26150 // AT4G35040 // AT1G03970 // AT1G78790
GO:0042623	F	ATPase activity, coupled	5	614	389	28362	0.92	1	// AT5G24020 // AT4G38920 // AT5G06530 // AT1G51650 // AT4G11150
GO:0046527	F	glucosyltransferase activity	7	614	158	28362	0.062	1	// AT3G46670 // AT1G22400 // AT4G15490 // AT5G20830 // AT3G21750 // AT2G30140 // AT1G30530
GO:0005524	F	ATP binding	30	614	2248	28362	1	1	// AT5G02270 // AT5G26110 // AT2G04350 // AT3G17000 // AT5G24020 // AT3G09440 // AT2G39800 // AT3G55610 // AT5G57565 // AT4G25390 // AT4G39210 // AT3G01820 // AT5G06530 // AT3G08730 // AT5G63400 // AT4G23050 // AT1G08650 // AT4G02410 // AT5G17760 // AT5G56150 // AT4G18700 // AT5G42990 // AT5G53450 // AT3G12580 // AT5G60790 // AT1G35720 // AT1G71697 // AT5G10930 // AT4G11890 // AT2G30360
GO:0003824	F	catalytic activity	200	614	9101	28362	0.41	1	// AT5G26110 // AT2G39020 // AT1G52600 // AT5G57050 // AT1G64660 // AT2G33380 // AT2G25450 // AT3G55610 // AT5G53120 // AT2G25610 // AT2G01150 // AT2G45920 // AT4G04610 // AT4G34230 // AT5G63400 // AT5G06370 // AT1G04990 // AT2G03760 // AT5G16450 // AT3G04240 // AT3G20810 // AT5G08290 // AT2G01090 // AT5G05600 // AT1G77810 // AT3G55920 // AT3G57260 // AT5G56150 // AT3G23820 // AT4G16710 // AT1G19670 // AT5G53450 // AT1G30530 // AT1G45145 // AT1G64950 // AT3G03640 // AT4G22220 // AT3G06950 // AT1G08570 // AT4G01480 // AT5G60360 // AT3G16800 // AT1G65820 // AT1G79110 // AT5G39050 // AT1G74340 // AT1G28480 // AT5G02270 // AT4G15680 // AT3G24170 // AT1G62180 // AT1G11840 // AT1G31070 // AT5G24020 // AT4G35090 // AT3G21750 // AT2G18230 // AT1G72770 // AT2G39800 // AT5G19440 // AT1G52400 // AT4G38920 // AT1G17745 // AT1G20560 // AT2G23910 // AT4G16330 // AT4G39330 // AT1G22400 // AT1G56600 // AT1G13280 // AT2G36580 // AT2G46505 // AT5G12210 // AT3G23810 // AT1G08650 // AT1G51650 // AT5G10930 // AT4G02410 // AT4G25390 // AT1G03430 // AT5G17760 // AT2G22570 // AT4G09490 // AT3G22370 // AT4G18700 // AT1G52340 // AT3G17810 // AT3G23920 // AT5G38630 // AT4G30470 // AT4G24220 // AT1G32210 // AT1G07080 // AT5G60790 // AT5G06530 // AT5G17380 // AT2G22780 // AT1G21400 // AT4G34710 // AT3G10450 // AT1G65980 // AT2G47380 // AT4G08980 // AT3G17000 // AT5G20830 // AT3G20100 // AT3G57020 // AT2G30020 // AT4G30900 // AT2G30140 // AT3G25220 // AT4G14930 // AT5G59480 // AT2G16510 // AT4G39210 // AT3G20500 // AT2G04350 // AT5G57040 // AT4G23050 // AT5G66410 // AT1G64980 // AT2G25910 // AT5G23540 // AT5G38530 // AT5G07470 // AT3G46670 // AT4G15490 // AT5G45950 // AT5G14780 // AT5G24770 // AT2G30540 // AT3G15350 // AT3G05640 // AT4G16760 // AT4G16360 // AT5G42990 // AT3G03470 // AT4G08870 // AT1G54100 // AT3G14620 // AT4G23600 // AT4G37830 // AT4G11150 // AT1G60710 // AT5G52320 // AT1G33990 // AT3G06500 // AT3G48350 // AT1G07720 // AT3G08730 // AT5G58375 // AT1G08110 // AT1G69295 // AT1G80860 // AT2G04630 // AT3G61200 // AT3G24420 // AT3G43270 // AT5G57565 // AT1G71170 // AT5G24780 // AT2G33590 // AT1G67090 // AT1G79790 // AT3G01820 // AT1G19730 // AT2G37760 // AT5G13930 // AT1G19570 // AT1G47128 // AT3G49120 // AT5G01600 // AT4G22880 // AT4G26080 // AT5G58560 // AT3G16190 // AT5G11770 // AT3G45140 // AT5G52810 // AT4G33540 // AT3G29350 // AT3G44310 // AT2G01670 // AT4G17150 // AT4G33150 // AT5G43450 // AT4G13180 // AT1G02205 // AT2G25620 // AT1G35720 // AT1G71697 // AT3G11410 // AT1G06640 // AT4G36760 // AT5G64350 // AT1G07430 // AT4G21990 // AT4G11890 // AT2G30360 // AT1G64040
GO:0046906	F	tetrapyrrole binding	12	614	402	28362	0.17	1	// AT3G49120 // AT2G37970 // AT1G64950 // AT4G35090 // AT3G14620 // AT3G20100 // AT1G22840 // AT5G52320 // AT2G12190 // AT5G48810 // AT2G24940 // AT3G03470
GO:0097159	F	organic cyclic compound binding	132	614	7737	28362	1	1	// AT1G64380 // AT5G26110 // AT2G34160 // AT4G00420 // AT1G21190 // AT5G64730 // AT3G55610 // AT4G28140 // AT1G51140 // AT4G02590 // AT5G59570 // AT5G64350 // AT5G63400 // AT1G04990 // AT2G12190 // AT1G64810 // AT2G35940 // AT4G22820 // AT2G24940 // AT3G04670 // AT3G20100 // AT3G07810 // AT3G47640 // AT2G18400 // AT3G01520 // AT5G51980 // AT5G04340 // AT4G36900 // AT3G08730 // AT1G64950 // AT3G06950 // AT3G57540 // AT5G10930 // AT4G26150 // AT5G02270 // AT3G49120 // AT3G24170 // AT5G65270 // AT5G24020 // AT4G35090 // AT2G39800 // AT1G17745 // AT1G20560 // AT5G49330 // AT5G09240 // AT1G71130 // AT2G41870 // AT4G27410 // AT3G06410 // AT5G48810 // AT1G08650 // AT3G15790 // AT4G35550 // AT4G02410 // AT2G26150 // AT5G17760 // AT4G09490 // AT4G18700 // AT3G09900 // AT5G47640 // AT2G18050 // AT4G34410 // AT2G03710 // AT5G67300 // AT5G06530 // AT5G17380 // AT2G20880 // AT3G17000 // AT3G61890 // AT3G24520 // AT5G56150 // AT5G15840 // AT4G25390 // AT2G42610 // AT1G03040 // AT4G39210 // AT2G04350 // AT5G29000 // AT1G16920 // AT1G32870 // AT4G23050 // AT4G37790 // AT2G38250 // AT2G25910 // AT2G27330 // AT5G14780 // AT2G37760 // AT5G37260 // AT1G22840 // AT4G16760 // AT5G42990 // AT3G03470 // AT1G09140 // AT3G12580 // AT3G14620 // AT4G00270 // AT1G53160 // AT5G52320 // AT5G04760 // AT5G47200 // AT5G59820 // AT3G10490 // AT3G09440 // AT2G04630 // AT5G60790 // AT5G57565 // AT1G45249 // AT1G71170 // AT3G13040 // AT1G29160 // AT4G09180 // AT3G01820 // AT4G35040 // AT2G23340 // AT2G37970 // AT4G02840 // AT3G25220 // AT2G37170 // AT5G53450 // AT4G15770 // AT3G19030 // AT1G03970 // AT4G34590 // AT1G35720 // AT1G71697 // AT5G05410 // AT4G36760 // AT5G67580 // AT2G46680 // AT4G11890 // AT2G30360 // AT1G78790
GO:0016830	F	carbon-carbon lyase activity	5	614	115	28362	0.11	1	// AT5G16450 // AT1G67090 // AT5G17380 // AT1G02205 // AT4G34710
GO:0042578	F	phosphoric ester hydrolase activity	14	614	391	28362	0.052	1	// AT4G14930 // AT3G05640 // AT5G24780 // AT2G25620 // AT5G24770 // AT3G20500 // AT1G72770 // AT3G11410 // AT3G16800 // AT2G30020 // AT5G57050 // AT1G07430 // AT1G64040 // AT4G26080
GO:0008233	F	peptidase activity	7	614	544	28362	0.95	1	// AT1G52600 // AT5G23540 // AT5G60360 // AT4G36760 // AT3G10450 // AT1G47128 // AT3G48350
GO:1990837	F	sequence-specific double-stranded DNA binding	6	614	213	28362	0.32	1	// AT4G09180 // AT1G51140 // AT4G02590 // AT2G03710 // AT1G45249 // AT4G26150
GO:0043167	F	ion binding	93	614	3821	28362	0.13	1	// AT1G64660 // AT2G33380 // AT2G25450 // AT3G03470 // AT2G01150 // AT5G63400 // AT5G52320 // AT2G12190 // AT5G16450 // AT1G64810 // AT3G20810 // AT5G05600 // AT5G49480 // AT5G48655 // AT5G57050 // AT5G51980 // AT1G51090 // AT4G22820 // AT4G15680 // AT1G64950 // AT4G22220 // AT1G56600 // AT4G01480 // AT1G07610 // AT3G16800 // AT4G26150 // AT1G79110 // AT3G49120 // AT4G27520 // AT4G35090 // AT2G18230 // AT1G72770 // AT1G01360 // AT1G17745 // AT1G19570 // AT4G16330 // AT3G05640 // AT2G36580 // AT2G46505 // AT5G12210 // AT3G06410 // AT5G48810 // AT3G22370 // AT1G52710 // AT4G04610 // AT5G61810 // AT2G44310 // AT5G01600 // AT5G28830 // AT3G20100 // AT5G15840 // AT2G30020 // AT3G20500 // AT1G14200 // AT5G23540 // AT5G38530 // AT3G09200 // AT2G30540 // AT1G22840 // AT3G15352 // AT1G04990 // AT4G08870 // AT5G38630 // AT3G14620 // AT4G23600 // AT1G53160 // AT5G04340 // AT5G59820 // AT1G08110 // AT1G29160 // AT1G67090 // AT4G34230 // AT5G17380 // AT4G23670 // AT1G21400 // AT4G22880 // AT4G26080 // AT5G11770 // AT3G45140 // AT4G39330 // AT2G01670 // AT5G43450 // AT1G02205 // AT2G25620 // AT3G27200 // AT1G35720 // AT3G11410 // AT1G06640 // AT4G36760 // AT1G66240 // AT1G07430 // AT4G21990 // AT1G64040
GO:0003690	F	double-stranded DNA binding	8	614	315	28362	0.38	1	// AT4G09180 // AT1G51140 // AT4G02590 // AT2G03710 // AT1G45249 // AT5G67580 // AT4G26150 // AT1G78790
GO:0042802	F	identical protein binding	7	614	236	28362	0.26	1	// AT2G40080 // AT5G24020 // AT1G35720 // AT5G67580 // AT1G52400 // AT2G35940 // AT5G38530
GO:0042803	F	protein homodimerization activity	6	614	143	28362	0.098	1	// AT2G40080 // AT5G24020 // AT1G35720 // AT5G67580 // AT2G35940 // AT5G38530
GO:0020037	F	heme binding	12	614	360	28362	0.1	1	// AT3G49120 // AT2G37970 // AT1G64950 // AT4G35090 // AT3G14620 // AT3G20100 // AT1G22840 // AT5G52320 // AT2G12190 // AT5G48810 // AT2G24940 // AT3G03470
GO:0030554	F	adenyl nucleotide binding	32	614	2366	28362	1	1	// AT5G02270 // AT5G26110 // AT2G04350 // AT3G17000 // AT5G24020 // AT3G09440 // AT2G39800 // AT3G55610 // AT1G20560 // AT5G57565 // AT4G25390 // AT4G39210 // AT3G01820 // AT5G06530 // AT3G08730 // AT5G63400 // AT4G23050 // AT1G08650 // AT4G02410 // AT5G17760 // AT5G56150 // AT4G18700 // AT3G01520 // AT5G42990 // AT5G53450 // AT3G12580 // AT5G60790 // AT1G35720 // AT1G71697 // AT5G10930 // AT4G11890 // AT2G30360
GO:0032559	F	adenyl ribonucleotide binding	32	614	2364	28362	1	1	// AT5G02270 // AT5G26110 // AT2G04350 // AT3G17000 // AT5G24020 // AT3G09440 // AT2G39800 // AT3G55610 // AT1G20560 // AT5G57565 // AT4G25390 // AT4G39210 // AT3G01820 // AT5G06530 // AT3G08730 // AT5G63400 // AT4G23050 // AT1G08650 // AT4G02410 // AT5G17760 // AT5G56150 // AT4G18700 // AT3G01520 // AT5G42990 // AT5G53450 // AT3G12580 // AT5G60790 // AT1G35720 // AT1G71697 // AT5G10930 // AT4G11890 // AT2G30360
GO:0030234	F	enzyme regulator activity	12	614	356	28362	0.094	1	// AT4G01026 // AT3G47380 // AT5G04750 // AT2G40880 // AT5G05110 // AT1G54040 // AT3G12145 // AT1G01360 // AT1G49620 // AT5G16450 // AT4G16360 // AT1G74340
GO:0036094	F	small molecule binding	51	614	3434	28362	1	1	// AT5G02270 // AT5G26110 // AT3G01820 // AT3G24170 // AT3G17000 // AT5G47200 // AT5G24020 // AT3G09440 // AT5G64730 // AT2G39800 // AT3G55610 // AT1G17745 // AT1G20560 // AT5G57565 // AT4G25390 // AT1G71170 // AT5G65270 // AT4G39210 // AT2G04350 // AT5G06530 // AT1G16920 // AT3G08730 // AT5G63400 // AT4G23050 // AT2G27330 // AT1G08650 // AT3G15790 // AT5G10930 // AT4G02410 // AT4G22880 // AT5G17760 // AT5G14780 // AT2G37760 // AT5G56150 // AT3G07810 // AT4G18700 // AT3G09900 // AT4G16760 // AT2G42540 // AT3G01520 // AT5G42990 // AT5G53450 // AT1G09140 // AT3G12580 // AT5G60790 // AT1G35720 // AT1G71697 // AT5G17380 // AT4G36760 // AT4G11890 // AT2G30360
GO:0008270	F	zinc ion binding	14	614	1297	28362	1	1	// AT4G39330 // AT1G35720 // AT5G59820 // AT5G11770 // AT1G14200 // AT5G48655 // AT5G15840 // AT4G34230 // AT4G26150 // AT1G64810 // AT1G79110 // AT4G22820 // AT2G01150 // AT5G04340
GO:0019825	F	oxygen binding	6	614	234	28362	0.4	1	// AT1G64950 // AT3G14620 // AT3G20100 // AT3G03470 // AT2G12190 // AT5G52320
GO:0016614	F	oxidoreductase activity, acting on CH-OH group of donors	9	614	214	28362	0.049	1	// AT4G39330 // AT1G71170 // AT5G14780 // AT2G37760 // AT4G34230 // AT2G22780 // AT5G19440 // AT1G52340 // AT1G17745
GO:0097367	F	carbohydrate derivative binding	37	614	2696	28362	1	1	// AT5G02270 // AT5G26110 // AT2G04350 // AT3G17000 // AT5G47200 // AT5G24020 // AT3G09440 // AT2G39800 // AT3G55610 // AT1G20560 // AT5G57565 // AT4G25390 // AT5G65270 // AT4G39210 // AT3G01820 // AT2G33470 // AT5G06530 // AT1G16920 // AT3G08730 // AT5G63400 // AT4G23050 // AT1G08650 // AT4G02410 // AT5G17760 // AT5G56150 // AT4G18700 // AT3G09900 // AT3G01520 // AT5G42990 // AT5G53450 // AT3G12580 // AT5G60790 // AT1G35720 // AT1G71697 // AT5G10930 // AT4G11890 // AT2G30360
GO:0016765	F	transferase activity, transferring alkyl or aryl (other than methyl) groups	5	614	138	28362	0.19	1	// AT1G64660 // AT5G53120 // AT5G12210 // AT1G19570 // AT1G65820
GO:0000989	F	transcription factor activity, transcription factor binding	5	614	252	28362	0.64	1	// AT5G67300 // AT5G49330 // AT1G07950 // AT1G74950 // AT5G09240
GO:0000981	F	RNA polymerase II transcription factor activity, sequence-specific DNA binding	6	614	252	28362	0.47	1	// AT5G49330 // AT4G09180 // AT5G67300 // AT1G51140 // AT4G02590 // AT4G26150
GO:0019787	F	ubiquitin-like protein transferase activity	6	614	393	28362	0.85	1	// AT4G08980 // AT3G17000 // AT5G56150 // AT5G42990 // AT2G01150 // AT2G45920
GO:0043169	F	cation binding	88	614	3678	28362	0.17	1	// AT2G33380 // AT2G25450 // AT3G03470 // AT2G01150 // AT5G63400 // AT5G52320 // AT2G12190 // AT5G16450 // AT1G64810 // AT3G20810 // AT5G05600 // AT5G49480 // AT5G48655 // AT5G57050 // AT5G51980 // AT1G51090 // AT4G22820 // AT4G15680 // AT1G64950 // AT4G22220 // AT1G56600 // AT4G01480 // AT1G07610 // AT3G16800 // AT4G26150 // AT1G79110 // AT3G49120 // AT4G27520 // AT4G35090 // AT2G18230 // AT1G72770 // AT1G19570 // AT4G16330 // AT3G05640 // AT2G36580 // AT2G46505 // AT5G12210 // AT3G06410 // AT5G48810 // AT3G22370 // AT1G52710 // AT3G45140 // AT5G61810 // AT2G44310 // AT5G01600 // AT5G28830 // AT3G20100 // AT5G15840 // AT2G30020 // AT3G20500 // AT1G14200 // AT5G23540 // AT3G09200 // AT2G30540 // AT1G22840 // AT3G15352 // AT1G04990 // AT4G08870 // AT5G38630 // AT3G14620 // AT1G53160 // AT5G04340 // AT5G59820 // AT1G08110 // AT1G29160 // AT1G67090 // AT4G34230 // AT5G17380 // AT4G23670 // AT1G21400 // AT4G22880 // AT4G26080 // AT5G11770 // AT4G04610 // AT4G39330 // AT2G01670 // AT5G43450 // AT1G02205 // AT2G25620 // AT3G27200 // AT1G35720 // AT3G11410 // AT1G06640 // AT4G36760 // AT1G66240 // AT1G07430 // AT4G21990 // AT1G64040
GO:0016462	F	pyrophosphatase activity	12	614	809	28362	0.93	1	// AT5G02270 // AT1G51650 // AT5G17760 // AT2G16510 // AT5G24020 // AT2G18230 // AT5G60790 // AT5G06530 // AT4G01480 // AT4G38920 // AT2G25610 // AT4G11150
GO:0016829	F	lyase activity	13	614	406	28362	0.11	1	// AT1G64660 // AT3G44310 // AT1G11840 // AT5G57040 // AT1G08110 // AT4G23600 // AT3G57020 // AT1G67090 // AT5G17380 // AT4G34710 // AT5G16450 // AT1G02205 // AT5G38530
GO:0015294	F	solute:cation symporter activity	5	614	128	28362	0.15	1	// AT4G17550 // AT1G67300 // AT5G26340 // AT5G47560 // AT5G13740
GO:0015297	F	antiporter activity	6	614	161	28362	0.14	1	// AT1G61890 // AT5G13740 // AT5G27150 // AT5G52050 // AT1G66760 // AT2G22500
GO:0015291	F	secondary active transmembrane transporter activity	12	614	338	28362	0.071	1	// AT5G26340 // AT1G58360 // AT5G13740 // AT5G47560 // AT1G69870 // AT1G67300 // AT1G61890 // AT4G17550 // AT5G27150 // AT5G52050 // AT1G66760 // AT2G22500
GO:0015293	F	symporter activity	7	614	171	28362	0.085	1	// AT5G26340 // AT1G58360 // AT5G13740 // AT5G47560 // AT1G69870 // AT1G67300 // AT4G17550
GO:0003700	F	transcription factor activity, sequence-specific DNA binding	47	614	1729	28362	0.069	1	// AT5G29000 // AT1G64380 // AT5G04760 // AT5G59820 // AT3G24520 // AT3G10490 // AT5G15840 // AT4G35040 // AT4G28140 // AT1G53160 // AT1G45249 // AT1G03040 // AT1G29160 // AT4G09180 // AT1G71130 // AT1G51140 // AT4G02590 // AT5G59570 // AT3G61890 // AT2G23340 // AT2G38250 // AT2G35940 // AT3G20810 // AT4G35550 // AT5G49330 // AT3G13040 // AT3G04670 // AT5G37260 // AT2G46680 // AT3G47640 // AT5G47640 // AT4G37790 // AT4G34410 // AT5G04340 // AT4G36900 // AT2G26150 // AT2G03710 // AT2G20880 // AT4G34590 // AT5G67300 // AT1G32870 // AT5G05410 // AT4G21610 // AT5G67580 // AT4G26150 // AT4G27410 // AT1G03970
GO:0003723	F	RNA binding	16	614	1943	28362	1	1	// AT1G09140 // AT4G15770 // AT4G00420 // AT3G06950 // AT1G21190 // AT3G07810 // AT3G19030 // AT2G18400 // AT3G06410 // AT2G27330 // AT4G02840 // AT1G64810 // AT5G51980 // AT2G25910 // AT2G37170 // AT1G04990
GO:0003729	F	mRNA binding	6	614	337	28362	0.74	1	// AT1G09140 // AT3G07810 // AT3G06410 // AT5G51980 // AT2G37170 // AT1G04990
GO:0004871	F	signal transducer activity	5	614	406	28362	0.94	1	// AT3G11660 // AT3G29350 // AT1G03430 // AT4G23050 // AT4G13950
GO:0050662	F	coenzyme binding	9	614	281	28362	0.16	1	// AT1G71170 // AT5G14780 // AT2G33590 // AT2G37760 // AT5G17380 // AT5G19440 // AT4G16760 // AT3G24170 // AT1G17745
GO:0005198	F	structural molecule activity	15	614	538	28362	0.2	1	// AT2G32060 // AT1G26770 // AT2G34840 // AT3G20470 // AT3G09200 // AT2G40205 // AT4G21450 // AT4G29390 // AT4G22220 // AT4G04020 // AT2G18400 // AT4G22240 // AT5G52810 // AT1G70600 // AT3G02190
GO:0046914	F	transition metal ion binding	36	614	1912	28362	0.83	1	// AT3G27200 // AT4G27520 // AT5G59820 // AT4G35090 // AT3G20100 // AT5G15840 // AT2G01150 // AT4G39330 // AT1G67090 // AT4G34230 // AT5G63400 // AT5G52320 // AT2G12190 // AT1G14200 // AT1G64810 // AT4G22820 // AT3G09200 // AT5G48655 // AT5G11770 // AT1G22840 // AT3G15352 // AT4G23670 // AT3G03470 // AT5G04340 // AT4G08870 // AT1G02205 // AT1G64950 // AT3G14620 // AT4G22220 // AT1G35720 // AT1G07610 // AT5G01600 // AT1G66240 // AT4G26150 // AT1G79110 // AT1G19570
GO:0043168	F	anion binding	6	614	195	28362	0.25	1	// AT4G22880 // AT1G64660 // AT4G23600 // AT1G01360 // AT1G17745 // AT5G38530
GO:0005737	C	cytoplasm	381	614	13406	28362	2.4e-13	1.4e-10	// AT2G39020 // AT5G18290 // AT2G31200 // AT3G55610 // AT2G25610 // AT2G01150 // AT2G26240 // AT1G77710 // AT4G21450 // AT2G35940 // AT3G20810 // AT2G41730 // AT4G05050 // AT2G18400 // AT3G23820 // AT1G19670 // AT1G20450 // AT1G45145 // AT1G68500 // AT3G03020 // AT3G06950 // AT4G01480 // AT1G07610 // AT1G65820 // AT2G17840 // AT1G62180 // AT2G39800 // AT1G52400 // AT3G25040 // AT2G38540 // AT3G27570 // AT4G39330 // AT2G41870 // AT4G23630 // AT1G30530 // AT1G48440 // AT1G52710 // AT5G51440 // AT5G23820 // AT1G58270 // AT5G17380 // AT2G22780 // AT2G33220 // AT2G47380 // AT5G28830 // AT1G09794 // AT1G76590 // AT2G30140 // AT2G04350 // AT3G05625 // AT1G64980 // AT5G38530 // AT5G11690 // AT5G24770 // AT3G09440 // AT3G03470 // AT2G37110 // AT5G66400 // AT4G04020 // AT1G71360 // AT3G48350 // AT4G04925 // AT1G08110 // AT1G78070 // AT5G57565 // AT1G77810 // AT5G24780 // AT5G26770 // AT5G13930 // AT4G02380 // AT1G21400 // AT2G34840 // AT2G37970 // AT3G60440 // AT2G43780 // AT5G58560 // AT3G51780 // AT4G17550 // AT3G59650 // AT4G33150 // AT2G32060 // AT5G43450 // AT4G15770 // AT5G38650 // AT2G18860 // AT4G36760 // AT1G66240 // AT4G22240 // AT1G03970 // AT2G22500 // AT1G76960 // AT4G29390 // AT1G21190 // AT3G59840 // AT2G25450 // AT4G04210 // AT2G33470 // AT2G34585 // AT2G03760 // AT2G31560 // AT5G08290 // AT5G49480 // AT3G57260 // AT4G39730 // AT5G59613 // AT1G13990 // AT2G04900 // AT4G26710 // AT3G16800 // AT1G79110 // AT5G39050 // AT1G74340 // AT5G23290 // AT1G30250 // AT1G11840 // AT5G24020 // AT1G72770 // AT1G21900 // AT2G46170 // AT3G23930 // AT4G24960 // AT2G36580 // AT5G13740 // AT1G08650 // AT1G51650 // AT1G07400 // AT2G23120 // AT1G03430 // AT2G22570 // AT3G02190 // AT5G47560 // AT3G22370 // AT3G09900 // AT1G72170 // AT3G20470 // AT1G32210 // AT1G07080 // AT2G37478 // AT2G20880 // AT3G17000 // AT2G21210 // AT2G30020 // AT3G61710 // AT4G16447 // AT2G16510 // AT4G39210 // AT4G19112 // AT5G61820 // AT1G57765 // AT3G07568 // AT4G23050 // AT4G03030 // AT5G20190 // AT5G14780 // AT2G40205 // AT3G51632 // AT1G22840 // AT4G16360 // AT4G08870 // AT4G20150 // AT1G54100 // AT5G50100 // AT1G60710 // AT4G29350 // AT1G70782 // AT5G23540 // AT1G01240 // AT1G70600 // AT1G71170 // AT5G63135 // AT4G21570 // AT2G34160 // AT1G19730 // AT5G15090 // AT5G55290 // AT1G47128 // AT4G33780 // AT5G26340 // ATCG00630 // AT5G11770 // AT3G45140 // AT2G16700 // AT5G52050 // AT3G20300 // AT4G32390 // AT5G47200 // AT1G29395 // AT3G62790 // AT4G21990 // AT2G14247 // AT3G24315 // AT1G64660 // AT2G33380 // AT4G15680 // AT3G08610 // AT3G56290 // AT2G04790 // AT1G67300 // AT5G16450 // AT2G24940 // AT5G05600 // AT5G20090 // AT3G55920 // AT5G25610 // AT5G53120 // AT1G64950 // AT4G24130 // AT1G08570 // AT1G13280 // AT5G60360 // AT1G28480 // AT2G38530 // AT5G02270 // AT3G50970 // AT3G63210 // AT4G35090 // AT2G18230 // AT5G19440 // AT4G38920 // AT1G17745 // AT2G15970 // AT4G16330 // AT3G29350 // AT1G09330 // AT1G11905 // AT5G48810 // AT5G04750 // AT2G16660 // AT1G52340 // AT4G21790 // AT5G27150 // AT3G17810 // AT3G23920 // AT1G27310 // AT2G44310 // AT5G52420 // AT3G62880 // AT2G45960 // AT3G57020 // AT1G68680 // AT3G49120 // AT4G16695 // AT4G14930 // AT5G16380 // AT1G27950 // AT3G08730 // AT5G58570 // AT3G09200 // AT1G30260 // AT2G30540 // AT3G15350 // AT3G15352 // AT2G02880 // AT1G09140 // AT3G12587 // AT3G12580 // AT5G38630 // AT4G24220 // AT1G53160 // AT1G33990 // AT5G61810 // AT4G17650 // AT1G42960 // AT1G80860 // AT3G61200 // AT3G24420 // AT5G52552 // AT1G52600 // AT1G67090 // AT1G77350 // AT4G05320 // AT4G29735 // AT2G04039 // AT1G15370 // AT4G22880 // AT5G56600 // AT1G27350 // AT3G44310 // AT2G01670 // AT4G17150 // AT2G37170 // AT2G25620 // AT1G71697 // AT3G11410 // AT1G06640 // AT4G11890 // AT1G64040 // AT3G01820 // AT5G58790 // AT1G25520 // AT5G64730 // AT1G79260 // AT3G23810 // AT1G01170 // AT1G70830 // AT4G34230 // AT1G53480 // AT5G63400 // AT1G64810 // AT1G63260 // AT4G11150 // AT2G01090 // AT1G67360 // AT2G31710 // AT2G27228 // AT2G26150 // AT3G01520 // AT2G42540 // AT1G01470 // AT4G22220 // AT1G56600 // AT5G64350 // AT3G24170 // AT4G27520 // AT5G57040 // AT2G48121 // AT5G40690 // AT1G19570 // AT1G16850 // AT3G53668 // AT2G46505 // AT5G12210 // AT3G03640 // AT1G22160 // AT4G17840 // AT3G24770 // AT1G15230 // AT1G54040 // AT5G06530 // AT5G49410 // AT5G01600 // AT5G52810 // AT1G65980 // AT5G20830 // AT1G19396 // AT5G56150 // AT3G12350 // AT1G61890 // AT3G21750 // AT3G17800 // AT5G65270 // AT1G16920 // AT1G79790 // AT5G66410 // AT2G25910 // AT5G07470 // AT5G48180 // AT5G49510 // AT2G20930 // AT4G16760 // AT5G42990 // AT3G17930 // AT5G15970 // AT4G23600 // AT5G67370 // AT5G52640 // AT3G06500 // AT1G07720 // AT1G32870 // AT1G07040 // AT4G37830 // AT5G52310 // AT1G65270 // AT4G35750 // AT1G20560 // AT2G37760 // AT4G23670 // AT4G13110 // AT1G31070 // AT4G26080 // AT5G15320 // AT3G16190 // AT4G04610 // AT3G25220 // AT5G53450 // AT1G02205 // AT5G42570 // AT1G26740 // AT1G35720 // AT4G02840 // AT2G46535
GO:0044444	C	cytoplasmic part	317	614	10923	28362	4.9e-11	1.5e-08	// AT1G76960 // AT2G34160 // AT3G50970 // AT2G39020 // AT1G52600 // AT1G25520 // AT4G16760 // AT4G29390 // AT1G64660 // AT2G33380 // AT1G21190 // AT5G18290 // AT1G79260 // AT3G55610 // AT3G08610 // AT2G25610 // AT4G04210 // AT3G02190 // AT5G58790 // AT1G70830 // AT4G04925 // AT4G34230 // AT2G26240 // AT2G04790 // AT2G33470 // AT5G12210 // AT2G34585 // AT5G01600 // ATCG00630 // AT5G63400 // AT1G67300 // AT3G59840 // AT4G21450 // AT2G31560 // AT1G64810 // AT1G63260 // AT2G24940 // AT4G11150 // AT1G09330 // AT1G67360 // AT2G45960 // AT3G15350 // AT5G20090 // AT3G55920 // AT5G49480 // AT3G57260 // AT4G39730 // AT5G25610 // AT4G02380 // AT2G18400 // AT3G23820 // AT2G04039 // AT5G48810 // AT3G03640 // AT2G04900 // AT5G53450 // AT3G17800 // AT1G20450 // AT2G01670 // AT1G30530 // AT2G42540 // AT1G45145 // AT1G64950 // AT4G19112 // AT1G01470 // AT3G03020 // AT3G06950 // AT4G26710 // AT1G13280 // AT5G60360 // AT1G07610 // AT1G65820 // AT5G39050 // AT1G74340 // AT2G38530 // AT5G23290 // AT2G17840 // AT3G63210 // AT1G62180 // AT1G11840 // AT5G24020 // AT4G35090 // AT3G21750 // AT4G22220 // AT1G21900 // AT1G54100 // AT1G61890 // AT2G39800 // AT2G46170 // AT5G19440 // AT1G52400 // AT4G33780 // AT1G17745 // AT3G25040 // AT2G15970 // AT1G19570 // AT3G12350 // AT4G16330 // AT3G27570 // AT3G29350 // AT4G24960 // AT1G16850 // AT3G53668 // AT2G36580 // AT2G46505 // AT3G24170 // AT4G23630 // AT1G11905 // AT5G13740 // AT3G09200 // AT1G19670 // AT1G51650 // AT5G04750 // AT4G17840 // AT3G24770 // AT5G52640 // AT5G07470 // AT5G23540 // AT3G51780 // AT1G03430 // AT2G38540 // AT2G16660 // AT1G48440 // AT5G47560 // AT3G22370 // AT1G33990 // AT3G09900 // AT1G72170 // AT4G21790 // AT5G27150 // AT1G52710 // AT3G17810 // AT3G23920 // AT5G38630 // AT1G01170 // AT3G20470 // AT2G44310 // AT1G32210 // AT5G51440 // AT5G23820 // AT3G06500 // AT4G39210 // AT5G06530 // AT5G17380 // AT2G22780 // AT1G21400 // AT2G33220 // AT5G52810 // AT1G52340 // AT3G62880 // AT4G23670 // AT1G65980 // AT2G47380 // AT1G53480 // AT5G28830 // AT3G17000 // AT5G20830 // AT1G09794 // AT1G19396 // AT3G49120 // AT1G76590 // AT3G57020 // AT1G68680 // AT2G21210 // AT2G30020 // AT3G61710 // AT2G30140 // AT5G61820 // AT3G25220 // AT4G16447 // AT4G16695 // AT4G27520 // AT4G14930 // AT1G57765 // AT4G04610 // AT1G67090 // AT5G16380 // AT1G22160 // AT2G16510 // AT2G37478 // AT2G04350 // AT1G27950 // AT2G37170 // AT1G16920 // AT5G57040 // AT1G30250 // AT3G05625 // AT4G23050 // AT5G58570 // AT3G07568 // AT1G64980 // AT4G03030 // AT5G38530 // AT5G20190 // AT4G32390 // AT1G07720 // AT5G14780 // AT5G11690 // AT5G24770 // AT5G49510 // AT2G03760 // AT2G40205 // AT3G51632 // AT1G42960 // AT3G23810 // AT5G48180 // AT1G22840 // AT3G15352 // AT2G02880 // AT2G31710 // AT3G56290 // AT3G03470 // AT1G02205 // AT4G08870 // AT4G20150 // AT3G17930 // AT3G12587 // AT3G12580 // AT5G42570 // AT2G48121 // AT5G66400 // AT5G15970 // AT4G24220 // AT4G23600 // AT5G67370 // AT4G37830 // AT4G04020 // AT5G50100 // AT1G71360 // AT1G60710 // AT5G64350 // AT1G64040 // AT4G29350 // AT4G13110 // AT1G70782 // AT2G01090 // AT5G61810 // AT3G48350 // AT2G37760 // AT3G20300 // AT4G02840 // AT5G47200 // AT1G32870 // AT1G07040 // AT1G08110 // AT4G17650 // AT3G09440 // AT1G80860 // AT1G07080 // AT1G01240 // AT3G61200 // AT4G38920 // AT1G70600 // AT5G65270 // AT1G65270 // AT5G57565 // AT1G77810 // AT1G71170 // AT5G24780 // AT5G63135 // AT1G35720 // AT2G18860 // AT1G79790 // AT3G01820 // AT1G19730 // AT1G77350 // AT1G20560 // AT5G15090 // AT5G55290 // AT5G13930 // AT4G29735 // AT5G59613 // AT5G49410 // AT1G47128 // AT5G52552 // AT5G52420 // AT1G15370 // AT1G31070 // AT1G30260 // AT2G34840 // AT2G37970 // AT5G15320 // AT3G60440 // AT2G43780 // AT5G58560 // AT2G23120 // AT5G11770 // AT5G56600 // AT3G45140 // AT1G08570 // AT1G27350 // AT3G44310 // AT4G17550 // AT5G52050 // AT3G59650 // AT4G33150 // AT2G32060 // AT2G27228 // AT1G26740 // AT4G15770 // AT2G25620 // AT2G26150 // AT1G29395 // AT1G13990 // AT5G38650 // AT4G21570 // AT3G11410 // AT4G36760 // AT1G66240 // AT4G22240 // AT2G46535 // AT3G62790 // AT4G21990 // AT2G14247 // AT4G11890 // AT1G03970 // AT2G22500
GO:0044464	C	cell part	541	614	22662	28362	6.5e-08	8.1e-06	// AT2G39020 // AT5G18290 // AT2G31200 // AT3G55610 // AT2G25610 // AT2G01150 // AT1G74950 // AT2G46505 // AT2G26240 // AT1G51140 // AT4G02590 // AT5G59570 // AT4G21450 // AT5G04080 // AT2G35940 // AT3G20810 // AT3G13480 // AT5G48655 // AT4G05050 // AT2G18400 // AT3G23820 // AT1G08650 // AT4G22820 // AT1G20450 // AT5G59613 // AT1G45145 // AT3G03640 // AT1G68500 // AT3G03020 // AT3G06950 // AT4G01480 // AT1G07610 // AT5G10930 // AT1G65820 // AT2G17840 // AT1G62180 // AT4G24990 // AT2G41420 // AT2G39800 // AT1G52400 // AT3G25040 // AT1G15230 // AT3G27570 // AT2G40080 // AT5G09240 // AT2G41870 // AT4G23630 // AT4G00430 // AT1G30530 // AT3G51500 // AT5G17760 // AT5G05750 // AT1G48440 // AT1G33990 // AT1G52710 // AT4G01026 // AT4G30470 // AT2G28370 // AT5G51440 // AT5G23820 // AT5G60790 // AT1G49620 // AT2G22780 // AT4G34710 // AT2G33220 // AT3G09310 // AT2G47380 // AT5G28830 // AT3G61890 // AT1G09794 // AT5G15840 // AT1G76590 // AT5G41560 // AT2G30140 // AT2G04350 // AT3G05625 // AT2G38250 // AT1G64980 // AT5G38530 // AT4G15490 // AT5G11690 // AT5G24770 // AT1G42960 // AT4G18692 // AT3G03470 // AT2G37110 // AT5G66400 // AT4G00270 // AT4G04020 // AT1G71360 // AT1G54575 // AT3G48350 // AT3G61200 // AT4G04925 // AT5G59820 // AT1G08110 // AT1G78070 // AT3G53342 // AT2G04630 // AT5G46230 // AT1G78170 // AT5G57565 // AT1G77810 // AT5G24780 // AT1G29160 // AT4G09180 // AT5G26770 // AT2G37180 // AT2G23340 // AT5G13930 // AT4G02380 // AT5G01600 // AT2G34840 // AT2G37970 // AT3G60440 // AT2G43780 // AT5G58560 // AT3G51780 // AT1G69870 // AT4G17550 // AT3G59650 // AT1G52600 // AT2G32060 // AT5G43450 // AT4G15770 // AT2G20495 // AT5G05060 // AT5G38650 // AT4G34590 // AT1G67090 // AT5G05410 // AT4G36760 // AT1G66240 // AT4G22240 // AT1G07430 // AT2G30360 // AT2G22500 // AT1G78790 // AT1G76960 // AT5G35320 // AT5G57050 // AT4G29390 // AT1G21190 // AT3G59840 // AT2G25450 // AT5G65990 // AT4G04210 // AT1G61340 // AT2G33470 // AT2G34585 // AT2G27330 // AT2G03760 // AT2G31560 // AT5G08290 // AT4G36900 // AT5G49480 // AT3G57260 // AT4G39730 // AT3G47640 // AT1G13990 // AT5G12210 // AT2G04900 // AT5G04340 // AT4G26710 // AT3G57540 // AT3G16800 // AT1G79110 // AT5G39050 // AT1G74340 // AT5G23290 // AT1G30250 // AT1G11840 // AT5G24020 // AT4G30900 // AT1G72770 // AT1G21900 // AT2G46170 // AT3G23930 // AT4G24960 // AT1G71130 // AT2G36580 // AT3G06410 // AT5G13740 // AT1G19670 // AT3G24820 // AT1G51650 // AT1G07400 // AT2G23120 // AT1G03430 // AT2G22570 // AT3G02190 // AT5G47560 // AT2G15240 // AT3G22370 // AT4G18700 // AT3G09900 // AT1G72170 // AT5G47640 // AT2G18050 // AT5G55430 // AT3G20470 // AT1G32210 // AT1G07080 // AT2G37478 // AT2G23310 // AT2G20880 // AT4G14020 // AT3G17000 // AT3G55420 // AT2G21210 // AT2G30020 // AT3G61710 // AT4G16447 // AT2G14460 // AT2G16510 // AT4G39210 // AT4G19112 // AT5G61820 // AT1G57765 // AT3G07568 // AT4G23050 // AT1G59600 // AT4G03030 // AT5G20190 // AT5G14780 // AT5G37260 // AT1G14200 // AT2G40205 // AT3G51632 // AT1G22840 // AT4G16360 // AT4G08870 // AT4G20150 // AT1G08570 // AT2G39010 // AT2G34310 // AT5G50100 // AT1G60710 // AT4G29350 // AT1G70782 // AT1G73390 // AT5G23540 // AT3G10490 // AT1G01240 // AT5G24660 // AT5G13310 // AT1G70600 // AT1G66760 // AT1G71170 // AT5G63135 // AT4G21570 // AT3G01820 // AT1G19730 // AT5G15090 // AT5G55290 // AT1G47128 // AT4G33780 // AT5G26340 // ATCG00630 // AT4G33467 // AT5G11770 // AT3G45140 // AT4G39330 // AT2G16700 // AT5G52050 // AT3G20300 // AT4G32390 // AT1G13740 // AT5G47200 // AT1G29395 // AT2G47930 // AT1G03970 // AT4G21610 // AT5G67580 // AT4G21990 // AT2G14247 // AT3G24315 // AT4G16760 // AT1G64660 // AT2G33380 // AT4G38250 // AT4G15680 // AT3G08610 // AT4G28140 // AT2G45920 // AT5G60680 // AT3G56290 // AT2G04790 // AT1G67300 // AT5G16450 // AT3G49420 // AT2G24940 // AT5G05600 // AT5G20090 // AT3G55920 // AT3G04670 // AT5G25610 // AT5G53120 // AT1G51090 // AT1G64950 // AT5G04750 // AT4G24130 // AT1G54100 // AT1G13280 // AT5G60360 // AT4G26150 // AT1G28480 // AT2G38530 // AT5G02270 // AT3G50970 // AT3G63210 // AT5G59480 // AT4G35090 // AT2G18230 // AT3G20865 // AT5G53220 // AT1G01360 // AT1G03040 // AT5G19440 // AT4G38920 // AT1G17745 // AT2G15970 // AT4G16330 // AT3G29350 // AT1G22400 // AT4G22320 // AT1G09330 // AT1G11905 // AT5G48810 // AT3G15790 // AT4G35550 // AT4G02410 // AT2G16660 // AT1G52340 // AT4G21790 // AT5G27150 // AT4G34410 // AT3G23920 // AT1G27310 // AT2G44310 // AT5G52420 // AT1G31940 // AT3G62880 // AT4G13530 // AT4G08980 // AT3G27210 // AT2G45960 // AT3G57020 // AT1G68680 // AT5G11740 // AT3G49120 // AT4G16695 // AT4G14930 // AT2G42610 // AT5G67300 // AT1G27950 // AT3G17810 // AT3G08730 // AT5G58570 // AT1G68570 // AT3G46670 // AT3G13040 // AT3G09200 // AT1G30260 // AT2G30540 // AT3G15350 // AT3G15352 // AT2G02880 // AT1G04990 // AT1G09140 // AT3G12587 // AT3G12580 // AT5G38630 // AT4G24220 // AT1G53160 // AT5G67600 // AT3G51750 // AT5G61810 // AT5G04760 // AT4G17650 // AT3G09440 // AT1G80860 // AT2G03710 // AT3G24420 // AT5G52552 // AT1G26770 // AT4G33150 // AT2G18860 // AT4G35040 // AT4G05320 // AT5G17380 // AT4G29735 // AT2G04039 // AT1G15370 // AT4G22880 // AT5G49330 // AT5G56600 // AT1G27350 // AT3G44310 // AT2G01670 // AT4G17150 // AT2G37170 // AT2G25620 // AT1G71697 // AT3G11410 // AT1G06640 // AT2G46680 // AT4G11890 // AT3G62790 // AT3G11660 // AT1G64380 // AT2G34160 // AT5G58790 // AT4G00420 // AT1G25520 // AT4G16710 // AT4G37790 // AT5G64730 // AT4G25690 // AT4G28250 // AT1G79260 // AT1G79970 // AT5G42050 // AT3G23810 // AT1G01170 // AT1G70830 // AT4G34230 // AT1G53480 // AT5G63400 // AT1G64810 // AT1G63260 // AT4G11150 // AT2G01090 // AT1G67360 // AT3G24520 // AT1G77350 // AT2G27228 // AT2G26150 // AT4G27900 // AT3G01520 // AT5G02550 // AT2G42540 // AT1G01470 // AT4G22220 // AT1G56600 // AT2G41440 // AT5G64350 // AT3G24170 // AT4G27520 // AT5G57040 // AT2G48121 // AT5G40690 // AT1G19570 // AT3G05640 // AT1G16850 // AT3G53668 // AT4G27410 // AT1G77710 // AT1G64040 // AT1G22160 // AT4G17840 // AT3G24770 // AT2G38540 // AT5G16380 // AT3G17668 // AT3G08780 // AT1G54040 // AT5G06530 // AT5G49410 // AT1G21400 // AT5G52810 // AT2G41730 // AT1G65980 // AT5G20830 // AT1G19396 // AT5G56150 // AT5G29000 // AT3G50910 // AT3G12350 // AT1G61890 // AT3G21750 // AT3G17800 // AT4G25390 // AT5G65270 // AT1G16920 // AT1G79790 // AT5G66410 // AT1G58360 // AT2G25910 // AT5G07470 // AT5G48180 // AT5G49510 // AT1G58270 // AT2G20930 // AT1G07950 // AT2G31710 // AT5G42990 // AT1G69260 // AT3G17930 // AT5G50460 // AT5G15970 // AT4G23600 // AT5G67370 // AT5G52640 // AT3G06500 // AT1G07720 // AT3G27200 // AT1G32870 // AT1G07040 // AT4G37830 // AT1G69295 // AT5G52310 // AT3G43270 // AT1G65270 // AT4G35750 // AT5G01430 // AT1G20560 // AT2G37760 // AT3G04240 // AT4G23670 // AT4G13110 // AT1G31070 // AT4G26080 // AT5G57910 // AT5G15320 // AT1G32700 // AT3G16190 // AT4G04610 // AT3G25220 // AT5G53450 // AT3G29575 // AT1G02205 // AT5G42570 // AT1G26740 // AT4G10810 // AT1G45249 // AT1G35720 // AT4G02840 // AT2G46535 // AT1G69530 // AT5G64310
GO:0005622	C	intracellular	506	614	20721	28362	4.5e-08	8.1e-06	// AT2G39020 // AT5G18290 // AT2G31200 // AT3G55610 // AT2G25610 // AT2G01150 // AT1G74950 // AT2G46505 // AT2G26240 // AT1G51140 // AT4G02590 // AT5G59570 // AT4G21450 // AT2G35940 // AT3G20810 // AT3G13480 // AT5G48655 // AT4G05050 // AT2G18400 // AT3G23820 // AT1G19670 // AT4G22820 // AT1G20450 // AT5G59613 // AT1G45145 // AT3G03640 // AT1G68500 // AT3G03020 // AT3G06950 // AT4G01480 // AT1G07610 // AT5G10930 // AT1G65820 // AT2G17840 // AT1G62180 // AT2G39800 // AT1G52400 // AT3G25040 // AT1G15230 // AT3G27570 // AT2G40080 // AT5G09240 // AT2G41870 // AT4G23630 // AT1G30530 // AT3G51500 // AT5G05750 // AT1G48440 // AT1G33990 // AT1G52710 // AT4G01026 // AT4G30470 // AT5G51440 // AT5G23820 // AT2G03710 // AT1G49620 // AT2G22780 // AT4G34710 // AT2G33220 // AT3G09310 // AT2G47380 // AT5G28830 // AT3G61890 // AT1G09794 // AT5G15840 // AT1G76590 // AT5G41560 // AT2G30140 // AT2G04350 // AT3G05625 // AT2G38250 // AT1G64980 // AT5G38530 // AT4G15490 // AT5G11690 // AT5G24770 // AT1G42960 // AT4G18692 // AT3G03470 // AT2G37110 // AT5G66400 // AT4G00270 // AT4G04020 // AT1G71360 // AT1G54575 // AT3G48350 // AT4G04925 // AT5G59820 // AT1G08110 // AT1G78070 // AT3G53342 // AT2G04630 // AT5G46230 // AT1G78170 // AT5G57565 // AT1G77810 // AT5G24780 // AT1G29160 // AT4G09180 // AT5G26770 // AT2G23340 // AT5G13930 // AT4G02380 // AT5G01600 // AT2G34840 // AT2G37970 // AT3G60440 // AT2G43780 // AT5G58560 // AT3G51780 // AT4G17550 // AT3G59650 // AT1G52600 // AT2G32060 // AT5G43450 // AT4G15770 // AT2G20495 // AT5G05060 // AT5G38650 // AT4G34590 // AT1G67090 // AT5G05410 // AT4G36760 // AT1G66240 // AT4G22240 // AT2G30360 // AT2G22500 // AT1G78790 // AT1G76960 // AT5G35320 // AT4G29390 // AT1G21190 // AT3G59840 // AT2G25450 // AT4G04210 // AT1G61340 // AT2G33470 // AT2G34585 // AT2G27330 // AT2G03760 // AT2G31560 // AT5G08290 // AT4G36900 // AT5G49480 // AT3G57260 // AT4G39730 // AT3G47640 // AT1G13990 // AT5G12210 // AT2G04900 // AT5G04340 // AT4G26710 // AT3G57540 // AT3G16800 // AT1G79110 // AT5G39050 // AT1G74340 // AT5G23290 // AT1G30250 // AT1G11840 // AT5G24020 // AT4G30900 // AT1G72770 // AT1G21900 // AT2G46170 // AT3G23930 // AT4G24960 // AT1G71130 // AT2G36580 // AT3G06410 // AT5G13740 // AT1G08650 // AT3G24820 // AT1G51650 // AT1G07400 // AT2G23120 // AT1G03430 // AT2G22570 // AT3G02190 // AT5G47560 // AT2G15240 // AT3G22370 // AT4G18700 // AT3G09900 // AT1G72170 // AT5G47640 // AT2G18050 // AT5G55430 // AT3G20470 // AT1G32210 // AT1G07080 // AT2G37478 // AT2G20880 // AT4G14020 // AT3G17000 // AT3G55420 // AT2G21210 // AT2G30020 // AT3G61710 // AT4G16447 // AT2G14460 // AT2G16510 // AT4G39210 // AT4G19112 // AT5G61820 // AT1G57765 // AT3G07568 // AT4G23050 // AT1G59600 // AT4G03030 // AT5G20190 // AT5G14780 // AT5G37260 // AT1G14200 // AT2G40205 // AT3G51632 // AT1G22840 // AT4G16360 // AT4G08870 // AT4G20150 // AT1G54100 // AT2G34310 // AT5G50100 // AT1G60710 // AT4G29350 // AT1G70782 // AT1G73390 // AT5G23540 // AT3G10490 // AT1G01240 // AT5G24660 // AT5G13310 // AT1G70600 // AT1G71170 // AT5G63135 // AT4G21570 // AT3G01820 // AT1G19730 // AT5G15090 // AT5G55290 // AT1G47128 // AT4G33780 // AT5G26340 // ATCG00630 // AT4G33467 // AT5G11770 // AT3G45140 // AT4G39330 // AT2G16700 // AT5G52050 // AT3G20300 // AT4G32390 // AT1G13740 // AT5G47200 // AT1G29395 // AT1G03970 // AT4G21610 // AT5G67580 // AT4G21990 // AT2G14247 // AT3G24315 // AT4G16760 // AT1G64660 // AT2G33380 // AT4G15680 // AT3G08610 // AT4G28140 // AT2G45920 // AT5G60680 // AT3G56290 // AT2G04790 // AT1G67300 // AT5G16450 // AT2G24940 // AT5G05600 // AT5G20090 // AT3G55920 // AT3G04670 // AT5G25610 // AT5G53120 // AT1G51090 // AT1G64950 // AT5G04750 // AT4G24130 // AT1G08570 // AT1G13280 // AT5G60360 // AT4G26150 // AT1G28480 // AT2G38530 // AT5G02270 // AT3G50970 // AT3G63210 // AT5G59480 // AT4G35090 // AT2G18230 // AT5G53220 // AT1G01360 // AT1G03040 // AT5G19440 // AT4G38920 // AT1G17745 // AT2G15970 // AT4G16330 // AT3G29350 // AT1G22400 // AT4G22320 // AT1G09330 // AT1G11905 // AT5G48810 // AT3G15790 // AT4G35550 // AT2G16660 // AT1G52340 // AT4G21790 // AT5G27150 // AT3G17810 // AT3G23920 // AT1G27310 // AT2G44310 // AT5G52420 // AT1G31940 // AT3G62880 // AT4G13530 // AT4G08980 // AT3G27210 // AT2G45960 // AT3G57020 // AT1G68680 // AT3G49120 // AT4G16695 // AT4G14930 // AT2G42610 // AT5G67300 // AT1G27950 // AT4G34410 // AT3G08730 // AT5G58570 // AT1G68570 // AT3G46670 // AT3G13040 // AT3G09200 // AT1G30260 // AT2G30540 // AT3G15350 // AT3G15352 // AT2G02880 // AT1G04990 // AT1G09140 // AT3G12587 // AT3G12580 // AT5G38630 // AT4G24220 // AT1G53160 // AT3G51750 // AT5G61810 // AT5G04760 // AT4G17650 // AT3G09440 // AT1G80860 // AT3G61200 // AT3G24420 // AT5G52552 // AT4G33150 // AT2G18860 // AT4G35040 // AT4G05320 // AT5G17380 // AT4G29735 // AT2G04039 // AT1G15370 // AT4G22880 // AT5G49330 // AT5G56600 // AT1G27350 // AT3G44310 // AT2G01670 // AT4G17150 // AT2G37170 // AT2G25620 // AT1G71697 // AT3G11410 // AT1G06640 // AT2G46680 // AT4G11890 // AT3G62790 // AT1G64380 // AT2G34160 // AT5G58790 // AT4G00420 // AT1G25520 // AT4G37790 // AT5G64730 // AT4G25690 // AT1G79260 // AT1G79970 // AT5G42050 // AT3G23810 // AT1G01170 // AT1G70830 // AT4G34230 // AT1G53480 // AT5G63400 // AT1G64810 // AT1G63260 // AT4G11150 // AT2G01090 // AT1G67360 // AT3G24520 // AT1G77350 // AT2G27228 // AT2G26150 // AT4G27900 // AT3G01520 // AT5G02550 // AT2G42540 // AT1G01470 // AT4G22220 // AT1G56600 // AT2G41440 // AT5G64350 // AT3G24170 // AT4G27520 // AT5G57040 // AT2G48121 // AT5G40690 // AT1G19570 // AT1G16850 // AT3G53668 // AT4G27410 // AT1G77710 // AT1G64040 // AT1G22160 // AT4G17840 // AT3G24770 // AT2G38540 // AT5G16380 // AT3G17668 // AT3G08780 // AT1G54040 // AT5G06530 // AT5G49410 // AT1G21400 // AT5G52810 // AT2G41730 // AT1G65980 // AT5G20830 // AT1G19396 // AT5G56150 // AT5G29000 // AT3G50910 // AT3G12350 // AT1G61890 // AT3G21750 // AT3G17800 // AT5G65270 // AT1G16920 // AT1G79790 // AT5G66410 // AT2G25910 // AT5G07470 // AT5G48180 // AT5G49510 // AT1G58270 // AT2G20930 // AT1G07950 // AT2G31710 // AT5G42990 // AT1G69260 // AT3G17930 // AT5G50460 // AT5G15970 // AT4G23600 // AT5G67370 // AT5G52640 // AT3G06500 // AT1G07720 // AT1G32870 // AT1G07040 // AT4G37830 // AT5G52310 // AT1G65270 // AT4G35750 // AT1G20560 // AT2G37760 // AT3G04240 // AT4G23670 // AT4G13110 // AT1G31070 // AT4G26080 // AT5G57910 // AT5G15320 // AT1G32700 // AT3G16190 // AT4G04610 // AT3G25220 // AT5G53450 // AT3G29575 // AT1G02205 // AT5G42570 // AT1G26740 // AT4G10810 // AT1G45249 // AT1G35720 // AT4G02840 // AT2G46535
GO:0005623	C	cell	541	614	22664	28362	6.6e-08	8.1e-06	// AT2G39020 // AT5G18290 // AT2G31200 // AT3G55610 // AT2G25610 // AT2G01150 // AT1G74950 // AT2G46505 // AT2G26240 // AT1G51140 // AT4G02590 // AT5G59570 // AT4G21450 // AT5G04080 // AT2G35940 // AT3G20810 // AT3G13480 // AT5G48655 // AT4G05050 // AT2G18400 // AT3G23820 // AT1G08650 // AT4G22820 // AT1G20450 // AT5G59613 // AT1G45145 // AT3G03640 // AT1G68500 // AT3G03020 // AT3G06950 // AT4G01480 // AT1G07610 // AT5G10930 // AT1G65820 // AT2G17840 // AT1G62180 // AT4G24990 // AT2G41420 // AT2G39800 // AT1G52400 // AT3G25040 // AT1G15230 // AT3G27570 // AT2G40080 // AT5G09240 // AT2G41870 // AT4G23630 // AT4G00430 // AT1G30530 // AT3G51500 // AT5G17760 // AT5G05750 // AT1G48440 // AT1G33990 // AT1G52710 // AT4G01026 // AT4G30470 // AT2G28370 // AT5G51440 // AT5G23820 // AT5G60790 // AT1G49620 // AT2G22780 // AT4G34710 // AT2G33220 // AT3G09310 // AT2G47380 // AT5G28830 // AT3G61890 // AT1G09794 // AT5G15840 // AT1G76590 // AT5G41560 // AT2G30140 // AT2G04350 // AT3G05625 // AT2G38250 // AT1G64980 // AT5G38530 // AT4G15490 // AT5G11690 // AT5G24770 // AT1G42960 // AT4G18692 // AT3G03470 // AT2G37110 // AT5G66400 // AT4G00270 // AT4G04020 // AT1G71360 // AT1G54575 // AT3G48350 // AT3G61200 // AT4G04925 // AT5G59820 // AT1G08110 // AT1G78070 // AT3G53342 // AT2G04630 // AT5G46230 // AT1G78170 // AT5G57565 // AT1G77810 // AT5G24780 // AT1G29160 // AT4G09180 // AT5G26770 // AT2G37180 // AT2G23340 // AT5G13930 // AT4G02380 // AT5G01600 // AT2G34840 // AT2G37970 // AT3G60440 // AT2G43780 // AT5G58560 // AT3G51780 // AT1G69870 // AT4G17550 // AT3G59650 // AT1G52600 // AT2G32060 // AT5G43450 // AT4G15770 // AT2G20495 // AT5G05060 // AT5G38650 // AT4G34590 // AT1G67090 // AT5G05410 // AT4G36760 // AT1G66240 // AT4G22240 // AT1G07430 // AT2G30360 // AT2G22500 // AT1G78790 // AT1G76960 // AT5G35320 // AT5G57050 // AT4G29390 // AT1G21190 // AT3G59840 // AT2G25450 // AT5G65990 // AT4G04210 // AT1G61340 // AT2G33470 // AT2G34585 // AT2G27330 // AT2G03760 // AT2G31560 // AT5G08290 // AT4G36900 // AT5G49480 // AT3G57260 // AT4G39730 // AT3G47640 // AT1G13990 // AT5G12210 // AT2G04900 // AT5G04340 // AT4G26710 // AT3G57540 // AT3G16800 // AT1G79110 // AT5G39050 // AT1G74340 // AT5G23290 // AT1G30250 // AT1G11840 // AT5G24020 // AT4G30900 // AT1G72770 // AT1G21900 // AT2G46170 // AT3G23930 // AT4G24960 // AT1G71130 // AT2G36580 // AT3G06410 // AT5G13740 // AT1G19670 // AT3G24820 // AT1G51650 // AT1G07400 // AT2G23120 // AT1G03430 // AT2G22570 // AT3G02190 // AT5G47560 // AT2G15240 // AT3G22370 // AT4G18700 // AT3G09900 // AT1G72170 // AT5G47640 // AT2G18050 // AT5G55430 // AT3G20470 // AT1G32210 // AT1G07080 // AT2G37478 // AT2G23310 // AT2G20880 // AT4G14020 // AT3G17000 // AT3G55420 // AT2G21210 // AT2G30020 // AT3G61710 // AT4G16447 // AT2G14460 // AT2G16510 // AT4G39210 // AT4G19112 // AT5G61820 // AT1G57765 // AT3G07568 // AT4G23050 // AT1G59600 // AT4G03030 // AT5G20190 // AT5G14780 // AT5G37260 // AT1G14200 // AT2G40205 // AT3G51632 // AT1G22840 // AT4G16360 // AT4G08870 // AT4G20150 // AT1G08570 // AT2G39010 // AT2G34310 // AT5G50100 // AT1G60710 // AT4G29350 // AT1G70782 // AT1G73390 // AT5G23540 // AT3G10490 // AT1G01240 // AT5G24660 // AT5G13310 // AT1G70600 // AT1G66760 // AT1G71170 // AT5G63135 // AT4G21570 // AT3G01820 // AT1G19730 // AT5G15090 // AT5G55290 // AT1G47128 // AT4G33780 // AT5G26340 // ATCG00630 // AT4G33467 // AT5G11770 // AT3G45140 // AT4G39330 // AT2G16700 // AT5G52050 // AT3G20300 // AT4G32390 // AT1G13740 // AT5G47200 // AT1G29395 // AT2G47930 // AT1G03970 // AT4G21610 // AT5G67580 // AT4G21990 // AT2G14247 // AT3G24315 // AT4G16760 // AT1G64660 // AT2G33380 // AT4G38250 // AT4G15680 // AT3G08610 // AT4G28140 // AT2G45920 // AT5G60680 // AT3G56290 // AT2G04790 // AT1G67300 // AT5G16450 // AT3G49420 // AT2G24940 // AT5G05600 // AT5G20090 // AT3G55920 // AT3G04670 // AT5G25610 // AT5G53120 // AT1G51090 // AT1G64950 // AT5G04750 // AT4G24130 // AT1G54100 // AT1G13280 // AT5G60360 // AT4G26150 // AT1G28480 // AT2G38530 // AT5G02270 // AT3G50970 // AT3G63210 // AT5G59480 // AT4G35090 // AT2G18230 // AT3G20865 // AT5G53220 // AT1G01360 // AT1G03040 // AT5G19440 // AT4G38920 // AT1G17745 // AT2G15970 // AT4G16330 // AT3G29350 // AT1G22400 // AT4G22320 // AT1G09330 // AT1G11905 // AT5G48810 // AT3G15790 // AT4G35550 // AT4G02410 // AT2G16660 // AT1G52340 // AT4G21790 // AT5G27150 // AT4G34410 // AT3G23920 // AT1G27310 // AT2G44310 // AT5G52420 // AT1G31940 // AT3G62880 // AT4G13530 // AT4G08980 // AT3G27210 // AT2G45960 // AT3G57020 // AT1G68680 // AT5G11740 // AT3G49120 // AT4G16695 // AT4G14930 // AT2G42610 // AT5G67300 // AT1G27950 // AT3G17810 // AT3G08730 // AT5G58570 // AT1G68570 // AT3G46670 // AT3G13040 // AT3G09200 // AT1G30260 // AT2G30540 // AT3G15350 // AT3G15352 // AT2G02880 // AT1G04990 // AT1G09140 // AT3G12587 // AT3G12580 // AT5G38630 // AT4G24220 // AT1G53160 // AT5G67600 // AT3G51750 // AT5G61810 // AT5G04760 // AT4G17650 // AT3G09440 // AT1G80860 // AT2G03710 // AT3G24420 // AT5G52552 // AT1G26770 // AT4G33150 // AT2G18860 // AT4G35040 // AT4G05320 // AT5G17380 // AT4G29735 // AT2G04039 // AT1G15370 // AT4G22880 // AT5G49330 // AT5G56600 // AT1G27350 // AT3G44310 // AT2G01670 // AT4G17150 // AT2G37170 // AT2G25620 // AT1G71697 // AT3G11410 // AT1G06640 // AT2G46680 // AT4G11890 // AT3G62790 // AT3G11660 // AT1G64380 // AT2G34160 // AT5G58790 // AT4G00420 // AT1G25520 // AT4G16710 // AT4G37790 // AT5G64730 // AT4G25690 // AT4G28250 // AT1G79260 // AT1G79970 // AT5G42050 // AT3G23810 // AT1G01170 // AT1G70830 // AT4G34230 // AT1G53480 // AT5G63400 // AT1G64810 // AT1G63260 // AT4G11150 // AT2G01090 // AT1G67360 // AT3G24520 // AT1G77350 // AT2G27228 // AT2G26150 // AT4G27900 // AT3G01520 // AT5G02550 // AT2G42540 // AT1G01470 // AT4G22220 // AT1G56600 // AT2G41440 // AT5G64350 // AT3G24170 // AT4G27520 // AT5G57040 // AT2G48121 // AT5G40690 // AT1G19570 // AT3G05640 // AT1G16850 // AT3G53668 // AT4G27410 // AT1G77710 // AT1G64040 // AT1G22160 // AT4G17840 // AT3G24770 // AT2G38540 // AT5G16380 // AT3G17668 // AT3G08780 // AT1G54040 // AT5G06530 // AT5G49410 // AT1G21400 // AT5G52810 // AT2G41730 // AT1G65980 // AT5G20830 // AT1G19396 // AT5G56150 // AT5G29000 // AT3G50910 // AT3G12350 // AT1G61890 // AT3G21750 // AT3G17800 // AT4G25390 // AT5G65270 // AT1G16920 // AT1G79790 // AT5G66410 // AT1G58360 // AT2G25910 // AT5G07470 // AT5G48180 // AT5G49510 // AT1G58270 // AT2G20930 // AT1G07950 // AT2G31710 // AT5G42990 // AT1G69260 // AT3G17930 // AT5G50460 // AT5G15970 // AT4G23600 // AT5G67370 // AT5G52640 // AT3G06500 // AT1G07720 // AT3G27200 // AT1G32870 // AT1G07040 // AT4G37830 // AT1G69295 // AT5G52310 // AT3G43270 // AT1G65270 // AT4G35750 // AT5G01430 // AT1G20560 // AT2G37760 // AT3G04240 // AT4G23670 // AT4G13110 // AT1G31070 // AT4G26080 // AT5G57910 // AT5G15320 // AT1G32700 // AT3G16190 // AT4G04610 // AT3G25220 // AT5G53450 // AT3G29575 // AT1G02205 // AT5G42570 // AT1G26740 // AT4G10810 // AT1G45249 // AT1G35720 // AT4G02840 // AT2G46535 // AT1G69530 // AT5G64310
GO:0005783	C	endoplasmic reticulum	46	614	895	28362	1.6e-07	1.4e-05	// AT1G07720 // AT3G17000 // AT5G47200 // AT3G57020 // AT2G31710 // AT2G33380 // AT1G21900 // AT2G46170 // AT1G52400 // AT1G65270 // AT3G25040 // AT2G25610 // AT1G52600 // AT1G71360 // AT4G21570 // AT2G04350 // AT1G27950 // AT1G32870 // AT5G13930 // AT4G23630 // AT1G11905 // AT4G21450 // AT3G03640 // AT1G67360 // AT3G55920 // AT5G48810 // AT1G48440 // AT3G57260 // AT4G39730 // AT3G25220 // AT1G80860 // AT1G64950 // AT5G27150 // AT3G03470 // AT5G18290 // AT3G12587 // AT1G02205 // AT5G42570 // AT1G32210 // AT1G16850 // AT4G26710 // AT5G52420 // AT1G65820 // AT1G77350 // AT1G74340 // AT3G48350
GO:0005773	C	vacuole	61	614	1359	28362	1.5e-07	1.4e-05	// AT2G38530 // AT3G49120 // AT4G27520 // AT1G11840 // AT2G45960 // AT3G09440 // AT2G33380 // AT1G07080 // AT3G57020 // AT1G52400 // AT4G38920 // AT1G65270 // AT2G25610 // AT2G15970 // AT3G23810 // AT2G37970 // AT1G16920 // AT5G24780 // AT2G16510 // AT1G35720 // AT5G61820 // AT2G34585 // AT5G15090 // AT5G55290 // AT5G13930 // AT4G23630 // AT5G13740 // AT1G19670 // AT1G47128 // AT4G11150 // AT1G09330 // AT1G67360 // AT5G20090 // AT3G55920 // AT5G24770 // AT4G02840 // AT5G47560 // AT4G39730 // AT5G25610 // AT3G23820 // AT1G22840 // AT3G57260 // AT4G17550 // AT4G21790 // AT5G27150 // AT5G52050 // AT5G65270 // AT4G32390 // AT4G20150 // AT3G12580 // AT3G20470 // AT5G42570 // AT4G23600 // AT5G23820 // AT1G19570 // AT4G26710 // AT5G60360 // AT5G63400 // AT1G65820 // AT3G48350 // AT4G23670
GO:0044424	C	intracellular part	502	614	20693	28362	2.8e-07	2.1e-05	// AT2G39020 // AT5G18290 // AT2G31200 // AT3G55610 // AT2G25610 // AT2G01150 // AT1G74950 // AT2G46505 // AT2G26240 // AT1G51140 // AT4G02590 // AT5G59570 // AT4G21450 // AT2G35940 // AT3G20810 // AT3G13480 // AT5G48655 // AT4G05050 // AT2G18400 // AT3G23820 // AT1G19670 // AT4G22820 // AT1G20450 // AT5G59613 // AT1G45145 // AT3G03640 // AT1G68500 // AT3G03020 // AT3G06950 // AT4G01480 // AT1G07610 // AT1G65820 // AT2G17840 // AT1G62180 // AT2G39800 // AT1G52400 // AT3G25040 // AT1G15230 // AT3G27570 // AT2G40080 // AT5G09240 // AT2G41870 // AT4G23630 // AT1G30530 // AT3G51500 // AT5G05750 // AT1G48440 // AT1G33990 // AT1G52710 // AT4G01026 // AT4G30470 // AT5G51440 // AT5G23820 // AT2G03710 // AT1G49620 // AT2G22780 // AT4G34710 // AT2G33220 // AT3G09310 // AT2G47380 // AT5G28830 // AT3G61890 // AT1G09794 // AT5G15840 // AT1G76590 // AT5G41560 // AT2G30140 // AT2G04350 // AT3G05625 // AT2G38250 // AT1G64980 // AT5G38530 // AT4G15490 // AT5G11690 // AT5G24770 // AT1G42960 // AT4G18692 // AT3G03470 // AT2G37110 // AT5G66400 // AT4G00270 // AT4G04020 // AT1G71360 // AT1G54575 // AT3G48350 // AT4G04925 // AT5G59820 // AT1G08110 // AT1G78070 // AT3G53342 // AT2G04630 // AT5G46230 // AT1G78170 // AT5G57565 // AT1G77810 // AT5G24780 // AT1G29160 // AT4G09180 // AT5G26770 // AT2G23340 // AT5G13930 // AT4G02380 // AT5G01600 // AT2G34840 // AT2G37970 // AT3G60440 // AT2G43780 // AT5G58560 // AT3G51780 // AT4G17550 // AT3G59650 // AT1G52600 // AT2G32060 // AT5G43450 // AT4G15770 // AT2G20495 // AT5G05060 // AT5G38650 // AT4G34590 // AT1G67090 // AT5G05410 // AT4G36760 // AT1G66240 // AT4G22240 // AT1G03970 // AT2G22500 // AT1G78790 // AT1G76960 // AT5G35320 // AT4G29390 // AT1G21190 // AT3G59840 // AT2G25450 // AT4G04210 // AT1G61340 // AT2G33470 // AT2G34585 // AT2G27330 // AT2G03760 // AT2G31560 // AT5G08290 // AT4G36900 // AT5G49480 // AT3G57260 // AT4G39730 // AT3G47640 // AT1G13990 // AT5G12210 // AT2G04900 // AT5G04340 // AT4G26710 // AT3G57540 // AT3G16800 // AT1G79110 // AT5G39050 // AT1G74340 // AT5G23290 // AT1G30250 // AT1G11840 // AT5G24020 // AT4G30900 // AT1G72770 // AT1G21900 // AT2G46170 // AT3G23930 // AT4G24960 // AT1G71130 // AT2G36580 // AT3G06410 // AT5G13740 // AT1G08650 // AT3G24820 // AT1G51650 // AT1G07400 // AT2G23120 // AT1G03430 // AT2G22570 // AT3G02190 // AT5G47560 // AT2G15240 // AT3G22370 // AT3G09900 // AT1G72170 // AT5G47640 // AT2G18050 // AT5G55430 // AT3G20470 // AT1G32210 // AT1G07080 // AT2G37478 // AT2G20880 // AT4G14020 // AT3G17000 // AT3G55420 // AT2G21210 // AT2G30020 // AT3G61710 // AT4G16447 // AT2G14460 // AT2G16510 // AT4G39210 // AT4G19112 // AT5G61820 // AT1G57765 // AT3G07568 // AT4G23050 // AT1G59600 // AT4G03030 // AT5G20190 // AT5G14780 // AT5G37260 // AT1G14200 // AT2G40205 // AT3G51632 // AT1G22840 // AT4G16360 // AT4G08870 // AT4G20150 // AT1G54100 // AT2G34310 // AT5G50100 // AT1G60710 // AT4G29350 // AT1G70782 // AT1G73390 // AT5G23540 // AT3G10490 // AT1G01240 // AT5G24660 // AT5G13310 // AT1G70600 // AT1G71170 // AT5G63135 // AT4G21570 // AT3G01820 // AT1G19730 // AT5G15090 // AT5G55290 // AT1G47128 // AT4G33780 // AT5G26340 // ATCG00630 // AT4G33467 // AT5G11770 // AT3G45140 // AT4G39330 // AT2G16700 // AT5G52050 // AT3G20300 // AT4G32390 // AT1G13740 // AT5G47200 // AT1G29395 // AT4G21610 // AT5G67580 // AT4G21990 // AT2G14247 // AT3G24315 // AT4G16760 // AT1G64660 // AT2G33380 // AT4G15680 // AT3G08610 // AT4G28140 // AT2G45920 // AT5G60680 // AT3G56290 // AT2G04790 // AT1G67300 // AT5G16450 // AT2G24940 // AT5G05600 // AT5G20090 // AT3G55920 // AT3G04670 // AT5G25610 // AT5G53120 // AT1G51090 // AT1G64950 // AT5G04750 // AT4G24130 // AT1G08570 // AT1G13280 // AT5G60360 // AT4G26150 // AT1G28480 // AT2G38530 // AT5G02270 // AT3G50970 // AT3G63210 // AT5G59480 // AT4G35090 // AT2G18230 // AT5G53220 // AT1G01360 // AT1G03040 // AT5G19440 // AT4G38920 // AT1G17745 // AT2G15970 // AT4G16330 // AT3G29350 // AT1G22400 // AT4G22320 // AT1G09330 // AT1G11905 // AT5G48810 // AT3G15790 // AT4G35550 // AT2G16660 // AT1G52340 // AT4G21790 // AT5G27150 // AT3G17810 // AT3G23920 // AT1G27310 // AT2G44310 // AT5G52420 // AT1G31940 // AT3G62880 // AT4G13530 // AT4G08980 // AT3G27210 // AT2G45960 // AT3G57020 // AT1G68680 // AT3G49120 // AT4G16695 // AT4G14930 // AT2G42610 // AT5G67300 // AT1G27950 // AT4G34410 // AT3G08730 // AT5G58570 // AT1G68570 // AT3G46670 // AT3G13040 // AT3G09200 // AT1G30260 // AT2G30540 // AT3G15350 // AT3G15352 // AT2G02880 // AT1G04990 // AT1G09140 // AT3G12587 // AT3G12580 // AT5G38630 // AT4G24220 // AT1G53160 // AT3G51750 // AT5G61810 // AT5G04760 // AT4G17650 // AT3G09440 // AT1G80860 // AT3G61200 // AT3G24420 // AT5G52552 // AT4G33150 // AT2G18860 // AT4G35040 // AT4G05320 // AT5G17380 // AT4G29735 // AT2G04039 // AT1G15370 // AT4G22880 // AT5G49330 // AT5G56600 // AT1G27350 // AT3G44310 // AT2G01670 // AT4G17150 // AT2G37170 // AT2G25620 // AT1G71697 // AT3G11410 // AT1G06640 // AT2G46680 // AT4G11890 // AT3G62790 // AT1G64380 // AT2G34160 // AT5G58790 // AT4G00420 // AT1G25520 // AT4G37790 // AT5G64730 // AT4G25690 // AT1G79260 // AT1G79970 // AT5G42050 // AT3G23810 // AT1G01170 // AT1G70830 // AT4G34230 // AT1G53480 // AT5G63400 // AT1G64810 // AT1G63260 // AT4G11150 // AT2G01090 // AT1G67360 // AT3G24520 // AT1G77350 // AT2G27228 // AT2G26150 // AT4G27900 // AT3G01520 // AT5G02550 // AT2G42540 // AT1G01470 // AT4G22220 // AT1G56600 // AT2G41440 // AT5G64350 // AT3G24170 // AT4G27520 // AT5G57040 // AT2G48121 // AT5G40690 // AT1G19570 // AT1G16850 // AT3G53668 // AT4G27410 // AT1G77710 // AT1G64040 // AT1G22160 // AT4G17840 // AT3G24770 // AT2G38540 // AT5G16380 // AT3G17668 // AT3G08780 // AT1G54040 // AT5G06530 // AT5G49410 // AT1G21400 // AT5G52810 // AT2G41730 // AT1G65980 // AT5G20830 // AT1G19396 // AT5G56150 // AT5G29000 // AT3G50910 // AT3G12350 // AT1G61890 // AT3G21750 // AT3G17800 // AT5G65270 // AT1G16920 // AT1G79790 // AT5G66410 // AT2G25910 // AT5G07470 // AT5G48180 // AT5G49510 // AT1G58270 // AT2G20930 // AT1G07950 // AT2G31710 // AT5G42990 // AT1G69260 // AT3G17930 // AT5G15970 // AT4G23600 // AT5G67370 // AT5G52640 // AT3G06500 // AT1G07720 // AT1G32870 // AT1G07040 // AT4G37830 // AT5G52310 // AT1G65270 // AT4G35750 // AT1G20560 // AT2G37760 // AT3G04240 // AT4G23670 // AT4G13110 // AT1G31070 // AT4G26080 // AT5G57910 // AT5G15320 // AT1G32700 // AT3G16190 // AT4G04610 // AT3G25220 // AT5G53450 // AT3G29575 // AT1G02205 // AT5G42570 // AT1G26740 // AT4G10810 // AT1G45249 // AT1G35720 // AT4G02840 // AT2G46535
GO:0005829	C	cytosol	76	614	1993	28362	2e-06	0.00014	// AT1G65980 // AT5G23290 // AT3G50970 // AT1G11840 // AT1G31070 // AT1G19730 // AT1G08110 // AT5G20830 // AT4G29390 // AT3G09440 // AT1G79260 // AT3G55610 // AT5G19440 // AT1G70600 // AT2G30140 // AT1G17745 // AT4G04210 // AT3G02190 // AT4G14930 // AT3G27570 // AT3G29350 // AT4G33150 // AT3G11410 // AT4G34230 // AT1G67090 // AT2G34160 // AT2G33470 // AT5G12210 // AT2G36580 // AT1G52340 // AT2G37760 // AT5G64350 // AT2G44310 // AT4G23050 // AT1G64980 // AT2G24940 // AT4G35090 // AT5G52640 // AT5G07470 // AT5G48180 // AT5G49480 // AT2G34840 // AT3G09200 // AT5G24770 // AT5G49510 // AT2G23120 // AT2G40205 // AT5G23540 // AT1G64660 // AT1G35720 // AT1G03430 // AT3G44310 // AT3G51780 // AT2G32060 // AT1G20450 // AT3G12580 // AT4G15770 // AT2G25620 // AT1G45145 // AT5G66400 // AT1G01470 // AT4G24220 // AT3G23920 // AT4G11150 // AT3G21750 // AT1G54100 // AT1G60710 // AT5G17380 // AT1G07610 // AT4G36760 // AT1G66240 // AT1G22840 // AT3G23810 // AT5G39050 // AT4G11890 // AT1G19570
GO:0070469	C	respiratory chain	13	614	125	28362	8e-06	0.00049	// AT2G47380 // AT4G20150 // AT2G33220 // AT4G37830 // AT5G11770 // AT3G22370 // AT1G68680 // AT1G22840 // AT3G08610 // AT5G59613 // AT2G46505 // AT3G62790 // AT2G01090
GO:0044455	C	mitochondrial membrane part	16	614	191	28362	9.8e-06	0.00054	// AT2G47380 // AT5G20090 // AT5G11690 // AT2G33220 // AT4G37830 // AT5G11770 // AT1G68680 // AT2G46505 // AT3G08610 // AT5G59613 // AT2G01090 // AT3G62880 // AT1G51650 // AT4G11150 // AT3G62790 // AT4G20150
GO:0098800	C	inner mitochondrial membrane protein complex	14	614	153	28362	1.4e-05	0.00071	// AT4G20150 // AT5G11690 // AT2G33220 // AT4G37830 // AT5G11770 // AT1G68680 // AT3G08610 // AT5G59613 // AT2G46505 // AT3G62880 // AT1G51650 // AT4G11150 // AT3G62790 // AT2G01090
GO:0009507	C	chloroplast	128	614	4148	28362	2.5e-05	0.0012	// AT2G39020 // AT1G25520 // AT2G33380 // AT3G59840 // AT1G79260 // AT3G55610 // AT2G25610 // AT5G58790 // AT1G70830 // AT2G04790 // AT1G67300 // AT2G31560 // AT1G64810 // AT2G45960 // AT5G20090 // AT3G55920 // AT3G57260 // AT4G39730 // AT2G26150 // AT1G13990 // AT2G42540 // AT3G06950 // AT1G13280 // AT1G74340 // AT5G64350 // AT2G17840 // AT1G62180 // AT1G11840 // AT5G24020 // AT4G35090 // AT2G39800 // AT1G52400 // AT4G38920 // AT1G17745 // AT1G19570 // AT3G12350 // AT4G16330 // AT1G19670 // AT1G30530 // AT5G04750 // AT4G17840 // AT2G38540 // AT2G16660 // AT1G33990 // AT1G68680 // AT3G17810 // AT3G23920 // AT4G04610 // AT5G17380 // AT2G22780 // AT5G01600 // AT5G52810 // AT3G62880 // AT1G65980 // AT5G28830 // AT1G09794 // AT3G57020 // AT2G21210 // AT1G61890 // AT3G61710 // AT3G17800 // AT4G27520 // AT5G16380 // AT2G16510 // AT4G39210 // AT2G04350 // AT5G61820 // AT1G57765 // AT5G57040 // AT3G05625 // AT5G53450 // AT4G03030 // AT5G38530 // AT5G20190 // AT5G14780 // AT3G09200 // AT5G24770 // AT1G42960 // AT3G15352 // AT2G02880 // AT2G31710 // AT4G08870 // AT4G20150 // AT3G17930 // AT3G12587 // AT1G08570 // AT5G15970 // AT5G67370 // AT4G04020 // AT4G29350 // AT1G70782 // AT1G07040 // AT1G08110 // AT3G09440 // AT1G80860 // AT5G57565 // AT5G24780 // AT5G63135 // AT1G35720 // AT4G21570 // AT1G79790 // AT1G77350 // AT5G15090 // AT4G29735 // AT4G02380 // AT1G47128 // AT4G13110 // AT2G04039 // AT1G15370 // AT4G33780 // AT5G15320 // AT3G60440 // ATCG00630 // AT5G58560 // AT5G56600 // AT3G45140 // AT3G25220 // AT3G44310 // AT4G17550 // AT2G37170 // AT1G52600 // AT5G42570 // AT1G29395 // AT1G67090 // AT4G22240 // AT4G21990 // AT2G14247 // AT1G03970
GO:0009536	C	plastid	129	614	4213	28362	3.3e-05	0.0013	// AT2G39020 // AT1G25520 // AT2G33380 // AT3G59840 // AT1G79260 // AT3G55610 // AT2G25610 // AT5G58790 // AT1G70830 // AT2G04790 // AT1G67300 // AT2G31560 // AT1G64810 // AT2G45960 // AT5G20090 // AT3G55920 // AT3G57260 // AT4G39730 // AT2G26150 // AT1G13990 // AT2G42540 // AT3G06950 // AT1G13280 // AT1G74340 // AT5G64350 // AT2G17840 // AT1G62180 // AT1G11840 // AT5G24020 // AT4G35090 // AT1G61890 // AT2G39800 // AT1G52400 // AT4G38920 // AT1G17745 // AT1G19570 // AT3G12350 // AT4G16330 // AT1G19670 // AT1G30530 // AT5G04750 // AT4G17840 // AT2G38540 // AT2G16660 // AT1G33990 // AT1G68680 // AT3G17810 // AT3G23920 // AT4G04610 // AT5G17380 // AT2G22780 // AT5G01600 // AT5G52810 // AT3G62880 // AT1G65980 // AT5G28830 // AT1G09794 // AT3G57020 // AT2G21210 // AT2G30020 // AT3G61710 // AT3G17800 // AT4G27520 // AT5G16380 // AT2G16510 // AT4G39210 // AT2G04350 // AT5G61820 // AT1G57765 // AT5G57040 // AT3G05625 // AT5G53450 // AT4G03030 // AT5G38530 // AT5G20190 // AT5G14780 // AT3G09200 // AT5G24770 // AT1G42960 // AT3G15352 // AT2G02880 // AT2G31710 // AT4G08870 // AT4G20150 // AT3G17930 // AT3G12587 // AT1G08570 // AT5G15970 // AT5G67370 // AT4G04020 // AT4G29350 // AT1G70782 // AT1G07040 // AT1G08110 // AT3G09440 // AT1G80860 // AT5G57565 // AT5G24780 // AT5G63135 // AT1G35720 // AT4G21570 // AT1G79790 // AT1G77350 // AT5G15090 // AT4G29735 // AT4G02380 // AT1G47128 // AT4G13110 // AT2G04039 // AT1G15370 // AT4G33780 // AT5G15320 // AT3G60440 // ATCG00630 // AT5G58560 // AT5G56600 // AT3G45140 // AT3G25220 // AT3G44310 // AT4G17550 // AT2G37170 // AT1G52600 // AT5G42570 // AT1G29395 // AT1G67090 // AT4G22240 // AT4G21990 // AT2G14247 // AT1G03970
GO:0005743	C	mitochondrial inner membrane	19	614	287	28362	3.4e-05	0.0013	// AT2G47380 // AT5G20090 // AT5G11690 // AT2G33220 // AT5G61810 // AT5G11770 // AT4G37830 // AT3G22370 // AT1G68680 // AT2G46505 // AT2G22500 // AT3G08610 // AT5G59613 // AT2G01090 // AT3G62880 // AT1G51650 // AT4G11150 // AT3G62790 // AT4G20150
GO:0098798	C	mitochondrial protein complex	14	614	165	28362	3e-05	0.0013	// AT4G20150 // AT5G11690 // AT2G33220 // AT4G37830 // AT5G11770 // AT1G68680 // AT3G08610 // AT5G59613 // AT2G46505 // AT3G62880 // AT1G51650 // AT4G11150 // AT3G62790 // AT2G01090
GO:0019866	C	organelle inner membrane	22	614	371	28362	4e-05	0.0015	// AT2G47380 // AT5G24020 // AT4G37830 // AT1G42960 // AT3G08610 // AT2G33220 // AT2G46505 // AT5G59613 // AT1G51650 // AT4G11150 // AT2G01090 // AT5G20090 // AT5G11690 // AT5G11770 // AT3G22370 // AT1G68680 // AT4G20150 // AT5G61810 // AT1G29395 // AT3G62790 // AT3G62880 // AT2G22500
GO:0005740	C	mitochondrial envelope	22	614	376	28362	4.9e-05	0.0016	// AT2G47380 // AT4G37830 // AT3G08610 // AT5G15090 // AT2G33220 // AT2G46505 // AT5G59613 // AT1G51650 // AT4G11150 // AT2G01090 // AT5G20090 // AT5G11690 // AT5G11770 // AT3G22370 // AT1G22840 // AT3G15352 // AT1G68680 // AT4G20150 // AT5G61810 // AT3G62790 // AT3G62880 // AT2G22500
GO:0005746	C	mitochondrial respiratory chain	11	614	108	28362	4.7e-05	0.0016	// AT4G20150 // AT2G47380 // AT2G33220 // AT4G37830 // AT5G11770 // AT1G68680 // AT3G08610 // AT5G59613 // AT2G46505 // AT3G62790 // AT2G01090
GO:0016020	C	membrane	229	614	8532	28362	9.2e-05	0.0028	// AT3G11660 // AT3G24315 // AT2G15050 // AT4G13530 // AT1G25520 // AT1G69295 // AT2G33380 // AT4G38250 // AT5G18290 // AT4G28250 // AT5G65990 // AT3G08610 // AT2G25610 // AT3G01520 // AT3G23810 // AT1G01170 // AT1G62790 // AT2G26240 // AT2G33470 // AT2G34585 // ATCG00630 // AT5G63400 // AT1G67300 // AT5G52320 // AT4G21450 // AT5G04080 // AT1G64810 // AT3G49420 // AT2G24940 // AT4G11150 // AT1G09330 // AT2G31710 // AT5G20090 // AT3G55920 // AT5G48810 // AT3G57260 // AT4G39730 // AT2G26150 // AT3G23820 // AT2G29020 // AT4G16710 // AT2G04900 // AT1G20450 // AT1G45145 // AT1G64950 // AT4G26710 // AT4G01480 // AT1G69530 // AT3G16800 // AT1G65820 // AT1G74340 // AT3G50910 // AT2G38530 // AT5G02270 // AT3G49120 // AT2G17840 // AT3G08770 // AT4G27520 // AT1G11840 // AT5G24020 // AT4G24990 // AT2G41420 // AT3G61710 // AT2G18230 // AT3G20865 // AT1G21900 // AT1G01360 // AT2G39800 // AT2G46170 // AT5G19440 // AT4G33780 // AT3G25040 // AT2G15970 // AT1G19570 // AT2G38540 // AT3G27570 // AT3G05640 // AT4G24960 // AT5G15320 // AT1G13280 // AT2G36580 // AT2G46505 // AT4G23630 // AT1G11905 // AT5G13740 // AT4G00430 // AT1G51650 // AT4G17840 // AT5G10930 // AT4G02410 // AT1G52827 // AT5G17760 // AT2G16660 // AT5G64310 // AT1G48440 // AT5G47560 // AT3G22370 // AT3G05880 // AT4G27840 // AT4G18700 // AT3G09900 // AT4G21790 // AT5G16950 // AT3G17810 // AT3G45140 // AT4G01026 // AT2G28370 // AT1G32210 // AT5G61810 // AT5G60790 // AT5G06530 // AT5G52420 // AT2G33220 // AT2G23310 // AT1G31940 // AT3G62880 // AT1G65980 // AT2G47380 // AT3G17000 // AT3G27210 // AT2G45960 // AT3G20100 // AT1G63260 // AT1G68680 // AT3G50970 // AT5G11740 // AT1G61890 // AT4G30900 // AT2G01090 // AT4G26080 // AT4G16695 // AT4G25390 // AT1G57765 // AT5G65270 // AT2G16510 // AT1G58360 // AT4G04925 // AT1G27950 // AT5G61820 // AT1G16920 // AT4G23050 // AT5G38630 // AT1G68570 // AT2G39010 // AT5G52640 // AT5G59310 // AT5G11690 // AT3G15350 // AT1G42960 // AT1G22840 // AT5G64730 // AT3G03470 // AT4G20150 // AT3G17930 // AT3G12587 // AT3G12580 // AT1G08570 // AT5G15970 // AT3G14620 // AT5G67370 // AT4G04020 // AT1G71360 // AT5G67600 // AT4G29350 // AT1G77350 // AT4G30650 // AT1G07720 // AT1G33990 // AT4G02840 // AT5G47200 // AT1G32870 // AT5G58570 // AT4G37830 // AT3G09440 // AT1G80860 // AT1G01240 // AT1G58270 // AT4G38920 // AT1G70600 // AT1G66760 // AT1G14990 // AT1G65270 // AT1G77810 // AT1G26770 // AT1G19240 // AT1G52600 // AT1G35720 // AT2G18860 // AT3G09200 // AT2G37180 // AT5G15090 // AT5G55290 // AT5G13930 // AT4G29735 // AT5G59613 // AT1G72020 // AT5G01600 // AT1G31070 // AT2G34840 // AT2G37970 // AT5G26340 // AT2G43780 // AT5G58560 // AT2G23120 // AT5G11770 // AT5G01430 // AT1G69870 // AT1G27350 // AT3G44310 // AT4G17550 // AT5G27150 // AT5G52050 // AT2G37170 // AT3G20300 // AT4G32390 // AT1G02205 // AT5G42570 // AT3G27200 // AT1G29395 // AT2G47930 // AT1G67090 // AT4G36760 // AT1G66240 // AT4G22240 // AT1G07430 // AT3G62790 // AT4G11890 // AT2G30360 // AT2G22500
GO:0012505	C	endomembrane system	73	614	2143	28362	0.00012	0.0034	// AT2G38530 // AT1G07720 // AT3G49120 // AT3G17000 // AT5G47200 // AT3G57020 // AT5G38630 // AT3G09440 // AT2G33380 // AT5G18290 // AT4G21570 // AT2G46170 // AT5G19440 // AT1G52400 // AT1G65270 // AT3G25040 // AT5G48810 // AT4G16695 // AT1G77810 // AT2G25610 // AT1G52600 // AT4G26710 // AT2G18860 // AT2G04350 // AT1G27950 // AT5G26770 // AT1G16920 // AT1G32870 // AT5G55290 // AT5G13930 // AT4G23630 // AT1G11905 // AT2G03760 // AT3G03640 // AT1G47128 // AT2G24940 // AT4G11150 // AT1G09330 // AT1G67360 // AT2G31710 // AT2G34840 // AT2G37970 // AT3G55920 // AT4G21450 // AT1G48440 // AT3G57260 // AT4G39730 // AT5G25610 // AT3G23820 // AT3G09900 // AT1G80860 // AT1G64950 // AT5G27150 // AT5G52050 // AT3G03470 // AT5G65270 // AT4G32390 // AT1G21900 // AT3G12587 // AT3G12580 // AT1G02205 // AT5G42570 // AT1G27310 // AT1G32210 // AT1G16850 // AT1G71360 // AT3G25220 // AT5G52420 // AT1G65820 // AT3G15350 // AT1G77350 // AT1G74340 // AT3G48350
GO:0031966	C	mitochondrial membrane	20	614	362	28362	0.00022	0.0058	// AT2G47380 // AT5G20090 // AT5G11690 // AT2G33220 // AT5G61810 // AT5G11770 // AT4G37830 // AT3G22370 // AT5G15090 // AT2G46505 // AT2G22500 // AT3G08610 // AT5G59613 // AT2G01090 // AT3G62880 // AT1G51650 // AT1G68680 // AT4G11150 // AT3G62790 // AT4G20150
GO:0098803	C	respiratory chain complex	10	614	108	28362	0.00021	0.0058	// AT4G20150 // AT2G46505 // AT2G33220 // AT4G37830 // AT5G11770 // AT1G68680 // AT3G08610 // AT5G59613 // AT3G62790 // AT2G01090
GO:0044429	C	mitochondrial part	24	614	486	28362	0.00027	0.0068	// AT2G47380 // AT4G37830 // AT3G08610 // AT2G46505 // AT2G33220 // AT5G15090 // AT5G59613 // AT1G51650 // AT4G11150 // AT2G01090 // AT5G20090 // AT5G11690 // AT5G11770 // AT3G22370 // AT1G22840 // AT3G15352 // AT1G68680 // AT4G20150 // AT5G61810 // AT4G22220 // AT1G21400 // AT3G62790 // AT3G62880 // AT2G22500
GO:0043226	C	organelle	441	614	18527	28362	0.00039	0.0096	// AT2G39020 // AT5G18290 // AT2G31200 // AT3G55610 // AT2G25610 // AT2G01150 // AT1G74950 // AT2G46505 // AT2G26240 // AT1G51140 // AT4G02590 // AT5G59570 // AT4G21450 // AT2G35940 // AT3G20810 // AT3G13480 // AT5G17380 // AT5G48655 // AT4G05050 // AT2G18400 // AT3G23820 // AT1G19670 // AT4G22820 // AT1G20450 // AT5G59613 // AT3G03020 // AT3G06950 // AT1G07610 // AT1G65820 // AT2G17840 // AT1G62180 // AT2G39800 // AT1G52400 // AT3G25040 // AT3G12350 // AT2G40080 // AT5G09240 // AT4G23630 // AT1G30530 // AT3G51500 // AT1G48440 // AT1G33990 // AT1G52710 // AT4G01026 // AT4G30470 // AT5G51440 // AT5G23820 // AT2G03710 // AT1G49620 // AT2G22780 // AT4G34710 // AT2G33220 // AT3G09310 // AT2G47380 // AT5G28830 // AT3G61890 // AT1G09794 // AT5G15840 // AT1G76590 // AT5G41560 // AT2G30140 // AT2G04350 // AT3G05625 // AT2G38250 // AT1G64980 // AT5G38530 // AT4G15490 // AT5G11690 // AT5G24770 // AT3G09440 // AT4G18692 // AT3G03470 // AT4G00270 // AT4G04020 // AT1G71360 // AT1G54575 // AT3G48350 // AT4G04925 // AT5G59820 // AT1G08110 // AT3G53342 // AT2G04630 // AT5G46230 // AT1G78170 // AT5G57565 // AT1G77810 // AT5G24780 // AT1G29160 // AT4G09180 // AT5G26770 // AT2G23340 // AT5G13930 // AT4G02380 // AT5G01600 // AT2G34840 // AT2G37970 // AT3G60440 // AT2G43780 // AT5G58560 // AT3G51780 // AT4G17550 // AT3G59650 // AT1G52600 // AT2G32060 // AT4G15770 // AT2G20495 // AT5G05060 // AT5G38650 // AT4G34590 // AT1G67090 // AT5G05410 // AT1G66240 // AT4G22240 // AT3G62790 // AT1G03970 // AT2G22500 // AT1G78790 // AT1G76960 // AT5G35320 // AT4G29390 // AT1G21190 // AT3G59840 // AT4G04210 // AT1G61340 // AT3G27210 // AT2G34585 // AT2G27330 // AT2G03760 // AT2G31560 // AT5G08290 // AT4G36900 // AT3G57260 // AT4G39730 // AT3G47640 // AT1G13990 // AT2G04900 // AT5G04340 // AT4G26710 // AT3G57540 // AT3G16800 // AT4G35040 // AT1G79110 // AT1G74340 // AT3G49120 // AT1G30250 // AT1G11840 // AT5G24020 // AT4G30900 // AT1G72770 // AT1G21900 // AT2G46170 // AT1G20560 // AT4G24960 // AT1G71130 // AT3G06410 // AT5G13740 // AT1G08650 // AT3G24820 // AT1G51650 // AT1G03430 // AT2G22570 // AT3G02190 // AT5G47560 // AT2G15240 // AT3G22370 // AT3G09900 // AT1G72170 // AT5G47640 // AT2G18050 // AT5G55430 // AT3G20470 // AT1G32210 // AT1G07080 // AT2G37478 // AT2G20880 // AT4G14020 // AT3G17000 // AT3G55420 // AT2G21210 // AT2G30020 // AT3G61710 // AT4G16447 // AT2G14460 // AT2G16510 // AT4G39210 // AT4G19112 // AT5G61820 // AT1G57765 // AT3G07568 // AT1G59600 // AT4G03030 // AT5G20190 // AT5G14780 // AT5G37260 // AT1G14200 // AT2G40205 // AT3G51632 // AT1G22840 // AT4G08870 // AT4G20150 // AT1G08570 // AT2G34310 // AT5G50100 // AT4G29350 // AT1G70782 // AT1G73390 // AT5G23540 // AT3G10490 // AT1G01240 // AT5G24660 // AT5G13310 // AT1G70600 // AT1G71170 // AT5G63135 // AT4G21570 // AT3G01820 // AT5G15090 // AT5G55290 // AT1G47128 // AT4G33780 // ATCG00630 // AT4G33467 // AT5G11770 // AT3G45140 // AT2G16700 // AT5G52050 // AT3G20300 // AT4G32390 // AT1G13740 // AT5G47200 // AT1G29395 // AT4G21610 // AT5G67580 // AT4G21990 // AT2G14247 // AT4G16760 // AT2G33380 // AT4G15680 // AT3G08610 // AT4G28140 // AT2G45920 // AT5G60680 // AT3G56290 // AT2G04790 // AT1G67300 // AT2G24940 // AT5G20090 // AT3G55920 // AT3G04670 // AT5G25610 // AT5G53120 // AT1G51090 // AT1G64950 // AT5G04750 // AT4G24130 // AT1G13280 // AT5G60360 // AT4G26150 // AT1G28480 // AT2G38530 // AT3G63210 // AT5G59480 // AT4G35090 // AT5G53220 // AT1G01360 // AT1G03040 // AT5G19440 // AT4G38920 // AT1G17745 // AT2G15970 // AT4G16330 // AT3G29350 // AT1G22400 // AT4G22320 // AT1G09330 // AT1G11905 // AT5G48810 // AT3G15790 // AT4G35550 // AT2G16660 // AT4G21790 // AT5G27150 // AT3G17810 // AT3G23920 // AT1G27310 // AT2G44310 // AT5G52420 // AT1G31940 // AT3G62880 // AT4G13530 // AT4G08980 // AT2G45960 // AT3G57020 // AT1G68680 // AT4G16695 // AT2G42610 // AT5G67300 // AT1G27950 // AT4G34410 // AT3G08730 // AT5G58570 // AT1G68570 // AT3G46670 // AT3G13040 // AT3G09200 // AT1G30260 // AT3G15350 // AT3G15352 // AT2G02880 // AT1G04990 // AT1G09140 // AT3G12587 // AT3G12580 // AT5G38630 // AT1G53160 // AT3G51750 // AT5G61810 // AT5G04760 // AT4G17650 // AT1G42960 // AT1G80860 // AT3G61200 // AT5G52552 // AT4G33150 // AT2G18860 // AT1G77350 // AT4G05320 // AT5G05750 // AT4G29735 // AT2G04039 // AT1G15370 // AT5G49330 // AT5G56600 // AT1G27350 // AT3G44310 // AT2G01670 // AT4G17150 // AT2G37170 // AT2G25620 // AT3G11410 // AT2G46680 // AT1G64040 // AT1G64380 // AT2G34160 // AT5G58790 // AT4G00420 // AT1G25520 // AT4G37790 // AT4G25690 // AT1G79260 // AT1G79970 // AT5G42050 // AT3G23810 // AT1G01170 // AT1G70830 // AT1G53480 // AT5G63400 // AT1G64810 // AT1G63260 // AT4G11150 // AT2G01090 // AT1G67360 // AT3G24520 // AT2G27228 // AT2G26150 // AT4G27900 // AT5G02550 // AT2G42540 // AT4G22220 // AT1G56600 // AT2G41440 // AT5G64350 // AT3G24170 // AT4G27520 // AT5G57040 // AT2G48121 // AT5G40690 // AT1G19570 // AT1G16850 // AT3G53668 // AT4G27410 // AT1G77710 // AT3G03640 // AT1G22160 // AT4G17840 // AT3G24770 // AT2G38540 // AT5G16380 // AT3G17668 // AT3G08780 // AT1G54040 // AT5G06530 // AT5G49410 // AT1G21400 // AT5G52810 // AT2G41730 // AT1G65980 // AT1G19396 // AT5G29000 // AT3G50910 // AT1G61890 // AT3G21750 // AT3G17800 // AT5G65270 // AT1G16920 // AT1G79790 // AT5G66410 // AT1G07950 // AT2G31710 // AT5G42990 // AT1G69260 // AT3G17930 // AT5G15970 // AT4G23600 // AT5G67370 // AT3G06500 // AT1G07720 // AT1G32870 // AT1G07040 // AT4G37830 // AT5G52310 // AT1G65270 // AT3G04240 // AT4G23670 // AT4G13110 // AT4G26080 // AT5G57910 // AT5G15320 // AT1G32700 // AT4G04610 // AT3G25220 // AT5G53450 // AT3G29575 // AT1G02205 // AT5G42570 // AT1G26740 // AT4G10810 // AT1G45249 // AT1G35720 // AT4G02840 // AT2G46535
GO:0043229	C	intracellular organelle	440	614	18517	28362	0.0005	0.012	// AT2G39020 // AT5G18290 // AT2G31200 // AT3G55610 // AT2G25610 // AT2G01150 // AT1G74950 // AT2G46505 // AT2G26240 // AT1G51140 // AT4G02590 // AT5G59570 // AT4G21450 // AT2G35940 // AT3G20810 // AT3G13480 // AT5G17380 // AT5G48655 // AT4G05050 // AT2G18400 // AT3G23820 // AT1G19670 // AT4G22820 // AT1G20450 // AT5G59613 // AT3G03020 // AT3G06950 // AT1G07610 // AT1G65820 // AT2G17840 // AT1G62180 // AT2G39800 // AT1G52400 // AT3G25040 // AT3G12350 // AT2G40080 // AT5G09240 // AT4G23630 // AT1G30530 // AT3G51500 // AT1G48440 // AT1G33990 // AT1G52710 // AT4G01026 // AT4G30470 // AT5G51440 // AT5G23820 // AT2G03710 // AT1G49620 // AT2G22780 // AT4G34710 // AT2G33220 // AT3G09310 // AT2G47380 // AT5G28830 // AT3G61890 // AT1G09794 // AT5G15840 // AT1G76590 // AT5G41560 // AT2G30140 // AT2G04350 // AT3G05625 // AT2G38250 // AT1G64980 // AT5G38530 // AT4G15490 // AT5G11690 // AT5G24770 // AT3G09440 // AT4G18692 // AT3G03470 // AT4G00270 // AT4G04020 // AT1G71360 // AT1G54575 // AT3G48350 // AT4G04925 // AT5G59820 // AT1G08110 // AT3G53342 // AT2G04630 // AT5G46230 // AT1G78170 // AT5G57565 // AT1G77810 // AT5G24780 // AT1G29160 // AT4G09180 // AT5G26770 // AT2G23340 // AT5G13930 // AT4G02380 // AT5G01600 // AT2G34840 // AT2G37970 // AT3G60440 // AT2G43780 // AT5G58560 // AT3G51780 // AT4G17550 // AT3G59650 // AT1G52600 // AT2G32060 // AT4G15770 // AT2G20495 // AT5G05060 // AT5G38650 // AT4G34590 // AT1G67090 // AT5G05410 // AT1G66240 // AT4G22240 // AT3G62790 // AT1G03970 // AT2G22500 // AT1G78790 // AT1G76960 // AT5G35320 // AT4G29390 // AT1G21190 // AT3G59840 // AT4G04210 // AT1G61340 // AT3G27210 // AT2G34585 // AT2G27330 // AT2G03760 // AT2G31560 // AT5G08290 // AT4G36900 // AT3G57260 // AT4G39730 // AT3G47640 // AT1G13990 // AT2G04900 // AT5G04340 // AT4G26710 // AT3G57540 // AT3G16800 // AT4G35040 // AT1G79110 // AT1G74340 // AT3G49120 // AT1G30250 // AT1G11840 // AT5G24020 // AT4G30900 // AT1G72770 // AT1G21900 // AT2G46170 // AT1G20560 // AT4G24960 // AT1G71130 // AT3G06410 // AT5G13740 // AT1G08650 // AT3G24820 // AT1G51650 // AT1G03430 // AT2G22570 // AT3G02190 // AT5G47560 // AT2G15240 // AT3G22370 // AT3G09900 // AT1G72170 // AT5G47640 // AT2G18050 // AT5G55430 // AT3G20470 // AT1G32210 // AT1G07080 // AT2G37478 // AT2G20880 // AT4G14020 // AT3G17000 // AT3G55420 // AT2G21210 // AT2G30020 // AT3G61710 // AT4G16447 // AT2G14460 // AT2G16510 // AT4G39210 // AT4G19112 // AT5G61820 // AT1G57765 // AT3G07568 // AT1G59600 // AT4G03030 // AT5G20190 // AT5G14780 // AT5G37260 // AT1G14200 // AT2G40205 // AT3G51632 // AT1G22840 // AT4G08870 // AT4G20150 // AT1G08570 // AT2G34310 // AT5G50100 // AT4G29350 // AT1G70782 // AT1G73390 // AT5G23540 // AT3G10490 // AT1G01240 // AT5G24660 // AT5G13310 // AT1G70600 // AT1G71170 // AT5G63135 // AT4G21570 // AT3G01820 // AT5G15090 // AT5G55290 // AT1G47128 // AT4G33780 // ATCG00630 // AT4G33467 // AT5G11770 // AT3G45140 // AT2G16700 // AT5G52050 // AT3G20300 // AT4G32390 // AT1G13740 // AT5G47200 // AT1G29395 // AT4G21610 // AT5G67580 // AT4G21990 // AT2G14247 // AT4G16760 // AT2G33380 // AT4G15680 // AT3G08610 // AT4G28140 // AT2G45920 // AT5G60680 // AT3G56290 // AT2G04790 // AT1G67300 // AT2G24940 // AT5G20090 // AT3G55920 // AT3G04670 // AT5G25610 // AT5G53120 // AT1G51090 // AT1G64950 // AT5G04750 // AT4G24130 // AT1G13280 // AT5G60360 // AT4G26150 // AT1G28480 // AT2G38530 // AT3G63210 // AT5G59480 // AT4G35090 // AT5G53220 // AT1G01360 // AT1G03040 // AT5G19440 // AT4G38920 // AT1G17745 // AT2G15970 // AT4G16330 // AT3G29350 // AT1G22400 // AT4G22320 // AT1G09330 // AT1G11905 // AT5G48810 // AT3G15790 // AT4G35550 // AT2G16660 // AT4G21790 // AT5G27150 // AT3G17810 // AT3G23920 // AT1G27310 // AT2G44310 // AT5G52420 // AT1G31940 // AT3G62880 // AT4G13530 // AT4G08980 // AT2G45960 // AT3G57020 // AT1G68680 // AT4G16695 // AT2G42610 // AT5G67300 // AT1G27950 // AT4G34410 // AT3G08730 // AT5G58570 // AT3G46670 // AT3G13040 // AT3G09200 // AT1G30260 // AT3G15350 // AT3G15352 // AT2G02880 // AT1G04990 // AT1G09140 // AT3G12587 // AT3G12580 // AT5G38630 // AT1G53160 // AT3G51750 // AT5G61810 // AT5G04760 // AT4G17650 // AT1G42960 // AT1G80860 // AT3G61200 // AT5G52552 // AT4G33150 // AT2G18860 // AT1G77350 // AT4G05320 // AT5G05750 // AT4G29735 // AT2G04039 // AT1G15370 // AT5G49330 // AT5G56600 // AT1G27350 // AT3G44310 // AT2G01670 // AT4G17150 // AT2G37170 // AT2G25620 // AT3G11410 // AT2G46680 // AT1G64040 // AT1G64380 // AT2G34160 // AT5G58790 // AT4G00420 // AT1G25520 // AT4G37790 // AT4G25690 // AT1G79260 // AT1G79970 // AT5G42050 // AT3G23810 // AT1G01170 // AT1G70830 // AT1G53480 // AT5G63400 // AT1G64810 // AT1G63260 // AT4G11150 // AT2G01090 // AT1G67360 // AT3G24520 // AT2G27228 // AT2G26150 // AT4G27900 // AT5G02550 // AT2G42540 // AT4G22220 // AT1G56600 // AT2G41440 // AT5G64350 // AT3G24170 // AT4G27520 // AT5G57040 // AT2G48121 // AT5G40690 // AT1G19570 // AT1G16850 // AT3G53668 // AT4G27410 // AT1G77710 // AT3G03640 // AT1G22160 // AT4G17840 // AT3G24770 // AT2G38540 // AT5G16380 // AT3G17668 // AT3G08780 // AT1G54040 // AT5G06530 // AT5G49410 // AT1G21400 // AT5G52810 // AT2G41730 // AT1G65980 // AT1G19396 // AT5G29000 // AT3G50910 // AT1G61890 // AT3G21750 // AT3G17800 // AT5G65270 // AT1G16920 // AT1G79790 // AT5G66410 // AT1G07950 // AT2G31710 // AT5G42990 // AT1G69260 // AT3G17930 // AT5G15970 // AT4G23600 // AT5G67370 // AT3G06500 // AT1G07720 // AT1G32870 // AT1G07040 // AT4G37830 // AT5G52310 // AT1G65270 // AT3G04240 // AT4G23670 // AT4G13110 // AT4G26080 // AT5G57910 // AT5G15320 // AT1G32700 // AT4G04610 // AT3G25220 // AT5G53450 // AT3G29575 // AT1G02205 // AT5G42570 // AT1G26740 // AT4G10810 // AT1G45249 // AT1G35720 // AT4G02840 // AT2G46535
GO:0043227	C	membrane-bounded organelle	433	614	18217	28362	0.00064	0.015	// AT2G39020 // AT5G18290 // AT3G55610 // AT2G25610 // AT2G01150 // AT1G74950 // AT2G46505 // AT2G26240 // AT1G51140 // AT4G02590 // AT5G59570 // AT4G21450 // AT2G35940 // AT3G20810 // AT3G13480 // AT5G17380 // AT5G48655 // AT4G05050 // AT3G23820 // AT1G19670 // AT4G22820 // AT1G20450 // AT5G59613 // AT3G03020 // AT3G06950 // AT1G65820 // AT2G17840 // AT1G62180 // AT2G39800 // AT1G52400 // AT3G25040 // AT3G12350 // AT2G40080 // AT5G09240 // AT4G23630 // AT1G30530 // AT3G51500 // AT1G48440 // AT1G33990 // AT1G52710 // AT4G01026 // AT4G30470 // AT5G51440 // AT5G23820 // AT2G03710 // AT1G49620 // AT2G22780 // AT4G34710 // AT2G33220 // AT3G09310 // AT2G47380 // AT5G28830 // AT3G61890 // AT1G09794 // AT5G15840 // AT1G76590 // AT5G41560 // AT2G30140 // AT2G04350 // AT3G05625 // AT2G38250 // AT1G64980 // AT5G38530 // AT4G15490 // AT5G11690 // AT5G24770 // AT3G09440 // AT4G18692 // AT3G03470 // AT4G00270 // AT4G04020 // AT1G71360 // AT1G54575 // AT3G48350 // AT4G04925 // AT5G59820 // AT1G08110 // AT3G53342 // AT2G04630 // AT5G46230 // AT1G78170 // AT5G57565 // AT1G77810 // AT5G24780 // AT1G29160 // AT4G09180 // AT5G26770 // AT2G23340 // AT5G13930 // AT4G02380 // AT5G01600 // AT2G34840 // AT2G37970 // AT3G60440 // AT2G43780 // AT5G58560 // AT3G51780 // AT4G17550 // AT3G59650 // AT1G52600 // AT2G32060 // AT4G15770 // AT2G20495 // AT5G05060 // AT5G38650 // AT4G34590 // AT1G67090 // AT5G05410 // AT4G22240 // AT3G62790 // AT1G03970 // AT2G22500 // AT1G78790 // AT1G76960 // AT5G35320 // AT4G29390 // AT1G21190 // AT3G59840 // AT4G04210 // AT1G61340 // AT3G27210 // AT2G34585 // AT2G27330 // AT2G03760 // AT2G31560 // AT5G08290 // AT4G36900 // AT3G57260 // AT4G39730 // AT3G47640 // AT1G13990 // AT2G04900 // AT5G04340 // AT4G26710 // AT3G57540 // AT3G16800 // AT4G35040 // AT1G79110 // AT1G74340 // AT3G49120 // AT1G30250 // AT1G11840 // AT5G24020 // AT4G30900 // AT1G72770 // AT1G21900 // AT2G46170 // AT1G20560 // AT4G24960 // AT1G71130 // AT3G06410 // AT5G13740 // AT1G08650 // AT3G24820 // AT1G51650 // AT1G03430 // AT2G22570 // AT5G47560 // AT2G15240 // AT3G22370 // AT3G09900 // AT1G72170 // AT5G47640 // AT2G18050 // AT5G55430 // AT3G20470 // AT1G32210 // AT1G07080 // AT2G37478 // AT2G20880 // AT4G14020 // AT3G17000 // AT3G55420 // AT2G21210 // AT2G30020 // AT3G61710 // AT4G16447 // AT2G14460 // AT2G16510 // AT4G39210 // AT4G19112 // AT5G61820 // AT1G57765 // AT3G07568 // AT1G59600 // AT4G03030 // AT5G20190 // AT5G14780 // AT5G37260 // AT1G14200 // AT3G51632 // AT1G22840 // AT4G08870 // AT4G20150 // AT1G08570 // AT2G34310 // AT5G50100 // AT4G29350 // AT1G70782 // AT1G73390 // AT5G23540 // AT3G10490 // AT1G01240 // AT5G24660 // AT5G13310 // AT1G71170 // AT5G63135 // AT4G21570 // AT2G34160 // AT5G15090 // AT5G55290 // AT1G47128 // AT4G33780 // ATCG00630 // AT4G33467 // AT5G11770 // AT3G45140 // AT5G52050 // AT3G20300 // AT4G32390 // AT1G13740 // AT5G47200 // AT1G29395 // AT4G21610 // AT5G67580 // AT4G21990 // AT2G14247 // AT4G16760 // AT2G33380 // AT4G15680 // AT3G08610 // AT4G28140 // AT2G45920 // AT5G60680 // AT3G56290 // AT2G04790 // AT1G67300 // AT2G24940 // AT5G20090 // AT3G55920 // AT3G04670 // AT5G25610 // AT5G53120 // AT1G51090 // AT1G64950 // AT5G04750 // AT4G24130 // AT1G13280 // AT5G60360 // AT4G26150 // AT1G28480 // AT2G38530 // AT3G63210 // AT5G59480 // AT4G35090 // AT5G53220 // AT1G01360 // AT1G03040 // AT5G19440 // AT4G38920 // AT1G17745 // AT2G15970 // AT4G16330 // AT3G29350 // AT1G22400 // AT4G22320 // AT1G09330 // AT1G11905 // AT5G48810 // AT3G15790 // AT4G35550 // AT2G16660 // AT4G21790 // AT5G27150 // AT3G17810 // AT3G23920 // AT1G27310 // AT2G44310 // AT5G52420 // AT1G31940 // AT3G62880 // AT4G13530 // AT4G08980 // AT2G45960 // AT3G57020 // AT1G68680 // AT4G16695 // AT2G42610 // AT5G67300 // AT1G27950 // AT4G34410 // AT3G08730 // AT5G58570 // AT1G68570 // AT3G46670 // AT3G13040 // AT3G09200 // AT1G30260 // AT3G15350 // AT3G15352 // AT2G02880 // AT1G04990 // AT1G09140 // AT3G12587 // AT3G12580 // AT5G38630 // AT1G53160 // AT3G51750 // AT5G61810 // AT5G04760 // AT4G17650 // AT1G42960 // AT1G80860 // AT3G61200 // AT5G52552 // AT4G33150 // AT2G18860 // AT1G77350 // AT4G05320 // AT5G05750 // AT4G29735 // AT2G04039 // AT1G15370 // AT5G49330 // AT5G56600 // AT1G27350 // AT3G44310 // AT2G01670 // AT4G17150 // AT2G37170 // AT2G25620 // AT3G11410 // AT2G46680 // AT1G64040 // AT1G64380 // AT3G01820 // AT5G58790 // AT4G00420 // AT1G25520 // AT4G37790 // AT4G25690 // AT1G79260 // AT1G79970 // AT5G42050 // AT3G23810 // AT1G01170 // AT1G70830 // AT1G53480 // AT5G63400 // AT1G64810 // AT1G63260 // AT4G11150 // AT2G01090 // AT1G67360 // AT3G24520 // AT2G27228 // AT2G26150 // AT4G27900 // AT5G02550 // AT2G42540 // AT4G22220 // AT1G56600 // AT2G41440 // AT5G64350 // AT3G24170 // AT4G27520 // AT5G57040 // AT2G48121 // AT5G40690 // AT1G19570 // AT1G16850 // AT3G53668 // AT4G27410 // AT1G77710 // AT3G03640 // AT1G22160 // AT4G17840 // AT3G24770 // AT2G38540 // AT5G16380 // AT3G17668 // AT3G08780 // AT1G54040 // AT5G06530 // AT5G49410 // AT1G21400 // AT5G52810 // AT2G41730 // AT1G65980 // AT1G19396 // AT5G29000 // AT3G50910 // AT1G61890 // AT3G21750 // AT3G17800 // AT5G65270 // AT1G16920 // AT1G79790 // AT5G66410 // AT1G07950 // AT2G31710 // AT5G42990 // AT1G69260 // AT3G17930 // AT5G15970 // AT4G23600 // AT5G67370 // AT3G06500 // AT1G07720 // AT1G32870 // AT1G07040 // AT4G37830 // AT5G52310 // AT1G65270 // AT3G04240 // AT4G23670 // AT4G13110 // AT4G26080 // AT5G57910 // AT5G15320 // AT1G32700 // AT4G04610 // AT3G25220 // AT5G53450 // AT3G29575 // AT1G02205 // AT5G42570 // AT1G26740 // AT4G10810 // AT1G45249 // AT1G35720 // AT4G02840 // AT2G46535
GO:0031090	C	organelle membrane	59	614	1760	28362	0.00079	0.017	// AT2G47380 // AT3G49120 // AT5G47200 // AT5G24020 // AT4G37830 // AT2G31710 // AT3G09440 // AT2G33380 // AT1G68680 // AT3G08610 // AT4G38920 // AT1G65270 // AT3G25040 // AT1G77810 // AT1G16920 // AT2G25610 // AT2G16510 // AT2G46505 // AT1G67090 // AT2G33220 // AT2G34585 // AT5G15090 // AT5G63400 // AT5G13930 // AT1G09330 // AT5G13740 // AT5G59613 // AT1G67300 // AT1G51650 // AT4G11150 // AT2G01090 // AT1G35720 // AT2G34840 // AT5G20090 // AT5G11690 // AT5G58560 // AT5G11770 // AT5G47560 // AT4G39730 // AT3G22370 // AT3G23820 // AT3G09900 // AT4G17550 // AT4G21790 // AT5G27150 // AT5G52050 // AT4G20150 // AT3G12580 // AT5G42570 // AT1G08570 // AT5G61810 // AT1G29395 // AT4G26710 // AT3G62790 // AT4G02840 // AT1G42960 // AT1G22840 // AT3G62880 // AT2G22500
GO:0043231	C	intracellular membrane-bounded organelle	432	614	18205	28362	0.00081	0.017	// AT2G39020 // AT5G18290 // AT3G55610 // AT2G25610 // AT2G01150 // AT1G74950 // AT2G46505 // AT2G26240 // AT1G51140 // AT4G02590 // AT5G59570 // AT4G21450 // AT2G35940 // AT3G20810 // AT3G13480 // AT5G17380 // AT5G48655 // AT4G05050 // AT3G23820 // AT1G19670 // AT4G22820 // AT1G20450 // AT5G59613 // AT3G03020 // AT3G06950 // AT1G65820 // AT2G17840 // AT1G62180 // AT2G39800 // AT1G52400 // AT3G25040 // AT3G12350 // AT2G40080 // AT5G09240 // AT4G23630 // AT1G30530 // AT3G51500 // AT1G48440 // AT1G33990 // AT1G52710 // AT4G01026 // AT4G30470 // AT5G51440 // AT5G23820 // AT2G03710 // AT1G49620 // AT2G22780 // AT4G34710 // AT2G33220 // AT3G09310 // AT2G47380 // AT5G28830 // AT3G61890 // AT1G09794 // AT5G15840 // AT1G76590 // AT5G41560 // AT2G30140 // AT2G04350 // AT3G05625 // AT2G38250 // AT1G64980 // AT5G38530 // AT4G15490 // AT5G11690 // AT5G24770 // AT3G09440 // AT4G18692 // AT3G03470 // AT4G00270 // AT4G04020 // AT1G71360 // AT1G54575 // AT3G48350 // AT4G04925 // AT5G59820 // AT1G08110 // AT3G53342 // AT2G04630 // AT5G46230 // AT1G78170 // AT5G57565 // AT1G77810 // AT5G24780 // AT1G29160 // AT4G09180 // AT5G26770 // AT2G23340 // AT5G13930 // AT4G02380 // AT5G01600 // AT2G34840 // AT2G37970 // AT3G60440 // AT2G43780 // AT5G58560 // AT3G51780 // AT4G17550 // AT3G59650 // AT1G52600 // AT2G32060 // AT4G15770 // AT2G20495 // AT5G05060 // AT5G38650 // AT4G34590 // AT1G67090 // AT5G05410 // AT4G22240 // AT3G62790 // AT1G03970 // AT2G22500 // AT1G78790 // AT1G76960 // AT5G35320 // AT4G29390 // AT1G21190 // AT3G59840 // AT4G04210 // AT1G61340 // AT3G27210 // AT2G34585 // AT2G27330 // AT2G03760 // AT2G31560 // AT5G08290 // AT4G36900 // AT3G57260 // AT4G39730 // AT3G47640 // AT1G13990 // AT2G04900 // AT5G04340 // AT4G26710 // AT3G57540 // AT3G16800 // AT4G35040 // AT1G79110 // AT1G74340 // AT3G49120 // AT1G30250 // AT1G11840 // AT5G24020 // AT4G30900 // AT1G72770 // AT1G21900 // AT2G46170 // AT1G20560 // AT4G24960 // AT1G71130 // AT3G06410 // AT5G13740 // AT1G08650 // AT3G24820 // AT1G51650 // AT1G03430 // AT2G22570 // AT5G47560 // AT2G15240 // AT3G22370 // AT3G09900 // AT1G72170 // AT5G47640 // AT2G18050 // AT5G55430 // AT3G20470 // AT1G32210 // AT1G07080 // AT2G37478 // AT2G20880 // AT4G14020 // AT3G17000 // AT3G55420 // AT2G21210 // AT2G30020 // AT3G61710 // AT4G16447 // AT2G14460 // AT2G16510 // AT4G39210 // AT4G19112 // AT5G61820 // AT1G57765 // AT3G07568 // AT1G59600 // AT4G03030 // AT5G20190 // AT5G14780 // AT5G37260 // AT1G14200 // AT3G51632 // AT1G22840 // AT4G08870 // AT4G20150 // AT1G08570 // AT2G34310 // AT5G50100 // AT4G29350 // AT1G70782 // AT1G73390 // AT5G23540 // AT3G10490 // AT1G01240 // AT5G24660 // AT5G13310 // AT1G71170 // AT5G63135 // AT4G21570 // AT2G34160 // AT5G15090 // AT5G55290 // AT1G47128 // AT4G33780 // ATCG00630 // AT4G33467 // AT5G11770 // AT3G45140 // AT5G52050 // AT3G20300 // AT4G32390 // AT1G13740 // AT5G47200 // AT1G29395 // AT4G21610 // AT5G67580 // AT4G21990 // AT2G14247 // AT4G16760 // AT2G33380 // AT4G15680 // AT3G08610 // AT4G28140 // AT2G45920 // AT5G60680 // AT3G56290 // AT2G04790 // AT1G67300 // AT2G24940 // AT5G20090 // AT3G55920 // AT3G04670 // AT5G25610 // AT5G53120 // AT1G51090 // AT1G64950 // AT5G04750 // AT4G24130 // AT1G13280 // AT5G60360 // AT4G26150 // AT1G28480 // AT2G38530 // AT3G63210 // AT5G59480 // AT4G35090 // AT5G53220 // AT1G01360 // AT1G03040 // AT5G19440 // AT4G38920 // AT1G17745 // AT2G15970 // AT4G16330 // AT3G29350 // AT1G22400 // AT4G22320 // AT1G09330 // AT1G11905 // AT5G48810 // AT3G15790 // AT4G35550 // AT2G16660 // AT4G21790 // AT5G27150 // AT3G17810 // AT3G23920 // AT1G27310 // AT2G44310 // AT5G52420 // AT1G31940 // AT3G62880 // AT4G13530 // AT1G79970 // AT2G45960 // AT3G57020 // AT1G68680 // AT4G16695 // AT2G42610 // AT5G67300 // AT1G27950 // AT4G34410 // AT3G08730 // AT5G58570 // AT3G46670 // AT3G13040 // AT3G09200 // AT1G30260 // AT3G15350 // AT3G15352 // AT2G02880 // AT1G04990 // AT1G09140 // AT3G12587 // AT3G12580 // AT5G38630 // AT1G53160 // AT3G51750 // AT5G61810 // AT5G04760 // AT4G17650 // AT1G42960 // AT1G80860 // AT3G61200 // AT5G52552 // AT4G33150 // AT2G18860 // AT1G77350 // AT4G05320 // AT5G05750 // AT4G29735 // AT2G04039 // AT1G15370 // AT5G49330 // AT5G56600 // AT1G27350 // AT3G44310 // AT2G01670 // AT4G17150 // AT2G37170 // AT2G25620 // AT3G11410 // AT2G46680 // AT1G64040 // AT1G64380 // AT3G01820 // AT5G58790 // AT4G00420 // AT1G25520 // AT4G37790 // AT4G25690 // AT1G79260 // AT4G08980 // AT5G42050 // AT3G23810 // AT1G01170 // AT1G70830 // AT1G53480 // AT5G63400 // AT1G64810 // AT1G63260 // AT4G11150 // AT2G01090 // AT1G67360 // AT3G24520 // AT2G27228 // AT2G26150 // AT4G27900 // AT5G02550 // AT2G42540 // AT4G22220 // AT1G56600 // AT2G41440 // AT5G64350 // AT3G24170 // AT4G27520 // AT5G57040 // AT2G48121 // AT5G40690 // AT1G19570 // AT1G16850 // AT3G53668 // AT4G27410 // AT1G77710 // AT3G03640 // AT1G22160 // AT4G17840 // AT3G24770 // AT2G38540 // AT5G16380 // AT3G17668 // AT3G08780 // AT1G54040 // AT5G06530 // AT5G49410 // AT1G21400 // AT5G52810 // AT2G41730 // AT1G65980 // AT1G19396 // AT5G29000 // AT3G50910 // AT1G61890 // AT3G21750 // AT3G17800 // AT5G65270 // AT1G16920 // AT1G79790 // AT5G66410 // AT1G07950 // AT2G31710 // AT5G42990 // AT1G69260 // AT3G17930 // AT5G15970 // AT4G23600 // AT5G67370 // AT3G06500 // AT1G07720 // AT1G32870 // AT1G07040 // AT4G37830 // AT5G52310 // AT1G65270 // AT3G04240 // AT4G23670 // AT4G13110 // AT4G26080 // AT5G57910 // AT5G15320 // AT1G32700 // AT4G04610 // AT3G25220 // AT5G53450 // AT3G29575 // AT1G02205 // AT5G42570 // AT1G26740 // AT4G10810 // AT1G45249 // AT1G35720 // AT4G02840 // AT2G46535
GO:0044432	C	endoplasmic reticulum part	21	614	440	28362	0.00095	0.019	// AT1G21900 // AT2G25610 // AT1G02205 // AT5G47200 // AT1G32210 // AT4G21450 // AT1G80860 // AT3G25220 // AT5G18290 // AT4G26710 // AT1G32870 // AT3G12587 // AT4G23630 // AT1G52400 // AT2G31710 // AT5G27150 // AT3G25040 // AT1G74340 // AT5G48810 // AT3G03470 // AT2G46170
GO:0005789	C	endoplasmic reticulum membrane	19	614	399	28362	0.0017	0.033	// AT1G21900 // AT3G25040 // AT1G02205 // AT5G47200 // AT1G32210 // AT5G48810 // AT1G80860 // AT5G18290 // AT4G26710 // AT1G32870 // AT3G12587 // AT4G23630 // AT4G21450 // AT2G31710 // AT5G27150 // AT2G25610 // AT1G74340 // AT3G03470 // AT2G46170
GO:0016469	C	proton-transporting two-sector ATPase complex	6	614	55	28362	0.0018	0.035	// AT4G26710 // AT5G55290 // AT5G59613 // AT4G38920 // AT1G51650 // AT4G11150
GO:0042175	C	nuclear outer membrane-endoplasmic reticulum membrane network	19	614	404	28362	0.0019	0.035	// AT1G21900 // AT3G25040 // AT1G02205 // AT5G47200 // AT1G32210 // AT5G48810 // AT1G80860 // AT5G18290 // AT4G26710 // AT1G32870 // AT3G12587 // AT4G23630 // AT4G21450 // AT2G31710 // AT5G27150 // AT2G25610 // AT1G74340 // AT3G03470 // AT2G46170
GO:0031975	C	envelope	40	614	1170	28362	0.0039	0.069	// AT2G47380 // AT3G45140 // AT1G11840 // AT5G24020 // AT4G35090 // AT1G42960 // AT2G33380 // AT3G59840 // AT3G08610 // AT2G46505 // AT1G67090 // AT2G33220 // AT2G04350 // AT5G26770 // AT5G15090 // AT1G67300 // AT5G59613 // AT1G51650 // AT4G11150 // AT2G01090 // AT5G20090 // AT5G11690 // AT5G58560 // AT5G11770 // AT3G22370 // AT1G22840 // AT3G15352 // AT1G68680 // AT4G20150 // AT2G42540 // AT1G27310 // AT1G08570 // AT5G61810 // AT1G29395 // AT4G37830 // AT4G04020 // AT1G71360 // AT3G62790 // AT3G62880 // AT2G22500
GO:0031967	C	organelle envelope	40	614	1170	28362	0.0039	0.069	// AT2G47380 // AT3G45140 // AT1G11840 // AT5G24020 // AT4G35090 // AT1G42960 // AT2G33380 // AT3G59840 // AT3G08610 // AT2G46505 // AT1G67090 // AT2G33220 // AT2G04350 // AT5G26770 // AT5G15090 // AT1G67300 // AT5G59613 // AT1G51650 // AT4G11150 // AT2G01090 // AT5G20090 // AT5G11690 // AT5G58560 // AT5G11770 // AT3G22370 // AT1G22840 // AT3G15352 // AT1G68680 // AT4G20150 // AT2G42540 // AT1G27310 // AT1G08570 // AT5G61810 // AT1G29395 // AT4G37830 // AT4G04020 // AT1G71360 // AT3G62790 // AT3G62880 // AT2G22500
GO:0005747	C	mitochondrial respiratory chain complex I	6	614	69	28362	0.0052	0.088	// AT4G20150 // AT2G33220 // AT5G11770 // AT3G08610 // AT1G68680 // AT3G62790
GO:0045271	C	respiratory chain complex I	6	614	71	28362	0.0059	0.096	// AT4G20150 // AT2G33220 // AT5G11770 // AT3G08610 // AT1G68680 // AT3G62790
GO:1990204	C	oxidoreductase complex	9	614	146	28362	0.0059	0.096	// AT4G20150 // AT2G46505 // AT2G33220 // AT5G11770 // AT1G68680 // AT3G08610 // AT5G59613 // AT3G62790 // AT2G01090
GO:0030964	C	NADH dehydrogenase complex	6	614	72	28362	0.0063	0.098	// AT4G20150 // AT2G33220 // AT5G11770 // AT3G08610 // AT1G68680 // AT3G62790
GO:0005774	C	vacuolar membrane	26	614	720	28362	0.0097	0.15	// AT3G49120 // AT3G09440 // AT4G38920 // AT1G65270 // AT2G34585 // AT2G16510 // AT1G16920 // AT5G15090 // AT5G63400 // AT5G13930 // AT1G09330 // AT5G13740 // AT4G11150 // AT5G20090 // AT5G47560 // AT4G39730 // AT1G22840 // AT4G17550 // AT4G21790 // AT5G27150 // AT5G52050 // AT4G20150 // AT3G12580 // AT5G42570 // AT1G35720 // AT4G02840
GO:0044437	C	vacuolar part	26	614	725	28362	0.011	0.16	// AT3G49120 // AT3G09440 // AT4G38920 // AT1G65270 // AT2G34585 // AT2G16510 // AT1G16920 // AT5G15090 // AT5G63400 // AT5G13930 // AT1G09330 // AT5G13740 // AT4G11150 // AT5G20090 // AT5G47560 // AT4G39730 // AT1G22840 // AT4G17550 // AT4G21790 // AT5G27150 // AT5G52050 // AT4G20150 // AT3G12580 // AT5G42570 // AT1G35720 // AT4G02840
GO:0098796	C	membrane protein complex	22	614	597	28362	0.013	0.2	// AT4G37830 // AT3G61710 // AT5G64730 // AT3G08610 // AT4G38920 // AT2G46505 // AT2G33220 // AT5G15090 // AT5G55290 // AT5G59613 // AT1G51650 // AT4G11150 // AT2G01090 // AT5G11690 // ATCG00630 // AT5G11770 // AT1G68680 // AT4G20150 // AT1G32210 // AT4G26710 // AT3G62880 // AT3G62790
GO:0044446	C	intracellular organelle part	126	614	4882	28362	0.02	0.28	// AT4G29390 // AT2G33380 // AT1G21190 // AT5G18290 // AT3G08610 // AT2G25610 // AT3G02190 // AT2G33220 // AT2G34585 // AT5G63400 // AT1G67300 // AT4G21450 // AT5G08290 // AT1G09330 // AT5G20090 // AT3G55920 // AT5G48810 // AT3G17930 // AT4G39730 // AT5G25610 // AT2G18400 // AT3G23820 // AT3G59840 // AT2G42540 // AT4G22220 // AT4G26710 // AT1G74340 // AT2G38530 // AT3G49120 // AT1G62180 // AT1G11840 // AT5G24020 // AT4G35090 // AT1G21900 // AT2G46170 // AT1G52400 // AT4G38920 // AT1G17745 // AT3G25040 // AT1G19570 // AT2G46505 // AT4G23630 // AT5G13740 // AT1G64040 // AT1G51650 // AT2G38540 // AT5G47560 // AT3G22370 // AT3G09900 // AT4G21790 // AT2G18050 // AT3G17810 // AT4G11150 // AT4G04610 // AT1G27310 // AT1G32210 // AT5G61810 // AT1G49620 // AT1G21400 // AT3G62880 // AT2G47380 // AT2G31710 // AT5G64350 // AT1G68680 // AT5G27150 // AT2G16510 // AT2G04350 // AT1G16920 // AT3G05625 // AT5G66410 // AT2G38250 // AT2G32060 // AT5G11690 // AT2G40205 // AT1G42960 // AT1G22840 // AT3G15352 // AT1G07950 // AT3G03470 // AT4G20150 // AT1G09140 // AT3G12587 // AT3G12580 // AT1G08570 // AT4G00270 // AT4G04020 // AT1G71360 // AT2G01090 // AT5G47200 // AT1G32870 // AT4G37830 // AT3G10490 // AT3G09440 // AT1G80860 // AT2G04630 // AT1G70600 // AT1G65270 // AT1G77810 // AT5G63135 // AT1G67090 // AT3G09200 // AT5G26770 // AT5G15090 // AT5G13930 // AT5G59613 // AT5G01600 // AT2G34840 // AT1G66240 // ATCG00630 // AT5G58560 // AT4G02840 // AT5G11770 // AT3G45140 // AT3G25220 // AT4G17550 // AT5G52050 // AT4G32390 // AT1G02205 // AT5G42570 // AT1G29395 // AT1G35720 // AT3G62790 // AT5G67580 // AT4G22240 // AT2G22500 // AT1G78790
GO:0044422	C	organelle part	126	614	4894	28362	0.021	0.29	// AT4G29390 // AT2G33380 // AT1G21190 // AT5G18290 // AT3G08610 // AT2G25610 // AT3G02190 // AT2G33220 // AT2G34585 // AT5G63400 // AT1G67300 // AT4G21450 // AT5G08290 // AT1G09330 // AT5G20090 // AT3G55920 // AT5G48810 // AT3G17930 // AT4G39730 // AT5G25610 // AT2G18400 // AT3G23820 // AT3G59840 // AT2G42540 // AT4G22220 // AT4G26710 // AT1G74340 // AT2G38530 // AT3G49120 // AT1G62180 // AT1G11840 // AT5G24020 // AT4G35090 // AT1G21900 // AT2G46170 // AT1G52400 // AT4G38920 // AT1G17745 // AT3G25040 // AT1G19570 // AT2G46505 // AT4G23630 // AT5G13740 // AT1G64040 // AT1G51650 // AT2G38540 // AT5G47560 // AT3G22370 // AT3G09900 // AT4G21790 // AT2G18050 // AT3G17810 // AT4G11150 // AT4G04610 // AT1G27310 // AT1G32210 // AT5G61810 // AT1G49620 // AT1G21400 // AT3G62880 // AT2G47380 // AT2G31710 // AT5G64350 // AT1G68680 // AT5G27150 // AT2G16510 // AT2G04350 // AT1G16920 // AT3G05625 // AT5G66410 // AT2G38250 // AT2G32060 // AT5G11690 // AT2G40205 // AT1G42960 // AT1G22840 // AT3G15352 // AT1G07950 // AT3G03470 // AT4G20150 // AT1G09140 // AT3G12587 // AT3G12580 // AT1G08570 // AT4G00270 // AT4G04020 // AT1G71360 // AT2G01090 // AT5G47200 // AT1G32870 // AT4G37830 // AT3G10490 // AT3G09440 // AT1G80860 // AT2G04630 // AT1G70600 // AT1G65270 // AT1G77810 // AT5G63135 // AT1G67090 // AT3G09200 // AT5G26770 // AT5G15090 // AT5G13930 // AT5G59613 // AT5G01600 // AT2G34840 // AT1G66240 // ATCG00630 // AT5G58560 // AT4G02840 // AT5G11770 // AT3G45140 // AT3G25220 // AT4G17550 // AT5G52050 // AT4G32390 // AT1G02205 // AT5G42570 // AT1G29395 // AT1G35720 // AT3G62790 // AT5G67580 // AT4G22240 // AT2G22500 // AT1G78790
GO:0005886	C	plasma membrane	99	614	3735	28362	0.021	0.29	// AT3G11660 // AT4G16710 // AT4G38250 // AT5G18290 // AT5G65990 // AT3G23810 // AT3G27210 // AT4G21450 // AT5G04080 // AT3G49420 // AT5G20090 // AT3G55920 // AT3G57260 // AT4G39730 // AT3G01520 // AT5G64730 // AT1G45145 // AT1G13280 // AT3G16800 // AT2G38530 // AT5G02270 // AT2G17840 // AT4G27520 // AT1G11840 // AT4G24990 // AT2G41420 // AT3G20865 // AT1G01360 // AT2G46170 // AT5G19440 // AT2G15970 // AT1G19570 // AT5G17760 // AT3G05640 // AT2G36580 // AT4G23630 // AT5G13740 // AT4G00430 // AT5G10930 // AT4G02410 // AT2G38540 // AT4G29350 // AT4G18700 // AT3G09900 // AT5G27150 // AT3G17810 // AT4G01026 // AT2G28370 // AT5G60790 // AT5G06530 // AT2G23310 // AT1G31940 // AT1G65980 // AT2G33470 // AT2G45960 // AT5G11740 // AT4G30900 // AT4G26080 // AT4G25390 // AT5G65270 // AT2G16510 // AT1G58360 // AT1G27950 // AT2G37170 // AT1G16920 // AT4G23050 // AT1G68570 // AT2G39010 // AT3G09200 // AT1G69295 // AT3G12580 // AT5G15970 // AT5G67600 // AT1G33990 // AT5G47200 // AT3G09440 // AT5G01430 // AT1G52600 // AT2G37180 // AT5G15090 // AT1G31070 // AT2G37970 // AT5G26340 // AT2G23120 // AT1G69870 // AT3G44310 // AT5G52050 // AT1G66760 // AT4G32390 // AT3G27200 // AT2G47930 // AT1G35720 // AT4G36760 // AT1G66240 // AT5G52640 // AT1G07430 // AT4G11890 // AT2G30360 // AT5G64310
GO:0048046	C	apoplast	18	614	486	28362	0.023	0.3	// AT3G49120 // AT4G39330 // AT3G12580 // AT2G38540 // AT1G45145 // AT1G67090 // AT3G09200 // AT4G23600 // AT3G09440 // AT3G57260 // AT4G27520 // AT1G35720 // AT3G24770 // AT3G44310 // AT4G13950 // AT1G47128 // AT1G19570 // AT1G55210
GO:0031225	C	anchored component of membrane	12	614	280	28362	0.023	0.3	// AT3G11660 // AT3G27200 // AT1G62790 // AT4G27520 // AT1G69295 // AT2G45960 // AT1G27950 // AT2G47930 // AT3G20865 // AT3G57260 // AT5G64310 // AT5G11740
GO:0015629	C	actin cytoskeleton	5	614	73	28362	0.025	0.32	// AT4G29350 // AT2G31200 // AT2G16700 // AT5G56600 // AT1G20450
GO:0046658	C	anchored component of plasma membrane	6	614	109	28362	0.036	0.45	// AT3G11660 // AT4G27520 // AT2G45960 // AT1G69295 // AT3G57260 // AT1G27950
GO:0098588	C	bounding membrane of organelle	36	614	1213	28362	0.039	0.48	// AT3G49120 // AT5G47200 // AT2G31710 // AT3G09440 // AT4G38920 // AT1G65270 // AT3G25040 // AT1G77810 // AT2G34585 // AT2G25610 // AT2G16510 // AT1G35720 // AT1G16920 // AT5G15090 // AT5G63400 // AT5G13930 // AT1G09330 // AT5G13740 // AT4G11150 // AT2G34840 // AT5G20090 // AT5G47560 // AT4G39730 // AT3G23820 // AT1G22840 // AT4G17550 // AT4G21790 // AT5G27150 // AT5G52050 // AT4G20150 // AT3G12580 // AT5G42570 // AT4G26710 // AT4G02840 // AT3G09900 // AT3G62880
GO:0005777	C	peroxisome	10	614	247	28362	0.048	0.57	// AT4G16330 // AT3G24170 // AT1G11840 // AT4G35090 // AT4G16760 // AT2G22780 // AT3G61200 // AT1G52400 // AT1G20560 // AT1G19570
GO:0042579	C	microbody	10	614	247	28362	0.048	0.57	// AT4G16330 // AT3G24170 // AT1G11840 // AT4G35090 // AT4G16760 // AT2G22780 // AT3G61200 // AT1G52400 // AT1G20560 // AT1G19570
GO:0000325	C	plant-type vacuole	7	614	152	28362	0.053	0.6	// AT3G20470 // AT5G23820 // AT5G13930 // AT5G13740 // AT4G21790 // AT5G27150 // AT4G11150
GO:0098805	C	whole membrane	28	614	925	28362	0.053	0.6	// AT3G49120 // AT2G31710 // AT3G09440 // AT4G38920 // AT1G65270 // AT2G34585 // AT2G16510 // AT1G16920 // AT5G15090 // AT5G63400 // AT5G13930 // AT1G09330 // AT5G13740 // AT4G11150 // AT5G20090 // AT5G47560 // AT4G39730 // AT1G22840 // AT4G17550 // AT4G21790 // AT5G27150 // AT5G52050 // AT4G20150 // AT3G12580 // AT5G42570 // AT1G35720 // AT4G02840 // AT3G62880
GO:0022626	C	cytosolic ribosome	12	614	323	28362	0.055	0.61	// AT2G32060 // AT3G09200 // AT5G24770 // AT2G40205 // AT4G35090 // AT4G29390 // AT3G09440 // AT1G67090 // AT1G07610 // AT1G70600 // AT4G11150 // AT3G02190
GO:0031226	C	intrinsic component of plasma membrane	11	614	292	28362	0.059	0.65	// AT3G11660 // AT2G37180 // AT4G27520 // AT2G45960 // AT1G27950 // AT3G57260 // AT1G69295 // AT5G18290 // AT4G00430 // AT2G39010 // AT2G37170
GO:0005739	C	mitochondrion	93	614	3687	28362	0.069	0.74	// AT1G76960 // AT3G55610 // AT3G08610 // AT1G01170 // AT2G26240 // AT1G53480 // AT5G63400 // AT1G64810 // AT1G63260 // AT4G11150 // AT2G01090 // AT5G20090 // AT2G27228 // AT5G59613 // AT2G04900 // AT1G22160 // AT4G22220 // AT1G11840 // AT4G35090 // AT3G03020 // AT2G48121 // AT2G39800 // AT3G25040 // AT2G15970 // AT1G19570 // AT4G24960 // AT3G53668 // AT2G46505 // AT2G43780 // AT1G51650 // AT5G04750 // AT3G24770 // AT3G12350 // AT3G22370 // AT1G72170 // AT1G68680 // AT1G52710 // AT5G51440 // AT3G06500 // AT5G06530 // AT5G49410 // AT5G01600 // AT2G33220 // AT3G62880 // AT2G47380 // AT1G19396 // AT1G76590 // AT1G30250 // AT4G16447 // AT2G37478 // AT4G19112 // AT3G07568 // AT5G14780 // AT5G11690 // AT1G30260 // AT3G51632 // AT1G22840 // AT3G15352 // AT3G56290 // AT4G08870 // AT4G20150 // AT3G12580 // AT5G50100 // AT5G61810 // AT4G04925 // AT5G58570 // AT4G37830 // AT4G17650 // AT1G42960 // AT1G01240 // AT5G52552 // AT1G71170 // AT4G33150 // AT2G18860 // AT3G01820 // AT1G20560 // AT5G15090 // AT4G02380 // AT1G21400 // AT2G04039 // ATCG00630 // AT5G11770 // AT1G27350 // AT2G01670 // AT3G59650 // AT3G20300 // AT1G26740 // AT5G38650 // AT1G35720 // AT3G62790 // AT4G22240 // AT2G46535 // AT2G22500
GO:0044445	C	cytosolic part	12	614	350	28362	0.086	0.91	// AT2G32060 // AT3G09200 // AT5G24770 // AT2G40205 // AT4G35090 // AT4G29390 // AT3G09440 // AT1G67090 // AT1G07610 // AT1G70600 // AT4G11150 // AT3G02190
GO:0071944	C	cell periphery	106	614	4309	28362	0.089	0.93	// AT3G11660 // AT4G16710 // AT4G38250 // AT5G18290 // AT4G28250 // AT5G65990 // AT3G23810 // AT3G27210 // AT4G21450 // AT5G04080 // AT3G49420 // AT5G20090 // AT3G55920 // AT3G57260 // AT4G39730 // AT3G01520 // AT5G64730 // AT1G45145 // AT1G13280 // AT3G16800 // AT2G38530 // AT5G02270 // AT3G49120 // AT2G17840 // AT4G27520 // AT1G11840 // AT4G24990 // AT2G41420 // AT3G20865 // AT1G01360 // AT2G46170 // AT5G19440 // AT2G15970 // AT1G19570 // AT5G17760 // AT3G05640 // AT2G36580 // AT4G23630 // AT5G13740 // AT4G00430 // AT5G10930 // AT4G02410 // AT2G38540 // AT4G29350 // AT4G18700 // AT3G09900 // AT5G27150 // AT3G17810 // AT4G01026 // AT3G20470 // AT2G28370 // AT5G60790 // AT5G06530 // AT2G23310 // AT1G31940 // AT5G01430 // AT1G65980 // AT2G33470 // AT2G45960 // AT5G11740 // AT4G30900 // AT4G26080 // AT4G25390 // AT5G65270 // AT2G16510 // AT1G58360 // AT1G27950 // AT2G37170 // AT1G16920 // AT4G23050 // AT1G68570 // AT2G39010 // AT3G09200 // AT1G69295 // AT3G12580 // AT5G15970 // AT5G67600 // AT1G33990 // AT5G47200 // AT3G09440 // AT3G43270 // AT1G26770 // AT1G52600 // AT2G37180 // AT5G15090 // AT1G31070 // AT2G37970 // AT5G26340 // AT2G23120 // AT5G56600 // AT1G69870 // AT3G44310 // AT5G52050 // AT1G66760 // AT4G32390 // AT3G27200 // AT2G47930 // AT1G35720 // AT4G36760 // AT1G66240 // AT5G52640 // AT1G07430 // AT1G69530 // AT4G11890 // AT2G30360 // AT5G64310
GO:0044425	C	membrane part	143	614	5962	28362	0.095	0.97	// AT3G11660 // AT3G24315 // AT4G13530 // AT1G25520 // AT4G38250 // AT5G18290 // AT5G65990 // AT3G08610 // AT2G25610 // AT1G01170 // AT1G62790 // AT2G26240 // AT1G67300 // AT5G52320 // AT4G21450 // AT1G64810 // AT1G63260 // AT4G11150 // AT1G09330 // AT2G31710 // AT5G20090 // AT5G13740 // AT3G57260 // AT2G26150 // AT3G23820 // AT2G29020 // AT2G04900 // AT5G64730 // AT3G50910 // AT4G26710 // AT1G65820 // AT1G74340 // AT4G27520 // AT2G41420 // AT3G20865 // AT1G21900 // AT2G46170 // AT4G38920 // AT3G25040 // AT2G15970 // AT3G27570 // AT4G24960 // AT5G15320 // AT2G46505 // AT4G23630 // AT1G11905 // AT2G43780 // AT4G00430 // AT1G51650 // AT4G17840 // AT4G02410 // AT5G17760 // AT2G16660 // AT1G48440 // AT5G47560 // AT3G22370 // AT3G05880 // AT4G27840 // AT4G21790 // AT5G16950 // AT5G48810 // AT2G28370 // AT1G32210 // AT5G61810 // AT1G58270 // AT5G06530 // AT5G52420 // AT2G33220 // AT2G23310 // AT3G62880 // AT2G47380 // AT3G17000 // AT2G45960 // AT1G68680 // AT5G11740 // AT1G61890 // AT3G61710 // AT2G01090 // AT4G16695 // AT4G25390 // AT1G58360 // AT4G04925 // AT1G27950 // AT5G61820 // AT1G57765 // AT1G68570 // AT2G39010 // AT5G11690 // AT3G15350 // AT1G69295 // AT1G22840 // AT3G03470 // AT4G20150 // AT3G17930 // AT3G12587 // AT5G38630 // AT3G14620 // AT5G67370 // AT1G71360 // AT1G77350 // AT4G30650 // AT5G47200 // AT1G32870 // AT5G58570 // AT4G37830 // AT1G42960 // AT1G80860 // AT1G01240 // AT1G66760 // AT1G14990 // AT1G77810 // AT1G26770 // AT1G19240 // AT1G52600 // AT2G18860 // AT2G37180 // AT5G15090 // AT5G55290 // AT4G29735 // AT5G59613 // AT1G72020 // AT4G33780 // AT5G26340 // ATCG00630 // AT5G58560 // AT5G11770 // AT5G01430 // AT1G69870 // AT1G27350 // AT4G17550 // AT5G27150 // AT5G52050 // AT2G37170 // AT3G20300 // AT4G32390 // AT1G02205 // AT5G42570 // AT3G27200 // AT1G29395 // AT2G47930 // AT2G22500 // AT3G62790 // AT5G64310
GO:0005911	C	cell-cell junction	22	614	901	28362	0.32	1	// AT3G11660 // AT5G20830 // AT3G09440 // AT2G25450 // AT4G28250 // AT3G55610 // AT5G19440 // AT1G52400 // AT1G70600 // AT5G26340 // AT1G47128 // AT3G09200 // AT4G13950 // AT1G69295 // AT3G44310 // AT4G16760 // AT2G37170 // AT1G20450 // AT5G42570 // AT1G45145 // AT1G58270 // AT1G35720
GO:0034357	C	photosynthetic membrane	10	614	422	28362	0.43	1	// AT3G17930 // AT1G67090 // ATCG00630 // AT1G29395 // AT1G42960 // AT4G39730 // AT3G45140 // AT5G01600 // AT4G22240 // AT4G04020
GO:0044436	C	thylakoid part	11	614	463	28362	0.42	1	// AT5G64350 // AT1G67090 // ATCG00630 // AT1G29395 // AT1G42960 // AT4G39730 // AT3G45140 // AT5G01600 // AT4G22240 // AT4G04020 // AT3G17930
GO:0031976	C	plastid thylakoid	12	614	509	28362	0.43	1	// AT5G64350 // AT2G38540 // AT1G67090 // ATCG00630 // AT1G29395 // AT1G42960 // AT4G39730 // AT3G45140 // AT5G01600 // AT4G22240 // AT4G04020 // AT3G17930
GO:0030054	C	cell junction	22	614	901	28362	0.32	1	// AT3G11660 // AT5G20830 // AT3G09440 // AT2G25450 // AT4G28250 // AT3G55610 // AT5G19440 // AT1G52400 // AT1G70600 // AT5G26340 // AT1G47128 // AT3G09200 // AT4G13950 // AT1G69295 // AT3G44310 // AT4G16760 // AT2G37170 // AT1G20450 // AT5G42570 // AT1G45145 // AT1G58270 // AT1G35720
GO:0044428	C	nuclear part	21	614	1078	28362	0.72	1	// AT3G09200 // AT4G02840 // AT1G09140 // AT5G63135 // AT5G15090 // AT3G10490 // AT1G27310 // AT4G29390 // AT3G09440 // AT4G00270 // AT1G21190 // AT1G71360 // AT1G49620 // AT2G04630 // AT5G26770 // AT5G67580 // AT1G07950 // AT2G38250 // AT5G08290 // AT1G64040 // AT1G78790
GO:0009941	C	chloroplast envelope	15	614	688	28362	0.53	1	// AT3G45140 // AT1G08570 // AT1G67090 // AT2G42540 // AT1G11840 // AT5G24020 // AT5G58560 // AT2G04350 // AT1G29395 // AT1G42960 // AT2G33380 // AT3G59840 // AT5G15090 // AT1G67300 // AT3G62880
GO:0055035	C	plastid thylakoid membrane	10	614	401	28362	0.37	1	// AT3G17930 // AT1G67090 // ATCG00630 // AT1G29395 // AT1G42960 // AT4G39730 // AT3G45140 // AT5G01600 // AT4G22240 // AT4G04020
GO:0030312	C	external encapsulating structure	14	614	706	28362	0.67	1	// AT3G49120 // AT3G12580 // AT3G20470 // AT1G35720 // AT3G09440 // AT3G57260 // AT1G27950 // AT5G15090 // AT4G28250 // AT5G52640 // AT3G43270 // AT1G69530 // AT1G26770 // AT2G38540
GO:0009526	C	plastid envelope	17	614	707	28362	0.37	1	// AT3G45140 // AT1G08570 // AT1G67090 // AT2G42540 // AT1G11840 // AT5G24020 // AT5G58560 // AT2G04350 // AT1G29395 // AT1G42960 // AT2G33380 // AT4G04020 // AT3G59840 // AT5G15090 // AT1G67300 // AT3G62880 // AT4G35090
GO:0005618	C	cell wall	14	614	706	28362	0.67	1	// AT3G49120 // AT3G12580 // AT3G20470 // AT1G35720 // AT3G09440 // AT3G57260 // AT1G27950 // AT5G15090 // AT4G28250 // AT5G52640 // AT3G43270 // AT1G69530 // AT1G26770 // AT2G38540
GO:0070013	C	intracellular organelle lumen	23	614	1008	28362	0.43	1	// AT3G10490 // AT3G09440 // AT2G04630 // AT1G52400 // AT5G26770 // AT5G15090 // AT2G38250 // AT1G21400 // AT3G09200 // AT4G29390 // AT3G25220 // AT1G22840 // AT3G15352 // AT1G07950 // AT1G09140 // AT4G22220 // AT4G00270 // AT1G49620 // AT3G62790 // AT5G67580 // AT4G02840 // AT1G64040 // AT1G78790
GO:0016021	C	integral component of membrane	121	614	5324	28362	0.29	1	// AT3G11660 // AT3G24315 // AT4G13530 // AT1G25520 // AT4G38250 // AT5G18290 // AT5G65990 // AT3G08610 // AT1G01170 // AT2G26240 // AT1G67300 // AT5G52320 // AT1G64810 // AT1G63260 // AT1G09330 // AT2G31710 // AT5G20090 // AT5G48810 // AT2G26150 // AT3G23820 // AT2G29020 // AT2G04900 // AT3G50910 // AT4G26710 // AT1G65820 // AT1G74340 // AT2G41420 // AT1G21900 // AT2G46170 // AT4G38920 // AT3G25040 // AT2G15970 // AT3G27570 // AT4G24960 // AT5G15320 // AT2G46505 // AT4G23630 // AT1G11905 // AT5G13740 // AT4G00430 // AT4G17840 // AT4G02410 // AT5G17760 // AT2G16660 // AT1G48440 // AT5G47560 // AT3G22370 // AT3G05880 // AT4G27840 // AT1G68680 // AT5G27150 // AT2G43780 // AT2G28370 // AT1G32210 // AT5G61810 // AT1G58270 // AT5G06530 // AT5G52420 // AT2G33220 // AT2G23310 // AT3G62880 // AT2G47380 // AT3G17000 // AT2G45960 // AT4G21790 // AT1G61890 // AT5G16950 // AT2G01090 // AT4G16695 // AT4G25390 // AT1G58360 // AT5G61820 // AT1G57765 // AT1G68570 // AT2G39010 // AT5G11690 // AT3G15350 // AT3G03470 // AT3G17930 // AT3G12587 // AT5G38630 // AT3G14620 // AT5G67370 // AT1G71360 // AT1G77350 // AT4G30650 // AT4G04925 // AT1G32870 // AT5G58570 // AT1G42960 // AT1G80860 // AT1G01240 // AT1G66760 // AT1G14990 // AT1G77810 // AT1G26770 // AT1G19240 // AT1G52600 // AT2G18860 // AT2G37180 // AT5G15090 // AT5G55290 // AT4G29735 // AT5G59613 // AT1G72020 // AT4G33780 // AT5G26340 // ATCG00630 // AT5G58560 // AT5G01430 // AT1G69870 // AT1G27350 // AT4G17550 // AT5G52050 // AT2G37170 // AT3G20300 // AT4G32390 // AT1G02205 // AT5G42570 // AT1G29395 // AT2G22500
GO:1902494	C	catalytic complex	21	614	711	28362	0.1	1	// AT4G20150 // AT1G67090 // AT4G26080 // AT5G63135 // AT2G46505 // AT1G32210 // AT2G33220 // AT3G61710 // AT5G11770 // AT1G78070 // AT5G64730 // AT1G68680 // AT5G12210 // AT3G08610 // AT2G04630 // AT1G64040 // AT5G57050 // AT5G59613 // AT1G74340 // AT3G62790 // AT2G01090
GO:0043234	C	protein complex	43	614	1834	28362	0.32	1	// AT5G23290 // AT5G23540 // AT1G07950 // AT1G78070 // AT1G21190 // AT5G64730 // AT1G68680 // AT2G04630 // AT3G61710 // AT4G38920 // AT5G63135 // AT2G46505 // AT1G67090 // AT2G33220 // AT5G15090 // AT5G12210 // AT5G55290 // AT5G49510 // AT5G59613 // AT2G38250 // AT1G51650 // AT4G11150 // AT2G01090 // AT4G26080 // AT5G11690 // ATCG00630 // AT4G02840 // AT5G11770 // AT5G57050 // AT3G08610 // AT2G18050 // AT4G37830 // AT4G20150 // AT1G32210 // AT5G38650 // AT4G26710 // AT1G64040 // AT5G67580 // AT4G26150 // AT3G62880 // AT1G74340 // AT3G62790 // AT1G78790
GO:0043232	C	intracellular non-membrane-bounded organelle	35	614	1543	28362	0.41	1	// AT3G63210 // AT4G35090 // AT4G29390 // AT3G09440 // AT2G33380 // AT1G21190 // AT2G31200 // AT2G04630 // AT1G70600 // AT3G02190 // AT1G67090 // AT5G15090 // AT5G66410 // AT2G38250 // AT1G47128 // AT4G11150 // AT1G67360 // AT5G67580 // AT3G09200 // AT5G24770 // AT3G10490 // AT2G40205 // AT5G56600 // AT2G18400 // AT2G16700 // AT2G18050 // AT3G59650 // AT2G32060 // AT1G20450 // AT4G00270 // AT1G07610 // AT1G66240 // AT4G02840 // AT4G29350 // AT1G64040
GO:0009505	C	plant-type cell wall	7	614	323	28362	0.55	1	// AT3G49120 // AT2G38540 // AT1G27950 // AT1G26770 // AT3G43270 // AT1G69530 // AT3G20470
GO:0009579	C	thylakoid	15	614	584	28362	0.29	1	// AT5G64350 // AT2G38540 // AT5G14780 // AT1G67090 // ATCG00630 // AT1G29395 // AT1G42960 // AT4G39730 // AT3G45140 // AT1G35720 // AT5G01600 // AT4G22240 // AT4G04020 // AT3G17930 // AT2G04039
GO:0009570	C	chloroplast stroma	15	614	740	28362	0.64	1	// AT4G04610 // AT1G67090 // AT2G42540 // AT1G62180 // AT1G35720 // AT5G24020 // AT4G04020 // AT3G45140 // AT1G08570 // AT3G05625 // AT5G01600 // AT4G22240 // AT1G17745 // AT3G17810 // AT1G19570
GO:0044431	C	Golgi apparatus part	15	614	567	28362	0.26	1	// AT4G32390 // AT1G16920 // AT3G25040 // AT2G34840 // AT1G77810 // AT5G47200 // AT2G38530 // AT3G55920 // AT5G25610 // AT4G26710 // AT3G23820 // AT3G09900 // AT1G09330 // AT5G27150 // AT2G25610
GO:0044435	C	plastid part	31	614	1455	28362	0.56	1	// AT5G64350 // AT1G62180 // AT1G11840 // AT5G24020 // AT4G35090 // AT1G42960 // AT2G33380 // AT3G59840 // AT1G17745 // AT1G19570 // AT1G67090 // AT2G04350 // AT5G15090 // AT3G05625 // AT1G67300 // AT2G38540 // ATCG00630 // AT5G58560 // AT4G39730 // AT3G45140 // AT3G17810 // AT4G04610 // AT3G17930 // AT2G42540 // AT1G08570 // AT1G29395 // AT4G04020 // AT1G35720 // AT5G01600 // AT4G22240 // AT3G62880
GO:0009506	C	plasmodesma	22	614	899	28362	0.31	1	// AT3G11660 // AT5G20830 // AT3G09440 // AT2G25450 // AT4G28250 // AT3G55610 // AT5G19440 // AT1G52400 // AT1G70600 // AT5G26340 // AT1G47128 // AT3G09200 // AT4G13950 // AT1G69295 // AT3G44310 // AT4G16760 // AT2G37170 // AT1G20450 // AT5G42570 // AT1G45145 // AT1G58270 // AT1G35720
GO:0044391	C	ribosomal subunit	6	614	322	28362	0.7	1	// AT2G32060 // AT4G29390 // AT2G40205 // AT2G18400 // AT1G70600 // AT3G02190
GO:0042651	C	thylakoid membrane	10	614	421	28362	0.43	1	// AT3G17930 // AT1G67090 // ATCG00630 // AT1G29395 // AT1G42960 // AT4G39730 // AT3G45140 // AT5G01600 // AT4G22240 // AT4G04020
GO:0044459	C	plasma membrane part	12	614	428	28362	0.23	1	// AT3G11660 // AT2G37180 // AT4G27520 // AT2G45960 // AT1G27950 // AT3G57260 // AT1G69295 // AT5G18290 // AT5G64730 // AT4G00430 // AT2G39010 // AT2G37170
GO:0009535	C	chloroplast thylakoid membrane	10	614	400	28362	0.37	1	// AT3G17930 // AT1G67090 // ATCG00630 // AT1G29395 // AT1G42960 // AT4G39730 // AT3G45140 // AT5G01600 // AT4G22240 // AT4G04020
GO:0009534	C	chloroplast thylakoid	12	614	508	28362	0.42	1	// AT5G64350 // AT2G38540 // AT1G67090 // ATCG00630 // AT1G29395 // AT1G42960 // AT4G39730 // AT3G45140 // AT5G01600 // AT4G22240 // AT4G04020 // AT3G17930
GO:0009532	C	plastid stroma	15	614	774	28362	0.7	1	// AT4G04610 // AT1G67090 // AT2G42540 // AT1G62180 // AT1G35720 // AT5G24020 // AT4G04020 // AT3G45140 // AT1G08570 // AT3G05625 // AT5G01600 // AT4G22240 // AT1G17745 // AT3G17810 // AT1G19570
GO:0031974	C	membrane-enclosed lumen	23	614	1008	28362	0.43	1	// AT3G10490 // AT3G09440 // AT2G04630 // AT1G52400 // AT5G26770 // AT5G15090 // AT2G38250 // AT1G21400 // AT3G09200 // AT4G29390 // AT3G25220 // AT1G22840 // AT3G15352 // AT1G07950 // AT1G09140 // AT4G22220 // AT4G00270 // AT1G49620 // AT3G62790 // AT5G67580 // AT4G02840 // AT1G64040 // AT1G78790
GO:0031224	C	intrinsic component of membrane	131	614	5540	28362	0.14	1	// AT3G11660 // AT3G24315 // AT4G13530 // AT1G25520 // AT4G38250 // AT5G18290 // AT5G65990 // AT3G08610 // AT1G01170 // AT1G62790 // AT2G26240 // AT1G67300 // AT5G52320 // AT1G64810 // AT1G63260 // AT1G09330 // AT2G31710 // AT5G20090 // AT5G48810 // AT3G57260 // AT2G26150 // AT3G23820 // AT2G29020 // AT2G04900 // AT3G50910 // AT4G26710 // AT1G65820 // AT1G74340 // AT4G27520 // AT2G41420 // AT3G20865 // AT1G21900 // AT2G46170 // AT4G38920 // AT3G25040 // AT2G15970 // AT3G27570 // AT4G24960 // AT5G15320 // AT2G46505 // AT4G23630 // AT1G11905 // AT5G13740 // AT4G00430 // AT4G17840 // AT4G02410 // AT5G17760 // AT2G16660 // AT1G48440 // AT5G47560 // AT3G22370 // AT3G05880 // AT4G27840 // AT1G68680 // AT5G27150 // AT2G43780 // AT2G28370 // AT1G32210 // AT5G61810 // AT1G58270 // AT5G06530 // AT5G52420 // AT2G33220 // AT2G23310 // AT3G62880 // AT2G47380 // AT3G17000 // AT2G45960 // AT4G21790 // AT5G11740 // AT1G61890 // AT5G16950 // AT2G01090 // AT4G16695 // AT4G25390 // AT1G58360 // AT1G27950 // AT5G61820 // AT1G57765 // AT1G68570 // AT2G39010 // AT5G11690 // AT1G69295 // AT3G15350 // AT3G03470 // AT3G17930 // AT3G12587 // AT5G38630 // AT3G14620 // AT5G67370 // AT1G71360 // AT1G77350 // AT4G30650 // AT4G04925 // AT1G32870 // AT5G58570 // AT1G42960 // AT1G80860 // AT1G01240 // AT1G66760 // AT1G14990 // AT1G77810 // AT1G26770 // AT1G19240 // AT1G52600 // AT2G18860 // AT2G37180 // AT5G15090 // AT5G55290 // AT4G29735 // AT5G59613 // AT1G72020 // AT4G33780 // AT5G26340 // ATCG00630 // AT5G58560 // AT5G01430 // AT1G69870 // AT1G27350 // AT4G17550 // AT5G52050 // AT2G37170 // AT3G20300 // AT4G32390 // AT1G02205 // AT5G42570 // AT3G27200 // AT1G29395 // AT2G47930 // AT2G22500 // AT5G64310
GO:0005654	C	nucleoplasm	8	614	359	28362	0.52	1	// AT1G09140 // AT4G02840 // AT5G26770 // AT1G49620 // AT2G04630 // AT1G07950 // AT2G38250 // AT1G78790
GO:0043228	C	non-membrane-bounded organelle	35	614	1543	28362	0.41	1	// AT3G63210 // AT4G35090 // AT4G29390 // AT3G09440 // AT2G33380 // AT1G21190 // AT2G31200 // AT2G04630 // AT1G70600 // AT3G02190 // AT1G67090 // AT5G15090 // AT5G66410 // AT2G38250 // AT1G47128 // AT4G11150 // AT1G67360 // AT5G67580 // AT3G09200 // AT5G24770 // AT3G10490 // AT2G40205 // AT5G56600 // AT2G18400 // AT2G16700 // AT2G18050 // AT3G59650 // AT2G32060 // AT1G20450 // AT4G00270 // AT1G07610 // AT1G66240 // AT4G02840 // AT4G29350 // AT1G64040
GO:0005856	C	cytoskeleton	6	614	380	28362	0.83	1	// AT1G20450 // AT2G16700 // AT5G56600 // AT2G31200 // AT5G66410 // AT4G29350
GO:0005730	C	nucleolus	10	614	390	28362	0.34	1	// AT3G09200 // AT4G29390 // AT3G10490 // AT4G00270 // AT5G15090 // AT2G04630 // AT5G67580 // AT4G02840 // AT2G38250 // AT1G64040
GO:1990904	C	ribonucleoprotein complex	21	614	852	28362	0.31	1	// AT2G32060 // AT1G09140 // AT3G63210 // AT3G09200 // AT5G24770 // AT2G40205 // AT4G35090 // AT4G02840 // AT4G29390 // AT3G09440 // AT1G21190 // AT1G67090 // AT2G18400 // AT1G07610 // AT5G49510 // AT1G70600 // AT5G08290 // AT1G47128 // AT3G59650 // AT3G02190 // AT4G11150
GO:0031969	C	chloroplast membrane	9	614	259	28362	0.12	1	// AT1G67090 // AT5G24020 // AT5G58560 // AT1G29395 // AT1G42960 // AT2G33380 // AT1G08570 // AT1G67300 // AT3G62880
GO:0042170	C	plastid membrane	9	614	265	28362	0.13	1	// AT1G67090 // AT5G24020 // AT5G58560 // AT1G29395 // AT1G42960 // AT2G33380 // AT1G08570 // AT1G67300 // AT3G62880
GO:0005802	C	trans-Golgi network	7	614	256	28362	0.32	1	// AT2G38530 // AT1G16920 // AT4G32390 // AT3G55920 // AT5G25610 // AT3G23820 // AT1G09330
GO:0030529	C	intracellular ribonucleoprotein complex	21	614	852	28362	0.31	1	// AT2G32060 // AT1G09140 // AT3G63210 // AT3G09200 // AT5G24770 // AT2G40205 // AT4G35090 // AT4G02840 // AT4G29390 // AT3G09440 // AT1G21190 // AT1G67090 // AT2G18400 // AT1G07610 // AT5G49510 // AT1G70600 // AT5G08290 // AT1G47128 // AT3G59650 // AT3G02190 // AT4G11150
GO:0031984	C	organelle subcompartment	20	614	817	28362	0.32	1	// AT4G32390 // AT1G16920 // AT5G64350 // AT3G45140 // AT2G38540 // AT3G55920 // AT1G67090 // ATCG00630 // AT2G38530 // AT1G29395 // AT1G42960 // AT4G04020 // AT5G25610 // AT5G01600 // AT3G23820 // AT4G23630 // AT4G22240 // AT4G39730 // AT3G17930 // AT1G09330
GO:0005794	C	Golgi apparatus	32	614	1182	28362	0.12	1	// AT2G38530 // AT3G49120 // AT5G65270 // AT5G47200 // AT3G09440 // AT5G19440 // AT3G25040 // AT4G16695 // AT1G77810 // AT2G25610 // AT2G18860 // AT2G04350 // AT1G27950 // AT1G16920 // AT5G55290 // AT1G09330 // AT2G03760 // AT1G47128 // AT4G11150 // AT2G34840 // AT2G37970 // AT3G55920 // AT5G25610 // AT3G23820 // AT3G09900 // AT5G27150 // AT4G32390 // AT3G12580 // AT5G38630 // AT4G26710 // AT1G65820 // AT3G15350
GO:1990234	C	transferase complex	8	614	445	28362	0.75	1	// AT5G63135 // AT1G32210 // AT1G78070 // AT5G64730 // AT5G12210 // AT2G04630 // AT3G61710 // AT1G74340
GO:0043233	C	organelle lumen	23	614	1008	28362	0.43	1	// AT3G10490 // AT3G09440 // AT2G04630 // AT1G52400 // AT5G26770 // AT5G15090 // AT2G38250 // AT1G21400 // AT3G09200 // AT4G29390 // AT3G25220 // AT1G22840 // AT3G15352 // AT1G07950 // AT1G09140 // AT4G22220 // AT4G00270 // AT1G49620 // AT3G62790 // AT5G67580 // AT4G02840 // AT1G64040 // AT1G78790
GO:0005840	C	ribosome	14	614	499	28362	0.2	1	// AT2G32060 // AT3G09200 // AT5G24770 // AT2G40205 // AT4G35090 // AT4G29390 // AT3G09440 // AT4G11150 // AT1G67090 // AT2G18400 // AT1G07610 // AT1G70600 // AT3G59650 // AT3G02190
GO:0000139	C	Golgi membrane	10	614	374	28362	0.3	1	// AT3G25040 // AT2G34840 // AT1G77810 // AT5G47200 // AT4G26710 // AT3G23820 // AT3G09900 // AT1G09330 // AT5G27150 // AT2G25610
GO:0005634	C	nucleus	200	614	9924	28362	0.9	1	// AT1G64380 // AT4G00420 // AT5G35320 // AT4G27900 // AT4G29390 // AT1G21190 // AT4G15680 // AT5G63135 // AT1G79970 // AT4G28140 // AT4G04210 // AT5G42050 // AT2G01150 // AT2G45920 // AT1G61340 // AT5G60680 // AT1G74950 // AT1G51140 // AT3G27210 // AT4G02590 // AT5G59570 // AT2G27330 // AT4G21450 // AT2G26150 // AT3G04240 // AT2G35940 // AT3G20810 // AT2G24940 // AT5G08290 // AT3G13480 // AT4G36900 // AT3G04670 // AT5G48655 // AT4G05050 // AT3G47640 // AT3G55420 // AT5G53120 // AT4G37790 // AT1G51090 // AT4G22820 // AT1G20450 // AT4G25690 // AT4G24130 // AT1G56600 // AT3G57540 // AT2G44310 // AT3G16800 // AT4G26150 // AT1G79110 // AT2G41440 // AT1G28480 // AT3G63210 // AT5G59480 // AT4G35090 // AT3G61710 // AT1G72770 // AT5G53220 // AT1G01360 // AT5G40690 // AT1G52400 // AT1G17745 // AT1G53160 // AT4G26080 // AT2G40080 // AT5G09240 // AT1G71130 // AT4G22320 // AT4G27410 // AT1G77710 // AT3G06410 // AT1G08650 // AT3G24820 // AT3G15790 // AT1G32700 // AT4G35550 // AT3G51500 // AT1G03430 // AT2G22570 // AT1G70830 // AT2G15240 // AT1G72170 // AT5G47640 // AT2G18050 // AT4G34410 // AT3G23920 // AT5G55430 // AT4G01026 // AT4G30470 // AT1G27310 // AT3G08780 // AT1G54040 // AT2G03710 // AT3G08730 // AT1G49620 // AT4G34710 // AT4G02840 // AT1G31940 // AT3G09310 // AT4G13530 // AT4G14020 // AT2G04790 // AT4G08980 // AT3G17000 // AT3G61890 // AT3G24520 // AT5G15840 // AT5G02550 // AT3G50910 // AT5G41560 // AT2G30020 // AT4G30900 // AT2G30140 // AT3G17800 // AT2G42610 // AT1G03040 // AT5G67300 // AT5G29000 // AT2G14460 // AT1G32870 // AT3G17668 // AT5G66410 // AT1G59600 // AT2G38250 // AT1G64980 // AT3G46670 // AT3G13040 // AT3G09200 // AT5G37260 // AT1G14200 // AT4G18692 // AT1G07950 // AT5G42990 // AT1G04990 // AT1G69260 // AT1G09140 // AT3G12580 // AT5G15970 // AT2G34310 // AT4G00270 // AT4G04020 // AT1G71360 // AT5G52310 // AT1G64040 // AT3G51750 // AT5G04340 // AT1G54575 // AT3G61200 // AT1G73390 // AT5G04760 // AT5G05750 // AT5G59820 // AT5G23540 // AT3G10490 // AT3G09440 // AT5G24660 // AT3G53342 // AT2G04630 // AT5G46230 // AT1G78170 // AT5G13310 // AT1G45249 // AT2G41730 // AT1G29160 // AT4G09180 // AT2G18860 // AT2G34160 // AT4G35040 // AT5G26770 // AT4G05320 // AT5G15090 // AT2G23340 // AT5G13930 // AT5G49330 // AT5G57910 // AT4G33467 // AT3G51780 // AT5G56600 // AT3G29350 // AT2G01670 // AT4G17150 // AT5G53450 // AT2G32060 // AT3G29575 // AT1G13740 // AT4G15770 // AT2G25620 // AT2G20495 // AT4G10810 // AT5G05060 // AT2G20880 // AT4G34590 // AT1G35720 // AT3G11410 // AT5G05410 // AT4G21610 // AT5G67580 // AT2G46680 // AT1G03970 // AT3G62790 // AT1G78790
GO:0044434	C	chloroplast part	30	614	1419	28362	0.58	1	// AT5G64350 // AT1G62180 // AT1G11840 // AT5G24020 // AT1G42960 // AT2G33380 // AT3G59840 // AT1G17745 // AT1G19570 // AT1G67090 // AT2G04350 // AT5G15090 // AT3G05625 // AT1G67300 // AT2G38540 // ATCG00630 // AT5G58560 // AT4G39730 // AT3G45140 // AT3G17810 // AT4G04610 // AT3G17930 // AT2G42540 // AT1G08570 // AT1G29395 // AT4G04020 // AT1G35720 // AT5G01600 // AT4G22240 // AT3G62880
GO:0044451	C	nucleoplasm part	6	614	283	28362	0.58	1	// AT1G09140 // AT4G02840 // AT2G04630 // AT1G07950 // AT2G38250 // AT1G78790
GO:0005768	C	endosome	9	614	405	28362	0.52	1	// AT4G32390 // AT1G16920 // AT5G65270 // AT3G55920 // AT2G38530 // AT5G25610 // AT3G23820 // AT1G09330 // AT5G52050
GO:0055044	C	symplast	22	614	899	28362	0.31	1	// AT3G11660 // AT5G20830 // AT3G09440 // AT2G25450 // AT4G28250 // AT3G55610 // AT5G19440 // AT1G52400 // AT1G70600 // AT5G26340 // AT1G47128 // AT3G09200 // AT4G13950 // AT1G69295 // AT3G44310 // AT4G16760 // AT2G37170 // AT1G20450 // AT5G42570 // AT1G45145 // AT1G58270 // AT1G35720
GO:0032991	C	macromolecular complex	60	614	2658	28362	0.39	1	// AT5G23290 // AT3G63210 // AT4G38920 // AT4G35090 // AT1G07950 // AT4G29390 // AT3G09440 // AT1G78070 // AT1G21190 // AT5G64730 // AT1G68680 // AT2G04630 // AT5G11770 // AT3G61710 // AT1G70600 // AT3G02190 // AT4G26080 // AT5G63135 // AT2G46505 // AT1G67090 // AT2G33220 // AT3G09200 // AT5G15090 // AT5G12210 // AT5G55290 // AT5G49510 // AT5G59613 // AT2G38250 // AT1G47128 // AT1G51650 // AT5G08290 // AT2G01090 // AT5G67580 // AT5G11690 // AT5G24770 // ATCG00630 // AT4G02840 // AT2G40205 // AT5G23540 // AT2G18400 // AT5G57050 // AT3G08610 // AT2G18050 // AT3G59650 // AT2G32060 // AT4G20150 // AT1G09140 // AT4G37830 // AT1G32210 // AT5G38650 // AT4G11150 // AT4G26710 // AT1G07610 // AT1G64040 // AT1G66240 // AT4G26150 // AT3G62880 // AT1G74340 // AT3G62790 // AT1G78790
GO:0005576	C	extracellular region	55	614	2954	28362	0.89	1	// AT2G38530 // AT3G49120 // AT3G08770 // AT4G27520 // AT2G15050 // AT5G58375 // AT3G44735 // AT5G23820 // AT1G21900 // AT4G28250 // AT1G52400 // AT3G43270 // AT1G19570 // AT5G45950 // AT1G26770 // AT4G39330 // AT1G78882 // AT1G35720 // AT1G67090 // AT3G20500 // AT5G05110 // AT3G18280 // AT3G03640 // AT1G47128 // AT1G63260 // AT2G24940 // AT3G24770 // AT5G59310 // AT2G38540 // AT3G09200 // AT3G47380 // AT4G09490 // AT3G57260 // AT3G09440 // AT5G25610 // AT3G44310 // AT4G13950 // AT5G27150 // AT4G39730 // AT5G52320 // AT3G07810 // AT3G12580 // AT1G45145 // AT2G40880 // AT4G23600 // AT1G07080 // AT2G43530 // AT1G16850 // AT5G60360 // AT1G27950 // AT1G55210 // AT3G10450 // AT1G69530 // AT3G06500 // AT3G48350
GO:0098791	C	Golgi subcompartment	7	614	303	28362	0.49	1	// AT2G38530 // AT1G16920 // AT4G32390 // AT3G55920 // AT5G25610 // AT3G23820 // AT1G09330
GO:0005887	C	integral component of plasma membrane	6	614	184	28362	0.22	1	// AT2G37180 // AT2G45960 // AT5G18290 // AT4G00430 // AT2G39010 // AT2G37170
GO:0031981	C	nuclear lumen	16	614	824	28362	0.7	1	// AT1G09140 // AT3G09200 // AT3G10490 // AT4G02840 // AT4G29390 // AT3G09440 // AT4G00270 // AT5G15090 // AT1G49620 // AT2G04630 // AT5G26770 // AT5G67580 // AT1G07950 // AT2G38250 // AT1G64040 // AT1G78790

### Sheet: G.7
G.7 shoot_control_x_shoot_salt_all_TPUTR_top_5p_average
GO_acc	term_type	Term	queryitem	querytotal	bgitem	bgtotal	pvalue	FDR	entries
GO:0015979	P	photosynthesis	31	560	253	28362	9.2e-15	2.9e-11	// AT4G02770 // AT2G30570 // AT3G15850 // AT1G75690 // AT1G06680 // AT5G38430 // AT1G52230 // AT4G28750 // AT5G66570 // AT1G27730 // AT5G52100 // AT1G29910 // AT1G54780 // AT5G11450 // AT5G13630 // AT2G47400 // AT3G54890 // AT5G57030 // AT4G27800 // AT1G32060 // AT4G01800 // AT3G08940 // AT2G34430 // AT2G05070 // AT2G30950 // AT2G20260 // AT4G35250 // AT1G76450 // AT1G45474 // AT5G54270 // AT1G22700
GO:0019684	P	photosynthesis, light reaction	19	560	134	28362	1.6e-10	2.5e-07	// AT2G05070 // AT2G30950 // AT2G30570 // AT1G45474 // AT5G52100 // AT3G15850 // AT4G35250 // AT1G75690 // AT1G29910 // AT5G57030 // AT4G27800 // AT1G06680 // AT3G54890 // AT1G54780 // AT5G66570 // AT3G08940 // AT2G34430 // AT5G54270 // AT1G22700
GO:0009765	P	photosynthesis, light harvesting	11	560	44	28362	7.2e-09	7.5e-06	// AT2G05070 // AT2G30950 // AT1G54780 // AT1G29910 // AT3G54890 // AT1G75690 // AT5G57030 // AT1G45474 // AT3G08940 // AT2G34430 // AT5G54270
GO:0009628	P	response to abiotic stimulus	79	560	2022	28362	1.1e-08	8.4e-06	// AT1G33240 // AT3G57520 // AT2G44060 // AT3G15850 // AT4G33980 // AT2G43790 // AT3G47520 // AT1G20340 // AT1G10760 // AT1G34370 // AT5G08590 // AT4G35090 // AT4G04330 // AT1G08930 // AT5G16820 // AT5G51550 // AT2G26560 // AT3G60130 // AT1G55450 // AT5G66570 // AT1G27730 // AT4G35770 // AT1G75040 // AT1G31812 // AT1G29910 // AT3G61600 // AT5G12250 // AT4G24020 // AT1G55490 // AT3G53870 // AT1G80030 // AT2G42690 // AT3G17040 // AT4G17250 // AT1G73660 // AT2G35040 // AT5G43940 // AT1G60220 // AT4G39400 // AT1G03680 // AT3G54890 // AT2G41430 // AT5G17640 // AT2G30950 // AT4G04340 // AT1G32060 // AT5G63890 // AT1G59960 // AT4G01800 // AT5G57630 // AT3G23940 // AT3G23700 // AT3G08940 // AT2G34430 // AT2G27710 // AT2G05070 // AT1G70940 // AT1G11910 // AT4G25100 // AT4G24280 // AT3G06930 // AT1G73990 // AT5G14920 // AT1G62380 // AT2G33540 // AT2G41100 // AT5G38430 // AT1G79350 // AT5G14200 // AT5G64330 // AT1G45474 // AT2G35510 // AT5G49630 // AT1G56510 // AT3G19820 // AT4G37930 // AT3G22380 // AT5G54270 // AT5G67480
GO:0006091	P	generation of precursor metabolites and energy	26	560	364	28362	5.8e-08	3.6e-05	// AT2G30570 // AT3G15850 // AT1G75690 // AT3G47520 // AT1G06680 // AT4G24620 // AT2G27510 // AT5G66570 // AT5G52100 // AT1G29910 // AT1G54780 // AT3G54890 // AT5G57030 // AT4G27800 // AT4G38970 // AT3G08940 // AT2G34430 // AT2G05070 // AT2G30950 // AT3G22960 // AT4G35250 // AT4G02580 // AT5G08740 // AT1G45474 // AT5G54270 // AT1G22700
GO:0044699	P	single-organism process	247	560	9448	28362	9.5e-08	4.9e-05	// AT1G33240 // AT3G06540 // AT1G69040 // AT4G15560 // AT2G22230 // AT2G43790 // AT5G02290 // AT3G47520 // AT4G04350 // AT3G23940 // AT5G08590 // AT4G15110 // AT5G56750 // AT1G08930 // AT3G08510 // AT1G69960 // AT4G24620 // AT4G33670 // AT3G45970 // AT4G14740 // AT1G03160 // AT4G35770 // AT5G14930 // AT2G18710 // AT5G66120 // AT3G19010 // AT1G51060 // AT1G12820 // AT1G55490 // AT4G23010 // AT1G16040 // AT1G17650 // AT4G02350 // AT2G41880 // AT5G47970 // AT2G20900 // AT1G27600 // AT5G16000 // AT1G24625 // AT5G13840 // AT1G12500 // AT1G80260 // AT1G02410 // AT4G01800 // AT3G55450 // AT1G20510 // AT5G57880 // AT5G42390 // AT5G03880 // AT3G57650 // AT4G19710 // AT2G22910 // AT2G30950 // AT5G63380 // AT1G01960 // AT1G77590 // AT5G14920 // AT4G33090 // AT1G20340 // AT4G02580 // AT2G28800 // AT1G79350 // AT4G38490 // AT2G02560 // AT5G14200 // AT3G17590 // AT5G49630 // AT1G56510 // AT1G47560 // AT1G65410 // AT1G23080 // AT1G50430 // AT3G57520 // AT2G44060 // AT4G02130 // AT5G62980 // AT1G09830 // AT3G55630 // AT2G46070 // AT2G29690 // AT5G18660 // AT1G74800 // AT2G01170 // AT5G13980 // AT4G34460 // AT5G48810 // AT3G51460 // AT3G49720 // AT2G20270 // AT5G41260 // AT1G75040 // AT4G05160 // AT2G30590 // AT2G20370 // AT1G32200 // AT5G64330 // AT4G24290 // AT4G00630 // AT5G27450 // AT4G10060 // AT3G04870 // AT1G34300 // AT1G13250 // AT1G03680 // AT4G34390 // AT5G48160 // AT5G57030 // AT1G32060 // AT5G63890 // AT1G59960 // AT5G57630 // AT3G10230 // AT5G06580 // AT5G39940 // AT2G05070 // AT1G70940 // AT1G75130 // AT3G22960 // AT1G29310 // AT2G36490 // AT5G22920 // AT2G20610 // AT5G24210 // AT5G16150 // AT4G13780 // AT5G59250 // AT1G11910 // AT2G35510 // AT1G08640 // AT1G06470 // AT3G13730 // AT5G47780 // AT1G01220 // AT3G42170 // AT1G72710 // AT1G23870 // AT1G03910 // AT1G11280 // AT5G49360 // AT5G24650 // AT3G56040 // AT5G04130 // AT2G39990 // AT1G31540 // AT2G26560 // AT2G01110 // AT1G31812 // AT3G01150 // AT4G24020 // AT4G39350 // AT4G30260 // AT2G28000 // AT3G60130 // AT2G42690 // AT4G35090 // AT3G24590 // AT5G13630 // AT1G73660 // AT4G17370 // AT4G25080 // AT2G47400 // AT1G12780 // AT2G45180 // AT1G09940 // AT4G24470 // AT3G50480 // AT3G06350 // AT3G15356 // AT1G74910 // AT3G43300 // AT4G24570 // AT4G38970 // AT3G14990 // AT1G25390 // AT3G63310 // AT2G31660 // AT5G52240 // AT5G07580 // AT2G26510 // AT3G23510 // AT2G30860 // AT5G38430 // AT3G55010 // AT5G43940 // AT1G20840 // AT3G63070 // AT4G00370 // AT1G07650 // AT3G19820 // AT4G26610 // AT3G21630 // AT3G15850 // AT2G33540 // AT1G67140 // AT5G46520 // AT3G48870 // AT3G60190 // AT1G01230 // AT2G27510 // AT5G43440 // AT5G66570 // AT1G27730 // AT1G62380 // AT5G52100 // AT5G15410 // AT5G12250 // AT2G40760 // AT4G21860 // AT2G29310 // AT3G14220 // AT5G66060 // AT4G16860 // AT1G06890 // AT4G39400 // AT3G18830 // AT2G35040 // AT4G35450 // AT4G16800 // AT1G06830 // AT1G03475 // AT4G27800 // AT5G23300 // AT3G23530 // AT2G04080 // AT2G36570 // AT1G70290 // AT2G27810 // AT5G12860 // AT4G00165 // AT5G66210 // AT3G54810 // AT1G08490 // AT4G25100 // AT1G80560 // AT3G06930 // AT2G31800 // AT4G16143 // AT1G78580 // AT4G33980 // AT5G08740 // AT4G20270 // AT1G72930 // AT1G60220 // AT1G21580 // AT4G37930 // AT5G60340 // AT5G54270
GO:0044711	P	single-organism biosynthetic process	67	560	1735	28362	2.4e-07	0.00011	// AT1G50430 // AT5G47780 // AT1G01220 // AT4G15560 // AT4G38970 // AT1G23870 // AT3G15850 // AT2G22230 // AT5G62980 // AT1G09830 // AT3G56040 // AT2G29690 // AT3G06350 // AT1G20510 // AT2G35040 // AT4G15110 // AT1G01230 // AT1G03475 // AT4G24620 // AT2G26560 // AT4G33670 // AT4G19710 // AT3G49720 // AT5G52100 // AT1G75040 // AT4G05160 // AT4G02130 // AT2G20370 // AT4G39350 // AT1G32200 // AT3G57650 // AT3G10230 // AT2G43790 // AT5G13630 // AT5G27450 // AT3G04870 // AT4G25080 // AT1G13250 // AT2G47400 // AT1G12780 // AT5G66120 // AT1G09940 // AT3G55010 // AT5G57030 // AT1G32060 // AT5G23300 // AT3G23530 // AT1G78580 // AT1G70290 // AT3G23510 // AT3G23940 // AT3G14990 // AT1G16040 // AT2G22910 // AT5G63380 // AT1G27600 // AT5G18660 // AT1G77590 // AT1G80560 // AT2G20610 // AT5G38430 // AT5G08740 // AT5G14200 // AT1G74910 // AT5G63890 // AT3G19820 // AT3G13730
GO:0044710	P	single-organism metabolic process	123	560	3970	28362	3.1e-07	0.00012	// AT3G06540 // AT4G15560 // AT2G22230 // AT2G43790 // AT3G47520 // AT4G04350 // AT3G23940 // AT4G15110 // AT3G08510 // AT4G24620 // AT4G33670 // AT1G69040 // AT5G52100 // AT5G14930 // AT5G66120 // AT1G16040 // AT1G17650 // AT2G41880 // AT1G32200 // AT1G24625 // AT1G78580 // AT3G23510 // AT1G20510 // AT3G57650 // AT2G22910 // AT2G30950 // AT5G63380 // AT1G20340 // AT4G02580 // AT5G14200 // AT5G63890 // AT1G50430 // AT3G57520 // AT4G02130 // AT5G62980 // AT1G09830 // AT3G55630 // AT2G29690 // AT5G18660 // AT1G74800 // AT5G13980 // AT4G19710 // AT3G49720 // AT1G75040 // AT4G05160 // AT2G30590 // AT2G20370 // AT5G48810 // AT5G27450 // AT4G10060 // AT3G04870 // AT1G13250 // AT1G03680 // AT5G57030 // AT1G32060 // AT1G59960 // AT3G19010 // AT5G06580 // AT5G39940 // AT1G75130 // AT3G22960 // AT2G20610 // AT5G24210 // AT4G13780 // AT1G11910 // AT1G08640 // AT1G08490 // AT3G13730 // AT5G47780 // AT1G01220 // AT4G38970 // AT1G23870 // AT2G36490 // AT3G56040 // AT2G26560 // AT2G30860 // AT1G74910 // AT4G24020 // AT4G39350 // AT3G60130 // AT2G42690 // AT4G35090 // AT5G13630 // AT4G17370 // AT1G01230 // AT2G47400 // AT1G12780 // AT1G09940 // AT3G06350 // AT3G14990 // AT1G27600 // AT5G47970 // AT3G10230 // AT5G38430 // AT3G55010 // AT5G43940 // AT4G00370 // AT3G19820 // AT3G15850 // AT1G67140 // AT4G25080 // AT2G27510 // AT5G43440 // AT5G66570 // AT1G62380 // AT4G21860 // AT2G29310 // AT3G14220 // AT5G66060 // AT1G77590 // AT2G35040 // AT4G16800 // AT1G03475 // AT4G27800 // AT5G23300 // AT3G23530 // AT1G70290 // AT5G12860 // AT4G25100 // AT1G80560 // AT5G08740 // AT4G37930 // AT5G60340
GO:0006950	P	response to stress	111	560	3506	28362	4.9e-07	0.00017	// AT1G33240 // AT2G46450 // AT2G22230 // AT2G43790 // AT5G02290 // AT3G47520 // AT3G23940 // AT5G08590 // AT1G08930 // AT5G16820 // AT3G60130 // AT3G20540 // AT1G03160 // AT4G35770 // AT5G14930 // AT5G50250 // AT1G12820 // AT1G55490 // AT3G53870 // AT5G43940 // AT2G20900 // AT5G16000 // AT4G04340 // AT5G47070 // AT1G78580 // AT3G55450 // AT1G20510 // AT5G14920 // AT4G02580 // AT1G79350 // AT5G14200 // AT3G17590 // AT5G49630 // AT1G56510 // AT1G64550 // AT2G32800 // AT5G67480 // AT3G57520 // AT2G44060 // AT5G04720 // AT4G35090 // AT1G06680 // AT4G34460 // AT1G75040 // AT1G66100 // AT5G48810 // AT4G24290 // AT5G17640 // AT1G03680 // AT4G34390 // AT1G32060 // AT1G59960 // AT5G57630 // AT4G24280 // AT4G24020 // AT2G05070 // AT1G75380 // AT2G33540 // AT3G22380 // AT1G11910 // AT1G45474 // AT2G35510 // AT1G23870 // AT1G10760 // AT1G31540 // AT2G26560 // AT3G14840 // AT1G55450 // AT2G30860 // AT1G31812 // AT1G80030 // AT4G23180 // AT3G51460 // AT2G27710 // AT1G73660 // AT1G01230 // AT1G09940 // AT3G50480 // AT3G15356 // AT3G43300 // AT3G14990 // AT3G23700 // AT2G36490 // AT3G61060 // AT3G21630 // AT4G33980 // AT5G46520 // AT3G60190 // AT4G04330 // AT4G21860 // AT5G66570 // AT1G27730 // AT1G62380 // AT5G15410 // AT5G12250 // AT2G41430 // AT4G35450 // AT4G16860 // AT2G35040 // AT3G54890 // AT1G70290 // AT5G66210 // AT4G17250 // AT4G25100 // AT3G06930 // AT1G72930 // AT3G62550 // AT1G60220 // AT3G16720 // AT4G37930 // AT5G54270
GO:0008152	P	metabolic process	295	560	12035	28362	8.7e-07	0.00027	// AT1G33240 // AT3G06540 // AT5G26110 // AT4G15560 // AT4G03210 // AT1G65700 // AT2G22230 // AT1G75690 // AT2G43790 // AT5G02290 // AT3G47520 // AT4G04350 // AT3G23940 // AT5G08590 // AT4G15110 // AT5G16820 // AT3G61620 // AT4G24620 // AT1G03740 // AT1G72710 // AT4G33670 // AT1G69040 // AT1G27600 // AT3G20540 // AT5G52100 // AT2G04390 // AT5G14930 // AT5G66120 // AT4G30220 // AT1G51060 // AT1G12820 // AT3G22380 // AT1G34300 // AT1G80070 // AT1G54780 // AT3G53870 // AT1G16040 // AT1G17650 // AT2G28840 // AT5G15220 // AT1G11430 // AT2G41880 // AT2G29310 // AT2G20900 // AT5G16000 // AT3G47890 // AT1G24625 // AT1G78580 // AT5G54900 // AT1G02410 // AT4G01800 // AT3G55450 // AT1G20510 // AT1G54140 // AT5G08330 // AT3G57800 // AT2G30570 // AT3G57650 // AT4G19710 // AT2G22910 // AT2G30950 // AT5G63380 // AT2G20260 // AT3G22630 // AT3G06790 // AT1G58100 // AT5G14920 // AT4G33090 // AT1G20340 // AT4G02580 // AT1G76140 // AT4G36470 // AT2G02560 // AT5G14200 // AT3G17590 // AT4G30690 // AT5G63890 // AT5G66140 // AT2G32800 // AT5G67480 // AT1G50430 // AT3G57520 // AT3G17040 // AT4G02130 // AT1G79790 // AT5G62980 // AT1G09830 // AT3G55630 // AT2G46070 // AT2G29690 // AT1G06680 // AT5G18660 // AT1G74800 // AT5G13980 // AT5G63950 // AT4G34460 // AT4G35800 // AT5G23210 // AT2G20725 // AT5G11720 // AT1G79350 // AT1G23400 // AT3G49720 // AT5G41260 // AT1G75040 // AT4G05160 // AT2G30590 // AT3G61600 // AT2G20370 // AT5G21222 // AT1G32200 // AT5G64330 // AT4G20850 // AT5G27450 // AT4G10060 // AT3G04870 // AT2G30440 // AT1G13250 // AT1G03680 // AT1G55450 // AT5G48160 // AT5G57030 // AT1G32060 // AT5G13840 // AT1G59960 // AT5G57630 // AT4G14342 // AT5G48810 // AT2G34430 // AT5G04130 // AT4G15000 // AT2G05070 // AT2G20050 // AT1G75130 // AT3G22960 // AT3G08940 // AT1G75380 // AT4G35250 // AT2G36490 // AT2G20610 // AT1G29910 // AT5G24210 // AT4G13780 // AT1G11910 // AT1G48830 // AT1G45474 // AT1G68560 // AT1G08640 // AT1G08490 // AT3G13730 // AT3G52380 // AT2G31800 // AT2G16400 // AT5G47780 // AT1G01220 // AT3G42170 // AT5G15700 // AT1G23870 // AT1G03910 // AT1G11280 // AT3G13750 // AT3G19010 // AT3G56040 // AT1G10760 // AT2G39990 // AT3G63400 // AT4G16563 // AT1G52230 // AT4G28750 // AT2G26560 // AT3G14840 // AT4G17100 // AT5G50250 // AT5G42390 // AT3G48690 // AT5G38430 // AT3G17465 // AT1G74910 // AT3G01150 // AT3G08510 // AT5G39940 // AT4G19006 // AT4G39350 // AT4G17510 // AT3G60130 // AT4G23180 // AT2G42690 // AT4G35090 // AT3G24590 // AT5G13630 // AT1G73660 // AT4G17370 // AT4G25080 // AT2G47400 // AT1G12780 // AT2G45180 // AT1G09940 // AT2G20830 // AT4G24470 // AT3G06350 // AT5G06580 // AT4G38970 // AT3G14990 // AT3G23700 // AT1G25390 // AT3G43540 // AT2G31660 // AT5G47970 // AT3G13690 // AT5G07580 // AT3G10230 // AT3G23510 // AT2G30860 // AT5G51110 // AT1G05590 // AT1G76450 // AT3G55010 // AT5G43940 // AT1G34370 // AT2G43030 // AT3G63070 // AT4G00370 // AT1G07650 // AT3G19820 // AT4G26610 // AT3G61060 // AT2G39570 // AT4G02770 // AT4G32915 // AT3G21630 // AT3G05350 // AT3G15850 // AT2G33540 // AT1G67140 // AT3G48870 // AT5G65620 // AT4G32300 // AT1G01230 // AT5G40380 // AT2G27510 // AT5G46430 // AT5G43440 // AT1G56140 // AT5G66570 // AT1G27730 // AT1G62380 // AT4G09020 // AT5G27640 // AT4G21860 // AT2G35050 // AT3G14220 // AT5G66060 // AT3G61080 // AT1G77590 // AT5G11450 // AT5G49760 // AT4G22350 // AT3G54140 // AT2G35040 // AT3G63140 // AT5G15550 // AT1G73990 // AT3G54890 // AT4G36360 // AT4G16800 // AT1G03475 // AT4G27800 // AT3G06700 // AT5G23300 // AT3G23530 // AT2G36570 // AT1G70290 // AT5G12860 // AT5G49360 // AT5G66210 // AT2G27710 // AT1G07320 // AT4G25100 // AT1G80560 // AT3G06930 // AT5G57880 // AT4G34610 // AT5G08740 // AT4G20270 // AT1G21130 // AT4G24020 // AT1G60220 // AT3G15520 // AT3G16720 // AT1G21580 // AT4G37930 // AT4G24810 // AT5G60340 // AT5G54270 // AT1G22700
GO:0050896	P	response to stimulus	173	560	6250	28362	9.6e-07	0.00027	// AT1G33240 // AT3G06540 // AT2G46450 // AT3G08510 // AT2G22230 // AT2G43790 // AT5G02290 // AT3G47520 // AT3G23940 // AT5G08590 // AT3G63310 // AT1G08930 // AT5G63950 // AT3G60130 // AT1G69040 // AT4G14740 // AT3G20540 // AT1G03160 // AT4G35770 // AT5G14930 // AT5G50250 // AT1G12820 // AT1G55490 // AT3G53870 // AT3G17040 // AT5G43940 // AT2G20900 // AT5G48810 // AT4G04340 // AT1G24625 // AT5G47070 // AT5G13840 // AT1G78580 // AT4G01800 // AT3G55450 // AT1G20510 // AT2G30950 // AT2G20260 // AT1G34370 // AT1G01960 // AT5G14920 // AT1G20340 // AT4G02580 // AT1G79350 // AT2G02560 // AT5G14200 // AT3G17590 // AT5G49630 // AT1G56510 // AT1G64550 // AT2G32800 // AT1G23080 // AT3G57520 // AT2G44060 // AT1G29910 // AT5G04720 // AT4G35090 // AT2G46070 // AT1G06680 // AT5G16820 // AT4G34460 // AT2G20270 // AT5G40890 // AT1G75040 // AT2G20370 // AT1G66100 // AT5G16000 // AT5G64330 // AT4G24290 // AT1G73990 // AT4G34390 // AT1G03680 // AT5G17640 // AT1G32060 // AT5G63890 // AT1G59960 // AT5G57630 // AT4G24280 // AT3G08940 // AT2G34430 // AT2G05070 // AT1G70940 // AT3G22960 // AT1G75380 // AT2G20610 // AT3G22380 // AT5G16150 // AT4G13780 // AT1G11910 // AT1G45474 // AT2G35510 // AT1G68560 // AT5G67480 // AT4G38970 // AT1G23870 // AT1G74910 // AT1G10760 // AT2G39990 // AT1G31540 // AT1G52230 // AT4G28750 // AT2G26560 // AT3G14840 // AT1G55450 // AT2G30860 // AT1G31812 // AT4G24020 // AT1G80030 // AT4G23180 // AT2G42690 // AT1G20840 // AT4G17250 // AT1G73660 // AT1G01230 // AT2G47400 // AT1G09940 // AT2G36570 // AT3G50480 // AT3G15356 // AT3G43300 // AT3G14990 // AT3G23700 // AT1G25390 // AT2G36490 // AT5G07580 // AT5G38430 // AT5G19140 // AT3G51460 // AT1G07650 // AT3G19820 // AT4G26610 // AT3G61060 // AT2G31800 // AT3G21630 // AT3G15850 // AT2G33540 // AT4G33980 // AT5G46520 // AT3G60190 // AT4G04330 // AT5G51550 // AT4G21860 // AT5G66570 // AT1G27730 // AT1G62380 // AT5G15410 // AT5G12250 // AT2G41430 // AT4G35450 // AT4G16860 // AT4G39400 // AT2G35040 // AT3G63140 // AT3G54890 // AT1G03475 // AT3G61600 // AT2G04080 // AT1G70290 // AT5G12860 // AT5G66210 // AT2G27710 // AT1G08490 // AT4G25100 // AT3G06930 // AT5G41260 // AT2G41100 // AT4G20270 // AT1G72930 // AT3G62550 // AT1G60220 // AT3G16720 // AT4G37930 // AT5G54270
GO:0009768	P	photosynthesis, light harvesting in photosystem I	7	560	23	28362	1.4e-06	0.00035	// AT2G05070 // AT1G29910 // AT3G54890 // AT1G45474 // AT3G08940 // AT2G34430 // AT5G54270
GO:0009642	P	response to light intensity	14	560	144	28362	2.6e-06	0.00064	// AT2G05070 // AT2G30950 // AT1G73990 // AT5G66570 // AT4G25100 // AT3G15850 // AT3G54890 // AT1G31812 // AT2G41100 // AT1G45474 // AT2G41430 // AT4G01800 // AT5G54270 // AT1G27730
GO:0009416	P	response to light stimulus	35	560	744	28362	4.4e-06	0.00098	// AT3G15850 // AT3G17040 // AT1G20340 // AT4G35090 // AT5G66570 // AT1G27730 // AT4G35770 // AT1G75040 // AT1G31812 // AT1G29910 // AT2G42690 // AT2G43790 // AT4G39400 // AT3G54890 // AT2G41430 // AT2G30950 // AT3G61600 // AT4G01800 // AT3G08940 // AT2G34430 // AT2G05070 // AT1G70940 // AT4G33980 // AT4G25100 // AT1G73990 // AT2G41100 // AT5G38430 // AT5G64330 // AT1G45474 // AT2G35510 // AT5G63890 // AT1G56510 // AT3G19820 // AT4G37930 // AT5G54270
GO:0009987	P	cellular process	304	560	12771	28362	8.4e-06	0.0018	// AT1G33240 // AT3G06540 // AT5G26110 // AT1G69040 // AT4G15560 // AT4G03210 // AT1G65700 // AT2G22230 // AT1G75690 // AT2G43790 // AT5G02290 // AT3G47520 // AT4G04350 // AT5G15410 // AT3G23940 // AT5G08590 // AT4G15110 // AT5G56750 // AT5G63950 // AT3G61620 // AT4G24620 // AT1G03740 // AT1G72710 // AT4G33670 // AT3G45970 // AT4G14740 // AT3G20540 // AT1G03160 // AT2G04390 // AT5G14930 // AT2G18710 // AT5G66120 // AT1G80070 // AT4G30220 // AT1G51060 // AT1G12820 // AT3G22380 // AT3G43540 // AT1G55490 // AT1G54780 // AT3G53870 // AT1G16040 // AT3G17040 // AT2G28840 // AT5G15220 // AT4G02350 // AT2G41880 // AT2G20900 // AT1G27600 // AT5G16000 // AT3G47890 // AT4G04340 // AT1G24625 // AT1G78580 // AT5G54900 // AT4G01800 // AT3G55450 // AT1G20510 // AT1G54140 // AT5G08330 // AT3G57800 // AT5G03880 // AT2G30570 // AT3G57650 // AT4G19710 // AT2G22910 // AT2G30950 // AT5G63380 // AT2G20260 // AT3G22630 // AT1G01960 // AT1G73990 // AT5G14920 // AT4G33090 // AT1G20340 // AT4G02580 // AT5G11450 // AT1G79350 // AT3G06790 // AT2G02560 // AT5G14200 // AT3G17590 // AT4G30690 // AT5G63890 // AT1G56510 // AT1G47560 // AT2G32800 // AT1G23080 // AT1G50430 // AT4G02130 // AT5G62980 // AT1G09830 // AT3G55630 // AT2G46070 // AT2G29690 // AT1G06680 // AT5G18660 // AT1G13210 // AT1G74800 // AT4G19006 // AT5G16820 // AT4G34460 // AT4G35800 // AT5G23210 // AT1G29910 // AT1G23400 // AT1G31540 // AT2G20270 // AT5G41260 // AT1G75040 // AT4G05160 // AT2G30590 // AT3G61600 // AT2G20370 // AT5G21222 // AT1G32200 // AT5G64330 // AT4G24290 // AT1G58100 // AT5G27450 // AT4G10060 // AT3G04870 // AT2G30440 // AT1G13250 // AT1G03680 // AT4G34390 // AT5G48160 // AT5G57030 // AT1G32060 // AT1G21580 // AT5G13840 // AT5G57630 // AT4G14342 // AT4G24280 // AT5G06580 // AT2G34430 // AT5G04130 // AT4G15000 // AT2G05070 // AT2G20050 // AT3G22960 // AT1G75380 // AT4G35250 // AT5G22920 // AT2G20610 // AT4G35450 // AT4G13780 // AT1G48830 // AT1G45474 // AT1G68560 // AT1G08640 // AT5G67480 // AT3G52380 // AT2G31800 // AT2G16400 // AT5G47780 // AT1G01220 // AT3G42170 // AT5G15700 // AT1G23870 // AT1G03910 // AT1G11280 // AT2G36490 // AT3G56040 // AT1G10760 // AT2G39990 // AT3G63400 // AT1G52230 // AT4G28750 // AT2G26560 // AT3G14840 // AT5G50250 // AT2G01110 // AT3G08940 // AT5G66140 // AT5G38430 // AT3G17465 // AT1G74910 // AT1G48635 // AT3G01150 // AT3G08510 // AT4G24020 // AT4G39350 // AT2G28000 // AT4G17510 // AT3G60130 // AT1G80030 // AT4G23180 // AT2G42690 // AT4G35090 // AT3G24590 // AT5G13630 // AT3G54810 // AT1G73660 // AT4G25080 // AT2G47400 // AT1G12780 // AT1G09940 // AT1G70940 // AT4G24470 // AT3G50480 // AT3G06350 // AT3G15356 // AT3G43300 // AT4G38970 // AT3G14990 // AT3G23700 // AT1G25390 // AT3G63310 // AT2G31660 // AT5G52240 // AT3G13690 // AT5G07580 // AT3G10230 // AT2G30860 // AT5G51110 // AT1G76450 // AT3G55010 // AT5G43940 // AT1G34370 // AT2G43030 // AT3G51460 // AT3G63070 // AT4G00370 // AT1G07650 // AT3G19820 // AT4G26610 // AT3G61060 // AT1G34300 // AT4G02770 // AT4G32915 // AT3G21630 // AT1G21130 // AT3G15850 // AT2G33540 // AT1G67140 // AT4G04330 // AT5G46520 // AT3G48870 // AT3G60190 // AT1G77590 // AT5G65620 // AT4G32300 // AT1G01230 // AT5G40380 // AT2G27510 // AT5G46430 // AT1G56140 // AT5G66570 // AT1G27730 // AT1G62380 // AT5G52100 // AT4G09020 // AT1G32080 // AT5G12250 // AT5G27640 // AT4G21860 // AT2G35050 // AT5G66060 // AT3G61080 // AT4G16860 // AT2G28800 // AT5G49760 // AT4G22350 // AT1G11430 // AT4G39400 // AT2G35040 // AT3G63140 // AT5G15550 // AT3G54890 // AT4G39710 // AT4G16800 // AT1G06830 // AT1G03475 // AT4G27800 // AT3G06700 // AT5G23300 // AT1G29310 // AT2G36570 // AT1G70290 // AT5G24650 // AT5G12860 // AT5G66210 // AT2G27710 // AT1G08490 // AT1G07320 // AT4G25100 // AT1G80560 // AT3G06930 // AT5G57880 // AT4G34610 // AT5G08740 // AT4G20270 // AT1G72930 // AT4G13340 // AT1G60220 // AT3G15520 // AT3G16720 // AT1G80260 // AT4G37930 // AT4G24810 // AT5G60340 // AT5G54270 // AT1G22700
GO:0009314	P	response to radiation	35	560	772	28362	9.4e-06	0.0018	// AT3G15850 // AT3G17040 // AT1G20340 // AT4G35090 // AT5G66570 // AT1G27730 // AT4G35770 // AT1G75040 // AT1G31812 // AT1G29910 // AT2G42690 // AT2G43790 // AT4G39400 // AT3G54890 // AT2G41430 // AT2G30950 // AT3G61600 // AT4G01800 // AT3G08940 // AT2G34430 // AT2G05070 // AT1G70940 // AT4G33980 // AT4G25100 // AT1G73990 // AT2G41100 // AT5G38430 // AT5G64330 // AT1G45474 // AT2G35510 // AT5G63890 // AT1G56510 // AT3G19820 // AT4G37930 // AT5G54270
GO:0044281	P	small molecule metabolic process	58	560	1597	28362	1e-05	0.0018	// AT1G50430 // AT1G01220 // AT4G15560 // AT3G15850 // AT2G22230 // AT5G62980 // AT1G09830 // AT3G55630 // AT3G47520 // AT4G04350 // AT2G29690 // AT3G06350 // AT3G23940 // AT5G13980 // AT5G12860 // AT5G43940 // AT4G24620 // AT2G26560 // AT4G33670 // AT1G69040 // AT4G19710 // AT5G52100 // AT4G05160 // AT2G30590 // AT5G66120 // AT2G20370 // AT5G66060 // AT1G77590 // AT3G60130 // AT2G35040 // AT2G41880 // AT1G03680 // AT1G12780 // AT4G16800 // AT3G55010 // AT1G32060 // AT5G23300 // AT4G38970 // AT1G20510 // AT3G14990 // AT1G24625 // AT4G24020 // AT2G22910 // AT1G08490 // AT5G63380 // AT3G22960 // AT1G80560 // AT2G20610 // AT4G02580 // AT5G08740 // AT4G13780 // AT5G14200 // AT1G74910 // AT5G63890 // AT1G08640 // AT4G37930 // AT5G60340 // AT5G06580
GO:0071702	P	organic substance transport	48	560	1234	28362	1.1e-05	0.002	// AT3G06540 // AT1G48635 // AT5G20300 // AT4G24570 // AT3G18830 // AT4G38250 // AT4G35730 // AT2G01170 // AT1G08930 // AT1G51740 // AT2G01110 // AT4G38490 // AT1G31812 // AT2G18710 // AT4G30260 // AT4G23010 // AT4G35450 // AT1G06890 // AT1G20840 // AT1G71980 // AT3G54140 // AT3G48870 // AT4G32350 // AT2G45180 // AT4G00165 // AT1G29310 // AT1G12500 // AT4G33350 // AT3G43300 // AT4G01800 // AT2G27810 // AT5G12860 // AT5G44560 // AT2G31660 // AT5G24650 // AT1G01960 // AT2G26510 // AT4G16143 // AT2G28800 // AT5G16150 // AT1G33040 // AT5G59250 // AT2G26900 // AT4G00370 // AT5G49630 // AT4G24280 // AT1G06470 // AT1G65410
GO:0044237	P	cellular metabolic process	243	560	9879	28362	2e-05	0.0034	// AT1G33240 // AT3G06540 // AT5G26110 // AT4G15560 // AT4G03210 // AT1G65700 // AT2G22230 // AT1G75690 // AT2G43790 // AT5G02290 // AT3G47520 // AT4G04350 // AT3G23940 // AT5G08590 // AT4G15110 // AT5G63950 // AT3G61620 // AT4G24620 // AT1G03740 // AT1G72710 // AT4G33670 // AT1G69040 // AT1G27600 // AT3G20540 // AT5G52100 // AT2G04390 // AT2G16400 // AT5G66120 // AT4G30220 // AT5G50250 // AT1G12820 // AT1G34300 // AT1G80070 // AT1G54780 // AT3G53870 // AT1G16040 // AT3G17040 // AT2G28840 // AT5G15220 // AT1G11430 // AT2G41880 // AT2G20900 // AT5G16000 // AT3G47890 // AT1G24625 // AT1G78580 // AT5G54900 // AT4G01800 // AT3G55450 // AT1G20510 // AT1G54140 // AT5G08330 // AT3G57800 // AT2G30570 // AT3G57650 // AT4G19710 // AT2G22910 // AT2G30950 // AT5G63380 // AT2G20260 // AT3G22630 // AT3G06790 // AT1G73990 // AT5G14920 // AT4G33090 // AT1G20340 // AT4G02580 // AT1G79350 // AT2G02560 // AT5G14200 // AT3G17590 // AT4G30690 // AT5G63890 // AT5G66140 // AT2G32800 // AT5G67480 // AT1G29910 // AT5G62980 // AT1G09830 // AT3G55630 // AT2G29690 // AT1G06680 // AT5G18660 // AT1G74800 // AT4G19006 // AT5G16820 // AT4G34460 // AT4G35800 // AT5G23210 // AT3G61080 // AT1G23400 // AT5G41260 // AT4G05160 // AT2G30590 // AT2G20370 // AT5G21222 // AT1G32200 // AT5G64330 // AT1G58100 // AT5G27450 // AT4G10060 // AT3G04870 // AT2G30440 // AT5G57030 // AT1G32060 // AT5G13840 // AT5G57630 // AT4G14342 // AT5G06580 // AT2G34430 // AT5G04130 // AT4G15000 // AT2G05070 // AT2G20050 // AT3G22960 // AT1G75380 // AT4G35250 // AT2G20610 // AT3G22380 // AT4G13780 // AT1G48830 // AT1G45474 // AT1G68560 // AT1G08640 // AT1G08490 // AT3G52380 // AT2G31800 // AT1G01220 // AT3G42170 // AT5G15700 // AT1G23870 // AT1G03910 // AT1G11280 // AT2G36490 // AT3G56040 // AT1G10760 // AT2G39990 // AT3G63400 // AT1G52230 // AT4G28750 // AT2G26560 // AT3G14840 // AT1G51060 // AT2G30860 // AT3G08940 // AT5G38430 // AT3G17465 // AT1G74910 // AT3G01150 // AT3G08510 // AT4G24020 // AT4G39350 // AT4G17510 // AT3G60130 // AT4G23180 // AT3G10230 // AT4G35090 // AT5G13630 // AT1G73660 // AT4G25080 // AT2G47400 // AT1G12780 // AT1G09940 // AT4G24470 // AT3G06350 // AT4G38970 // AT3G14990 // AT3G23700 // AT1G25390 // AT3G43540 // AT2G31660 // AT3G13690 // AT5G07580 // AT5G51110 // AT1G76450 // AT3G55010 // AT5G43940 // AT1G34370 // AT2G43030 // AT3G63070 // AT4G00370 // AT1G07650 // AT3G19820 // AT4G26610 // AT3G61060 // AT4G02770 // AT4G32915 // AT3G21630 // AT3G15850 // AT2G33540 // AT1G67140 // AT5G65620 // AT4G32300 // AT1G01230 // AT5G40380 // AT2G27510 // AT5G46430 // AT1G56140 // AT5G66570 // AT1G27730 // AT1G62380 // AT4G09020 // AT5G27640 // AT4G21860 // AT2G35050 // AT5G66060 // AT1G77590 // AT5G11450 // AT5G49760 // AT4G22350 // AT2G35040 // AT3G63140 // AT5G15550 // AT3G54890 // AT4G16800 // AT1G03475 // AT4G27800 // AT3G06700 // AT5G23300 // AT3G61600 // AT2G36570 // AT1G70290 // AT5G12860 // AT5G66210 // AT2G27710 // AT1G07320 // AT4G25100 // AT1G80560 // AT3G06930 // AT5G57880 // AT4G34610 // AT5G08740 // AT4G20270 // AT1G21130 // AT1G60220 // AT3G15520 // AT3G16720 // AT1G21580 // AT4G37930 // AT4G24810 // AT5G60340 // AT5G54270 // AT1G22700
GO:0010109	P	regulation of photosynthesis	7	560	39	28362	2.7e-05	0.0043	// AT2G30950 // AT5G66570 // AT2G47400 // AT3G15850 // AT4G27800 // AT4G01800 // AT2G30570
GO:0002376	P	immune system process	21	560	369	28362	2.9e-05	0.0043	// AT3G21630 // AT1G03160 // AT2G22230 // AT5G14930 // AT2G43790 // AT4G16860 // AT5G15410 // AT3G50480 // AT5G50250 // AT1G75040 // AT3G15356 // AT3G43300 // AT1G55490 // AT5G16000 // AT4G34460 // AT1G56510 // AT4G24290 // AT4G37930 // AT2G26560 // AT4G35450 // AT3G14840
GO:0071704	P	organic substance metabolic process	258	560	10672	28362	3.2e-05	0.0046	// AT1G33240 // AT3G06540 // AT5G26110 // AT4G15560 // AT4G03210 // AT1G65700 // AT2G22230 // AT1G75690 // AT2G43790 // AT5G02290 // AT3G47520 // AT4G04350 // AT3G23940 // AT5G08590 // AT4G15110 // AT5G63950 // AT3G61620 // AT4G24620 // AT1G03740 // AT1G72710 // AT4G33670 // AT1G69040 // AT1G27600 // AT3G20540 // AT5G52100 // AT2G04390 // AT5G14930 // AT5G66120 // AT4G30220 // AT5G50250 // AT1G12820 // AT3G22380 // AT1G34300 // AT1G80070 // AT1G54780 // AT3G53870 // AT1G16040 // AT3G17040 // AT2G28840 // AT5G15220 // AT1G11430 // AT2G41880 // AT5G16000 // AT3G47890 // AT1G24625 // AT1G78580 // AT5G54900 // AT3G55450 // AT1G20510 // AT1G54140 // AT5G08330 // AT3G57800 // AT2G35050 // AT3G57650 // AT4G19710 // AT2G22910 // AT2G30950 // AT5G63380 // AT3G22630 // AT3G06790 // AT1G58100 // AT4G33090 // AT1G20340 // AT4G02580 // AT1G76140 // AT2G02560 // AT5G14200 // AT3G17590 // AT4G30690 // AT5G63890 // AT5G66140 // AT2G32800 // AT5G67480 // AT1G50430 // AT3G57520 // AT4G02130 // AT5G62980 // AT1G09830 // AT3G55630 // AT2G46070 // AT2G29690 // AT5G18660 // AT1G74800 // AT5G13980 // AT5G16820 // AT4G35800 // AT5G23210 // AT2G20725 // AT5G11720 // AT1G79350 // AT1G23400 // AT3G49720 // AT5G41260 // AT1G75040 // AT4G05160 // AT2G30590 // AT3G61600 // AT2G20370 // AT5G21222 // AT1G32200 // AT5G64330 // AT4G20850 // AT5G27450 // AT4G10060 // AT3G04870 // AT2G30440 // AT1G13250 // AT1G03680 // AT5G48160 // AT5G57030 // AT1G32060 // AT5G13840 // AT5G57630 // AT4G14342 // AT5G06580 // AT2G34430 // AT5G04130 // AT4G15000 // AT2G05070 // AT2G20050 // AT3G22960 // AT1G75380 // AT2G20610 // AT1G29910 // AT5G24210 // AT4G13780 // AT1G11910 // AT1G48830 // AT1G45474 // AT1G68560 // AT1G08640 // AT1G08490 // AT3G13730 // AT3G52380 // AT2G31800 // AT2G16400 // AT5G47780 // AT1G01220 // AT3G42170 // AT5G15700 // AT1G23870 // AT1G03910 // AT1G11280 // AT3G13750 // AT3G19010 // AT3G56040 // AT1G10760 // AT2G39990 // AT3G63400 // AT4G16563 // AT2G26560 // AT3G14840 // AT4G17100 // AT1G51060 // AT5G42390 // AT3G08940 // AT3G17465 // AT1G74910 // AT3G01150 // AT3G08510 // AT4G24020 // AT4G39350 // AT4G17510 // AT3G60130 // AT4G23180 // AT2G42690 // AT3G24590 // AT5G13630 // AT1G73660 // AT4G25080 // AT2G47400 // AT1G12780 // AT2G45180 // AT1G09940 // AT4G24470 // AT3G06350 // AT4G38970 // AT3G14990 // AT3G23700 // AT1G25390 // AT3G43540 // AT2G31660 // AT3G13690 // AT5G07580 // AT3G10230 // AT3G23510 // AT5G51110 // AT1G05590 // AT5G38430 // AT3G55010 // AT5G43940 // AT1G34370 // AT2G43030 // AT3G63070 // AT4G00370 // AT1G07650 // AT3G19820 // AT4G26610 // AT3G61060 // AT4G19006 // AT4G32915 // AT3G21630 // AT3G05350 // AT3G15850 // AT2G33540 // AT1G67140 // AT3G48870 // AT5G65620 // AT4G32300 // AT1G01230 // AT5G40380 // AT4G21860 // AT5G46430 // AT1G56140 // AT5G66570 // AT1G27730 // AT1G62380 // AT4G09020 // AT5G27640 // AT3G14220 // AT5G66060 // AT1G77590 // AT5G49760 // AT4G22350 // AT2G35040 // AT3G63140 // AT5G15550 // AT1G73990 // AT3G54890 // AT4G36360 // AT4G16800 // AT1G03475 // AT4G27800 // AT3G06700 // AT5G23300 // AT3G23530 // AT2G36570 // AT1G70290 // AT5G12860 // AT5G49360 // AT5G66210 // AT2G27710 // AT1G07320 // AT2G36490 // AT1G80560 // AT3G06930 // AT5G57880 // AT4G34610 // AT5G08740 // AT4G20270 // AT1G60220 // AT3G15520 // AT3G16720 // AT1G21580 // AT4G37930 // AT4G24810 // AT5G60340 // AT5G54270
GO:0009644	P	response to high light intensity	9	560	76	28362	4e-05	0.0054	// AT2G05070 // AT2G30950 // AT5G66570 // AT1G27730 // AT3G15850 // AT3G54890 // AT2G41430 // AT1G45474 // AT5G54270
GO:0045087	P	innate immune response	19	560	323	28362	4.5e-05	0.0059	// AT3G21630 // AT1G03160 // AT2G22230 // AT4G16860 // AT2G43790 // AT5G15410 // AT3G50480 // AT5G50250 // AT1G75040 // AT3G15356 // AT3G43300 // AT1G55490 // AT4G34460 // AT1G56510 // AT4G24290 // AT4G37930 // AT2G26560 // AT4G35450 // AT3G14840
GO:0010035	P	response to inorganic substance	37	560	926	28362	7e-05	0.0077	// AT1G33240 // AT2G44060 // AT2G43790 // AT1G34370 // AT3G60190 // AT4G04330 // AT1G08930 // AT5G63950 // AT2G26560 // AT2G30860 // AT1G27730 // AT5G40890 // AT1G75040 // AT1G74910 // AT1G12820 // AT4G35450 // AT4G35090 // AT2G41430 // AT4G38970 // AT4G24280 // AT3G14990 // AT4G24020 // AT3G22960 // AT2G05070 // AT1G08490 // AT4G25100 // AT3G06930 // AT1G62380 // AT1G20340 // AT4G13780 // AT5G19140 // AT5G49630 // AT1G68560 // AT4G37930 // AT1G64550 // AT3G22380 // AT5G67480
GO:0046148	P	pigment biosynthetic process	12	560	148	28362	7.1e-05	0.0077	// AT3G04870 // AT4G15560 // AT1G75040 // AT1G09940 // AT5G57030 // AT1G03475 // AT5G18660 // AT4G15110 // AT4G25080 // AT3G10230 // AT1G09830 // AT5G13630
GO:0006955	P	immune response	19	560	333	28362	6.6e-05	0.0077	// AT3G21630 // AT1G03160 // AT2G22230 // AT4G16860 // AT2G43790 // AT5G15410 // AT3G50480 // AT5G50250 // AT1G75040 // AT3G15356 // AT3G43300 // AT1G55490 // AT4G34460 // AT1G56510 // AT4G24290 // AT4G37930 // AT2G26560 // AT4G35450 // AT3G14840
GO:0018298	P	protein-chromophore linkage	7	560	46	28362	7e-05	0.0077	// AT2G05070 // AT1G29910 // AT3G54890 // AT1G45474 // AT3G08940 // AT2G34430 // AT5G54270
GO:0016310	P	phosphorylation	46	560	1254	28362	6.9e-05	0.0077	// AT5G26110 // AT1G01220 // AT3G21630 // AT1G72710 // AT1G11280 // AT2G43790 // AT5G02290 // AT2G20900 // AT1G10760 // AT5G08590 // AT4G32300 // AT2G35050 // AT3G55450 // AT4G24620 // AT3G61080 // AT3G14840 // AT5G27450 // AT1G56140 // AT5G40380 // AT5G41260 // AT5G66210 // AT5G21222 // AT1G34300 // AT5G16000 // AT4G23180 // AT5G49760 // AT1G73660 // AT2G41880 // AT2G36570 // AT1G32060 // AT4G38970 // AT5G57630 // AT1G03740 // AT1G25390 // AT4G19710 // AT2G20050 // AT3G13690 // AT3G22960 // AT4G26610 // AT2G31800 // AT4G02580 // AT4G20270 // AT1G07650 // AT4G24810 // AT5G60340 // AT2G32800
GO:0044283	P	small molecule biosynthetic process	29	560	653	28362	7.7e-05	0.0079	// AT1G50430 // AT4G15560 // AT3G15850 // AT2G22230 // AT5G62980 // AT2G29690 // AT3G23940 // AT4G19710 // AT2G26560 // AT4G33670 // AT4G24620 // AT5G52100 // AT4G05160 // AT5G66120 // AT2G20370 // AT1G77590 // AT1G12780 // AT3G06350 // AT4G38970 // AT1G20510 // AT3G14990 // AT2G22910 // AT5G63380 // AT1G80560 // AT2G20610 // AT5G08740 // AT5G14200 // AT1G74910 // AT5G63890
GO:0006464	P	cellular protein modification process	68	560	2126	28362	8.3e-05	0.0079	// AT3G06540 // AT5G26110 // AT3G21630 // AT1G72710 // AT1G29910 // AT1G11280 // AT5G02290 // AT5G08590 // AT1G74800 // AT3G63400 // AT4G32300 // AT2G35050 // AT3G55450 // AT5G40380 // AT3G14840 // AT1G56140 // AT5G66570 // AT5G41260 // AT5G66210 // AT3G61600 // AT5G13840 // AT1G25390 // AT1G12820 // AT5G21222 // AT5G16000 // AT5G66060 // AT4G23180 // AT5G49760 // AT4G22350 // AT2G28840 // AT1G73660 // AT4G17510 // AT1G34300 // AT1G60220 // AT3G54890 // AT3G47890 // AT2G36570 // AT1G32060 // AT3G16720 // AT4G27800 // AT5G57630 // AT5G12860 // AT1G03740 // AT3G08940 // AT2G34430 // AT1G16040 // AT2G05070 // AT2G20050 // AT3G13690 // AT1G54140 // AT1G27600 // AT1G75380 // AT3G06930 // AT4G26610 // AT2G31800 // AT2G33540 // AT4G20270 // AT2G02560 // AT5G64330 // AT5G54270 // AT1G45474 // AT3G15520 // AT1G07650 // AT1G08490 // AT4G24810 // AT3G61060 // AT2G32800 // AT5G67480
GO:0044765	P	single-organism transport	39	560	1004	28362	7.9e-05	0.0079	// AT4G16143 // AT4G24570 // AT3G48870 // AT2G01170 // AT5G56750 // AT1G08930 // AT1G69960 // AT1G31812 // AT2G18710 // AT4G30260 // AT4G23010 // AT1G06890 // AT4G00630 // AT3G18830 // AT4G02350 // AT2G45180 // AT4G00165 // AT1G29310 // AT1G12500 // AT2G04080 // AT1G02410 // AT4G01800 // AT2G27810 // AT2G31660 // AT1G70940 // AT5G24650 // AT2G26510 // AT4G33090 // AT2G28800 // AT5G16150 // AT5G59250 // AT1G20840 // AT4G00370 // AT5G49630 // AT1G47560 // AT1G06470 // AT4G26610 // AT1G65410 // AT1G23080
GO:0036211	P	protein modification process	68	560	2126	28362	8.3e-05	0.0079	// AT3G06540 // AT5G26110 // AT3G21630 // AT1G72710 // AT1G29910 // AT1G11280 // AT5G02290 // AT5G08590 // AT1G74800 // AT3G63400 // AT4G32300 // AT2G35050 // AT3G55450 // AT5G40380 // AT3G14840 // AT1G56140 // AT5G66570 // AT5G41260 // AT5G66210 // AT3G61600 // AT5G13840 // AT1G25390 // AT1G12820 // AT5G21222 // AT5G16000 // AT5G66060 // AT4G23180 // AT5G49760 // AT4G22350 // AT2G28840 // AT1G73660 // AT4G17510 // AT1G34300 // AT1G60220 // AT3G54890 // AT3G47890 // AT2G36570 // AT1G32060 // AT3G16720 // AT4G27800 // AT5G57630 // AT5G12860 // AT1G03740 // AT3G08940 // AT2G34430 // AT1G16040 // AT2G05070 // AT2G20050 // AT3G13690 // AT1G54140 // AT1G27600 // AT1G75380 // AT3G06930 // AT4G26610 // AT2G31800 // AT2G33540 // AT4G20270 // AT2G02560 // AT5G64330 // AT5G54270 // AT1G45474 // AT3G15520 // AT1G07650 // AT1G08490 // AT4G24810 // AT3G61060 // AT2G32800 // AT5G67480
GO:0009266	P	response to temperature stimulus	26	560	559	28362	8.8e-05	0.0081	// AT2G43790 // AT3G47520 // AT1G10760 // AT4G04330 // AT5G16820 // AT1G27730 // AT1G31812 // AT5G12250 // AT1G55490 // AT1G80030 // AT4G35090 // AT4G17250 // AT2G35040 // AT5G43940 // AT1G03680 // AT3G54890 // AT1G32060 // AT3G23700 // AT2G27710 // AT2G05070 // AT2G41100 // AT4G33980 // AT1G79350 // AT1G45474 // AT4G24280 // AT4G37930
GO:0009409	P	response to cold	20	560	384	28362	0.00014	0.012	// AT2G27710 // AT2G05070 // AT2G35040 // AT1G27730 // AT1G03680 // AT3G54890 // AT1G31812 // AT2G43790 // AT3G47520 // AT4G33980 // AT1G32060 // AT1G10760 // AT5G12250 // AT1G55490 // AT1G45474 // AT4G04330 // AT4G24280 // AT3G23700 // AT4G37930 // AT4G35090
GO:1902578	P	single-organism localization	39	560	1040	28362	0.00016	0.014	// AT4G16143 // AT4G24570 // AT3G48870 // AT2G01170 // AT5G56750 // AT1G08930 // AT1G69960 // AT1G31812 // AT2G18710 // AT4G30260 // AT4G23010 // AT1G06890 // AT4G00630 // AT3G18830 // AT4G02350 // AT2G45180 // AT4G00165 // AT1G29310 // AT1G12500 // AT2G04080 // AT1G02410 // AT4G01800 // AT2G27810 // AT2G31660 // AT1G70940 // AT5G24650 // AT2G26510 // AT4G33090 // AT2G28800 // AT5G16150 // AT5G59250 // AT1G20840 // AT4G00370 // AT5G49630 // AT1G47560 // AT1G06470 // AT4G26610 // AT1G65410 // AT1G23080
GO:0006796	P	phosphate-containing compound metabolic process	57	560	1735	28362	0.00017	0.014	// AT5G26110 // AT1G01220 // AT4G15560 // AT1G72710 // AT1G11280 // AT1G09830 // AT5G02290 // AT2G20900 // AT1G10760 // AT5G08590 // AT4G32300 // AT3G21630 // AT3G55450 // AT4G24620 // AT3G61080 // AT3G14840 // AT5G27450 // AT1G56140 // AT5G40380 // AT5G66570 // AT5G41260 // AT5G66210 // AT5G21222 // AT1G34300 // AT1G32200 // AT1G16040 // AT2G43790 // AT5G49760 // AT1G73660 // AT2G35040 // AT2G41880 // AT5G16000 // AT2G36570 // AT1G32060 // AT5G23300 // AT3G13690 // AT4G27800 // AT4G38970 // AT5G57630 // AT1G03740 // AT1G25390 // AT2G35050 // AT3G57650 // AT4G19710 // AT2G20050 // AT4G23180 // AT3G22960 // AT4G26610 // AT2G31800 // AT2G33540 // AT4G02580 // AT3G55010 // AT4G20270 // AT1G07650 // AT4G24810 // AT5G60340 // AT2G32800
GO:0006810	P	transport	73	560	2391	28362	0.00018	0.015	// AT3G06540 // AT1G48635 // AT5G20300 // AT5G15410 // AT2G27810 // AT3G18830 // AT3G48870 // AT4G27540 // AT1G64550 // AT3G60190 // AT4G35730 // AT2G01170 // AT5G56750 // AT1G08930 // AT1G69960 // AT1G51740 // AT2G01110 // AT5G44560 // AT5G40890 // AT1G31812 // AT2G18710 // AT1G13210 // AT4G00165 // AT4G30260 // AT5G59250 // AT4G39710 // AT4G23010 // AT4G35450 // AT1G06890 // AT4G00630 // AT1G30410 // AT1G71980 // AT3G54140 // AT4G02350 // AT4G32350 // AT2G45180 // AT5G48160 // AT4G04340 // AT3G10350 // AT1G29310 // AT1G12500 // AT4G33350 // AT3G43300 // AT1G02410 // AT4G01800 // AT4G24570 // AT5G12860 // AT4G38250 // AT4G16143 // AT2G31660 // AT1G70940 // AT5G01010 // AT5G24650 // AT5G54860 // AT1G01960 // AT2G26510 // AT4G38490 // AT4G33090 // AT5G20380 // AT2G28800 // AT5G16150 // AT1G33040 // AT2G04080 // AT1G20840 // AT2G26900 // AT4G00370 // AT5G49630 // AT4G24280 // AT1G47560 // AT1G06470 // AT4G26610 // AT1G65410 // AT1G23080
GO:0010027	P	thylakoid membrane organization	6	560	38	28362	0.00019	0.016	// AT2G30950 // AT1G03160 // AT2G18710 // AT2G01110 // AT2G28800 // AT3G24590
GO:0006793	P	phosphorus metabolic process	57	560	1751	28362	0.00021	0.016	// AT5G26110 // AT1G01220 // AT4G15560 // AT1G72710 // AT1G11280 // AT1G09830 // AT5G02290 // AT2G20900 // AT1G10760 // AT5G08590 // AT4G32300 // AT3G21630 // AT3G55450 // AT4G24620 // AT3G61080 // AT3G14840 // AT5G27450 // AT1G56140 // AT5G40380 // AT5G66570 // AT5G41260 // AT5G66210 // AT5G21222 // AT1G34300 // AT1G32200 // AT1G16040 // AT2G43790 // AT5G49760 // AT1G73660 // AT2G35040 // AT2G41880 // AT5G16000 // AT2G36570 // AT1G32060 // AT5G23300 // AT3G13690 // AT4G27800 // AT4G38970 // AT5G57630 // AT1G03740 // AT1G25390 // AT2G35050 // AT3G57650 // AT4G19710 // AT2G20050 // AT4G23180 // AT3G22960 // AT4G26610 // AT2G31800 // AT2G33540 // AT4G02580 // AT3G55010 // AT4G20270 // AT1G07650 // AT4G24810 // AT5G60340 // AT2G32800
GO:0051234	P	establishment of localization	73	560	2406	28362	0.00022	0.016	// AT3G06540 // AT1G48635 // AT5G20300 // AT5G15410 // AT2G27810 // AT3G18830 // AT3G48870 // AT4G27540 // AT1G64550 // AT3G60190 // AT4G35730 // AT2G01170 // AT5G56750 // AT1G08930 // AT1G69960 // AT1G51740 // AT2G01110 // AT5G44560 // AT5G40890 // AT1G31812 // AT2G18710 // AT1G13210 // AT4G00165 // AT4G30260 // AT5G59250 // AT4G39710 // AT4G23010 // AT4G35450 // AT1G06890 // AT4G00630 // AT1G30410 // AT1G71980 // AT3G54140 // AT4G02350 // AT4G32350 // AT2G45180 // AT5G48160 // AT4G04340 // AT3G10350 // AT1G29310 // AT1G12500 // AT4G33350 // AT3G43300 // AT1G02410 // AT4G01800 // AT4G24570 // AT5G12860 // AT4G38250 // AT4G16143 // AT2G31660 // AT1G70940 // AT5G01010 // AT5G24650 // AT5G54860 // AT1G01960 // AT2G26510 // AT4G38490 // AT4G33090 // AT5G20380 // AT2G28800 // AT5G16150 // AT1G33040 // AT2G04080 // AT1G20840 // AT2G26900 // AT4G00370 // AT5G49630 // AT4G24280 // AT1G47560 // AT1G06470 // AT4G26610 // AT1G65410 // AT1G23080
GO:0009668	P	plastid membrane organization	6	560	39	28362	0.00022	0.016	// AT2G30950 // AT1G03160 // AT2G18710 // AT2G01110 // AT2G28800 // AT3G24590
GO:0044763	P	single-organism cellular process	167	560	6591	28362	0.00023	0.017	// AT1G33240 // AT3G06540 // AT1G69040 // AT4G15560 // AT2G22230 // AT2G43790 // AT5G02290 // AT3G47520 // AT4G04350 // AT3G23940 // AT5G08590 // AT4G15110 // AT5G56750 // AT3G08510 // AT4G24620 // AT4G33670 // AT3G45970 // AT4G14740 // AT1G03160 // AT2G18710 // AT5G66120 // AT1G51060 // AT1G55490 // AT1G16040 // AT4G02350 // AT2G41880 // AT2G20900 // AT1G27600 // AT5G16000 // AT1G24625 // AT1G78580 // AT1G80260 // AT4G01800 // AT3G55450 // AT1G20510 // AT5G57880 // AT5G03880 // AT3G57650 // AT2G22910 // AT2G30950 // AT5G63380 // AT1G01960 // AT1G77590 // AT5G14920 // AT4G02580 // AT5G14200 // AT3G17590 // AT5G63890 // AT1G56510 // AT1G47560 // AT1G23080 // AT1G50430 // AT5G62980 // AT1G09830 // AT3G55630 // AT2G46070 // AT2G29690 // AT5G18660 // AT1G74800 // AT4G34460 // AT4G19710 // AT2G20270 // AT5G41260 // AT4G05160 // AT2G30590 // AT2G20370 // AT1G32200 // AT5G64330 // AT4G24290 // AT5G27450 // AT4G10060 // AT3G04870 // AT1G34300 // AT1G03680 // AT4G34390 // AT5G57030 // AT1G32060 // AT5G13840 // AT5G57630 // AT5G06580 // AT4G24020 // AT2G05070 // AT1G70940 // AT3G22960 // AT5G22920 // AT2G20610 // AT4G13780 // AT1G08640 // AT1G08490 // AT1G01220 // AT1G72710 // AT1G23870 // AT1G11280 // AT3G56040 // AT5G04130 // AT1G31540 // AT2G26560 // AT2G01110 // AT1G74910 // AT4G39350 // AT3G60130 // AT3G10230 // AT4G35090 // AT3G24590 // AT5G13630 // AT1G73660 // AT4G25080 // AT1G12780 // AT1G09940 // AT4G24470 // AT3G50480 // AT3G06350 // AT3G15356 // AT3G43300 // AT4G38970 // AT3G14990 // AT1G25390 // AT3G63310 // AT2G31660 // AT5G52240 // AT5G07580 // AT2G30860 // AT3G55010 // AT5G43940 // AT3G51460 // AT4G00370 // AT1G07650 // AT3G19820 // AT4G26610 // AT3G21630 // AT3G15850 // AT2G33540 // AT1G67140 // AT5G46520 // AT3G60190 // AT1G01230 // AT2G27510 // AT5G66570 // AT5G52100 // AT5G15410 // AT5G12250 // AT5G66060 // AT4G16860 // AT2G28800 // AT4G39400 // AT2G35040 // AT4G16800 // AT1G06830 // AT1G03475 // AT4G27800 // AT5G23300 // AT1G29310 // AT2G36570 // AT1G70290 // AT5G12860 // AT5G66210 // AT3G54810 // AT2G36490 // AT1G80560 // AT2G31800 // AT5G08740 // AT4G20270 // AT1G72930 // AT1G21580 // AT4G37930 // AT5G60340 // AT5G54270
GO:0006082	P	organic acid metabolic process	40	560	1099	28362	0.00024	0.017	// AT4G15560 // AT3G15850 // AT2G22230 // AT5G62980 // AT3G47520 // AT4G04350 // AT2G29690 // AT3G23940 // AT5G12860 // AT4G24620 // AT2G26560 // AT4G33670 // AT1G69040 // AT4G19710 // AT5G52100 // AT4G05160 // AT2G30590 // AT5G66120 // AT5G66060 // AT1G77590 // AT3G60130 // AT4G16800 // AT1G24625 // AT3G06350 // AT4G38970 // AT1G20510 // AT3G14990 // AT4G24020 // AT2G22910 // AT1G08490 // AT5G63380 // AT3G22960 // AT1G80560 // AT2G20610 // AT4G13780 // AT5G14200 // AT1G74910 // AT5G63890 // AT1G08640 // AT4G37930
GO:0046686	P	response to cadmium ion	18	560	343	28362	0.00027	0.019	// AT1G74910 // AT4G25100 // AT2G44060 // AT4G24280 // AT1G75040 // AT2G26560 // AT1G68560 // AT3G60190 // AT3G06930 // AT4G13780 // AT2G30860 // AT4G38970 // AT5G63950 // AT3G14990 // AT4G35450 // AT4G37930 // AT1G64550 // AT3G22960
GO:0042221	P	response to chemical	83	560	2853	28362	0.00029	0.02	// AT1G33240 // AT3G21630 // AT2G44060 // AT2G43790 // AT4G04330 // AT3G47520 // AT1G20340 // AT1G10760 // AT2G39990 // AT3G60190 // AT2G30860 // AT1G62380 // AT3G63310 // AT1G08930 // AT5G63950 // AT4G28750 // AT2G26560 // AT3G60130 // AT1G69040 // AT3G50480 // AT5G67480 // AT1G27730 // AT2G20270 // AT5G40890 // AT1G75040 // AT1G74910 // AT5G66210 // AT2G02560 // AT5G41260 // AT2G20370 // AT1G12820 // AT2G30950 // AT2G41430 // AT4G34390 // AT4G35450 // AT4G35090 // AT1G52230 // AT2G20260 // AT4G39400 // AT1G73660 // AT3G63140 // AT2G47400 // AT1G03680 // AT2G46070 // AT5G17640 // AT1G03475 // AT1G32060 // AT3G16720 // AT1G78580 // AT2G04080 // AT4G38970 // AT4G24280 // AT3G14990 // AT3G23700 // AT1G24625 // AT4G24020 // AT4G25100 // AT2G05070 // AT1G70940 // AT1G08490 // AT5G07580 // AT3G22960 // AT3G08940 // AT1G34370 // AT3G06930 // AT1G64550 // AT4G34460 // AT4G35770 // AT2G33540 // AT3G15356 // AT3G22380 // AT5G16150 // AT4G13780 // AT5G19140 // AT1G11910 // AT5G54270 // AT5G49630 // AT1G68560 // AT4G37930 // AT4G26610 // AT5G14920 // AT2G32800 // AT1G23080
GO:0043436	P	oxoacid metabolic process	36	560	973	28362	0.00036	0.024	// AT4G15560 // AT3G15850 // AT2G22230 // AT3G47520 // AT4G04350 // AT3G23940 // AT5G12860 // AT4G24620 // AT2G26560 // AT4G33670 // AT1G69040 // AT4G19710 // AT5G52100 // AT4G05160 // AT2G30590 // AT5G66120 // AT1G77590 // AT3G60130 // AT4G16800 // AT1G24625 // AT3G06350 // AT4G38970 // AT1G20510 // AT3G14990 // AT4G24020 // AT2G22910 // AT5G63380 // AT3G22960 // AT1G80560 // AT2G20610 // AT4G13780 // AT5G14200 // AT1G74910 // AT5G63890 // AT1G08640 // AT4G37930
GO:0010038	P	response to metal ion	22	560	481	28362	0.00038	0.024	// AT2G44060 // AT1G34370 // AT3G60190 // AT5G63950 // AT2G26560 // AT2G30860 // AT1G62380 // AT1G75040 // AT1G74910 // AT4G35450 // AT4G38970 // AT1G68560 // AT3G14990 // AT3G22960 // AT4G25100 // AT3G06930 // AT1G20340 // AT4G13780 // AT5G19140 // AT4G24280 // AT4G37930 // AT1G64550
GO:0009657	P	plastid organization	13	560	207	28362	0.00039	0.025	// AT2G01110 // AT3G48870 // AT3G63140 // AT3G20540 // AT1G03160 // AT2G18710 // AT1G32080 // AT2G30950 // AT3G17040 // AT4G01800 // AT2G28800 // AT3G24590 // AT2G28000
GO:0019538	P	protein metabolic process	115	560	4289	28362	0.00041	0.025	// AT3G06540 // AT5G26110 // AT2G35050 // AT1G75690 // AT3G17040 // AT5G02290 // AT4G04350 // AT3G22630 // AT5G08590 // AT1G27600 // AT2G04390 // AT1G12820 // AT1G54780 // AT3G53870 // AT2G28840 // AT5G15220 // AT3G47890 // AT3G55450 // AT1G16040 // AT2G30950 // AT1G54140 // AT1G73990 // AT4G33090 // AT1G20340 // AT1G76140 // AT2G02560 // AT5G64330 // AT4G30690 // AT2G32800 // AT5G67480 // AT1G29910 // AT1G74800 // AT4G19006 // AT1G34300 // AT5G23210 // AT2G20725 // AT5G41260 // AT5G21222 // AT5G16000 // AT5G66140 // AT4G20850 // AT4G17510 // AT2G30440 // AT1G32060 // AT5G13840 // AT5G57630 // AT3G08940 // AT2G34430 // AT4G15000 // AT2G05070 // AT2G20050 // AT5G27640 // AT1G75380 // AT2G33540 // AT4G13780 // AT1G11910 // AT1G48830 // AT1G45474 // AT1G08490 // AT1G72710 // AT1G11280 // AT2G39990 // AT3G63400 // AT4G16563 // AT3G14840 // AT4G17100 // AT5G42390 // AT3G17465 // AT4G23180 // AT3G24590 // AT1G73660 // AT2G45180 // AT2G36570 // AT1G03740 // AT1G25390 // AT3G43540 // AT2G31660 // AT3G13690 // AT2G43030 // AT1G07650 // AT4G26610 // AT3G61060 // AT2G31800 // AT3G21630 // AT3G05350 // AT3G01150 // AT5G65620 // AT4G32300 // AT5G40380 // AT4G21860 // AT5G46430 // AT1G56140 // AT5G66570 // AT5G66060 // AT5G49760 // AT4G22350 // AT3G48870 // AT3G63140 // AT3G54890 // AT4G16800 // AT4G27800 // AT3G06700 // AT3G61600 // AT5G12860 // AT5G66210 // AT2G27710 // AT1G07320 // AT3G06930 // AT4G32915 // AT4G20270 // AT1G60220 // AT3G15520 // AT3G16720 // AT4G24810 // AT5G54270
GO:0042440	P	pigment metabolic process	12	560	181	28362	0.00041	0.025	// AT3G04870 // AT4G15560 // AT1G75040 // AT1G09940 // AT5G57030 // AT1G03475 // AT5G18660 // AT4G15110 // AT4G25080 // AT3G10230 // AT1G09830 // AT5G13630
GO:0055114	P	oxidation-reduction process	51	560	1566	28362	0.00045	0.027	// AT1G50430 // AT3G06540 // AT3G15850 // AT4G35090 // AT3G23510 // AT3G47520 // AT5G18660 // AT4G17370 // AT4G15110 // AT5G08740 // AT2G27510 // AT5G47970 // AT4G33670 // AT5G43440 // AT2G30860 // AT4G19710 // AT5G66570 // AT5G38430 // AT5G52100 // AT1G62380 // AT4G21860 // AT2G29310 // AT5G48810 // AT5G66060 // AT3G10230 // AT1G09940 // AT3G04870 // AT5G43940 // AT1G03680 // AT4G16800 // AT5G57030 // AT4G27800 // AT1G03475 // AT5G23300 // AT3G23530 // AT1G59960 // AT3G19010 // AT5G06580 // AT5G39940 // AT3G06350 // AT2G30950 // AT1G75130 // AT4G25100 // AT1G80560 // AT1G20340 // AT4G02580 // AT1G17650 // AT5G14200 // AT5G63890 // AT3G19820 // AT3G13730
GO:0044238	P	primary metabolic process	234	560	9890	28362	0.00046	0.027	// AT1G33240 // AT3G06540 // AT5G26110 // AT4G15560 // AT4G03210 // AT1G65700 // AT2G22230 // AT1G75690 // AT3G17040 // AT5G02290 // AT3G47520 // AT4G04350 // AT3G22630 // AT5G08590 // AT4G15110 // AT5G63950 // AT3G61620 // AT4G24620 // AT1G03740 // AT1G72710 // AT4G33670 // AT1G69040 // AT1G27600 // AT3G20540 // AT5G52100 // AT2G04390 // AT5G14930 // AT4G30220 // AT5G50250 // AT1G12820 // AT3G22380 // AT1G34300 // AT1G80070 // AT1G54780 // AT3G53870 // AT1G16040 // AT5G49360 // AT2G28840 // AT5G15220 // AT1G11430 // AT2G41880 // AT5G16000 // AT3G47890 // AT1G24625 // AT1G78580 // AT5G54900 // AT3G55450 // AT3G23940 // AT5G57880 // AT5G08330 // AT2G16400 // AT2G35050 // AT3G57650 // AT4G19710 // AT2G22910 // AT2G30950 // AT1G54140 // AT1G34370 // AT3G06790 // AT1G58100 // AT4G33090 // AT1G20340 // AT4G02580 // AT1G76140 // AT2G02560 // AT5G14200 // AT3G17590 // AT4G30690 // AT5G63890 // AT5G66140 // AT2G32800 // AT5G67480 // AT1G50430 // AT3G57520 // AT4G02130 // AT1G09830 // AT1G29910 // AT4G17510 // AT5G13980 // AT5G16820 // AT4G35800 // AT5G23210 // AT2G20725 // AT5G11720 // AT1G79350 // AT1G23400 // AT3G49720 // AT5G41260 // AT1G75040 // AT2G30590 // AT3G61600 // AT2G20370 // AT5G21222 // AT1G32200 // AT5G64330 // AT4G20850 // AT5G27450 // AT4G10060 // AT3G04870 // AT2G30440 // AT1G13250 // AT1G03680 // AT5G57030 // AT1G32060 // AT5G13840 // AT2G43030 // AT5G57630 // AT4G14342 // AT3G08940 // AT2G34430 // AT5G04130 // AT4G15000 // AT2G05070 // AT2G20050 // AT3G22960 // AT1G75380 // AT2G20610 // AT5G24210 // AT4G13780 // AT1G11910 // AT1G48830 // AT1G45474 // AT1G68560 // AT1G08640 // AT1G08490 // AT3G13730 // AT3G52380 // AT2G31800 // AT5G47780 // AT1G01220 // AT3G42170 // AT5G15700 // AT1G23870 // AT1G03910 // AT1G11280 // AT3G13750 // AT3G56040 // AT1G10760 // AT2G39990 // AT3G63400 // AT4G16563 // AT2G26560 // AT3G14840 // AT4G17100 // AT1G51060 // AT5G42390 // AT3G17465 // AT3G01150 // AT3G08510 // AT4G24020 // AT4G39350 // AT3G60130 // AT4G23180 // AT2G42690 // AT3G24590 // AT1G73660 // AT1G01230 // AT2G47400 // AT1G12780 // AT2G45180 // AT4G24470 // AT4G38970 // AT3G23700 // AT1G25390 // AT3G43540 // AT2G31660 // AT3G13690 // AT5G07580 // AT3G10230 // AT3G23510 // AT1G05590 // AT5G38430 // AT3G55010 // AT1G74800 // AT3G63070 // AT4G00370 // AT1G07650 // AT3G19820 // AT4G26610 // AT3G61060 // AT4G19006 // AT4G32915 // AT3G21630 // AT3G05350 // AT3G15850 // AT2G33540 // AT1G67140 // AT3G48870 // AT5G65620 // AT4G32300 // AT5G40380 // AT4G21860 // AT5G46430 // AT1G56140 // AT5G66570 // AT1G27730 // AT4G09020 // AT5G27640 // AT3G14220 // AT5G66060 // AT1G77590 // AT5G49760 // AT4G22350 // AT2G35040 // AT3G63140 // AT5G15550 // AT1G73990 // AT3G54890 // AT4G36360 // AT4G16800 // AT3G57800 // AT4G27800 // AT3G06700 // AT5G23300 // AT3G23530 // AT2G36570 // AT1G70290 // AT5G12860 // AT5G66210 // AT2G27710 // AT1G07320 // AT2G36490 // AT1G80560 // AT3G06930 // AT4G34610 // AT4G20270 // AT1G60220 // AT3G15520 // AT3G16720 // AT1G21580 // AT4G37930 // AT4G24810 // AT5G60340 // AT5G54270
GO:0009817	P	defense response to fungus, incompatible interaction	6	560	47	28362	0.00054	0.031	// AT3G21630 // AT2G22230 // AT3G15356 // AT4G34460 // AT1G56510 // AT4G16860
GO:0046323	P	glucose import	5	560	30	28362	0.00054	0.031	// AT1G08930 // AT5G16150 // AT3G18830 // AT5G59250 // AT1G20840
GO:0009735	P	response to cytokinin	14	560	244	28362	0.00055	0.031	// AT1G69040 // AT2G30950 // AT3G08940 // AT3G63140 // AT2G20260 // AT2G20270 // AT1G62380 // AT3G47520 // AT1G03475 // AT1G32060 // AT1G11910 // AT1G52230 // AT4G28750 // AT2G44060
GO:0015758	P	glucose transport	5	560	31	28362	0.00061	0.034	// AT1G08930 // AT5G16150 // AT3G18830 // AT5G59250 // AT1G20840
GO:0008643	P	carbohydrate transport	9	560	115	28362	0.00071	0.037	// AT3G18830 // AT4G30260 // AT5G16150 // AT1G12500 // AT5G59250 // AT1G08930 // AT4G23010 // AT1G06470 // AT1G20840
GO:0046394	P	carboxylic acid biosynthetic process	20	560	438	28362	0.00069	0.037	// AT4G33670 // AT2G22910 // AT1G77590 // AT5G63380 // AT5G52100 // AT3G15850 // AT2G22230 // AT4G05160 // AT5G66120 // AT2G20610 // AT1G74910 // AT3G06350 // AT1G20510 // AT5G14200 // AT1G80560 // AT5G63890 // AT3G23940 // AT3G14990 // AT4G19710 // AT2G26560
GO:0009651	P	response to salt stress	24	560	574	28362	0.00071	0.037	// AT2G43790 // AT5G08590 // AT4G04330 // AT1G08930 // AT3G60130 // AT1G55450 // AT1G27730 // AT1G62380 // AT2G35510 // AT5G12250 // AT3G53870 // AT1G73660 // AT5G17640 // AT1G59960 // AT5G57630 // AT3G23940 // AT3G06930 // AT5G14920 // AT2G33540 // AT5G14200 // AT1G11910 // AT1G60220 // AT5G49630 // AT5G67480
GO:0051179	P	localization	73	560	2517	28362	0.00075	0.038	// AT3G06540 // AT1G48635 // AT5G20300 // AT5G15410 // AT2G27810 // AT3G18830 // AT3G48870 // AT4G27540 // AT1G64550 // AT3G60190 // AT4G35730 // AT2G01170 // AT5G56750 // AT1G08930 // AT1G69960 // AT1G51740 // AT2G01110 // AT5G44560 // AT5G40890 // AT1G31812 // AT2G18710 // AT1G13210 // AT4G00165 // AT4G30260 // AT5G59250 // AT4G39710 // AT4G23010 // AT4G35450 // AT1G06890 // AT4G00630 // AT1G30410 // AT1G71980 // AT3G54140 // AT4G02350 // AT4G32350 // AT2G45180 // AT5G48160 // AT4G04340 // AT3G10350 // AT1G29310 // AT1G12500 // AT4G33350 // AT3G43300 // AT1G02410 // AT4G01800 // AT4G24570 // AT5G12860 // AT4G38250 // AT4G16143 // AT2G31660 // AT1G70940 // AT5G01010 // AT5G24650 // AT5G54860 // AT1G01960 // AT2G26510 // AT4G38490 // AT4G33090 // AT5G20380 // AT2G28800 // AT5G16150 // AT1G33040 // AT2G04080 // AT1G20840 // AT2G26900 // AT4G00370 // AT5G49630 // AT4G24280 // AT1G47560 // AT1G06470 // AT4G26610 // AT1G65410 // AT1G23080
GO:0019752	P	carboxylic acid metabolic process	32	560	864	28362	0.00074	0.038	// AT4G15560 // AT3G15850 // AT2G22230 // AT3G47520 // AT4G04350 // AT3G23940 // AT5G12860 // AT4G24620 // AT2G26560 // AT4G33670 // AT1G69040 // AT4G19710 // AT5G52100 // AT4G05160 // AT5G66120 // AT1G77590 // AT4G16800 // AT3G06350 // AT4G38970 // AT1G20510 // AT3G14990 // AT2G22910 // AT5G63380 // AT3G22960 // AT1G80560 // AT2G20610 // AT4G13780 // AT5G14200 // AT1G74910 // AT5G63890 // AT1G08640 // AT4G37930
GO:0008645	P	hexose transport	5	560	33	28362	0.00079	0.039	// AT1G08930 // AT5G16150 // AT3G18830 // AT5G59250 // AT1G20840
GO:0015749	P	monosaccharide transport	5	560	33	28362	0.00079	0.039	// AT1G08930 // AT5G16150 // AT3G18830 // AT5G59250 // AT1G20840
GO:0009814	P	defense response, incompatible interaction	11	560	170	28362	0.00085	0.041	// AT3G21630 // AT1G03160 // AT2G22230 // AT1G75040 // AT3G15356 // AT1G55490 // AT4G34460 // AT1G56510 // AT4G35450 // AT4G16860 // AT3G14840
GO:0034219	P	carbohydrate transmembrane transport	5	560	34	28362	0.00089	0.042	// AT1G08930 // AT4G23010 // AT5G59250 // AT1G20840 // AT5G16150
GO:0043412	P	macromolecule modification	73	560	2532	28362	0.00088	0.042	// AT3G06540 // AT5G26110 // AT3G21630 // AT1G72710 // AT1G29910 // AT1G11280 // AT5G02290 // AT5G08590 // AT1G74800 // AT3G63400 // AT4G32300 // AT2G35050 // AT3G55450 // AT5G40380 // AT3G14840 // AT1G56140 // AT5G66570 // AT5G41260 // AT5G66210 // AT3G61600 // AT5G13840 // AT1G25390 // AT5G50250 // AT1G12820 // AT5G21222 // AT5G16000 // AT5G64330 // AT5G66060 // AT4G23180 // AT2G36490 // AT5G49760 // AT4G22350 // AT1G11430 // AT2G28840 // AT1G73660 // AT4G17510 // AT1G34300 // AT1G60220 // AT3G54890 // AT3G47890 // AT2G36570 // AT1G32060 // AT3G16720 // AT4G27800 // AT5G57630 // AT5G12860 // AT1G03740 // AT3G08940 // AT2G34430 // AT1G16040 // AT2G05070 // AT2G20050 // AT3G13690 // AT1G54140 // AT1G27600 // AT1G75380 // AT3G06930 // AT4G26610 // AT2G31800 // AT2G33540 // AT4G20270 // AT3G06790 // AT2G02560 // AT3G17590 // AT5G54270 // AT1G45474 // AT3G15520 // AT1G07650 // AT1G08490 // AT4G24810 // AT3G61060 // AT2G32800 // AT5G67480
GO:0098656	P	anion transmembrane transport	6	560	54	28362	0.0011	0.049	// AT5G40890 // AT4G24570 // AT5G20380 // AT2G26900 // AT4G00370 // AT5G12860
GO:0044267	P	cellular protein metabolic process	102	560	3841	28362	0.0013	0.055	// AT3G06540 // AT5G26110 // AT2G35050 // AT1G75690 // AT3G17040 // AT5G02290 // AT4G04350 // AT3G22630 // AT5G08590 // AT2G04390 // AT1G12820 // AT1G54780 // AT3G53870 // AT2G28840 // AT5G15220 // AT3G47890 // AT3G55450 // AT1G16040 // AT2G30950 // AT1G54140 // AT1G20340 // AT2G02560 // AT5G64330 // AT4G30690 // AT2G32800 // AT5G67480 // AT1G29910 // AT1G74800 // AT4G19006 // AT1G34300 // AT5G23210 // AT5G41260 // AT5G21222 // AT5G16000 // AT5G66140 // AT1G73990 // AT4G17510 // AT2G30440 // AT1G32060 // AT5G13840 // AT5G57630 // AT3G08940 // AT2G34430 // AT4G15000 // AT2G05070 // AT2G20050 // AT1G27600 // AT1G75380 // AT2G33540 // AT4G13780 // AT1G48830 // AT1G45474 // AT1G08490 // AT1G72710 // AT1G11280 // AT2G39990 // AT3G63400 // AT3G14840 // AT3G17465 // AT4G23180 // AT1G73660 // AT2G36570 // AT1G03740 // AT1G25390 // AT3G43540 // AT2G31660 // AT3G13690 // AT2G43030 // AT1G07650 // AT4G26610 // AT3G61060 // AT4G32915 // AT3G21630 // AT3G01150 // AT5G65620 // AT4G32300 // AT5G40380 // AT4G21860 // AT5G46430 // AT1G56140 // AT5G66570 // AT5G27640 // AT5G66060 // AT5G49760 // AT4G22350 // AT3G63140 // AT3G54890 // AT4G27800 // AT3G06700 // AT3G61600 // AT5G12860 // AT5G66210 // AT2G27710 // AT1G07320 // AT3G06930 // AT2G31800 // AT4G20270 // AT1G60220 // AT3G15520 // AT3G16720 // AT4G24810 // AT5G54270
GO:0072596	P	establishment of protein localization to chloroplast	5	560	37	28362	0.0013	0.055	// AT4G24280 // AT4G35450 // AT3G48870 // AT5G20300 // AT2G28800
GO:0045036	P	protein targeting to chloroplast	5	560	37	28362	0.0013	0.055	// AT4G24280 // AT4G35450 // AT3G48870 // AT5G20300 // AT2G28800
GO:0006970	P	response to osmotic stress	25	560	636	28362	0.0013	0.055	// AT2G43790 // AT5G08590 // AT4G04330 // AT1G08930 // AT3G60130 // AT1G55450 // AT1G27730 // AT1G62380 // AT2G35510 // AT5G12250 // AT3G53870 // AT1G73660 // AT5G17640 // AT4G04340 // AT1G59960 // AT5G57630 // AT3G23940 // AT3G06930 // AT5G14920 // AT2G33540 // AT5G14200 // AT1G11910 // AT1G60220 // AT5G49630 // AT5G67480
GO:0016053	P	organic acid biosynthetic process	22	560	531	28362	0.0013	0.055	// AT3G15850 // AT2G22230 // AT5G62980 // AT2G29690 // AT3G23940 // AT4G19710 // AT2G26560 // AT4G33670 // AT5G52100 // AT1G74910 // AT5G66120 // AT1G77590 // AT3G06350 // AT1G20510 // AT3G14990 // AT2G22910 // AT5G63380 // AT1G80560 // AT2G20610 // AT5G14200 // AT4G05160 // AT5G63890
GO:0072598	P	protein localization to chloroplast	5	560	38	28362	0.0014	0.059	// AT4G24280 // AT4G35450 // AT3G48870 // AT5G20300 // AT2G28800
GO:0009617	P	response to bacterium	19	560	441	28362	0.0018	0.073	// AT2G46450 // AT4G23180 // AT3G21630 // AT1G03160 // AT5G14930 // AT2G43790 // AT5G48810 // AT2G41430 // AT2G30860 // AT1G32060 // AT1G06680 // AT3G43300 // AT5G04720 // AT5G66570 // AT4G35450 // AT3G50480 // AT1G64550 // AT4G34390 // AT2G32800
GO:0015031	P	protein transport	25	560	653	28362	0.0018	0.073	// AT3G06540 // AT1G48635 // AT5G20300 // AT4G35730 // AT1G51740 // AT2G01110 // AT2G18710 // AT4G35450 // AT2G28800 // AT1G71980 // AT3G54140 // AT3G48870 // AT4G32350 // AT1G29310 // AT4G33350 // AT3G43300 // AT4G01800 // AT5G24650 // AT5G44560 // AT2G31660 // AT1G01960 // AT4G16143 // AT4G38490 // AT1G33040 // AT4G24280
GO:0016051	P	carbohydrate biosynthetic process	16	560	342	28362	0.0018	0.074	// AT5G47780 // AT3G49720 // AT1G13250 // AT1G23870 // AT4G02130 // AT1G12780 // AT2G47400 // AT5G38430 // AT1G32060 // AT4G39350 // AT1G78580 // AT1G70290 // AT4G38970 // AT4G24620 // AT2G20370 // AT1G27600
GO:0015995	P	chlorophyll biosynthetic process	6	560	61	28362	0.0019	0.076	// AT4G25080 // AT1G09940 // AT1G03475 // AT5G18660 // AT4G15560 // AT5G13630
GO:0009626	P	plant-type hypersensitive response	7	560	84	28362	0.002	0.077	// AT1G03160 // AT2G43790 // AT5G15410 // AT3G50480 // AT4G24290 // AT4G37930 // AT2G26560
GO:0016108	P	tetraterpenoid metabolic process	5	560	42	28362	0.0021	0.079	// AT3G10230 // AT3G04870 // AT4G15110 // AT5G57030 // AT4G00370
GO:0016116	P	carotenoid metabolic process	5	560	42	28362	0.0021	0.079	// AT3G10230 // AT3G04870 // AT4G15110 // AT5G57030 // AT4G00370
GO:0034050	P	host programmed cell death induced by symbiont	7	560	85	28362	0.0021	0.079	// AT1G03160 // AT2G43790 // AT5G15410 // AT3G50480 // AT4G24290 // AT4G37930 // AT2G26560
GO:0045184	P	establishment of protein localization	25	560	661	28362	0.0021	0.079	// AT3G06540 // AT1G48635 // AT5G20300 // AT4G35730 // AT1G51740 // AT2G01110 // AT2G18710 // AT4G35450 // AT2G28800 // AT1G71980 // AT3G54140 // AT3G48870 // AT4G32350 // AT1G29310 // AT4G33350 // AT3G43300 // AT4G01800 // AT5G24650 // AT5G44560 // AT2G31660 // AT1G01960 // AT4G16143 // AT4G38490 // AT1G33040 // AT4G24280
GO:0008219	P	cell death	11	560	194	28362	0.0023	0.085	// AT4G39400 // AT5G43940 // AT1G03160 // AT2G43790 // AT5G15410 // AT3G50480 // AT1G55490 // AT4G24290 // AT4G37930 // AT2G26560 // AT4G35090
GO:0034285	P	response to disaccharide	6	560	65	28362	0.0025	0.091	// AT2G47400 // AT4G35770 // AT4G34390 // AT1G10760 // AT2G39990 // AT5G16150
GO:0006468	P	protein phosphorylation	32	560	936	28362	0.0025	0.091	// AT5G26110 // AT3G21630 // AT1G72710 // AT1G11280 // AT5G02290 // AT5G08590 // AT4G32300 // AT2G35050 // AT3G55450 // AT5G40380 // AT3G14840 // AT1G56140 // AT5G41260 // AT5G66210 // AT5G21222 // AT5G16000 // AT4G23180 // AT5G49760 // AT1G73660 // AT1G34300 // AT2G36570 // AT5G57630 // AT1G03740 // AT1G25390 // AT2G20050 // AT3G13690 // AT4G24810 // AT2G31800 // AT4G20270 // AT1G07650 // AT4G26610 // AT2G32800
GO:0010114	P	response to red light	6	560	65	28362	0.0025	0.091	// AT2G05070 // AT3G54890 // AT3G17040 // AT5G38430 // AT3G61600 // AT3G08940
GO:0008104	P	protein localization	26	560	715	28362	0.0029	0.1	// AT3G06540 // AT1G48635 // AT5G20300 // AT4G35730 // AT1G51740 // AT2G01110 // AT2G18710 // AT4G35450 // AT2G28800 // AT1G71980 // AT3G54140 // AT3G48870 // AT4G32350 // AT1G29310 // AT4G33350 // AT3G43300 // AT4G01800 // AT5G24650 // AT5G44560 // AT2G31660 // AT1G01960 // AT4G16143 // AT4G38490 // AT1G33040 // AT4G24280 // AT1G47560
GO:0006779	P	porphyrin-containing compound biosynthetic process	6	560	68	28362	0.0031	0.11	// AT4G25080 // AT1G09940 // AT1G03475 // AT5G18660 // AT4G15560 // AT5G13630
GO:0043648	P	dicarboxylic acid metabolic process	6	560	71	28362	0.0038	0.13	// AT5G52100 // AT5G66120 // AT3G47520 // AT3G06350 // AT5G12860 // AT4G19710
GO:0033014	P	tetrapyrrole biosynthetic process	6	560	71	28362	0.0038	0.13	// AT4G25080 // AT1G09940 // AT1G03475 // AT5G18660 // AT4G15560 // AT5G13630
GO:0019318	P	hexose metabolic process	6	560	72	28362	0.0041	0.14	// AT4G33670 // AT1G12780 // AT2G20370 // AT5G13980 // AT4G38970 // AT4G24620
GO:0005975	P	carbohydrate metabolic process	36	560	1144	28362	0.0052	0.17	// AT3G57520 // AT5G47780 // AT1G01220 // AT4G03210 // AT1G23870 // AT4G02130 // AT3G13750 // AT3G47520 // AT1G10760 // AT1G74800 // AT5G13980 // AT4G24620 // AT5G11720 // AT4G33670 // AT3G49720 // AT5G49360 // AT4G09020 // AT2G20370 // AT4G39350 // AT1G67140 // AT3G60130 // AT1G13250 // AT2G47400 // AT1G03680 // AT1G12780 // AT4G36360 // AT1G32060 // AT1G78580 // AT1G70290 // AT4G38970 // AT1G27600 // AT3G22960 // AT1G05590 // AT5G38430 // AT1G68560 // AT3G22380
GO:0015711	P	organic anion transport	7	560	103	28362	0.0056	0.19	// AT4G24570 // AT4G38250 // AT2G01170 // AT2G26900 // AT4G00370 // AT5G49630 // AT5G12860
GO:0046942	P	carboxylic acid transport	7	560	103	28362	0.0056	0.19	// AT4G24570 // AT4G38250 // AT2G01170 // AT2G26900 // AT4G00370 // AT5G49630 // AT5G12860
GO:0006952	P	defense response	46	560	1566	28362	0.0058	0.19	// AT2G46450 // AT3G21630 // AT2G22230 // AT5G04720 // AT2G43790 // AT5G02290 // AT2G20900 // AT5G46520 // AT1G06680 // AT3G60190 // AT1G31540 // AT4G34460 // AT2G26560 // AT3G14840 // AT2G30860 // AT5G66570 // AT1G03160 // AT1G66100 // AT1G75040 // AT5G14930 // AT5G15410 // AT5G66210 // AT5G50250 // AT1G12820 // AT1G55490 // AT5G16000 // AT4G24290 // AT4G23180 // AT4G16860 // AT4G34390 // AT5G48810 // AT1G32060 // AT5G47070 // AT3G15356 // AT3G43300 // AT3G55450 // AT3G50480 // AT4G35450 // AT2G36490 // AT1G75380 // AT1G62380 // AT1G72930 // AT3G16720 // AT1G56510 // AT4G37930 // AT1G64550
GO:0051186	P	cofactor metabolic process	16	560	389	28362	0.006	0.19	// AT5G27450 // AT4G24620 // AT4G15560 // AT3G22960 // AT1G08490 // AT5G62980 // AT1G09940 // AT3G55630 // AT5G51110 // AT1G03475 // AT5G08740 // AT5G18660 // AT4G38970 // AT4G25080 // AT4G37930 // AT5G13630
GO:0042742	P	defense response to bacterium	15	560	354	28362	0.006	0.19	// AT2G30860 // AT3G21630 // AT1G03160 // AT5G14930 // AT2G43790 // AT5G48810 // AT1G32060 // AT1G06680 // AT3G43300 // AT5G04720 // AT5G66570 // AT4G35450 // AT4G23180 // AT1G64550 // AT4G34390
GO:0009743	P	response to carbohydrate	8	560	133	28362	0.0063	0.2	// AT1G73660 // AT2G47400 // AT4G35770 // AT4G34390 // AT1G10760 // AT2G39990 // AT1G78580 // AT5G16150
GO:0006397	P	mRNA processing	14	560	324	28362	0.0066	0.21	// AT1G23400 // AT3G63070 // AT4G14342 // AT1G65700 // AT1G03910 // AT3G17040 // AT3G01150 // AT4G30220 // AT5G50250 // AT5G54900 // AT1G80070 // AT1G21580 // AT3G52380 // AT4G22350
GO:0044723	P	single-organism carbohydrate metabolic process	22	560	613	28362	0.0067	0.21	// AT3G57520 // AT5G47780 // AT4G38970 // AT1G23870 // AT4G02130 // AT1G67140 // AT1G74800 // AT5G13980 // AT4G24620 // AT4G33670 // AT3G49720 // AT2G20370 // AT4G39350 // AT1G13250 // AT2G47400 // AT1G12780 // AT1G32060 // AT1G78580 // AT1G70290 // AT3G22960 // AT1G27600 // AT5G38430
GO:0051188	P	cofactor biosynthetic process	11	560	229	28362	0.0075	0.23	// AT4G25080 // AT5G62980 // AT1G09940 // AT3G55630 // AT5G51110 // AT1G03475 // AT5G08740 // AT5G18660 // AT4G15560 // AT1G08490 // AT5G13630
GO:0015994	P	chlorophyll metabolic process	6	560	85	28362	0.0086	0.26	// AT4G25080 // AT1G09940 // AT1G03475 // AT5G18660 // AT4G15560 // AT5G13630
GO:0022900	P	electron transport chain	7	560	112	28362	0.0086	0.26	// AT2G30950 // AT5G66570 // AT3G15850 // AT4G27800 // AT5G08740 // AT4G02580 // AT2G27510
GO:0055085	P	transmembrane transport	23	560	667	28362	0.0088	0.26	// AT2G27810 // AT2G01170 // AT1G08930 // AT2G01110 // AT5G40890 // AT4G23010 // AT2G28800 // AT1G20840 // AT1G30410 // AT3G48870 // AT2G04080 // AT1G02410 // AT4G24570 // AT5G12860 // AT5G16150 // AT1G70940 // AT2G26510 // AT5G20380 // AT4G38490 // AT5G59250 // AT2G26900 // AT4G00370 // AT1G23080
GO:0016071	P	mRNA metabolic process	16	560	409	28362	0.0093	0.27	// AT1G23400 // AT3G63070 // AT4G14342 // AT1G65700 // AT1G03910 // AT3G06790 // AT3G17040 // AT3G01150 // AT4G30220 // AT5G50250 // AT5G54900 // AT1G80070 // AT3G61620 // AT1G21580 // AT3G52380 // AT4G22350
GO:0009411	P	response to UV	7	560	115	28362	0.0098	0.28	// AT4G39400 // AT1G75040 // AT2G43790 // AT1G20340 // AT5G63890 // AT1G56510 // AT2G42690
GO:0008610	P	lipid biosynthetic process	19	560	522	28362	0.0098	0.28	// AT1G50430 // AT5G27450 // AT3G04870 // AT4G15560 // AT3G15850 // AT2G22230 // AT3G10230 // AT3G23510 // AT5G57030 // AT3G56040 // AT3G23530 // AT1G77590 // AT4G15110 // AT1G32200 // AT1G01230 // AT3G19820 // AT3G57650 // AT3G13730 // AT1G16040
GO:0006629	P	lipid metabolic process	31	560	994	28362	0.01	0.29	// AT1G50430 // AT4G15560 // AT3G15850 // AT2G22230 // AT1G77590 // AT3G56040 // AT4G15110 // AT3G08510 // AT2G26560 // AT5G27450 // AT5G14930 // AT3G14220 // AT1G16040 // AT2G42690 // AT4G10060 // AT3G04870 // AT1G01230 // AT4G16800 // AT1G32200 // AT5G57030 // AT3G23530 // AT3G23510 // AT3G19820 // AT3G57650 // AT3G22960 // AT3G10230 // AT5G24210 // AT1G11910 // AT4G00370 // AT1G08640 // AT3G13730
GO:0033036	P	macromolecule localization	31	560	996	28362	0.01	0.3	// AT3G06540 // AT1G48635 // AT5G20300 // AT4G35730 // AT1G51740 // AT2G01110 // AT1G31812 // AT2G18710 // AT4G30260 // AT4G35450 // AT2G28800 // AT1G71980 // AT3G54140 // AT3G48870 // AT4G32350 // AT2G45180 // AT4G00165 // AT1G29310 // AT4G33350 // AT3G43300 // AT4G01800 // AT5G24650 // AT5G44560 // AT2G31660 // AT1G01960 // AT4G16143 // AT4G38490 // AT1G33040 // AT4G24280 // AT1G47560 // AT1G65410
GO:0006081	P	cellular aldehyde metabolic process	5	560	65	28362	0.012	0.32	// AT5G43940 // AT3G14990 // AT4G15560 // AT4G38970 // AT5G06580
GO:0005982	P	starch metabolic process	5	560	66	28362	0.012	0.34	// AT1G10760 // AT1G67140 // AT4G24620 // AT4G09020 // AT3G22380
GO:1901700	P	response to oxygen-containing compound	44	560	1557	28362	0.013	0.35	// AT1G33240 // AT3G21630 // AT2G44060 // AT2G43790 // AT2G46070 // AT1G10760 // AT2G39990 // AT1G62380 // AT4G04330 // AT1G08930 // AT1G27730 // AT5G40890 // AT5G66210 // AT2G20370 // AT1G12820 // AT4G34390 // AT4G35090 // AT4G39400 // AT1G73660 // AT2G47400 // AT2G41430 // AT5G17640 // AT3G50480 // AT3G16720 // AT1G78580 // AT4G38970 // AT3G63310 // AT3G23700 // AT1G24625 // AT4G24020 // AT4G34460 // AT2G05070 // AT4G25100 // AT5G14920 // AT4G35770 // AT2G33540 // AT3G15356 // AT3G22380 // AT5G16150 // AT2G32800 // AT5G49630 // AT5G41260 // AT5G54270 // AT5G67480
GO:0006520	P	cellular amino acid metabolic process	13	560	320	28362	0.014	0.37	// AT2G22910 // AT4G19710 // AT5G52100 // AT1G69040 // AT1G80560 // AT2G20610 // AT4G04350 // AT5G63890 // AT4G13780 // AT5G14200 // AT3G23940 // AT5G12860 // AT4G37930
GO:0010817	P	regulation of hormone levels	11	560	251	28362	0.014	0.37	// AT1G50430 // AT1G70940 // AT3G08510 // AT2G20610 // AT4G26610 // AT4G33090 // AT5G56750 // AT1G69960 // AT3G13730 // AT3G19820 // AT1G23080
GO:0009611	P	response to wounding	10	560	217	28362	0.014	0.37	// AT5G43940 // AT1G27730 // AT4G35770 // AT3G15356 // AT2G32800 // AT1G20510 // AT5G67480 // AT3G61060 // AT3G51460 // AT3G14840
GO:0042364	P	water-soluble vitamin biosynthetic process	5	560	69	28362	0.014	0.39	// AT4G33670 // AT3G14990 // AT4G15560 // AT1G74910 // AT5G62980
GO:0071840	P	cellular component organization or biogenesis	72	560	2812	28362	0.015	0.4	// AT1G50430 // AT1G33240 // AT5G47780 // AT4G03210 // AT4G02130 // AT3G17040 // AT4G02350 // AT4G04350 // AT1G32080 // AT5G04130 // AT3G60190 // AT3G63140 // AT1G48635 // AT1G72710 // AT5G15550 // AT3G45970 // AT2G01110 // AT1G27600 // AT5G66570 // AT3G20540 // AT1G03160 // AT2G18710 // AT3G61620 // AT5G46430 // AT4G13340 // AT4G30220 // AT2G20370 // AT1G51060 // AT4G39350 // AT1G55490 // AT2G36490 // AT2G28800 // AT3G24590 // AT4G22350 // AT4G39400 // AT3G48870 // AT1G01230 // AT1G13250 // AT1G12780 // AT1G13210 // AT2G30950 // AT2G36570 // AT3G06700 // AT1G78580 // AT1G80260 // AT4G04340 // AT4G01800 // AT5G24650 // AT3G63310 // AT3G23700 // AT2G31660 // AT5G52240 // AT1G70940 // AT1G54140 // AT5G27640 // AT1G75380 // AT3G06930 // AT5G57880 // AT2G20610 // AT5G60340 // AT1G79350 // AT4G35250 // AT2G02560 // AT3G17590 // AT3G51460 // AT5G13840 // AT1G68560 // AT3G19820 // AT1G08490 // AT2G28000 // AT3G52380 // AT1G22700
GO:0006778	P	porphyrin-containing compound metabolic process	6	560	97	28362	0.015	0.4	// AT4G25080 // AT1G09940 // AT1G03475 // AT5G18660 // AT4G15560 // AT5G13630
GO:0016043	P	cellular component organization	64	560	2456	28362	0.016	0.4	// AT1G50430 // AT1G33240 // AT5G47780 // AT4G03210 // AT4G02130 // AT3G17040 // AT4G02350 // AT4G04350 // AT1G32080 // AT5G04130 // AT3G60190 // AT1G48635 // AT1G72710 // AT3G45970 // AT2G01110 // AT1G27600 // AT5G66570 // AT3G20540 // AT1G03160 // AT2G18710 // AT4G13340 // AT4G30220 // AT2G20370 // AT1G51060 // AT4G39350 // AT1G55490 // AT2G36490 // AT2G28800 // AT3G24590 // AT4G22350 // AT4G39400 // AT3G48870 // AT3G63140 // AT1G13250 // AT1G12780 // AT1G13210 // AT2G30950 // AT4G04340 // AT1G80260 // AT4G01800 // AT5G24650 // AT3G63310 // AT3G23700 // AT2G31660 // AT5G52240 // AT1G70940 // AT1G54140 // AT5G27640 // AT1G75380 // AT3G06930 // AT5G57880 // AT2G20610 // AT5G60340 // AT1G79350 // AT4G35250 // AT2G02560 // AT3G17590 // AT3G51460 // AT5G13840 // AT1G68560 // AT3G19820 // AT1G08490 // AT2G28000 // AT1G22700
GO:0033013	P	tetrapyrrole metabolic process	6	560	98	28362	0.016	0.41	// AT4G25080 // AT1G09940 // AT1G03475 // AT5G18660 // AT4G15560 // AT5G13630
GO:0006767	P	water-soluble vitamin metabolic process	5	560	71	28362	0.016	0.41	// AT4G33670 // AT3G14990 // AT4G15560 // AT1G74910 // AT5G62980
GO:0005996	P	monosaccharide metabolic process	6	560	99	28362	0.017	0.42	// AT4G33670 // AT1G12780 // AT2G20370 // AT5G13980 // AT4G38970 // AT4G24620
GO:0010033	P	response to organic substance	54	560	2023	28362	0.017	0.42	// AT3G21630 // AT2G44060 // AT2G43790 // AT2G46070 // AT1G10760 // AT2G39990 // AT1G62380 // AT4G34460 // AT1G24625 // AT4G28750 // AT3G60130 // AT1G69040 // AT3G08940 // AT1G27730 // AT1G08930 // AT4G35770 // AT2G20370 // AT2G30950 // AT4G34390 // AT1G52230 // AT4G39400 // AT1G73660 // AT3G63140 // AT2G47400 // AT3G47520 // AT5G17640 // AT1G03475 // AT3G50480 // AT1G78580 // AT4G38970 // AT3G63310 // AT3G23700 // AT1G32060 // AT5G66210 // AT2G05070 // AT1G70940 // AT5G07580 // AT2G20260 // AT5G14920 // AT5G41260 // AT2G33540 // AT3G15356 // AT2G20270 // AT5G16150 // AT2G02560 // AT5G19140 // AT1G11910 // AT2G32800 // AT3G16720 // AT5G67480 // AT4G26610 // AT3G22380 // AT5G54270 // AT1G23080
GO:0051704	P	multi-organism process	45	560	1631	28362	0.017	0.42	// AT2G46450 // AT3G21630 // AT3G01150 // AT2G22230 // AT5G04720 // AT2G43790 // AT4G02350 // AT1G10760 // AT2G39990 // AT3G60190 // AT4G34460 // AT2G26560 // AT5G48810 // AT3G14840 // AT2G01110 // AT5G66570 // AT1G03160 // AT1G75040 // AT5G14930 // AT1G11280 // AT1G55490 // AT5G16000 // AT4G35450 // AT4G23180 // AT4G16860 // AT1G20840 // AT1G34300 // AT2G41430 // AT4G34390 // AT5G48160 // AT2G30860 // AT1G32060 // AT3G15356 // AT3G43300 // AT1G02410 // AT4G24280 // AT5G12860 // AT3G50480 // AT1G06680 // AT2G36490 // AT1G75380 // AT1G56510 // AT1G47560 // AT1G64550 // AT2G32800
GO:0060918	P	auxin transport	6	560	100	28362	0.017	0.42	// AT1G70940 // AT4G33090 // AT5G56750 // AT1G69960 // AT4G26610 // AT1G23080
GO:0009725	P	response to hormone	45	560	1631	28362	0.017	0.42	// AT2G44060 // AT2G43790 // AT2G46070 // AT1G08930 // AT1G62380 // AT4G34460 // AT1G24625 // AT4G28750 // AT3G60130 // AT1G69040 // AT3G08940 // AT1G27730 // AT2G20270 // AT4G35770 // AT2G30950 // AT4G34390 // AT1G52230 // AT4G39400 // AT3G63140 // AT3G47520 // AT5G17640 // AT1G03475 // AT3G50480 // AT3G15356 // AT4G38970 // AT3G63310 // AT3G23700 // AT1G32060 // AT5G66210 // AT2G05070 // AT1G70940 // AT5G07580 // AT2G20260 // AT5G14920 // AT5G41260 // AT2G33540 // AT2G02560 // AT5G19140 // AT1G11910 // AT2G32800 // AT5G67480 // AT4G26610 // AT3G22380 // AT5G54270 // AT1G23080
GO:0016032	P	viral process	7	560	130	28362	0.018	0.43	// AT1G75040 // AT5G14930 // AT5G48160 // AT3G43300 // AT5G16000 // AT4G24280 // AT2G26560
GO:0006820	P	anion transport	10	560	227	28362	0.018	0.43	// AT5G40890 // AT4G24570 // AT5G20380 // AT3G10350 // AT2G01170 // AT2G26900 // AT4G00370 // AT5G49630 // AT5G12860 // AT4G38250
GO:0051707	P	response to other organism	35	560	1210	28362	0.018	0.44	// AT2G46450 // AT3G21630 // AT2G22230 // AT5G04720 // AT2G43790 // AT1G10760 // AT3G60190 // AT4G34460 // AT2G26560 // AT3G14840 // AT2G30860 // AT5G66570 // AT1G03160 // AT1G75040 // AT5G14930 // AT1G55490 // AT5G16000 // AT4G35450 // AT4G23180 // AT4G16860 // AT1G20840 // AT2G41430 // AT4G34390 // AT5G48810 // AT1G32060 // AT3G15356 // AT3G43300 // AT5G12860 // AT3G50480 // AT1G06680 // AT2G36490 // AT1G75380 // AT1G56510 // AT1G64550 // AT2G32800
GO:0043207	P	response to external biotic stimulus	35	560	1212	28362	0.019	0.45	// AT2G46450 // AT3G21630 // AT2G22230 // AT5G04720 // AT2G43790 // AT1G10760 // AT3G60190 // AT4G34460 // AT2G26560 // AT3G14840 // AT2G30860 // AT5G66570 // AT1G03160 // AT1G75040 // AT5G14930 // AT1G55490 // AT5G16000 // AT4G35450 // AT4G23180 // AT4G16860 // AT1G20840 // AT2G41430 // AT4G34390 // AT5G48810 // AT1G32060 // AT3G15356 // AT3G43300 // AT5G12860 // AT3G50480 // AT1G06680 // AT2G36490 // AT1G75380 // AT1G56510 // AT1G64550 // AT2G32800
GO:0008652	P	cellular amino acid biosynthetic process	7	560	132	28362	0.019	0.45	// AT2G22910 // AT5G52100 // AT1G80560 // AT5G63890 // AT5G14200 // AT3G23940 // AT4G19710
GO:0009914	P	hormone transport	6	560	103	28362	0.019	0.45	// AT1G70940 // AT4G33090 // AT5G56750 // AT1G69960 // AT4G26610 // AT1G23080
GO:0009719	P	response to endogenous stimulus	47	560	1732	28362	0.019	0.45	// AT3G21630 // AT2G44060 // AT2G43790 // AT2G46070 // AT1G08930 // AT1G62380 // AT4G34460 // AT1G24625 // AT4G28750 // AT3G60130 // AT1G69040 // AT3G08940 // AT1G27730 // AT2G20270 // AT4G35770 // AT2G30950 // AT4G34390 // AT1G52230 // AT4G39400 // AT3G63140 // AT3G47520 // AT5G17640 // AT1G03475 // AT3G50480 // AT3G15356 // AT4G38970 // AT3G63310 // AT3G23700 // AT1G32060 // AT5G66210 // AT2G05070 // AT1G70940 // AT5G07580 // AT2G20260 // AT5G14920 // AT5G41260 // AT2G33540 // AT2G02560 // AT5G19140 // AT1G11910 // AT2G32800 // AT3G16720 // AT5G67480 // AT4G26610 // AT3G22380 // AT5G54270 // AT1G23080
GO:0007623	P	circadian rhythm	7	560	134	28362	0.02	0.47	// AT3G54810 // AT4G25100 // AT4G33980 // AT4G24470 // AT5G08330 // AT4G37930 // AT3G22380
GO:0007166	P	cell surface receptor signaling pathway	10	560	234	28362	0.021	0.49	// AT2G31800 // AT3G21630 // AT5G41260 // AT5G16000 // AT5G02290 // AT2G36570 // AT4G20270 // AT3G55450 // AT1G07650 // AT1G25390
GO:0006979	P	response to oxidative stress	16	560	453	28362	0.022	0.49	// AT3G57520 // AT4G25100 // AT1G03680 // AT3G06930 // AT2G35510 // AT1G09940 // AT4G35770 // AT1G27730 // AT4G02580 // AT3G22380 // AT1G62380 // AT4G35090 // AT3G14990 // AT2G43790 // AT4G21860 // AT5G67480
GO:0000375	P	RNA splicing, via transesterification reactions	7	560	137	28362	0.022	0.5	// AT1G23400 // AT4G14342 // AT1G65700 // AT3G01150 // AT4G30220 // AT1G80070 // AT4G22350
GO:0000377	P	RNA splicing, via transesterification reactions with bulged adenosine as nucleophile	7	560	137	28362	0.022	0.5	// AT1G23400 // AT4G14342 // AT1G65700 // AT3G01150 // AT4G30220 // AT1G80070 // AT4G22350
GO:0008380	P	RNA splicing	10	560	236	28362	0.022	0.5	// AT1G23400 // AT4G14342 // AT1G65700 // AT1G03910 // AT3G01150 // AT4G30220 // AT4G22350 // AT1G21580 // AT3G63400 // AT1G80070
GO:0098542	P	defense response to other organism	28	560	936	28362	0.023	0.5	// AT3G21630 // AT2G22230 // AT5G04720 // AT2G43790 // AT1G06680 // AT3G60190 // AT4G34460 // AT2G26560 // AT3G14840 // AT2G30860 // AT5G66570 // AT1G03160 // AT1G75040 // AT5G14930 // AT1G55490 // AT5G16000 // AT4G35450 // AT4G23180 // AT4G16860 // AT4G34390 // AT5G48810 // AT1G32060 // AT3G15356 // AT3G43300 // AT2G36490 // AT1G75380 // AT1G56510 // AT1G64550
GO:0044264	P	cellular polysaccharide metabolic process	11	560	273	28362	0.023	0.51	// AT4G03210 // AT1G12780 // AT1G67140 // AT4G09020 // AT2G20370 // AT1G10760 // AT4G39350 // AT1G68560 // AT4G24620 // AT3G22380 // AT1G27600
GO:1901564	P	organonitrogen compound metabolic process	65	560	2569	28362	0.026	0.56	// AT3G17040 // AT4G15560 // AT2G20610 // AT3G01150 // AT5G62980 // AT1G09830 // AT3G55630 // AT4G04350 // AT2G29690 // AT3G06350 // AT2G39990 // AT2G43030 // AT5G65620 // AT5G12860 // AT1G01230 // AT4G25080 // AT4G24620 // AT5G46430 // AT1G69040 // AT4G19710 // AT5G15220 // AT5G52100 // AT2G04390 // AT1G80560 // AT5G66120 // AT3G63140 // AT3G17465 // AT5G27640 // AT3G53870 // AT5G66060 // AT4G15000 // AT1G73990 // AT2G43790 // AT5G13630 // AT4G10060 // AT2G35040 // AT2G30440 // AT1G09940 // AT1G03475 // AT1G32060 // AT5G23300 // AT4G38970 // AT3G23940 // AT3G14990 // AT3G06700 // AT3G43540 // AT2G31660 // AT2G27710 // AT2G22910 // AT1G08490 // AT1G07320 // AT3G22960 // AT5G18660 // AT5G51110 // AT4G32915 // AT4G33090 // AT1G20340 // AT4G02580 // AT3G55010 // AT4G13780 // AT5G14200 // AT1G48830 // AT4G30690 // AT5G63890 // AT4G37930
GO:0006605	P	protein targeting	9	560	209	28362	0.027	0.58	// AT3G48870 // AT5G20300 // AT4G16143 // AT4G38490 // AT4G01800 // AT4G24280 // AT4G35450 // AT2G28800 // AT2G31660
GO:0009110	P	vitamin biosynthetic process	5	560	82	28362	0.027	0.58	// AT4G33670 // AT3G14990 // AT4G15560 // AT1G74910 // AT5G62980
GO:0009607	P	response to biotic stimulus	35	560	1253	28362	0.028	0.61	// AT2G46450 // AT3G21630 // AT2G22230 // AT5G04720 // AT2G43790 // AT1G10760 // AT3G60190 // AT4G34460 // AT2G26560 // AT3G14840 // AT2G30860 // AT5G66570 // AT1G03160 // AT1G75040 // AT5G14930 // AT1G55490 // AT5G16000 // AT4G35450 // AT4G23180 // AT4G16860 // AT1G20840 // AT2G41430 // AT4G34390 // AT5G48810 // AT1G32060 // AT3G15356 // AT3G43300 // AT5G12860 // AT3G50480 // AT1G06680 // AT2G36490 // AT1G75380 // AT1G56510 // AT1G64550 // AT2G32800
GO:0044272	P	sulfur compound biosynthetic process	6	560	113	28362	0.028	0.61	// AT4G15560 // AT2G43790 // AT2G20610 // AT3G56040 // AT5G14200 // AT3G14990
GO:0006457	P	protein folding	10	560	247	28362	0.029	0.61	// AT1G01230 // AT4G24280 // AT4G39710 // AT4G04330 // AT2G28000 // AT3G63400 // AT3G15520 // AT1G80030 // AT4G35450 // AT1G55490
GO:0005976	P	polysaccharide metabolic process	15	560	432	28362	0.029	0.61	// AT5G47780 // AT1G27600 // AT3G49720 // AT1G13250 // AT4G02130 // AT1G12780 // AT1G67140 // AT4G09020 // AT2G20370 // AT1G10760 // AT4G39350 // AT1G68560 // AT4G24620 // AT3G22380 // AT4G03210
GO:0006766	P	vitamin metabolic process	5	560	84	28362	0.029	0.61	// AT4G33670 // AT3G14990 // AT4G15560 // AT1G74910 // AT5G62980
GO:0048511	P	rhythmic process	7	560	146	28362	0.03	0.62	// AT3G54810 // AT4G25100 // AT4G33980 // AT4G24470 // AT5G08330 // AT4G37930 // AT3G22380
GO:0012501	P	programmed cell death	7	560	147	28362	0.031	0.63	// AT1G03160 // AT2G43790 // AT5G15410 // AT3G50480 // AT4G24290 // AT4G37930 // AT2G26560
GO:0006790	P	sulfur compound metabolic process	11	560	286	28362	0.031	0.63	// AT5G27450 // AT3G60130 // AT4G15560 // AT2G43790 // AT2G20610 // AT3G56040 // AT1G24625 // AT5G14200 // AT3G14990 // AT1G08490 // AT2G30590
GO:0048523	P	negative regulation of cellular process	19	560	594	28362	0.031	0.63	// AT1G33240 // AT5G52240 // AT2G30950 // AT1G01230 // AT2G47400 // AT1G03160 // AT1G75380 // AT2G36490 // AT3G17040 // AT3G15850 // AT2G33540 // AT1G20340 // AT1G51060 // AT1G27730 // AT1G21580 // AT4G34460 // AT5G66570 // AT4G39400 // AT2G31660
GO:0044042	P	glucan metabolic process	9	560	218	28362	0.034	0.67	// AT4G03210 // AT1G67140 // AT4G09020 // AT2G20370 // AT1G10760 // AT4G39350 // AT1G68560 // AT4G24620 // AT3G22380
GO:0006073	P	cellular glucan metabolic process	9	560	218	28362	0.034	0.67	// AT4G03210 // AT1G67140 // AT4G09020 // AT2G20370 // AT1G10760 // AT4G39350 // AT1G68560 // AT4G24620 // AT3G22380
GO:0044403	P	symbiosis, encompassing mutualism through parasitism	7	560	151	28362	0.035	0.69	// AT1G75040 // AT5G14930 // AT5G48160 // AT3G43300 // AT5G16000 // AT4G24280 // AT2G26560
GO:0044262	P	cellular carbohydrate metabolic process	14	560	407	28362	0.036	0.72	// AT4G03210 // AT1G23870 // AT1G12780 // AT1G67140 // AT4G09020 // AT2G20370 // AT1G10760 // AT4G39350 // AT1G78580 // AT1G70290 // AT1G68560 // AT4G24620 // AT3G22380 // AT1G27600
GO:0044419	P	interspecies interaction between organisms	7	560	154	28362	0.038	0.74	// AT1G75040 // AT5G14930 // AT5G48160 // AT3G43300 // AT5G16000 // AT4G24280 // AT2G26560
GO:0009926	P	auxin polar transport	5	560	91	28362	0.039	0.76	// AT4G26610 // AT1G69960 // AT4G33090 // AT1G70940 // AT1G23080
GO:0044764	P	multi-organism cellular process	7	560	156	28362	0.04	0.77	// AT1G75040 // AT5G14930 // AT5G48160 // AT3G43300 // AT5G16000 // AT4G24280 // AT2G26560
GO:0000398	P	mRNA splicing, via spliceosome	6	560	123	28362	0.04	0.77	// AT4G14342 // AT1G65700 // AT3G01150 // AT4G30220 // AT1G80070 // AT4G22350
GO:0006508	P	proteolysis	26	560	907	28362	0.042	0.8	// AT3G05350 // AT3G22630 // AT4G19006 // AT4G16563 // AT5G23210 // AT2G20725 // AT4G17100 // AT5G42390 // AT5G66140 // AT1G73990 // AT3G24590 // AT4G17510 // AT2G30440 // AT2G45180 // AT4G16800 // AT3G47890 // AT2G30950 // AT4G20850 // AT4G33090 // AT1G76140 // AT1G11910 // AT4G22350 // AT1G60220 // AT3G16720 // AT5G67480 // AT5G65620
GO:1901698	P	response to nitrogen compound	10	560	264	28362	0.042	0.8	// AT3G21630 // AT3G16720 // AT5G40890 // AT1G62380 // AT2G46070 // AT1G12820 // AT3G15356 // AT1G08930 // AT4G24020 // AT1G27730
GO:0009117	P	nucleotide metabolic process	11	560	302	28362	0.043	0.81	// AT1G01220 // AT2G41880 // AT3G22960 // AT1G09830 // AT4G02580 // AT3G55010 // AT5G23300 // AT2G35040 // AT4G38970 // AT4G24620 // AT5G60340
GO:0006753	P	nucleoside phosphate metabolic process	11	560	305	28362	0.045	0.85	// AT1G01220 // AT2G41880 // AT3G22960 // AT1G09830 // AT4G02580 // AT3G55010 // AT5G23300 // AT2G35040 // AT4G38970 // AT4G24620 // AT5G60340
GO:0044085	P	cellular component biogenesis	30	560	1095	28362	0.049	0.92	// AT4G03210 // AT3G63140 // AT5G46430 // AT5G66570 // AT4G30220 // AT4G39350 // AT2G31660 // AT4G39400 // AT3G48870 // AT1G01230 // AT2G36570 // AT3G06700 // AT1G78580 // AT1G80260 // AT4G04340 // AT3G61620 // AT5G15550 // AT3G23700 // AT5G27640 // AT2G30950 // AT5G57880 // AT1G27600 // AT4G35250 // AT1G79350 // AT2G02560 // AT4G22350 // AT3G19820 // AT1G08490 // AT3G52380 // AT1G22700
GO:0007005	P	mitochondrion organization	6	560	131	28362	0.051	0.95	// AT3G20540 // AT4G04350 // AT3G60190 // AT1G55490 // AT5G24650 // AT2G28000
GO:0019757	P	glycosinolate metabolic process	5	560	99	28362	0.052	0.95	// AT3G60130 // AT2G30590 // AT5G14200 // AT2G20610 // AT1G24625
GO:0019760	P	glucosinolate metabolic process	5	560	99	28362	0.052	0.95	// AT3G60130 // AT2G30590 // AT5G14200 // AT2G20610 // AT1G24625
GO:0000271	P	polysaccharide biosynthetic process	8	560	202	28362	0.053	0.96	// AT5G47780 // AT3G49720 // AT1G13250 // AT4G02130 // AT1G12780 // AT2G20370 // AT4G39350 // AT1G27600
GO:1901701	P	cellular response to oxygen-containing compound	19	560	635	28362	0.053	0.97	// AT5G66210 // AT2G05070 // AT1G73660 // AT3G21630 // AT4G25100 // AT4G39400 // AT5G41260 // AT2G43790 // AT1G62380 // AT2G33540 // AT3G15356 // AT1G24625 // AT1G12820 // AT1G78580 // AT4G34460 // AT3G63310 // AT2G20370 // AT5G14920 // AT2G32800
GO:0022622	P	root system development	15	560	484	28362	0.063	1	// AT1G70940 // AT2G35510 // AT4G34460 // AT5G48160 // AT2G20610 // AT5G46520 // AT3G18830 // AT1G12820 // AT1G74800 // AT1G02410 // AT4G34390 // AT3G23940 // AT2G43790 // AT3G51460 // AT1G23080
GO:0009167	P	purine ribonucleoside monophosphate metabolic process	6	560	174	28362	0.14	1	// AT3G22960 // AT1G09830 // AT4G02580 // AT3G55010 // AT4G38970 // AT4G24620
GO:0009165	P	nucleotide biosynthetic process	5	560	137	28362	0.14	1	// AT5G23300 // AT1G09830 // AT1G01220 // AT2G35040 // AT3G55010
GO:0051716	P	cellular response to stimulus	67	560	2856	28362	0.083	1	// AT3G06540 // AT3G21630 // AT1G23870 // AT2G33540 // AT2G43790 // AT5G02290 // AT2G46070 // AT5G46520 // AT5G08590 // AT1G31540 // AT3G63310 // AT4G34460 // AT3G08510 // AT2G26560 // AT1G79350 // AT4G14740 // AT3G20540 // AT1G03160 // AT5G41260 // AT5G66210 // AT5G15410 // AT5G57630 // AT2G20370 // AT1G12820 // AT5G16000 // AT5G64330 // AT4G24290 // AT2G42690 // AT4G35090 // AT4G39400 // AT1G73660 // AT1G01230 // AT1G03680 // AT2G20900 // AT4G34390 // AT2G36570 // AT1G24625 // AT5G13840 // AT1G78580 // AT3G43300 // AT4G04340 // AT1G70290 // AT3G55450 // AT3G14990 // AT3G50480 // AT1G62380 // AT1G25390 // AT2G36490 // AT2G05070 // AT1G70940 // AT5G07580 // AT4G25100 // AT1G01960 // AT4G16860 // AT5G14920 // AT2G31800 // AT2G20610 // AT3G15356 // AT4G20270 // AT1G72930 // AT3G17590 // AT1G07650 // AT1G56510 // AT4G37930 // AT4G26610 // AT2G32800 // AT1G23080
GO:0000003	P	reproduction	39	560	1721	28362	0.21	1	// AT3G08510 // AT2G44060 // AT1G03910 // AT1G11280 // AT2G43790 // AT4G02350 // AT3G47520 // AT4G04350 // AT2G39990 // AT4G34460 // AT1G34300 // AT4G24620 // AT1G79350 // AT2G01110 // AT1G03160 // AT2G35510 // AT3G01150 // AT1G12820 // AT4G35450 // AT5G49360 // AT4G39400 // AT5G43940 // AT1G60220 // AT5G48160 // AT5G42390 // AT3G06350 // AT1G78580 // AT1G80260 // AT1G02410 // AT5G57880 // AT3G22960 // AT3G06930 // AT4G33980 // AT4G20270 // AT2G02560 // AT3G63070 // AT1G47560 // AT3G13730 // AT1G23080
GO:0048583	P	regulation of response to stimulus	13	560	565	28362	0.33	1	// AT1G70940 // AT3G21630 // AT1G03160 // AT3G06930 // AT5G14930 // AT2G43790 // AT2G33540 // AT1G79350 // AT1G01960 // AT3G43300 // AT4G34460 // AT3G14990 // AT3G14840
GO:0050832	P	defense response to fungus	9	560	504	28362	0.66	1	// AT3G21630 // AT2G36490 // AT1G75380 // AT2G22230 // AT3G15356 // AT3G60190 // AT4G34460 // AT1G56510 // AT4G16860
GO:0048580	P	regulation of post-embryonic development	6	560	329	28362	0.63	1	// AT1G33240 // AT4G39400 // AT1G62380 // AT3G06930 // AT2G43790 // AT4G24620
GO:0046483	P	heterocycle metabolic process	81	560	4433	28362	0.79	1	// AT1G33240 // AT1G80070 // AT3G17040 // AT1G01220 // AT4G15560 // AT5G15700 // AT1G65700 // AT1G03910 // AT5G62980 // AT1G09830 // AT3G55630 // AT5G63950 // AT2G29690 // AT5G04130 // AT5G18660 // AT1G27730 // AT3G63400 // AT4G35800 // AT5G16820 // AT4G24620 // AT5G51110 // AT3G23700 // AT4G14342 // AT1G51060 // AT3G57800 // AT1G23400 // AT5G15550 // AT3G20540 // AT2G30590 // AT3G01150 // AT3G63140 // AT2G02560 // AT4G30220 // AT5G50250 // AT3G56040 // AT2G33540 // AT1G58100 // AT2G43790 // AT5G13630 // AT1G11430 // AT2G35040 // AT2G41880 // AT1G12780 // AT1G09940 // AT1G03475 // AT4G24470 // AT1G32060 // AT5G23300 // AT5G54900 // AT4G38970 // AT3G61620 // AT4G25080 // AT3G14990 // AT5G08330 // AT1G24625 // AT2G16400 // AT4G24020 // AT2G36490 // AT1G54140 // AT5G07580 // AT3G22960 // AT3G42170 // AT1G75380 // AT3G06930 // AT5G57880 // AT4G34610 // AT4G04350 // AT4G02580 // AT3G55010 // AT1G79350 // AT3G06790 // AT4G13780 // AT1G34370 // AT3G17590 // AT4G22350 // AT3G63070 // AT1G21580 // AT4G37930 // AT5G60340 // AT3G52380 // AT5G67480
GO:0009893	P	positive regulation of metabolic process	11	560	535	28362	0.49	1	// AT3G06540 // AT3G63140 // AT2G36490 // AT2G05070 // AT3G06930 // AT3G08510 // AT1G21580 // AT1G02410 // AT5G13840 // AT5G63950 // AT1G54140
GO:0009890	P	negative regulation of biosynthetic process	9	560	360	28362	0.29	1	// AT1G33240 // AT1G01230 // AT2G36490 // AT2G47400 // AT1G75380 // AT1G20340 // AT1G51060 // AT1G27730 // AT2G31660
GO:0009891	P	positive regulation of biosynthetic process	6	560	409	28362	0.82	1	// AT2G05070 // AT3G63140 // AT2G36490 // AT3G06930 // AT3G08510 // AT1G54140
GO:0048569	P	post-embryonic organ development	6	560	175	28362	0.14	1	// AT4G39400 // AT3G18830 // AT2G35510 // AT1G12820 // AT1G02410 // AT4G34460
GO:0009161	P	ribonucleoside monophosphate metabolic process	7	560	191	28362	0.091	1	// AT3G22960 // AT1G09830 // AT4G02580 // AT3G55010 // AT5G23300 // AT4G38970 // AT4G24620
GO:0000302	P	response to reactive oxygen species	5	560	166	28362	0.24	1	// AT2G43790 // AT1G62380 // AT4G25100 // AT4G35090 // AT5G67480
GO:0044036	P	cell wall macromolecule metabolic process	5	560	158	28362	0.21	1	// AT1G68560 // AT1G74800 // AT2G20370 // AT4G03210 // AT1G27600
GO:0090558	P	plant epidermis development	6	560	245	28362	0.36	1	// AT1G33240 // AT1G70940 // AT2G43790 // AT1G74800 // AT4G01800 // AT3G51460
GO:0035556	P	intracellular signal transduction	14	560	660	28362	0.43	1	// AT3G06540 // AT1G73660 // AT5G07580 // AT1G01960 // AT2G46070 // AT3G15356 // AT3G08510 // AT5G15410 // AT5G08590 // AT3G43300 // AT5G57630 // AT3G21630 // AT4G26610 // AT5G66210
GO:0050789	P	regulation of biological process	113	560	5306	28362	0.2	1	// AT1G33240 // AT3G06540 // AT2G30570 // AT3G17040 // AT5G02290 // AT2G20900 // AT5G08590 // AT3G63310 // AT5G16820 // AT1G69960 // AT4G24620 // AT1G69040 // AT4G14740 // AT1G03160 // AT5G14930 // AT1G51060 // AT2G43790 // AT5G47970 // AT4G04340 // AT1G24625 // AT1G78580 // AT1G21580 // AT1G02410 // AT4G01800 // AT3G55450 // AT5G08330 // AT2G16400 // AT5G03880 // AT2G30950 // AT1G54140 // AT1G01960 // AT5G14920 // AT1G20340 // AT1G79350 // AT2G02560 // AT5G64330 // AT1G56510 // AT1G23080 // AT4G35090 // AT2G46070 // AT5G63950 // AT4G34460 // AT2G20270 // AT5G41260 // AT1G75040 // AT2G30590 // AT2G20370 // AT5G16000 // AT3G17590 // AT1G58100 // AT1G03680 // AT4G34390 // AT5G48160 // AT5G13840 // AT5G57630 // AT4G24020 // AT2G05070 // AT1G70940 // AT5G27640 // AT1G75380 // AT5G22920 // AT2G33540 // AT5G67480 // AT2G31800 // AT3G42170 // AT1G72710 // AT1G34370 // AT1G31540 // AT3G14840 // AT1G74910 // AT3G01150 // AT3G08510 // AT1G73660 // AT1G01230 // AT2G47400 // AT4G24470 // AT3G15356 // AT3G43300 // AT3G14990 // AT1G25390 // AT2G31660 // AT5G52240 // AT5G07580 // AT3G63070 // AT1G07650 // AT4G26610 // AT3G22380 // AT4G32915 // AT3G21630 // AT3G15850 // AT2G20610 // AT4G33980 // AT5G46520 // AT3G57800 // AT5G66570 // AT1G27730 // AT1G62380 // AT5G15410 // AT4G16860 // AT2G28800 // AT4G39400 // AT3G63140 // AT1G06830 // AT4G27800 // AT2G36570 // AT5G66210 // AT2G36490 // AT3G06930 // AT4G34610 // AT4G20270 // AT1G72930 // AT5G60340 // AT5G54270
GO:0000902	P	cell morphogenesis	13	560	402	28362	0.062	1	// AT1G50430 // AT3G45970 // AT1G70940 // AT1G33240 // AT1G72710 // AT4G39400 // AT4G02350 // AT2G20370 // AT4G01800 // AT3G63310 // AT3G19820 // AT5G60340 // AT3G51460
GO:0006886	P	intracellular protein transport	11	560	350	28362	0.094	1	// AT3G06540 // AT2G01110 // AT3G48870 // AT5G20300 // AT4G16143 // AT4G38490 // AT4G01800 // AT4G24280 // AT4G35450 // AT2G28800 // AT2G31660
GO:0042254	P	ribosome biogenesis	7	560	341	28362	0.51	1	// AT3G63140 // AT3G06700 // AT3G61620 // AT5G15550 // AT3G23700 // AT3G52380 // AT5G46430
GO:0002682	P	regulation of immune system process	5	560	111	28362	0.075	1	// AT5G14930 // AT2G43790 // AT3G21630 // AT1G03160 // AT3G14840
GO:0032259	P	methylation	6	560	331	28362	0.64	1	// AT1G55450 // AT4G25080 // AT2G36490 // AT1G21130 // AT3G06930 // AT4G36470
GO:0018130	P	heterocycle biosynthetic process	49	560	2957	28362	0.92	1	// AT1G33240 // AT1G01220 // AT4G15560 // AT5G15700 // AT5G62980 // AT1G09830 // AT3G55630 // AT3G56040 // AT2G29690 // AT5G18660 // AT4G35800 // AT5G16820 // AT5G51110 // AT3G57800 // AT1G27730 // AT2G30590 // AT3G63140 // AT1G51060 // AT1G58100 // AT2G43790 // AT5G13630 // AT2G35040 // AT4G25080 // AT1G12780 // AT1G09940 // AT1G03475 // AT4G24470 // AT1G32060 // AT5G23300 // AT3G14990 // AT5G08330 // AT1G24625 // AT2G16400 // AT4G24020 // AT1G54140 // AT5G07580 // AT2G36490 // AT3G42170 // AT1G75380 // AT3G06930 // AT1G34370 // AT4G34610 // AT2G33540 // AT3G55010 // AT1G79350 // AT2G02560 // AT3G17590 // AT3G63070 // AT5G67480
GO:0048316	P	seed development	14	560	661	28362	0.43	1	// AT3G06350 // AT5G42390 // AT5G43940 // AT3G22960 // AT1G03910 // AT5G49360 // AT5G48160 // AT3G47520 // AT4G04350 // AT1G79350 // AT1G78580 // AT1G80260 // AT1G23080 // AT2G44060
GO:0016072	P	rRNA metabolic process	5	560	188	28362	0.32	1	// AT5G15550 // AT3G23700 // AT3G63140 // AT3G52380 // AT3G61620
GO:0048367	P	shoot system development	11	560	896	28362	0.97	1	// AT4G39400 // AT1G01230 // AT3G06930 // AT5G14930 // AT2G43790 // AT4G20270 // AT1G12820 // AT3G63070 // AT3G08510 // AT4G24620 // AT3G13730
GO:0048366	P	leaf development	5	560	356	28362	0.83	1	// AT1G01230 // AT5G14930 // AT2G43790 // AT3G13730 // AT4G39400
GO:0048364	P	root development	15	560	482	28362	0.062	1	// AT1G70940 // AT2G35510 // AT4G34460 // AT5G48160 // AT2G20610 // AT5G46520 // AT3G18830 // AT1G12820 // AT1G74800 // AT1G02410 // AT4G34390 // AT3G23940 // AT2G43790 // AT3G51460 // AT1G23080
GO:1901293	P	nucleoside phosphate biosynthetic process	5	560	139	28362	0.15	1	// AT5G23300 // AT1G09830 // AT1G01220 // AT2G35040 // AT3G55010
GO:0097305	P	response to alcohol	15	560	583	28362	0.19	1	// AT5G66210 // AT2G05070 // AT1G27730 // AT3G22380 // AT5G17640 // AT2G33540 // AT1G24625 // AT4G34460 // AT5G14920 // AT4G38970 // AT4G34390 // AT1G08930 // AT3G23700 // AT2G43790 // AT5G54270
GO:0010558	P	negative regulation of macromolecule biosynthetic process	7	560	339	28362	0.51	1	// AT1G33240 // AT2G36490 // AT1G75380 // AT1G20340 // AT1G51060 // AT1G27730 // AT2G31660
GO:0097306	P	cellular response to alcohol	5	560	267	28362	0.61	1	// AT4G34460 // AT2G05070 // AT2G33540 // AT5G66210 // AT1G24625
GO:0051128	P	regulation of cellular component organization	6	560	286	28362	0.5	1	// AT1G33240 // AT5G52240 // AT2G36490 // AT1G75380 // AT2G20610 // AT1G72710
GO:0009414	P	response to water deprivation	10	560	347	28362	0.16	1	// AT1G33240 // AT2G05070 // AT2G44060 // AT2G41430 // AT3G22380 // AT1G08930 // AT4G04330 // AT5G49630 // AT4G24020 // AT1G27730
GO:0009415	P	response to water	10	560	355	28362	0.17	1	// AT1G33240 // AT2G05070 // AT2G44060 // AT2G41430 // AT3G22380 // AT1G08930 // AT4G04330 // AT5G49630 // AT4G24020 // AT1G27730
GO:1901566	P	organonitrogen compound biosynthetic process	50	560	2076	28362	0.089	1	// AT3G17040 // AT4G15560 // AT3G01150 // AT5G62980 // AT1G09830 // AT3G55630 // AT4G04350 // AT2G29690 // AT3G06350 // AT2G39990 // AT2G43030 // AT1G80560 // AT1G01230 // AT4G19710 // AT5G46430 // AT5G52100 // AT2G04390 // AT5G66120 // AT3G63140 // AT3G17465 // AT3G53870 // AT2G31660 // AT2G43790 // AT5G13630 // AT5G15220 // AT2G35040 // AT4G25080 // AT1G09940 // AT1G03475 // AT1G32060 // AT5G23300 // AT3G23940 // AT3G14990 // AT3G06700 // AT3G43540 // AT4G15000 // AT2G27710 // AT2G22910 // AT1G07320 // AT5G27640 // AT5G18660 // AT4G32915 // AT5G51110 // AT1G20340 // AT3G55010 // AT4G13780 // AT5G14200 // AT1G48830 // AT4G30690 // AT5G63890
GO:0014070	P	response to organic cyclic compound	9	560	405	28362	0.41	1	// AT4G39400 // AT5G41260 // AT2G46070 // AT3G50480 // AT3G63310 // AT5G67480 // AT2G20370 // AT2G32800 // AT1G23080
GO:0048229	P	gametophyte development	10	560	422	28362	0.33	1	// AT4G39400 // AT2G41880 // AT1G27600 // AT1G01960 // AT5G57880 // AT2G43790 // AT3G08510 // AT1G12820 // AT3G23940 // AT5G63890
GO:0032446	P	protein modification by small protein conjugation	9	560	550	28362	0.76	1	// AT2G28840 // AT3G61600 // AT1G12820 // AT2G02560 // AT5G64330 // AT5G13840 // AT3G16720 // AT3G61060 // AT5G67480
GO:0009653	P	anatomical structure morphogenesis	22	560	919	28362	0.21	1	// AT1G50430 // AT1G33240 // AT1G72710 // AT4G02350 // AT5G46520 // AT1G74800 // AT4G34460 // AT3G45970 // AT2G35510 // AT2G20370 // AT3G51460 // AT4G39400 // AT3G18830 // AT4G34390 // AT5G48160 // AT1G02410 // AT4G01800 // AT3G63310 // AT1G70940 // AT1G27600 // AT3G19820 // AT5G60340
GO:0034637	P	cellular carbohydrate biosynthetic process	7	560	219	28362	0.15	1	// AT1G27600 // AT1G23870 // AT1G12780 // AT2G20370 // AT4G39350 // AT1G78580 // AT1G70290
GO:0044257	P	cellular protein catabolic process	9	560	444	28362	0.52	1	// AT2G30950 // AT4G17510 // AT3G22630 // AT4G22350 // AT4G19006 // AT3G16720 // AT5G66140 // AT5G23210 // AT5G67480
GO:0044255	P	cellular lipid metabolic process	18	560	649	28362	0.1	1	// AT5G27450 // AT4G10060 // AT3G04870 // AT4G15560 // AT3G15850 // AT2G22230 // AT1G77590 // AT4G16800 // AT4G00370 // AT5G57030 // AT3G56040 // AT4G15110 // AT1G32200 // AT1G01230 // AT1G08640 // AT3G57650 // AT3G10230 // AT1G16040
GO:0042592	P	homeostatic process	12	560	542	28362	0.39	1	// AT2G05070 // AT1G70940 // AT1G01230 // AT2G20270 // AT1G03680 // AT4G35090 // AT1G06830 // AT4G39400 // AT1G20340 // AT3G13730 // AT5G03880 // AT1G23080
GO:0022402	P	cell cycle process	5	560	370	28362	0.85	1	// AT1G33240 // AT4G39350 // AT1G80260 // AT5G13840 // AT5G57880
GO:0007275	P	multicellular organism development	58	560	2811	28362	0.38	1	// AT1G33240 // AT3G42170 // AT2G44060 // AT1G03910 // AT2G43790 // AT3G47520 // AT5G46520 // AT2G39990 // AT1G74800 // AT4G34460 // AT1G01230 // AT4G24620 // AT1G79350 // AT5G42390 // AT1G27600 // AT1G03160 // AT4G38490 // AT5G14930 // AT3G01150 // AT3G08510 // AT1G12820 // AT2G28000 // AT4G35450 // AT5G43940 // AT5G49360 // AT3G51460 // AT4G39400 // AT3G18830 // AT2G41880 // AT1G60220 // AT4G34390 // AT5G48160 // AT2G30950 // AT4G04350 // AT3G06350 // AT1G78580 // AT1G80260 // AT1G02410 // AT3G23940 // AT5G66210 // AT3G57650 // AT3G54810 // AT1G70940 // AT5G57880 // AT3G22960 // AT3G06930 // AT1G62380 // AT2G20610 // AT4G33980 // AT4G20270 // AT1G01960 // AT2G02560 // AT3G63070 // AT2G35510 // AT5G63890 // AT3G13730 // AT5G60340 // AT1G23080
GO:0051301	P	cell division	5	560	358	28362	0.83	1	// AT5G13840 // AT4G39350 // AT3G60190 // AT1G78580 // AT2G43790
GO:0009733	P	response to auxin	7	560	407	28362	0.69	1	// AT1G70940 // AT2G46070 // AT2G02560 // AT5G19140 // AT5G67480 // AT4G26610 // AT1G23080
GO:0009826	P	unidimensional cell growth	9	560	296	28362	0.14	1	// AT1G50430 // AT3G45970 // AT4G39400 // AT4G02350 // AT2G20370 // AT3G63310 // AT3G19820 // AT5G60340 // AT3G51460
GO:0009639	P	response to red or far red light	6	560	222	28362	0.28	1	// AT2G05070 // AT3G54890 // AT3G17040 // AT5G38430 // AT3G61600 // AT3G08940
GO:0009737	P	response to abscisic acid	15	560	578	28362	0.18	1	// AT5G66210 // AT2G05070 // AT1G27730 // AT3G22380 // AT5G17640 // AT2G33540 // AT1G24625 // AT4G34460 // AT5G14920 // AT4G38970 // AT4G34390 // AT1G08930 // AT3G23700 // AT2G43790 // AT5G54270
GO:0033993	P	response to lipid	20	560	772	28362	0.14	1	// AT5G66210 // AT2G05070 // AT4G39400 // AT1G27730 // AT5G41260 // AT5G17640 // AT1G62380 // AT2G33540 // AT1G24625 // AT4G34460 // AT3G22380 // AT5G14920 // AT4G38970 // AT4G34390 // AT1G08930 // AT3G63310 // AT3G23700 // AT2G43790 // AT5G54270 // AT5G67480
GO:2000112	P	regulation of cellular macromolecule biosynthetic process	34	560	2657	28362	1	1	// AT1G33240 // AT3G06540 // AT4G34610 // AT3G42170 // AT3G01150 // AT3G17040 // AT2G36490 // AT1G34370 // AT5G16820 // AT3G57800 // AT1G27730 // AT2G30590 // AT1G51060 // AT1G58100 // AT3G63140 // AT4G24470 // AT1G24625 // AT5G07580 // AT5G08330 // AT2G16400 // AT4G24020 // AT2G31660 // AT1G54140 // AT5G27640 // AT1G75380 // AT3G06930 // AT4G32915 // AT2G33540 // AT1G20340 // AT1G79350 // AT2G02560 // AT3G17590 // AT3G63070 // AT5G67480
GO:2000113	P	negative regulation of cellular macromolecule biosynthetic process	7	560	323	28362	0.46	1	// AT1G33240 // AT2G36490 // AT1G75380 // AT1G20340 // AT1G51060 // AT1G27730 // AT2G31660
GO:0006511	P	ubiquitin-dependent protein catabolic process	7	560	376	28362	0.61	1	// AT4G17510 // AT3G22630 // AT4G22350 // AT4G19006 // AT3G16720 // AT5G66140 // AT5G67480
GO:0019219	P	regulation of nucleobase-containing compound metabolic process	31	560	2529	28362	1	1	// AT1G33240 // AT3G42170 // AT3G01150 // AT3G17040 // AT1G34370 // AT5G16820 // AT5G63950 // AT3G57800 // AT1G27730 // AT2G30590 // AT1G51060 // AT1G58100 // AT3G63140 // AT4G24470 // AT1G24625 // AT1G21580 // AT5G07580 // AT5G08330 // AT2G16400 // AT4G24020 // AT1G54140 // AT2G36490 // AT1G75380 // AT3G06930 // AT4G34610 // AT2G33540 // AT1G79350 // AT2G02560 // AT3G17590 // AT3G63070 // AT5G67480
GO:0019748	P	secondary metabolic process	9	560	492	28362	0.64	1	// AT3G60130 // AT2G30860 // AT2G43790 // AT2G20610 // AT1G24625 // AT5G14200 // AT1G20510 // AT3G19820 // AT2G30590
GO:0044767	P	single-organism developmental process	70	560	3131	28362	0.15	1	// AT1G50430 // AT1G33240 // AT3G42170 // AT2G44060 // AT1G03910 // AT1G79350 // AT2G43790 // AT4G02350 // AT3G47520 // AT5G46520 // AT2G39990 // AT1G74800 // AT1G62380 // AT4G34460 // AT1G01230 // AT4G24620 // AT1G72710 // AT3G45970 // AT5G42390 // AT1G27600 // AT1G27730 // AT1G03160 // AT4G35770 // AT5G14930 // AT5G49360 // AT3G01150 // AT3G08510 // AT2G20370 // AT1G12820 // AT2G40760 // AT2G28000 // AT4G35450 // AT5G43940 // AT2G28800 // AT3G51460 // AT4G39400 // AT3G18830 // AT2G41880 // AT1G60220 // AT4G34390 // AT5G48160 // AT2G30950 // AT4G04350 // AT3G06350 // AT1G78580 // AT1G80260 // AT1G02410 // AT4G01800 // AT3G23940 // AT3G63310 // AT5G66210 // AT3G57650 // AT3G54810 // AT1G70940 // AT5G57880 // AT3G22960 // AT3G06930 // AT4G38490 // AT2G20610 // AT4G33980 // AT4G20270 // AT1G01960 // AT2G02560 // AT3G63070 // AT2G35510 // AT5G63890 // AT3G19820 // AT3G13730 // AT5G60340 // AT1G23080
GO:0010228	P	vegetative to reproductive phase transition of meristem	7	560	187	28362	0.084	1	// AT1G03160 // AT3G06930 // AT2G35510 // AT4G33980 // AT2G02560 // AT1G60220 // AT4G35450
GO:0051276	P	chromosome organization	10	560	482	28362	0.48	1	// AT1G79350 // AT1G54140 // AT2G36490 // AT1G75380 // AT3G06930 // AT1G51060 // AT3G17590 // AT5G57880 // AT3G23700 // AT5G04130
GO:0048856	P	anatomical structure development	66	560	3146	28362	0.32	1	// AT1G50430 // AT1G33240 // AT3G42170 // AT2G44060 // AT1G03910 // AT1G79350 // AT2G43790 // AT4G02350 // AT3G47520 // AT5G46520 // AT2G39990 // AT1G74800 // AT4G34460 // AT1G01230 // AT4G24620 // AT1G72710 // AT3G45970 // AT5G42390 // AT1G27600 // AT1G03160 // AT4G38490 // AT5G14930 // AT3G01150 // AT3G08510 // AT2G20370 // AT1G12820 // AT2G28000 // AT4G35450 // AT5G43940 // AT5G49360 // AT3G51460 // AT4G39400 // AT3G18830 // AT2G41880 // AT1G60220 // AT4G34390 // AT5G48160 // AT2G30950 // AT4G04350 // AT3G06350 // AT1G78580 // AT1G80260 // AT1G02410 // AT4G01800 // AT3G23940 // AT3G63310 // AT5G66210 // AT3G57650 // AT3G54810 // AT1G70940 // AT5G57880 // AT3G22960 // AT3G06930 // AT1G62380 // AT2G20610 // AT4G33980 // AT4G20270 // AT1G01960 // AT2G02560 // AT3G63070 // AT2G35510 // AT5G63890 // AT3G19820 // AT3G13730 // AT5G60340 // AT1G23080
GO:0019693	P	ribose phosphate metabolic process	7	560	245	28362	0.22	1	// AT3G22960 // AT1G09830 // AT4G02580 // AT3G55010 // AT5G23300 // AT4G38970 // AT4G24620
GO:0048528	P	post-embryonic root development	5	560	128	28362	0.12	1	// AT4G34460 // AT1G12820 // AT3G18830 // AT1G02410 // AT2G35510
GO:0006417	P	regulation of translation	7	560	211	28362	0.13	1	// AT3G63140 // AT5G27640 // AT3G01150 // AT3G17040 // AT4G32915 // AT1G20340 // AT2G31660
GO:0006412	P	translation	23	560	1500	28362	0.91	1	// AT3G01150 // AT3G17040 // AT4G04350 // AT2G39990 // AT2G43030 // AT5G46430 // AT2G04390 // AT3G17465 // AT3G53870 // AT2G31660 // AT5G15220 // AT3G63140 // AT3G06700 // AT3G43540 // AT4G15000 // AT2G27710 // AT1G07320 // AT5G27640 // AT4G32915 // AT1G20340 // AT4G13780 // AT1G48830 // AT4G30690
GO:0048522	P	positive regulation of cellular process	11	560	676	28362	0.78	1	// AT2G05070 // AT1G54140 // AT2G36490 // AT3G06540 // AT3G06930 // AT3G63140 // AT3G08510 // AT1G79350 // AT5G63950 // AT5G13840 // AT3G14990
GO:0043603	P	cellular amide metabolic process	30	560	1575	28362	0.61	1	// AT3G01150 // AT5G62980 // AT3G17040 // AT4G04350 // AT2G39990 // AT2G43030 // AT5G65620 // AT1G01230 // AT5G46430 // AT5G15220 // AT2G04390 // AT3G63140 // AT3G17465 // AT3G53870 // AT2G31660 // AT1G73990 // AT4G10060 // AT2G30440 // AT3G06700 // AT3G43540 // AT4G15000 // AT2G27710 // AT1G07320 // AT5G27640 // AT4G32915 // AT4G33090 // AT1G20340 // AT4G13780 // AT1G48830 // AT4G30690
GO:0007165	P	signal transduction	44	560	1965	28362	0.22	1	// AT3G06540 // AT3G21630 // AT2G43790 // AT5G02290 // AT2G46070 // AT5G46520 // AT5G08590 // AT1G31540 // AT4G34460 // AT3G08510 // AT3G55450 // AT4G14740 // AT5G41260 // AT5G66210 // AT5G15410 // AT2G20370 // AT5G16000 // AT4G16860 // AT4G39400 // AT1G73660 // AT2G20900 // AT4G34390 // AT2G36570 // AT1G24625 // AT5G13840 // AT1G78580 // AT3G43300 // AT5G57630 // AT3G63310 // AT1G25390 // AT1G70940 // AT5G07580 // AT1G01960 // AT5G14920 // AT2G31800 // AT2G33540 // AT3G15356 // AT4G20270 // AT1G72930 // AT5G64330 // AT1G07650 // AT1G56510 // AT4G26610 // AT1G23080
GO:0044712	P	single-organism catabolic process	16	560	585	28362	0.13	1	// AT3G60130 // AT3G57520 // AT4G10060 // AT4G24620 // AT3G08510 // AT3G22960 // AT2G42690 // AT5G14930 // AT4G16800 // AT2G30860 // AT5G06580 // AT4G38970 // AT3G14220 // AT3G14990 // AT4G37930 // AT2G26560
GO:2001141	P	regulation of RNA biosynthetic process	26	560	2445	28362	1	1	// AT3G42170 // AT1G34370 // AT5G16820 // AT3G57800 // AT1G27730 // AT2G30590 // AT1G51060 // AT1G58100 // AT3G63140 // AT4G24470 // AT1G24625 // AT5G07580 // AT5G08330 // AT2G16400 // AT4G24020 // AT1G54140 // AT2G36490 // AT1G75380 // AT3G06930 // AT4G34610 // AT2G33540 // AT1G79350 // AT2G02560 // AT3G17590 // AT3G63070 // AT5G67480
GO:0044248	P	cellular catabolic process	21	560	1024	28362	0.46	1	// AT3G60130 // AT4G10060 // AT4G17510 // AT4G33090 // AT4G16800 // AT3G61620 // AT4G09020 // AT2G30860 // AT4G19006 // AT5G06580 // AT1G10760 // AT3G22630 // AT4G22350 // AT2G30950 // AT5G66140 // AT3G16720 // AT3G14990 // AT5G23210 // AT4G37930 // AT4G35090 // AT5G67480
GO:0009605	P	response to external stimulus	40	560	1582	28362	0.07	1	// AT2G46450 // AT3G21630 // AT2G22230 // AT5G04720 // AT2G43790 // AT1G10760 // AT3G60190 // AT4G34460 // AT2G26560 // AT3G14840 // AT2G30860 // AT5G66570 // AT1G03160 // AT1G75040 // AT5G14930 // AT1G55490 // AT5G16000 // AT4G35450 // AT4G23180 // AT4G16860 // AT4G35090 // AT1G20840 // AT2G41430 // AT4G34390 // AT5G48810 // AT1G32060 // AT3G15356 // AT3G43300 // AT5G12860 // AT3G50480 // AT1G06680 // AT1G70940 // AT2G36490 // AT1G75380 // AT2G20610 // AT2G41100 // AT5G64330 // AT1G56510 // AT1G64550 // AT2G32800
GO:0044249	P	cellular biosynthetic process	116	560	5870	28362	0.51	1	// AT1G33240 // AT3G06540 // AT4G15560 // AT2G22230 // AT3G17040 // AT4G04350 // AT3G23940 // AT4G15110 // AT5G16820 // AT4G19710 // AT4G33670 // AT1G27600 // AT3G20540 // AT5G52100 // AT2G04390 // AT5G66120 // AT1G51060 // AT3G53870 // AT1G16040 // AT2G43790 // AT5G15220 // AT1G24625 // AT1G78580 // AT1G20510 // AT5G63380 // AT5G08330 // AT2G16400 // AT3G57650 // AT2G22910 // AT1G54140 // AT1G34370 // AT1G20340 // AT1G79350 // AT2G02560 // AT5G14200 // AT3G17590 // AT4G30690 // AT5G63890 // AT5G67480 // AT5G62980 // AT1G09830 // AT3G55630 // AT2G29690 // AT5G18660 // AT2G43030 // AT4G35800 // AT4G05160 // AT2G30590 // AT2G20370 // AT1G32200 // AT1G58100 // AT5G27450 // AT3G04870 // AT5G57030 // AT1G32060 // AT4G24020 // AT4G15000 // AT5G27640 // AT1G75380 // AT2G33540 // AT4G13780 // AT1G48830 // AT1G08490 // AT1G01220 // AT3G42170 // AT5G15700 // AT1G23870 // AT3G56040 // AT2G39990 // AT2G26560 // AT3G17465 // AT1G74910 // AT3G01150 // AT3G08510 // AT4G39350 // AT3G10230 // AT5G13630 // AT1G01230 // AT1G12780 // AT1G09940 // AT4G24470 // AT3G06350 // AT3G14990 // AT3G43540 // AT2G31660 // AT5G07580 // AT5G51110 // AT5G38430 // AT3G55010 // AT1G74800 // AT3G63070 // AT4G32915 // AT3G15850 // AT2G20610 // AT4G25080 // AT5G46430 // AT3G57800 // AT1G27730 // AT1G62380 // AT1G77590 // AT2G35040 // AT3G63140 // AT1G03475 // AT3G06700 // AT5G23300 // AT1G70290 // AT5G12860 // AT2G27710 // AT1G07320 // AT2G36490 // AT1G80560 // AT3G06930 // AT4G34610 // AT5G08740 // AT1G21130 // AT4G37930
GO:0009793	P	embryo development ending in seed dormancy	11	560	478	28362	0.35	1	// AT3G06350 // AT5G42390 // AT2G44060 // AT1G03910 // AT5G48160 // AT3G47520 // AT4G04350 // AT1G79350 // AT1G78580 // AT1G80260 // AT1G23080
GO:0016567	P	protein ubiquitination	9	560	526	28362	0.71	1	// AT2G28840 // AT3G61600 // AT1G12820 // AT2G02560 // AT5G64330 // AT5G13840 // AT3G16720 // AT3G61060 // AT5G67480
GO:0016114	P	terpenoid biosynthetic process	5	560	120	28362	0.096	1	// AT3G10230 // AT3G04870 // AT4G15560 // AT5G57030 // AT4G15110
GO:0010629	P	negative regulation of gene expression	7	560	415	28362	0.71	1	// AT2G36490 // AT1G75380 // AT1G20340 // AT1G51060 // AT1G21580 // AT1G27730 // AT2G31660
GO:0006807	P	nitrogen compound metabolic process	120	560	6241	28362	0.64	1	// AT1G33240 // AT4G15560 // AT4G14342 // AT1G65700 // AT3G17040 // AT1G11430 // AT4G04350 // AT5G16820 // AT4G24620 // AT1G69040 // AT3G20540 // AT5G52100 // AT2G04390 // AT5G66120 // AT4G30220 // AT5G50250 // AT1G80070 // AT3G53870 // AT2G43790 // AT5G15220 // AT2G41880 // AT1G24625 // AT5G54900 // AT3G61620 // AT3G23940 // AT5G57880 // AT5G08330 // AT2G16400 // AT4G19710 // AT2G22910 // AT1G54140 // AT1G34370 // AT3G06790 // AT1G73990 // AT4G33090 // AT1G20340 // AT4G02580 // AT1G79350 // AT2G02560 // AT5G14200 // AT3G17590 // AT4G30690 // AT5G63890 // AT5G67480 // AT5G62980 // AT1G09830 // AT3G55630 // AT2G29690 // AT5G18660 // AT2G43030 // AT5G63950 // AT4G35800 // AT1G23400 // AT2G30590 // AT1G58100 // AT4G10060 // AT2G30440 // AT1G32060 // AT4G24020 // AT4G15000 // AT5G27640 // AT1G75380 // AT2G33540 // AT4G13780 // AT1G48830 // AT1G08490 // AT3G52380 // AT1G01220 // AT3G42170 // AT5G15700 // AT1G03910 // AT3G56040 // AT5G04130 // AT2G39990 // AT3G63400 // AT1G51060 // AT3G22960 // AT3G17465 // AT5G13630 // AT1G01230 // AT1G12780 // AT1G09940 // AT4G24470 // AT3G06350 // AT3G14990 // AT3G23700 // AT3G43540 // AT2G31660 // AT5G07580 // AT5G51110 // AT3G55010 // AT3G63070 // AT4G34610 // AT3G01150 // AT2G20610 // AT5G65620 // AT4G25080 // AT5G46430 // AT3G57800 // AT5G15550 // AT1G27730 // AT5G66060 // AT4G22350 // AT3G54140 // AT2G35040 // AT3G63140 // AT1G03475 // AT3G06700 // AT5G23300 // AT4G38970 // AT5G12860 // AT2G27710 // AT1G07320 // AT2G36490 // AT1G80560 // AT3G06930 // AT4G32915 // AT1G21580 // AT4G37930 // AT5G60340
GO:0009123	P	nucleoside monophosphate metabolic process	7	560	196	28362	0.1	1	// AT3G22960 // AT1G09830 // AT4G02580 // AT3G55010 // AT5G23300 // AT4G38970 // AT4G24620
GO:0034660	P	ncRNA metabolic process	7	560	337	28362	0.5	1	// AT3G63140 // AT4G04350 // AT4G13780 // AT3G61620 // AT5G15550 // AT3G23700 // AT3G52380
GO:0044260	P	cellular macromolecule metabolic process	153	560	7410	28362	0.28	1	// AT1G33240 // AT3G06540 // AT5G26110 // AT2G35050 // AT4G14342 // AT1G65700 // AT1G75690 // AT3G17040 // AT5G02290 // AT4G04350 // AT3G22630 // AT5G08590 // AT5G63950 // AT3G61620 // AT4G24620 // AT3G23700 // AT1G72710 // AT1G27600 // AT3G20540 // AT2G04390 // AT4G30220 // AT5G50250 // AT1G12820 // AT1G34300 // AT1G80070 // AT1G54780 // AT3G53870 // AT2G28840 // AT5G15220 // AT1G11430 // AT3G47890 // AT1G24625 // AT5G54900 // AT3G55450 // AT5G57880 // AT5G08330 // AT2G16400 // AT1G16040 // AT5G04130 // AT2G30950 // AT1G54140 // AT1G34370 // AT3G06790 // AT1G73990 // AT1G20340 // AT1G79350 // AT2G02560 // AT3G17590 // AT4G30690 // AT5G66140 // AT2G32800 // AT5G67480 // AT1G29910 // AT1G74800 // AT4G19006 // AT5G16820 // AT4G35800 // AT5G23210 // AT1G23400 // AT5G41260 // AT2G30590 // AT2G20370 // AT5G21222 // AT5G16000 // AT5G64330 // AT1G58100 // AT4G17510 // AT2G30440 // AT1G32060 // AT5G13840 // AT5G57630 // AT3G08940 // AT2G34430 // AT4G15000 // AT2G05070 // AT2G20050 // AT5G27640 // AT1G75380 // AT2G33540 // AT3G22380 // AT4G13780 // AT1G48830 // AT1G45474 // AT1G68560 // AT1G08490 // AT3G52380 // AT2G31800 // AT3G42170 // AT5G15700 // AT1G03910 // AT1G11280 // AT1G10760 // AT2G39990 // AT3G63400 // AT3G14840 // AT1G51060 // AT4G39350 // AT4G24020 // AT3G17465 // AT4G23180 // AT1G73660 // AT1G12780 // AT4G24470 // AT1G03740 // AT1G25390 // AT3G43540 // AT2G31660 // AT3G13690 // AT5G07580 // AT2G43030 // AT3G63070 // AT1G07650 // AT4G26610 // AT3G61060 // AT4G34610 // AT3G21630 // AT3G01150 // AT1G67140 // AT5G65620 // AT4G32300 // AT5G40380 // AT4G21860 // AT5G46430 // AT1G56140 // AT5G66570 // AT1G27730 // AT4G09020 // AT4G03210 // AT5G66060 // AT5G49760 // AT4G22350 // AT3G63140 // AT5G15550 // AT3G54890 // AT3G57800 // AT4G27800 // AT3G06700 // AT3G61600 // AT2G36570 // AT5G12860 // AT5G66210 // AT2G27710 // AT1G07320 // AT2G36490 // AT3G06930 // AT4G32915 // AT4G20270 // AT1G60220 // AT3G15520 // AT3G16720 // AT1G21580 // AT4G24810 // AT5G54270
GO:0006364	P	rRNA processing	5	560	185	28362	0.31	1	// AT5G15550 // AT3G23700 // AT3G63140 // AT3G52380 // AT3G61620
GO:0006366	P	transcription from RNA polymerase II promoter	5	560	380	28362	0.87	1	// AT4G35800 // AT1G54140 // AT3G17590 // AT2G33540 // AT3G42170
GO:0006461	P	protein complex assembly	9	560	287	28362	0.12	1	// AT2G30950 // AT3G48870 // AT5G66570 // AT4G35250 // AT4G04340 // AT1G79350 // AT2G02560 // AT1G80260 // AT1G22700
GO:0090351	P	seedling development	6	560	177	28362	0.15	1	// AT3G54810 // AT4G39400 // AT3G01150 // AT1G62380 // AT4G38490 // AT4G34460
GO:0050793	P	regulation of developmental process	14	560	627	28362	0.36	1	// AT1G33240 // AT4G39400 // AT1G70940 // AT1G72710 // AT1G62380 // AT3G06930 // AT5G14930 // AT2G43790 // AT5G46520 // AT4G20270 // AT4G34390 // AT4G34460 // AT4G24620 // AT2G28800
GO:0009889	P	regulation of biosynthetic process	40	560	2752	28362	0.99	1	// AT1G33240 // AT3G06540 // AT4G34610 // AT3G42170 // AT3G01150 // AT3G17040 // AT2G36490 // AT1G34370 // AT5G16820 // AT3G57800 // AT1G27730 // AT1G75040 // AT1G74910 // AT2G30590 // AT3G63140 // AT3G08510 // AT1G51060 // AT1G58100 // AT1G01230 // AT2G47400 // AT4G24470 // AT1G24625 // AT5G07580 // AT5G08330 // AT2G16400 // AT4G24020 // AT2G31660 // AT2G05070 // AT1G54140 // AT5G27640 // AT1G75380 // AT3G06930 // AT4G32915 // AT2G33540 // AT1G20340 // AT1G79350 // AT2G02560 // AT3G17590 // AT3G63070 // AT5G67480
GO:0009888	P	tissue development	9	560	577	28362	0.8	1	// AT1G33240 // AT1G70940 // AT2G43790 // AT5G48160 // AT5G46520 // AT4G20270 // AT1G74800 // AT4G01800 // AT3G51460
GO:0050794	P	regulation of cellular process	101	560	4857	28362	0.3	1	// AT1G33240 // AT3G06540 // AT2G30570 // AT3G17040 // AT5G02290 // AT2G20900 // AT5G08590 // AT3G63310 // AT5G16820 // AT1G69040 // AT4G14740 // AT1G03160 // AT5G14930 // AT1G51060 // AT2G43790 // AT1G24625 // AT1G78580 // AT1G21580 // AT4G01800 // AT3G55450 // AT5G08330 // AT2G16400 // AT5G03880 // AT2G30950 // AT1G54140 // AT1G01960 // AT5G14920 // AT1G20340 // AT1G79350 // AT2G02560 // AT5G64330 // AT1G56510 // AT1G23080 // AT4G35090 // AT2G46070 // AT5G63950 // AT4G34460 // AT2G20270 // AT5G41260 // AT2G30590 // AT2G20370 // AT5G16000 // AT3G17590 // AT1G58100 // AT1G03680 // AT4G34390 // AT5G13840 // AT5G57630 // AT4G24020 // AT2G05070 // AT1G70940 // AT5G27640 // AT1G75380 // AT5G22920 // AT2G33540 // AT5G67480 // AT2G31800 // AT3G42170 // AT1G72710 // AT1G34370 // AT1G31540 // AT1G74910 // AT3G01150 // AT3G08510 // AT1G73660 // AT1G01230 // AT2G47400 // AT4G24470 // AT3G15356 // AT3G43300 // AT3G14990 // AT1G25390 // AT2G31660 // AT5G52240 // AT5G07580 // AT3G63070 // AT1G07650 // AT4G26610 // AT4G32915 // AT3G21630 // AT3G15850 // AT2G20610 // AT5G46520 // AT3G57800 // AT5G66570 // AT1G27730 // AT5G15410 // AT4G16860 // AT2G28800 // AT4G39400 // AT3G63140 // AT1G06830 // AT4G27800 // AT2G36570 // AT5G66210 // AT2G36490 // AT3G06930 // AT4G34610 // AT4G20270 // AT1G72930 // AT5G54270
GO:0051239	P	regulation of multicellular organismal process	11	560	490	28362	0.38	1	// AT1G33240 // AT4G39400 // AT1G70940 // AT1G62380 // AT3G06930 // AT5G14930 // AT2G43790 // AT5G46520 // AT4G34460 // AT4G24620 // AT4G34390
GO:0090567	P	reproductive shoot system development	9	560	533	28362	0.72	1	// AT4G39400 // AT3G08510 // AT3G06930 // AT2G43790 // AT4G20270 // AT1G12820 // AT3G63070 // AT4G24620 // AT3G13730
GO:0031347	P	regulation of defense response	5	560	233	28362	0.49	1	// AT5G14930 // AT2G43790 // AT3G21630 // AT1G03160 // AT3G14840
GO:0090407	P	organophosphate biosynthetic process	10	560	293	28362	0.072	1	// AT5G27450 // AT1G01220 // AT4G15560 // AT1G09830 // AT3G55010 // AT5G23300 // AT2G35040 // AT1G32200 // AT1G16040 // AT3G57650
GO:0042546	P	cell wall biogenesis	6	560	230	28362	0.31	1	// AT4G03210 // AT2G36570 // AT4G39350 // AT1G78580 // AT3G19820 // AT1G27600
GO:0008654	P	phospholipid biosynthetic process	5	560	126	28362	0.11	1	// AT5G27450 // AT3G57650 // AT1G32200 // AT4G15560 // AT1G16040
GO:0006518	P	peptide metabolic process	27	560	1540	28362	0.76	1	// AT3G01150 // AT3G17040 // AT4G04350 // AT2G39990 // AT2G43030 // AT5G65620 // AT3G63140 // AT5G46430 // AT2G04390 // AT3G17465 // AT3G53870 // AT2G31660 // AT1G73990 // AT5G15220 // AT2G30440 // AT3G06700 // AT3G43540 // AT4G15000 // AT2G27710 // AT1G07320 // AT5G27640 // AT4G32915 // AT4G33090 // AT1G20340 // AT4G13780 // AT1G48830 // AT4G30690
GO:0009116	P	nucleoside metabolic process	6	560	258	28362	0.4	1	// AT3G22960 // AT4G02580 // AT1G32060 // AT5G23300 // AT4G38970 // AT4G24620
GO:0006631	P	fatty acid metabolic process	5	560	252	28362	0.56	1	// AT2G22230 // AT4G16800 // AT1G77590 // AT1G08640 // AT3G15850
GO:0070271	P	protein complex biogenesis	9	560	294	28362	0.14	1	// AT2G30950 // AT3G48870 // AT5G66570 // AT4G35250 // AT4G04340 // AT1G79350 // AT2G02560 // AT1G80260 // AT1G22700
GO:0006732	P	coenzyme metabolic process	9	560	264	28362	0.085	1	// AT5G27450 // AT4G37930 // AT3G22960 // AT5G62980 // AT3G55630 // AT5G51110 // AT5G08740 // AT4G38970 // AT4G24620
GO:0051649	P	establishment of localization in cell	12	560	488	28362	0.26	1	// AT3G06540 // AT2G01110 // AT3G48870 // AT5G20300 // AT4G16143 // AT4G38490 // AT1G51740 // AT4G01800 // AT4G24280 // AT4G35450 // AT2G28800 // AT2G31660
GO:0009311	P	oligosaccharide metabolic process	5	560	108	28362	0.069	1	// AT3G57520 // AT1G78580 // AT1G23870 // AT1G70290 // AT1G67140
GO:0070887	P	cellular response to chemical stimulus	27	560	1176	28362	0.24	1	// AT3G21630 // AT2G43790 // AT2G46070 // AT3G14990 // AT4G34460 // AT2G26560 // AT5G41260 // AT2G20370 // AT1G12820 // AT4G39400 // AT1G73660 // AT1G03680 // AT1G24625 // AT3G15356 // AT3G63310 // AT5G66210 // AT2G05070 // AT1G70940 // AT5G07580 // AT4G25100 // AT5G14920 // AT1G62380 // AT2G33540 // AT1G78580 // AT4G26610 // AT2G32800 // AT1G23080
GO:0009892	P	negative regulation of metabolic process	14	560	521	28362	0.16	1	// AT1G33240 // AT2G30950 // AT1G01230 // AT2G36490 // AT2G47400 // AT1G75380 // AT3G17040 // AT3G15850 // AT1G20340 // AT1G51060 // AT1G27730 // AT1G21580 // AT5G66570 // AT2G31660
GO:0009259	P	ribonucleotide metabolic process	7	560	221	28362	0.16	1	// AT3G22960 // AT1G09830 // AT4G02580 // AT3G55010 // AT5G23300 // AT4G38970 // AT4G24620
GO:0007049	P	cell cycle	8	560	558	28362	0.86	1	// AT1G33240 // AT5G57880 // AT3G08510 // AT4G39350 // AT3G60190 // AT1G80260 // AT5G13840 // AT3G17590
GO:0051246	P	regulation of protein metabolic process	12	560	376	28362	0.077	1	// AT3G06540 // AT5G66570 // AT5G27640 // AT1G75380 // AT3G17040 // AT4G32915 // AT1G20340 // AT3G01150 // AT5G13840 // AT3G63140 // AT5G67480 // AT2G31660
GO:0048827	P	phyllome development	6	560	508	28362	0.93	1	// AT4G39400 // AT1G01230 // AT5G14930 // AT2G43790 // AT1G12820 // AT3G13730
GO:0051641	P	cellular localization	14	560	601	28362	0.31	1	// AT3G06540 // AT2G01110 // AT3G48870 // AT5G20300 // AT4G16143 // AT2G28800 // AT4G38490 // AT1G51740 // AT4G01800 // AT5G24650 // AT4G24280 // AT1G47560 // AT4G35450 // AT2G31660
GO:0048608	P	reproductive structure development	30	560	1265	28362	0.18	1	// AT3G08510 // AT2G44060 // AT1G03910 // AT2G43790 // AT3G47520 // AT4G04350 // AT4G34460 // AT3G63070 // AT4G24620 // AT4G20270 // AT5G42390 // AT1G03160 // AT2G35510 // AT1G12820 // AT4G35450 // AT5G49360 // AT4G39400 // AT5G43940 // AT5G48160 // AT3G06350 // AT1G78580 // AT1G80260 // AT3G22960 // AT3G06930 // AT4G33980 // AT1G79350 // AT2G02560 // AT1G60220 // AT3G13730 // AT1G23080
GO:0072594	P	establishment of protein localization to organelle	7	560	192	28362	0.093	1	// AT3G48870 // AT5G20300 // AT4G16143 // AT4G24280 // AT4G35450 // AT2G28800 // AT2G31660
GO:0071396	P	cellular response to lipid	10	560	409	28362	0.3	1	// AT2G05070 // AT4G39400 // AT5G41260 // AT5G14920 // AT1G62380 // AT2G33540 // AT1G24625 // AT4G34460 // AT3G63310 // AT5G66210
GO:0072593	P	reactive oxygen species metabolic process	6	560	169	28362	0.13	1	// AT2G05070 // AT2G30950 // AT4G25100 // AT5G14920 // AT4G34460 // AT4G35090
GO:0034248	P	regulation of cellular amide metabolic process	8	560	213	28362	0.067	1	// AT1G01230 // AT5G27640 // AT3G01150 // AT3G17040 // AT4G32915 // AT1G20340 // AT3G63140 // AT2G31660
GO:0009408	P	response to heat	5	560	199	28362	0.36	1	// AT1G79350 // AT5G16820 // AT5G43940 // AT4G17250 // AT1G80030
GO:1901137	P	carbohydrate derivative biosynthetic process	11	560	329	28362	0.068	1	// AT1G01220 // AT4G15560 // AT1G27600 // AT1G12780 // AT1G09830 // AT3G56040 // AT1G32060 // AT5G23300 // AT1G74800 // AT3G55010 // AT1G16040
GO:1901135	P	carbohydrate derivative metabolic process	16	560	645	28362	0.21	1	// AT4G10060 // AT1G01220 // AT4G15560 // AT3G22960 // AT1G12780 // AT1G09830 // AT3G55010 // AT3G56040 // AT4G02580 // AT1G32060 // AT5G23300 // AT1G74800 // AT4G38970 // AT4G24620 // AT1G27600 // AT1G16040
GO:0033365	P	protein localization to organelle	8	560	221	28362	0.078	1	// AT3G48870 // AT5G20300 // AT4G16143 // AT5G24650 // AT4G24280 // AT4G35450 // AT2G28800 // AT2G31660
GO:0048731	P	system development	41	560	1929	28362	0.34	1	// AT3G08510 // AT2G44060 // AT1G03910 // AT2G43790 // AT3G47520 // AT5G46520 // AT1G74800 // AT4G34460 // AT5G43940 // AT4G24620 // AT1G79350 // AT5G42390 // AT1G03160 // AT5G14930 // AT1G12820 // AT4G35450 // AT5G49360 // AT3G51460 // AT4G39400 // AT3G18830 // AT1G01230 // AT1G60220 // AT4G34390 // AT5G48160 // AT4G04350 // AT3G06350 // AT1G78580 // AT1G80260 // AT1G02410 // AT3G23940 // AT1G70940 // AT3G22960 // AT3G06930 // AT2G20610 // AT4G33980 // AT4G20270 // AT2G02560 // AT3G63070 // AT2G35510 // AT3G13730 // AT1G23080
GO:0061458	P	reproductive system development	30	560	1265	28362	0.18	1	// AT3G08510 // AT2G44060 // AT1G03910 // AT2G43790 // AT3G47520 // AT4G04350 // AT4G34460 // AT3G63070 // AT4G24620 // AT4G20270 // AT5G42390 // AT1G03160 // AT2G35510 // AT1G12820 // AT4G35450 // AT5G49360 // AT4G39400 // AT5G43940 // AT5G48160 // AT3G06350 // AT1G78580 // AT1G80260 // AT3G22960 // AT3G06930 // AT4G33980 // AT1G79350 // AT2G02560 // AT1G60220 // AT3G13730 // AT1G23080
GO:0072521	P	purine-containing compound metabolic process	7	560	233	28362	0.19	1	// AT2G35040 // AT3G22960 // AT1G09830 // AT4G02580 // AT3G55010 // AT4G38970 // AT4G24620
GO:0023052	P	signaling	44	560	1997	28362	0.25	1	// AT3G06540 // AT3G21630 // AT2G43790 // AT5G02290 // AT2G46070 // AT5G46520 // AT5G08590 // AT1G31540 // AT4G34460 // AT3G08510 // AT3G55450 // AT4G14740 // AT5G41260 // AT5G66210 // AT5G15410 // AT2G20370 // AT5G16000 // AT4G16860 // AT4G39400 // AT1G73660 // AT2G20900 // AT4G34390 // AT2G36570 // AT1G24625 // AT5G13840 // AT1G78580 // AT3G43300 // AT5G57630 // AT3G63310 // AT1G25390 // AT1G70940 // AT5G07580 // AT1G01960 // AT5G14920 // AT2G31800 // AT2G33540 // AT3G15356 // AT4G20270 // AT1G72930 // AT5G64330 // AT1G07650 // AT1G56510 // AT4G26610 // AT1G23080
GO:0006325	P	chromatin organization	7	560	322	28362	0.45	1	// AT1G79350 // AT1G54140 // AT2G36490 // AT1G75380 // AT3G06930 // AT1G51060 // AT3G17590
GO:0072330	P	monocarboxylic acid biosynthetic process	8	560	251	28362	0.13	1	// AT5G63380 // AT3G15850 // AT2G22230 // AT4G05160 // AT2G20610 // AT1G20510 // AT3G14990 // AT1G77590
GO:2000026	P	regulation of multicellular organismal development	11	560	442	28362	0.26	1	// AT1G33240 // AT4G39400 // AT1G70940 // AT1G62380 // AT3G06930 // AT5G14930 // AT2G43790 // AT5G46520 // AT4G34460 // AT4G24620 // AT4G34390
GO:0045935	P	positive regulation of nucleobase-containing compound metabolic process	5	560	379	28362	0.87	1	// AT3G06930 // AT5G63950 // AT3G63140 // AT1G54140 // AT2G36490
GO:0045934	P	negative regulation of nucleobase-containing compound metabolic process	6	560	249	28362	0.37	1	// AT1G33240 // AT1G27730 // AT1G75380 // AT3G17040 // AT1G51060 // AT2G36490
GO:0022414	P	reproductive process	39	560	1715	28362	0.21	1	// AT3G08510 // AT2G44060 // AT1G03910 // AT1G11280 // AT2G43790 // AT4G02350 // AT3G47520 // AT4G04350 // AT2G39990 // AT4G34460 // AT1G34300 // AT4G24620 // AT1G79350 // AT2G01110 // AT1G03160 // AT2G35510 // AT3G01150 // AT1G12820 // AT4G35450 // AT5G49360 // AT4G39400 // AT5G43940 // AT1G60220 // AT5G48160 // AT5G42390 // AT3G06350 // AT1G78580 // AT1G80260 // AT1G02410 // AT5G57880 // AT3G22960 // AT3G06930 // AT4G33980 // AT4G20270 // AT2G02560 // AT3G63070 // AT1G47560 // AT3G13730 // AT1G23080
GO:0000904	P	cell morphogenesis involved in differentiation	5	560	226	28362	0.46	1	// AT1G33240 // AT1G70940 // AT4G02350 // AT3G51460 // AT4G01800
GO:0043623	P	cellular protein complex assembly	6	560	197	28362	0.2	1	// AT2G30950 // AT5G66570 // AT4G35250 // AT2G02560 // AT1G80260 // AT1G22700
GO:0006996	P	organelle organization	31	560	1335	28362	0.2	1	// AT1G48635 // AT3G17040 // AT4G04350 // AT5G04130 // AT3G60190 // AT2G01110 // AT3G20540 // AT1G03160 // AT2G18710 // AT1G32080 // AT1G51060 // AT1G55490 // AT2G28800 // AT3G24590 // AT2G28000 // AT3G48870 // AT3G63140 // AT1G13210 // AT1G80260 // AT4G01800 // AT5G24650 // AT5G57880 // AT3G23700 // AT2G30950 // AT1G54140 // AT2G36490 // AT1G75380 // AT3G06930 // AT1G79350 // AT3G17590 // AT5G13840
GO:0009620	P	response to fungus	13	560	573	28362	0.35	1	// AT2G46450 // AT3G21630 // AT2G36490 // AT1G75380 // AT2G22230 // AT2G43790 // AT3G15356 // AT3G50480 // AT1G10760 // AT3G60190 // AT4G34460 // AT1G56510 // AT4G16860
GO:0008299	P	isoprenoid biosynthetic process	6	560	154	28362	0.092	1	// AT5G27450 // AT3G04870 // AT4G15560 // AT5G57030 // AT4G15110 // AT3G10230
GO:0006259	P	DNA metabolic process	7	560	539	28362	0.91	1	// AT1G33240 // AT5G57880 // AT2G36490 // AT5G04130 // AT3G17590 // AT5G63950 // AT3G20540
GO:0006396	P	RNA processing	19	560	693	28362	0.1	1	// AT1G23400 // AT3G63140 // AT4G14342 // AT1G65700 // AT1G03910 // AT3G17040 // AT3G01150 // AT4G30220 // AT5G50250 // AT4G22350 // AT5G54900 // AT3G63400 // AT3G63070 // AT3G61620 // AT1G21580 // AT3G23700 // AT5G15550 // AT3G52380 // AT1G80070
GO:0019222	P	regulation of metabolic process	56	560	3181	28362	0.83	1	// AT1G33240 // AT3G06540 // AT4G32915 // AT2G30570 // AT3G15850 // AT2G43790 // AT2G36490 // AT2G46070 // AT1G34370 // AT5G16820 // AT5G63950 // AT1G69040 // AT3G57800 // AT5G66570 // AT1G27730 // AT1G75040 // AT1G74910 // AT2G30590 // AT3G01150 // AT3G63140 // AT3G08510 // AT1G51060 // AT1G58100 // AT3G17040 // AT1G01230 // AT2G47400 // AT1G03680 // AT5G48160 // AT4G24470 // AT1G24625 // AT1G21580 // AT4G27800 // AT4G01800 // AT1G54140 // AT5G08330 // AT2G16400 // AT4G24020 // AT2G31660 // AT2G05070 // AT2G30950 // AT5G07580 // AT5G27640 // AT3G42170 // AT1G75380 // AT3G06930 // AT5G14920 // AT4G34610 // AT2G33540 // AT1G20340 // AT1G79350 // AT2G02560 // AT3G17590 // AT3G63070 // AT5G13840 // AT5G67480 // AT1G02410
GO:0048584	P	positive regulation of response to stimulus	6	560	196	28362	0.2	1	// AT3G21630 // AT3G06930 // AT5G14930 // AT2G43790 // AT1G79350 // AT3G14990
GO:0048468	P	cell development	6	560	306	28362	0.56	1	// AT1G33240 // AT1G70940 // AT4G02350 // AT1G74800 // AT4G01800 // AT3G51460
GO:1901362	P	organic cyclic compound biosynthetic process	55	560	3174	28362	0.86	1	// AT1G50430 // AT1G33240 // AT1G01220 // AT4G15560 // AT5G15700 // AT5G62980 // AT1G09830 // AT3G55630 // AT3G56040 // AT2G29690 // AT3G06350 // AT5G18660 // AT4G35800 // AT5G16820 // AT5G51110 // AT5G27450 // AT3G57800 // AT1G27730 // AT2G30590 // AT5G66120 // AT3G63140 // AT1G51060 // AT1G58100 // AT2G43790 // AT5G13630 // AT2G35040 // AT4G25080 // AT1G12780 // AT1G09940 // AT1G03475 // AT4G24470 // AT1G32060 // AT5G23300 // AT3G14990 // AT5G08330 // AT1G24625 // AT2G16400 // AT4G24020 // AT1G54140 // AT5G07580 // AT2G36490 // AT3G42170 // AT1G75380 // AT3G06930 // AT1G34370 // AT4G34610 // AT2G33540 // AT3G55010 // AT1G79350 // AT2G02560 // AT3G17590 // AT3G63070 // AT3G19820 // AT3G13730 // AT5G67480
GO:1901360	P	organic cyclic compound metabolic process	88	560	4700	28362	0.72	1	// AT1G33240 // AT4G15560 // AT4G14342 // AT1G65700 // AT3G17040 // AT1G11430 // AT4G04350 // AT5G63950 // AT4G24620 // AT5G27450 // AT3G20540 // AT5G66120 // AT4G30220 // AT5G50250 // AT1G80070 // AT2G43790 // AT2G41880 // AT1G24625 // AT5G54900 // AT3G61620 // AT1G20510 // AT5G57880 // AT5G08330 // AT2G16400 // AT1G54140 // AT3G06790 // AT4G02580 // AT1G79350 // AT2G02560 // AT3G17590 // AT5G67480 // AT1G50430 // AT5G62980 // AT1G09830 // AT3G55630 // AT2G29690 // AT5G18660 // AT5G16820 // AT4G35800 // AT1G23400 // AT2G30590 // AT1G58100 // AT1G32060 // AT4G24020 // AT3G22960 // AT1G75380 // AT2G33540 // AT4G13780 // AT4G22350 // AT3G13730 // AT3G52380 // AT1G01220 // AT3G42170 // AT5G15700 // AT1G03910 // AT3G56040 // AT5G04130 // AT1G34370 // AT3G63400 // AT1G51060 // AT5G13630 // AT4G25080 // AT1G12780 // AT1G09940 // AT4G24470 // AT3G06350 // AT3G14990 // AT3G23700 // AT5G07580 // AT5G51110 // AT3G55010 // AT3G63070 // AT3G19820 // AT3G01150 // AT3G57800 // AT5G15550 // AT1G27730 // AT2G35040 // AT3G63140 // AT1G03475 // AT5G23300 // AT4G38970 // AT2G36490 // AT3G06930 // AT4G34610 // AT1G21580 // AT4G37930 // AT5G60340
GO:0009966	P	regulation of signal transduction	5	560	227	28362	0.47	1	// AT4G34460 // AT1G01960 // AT1G70940 // AT2G33540 // AT3G43300
GO:0048869	P	cellular developmental process	22	560	1001	28362	0.34	1	// AT1G50430 // AT1G33240 // AT3G08510 // AT1G72710 // AT4G02350 // AT1G74800 // AT5G56750 // AT3G45970 // AT2G20370 // AT2G28800 // AT3G51460 // AT4G39400 // AT4G24470 // AT4G01800 // AT3G63310 // AT3G54810 // AT1G70940 // AT5G57880 // AT1G27600 // AT4G20270 // AT3G19820 // AT5G60340
GO:0040029	P	regulation of gene expression, epigenetic	5	560	226	28362	0.46	1	// AT1G51060 // AT1G79350 // AT1G21580 // AT2G36490 // AT2G31660
GO:0048513	P	animal organ development	9	560	422	28362	0.46	1	// AT4G39400 // AT3G18830 // AT1G01230 // AT5G14930 // AT2G43790 // AT1G12820 // AT1G02410 // AT2G35510 // AT4G34460
GO:0048518	P	positive regulation of biological process	19	560	881	28362	0.38	1	// AT1G21580 // AT1G54140 // AT4G39400 // AT3G21630 // AT2G36490 // AT2G05070 // AT3G06930 // AT5G14930 // AT2G43790 // AT1G62380 // AT3G63140 // AT3G08510 // AT1G79350 // AT3G06540 // AT1G02410 // AT5G63950 // AT5G13840 // AT3G14990 // AT4G24620
GO:0048519	P	negative regulation of biological process	20	560	848	28362	0.24	1	// AT1G33240 // AT5G52240 // AT2G30950 // AT1G01230 // AT2G47400 // AT1G03160 // AT3G15850 // AT2G36490 // AT3G17040 // AT1G75380 // AT2G33540 // AT1G20340 // AT1G51060 // AT1G27730 // AT1G21580 // AT4G34460 // AT5G66570 // AT5G08330 // AT4G39400 // AT2G31660
GO:0034470	P	ncRNA processing	5	560	271	28362	0.62	1	// AT5G15550 // AT3G23700 // AT3G63140 // AT3G52380 // AT3G61620
GO:0003006	P	developmental process involved in reproduction	32	560	1496	28362	0.35	1	// AT3G08510 // AT2G44060 // AT1G03910 // AT2G43790 // AT4G02350 // AT3G47520 // AT4G04350 // AT4G34460 // AT3G63070 // AT4G24620 // AT4G20270 // AT5G42390 // AT1G03160 // AT2G35510 // AT1G12820 // AT4G35450 // AT5G49360 // AT4G39400 // AT5G43940 // AT5G48160 // AT3G06350 // AT1G78580 // AT1G80260 // AT5G57880 // AT3G22960 // AT3G06930 // AT4G33980 // AT1G79350 // AT2G02560 // AT1G60220 // AT3G13730 // AT1G23080
GO:0044700	P	single organism signaling	44	560	1995	28362	0.25	1	// AT3G06540 // AT3G21630 // AT2G43790 // AT5G02290 // AT2G46070 // AT5G46520 // AT5G08590 // AT1G31540 // AT4G34460 // AT3G08510 // AT3G55450 // AT4G14740 // AT5G41260 // AT5G66210 // AT5G15410 // AT2G20370 // AT5G16000 // AT4G16860 // AT4G39400 // AT1G73660 // AT2G20900 // AT4G34390 // AT2G36570 // AT1G24625 // AT5G13840 // AT1G78580 // AT3G43300 // AT5G57630 // AT3G63310 // AT1G25390 // AT1G70940 // AT5G07580 // AT1G01960 // AT5G14920 // AT2G31800 // AT2G33540 // AT3G15356 // AT4G20270 // AT1G72930 // AT5G64330 // AT1G07650 // AT1G56510 // AT4G26610 // AT1G23080
GO:0044703	P	multi-organism reproductive process	9	560	368	28362	0.31	1	// AT2G01110 // AT1G34300 // AT3G01150 // AT1G11280 // AT2G43790 // AT4G02350 // AT2G39990 // AT1G02410 // AT1G47560
GO:0044702	P	single organism reproductive process	32	560	1544	28362	0.42	1	// AT3G08510 // AT2G44060 // AT1G03910 // AT1G11280 // AT2G43790 // AT4G02350 // AT3G47520 // AT4G04350 // AT2G39990 // AT1G34300 // AT4G24620 // AT4G20270 // AT2G01110 // AT3G01150 // AT1G12820 // AT5G49360 // AT4G39400 // AT5G43940 // AT5G48160 // AT5G42390 // AT3G06350 // AT1G78580 // AT1G80260 // AT1G02410 // AT5G57880 // AT3G22960 // AT3G06930 // AT1G79350 // AT3G63070 // AT1G47560 // AT3G13730 // AT1G23080
GO:0016192	P	vesicle-mediated transport	9	560	397	28362	0.39	1	// AT1G51740 // AT1G01960 // AT1G13210 // AT4G02350 // AT4G27540 // AT3G60190 // AT3G43300 // AT1G47560 // AT5G44560
GO:0044707	P	single-multicellular organism process	60	560	2875	28362	0.35	1	// AT1G33240 // AT3G42170 // AT2G44060 // AT1G03910 // AT2G43790 // AT4G02350 // AT3G47520 // AT5G46520 // AT2G39990 // AT1G74800 // AT4G34460 // AT1G01230 // AT4G24620 // AT1G79350 // AT5G42390 // AT1G27600 // AT1G27730 // AT1G03160 // AT4G38490 // AT5G14930 // AT3G01150 // AT3G08510 // AT1G12820 // AT2G28000 // AT4G35450 // AT5G43940 // AT5G49360 // AT3G51460 // AT4G39400 // AT3G18830 // AT2G41880 // AT1G60220 // AT4G34390 // AT5G48160 // AT2G30950 // AT4G04350 // AT3G06350 // AT1G78580 // AT1G80260 // AT1G02410 // AT3G23940 // AT5G66210 // AT3G57650 // AT3G54810 // AT1G70940 // AT5G57880 // AT3G22960 // AT3G06930 // AT1G62380 // AT2G20610 // AT4G33980 // AT4G20270 // AT1G01960 // AT2G02560 // AT3G63070 // AT2G35510 // AT5G63890 // AT3G13730 // AT5G60340 // AT1G23080
GO:0044706	P	multi-multicellular organism process	8	560	268	28362	0.17	1	// AT1G34300 // AT3G01150 // AT1G11280 // AT2G43790 // AT4G02350 // AT2G39990 // AT1G02410 // AT1G47560
GO:0010243	P	response to organonitrogen compound	6	560	166	28362	0.12	1	// AT3G21630 // AT1G27730 // AT2G46070 // AT3G16720 // AT3G15356 // AT1G08930
GO:0016052	P	carbohydrate catabolic process	7	560	257	28362	0.25	1	// AT3G57520 // AT3G22960 // AT4G09020 // AT1G10760 // AT4G38970 // AT1G68560 // AT4G24620
GO:0033554	P	cellular response to stress	23	560	858	28362	0.092	1	// AT1G23870 // AT2G43790 // AT4G34460 // AT2G26560 // AT3G20540 // AT1G03160 // AT1G62380 // AT5G15410 // AT4G24290 // AT4G35090 // AT1G01230 // AT1G03680 // AT4G04340 // AT3G50480 // AT1G78580 // AT1G70290 // AT5G57630 // AT3G14990 // AT2G36490 // AT4G25100 // AT1G79350 // AT3G17590 // AT4G37930
GO:0019637	P	organophosphate metabolic process	16	560	524	28362	0.063	1	// AT4G24620 // AT5G27450 // AT1G01220 // AT4G15560 // AT3G22960 // AT1G09830 // AT4G02580 // AT3G55010 // AT5G23300 // AT2G35040 // AT4G38970 // AT1G32200 // AT2G41880 // AT3G57650 // AT5G60340 // AT1G16040
GO:0022607	P	cellular component assembly	17	560	586	28362	0.08	1	// AT4G39400 // AT2G30950 // AT3G48870 // AT5G66570 // AT5G27640 // AT1G08490 // AT4G35250 // AT1G27600 // AT4G30220 // AT1G79350 // AT2G02560 // AT4G22350 // AT1G80260 // AT4G04340 // AT5G57880 // AT2G31660 // AT1G22700
GO:0009723	P	response to ethylene	6	560	307	28362	0.57	1	// AT5G07580 // AT1G62380 // AT2G43790 // AT3G50480 // AT3G15356 // AT4G34460
GO:0021700	P	developmental maturation	5	560	199	28362	0.36	1	// AT1G12820 // AT1G70940 // AT1G74800 // AT3G22960 // AT3G51460
GO:0097659	P	nucleic acid-templated transcription	29	560	2561	28362	1	1	// AT1G33240 // AT3G42170 // AT5G15700 // AT1G34370 // AT5G16820 // AT4G35800 // AT3G57800 // AT1G27730 // AT2G30590 // AT1G51060 // AT1G58100 // AT3G63140 // AT4G24470 // AT1G24625 // AT5G07580 // AT5G08330 // AT2G16400 // AT4G24020 // AT1G54140 // AT2G36490 // AT1G75380 // AT3G06930 // AT4G34610 // AT2G33540 // AT1G79350 // AT2G02560 // AT3G17590 // AT3G63070 // AT5G67480
GO:0071215	P	cellular response to abscisic acid stimulus	5	560	267	28362	0.61	1	// AT4G34460 // AT2G05070 // AT2G33540 // AT5G66210 // AT1G24625
GO:0071214	P	cellular response to abiotic stimulus	5	560	202	28362	0.37	1	// AT5G64330 // AT2G42690 // AT1G56510 // AT4G04340 // AT5G57630
GO:0071669	P	plant-type cell wall organization or biogenesis	6	560	256	28362	0.4	1	// AT3G45970 // AT1G27600 // AT2G36570 // AT4G39350 // AT1G78580 // AT3G19820
GO:0042445	P	hormone metabolic process	5	560	152	28362	0.19	1	// AT1G50430 // AT2G20610 // AT3G19820 // AT3G13730 // AT3G08510
GO:0006812	P	cation transport	6	560	362	28362	0.72	1	// AT5G15410 // AT4G04340 // AT1G02410 // AT2G26900 // AT5G12860 // AT4G00630
GO:0006811	P	ion transport	14	560	645	28362	0.4	1	// AT5G40890 // AT5G15410 // AT4G24570 // AT5G20380 // AT4G04340 // AT3G10350 // AT2G01170 // AT1G02410 // AT2G26900 // AT4G00370 // AT5G49630 // AT5G12860 // AT4G38250 // AT4G00630
GO:0042446	P	hormone biosynthetic process	5	560	112	28362	0.077	1	// AT1G50430 // AT2G20610 // AT3G19820 // AT3G13730 // AT3G08510
GO:0099402	P	plant organ development	21	560	961	28362	0.35	1	// AT4G39400 // AT1G70940 // AT1G01230 // AT2G35510 // AT5G14930 // AT4G34460 // AT5G48160 // AT2G20610 // AT5G46520 // AT4G20270 // AT1G12820 // AT1G74800 // AT1G02410 // AT3G18830 // AT4G34390 // AT3G23940 // AT3G08510 // AT3G13730 // AT2G43790 // AT3G51460 // AT1G23080
GO:0034654	P	nucleobase-containing compound biosynthetic process	37	560	2781	28362	1	1	// AT1G33240 // AT1G01220 // AT3G42170 // AT5G15700 // AT1G09830 // AT3G56040 // AT1G34370 // AT5G16820 // AT4G35800 // AT3G57800 // AT1G27730 // AT2G30590 // AT1G51060 // AT1G58100 // AT2G35040 // AT3G63140 // AT1G12780 // AT4G24470 // AT1G32060 // AT5G23300 // AT5G07580 // AT5G08330 // AT1G24625 // AT2G16400 // AT4G24020 // AT1G54140 // AT2G36490 // AT1G75380 // AT3G06930 // AT4G34610 // AT2G33540 // AT3G55010 // AT1G79350 // AT2G02560 // AT3G17590 // AT3G63070 // AT5G67480
GO:0051603	P	proteolysis involved in cellular protein catabolic process	8	560	435	28362	0.63	1	// AT4G17510 // AT3G22630 // AT4G22350 // AT4G19006 // AT3G16720 // AT5G66140 // AT5G23210 // AT5G67480
GO:0044271	P	cellular nitrogen compound biosynthetic process	72	560	4436	28362	0.97	1	// AT1G33240 // AT3G17040 // AT1G01220 // AT4G15560 // AT5G15700 // AT3G01150 // AT5G62980 // AT1G09830 // AT3G55630 // AT4G04350 // AT2G29690 // AT2G39990 // AT2G43030 // AT3G06700 // AT4G35800 // AT1G01230 // AT5G16820 // AT5G51110 // AT1G07320 // AT3G57800 // AT5G46430 // AT1G27730 // AT2G04390 // AT2G30590 // AT3G63140 // AT2G02560 // AT1G51060 // AT3G17465 // AT3G56040 // AT3G53870 // AT4G15000 // AT1G58100 // AT2G43790 // AT5G13630 // AT5G15220 // AT2G35040 // AT4G25080 // AT1G12780 // AT1G09940 // AT5G18660 // AT1G03475 // AT4G24470 // AT1G32060 // AT5G23300 // AT3G14990 // AT5G08330 // AT1G24625 // AT2G16400 // AT4G24020 // AT3G43540 // AT2G31660 // AT2G27710 // AT1G54140 // AT5G07580 // AT5G27640 // AT3G42170 // AT1G75380 // AT3G06930 // AT2G36490 // AT4G34610 // AT2G33540 // AT1G20340 // AT3G55010 // AT1G79350 // AT4G13780 // AT1G34370 // AT3G17590 // AT1G48830 // AT3G63070 // AT4G30690 // AT5G67480 // AT4G32915
GO:0010154	P	fruit development	15	560	702	28362	0.42	1	// AT3G06350 // AT5G42390 // AT5G43940 // AT3G22960 // AT1G03910 // AT5G49360 // AT5G48160 // AT3G47520 // AT4G04350 // AT1G79350 // AT1G78580 // AT1G80260 // AT4G34460 // AT1G23080 // AT2G44060
GO:0046907	P	intracellular transport	12	560	473	28362	0.23	1	// AT3G06540 // AT2G01110 // AT3G48870 // AT5G20300 // AT4G16143 // AT4G38490 // AT1G51740 // AT4G01800 // AT4G24280 // AT4G35450 // AT2G28800 // AT2G31660
GO:0080134	P	regulation of response to stress	8	560	316	28362	0.29	1	// AT3G21630 // AT1G03160 // AT3G06930 // AT5G14930 // AT2G43790 // AT1G79350 // AT3G14990 // AT3G14840
GO:0006355	P	regulation of transcription, DNA-templated	26	560	2443	28362	1	1	// AT3G42170 // AT1G34370 // AT5G16820 // AT3G57800 // AT1G27730 // AT2G30590 // AT1G51060 // AT1G58100 // AT3G63140 // AT4G24470 // AT1G24625 // AT5G07580 // AT5G08330 // AT2G16400 // AT4G24020 // AT1G54140 // AT2G36490 // AT1G75380 // AT3G06930 // AT4G34610 // AT2G33540 // AT1G79350 // AT2G02560 // AT3G17590 // AT3G63070 // AT5G67480
GO:0006351	P	transcription, DNA-templated	29	560	2559	28362	1	1	// AT1G33240 // AT3G42170 // AT5G15700 // AT1G34370 // AT5G16820 // AT4G35800 // AT3G57800 // AT1G27730 // AT2G30590 // AT1G51060 // AT1G58100 // AT3G63140 // AT4G24470 // AT1G24625 // AT5G07580 // AT5G08330 // AT2G16400 // AT4G24020 // AT1G54140 // AT2G36490 // AT1G75380 // AT3G06930 // AT4G34610 // AT2G33540 // AT1G79350 // AT2G02560 // AT3G17590 // AT3G63070 // AT5G67480
GO:1901615	P	organic hydroxy compound metabolic process	5	560	215	28362	0.42	1	// AT1G50430 // AT5G27450 // AT3G19820 // AT3G13730 // AT5G43940
GO:0032774	P	RNA biosynthetic process	29	560	2566	28362	1	1	// AT1G33240 // AT3G42170 // AT5G15700 // AT1G34370 // AT5G16820 // AT4G35800 // AT3G57800 // AT1G27730 // AT2G30590 // AT1G51060 // AT1G58100 // AT3G63140 // AT4G24470 // AT1G24625 // AT5G07580 // AT5G08330 // AT2G16400 // AT4G24020 // AT1G54140 // AT2G36490 // AT1G75380 // AT3G06930 // AT4G34610 // AT2G33540 // AT1G79350 // AT2G02560 // AT3G17590 // AT3G63070 // AT5G67480
GO:0043043	P	peptide biosynthetic process	23	560	1514	28362	0.92	1	// AT3G01150 // AT3G17040 // AT4G04350 // AT2G39990 // AT2G43030 // AT5G46430 // AT2G04390 // AT3G17465 // AT3G53870 // AT2G31660 // AT5G15220 // AT3G63140 // AT3G06700 // AT3G43540 // AT4G15000 // AT2G27710 // AT1G07320 // AT5G27640 // AT4G32915 // AT1G20340 // AT4G13780 // AT1G48830 // AT4G30690
GO:0030154	P	cell differentiation	11	560	768	28362	0.89	1	// AT3G54810 // AT1G33240 // AT1G70940 // AT4G39400 // AT4G02350 // AT4G24470 // AT4G20270 // AT1G74800 // AT4G01800 // AT5G56750 // AT3G51460
GO:0046777	P	protein autophosphorylation	5	560	133	28362	0.13	1	// AT5G66210 // AT2G31800 // AT3G21630 // AT3G13690 // AT4G32300
GO:0043632	P	modification-dependent macromolecule catabolic process	7	560	380	28362	0.62	1	// AT4G17510 // AT3G22630 // AT4G22350 // AT4G19006 // AT3G16720 // AT5G66140 // AT5G67480
GO:0006139	P	nucleobase-containing compound metabolic process	68	560	4178	28362	0.96	1	// AT1G33240 // AT1G01220 // AT3G42170 // AT5G15700 // AT1G65700 // AT1G03910 // AT1G09830 // AT1G11430 // AT4G04350 // AT5G04130 // AT1G34370 // AT1G27730 // AT3G63400 // AT3G56040 // AT4G35800 // AT5G63950 // AT4G24620 // AT3G23700 // AT4G14342 // AT1G51060 // AT3G57800 // AT1G23400 // AT5G15550 // AT3G20540 // AT2G30590 // AT3G01150 // AT3G63140 // AT4G13780 // AT4G30220 // AT5G50250 // AT5G16820 // AT1G80070 // AT1G58100 // AT3G17040 // AT2G35040 // AT2G41880 // AT1G12780 // AT4G24470 // AT1G32060 // AT5G23300 // AT5G54900 // AT4G38970 // AT3G61620 // AT1G54140 // AT5G08330 // AT1G24625 // AT2G16400 // AT4G24020 // AT2G36490 // AT5G07580 // AT3G22960 // AT1G75380 // AT3G06930 // AT5G57880 // AT4G34610 // AT2G33540 // AT4G02580 // AT3G55010 // AT1G79350 // AT3G06790 // AT2G02560 // AT3G17590 // AT4G22350 // AT3G63070 // AT1G21580 // AT5G60340 // AT3G52380 // AT5G67480
GO:0043933	P	macromolecular complex subunit organization	19	560	745	28362	0.16	1	// AT1G54140 // AT2G30950 // AT3G48870 // AT5G66570 // AT5G27640 // AT1G75380 // AT3G06930 // AT1G79350 // AT2G36490 // AT4G30220 // AT1G51060 // AT4G35250 // AT2G02560 // AT4G22350 // AT3G17590 // AT4G04340 // AT1G80260 // AT2G31660 // AT1G22700
GO:0060560	P	developmental growth involved in morphogenesis	10	560	334	28362	0.13	1	// AT1G50430 // AT3G45970 // AT1G70940 // AT4G39400 // AT4G02350 // AT2G20370 // AT3G63310 // AT3G19820 // AT5G60340 // AT3G51460
GO:0032502	P	developmental process	71	560	3233	28362	0.19	1	// AT1G50430 // AT1G33240 // AT3G42170 // AT2G44060 // AT1G03910 // AT1G79350 // AT2G43790 // AT4G02350 // AT3G47520 // AT5G46520 // AT2G39990 // AT1G74800 // AT1G62380 // AT4G34460 // AT1G01230 // AT4G24620 // AT1G72710 // AT3G45970 // AT5G42390 // AT1G27600 // AT1G27730 // AT1G03160 // AT4G35770 // AT5G14930 // AT5G49360 // AT3G01150 // AT3G08510 // AT2G20370 // AT1G12820 // AT2G40760 // AT2G28000 // AT4G35450 // AT5G43940 // AT2G28800 // AT3G51460 // AT4G39400 // AT3G18830 // AT2G41880 // AT1G60220 // AT4G34390 // AT5G48160 // AT2G30950 // AT4G04350 // AT3G06350 // AT1G78580 // AT1G80260 // AT1G02410 // AT4G01800 // AT3G23940 // AT3G63310 // AT5G66210 // AT3G57650 // AT3G54810 // AT1G70940 // AT5G57880 // AT3G22960 // AT3G06930 // AT4G38490 // AT2G20610 // AT4G33980 // AT5G60340 // AT4G20270 // AT1G01960 // AT2G02560 // AT3G63070 // AT2G35510 // AT5G63890 // AT3G19820 // AT3G13730 // AT3G22380 // AT1G23080
GO:0016070	P	RNA metabolic process	50	560	3403	28362	0.99	1	// AT1G33240 // AT3G42170 // AT5G15700 // AT1G65700 // AT1G03910 // AT3G17040 // AT1G11430 // AT4G04350 // AT1G34370 // AT3G63400 // AT5G16820 // AT4G35800 // AT3G23700 // AT4G14342 // AT1G51060 // AT3G57800 // AT1G23400 // AT5G15550 // AT1G27730 // AT2G30590 // AT3G01150 // AT4G13780 // AT4G30220 // AT5G50250 // AT1G80070 // AT1G58100 // AT3G63140 // AT4G24470 // AT1G24625 // AT5G54900 // AT3G61620 // AT1G54140 // AT5G08330 // AT2G16400 // AT4G24020 // AT5G07580 // AT2G36490 // AT1G75380 // AT3G06930 // AT4G34610 // AT2G33540 // AT1G79350 // AT3G06790 // AT2G02560 // AT3G17590 // AT4G22350 // AT3G63070 // AT1G21580 // AT3G52380 // AT5G67480
GO:0006644	P	phospholipid metabolic process	5	560	185	28362	0.31	1	// AT5G27450 // AT3G57650 // AT1G32200 // AT4G15560 // AT1G16040
GO:0032501	P	multicellular organismal process	63	560	3032	28362	0.36	1	// AT1G33240 // AT3G42170 // AT2G44060 // AT1G03910 // AT1G11280 // AT2G43790 // AT4G02350 // AT3G47520 // AT5G46520 // AT2G39990 // AT1G74800 // AT4G34460 // AT1G01230 // AT4G24620 // AT1G79350 // AT5G42390 // AT1G27600 // AT1G27730 // AT1G03160 // AT4G38490 // AT5G14930 // AT3G01150 // AT3G08510 // AT1G12820 // AT1G34300 // AT2G28000 // AT4G35450 // AT5G43940 // AT5G49360 // AT3G51460 // AT4G39400 // AT3G18830 // AT2G41880 // AT1G60220 // AT4G34390 // AT5G48160 // AT2G30950 // AT4G04350 // AT3G06350 // AT1G78580 // AT1G80260 // AT1G02410 // AT3G23940 // AT5G66210 // AT3G57650 // AT3G54810 // AT1G70940 // AT5G57880 // AT3G22960 // AT3G06930 // AT1G62380 // AT2G20610 // AT4G33980 // AT4G20270 // AT1G01960 // AT2G02560 // AT3G63070 // AT2G35510 // AT5G63890 // AT1G47560 // AT3G13730 // AT5G60340 // AT1G23080
GO:0006721	P	terpenoid metabolic process	6	560	137	28362	0.06	1	// AT3G04870 // AT4G15560 // AT5G57030 // AT4G15110 // AT4G00370 // AT3G10230
GO:0006720	P	isoprenoid metabolic process	7	560	172	28362	0.06	1	// AT5G27450 // AT3G04870 // AT4G15560 // AT5G57030 // AT4G15110 // AT4G00370 // AT3G10230
GO:0006725	P	cellular aromatic compound metabolic process	86	560	4588	28362	0.72	1	// AT1G33240 // AT4G15560 // AT4G14342 // AT1G65700 // AT3G17040 // AT1G11430 // AT4G04350 // AT5G63950 // AT4G24620 // AT3G20540 // AT5G66120 // AT4G30220 // AT5G50250 // AT1G80070 // AT2G43790 // AT2G41880 // AT1G24625 // AT5G54900 // AT3G61620 // AT1G20510 // AT5G57880 // AT5G08330 // AT2G16400 // AT1G54140 // AT3G06790 // AT4G02580 // AT1G79350 // AT2G02560 // AT3G17590 // AT5G67480 // AT5G62980 // AT1G09830 // AT3G55630 // AT2G29690 // AT5G18660 // AT5G16820 // AT4G35800 // AT1G23400 // AT2G30590 // AT1G58100 // AT1G32060 // AT4G24020 // AT3G22960 // AT1G75380 // AT2G33540 // AT4G13780 // AT4G22350 // AT3G52380 // AT1G01220 // AT3G42170 // AT5G15700 // AT1G03910 // AT3G56040 // AT5G04130 // AT1G34370 // AT3G63400 // AT1G51060 // AT5G13630 // AT4G25080 // AT1G12780 // AT1G09940 // AT4G24470 // AT3G06350 // AT3G14990 // AT3G23700 // AT5G07580 // AT5G51110 // AT3G55010 // AT3G63070 // AT3G19820 // AT3G01150 // AT3G57800 // AT5G15550 // AT1G27730 // AT2G35040 // AT3G63140 // AT1G03475 // AT5G23300 // AT4G38970 // AT2G36490 // AT3G06930 // AT4G34610 // AT1G21130 // AT1G21580 // AT4G37930 // AT5G60340
GO:1903506	P	regulation of nucleic acid-templated transcription	26	560	2445	28362	1	1	// AT3G42170 // AT1G34370 // AT5G16820 // AT3G57800 // AT1G27730 // AT2G30590 // AT1G51060 // AT1G58100 // AT3G63140 // AT4G24470 // AT1G24625 // AT5G07580 // AT5G08330 // AT2G16400 // AT4G24020 // AT1G54140 // AT2G36490 // AT1G75380 // AT3G06930 // AT4G34610 // AT2G33540 // AT1G79350 // AT2G02560 // AT3G17590 // AT3G63070 // AT5G67480
GO:0032870	P	cellular response to hormone stimulus	17	560	879	28362	0.57	1	// AT5G66210 // AT2G05070 // AT1G70940 // AT5G07580 // AT4G39400 // AT5G41260 // AT2G33540 // AT2G43790 // AT2G46070 // AT1G24625 // AT3G15356 // AT4G34460 // AT3G63310 // AT4G26610 // AT5G14920 // AT2G32800 // AT1G23080
GO:0010200	P	response to chitin	5	560	134	28362	0.13	1	// AT1G08930 // AT3G16720 // AT3G15356 // AT3G21630 // AT1G27730
GO:0071407	P	cellular response to organic cyclic compound	5	560	187	28362	0.32	1	// AT3G63310 // AT4G39400 // AT2G20370 // AT2G32800 // AT5G41260
GO:0051253	P	negative regulation of RNA metabolic process	5	560	232	28362	0.49	1	// AT1G51060 // AT1G27730 // AT3G17040 // AT2G36490 // AT1G75380
GO:0051252	P	regulation of RNA metabolic process	29	560	2474	28362	1	1	// AT3G42170 // AT3G01150 // AT3G17040 // AT1G34370 // AT5G16820 // AT3G57800 // AT1G27730 // AT2G30590 // AT1G51060 // AT1G58100 // AT3G63140 // AT4G24470 // AT1G24625 // AT1G21580 // AT5G07580 // AT5G08330 // AT2G16400 // AT4G24020 // AT1G54140 // AT2G36490 // AT1G75380 // AT3G06930 // AT4G34610 // AT2G33540 // AT1G79350 // AT2G02560 // AT3G17590 // AT3G63070 // AT5G67480
GO:0034622	P	cellular macromolecular complex assembly	11	560	365	28362	0.12	1	// AT2G30950 // AT5G66570 // AT5G27640 // AT4G35250 // AT4G30220 // AT1G79350 // AT2G02560 // AT1G80260 // AT4G22350 // AT2G31660 // AT1G22700
GO:0071229	P	cellular response to acid chemical	11	560	485	28362	0.37	1	// AT5G66210 // AT2G05070 // AT1G62380 // AT2G43790 // AT2G33540 // AT1G24625 // AT3G15356 // AT4G34460 // AT2G20370 // AT5G14920 // AT2G32800
GO:0032989	P	cellular component morphogenesis	14	560	436	28362	0.057	1	// AT1G50430 // AT3G45970 // AT1G70940 // AT1G33240 // AT1G72710 // AT4G39400 // AT4G02350 // AT2G20370 // AT4G01800 // AT3G63310 // AT3G19820 // AT5G60340 // AT3G51460 // AT1G27600
GO:0071705	P	nitrogen compound transport	10	560	339	28362	0.14	1	// AT3G54140 // AT5G40890 // AT2G26510 // AT5G24650 // AT4G38250 // AT2G01170 // AT2G27810 // AT5G49630 // AT4G23010 // AT1G06890
GO:0071310	P	cellular response to organic substance	22	560	1023	28362	0.37	1	// AT3G21630 // AT2G43790 // AT2G46070 // AT4G34460 // AT5G41260 // AT2G20370 // AT4G39400 // AT1G73660 // AT1G24625 // AT3G15356 // AT3G63310 // AT5G66210 // AT2G05070 // AT1G70940 // AT5G07580 // AT5G14920 // AT1G62380 // AT2G33540 // AT1G78580 // AT4G26610 // AT2G32800 // AT1G23080
GO:0010556	P	regulation of macromolecule biosynthetic process	35	560	2666	28362	1	1	// AT1G33240 // AT3G06540 // AT4G34610 // AT3G42170 // AT3G01150 // AT3G17040 // AT2G36490 // AT1G34370 // AT5G16820 // AT3G57800 // AT1G27730 // AT2G30590 // AT3G63140 // AT1G51060 // AT1G58100 // AT1G01230 // AT4G24470 // AT1G24625 // AT5G07580 // AT5G08330 // AT2G16400 // AT4G24020 // AT2G31660 // AT1G54140 // AT5G27640 // AT1G75380 // AT3G06930 // AT4G32915 // AT2G33540 // AT1G20340 // AT1G79350 // AT2G02560 // AT3G17590 // AT3G63070 // AT5G67480
GO:0034613	P	cellular protein localization	13	560	410	28362	0.07	1	// AT3G06540 // AT2G01110 // AT3G48870 // AT5G20300 // AT4G16143 // AT2G28800 // AT4G38490 // AT4G01800 // AT5G24650 // AT4G24280 // AT1G47560 // AT4G35450 // AT2G31660
GO:0034220	P	ion transmembrane transport	7	560	255	28362	0.25	1	// AT5G40890 // AT4G24570 // AT5G20380 // AT1G02410 // AT2G26900 // AT4G00370 // AT5G12860
GO:0009058	P	biosynthetic process	131	560	6255	28362	0.24	1	// AT1G33240 // AT3G06540 // AT4G15560 // AT2G22230 // AT3G17040 // AT4G04350 // AT3G23940 // AT4G15110 // AT5G16820 // AT4G24620 // AT4G33670 // AT1G27600 // AT3G20540 // AT5G52100 // AT2G04390 // AT5G66120 // AT1G51060 // AT3G53870 // AT1G16040 // AT2G43790 // AT5G15220 // AT1G24625 // AT1G78580 // AT3G23510 // AT1G20510 // AT5G63380 // AT5G08330 // AT2G16400 // AT3G57650 // AT2G22910 // AT1G54140 // AT1G34370 // AT1G20340 // AT1G79350 // AT2G02560 // AT5G14200 // AT3G17590 // AT4G30690 // AT5G63890 // AT5G67480 // AT1G50430 // AT4G02130 // AT5G62980 // AT1G09830 // AT3G55630 // AT2G29690 // AT5G18660 // AT2G43030 // AT4G35800 // AT4G19710 // AT3G49720 // AT1G75040 // AT4G05160 // AT2G30590 // AT2G20370 // AT1G32200 // AT1G58100 // AT5G27450 // AT3G04870 // AT1G13250 // AT5G57030 // AT1G32060 // AT3G19010 // AT4G24020 // AT4G15000 // AT2G05070 // AT5G27640 // AT1G75380 // AT2G20610 // AT4G13780 // AT1G48830 // AT1G08490 // AT3G13730 // AT5G47780 // AT1G01220 // AT3G42170 // AT5G15700 // AT1G23870 // AT3G56040 // AT2G39990 // AT2G26560 // AT3G17465 // AT1G74910 // AT3G01150 // AT3G08510 // AT4G39350 // AT3G10230 // AT5G13630 // AT1G01230 // AT2G47400 // AT1G12780 // AT1G09940 // AT4G24470 // AT3G06350 // AT4G38970 // AT3G14990 // AT3G43540 // AT2G31660 // AT5G07580 // AT5G51110 // AT5G38430 // AT3G55010 // AT1G74800 // AT3G63070 // AT3G19820 // AT4G32915 // AT3G15850 // AT2G33540 // AT4G25080 // AT5G46430 // AT3G57800 // AT1G27730 // AT1G62380 // AT1G77590 // AT2G35040 // AT3G63140 // AT1G03475 // AT3G06700 // AT5G23300 // AT3G23530 // AT1G70290 // AT5G12860 // AT2G27710 // AT1G07320 // AT2G36490 // AT1G80560 // AT3G06930 // AT4G34610 // AT5G08740 // AT1G21130 // AT4G37930
GO:0009059	P	macromolecule biosynthetic process	65	560	4511	28362	1	1	// AT1G33240 // AT3G06540 // AT5G47780 // AT4G32915 // AT3G42170 // AT5G15700 // AT4G02130 // AT3G17040 // AT2G36490 // AT4G04350 // AT2G39990 // AT1G74800 // AT1G27730 // AT5G16820 // AT4G35800 // AT1G07320 // AT3G57800 // AT1G27600 // AT3G49720 // AT3G20540 // AT2G04390 // AT5G12860 // AT1G16040 // AT3G01150 // AT3G63140 // AT4G13780 // AT2G20370 // AT1G51060 // AT4G39350 // AT3G53870 // AT4G15000 // AT1G58100 // AT5G15220 // AT1G01230 // AT1G13250 // AT1G12780 // AT4G24470 // AT3G06700 // AT1G54140 // AT5G08330 // AT1G24625 // AT2G16400 // AT3G17465 // AT3G43540 // AT2G31660 // AT2G27710 // AT4G24020 // AT5G07580 // AT5G27640 // AT1G75380 // AT3G06930 // AT1G34370 // AT4G34610 // AT2G33540 // AT1G20340 // AT1G79350 // AT2G02560 // AT2G43030 // AT3G17590 // AT1G48830 // AT3G63070 // AT4G30690 // AT5G46430 // AT2G30590 // AT5G67480
GO:0051171	P	regulation of nitrogen compound metabolic process	37	560	2739	28362	1	1	// AT1G33240 // AT4G34610 // AT3G42170 // AT3G01150 // AT3G17040 // AT2G36490 // AT1G34370 // AT5G16820 // AT5G63950 // AT1G69040 // AT3G57800 // AT1G27730 // AT2G30590 // AT3G63140 // AT1G51060 // AT1G58100 // AT1G01230 // AT4G24470 // AT1G24625 // AT1G21580 // AT5G07580 // AT5G08330 // AT2G16400 // AT4G24020 // AT2G31660 // AT1G54140 // AT5G27640 // AT1G75380 // AT3G06930 // AT4G32915 // AT2G33540 // AT1G20340 // AT1G79350 // AT2G02560 // AT3G17590 // AT3G63070 // AT5G67480
GO:0051172	P	negative regulation of nitrogen compound metabolic process	9	560	356	28362	0.28	1	// AT1G33240 // AT1G01230 // AT2G36490 // AT1G75380 // AT3G17040 // AT1G20340 // AT1G51060 // AT1G27730 // AT2G31660
GO:0051173	P	positive regulation of nitrogen compound metabolic process	5	560	399	28362	0.89	1	// AT3G06930 // AT5G63950 // AT3G63140 // AT1G54140 // AT2G36490
GO:0009119	P	ribonucleoside metabolic process	5	560	227	28362	0.47	1	// AT5G23300 // AT4G38970 // AT4G24620 // AT3G22960 // AT4G02580
GO:0009056	P	catabolic process	33	560	1430	28362	0.21	1	// AT3G57520 // AT3G08510 // AT4G35090 // AT1G10760 // AT3G22630 // AT4G19006 // AT5G23210 // AT4G24620 // AT2G26560 // AT3G60130 // AT2G30860 // AT3G48690 // AT5G14930 // AT4G09020 // AT3G14220 // AT5G66140 // AT2G42690 // AT4G10060 // AT4G17510 // AT4G16800 // AT5G06580 // AT4G38970 // AT3G61620 // AT3G14990 // AT2G30950 // AT3G22960 // AT4G33090 // AT1G11910 // AT4G22350 // AT3G16720 // AT1G68560 // AT4G37930 // AT5G67480
GO:0009057	P	macromolecule catabolic process	14	560	747	28362	0.61	1	// AT2G30950 // AT4G17510 // AT3G61620 // AT4G09020 // AT1G10760 // AT3G22630 // AT4G22350 // AT1G11910 // AT4G19006 // AT5G66140 // AT3G16720 // AT1G68560 // AT5G23210 // AT5G67480
GO:0042180	P	cellular ketone metabolic process	5	560	106	28362	0.065	1	// AT1G74910 // AT3G14990 // AT5G06580 // AT1G69040 // AT5G08740
GO:1901657	P	glycosyl compound metabolic process	6	560	326	28362	0.62	1	// AT3G22960 // AT4G02580 // AT1G32060 // AT5G23300 // AT4G38970 // AT4G24620
GO:0080090	P	regulation of primary metabolic process	43	560	2889	28362	0.98	1	// AT1G33240 // AT3G06540 // AT4G32915 // AT3G42170 // AT3G01150 // AT3G17040 // AT2G36490 // AT1G34370 // AT5G16820 // AT5G63950 // AT1G69040 // AT3G57800 // AT5G66570 // AT1G27730 // AT1G75040 // AT2G30590 // AT3G63140 // AT1G51060 // AT1G58100 // AT1G01230 // AT2G47400 // AT1G03680 // AT4G24470 // AT1G24625 // AT1G21580 // AT5G07580 // AT5G08330 // AT2G16400 // AT4G24020 // AT2G31660 // AT1G54140 // AT5G27640 // AT1G75380 // AT3G06930 // AT4G34610 // AT2G33540 // AT1G20340 // AT1G79350 // AT2G02560 // AT3G17590 // AT3G63070 // AT5G13840 // AT5G67480
GO:0061024	P	membrane organization	7	560	212	28362	0.13	1	// AT2G30950 // AT1G03160 // AT1G13210 // AT2G18710 // AT2G01110 // AT2G28800 // AT3G24590
GO:0009755	P	hormone-mediated signaling pathway	15	560	821	28362	0.65	1	// AT5G66210 // AT4G39400 // AT1G70940 // AT5G07580 // AT5G41260 // AT2G33540 // AT2G43790 // AT2G46070 // AT1G24625 // AT3G15356 // AT4G34460 // AT3G63310 // AT4G26610 // AT5G14920 // AT1G23080
GO:0048437	P	floral organ development	6	560	230	28362	0.31	1	// AT4G39400 // AT3G08510 // AT2G43790 // AT4G20270 // AT1G12820 // AT3G13730
GO:0010605	P	negative regulation of macromolecule metabolic process	9	560	480	28362	0.61	1	// AT1G33240 // AT2G36490 // AT1G75380 // AT3G17040 // AT1G20340 // AT1G51060 // AT1G21580 // AT1G27730 // AT2G31660
GO:0010604	P	positive regulation of macromolecule metabolic process	8	560	482	28362	0.73	1	// AT1G54140 // AT3G63140 // AT2G36490 // AT3G06540 // AT3G06930 // AT1G21580 // AT5G13840 // AT5G63950
GO:0009753	P	response to jasmonic acid	7	560	225	28362	0.17	1	// AT4G35770 // AT2G43790 // AT3G50480 // AT3G15356 // AT4G34460 // AT2G32800 // AT5G67480
GO:0070727	P	cellular macromolecule localization	13	560	441	28362	0.11	1	// AT3G06540 // AT2G01110 // AT3G48870 // AT5G20300 // AT4G16143 // AT2G28800 // AT4G38490 // AT4G01800 // AT5G24650 // AT4G24280 // AT1G47560 // AT4G35450 // AT2G31660
GO:0010608	P	posttranscriptional regulation of gene expression	8	560	267	28362	0.17	1	// AT3G63140 // AT5G27640 // AT3G01150 // AT3G17040 // AT4G32915 // AT1G20340 // AT1G21580 // AT2G31660
GO:0070647	P	protein modification by small protein conjugation or removal	13	560	610	28362	0.43	1	// AT2G28840 // AT4G17510 // AT3G61600 // AT3G47890 // AT1G12820 // AT2G02560 // AT5G64330 // AT4G22350 // AT1G60220 // AT5G13840 // AT3G16720 // AT3G61060 // AT5G67480
GO:0018193	P	peptidyl-amino acid modification	10	560	284	28362	0.062	1	// AT1G54140 // AT1G72710 // AT3G06930 // AT1G32060 // AT1G74800 // AT3G63400 // AT1G60220 // AT3G15520 // AT5G66060 // AT5G66210
GO:0019725	P	cellular homeostasis	6	560	314	28362	0.59	1	// AT1G01230 // AT2G20270 // AT1G03680 // AT4G35090 // AT1G06830 // AT5G03880
GO:0060255	P	regulation of macromolecule metabolic process	42	560	2998	28362	0.99	1	// AT1G33240 // AT3G06540 // AT4G32915 // AT3G42170 // AT3G01150 // AT2G43790 // AT2G36490 // AT2G46070 // AT1G34370 // AT5G16820 // AT5G63950 // AT3G57800 // AT5G66570 // AT1G27730 // AT2G30590 // AT3G63140 // AT1G51060 // AT1G58100 // AT3G17040 // AT1G01230 // AT5G48160 // AT4G24470 // AT1G24625 // AT1G21580 // AT5G07580 // AT5G08330 // AT2G16400 // AT4G24020 // AT2G31660 // AT1G54140 // AT5G27640 // AT1G75380 // AT3G06930 // AT4G34610 // AT2G33540 // AT1G20340 // AT1G79350 // AT2G02560 // AT3G17590 // AT3G63070 // AT5G13840 // AT5G67480
GO:0032787	P	monocarboxylic acid metabolic process	15	560	481	28362	0.061	1	// AT5G63380 // AT3G22960 // AT3G15850 // AT2G22230 // AT4G05160 // AT4G16800 // AT2G20610 // AT3G06350 // AT4G38970 // AT1G20510 // AT3G14990 // AT1G08640 // AT4G24620 // AT1G77590 // AT4G15560
GO:0030163	P	protein catabolic process	10	560	467	28362	0.44	1	// AT2G30950 // AT4G17510 // AT3G22630 // AT4G22350 // AT1G11910 // AT4G19006 // AT3G16720 // AT5G66140 // AT5G23210 // AT5G67480
GO:0009856	P	pollination	8	560	268	28362	0.17	1	// AT1G34300 // AT3G01150 // AT1G11280 // AT2G43790 // AT4G02350 // AT2G39990 // AT1G02410 // AT1G47560
GO:0048878	P	chemical homeostasis	7	560	352	28362	0.55	1	// AT2G05070 // AT1G70940 // AT1G01230 // AT4G39400 // AT1G20340 // AT3G13730 // AT1G23080
GO:0006163	P	purine nucleotide metabolic process	7	560	204	28362	0.12	1	// AT2G35040 // AT3G22960 // AT1G09830 // AT4G02580 // AT3G55010 // AT4G38970 // AT4G24620
GO:0019438	P	aromatic compound biosynthetic process	52	560	3058	28362	0.89	1	// AT1G33240 // AT1G01220 // AT4G15560 // AT5G15700 // AT5G62980 // AT1G09830 // AT3G55630 // AT3G56040 // AT2G29690 // AT3G06350 // AT5G18660 // AT4G35800 // AT5G16820 // AT5G51110 // AT3G57800 // AT1G27730 // AT2G30590 // AT5G66120 // AT3G63140 // AT1G51060 // AT1G58100 // AT2G43790 // AT5G13630 // AT2G35040 // AT4G25080 // AT1G12780 // AT1G09940 // AT1G03475 // AT4G24470 // AT1G32060 // AT5G23300 // AT3G14990 // AT5G08330 // AT1G24625 // AT2G16400 // AT4G24020 // AT1G54140 // AT5G07580 // AT2G36490 // AT3G42170 // AT1G75380 // AT3G06930 // AT1G34370 // AT4G34610 // AT2G33540 // AT3G55010 // AT1G79350 // AT1G21130 // AT2G02560 // AT3G17590 // AT3G63070 // AT5G67480
GO:0048589	P	developmental growth	13	560	458	28362	0.13	1	// AT1G50430 // AT3G45970 // AT1G70940 // AT1G27730 // AT4G39400 // AT4G02350 // AT5G46520 // AT2G20370 // AT4G20270 // AT3G63310 // AT3G19820 // AT5G60340 // AT3G51460
GO:1901576	P	organic substance biosynthetic process	126	560	5913	28362	0.18	1	// AT1G33240 // AT3G06540 // AT4G15560 // AT2G22230 // AT3G17040 // AT4G04350 // AT3G23940 // AT4G15110 // AT5G16820 // AT4G24620 // AT4G33670 // AT1G27600 // AT3G20540 // AT5G52100 // AT2G04390 // AT5G66120 // AT1G51060 // AT3G53870 // AT1G16040 // AT2G43790 // AT5G15220 // AT1G24625 // AT1G78580 // AT3G23510 // AT1G20510 // AT5G63380 // AT5G08330 // AT2G16400 // AT3G57650 // AT2G22910 // AT1G54140 // AT1G34370 // AT1G20340 // AT1G79350 // AT2G02560 // AT5G14200 // AT3G17590 // AT4G30690 // AT5G63890 // AT5G67480 // AT1G50430 // AT4G02130 // AT5G62980 // AT1G09830 // AT3G55630 // AT2G29690 // AT5G18660 // AT2G43030 // AT4G35800 // AT4G19710 // AT3G49720 // AT1G75040 // AT4G05160 // AT2G30590 // AT2G20370 // AT1G32200 // AT1G58100 // AT5G27450 // AT3G04870 // AT1G13250 // AT5G57030 // AT1G32060 // AT3G19010 // AT4G24020 // AT4G15000 // AT5G27640 // AT1G75380 // AT2G20610 // AT4G13780 // AT1G48830 // AT3G13730 // AT5G47780 // AT1G01220 // AT3G42170 // AT5G15700 // AT1G23870 // AT3G56040 // AT2G39990 // AT2G26560 // AT3G17465 // AT1G74910 // AT3G01150 // AT4G39350 // AT3G10230 // AT5G13630 // AT1G01230 // AT2G47400 // AT1G12780 // AT1G09940 // AT4G24470 // AT3G06350 // AT4G38970 // AT3G14990 // AT3G43540 // AT2G31660 // AT5G07580 // AT5G51110 // AT5G38430 // AT3G55010 // AT1G74800 // AT3G63070 // AT3G19820 // AT4G32915 // AT3G15850 // AT2G33540 // AT4G25080 // AT5G46430 // AT3G57800 // AT1G27730 // AT1G62380 // AT1G77590 // AT2G35040 // AT3G63140 // AT1G03475 // AT3G06700 // AT5G23300 // AT3G23530 // AT1G70290 // AT5G12860 // AT2G27710 // AT1G07320 // AT2G36490 // AT1G80560 // AT3G06930 // AT4G34610 // AT5G08740
GO:1901575	P	organic substance catabolic process	29	560	1249	28362	0.21	1	// AT3G57520 // AT3G08510 // AT1G10760 // AT3G22630 // AT4G19006 // AT5G23210 // AT4G24620 // AT2G26560 // AT5G14930 // AT4G09020 // AT3G14220 // AT5G66140 // AT2G42690 // AT4G10060 // AT4G17510 // AT4G16800 // AT5G06580 // AT4G38970 // AT3G61620 // AT3G14990 // AT2G30950 // AT3G22960 // AT4G33090 // AT1G11910 // AT4G22350 // AT3G16720 // AT1G68560 // AT4G37930 // AT5G67480
GO:0016049	P	cell growth	13	560	428	28362	0.09	1	// AT1G50430 // AT3G45970 // AT1G70940 // AT4G39400 // AT5G52240 // AT4G02350 // AT2G20610 // AT2G20370 // AT1G33240 // AT3G63310 // AT3G19820 // AT5G60340 // AT3G51460
GO:0016042	P	lipid catabolic process	7	560	224	28362	0.16	1	// AT4G10060 // AT3G08510 // AT5G14930 // AT4G16800 // AT2G26560 // AT3G14220 // AT2G42690
GO:0065003	P	macromolecular complex assembly	13	560	424	28362	0.085	1	// AT2G30950 // AT3G48870 // AT5G66570 // AT5G27640 // AT4G35250 // AT4G30220 // AT1G79350 // AT2G02560 // AT4G22350 // AT1G80260 // AT4G04340 // AT2G31660 // AT1G22700
GO:0065007	P	biological regulation	120	560	6062	28362	0.5	1	// AT1G33240 // AT3G06540 // AT2G46450 // AT2G30570 // AT2G43790 // AT5G02290 // AT2G20900 // AT5G08590 // AT5G56750 // AT5G63950 // AT1G69960 // AT4G24620 // AT1G69040 // AT4G14740 // AT1G03160 // AT5G14930 // AT1G51060 // AT3G17040 // AT5G47970 // AT4G04340 // AT1G24625 // AT1G78580 // AT1G21580 // AT1G02410 // AT4G01800 // AT3G55450 // AT5G08330 // AT2G16400 // AT5G03880 // AT2G30950 // AT1G54140 // AT1G01960 // AT5G14920 // AT4G33090 // AT1G20340 // AT1G79350 // AT2G02560 // AT5G64330 // AT1G56510 // AT1G23080 // AT1G50430 // AT5G57940 // AT4G35090 // AT2G46070 // AT5G16820 // AT4G34460 // AT2G20270 // AT5G41260 // AT1G75040 // AT2G30590 // AT2G20370 // AT5G16000 // AT3G17590 // AT1G58100 // AT1G03680 // AT4G34390 // AT5G48160 // AT5G13840 // AT5G57630 // AT4G24020 // AT2G05070 // AT1G70940 // AT5G27640 // AT1G75380 // AT5G22920 // AT2G20610 // AT5G67480 // AT3G13730 // AT2G31800 // AT3G42170 // AT1G72710 // AT1G34370 // AT1G31540 // AT3G14840 // AT1G74910 // AT3G01150 // AT3G08510 // AT1G73660 // AT1G01230 // AT2G47400 // AT4G24470 // AT3G15356 // AT3G43300 // AT3G14990 // AT1G25390 // AT3G63310 // AT2G31660 // AT5G52240 // AT5G07580 // AT3G63070 // AT1G07650 // AT3G19820 // AT4G26610 // AT3G22380 // AT4G32915 // AT3G21630 // AT3G15850 // AT2G33540 // AT4G33980 // AT5G46520 // AT3G57800 // AT5G66570 // AT1G27730 // AT1G62380 // AT5G15410 // AT4G16860 // AT2G28800 // AT4G39400 // AT3G63140 // AT1G06830 // AT4G27800 // AT2G36570 // AT5G66210 // AT2G36490 // AT3G06930 // AT4G34610 // AT4G20270 // AT1G72930 // AT5G60340 // AT5G54270
GO:0065009	P	regulation of molecular function	5	560	249	28362	0.55	1	// AT5G13840 // AT5G08330 // AT3G17040 // AT1G02410 // AT1G03680
GO:0065008	P	regulation of biological quality	26	560	1255	28362	0.43	1	// AT1G50430 // AT1G33240 // AT2G46450 // AT3G08510 // AT1G72710 // AT5G57940 // AT4G35090 // AT5G56750 // AT1G69960 // AT2G20270 // AT5G15410 // AT4G39400 // AT1G01230 // AT1G03680 // AT1G06830 // AT5G03880 // AT2G20610 // AT2G05070 // AT1G70940 // AT3G13730 // AT4G32915 // AT4G33090 // AT1G20340 // AT3G19820 // AT4G26610 // AT1G23080
GO:0009150	P	purine ribonucleotide metabolic process	6	560	202	28362	0.22	1	// AT3G22960 // AT1G09830 // AT4G02580 // AT3G55010 // AT4G38970 // AT4G24620
GO:0044802	P	single-organism membrane organization	6	560	153	28362	0.089	1	// AT2G30950 // AT1G03160 // AT2G18710 // AT2G01110 // AT2G28800 // AT3G24590
GO:0010015	P	root morphogenesis	9	560	249	28362	0.065	1	// AT1G70940 // AT2G35510 // AT4G34390 // AT5G48160 // AT5G46520 // AT3G18830 // AT1G74800 // AT1G02410 // AT3G51460
GO:0009791	P	post-embryonic development	38	560	1576	28362	0.12	1	// AT1G33240 // AT3G42170 // AT2G44060 // AT1G03910 // AT2G43790 // AT3G47520 // AT4G04350 // AT4G34460 // AT3G08510 // AT4G24620 // AT4G20270 // AT5G42390 // AT1G03160 // AT1G62380 // AT2G35510 // AT3G01150 // AT1G12820 // AT4G35450 // AT5G49360 // AT4G39400 // AT3G18830 // AT5G43940 // AT1G60220 // AT5G48160 // AT3G06350 // AT1G78580 // AT1G80260 // AT1G02410 // AT3G54810 // AT3G22960 // AT3G06930 // AT4G33980 // AT1G79350 // AT4G38490 // AT2G02560 // AT3G63070 // AT3G13730 // AT1G23080
GO:0009790	P	embryo development	14	560	571	28362	0.25	1	// AT3G06350 // AT5G42390 // AT2G44060 // AT1G03910 // AT2G35510 // AT5G48160 // AT3G47520 // AT4G04350 // AT1G79350 // AT2G39990 // AT1G78580 // AT1G80260 // AT2G28000 // AT1G23080
GO:0034641	P	cellular nitrogen compound metabolic process	105	560	5805	28362	0.85	1	// AT1G33240 // AT4G15560 // AT4G14342 // AT1G65700 // AT3G17040 // AT1G11430 // AT4G04350 // AT5G63950 // AT4G24620 // AT1G69040 // AT3G20540 // AT2G04390 // AT4G30220 // AT5G50250 // AT1G80070 // AT3G53870 // AT2G43790 // AT5G15220 // AT2G41880 // AT1G24625 // AT5G54900 // AT3G61620 // AT5G57880 // AT5G08330 // AT2G16400 // AT1G54140 // AT1G34370 // AT3G06790 // AT1G73990 // AT4G33090 // AT1G20340 // AT4G02580 // AT1G79350 // AT2G02560 // AT3G17590 // AT4G30690 // AT5G67480 // AT5G62980 // AT1G09830 // AT3G55630 // AT2G29690 // AT5G18660 // AT2G43030 // AT5G16820 // AT4G35800 // AT1G23400 // AT2G30590 // AT1G58100 // AT4G10060 // AT2G30440 // AT1G32060 // AT4G24020 // AT4G15000 // AT5G27640 // AT1G75380 // AT2G33540 // AT4G13780 // AT1G48830 // AT3G52380 // AT1G01220 // AT3G42170 // AT5G15700 // AT1G03910 // AT3G56040 // AT5G04130 // AT2G39990 // AT3G63400 // AT1G51060 // AT3G22960 // AT3G17465 // AT5G13630 // AT1G01230 // AT1G12780 // AT1G09940 // AT4G24470 // AT3G14990 // AT3G23700 // AT3G43540 // AT2G31660 // AT5G07580 // AT5G51110 // AT3G55010 // AT3G63070 // AT4G34610 // AT3G01150 // AT5G65620 // AT4G25080 // AT5G46430 // AT3G57800 // AT5G15550 // AT1G27730 // AT4G22350 // AT2G35040 // AT3G63140 // AT1G03475 // AT3G06700 // AT5G23300 // AT4G38970 // AT2G27710 // AT1G07320 // AT2G36490 // AT3G06930 // AT4G32915 // AT1G21580 // AT5G60340
GO:0045229	P	external encapsulating structure organization	11	560	551	28362	0.53	1	// AT3G45970 // AT5G47780 // AT1G27600 // AT1G13250 // AT4G02130 // AT1G12780 // AT4G39400 // AT4G39350 // AT4G13340 // AT1G68560 // AT4G03210
GO:0034645	P	cellular macromolecule biosynthetic process	60	560	4455	28362	1	1	// AT1G33240 // AT3G06540 // AT4G32915 // AT3G42170 // AT5G15700 // AT3G01150 // AT3G17040 // AT2G36490 // AT4G04350 // AT2G39990 // AT1G74800 // AT1G27730 // AT5G16820 // AT4G35800 // AT1G07320 // AT3G57800 // AT1G27600 // AT5G46430 // AT3G20540 // AT2G04390 // AT5G12860 // AT1G16040 // AT4G13780 // AT2G20370 // AT1G51060 // AT4G39350 // AT3G53870 // AT4G15000 // AT1G58100 // AT5G15220 // AT3G63140 // AT1G12780 // AT4G24470 // AT3G06700 // AT1G54140 // AT5G08330 // AT1G24625 // AT2G16400 // AT3G17465 // AT3G43540 // AT2G31660 // AT2G27710 // AT4G24020 // AT5G07580 // AT5G27640 // AT1G75380 // AT3G06930 // AT1G34370 // AT4G34610 // AT2G33540 // AT1G20340 // AT1G79350 // AT2G02560 // AT2G43030 // AT3G17590 // AT1G48830 // AT3G63070 // AT4G30690 // AT2G30590 // AT5G67480
GO:0023051	P	regulation of signaling	5	560	231	28362	0.48	1	// AT4G34460 // AT1G01960 // AT1G70940 // AT2G33540 // AT3G43300
GO:0010646	P	regulation of cell communication	5	560	234	28362	0.49	1	// AT4G34460 // AT1G01960 // AT1G70940 // AT2G33540 // AT3G43300
GO:0009126	P	purine nucleoside monophosphate metabolic process	6	560	174	28362	0.14	1	// AT3G22960 // AT1G09830 // AT4G02580 // AT3G55010 // AT4G38970 // AT4G24620
GO:0009555	P	pollen development	8	560	311	28362	0.28	1	// AT4G39400 // AT5G57880 // AT1G27600 // AT2G43790 // AT1G12820 // AT5G63890 // AT3G23940 // AT3G08510
GO:0022613	P	ribonucleoprotein complex biogenesis	11	560	399	28362	0.17	1	// AT3G63140 // AT5G27640 // AT4G30220 // AT3G06700 // AT4G22350 // AT3G61620 // AT5G15550 // AT3G23700 // AT5G46430 // AT3G52380 // AT2G31660
GO:1901605	P	alpha-amino acid metabolic process	9	560	242	28362	0.057	1	// AT2G22910 // AT4G19710 // AT5G52100 // AT1G08490 // AT2G29690 // AT3G23940 // AT5G12860 // AT5G66060 // AT4G37930
GO:1901607	P	alpha-amino acid biosynthetic process	5	560	154	28362	0.2	1	// AT3G23940 // AT2G22910 // AT4G19710 // AT5G52100 // AT2G29690
GO:0017038	P	protein import	5	560	120	28362	0.096	1	// AT3G48870 // AT4G16143 // AT2G28800 // AT4G01800 // AT2G31660
GO:0030001	P	metal ion transport	5	560	263	28362	0.59	1	// AT5G12860 // AT4G04340 // AT2G26900 // AT4G00630 // AT5G15410
GO:0001101	P	response to acid chemical	30	560	1181	28362	0.1	1	// AT1G33240 // AT2G44060 // AT2G43790 // AT2G46070 // AT4G34460 // AT4G04330 // AT1G08930 // AT1G27730 // AT4G35770 // AT5G66210 // AT2G20370 // AT4G34390 // AT2G41430 // AT5G17640 // AT1G24625 // AT3G15356 // AT4G38970 // AT3G23700 // AT3G50480 // AT4G24020 // AT2G05070 // AT4G25100 // AT5G14920 // AT1G62380 // AT2G33540 // AT2G32800 // AT5G49630 // AT3G22380 // AT5G54270 // AT5G67480
GO:0045454	P	cell redox homeostasis	5	560	147	28362	0.17	1	// AT4G35090 // AT1G06830 // AT5G03880 // AT2G20270 // AT1G03680
GO:0055086	P	nucleobase-containing small molecule metabolic process	12	560	370	28362	0.07	1	// AT1G01220 // AT2G41880 // AT3G22960 // AT1G09830 // AT3G55010 // AT4G02580 // AT1G32060 // AT5G23300 // AT2G35040 // AT4G38970 // AT4G24620 // AT5G60340
GO:0043604	P	amide biosynthetic process	25	560	1536	28362	0.86	1	// AT3G01150 // AT5G62980 // AT3G17040 // AT4G04350 // AT2G39990 // AT2G43030 // AT3G63140 // AT5G46430 // AT2G04390 // AT3G17465 // AT3G53870 // AT2G31660 // AT5G15220 // AT1G01230 // AT3G06700 // AT3G43540 // AT4G15000 // AT2G27710 // AT1G07320 // AT5G27640 // AT4G32915 // AT1G20340 // AT4G13780 // AT1G48830 // AT4G30690
GO:0009832	P	plant-type cell wall biogenesis	5	560	160	28362	0.22	1	// AT4G39350 // AT1G78580 // AT1G27600 // AT2G36570 // AT3G19820
GO:0032268	P	regulation of cellular protein metabolic process	11	560	350	28362	0.094	1	// AT3G06540 // AT5G66570 // AT5G27640 // AT1G75380 // AT3G17040 // AT4G32915 // AT1G20340 // AT3G01150 // AT5G13840 // AT3G63140 // AT2G31660
GO:0007568	P	aging	6	560	174	28362	0.14	1	// AT1G01230 // AT4G35770 // AT5G14930 // AT2G43790 // AT2G40760 // AT2G28800
GO:0043170	P	macromolecule metabolic process	174	560	8111	28362	0.11	1	// AT1G33240 // AT3G06540 // AT5G26110 // AT2G35050 // AT4G03210 // AT1G65700 // AT1G75690 // AT2G43790 // AT5G02290 // AT4G04350 // AT3G22630 // AT5G08590 // AT5G63950 // AT3G61620 // AT4G24620 // AT1G03740 // AT1G72710 // AT1G27600 // AT3G20540 // AT2G04390 // AT4G30220 // AT5G50250 // AT1G12820 // AT1G34300 // AT1G80070 // AT1G54780 // AT3G53870 // AT3G17040 // AT2G28840 // AT5G15220 // AT1G11430 // AT3G47890 // AT1G24625 // AT5G54900 // AT3G55450 // AT5G57880 // AT5G08330 // AT2G16400 // AT1G16040 // AT5G04130 // AT2G30950 // AT1G54140 // AT1G34370 // AT3G06790 // AT1G58100 // AT4G33090 // AT1G20340 // AT1G76140 // AT2G02560 // AT3G17590 // AT4G30690 // AT5G66140 // AT2G32800 // AT5G67480 // AT4G02130 // AT2G46070 // AT1G74800 // AT4G19006 // AT5G16820 // AT4G35800 // AT5G23210 // AT2G20725 // AT1G79350 // AT1G23400 // AT3G49720 // AT5G41260 // AT2G30590 // AT2G20370 // AT5G21222 // AT5G16000 // AT5G64330 // AT4G20850 // AT4G17510 // AT2G30440 // AT1G13250 // AT5G48160 // AT1G32060 // AT5G13840 // AT5G57630 // AT4G14342 // AT3G08940 // AT2G34430 // AT4G15000 // AT2G05070 // AT2G20050 // AT5G27640 // AT1G75380 // AT2G33540 // AT3G22380 // AT4G13780 // AT1G11910 // AT1G48830 // AT1G45474 // AT1G68560 // AT1G08490 // AT3G52380 // AT2G31800 // AT5G47780 // AT1G73990 // AT3G42170 // AT5G15700 // AT1G03910 // AT1G11280 // AT1G10760 // AT2G39990 // AT3G63400 // AT4G16563 // AT3G14840 // AT4G17100 // AT1G51060 // AT5G42390 // AT4G39350 // AT1G29910 // AT4G24020 // AT3G17465 // AT4G23180 // AT3G24590 // AT1G73660 // AT1G01230 // AT1G12780 // AT2G45180 // AT4G24470 // AT3G23700 // AT1G25390 // AT3G43540 // AT2G31660 // AT3G13690 // AT5G07580 // AT2G43030 // AT3G63070 // AT1G07650 // AT4G26610 // AT3G61060 // AT4G34610 // AT3G21630 // AT3G05350 // AT3G01150 // AT1G67140 // AT5G65620 // AT4G32300 // AT5G40380 // AT4G21860 // AT5G46430 // AT1G56140 // AT5G66570 // AT1G27730 // AT4G09020 // AT5G66060 // AT5G49760 // AT4G22350 // AT3G48870 // AT3G63140 // AT5G15550 // AT3G54890 // AT4G16800 // AT3G57800 // AT4G27800 // AT3G06700 // AT3G61600 // AT2G36570 // AT5G12860 // AT5G66210 // AT2G27710 // AT1G07320 // AT2G36490 // AT3G06930 // AT4G32915 // AT4G20270 // AT1G60220 // AT3G15520 // AT3G16720 // AT1G21580 // AT4G24810 // AT5G54270
GO:0010628	P	positive regulation of gene expression	5	560	383	28362	0.87	1	// AT3G06930 // AT3G63140 // AT1G21580 // AT1G54140 // AT2G36490
GO:0071495	P	cellular response to endogenous stimulus	18	560	890	28362	0.49	1	// AT5G66210 // AT2G05070 // AT1G70940 // AT5G07580 // AT4G39400 // AT5G41260 // AT2G33540 // AT2G43790 // AT2G46070 // AT1G24625 // AT3G15356 // AT3G63310 // AT4G34460 // AT3G21630 // AT4G26610 // AT5G14920 // AT2G32800 // AT1G23080
GO:0031328	P	positive regulation of cellular biosynthetic process	5	560	396	28362	0.89	1	// AT3G06930 // AT3G63140 // AT1G54140 // AT2G36490 // AT3G08510
GO:0031327	P	negative regulation of cellular biosynthetic process	8	560	355	28362	0.41	1	// AT1G33240 // AT1G01230 // AT2G36490 // AT1G75380 // AT1G20340 // AT1G51060 // AT1G27730 // AT2G31660
GO:0031326	P	regulation of cellular biosynthetic process	37	560	2734	28362	1	1	// AT1G33240 // AT3G06540 // AT4G34610 // AT3G42170 // AT3G01150 // AT3G17040 // AT2G36490 // AT1G34370 // AT5G16820 // AT3G57800 // AT1G27730 // AT1G74910 // AT2G30590 // AT3G63140 // AT3G08510 // AT1G51060 // AT1G58100 // AT1G01230 // AT4G24470 // AT1G24625 // AT5G07580 // AT5G08330 // AT2G16400 // AT4G24020 // AT2G31660 // AT1G54140 // AT5G27640 // AT1G75380 // AT3G06930 // AT4G32915 // AT2G33540 // AT1G20340 // AT1G79350 // AT2G02560 // AT3G17590 // AT3G63070 // AT5G67480
GO:0031325	P	positive regulation of cellular metabolic process	9	560	495	28362	0.64	1	// AT3G06540 // AT3G63140 // AT2G36490 // AT2G05070 // AT3G06930 // AT3G08510 // AT5G13840 // AT5G63950 // AT1G54140
GO:0031324	P	negative regulation of cellular metabolic process	13	560	412	28362	0.072	1	// AT1G33240 // AT2G30950 // AT1G01230 // AT2G36490 // AT2G47400 // AT1G75380 // AT3G17040 // AT3G15850 // AT1G20340 // AT1G51060 // AT1G27730 // AT5G66570 // AT2G31660
GO:0031323	P	regulation of cellular metabolic process	50	560	2980	28362	0.9	1	// AT1G33240 // AT3G06540 // AT4G32915 // AT2G30570 // AT3G15850 // AT3G17040 // AT2G36490 // AT1G34370 // AT5G16820 // AT5G63950 // AT1G69040 // AT3G57800 // AT5G66570 // AT1G27730 // AT1G74910 // AT2G30590 // AT3G01150 // AT3G63140 // AT3G08510 // AT1G51060 // AT1G58100 // AT1G01230 // AT2G47400 // AT4G24470 // AT1G24625 // AT1G21580 // AT4G27800 // AT4G01800 // AT1G54140 // AT5G08330 // AT2G16400 // AT4G24020 // AT2G31660 // AT2G05070 // AT2G30950 // AT5G07580 // AT5G27640 // AT3G42170 // AT1G75380 // AT3G06930 // AT5G14920 // AT4G34610 // AT2G33540 // AT1G20340 // AT1G79350 // AT2G02560 // AT3G17590 // AT3G63070 // AT5G13840 // AT5G67480
GO:0090304	P	nucleic acid metabolic process	54	560	3768	28362	1	1	// AT1G33240 // AT3G42170 // AT5G15700 // AT1G65700 // AT1G03910 // AT3G17040 // AT1G11430 // AT4G04350 // AT5G04130 // AT1G34370 // AT3G63400 // AT4G35800 // AT5G63950 // AT3G23700 // AT4G14342 // AT1G51060 // AT3G57800 // AT1G23400 // AT5G15550 // AT3G20540 // AT2G30590 // AT3G01150 // AT4G13780 // AT4G30220 // AT5G50250 // AT5G16820 // AT1G80070 // AT1G58100 // AT3G63140 // AT4G24470 // AT1G24625 // AT5G54900 // AT3G61620 // AT1G54140 // AT5G08330 // AT2G16400 // AT4G24020 // AT1G27730 // AT5G07580 // AT2G36490 // AT1G75380 // AT3G06930 // AT5G57880 // AT4G34610 // AT2G33540 // AT1G79350 // AT3G06790 // AT2G02560 // AT3G17590 // AT4G22350 // AT3G63070 // AT1G21580 // AT3G52380 // AT5G67480
GO:0040007	P	growth	19	560	678	28362	0.087	1	// AT1G50430 // AT3G45970 // AT1G70940 // AT3G49720 // AT1G27730 // AT4G39400 // AT5G52240 // AT4G02350 // AT2G20610 // AT5G46520 // AT2G20370 // AT4G20270 // AT3G43300 // AT1G33240 // AT3G63310 // AT3G19820 // AT5G66210 // AT3G51460 // AT5G60340
GO:0071822	P	protein complex subunit organization	10	560	338	28362	0.14	1	// AT2G30950 // AT3G48870 // AT5G66570 // AT4G35250 // AT4G04340 // AT1G79350 // AT2G02560 // AT1G80260 // AT3G17590 // AT1G22700
GO:0040008	P	regulation of growth	8	560	276	28362	0.19	1	// AT1G33240 // AT5G52240 // AT1G70940 // AT2G20610 // AT5G46520 // AT5G60340 // AT4G20270 // AT5G66210
GO:0071554	P	cell wall organization or biogenesis	15	560	704	28362	0.42	1	// AT3G45970 // AT5G47780 // AT1G27600 // AT1G13250 // AT4G02130 // AT1G12780 // AT1G78580 // AT2G36570 // AT2G20370 // AT4G39350 // AT4G13340 // AT1G74800 // AT1G68560 // AT3G19820 // AT4G03210
GO:0071555	P	cell wall organization	10	560	518	28362	0.57	1	// AT3G45970 // AT5G47780 // AT1G27600 // AT1G13250 // AT4G02130 // AT1G12780 // AT4G39350 // AT4G13340 // AT1G68560 // AT4G03210
GO:0010467	P	gene expression	73	560	4747	28362	0.99	1	// AT1G33240 // AT4G32915 // AT3G42170 // AT5G15700 // AT1G65700 // AT1G03910 // AT2G43790 // AT2G36490 // AT2G46070 // AT4G04350 // AT2G39990 // AT2G43030 // AT5G65620 // AT5G16820 // AT4G35800 // AT3G23700 // AT4G14342 // AT1G07320 // AT1G51060 // AT3G57800 // AT1G23400 // AT5G46430 // AT1G27730 // AT2G04390 // AT2G30590 // AT3G01150 // AT3G63140 // AT4G13780 // AT4G30220 // AT5G50250 // AT3G17465 // AT1G80070 // AT3G53870 // AT4G15000 // AT1G58100 // AT3G17040 // AT3G24590 // AT4G22350 // AT5G15220 // AT2G30440 // AT5G15550 // AT5G48160 // AT4G24470 // AT3G06700 // AT5G54900 // AT3G61620 // AT1G54140 // AT5G08330 // AT1G24625 // AT2G16400 // AT4G24020 // AT3G43540 // AT2G31660 // AT2G27710 // AT5G07580 // AT5G27640 // AT1G75380 // AT3G06930 // AT1G73990 // AT4G34610 // AT2G33540 // AT1G20340 // AT1G79350 // AT2G02560 // AT1G34370 // AT3G17590 // AT1G48830 // AT3G63070 // AT4G30690 // AT1G21580 // AT5G67480 // AT3G52380 // AT3G63400
GO:0009908	P	flower development	9	560	520	28362	0.7	1	// AT4G39400 // AT3G08510 // AT3G06930 // AT2G43790 // AT4G20270 // AT1G12820 // AT3G63070 // AT4G24620 // AT3G13730
GO:0010468	P	regulation of gene expression	36	560	2814	28362	1	1	// AT4G32915 // AT3G42170 // AT3G01150 // AT2G43790 // AT2G36490 // AT2G46070 // AT1G34370 // AT5G16820 // AT3G57800 // AT1G27730 // AT2G30590 // AT1G51060 // AT1G58100 // AT3G17040 // AT3G63140 // AT5G48160 // AT4G24470 // AT1G24625 // AT1G21580 // AT5G07580 // AT5G08330 // AT2G16400 // AT4G24020 // AT2G31660 // AT1G54140 // AT5G27640 // AT1G75380 // AT3G06930 // AT4G34610 // AT2G33540 // AT1G20340 // AT1G79350 // AT2G02560 // AT3G17590 // AT3G63070 // AT5G67480
GO:0019941	P	modification-dependent protein catabolic process	7	560	378	28362	0.62	1	// AT4G17510 // AT3G22630 // AT4G22350 // AT4G19006 // AT3G16720 // AT5G66140 // AT5G67480
GO:0044265	P	cellular macromolecule catabolic process	10	560	541	28362	0.63	1	// AT2G30950 // AT4G17510 // AT3G22630 // AT4G22350 // AT4G19006 // AT3G61620 // AT3G16720 // AT5G66140 // AT5G23210 // AT5G67480
GO:0007154	P	cell communication	50	560	2223	28362	0.19	1	// AT3G06540 // AT3G21630 // AT1G11280 // AT2G33540 // AT2G43790 // AT4G02350 // AT2G46070 // AT5G46520 // AT5G08590 // AT1G31540 // AT4G34460 // AT3G08510 // AT3G55450 // AT4G14740 // AT5G41260 // AT5G66210 // AT5G15410 // AT2G20370 // AT5G16000 // AT4G16860 // AT4G35090 // AT4G39400 // AT1G73660 // AT5G02290 // AT1G34300 // AT2G20900 // AT4G34390 // AT2G36570 // AT1G24625 // AT5G13840 // AT1G78580 // AT3G43300 // AT5G57630 // AT3G63310 // AT1G25390 // AT1G70940 // AT5G07580 // AT1G01960 // AT5G14920 // AT2G31800 // AT2G20610 // AT3G15356 // AT4G20270 // AT1G72930 // AT5G64330 // AT1G07650 // AT1G56510 // AT1G47560 // AT4G26610 // AT1G23080
GO:0003824	F	catalytic activity	249	560	9101	28362	9.5e-10	9.2e-07	// AT4G14100 // AT5G26110 // AT4G15560 // AT5G20300 // AT3G06540 // AT2G22230 // AT1G75690 // AT2G43790 // AT5G02290 // AT3G47520 // AT4G04350 // AT3G23940 // AT5G08590 // AT4G15110 // AT5G63950 // AT1G69960 // AT4G24620 // AT3G59350 // AT4G28030 // AT5G15700 // AT4G33670 // AT3G20540 // AT1G03160 // AT5G14930 // AT5G66120 // AT1G12820 // AT1G34300 // AT1G54780 // AT1G04040 // AT1G17650 // AT2G28840 // AT4G39710 // AT2G41880 // AT2G20900 // AT5G16000 // AT3G47890 // AT3G10350 // AT5G47070 // AT1G78580 // AT1G21580 // AT4G01800 // AT3G55450 // AT1G20510 // AT1G54140 // AT2G35050 // AT3G57650 // AT2G22910 // AT2G30950 // AT5G63380 // AT3G22630 // AT1G73990 // AT4G33090 // AT4G02580 // AT1G76140 // AT4G36470 // AT5G14200 // AT5G63890 // AT1G64550 // AT2G32800 // AT5G67480 // AT1G50430 // AT3G57520 // AT4G02130 // AT1G79790 // AT5G62980 // AT1G09830 // AT3G55630 // AT2G46070 // AT2G29690 // AT5G18660 // AT1G13210 // AT1G74800 // AT5G13980 // AT4G34460 // AT4G35800 // AT5G23210 // AT2G20725 // AT5G11720 // AT5G65683 // AT3G61620 // AT4G19710 // AT2G20270 // AT5G41260 // AT4G05160 // AT5G49360 // AT5G60340 // AT1G26270 // AT2G20370 // AT5G21222 // AT5G10920 // AT1G32200 // AT5G66140 // AT4G20850 // AT1G30410 // AT5G27450 // AT4G10060 // AT3G04870 // AT2G30440 // AT1G13250 // AT1G03680 // AT4G34390 // AT5G57030 // AT1G32060 // AT1G33990 // AT1G59960 // AT5G57630 // AT5G06580 // AT5G39940 // AT5G04130 // AT2G20050 // AT1G75130 // AT3G22960 // AT1G75380 // AT2G36490 // AT2G20610 // AT1G18160 // AT5G24210 // AT4G13780 // AT1G11910 // AT4G03210 // AT2G35510 // AT1G68560 // AT1G08490 // AT3G13730 // AT5G47780 // AT1G01220 // AT1G72710 // AT1G23870 // AT3G02065 // AT1G11280 // AT3G13750 // AT3G19010 // AT3G56040 // AT1G10760 // AT3G63400 // AT4G30900 // AT2G26560 // AT3G19820 // AT3G14840 // AT4G17100 // AT1G55450 // AT5G42390 // AT3G48690 // AT1G76400 // AT1G74910 // AT3G08510 // AT4G39350 // AT3G03880 // AT4G17510 // AT3G60130 // AT4G23180 // AT2G42690 // AT4G35090 // AT3G24590 // AT5G13630 // AT1G73660 // AT4G17370 // AT4G25080 // AT1G12780 // AT2G45180 // AT1G09940 // AT1G05350 // AT2G20830 // AT2G36570 // AT3G06350 // AT4G38970 // AT3G14990 // AT1G03740 // AT1G25390 // AT2G37050 // AT1G27600 // AT5G47970 // AT3G13690 // AT3G10230 // AT3G23510 // AT2G30860 // AT5G51110 // AT1G05590 // AT5G38430 // AT3G55010 // AT5G35970 // AT3G51460 // AT1G07650 // AT2G35830 // AT4G26610 // AT2G31800 // AT3G21630 // AT3G05350 // AT3G15850 // AT2G33540 // AT4G39400 // AT1G49650 // AT3G48870 // AT3G60190 // AT5G65620 // AT4G10730 // AT4G32300 // AT5G43940 // AT5G40380 // AT4G21860 // AT1G56140 // AT5G43440 // AT1G65410 // AT5G66570 // AT1G62380 // AT4G25835 // AT5G52100 // AT4G09020 // AT5G12250 // AT2G29310 // AT3G14220 // AT5G66060 // AT3G61080 // AT1G77590 // AT5G49760 // AT4G22350 // AT1G71980 // AT2G35040 // AT3G63140 // AT3G11770 // AT3G61600 // AT4G36360 // AT4G16800 // AT1G06830 // AT1G03475 // AT4G27800 // AT5G23300 // AT3G23530 // AT3G05545 // AT4G12230 // AT1G70290 // AT4G17150 // AT5G66210 // AT4G25100 // AT1G80560 // AT3G06930 // AT4G32915 // AT5G08740 // AT4G20270 // AT1G21130 // AT3G62550 // AT1G60220 // AT3G15520 // AT3G16720 // AT1G30910 // AT4G37930 // AT4G24810 // AT1G48650 // AT5G66050
GO:0032559	F	adenyl ribonucleotide binding	86	560	2364	28362	5e-08	1.3e-05	// AT2G46450 // AT2G35050 // AT2G43790 // AT5G02290 // AT2G20900 // AT5G26110 // AT5G08590 // AT5G63950 // AT4G19710 // AT3G59350 // AT5G27450 // AT1G55490 // AT2G41880 // AT3G10350 // AT5G47070 // AT4G01800 // AT3G55450 // AT1G20510 // AT5G04130 // AT2G30950 // AT5G63380 // AT1G77590 // AT4G24280 // AT1G64550 // AT2G32800 // AT5G04720 // AT1G09830 // AT3G55630 // AT2G46070 // AT5G41260 // AT4G05160 // AT5G21222 // AT5G16000 // AT1G34300 // AT1G32060 // AT1G26270 // AT5G06580 // AT2G20050 // AT3G22960 // AT4G04350 // AT1G18160 // AT4G13780 // AT1G65410 // AT1G01220 // AT1G72710 // AT1G11280 // AT5G57630 // AT1G10760 // AT1G31540 // AT3G14840 // AT2G28000 // AT5G57940 // AT1G80030 // AT4G23180 // AT5G13630 // AT1G73660 // AT1G05350 // AT2G36570 // AT1G56510 // AT1G03740 // AT1G25390 // AT3G13690 // AT3G55010 // AT1G07650 // AT4G26610 // AT2G31800 // AT3G21630 // AT5G46520 // AT4G10730 // AT4G32300 // AT5G40380 // AT1G56140 // AT4G25835 // AT5G15410 // AT4G16860 // AT5G49760 // AT4G39400 // AT3G48870 // AT1G13210 // AT5G66210 // AT4G32915 // AT1G48650 // AT4G20270 // AT4G24810 // AT5G60340 // AT3G02065
GO:0030554	F	adenyl nucleotide binding	86	560	2366	28362	5.2e-08	1.3e-05	// AT2G46450 // AT2G35050 // AT2G43790 // AT5G02290 // AT2G20900 // AT5G26110 // AT5G08590 // AT5G63950 // AT4G19710 // AT3G59350 // AT5G27450 // AT1G55490 // AT2G41880 // AT3G10350 // AT5G47070 // AT4G01800 // AT3G55450 // AT1G20510 // AT5G04130 // AT2G30950 // AT5G63380 // AT1G77590 // AT4G24280 // AT1G64550 // AT2G32800 // AT5G04720 // AT1G09830 // AT3G55630 // AT2G46070 // AT5G41260 // AT4G05160 // AT5G21222 // AT5G16000 // AT1G34300 // AT1G32060 // AT1G26270 // AT5G06580 // AT2G20050 // AT3G22960 // AT4G04350 // AT1G18160 // AT4G13780 // AT1G65410 // AT1G01220 // AT1G72710 // AT1G11280 // AT5G57630 // AT1G10760 // AT1G31540 // AT3G14840 // AT2G28000 // AT5G57940 // AT1G80030 // AT4G23180 // AT5G13630 // AT1G73660 // AT1G05350 // AT2G36570 // AT1G56510 // AT1G03740 // AT1G25390 // AT3G13690 // AT3G55010 // AT1G07650 // AT4G26610 // AT2G31800 // AT3G21630 // AT5G46520 // AT4G10730 // AT4G32300 // AT5G40380 // AT1G56140 // AT4G25835 // AT5G15410 // AT4G16860 // AT5G49760 // AT4G39400 // AT3G48870 // AT1G13210 // AT5G66210 // AT4G32915 // AT1G48650 // AT4G20270 // AT4G24810 // AT5G60340 // AT3G02065
GO:0036094	F	small molecule binding	114	560	3434	28362	3e-08	1.3e-05	// AT2G46450 // AT2G35050 // AT5G20300 // AT2G43790 // AT5G02290 // AT2G20900 // AT5G26110 // AT5G08590 // AT5G63950 // AT4G19710 // AT3G59350 // AT5G27450 // AT1G03160 // AT5G50250 // AT1G55490 // AT1G17650 // AT2G41880 // AT4G04350 // AT5G47070 // AT5G54900 // AT4G01800 // AT3G55450 // AT1G20510 // AT5G04130 // AT2G30950 // AT5G63380 // AT1G77590 // AT4G33090 // AT5G14200 // AT5G63890 // AT1G56510 // AT1G64550 // AT2G32800 // AT5G04720 // AT1G09830 // AT3G55630 // AT2G46070 // AT1G06960 // AT3G52150 // AT4G34460 // AT5G41260 // AT4G05160 // AT5G21222 // AT5G16000 // AT1G34300 // AT4G34390 // AT1G32060 // AT5G57630 // AT5G06580 // AT2G20050 // AT5G27640 // AT4G24280 // AT1G18160 // AT4G13780 // AT1G65410 // AT3G52380 // AT1G01220 // AT1G72710 // AT1G11280 // AT1G26270 // AT1G10760 // AT1G31540 // AT3G14840 // AT3G33530 // AT1G22910 // AT2G28000 // AT5G57940 // AT1G80030 // AT4G23180 // AT5G13630 // AT1G73660 // AT1G09940 // AT1G05350 // AT2G20830 // AT2G36570 // AT3G06350 // AT1G03740 // AT1G25390 // AT3G22960 // AT5G47970 // AT3G13690 // AT3G55010 // AT1G07650 // AT3G19820 // AT4G26610 // AT2G31800 // AT3G21630 // AT3G01150 // AT5G46520 // AT3G60190 // AT4G10730 // AT4G32300 // AT5G40380 // AT1G56140 // AT5G15550 // AT1G62380 // AT4G25835 // AT5G15410 // AT5G12250 // AT5G66060 // AT4G16860 // AT5G49760 // AT4G39400 // AT3G48870 // AT1G13210 // AT3G10350 // AT5G66210 // AT1G80560 // AT4G32915 // AT5G60340 // AT4G20270 // AT4G24810 // AT1G48650 // AT3G02065
GO:1901265	F	nucleoside phosphate binding	110	560	3370	28362	1.3e-07	1.8e-05	// AT2G46450 // AT2G35050 // AT5G20300 // AT2G43790 // AT5G02290 // AT2G20900 // AT5G26110 // AT5G08590 // AT5G63950 // AT4G19710 // AT3G59350 // AT5G27450 // AT1G03160 // AT5G50250 // AT1G55490 // AT1G17650 // AT2G41880 // AT3G10350 // AT5G47070 // AT5G54900 // AT4G01800 // AT3G55450 // AT1G20510 // AT5G04130 // AT2G30950 // AT5G63380 // AT1G77590 // AT5G14200 // AT5G63890 // AT1G56510 // AT1G64550 // AT2G32800 // AT5G04720 // AT1G09830 // AT3G55630 // AT2G46070 // AT1G06960 // AT3G52150 // AT4G34460 // AT5G41260 // AT4G05160 // AT5G21222 // AT5G16000 // AT1G34300 // AT4G34390 // AT1G32060 // AT5G57630 // AT5G06580 // AT2G20050 // AT5G27640 // AT4G24280 // AT4G04350 // AT1G18160 // AT4G13780 // AT1G65410 // AT3G52380 // AT1G01220 // AT1G72710 // AT1G11280 // AT1G26270 // AT1G10760 // AT1G31540 // AT3G14840 // AT3G33530 // AT1G22910 // AT2G28000 // AT5G57940 // AT1G80030 // AT4G23180 // AT5G13630 // AT1G73660 // AT1G09940 // AT1G05350 // AT2G36570 // AT3G06350 // AT1G03740 // AT1G25390 // AT3G22960 // AT5G47970 // AT3G13690 // AT3G55010 // AT1G07650 // AT3G19820 // AT4G26610 // AT2G31800 // AT3G21630 // AT3G01150 // AT5G46520 // AT3G60190 // AT4G10730 // AT4G32300 // AT5G40380 // AT1G56140 // AT5G15550 // AT4G25835 // AT5G15410 // AT5G12250 // AT4G16860 // AT5G49760 // AT4G39400 // AT3G48870 // AT1G13210 // AT5G66210 // AT1G80560 // AT4G32915 // AT5G60340 // AT4G20270 // AT4G24810 // AT1G48650 // AT3G02065
GO:0000166	F	nucleotide binding	110	560	3370	28362	1.3e-07	1.8e-05	// AT2G46450 // AT2G35050 // AT5G20300 // AT2G43790 // AT5G02290 // AT2G20900 // AT5G26110 // AT5G08590 // AT5G63950 // AT4G19710 // AT3G59350 // AT5G27450 // AT1G03160 // AT5G50250 // AT1G55490 // AT1G17650 // AT2G41880 // AT3G10350 // AT5G47070 // AT5G54900 // AT4G01800 // AT3G55450 // AT1G20510 // AT5G04130 // AT2G30950 // AT5G63380 // AT1G77590 // AT5G14200 // AT5G63890 // AT1G56510 // AT1G64550 // AT2G32800 // AT5G04720 // AT1G09830 // AT3G55630 // AT2G46070 // AT1G06960 // AT3G52150 // AT4G34460 // AT5G41260 // AT4G05160 // AT5G21222 // AT5G16000 // AT1G34300 // AT4G34390 // AT1G32060 // AT5G57630 // AT5G06580 // AT2G20050 // AT5G27640 // AT4G24280 // AT4G04350 // AT1G18160 // AT4G13780 // AT1G65410 // AT3G52380 // AT1G01220 // AT1G72710 // AT1G11280 // AT1G26270 // AT1G10760 // AT1G31540 // AT3G14840 // AT3G33530 // AT1G22910 // AT2G28000 // AT5G57940 // AT1G80030 // AT4G23180 // AT5G13630 // AT1G73660 // AT1G09940 // AT1G05350 // AT2G36570 // AT3G06350 // AT1G03740 // AT1G25390 // AT3G22960 // AT5G47970 // AT3G13690 // AT3G55010 // AT1G07650 // AT3G19820 // AT4G26610 // AT2G31800 // AT3G21630 // AT3G01150 // AT5G46520 // AT3G60190 // AT4G10730 // AT4G32300 // AT5G40380 // AT1G56140 // AT5G15550 // AT4G25835 // AT5G15410 // AT5G12250 // AT4G16860 // AT5G49760 // AT4G39400 // AT3G48870 // AT1G13210 // AT5G66210 // AT1G80560 // AT4G32915 // AT5G60340 // AT4G20270 // AT4G24810 // AT1G48650 // AT3G02065
GO:0005524	F	ATP binding	82	560	2248	28362	9.7e-08	1.8e-05	// AT2G28000 // AT5G26110 // AT1G01220 // AT3G21630 // AT1G72710 // AT1G11280 // AT5G04720 // AT1G09830 // AT5G02290 // AT2G46070 // AT5G46520 // AT1G10760 // AT5G08590 // AT3G48870 // AT4G10730 // AT4G32300 // AT5G63950 // AT3G55450 // AT5G40380 // AT3G59350 // AT4G24810 // AT3G14840 // AT5G27450 // AT1G56140 // AT4G19710 // AT5G41260 // AT4G25835 // AT4G05160 // AT1G13210 // AT1G26270 // AT5G66210 // AT5G21222 // AT1G34300 // AT1G55490 // AT5G16000 // AT1G80030 // AT4G23180 // AT4G16860 // AT2G43790 // AT5G49760 // AT5G13630 // AT4G39400 // AT1G73660 // AT3G55630 // AT2G41880 // AT2G20900 // AT1G77590 // AT1G05350 // AT2G30950 // AT2G36570 // AT3G10350 // AT5G47070 // AT4G01800 // AT5G57630 // AT1G20510 // AT1G03740 // AT1G32060 // AT1G25390 // AT2G35050 // AT5G60340 // AT5G04130 // AT2G20050 // AT3G13690 // AT5G63380 // AT3G22960 // AT4G24280 // AT5G06580 // AT4G26610 // AT4G32915 // AT4G04350 // AT1G18160 // AT3G55010 // AT4G20270 // AT4G13780 // AT1G65410 // AT1G07650 // AT1G56510 // AT3G02065 // AT1G64550 // AT1G48650 // AT2G32800 // AT2G31800
GO:0017076	F	purine nucleotide binding	91	560	2633	28362	1.8e-07	2e-05	// AT2G46450 // AT2G35050 // AT5G20300 // AT2G43790 // AT5G02290 // AT2G20900 // AT5G26110 // AT5G08590 // AT5G63950 // AT4G19710 // AT3G59350 // AT5G27450 // AT1G03160 // AT1G55490 // AT2G41880 // AT3G10350 // AT5G47070 // AT4G01800 // AT3G55450 // AT1G20510 // AT5G04130 // AT2G30950 // AT5G63380 // AT4G16860 // AT4G24280 // AT1G64550 // AT2G32800 // AT5G04720 // AT1G09830 // AT3G55630 // AT2G46070 // AT5G41260 // AT4G05160 // AT5G21222 // AT5G16000 // AT1G34300 // AT4G34390 // AT1G32060 // AT1G26270 // AT5G06580 // AT2G20050 // AT3G22960 // AT4G04350 // AT1G18160 // AT4G13780 // AT1G65410 // AT1G01220 // AT1G72710 // AT1G11280 // AT5G57630 // AT1G10760 // AT1G31540 // AT3G14840 // AT2G28000 // AT5G57940 // AT1G80030 // AT4G23180 // AT5G13630 // AT1G73660 // AT1G05350 // AT2G36570 // AT1G56510 // AT1G03740 // AT1G25390 // AT3G13690 // AT3G55010 // AT1G07650 // AT4G26610 // AT2G31800 // AT3G21630 // AT5G46520 // AT3G60190 // AT4G10730 // AT4G32300 // AT5G40380 // AT1G56140 // AT4G25835 // AT5G15410 // AT5G12250 // AT1G77590 // AT5G49760 // AT4G39400 // AT3G48870 // AT1G13210 // AT5G66210 // AT4G32915 // AT5G60340 // AT4G20270 // AT4G24810 // AT1G48650 // AT3G02065
GO:0032555	F	purine ribonucleotide binding	91	560	2631	28362	1.8e-07	2e-05	// AT2G46450 // AT2G35050 // AT5G20300 // AT2G43790 // AT5G02290 // AT2G20900 // AT5G26110 // AT5G08590 // AT5G63950 // AT4G19710 // AT3G59350 // AT5G27450 // AT1G03160 // AT1G55490 // AT2G41880 // AT3G10350 // AT5G47070 // AT4G01800 // AT3G55450 // AT1G20510 // AT5G04130 // AT2G30950 // AT5G63380 // AT4G16860 // AT4G24280 // AT1G64550 // AT2G32800 // AT5G04720 // AT1G09830 // AT3G55630 // AT2G46070 // AT5G41260 // AT4G05160 // AT5G21222 // AT5G16000 // AT1G34300 // AT4G34390 // AT1G32060 // AT1G26270 // AT5G06580 // AT2G20050 // AT3G22960 // AT4G04350 // AT1G18160 // AT4G13780 // AT1G65410 // AT1G01220 // AT1G72710 // AT1G11280 // AT5G57630 // AT1G10760 // AT1G31540 // AT3G14840 // AT2G28000 // AT5G57940 // AT1G80030 // AT4G23180 // AT5G13630 // AT1G73660 // AT1G05350 // AT2G36570 // AT1G56510 // AT1G03740 // AT1G25390 // AT3G13690 // AT3G55010 // AT1G07650 // AT4G26610 // AT2G31800 // AT3G21630 // AT5G46520 // AT3G60190 // AT4G10730 // AT4G32300 // AT5G40380 // AT1G56140 // AT4G25835 // AT5G15410 // AT5G12250 // AT1G77590 // AT5G49760 // AT4G39400 // AT3G48870 // AT1G13210 // AT5G66210 // AT4G32915 // AT5G60340 // AT4G20270 // AT4G24810 // AT1G48650 // AT3G02065
GO:0097367	F	carbohydrate derivative binding	92	560	2696	28362	2.7e-07	2.6e-05	// AT2G46450 // AT2G35050 // AT5G20300 // AT2G43790 // AT5G02290 // AT2G20900 // AT5G26110 // AT5G08590 // AT5G63950 // AT4G19710 // AT3G59350 // AT5G27450 // AT1G03160 // AT1G55490 // AT2G41880 // AT3G10350 // AT5G47070 // AT4G01800 // AT3G55450 // AT1G20510 // AT5G04130 // AT2G30950 // AT5G63380 // AT1G77590 // AT4G24280 // AT1G64550 // AT2G32800 // AT5G04720 // AT1G09830 // AT3G55630 // AT2G46070 // AT5G41260 // AT4G05160 // AT5G21222 // AT5G16000 // AT1G34300 // AT4G34390 // AT1G32060 // AT1G26270 // AT5G06580 // AT2G20050 // AT3G22960 // AT4G04350 // AT1G18160 // AT4G13780 // AT1G65410 // AT1G01220 // AT1G72710 // AT1G11280 // AT5G57630 // AT1G10760 // AT1G31540 // AT3G14840 // AT2G28000 // AT5G57940 // AT1G80030 // AT4G23180 // AT5G13630 // AT1G73660 // AT1G05350 // AT2G36570 // AT1G56510 // AT1G03740 // AT1G25390 // AT3G13690 // AT3G55010 // AT1G07650 // AT4G26610 // AT2G31800 // AT3G21630 // AT5G46520 // AT3G60190 // AT4G10730 // AT4G32300 // AT5G40380 // AT1G56140 // AT4G25835 // AT5G15410 // AT5G12250 // AT4G35450 // AT4G16860 // AT5G49760 // AT4G39400 // AT3G48870 // AT1G13210 // AT5G66210 // AT4G32915 // AT5G60340 // AT4G20270 // AT4G24810 // AT1G48650 // AT3G02065
GO:0032553	F	ribonucleotide binding	91	560	2664	28362	3e-07	2.7e-05	// AT2G46450 // AT2G35050 // AT5G20300 // AT2G43790 // AT5G02290 // AT2G20900 // AT5G26110 // AT5G08590 // AT5G63950 // AT4G19710 // AT3G59350 // AT5G27450 // AT1G03160 // AT1G55490 // AT2G41880 // AT3G10350 // AT5G47070 // AT4G01800 // AT3G55450 // AT1G20510 // AT5G04130 // AT2G30950 // AT5G63380 // AT4G16860 // AT4G24280 // AT1G64550 // AT2G32800 // AT5G04720 // AT1G09830 // AT3G55630 // AT2G46070 // AT5G41260 // AT4G05160 // AT5G21222 // AT5G16000 // AT1G34300 // AT4G34390 // AT1G32060 // AT1G26270 // AT5G06580 // AT2G20050 // AT3G22960 // AT4G04350 // AT1G18160 // AT4G13780 // AT1G65410 // AT1G01220 // AT1G72710 // AT1G11280 // AT5G57630 // AT1G10760 // AT1G31540 // AT3G14840 // AT2G28000 // AT5G57940 // AT1G80030 // AT4G23180 // AT5G13630 // AT1G73660 // AT1G05350 // AT2G36570 // AT1G56510 // AT1G03740 // AT1G25390 // AT3G13690 // AT3G55010 // AT1G07650 // AT4G26610 // AT2G31800 // AT3G21630 // AT5G46520 // AT3G60190 // AT4G10730 // AT4G32300 // AT5G40380 // AT1G56140 // AT4G25835 // AT5G15410 // AT5G12250 // AT1G77590 // AT5G49760 // AT4G39400 // AT3G48870 // AT1G13210 // AT5G66210 // AT4G32915 // AT5G60340 // AT4G20270 // AT4G24810 // AT1G48650 // AT3G02065
GO:0035639	F	purine ribonucleoside triphosphate binding	87	560	2515	28362	3.5e-07	2.8e-05	// AT5G26110 // AT2G35050 // AT5G20300 // AT2G43790 // AT5G02290 // AT2G20900 // AT4G04350 // AT5G08590 // AT5G63950 // AT4G19710 // AT3G59350 // AT5G27450 // AT1G03160 // AT1G55490 // AT2G41880 // AT3G10350 // AT5G47070 // AT4G01800 // AT3G55450 // AT1G20510 // AT5G04130 // AT2G30950 // AT5G63380 // AT4G16860 // AT4G24280 // AT1G64550 // AT2G32800 // AT5G04720 // AT1G09830 // AT3G55630 // AT2G46070 // AT5G41260 // AT4G05160 // AT5G21222 // AT5G16000 // AT1G34300 // AT4G34390 // AT1G32060 // AT1G26270 // AT5G06580 // AT2G20050 // AT3G22960 // AT1G18160 // AT4G13780 // AT1G65410 // AT1G01220 // AT1G72710 // AT1G11280 // AT5G57630 // AT1G10760 // AT3G14840 // AT2G28000 // AT1G80030 // AT4G23180 // AT5G13630 // AT1G73660 // AT1G05350 // AT2G36570 // AT1G56510 // AT1G03740 // AT1G25390 // AT3G13690 // AT3G55010 // AT1G07650 // AT4G26610 // AT2G31800 // AT3G21630 // AT5G46520 // AT3G60190 // AT4G10730 // AT4G32300 // AT5G40380 // AT1G56140 // AT4G25835 // AT5G12250 // AT1G77590 // AT5G49760 // AT4G39400 // AT3G48870 // AT1G13210 // AT5G66210 // AT4G32915 // AT5G60340 // AT4G20270 // AT4G24810 // AT1G48650 // AT3G02065
GO:0001882	F	nucleoside binding	88	560	2618	28362	9.5e-07	5.7e-05	// AT5G26110 // AT2G35050 // AT5G20300 // AT2G43790 // AT5G02290 // AT2G20900 // AT4G04350 // AT5G08590 // AT5G63950 // AT4G19710 // AT3G59350 // AT5G27450 // AT1G03160 // AT1G55490 // AT2G41880 // AT3G10350 // AT5G47070 // AT4G01800 // AT3G55450 // AT1G20510 // AT5G04130 // AT2G30950 // AT5G63380 // AT4G16860 // AT4G24280 // AT1G64550 // AT2G32800 // AT5G04720 // AT1G09830 // AT3G55630 // AT2G46070 // AT5G41260 // AT4G05160 // AT5G21222 // AT5G16000 // AT1G34300 // AT4G34390 // AT1G32060 // AT1G26270 // AT5G06580 // AT2G20050 // AT3G22960 // AT1G18160 // AT4G13780 // AT1G65410 // AT1G01220 // AT1G72710 // AT1G11280 // AT5G57630 // AT1G10760 // AT1G31540 // AT3G14840 // AT2G28000 // AT1G80030 // AT4G23180 // AT5G13630 // AT1G73660 // AT1G05350 // AT2G36570 // AT1G56510 // AT1G03740 // AT1G25390 // AT3G13690 // AT3G55010 // AT1G07650 // AT4G26610 // AT2G31800 // AT3G21630 // AT5G46520 // AT3G60190 // AT4G10730 // AT4G32300 // AT5G40380 // AT1G56140 // AT4G25835 // AT5G12250 // AT1G77590 // AT5G49760 // AT4G39400 // AT3G48870 // AT1G13210 // AT5G66210 // AT4G32915 // AT5G60340 // AT4G20270 // AT4G24810 // AT1G48650 // AT3G02065
GO:0001883	F	purine nucleoside binding	88	560	2612	28362	8.6e-07	5.7e-05	// AT5G26110 // AT2G35050 // AT5G20300 // AT2G43790 // AT5G02290 // AT2G20900 // AT4G04350 // AT5G08590 // AT5G63950 // AT4G19710 // AT3G59350 // AT5G27450 // AT1G03160 // AT1G55490 // AT2G41880 // AT3G10350 // AT5G47070 // AT4G01800 // AT3G55450 // AT1G20510 // AT5G04130 // AT2G30950 // AT5G63380 // AT4G16860 // AT4G24280 // AT1G64550 // AT2G32800 // AT5G04720 // AT1G09830 // AT3G55630 // AT2G46070 // AT5G41260 // AT4G05160 // AT5G21222 // AT5G16000 // AT1G34300 // AT4G34390 // AT1G32060 // AT1G26270 // AT5G06580 // AT2G20050 // AT3G22960 // AT1G18160 // AT4G13780 // AT1G65410 // AT1G01220 // AT1G72710 // AT1G11280 // AT5G57630 // AT1G10760 // AT1G31540 // AT3G14840 // AT2G28000 // AT1G80030 // AT4G23180 // AT5G13630 // AT1G73660 // AT1G05350 // AT2G36570 // AT1G56510 // AT1G03740 // AT1G25390 // AT3G13690 // AT3G55010 // AT1G07650 // AT4G26610 // AT2G31800 // AT3G21630 // AT5G46520 // AT3G60190 // AT4G10730 // AT4G32300 // AT5G40380 // AT1G56140 // AT4G25835 // AT5G12250 // AT1G77590 // AT5G49760 // AT4G39400 // AT3G48870 // AT1G13210 // AT5G66210 // AT4G32915 // AT5G60340 // AT4G20270 // AT4G24810 // AT1G48650 // AT3G02065
GO:0032550	F	purine ribonucleoside binding	88	560	2612	28362	8.6e-07	5.7e-05	// AT5G26110 // AT2G35050 // AT5G20300 // AT2G43790 // AT5G02290 // AT2G20900 // AT4G04350 // AT5G08590 // AT5G63950 // AT4G19710 // AT3G59350 // AT5G27450 // AT1G03160 // AT1G55490 // AT2G41880 // AT3G10350 // AT5G47070 // AT4G01800 // AT3G55450 // AT1G20510 // AT5G04130 // AT2G30950 // AT5G63380 // AT4G16860 // AT4G24280 // AT1G64550 // AT2G32800 // AT5G04720 // AT1G09830 // AT3G55630 // AT2G46070 // AT5G41260 // AT4G05160 // AT5G21222 // AT5G16000 // AT1G34300 // AT4G34390 // AT1G32060 // AT1G26270 // AT5G06580 // AT2G20050 // AT3G22960 // AT1G18160 // AT4G13780 // AT1G65410 // AT1G01220 // AT1G72710 // AT1G11280 // AT5G57630 // AT1G10760 // AT1G31540 // AT3G14840 // AT2G28000 // AT1G80030 // AT4G23180 // AT5G13630 // AT1G73660 // AT1G05350 // AT2G36570 // AT1G56510 // AT1G03740 // AT1G25390 // AT3G13690 // AT3G55010 // AT1G07650 // AT4G26610 // AT2G31800 // AT3G21630 // AT5G46520 // AT3G60190 // AT4G10730 // AT4G32300 // AT5G40380 // AT1G56140 // AT4G25835 // AT5G12250 // AT1G77590 // AT5G49760 // AT4G39400 // AT3G48870 // AT1G13210 // AT5G66210 // AT4G32915 // AT5G60340 // AT4G20270 // AT4G24810 // AT1G48650 // AT3G02065
GO:0032549	F	ribonucleoside binding	88	560	2617	28362	9.3e-07	5.7e-05	// AT5G26110 // AT2G35050 // AT5G20300 // AT2G43790 // AT5G02290 // AT2G20900 // AT4G04350 // AT5G08590 // AT5G63950 // AT4G19710 // AT3G59350 // AT5G27450 // AT1G03160 // AT1G55490 // AT2G41880 // AT3G10350 // AT5G47070 // AT4G01800 // AT3G55450 // AT1G20510 // AT5G04130 // AT2G30950 // AT5G63380 // AT4G16860 // AT4G24280 // AT1G64550 // AT2G32800 // AT5G04720 // AT1G09830 // AT3G55630 // AT2G46070 // AT5G41260 // AT4G05160 // AT5G21222 // AT5G16000 // AT1G34300 // AT4G34390 // AT1G32060 // AT1G26270 // AT5G06580 // AT2G20050 // AT3G22960 // AT1G18160 // AT4G13780 // AT1G65410 // AT1G01220 // AT1G72710 // AT1G11280 // AT5G57630 // AT1G10760 // AT1G31540 // AT3G14840 // AT2G28000 // AT1G80030 // AT4G23180 // AT5G13630 // AT1G73660 // AT1G05350 // AT2G36570 // AT1G56510 // AT1G03740 // AT1G25390 // AT3G13690 // AT3G55010 // AT1G07650 // AT4G26610 // AT2G31800 // AT3G21630 // AT5G46520 // AT3G60190 // AT4G10730 // AT4G32300 // AT5G40380 // AT1G56140 // AT4G25835 // AT5G12250 // AT1G77590 // AT5G49760 // AT4G39400 // AT3G48870 // AT1G13210 // AT5G66210 // AT4G32915 // AT5G60340 // AT4G20270 // AT4G24810 // AT1G48650 // AT3G02065
GO:0031409	F	pigment binding	7	560	22	28362	1.1e-06	6e-05	// AT2G05070 // AT1G29910 // AT3G54890 // AT1G45474 // AT3G08940 // AT2G34430 // AT5G54270
GO:0005515	F	protein binding	113	560	3669	28362	1.4e-06	7.6e-05	// AT3G06540 // AT2G46450 // AT4G15560 // AT1G65700 // AT1G75690 // AT2G43790 // AT1G11430 // AT5G15410 // AT5G08590 // AT3G59350 // AT5G14930 // AT2G18710 // AT1G51060 // AT1G55490 // AT3G17040 // AT2G41430 // AT1G24625 // AT1G80260 // AT1G02410 // AT5G08330 // AT5G44560 // AT1G54140 // AT3G06790 // AT5G14920 // AT1G79350 // AT4G38490 // AT2G02560 // AT5G64330 // AT4G24280 // AT1G47560 // AT5G67480 // AT1G50430 // AT4G39400 // AT1G79790 // AT5G57940 // AT4G35090 // AT2G46070 // AT1G13210 // AT4G34460 // AT4G35800 // AT2G30590 // AT2G20370 // AT5G16000 // AT3G17590 // AT1G58100 // AT4G34390 // AT5G48160 // AT1G32060 // AT5G57630 // AT3G08943 // AT5G06580 // AT5G27640 // AT2G36490 // AT2G33540 // AT1G45474 // AT3G48500 // AT3G42170 // AT1G03910 // AT1G26270 // AT1G10760 // AT2G39990 // AT3G63400 // AT3G14840 // AT1G74910 // AT4G30260 // AT5G53490 // AT2G28000 // AT1G80030 // AT3G24590 // AT1G80070 // AT1G73660 // AT1G01230 // AT1G12780 // AT4G24470 // AT3G43300 // AT3G14990 // AT2G31660 // AT5G52240 // AT5G13840 // AT3G19820 // AT4G26610 // AT3G61060 // AT3G52870 // AT3G21630 // AT4G04330 // AT5G46520 // AT3G60190 // AT4G32300 // AT3G57800 // AT5G66570 // AT4G27450 // AT4G35450 // AT4G16860 // AT2G28800 // AT1G71980 // AT3G48870 // AT3G63140 // AT3G54890 // AT4G39710 // AT3G61600 // AT5G24650 // AT5G59910 // AT5G66210 // AT3G54810 // AT4G25100 // AT3G06930 // AT4G16143 // AT2G41100 // AT1G21130 // AT4G13340 // AT4G37930 // AT5G60340 // AT5G54270
GO:0005488	F	binding	292	560	12081	28362	4.2e-06	0.00021	// AT1G72610 // AT1G33240 // AT2G46450 // AT4G15560 // AT5G20300 // AT1G65700 // AT3G06540 // AT1G75690 // AT2G43790 // AT5G02290 // AT2G20900 // AT5G26110 // AT5G15410 // AT3G23940 // AT5G08590 // AT4G15110 // AT3G63310 // AT5G63950 // AT1G69960 // AT4G19710 // AT3G59350 // AT1G18660 // AT1G72710 // AT5G27450 // AT1G69040 // AT4G14740 // AT3G20540 // AT1G03160 // AT5G42940 // AT5G14930 // AT2G18710 // AT5G66120 // AT1G80070 // AT4G30220 // AT5G50250 // AT1G12820 // AT1G55490 // AT3G53870 // AT5G58190 // AT1G17650 // AT2G28840 // AT1G11430 // AT2G41880 // AT5G47970 // AT4G04350 // AT2G41430 // AT5G16000 // AT3G47890 // AT1G24625 // AT5G47070 // AT3G13690 // AT5G54900 // AT1G02410 // AT4G01800 // AT3G55450 // AT1G20510 // AT1G54140 // AT5G08330 // AT5G44560 // AT2G16400 // AT4G32590 // AT2G35050 // AT5G04130 // AT2G30950 // AT5G63380 // AT1G34370 // AT3G06790 // AT1G77590 // AT5G14920 // AT4G33090 // AT1G20340 // AT4G02580 // AT5G11450 // AT5G65683 // AT4G38490 // AT2G02560 // AT5G14200 // AT3G17590 // AT4G30690 // AT5G63890 // AT1G56510 // AT1G47560 // AT1G64550 // AT2G32800 // AT1G31540 // AT1G50430 // AT3G17040 // AT1G29910 // AT1G79790 // AT5G04720 // AT1G09830 // AT3G55630 // AT2G46070 // AT1G06680 // AT1G13210 // AT1G74800 // AT1G06960 // AT3G52150 // AT4G34460 // AT4G35800 // AT5G48810 // AT5G11720 // AT1G02150 // AT1G79350 // AT3G61620 // AT1G23400 // AT2G20270 // AT5G41260 // AT4G05160 // AT2G30590 // AT1G26270 // AT2G20370 // AT5G21222 // AT5G16820 // AT2G28000 // AT4G39710 // AT5G64330 // AT1G58100 // AT1G34300 // AT3G05545 // AT4G34390 // AT5G48160 // AT2G30860 // AT1G32060 // AT1G21580 // AT5G13840 // AT5G57630 // AT3G08943 // AT4G24280 // AT5G06580 // AT2G34430 // AT2G05070 // AT2G20050 // AT1G75130 // AT3G22960 // AT1G75380 // AT4G35250 // AT2G36490 // AT5G08420 // AT5G22920 // AT1G78850 // AT5G67480 // AT1G18160 // AT4G35450 // AT4G13780 // AT4G04330 // AT1G65410 // AT1G45474 // AT3G48500 // AT1G68560 // AT4G27740 // AT3G13730 // AT3G16000 // AT3G52380 // AT2G31800 // AT1G01220 // AT3G42170 // AT5G15700 // AT1G22910 // AT1G03910 // AT1G11280 // AT3G13750 // AT3G19010 // AT1G74910 // AT1G10760 // AT2G39990 // AT3G63400 // AT5G13980 // AT3G14840 // AT3G33530 // AT1G51060 // AT5G42390 // AT3G08940 // AT3G17465 // AT1G31812 // AT4G24020 // AT4G39350 // AT4G30260 // AT5G53490 // AT2G33540 // AT5G57940 // AT3G03920 // AT1G80030 // AT1G80260 // AT4G35090 // AT3G24590 // AT5G13630 // AT1G73660 // AT1G01230 // AT1G12780 // AT2G45180 // AT1G09940 // AT1G05350 // AT2G20830 // AT4G24470 // AT4G00165 // AT3G06350 // AT3G15356 // AT3G43300 // AT3G14990 // AT3G23700 // AT1G25390 // AT3G43540 // AT2G31660 // AT5G52240 // AT4G23180 // AT5G07580 // AT1G08490 // AT1G76450 // AT3G55010 // AT5G35970 // AT1G19310 // AT2G43030 // AT1G07650 // AT3G19820 // AT4G26610 // AT3G61060 // AT2G39570 // AT3G52870 // AT4G32915 // AT3G21630 // AT3G05350 // AT3G01150 // AT2G20610 // AT1G03740 // AT4G39400 // AT5G46520 // AT3G60190 // AT5G65620 // AT4G10730 // AT4G32300 // AT5G43940 // AT5G01980 // AT5G40380 // AT2G27510 // AT5G43440 // AT1G56140 // AT5G66570 // AT1G27730 // AT1G62380 // AT4G25835 // AT4G27450 // AT5G12250 // AT5G27640 // AT4G21860 // AT1G18470 // AT3G13990 // AT5G66060 // AT4G16860 // AT2G28800 // AT5G49760 // AT1G48830 // AT1G71980 // AT3G48870 // AT3G63140 // AT3G11770 // AT3G54890 // AT4G36360 // AT1G06830 // AT3G57800 // AT4G27800 // AT3G61600 // AT3G26730 // AT2G36570 // AT5G24650 // AT5G15550 // AT3G10350 // AT5G59910 // AT5G66210 // AT3G54810 // AT3G12640 // AT1G07320 // AT4G25100 // AT1G80560 // AT3G06930 // AT3G10300 // AT4G34610 // AT4G16143 // AT2G41100 // AT5G60340 // AT4G20270 // AT1G21130 // AT4G13340 // AT4G22350 // AT1G09200 // AT3G16720 // AT1G30910 // AT4G37930 // AT4G24810 // AT1G48650 // AT5G54270 // AT3G02065
GO:0008266	F	poly(U) RNA binding	6	560	19	28362	6.6e-06	0.00032	// AT1G06680 // AT3G63140 // AT1G07320 // AT5G50250 // AT5G66570 // AT4G37930
GO:0008187	F	poly-pyrimidine tract binding	6	560	21	28362	1.1e-05	0.00049	// AT1G06680 // AT3G63140 // AT1G07320 // AT5G50250 // AT5G66570 // AT4G37930
GO:0015291	F	secondary active transmembrane transporter activity	20	560	338	28362	2.6e-05	0.0012	// AT5G59250 // AT2G01110 // AT3G18830 // AT2G27810 // AT5G16150 // AT2G26510 // AT4G24570 // AT5G20380 // AT1G70940 // AT1G08930 // AT2G04080 // AT2G01170 // AT1G20840 // AT2G26900 // AT4G00370 // AT5G49630 // AT5G12860 // AT5G40890 // AT4G00630 // AT1G23080
GO:0016168	F	chlorophyll binding	7	560	40	28362	3.2e-05	0.0013	// AT2G05070 // AT1G29910 // AT3G54890 // AT1G45474 // AT3G08940 // AT2G34430 // AT5G54270
GO:0016773	F	phosphotransferase activity, alcohol group as acceptor	42	560	1072	28362	3.5e-05	0.0014	// AT5G26110 // AT1G01220 // AT3G21630 // AT1G72710 // AT1G11280 // AT2G43790 // AT5G02290 // AT2G46070 // AT5G08590 // AT4G32300 // AT2G35050 // AT3G55450 // AT5G40380 // AT3G59350 // AT3G14840 // AT5G27450 // AT1G56140 // AT5G41260 // AT1G26270 // AT5G66210 // AT5G21222 // AT5G16000 // AT4G23180 // AT5G49760 // AT4G39400 // AT1G73660 // AT2G20900 // AT2G36570 // AT1G32060 // AT5G57630 // AT1G03740 // AT1G25390 // AT2G20050 // AT3G13690 // AT3G22960 // AT4G24810 // AT2G31800 // AT1G18160 // AT4G20270 // AT1G07650 // AT4G26610 // AT2G32800
GO:0003727	F	single-stranded RNA binding	8	560	61	28362	5.6e-05	0.0022	// AT1G06680 // AT5G66570 // AT3G17040 // AT1G07320 // AT5G50250 // AT5G54900 // AT3G63140 // AT4G37930
GO:0016301	F	kinase activity	51	560	1436	28362	6.1e-05	0.0023	// AT5G26110 // AT1G01220 // AT3G21630 // AT1G72710 // AT1G11280 // AT2G43790 // AT5G02290 // AT2G46070 // AT1G10760 // AT5G08590 // AT4G10730 // AT4G32300 // AT2G35050 // AT3G55450 // AT5G40380 // AT3G59350 // AT3G14840 // AT5G27450 // AT1G56140 // AT4G19710 // AT5G41260 // AT1G26270 // AT5G66210 // AT5G21222 // AT1G34300 // AT5G16000 // AT4G23180 // AT5G49760 // AT4G39400 // AT1G73660 // AT2G41880 // AT2G20900 // AT2G36570 // AT1G32060 // AT5G47070 // AT5G57630 // AT1G03740 // AT1G25390 // AT2G37050 // AT3G61080 // AT2G20050 // AT3G13690 // AT3G22960 // AT4G24810 // AT2G31800 // AT1G18160 // AT4G20270 // AT1G07650 // AT4G26610 // AT5G60340 // AT2G32800
GO:0015294	F	solute:cation symporter activity	11	560	128	28362	8.7e-05	0.0031	// AT1G70940 // AT5G40890 // AT2G26510 // AT3G18830 // AT5G16150 // AT5G59250 // AT2G26900 // AT2G27810 // AT1G08930 // AT1G20840 // AT1G23080
GO:0016772	F	transferase activity, transferring phosphorus-containing groups	56	560	1657	28362	9.5e-05	0.0032	// AT5G26110 // AT1G01220 // AT3G21630 // AT1G72710 // AT1G11280 // AT2G43790 // AT5G02290 // AT2G46070 // AT3G56040 // AT1G10760 // AT5G08590 // AT4G10730 // AT4G32300 // AT4G35800 // AT3G55450 // AT5G40380 // AT3G59350 // AT3G14840 // AT5G27450 // AT1G56140 // AT4G19710 // AT5G15700 // AT3G20540 // AT5G41260 // AT1G74910 // AT1G26270 // AT5G66210 // AT5G21222 // AT1G34300 // AT2G35050 // AT5G16000 // AT4G23180 // AT5G49760 // AT4G39400 // AT1G73660 // AT2G41880 // AT2G20900 // AT2G36570 // AT1G32060 // AT5G47070 // AT5G57630 // AT1G03740 // AT1G25390 // AT2G37050 // AT3G61080 // AT2G20050 // AT3G13690 // AT3G22960 // AT4G24810 // AT2G31800 // AT1G18160 // AT4G20270 // AT1G07650 // AT4G26610 // AT5G60340 // AT2G32800
GO:0022804	F	active transmembrane transporter activity	27	560	595	28362	9.6e-05	0.0032	// AT4G24570 // AT2G01170 // AT1G08930 // AT2G01110 // AT5G40890 // AT2G18710 // AT2G28800 // AT1G20840 // AT1G30410 // AT3G18830 // AT1G13210 // AT1G29310 // AT2G04080 // AT4G01800 // AT2G27810 // AT5G12860 // AT1G70940 // AT5G24650 // AT2G26510 // AT5G20380 // AT5G16150 // AT5G59250 // AT4G00630 // AT2G26900 // AT4G00370 // AT5G49630 // AT1G23080
GO:0004672	F	protein kinase activity	36	560	925	28362	0.00014	0.0046	// AT5G26110 // AT3G21630 // AT1G72710 // AT1G11280 // AT2G43790 // AT5G02290 // AT2G46070 // AT5G08590 // AT4G32300 // AT2G35050 // AT3G55450 // AT5G40380 // AT3G59350 // AT3G14840 // AT1G56140 // AT5G41260 // AT5G66210 // AT5G21222 // AT5G16000 // AT4G23180 // AT5G49760 // AT4G39400 // AT1G73660 // AT2G36570 // AT5G57630 // AT1G03740 // AT1G25390 // AT2G20050 // AT3G13690 // AT4G24810 // AT2G31800 // AT1G18160 // AT4G20270 // AT1G07650 // AT4G26610 // AT2G32800
GO:0015293	F	symporter activity	12	560	171	28362	0.00025	0.0078	// AT1G70940 // AT1G08930 // AT5G40890 // AT2G26510 // AT3G18830 // AT5G16150 // AT5G59250 // AT2G26900 // AT2G27810 // AT5G49630 // AT1G20840 // AT1G23080
GO:0016627	F	oxidoreductase activity, acting on the CH-CH group of donors	8	560	81	28362	0.00034	0.01	// AT1G50430 // AT5G47970 // AT3G04870 // AT5G52100 // AT1G03475 // AT5G23300 // AT5G18660 // AT3G19820
GO:0022891	F	substrate-specific transmembrane transporter activity	34	560	916	28362	0.0005	0.014	// AT2G46450 // AT5G57940 // AT4G24570 // AT4G38250 // AT2G01170 // AT1G08930 // AT2G01110 // AT5G40890 // AT2G21120 // AT2G18710 // AT5G15410 // AT4G23010 // AT2G28800 // AT1G20840 // AT3G18830 // AT1G13210 // AT4G04340 // AT1G29310 // AT1G12500 // AT4G01800 // AT2G27810 // AT5G12860 // AT1G70940 // AT5G24650 // AT2G26510 // AT1G06890 // AT5G16150 // AT5G59250 // AT4G00630 // AT2G26900 // AT4G00370 // AT5G49630 // AT4G09640 // AT1G23080
GO:0022892	F	substrate-specific transporter activity	37	560	1045	28362	0.00066	0.019	// AT2G46450 // AT5G57940 // AT4G24570 // AT3G18830 // AT4G38250 // AT2G01170 // AT1G08930 // AT2G01110 // AT5G40890 // AT2G21120 // AT2G18710 // AT5G15410 // AT4G23010 // AT2G28800 // AT1G20840 // AT3G54140 // AT1G13210 // AT4G04340 // AT1G29310 // AT1G12500 // AT4G01800 // AT2G27810 // AT5G12860 // AT2G31660 // AT1G70940 // AT5G24650 // AT2G26510 // AT4G16143 // AT1G06890 // AT5G16150 // AT5G59250 // AT4G00630 // AT2G26900 // AT4G00370 // AT5G49630 // AT4G09640 // AT1G23080
GO:0005355	F	glucose transmembrane transporter activity	5	560	33	28362	0.00079	0.021	// AT1G08930 // AT5G16150 // AT3G18830 // AT5G59250 // AT1G20840
GO:0008233	F	peptidase activity	23	560	544	28362	0.00078	0.021	// AT3G05350 // AT3G22630 // AT5G65620 // AT5G23210 // AT2G20725 // AT4G17100 // AT5G42390 // AT5G66140 // AT1G73990 // AT3G24590 // AT1G71980 // AT4G17510 // AT2G30440 // AT2G45180 // AT4G16800 // AT3G47890 // AT2G30950 // AT4G20850 // AT4G33090 // AT1G76140 // AT1G11910 // AT4G22350 // AT1G60220
GO:0015450	F	P-P-bond-hydrolysis-driven protein transmembrane transporter activity	6	560	51	28362	0.00081	0.021	// AT2G01110 // AT2G18710 // AT1G29310 // AT4G01800 // AT5G24650 // AT2G28800
GO:0016616	F	oxidoreductase activity, acting on the CH-OH group of donors, NAD or NADP as acceptor	10	560	143	28362	0.00083	0.021	// AT4G33670 // AT5G43940 // AT1G80560 // AT3G47520 // AT5G06580 // AT3G06350 // AT5G14200 // AT5G63890 // AT4G19710 // AT1G17650
GO:0004674	F	protein serine/threonine kinase activity	29	560	767	28362	0.00096	0.024	// AT5G26110 // AT3G21630 // AT1G72710 // AT1G11280 // AT2G43790 // AT5G02290 // AT2G46070 // AT5G08590 // AT4G32300 // AT3G55450 // AT5G40380 // AT3G14840 // AT5G41260 // AT5G66210 // AT5G16000 // AT4G23180 // AT5G49760 // AT4G39400 // AT1G73660 // AT2G36570 // AT5G57630 // AT1G25390 // AT2G20050 // AT3G13690 // AT2G31800 // AT4G20270 // AT1G07650 // AT4G26610 // AT2G32800
GO:0015149	F	hexose transmembrane transporter activity	5	560	36	28362	0.0011	0.027	// AT1G08930 // AT5G16150 // AT3G18830 // AT5G59250 // AT1G20840
GO:0015145	F	monosaccharide transmembrane transporter activity	5	560	36	28362	0.0011	0.027	// AT1G08930 // AT5G16150 // AT3G18830 // AT5G59250 // AT1G20840
GO:0016740	F	transferase activity	101	560	3791	28362	0.0012	0.028	// AT4G14100 // AT5G26110 // AT4G15560 // AT4G03210 // AT2G43790 // AT5G02290 // AT2G20900 // AT5G08590 // AT2G35050 // AT4G19710 // AT3G59350 // AT4G28030 // AT1G72710 // AT5G27450 // AT3G20540 // AT2G35510 // AT1G12820 // AT2G28840 // AT2G41880 // AT5G16000 // AT5G47070 // AT1G78580 // AT3G55450 // AT5G63380 // AT3G57650 // AT2G22910 // AT1G54140 // AT5G65683 // AT4G36470 // AT2G32800 // AT5G67480 // AT4G02130 // AT2G46070 // AT1G74800 // AT4G35800 // AT3G61080 // AT5G41260 // AT4G05160 // AT2G20370 // AT5G21222 // AT1G32200 // AT1G34300 // AT1G13250 // AT1G32060 // AT5G57630 // AT2G20050 // AT1G27600 // AT3G61600 // AT2G20610 // AT1G18160 // AT1G08490 // AT5G47780 // AT1G01220 // AT5G15700 // AT1G23870 // AT1G11280 // AT1G26270 // AT3G56040 // AT1G10760 // AT3G14840 // AT1G55450 // AT2G30860 // AT1G76400 // AT1G74910 // AT4G39350 // AT3G03880 // AT4G23180 // AT1G73660 // AT4G25080 // AT2G20830 // AT2G36570 // AT1G03740 // AT1G25390 // AT2G37050 // AT3G22960 // AT3G13690 // AT3G23510 // AT1G05590 // AT1G07650 // AT4G26610 // AT3G21630 // AT4G10730 // AT4G32300 // AT5G40380 // AT1G56140 // AT5G49760 // AT4G39400 // AT2G35040 // AT3G11770 // AT3G23530 // AT3G05545 // AT1G70290 // AT5G66210 // AT3G06930 // AT2G31800 // AT4G20270 // AT1G21130 // AT3G16720 // AT4G37930 // AT4G24810 // AT5G60340
GO:0097159	F	organic cyclic compound binding	186	560	7737	28362	0.0013	0.028	// AT1G33240 // AT2G46450 // AT2G35050 // AT5G20300 // AT1G65700 // AT2G43790 // AT5G02290 // AT2G20900 // AT5G26110 // AT5G08590 // AT4G15110 // AT5G63950 // AT3G61620 // AT4G19710 // AT3G59350 // AT1G03740 // AT5G15700 // AT5G27450 // AT3G20540 // AT1G03160 // AT1G80070 // AT4G30220 // AT5G50250 // AT1G55490 // AT3G53870 // AT5G58190 // AT1G17650 // AT2G41880 // AT5G47970 // AT5G48810 // AT1G24625 // AT5G47070 // AT5G54900 // AT4G01800 // AT3G55450 // AT1G20510 // AT1G54140 // AT5G08330 // AT2G16400 // AT5G04130 // AT2G30950 // AT5G63380 // AT1G34370 // AT1G77590 // AT4G33090 // AT1G79350 // AT5G14200 // AT4G30690 // AT5G63890 // AT1G56510 // AT1G64550 // AT2G32800 // AT3G17040 // AT1G29910 // AT5G04720 // AT1G09830 // AT3G55630 // AT2G46070 // AT1G06680 // AT1G13210 // AT2G43030 // AT1G06960 // AT3G52150 // AT4G34460 // AT4G35800 // AT1G02150 // AT1G23400 // AT5G41260 // AT4G05160 // AT2G30590 // AT5G21222 // AT5G16820 // AT5G16000 // AT1G58100 // AT1G34300 // AT3G05545 // AT4G34390 // AT1G65410 // AT1G32060 // AT5G57630 // AT4G24280 // AT5G06580 // AT2G34430 // AT2G05070 // AT2G20050 // AT1G75130 // AT5G27640 // AT1G75380 // AT4G35250 // AT5G08420 // AT4G04350 // AT1G18160 // AT4G13780 // AT1G48830 // AT1G45474 // AT3G48500 // AT3G13730 // AT3G16000 // AT3G52380 // AT2G31800 // AT1G01220 // AT3G42170 // AT1G72710 // AT1G11280 // AT1G26270 // AT1G10760 // AT2G39990 // AT1G31540 // AT3G13990 // AT3G14840 // AT3G33530 // AT1G51060 // AT1G22910 // AT3G08940 // AT1G74910 // AT4G24020 // AT3G17465 // AT2G28000 // AT5G57940 // AT3G03920 // AT1G80030 // AT4G23180 // AT4G35090 // AT5G13630 // AT1G73660 // AT1G09940 // AT1G05350 // AT2G20830 // AT4G24470 // AT3G06350 // AT3G23700 // AT1G25390 // AT3G43540 // AT3G22960 // AT5G52240 // AT3G13690 // AT5G07580 // AT3G55010 // AT5G35970 // AT1G07650 // AT3G19820 // AT4G26610 // AT4G32915 // AT3G21630 // AT3G01150 // AT2G33540 // AT5G46520 // AT3G60190 // AT4G10730 // AT4G32300 // AT5G40380 // AT1G56140 // AT5G66570 // AT1G27730 // AT4G25835 // AT5G15410 // AT5G12250 // AT4G16860 // AT5G49760 // AT4G39400 // AT3G48870 // AT3G63140 // AT3G11770 // AT3G54890 // AT4G39710 // AT3G57800 // AT2G36570 // AT5G15550 // AT3G10350 // AT5G59910 // AT5G66210 // AT3G54810 // AT3G12640 // AT1G07320 // AT2G36490 // AT1G80560 // AT4G34610 // AT5G60340 // AT4G20270 // AT1G09200 // AT1G21580 // AT4G37930 // AT4G24810 // AT1G48650 // AT5G54270 // AT3G02065
GO:0008514	F	organic anion transmembrane transporter activity	6	560	57	28362	0.0014	0.03	// AT4G24570 // AT1G12500 // AT2G01170 // AT2G26900 // AT4G00370 // AT5G12860
GO:1901363	F	heterocyclic compound binding	185	560	7718	28362	0.0015	0.033	// AT1G33240 // AT2G46450 // AT2G35050 // AT5G20300 // AT1G65700 // AT2G43790 // AT5G02290 // AT2G20900 // AT5G26110 // AT5G08590 // AT4G15110 // AT5G63950 // AT3G61620 // AT4G19710 // AT3G59350 // AT1G03740 // AT5G15700 // AT5G27450 // AT3G20540 // AT1G03160 // AT1G80070 // AT4G30220 // AT5G50250 // AT1G55490 // AT3G53870 // AT5G58190 // AT1G17650 // AT2G41880 // AT5G47970 // AT5G48810 // AT1G24625 // AT5G47070 // AT5G54900 // AT4G01800 // AT3G55450 // AT1G20510 // AT1G54140 // AT5G08330 // AT2G16400 // AT5G04130 // AT2G30950 // AT5G63380 // AT1G34370 // AT1G77590 // AT1G79350 // AT5G14200 // AT4G30690 // AT5G63890 // AT1G56510 // AT1G64550 // AT2G32800 // AT3G17040 // AT1G29910 // AT5G04720 // AT1G09830 // AT3G55630 // AT2G46070 // AT1G06680 // AT1G13210 // AT2G43030 // AT1G06960 // AT3G52150 // AT4G34460 // AT4G35800 // AT1G02150 // AT1G23400 // AT5G41260 // AT4G05160 // AT2G30590 // AT5G21222 // AT5G16820 // AT5G16000 // AT1G58100 // AT1G34300 // AT3G05545 // AT4G34390 // AT1G65410 // AT1G32060 // AT5G57630 // AT4G24280 // AT5G06580 // AT2G34430 // AT2G05070 // AT2G20050 // AT1G75130 // AT5G27640 // AT1G75380 // AT4G35250 // AT5G08420 // AT4G04350 // AT1G18160 // AT4G13780 // AT1G48830 // AT1G45474 // AT3G48500 // AT3G13730 // AT3G16000 // AT3G52380 // AT2G31800 // AT1G01220 // AT3G42170 // AT1G72710 // AT1G11280 // AT1G26270 // AT1G10760 // AT2G39990 // AT1G31540 // AT3G13990 // AT3G14840 // AT3G33530 // AT1G51060 // AT1G22910 // AT3G08940 // AT1G74910 // AT4G24020 // AT3G17465 // AT2G28000 // AT5G57940 // AT3G03920 // AT1G80030 // AT4G23180 // AT4G35090 // AT5G13630 // AT1G73660 // AT1G09940 // AT1G05350 // AT2G20830 // AT4G24470 // AT3G06350 // AT3G23700 // AT1G25390 // AT3G43540 // AT3G22960 // AT5G52240 // AT3G13690 // AT5G07580 // AT3G55010 // AT5G35970 // AT1G07650 // AT3G19820 // AT4G26610 // AT4G32915 // AT3G21630 // AT3G01150 // AT2G33540 // AT5G46520 // AT3G60190 // AT4G10730 // AT4G32300 // AT5G40380 // AT1G56140 // AT5G66570 // AT1G27730 // AT4G25835 // AT5G15410 // AT5G12250 // AT4G16860 // AT5G49760 // AT4G39400 // AT3G48870 // AT3G63140 // AT3G11770 // AT3G54890 // AT4G39710 // AT3G57800 // AT2G36570 // AT5G15550 // AT3G10350 // AT5G59910 // AT5G66210 // AT3G54810 // AT3G12640 // AT1G07320 // AT2G36490 // AT1G80560 // AT4G34610 // AT5G60340 // AT4G20270 // AT1G09200 // AT1G21580 // AT4G37930 // AT4G24810 // AT1G48650 // AT5G54270 // AT3G02065
GO:0016491	F	oxidoreductase activity	48	560	1547	28362	0.0018	0.037	// AT1G50430 // AT3G06540 // AT3G15850 // AT4G35090 // AT3G23510 // AT3G47520 // AT5G18660 // AT4G17370 // AT4G15110 // AT4G19710 // AT4G21860 // AT5G47970 // AT4G33670 // AT5G43440 // AT2G30860 // AT5G66570 // AT5G38430 // AT5G52100 // AT1G62380 // AT2G29310 // AT5G66060 // AT3G10230 // AT1G17650 // AT3G04870 // AT5G43940 // AT1G03680 // AT1G09940 // AT1G06830 // AT5G57030 // AT1G03475 // AT5G23300 // AT3G23530 // AT1G59960 // AT3G19010 // AT5G06580 // AT5G39940 // AT3G06350 // AT1G75130 // AT4G25100 // AT2G20270 // AT1G80560 // AT4G02580 // AT5G08740 // AT5G14200 // AT5G63890 // AT3G19820 // AT3G13730 // AT5G60340
GO:0022884	F	macromolecule transmembrane transporter activity	6	560	61	28362	0.0019	0.038	// AT2G01110 // AT2G18710 // AT1G29310 // AT4G01800 // AT5G24650 // AT2G28800
GO:0008320	F	protein transmembrane transporter activity	6	560	61	28362	0.0019	0.038	// AT2G01110 // AT2G18710 // AT1G29310 // AT4G01800 // AT5G24650 // AT2G28800
GO:0016787	F	hydrolase activity	88	560	3279	28362	0.0021	0.042	// AT3G08510 // AT5G20300 // AT4G04350 // AT3G22630 // AT5G63950 // AT1G69960 // AT4G03210 // AT3G60130 // AT3G20540 // AT1G03160 // AT5G14930 // AT1G54780 // AT1G04040 // AT5G49360 // AT3G47890 // AT3G10350 // AT1G78580 // AT1G21580 // AT4G01800 // AT3G61620 // AT2G30950 // AT4G20850 // AT4G33090 // AT1G76140 // AT1G64550 // AT1G65410 // AT3G57520 // AT1G79790 // AT2G35040 // AT5G13980 // AT4G34460 // AT5G23210 // AT2G20725 // AT5G11720 // AT1G13210 // AT5G66140 // AT1G73990 // AT1G30410 // AT4G10060 // AT4G17510 // AT2G30440 // AT4G34390 // AT2G20050 // AT1G75380 // AT2G33540 // AT5G24210 // AT1G11910 // AT4G22350 // AT1G68560 // AT4G12230 // AT1G23870 // AT3G13750 // AT5G04130 // AT4G30900 // AT2G26560 // AT4G17100 // AT5G42390 // AT3G48690 // AT2G42690 // AT3G51460 // AT1G49650 // AT2G45180 // AT3G13690 // AT1G05590 // AT5G35970 // AT3G24590 // AT1G33990 // AT2G35830 // AT3G05350 // AT3G60190 // AT5G65620 // AT4G25835 // AT4G09020 // AT5G12250 // AT3G14220 // AT1G71980 // AT3G48870 // AT4G36360 // AT4G16800 // AT4G27800 // AT1G70290 // AT4G17150 // AT2G36490 // AT3G62550 // AT1G60220 // AT3G02065 // AT1G48650 // AT5G66050
GO:0005215	F	transporter activity	44	560	1406	28362	0.0023	0.043	// AT2G46450 // AT5G57940 // AT4G24570 // AT3G18830 // AT4G38250 // AT2G01170 // AT1G08930 // AT2G01110 // AT5G40890 // AT2G21120 // AT2G18710 // AT5G15410 // AT1G13210 // AT4G23010 // AT1G06890 // AT4G00630 // AT1G30410 // AT3G54140 // AT2G39190 // AT4G04340 // AT1G29310 // AT1G12500 // AT2G04080 // AT4G01800 // AT2G27810 // AT5G12860 // AT2G31660 // AT1G70940 // AT5G24650 // AT5G54860 // AT2G26510 // AT4G16143 // AT5G20380 // AT2G28800 // AT5G16150 // AT5G59250 // AT1G20840 // AT2G26900 // AT4G00370 // AT5G49630 // AT4G09640 // AT1G64550 // AT1G65410 // AT1G23080
GO:0043167	F	ion binding	100	560	3821	28362	0.0022	0.043	// AT1G72610 // AT4G15560 // AT5G20300 // AT1G75690 // AT4G15110 // AT5G42940 // AT1G69960 // AT4G19710 // AT1G18660 // AT1G69040 // AT5G66120 // AT5G65683 // AT2G28840 // AT5G43940 // AT3G47890 // AT1G24625 // AT1G02410 // AT3G23940 // AT5G04130 // AT2G30950 // AT3G06790 // AT4G33090 // AT1G20340 // AT4G02580 // AT1G18470 // AT5G14200 // AT5G63890 // AT5G67480 // AT1G29910 // AT1G09830 // AT3G55630 // AT1G06680 // AT5G13980 // AT4G35800 // AT1G79350 // AT2G20270 // AT5G48810 // AT3G05545 // AT4G34390 // AT5G48160 // AT2G30860 // AT3G19010 // AT3G08940 // AT2G05070 // AT2G20050 // AT1G75130 // AT3G22960 // AT5G22920 // AT2G20610 // AT4G22350 // AT1G45474 // AT1G08490 // AT3G13730 // AT1G01220 // AT3G42170 // AT4G27740 // AT1G10760 // AT1G34370 // AT5G42390 // AT1G31812 // AT4G39350 // AT1G80030 // AT4G35090 // AT1G05350 // AT4G24470 // AT3G63310 // AT2G36490 // AT1G76450 // AT3G55010 // AT1G19310 // AT2G39570 // AT3G05350 // AT2G33540 // AT5G65620 // AT5G01980 // AT2G27510 // AT5G43440 // AT5G66570 // AT1G27730 // AT1G62380 // AT4G21860 // AT5G66060 // AT5G11450 // AT1G71980 // AT3G54890 // AT1G13210 // AT1G06830 // AT4G27800 // AT3G26730 // AT5G66210 // AT3G54810 // AT4G25100 // AT1G80560 // AT2G41100 // AT3G16720 // AT1G30910 // AT4G37930 // AT3G10300 // AT5G54270 // AT3G02065
GO:0015075	F	ion transmembrane transporter activity	24	560	629	28362	0.0023	0.043	// AT2G46450 // AT5G57940 // AT4G24570 // AT2G01170 // AT1G08930 // AT5G40890 // AT2G21120 // AT5G15410 // AT1G20840 // AT3G18830 // AT1G13210 // AT4G04340 // AT1G12500 // AT2G27810 // AT5G12860 // AT1G70940 // AT2G26510 // AT5G16150 // AT5G59250 // AT4G00630 // AT2G26900 // AT4G00370 // AT4G09640 // AT1G23080
GO:0016874	F	ligase activity	13	560	258	28362	0.0026	0.047	// AT2G28840 // AT3G55630 // AT5G63380 // AT4G05160 // AT1G09830 // AT4G32915 // AT4G04350 // AT3G55010 // AT4G13780 // AT1G20510 // AT1G05350 // AT1G77590 // AT5G13630
GO:0022857	F	transmembrane transporter activity	37	560	1146	28362	0.0031	0.055	// AT2G46450 // AT5G57940 // AT4G24570 // AT4G38250 // AT2G01170 // AT1G08930 // AT2G01110 // AT5G40890 // AT2G21120 // AT2G18710 // AT5G15410 // AT4G23010 // AT2G28800 // AT1G20840 // AT1G30410 // AT3G18830 // AT1G13210 // AT4G04340 // AT1G29310 // AT1G12500 // AT2G04080 // AT4G01800 // AT2G27810 // AT5G12860 // AT1G70940 // AT5G24650 // AT2G26510 // AT5G20380 // AT1G06890 // AT5G16150 // AT5G59250 // AT4G00630 // AT2G26900 // AT4G00370 // AT5G49630 // AT4G09640 // AT1G23080
GO:0046982	F	protein heterodimerization activity	8	560	122	28362	0.0039	0.068	// AT4G39400 // AT1G54140 // AT3G06930 // AT5G48160 // AT1G24625 // AT1G51060 // AT3G61600 // AT5G59910
GO:0016877	F	ligase activity, forming carbon-sulfur bonds	5	560	50	28362	0.0042	0.072	// AT1G20510 // AT4G05160 // AT1G05350 // AT5G63380 // AT1G77590
GO:0016614	F	oxidoreductase activity, acting on CH-OH group of donors	11	560	214	28362	0.0047	0.079	// AT4G33670 // AT5G43940 // AT1G80560 // AT3G47520 // AT5G06580 // AT3G06350 // AT5G14200 // AT5G63890 // AT3G19820 // AT4G19710 // AT1G17650
GO:0070011	F	peptidase activity, acting on L-amino acid peptides	18	560	458	28362	0.0058	0.096	// AT5G42390 // AT4G17510 // AT2G30440 // AT3G05350 // AT1G73990 // AT3G47890 // AT4G33090 // AT2G30950 // AT1G76140 // AT3G22630 // AT1G11910 // AT5G65620 // AT1G60220 // AT5G66140 // AT5G23210 // AT4G20850 // AT3G24590 // AT4G22350
GO:0016836	F	hydro-lyase activity	6	560	79	28362	0.0062	0.1	// AT2G22230 // AT4G16800 // AT5G51110 // AT3G06350 // AT3G23940 // AT3G14990
GO:0008324	F	cation transmembrane transporter activity	18	560	464	28362	0.0065	0.1	// AT2G46450 // AT5G40890 // AT2G26510 // AT2G21120 // AT5G57940 // AT1G70940 // AT4G04340 // AT5G15410 // AT3G18830 // AT5G16150 // AT5G59250 // AT1G20840 // AT2G26900 // AT2G27810 // AT1G08930 // AT4G09640 // AT4G00630 // AT1G23080
GO:0004175	F	endopeptidase activity	11	560	225	28362	0.0066	0.1	// AT5G42390 // AT2G30440 // AT1G73990 // AT2G30950 // AT1G76140 // AT3G22630 // AT1G11910 // AT5G65620 // AT1G60220 // AT5G66140 // AT4G20850
GO:0043168	F	anion binding	10	560	195	28362	0.0069	0.11	// AT1G69040 // AT4G19710 // AT1G08490 // AT1G62380 // AT2G20610 // AT3G63310 // AT1G30910 // AT5G66060 // AT4G37930 // AT2G39570
GO:0043169	F	cation binding	93	560	3678	28362	0.0082	0.13	// AT1G72610 // AT4G15560 // AT5G20300 // AT1G75690 // AT4G15110 // AT5G42940 // AT1G69960 // AT1G18660 // AT5G66120 // AT5G65683 // AT2G28840 // AT5G43940 // AT3G47890 // AT1G24625 // AT1G02410 // AT3G23940 // AT1G10760 // AT2G30950 // AT3G06790 // AT4G33090 // AT1G20340 // AT4G02580 // AT1G79350 // AT5G14200 // AT5G63890 // AT5G67480 // AT1G29910 // AT1G09830 // AT3G55630 // AT1G06680 // AT5G13980 // AT4G35800 // AT1G18470 // AT2G20270 // AT5G48810 // AT3G05545 // AT4G34390 // AT5G48160 // AT2G30860 // AT3G19010 // AT3G08940 // AT2G05070 // AT2G20050 // AT1G75130 // AT3G22960 // AT5G22920 // AT2G33540 // AT4G22350 // AT1G45474 // AT3G13730 // AT1G01220 // AT3G42170 // AT4G27740 // AT5G04130 // AT1G34370 // AT5G42390 // AT1G31812 // AT4G39350 // AT1G80030 // AT4G35090 // AT1G05350 // AT4G24470 // AT4G25100 // AT1G76450 // AT3G55010 // AT1G19310 // AT3G05350 // AT5G65620 // AT5G01980 // AT2G27510 // AT5G43440 // AT5G66570 // AT1G27730 // AT1G62380 // AT4G21860 // AT5G66060 // AT5G11450 // AT1G71980 // AT3G54890 // AT1G13210 // AT1G06830 // AT4G27800 // AT3G26730 // AT5G66210 // AT3G54810 // AT2G36490 // AT1G80560 // AT2G41100 // AT3G16720 // AT1G30910 // AT3G10300 // AT5G54270 // AT3G02065
GO:0033218	F	amide binding	5	560	62	28362	0.0096	0.15	// AT4G16143 // AT2G20830 // AT4G35450 // AT4G33090 // AT2G30860
GO:0046872	F	metal ion binding	92	560	3673	28362	0.011	0.16	// AT1G72610 // AT4G15560 // AT5G20300 // AT1G75690 // AT4G15110 // AT5G42940 // AT1G69960 // AT1G18660 // AT5G66120 // AT2G28840 // AT5G43940 // AT3G47890 // AT1G24625 // AT1G02410 // AT3G23940 // AT1G10760 // AT2G30950 // AT3G06790 // AT4G33090 // AT1G20340 // AT4G02580 // AT1G79350 // AT5G14200 // AT5G63890 // AT5G67480 // AT1G29910 // AT1G09830 // AT3G55630 // AT1G06680 // AT5G13980 // AT4G35800 // AT1G18470 // AT2G20270 // AT5G48810 // AT3G05545 // AT4G34390 // AT5G48160 // AT2G30860 // AT3G19010 // AT3G08940 // AT2G05070 // AT2G20050 // AT1G75130 // AT3G22960 // AT5G22920 // AT2G33540 // AT4G22350 // AT1G45474 // AT3G13730 // AT1G01220 // AT3G42170 // AT4G27740 // AT5G04130 // AT1G34370 // AT5G42390 // AT5G65683 // AT4G39350 // AT1G80030 // AT4G35090 // AT1G05350 // AT4G24470 // AT4G25100 // AT1G76450 // AT3G55010 // AT1G19310 // AT3G05350 // AT5G65620 // AT5G01980 // AT2G27510 // AT5G43440 // AT5G66570 // AT1G27730 // AT1G62380 // AT4G21860 // AT5G66060 // AT5G11450 // AT1G71980 // AT3G54890 // AT1G13210 // AT1G06830 // AT4G27800 // AT3G26730 // AT5G66210 // AT3G54810 // AT2G36490 // AT1G80560 // AT2G41100 // AT3G16720 // AT1G30910 // AT3G10300 // AT5G54270 // AT3G02065
GO:0031406	F	carboxylic acid binding	6	560	91	28362	0.012	0.17	// AT1G69040 // AT1G62380 // AT3G63310 // AT5G66060 // AT4G19710 // AT2G39570
GO:0008565	F	protein transporter activity	8	560	150	28362	0.012	0.17	// AT2G01110 // AT2G18710 // AT4G16143 // AT1G29310 // AT4G01800 // AT5G24650 // AT2G28800 // AT2G31660
GO:0050662	F	coenzyme binding	12	560	281	28362	0.012	0.18	// AT5G47970 // AT3G63140 // AT1G80560 // AT1G31812 // AT1G09940 // AT5G06580 // AT3G06350 // AT5G14200 // AT5G63890 // AT3G19820 // AT4G19710 // AT1G17650
GO:0016835	F	carbon-oxygen lyase activity	8	560	155	28362	0.014	0.2	// AT2G36490 // AT2G22230 // AT4G16800 // AT5G66120 // AT5G51110 // AT3G06350 // AT3G23940 // AT3G14990
GO:0099600	F	transmembrane receptor activity	8	560	156	28362	0.015	0.21	// AT4G39400 // AT3G21630 // AT5G41260 // AT5G57940 // AT5G02290 // AT5G15410 // AT5G16000 // AT3G55450
GO:0051536	F	iron-sulfur cluster binding	7	560	131	28362	0.018	0.24	// AT2G36490 // AT2G20270 // AT1G06830 // AT4G02580 // AT3G23940 // AT4G32590 // AT2G27510
GO:0051540	F	metal cluster binding	7	560	131	28362	0.018	0.24	// AT2G36490 // AT2G20270 // AT1G06830 // AT4G02580 // AT3G23940 // AT4G32590 // AT2G27510
GO:0016829	F	lyase activity	15	560	406	28362	0.018	0.24	// AT2G36490 // AT2G22230 // AT5G62980 // AT4G16800 // AT5G66120 // AT2G20610 // AT4G38970 // AT5G38430 // AT2G29690 // AT3G06350 // AT5G10920 // AT3G23940 // AT3G14990 // AT1G08490 // AT5G51110
GO:0005342	F	organic acid transmembrane transporter activity	6	560	102	28362	0.019	0.24	// AT4G38250 // AT2G01170 // AT2G26900 // AT4G24570 // AT5G49630 // AT5G12860
GO:0046943	F	carboxylic acid transmembrane transporter activity	6	560	102	28362	0.019	0.24	// AT4G38250 // AT2G01170 // AT2G26900 // AT4G24570 // AT5G49630 // AT5G12860
GO:0030246	F	carbohydrate binding	12	560	303	28362	0.021	0.26	// AT1G34300 // AT1G11280 // AT4G36360 // AT3G13750 // AT1G78850 // AT3G15356 // AT1G74800 // AT5G13980 // AT4G32300 // AT1G68560 // AT3G61060 // AT5G11720
GO:0048037	F	cofactor binding	16	560	451	28362	0.021	0.26	// AT5G47970 // AT4G19710 // AT3G63140 // AT1G08490 // AT1G31812 // AT1G09940 // AT1G80560 // AT2G20610 // AT5G06580 // AT3G06350 // AT5G14200 // AT5G63890 // AT1G30910 // AT3G19820 // AT4G37930 // AT1G17650
GO:0019199	F	transmembrane receptor protein kinase activity	6	560	106	28362	0.022	0.27	// AT4G39400 // AT3G21630 // AT5G41260 // AT5G02290 // AT5G16000 // AT3G55450
GO:0051082	F	unfolded protein binding	5	560	81	28362	0.026	0.32	// AT4G24280 // AT1G75690 // AT2G28000 // AT1G55490 // AT1G80030
GO:0042803	F	protein homodimerization activity	7	560	143	28362	0.027	0.33	// AT4G39400 // AT3G48870 // AT3G21630 // AT3G06930 // AT5G48160 // AT3G61600 // AT1G45474
GO:0008237	F	metallopeptidase activity	5	560	85	28362	0.031	0.37	// AT5G42390 // AT2G30950 // AT4G33090 // AT5G65620 // AT3G05350
GO:0004871	F	signal transducer activity	14	560	406	28362	0.036	0.42	// AT4G39400 // AT1G73660 // AT3G21630 // AT5G41260 // AT2G43790 // AT5G02290 // AT2G46070 // AT5G13840 // AT4G34390 // AT5G64330 // AT3G55450 // AT4G34460 // AT3G08510 // AT5G16000
GO:0004675	F	transmembrane receptor protein serine/threonine kinase activity	5	560	92	28362	0.04	0.47	// AT5G41260 // AT5G02290 // AT3G21630 // AT5G16000 // AT3G55450
GO:0022836	F	gated channel activity	5	560	93	28362	0.042	0.48	// AT5G57940 // AT2G46450 // AT5G15410 // AT4G04340 // AT5G40890
GO:0005198	F	structural molecule activity	17	560	538	28362	0.044	0.5	// AT2G27710 // AT5G15220 // AT1G07320 // AT2G04390 // AT3G53870 // AT5G12250 // AT3G06700 // AT1G51110 // AT3G17465 // AT4G13340 // AT2G43030 // AT1G80260 // AT1G48830 // AT4G21450 // AT5G46430 // AT5G54270 // AT4G15000
GO:0005402	F	cation:sugar symporter activity	5	560	95	28362	0.045	0.5	// AT1G08930 // AT5G16150 // AT3G18830 // AT5G59250 // AT1G20840
GO:0005351	F	sugar:proton symporter activity	5	560	95	28362	0.045	0.5	// AT1G08930 // AT5G16150 // AT3G18830 // AT5G59250 // AT1G20840
GO:0015295	F	solute:proton symporter activity	5	560	97	28362	0.048	0.53	// AT1G08930 // AT5G16150 // AT3G18830 // AT5G59250 // AT1G20840
GO:0008509	F	anion transmembrane transporter activity	7	560	164	28362	0.049	0.54	// AT5G40890 // AT4G24570 // AT1G12500 // AT2G01170 // AT2G26900 // AT4G00370 // AT5G12860
GO:0060089	F	molecular transducer activity	8	560	209	28362	0.061	0.64	// AT4G39400 // AT3G21630 // AT5G41260 // AT5G57940 // AT5G02290 // AT5G15410 // AT5G16000 // AT3G55450
GO:0008238	F	exopeptidase activity	5	560	104	28362	0.061	0.64	// AT1G76140 // AT4G20850 // AT5G23210 // AT4G33090 // AT3G05350
GO:0004872	F	receptor activity	8	560	209	28362	0.061	0.64	// AT4G39400 // AT3G21630 // AT5G41260 // AT5G57940 // AT5G02290 // AT5G15410 // AT5G16000 // AT3G55450
GO:0046906	F	tetrapyrrole binding	13	560	402	28362	0.062	0.65	// AT5G52240 // AT1G75130 // AT2G05070 // AT3G54890 // AT4G35090 // AT1G29910 // AT4G15110 // AT1G45474 // AT5G48810 // AT3G08940 // AT3G13730 // AT2G34430 // AT5G54270
GO:0004888	F	transmembrane signaling receptor activity	6	560	140	28362	0.065	0.67	// AT4G39400 // AT3G21630 // AT5G41260 // AT5G02290 // AT5G16000 // AT3G55450
GO:0005516	F	calmodulin binding	9	560	252	28362	0.069	0.7	// AT3G52870 // AT2G46450 // AT5G57940 // AT2G30590 // AT5G15410 // AT1G13210 // AT3G19820 // AT5G66210 // AT5G67480
GO:0003743	F	translation initiation factor activity	5	560	112	28362	0.077	0.77	// AT4G35250 // AT2G39990 // AT5G27640 // AT3G43540 // AT4G30690
GO:0044822	F	poly(A) RNA binding	11	560	337	28362	0.078	0.77	// AT1G02150 // AT1G22910 // AT3G63140 // AT5G50250 // AT5G54900 // AT1G48830 // AT3G53870 // AT3G13990 // AT3G23700 // AT3G52380 // AT5G58190
GO:0003729	F	mRNA binding	11	560	337	28362	0.078	0.77	// AT1G02150 // AT1G22910 // AT3G63140 // AT5G50250 // AT5G54900 // AT1G48830 // AT3G53870 // AT3G13990 // AT3G23700 // AT3G52380 // AT5G58190
GO:0005216	F	ion channel activity	5	560	113	28362	0.08	0.78	// AT5G57940 // AT2G46450 // AT5G15410 // AT4G04340 // AT5G40890
GO:0016853	F	isomerase activity	9	560	264	28362	0.085	0.82	// AT1G12780 // AT4G39710 // AT3G15520 // AT5G57030 // AT5G04130 // AT3G63400 // AT1G75690 // AT4G24620 // AT3G10230
GO:0051119	F	sugar transmembrane transporter activity	5	560	118	28362	0.091	0.87	// AT1G08930 // AT5G16150 // AT3G18830 // AT5G59250 // AT1G20840
GO:0008757	F	S-adenosylmethionine-dependent methyltransferase activity	6	560	157	28362	0.098	0.93	// AT4G25080 // AT1G21130 // AT3G06930 // AT4G36470 // AT3G23530 // AT3G23510
GO:0016798	F	hydrolase activity, acting on glycosyl bonds	13	560	438	28362	0.1	0.94	// AT3G60130 // AT3G57520 // AT4G10060 // AT4G03210 // AT4G36360 // AT3G13750 // AT2G36490 // AT4G09020 // AT1G05590 // AT5G13980 // AT1G68560 // AT5G49360 // AT5G11720
GO:0042802	F	identical protein binding	8	560	236	28362	0.1	0.94	// AT4G39400 // AT3G48870 // AT3G21630 // AT3G06930 // AT5G48160 // AT5G06580 // AT3G61600 // AT1G45474
GO:0015144	F	carbohydrate transmembrane transporter activity	5	560	123	28362	0.1	0.94	// AT1G08930 // AT5G16150 // AT3G18830 // AT5G59250 // AT1G20840
GO:1901476	F	carbohydrate transporter activity	5	560	123	28362	0.1	0.94	// AT1G08930 // AT5G16150 // AT3G18830 // AT5G59250 // AT1G20840
GO:0098772	F	molecular function regulator	5	560	390	28362	0.88	1	// AT1G01960 // AT3G06540 // AT3G43300 // AT5G13840 // AT1G03680
GO:0017171	F	serine hydrolase activity	6	560	171	28362	0.13	1	// AT2G30440 // AT4G20850 // AT1G76140 // AT5G23210 // AT1G73990 // AT3G24590
GO:0001067	F	regulatory region nucleic acid binding	7	560	455	28362	0.79	1	// AT3G54810 // AT1G54140 // AT4G34610 // AT4G24470 // AT1G24625 // AT3G42170 // AT1G58100
GO:0044212	F	transcription regulatory region DNA binding	7	560	452	28362	0.79	1	// AT3G54810 // AT1G54140 // AT4G34610 // AT4G24470 // AT1G24625 // AT3G42170 // AT1G58100
GO:0016818	F	hydrolase activity, acting on acid anhydrides, in phosphorus-containing anhydrides	17	560	817	28362	0.45	1	// AT1G30410 // AT2G30950 // AT3G48870 // AT4G25835 // AT1G13210 // AT4G34390 // AT5G12250 // AT3G10350 // AT5G04130 // AT3G60190 // AT4G01800 // AT4G34460 // AT5G63950 // AT1G64550 // AT1G48650 // AT1G65410 // AT3G02065
GO:0016817	F	hydrolase activity, acting on acid anhydrides	17	560	826	28362	0.47	1	// AT1G30410 // AT2G30950 // AT3G48870 // AT4G25835 // AT1G13210 // AT4G34390 // AT5G12250 // AT3G10350 // AT5G04130 // AT3G60190 // AT4G01800 // AT4G34460 // AT5G63950 // AT1G64550 // AT1G48650 // AT1G65410 // AT3G02065
GO:0015399	F	primary active transmembrane transporter activity	8	560	252	28362	0.13	1	// AT1G30410 // AT2G01110 // AT1G13210 // AT2G18710 // AT1G29310 // AT4G01800 // AT5G24650 // AT2G28800
GO:0016788	F	hydrolase activity, acting on ester bonds	27	560	1131	28362	0.19	1	// AT3G08510 // AT1G23870 // AT4G04350 // AT4G30900 // AT1G69960 // AT2G26560 // AT4G17100 // AT3G48690 // AT3G20540 // AT5G14930 // AT1G54780 // AT3G14220 // AT1G04040 // AT2G42690 // AT3G51460 // AT1G49650 // AT4G27800 // AT1G78580 // AT1G21580 // AT1G70290 // AT3G61620 // AT2G20050 // AT2G36490 // AT1G75380 // AT2G33540 // AT5G24210 // AT5G66050
GO:0004842	F	ubiquitin-protein transferase activity	5	560	387	28362	0.88	1	// AT5G65683 // AT1G12820 // AT3G61600 // AT3G16720 // AT3G05545
GO:0015077	F	monovalent inorganic cation transmembrane transporter activity	6	560	211	28362	0.25	1	// AT2G46450 // AT5G40890 // AT5G57940 // AT5G15410 // AT2G26900 // AT4G00630
GO:0000975	F	regulatory region DNA binding	7	560	455	28362	0.79	1	// AT3G54810 // AT1G54140 // AT4G34610 // AT4G24470 // AT1G24625 // AT3G42170 // AT1G58100
GO:0043565	F	sequence-specific DNA binding	10	560	825	28362	0.96	1	// AT3G54810 // AT1G33240 // AT3G42170 // AT1G27730 // AT1G75380 // AT1G74910 // AT2G30590 // AT4G24470 // AT1G24625 // AT5G16820
GO:0005509	F	calcium ion binding	7	560	266	28362	0.28	1	// AT5G66570 // AT2G41100 // AT1G76450 // AT5G66210 // AT1G06680 // AT3G10300 // AT5G11450
GO:0005507	F	copper ion binding	7	560	238	28362	0.2	1	// AT2G30860 // AT4G25100 // AT1G62380 // AT1G20340 // AT3G55010 // AT1G02410 // AT3G23940
GO:0022890	F	inorganic cation transmembrane transporter activity	8	560	325	28362	0.32	1	// AT2G46450 // AT5G40890 // AT5G57940 // AT5G15410 // AT2G26900 // AT2G21120 // AT4G09640 // AT4G00630
GO:0008289	F	lipid binding	7	560	317	28362	0.44	1	// AT5G52240 // AT4G14740 // AT4G39400 // AT2G45180 // AT4G00165 // AT1G47560 // AT4G35450
GO:0015267	F	channel activity	6	560	171	28362	0.13	1	// AT2G46450 // AT5G40890 // AT5G57940 // AT5G15410 // AT4G04340 // AT5G24650
GO:0003735	F	structural constituent of ribosome	11	560	391	28362	0.16	1	// AT2G27710 // AT5G15220 // AT1G07320 // AT2G04390 // AT3G06700 // AT3G17465 // AT2G43030 // AT1G48830 // AT3G53870 // AT5G46430 // AT4G15000
GO:0046983	F	protein dimerization activity	15	560	567	28362	0.16	1	// AT4G39400 // AT3G57800 // AT3G48870 // AT3G21630 // AT1G21130 // AT3G42170 // AT3G61600 // AT1G12780 // AT5G48160 // AT1G24625 // AT1G51060 // AT3G06930 // AT1G45474 // AT1G54140 // AT5G59910
GO:0016741	F	transferase activity, transferring one-carbon groups	9	560	306	28362	0.16	1	// AT1G55450 // AT2G35040 // AT4G25080 // AT1G21130 // AT3G23530 // AT3G06930 // AT4G36470 // AT3G23510 // AT4G37930
GO:0016746	F	transferase activity, transferring acyl groups	9	560	408	28362	0.42	1	// AT2G22910 // AT1G54140 // AT4G05160 // AT3G03880 // AT1G32200 // AT5G63380 // AT4G28030 // AT5G67480 // AT3G57650
GO:0016747	F	transferase activity, transferring acyl groups other than amino-acyl groups	8	560	348	28362	0.39	1	// AT2G22910 // AT1G54140 // AT4G05160 // AT1G32200 // AT5G63380 // AT4G28030 // AT5G67480 // AT3G57650
GO:0016298	F	lipase activity	5	560	152	28362	0.19	1	// AT2G42690 // AT5G14930 // AT2G26560 // AT3G08510 // AT5G24210
GO:0016757	F	transferase activity, transferring glycosyl groups	15	560	654	28362	0.32	1	// AT4G14100 // AT5G47780 // AT1G27600 // AT4G03210 // AT1G23870 // AT4G39350 // AT2G35510 // AT4G02130 // AT1G05590 // AT2G20370 // AT1G76400 // AT1G78580 // AT1G74800 // AT1G70290 // AT1G13250
GO:0004553	F	hydrolase activity, hydrolyzing O-glycosyl compounds	12	560	405	28362	0.11	1	// AT3G60130 // AT3G57520 // AT4G10060 // AT4G03210 // AT4G36360 // AT3G13750 // AT4G09020 // AT1G05590 // AT5G13980 // AT1G68560 // AT5G49360 // AT5G11720
GO:0019001	F	guanyl nucleotide binding	8	560	301	28362	0.25	1	// AT2G46450 // AT5G20300 // AT1G03160 // AT5G57940 // AT4G34390 // AT5G15410 // AT5G12250 // AT3G60190
GO:0016791	F	phosphatase activity	10	560	327	28362	0.12	1	// AT2G20050 // AT1G70290 // AT1G23870 // AT2G33540 // AT4G27800 // AT1G78580 // AT1G54780 // AT1G04040 // AT1G69960 // AT3G51460
GO:0019899	F	enzyme binding	8	560	265	28362	0.16	1	// AT3G06540 // AT1G26270 // AT4G32300 // AT3G08943 // AT1G47560 // AT2G31660 // AT3G59350 // AT5G67480
GO:0008194	F	UDP-glycosyltransferase activity	7	560	273	28362	0.3	1	// AT5G47780 // AT1G13250 // AT4G02130 // AT1G05590 // AT4G39350 // AT1G78580 // AT1G27600
GO:0016705	F	oxidoreductase activity, acting on paired donors, with incorporation or reduction of molecular oxygen	9	560	407	28362	0.42	1	// AT3G04870 // AT1G75130 // AT3G15850 // AT3G10230 // AT5G57030 // AT4G15110 // AT3G19010 // AT5G66060 // AT3G13730
GO:0003700	F	transcription factor activity, sequence-specific DNA binding	17	560	1729	28362	1	1	// AT3G54810 // AT1G54140 // AT3G57800 // AT5G07580 // AT1G27730 // AT3G42170 // AT2G16400 // AT2G30590 // AT4G34610 // AT4G24470 // AT1G24625 // AT1G34370 // AT1G33240 // AT5G16820 // AT5G08330 // AT1G58100 // AT4G24020
GO:0032561	F	guanyl ribonucleotide binding	8	560	301	28362	0.25	1	// AT2G46450 // AT5G20300 // AT1G03160 // AT5G57940 // AT4G34390 // AT5G15410 // AT5G12250 // AT3G60190
GO:0001071	F	nucleic acid binding transcription factor activity	17	560	1730	28362	1	1	// AT3G54810 // AT1G54140 // AT3G57800 // AT5G07580 // AT1G27730 // AT3G42170 // AT2G16400 // AT2G30590 // AT4G34610 // AT4G24470 // AT1G24625 // AT1G34370 // AT1G33240 // AT5G16820 // AT5G08330 // AT1G58100 // AT4G24020
GO:0016887	F	ATPase activity	11	560	530	28362	0.48	1	// AT1G30410 // AT2G30950 // AT3G48870 // AT4G25835 // AT1G13210 // AT3G10350 // AT5G04130 // AT4G01800 // AT1G64550 // AT1G65410 // AT3G02065
GO:0008135	F	translation factor activity, RNA binding	5	560	181	28362	0.29	1	// AT4G35250 // AT2G39990 // AT5G27640 // AT3G43540 // AT4G30690
GO:0017111	F	nucleoside-triphosphatase activity	17	560	766	28362	0.35	1	// AT1G30410 // AT2G30950 // AT3G48870 // AT4G25835 // AT1G13210 // AT4G34390 // AT5G12250 // AT3G10350 // AT5G04130 // AT3G60190 // AT4G01800 // AT4G34460 // AT5G63950 // AT1G64550 // AT1G48650 // AT1G65410 // AT3G02065
GO:0046873	F	metal ion transmembrane transporter activity	7	560	235	28362	0.19	1	// AT2G46450 // AT5G57940 // AT5G15410 // AT2G26900 // AT2G21120 // AT4G09640 // AT4G00630
GO:0043531	F	ADP binding	5	560	157	28362	0.21	1	// AT5G04720 // AT4G16860 // AT1G31540 // AT5G46520 // AT1G56510
GO:0016758	F	transferase activity, transferring hexosyl groups	10	560	382	28362	0.23	1	// AT5G47780 // AT1G27600 // AT4G03210 // AT4G39350 // AT4G02130 // AT1G05590 // AT1G76400 // AT1G78580 // AT1G74800 // AT1G13250
GO:0005525	F	GTP binding	5	560	282	28362	0.65	1	// AT4G34390 // AT3G60190 // AT5G20300 // AT1G03160 // AT5G12250
GO:0015405	F	P-P-bond-hydrolysis-driven transmembrane transporter activity	8	560	251	28362	0.13	1	// AT1G30410 // AT2G01110 // AT1G13210 // AT2G18710 // AT1G29310 // AT4G01800 // AT5G24650 // AT2G28800
GO:0044877	F	macromolecular complex binding	7	560	244	28362	0.22	1	// AT3G54810 // AT5G15550 // AT4G34390 // AT4G24470 // AT1G79350 // AT3G17590 // AT5G13840
GO:0003676	F	nucleic acid binding	73	560	4558	28362	0.98	1	// AT1G33240 // AT3G42170 // AT5G15700 // AT1G65700 // AT3G01150 // AT3G17040 // AT2G36490 // AT1G74910 // AT1G06680 // AT2G39990 // AT2G43030 // AT1G27730 // AT1G06960 // AT3G52150 // AT5G63950 // AT3G23700 // AT1G02150 // AT1G51060 // AT3G57800 // AT1G23400 // AT5G66570 // AT3G20540 // AT2G16400 // AT2G30590 // AT1G07320 // AT4G30220 // AT5G35970 // AT5G50250 // AT3G17465 // AT5G16820 // AT1G80070 // AT3G53870 // AT4G35800 // AT3G13990 // AT1G58100 // AT1G09200 // AT3G63140 // AT3G05545 // AT3G11770 // AT3G48500 // AT1G22910 // AT4G24470 // AT1G24625 // AT3G03920 // AT5G54900 // AT3G61620 // AT1G54140 // AT5G08330 // AT5G59910 // AT4G24020 // AT3G43540 // AT5G58190 // AT3G54810 // AT5G04130 // AT3G12640 // AT5G07580 // AT5G27640 // AT1G75380 // AT4G35250 // AT1G34370 // AT5G08420 // AT4G34610 // AT2G33540 // AT3G16000 // AT1G79350 // AT4G13780 // AT1G48830 // AT4G30690 // AT1G21580 // AT4G37930 // AT1G48650 // AT3G52380 // AT3G02065
GO:0003677	F	DNA binding	31	560	2417	28362	1	1	// AT1G33240 // AT3G42170 // AT5G15700 // AT5G04130 // AT4G35800 // AT5G63950 // AT5G35970 // AT3G57800 // AT3G20540 // AT2G16400 // AT2G30590 // AT1G51060 // AT5G16820 // AT1G58100 // AT3G05545 // AT4G24470 // AT1G24625 // AT5G07580 // AT5G08330 // AT5G59910 // AT4G24020 // AT1G27730 // AT3G54810 // AT1G54140 // AT2G36490 // AT1G75380 // AT4G34610 // AT1G79350 // AT1G09200 // AT1G74910 // AT3G16000
GO:0042623	F	ATPase activity, coupled	6	560	389	28362	0.78	1	// AT1G30410 // AT2G30950 // AT1G13210 // AT5G04130 // AT4G01800 // AT3G02065
GO:0042578	F	phosphoric ester hydrolase activity	11	560	391	28362	0.16	1	// AT2G20050 // AT3G08510 // AT1G70290 // AT1G23870 // AT2G33540 // AT4G27800 // AT1G78580 // AT1G54780 // AT1G04040 // AT1G69960 // AT3G51460
GO:0008236	F	serine-type peptidase activity	6	560	171	28362	0.13	1	// AT2G30440 // AT4G20850 // AT1G76140 // AT5G23210 // AT1G73990 // AT3G24590
GO:0016779	F	nucleotidyltransferase activity	6	560	209	28362	0.24	1	// AT1G01220 // AT5G15700 // AT1G74910 // AT3G56040 // AT4G35800 // AT3G20540
GO:0020037	F	heme binding	6	560	360	28362	0.71	1	// AT5G52240 // AT1G75130 // AT4G35090 // AT4G15110 // AT5G48810 // AT3G13730
GO:0004518	F	nuclease activity	7	560	356	28362	0.56	1	// AT3G20540 // AT1G75380 // AT2G36490 // AT4G30900 // AT1G21580 // AT3G61620 // AT5G66050
GO:0022838	F	substrate-specific channel activity	5	560	152	28362	0.19	1	// AT5G57940 // AT2G46450 // AT5G15410 // AT4G04340 // AT5G40890
GO:0016651	F	oxidoreductase activity, acting on NAD(P)H	5	560	127	28362	0.11	1	// AT5G43940 // AT5G08740 // AT3G47520 // AT4G02580 // AT1G03680
GO:0008270	F	zinc ion binding	28	560	1297	28362	0.34	1	// AT2G28840 // AT1G34370 // AT5G13980 // AT5G42940 // AT5G01980 // AT1G18660 // AT5G65683 // AT1G27730 // AT4G39350 // AT1G71980 // AT5G43940 // AT3G05545 // AT5G48160 // AT4G24470 // AT1G24625 // AT5G63890 // AT3G26730 // AT1G18470 // AT3G54810 // AT2G30950 // AT5G22920 // AT4G33090 // AT4G02580 // AT1G79350 // AT1G19310 // AT4G22350 // AT3G16720 // AT5G67480
GO:0022803	F	passive transmembrane transporter activity	6	560	171	28362	0.13	1	// AT2G46450 // AT5G40890 // AT5G57940 // AT5G15410 // AT4G04340 // AT5G24650
GO:0019787	F	ubiquitin-like protein transferase activity	5	560	393	28362	0.89	1	// AT5G65683 // AT1G12820 // AT3G61600 // AT3G16720 // AT3G05545
GO:0016462	F	pyrophosphatase activity	17	560	809	28362	0.43	1	// AT1G30410 // AT2G30950 // AT3G48870 // AT4G25835 // AT1G13210 // AT4G34390 // AT5G12250 // AT3G10350 // AT5G04130 // AT3G60190 // AT4G01800 // AT4G34460 // AT5G63950 // AT1G64550 // AT1G48650 // AT1G65410 // AT3G02065
GO:0015297	F	antiporter activity	5	560	161	28362	0.22	1	// AT5G12860 // AT2G04080 // AT2G01170 // AT4G00630 // AT4G24570
GO:0052689	F	carboxylic ester hydrolase activity	8	560	314	28362	0.29	1	// AT1G49650 // AT3G48690 // AT5G14930 // AT4G04350 // AT5G24210 // AT2G26560 // AT3G14220 // AT2G42690
GO:0008168	F	methyltransferase activity	7	560	292	28362	0.36	1	// AT1G55450 // AT1G21130 // AT4G25080 // AT3G23530 // AT3G06930 // AT4G36470 // AT3G23510
GO:0003723	F	RNA binding	39	560	1943	28362	0.48	1	// AT3G13990 // AT1G65700 // AT3G01150 // AT3G17040 // AT1G06680 // AT2G39990 // AT2G43030 // AT1G06960 // AT3G52150 // AT1G02150 // AT1G22910 // AT1G23400 // AT5G66570 // AT4G30220 // AT5G50250 // AT3G17465 // AT1G80070 // AT3G53870 // AT3G03920 // AT3G63140 // AT5G54900 // AT3G61620 // AT3G23700 // AT3G43540 // AT5G58190 // AT3G12640 // AT1G07320 // AT5G27640 // AT4G35250 // AT5G08420 // AT2G33540 // AT4G13780 // AT1G48830 // AT4G30690 // AT1G21580 // AT4G37930 // AT1G48650 // AT3G52380 // AT3G02065
GO:0038023	F	signaling receptor activity	6	560	165	28362	0.12	1	// AT4G39400 // AT3G21630 // AT5G41260 // AT5G02290 // AT5G16000 // AT3G55450
GO:0009055	F	electron carrier activity	6	560	196	28362	0.2	1	// AT2G20270 // AT1G06830 // AT1G20340 // AT4G32590 // AT5G03880 // AT2G27510
GO:0046914	F	transition metal ion binding	43	560	1912	28362	0.21	1	// AT1G72610 // AT2G28840 // AT4G35090 // AT1G34370 // AT5G13980 // AT5G42940 // AT5G01980 // AT1G18660 // AT5G65683 // AT2G30860 // AT1G27730 // AT1G62380 // AT4G39350 // AT5G66060 // AT1G71980 // AT5G43940 // AT3G05545 // AT5G48160 // AT4G24470 // AT1G24625 // AT3G16720 // AT3G26730 // AT1G02410 // AT3G23940 // AT1G18470 // AT3G54810 // AT2G30950 // AT1G75130 // AT4G25100 // AT3G06790 // AT5G22920 // AT4G33090 // AT1G20340 // AT4G02580 // AT3G55010 // AT1G79350 // AT1G19310 // AT4G22350 // AT5G63890 // AT1G30910 // AT5G67480 // AT3G13730 // AT4G15110
GO:0044435	C	plastid part	130	560	1455	28362	3.3e-46	2.2e-43	// AT4G15560 // AT5G20300 // AT2G22230 // AT1G75690 // AT3G17040 // AT1G11430 // AT3G47520 // AT4G04350 // AT4G15110 // AT2G30570 // AT4G24620 // AT2G42220 // AT1G03160 // AT2G18710 // AT5G66120 // AT5G50250 // AT1G55490 // AT1G54780 // AT1G17650 // AT2G30950 // AT3G10350 // AT4G01800 // AT3G23940 // AT5G03880 // AT4G19710 // AT2G36145 // AT2G20260 // AT1G21500 // AT5G20380 // AT5G11450 // AT4G38490 // AT5G14200 // AT2G26900 // AT5G63890 // AT4G24280 // AT1G65410 // AT1G29910 // AT1G09830 // AT1G20340 // AT1G06680 // AT5G18660 // AT2G43030 // AT5G38430 // AT3G52150 // AT5G35970 // AT1G23400 // AT3G49720 // AT2G20270 // AT5G10920 // AT1G32200 // AT1G73990 // AT4G00630 // AT3G04870 // AT2G30440 // AT1G03680 // AT5G42390 // AT5G57030 // AT5G66090 // AT1G32060 // AT2G34430 // AT2G05070 // AT3G22960 // AT4G35250 // AT1G78915 // AT5G16150 // AT5G59250 // AT1G45474 // AT3G48500 // AT1G08640 // AT1G08490 // AT3G16000 // AT3G52380 // AT1G10760 // AT1G52230 // AT4G28750 // AT2G01110 // AT3G08940 // AT5G53490 // AT2G28000 // AT3G03920 // AT1G80030 // AT4G35090 // AT3G24590 // AT5G13630 // AT4G25080 // AT2G47400 // AT2G45180 // AT3G06350 // AT4G33350 // AT3G23700 // AT5G19940 // AT2G30860 // AT1G76450 // AT3G55010 // AT1G51110 // AT4G00370 // AT1G15730 // AT4G02770 // AT3G05350 // AT3G15850 // AT3G48870 // AT5G65620 // AT4G04330 // AT4G21860 // AT5G66570 // AT5G52100 // AT4G09020 // AT1G32080 // AT4G35450 // AT1G77590 // AT2G28800 // AT2G35040 // AT3G63140 // AT3G54890 // AT4G39710 // AT3G15520 // AT1G03475 // AT4G27800 // AT4G38970 // AT5G24650 // AT5G12860 // AT5G59910 // AT1G07320 // AT4G25100 // AT1G80560 // AT5G08740 // AT2G17695 // AT4G37930 // AT5G54270 // AT1G22700
GO:0044434	C	chloroplast part	128	560	1419	28362	7.2e-46	2.4e-43	// AT4G15560 // AT5G20300 // AT2G22230 // AT1G75690 // AT3G17040 // AT1G11430 // AT3G47520 // AT4G04350 // AT4G15110 // AT2G30570 // AT4G24620 // AT2G42220 // AT1G03160 // AT2G18710 // AT5G66120 // AT5G50250 // AT1G55490 // AT1G54780 // AT1G17650 // AT2G30950 // AT3G10350 // AT4G01800 // AT3G23940 // AT5G03880 // AT4G19710 // AT2G36145 // AT2G20260 // AT1G21500 // AT5G20380 // AT5G11450 // AT5G14200 // AT2G26900 // AT5G63890 // AT4G24280 // AT1G65410 // AT1G29910 // AT1G09830 // AT1G20340 // AT1G06680 // AT5G18660 // AT2G43030 // AT5G38430 // AT3G52150 // AT5G35970 // AT1G23400 // AT3G49720 // AT2G20270 // AT5G10920 // AT1G32200 // AT1G73990 // AT4G00630 // AT3G04870 // AT2G30440 // AT1G03680 // AT5G42390 // AT5G57030 // AT5G66090 // AT1G32060 // AT2G34430 // AT2G05070 // AT3G22960 // AT4G35250 // AT1G78915 // AT5G16150 // AT5G59250 // AT1G45474 // AT3G48500 // AT1G08640 // AT1G08490 // AT3G16000 // AT3G52380 // AT1G10760 // AT1G52230 // AT4G28750 // AT2G01110 // AT3G08940 // AT5G53490 // AT2G28000 // AT3G03920 // AT1G80030 // AT3G24590 // AT5G13630 // AT4G25080 // AT2G47400 // AT2G45180 // AT3G06350 // AT4G33350 // AT3G23700 // AT5G19940 // AT2G30860 // AT1G76450 // AT3G55010 // AT1G51110 // AT4G00370 // AT1G15730 // AT4G02770 // AT3G05350 // AT3G15850 // AT3G48870 // AT5G65620 // AT4G04330 // AT4G21860 // AT5G66570 // AT5G52100 // AT4G09020 // AT1G32080 // AT4G35450 // AT1G77590 // AT2G28800 // AT2G35040 // AT3G63140 // AT3G54890 // AT4G39710 // AT3G15520 // AT1G03475 // AT4G27800 // AT4G38970 // AT5G24650 // AT5G12860 // AT5G59910 // AT1G07320 // AT4G25100 // AT1G80560 // AT5G08740 // AT2G17695 // AT4G37930 // AT5G54270 // AT1G22700
GO:0009507	C	chloroplast	208	560	4148	28362	1.8e-38	4e-36	// AT4G14100 // AT4G15560 // AT5G20300 // AT2G22230 // AT1G75690 // AT1G52870 // AT5G02290 // AT3G47520 // AT4G04350 // AT1G55490 // AT3G23940 // AT2G30100 // AT2G30570 // AT4G24620 // AT4G28030 // AT2G42220 // AT4G14740 // AT3G20540 // AT1G03160 // AT4G35770 // AT5G14930 // AT2G18710 // AT5G66120 // AT1G80070 // AT5G50250 // AT1G76400 // AT1G21350 // AT1G54780 // AT1G17650 // AT5G15220 // AT1G11430 // AT2G30950 // AT3G10350 // AT1G02410 // AT4G01800 // AT3G55450 // AT1G20510 // AT5G42390 // AT5G03880 // AT1G16040 // AT4G19710 // AT2G22910 // AT2G36145 // AT2G20260 // AT3G06790 // AT1G73990 // AT1G21500 // AT5G20380 // AT5G11450 // AT1G76140 // AT5G14200 // AT2G26900 // AT4G30690 // AT5G63890 // AT5G66140 // AT1G65410 // AT4G15110 // AT3G17040 // AT3G49350 // AT1G29910 // AT1G79790 // AT1G09830 // AT2G36895 // AT1G20340 // AT1G06680 // AT5G18660 // AT4G17510 // AT5G38430 // AT3G52150 // AT4G35800 // AT3G61080 // AT1G02150 // AT5G35970 // AT1G23400 // AT3G49720 // AT2G20270 // AT5G10920 // AT1G32200 // AT1G47310 // AT4G20850 // AT4G00630 // AT3G04870 // AT2G30440 // AT1G03680 // AT2G22170 // AT5G57030 // AT1G32060 // AT1G33990 // AT5G66090 // AT1G59960 // AT4G24280 // AT3G08940 // AT2G34430 // AT2G05070 // AT3G22960 // AT4G35250 // AT2G25320 // AT1G78915 // AT5G16150 // AT5G59250 // AT1G48830 // AT1G45474 // AT3G48500 // AT1G68560 // AT1G08640 // AT1G08490 // AT3G13730 // AT3G16000 // AT3G52380 // AT5G15700 // AT3G02065 // AT5G24650 // AT3G46630 // AT3G56040 // AT1G10760 // AT1G69040 // AT5G27560 // AT1G52230 // AT4G28750 // AT2G26560 // AT4G21192 // AT2G01110 // AT3G17465 // AT5G53490 // AT2G28000 // AT3G10230 // AT3G03920 // AT1G80030 // AT5G42310 // AT2G42690 // AT4G35090 // AT3G24590 // AT5G13630 // AT4G25080 // AT2G47400 // AT2G45180 // AT1G09940 // AT2G20830 // AT3G50480 // AT3G06350 // AT4G33350 // AT4G38970 // AT3G14990 // AT3G23700 // AT5G19940 // AT3G43540 // AT4G25100 // AT5G47970 // AT5G57880 // AT2G26510 // AT2G30860 // AT5G51110 // AT1G76450 // AT3G55010 // AT1G51110 // AT2G43030 // AT4G00370 // AT1G15730 // AT3G52870 // AT4G02770 // AT4G32915 // AT3G05350 // AT3G15850 // AT1G77590 // AT5G11280 // AT3G48870 // AT3G60210 // AT5G65620 // AT4G04330 // AT2G27510 // AT3G15450 // AT5G66570 // AT5G52100 // AT4G09020 // AT1G32080 // AT2G40760 // AT4G21860 // AT4G35450 // AT2G29690 // AT2G28800 // AT2G35040 // AT3G63140 // AT2G04360 // AT5G15320 // AT3G54890 // AT4G39710 // AT3G15520 // AT1G03475 // AT4G27800 // AT2G30930 // AT1G29700 // AT2G27810 // AT5G12860 // AT5G59910 // AT5G66210 // AT2G27710 // AT1G27210 // AT1G07320 // AT5G55960 // AT1G80560 // AT3G59090 // AT5G08740 // AT2G17695 // AT1G30910 // AT4G37930 // AT4G24810 // AT5G54270 // AT1G22700
GO:0009536	C	plastid	209	560	4213	28362	5.1e-38	8.4e-36	// AT4G14100 // AT4G15560 // AT5G20300 // AT2G22230 // AT1G75690 // AT1G52870 // AT5G02290 // AT3G47520 // AT4G04350 // AT1G55490 // AT3G23940 // AT2G30100 // AT2G30570 // AT4G24620 // AT4G28030 // AT2G42220 // AT4G14740 // AT3G20540 // AT1G03160 // AT4G35770 // AT5G14930 // AT2G18710 // AT5G66120 // AT1G80070 // AT5G50250 // AT1G76400 // AT1G21350 // AT1G54780 // AT1G17650 // AT5G15220 // AT1G11430 // AT2G30950 // AT3G10350 // AT1G02410 // AT4G01800 // AT3G55450 // AT1G20510 // AT5G42390 // AT5G03880 // AT1G16040 // AT4G19710 // AT2G22910 // AT2G36145 // AT2G20260 // AT3G06790 // AT1G73990 // AT1G21500 // AT5G20380 // AT5G11450 // AT1G76140 // AT4G38490 // AT5G14200 // AT2G26900 // AT4G30690 // AT5G63890 // AT5G66140 // AT1G65410 // AT4G15110 // AT3G17040 // AT3G49350 // AT1G29910 // AT1G79790 // AT1G09830 // AT2G36895 // AT1G20340 // AT1G06680 // AT5G18660 // AT4G17510 // AT5G38430 // AT3G52150 // AT4G35800 // AT3G61080 // AT1G02150 // AT5G35970 // AT1G23400 // AT3G49720 // AT2G20270 // AT5G10920 // AT1G32200 // AT1G47310 // AT4G20850 // AT4G00630 // AT3G04870 // AT2G30440 // AT1G03680 // AT2G22170 // AT5G57030 // AT1G32060 // AT1G33990 // AT5G66090 // AT1G59960 // AT4G24280 // AT3G08940 // AT2G34430 // AT2G05070 // AT3G22960 // AT4G35250 // AT2G25320 // AT1G78915 // AT5G16150 // AT5G59250 // AT1G48830 // AT1G45474 // AT3G48500 // AT1G68560 // AT1G08640 // AT1G08490 // AT3G13730 // AT3G16000 // AT3G52380 // AT5G15700 // AT3G02065 // AT5G24650 // AT3G46630 // AT3G56040 // AT1G10760 // AT1G69040 // AT5G27560 // AT1G52230 // AT4G28750 // AT2G26560 // AT4G21192 // AT2G01110 // AT3G17465 // AT5G53490 // AT2G28000 // AT3G10230 // AT3G03920 // AT1G80030 // AT5G42310 // AT2G42690 // AT4G35090 // AT3G24590 // AT5G13630 // AT4G25080 // AT2G47400 // AT2G45180 // AT1G09940 // AT2G20830 // AT3G50480 // AT3G06350 // AT4G33350 // AT4G38970 // AT3G14990 // AT3G23700 // AT5G19940 // AT3G43540 // AT4G25100 // AT5G47970 // AT5G57880 // AT2G26510 // AT2G30860 // AT5G51110 // AT1G76450 // AT3G55010 // AT1G51110 // AT2G43030 // AT4G00370 // AT1G15730 // AT3G52870 // AT4G02770 // AT4G32915 // AT3G05350 // AT3G15850 // AT1G77590 // AT5G11280 // AT3G48870 // AT3G60210 // AT5G65620 // AT4G04330 // AT2G27510 // AT3G15450 // AT5G66570 // AT5G52100 // AT4G09020 // AT1G32080 // AT2G40760 // AT4G21860 // AT4G35450 // AT2G29690 // AT2G28800 // AT2G35040 // AT3G63140 // AT2G04360 // AT5G15320 // AT3G54890 // AT4G39710 // AT3G15520 // AT1G03475 // AT4G27800 // AT2G30930 // AT1G29700 // AT2G27810 // AT5G12860 // AT5G59910 // AT5G66210 // AT2G27710 // AT1G27210 // AT1G07320 // AT5G55960 // AT1G80560 // AT3G59090 // AT5G08740 // AT2G17695 // AT1G30910 // AT4G37930 // AT4G24810 // AT5G54270 // AT1G22700
GO:0009570	C	chloroplast stroma	81	560	740	28362	6.3e-34	8.2e-32	// AT4G02770 // AT3G17040 // AT3G55010 // AT4G15560 // AT3G05350 // AT1G29910 // AT1G75690 // AT1G09830 // AT1G11430 // AT3G47520 // AT4G04350 // AT3G48870 // AT1G06680 // AT2G43030 // AT5G65620 // AT3G52150 // AT1G52230 // AT2G28000 // AT4G28750 // AT4G21860 // AT5G35970 // AT5G42390 // AT4G24620 // AT5G66570 // AT5G52100 // AT2G20260 // AT5G54270 // AT5G66120 // AT4G09020 // AT5G50250 // AT1G80560 // AT5G53490 // AT1G55490 // AT5G10920 // AT1G32200 // AT1G73990 // AT1G17650 // AT5G13630 // AT2G35040 // AT3G63140 // AT2G47400 // AT1G03680 // AT3G54890 // AT2G05070 // AT1G03475 // AT4G27800 // AT3G10350 // AT3G06350 // AT5G63890 // AT1G23400 // AT4G01800 // AT3G23940 // AT3G23700 // AT1G32060 // AT5G59910 // AT2G34430 // AT4G25100 // AT4G19710 // AT1G10760 // AT2G36145 // AT1G08490 // AT1G07320 // AT3G22960 // AT3G08940 // AT2G20270 // AT4G38970 // AT2G30860 // AT1G20340 // AT5G38430 // AT5G08740 // AT1G51110 // AT5G66090 // AT5G14200 // AT1G65410 // AT1G45474 // AT3G48500 // AT1G15730 // AT4G24280 // AT4G37930 // AT3G52380 // AT4G15110
GO:0009532	C	plastid stroma	82	560	774	28362	2e-33	2.2e-31	// AT4G02770 // AT3G17040 // AT3G55010 // AT4G15560 // AT3G05350 // AT1G29910 // AT1G75690 // AT1G09830 // AT1G11430 // AT3G47520 // AT4G04350 // AT3G48870 // AT1G06680 // AT2G43030 // AT5G65620 // AT3G52150 // AT1G52230 // AT2G28000 // AT4G28750 // AT4G21860 // AT5G35970 // AT5G42390 // AT4G24620 // AT5G66570 // AT5G52100 // AT2G20260 // AT5G54270 // AT5G66120 // AT4G09020 // AT5G50250 // AT1G80560 // AT5G53490 // AT1G55490 // AT5G10920 // AT1G32200 // AT1G73990 // AT1G17650 // AT5G13630 // AT2G35040 // AT3G63140 // AT2G47400 // AT1G03680 // AT3G54890 // AT2G05070 // AT1G03475 // AT4G27800 // AT3G10350 // AT3G06350 // AT5G63890 // AT1G23400 // AT4G01800 // AT3G23940 // AT3G23700 // AT1G32060 // AT5G59910 // AT2G34430 // AT4G25100 // AT4G19710 // AT1G10760 // AT2G36145 // AT1G08490 // AT1G07320 // AT3G22960 // AT3G08940 // AT2G20270 // AT4G38970 // AT2G30860 // AT1G20340 // AT5G38430 // AT5G08740 // AT1G51110 // AT5G66090 // AT5G14200 // AT1G65410 // AT1G45474 // AT3G48500 // AT1G15730 // AT4G24280 // AT4G37930 // AT3G16000 // AT3G52380 // AT4G15110
GO:0009579	C	thylakoid	71	560	584	28362	2.5e-32	2.3e-30	// AT4G02770 // AT2G30570 // AT5G15700 // AT3G15850 // AT2G22230 // AT1G75690 // AT4G04330 // AT1G06680 // AT5G18660 // AT5G38430 // AT3G52150 // AT1G52230 // AT4G25080 // AT4G28750 // AT1G78915 // AT2G01110 // AT3G08940 // AT5G66570 // AT1G03160 // AT4G35770 // AT5G12860 // AT2G18710 // AT1G29910 // AT3G63140 // AT5G03880 // AT5G53490 // AT2G30950 // AT1G54780 // AT4G39710 // AT3G03920 // AT1G80030 // AT1G73990 // AT2G28800 // AT3G24590 // AT2G28000 // AT2G30440 // AT2G42220 // AT1G03680 // AT3G54890 // AT2G45180 // AT2G22170 // AT2G30860 // AT4G27800 // AT1G32060 // AT4G01800 // AT4G38970 // AT3G49720 // AT5G19940 // AT5G59910 // AT2G34430 // AT2G20260 // AT2G05070 // AT2G36145 // AT1G07320 // AT4G25100 // AT4G35250 // AT1G21500 // AT1G20340 // AT1G76450 // AT5G08740 // AT1G51110 // AT5G54270 // AT1G45474 // AT3G15520 // AT2G26900 // AT4G24280 // AT5G11450 // AT4G37930 // AT3G16000 // AT3G52380 // AT1G22700
GO:0044422	C	organelle part	216	560	4894	28362	3.2e-32	2.7e-30	// AT4G15560 // AT5G20300 // AT1G65700 // AT2G22230 // AT1G75690 // AT2G43790 // AT1G11430 // AT3G47520 // AT4G04350 // AT4G27540 // AT3G22630 // AT3G11070 // AT2G30570 // AT4G24620 // AT2G42220 // AT1G27600 // AT1G03160 // AT2G04390 // AT2G35510 // AT2G18710 // AT5G66120 // AT1G80070 // AT4G30220 // AT1G51060 // AT1G55490 // AT1G54780 // AT3G53870 // AT1G04040 // AT4G23010 // AT1G16040 // AT1G17650 // AT2G22795 // AT5G48810 // AT2G30950 // AT3G10350 // AT1G80260 // AT1G02410 // AT4G01800 // AT3G61620 // AT3G23940 // AT5G42390 // AT5G03880 // AT3G57650 // AT4G19710 // AT2G36145 // AT1G54140 // AT2G20260 // AT1G01960 // AT1G73990 // AT4G33090 // AT5G20380 // AT4G02580 // AT2G28800 // AT4G38490 // AT5G14200 // AT3G17590 // AT2G26900 // AT5G63890 // AT2G20530 // AT1G65410 // AT4G15110 // AT1G50430 // AT3G17040 // AT4G02130 // AT1G21500 // AT1G09830 // AT1G20340 // AT1G06680 // AT5G18660 // AT1G13210 // AT1G74800 // AT2G01170 // AT1G06960 // AT3G52150 // AT4G35800 // AT5G35970 // AT5G44560 // AT3G51460 // AT3G49720 // AT2G20270 // AT5G40890 // AT2G20370 // AT5G10920 // AT1G32200 // AT4G20850 // AT4G00630 // AT1G30410 // AT3G04870 // AT2G30440 // AT1G13250 // AT1G03680 // AT5G57030 // AT1G32060 // AT5G66090 // AT5G57630 // AT3G08940 // AT2G34430 // AT4G15000 // AT2G05070 // AT1G70940 // AT3G22960 // AT4G24280 // AT4G35250 // AT1G78850 // AT4G35450 // AT1G78915 // AT5G16150 // AT5G59250 // AT1G48830 // AT1G45474 // AT3G48500 // AT1G08640 // AT5G67480 // AT3G13730 // AT3G16000 // AT3G52380 // AT5G47780 // AT1G03910 // AT2G36490 // AT3G19820 // AT1G10760 // AT4G28510 // AT3G63400 // AT4G27870 // AT1G52230 // AT4G28750 // AT5G50250 // AT2G01110 // AT5G38430 // AT1G48635 // AT1G29910 // AT4G30260 // AT5G53490 // AT2G28000 // AT3G03920 // AT1G80030 // AT4G35090 // AT3G24590 // AT5G13630 // AT4G25080 // AT2G47400 // AT2G45180 // AT4G21450 // AT3G06350 // AT4G33350 // AT3G43300 // AT4G24570 // AT3G14990 // AT3G23700 // AT5G19940 // AT2G31660 // AT5G52240 // AT5G57880 // AT2G30860 // AT1G76450 // AT3G55010 // AT1G51110 // AT2G43030 // AT1G20840 // AT4G00370 // AT1G15730 // AT5G11450 // AT5G13980 // AT4G02770 // AT3G05350 // AT3G15850 // AT2G33540 // AT4G18030 // AT4G39400 // AT3G48870 // AT3G60190 // AT5G65620 // AT4G04330 // AT1G01230 // AT4G21860 // AT5G46430 // AT5G66570 // AT5G52100 // AT4G09020 // AT1G32080 // AT5G12250 // AT2G40280 // AT5G66060 // AT1G77590 // AT1G06890 // AT1G71980 // AT2G35040 // AT3G63140 // AT5G15550 // AT3G11770 // AT3G54890 // AT4G39710 // AT3G15520 // AT1G03475 // AT4G27800 // AT3G06700 // AT5G23300 // AT1G23400 // AT4G38970 // AT5G24650 // AT5G12860 // AT5G59910 // AT2G27710 // AT1G08490 // AT1G07320 // AT4G25100 // AT1G80560 // AT4G16143 // AT2G41100 // AT5G08740 // AT1G60220 // AT2G17695 // AT1G21580 // AT4G37930 // AT5G54270 // AT1G22700
GO:0044446	C	intracellular organelle part	214	560	4882	28362	2e-31	1.4e-29	// AT4G15560 // AT5G20300 // AT1G65700 // AT2G22230 // AT1G75690 // AT2G43790 // AT1G11430 // AT3G47520 // AT4G04350 // AT4G27540 // AT3G22630 // AT3G11070 // AT2G30570 // AT4G24620 // AT2G42220 // AT1G27600 // AT1G03160 // AT2G04390 // AT2G35510 // AT2G18710 // AT5G66120 // AT1G80070 // AT4G30220 // AT1G51060 // AT1G55490 // AT1G54780 // AT3G53870 // AT1G04040 // AT4G23010 // AT1G16040 // AT1G17650 // AT2G22795 // AT5G48810 // AT2G30950 // AT3G10350 // AT1G80260 // AT1G02410 // AT4G01800 // AT3G61620 // AT3G23940 // AT5G42390 // AT5G03880 // AT3G57650 // AT4G19710 // AT2G36145 // AT1G54140 // AT2G20260 // AT1G01960 // AT1G73990 // AT1G21500 // AT5G20380 // AT4G02580 // AT2G28800 // AT4G38490 // AT5G14200 // AT3G17590 // AT2G26900 // AT5G63890 // AT2G20530 // AT1G65410 // AT4G15110 // AT1G50430 // AT3G17040 // AT4G02130 // AT1G09830 // AT1G20340 // AT1G06680 // AT5G18660 // AT1G13210 // AT1G74800 // AT2G01170 // AT1G06960 // AT3G52150 // AT4G35800 // AT5G35970 // AT5G44560 // AT3G51460 // AT3G49720 // AT2G20270 // AT5G40890 // AT2G20370 // AT5G10920 // AT1G32200 // AT4G20850 // AT4G00630 // AT1G30410 // AT3G04870 // AT2G30440 // AT1G13250 // AT1G03680 // AT5G57030 // AT1G32060 // AT5G66090 // AT5G57630 // AT3G08940 // AT2G34430 // AT4G15000 // AT2G05070 // AT4G39400 // AT3G22960 // AT4G24280 // AT4G35250 // AT1G78850 // AT4G35450 // AT1G78915 // AT5G16150 // AT5G59250 // AT1G48830 // AT1G45474 // AT3G48500 // AT1G08640 // AT5G67480 // AT3G13730 // AT3G16000 // AT3G52380 // AT5G47780 // AT1G03910 // AT2G36490 // AT3G19820 // AT1G10760 // AT4G28510 // AT3G63400 // AT4G27870 // AT1G52230 // AT4G28750 // AT5G50250 // AT2G01110 // AT5G38430 // AT1G48635 // AT1G29910 // AT4G30260 // AT5G53490 // AT2G28000 // AT3G03920 // AT1G80030 // AT4G35090 // AT3G24590 // AT5G13630 // AT4G25080 // AT2G47400 // AT2G45180 // AT4G21450 // AT3G06350 // AT4G33350 // AT3G43300 // AT4G24570 // AT3G14990 // AT3G23700 // AT5G19940 // AT2G31660 // AT5G52240 // AT5G57880 // AT2G30860 // AT1G76450 // AT3G55010 // AT1G51110 // AT2G43030 // AT1G20840 // AT4G00370 // AT1G15730 // AT5G11450 // AT5G13980 // AT4G02770 // AT3G05350 // AT3G15850 // AT2G33540 // AT4G18030 // AT3G48870 // AT3G60190 // AT5G65620 // AT4G04330 // AT1G01230 // AT4G21860 // AT5G46430 // AT5G66570 // AT5G52100 // AT4G09020 // AT1G32080 // AT5G12250 // AT2G40280 // AT5G66060 // AT1G77590 // AT1G06890 // AT1G71980 // AT2G35040 // AT3G63140 // AT5G15550 // AT3G11770 // AT3G54890 // AT4G39710 // AT3G15520 // AT1G03475 // AT4G27800 // AT3G06700 // AT5G23300 // AT1G23400 // AT4G38970 // AT5G24650 // AT5G12860 // AT5G59910 // AT2G27710 // AT1G08490 // AT1G07320 // AT4G25100 // AT1G80560 // AT4G16143 // AT2G41100 // AT5G08740 // AT1G60220 // AT2G17695 // AT1G21580 // AT4G37930 // AT5G54270 // AT1G22700
GO:0044444	C	cytoplasmic part	344	560	10923	28362	1.9e-27	1.2e-25	// AT4G15560 // AT5G20300 // AT5G02290 // AT3G47520 // AT3G45970 // AT1G03160 // AT1G76400 // AT5G46020 // AT1G21350 // AT3G53870 // AT3G10350 // AT4G01800 // AT1G20510 // AT5G03880 // AT3G57650 // AT5G63380 // AT4G33090 // AT1G47560 // AT1G64550 // AT1G65410 // AT1G23080 // AT1G50430 // AT2G44060 // AT5G62980 // AT5G13980 // AT3G52150 // AT4G35800 // AT5G23210 // AT5G11720 // AT1G32200 // AT1G47310 // AT4G20850 // AT4G10060 // AT3G04870 // AT1G13250 // AT1G03680 // AT5G57030 // AT1G32060 // AT1G27600 // AT4G35250 // AT1G78850 // AT1G78915 // AT4G13780 // AT3G13730 // AT3G52380 // AT5G15700 // AT2G26560 // AT3G48690 // AT1G31812 // AT3G15850 // AT5G42310 // AT3G24590 // AT1G12780 // AT2G45180 // AT1G09940 // AT4G21450 // AT4G33350 // AT4G24570 // AT3G46630 // AT5G19940 // AT2G31660 // AT2G26510 // AT1G51110 // AT4G00370 // AT1G15730 // AT5G65620 // AT2G27510 // AT5G57760 // AT4G09020 // AT2G40760 // AT3G14220 // AT5G66060 // AT1G06890 // AT1G71980 // AT2G35040 // AT4G36360 // AT4G21110 // AT1G03475 // AT3G06700 // AT2G27810 // AT5G59910 // AT5G55960 // AT3G59090 // AT1G30910 // AT4G37930 // AT4G24810 // AT1G22700 // AT4G14100 // AT2G22230 // AT1G52870 // AT3G55450 // AT4G27540 // AT3G23940 // AT2G30100 // AT1G08930 // AT4G33670 // AT2G04390 // AT5G14930 // AT2G18710 // AT5G50250 // AT1G54780 // AT1G04040 // AT4G23010 // AT1G16040 // AT1G17650 // AT2G41880 // AT5G54900 // AT5G20380 // AT4G02580 // AT1G76140 // AT2G02560 // AT5G14200 // AT4G30690 // AT3G07460 // AT1G09830 // AT2G36895 // AT1G06680 // AT1G74800 // AT4G34460 // AT1G75040 // AT5G21222 // AT5G10920 // AT4G16800 // AT4G00630 // AT1G30410 // AT4G17510 // AT2G30440 // AT2G34430 // AT4G15000 // AT5G27640 // AT5G16150 // AT1G48830 // AT1G45474 // AT1G68560 // AT5G47780 // AT3G13750 // AT1G10760 // AT4G28750 // AT3G49350 // AT5G42390 // AT4G39350 // AT3G17465 // AT4G30260 // AT3G03880 // AT3G03920 // AT2G42690 // AT3G51460 // AT5G13630 // AT4G25080 // AT3G50480 // AT3G23700 // AT5G52240 // AT1G27100 // AT1G76450 // AT1G20840 // AT3G05350 // AT5G46520 // AT3G60190 // AT1G01230 // AT3G27770 // AT3G11070 // AT5G66570 // AT4G35450 // AT2G28800 // AT5G49760 // AT3G11770 // AT2G17695 // AT4G27800 // AT5G23300 // AT2G30930 // AT1G27210 // AT4G25100 // AT5G54270 // AT3G02065 // AT2G30570 // AT1G75690 // AT2G43790 // AT4G04350 // AT5G65440 // AT4G24620 // AT2G42220 // AT4G14740 // AT3G20540 // AT4G35770 // AT4G30220 // AT4G21192 // AT1G55490 // AT5G13070 // AT3G17040 // AT5G15220 // AT1G11430 // AT1G78580 // AT1G80260 // AT3G61620 // AT2G22910 // AT2G36145 // AT2G20260 // AT1G01960 // AT1G21500 // AT1G79350 // AT4G38490 // AT2G26900 // AT5G63890 // AT2G20530 // AT4G02130 // AT4G35090 // AT3G55630 // AT5G18660 // AT2G43030 // AT2G01170 // AT5G53490 // AT1G23400 // AT3G49720 // AT5G40890 // AT5G48810 // AT5G20660 // AT5G52980 // AT2G05070 // AT1G70940 // AT2G25320 // AT5G59250 // AT1G08640 // AT1G48635 // AT3G42170 // AT3G56040 // AT4G28510 // AT4G35730 // AT4G27870 // AT1G52230 // AT2G30860 // AT5G66140 // AT1G80030 // AT3G10230 // AT2G47400 // AT3G06350 // AT3G14990 // AT4G28030 // AT3G43540 // AT3G22960 // AT5G57880 // AT5G35970 // AT1G33990 // AT4G02770 // AT3G01150 // AT1G67140 // AT5G11280 // AT3G60210 // AT1G04190 // AT4G21860 // AT3G15450 // AT2G40280 // AT3G48870 // AT3G63140 // AT3G54890 // AT4G39710 // AT1G29310 // AT1G29700 // AT5G24650 // AT5G12860 // AT2G27710 // AT1G07320 // AT4G18030 // AT4G32915 // AT2G41100 // AT5G08740 // AT3G15520 // AT3G06540 // AT1G65700 // AT4G02350 // AT4G27450 // AT3G22630 // AT4G15110 // AT4G19710 // AT5G27450 // AT1G69040 // AT5G52100 // AT5G66120 // AT1G80070 // AT5G43940 // AT1G02410 // AT5G44560 // AT2G30950 // AT5G01010 // AT3G06790 // AT1G20340 // AT5G11450 // AT1G18470 // AT4G24280 // AT5G67480 // AT1G29910 // AT1G79790 // AT2G29690 // AT4G19006 // AT3G61080 // AT1G02150 // AT2G20270 // AT4G05160 // AT2G20370 // AT2G22795 // AT1G73990 // AT2G22170 // AT5G06580 // AT5G66090 // AT1G59960 // AT5G57630 // AT3G08943 // AT3G08940 // AT1G11910 // AT2G04360 // AT3G48500 // AT1G08490 // AT3G16000 // AT1G51740 // AT1G19396 // AT5G04130 // AT2G39990 // AT2G01110 // AT1G74910 // AT2G28000 // AT1G05350 // AT2G20830 // AT3G43300 // AT5G47970 // AT5G51110 // AT5G38430 // AT3G55010 // AT3G19820 // AT3G52870 // AT3G13990 // AT4G04330 // AT5G46430 // AT1G62380 // AT1G32080 // AT1G77590 // AT4G39400 // AT5G27560 // AT5G15320 // AT1G13210 // AT4G38970 // AT5G66210 // AT1G80560 // AT4G16143 // AT1G21130 // AT3G62550
GO:0009534	C	chloroplast thylakoid	58	560	508	28362	3.1e-25	1.8e-23	// AT4G02770 // AT2G30570 // AT1G29910 // AT2G22230 // AT1G75690 // AT4G04330 // AT1G06680 // AT5G18660 // AT3G52150 // AT1G52230 // AT4G25080 // AT4G28750 // AT1G78915 // AT2G01110 // AT3G08940 // AT5G66570 // AT1G03160 // AT5G12860 // AT2G18710 // AT3G63140 // AT5G03880 // AT5G53490 // AT1G54780 // AT2G45180 // AT3G03920 // AT1G80030 // AT1G73990 // AT2G28800 // AT3G24590 // AT2G30440 // AT2G26900 // AT2G42220 // AT3G54890 // AT4G39710 // AT2G30950 // AT1G32060 // AT4G01800 // AT3G49720 // AT5G19940 // AT5G59910 // AT2G34430 // AT2G05070 // AT2G36145 // AT1G07320 // AT2G20260 // AT4G35250 // AT1G21500 // AT1G20340 // AT1G76450 // AT5G08740 // AT1G51110 // AT1G45474 // AT3G15520 // AT5G11450 // AT4G37930 // AT3G16000 // AT5G54270 // AT1G22700
GO:0031976	C	plastid thylakoid	58	560	509	28362	3.4e-25	1.8e-23	// AT4G02770 // AT2G30570 // AT1G29910 // AT2G22230 // AT1G75690 // AT4G04330 // AT1G06680 // AT5G18660 // AT3G52150 // AT1G52230 // AT4G25080 // AT4G28750 // AT1G78915 // AT2G01110 // AT3G08940 // AT5G66570 // AT1G03160 // AT5G12860 // AT2G18710 // AT3G63140 // AT5G03880 // AT5G53490 // AT1G54780 // AT2G45180 // AT3G03920 // AT1G80030 // AT1G73990 // AT2G28800 // AT3G24590 // AT2G30440 // AT2G26900 // AT2G42220 // AT3G54890 // AT4G39710 // AT2G30950 // AT1G32060 // AT4G01800 // AT3G49720 // AT5G19940 // AT5G59910 // AT2G34430 // AT2G05070 // AT2G36145 // AT1G07320 // AT2G20260 // AT4G35250 // AT1G21500 // AT1G20340 // AT1G76450 // AT5G08740 // AT1G51110 // AT1G45474 // AT3G15520 // AT5G11450 // AT4G37930 // AT3G16000 // AT5G54270 // AT1G22700
GO:0009526	C	plastid envelope	67	560	707	28362	8.1e-25	4.1e-23	// AT4G02770 // AT5G20300 // AT3G15850 // AT3G17040 // AT5G24650 // AT3G47520 // AT2G28000 // AT3G48870 // AT1G06680 // AT5G18660 // AT2G35040 // AT4G15110 // AT3G52150 // AT3G63140 // AT4G28750 // AT5G35970 // AT4G24620 // AT1G03160 // AT4G38490 // AT1G29910 // AT1G32080 // AT5G03880 // AT5G50250 // AT5G59250 // AT1G55490 // AT1G80030 // AT4G35450 // AT1G73990 // AT4G35090 // AT3G24590 // AT5G13630 // AT1G11430 // AT3G04870 // AT4G25080 // AT2G26900 // AT2G47400 // AT1G03680 // AT3G54890 // AT2G17695 // AT5G57030 // AT1G32060 // AT4G33350 // AT4G01800 // AT2G05070 // AT4G38970 // AT5G12860 // AT5G19940 // AT2G34430 // AT2G20260 // AT1G10760 // AT2G30950 // AT4G25100 // AT3G08940 // AT1G80560 // AT1G77590 // AT5G20380 // AT5G38430 // AT1G51110 // AT5G16150 // AT2G43030 // AT4G00630 // AT1G45474 // AT4G00370 // AT4G24280 // AT1G08640 // AT4G37930 // AT5G54270
GO:0031984	C	organelle subcompartment	71	560	817	28362	3.2e-24	1.5e-22	// AT4G02770 // AT2G30570 // AT1G29910 // AT2G22230 // AT1G75690 // AT2G43790 // AT4G04330 // AT2G22795 // AT1G06680 // AT5G18660 // AT1G13210 // AT1G74800 // AT3G52150 // AT1G52230 // AT4G25080 // AT4G28750 // AT1G78915 // AT2G01110 // AT3G08940 // AT5G66570 // AT1G03160 // AT5G12860 // AT2G18710 // AT5G66120 // AT3G63140 // AT5G03880 // AT2G40280 // AT4G30260 // AT5G53490 // AT1G54780 // AT4G39710 // AT3G03920 // AT1G80030 // AT1G73990 // AT1G06890 // AT3G24590 // AT1G71980 // AT2G30440 // AT2G26900 // AT2G42220 // AT3G54890 // AT2G45180 // AT3G16000 // AT2G30950 // AT1G32060 // AT3G43300 // AT4G01800 // AT3G49720 // AT5G19940 // AT5G59910 // AT2G34430 // AT4G18030 // AT2G05070 // AT2G36145 // AT1G07320 // AT2G20260 // AT1G01960 // AT5G08740 // AT1G21500 // AT1G20340 // AT1G76450 // AT2G28800 // AT1G51110 // AT4G35250 // AT1G45474 // AT3G15520 // AT5G11450 // AT4G37930 // AT2G20370 // AT5G54270 // AT1G22700
GO:0005737	C	cytoplasm	384	560	13406	28362	5.4e-24	2.4e-22	// AT4G15560 // AT5G20300 // AT5G02290 // AT3G47520 // AT5G08590 // AT5G56750 // AT5G16820 // AT3G45970 // AT1G03160 // AT1G76400 // AT5G46020 // AT1G21350 // AT3G53870 // AT3G10350 // AT4G01800 // AT1G20510 // AT5G03880 // AT3G57650 // AT5G63380 // AT4G33090 // AT1G47560 // AT1G64550 // AT1G65410 // AT1G23080 // AT1G50430 // AT2G44060 // AT5G62980 // AT1G06960 // AT3G52150 // AT4G35800 // AT5G23210 // AT5G11720 // AT1G31540 // AT1G32200 // AT1G47310 // AT4G20850 // AT4G10060 // AT3G04870 // AT1G13250 // AT1G03680 // AT5G57030 // AT1G32060 // AT1G27600 // AT4G35250 // AT2G25190 // AT1G78915 // AT4G13780 // AT3G13730 // AT3G52380 // AT1G01220 // AT5G15700 // AT3G19010 // AT2G26560 // AT3G48690 // AT1G31812 // AT3G15850 // AT5G42310 // AT3G24590 // AT1G12780 // AT2G45180 // AT1G09940 // AT4G21450 // AT4G33350 // AT4G24570 // AT4G38970 // AT3G46630 // AT5G19940 // AT2G31660 // AT2G26510 // AT1G51110 // AT4G00370 // AT1G15730 // AT4G26610 // AT5G65620 // AT2G27510 // AT2G17695 // AT5G57760 // AT4G09020 // AT2G40760 // AT3G14220 // AT5G66060 // AT1G06890 // AT1G71980 // AT2G35040 // AT4G36360 // AT4G21110 // AT1G03475 // AT3G06700 // AT3G23530 // AT1G70290 // AT2G27810 // AT5G59910 // AT5G55960 // AT3G59090 // AT1G30910 // AT4G37930 // AT4G24810 // AT1G22700 // AT4G14100 // AT2G22230 // AT1G52870 // AT3G61620 // AT4G27540 // AT3G23940 // AT2G30100 // AT1G08930 // AT4G12230 // AT4G33670 // AT2G04390 // AT5G14930 // AT2G18710 // AT5G50250 // AT1G54780 // AT1G04040 // AT4G23010 // AT1G16040 // AT1G17650 // AT2G28840 // AT2G41880 // AT5G54900 // AT5G20380 // AT4G02580 // AT1G76140 // AT2G02560 // AT5G14200 // AT4G30690 // AT3G07460 // AT1G09830 // AT2G46070 // AT1G06680 // AT1G74800 // AT4G34460 // AT1G75040 // AT5G21222 // AT5G10920 // AT4G16800 // AT4G00630 // AT1G30410 // AT4G17510 // AT2G30440 // AT1G56510 // AT2G34430 // AT4G15000 // AT5G27640 // AT5G41100 // AT2G20610 // AT5G16150 // AT1G48830 // AT1G45474 // AT1G68560 // AT5G47780 // AT3G13750 // AT1G10760 // AT4G28750 // AT3G49350 // AT5G42390 // AT4G39350 // AT3G17465 // AT4G30260 // AT3G03880 // AT3G03920 // AT2G42690 // AT3G51460 // AT5G13630 // AT4G25080 // AT3G50480 // AT3G23700 // AT5G52240 // AT1G27100 // AT1G76450 // AT1G20840 // AT5G13980 // AT4G32915 // AT3G05350 // AT5G46520 // AT3G60190 // AT1G01230 // AT3G27770 // AT3G11070 // AT5G66570 // AT1G72416 // AT4G35450 // AT2G28800 // AT5G49760 // AT3G11770 // AT1G06830 // AT4G27800 // AT5G23300 // AT2G30930 // AT1G27210 // AT4G25100 // AT3G06930 // AT5G54270 // AT3G02065 // AT2G30570 // AT1G75690 // AT2G43790 // AT4G04350 // AT5G65440 // AT1G69960 // AT4G24620 // AT2G42220 // AT4G14740 // AT3G20540 // AT4G35770 // AT4G30220 // AT4G21192 // AT1G55490 // AT5G13070 // AT3G17040 // AT5G15220 // AT1G11430 // AT1G78580 // AT1G80260 // AT3G55450 // AT2G22910 // AT2G36145 // AT2G20260 // AT1G01960 // AT1G21500 // AT1G79350 // AT4G38490 // AT2G26900 // AT5G63890 // AT2G20530 // AT3G57520 // AT4G02130 // AT4G35090 // AT3G55630 // AT5G18660 // AT2G43030 // AT2G01170 // AT5G53490 // AT2G30600 // AT1G23400 // AT3G49720 // AT5G40890 // AT5G48810 // AT5G20660 // AT2G05070 // AT1G70940 // AT2G25320 // AT5G59250 // AT1G08640 // AT1G48635 // AT5G08010 // AT3G42170 // AT1G23870 // AT3G56040 // AT4G28510 // AT4G35730 // AT3G63400 // AT4G27870 // AT1G52230 // AT1G55450 // AT2G30860 // AT5G66140 // AT1G80030 // AT5G02150 // AT2G47400 // AT3G06350 // AT3G14990 // AT4G28030 // AT3G43540 // AT3G22960 // AT5G57880 // AT5G35970 // AT5G19140 // AT1G33990 // AT4G02770 // AT3G01150 // AT1G78850 // AT1G67140 // AT5G11280 // AT3G60210 // AT1G04190 // AT4G21860 // AT3G15450 // AT2G40280 // AT3G48870 // AT3G63140 // AT4G35750 // AT3G54890 // AT4G39710 // AT1G29310 // AT1G29700 // AT5G24650 // AT5G12860 // AT4G17150 // AT2G27710 // AT1G07320 // AT4G18030 // AT2G31800 // AT2G41100 // AT5G08740 // AT1G72930 // AT3G15520 // AT3G06540 // AT1G65700 // AT4G02350 // AT1G32080 // AT3G22630 // AT4G15110 // AT4G19710 // AT5G27450 // AT1G69040 // AT5G52100 // AT5G66120 // AT1G80070 // AT5G43940 // AT2G41430 // AT1G51740 // AT1G02410 // AT3G23510 // AT5G44560 // AT2G30950 // AT5G01010 // AT3G06790 // AT1G20340 // AT5G11450 // AT1G18470 // AT4G24280 // AT5G67480 // AT1G29910 // AT1G79790 // AT2G29690 // AT4G19006 // AT3G61080 // AT1G02150 // AT2G20270 // AT4G05160 // AT2G20370 // AT2G22795 // AT1G73990 // AT2G22170 // AT5G06580 // AT5G66090 // AT1G59960 // AT5G57630 // AT3G08943 // AT3G08940 // AT1G11910 // AT2G04360 // AT3G48500 // AT1G08490 // AT3G16000 // AT1G72710 // AT1G19396 // AT5G04130 // AT2G39990 // AT2G01110 // AT1G74910 // AT2G28000 // AT2G36895 // AT1G05350 // AT2G20830 // AT3G43300 // AT5G47970 // AT3G10230 // AT5G51110 // AT5G38430 // AT3G55010 // AT3G19820 // AT3G52870 // AT3G13990 // AT4G04330 // AT5G46430 // AT5G43440 // AT1G62380 // AT4G27450 // AT5G12250 // AT1G77590 // AT4G39400 // AT5G27560 // AT5G15320 // AT1G13210 // AT3G61600 // AT5G52980 // AT5G66210 // AT1G80560 // AT4G16143 // AT1G21130 // AT3G62550 // AT5G60340
GO:0009941	C	chloroplast envelope	63	560	688	28362	1.2e-22	4.9e-21	// AT4G02770 // AT5G20300 // AT3G15850 // AT3G17040 // AT5G24650 // AT3G47520 // AT2G28000 // AT3G48870 // AT1G06680 // AT5G18660 // AT2G43030 // AT4G15110 // AT3G52150 // AT3G63140 // AT4G28750 // AT5G35970 // AT4G24620 // AT1G03160 // AT1G29910 // AT1G32080 // AT5G03880 // AT5G50250 // AT1G55490 // AT1G80030 // AT4G35450 // AT1G73990 // AT4G00630 // AT5G13630 // AT1G11430 // AT3G04870 // AT4G25080 // AT2G26900 // AT2G47400 // AT1G03680 // AT3G54890 // AT2G17695 // AT5G57030 // AT1G32060 // AT4G33350 // AT4G01800 // AT2G05070 // AT4G38970 // AT5G12860 // AT5G19940 // AT2G34430 // AT2G20260 // AT1G10760 // AT2G30950 // AT4G25100 // AT3G08940 // AT1G80560 // AT1G77590 // AT5G20380 // AT5G38430 // AT1G51110 // AT5G16150 // AT5G59250 // AT3G24590 // AT1G45474 // AT4G00370 // AT4G24280 // AT1G08640 // AT5G54270
GO:0009535	C	chloroplast thylakoid membrane	46	560	400	28362	2.6e-20	9.9e-19	// AT4G02770 // AT2G30570 // AT1G29910 // AT1G75690 // AT1G06680 // AT3G52150 // AT1G52230 // AT2G30440 // AT4G28750 // AT1G78915 // AT2G01110 // AT5G66570 // AT1G03160 // AT2G18710 // AT5G03880 // AT5G53490 // AT1G54780 // AT2G45180 // AT3G03920 // AT1G80030 // AT1G73990 // AT2G28800 // AT3G24590 // AT4G25080 // AT2G42220 // AT3G54890 // AT4G39710 // AT2G30950 // AT1G32060 // AT4G01800 // AT3G49720 // AT3G08940 // AT2G34430 // AT2G05070 // AT2G36145 // AT1G07320 // AT2G20260 // AT1G20340 // AT1G76450 // AT5G11450 // AT1G51110 // AT1G45474 // AT3G15520 // AT3G16000 // AT5G54270 // AT1G22700
GO:0055035	C	plastid thylakoid membrane	46	560	401	28362	2.8e-20	1e-18	// AT4G02770 // AT2G30570 // AT1G29910 // AT1G75690 // AT1G06680 // AT3G52150 // AT1G52230 // AT2G30440 // AT4G28750 // AT1G78915 // AT2G01110 // AT5G66570 // AT1G03160 // AT2G18710 // AT5G03880 // AT5G53490 // AT1G54780 // AT2G45180 // AT3G03920 // AT1G80030 // AT1G73990 // AT2G28800 // AT3G24590 // AT4G25080 // AT2G42220 // AT3G54890 // AT4G39710 // AT2G30950 // AT1G32060 // AT4G01800 // AT3G49720 // AT3G08940 // AT2G34430 // AT2G05070 // AT2G36145 // AT1G07320 // AT2G20260 // AT1G20340 // AT1G76450 // AT5G11450 // AT1G51110 // AT1G45474 // AT3G15520 // AT3G16000 // AT5G54270 // AT1G22700
GO:0042651	C	thylakoid membrane	47	560	421	28362	2.9e-20	1e-18	// AT4G02770 // AT2G30570 // AT5G15700 // AT1G29910 // AT1G75690 // AT1G06680 // AT3G52150 // AT1G52230 // AT4G25080 // AT4G28750 // AT1G78915 // AT2G01110 // AT5G66570 // AT1G03160 // AT2G18710 // AT5G03880 // AT5G53490 // AT1G54780 // AT2G45180 // AT3G03920 // AT1G80030 // AT1G73990 // AT2G28800 // AT3G24590 // AT2G30440 // AT2G42220 // AT3G54890 // AT4G39710 // AT2G30950 // AT1G32060 // AT4G01800 // AT3G49720 // AT3G08940 // AT2G34430 // AT2G05070 // AT2G36145 // AT1G07320 // AT2G20260 // AT1G20340 // AT1G76450 // AT5G11450 // AT1G51110 // AT1G45474 // AT3G15520 // AT3G16000 // AT5G54270 // AT1G22700
GO:0034357	C	photosynthetic membrane	47	560	422	28362	3.2e-20	1e-18	// AT4G02770 // AT2G30570 // AT5G15700 // AT1G29910 // AT1G75690 // AT1G06680 // AT3G52150 // AT1G52230 // AT4G25080 // AT4G28750 // AT1G78915 // AT2G01110 // AT5G66570 // AT1G03160 // AT2G18710 // AT5G03880 // AT5G53490 // AT1G54780 // AT2G45180 // AT3G03920 // AT1G80030 // AT1G73990 // AT2G28800 // AT3G24590 // AT2G30440 // AT2G42220 // AT3G54890 // AT4G39710 // AT2G30950 // AT1G32060 // AT4G01800 // AT3G49720 // AT3G08940 // AT2G34430 // AT2G05070 // AT2G36145 // AT1G07320 // AT2G20260 // AT1G20340 // AT1G76450 // AT5G11450 // AT1G51110 // AT1G45474 // AT3G15520 // AT3G16000 // AT5G54270 // AT1G22700
GO:0031975	C	envelope	78	560	1170	28362	5.7e-20	1.7e-18	// AT4G24280 // AT4G02770 // AT5G20300 // AT3G15850 // AT3G17040 // AT5G24650 // AT3G47520 // AT2G28000 // AT3G48870 // AT1G06680 // AT5G18660 // AT2G35040 // AT2G01170 // AT3G11070 // AT3G52150 // AT3G63140 // AT4G28750 // AT5G35970 // AT4G24620 // AT5G38430 // AT1G03160 // AT2G20260 // AT1G29910 // AT1G32080 // AT5G03880 // AT5G50250 // AT1G80560 // AT5G59250 // AT1G55490 // AT2G05070 // AT1G80030 // AT4G35450 // AT1G73990 // AT4G35090 // AT3G24590 // AT5G13630 // AT1G11430 // AT3G04870 // AT4G25080 // AT2G26900 // AT2G47400 // AT1G03680 // AT3G54890 // AT2G17695 // AT5G57030 // AT1G32060 // AT5G23300 // AT4G33350 // AT1G02410 // AT4G01800 // AT4G24570 // AT4G38970 // AT5G12860 // AT5G19940 // AT2G34430 // AT2G31660 // AT1G10760 // AT2G30950 // AT4G25100 // AT3G08940 // AT4G28510 // AT1G77590 // AT4G38490 // AT4G16143 // AT5G20380 // AT4G02580 // AT5G08740 // AT1G51110 // AT5G16150 // AT2G43030 // AT4G00630 // AT1G45474 // AT4G00370 // AT2G20530 // AT1G08640 // AT4G37930 // AT5G54270 // AT4G15110
GO:0031967	C	organelle envelope	78	560	1170	28362	5.7e-20	1.7e-18	// AT4G24280 // AT4G02770 // AT5G20300 // AT3G15850 // AT3G17040 // AT5G24650 // AT3G47520 // AT2G28000 // AT3G48870 // AT1G06680 // AT5G18660 // AT2G35040 // AT2G01170 // AT3G11070 // AT3G52150 // AT3G63140 // AT4G28750 // AT5G35970 // AT4G24620 // AT5G38430 // AT1G03160 // AT2G20260 // AT1G29910 // AT1G32080 // AT5G03880 // AT5G50250 // AT1G80560 // AT5G59250 // AT1G55490 // AT2G05070 // AT1G80030 // AT4G35450 // AT1G73990 // AT4G35090 // AT3G24590 // AT5G13630 // AT1G11430 // AT3G04870 // AT4G25080 // AT2G26900 // AT2G47400 // AT1G03680 // AT3G54890 // AT2G17695 // AT5G57030 // AT1G32060 // AT5G23300 // AT4G33350 // AT1G02410 // AT4G01800 // AT4G24570 // AT4G38970 // AT5G12860 // AT5G19940 // AT2G34430 // AT2G31660 // AT1G10760 // AT2G30950 // AT4G25100 // AT3G08940 // AT4G28510 // AT1G77590 // AT4G38490 // AT4G16143 // AT5G20380 // AT4G02580 // AT5G08740 // AT1G51110 // AT5G16150 // AT2G43030 // AT4G00630 // AT1G45474 // AT4G00370 // AT2G20530 // AT1G08640 // AT4G37930 // AT5G54270 // AT4G15110
GO:0044436	C	thylakoid part	47	560	463	28362	9.6e-19	2.8e-17	// AT4G02770 // AT2G30570 // AT5G15700 // AT1G29910 // AT1G75690 // AT1G06680 // AT3G52150 // AT1G52230 // AT4G25080 // AT4G28750 // AT1G78915 // AT2G01110 // AT5G66570 // AT1G03160 // AT2G18710 // AT5G03880 // AT5G53490 // AT1G54780 // AT2G45180 // AT3G03920 // AT1G80030 // AT1G73990 // AT2G28800 // AT3G24590 // AT2G30440 // AT2G42220 // AT3G54890 // AT4G39710 // AT2G30950 // AT1G32060 // AT4G01800 // AT3G49720 // AT3G08940 // AT2G34430 // AT2G05070 // AT2G36145 // AT1G07320 // AT2G20260 // AT1G20340 // AT1G76450 // AT5G11450 // AT1G51110 // AT1G45474 // AT3G15520 // AT3G16000 // AT5G54270 // AT1G22700
GO:0016020	C	membrane	267	560	8532	28362	4.4e-18	1.2e-16	// AT2G46450 // AT2G30570 // AT5G20300 // AT1G75690 // AT1G52870 // AT5G02290 // AT3G47520 // AT1G48635 // AT3G63310 // AT4G27540 // AT3G22630 // AT3G11070 // AT5G56750 // AT1G08930 // AT3G08510 // AT2G20370 // AT3G59350 // AT1G57680 // AT5G15700 // AT3G45970 // AT2G02370 // AT1G03160 // AT2G04390 // AT5G14930 // AT2G18710 // AT1G80070 // AT1G76400 // AT1G55490 // AT1G54780 // AT3G53870 // AT1G04040 // AT4G23010 // AT1G16040 // AT3G17040 // AT2G28840 // AT4G02350 // AT5G16000 // AT2G30950 // AT4G04340 // AT3G10350 // AT5G47070 // AT5G13840 // AT1G12500 // AT1G51740 // AT1G02410 // AT4G01800 // AT3G55450 // AT1G20510 // AT4G38250 // AT5G65440 // AT5G03880 // AT2G34510 // AT3G57650 // AT1G32080 // AT2G36145 // AT5G01010 // AT2G20260 // AT5G54860 // AT1G01960 // AT1G73990 // AT5G14920 // AT4G33090 // AT5G20380 // AT4G02580 // AT2G28800 // AT1G18470 // AT4G38490 // AT2G02560 // AT5G64330 // AT5G20660 // AT2G26900 // AT5G49630 // AT2G20530 // AT1G47560 // AT5G41260 // AT2G32800 // AT1G23080 // AT1G50430 // AT2G44060 // AT4G02130 // AT1G21500 // AT4G27870 // AT3G18830 // AT1G20340 // AT1G06680 // AT5G18660 // AT1G13210 // AT1G74800 // AT2G01170 // AT5G13980 // AT3G52150 // AT4G34460 // AT1G34300 // AT2G20725 // AT2G12400 // AT5G44560 // AT3G51460 // AT3G49720 // AT5G40890 // AT3G53540 // AT5G19140 // AT2G39190 // AT5G08740 // AT4G24290 // AT4G20850 // AT4G00630 // AT1G30410 // AT4G10060 // AT2G30440 // AT1G13250 // AT2G42220 // AT4G34390 // AT2G22170 // AT5G57030 // AT1G32060 // AT1G33990 // AT4G14740 // AT5G57630 // AT5G48810 // AT2G34430 // AT2G05070 // AT2G20050 // AT1G27600 // AT5G41100 // AT1G55330 // AT4G09640 // AT1G78850 // AT5G67480 // AT1G18160 // AT4G35450 // AT1G78915 // AT5G16150 // AT5G59250 // AT1G48830 // AT1G45474 // AT1G08640 // AT1G06470 // AT3G13730 // AT3G16000 // AT5G47780 // AT1G72710 // AT1G11280 // AT5G24650 // AT3G19820 // AT5G19240 // AT2G39990 // AT4G30900 // AT1G52230 // AT4G28750 // AT2G26560 // AT1G63830 // AT3G14840 // AT5G15550 // AT2G01110 // AT3G08940 // AT5G38430 // AT1G31812 // AT1G29910 // AT4G28510 // AT4G39350 // AT4G30260 // AT5G53490 // AT2G28000 // AT5G57940 // AT3G03920 // AT1G80030 // AT4G23180 // AT3G24590 // AT5G13630 // AT1G07135 // AT4G17250 // AT1G15270 // AT4G25080 // AT4G39400 // AT1G12780 // AT2G45180 // AT4G21450 // AT1G70940 // AT2G36570 // AT3G50480 // AT3G15356 // AT4G33350 // AT3G43300 // AT4G24570 // AT4G38970 // AT3G14990 // AT1G25390 // AT2G37050 // AT4G25100 // AT5G52240 // AT3G13690 // AT2G26510 // AT2G30860 // AT1G05960 // AT1G05590 // AT1G76450 // AT1G51110 // AT1G19310 // AT2G43030 // AT1G20840 // AT4G00370 // AT1G07650 // AT5G11450 // AT4G26610 // AT2G28150 // AT4G02770 // AT5G56170 // AT3G21630 // AT3G15850 // AT2G20610 // AT4G18030 // AT5G11280 // AT3G22240 // AT3G60190 // AT4G10730 // AT4G32300 // AT1G01230 // AT5G01980 // AT1G14990 // AT5G15410 // AT1G56140 // AT5G40380 // AT5G66570 // AT1G62380 // AT4G25835 // AT2G21120 // AT4G15110 // AT4G27450 // AT5G12250 // AT2G40280 // AT1G72416 // AT5G66060 // AT1G77590 // AT1G06890 // AT5G49760 // AT1G71980 // AT3G54140 // AT3G48870 // AT2G04360 // AT3G11770 // AT5G15320 // AT3G54890 // AT4G39710 // AT4G27800 // AT5G23300 // AT1G29310 // AT2G04080 // AT2G30930 // AT5G52980 // AT2G27810 // AT5G12860 // AT5G66210 // AT2G27710 // AT1G07320 // AT5G55960 // AT2G37300 // AT3G59090 // AT2G41100 // AT3G27770 // AT4G20270 // AT1G17780 // AT3G15520 // AT3G16720 // AT4G37930 // AT4G24810 // AT5G54270 // AT1G22700
GO:0044464	C	cell part	519	560	22662	28362	5.8e-17	1.5e-15	// AT4G15560 // AT5G20300 // AT5G02290 // AT3G47520 // AT5G08590 // AT5G56750 // AT5G16820 // AT2G20370 // AT3G59350 // AT1G18660 // AT3G45970 // AT2G02370 // AT1G03160 // AT1G61450 // AT1G51060 // AT1G76400 // AT5G46020 // AT1G21350 // AT3G53870 // AT3G10350 // AT1G15860 // AT4G01800 // AT1G20510 // AT5G03880 // AT3G57650 // AT5G63380 // AT4G33090 // AT5G65683 // AT4G36470 // AT5G49630 // AT1G47560 // AT1G64550 // AT1G65410 // AT1G23080 // AT1G50430 // AT2G44060 // AT5G62980 // AT1G06960 // AT3G52150 // AT4G35800 // AT5G23210 // AT5G11720 // AT1G56220 // AT1G19310 // AT5G16000 // AT1G47310 // AT4G24290 // AT4G20850 // AT4G10060 // AT3G04870 // AT1G13250 // AT1G03680 // AT4G34390 // AT5G57030 // AT1G32060 // AT5G11420 // AT4G24280 // AT3G22960 // AT1G55330 // AT5G22920 // AT2G25190 // AT5G24210 // AT1G78915 // AT4G13780 // AT2G28150 // AT3G13730 // AT3G52380 // AT2G31800 // AT1G01220 // AT5G15700 // AT3G19010 // AT2G26560 // AT3G48690 // AT1G31812 // AT3G01150 // AT5G42310 // AT3G24590 // AT1G12780 // AT2G45180 // AT1G09940 // AT4G21450 // AT4G24470 // AT4G33350 // AT4G24570 // AT4G38970 // AT5G19940 // AT2G37050 // AT2G31660 // AT5G07580 // AT2G26510 // AT1G05590 // AT1G51110 // AT1G33040 // AT4G00370 // AT1G15730 // AT4G26610 // AT2G39570 // AT3G22240 // AT5G65620 // AT2G27510 // AT5G57760 // AT4G09020 // AT2G40760 // AT3G14220 // AT5G66060 // AT1G06890 // AT1G71980 // AT3G54140 // AT2G35040 // AT4G36360 // AT4G21110 // AT1G03475 // AT3G06700 // AT3G23530 // AT2G04080 // AT1G70290 // AT2G27810 // AT5G59910 // AT3G12640 // AT5G55960 // AT4G34610 // AT1G30910 // AT4G37930 // AT4G24810 // AT1G22700 // AT4G14100 // AT2G46450 // AT4G03210 // AT2G22230 // AT1G52870 // AT3G46630 // AT4G27540 // AT3G23940 // AT2G30100 // AT1G08930 // AT5G63950 // AT4G12230 // AT4G33670 // AT2G04390 // AT5G14930 // AT2G18710 // AT5G50250 // AT1G12820 // AT1G34300 // AT1G54780 // AT1G04040 // AT4G23010 // AT1G16040 // AT1G17650 // AT2G28840 // AT2G41880 // AT5G23510 // AT1G24625 // AT1G12500 // AT5G54900 // AT5G08330 // AT1G34370 // AT5G20380 // AT4G02580 // AT1G76140 // AT2G02560 // AT5G14200 // AT4G30690 // AT2G32800 // AT3G07460 // AT5G15410 // AT1G09830 // AT2G46070 // AT1G06680 // AT1G74800 // AT4G34460 // AT1G75040 // AT3G11690 // AT5G59790 // AT5G21222 // AT5G10920 // AT2G39190 // AT5G64330 // AT4G16800 // AT4G00630 // AT1G30410 // AT4G17510 // AT2G30440 // AT5G48160 // AT1G56510 // AT2G34430 // AT4G15000 // AT5G27640 // AT5G41100 // AT1G75380 // AT2G20610 // AT5G16150 // AT1G48830 // AT1G45474 // AT1G68560 // AT1G06470 // AT5G47780 // AT3G13750 // AT1G10760 // AT4G16563 // AT4G30900 // AT4G28750 // AT3G14840 // AT5G42390 // AT4G39350 // AT1G75860 // AT3G17465 // AT4G30260 // AT3G03880 // AT2G33540 // AT3G03920 // AT2G42690 // AT3G51460 // AT5G13630 // AT4G25080 // AT2G36570 // AT3G50480 // AT3G23700 // AT1G25390 // AT2G36490 // AT3G49350 // AT5G52240 // AT1G27100 // AT1G76450 // AT1G20840 // AT5G13980 // AT5G56170 // AT3G21630 // AT3G05350 // AT5G46520 // AT3G60190 // AT4G10730 // AT4G32300 // AT1G01230 // AT5G08740 // AT3G11070 // AT1G56140 // AT5G66570 // AT1G72416 // AT4G35450 // AT2G28800 // AT5G49760 // AT3G11770 // AT1G06830 // AT4G27800 // AT5G23300 // AT2G30930 // AT3G54810 // AT1G27210 // AT4G25100 // AT3G06930 // AT5G40890 // AT4G20270 // AT4G13340 // AT5G54270 // AT5G66050 // AT1G33240 // AT2G30570 // AT4G14342 // AT1G75690 // AT2G43790 // AT4G04350 // AT4G38250 // AT5G65440 // AT1G69960 // AT4G24620 // AT1G03740 // AT2G42220 // AT4G14740 // AT3G20540 // AT4G35770 // AT4G30220 // AT4G21192 // AT1G55490 // AT5G13070 // AT3G17040 // AT5G15220 // AT1G11430 // AT5G30490 // AT1G32200 // AT3G47890 // AT5G47070 // AT1G78580 // AT1G80260 // AT3G55450 // AT2G35050 // AT2G22910 // AT2G36145 // AT1G54140 // AT2G20260 // AT1G01960 // AT5G14920 // AT1G21500 // AT1G79350 // AT4G38490 // AT3G17590 // AT2G26900 // AT5G63890 // AT2G20530 // AT3G57520 // AT4G02130 // AT5G57940 // AT4G35090 // AT3G55630 // AT5G18660 // AT2G43030 // AT2G01170 // AT5G53490 // AT2G30600 // AT1G23400 // AT3G49720 // AT5G41260 // AT2G30590 // AT5G48810 // AT1G58100 // AT5G20660 // AT5G13840 // AT2G05070 // AT2G20050 // AT3G15520 // AT5G08420 // AT2G25320 // AT1G05960 // AT1G18160 // AT5G59250 // AT1G08640 // AT1G48635 // AT5G08010 // AT3G42170 // AT1G23870 // AT1G03910 // AT1G11280 // AT3G56040 // AT4G28510 // AT4G35730 // AT1G31540 // AT4G27870 // AT1G52230 // AT1G63830 // AT3G33530 // AT1G55450 // AT2G30860 // AT1G80030 // AT4G23180 // AT5G02150 // AT1G73660 // AT2G47400 // AT1G70940 // AT3G06350 // AT3G15356 // AT3G14990 // AT4G28030 // AT3G43540 // AT5G58190 // AT5G57880 // AT5G35970 // AT4G35250 // AT5G19140 // AT1G33990 // AT3G61060 // AT4G02770 // AT3G15850 // AT1G78850 // AT1G67140 // AT5G11280 // AT5G19240 // AT3G60210 // AT1G04190 // AT5G40380 // AT4G21860 // AT3G59090 // AT3G15450 // AT4G25835 // AT2G40280 // AT3G18830 // AT3G48870 // AT3G63140 // AT4G35750 // AT3G54890 // AT4G39710 // AT3G57800 // AT1G29310 // AT1G80040 // AT1G29700 // AT5G24650 // AT5G12860 // AT4G17150 // AT2G27710 // AT1G07320 // AT4G18030 // AT4G32915 // AT3G02065 // AT2G41100 // AT3G27770 // AT1G72930 // AT1G09200 // AT2G17695 // AT3G16720 // AT1G72610 // AT3G06540 // AT3G08510 // AT1G65700 // AT4G02350 // AT1G32080 // AT3G22630 // AT4G15110 // AT3G61620 // AT4G19710 // AT4G27740 // AT5G27450 // AT1G69040 // AT1G27600 // AT5G52100 // AT2G35510 // AT5G66120 // AT1G80070 // AT5G43940 // AT2G41430 // AT4G04340 // AT1G21580 // AT1G02410 // AT3G23510 // AT5G44560 // AT2G16400 // AT3G07790 // AT2G30950 // AT5G01010 // AT3G06790 // AT1G20340 // AT5G11450 // AT1G18470 // AT5G66140 // AT3G63400 // AT1G29910 // AT1G79790 // AT2G29690 // AT4G19006 // AT3G61080 // AT1G02150 // AT2G20270 // AT4G05160 // AT3G53540 // AT2G22795 // AT1G73990 // AT4G32350 // AT3G05545 // AT2G22170 // AT5G06580 // AT5G66090 // AT1G59960 // AT5G57630 // AT3G08943 // AT3G08940 // AT4G24020 // AT4G33100 // AT3G53800 // AT1G11910 // AT4G22350 // AT2G04360 // AT3G48500 // AT5G67480 // AT3G16000 // AT3G63070 // AT1G72710 // AT5G49360 // AT1G19396 // AT5G04130 // AT2G39990 // AT2G01110 // AT1G74910 // AT2G28000 // AT1G51740 // AT1G15270 // AT2G36895 // AT1G05350 // AT2G20830 // AT3G43300 // AT5G47970 // AT3G13690 // AT1G08490 // AT3G10230 // AT5G51110 // AT5G38430 // AT3G55010 // AT1G07650 // AT3G19820 // AT3G22380 // AT3G52870 // AT3G13990 // AT4G33980 // AT1G49650 // AT4G04330 // AT5G51550 // AT5G46430 // AT5G43440 // AT5G15550 // AT1G27730 // AT1G62380 // AT2G21120 // AT4G27450 // AT5G12250 // AT1G77590 // AT4G39400 // AT5G27560 // AT5G15320 // AT1G13210 // AT1G32700 // AT3G61600 // AT5G52980 // AT5G66210 // AT1G80560 // AT2G37300 // AT4G16143 // AT1G21130 // AT1G17780 // AT3G62550 // AT1G60220 // AT3G15630 // AT5G60340
GO:0005623	C	cell	519	560	22664	28362	5.9e-17	1.5e-15	// AT4G15560 // AT5G20300 // AT5G02290 // AT3G47520 // AT5G08590 // AT5G56750 // AT5G16820 // AT2G20370 // AT3G59350 // AT1G18660 // AT3G45970 // AT2G02370 // AT1G03160 // AT1G61450 // AT1G51060 // AT1G76400 // AT5G46020 // AT1G21350 // AT3G53870 // AT3G10350 // AT1G15860 // AT4G01800 // AT1G20510 // AT5G03880 // AT3G57650 // AT5G63380 // AT4G33090 // AT5G65683 // AT4G36470 // AT5G49630 // AT1G47560 // AT1G64550 // AT1G65410 // AT1G23080 // AT1G50430 // AT2G44060 // AT5G62980 // AT1G06960 // AT3G52150 // AT4G35800 // AT5G23210 // AT5G11720 // AT1G56220 // AT1G19310 // AT5G16000 // AT1G47310 // AT4G24290 // AT4G20850 // AT4G10060 // AT3G04870 // AT1G13250 // AT1G03680 // AT4G34390 // AT5G57030 // AT1G32060 // AT5G11420 // AT4G24280 // AT3G22960 // AT1G55330 // AT5G22920 // AT2G25190 // AT5G24210 // AT1G78915 // AT4G13780 // AT2G28150 // AT3G13730 // AT3G52380 // AT2G31800 // AT1G01220 // AT5G15700 // AT3G19010 // AT2G26560 // AT3G48690 // AT1G31812 // AT3G01150 // AT5G42310 // AT3G24590 // AT1G12780 // AT2G45180 // AT1G09940 // AT4G21450 // AT4G24470 // AT4G33350 // AT4G24570 // AT4G38970 // AT5G19940 // AT2G37050 // AT2G31660 // AT5G07580 // AT2G26510 // AT1G05590 // AT1G51110 // AT1G33040 // AT4G00370 // AT1G15730 // AT4G26610 // AT2G39570 // AT3G22240 // AT5G65620 // AT2G27510 // AT5G57760 // AT4G09020 // AT2G40760 // AT3G14220 // AT5G66060 // AT1G06890 // AT1G71980 // AT3G54140 // AT2G35040 // AT4G36360 // AT4G21110 // AT1G03475 // AT3G06700 // AT3G23530 // AT2G04080 // AT1G70290 // AT2G27810 // AT5G59910 // AT3G12640 // AT5G55960 // AT4G34610 // AT1G30910 // AT4G37930 // AT4G24810 // AT1G22700 // AT4G14100 // AT2G46450 // AT4G03210 // AT2G22230 // AT1G52870 // AT3G46630 // AT4G27540 // AT3G23940 // AT2G30100 // AT1G08930 // AT5G63950 // AT4G12230 // AT4G33670 // AT2G04390 // AT5G14930 // AT2G18710 // AT5G50250 // AT1G12820 // AT1G34300 // AT1G54780 // AT1G04040 // AT4G23010 // AT1G16040 // AT1G17650 // AT2G28840 // AT2G41880 // AT5G23510 // AT1G24625 // AT1G12500 // AT5G54900 // AT5G08330 // AT1G34370 // AT5G20380 // AT4G02580 // AT1G76140 // AT2G02560 // AT5G14200 // AT4G30690 // AT2G32800 // AT3G07460 // AT5G15410 // AT1G09830 // AT2G46070 // AT1G06680 // AT1G74800 // AT4G34460 // AT1G75040 // AT3G11690 // AT5G59790 // AT5G21222 // AT5G10920 // AT2G39190 // AT5G64330 // AT4G16800 // AT4G00630 // AT1G30410 // AT4G17510 // AT2G30440 // AT5G48160 // AT1G56510 // AT2G34430 // AT4G15000 // AT5G27640 // AT5G41100 // AT1G75380 // AT2G20610 // AT5G16150 // AT1G48830 // AT1G45474 // AT1G68560 // AT1G06470 // AT5G47780 // AT3G13750 // AT1G10760 // AT4G16563 // AT4G30900 // AT4G28750 // AT3G14840 // AT5G42390 // AT4G39350 // AT1G75860 // AT3G17465 // AT4G30260 // AT3G03880 // AT2G33540 // AT3G03920 // AT2G42690 // AT3G51460 // AT5G13630 // AT4G25080 // AT2G36570 // AT3G50480 // AT3G23700 // AT1G25390 // AT2G36490 // AT3G49350 // AT5G52240 // AT1G27100 // AT1G76450 // AT1G20840 // AT5G13980 // AT5G56170 // AT3G21630 // AT3G05350 // AT5G46520 // AT3G60190 // AT4G10730 // AT4G32300 // AT1G01230 // AT5G08740 // AT3G11070 // AT1G56140 // AT5G66570 // AT1G72416 // AT4G35450 // AT2G28800 // AT5G49760 // AT3G11770 // AT1G06830 // AT4G27800 // AT5G23300 // AT2G30930 // AT3G54810 // AT1G27210 // AT4G25100 // AT3G06930 // AT5G40890 // AT4G20270 // AT4G13340 // AT5G54270 // AT5G66050 // AT1G33240 // AT2G30570 // AT4G14342 // AT1G75690 // AT2G43790 // AT4G04350 // AT4G38250 // AT5G65440 // AT1G69960 // AT4G24620 // AT1G03740 // AT2G42220 // AT4G14740 // AT3G20540 // AT4G35770 // AT4G30220 // AT4G21192 // AT1G55490 // AT5G13070 // AT3G17040 // AT5G15220 // AT1G11430 // AT5G30490 // AT1G32200 // AT3G47890 // AT5G47070 // AT1G78580 // AT1G80260 // AT3G55450 // AT2G35050 // AT2G22910 // AT2G36145 // AT1G54140 // AT2G20260 // AT1G01960 // AT5G14920 // AT1G21500 // AT1G79350 // AT4G38490 // AT3G17590 // AT2G26900 // AT5G63890 // AT2G20530 // AT3G57520 // AT4G02130 // AT5G57940 // AT4G35090 // AT3G55630 // AT5G18660 // AT2G43030 // AT2G01170 // AT5G53490 // AT2G30600 // AT1G23400 // AT3G49720 // AT5G41260 // AT2G30590 // AT5G48810 // AT1G58100 // AT5G20660 // AT5G13840 // AT2G05070 // AT2G20050 // AT3G15520 // AT5G08420 // AT2G25320 // AT1G05960 // AT1G18160 // AT5G59250 // AT1G08640 // AT1G48635 // AT5G08010 // AT3G42170 // AT1G23870 // AT1G03910 // AT1G11280 // AT3G56040 // AT4G28510 // AT4G35730 // AT1G31540 // AT4G27870 // AT1G52230 // AT1G63830 // AT3G33530 // AT1G55450 // AT2G30860 // AT1G80030 // AT4G23180 // AT5G02150 // AT1G73660 // AT2G47400 // AT1G70940 // AT3G06350 // AT3G15356 // AT3G14990 // AT4G28030 // AT3G43540 // AT5G58190 // AT5G57880 // AT5G35970 // AT4G35250 // AT5G19140 // AT1G33990 // AT3G61060 // AT4G02770 // AT3G15850 // AT1G78850 // AT1G67140 // AT5G11280 // AT5G19240 // AT3G60210 // AT1G04190 // AT5G40380 // AT4G21860 // AT3G59090 // AT3G15450 // AT4G25835 // AT2G40280 // AT3G18830 // AT3G48870 // AT3G63140 // AT4G35750 // AT3G54890 // AT4G39710 // AT3G57800 // AT1G29310 // AT1G80040 // AT1G29700 // AT5G24650 // AT5G12860 // AT4G17150 // AT2G27710 // AT1G07320 // AT4G18030 // AT4G32915 // AT3G02065 // AT2G41100 // AT3G27770 // AT1G72930 // AT1G09200 // AT2G17695 // AT3G16720 // AT1G72610 // AT3G06540 // AT3G08510 // AT1G65700 // AT4G02350 // AT1G32080 // AT3G22630 // AT4G15110 // AT3G61620 // AT4G19710 // AT4G27740 // AT5G27450 // AT1G69040 // AT1G27600 // AT5G52100 // AT2G35510 // AT5G66120 // AT1G80070 // AT5G43940 // AT2G41430 // AT4G04340 // AT1G21580 // AT1G02410 // AT3G23510 // AT5G44560 // AT2G16400 // AT3G07790 // AT2G30950 // AT5G01010 // AT3G06790 // AT1G20340 // AT5G11450 // AT1G18470 // AT5G66140 // AT3G63400 // AT1G29910 // AT1G79790 // AT2G29690 // AT4G19006 // AT3G61080 // AT1G02150 // AT2G20270 // AT4G05160 // AT3G53540 // AT2G22795 // AT1G73990 // AT4G32350 // AT3G05545 // AT2G22170 // AT5G06580 // AT5G66090 // AT1G59960 // AT5G57630 // AT3G08943 // AT3G08940 // AT4G24020 // AT4G33100 // AT3G53800 // AT1G11910 // AT4G22350 // AT2G04360 // AT3G48500 // AT5G67480 // AT3G16000 // AT3G63070 // AT1G72710 // AT5G49360 // AT1G19396 // AT5G04130 // AT2G39990 // AT2G01110 // AT1G74910 // AT2G28000 // AT1G51740 // AT1G15270 // AT2G36895 // AT1G05350 // AT2G20830 // AT3G43300 // AT5G47970 // AT3G13690 // AT1G08490 // AT3G10230 // AT5G51110 // AT5G38430 // AT3G55010 // AT1G07650 // AT3G19820 // AT3G22380 // AT3G52870 // AT3G13990 // AT4G33980 // AT1G49650 // AT4G04330 // AT5G51550 // AT5G46430 // AT5G43440 // AT5G15550 // AT1G27730 // AT1G62380 // AT2G21120 // AT4G27450 // AT5G12250 // AT1G77590 // AT4G39400 // AT5G27560 // AT5G15320 // AT1G13210 // AT1G32700 // AT3G61600 // AT5G52980 // AT5G66210 // AT1G80560 // AT2G37300 // AT4G16143 // AT1G21130 // AT1G17780 // AT3G62550 // AT1G60220 // AT3G15630 // AT5G60340
GO:0010287	C	plastoglobule	16	560	80	28362	5e-11	1.2e-09	// AT2G05070 // AT3G08940 // AT5G66570 // AT2G20260 // AT4G02770 // AT3G54890 // AT4G38970 // AT1G29910 // AT5G08740 // AT1G51110 // AT1G45474 // AT1G52230 // AT3G63140 // AT4G28750 // AT2G34430 // AT5G54270
GO:0009521	C	photosystem	16	560	96	28362	5.4e-10	1.3e-08	// AT2G05070 // AT3G08940 // AT2G30570 // AT2G20260 // AT4G02770 // AT3G54890 // AT1G29910 // AT1G76450 // AT5G11450 // AT1G06680 // AT1G45474 // AT1G52230 // AT5G66570 // AT4G28750 // AT2G34430 // AT5G54270
GO:0071944	C	cell periphery	139	560	4309	28362	3.2e-09	7.1e-08	// AT1G72610 // AT2G46450 // AT3G08510 // AT4G03210 // AT2G22230 // AT5G02290 // AT4G38250 // AT3G22630 // AT5G65440 // AT1G08930 // AT3G59350 // AT3G45970 // AT2G02370 // AT2G04390 // AT1G51060 // AT1G55490 // AT4G21450 // AT1G04040 // AT4G23010 // AT5G49360 // AT4G02350 // AT5G16000 // AT4G04340 // AT5G47070 // AT5G13840 // AT1G12500 // AT4G01800 // AT3G55450 // AT5G14920 // AT4G33090 // AT2G28800 // AT2G02560 // AT5G64330 // AT4G30690 // AT5G49630 // AT1G47560 // AT2G32800 // AT1G23080 // AT1G50430 // AT2G44060 // AT5G57940 // AT3G18830 // AT1G13210 // AT2G01170 // AT5G13980 // AT4G34460 // AT5G23210 // AT5G11720 // AT3G49720 // AT5G41260 // AT1G75040 // AT3G53540 // AT2G39190 // AT4G24290 // AT1G73990 // AT4G10060 // AT1G34300 // AT4G34390 // AT2G30860 // AT5G15410 // AT1G07650 // AT2G20050 // AT5G41100 // AT1G55330 // AT1G78850 // AT1G18160 // AT5G16150 // AT5G59250 // AT1G48830 // AT1G68560 // AT1G06470 // AT1G72710 // AT1G11280 // AT3G13750 // AT5G24650 // AT4G16563 // AT4G30900 // AT1G63830 // AT3G14840 // AT2G01110 // AT1G31812 // AT4G39350 // AT4G30260 // AT4G23180 // AT3G51460 // AT1G15270 // AT1G12780 // AT1G32080 // AT1G70940 // AT2G36570 // AT3G15356 // AT3G14990 // AT1G25390 // AT2G37050 // AT4G18030 // AT5G52240 // AT3G13690 // AT2G26510 // AT1G05590 // AT5G19140 // AT5G11420 // AT3G19820 // AT4G26610 // AT2G28150 // AT1G33990 // AT5G56170 // AT3G21630 // AT1G05960 // AT5G19240 // AT3G60190 // AT4G10730 // AT4G32300 // AT5G40380 // AT5G51550 // AT1G56140 // AT5G15550 // AT1G62380 // AT4G25835 // AT2G21120 // AT4G27450 // AT5G12250 // AT1G06890 // AT5G49760 // AT4G39400 // AT3G54140 // AT4G36360 // AT1G29310 // AT2G04080 // AT2G30930 // AT2G27810 // AT5G66210 // AT2G27710 // AT4G25100 // AT1G78580 // AT5G08740 // AT4G20270 // AT4G13340 // AT4G37930 // AT4G24810
GO:0005622	C	intracellular	467	560	20721	28362	6.7e-09	1.5e-07	// AT4G15560 // AT5G20300 // AT5G02290 // AT3G47520 // AT5G08590 // AT5G56750 // AT5G16820 // AT2G20370 // AT3G59350 // AT1G18660 // AT3G45970 // AT1G03160 // AT1G61450 // AT1G51060 // AT1G76400 // AT5G46020 // AT1G21350 // AT3G53870 // AT3G10350 // AT1G15860 // AT4G01800 // AT1G20510 // AT5G03880 // AT3G57650 // AT5G63380 // AT4G33090 // AT5G65683 // AT4G36470 // AT1G47560 // AT1G64550 // AT1G65410 // AT1G23080 // AT1G50430 // AT2G44060 // AT5G62980 // AT1G06960 // AT3G52150 // AT4G35800 // AT5G23210 // AT5G11720 // AT1G56220 // AT1G19310 // AT1G32200 // AT1G47310 // AT4G20850 // AT4G10060 // AT3G04870 // AT1G13250 // AT1G03680 // AT4G34390 // AT5G57030 // AT1G32060 // AT4G24280 // AT3G22960 // AT4G35250 // AT5G22920 // AT2G25190 // AT5G24210 // AT1G78915 // AT4G13780 // AT2G28150 // AT3G13730 // AT3G52380 // AT2G31800 // AT1G01220 // AT5G15700 // AT3G19010 // AT2G26560 // AT3G48690 // AT1G31812 // AT3G15850 // AT5G42310 // AT3G24590 // AT1G12780 // AT2G45180 // AT1G09940 // AT4G21450 // AT4G24470 // AT4G33350 // AT4G24570 // AT4G38970 // AT5G19940 // AT2G31660 // AT5G07580 // AT2G26510 // AT1G51110 // AT1G33040 // AT1G78850 // AT4G00370 // AT1G15730 // AT4G26610 // AT2G39570 // AT3G22240 // AT5G65620 // AT2G27510 // AT5G57760 // AT4G09020 // AT2G40760 // AT3G14220 // AT5G66060 // AT1G06890 // AT1G71980 // AT2G35040 // AT4G36360 // AT4G21110 // AT1G03475 // AT3G06700 // AT3G23530 // AT1G70290 // AT2G27810 // AT5G59910 // AT3G12640 // AT5G55960 // AT4G34610 // AT1G30910 // AT4G37930 // AT4G24810 // AT1G22700 // AT4G14100 // AT2G22230 // AT1G52870 // AT3G46630 // AT4G27540 // AT3G23940 // AT2G30100 // AT1G08930 // AT5G63950 // AT4G12230 // AT4G33670 // AT2G04390 // AT5G14930 // AT2G18710 // AT5G50250 // AT1G12820 // AT1G54780 // AT1G04040 // AT4G23010 // AT1G16040 // AT1G17650 // AT2G28840 // AT2G41880 // AT5G23510 // AT1G24625 // AT5G54900 // AT5G08330 // AT1G34370 // AT5G20380 // AT4G02580 // AT1G76140 // AT2G02560 // AT5G14200 // AT4G30690 // AT3G07460 // AT5G15410 // AT1G09830 // AT2G46070 // AT1G06680 // AT1G74800 // AT4G34460 // AT1G75040 // AT3G11690 // AT5G59790 // AT5G21222 // AT5G10920 // AT5G64330 // AT4G16800 // AT4G00630 // AT1G30410 // AT4G17510 // AT2G30440 // AT5G48160 // AT1G56510 // AT2G34430 // AT4G15000 // AT5G27640 // AT5G41100 // AT1G75380 // AT2G20610 // AT5G16150 // AT1G48830 // AT1G45474 // AT1G68560 // AT5G47780 // AT3G13750 // AT1G10760 // AT4G30900 // AT4G28750 // AT3G49350 // AT5G42390 // AT4G39350 // AT1G75860 // AT3G17465 // AT4G30260 // AT3G03880 // AT3G03920 // AT2G42690 // AT3G51460 // AT5G13630 // AT4G25080 // AT3G50480 // AT3G23700 // AT2G36490 // AT5G52240 // AT1G27100 // AT1G76450 // AT1G20840 // AT5G13980 // AT3G59090 // AT3G05350 // AT5G46520 // AT3G60190 // AT1G01230 // AT5G08740 // AT3G11070 // AT3G57800 // AT5G66570 // AT1G72416 // AT4G35450 // AT2G28800 // AT5G49760 // AT3G11770 // AT1G06830 // AT4G27800 // AT5G23300 // AT2G30930 // AT3G54810 // AT1G27210 // AT4G25100 // AT3G06930 // AT5G54270 // AT5G66050 // AT2G30570 // AT4G14342 // AT1G75690 // AT2G43790 // AT4G04350 // AT5G65440 // AT1G69960 // AT4G24620 // AT1G03740 // AT2G42220 // AT4G14740 // AT3G20540 // AT4G35770 // AT4G30220 // AT4G21192 // AT1G55490 // AT5G13070 // AT3G17040 // AT5G15220 // AT1G11430 // AT5G30490 // AT3G47890 // AT1G78580 // AT1G80260 // AT3G55450 // AT2G35050 // AT2G22910 // AT2G36145 // AT1G54140 // AT2G20260 // AT1G01960 // AT1G21500 // AT1G79350 // AT4G38490 // AT3G17590 // AT2G26900 // AT5G63890 // AT2G20530 // AT3G57520 // AT4G02130 // AT4G35090 // AT3G55630 // AT5G18660 // AT2G43030 // AT2G01170 // AT5G53490 // AT2G30600 // AT1G23400 // AT3G49720 // AT5G40890 // AT2G30590 // AT5G48810 // AT1G58100 // AT5G20660 // AT2G05070 // AT1G70940 // AT3G15520 // AT5G08420 // AT2G25320 // AT1G80040 // AT1G18160 // AT5G59250 // AT1G08640 // AT1G48635 // AT5G08010 // AT3G42170 // AT1G23870 // AT1G03910 // AT3G56040 // AT4G28510 // AT4G35730 // AT1G31540 // AT4G27870 // AT1G52230 // AT3G33530 // AT1G55450 // AT2G30860 // AT1G80030 // AT5G02150 // AT1G73660 // AT2G47400 // AT3G06350 // AT3G14990 // AT4G28030 // AT3G43540 // AT5G58190 // AT5G57880 // AT5G35970 // AT5G19140 // AT1G33990 // AT3G61060 // AT4G02770 // AT3G01150 // AT2G33540 // AT1G67140 // AT5G11280 // AT3G60210 // AT1G04190 // AT4G21860 // AT3G15450 // AT2G40280 // AT1G51740 // AT3G48870 // AT3G63140 // AT4G35750 // AT3G54890 // AT4G39710 // AT1G29310 // AT1G29700 // AT5G24650 // AT5G12860 // AT4G17150 // AT2G27710 // AT1G07320 // AT4G18030 // AT4G32915 // AT3G02065 // AT2G41100 // AT3G27770 // AT1G72930 // AT1G09200 // AT2G17695 // AT3G16720 // AT1G33240 // AT3G06540 // AT1G65700 // AT4G02350 // AT1G32080 // AT3G22630 // AT4G15110 // AT3G61620 // AT4G19710 // AT4G27740 // AT5G27450 // AT1G69040 // AT1G27600 // AT5G52100 // AT2G35510 // AT5G66120 // AT1G80070 // AT5G43940 // AT2G41430 // AT1G21580 // AT1G02410 // AT3G23510 // AT5G44560 // AT2G16400 // AT3G07790 // AT2G30950 // AT5G01010 // AT3G06790 // AT1G20340 // AT5G11450 // AT1G18470 // AT5G66140 // AT3G63400 // AT1G29910 // AT1G79790 // AT2G29690 // AT4G19006 // AT3G61080 // AT1G02150 // AT2G20270 // AT4G05160 // AT3G53540 // AT2G22795 // AT1G73990 // AT4G32350 // AT3G05545 // AT2G22170 // AT5G06580 // AT5G66090 // AT1G59960 // AT5G57630 // AT3G08943 // AT3G08940 // AT4G24020 // AT4G33100 // AT3G53800 // AT1G11910 // AT4G22350 // AT2G04360 // AT3G48500 // AT5G67480 // AT3G16000 // AT3G63070 // AT1G72710 // AT1G19396 // AT5G04130 // AT2G39990 // AT2G01110 // AT1G74910 // AT2G28000 // AT2G36895 // AT1G05350 // AT2G20830 // AT3G43300 // AT5G47970 // AT1G08490 // AT3G10230 // AT5G51110 // AT5G38430 // AT3G55010 // AT5G13840 // AT3G19820 // AT3G22380 // AT3G52870 // AT3G13990 // AT4G33980 // AT1G49650 // AT4G04330 // AT5G46430 // AT5G43440 // AT5G15550 // AT1G27730 // AT1G62380 // AT4G27450 // AT5G12250 // AT1G77590 // AT4G39400 // AT5G27560 // AT5G15320 // AT1G13210 // AT1G32700 // AT3G61600 // AT5G52980 // AT5G66210 // AT1G80560 // AT2G37300 // AT4G16143 // AT1G21130 // AT1G17780 // AT3G62550 // AT1G60220 // AT3G15630 // AT5G60340
GO:0009522	C	photosystem I	11	560	44	28362	7.2e-09	1.5e-07	// AT2G05070 // AT3G08940 // AT2G20260 // AT4G02770 // AT3G54890 // AT1G29910 // AT1G45474 // AT1G52230 // AT4G28750 // AT2G34430 // AT5G54270
GO:0044424	C	intracellular part	466	560	20693	28362	9.2e-09	1.9e-07	// AT4G15560 // AT5G20300 // AT5G02290 // AT3G47520 // AT5G08590 // AT5G56750 // AT5G16820 // AT2G20370 // AT3G59350 // AT1G18660 // AT3G45970 // AT1G03160 // AT1G61450 // AT1G51060 // AT1G76400 // AT5G46020 // AT1G21350 // AT3G53870 // AT3G10350 // AT1G15860 // AT4G01800 // AT1G20510 // AT5G03880 // AT3G57650 // AT5G63380 // AT4G33090 // AT5G65683 // AT4G36470 // AT1G47560 // AT1G64550 // AT1G65410 // AT1G23080 // AT1G50430 // AT2G44060 // AT5G62980 // AT1G06960 // AT3G52150 // AT4G35800 // AT5G23210 // AT5G11720 // AT1G56220 // AT1G19310 // AT1G32200 // AT1G47310 // AT4G20850 // AT4G10060 // AT3G04870 // AT1G13250 // AT1G03680 // AT4G34390 // AT5G57030 // AT1G32060 // AT4G24280 // AT3G22960 // AT4G35250 // AT5G22920 // AT2G25190 // AT5G24210 // AT1G78915 // AT4G13780 // AT2G28150 // AT3G13730 // AT3G52380 // AT2G31800 // AT1G01220 // AT5G15700 // AT3G19010 // AT2G26560 // AT3G48690 // AT1G31812 // AT3G15850 // AT5G42310 // AT3G24590 // AT1G12780 // AT2G45180 // AT1G09940 // AT4G21450 // AT4G24470 // AT4G33350 // AT4G24570 // AT4G38970 // AT5G19940 // AT2G31660 // AT5G07580 // AT2G26510 // AT1G51110 // AT1G33040 // AT1G78850 // AT4G00370 // AT1G15730 // AT4G26610 // AT2G39570 // AT3G22240 // AT5G65620 // AT2G27510 // AT5G57760 // AT4G09020 // AT2G40760 // AT3G14220 // AT5G66060 // AT1G06890 // AT1G71980 // AT2G35040 // AT4G36360 // AT4G21110 // AT1G03475 // AT3G06700 // AT3G23530 // AT1G70290 // AT2G27810 // AT5G59910 // AT3G12640 // AT5G55960 // AT4G34610 // AT1G30910 // AT4G37930 // AT4G24810 // AT1G22700 // AT4G14100 // AT2G22230 // AT1G52870 // AT3G46630 // AT4G27540 // AT3G23940 // AT2G30100 // AT1G08930 // AT5G63950 // AT4G12230 // AT4G33670 // AT2G04390 // AT5G14930 // AT2G18710 // AT5G50250 // AT1G12820 // AT1G54780 // AT1G04040 // AT4G23010 // AT1G16040 // AT1G17650 // AT2G28840 // AT2G41880 // AT5G23510 // AT1G24625 // AT5G54900 // AT5G08330 // AT1G34370 // AT5G20380 // AT4G02580 // AT1G76140 // AT2G02560 // AT5G14200 // AT4G30690 // AT3G07460 // AT1G09830 // AT2G46070 // AT1G06680 // AT1G74800 // AT4G34460 // AT1G75040 // AT3G11690 // AT5G59790 // AT5G21222 // AT5G10920 // AT5G64330 // AT4G16800 // AT4G00630 // AT1G30410 // AT4G17510 // AT2G30440 // AT5G48160 // AT1G56510 // AT2G34430 // AT4G15000 // AT5G27640 // AT5G41100 // AT1G75380 // AT2G20610 // AT5G16150 // AT1G48830 // AT1G45474 // AT1G68560 // AT5G47780 // AT3G13750 // AT1G10760 // AT4G30900 // AT4G28750 // AT3G49350 // AT5G42390 // AT4G39350 // AT1G75860 // AT3G17465 // AT4G30260 // AT3G03880 // AT3G03920 // AT2G42690 // AT3G51460 // AT5G13630 // AT4G25080 // AT3G50480 // AT3G23700 // AT2G36490 // AT5G52240 // AT1G27100 // AT1G76450 // AT1G20840 // AT5G13980 // AT3G59090 // AT3G05350 // AT5G46520 // AT3G60190 // AT1G01230 // AT5G08740 // AT3G11070 // AT3G57800 // AT5G66570 // AT1G72416 // AT4G35450 // AT2G28800 // AT5G49760 // AT3G11770 // AT1G06830 // AT4G27800 // AT5G23300 // AT2G30930 // AT3G54810 // AT1G27210 // AT4G25100 // AT3G06930 // AT5G54270 // AT5G66050 // AT2G30570 // AT4G14342 // AT1G75690 // AT2G43790 // AT4G04350 // AT5G65440 // AT1G69960 // AT4G24620 // AT1G03740 // AT2G42220 // AT4G14740 // AT3G20540 // AT4G35770 // AT4G30220 // AT4G21192 // AT1G55490 // AT5G13070 // AT3G17040 // AT5G15220 // AT1G11430 // AT5G30490 // AT3G47890 // AT1G78580 // AT1G80260 // AT3G55450 // AT2G35050 // AT2G22910 // AT2G36145 // AT1G54140 // AT2G20260 // AT1G01960 // AT1G21500 // AT1G79350 // AT4G38490 // AT3G17590 // AT2G26900 // AT5G63890 // AT2G20530 // AT3G57520 // AT4G02130 // AT4G35090 // AT3G55630 // AT5G18660 // AT2G43030 // AT2G01170 // AT5G53490 // AT2G30600 // AT1G23400 // AT3G49720 // AT5G40890 // AT2G30590 // AT5G48810 // AT1G58100 // AT5G20660 // AT2G05070 // AT1G70940 // AT3G15520 // AT5G08420 // AT2G25320 // AT1G80040 // AT1G18160 // AT5G59250 // AT1G08640 // AT1G48635 // AT5G08010 // AT3G42170 // AT1G23870 // AT1G03910 // AT3G56040 // AT4G28510 // AT4G35730 // AT1G31540 // AT4G27870 // AT1G52230 // AT3G33530 // AT1G55450 // AT2G30860 // AT1G80030 // AT5G02150 // AT1G73660 // AT2G47400 // AT3G06350 // AT3G14990 // AT4G28030 // AT3G43540 // AT5G58190 // AT5G57880 // AT5G35970 // AT5G19140 // AT1G33990 // AT3G61060 // AT4G02770 // AT3G01150 // AT2G33540 // AT1G67140 // AT5G11280 // AT3G60210 // AT1G04190 // AT4G21860 // AT3G15450 // AT2G40280 // AT1G51740 // AT3G48870 // AT3G63140 // AT4G35750 // AT3G54890 // AT4G39710 // AT1G29310 // AT1G29700 // AT5G24650 // AT5G12860 // AT4G17150 // AT2G27710 // AT1G07320 // AT4G18030 // AT4G32915 // AT3G02065 // AT2G41100 // AT3G27770 // AT1G72930 // AT1G09200 // AT2G17695 // AT3G16720 // AT1G33240 // AT3G06540 // AT1G65700 // AT4G02350 // AT1G32080 // AT3G22630 // AT4G15110 // AT3G61620 // AT4G19710 // AT4G27740 // AT5G27450 // AT1G69040 // AT1G27600 // AT5G52100 // AT2G35510 // AT5G66120 // AT1G80070 // AT5G43940 // AT2G41430 // AT1G21580 // AT1G02410 // AT3G23510 // AT5G44560 // AT2G16400 // AT3G07790 // AT2G30950 // AT5G01010 // AT3G06790 // AT1G20340 // AT5G11450 // AT1G18470 // AT5G66140 // AT3G63400 // AT1G29910 // AT1G79790 // AT2G29690 // AT4G19006 // AT3G61080 // AT1G02150 // AT2G20270 // AT4G05160 // AT3G53540 // AT2G22795 // AT1G73990 // AT4G32350 // AT3G05545 // AT2G22170 // AT5G06580 // AT5G66090 // AT1G59960 // AT5G57630 // AT3G08943 // AT3G08940 // AT4G24020 // AT4G33100 // AT3G53800 // AT1G11910 // AT4G22350 // AT2G04360 // AT3G48500 // AT5G67480 // AT3G16000 // AT3G63070 // AT1G72710 // AT1G19396 // AT5G04130 // AT2G39990 // AT2G01110 // AT1G74910 // AT2G28000 // AT2G36895 // AT1G05350 // AT2G20830 // AT3G43300 // AT5G47970 // AT1G08490 // AT3G10230 // AT5G51110 // AT5G38430 // AT3G55010 // AT5G13840 // AT3G19820 // AT3G22380 // AT3G52870 // AT3G13990 // AT4G33980 // AT1G49650 // AT4G04330 // AT5G46430 // AT5G43440 // AT5G15550 // AT1G27730 // AT1G62380 // AT4G27450 // AT5G12250 // AT1G77590 // AT4G39400 // AT5G27560 // AT5G15320 // AT1G13210 // AT1G32700 // AT3G61600 // AT5G52980 // AT5G66210 // AT1G80560 // AT2G37300 // AT4G16143 // AT1G21130 // AT1G17780 // AT3G62550 // AT1G60220 // AT3G15630 // AT5G60340
GO:0043229	C	intracellular organelle	428	560	18517	28362	1e-08	2e-07	// AT4G15560 // AT5G20300 // AT5G02290 // AT3G47520 // AT5G08590 // AT5G16820 // AT2G20370 // AT3G59350 // AT1G18660 // AT3G45970 // AT1G03160 // AT1G61450 // AT1G51060 // AT1G76400 // AT5G46020 // AT1G21350 // AT3G53870 // AT3G10350 // AT1G15860 // AT4G01800 // AT1G20510 // AT5G03880 // AT3G57650 // AT5G63380 // AT4G33090 // AT5G65683 // AT4G36470 // AT1G65410 // AT1G23080 // AT1G50430 // AT2G44060 // AT1G06960 // AT3G52150 // AT4G35800 // AT5G23210 // AT5G11720 // AT1G56220 // AT1G33040 // AT1G32200 // AT1G47310 // AT4G20850 // AT4G10060 // AT3G04870 // AT1G13250 // AT1G03680 // AT4G34390 // AT5G57030 // AT1G32060 // AT1G27600 // AT4G35250 // AT5G22920 // AT1G78850 // AT5G24210 // AT1G78915 // AT5G66090 // AT2G39570 // AT3G13730 // AT3G52380 // AT4G27740 // AT2G26560 // AT3G22960 // AT3G15850 // AT5G42310 // AT3G24590 // AT1G12780 // AT2G45180 // AT1G09940 // AT4G21450 // AT4G24470 // AT4G33350 // AT4G24570 // AT4G38970 // AT3G46630 // AT5G19940 // AT2G31660 // AT5G07580 // AT2G26510 // AT1G51110 // AT1G19310 // AT4G00370 // AT1G15730 // AT4G26610 // AT2G28150 // AT3G22240 // AT5G65620 // AT2G27510 // AT5G57760 // AT4G09020 // AT2G40760 // AT3G14220 // AT5G66060 // AT1G06890 // AT1G71980 // AT2G35040 // AT4G36360 // AT4G21110 // AT1G03475 // AT3G06700 // AT1G70290 // AT2G27810 // AT5G59910 // AT3G12640 // AT5G55960 // AT4G34610 // AT1G30910 // AT4G37930 // AT4G24810 // AT1G22700 // AT4G14100 // AT2G22230 // AT1G52870 // AT3G61620 // AT4G27540 // AT3G23940 // AT2G30100 // AT1G08930 // AT5G63950 // AT1G51740 // AT2G04390 // AT5G14930 // AT2G18710 // AT5G50250 // AT1G12820 // AT1G54780 // AT1G04040 // AT4G23010 // AT1G16040 // AT1G17650 // AT5G23510 // AT1G24625 // AT5G54900 // AT5G08330 // AT1G34370 // AT5G20380 // AT4G02580 // AT1G76140 // AT2G02560 // AT5G14200 // AT4G30690 // AT3G07460 // AT1G09830 // AT2G46070 // AT1G06680 // AT1G74800 // AT4G34460 // AT1G75040 // AT3G11690 // AT5G59790 // AT5G21222 // AT5G10920 // AT5G64330 // AT4G16800 // AT4G00630 // AT1G30410 // AT4G17510 // AT2G30440 // AT5G48160 // AT2G34430 // AT4G15000 // AT5G27640 // AT1G75380 // AT5G16150 // AT1G48830 // AT1G45474 // AT1G68560 // AT5G47780 // AT3G13750 // AT1G10760 // AT4G30900 // AT4G28750 // AT3G49350 // AT5G42390 // AT4G39350 // AT1G75860 // AT3G17465 // AT4G30260 // AT3G03880 // AT3G03920 // AT2G42690 // AT3G51460 // AT5G13630 // AT4G25080 // AT3G50480 // AT3G23700 // AT2G36490 // AT5G52240 // AT1G27100 // AT1G76450 // AT1G20840 // AT5G13980 // AT3G59090 // AT3G05350 // AT5G46520 // AT3G60190 // AT1G01230 // AT3G27770 // AT3G11070 // AT3G57800 // AT5G66570 // AT4G35450 // AT2G28800 // AT5G49760 // AT3G11770 // AT2G17695 // AT4G27800 // AT5G23300 // AT2G30930 // AT3G54810 // AT1G27210 // AT4G25100 // AT3G06930 // AT5G54270 // AT5G66050 // AT2G30570 // AT4G14342 // AT1G75690 // AT2G43790 // AT4G04350 // AT5G65440 // AT4G24620 // AT1G03740 // AT2G42220 // AT4G14740 // AT3G20540 // AT4G35770 // AT4G30220 // AT4G21192 // AT1G55490 // AT5G13070 // AT3G17040 // AT5G15220 // AT1G11430 // AT5G30490 // AT3G47890 // AT1G78580 // AT1G80260 // AT3G55450 // AT2G35050 // AT2G22910 // AT2G36145 // AT1G54140 // AT2G20260 // AT1G01960 // AT1G21500 // AT1G79350 // AT4G38490 // AT3G17590 // AT2G26900 // AT5G63890 // AT2G20530 // AT4G02130 // AT4G35090 // AT5G18660 // AT2G43030 // AT2G01170 // AT5G53490 // AT1G23400 // AT3G49720 // AT5G40890 // AT2G30590 // AT5G48810 // AT1G58100 // AT5G20660 // AT2G05070 // AT1G70940 // AT4G24280 // AT5G08420 // AT2G25320 // AT1G80040 // AT1G18160 // AT5G59250 // AT1G08640 // AT1G48635 // AT3G42170 // AT1G23870 // AT1G03910 // AT3G56040 // AT4G28510 // AT4G35730 // AT3G63400 // AT4G27870 // AT1G52230 // AT3G33530 // AT2G30860 // AT1G80030 // AT3G10230 // AT1G73660 // AT2G47400 // AT3G06350 // AT3G14990 // AT4G28030 // AT3G43540 // AT5G58190 // AT5G57880 // AT5G35970 // AT1G33990 // AT3G61060 // AT4G02770 // AT3G01150 // AT2G33540 // AT1G67140 // AT5G11280 // AT3G60210 // AT1G04190 // AT4G21860 // AT3G15450 // AT2G40280 // AT3G48870 // AT3G63140 // AT3G54890 // AT4G39710 // AT1G29310 // AT1G29700 // AT5G24650 // AT5G12860 // AT4G17150 // AT2G27710 // AT1G07320 // AT4G18030 // AT4G32915 // AT3G02065 // AT2G41100 // AT5G08740 // AT1G09200 // AT3G15520 // AT3G16720 // AT1G33240 // AT1G65700 // AT4G02350 // AT1G32080 // AT3G22630 // AT4G15110 // AT4G19710 // AT5G15700 // AT1G69040 // AT5G52100 // AT2G35510 // AT5G66120 // AT1G80070 // AT5G43940 // AT1G21580 // AT1G02410 // AT5G44560 // AT2G16400 // AT3G07790 // AT2G30950 // AT5G01010 // AT3G06790 // AT1G20340 // AT5G11450 // AT1G18470 // AT5G66140 // AT5G67480 // AT1G29910 // AT1G79790 // AT2G29690 // AT4G19006 // AT3G61080 // AT1G02150 // AT2G20270 // AT4G05160 // AT3G53540 // AT2G22795 // AT1G73990 // AT4G32350 // AT3G05545 // AT2G22170 // AT5G06580 // AT3G48690 // AT1G59960 // AT5G57630 // AT3G08940 // AT4G24020 // AT4G33100 // AT3G53800 // AT1G11910 // AT4G22350 // AT2G04360 // AT3G48500 // AT1G08490 // AT3G16000 // AT3G63070 // AT1G72710 // AT1G19396 // AT5G04130 // AT2G39990 // AT2G01110 // AT1G74910 // AT2G28000 // AT2G36895 // AT2G20830 // AT3G43300 // AT5G47970 // AT5G51110 // AT5G38430 // AT3G55010 // AT5G13840 // AT3G19820 // AT3G22380 // AT3G52870 // AT3G13990 // AT4G33980 // AT1G49650 // AT4G04330 // AT5G46430 // AT5G15550 // AT1G27730 // AT1G62380 // AT4G27450 // AT5G12250 // AT1G77590 // AT4G39400 // AT5G27560 // AT5G15320 // AT1G13210 // AT1G32700 // AT3G61600 // AT5G52980 // AT5G66210 // AT1G80560 // AT2G37300 // AT4G16143 // AT1G21130 // AT1G17780 // AT3G62550 // AT1G60220 // AT3G15630 // AT5G60340
GO:0043226	C	organelle	428	560	18527	28362	1.1e-08	2.1e-07	// AT4G15560 // AT5G20300 // AT5G02290 // AT3G47520 // AT5G08590 // AT5G16820 // AT2G20370 // AT3G59350 // AT1G18660 // AT3G45970 // AT1G03160 // AT1G61450 // AT1G51060 // AT1G76400 // AT5G46020 // AT1G21350 // AT3G53870 // AT3G10350 // AT1G15860 // AT4G01800 // AT1G20510 // AT5G03880 // AT3G57650 // AT5G63380 // AT4G33090 // AT5G65683 // AT4G36470 // AT1G65410 // AT1G23080 // AT1G50430 // AT2G44060 // AT1G06960 // AT3G52150 // AT4G35800 // AT5G23210 // AT5G11720 // AT1G56220 // AT1G33040 // AT1G32200 // AT1G47310 // AT4G20850 // AT4G10060 // AT3G04870 // AT1G13250 // AT1G03680 // AT4G34390 // AT5G57030 // AT1G32060 // AT1G27600 // AT4G35250 // AT5G22920 // AT1G78850 // AT5G24210 // AT1G78915 // AT5G66090 // AT2G39570 // AT3G13730 // AT3G52380 // AT4G27740 // AT2G26560 // AT3G22960 // AT3G15850 // AT5G42310 // AT3G24590 // AT1G12780 // AT2G45180 // AT1G09940 // AT4G21450 // AT4G24470 // AT4G33350 // AT4G24570 // AT4G38970 // AT3G46630 // AT5G19940 // AT2G31660 // AT5G07580 // AT2G26510 // AT1G51110 // AT1G19310 // AT4G00370 // AT1G15730 // AT4G26610 // AT2G28150 // AT3G22240 // AT5G65620 // AT2G27510 // AT5G57760 // AT4G09020 // AT2G40760 // AT3G14220 // AT5G66060 // AT1G06890 // AT1G71980 // AT2G35040 // AT4G36360 // AT4G21110 // AT1G03475 // AT3G06700 // AT1G70290 // AT2G27810 // AT5G59910 // AT3G12640 // AT5G55960 // AT4G34610 // AT1G30910 // AT4G37930 // AT4G24810 // AT1G22700 // AT4G14100 // AT2G22230 // AT1G52870 // AT3G61620 // AT4G27540 // AT3G23940 // AT2G30100 // AT1G08930 // AT5G63950 // AT1G51740 // AT2G04390 // AT5G14930 // AT2G18710 // AT5G50250 // AT1G12820 // AT1G54780 // AT1G04040 // AT4G23010 // AT1G16040 // AT1G17650 // AT5G23510 // AT1G24625 // AT5G54900 // AT5G08330 // AT1G34370 // AT5G20380 // AT4G02580 // AT1G76140 // AT2G02560 // AT5G14200 // AT4G30690 // AT3G07460 // AT1G09830 // AT2G46070 // AT1G06680 // AT1G74800 // AT4G34460 // AT1G75040 // AT3G11690 // AT5G59790 // AT5G21222 // AT5G10920 // AT5G64330 // AT4G16800 // AT4G00630 // AT1G30410 // AT4G17510 // AT2G30440 // AT5G48160 // AT2G34430 // AT4G15000 // AT5G27640 // AT1G75380 // AT5G16150 // AT1G48830 // AT1G45474 // AT1G68560 // AT5G47780 // AT3G13750 // AT1G10760 // AT4G30900 // AT4G28750 // AT3G49350 // AT5G42390 // AT4G39350 // AT1G75860 // AT3G17465 // AT4G30260 // AT3G03880 // AT3G03920 // AT2G42690 // AT3G51460 // AT5G13630 // AT4G25080 // AT3G50480 // AT3G23700 // AT2G36490 // AT5G52240 // AT1G27100 // AT1G76450 // AT1G20840 // AT5G13980 // AT3G59090 // AT3G05350 // AT5G46520 // AT3G60190 // AT1G01230 // AT3G27770 // AT3G11070 // AT3G57800 // AT5G66570 // AT4G35450 // AT2G28800 // AT5G49760 // AT3G11770 // AT2G17695 // AT4G27800 // AT5G23300 // AT2G30930 // AT3G54810 // AT1G27210 // AT4G25100 // AT3G06930 // AT5G54270 // AT5G66050 // AT2G30570 // AT4G14342 // AT1G75690 // AT2G43790 // AT4G04350 // AT5G65440 // AT4G24620 // AT1G03740 // AT2G42220 // AT4G14740 // AT3G20540 // AT4G35770 // AT4G30220 // AT4G21192 // AT1G55490 // AT5G13070 // AT3G17040 // AT5G15220 // AT1G11430 // AT5G30490 // AT3G47890 // AT1G78580 // AT1G80260 // AT3G55450 // AT2G35050 // AT2G22910 // AT2G36145 // AT1G54140 // AT2G20260 // AT1G01960 // AT1G21500 // AT1G79350 // AT4G38490 // AT3G17590 // AT2G26900 // AT5G63890 // AT2G20530 // AT4G02130 // AT4G35090 // AT5G18660 // AT2G43030 // AT2G01170 // AT5G53490 // AT1G23400 // AT3G49720 // AT5G40890 // AT2G30590 // AT5G48810 // AT1G58100 // AT5G20660 // AT2G05070 // AT1G70940 // AT4G24280 // AT5G08420 // AT2G25320 // AT1G80040 // AT1G18160 // AT5G59250 // AT1G08640 // AT1G48635 // AT3G42170 // AT1G23870 // AT1G03910 // AT3G56040 // AT4G28510 // AT4G35730 // AT3G63400 // AT4G27870 // AT1G52230 // AT3G33530 // AT2G30860 // AT1G80030 // AT3G10230 // AT1G73660 // AT2G47400 // AT3G06350 // AT3G14990 // AT4G28030 // AT3G43540 // AT5G58190 // AT5G57880 // AT5G35970 // AT1G33990 // AT3G61060 // AT4G02770 // AT3G01150 // AT2G33540 // AT1G67140 // AT5G11280 // AT3G60210 // AT1G04190 // AT4G21860 // AT3G15450 // AT2G40280 // AT3G48870 // AT3G63140 // AT3G54890 // AT4G39710 // AT1G29310 // AT1G29700 // AT5G24650 // AT5G12860 // AT4G17150 // AT2G27710 // AT1G07320 // AT4G18030 // AT4G32915 // AT3G02065 // AT2G41100 // AT5G08740 // AT1G09200 // AT3G15520 // AT3G16720 // AT1G33240 // AT1G65700 // AT4G02350 // AT1G32080 // AT3G22630 // AT4G15110 // AT4G19710 // AT5G15700 // AT1G69040 // AT5G52100 // AT2G35510 // AT5G66120 // AT1G80070 // AT5G43940 // AT1G21580 // AT1G02410 // AT5G44560 // AT2G16400 // AT3G07790 // AT2G30950 // AT5G01010 // AT3G06790 // AT1G20340 // AT5G11450 // AT1G18470 // AT5G66140 // AT5G67480 // AT1G29910 // AT1G79790 // AT2G29690 // AT4G19006 // AT3G61080 // AT1G02150 // AT2G20270 // AT4G05160 // AT3G53540 // AT2G22795 // AT1G73990 // AT4G32350 // AT3G05545 // AT2G22170 // AT5G06580 // AT3G48690 // AT1G59960 // AT5G57630 // AT3G08940 // AT4G24020 // AT4G33100 // AT3G53800 // AT1G11910 // AT4G22350 // AT2G04360 // AT3G48500 // AT1G08490 // AT3G16000 // AT3G63070 // AT1G72710 // AT1G19396 // AT5G04130 // AT2G39990 // AT2G01110 // AT1G74910 // AT2G28000 // AT2G36895 // AT2G20830 // AT3G43300 // AT5G47970 // AT5G51110 // AT5G38430 // AT3G55010 // AT5G13840 // AT3G19820 // AT3G22380 // AT3G52870 // AT3G13990 // AT4G33980 // AT1G49650 // AT4G04330 // AT5G46430 // AT5G15550 // AT1G27730 // AT1G62380 // AT4G27450 // AT5G12250 // AT1G77590 // AT4G39400 // AT5G27560 // AT5G15320 // AT1G13210 // AT1G32700 // AT3G61600 // AT5G52980 // AT5G66210 // AT1G80560 // AT2G37300 // AT4G16143 // AT1G21130 // AT1G17780 // AT3G62550 // AT1G60220 // AT3G15630 // AT5G60340
GO:0043231	C	intracellular membrane-bounded organelle	422	560	18205	28362	1.3e-08	2.4e-07	// AT4G15560 // AT5G20300 // AT5G02290 // AT3G47520 // AT5G08590 // AT5G16820 // AT2G20370 // AT3G59350 // AT1G18660 // AT3G45970 // AT1G03160 // AT1G61450 // AT1G51060 // AT1G76400 // AT5G46020 // AT1G21350 // AT4G21450 // AT3G10350 // AT1G15860 // AT4G01800 // AT1G20510 // AT5G03880 // AT3G57650 // AT5G63380 // AT4G33090 // AT5G65683 // AT4G36470 // AT1G65410 // AT1G23080 // AT1G50430 // AT2G44060 // AT1G06960 // AT3G52150 // AT4G35800 // AT5G23210 // AT5G11720 // AT1G56220 // AT1G33040 // AT1G32200 // AT1G47310 // AT4G20850 // AT4G10060 // AT3G04870 // AT1G13250 // AT1G03680 // AT4G34390 // AT5G57030 // AT1G32060 // AT1G27600 // AT4G35250 // AT5G22920 // AT1G78850 // AT5G24210 // AT1G78915 // AT5G66090 // AT2G39570 // AT3G13730 // AT3G52380 // AT4G27740 // AT2G26560 // AT3G22960 // AT3G15850 // AT5G42310 // AT3G24590 // AT1G12780 // AT2G45180 // AT1G09940 // AT4G24470 // AT4G33350 // AT4G24570 // AT4G38970 // AT3G46630 // AT5G19940 // AT2G31660 // AT5G07580 // AT2G26510 // AT1G51110 // AT1G19310 // AT4G00370 // AT1G15730 // AT4G26610 // AT2G28150 // AT3G22240 // AT5G65620 // AT2G27510 // AT5G57760 // AT4G09020 // AT2G40760 // AT3G14220 // AT5G66060 // AT1G06890 // AT1G71980 // AT2G35040 // AT4G36360 // AT4G21110 // AT1G03475 // AT3G06700 // AT1G70290 // AT2G27810 // AT5G59910 // AT3G12640 // AT5G55960 // AT4G34610 // AT1G30910 // AT4G37930 // AT4G24810 // AT1G22700 // AT4G14100 // AT2G22230 // AT1G52870 // AT3G61620 // AT4G27540 // AT3G23940 // AT2G30100 // AT1G08930 // AT5G63950 // AT1G51740 // AT2G04390 // AT5G14930 // AT2G18710 // AT5G50250 // AT1G12820 // AT1G54780 // AT1G04040 // AT4G23010 // AT1G16040 // AT1G17650 // AT5G23510 // AT1G24625 // AT5G54900 // AT5G08330 // AT1G34370 // AT5G20380 // AT4G02580 // AT1G76140 // AT2G02560 // AT5G14200 // AT4G30690 // AT3G07460 // AT1G09830 // AT2G46070 // AT1G06680 // AT1G74800 // AT4G34460 // AT1G75040 // AT3G11690 // AT5G59790 // AT5G21222 // AT5G10920 // AT5G64330 // AT4G16800 // AT4G00630 // AT1G30410 // AT4G17510 // AT2G30440 // AT5G48160 // AT2G34430 // AT5G27640 // AT1G75380 // AT5G16150 // AT1G48830 // AT1G45474 // AT1G68560 // AT5G47780 // AT3G13750 // AT1G10760 // AT4G30900 // AT4G28750 // AT3G49350 // AT5G42390 // AT4G39350 // AT1G75860 // AT3G17465 // AT4G30260 // AT3G03880 // AT3G03920 // AT2G42690 // AT3G51460 // AT5G13630 // AT4G25080 // AT3G50480 // AT3G23700 // AT2G36490 // AT5G52240 // AT1G27100 // AT1G76450 // AT1G20840 // AT5G13980 // AT3G59090 // AT3G05350 // AT5G46520 // AT3G60190 // AT1G01230 // AT3G27770 // AT3G11070 // AT3G57800 // AT5G66570 // AT4G35450 // AT2G28800 // AT5G49760 // AT3G11770 // AT2G17695 // AT4G27800 // AT5G23300 // AT2G30930 // AT3G54810 // AT1G27210 // AT4G25100 // AT3G06930 // AT5G54270 // AT5G66050 // AT2G30570 // AT4G14342 // AT1G75690 // AT2G43790 // AT4G04350 // AT5G65440 // AT4G24620 // AT1G03740 // AT2G42220 // AT4G14740 // AT3G20540 // AT4G35770 // AT4G30220 // AT4G21192 // AT1G55490 // AT5G13070 // AT3G17040 // AT5G15220 // AT5G30490 // AT3G47890 // AT1G78580 // AT3G55450 // AT2G35050 // AT2G22910 // AT2G36145 // AT1G54140 // AT2G20260 // AT1G01960 // AT1G21500 // AT1G79350 // AT4G38490 // AT3G17590 // AT2G26900 // AT5G63890 // AT2G20530 // AT4G02130 // AT4G35090 // AT5G18660 // AT2G43030 // AT2G01170 // AT5G53490 // AT1G23400 // AT3G49720 // AT5G40890 // AT2G30590 // AT5G48810 // AT1G58100 // AT5G20660 // AT2G05070 // AT1G70940 // AT4G24280 // AT5G08420 // AT2G25320 // AT1G80040 // AT1G18160 // AT5G59250 // AT1G08640 // AT1G48635 // AT3G42170 // AT1G23870 // AT1G03910 // AT3G56040 // AT4G28510 // AT4G35730 // AT3G63400 // AT4G27870 // AT1G52230 // AT3G33530 // AT2G30860 // AT1G80030 // AT3G10230 // AT1G73660 // AT2G47400 // AT3G06350 // AT3G14990 // AT4G28030 // AT3G43540 // AT5G58190 // AT5G57880 // AT5G35970 // AT1G33990 // AT3G61060 // AT4G02770 // AT3G01150 // AT2G33540 // AT1G67140 // AT5G11280 // AT3G60210 // AT1G04190 // AT4G21860 // AT3G15450 // AT2G40280 // AT3G48870 // AT3G63140 // AT3G54890 // AT4G39710 // AT1G29310 // AT1G29700 // AT5G24650 // AT5G12860 // AT4G17150 // AT2G27710 // AT1G07320 // AT4G18030 // AT4G32915 // AT3G02065 // AT2G41100 // AT5G08740 // AT1G09200 // AT3G15520 // AT3G16720 // AT1G33240 // AT1G65700 // AT1G11430 // AT1G32080 // AT3G22630 // AT4G15110 // AT4G19710 // AT5G15700 // AT1G69040 // AT5G52100 // AT2G35510 // AT5G66120 // AT1G80070 // AT5G43940 // AT1G21580 // AT1G02410 // AT5G44560 // AT2G16400 // AT3G07790 // AT2G30950 // AT5G01010 // AT3G06790 // AT1G20340 // AT5G11450 // AT1G18470 // AT5G66140 // AT5G67480 // AT1G29910 // AT1G79790 // AT2G29690 // AT4G19006 // AT3G61080 // AT1G02150 // AT2G20270 // AT4G05160 // AT3G53540 // AT2G22795 // AT1G73990 // AT4G32350 // AT3G05545 // AT2G22170 // AT5G06580 // AT3G48690 // AT1G59960 // AT5G57630 // AT3G08940 // AT4G24020 // AT4G33100 // AT3G53800 // AT1G11910 // AT4G22350 // AT2G04360 // AT3G48500 // AT1G08490 // AT3G16000 // AT3G63070 // AT1G72710 // AT1G19396 // AT5G04130 // AT2G39990 // AT2G01110 // AT1G74910 // AT2G28000 // AT2G36895 // AT2G20830 // AT3G43300 // AT5G47970 // AT5G51110 // AT5G38430 // AT3G55010 // AT5G13840 // AT3G19820 // AT3G22380 // AT3G52870 // AT3G13990 // AT4G33980 // AT1G49650 // AT4G04330 // AT5G15550 // AT1G27730 // AT1G62380 // AT4G27450 // AT1G77590 // AT4G39400 // AT5G27560 // AT5G15320 // AT1G13210 // AT1G32700 // AT3G61600 // AT5G52980 // AT5G66210 // AT1G80560 // AT2G37300 // AT4G16143 // AT1G21130 // AT1G17780 // AT3G62550 // AT1G60220 // AT3G15630 // AT5G60340
GO:0043227	C	membrane-bounded organelle	422	560	18217	28362	1.4e-08	2.6e-07	// AT4G15560 // AT5G20300 // AT5G02290 // AT3G47520 // AT5G08590 // AT5G16820 // AT2G20370 // AT3G59350 // AT1G18660 // AT3G45970 // AT1G03160 // AT1G61450 // AT1G51060 // AT1G76400 // AT5G46020 // AT1G21350 // AT4G21450 // AT3G10350 // AT1G15860 // AT4G01800 // AT1G20510 // AT5G03880 // AT3G57650 // AT5G63380 // AT4G33090 // AT5G65683 // AT4G36470 // AT1G65410 // AT1G23080 // AT1G50430 // AT2G44060 // AT1G06960 // AT3G52150 // AT4G35800 // AT5G23210 // AT5G11720 // AT1G56220 // AT1G33040 // AT1G32200 // AT1G47310 // AT4G20850 // AT4G10060 // AT3G04870 // AT1G13250 // AT1G03680 // AT4G34390 // AT5G57030 // AT1G32060 // AT1G27600 // AT4G35250 // AT5G22920 // AT1G78850 // AT5G24210 // AT1G78915 // AT5G66090 // AT2G39570 // AT3G13730 // AT3G52380 // AT4G27740 // AT2G26560 // AT3G22960 // AT3G15850 // AT5G42310 // AT3G24590 // AT1G12780 // AT2G45180 // AT1G09940 // AT4G24470 // AT4G33350 // AT4G24570 // AT4G38970 // AT3G46630 // AT5G19940 // AT2G31660 // AT5G07580 // AT2G26510 // AT1G51110 // AT1G19310 // AT4G00370 // AT1G15730 // AT4G26610 // AT2G28150 // AT3G22240 // AT5G65620 // AT2G27510 // AT5G57760 // AT4G09020 // AT2G40760 // AT3G14220 // AT5G66060 // AT1G06890 // AT1G71980 // AT2G35040 // AT4G36360 // AT4G21110 // AT1G03475 // AT3G06700 // AT1G70290 // AT2G27810 // AT5G59910 // AT3G12640 // AT5G55960 // AT4G34610 // AT1G30910 // AT4G37930 // AT4G24810 // AT1G22700 // AT4G14100 // AT2G22230 // AT1G52870 // AT3G61620 // AT4G27540 // AT3G23940 // AT2G30100 // AT1G08930 // AT5G63950 // AT1G51740 // AT2G04390 // AT5G14930 // AT2G18710 // AT5G50250 // AT1G12820 // AT1G54780 // AT1G04040 // AT4G23010 // AT1G16040 // AT1G17650 // AT5G23510 // AT1G24625 // AT5G54900 // AT5G08330 // AT1G34370 // AT5G20380 // AT4G02580 // AT1G76140 // AT2G02560 // AT5G14200 // AT4G30690 // AT3G07460 // AT1G09830 // AT2G46070 // AT1G06680 // AT1G74800 // AT4G34460 // AT1G75040 // AT3G11690 // AT5G59790 // AT5G21222 // AT5G10920 // AT5G64330 // AT4G16800 // AT4G00630 // AT1G30410 // AT4G17510 // AT2G30440 // AT5G48160 // AT2G34430 // AT5G27640 // AT1G75380 // AT5G16150 // AT1G48830 // AT1G45474 // AT1G68560 // AT5G47780 // AT3G13750 // AT1G10760 // AT4G30900 // AT4G28750 // AT3G49350 // AT5G42390 // AT4G39350 // AT1G75860 // AT3G17465 // AT4G30260 // AT3G03880 // AT3G03920 // AT2G42690 // AT3G51460 // AT5G13630 // AT4G25080 // AT3G50480 // AT3G23700 // AT2G36490 // AT5G52240 // AT1G27100 // AT1G76450 // AT1G20840 // AT5G13980 // AT3G59090 // AT3G05350 // AT5G46520 // AT3G60190 // AT1G01230 // AT3G27770 // AT3G11070 // AT3G57800 // AT5G66570 // AT4G35450 // AT2G28800 // AT5G49760 // AT3G11770 // AT2G17695 // AT4G27800 // AT5G23300 // AT2G30930 // AT3G54810 // AT1G27210 // AT4G25100 // AT3G06930 // AT5G54270 // AT5G66050 // AT2G30570 // AT4G14342 // AT1G75690 // AT2G43790 // AT4G04350 // AT5G65440 // AT4G24620 // AT1G03740 // AT2G42220 // AT4G14740 // AT3G20540 // AT4G35770 // AT4G30220 // AT4G21192 // AT1G55490 // AT5G13070 // AT3G17040 // AT5G15220 // AT5G30490 // AT3G47890 // AT1G78580 // AT3G55450 // AT2G35050 // AT2G22910 // AT2G36145 // AT1G54140 // AT2G20260 // AT1G01960 // AT1G21500 // AT1G79350 // AT4G38490 // AT3G17590 // AT2G26900 // AT5G63890 // AT2G20530 // AT4G02130 // AT4G35090 // AT5G18660 // AT2G43030 // AT2G01170 // AT5G53490 // AT1G23400 // AT3G49720 // AT5G40890 // AT2G30590 // AT5G48810 // AT1G58100 // AT5G20660 // AT2G05070 // AT1G70940 // AT4G24280 // AT5G08420 // AT2G25320 // AT1G80040 // AT1G18160 // AT5G59250 // AT1G08640 // AT1G48635 // AT3G42170 // AT1G23870 // AT1G03910 // AT3G56040 // AT4G28510 // AT4G35730 // AT3G63400 // AT4G27870 // AT1G52230 // AT3G33530 // AT2G30860 // AT1G80030 // AT3G10230 // AT1G73660 // AT2G47400 // AT3G06350 // AT3G14990 // AT4G28030 // AT3G43540 // AT5G58190 // AT5G57880 // AT5G35970 // AT1G33990 // AT3G61060 // AT4G02770 // AT3G01150 // AT2G33540 // AT1G67140 // AT5G11280 // AT3G60210 // AT1G04190 // AT4G21860 // AT3G15450 // AT2G40280 // AT3G48870 // AT3G63140 // AT3G54890 // AT4G39710 // AT1G29310 // AT1G29700 // AT5G24650 // AT5G12860 // AT4G17150 // AT2G27710 // AT1G07320 // AT4G18030 // AT4G32915 // AT3G02065 // AT2G41100 // AT5G08740 // AT1G09200 // AT3G15520 // AT3G16720 // AT1G33240 // AT1G65700 // AT1G11430 // AT1G32080 // AT3G22630 // AT4G15110 // AT4G19710 // AT5G15700 // AT1G69040 // AT5G52100 // AT2G35510 // AT5G66120 // AT1G80070 // AT5G43940 // AT1G21580 // AT1G02410 // AT5G44560 // AT2G16400 // AT3G07790 // AT2G30950 // AT5G01010 // AT3G06790 // AT1G20340 // AT5G11450 // AT1G18470 // AT5G66140 // AT5G67480 // AT1G29910 // AT1G79790 // AT2G29690 // AT4G19006 // AT3G61080 // AT1G02150 // AT2G20270 // AT4G05160 // AT3G53540 // AT2G22795 // AT1G73990 // AT4G32350 // AT3G05545 // AT2G22170 // AT5G06580 // AT3G48690 // AT1G59960 // AT5G57630 // AT3G08940 // AT4G24020 // AT4G33100 // AT3G53800 // AT1G11910 // AT4G22350 // AT2G04360 // AT3G48500 // AT1G08490 // AT3G16000 // AT3G63070 // AT1G72710 // AT1G19396 // AT5G04130 // AT2G39990 // AT2G01110 // AT1G74910 // AT2G28000 // AT2G36895 // AT2G20830 // AT3G43300 // AT5G47970 // AT5G51110 // AT5G38430 // AT3G55010 // AT5G13840 // AT3G19820 // AT3G22380 // AT3G52870 // AT3G13990 // AT4G33980 // AT1G49650 // AT4G04330 // AT5G15550 // AT1G27730 // AT1G62380 // AT4G27450 // AT1G77590 // AT4G39400 // AT5G27560 // AT5G15320 // AT1G13210 // AT1G32700 // AT3G61600 // AT5G52980 // AT5G66210 // AT1G80560 // AT2G37300 // AT4G16143 // AT1G21130 // AT1G17780 // AT3G62550 // AT1G60220 // AT3G15630 // AT5G60340
GO:0031090	C	organelle membrane	70	560	1760	28362	4.2e-08	7.5e-07	// AT5G47780 // AT5G20300 // AT3G15850 // AT1G78850 // AT3G17040 // AT5G57630 // AT3G47520 // AT1G48635 // AT2G41100 // AT4G28510 // AT3G60190 // AT1G74800 // AT2G01170 // AT5G13980 // AT5G12860 // AT3G51460 // AT3G49720 // AT5G38430 // AT1G03160 // AT5G40890 // AT4G02130 // AT4G15110 // AT1G32080 // AT2G20370 // AT2G40280 // AT1G04040 // AT4G23010 // AT4G35450 // AT4G20850 // AT1G06890 // AT4G00630 // AT5G13630 // AT1G30410 // AT1G71980 // AT3G48870 // AT4G25080 // AT1G13250 // AT3G11770 // AT2G05070 // AT1G27600 // AT4G39400 // AT5G57030 // AT5G23300 // AT4G33350 // AT3G43300 // AT1G02410 // AT4G24570 // AT3G14990 // AT5G44560 // AT3G19820 // AT4G18030 // AT5G52240 // AT1G70940 // AT4G25100 // AT5G24650 // AT3G22630 // AT1G01960 // AT4G38490 // AT4G33090 // AT5G20380 // AT4G02580 // AT5G08740 // AT5G16150 // AT5G59250 // AT1G20840 // AT4G00370 // AT2G20530 // AT1G08640 // AT5G67480 // AT3G11070
GO:0042170	C	plastid membrane	22	560	265	28362	5.4e-08	9.4e-07	// AT5G20300 // AT3G15850 // AT3G17040 // AT4G15110 // AT1G03160 // AT5G16150 // AT1G32080 // AT4G35450 // AT4G00630 // AT5G13630 // AT3G48870 // AT4G25080 // AT5G57030 // AT4G33350 // AT5G12860 // AT4G25100 // AT5G20380 // AT5G38430 // AT4G38490 // AT5G59250 // AT4G00370 // AT1G08640
GO:0031969	C	chloroplast membrane	21	560	259	28362	1.6e-07	2.6e-06	// AT5G59250 // AT3G48870 // AT4G25080 // AT5G20300 // AT1G03160 // AT3G15850 // AT1G32080 // AT3G17040 // AT5G57030 // AT5G38430 // AT5G20380 // AT5G16150 // AT4G33350 // AT4G15110 // AT4G00370 // AT5G12860 // AT4G35450 // AT4G25100 // AT1G08640 // AT4G00630 // AT5G13630
GO:0044425	C	membrane part	169	560	5962	28362	3e-07	4.9e-06	// AT2G46450 // AT2G30570 // AT5G20300 // AT1G75690 // AT1G52870 // AT1G48635 // AT4G27540 // AT3G11070 // AT5G56750 // AT1G08930 // AT1G57680 // AT3G45970 // AT2G02370 // AT1G03160 // AT5G14930 // AT2G18710 // AT1G76400 // AT1G54780 // AT4G21450 // AT4G23010 // AT1G16040 // AT2G28840 // AT5G48810 // AT4G04340 // AT1G12500 // AT1G02410 // AT3G55450 // AT1G20510 // AT4G38250 // AT5G65440 // AT5G66060 // AT2G34510 // AT3G57650 // AT2G30950 // AT5G01010 // AT2G20260 // AT5G54860 // AT1G21500 // AT5G20380 // AT4G02580 // AT2G28800 // AT1G18470 // AT4G38490 // AT5G20660 // AT2G26900 // AT5G49630 // AT2G20530 // AT1G23080 // AT1G50430 // AT4G02130 // AT5G57940 // AT3G18830 // AT1G06680 // AT1G13210 // AT1G74800 // AT2G01170 // AT4G34460 // AT1G34300 // AT2G20725 // AT5G44560 // AT3G51460 // AT3G49720 // AT5G40890 // AT2G20370 // AT5G16000 // AT5G08740 // AT1G73990 // AT4G00630 // AT2G30440 // AT1G13250 // AT2G42220 // AT4G34390 // AT5G57030 // AT5G15410 // AT5G13840 // AT4G14740 // AT3G08940 // AT2G34430 // AT2G05070 // AT1G70940 // AT1G27600 // AT1G55330 // AT1G78915 // AT5G16150 // AT5G59250 // AT1G45474 // AT1G08640 // AT1G06470 // AT3G13730 // AT5G47780 // AT1G51740 // AT1G11280 // AT5G24650 // AT4G28510 // AT4G27870 // AT1G52230 // AT4G28750 // AT1G63830 // AT3G14840 // AT5G15550 // AT2G01110 // AT1G29910 // AT4G39350 // AT5G53490 // AT4G23180 // AT1G20840 // AT1G07135 // AT1G01230 // AT4G39400 // AT2G36570 // AT3G50480 // AT4G24570 // AT3G63310 // AT1G25390 // AT4G18030 // AT5G52240 // AT2G26510 // AT1G76450 // AT2G12400 // AT1G19310 // AT3G24590 // AT4G00370 // AT1G07650 // AT3G19820 // AT4G09640 // AT4G02770 // AT5G56170 // AT3G21630 // AT3G15850 // AT5G11280 // AT3G22240 // AT5G19240 // AT4G32300 // AT5G01980 // AT1G14990 // AT1G56140 // AT5G40380 // AT5G66570 // AT2G21120 // AT1G32080 // AT2G40280 // AT1G72416 // AT4G35450 // AT1G06890 // AT5G49760 // AT1G71980 // AT3G54140 // AT3G48870 // AT2G04360 // AT5G15320 // AT3G54890 // AT5G11450 // AT4G27800 // AT5G23300 // AT1G29310 // AT2G04080 // AT5G52980 // AT2G27810 // AT5G12860 // AT4G17250 // AT5G55960 // AT2G37300 // AT3G59090 // AT3G27770 // AT4G20270 // AT1G17780 // AT3G16720 // AT5G54270 // AT1G22700
GO:0005886	C	plasma membrane	117	560	3735	28362	3.8e-07	6e-06	// AT2G46450 // AT3G08510 // AT5G02290 // AT4G38250 // AT3G22630 // AT5G65440 // AT1G08930 // AT3G59350 // AT2G02370 // AT2G04390 // AT1G55490 // AT4G21450 // AT4G23010 // AT4G02350 // AT4G04340 // AT5G47070 // AT5G13840 // AT1G12500 // AT4G01800 // AT3G55450 // AT5G14920 // AT4G33090 // AT2G28800 // AT2G02560 // AT5G64330 // AT5G49630 // AT1G47560 // AT2G32800 // AT1G23080 // AT1G50430 // AT2G44060 // AT5G57940 // AT3G18830 // AT1G13210 // AT2G01170 // AT4G34460 // AT3G49720 // AT5G41260 // AT3G53540 // AT5G16000 // AT4G24290 // AT1G73990 // AT4G10060 // AT1G34300 // AT4G34390 // AT2G30860 // AT5G15410 // AT1G33990 // AT2G20050 // AT5G41100 // AT1G55330 // AT1G05960 // AT1G18160 // AT5G16150 // AT5G59250 // AT1G48830 // AT1G06470 // AT1G72710 // AT1G11280 // AT5G24650 // AT4G30900 // AT1G63830 // AT3G14840 // AT2G01110 // AT1G31812 // AT4G39350 // AT4G30260 // AT4G23180 // AT3G51460 // AT1G15270 // AT1G12780 // AT1G32080 // AT1G70940 // AT2G36570 // AT3G15356 // AT3G14990 // AT1G25390 // AT2G37050 // AT5G52240 // AT3G13690 // AT2G26510 // AT1G05590 // AT5G19140 // AT1G07650 // AT3G19820 // AT4G26610 // AT2G28150 // AT5G56170 // AT3G21630 // AT1G78850 // AT5G19240 // AT3G60190 // AT4G10730 // AT4G32300 // AT5G40380 // AT1G56140 // AT5G15550 // AT1G62380 // AT4G25835 // AT2G21120 // AT4G27450 // AT5G12250 // AT1G06890 // AT5G49760 // AT4G39400 // AT3G54140 // AT2G39190 // AT1G29310 // AT2G04080 // AT2G30930 // AT2G27810 // AT5G66210 // AT2G27710 // AT4G25100 // AT4G20270 // AT4G37930 // AT4G24810
GO:0009523	C	photosystem II	11	560	71	28362	5.3e-07	8.2e-06	// AT2G05070 // AT5G66570 // AT1G29910 // AT3G54890 // AT1G76450 // AT5G11450 // AT1G06680 // AT2G30570 // AT3G08940 // AT2G34430 // AT5G54270
GO:0098796	C	membrane protein complex	31	560	597	28362	2.4e-06	3.6e-05	// AT4G02770 // AT2G30570 // AT1G51740 // AT1G29910 // AT1G06680 // AT4G28510 // AT1G76450 // AT1G52230 // AT4G28750 // AT2G01110 // AT3G08940 // AT5G66570 // AT5G40890 // AT5G11450 // AT3G48870 // AT1G01230 // AT3G54890 // AT4G34390 // AT5G24650 // AT5G15550 // AT5G44560 // AT2G34430 // AT2G05070 // AT2G20260 // AT4G34460 // AT1G21500 // AT4G02580 // AT1G45474 // AT5G13840 // AT2G20530 // AT5G54270
GO:0031224	C	intrinsic component of membrane	154	560	5540	28362	4.1e-06	6.1e-05	// AT2G46450 // AT2G30570 // AT5G20300 // AT1G75690 // AT1G52870 // AT1G48635 // AT4G27540 // AT3G11070 // AT5G56750 // AT1G08930 // AT1G57680 // AT3G45970 // AT2G02370 // AT1G03160 // AT5G14930 // AT2G18710 // AT1G76400 // AT1G54780 // AT4G23010 // AT1G16040 // AT2G28840 // AT5G48810 // AT4G04340 // AT1G12500 // AT1G02410 // AT3G55450 // AT1G20510 // AT4G38250 // AT5G65440 // AT5G66060 // AT2G34510 // AT3G57650 // AT2G30950 // AT5G01010 // AT5G54860 // AT5G20380 // AT2G28800 // AT1G18470 // AT4G38490 // AT5G20660 // AT2G26900 // AT5G49630 // AT2G20530 // AT1G23080 // AT1G50430 // AT4G02130 // AT5G57940 // AT3G18830 // AT1G74800 // AT2G01170 // AT1G34300 // AT2G20725 // AT3G51460 // AT3G49720 // AT5G40890 // AT2G20370 // AT5G16000 // AT5G08740 // AT1G73990 // AT4G00630 // AT2G30440 // AT1G13250 // AT2G42220 // AT5G57030 // AT5G15410 // AT4G14740 // AT3G08940 // AT2G34430 // AT2G05070 // AT1G70940 // AT1G27600 // AT1G55330 // AT1G78915 // AT5G16150 // AT5G59250 // AT1G45474 // AT1G08640 // AT1G06470 // AT3G13730 // AT5G47780 // AT1G51740 // AT1G11280 // AT5G24650 // AT4G28510 // AT4G27870 // AT1G52230 // AT1G63830 // AT3G14840 // AT2G01110 // AT1G29910 // AT4G39350 // AT5G53490 // AT4G23180 // AT1G20840 // AT1G07135 // AT1G01230 // AT4G39400 // AT2G36570 // AT3G50480 // AT4G24570 // AT3G63310 // AT1G25390 // AT4G18030 // AT5G52240 // AT2G26510 // AT2G12400 // AT1G19310 // AT3G24590 // AT4G00370 // AT1G07650 // AT3G19820 // AT4G09640 // AT5G56170 // AT3G21630 // AT3G15850 // AT5G11280 // AT3G22240 // AT5G19240 // AT4G32300 // AT5G01980 // AT1G14990 // AT1G56140 // AT5G40380 // AT5G66570 // AT2G21120 // AT1G32080 // AT2G40280 // AT1G72416 // AT4G35450 // AT1G06890 // AT5G49760 // AT1G71980 // AT3G54140 // AT2G04360 // AT5G15320 // AT3G54890 // AT1G13210 // AT4G27800 // AT5G23300 // AT1G29310 // AT2G04080 // AT5G52980 // AT2G27810 // AT5G12860 // AT4G17250 // AT5G55960 // AT2G37300 // AT3G59090 // AT3G27770 // AT4G20270 // AT1G17780 // AT3G16720 // AT5G54270 // AT1G22700
GO:0032991	C	macromolecular complex	86	560	2658	28362	5.6e-06	8.1e-05	// AT3G06540 // AT2G30570 // AT1G65700 // AT4G02350 // AT3G22630 // AT2G04390 // AT4G30220 // AT1G51060 // AT1G80070 // AT3G53870 // AT5G15220 // AT1G21580 // AT3G61620 // AT5G44560 // AT1G54140 // AT2G20260 // AT4G28510 // AT1G21500 // AT4G02580 // AT2G20530 // AT1G47560 // AT5G67480 // AT1G29910 // AT4G35090 // AT2G29690 // AT1G06680 // AT2G43030 // AT1G06960 // AT4G34460 // AT4G35800 // AT1G23400 // AT5G40890 // AT5G66140 // AT4G20850 // AT4G34390 // AT3G08940 // AT2G34430 // AT4G15000 // AT2G05070 // AT5G27640 // AT2G33540 // AT1G48830 // AT1G45474 // AT3G52380 // AT1G51740 // AT1G03910 // AT5G04130 // AT2G39990 // AT1G52230 // AT4G28750 // AT5G50250 // AT2G01110 // AT3G17465 // AT2G28000 // AT1G55490 // AT2G27710 // AT1G01230 // AT2G47400 // AT4G24470 // AT3G23700 // AT2G31660 // AT5G38430 // AT5G13840 // AT5G13630 // AT4G19006 // AT4G02770 // AT3G01150 // AT5G46430 // AT5G15550 // AT5G11450 // AT4G39400 // AT3G48870 // AT1G76450 // AT3G54890 // AT4G27800 // AT3G06700 // AT3G61600 // AT5G24650 // AT5G66570 // AT5G59910 // AT3G54810 // AT1G07320 // AT4G16143 // AT1G80260 // AT4G37930 // AT5G54270
GO:0005829	C	cytosol	69	560	1993	28362	6.5e-06	9.2e-05	// AT3G06540 // AT3G42170 // AT2G44060 // AT1G65700 // AT5G62980 // AT4G35090 // AT4G02350 // AT5G46520 // AT4G27450 // AT2G39990 // AT5G65620 // AT3G56040 // AT5G43940 // AT3G61620 // AT4G24620 // AT5G46430 // AT4G33670 // AT1G69040 // AT2G30860 // AT3G48690 // AT2G04390 // AT1G31812 // AT2G02560 // AT4G30220 // AT4G30260 // AT5G46020 // AT1G55490 // AT3G53870 // AT3G13990 // AT4G15000 // AT4G20850 // AT1G67140 // AT1G48830 // AT5G27450 // AT4G17510 // AT2G41880 // AT1G04190 // AT1G12780 // AT4G16143 // AT4G21110 // AT1G05350 // AT1G32060 // AT3G55630 // AT1G74910 // AT5G54900 // AT1G59960 // AT5G57630 // AT3G08943 // AT3G14990 // AT3G06700 // AT2G31660 // AT2G27710 // AT1G07320 // AT5G27640 // AT3G22630 // AT1G01960 // AT1G62380 // AT4G33090 // AT1G79350 // AT1G21130 // AT4G13780 // AT1G11910 // AT1G78850 // AT3G48500 // AT3G43300 // AT4G37930 // AT1G64550 // AT2G28000 // AT4G19006
GO:0016021	C	integral component of membrane	148	560	5324	28362	6.9e-06	9.6e-05	// AT2G46450 // AT2G30570 // AT5G20300 // AT1G75690 // AT1G52870 // AT1G48635 // AT4G27540 // AT3G11070 // AT5G56750 // AT1G08930 // AT1G57680 // AT3G45970 // AT2G02370 // AT1G03160 // AT5G14930 // AT2G18710 // AT1G76400 // AT1G54780 // AT4G23010 // AT1G16040 // AT2G28840 // AT5G48810 // AT4G04340 // AT1G12500 // AT1G02410 // AT3G55450 // AT1G20510 // AT4G38250 // AT5G65440 // AT5G66060 // AT3G57650 // AT2G30950 // AT5G01010 // AT5G54860 // AT5G20380 // AT2G28800 // AT1G18470 // AT4G38490 // AT5G20660 // AT2G26900 // AT5G49630 // AT2G20530 // AT1G23080 // AT1G50430 // AT4G02130 // AT5G57940 // AT3G18830 // AT1G74800 // AT2G01170 // AT1G34300 // AT2G20725 // AT3G51460 // AT3G49720 // AT5G40890 // AT2G20370 // AT5G16000 // AT1G73990 // AT4G00630 // AT2G30440 // AT1G13250 // AT2G42220 // AT5G57030 // AT5G15410 // AT4G14740 // AT3G08940 // AT2G34430 // AT2G05070 // AT1G70940 // AT1G27600 // AT1G78915 // AT5G16150 // AT5G59250 // AT1G45474 // AT1G08640 // AT1G06470 // AT3G13730 // AT5G47780 // AT1G51740 // AT1G11280 // AT5G24650 // AT4G28510 // AT4G27870 // AT1G52230 // AT1G63830 // AT3G14840 // AT2G01110 // AT1G29910 // AT4G39350 // AT5G53490 // AT4G23180 // AT1G20840 // AT1G01230 // AT4G39400 // AT2G36570 // AT3G50480 // AT4G24570 // AT3G63310 // AT1G25390 // AT4G18030 // AT5G52240 // AT2G26510 // AT2G12400 // AT1G19310 // AT3G24590 // AT4G00370 // AT1G07650 // AT3G19820 // AT4G09640 // AT3G21630 // AT3G15850 // AT5G11280 // AT3G22240 // AT4G32300 // AT5G01980 // AT1G14990 // AT1G56140 // AT5G40380 // AT5G66570 // AT2G21120 // AT1G32080 // AT2G40280 // AT1G72416 // AT4G35450 // AT1G06890 // AT5G49760 // AT1G71980 // AT3G54140 // AT2G04360 // AT5G15320 // AT3G54890 // AT1G13210 // AT4G27800 // AT5G23300 // AT1G29310 // AT2G04080 // AT5G52980 // AT2G27810 // AT5G12860 // AT4G17250 // AT5G55960 // AT2G37300 // AT3G59090 // AT3G27770 // AT4G20270 // AT1G17780 // AT3G16720 // AT5G54270 // AT1G22700
GO:0005773	C	vacuole	52	560	1359	28362	7.6e-06	0.0001	// AT4G14100 // AT3G17040 // AT3G07460 // AT3G13750 // AT5G24650 // AT3G47520 // AT4G28510 // AT3G60190 // AT1G74800 // AT5G13980 // AT4G35800 // AT5G23210 // AT5G11720 // AT2G30860 // AT3G49720 // AT5G40890 // AT1G75040 // AT5G66120 // AT2G20370 // AT2G40280 // AT4G30260 // AT2G22795 // AT3G14220 // AT1G04040 // AT5G66140 // AT4G20850 // AT1G06890 // AT1G20840 // AT1G30410 // AT1G71980 // AT4G10060 // AT3G11770 // AT2G05070 // AT4G36360 // AT1G78580 // AT3G43300 // AT5G57630 // AT3G14990 // AT5G44560 // AT3G62550 // AT5G52240 // AT4G39400 // AT4G18030 // AT3G22630 // AT1G27100 // AT1G78850 // AT2G41100 // AT1G11910 // AT5G49760 // AT2G20530 // AT3G19820 // AT5G67480
GO:0048046	C	apoplast	26	560	486	28362	9.4e-06	0.00013	// AT1G72610 // AT4G03210 // AT3G13750 // AT3G47520 // AT1G06680 // AT3G22630 // AT5G13980 // AT5G51550 // AT5G11720 // AT2G30860 // AT5G66570 // AT1G75040 // AT1G55490 // AT5G49360 // AT2G28000 // AT3G63140 // AT1G03680 // AT4G36360 // AT1G03475 // AT1G32060 // AT3G15356 // AT4G38970 // AT1G78850 // AT5G38430 // AT1G68560 // AT4G37930
GO:0009528	C	plastid inner membrane	10	560	82	28362	1.2e-05	0.00016	// AT3G48870 // AT1G03160 // AT4G38490 // AT1G32080 // AT5G16150 // AT4G33350 // AT4G00370 // AT5G12860 // AT4G00630 // AT5G13630
GO:0010319	C	stromule	7	560	37	28362	2e-05	0.00026	// AT2G35040 // AT1G03680 // AT4G35090 // AT3G47520 // AT1G32060 // AT1G55490 // AT4G37930
GO:0030076	C	light-harvesting complex	6	560	25	28362	2.5e-05	0.00032	// AT2G05070 // AT1G29910 // AT3G54890 // AT1G45474 // AT2G34430 // AT5G54270
GO:0031977	C	thylakoid lumen	10	560	96	28362	4.1e-05	0.00051	// AT2G30950 // AT5G66570 // AT4G39710 // AT1G20340 // AT1G76450 // AT1G06680 // AT5G53490 // AT1G54780 // AT3G15520 // AT5G11450
GO:0009706	C	chloroplast inner membrane	9	560	79	28362	5.3e-05	0.00064	// AT3G48870 // AT1G03160 // AT1G32080 // AT5G16150 // AT4G33350 // AT4G00370 // AT5G12860 // AT4G00630 // AT5G13630
GO:0031978	C	plastid thylakoid lumen	9	560	81	28362	6.3e-05	0.00074	// AT5G66570 // AT4G39710 // AT1G20340 // AT1G76450 // AT1G06680 // AT5G53490 // AT1G54780 // AT3G15520 // AT5G11450
GO:0009543	C	chloroplast thylakoid lumen	9	560	81	28362	6.3e-05	0.00074	// AT5G66570 // AT4G39710 // AT1G20340 // AT1G76450 // AT1G06680 // AT5G53490 // AT1G54780 // AT3G15520 // AT5G11450
GO:0043234	C	protein complex	60	560	1834	28362	0.00013	0.0014	// AT4G02770 // AT2G30570 // AT1G51740 // AT3G06540 // AT2G33540 // AT4G02350 // AT2G29690 // AT1G06680 // AT2G39990 // AT4G02580 // AT4G34460 // AT4G35800 // AT3G61620 // AT4G28750 // AT2G01110 // AT3G08940 // AT5G66570 // AT5G38430 // AT5G40890 // AT1G29910 // AT4G16143 // AT1G51060 // AT3G22630 // AT5G66140 // AT5G11450 // AT1G52230 // AT5G13630 // AT4G39400 // AT3G48870 // AT1G01230 // AT2G47400 // AT3G54890 // AT4G34390 // AT4G24470 // AT1G21580 // AT3G61600 // AT1G80260 // AT4G27800 // AT2G20260 // AT5G15550 // AT5G44560 // AT5G59910 // AT2G34430 // AT5G04130 // AT2G31660 // AT3G54810 // AT2G05070 // AT1G54140 // AT5G27640 // AT5G24650 // AT4G28510 // AT4G19006 // AT1G21500 // AT1G76450 // AT1G45474 // AT5G13840 // AT2G20530 // AT1G47560 // AT5G54270 // AT5G67480
GO:0098588	C	bounding membrane of organelle	43	560	1213	28362	0.00024	0.0027	// AT5G47780 // AT5G20300 // AT4G02130 // AT3G17040 // AT5G24650 // AT3G47520 // AT1G48635 // AT4G28510 // AT3G60190 // AT1G74800 // AT5G13980 // AT3G49720 // AT1G03160 // AT5G40890 // AT2G20370 // AT2G40280 // AT1G04040 // AT4G23010 // AT4G35450 // AT4G20850 // AT1G06890 // AT1G20840 // AT1G30410 // AT1G71980 // AT1G13250 // AT3G11770 // AT2G05070 // AT3G43300 // AT5G57630 // AT3G14990 // AT5G44560 // AT1G27600 // AT5G52240 // AT4G39400 // AT4G18030 // AT3G22630 // AT1G01960 // AT1G78850 // AT2G41100 // AT2G20530 // AT3G19820 // AT5G67480 // AT3G11070
GO:0005618	C	cell wall	28	560	706	28362	0.00058	0.0064	// AT1G72610 // AT4G03210 // AT2G22230 // AT3G13750 // AT4G02350 // AT5G13980 // AT4G16563 // AT5G23210 // AT5G51550 // AT5G11720 // AT3G45970 // AT1G62380 // AT1G75040 // AT2G02560 // AT1G51060 // AT1G04040 // AT5G49360 // AT4G36360 // AT1G78580 // AT4G18030 // AT1G78850 // AT3G15356 // AT5G08740 // AT4G13340 // AT1G48830 // AT4G30690 // AT5G11420 // AT1G68560
GO:0030312	C	external encapsulating structure	28	560	706	28362	0.00058	0.0064	// AT1G72610 // AT4G03210 // AT2G22230 // AT3G13750 // AT4G02350 // AT5G13980 // AT4G16563 // AT5G23210 // AT5G51550 // AT5G11720 // AT3G45970 // AT1G62380 // AT1G75040 // AT2G02560 // AT1G51060 // AT1G04040 // AT5G49360 // AT4G36360 // AT1G78580 // AT4G18030 // AT1G78850 // AT3G15356 // AT5G08740 // AT4G13340 // AT1G48830 // AT4G30690 // AT5G11420 // AT1G68560
GO:0019866	C	organelle inner membrane	18	560	371	28362	0.00065	0.007	// AT5G12860 // AT3G48870 // AT1G03160 // AT4G38490 // AT5G24650 // AT4G24570 // AT4G28510 // AT1G32080 // AT4G02580 // AT5G08740 // AT5G23300 // AT5G16150 // AT4G33350 // AT1G02410 // AT4G00370 // AT2G20530 // AT4G00630 // AT5G13630
GO:0031300	C	intrinsic component of organelle membrane	7	560	70	28362	0.00073	0.0078	// AT1G48635 // AT5G08740 // AT1G02410 // AT4G23010 // AT4G35450 // AT2G20370 // AT3G11070
GO:0005774	C	vacuolar membrane	28	560	720	28362	0.00078	0.0081	// AT4G39400 // AT3G17040 // AT5G57630 // AT3G47520 // AT4G28510 // AT3G60190 // AT5G13980 // AT3G49720 // AT5G40890 // AT1G04040 // AT4G20850 // AT1G20840 // AT1G30410 // AT1G71980 // AT3G11770 // AT2G05070 // AT3G43300 // AT5G24650 // AT3G14990 // AT5G44560 // AT5G52240 // AT4G18030 // AT3G22630 // AT1G78850 // AT2G41100 // AT2G20530 // AT3G19820 // AT5G67480
GO:0044437	C	vacuolar part	28	560	725	28362	0.00086	0.0087	// AT4G39400 // AT3G17040 // AT5G57630 // AT3G47520 // AT4G28510 // AT3G60190 // AT5G13980 // AT3G49720 // AT5G40890 // AT1G04040 // AT4G20850 // AT1G20840 // AT1G30410 // AT1G71980 // AT3G11770 // AT2G05070 // AT3G43300 // AT5G24650 // AT3G14990 // AT5G44560 // AT5G52240 // AT4G18030 // AT3G22630 // AT1G78850 // AT2G41100 // AT2G20530 // AT3G19820 // AT5G67480
GO:0005802	C	trans-Golgi network	14	560	256	28362	0.00086	0.0087	// AT1G71980 // AT3G49720 // AT4G18030 // AT1G01960 // AT1G13210 // AT2G43790 // AT5G66120 // AT2G20370 // AT2G40280 // AT4G30260 // AT1G74800 // AT3G43300 // AT2G22795 // AT1G06890
GO:0098805	C	whole membrane	33	560	925	28362	0.0011	0.011	// AT1G48635 // AT5G20300 // AT4G39400 // AT3G17040 // AT5G24650 // AT3G47520 // AT4G28510 // AT3G60190 // AT5G13980 // AT3G49720 // AT1G03160 // AT5G40890 // AT1G04040 // AT4G35450 // AT4G20850 // AT1G20840 // AT1G30410 // AT1G71980 // AT3G11770 // AT2G05070 // AT3G43300 // AT5G57630 // AT3G14990 // AT5G44560 // AT5G52240 // AT4G18030 // AT3G22630 // AT1G78850 // AT2G41100 // AT2G20530 // AT3G19820 // AT5G67480 // AT3G11070
GO:0019898	C	extrinsic component of membrane	9	560	125	28362	0.0012	0.012	// AT5G66570 // AT4G34390 // AT1G21500 // AT1G76450 // AT1G06680 // AT5G13840 // AT4G34460 // AT5G15550 // AT5G11450
GO:0009505	C	plant-type cell wall	15	560	323	28362	0.0027	0.026	// AT3G45970 // AT4G18030 // AT4G36360 // AT3G13750 // AT1G78850 // AT1G04040 // AT4G13340 // AT5G13980 // AT4G16563 // AT5G11420 // AT1G68560 // AT5G23210 // AT5G51550 // AT5G49360 // AT5G11720
GO:0031301	C	integral component of organelle membrane	6	560	67	28362	0.0029	0.028	// AT1G48635 // AT2G20370 // AT3G11070 // AT4G23010 // AT4G35450 // AT1G02410
GO:0098791	C	Golgi subcompartment	14	560	303	28362	0.0038	0.036	// AT1G71980 // AT3G49720 // AT4G18030 // AT1G01960 // AT1G13210 // AT2G43790 // AT5G66120 // AT2G20370 // AT2G40280 // AT4G30260 // AT1G74800 // AT3G43300 // AT2G22795 // AT1G06890
GO:0009506	C	plasmodesma	30	560	899	28362	0.0047	0.043	// AT3G57520 // AT2G44060 // AT3G13750 // AT4G02350 // AT3G60190 // AT1G31540 // AT4G35800 // AT5G51550 // AT3G14840 // AT3G45970 // AT2G30860 // AT5G15550 // AT1G62380 // AT4G27450 // AT3G53870 // AT1G04040 // AT3G51460 // AT3G54140 // AT1G69040 // AT3G14990 // AT2G37050 // AT2G26510 // AT4G16143 // AT2G41100 // AT2G12400 // AT1G72930 // AT4G13340 // AT1G11910 // AT1G68560 // AT1G23080
GO:0055044	C	symplast	30	560	899	28362	0.0047	0.043	// AT3G57520 // AT2G44060 // AT3G13750 // AT4G02350 // AT3G60190 // AT1G31540 // AT4G35800 // AT5G51550 // AT3G14840 // AT3G45970 // AT2G30860 // AT5G15550 // AT1G62380 // AT4G27450 // AT3G53870 // AT1G04040 // AT3G51460 // AT3G54140 // AT1G69040 // AT3G14990 // AT2G37050 // AT2G26510 // AT4G16143 // AT2G41100 // AT2G12400 // AT1G72930 // AT4G13340 // AT1G11910 // AT1G68560 // AT1G23080
GO:0030054	C	cell junction	30	560	901	28362	0.0049	0.043	// AT3G57520 // AT2G44060 // AT3G13750 // AT4G02350 // AT3G60190 // AT1G31540 // AT4G35800 // AT5G51550 // AT3G14840 // AT3G45970 // AT2G30860 // AT5G15550 // AT1G62380 // AT4G27450 // AT3G53870 // AT1G04040 // AT3G51460 // AT3G54140 // AT1G69040 // AT3G14990 // AT2G37050 // AT2G26510 // AT4G16143 // AT2G41100 // AT2G12400 // AT1G72930 // AT4G13340 // AT1G11910 // AT1G68560 // AT1G23080
GO:0005911	C	cell-cell junction	30	560	901	28362	0.0049	0.043	// AT3G57520 // AT2G44060 // AT3G13750 // AT4G02350 // AT3G60190 // AT1G31540 // AT4G35800 // AT5G51550 // AT3G14840 // AT3G45970 // AT2G30860 // AT5G15550 // AT1G62380 // AT4G27450 // AT3G53870 // AT1G04040 // AT3G51460 // AT3G54140 // AT1G69040 // AT3G14990 // AT2G37050 // AT2G26510 // AT4G16143 // AT2G41100 // AT2G12400 // AT1G72930 // AT4G13340 // AT1G11910 // AT1G68560 // AT1G23080
GO:1990904	C	ribonucleoprotein complex	28	560	852	28362	0.0076	0.065	// AT1G65700 // AT3G01150 // AT4G35090 // AT2G28000 // AT2G43030 // AT1G06960 // AT5G46430 // AT1G23400 // AT5G15550 // AT2G04390 // AT1G03910 // AT4G30220 // AT5G50250 // AT3G17465 // AT1G55490 // AT3G53870 // AT4G20850 // AT1G80070 // AT5G15220 // AT3G06700 // AT3G23700 // AT4G15000 // AT2G27710 // AT1G07320 // AT5G27640 // AT1G48830 // AT4G37930 // AT3G52380
GO:0030529	C	intracellular ribonucleoprotein complex	28	560	852	28362	0.0076	0.065	// AT1G65700 // AT3G01150 // AT4G35090 // AT2G28000 // AT2G43030 // AT1G06960 // AT5G46430 // AT1G23400 // AT5G15550 // AT2G04390 // AT1G03910 // AT4G30220 // AT5G50250 // AT3G17465 // AT1G55490 // AT3G53870 // AT4G20850 // AT1G80070 // AT5G15220 // AT3G06700 // AT3G23700 // AT4G15000 // AT2G27710 // AT1G07320 // AT5G27640 // AT1G48830 // AT4G37930 // AT3G52380
GO:0022626	C	cytosolic ribosome	13	560	323	28362	0.015	0.12	// AT2G27710 // AT1G07320 // AT2G04390 // AT4G35090 // AT5G46430 // AT2G28000 // AT3G06700 // AT1G48830 // AT3G53870 // AT4G37930 // AT4G20850 // AT1G55490 // AT4G15000
GO:1902494	C	catalytic complex	23	560	711	28362	0.017	0.14	// AT3G06540 // AT1G21500 // AT2G29690 // AT1G06680 // AT4G28510 // AT4G02580 // AT4G34460 // AT4G35800 // AT5G15550 // AT5G11450 // AT5G13630 // AT1G01230 // AT1G76450 // AT4G34390 // AT4G27800 // AT3G61600 // AT5G66570 // AT1G54140 // AT2G33540 // AT5G38430 // AT5G13840 // AT2G20530 // AT5G67480
GO:0044431	C	Golgi apparatus part	19	560	567	28362	0.021	0.17	// AT1G71980 // AT5G47780 // AT1G27600 // AT3G49720 // AT1G13250 // AT4G02130 // AT1G01960 // AT1G13210 // AT2G43790 // AT5G66120 // AT2G20370 // AT2G40280 // AT4G30260 // AT1G74800 // AT3G43300 // AT2G22795 // AT4G23010 // AT1G06890 // AT4G18030
GO:0044445	C	cytosolic part	13	560	350	28362	0.026	0.21	// AT2G27710 // AT1G07320 // AT2G04390 // AT4G35090 // AT5G46430 // AT2G28000 // AT3G06700 // AT1G48830 // AT3G53870 // AT4G37930 // AT4G20850 // AT1G55490 // AT4G15000
GO:1990204	C	oxidoreductase complex	7	560	146	28362	0.03	0.24	// AT5G66570 // AT1G76450 // AT1G06680 // AT4G28510 // AT4G02580 // AT2G20530 // AT5G11450
GO:0000139	C	Golgi membrane	13	560	374	28362	0.04	0.32	// AT1G71980 // AT5G47780 // AT1G27600 // AT3G49720 // AT1G13250 // AT4G02130 // AT1G01960 // AT2G20370 // AT2G40280 // AT1G74800 // AT4G23010 // AT1G06890 // AT4G18030
GO:0031981	C	nuclear lumen	24	560	824	28362	0.042	0.34	// AT1G03910 // AT4G16143 // AT1G06960 // AT4G35800 // AT5G15550 // AT2G04390 // AT2G35510 // AT4G30220 // AT1G51060 // AT3G03920 // AT4G27800 // AT3G06700 // AT1G21580 // AT3G61620 // AT3G23700 // AT5G59910 // AT2G27710 // AT1G54140 // AT2G36490 // AT2G33540 // AT3G17590 // AT1G60220 // AT3G16000 // AT3G63400
GO:0005840	C	ribosome	16	560	499	28362	0.045	0.35	// AT2G27710 // AT5G15220 // AT1G07320 // AT2G04390 // AT4G35090 // AT5G46430 // AT2G28000 // AT3G06700 // AT3G17465 // AT2G43030 // AT1G48830 // AT3G53870 // AT4G37930 // AT4G20850 // AT1G55490 // AT4G15000
GO:0005730	C	nucleolus	13	560	390	28362	0.052	0.4	// AT2G27710 // AT5G15550 // AT2G36490 // AT2G04390 // AT4G16143 // AT4G27800 // AT3G06700 // AT1G51060 // AT4G30220 // AT3G61620 // AT3G03920 // AT3G23700 // AT5G59910
GO:0016604	C	nuclear body	5	560	103	28362	0.059	0.45	// AT1G03910 // AT1G21580 // AT1G06960 // AT1G60220 // AT3G63400
GO:0098797	C	plasma membrane protein complex	5	560	103	28362	0.059	0.45	// AT4G34460 // AT5G13840 // AT2G01110 // AT5G15550 // AT4G34390
GO:0005768	C	endosome	13	560	405	28362	0.065	0.49	// AT5G52240 // AT3G49720 // AT4G18030 // AT4G39400 // AT5G66120 // AT2G20370 // AT2G40280 // AT4G30260 // AT1G74800 // AT3G43300 // AT2G22795 // AT5G44560 // AT1G06890
GO:0031974	C	membrane-enclosed lumen	27	560	1008	28362	0.074	0.53	// AT1G03910 // AT4G16143 // AT3G63400 // AT4G35800 // AT5G15550 // AT2G04390 // AT2G35510 // AT4G30220 // AT1G51060 // AT3G03920 // AT5G65620 // AT4G27800 // AT3G06700 // AT4G33350 // AT1G21580 // AT3G61620 // AT3G23700 // AT5G59910 // AT2G27710 // AT1G54140 // AT2G36490 // AT2G33540 // AT3G17590 // AT1G60220 // AT4G37930 // AT3G16000 // AT1G06960
GO:0070013	C	intracellular organelle lumen	27	560	1008	28362	0.074	0.53	// AT1G03910 // AT4G16143 // AT3G63400 // AT4G35800 // AT5G15550 // AT2G04390 // AT2G35510 // AT4G30220 // AT1G51060 // AT3G03920 // AT5G65620 // AT4G27800 // AT3G06700 // AT4G33350 // AT1G21580 // AT3G61620 // AT3G23700 // AT5G59910 // AT2G27710 // AT1G54140 // AT2G36490 // AT2G33540 // AT3G17590 // AT1G60220 // AT4G37930 // AT3G16000 // AT1G06960
GO:0005681	C	spliceosomal complex	5	560	110	28362	0.073	0.53	// AT1G80070 // AT1G65700 // AT1G06960 // AT4G30220 // AT1G03910
GO:0043233	C	organelle lumen	27	560	1008	28362	0.074	0.53	// AT1G03910 // AT4G16143 // AT3G63400 // AT4G35800 // AT5G15550 // AT2G04390 // AT2G35510 // AT4G30220 // AT1G51060 // AT3G03920 // AT5G65620 // AT4G27800 // AT3G06700 // AT4G33350 // AT1G21580 // AT3G61620 // AT3G23700 // AT5G59910 // AT2G27710 // AT1G54140 // AT2G36490 // AT2G33540 // AT3G17590 // AT1G60220 // AT4G37930 // AT3G16000 // AT1G06960
GO:0012505	C	endomembrane system	52	560	2143	28362	0.077	0.54	// AT1G50430 // AT5G47780 // AT2G44060 // AT4G02130 // AT4G33090 // AT2G43790 // AT4G39400 // AT4G27540 // AT1G08930 // AT1G74800 // AT4G27870 // AT4G34460 // AT1G51740 // AT3G45970 // AT1G27600 // AT3G49720 // AT4G39350 // AT1G16040 // AT5G66120 // AT4G16143 // AT2G20370 // AT1G76400 // AT4G30260 // AT2G22795 // AT4G21450 // AT4G23010 // AT5G66060 // AT2G31660 // AT1G06890 // AT3G51460 // AT1G71980 // AT2G22170 // AT1G01230 // AT1G13250 // AT1G12780 // AT1G13210 // AT5G48810 // AT1G29310 // AT3G43300 // AT5G44560 // AT3G57650 // AT2G40280 // AT5G52240 // AT1G70940 // AT4G18030 // AT1G01960 // AT1G62380 // AT1G78850 // AT5G20660 // AT3G19820 // AT3G13730 // AT1G23080
GO:0005783	C	endoplasmic reticulum	24	560	895	28362	0.087	0.61	// AT1G50430 // AT1G51740 // AT4G27540 // AT1G08930 // AT4G27870 // AT4G34460 // AT1G62380 // AT1G76400 // AT5G48810 // AT4G23010 // AT5G66060 // AT1G16040 // AT5G20660 // AT1G01230 // AT2G22170 // AT3G57650 // AT5G52240 // AT1G70940 // AT4G33090 // AT3G51460 // AT4G21450 // AT3G19820 // AT3G13730 // AT1G23080
GO:0044455	C	mitochondrial membrane part	7	560	191	28362	0.091	0.63	// AT4G02580 // AT5G08740 // AT4G28510 // AT3G11070 // AT5G24650 // AT2G20530 // AT1G02410
GO:0005789	C	endoplasmic reticulum membrane	12	560	399	28362	0.11	0.72	// AT1G50430 // AT1G01230 // AT4G27870 // AT5G48810 // AT4G27540 // AT4G21450 // AT4G23010 // AT5G66060 // AT3G57650 // AT3G13730 // AT3G51460 // AT1G16040
GO:0042175	C	nuclear outer membrane-endoplasmic reticulum membrane network	12	560	404	28362	0.11	0.76	// AT1G50430 // AT1G01230 // AT4G27870 // AT5G48810 // AT4G27540 // AT4G21450 // AT4G23010 // AT5G66060 // AT3G57650 // AT3G13730 // AT3G51460 // AT1G16040
GO:0044428	C	nuclear part	27	560	1078	28362	0.13	0.87	// AT1G65700 // AT1G03910 // AT4G16143 // AT3G63400 // AT4G35800 // AT5G15550 // AT2G04390 // AT2G35510 // AT4G30220 // AT1G51060 // AT1G80070 // AT3G03920 // AT4G27800 // AT3G06700 // AT1G21580 // AT3G61620 // AT3G23700 // AT5G59910 // AT2G31660 // AT2G27710 // AT1G54140 // AT2G36490 // AT2G33540 // AT3G17590 // AT1G60220 // AT3G16000 // AT1G06960
GO:0043232	C	intracellular non-membrane-bounded organelle	37	560	1543	28362	0.13	0.88	// AT3G01150 // AT2G43790 // AT4G02350 // AT5G04130 // AT3G60190 // AT2G43030 // AT5G12250 // AT5G46430 // AT5G15550 // AT2G04390 // AT4G30220 // AT1G51060 // AT3G17465 // AT1G55490 // AT3G53870 // AT3G03920 // AT4G20850 // AT4G35090 // AT2G28000 // AT5G15220 // AT4G27800 // AT3G06700 // AT1G80260 // AT3G61620 // AT1G07320 // AT3G23700 // AT5G59910 // AT4G15000 // AT2G27710 // AT5G57880 // AT2G36490 // AT4G16143 // AT3G17590 // AT1G48830 // AT3G48500 // AT4G37930 // AT3G16000
GO:0043228	C	non-membrane-bounded organelle	37	560	1543	28362	0.13	0.88	// AT3G01150 // AT2G43790 // AT4G02350 // AT5G04130 // AT3G60190 // AT2G43030 // AT5G12250 // AT5G46430 // AT5G15550 // AT2G04390 // AT4G30220 // AT1G51060 // AT3G17465 // AT1G55490 // AT3G53870 // AT3G03920 // AT4G20850 // AT4G35090 // AT2G28000 // AT5G15220 // AT4G27800 // AT3G06700 // AT1G80260 // AT3G61620 // AT1G07320 // AT3G23700 // AT5G59910 // AT4G15000 // AT2G27710 // AT5G57880 // AT2G36490 // AT4G16143 // AT3G17590 // AT1G48830 // AT3G48500 // AT4G37930 // AT3G16000
GO:0044429	C	mitochondrial part	12	560	486	28362	0.26	1	// AT5G24650 // AT4G02580 // AT5G08740 // AT5G23300 // AT4G28510 // AT1G02410 // AT2G01170 // AT3G11070 // AT4G24570 // AT2G20530 // AT4G37930 // AT5G65620
GO:0005654	C	nucleoplasm	10	560	359	28362	0.18	1	// AT1G54140 // AT1G03910 // AT4G16143 // AT2G33540 // AT1G21580 // AT1G06960 // AT1G60220 // AT4G35800 // AT5G15550 // AT3G63400
GO:0044432	C	endoplasmic reticulum part	12	560	440	28362	0.17	1	// AT1G50430 // AT1G01230 // AT4G27870 // AT5G48810 // AT4G27540 // AT4G21450 // AT4G23010 // AT5G66060 // AT3G57650 // AT3G13730 // AT3G51460 // AT1G16040
GO:0044430	C	cytoskeletal part	5	560	302	28362	0.71	1	// AT5G57880 // AT3G60190 // AT1G80260 // AT2G43790 // AT5G12250
GO:0044459	C	plasma membrane part	11	560	428	28362	0.23	1	// AT2G46450 // AT5G15550 // AT5G57940 // AT4G34390 // AT2G01110 // AT5G15410 // AT5G13840 // AT2G01170 // AT1G70940 // AT4G34460 // AT3G51460
GO:0044391	C	ribosomal subunit	7	560	322	28362	0.45	1	// AT1G07320 // AT2G04390 // AT3G06700 // AT1G48830 // AT3G53870 // AT5G46430 // AT4G15000
GO:0005777	C	peroxisome	7	560	247	28362	0.22	1	// AT1G48635 // AT5G43940 // AT4G05160 // AT4G35090 // AT1G74910 // AT1G20510 // AT5G63380
GO:0031225	C	anchored component of membrane	5	560	280	28362	0.65	1	// AT1G55330 // AT5G19240 // AT5G56170 // AT1G07135 // AT2G34510
GO:0005856	C	cytoskeleton	6	560	380	28362	0.76	1	// AT5G57880 // AT2G43790 // AT4G02350 // AT5G12250 // AT3G60190 // AT1G80260
GO:0000325	C	plant-type vacuole	5	560	152	28362	0.19	1	// AT1G30410 // AT1G71980 // AT5G40890 // AT1G20840 // AT5G57630
GO:0005743	C	mitochondrial inner membrane	8	560	287	28362	0.21	1	// AT4G24570 // AT4G02580 // AT5G08740 // AT5G23300 // AT4G28510 // AT1G02410 // AT5G24650 // AT2G20530
GO:0005740	C	mitochondrial envelope	10	560	376	28362	0.22	1	// AT5G24650 // AT4G02580 // AT5G08740 // AT5G23300 // AT4G28510 // AT2G01170 // AT3G11070 // AT4G24570 // AT2G20530 // AT1G02410
GO:0031966	C	mitochondrial membrane	10	560	362	28362	0.19	1	// AT5G24650 // AT4G02580 // AT5G08740 // AT5G23300 // AT4G28510 // AT2G01170 // AT3G11070 // AT4G24570 // AT2G20530 // AT1G02410
GO:0005794	C	Golgi apparatus	28	560	1182	28362	0.19	1	// AT1G50430 // AT5G47780 // AT2G44060 // AT4G02130 // AT2G43790 // AT1G74800 // AT3G45970 // AT3G49720 // AT4G39350 // AT5G66120 // AT2G20370 // AT2G40280 // AT4G30260 // AT2G22795 // AT4G23010 // AT1G06890 // AT1G71980 // AT1G13250 // AT1G12780 // AT1G13210 // AT1G29310 // AT3G43300 // AT4G18030 // AT5G52240 // AT1G27600 // AT1G01960 // AT1G62380 // AT1G78850
GO:1990234	C	transferase complex	10	560	445	28362	0.39	1	// AT3G06540 // AT1G54140 // AT3G61600 // AT1G21500 // AT2G33540 // AT1G01230 // AT4G34460 // AT4G35800 // AT5G15550 // AT5G67480
GO:0042579	C	microbody	7	560	247	28362	0.22	1	// AT1G48635 // AT5G43940 // AT4G05160 // AT4G35090 // AT1G74910 // AT1G20510 // AT5G63380
GO:0005694	C	chromosome	5	560	323	28362	0.76	1	// AT1G51060 // AT3G17590 // AT5G59910 // AT5G04130 // AT3G48500
GO:0005634	C	nucleus	170	560	9924	28362	0.99	1	// AT1G33240 // AT2G35050 // AT4G14342 // AT1G65700 // AT2G43790 // AT3G61620 // AT3G22630 // AT5G08590 // AT3G11070 // AT5G63950 // AT3G59350 // AT1G18660 // AT4G27740 // AT4G14740 // AT3G20540 // AT2G04390 // AT5G14930 // AT1G61450 // AT1G51060 // AT1G12820 // AT3G22380 // AT5G46020 // AT1G21350 // AT4G21450 // AT5G58190 // AT3G17040 // AT5G30490 // AT5G23510 // AT3G15630 // AT3G47890 // AT1G24625 // AT1G15860 // AT5G54900 // AT5G66140 // AT5G57880 // AT5G08330 // AT5G44560 // AT2G16400 // AT3G07790 // AT1G54140 // AT1G34370 // AT1G01960 // AT4G33090 // AT5G65683 // AT4G36470 // AT2G02560 // AT3G17590 // AT4G24280 // AT5G65440 // AT1G50430 // AT2G44060 // AT4G35090 // AT4G27870 // AT2G46070 // AT1G06960 // AT5G16820 // AT4G34460 // AT4G35800 // AT1G79350 // AT5G40890 // AT2G30590 // AT1G56220 // AT3G11690 // AT5G59790 // AT3G53540 // AT5G64330 // AT1G58100 // AT1G32700 // AT4G32350 // AT3G05545 // AT4G34390 // AT5G48160 // AT5G57630 // AT4G24020 // AT5G27640 // AT1G75380 // AT5G08420 // AT5G22920 // AT2G33540 // AT1G19310 // AT1G18160 // AT5G24210 // AT4G22350 // AT2G35510 // AT2G28150 // AT3G16000 // AT3G42170 // AT1G72710 // AT1G23870 // AT1G03910 // AT3G48500 // AT3G02065 // AT2G39990 // AT3G63400 // AT4G30900 // AT3G33530 // AT3G48690 // AT1G75860 // AT4G19006 // AT4G30260 // AT3G03920 // AT4G33980 // AT1G80070 // AT2G27710 // AT1G73660 // AT4G24470 // AT3G43300 // AT3G14990 // AT1G03740 // AT2G31660 // AT5G47970 // AT5G07580 // AT1G27100 // AT3G23700 // AT1G33040 // AT3G63070 // AT5G13840 // AT3G19820 // AT4G26610 // AT3G61060 // AT2G39570 // AT3G52870 // AT4G32915 // AT3G13990 // AT3G01150 // AT1G80040 // AT1G67140 // AT5G46520 // AT3G22240 // AT3G53800 // AT1G04190 // AT5G67480 // AT3G57800 // AT5G15550 // AT1G27730 // AT4G33100 // AT1G49650 // AT4G27450 // AT4G35450 // AT1G51740 // AT3G11770 // AT4G21110 // AT4G30220 // AT4G27800 // AT3G06700 // AT3G61600 // AT1G70290 // AT2G27810 // AT4G17150 // AT5G59910 // AT5G66210 // AT3G54810 // AT3G12640 // AT1G07320 // AT2G36490 // AT3G06930 // AT2G37300 // AT4G34610 // AT4G16143 // AT1G21130 // AT1G17780 // AT3G62550 // AT1G09200 // AT1G60220 // AT1G22700 // AT3G16720 // AT1G21580 // AT4G37930 // AT5G60340 // AT5G66050
GO:0005739	C	mitochondrion	60	560	3687	28362	0.95	1	// AT4G24280 // AT1G48635 // AT3G55010 // AT5G15700 // AT1G29910 // AT4G35090 // AT5G24650 // AT3G47520 // AT4G04350 // AT3G48870 // AT1G10760 // AT5G18660 // AT3G60190 // AT4G35730 // AT2G01170 // AT5G65620 // AT5G12860 // AT2G28000 // AT5G08740 // AT3G61080 // AT1G02150 // AT5G42390 // AT3G20540 // AT5G57760 // AT3G17465 // AT5G21222 // AT1G55490 // AT5G13070 // AT5G42310 // AT3G10230 // AT1G17650 // AT3G51460 // AT5G13630 // AT3G04870 // AT1G01230 // AT1G19396 // AT4G16800 // AT5G06580 // AT5G23300 // AT1G29310 // AT1G02410 // AT5G52980 // AT4G24570 // AT3G03880 // AT5G65440 // AT5G04130 // AT5G01010 // AT4G25100 // AT4G28510 // AT3G06790 // AT1G77590 // AT4G32915 // AT2G41100 // AT4G02580 // AT3G27770 // AT1G18470 // AT4G38490 // AT2G20530 // AT4G37930 // AT3G11070
GO:0044451	C	nucleoplasm part	8	560	283	28362	0.2	1	// AT1G54140 // AT1G03910 // AT2G33540 // AT1G21580 // AT1G06960 // AT1G60220 // AT4G35800 // AT3G63400
GO:0005576	C	extracellular region	63	560	2954	28362	0.28	1	// AT1G72610 // AT3G07460 // AT5G18460 // AT3G21630 // AT4G03210 // AT2G22170 // AT3G13750 // AT4G02350 // AT3G47520 // AT2G28000 // AT1G06680 // AT3G22630 // AT4G17370 // AT5G13980 // AT4G16563 // AT3G15356 // AT5G23210 // AT5G51550 // AT2G45180 // AT5G11720 // AT3G60130 // AT3G45970 // AT2G30860 // AT5G66570 // AT4G17100 // AT1G75040 // AT1G66100 // AT5G53490 // AT3G43540 // AT1G21350 // AT3G14220 // AT2G32560 // AT4G24290 // AT3G14840 // AT5G49360 // AT5G49760 // AT1G55490 // AT1G71980 // AT4G39710 // AT1G78040 // AT3G63140 // AT1G03680 // AT4G36360 // AT5G16000 // AT1G03475 // AT1G32060 // AT1G78580 // AT4G38970 // AT1G18470 // AT4G00165 // AT2G37050 // AT3G57650 // AT5G14920 // AT1G78850 // AT1G05590 // AT5G38430 // AT2G12400 // AT4G13340 // AT1G11910 // AT5G11420 // AT1G68560 // AT4G37930 // AT5G67480
GO:0015630	C	microtubule cytoskeleton	5	560	252	28362	0.56	1	// AT5G57880 // AT3G60190 // AT1G80260 // AT2G43790 // AT5G12250

### Sheet: G.8
G.8 shoot_control_x_shoot_salt_all_TPUTR_bot_5p_average
GO_acc	term_type	Term	queryitem	querytotal	bgitem	bgtotal	pvalue	FDR	entries
GO:0010035	P	response to inorganic substance	44	571	926	28362	3.3e-07	0.00055	// AT2G37760 // AT2G41540 // AT4G12720 // AT2G33380 // AT4G38680 // AT5G37780 // AT5G08300 // AT1G48030 // AT4G20890 // AT2G06050 // AT4G37610 // AT2G42540 // AT5G13420 // AT2G46370 // AT2G28740 // AT1G07590 // AT5G49230 // AT3G19580 // AT2G05520 // AT5G12140 // AT5G24770 // AT5G18100 // AT5G15650 // AT1G04400 // AT2G28190 // AT5G23060 // AT3G06110 // AT1G02205 // AT5G16970 // AT1G13930 // AT3G14080 // AT1G60650 // AT4G01280 // AT3G20470 // AT1G62480 // AT5G27600 // AT1G01470 // AT3G01910 // AT3G16857 // AT5G06530 // AT5G65020 // AT2G21660 // AT3G26090 // AT5G09590
GO:0009628	P	response to abiotic stimulus	76	571	2022	28362	2.1e-07	0.00055	// AT1G58290 // AT4G38240 // AT5G23860 // AT2G41540 // AT5G12140 // AT1G26260 // AT3G51960 // AT5G35080 // AT5G15840 // AT1G01860 // AT3G21560 // AT5G23060 // AT4G24230 // AT5G37780 // AT5G05690 // AT5G14950 // AT5G67385 // AT4G38680 // AT2G40080 // AT5G14170 // AT3G53920 // AT4G12720 // AT1G51140 // AT4G37610 // AT4G03280 // AT2G42540 // AT2G46370 // AT2G46500 // AT3G25770 // AT1G78900 // AT3G14080 // AT5G49230 // AT3G19580 // AT2G05520 // AT5G11060 // AT2G28740 // AT5G24770 // AT3G22330 // AT4G27710 // AT5G18100 // AT2G37760 // AT2G39460 // AT5G15650 // AT3G01500 // AT1G28380 // AT2G28190 // AT2G33380 // AT4G01800 // AT3G08720 // AT4G01280 // AT5G27150 // AT1G02205 // AT1G74960 // AT2G24040 // AT2G46020 // AT1G13930 // AT1G04400 // AT5G54960 // AT1G60650 // AT3G13550 // AT3G20470 // AT1G62480 // AT5G27600 // AT1G01470 // AT1G44575 // AT3G16857 // AT1G25580 // AT5G06530 // AT5G65020 // AT2G21660 // AT5G14800 // AT5G48570 // AT3G26090 // AT1G16880 // AT5G09590 // AT1G48030
GO:0044763	P	single-organism cellular process	183	571	6591	28362	1.2e-06	0.0014	// AT1G58290 // AT1G75750 // AT4G12970 // AT5G58240 // AT1G01780 // AT3G08720 // AT3G62120 // AT2G33380 // AT1G14150 // AT5G56290 // AT3G58170 // AT5G55300 // AT5G54640 // AT5G51430 // AT3G26618 // AT1G51140 // AT5G61670 // AT5G24320 // AT5G16750 // AT1G77300 // AT3G07630 // AT2G46500 // AT3G20810 // AT5G49230 // AT5G40760 // AT3G02050 // AT4G38240 // AT5G12140 // AT5G32470 // AT5G63370 // AT5G47770 // AT1G19910 // AT4G17530 // AT3G55500 // AT5G02600 // AT3G47640 // AT2G28190 // AT1G43890 // AT4G01800 // AT4G35310 // AT2G42540 // AT4G26910 // AT5G09400 // AT3G13550 // AT4G39890 // AT3G10160 // AT3G01910 // AT5G38560 // AT1G44575 // AT4G15900 // AT3G16857 // AT4G03390 // AT3G26060 // AT1G73980 // AT4G14220 // AT1G53230 // AT1G72770 // AT3G21560 // AT3G44630 // AT3G17860 // AT5G05690 // AT3G54840 // AT3G05870 // AT5G08300 // AT5G13690 // AT2G40080 // AT1G35710 // AT4G03280 // AT3G63190 // AT1G19770 // AT1G67560 // AT1G08650 // AT5G23450 // AT3G17440 // AT1G08000 // AT5G47110 // AT5G60860 // AT3G01500 // AT4G33270 // AT5G55230 // AT5G27150 // AT1G74960 // AT5G57300 // AT1G04400 // AT1G53510 // AT3G20470 // AT1G11350 // AT1G32210 // AT5G09310 // AT5G03940 // AT2G46370 // AT4G34490 // AT3G07700 // AT3G10220 // AT1G43620 // AT4G12720 // AT3G24350 // AT5G15840 // AT5G64940 // AT1G20780 // AT3G06060 // AT5G17290 // AT5G62290 // AT4G16110 // AT1G22690 // AT4G17050 // AT5G47680 // AT3G54900 // AT1G48030 // AT5G08415 // AT4G27230 // AT5G22010 // AT3G25770 // AT1G78900 // AT5G13520 // AT5G62670 // AT2G36850 // AT5G38530 // AT4G31430 // AT2G22190 // AT3G62930 // AT2G02050 // AT3G27080 // AT5G35080 // AT2G17440 // AT5G45130 // AT3G06110 // AT4G38430 // AT5G41210 // AT2G46020 // AT2G42500 // AT4G17170 // AT1G08570 // AT5G14800 // AT1G55350 // AT1G25580 // AT2G42910 // AT5G62880 // AT3G26090 // AT1G23360 // AT5G60120 // AT1G10700 // AT5G24800 // AT5G50780 // AT2G46600 // AT4G38680 // AT3G01090 // AT5G14950 // AT3G57190 // AT5G23860 // AT4G20890 // AT2G06050 // AT1G07420 // AT5G13420 // AT2G13360 // AT3G19580 // AT2G05520 // AT1G36280 // AT3G04580 // AT2G21660 // AT4G04320 // AT5G03470 // AT1G34130 // AT1G12050 // AT5G39340 // AT1G69870 // AT1G28380 // AT5G23060 // AT4G06746 // AT5G15650 // AT2G02500 // AT1G02205 // AT4G37000 // AT5G27600 // AT1G22620 // AT3G02470 // AT1G77370 // AT1G50170 // AT1G66240 // AT3G06440 // AT3G05510 // AT5G62620 // AT3G01440
GO:0009987	P	cellular process	311	571	12771	28362	4.7e-06	0.0039	// AT1G58290 // AT1G75750 // AT2G24580 // AT4G12970 // AT4G14510 // AT5G58240 // AT1G01780 // AT3G06650 // AT3G08720 // AT3G62120 // AT2G33380 // AT2G41520 // AT2G02070 // AT5G56290 // AT3G58170 // AT5G55300 // AT5G54640 // AT5G51430 // AT2G24500 // AT5G02960 // AT3G02190 // AT4G24740 // AT2G45730 // AT3G26618 // AT1G29220 // AT3G60500 // AT1G51140 // AT4G31750 // AT5G61670 // AT5G24320 // AT3G24350 // AT1G60620 // AT5G16750 // AT1G77300 // AT3G15580 // AT2G28940 // AT2G46500 // AT3G20810 // AT1G63780 // AT5G40760 // AT5G49230 // AT2G16930 // AT2G30695 // AT5G12140 // AT5G32470 // AT5G63370 // AT5G47770 // AT5G18100 // AT4G17530 // AT2G39460 // AT3G55500 // AT5G02600 // AT3G47640 // AT5G62670 // AT2G28190 // AT4G14385 // AT4G01800 // AT4G35310 // AT2G21240 // AT4G10760 // AT4G00810 // AT4G26910 // AT5G09400 // AT3G14080 // AT3G13550 // AT4G39890 // AT3G10160 // AT3G01910 // AT1G02305 // AT1G44575 // AT4G15900 // AT3G16857 // AT4G03390 // AT3G17440 // AT3G19860 // AT4G01550 // AT2G21660 // AT1G73980 // AT1G53880 // AT3G22300 // AT2G44065 // AT4G14220 // AT5G05610 // AT1G53230 // AT2G41540 // AT5G38560 // AT1G01050 // AT5G41190 // AT1G02205 // AT1G72770 // AT2G05840 // AT3G44630 // AT1G55350 // AT5G44320 // AT3G17860 // AT5G05690 // AT3G54840 // AT3G05870 // AT5G08300 // AT5G13690 // AT2G40080 // AT1G35710 // AT5G14950 // AT4G37610 // AT4G03280 // AT3G63190 // AT1G19770 // AT1G22590 // AT3G25840 // AT1G67560 // AT2G42300 // AT2G28740 // AT5G40660 // AT1G08650 // AT5G62880 // AT5G23450 // AT1G76810 // AT1G08000 // AT5G55130 // AT1G34130 // AT5G60860 // AT5G67385 // AT2G02230 // AT4G11420 // AT3G55620 // AT3G01500 // AT5G09250 // AT4G33270 // AT5G55230 // AT3G26060 // AT5G47640 // AT1G45160 // AT3G02710 // AT5G39340 // AT1G74960 // AT3G14100 // AT5G57300 // AT1G04400 // AT2G17440 // AT3G15190 // AT3G20470 // AT1G11350 // AT5G11900 // AT1G32210 // AT2G42040 // AT5G03470 // AT5G09310 // AT5G03940 // AT3G53920 // AT5G17290 // AT4G10670 // AT5G03760 // AT4G34490 // AT3G07700 // AT3G10220 // AT5G23860 // AT1G43620 // AT3G17000 // AT4G12720 // AT1G26260 // AT1G15340 // AT1G18950 // AT5G18230 // AT5G15840 // AT5G64940 // AT1G20780 // AT3G53970 // AT3G06060 // AT5G27150 // AT5G62290 // AT1G43890 // AT4G16110 // AT1G22690 // AT5G38530 // AT4G11220 // AT4G17050 // AT1G20370 // AT3G53520 // AT3G54900 // AT1G48030 // AT5G08415 // AT2G42910 // AT3G16830 // AT4G27230 // AT2G42500 // AT2G42540 // AT5G22010 // AT3G25770 // AT1G78900 // AT5G13520 // AT4G37510 // AT1G50420 // AT2G36850 // AT4G38430 // AT5G09900 // AT3G57940 // AT4G31430 // AT2G22190 // AT2G18915 // AT1G21700 // AT3G62930 // AT2G02050 // AT3G27080 // AT4G33865 // AT2G47250 // AT5G35080 // AT1G53510 // AT3G52120 // AT5G15650 // AT3G52210 // AT3G07630 // AT5G50780 // AT5G45130 // AT5G54940 // AT3G06110 // AT2G46600 // AT1G12050 // AT5G41210 // AT2G46020 // AT3G21560 // AT1G54060 // AT4G01280 // AT4G17170 // AT1G60650 // AT1G08570 // AT5G14800 // AT4G37000 // AT4G00270 // AT5G14170 // AT1G25580 // AT1G28380 // AT3G01770 // AT2G39470 // AT5G48570 // AT3G26090 // AT1G19000 // AT3G02050 // AT5G60120 // AT4G38240 // AT5G07270 // AT1G10700 // AT4G25630 // AT2G06210 // AT2G30260 // AT5G24800 // AT3G51960 // AT1G23360 // AT1G52370 // AT1G53900 // AT4G38680 // AT3G01090 // AT2G21370 // AT1G13960 // AT3G57190 // AT4G23570 // AT5G07900 // AT1G14150 // AT5G15550 // AT1G09730 // AT4G20890 // AT4G32660 // AT2G06050 // AT1G07420 // AT5G13420 // AT2G46370 // AT1G23290 // AT2G13360 // AT1G07170 // AT2G42160 // AT1G25550 // AT3G19580 // AT5G59380 // AT2G05520 // AT5G11060 // AT1G31070 // AT1G36280 // AT3G04580 // AT1G13690 // AT4G04320 // AT1G19910 // AT5G47110 // AT3G22330 // AT5G08100 // AT4G37800 // AT1G69870 // AT3G06440 // AT5G23060 // AT4G06746 // AT5G47680 // AT2G02500 // AT1G13870 // AT2G25620 // AT4G15510 // AT5G50670 // AT5G27600 // AT1G22620 // AT3G02470 // AT2G44180 // AT2G25580 // AT1G77370 // AT1G50170 // AT5G06360 // AT5G40450 // AT1G66240 // AT3G13200 // AT2G29400 // AT3G05510 // AT5G62620 // AT5G09590 // AT3G63000 // AT3G01440
GO:0001101	P	response to acid chemical	48	571	1181	28362	6.3e-06	0.0042	// AT1G75750 // AT5G62880 // AT2G41540 // AT4G12720 // AT2G33380 // AT1G72770 // AT4G38680 // AT3G01090 // AT1G28290 // AT3G17860 // AT1G13960 // AT1G22690 // AT5G24780 // AT2G06050 // AT4G37610 // AT2G37760 // AT5G22010 // AT2G40000 // AT2G28740 // AT2G46370 // AT4G35310 // AT3G14080 // AT5G49230 // AT3G19580 // AT2G05520 // AT5G12140 // AT5G24770 // AT3G55620 // AT4G27710 // AT5G18100 // AT1G50420 // AT1G04400 // AT2G28190 // AT2G42540 // AT3G06110 // AT1G02205 // AT1G60650 // AT4G01280 // AT3G20470 // AT1G11350 // AT5G27600 // AT1G01470 // AT3G16857 // AT5G06530 // AT5G65020 // AT2G21660 // AT3G26090 // AT1G73980
GO:0009651	P	response to salt stress	29	571	574	28362	1.2e-05	0.0065	// AT4G12720 // AT3G51960 // AT2G33380 // AT5G27150 // AT5G14950 // AT2G37760 // AT2G46500 // AT1G78900 // AT3G14080 // AT3G19580 // AT5G24770 // AT5G35080 // AT4G27710 // AT5G18100 // AT5G15650 // AT1G28380 // AT2G28190 // AT3G08720 // AT4G01280 // AT2G24040 // AT1G13930 // AT2G42540 // AT1G62480 // AT5G27600 // AT5G23860 // AT5G65020 // AT2G21660 // AT5G14800 // AT5G09590
GO:0010193	P	response to ozone	7	571	35	28362	1.7e-05	0.0079	// AT4G12720 // AT5G27600 // AT2G06050 // AT5G18100 // AT2G28190 // AT2G46370 // AT3G06110
GO:0009415	P	response to water	21	571	355	28362	2.2e-05	0.0092	// AT3G14080 // AT4G38680 // AT1G60650 // AT2G42540 // AT3G20470 // AT5G12140 // AT2G37760 // AT1G01470 // AT1G02205 // AT2G33380 // AT3G16857 // AT1G04400 // AT5G06530 // AT5G65020 // AT2G28740 // AT3G26090 // AT2G21660 // AT2G05520 // AT5G49230 // AT3G19580 // AT2G41540
GO:0006970	P	response to osmotic stress	30	571	636	28362	2.9e-05	0.011	// AT2G37760 // AT4G12720 // AT2G33380 // AT3G51960 // AT5G14950 // AT2G42540 // AT2G46500 // AT1G78900 // AT3G14080 // AT3G19580 // AT4G38240 // AT5G24770 // AT5G35080 // AT4G27710 // AT5G18100 // AT5G15650 // AT1G28380 // AT2G28190 // AT3G08720 // AT5G27150 // AT2G24040 // AT1G13930 // AT4G01280 // AT1G62480 // AT5G27600 // AT5G23860 // AT5G65020 // AT2G21660 // AT5G14800 // AT5G09590
GO:0043933	P	macromolecular complex subunit organization	33	571	745	28362	3.8e-05	0.013	// AT5G05610 // AT2G06210 // AT5G62290 // AT4G14385 // AT5G55300 // AT5G54640 // AT5G44320 // AT4G25630 // AT3G57190 // AT5G50780 // AT4G27230 // AT3G63190 // AT5G22010 // AT1G77300 // AT2G28740 // AT5G40660 // AT3G20810 // AT5G14170 // AT2G39460 // AT4G11420 // AT3G55620 // AT1G04400 // AT4G15510 // AT5G55230 // AT3G26618 // AT1G21700 // AT2G46020 // AT2G42540 // AT5G09250 // AT5G03940 // AT4G10670 // AT2G30260 // AT3G10220
GO:0006396	P	RNA processing	31	571	693	28362	5.5e-05	0.016	// AT4G14510 // AT5G41190 // AT5G62290 // AT4G24740 // AT2G45730 // AT5G15550 // AT4G25630 // AT5G16750 // AT1G07170 // AT4G37510 // AT3G14080 // AT1G63780 // AT3G57940 // AT5G55130 // AT5G63370 // AT2G47250 // AT3G22330 // AT3G60500 // AT3G52120 // AT3G52210 // AT2G30260 // AT5G47680 // AT2G46020 // AT1G60650 // AT3G02710 // AT1G13870 // AT4G15900 // AT2G21660 // AT3G13200 // AT3G14100 // AT3G55620
GO:0050789	P	regulation of biological process	143	571	5306	28362	0.00013	0.033	// AT1G75750 // AT5G62880 // AT4G12970 // AT3G08720 // AT1G43890 // AT5G55300 // AT5G54640 // AT4G25630 // AT2G24500 // AT2G42300 // AT2G45730 // AT1G29220 // AT1G51140 // AT5G61670 // AT5G24320 // AT5G50670 // AT5G22010 // AT1G77300 // AT3G20810 // AT2G02070 // AT5G63370 // AT1G60650 // AT5G03470 // AT4G17530 // AT1G50420 // AT3G47640 // AT2G28190 // AT2G33380 // AT4G01800 // AT4G35310 // AT2G21240 // AT5G59380 // AT3G26618 // AT4G17170 // AT3G13550 // AT4G39890 // AT5G38560 // AT4G15900 // AT3G16857 // AT1G08570 // AT3G19860 // AT4G01550 // AT5G05610 // AT1G53230 // AT1G72770 // AT3G44630 // AT1G55350 // AT3G51960 // AT3G17860 // AT5G05690 // AT3G54840 // AT3G05870 // AT5G13690 // AT2G40080 // AT1G35710 // AT1G20780 // AT1G19770 // AT1G08650 // AT5G23450 // AT4G14220 // AT5G60860 // AT4G02550 // AT3G01500 // AT4G33270 // AT5G55230 // AT5G47640 // AT5G27150 // AT1G04400 // AT1G53510 // AT3G20470 // AT4G17050 // AT1G32210 // AT1G75220 // AT2G18915 // AT5G09310 // AT3G53920 // AT4G10670 // AT4G34490 // AT1G22590 // AT4G12720 // AT1G26260 // AT1G15340 // AT1G18950 // AT5G15840 // AT3G26060 // AT3G53970 // AT5G44320 // AT4G16110 // AT1G22690 // AT3G54900 // AT1G48030 // AT3G16830 // AT4G27230 // AT2G42540 // AT3G62930 // AT5G14170 // AT2G17440 // AT5G45130 // AT3G06110 // AT4G38430 // AT1G21700 // AT2G46020 // AT1G54060 // AT4G01280 // AT5G09250 // AT4G03390 // AT5G49230 // AT4G00270 // AT1G25580 // AT4G37610 // AT3G01770 // AT3G26090 // AT1G19000 // AT5G60120 // AT5G18230 // AT2G06210 // AT5G24800 // AT5G50780 // AT2G36850 // AT4G38680 // AT3G01090 // AT1G13960 // AT3G57190 // AT4G23570 // AT5G07900 // AT2G46370 // AT2G42160 // AT1G25550 // AT3G19580 // AT5G11060 // AT3G04580 // AT5G47110 // AT5G39340 // AT1G28380 // AT5G23060 // AT4G06746 // AT1G13870 // AT2G25620 // AT4G37000 // AT3G02470 // AT1G77370 // AT2G21660 // AT5G62620
GO:0044699	P	single-organism process	233	571	9448	28362	0.00013	0.033	// AT1G58290 // AT1G75750 // AT2G24580 // AT4G12970 // AT4G14510 // AT5G58240 // AT1G01780 // AT3G06650 // AT1G53190 // AT3G08720 // AT3G62120 // AT2G33380 // AT1G14150 // AT5G56290 // AT3G58170 // AT5G55300 // AT5G54640 // AT5G51430 // AT3G26618 // AT1G51140 // AT5G61670 // AT5G24320 // AT3G24350 // AT5G16750 // AT1G77300 // AT3G07630 // AT2G39420 // AT3G20810 // AT5G49230 // AT5G40760 // AT3G02050 // AT4G38240 // AT5G12140 // AT5G32470 // AT5G63370 // AT4G27710 // AT5G47770 // AT5G18100 // AT4G17530 // AT3G55500 // AT5G02600 // AT3G47640 // AT2G28190 // AT1G43890 // AT4G01800 // AT4G35310 // AT4G10760 // AT4G26910 // AT5G09400 // AT3G13550 // AT4G39890 // AT3G10160 // AT1G01470 // AT3G01910 // AT5G38560 // AT1G44575 // AT4G15900 // AT3G16857 // AT4G03390 // AT3G63080 // AT4G01550 // AT2G21660 // AT1G73980 // AT4G14220 // AT1G53230 // AT2G41540 // AT5G41190 // AT1G72770 // AT3G21560 // AT3G44630 // AT3G17940 // AT3G17860 // AT5G05690 // AT3G54840 // AT3G05870 // AT5G08300 // AT5G13690 // AT2G40080 // AT1G35710 // AT4G16110 // AT4G03280 // AT3G63190 // AT1G19770 // AT1G67560 // AT1G08650 // AT2G22980 // AT5G23450 // AT3G17440 // AT1G08000 // AT1G34130 // AT5G60860 // AT3G55620 // AT3G01500 // AT4G33270 // AT5G55230 // AT3G26060 // AT5G27150 // AT1G74960 // AT5G57300 // AT1G04400 // AT2G17440 // AT3G20470 // AT1G11350 // AT1G32210 // AT1G75220 // AT5G03470 // AT5G09310 // AT5G03940 // AT3G53920 // AT5G06530 // AT2G46370 // AT5G03760 // AT4G34490 // AT3G07700 // AT3G10220 // AT1G43620 // AT4G12720 // AT1G26260 // AT5G15840 // AT5G64940 // AT1G20780 // AT3G06060 // AT3G12080 // AT4G24230 // AT5G62290 // AT5G42420 // AT1G22690 // AT4G17050 // AT3G53520 // AT3G54900 // AT1G48030 // AT5G08415 // AT3G16830 // AT4G27230 // AT2G42540 // AT2G18840 // AT5G22010 // AT5G11330 // AT3G25770 // AT1G78900 // AT5G13520 // AT5G62670 // AT2G36850 // AT5G09900 // AT5G38530 // AT4G31430 // AT2G22190 // AT2G18915 // AT1G21700 // AT3G62930 // AT2G02050 // AT3G27080 // AT2G37760 // AT5G35080 // AT1G53510 // AT5G15650 // AT5G45130 // AT3G06110 // AT4G38430 // AT5G41210 // AT5G16970 // AT2G42500 // AT1G54060 // AT4G17170 // AT1G08570 // AT5G14800 // AT1G55350 // AT5G14170 // AT1G25580 // AT2G42910 // AT5G62880 // AT3G26090 // AT1G23360 // AT5G60120 // AT3G04020 // AT1G10700 // AT2G06210 // AT5G24800 // AT1G02205 // AT5G50780 // AT2G46600 // AT4G38680 // AT3G01090 // AT5G14950 // AT3G57190 // AT4G23570 // AT4G22690 // AT5G17290 // AT5G23860 // AT4G20890 // AT2G46500 // AT2G06050 // AT1G07420 // AT5G13420 // AT1G25380 // AT2G13360 // AT1G45201 // AT2G42160 // AT3G19580 // AT2G05520 // AT1G31070 // AT1G36280 // AT3G04580 // AT1G66240 // AT4G04320 // AT1G19910 // AT5G47110 // AT1G12050 // AT5G39340 // AT1G69870 // AT1G28380 // AT5G23060 // AT4G06746 // AT5G47680 // AT2G46020 // AT3G05510 // AT2G02500 // AT1G13870 // AT1G23290 // AT4G37000 // AT5G50670 // AT5G27600 // AT1G22620 // AT3G02470 // AT1G77370 // AT1G50170 // AT5G65020 // AT1G13170 // AT5G47890 // AT3G06440 // AT4G27760 // AT5G62620 // AT3G01440
GO:0009414	P	response to water deprivation	19	571	347	28362	0.00014	0.033	// AT4G38680 // AT1G60650 // AT2G42540 // AT2G28740 // AT5G12140 // AT2G37760 // AT1G01470 // AT1G02205 // AT2G33380 // AT3G16857 // AT1G04400 // AT5G06530 // AT5G65020 // AT2G21660 // AT3G26090 // AT3G14080 // AT5G49230 // AT3G19580 // AT2G05520
GO:0009409	P	response to cold	20	571	384	28362	0.00018	0.04	// AT3G14080 // AT4G38680 // AT1G60650 // AT2G42540 // AT5G12140 // AT2G37760 // AT3G22330 // AT1G01860 // AT2G33380 // AT3G01500 // AT5G23860 // AT4G37610 // AT5G65020 // AT3G25770 // AT2G21660 // AT3G08720 // AT1G16880 // AT1G74960 // AT2G24040 // AT2G39460
GO:1901700	P	response to oxygen-containing compound	53	571	1557	28362	0.0002	0.041	// AT1G75750 // AT5G62880 // AT2G41540 // AT4G12720 // AT5G24800 // AT2G33380 // AT1G72770 // AT4G38680 // AT3G01090 // AT1G28290 // AT3G17860 // AT1G13960 // AT1G22690 // AT5G24780 // AT2G06050 // AT4G37610 // AT2G37760 // AT5G22010 // AT2G40000 // AT2G28740 // AT2G46370 // AT4G35310 // AT3G14080 // AT5G49230 // AT3G19580 // AT2G05520 // AT5G12140 // AT5G24770 // AT3G55620 // AT4G27710 // AT1G60650 // AT5G18100 // AT1G50420 // AT3G01500 // AT2G28190 // AT2G42540 // AT3G06110 // AT1G02205 // AT1G04400 // AT1G73980 // AT4G01280 // AT3G20470 // AT1G11350 // AT5G27600 // AT1G01470 // AT3G01910 // AT4G15900 // AT3G16857 // AT5G06530 // AT5G65020 // AT2G21660 // AT3G26090 // AT1G16880
GO:0042221	P	response to chemical	85	571	2853	28362	0.00022	0.042	// AT1G75750 // AT5G62880 // AT2G42540 // AT1G53230 // AT2G41540 // AT1G73980 // AT5G24800 // AT1G02205 // AT5G35080 // AT1G60650 // AT2G33380 // AT1G72770 // AT3G21560 // AT5G56290 // AT5G64940 // AT3G01090 // AT1G28290 // AT3G17860 // AT5G37780 // AT1G13960 // AT4G16110 // AT1G22690 // AT5G13370 // AT5G08300 // AT4G38680 // AT5G24780 // AT1G48030 // AT4G20890 // AT2G06050 // AT4G12720 // AT3G06110 // AT4G37610 // AT3G53970 // AT1G19770 // AT3G14080 // AT5G13420 // AT5G22010 // AT2G40000 // AT4G23570 // AT2G28740 // AT2G46370 // AT4G35310 // AT1G07590 // AT5G49230 // AT3G19580 // AT2G05520 // AT3G04580 // AT5G12140 // AT5G39340 // AT5G24770 // AT3G16857 // AT4G27710 // AT1G30260 // AT5G18100 // AT2G37760 // AT5G15650 // AT3G01500 // AT2G28190 // AT2G21240 // AT5G23060 // AT4G06746 // AT1G50420 // AT5G16970 // AT1G13930 // AT1G04400 // AT2G46020 // AT1G54060 // AT4G01280 // AT3G20470 // AT1G11350 // AT1G62480 // AT5G27600 // AT1G01470 // AT3G01910 // AT4G15900 // AT5G09590 // AT5G23860 // AT5G06530 // AT5G65020 // AT2G21660 // AT3G07700 // AT3G26090 // AT1G16880 // AT3G55620 // AT5G60120
GO:0044237	P	cellular metabolic process	240	571	9879	28362	0.00025	0.045	// AT1G58290 // AT2G24580 // AT4G14510 // AT5G58240 // AT3G06650 // AT3G62120 // AT2G33380 // AT1G14150 // AT5G55300 // AT5G54640 // AT4G25630 // AT2G24500 // AT5G02960 // AT3G02190 // AT4G24740 // AT2G45730 // AT3G26618 // AT1G29220 // AT1G51140 // AT4G31750 // AT5G61670 // AT5G50670 // AT1G60620 // AT5G16750 // AT1G77300 // AT2G28940 // AT2G46500 // AT3G20810 // AT1G63780 // AT5G40760 // AT2G16930 // AT5G32470 // AT5G63370 // AT5G47770 // AT5G18100 // AT1G50420 // AT2G39460 // AT3G47640 // AT2G28190 // AT4G14385 // AT4G01800 // AT4G35310 // AT2G21240 // AT4G10760 // AT4G00810 // AT4G26910 // AT3G14080 // AT5G59380 // AT3G10160 // AT3G01910 // AT1G02305 // AT1G44575 // AT4G15900 // AT3G16857 // AT3G19860 // AT4G01550 // AT1G73980 // AT1G53880 // AT3G22300 // AT2G44065 // AT5G05610 // AT1G53230 // AT2G41540 // AT5G38560 // AT1G01050 // AT5G41190 // AT1G72770 // AT2G05840 // AT1G55350 // AT5G44320 // AT3G17860 // AT3G54840 // AT4G32660 // AT5G08300 // AT1G35710 // AT4G37610 // AT4G03280 // AT3G63190 // AT1G22590 // AT3G25840 // AT1G67560 // AT2G42300 // AT1G08650 // AT5G23450 // AT1G76810 // AT4G14220 // AT5G55130 // AT1G34130 // AT5G67385 // AT2G02230 // AT4G11420 // AT3G55620 // AT3G01500 // AT2G30260 // AT4G33270 // AT5G47640 // AT1G45160 // AT3G02710 // AT1G74960 // AT3G14100 // AT5G57300 // AT1G04400 // AT3G15190 // AT5G09250 // AT5G11900 // AT1G32210 // AT2G42040 // AT1G53900 // AT2G02070 // AT3G53920 // AT4G10670 // AT4G34490 // AT3G07700 // AT1G43620 // AT3G17000 // AT4G12720 // AT1G26260 // AT1G15340 // AT1G18950 // AT5G18230 // AT5G15840 // AT5G64940 // AT3G53970 // AT3G06060 // AT5G62290 // AT4G16110 // AT1G20780 // AT4G17050 // AT1G20370 // AT3G53520 // AT5G08415 // AT2G42910 // AT3G16830 // AT4G27230 // AT5G22010 // AT3G25770 // AT1G78900 // AT5G13520 // AT4G37510 // AT5G62670 // AT5G09900 // AT3G57940 // AT2G22190 // AT2G18915 // AT1G21700 // AT2G02050 // AT1G07420 // AT4G33865 // AT2G47250 // AT5G35080 // AT3G60500 // AT3G52120 // AT5G15650 // AT3G52210 // AT3G07630 // AT5G50780 // AT3G08720 // AT5G54940 // AT3G06110 // AT1G02205 // AT1G12050 // AT5G41210 // AT2G46020 // AT3G21560 // AT1G54060 // AT4G01280 // AT1G11350 // AT1G60650 // AT4G03390 // AT5G14800 // AT4G37000 // AT4G00270 // AT5G14170 // AT1G25580 // AT1G28380 // AT3G01770 // AT2G39470 // AT1G19000 // AT5G38530 // AT5G60120 // AT4G38240 // AT5G07270 // AT1G10700 // AT2G06210 // AT5G24800 // AT3G51960 // AT1G23360 // AT1G52370 // AT2G36850 // AT4G38680 // AT3G01090 // AT2G21370 // AT1G13960 // AT3G57190 // AT4G23570 // AT5G07900 // AT5G14950 // AT5G15550 // AT1G09730 // AT2G06050 // AT5G13420 // AT2G46370 // AT1G23290 // AT2G13360 // AT1G07170 // AT2G42160 // AT1G25550 // AT3G19580 // AT5G11060 // AT1G31070 // AT1G36280 // AT4G04320 // AT5G03470 // AT5G47110 // AT3G22330 // AT5G08100 // AT4G37800 // AT1G69870 // AT3G06440 // AT5G17290 // AT4G06746 // AT5G47680 // AT2G02500 // AT1G13870 // AT2G25620 // AT4G15510 // AT5G27600 // AT1G22620 // AT3G02470 // AT2G44180 // AT2G25580 // AT1G50170 // AT5G06360 // AT2G21660 // AT3G13200 // AT2G29400 // AT3G05510 // AT5G62620 // AT3G63000 // AT3G01440
GO:0009791	P	post-embryonic development	53	571	1576	28362	0.00026	0.046	// AT1G43620 // AT4G14510 // AT1G26260 // AT5G09900 // AT5G15840 // AT4G38680 // AT1G55350 // AT3G01090 // AT4G10760 // AT5G05690 // AT5G51430 // AT4G16110 // AT4G23570 // AT5G13690 // AT3G12080 // AT2G40080 // AT5G14170 // AT2G06050 // AT1G51140 // AT3G16830 // AT2G06210 // AT5G16750 // AT1G77300 // AT2G42160 // AT3G20810 // AT3G19580 // AT1G31070 // AT1G07420 // AT3G55620 // AT3G01500 // AT5G55230 // AT4G12970 // AT5G02600 // AT5G23060 // AT1G74960 // AT2G46020 // AT1G04400 // AT1G54060 // AT3G13550 // AT5G50670 // AT1G23290 // AT3G10160 // AT3G63080 // AT1G01470 // AT1G75220 // AT2G18915 // AT4G15900 // AT3G16857 // AT2G46370 // AT2G21660 // AT3G06440 // AT5G62620 // AT5G55300
GO:0050896	P	response to stimulus	161	571	6250	28362	0.00037	0.06	// AT1G58290 // AT1G75750 // AT3G08720 // AT1G43890 // AT5G56290 // AT5G54640 // AT5G13370 // AT1G07590 // AT1G51140 // AT4G31750 // AT3G53970 // AT5G24320 // AT5G22010 // AT1G77300 // AT2G46500 // AT3G14080 // AT5G49230 // AT4G38240 // AT4G27710 // AT1G60650 // AT5G03470 // AT4G17530 // AT1G50420 // AT3G47640 // AT2G28190 // AT2G33380 // AT4G01800 // AT4G35310 // AT2G21240 // AT2G42540 // AT2G24040 // AT5G20140 // AT3G13550 // AT4G39890 // AT1G62480 // AT1G01470 // AT3G01910 // AT5G38560 // AT1G44575 // AT4G15900 // AT3G16857 // AT5G27830 // AT3G63080 // AT1G73980 // AT1G53230 // AT2G41540 // AT1G72770 // AT3G21560 // AT3G44630 // AT3G51960 // AT3G17860 // AT5G05690 // AT3G54840 // AT5G08300 // AT2G40080 // AT1G35710 // AT4G03280 // AT3G63190 // AT1G19770 // AT1G67560 // AT2G28740 // AT1G08650 // AT2G40000 // AT5G23450 // AT5G60860 // AT5G67385 // AT4G02550 // AT3G55620 // AT3G01500 // AT4G33270 // AT5G27150 // AT1G74960 // AT1G13930 // AT1G04400 // AT1G53510 // AT3G20470 // AT1G11350 // AT1G28380 // AT1G25580 // AT5G23820 // AT5G09310 // AT3G53920 // AT5G06530 // AT2G46370 // AT5G03760 // AT4G34490 // AT1G03830 // AT4G12720 // AT1G26260 // AT5G15840 // AT5G64940 // AT1G28290 // AT4G24230 // AT4G16110 // AT1G22690 // AT1G48030 // AT3G25770 // AT1G78900 // AT5G14170 // AT2G39460 // AT5G24770 // AT1G58807 // AT5G09440 // AT5G35080 // AT5G54960 // AT5G15650 // AT5G45130 // AT3G06110 // AT1G68300 // AT5G16970 // AT1G54060 // AT4G01280 // AT4G17170 // AT4G03390 // AT5G14800 // AT4G37610 // AT5G62880 // AT5G48570 // AT3G26090 // AT1G16880 // AT5G60120 // AT3G01090 // AT5G24800 // AT5G50780 // AT3G04580 // AT4G38680 // AT1G33970 // AT5G37780 // AT1G13960 // AT4G23570 // AT5G14950 // AT5G24780 // AT5G17290 // AT5G23860 // AT4G20890 // AT2G06050 // AT2G37760 // AT5G13420 // AT5G12140 // AT3G19580 // AT2G05520 // AT5G11060 // AT1G30260 // AT2G21660 // AT5G18100 // AT3G22330 // AT5G39340 // AT3G07700 // AT5G23060 // AT4G06746 // AT2G17440 // AT2G46020 // AT1G02205 // AT2G25620 // AT4G37000 // AT5G27600 // AT1G01860 // AT1G50170 // AT5G65020 // AT1G11820 // AT5G09590
GO:0050794	P	regulation of cellular process	130	571	4857	28362	0.00038	0.06	// AT1G75750 // AT5G62880 // AT5G45130 // AT1G43890 // AT5G54640 // AT4G25630 // AT2G24500 // AT2G42300 // AT2G45730 // AT1G29220 // AT1G51140 // AT5G61670 // AT5G24320 // AT5G50670 // AT5G22010 // AT1G77300 // AT2G02070 // AT5G63370 // AT5G03470 // AT4G17530 // AT1G50420 // AT3G47640 // AT2G28190 // AT2G33380 // AT4G01800 // AT4G35310 // AT2G21240 // AT5G59380 // AT4G17170 // AT3G13550 // AT4G39890 // AT5G38560 // AT4G15900 // AT3G16857 // AT1G08570 // AT3G19860 // AT4G01550 // AT5G05610 // AT1G53230 // AT1G72770 // AT3G44630 // AT4G00270 // AT3G51960 // AT3G17860 // AT3G54840 // AT3G05870 // AT5G13690 // AT2G40080 // AT1G35710 // AT1G22690 // AT1G19770 // AT1G08650 // AT5G23450 // AT4G14220 // AT5G60860 // AT3G01500 // AT4G33270 // AT5G55230 // AT5G47640 // AT5G27150 // AT1G04400 // AT1G53510 // AT3G20470 // AT4G17050 // AT1G25580 // AT5G09310 // AT3G53920 // AT4G10670 // AT4G34490 // AT1G22590 // AT4G12720 // AT1G26260 // AT1G15340 // AT1G18950 // AT5G15840 // AT3G26060 // AT3G53970 // AT5G44320 // AT4G16110 // AT1G20780 // AT3G54900 // AT1G48030 // AT3G16830 // AT4G27230 // AT2G42540 // AT3G62930 // AT5G14170 // AT2G17440 // AT3G08720 // AT3G06110 // AT4G38430 // AT1G21700 // AT2G46020 // AT1G60650 // AT4G01280 // AT5G09250 // AT4G03390 // AT5G49230 // AT1G55350 // AT1G32210 // AT4G37610 // AT3G01770 // AT3G26090 // AT1G19000 // AT1G54060 // AT5G60120 // AT5G18230 // AT2G06210 // AT5G24800 // AT5G50780 // AT3G04580 // AT4G38680 // AT3G01090 // AT1G13960 // AT5G07900 // AT2G46370 // AT1G25550 // AT3G19580 // AT5G11060 // AT5G47110 // AT5G39340 // AT1G28380 // AT5G23060 // AT4G06746 // AT1G13870 // AT2G25620 // AT4G37000 // AT2G36850 // AT1G77370 // AT2G21660
GO:0070085	P	glycosylation	9	571	107	28362	0.0005	0.064	// AT4G38240 // AT1G43620 // AT4G12720 // AT1G32210 // AT1G34130 // AT5G03760 // AT3G06440 // AT5G14950 // AT5G62620
GO:0071482	P	cellular response to light stimulus	10	571	130	28362	0.00048	0.064	// AT2G40080 // AT3G13550 // AT5G18100 // AT5G15840 // AT1G04400 // AT3G53920 // AT2G28190 // AT2G46370 // AT2G42540 // AT5G49230
GO:0006325	P	chromatin organization	17	571	322	28362	0.00046	0.064	// AT5G05610 // AT5G50780 // AT2G06210 // AT5G54640 // AT4G27230 // AT4G14385 // AT4G25630 // AT1G04400 // AT5G22010 // AT1G77300 // AT2G28740 // AT4G10670 // AT2G46020 // AT3G20810 // AT5G14170 // AT1G21700 // AT5G55300
GO:1901360	P	organic cyclic compound metabolic process	126	571	4700	28362	0.00045	0.064	// AT1G58290 // AT2G24580 // AT4G14510 // AT5G58240 // AT3G62120 // AT5G55300 // AT5G54640 // AT2G24500 // AT2G42300 // AT4G24740 // AT2G45730 // AT1G29220 // AT1G51140 // AT5G50670 // AT1G60620 // AT5G22010 // AT3G07630 // AT3G14080 // AT1G63780 // AT5G40760 // AT5G32470 // AT5G63370 // AT5G47770 // AT1G50420 // AT3G47640 // AT1G54060 // AT2G21240 // AT4G10760 // AT5G59380 // AT3G10160 // AT3G01910 // AT4G15900 // AT3G16857 // AT3G19860 // AT4G01550 // AT1G73980 // AT4G01280 // AT1G53230 // AT5G41190 // AT3G21560 // AT4G00270 // AT3G51960 // AT3G17860 // AT5G05690 // AT4G25630 // AT3G01770 // AT2G42040 // AT5G55130 // AT1G12050 // AT3G55620 // AT1G04400 // AT2G30260 // AT5G47640 // AT3G14100 // AT4G17050 // AT1G25580 // AT3G53920 // AT4G10670 // AT4G34490 // AT1G43620 // AT1G22590 // AT1G26260 // AT1G15340 // AT1G18950 // AT5G05610 // AT5G15840 // AT5G62290 // AT4G16110 // AT1G20780 // AT1G20370 // AT3G53520 // AT3G16830 // AT4G27230 // AT5G16750 // AT1G78900 // AT4G37510 // AT5G62670 // AT5G14170 // AT3G57940 // AT2G02050 // AT1G07420 // AT2G47250 // AT3G60500 // AT3G52120 // AT5G15650 // AT3G52210 // AT1G21700 // AT2G46020 // AT1G60650 // AT3G02710 // AT5G09250 // AT2G02070 // AT1G55350 // AT4G37610 // AT2G42910 // AT1G19000 // AT5G38530 // AT5G60120 // AT5G18230 // AT2G06210 // AT5G24800 // AT5G50780 // AT4G38680 // AT1G10700 // AT1G13960 // AT5G07900 // AT5G15550 // AT5G13420 // AT1G07170 // AT1G25550 // AT3G19580 // AT5G11060 // AT1G31070 // AT1G36280 // AT5G47110 // AT3G22330 // AT4G06746 // AT5G47680 // AT1G13870 // AT4G37000 // AT3G02470 // AT2G25580 // AT1G50170 // AT1G13170 // AT2G21660 // AT3G13200
GO:0008380	P	RNA splicing	14	571	236	28362	0.00049	0.064	// AT1G60650 // AT3G02710 // AT4G14510 // AT5G63370 // AT1G07170 // AT2G47250 // AT3G22330 // AT4G15900 // AT2G30260 // AT3G52120 // AT2G21660 // AT4G37510 // AT3G13200 // AT5G62290
GO:0044281	P	small molecule metabolic process	52	571	1597	28362	0.00062	0.065	// AT1G10700 // AT5G58240 // AT3G62120 // AT2G33380 // AT3G17940 // AT3G01090 // AT5G14950 // AT1G20780 // AT1G36280 // AT5G08300 // AT5G47680 // AT3G53520 // AT2G06050 // AT4G04320 // AT5G13420 // AT2G46370 // AT1G67560 // AT3G25770 // AT2G13360 // AT5G13520 // AT3G07630 // AT5G62670 // AT5G40760 // AT5G38530 // AT5G47770 // AT1G78900 // AT2G02050 // AT1G07420 // AT5G32470 // AT5G47110 // AT1G12050 // AT5G15650 // AT1G69870 // AT1G28380 // AT4G26910 // AT1G74960 // AT5G57300 // AT1G04400 // AT2G02500 // AT1G02205 // AT4G17050 // AT3G10160 // AT5G27600 // AT3G01910 // AT3G02470 // AT1G50170 // AT2G42910 // AT4G34490 // AT5G14800 // AT1G23360 // AT1G73980 // AT5G08415
GO:0048580	P	regulation of post-embryonic development	17	571	329	28362	0.00058	0.065	// AT1G04400 // AT2G40080 // AT3G13550 // AT5G14170 // AT1G26260 // AT1G75220 // AT5G15840 // AT3G16857 // AT3G01500 // AT2G06210 // AT1G54060 // AT1G77300 // AT4G12970 // AT1G55350 // AT5G05690 // AT4G16110 // AT2G42160
GO:0071840	P	cellular component organization or biogenesis	82	571	2812	28362	0.00054	0.065	// AT1G75750 // AT5G62880 // AT3G26618 // AT4G25630 // AT3G24350 // AT5G54640 // AT5G41190 // AT4G14385 // AT2G46600 // AT4G38680 // AT5G50780 // AT5G56290 // AT3G58170 // AT5G55300 // AT5G44320 // AT5G62290 // AT5G05690 // AT5G51430 // AT3G57190 // AT4G11220 // AT2G36850 // AT5G15550 // AT1G01780 // AT5G05610 // AT2G24500 // AT4G38430 // AT4G27230 // AT5G61670 // AT3G63190 // AT2G06210 // AT5G16750 // AT1G77300 // AT2G28740 // AT5G63370 // AT5G40660 // AT3G20810 // AT1G63780 // AT5G14170 // AT3G17440 // AT2G05520 // AT4G31430 // AT3G15190 // AT1G21700 // AT1G78900 // AT3G27080 // AT4G11420 // AT5G40450 // AT4G17530 // AT2G39460 // AT4G37800 // AT1G04400 // AT4G15510 // AT4G33270 // AT5G55230 // AT4G01800 // AT3G53430 // AT5G17290 // AT5G15650 // AT3G55500 // AT3G55620 // AT4G17170 // AT2G46020 // AT5G22010 // AT1G53510 // AT2G42540 // AT3G20470 // AT5G09250 // AT1G25580 // AT1G22620 // AT3G57940 // AT1G55350 // AT5G06360 // AT5G03940 // AT4G10670 // AT5G03760 // AT4G34490 // AT2G21660 // AT2G30260 // AT3G10220 // AT3G02050 // AT1G13160 // AT1G44575
GO:0009266	P	response to temperature stimulus	24	571	559	28362	0.00065	0.065	// AT2G33380 // AT4G38680 // AT3G25770 // AT5G12140 // AT3G14080 // AT2G39460 // AT2G37760 // AT3G22330 // AT3G01500 // AT3G08720 // AT1G74960 // AT2G24040 // AT2G46020 // AT1G60650 // AT2G42540 // AT5G14800 // AT1G01860 // AT5G23860 // AT4G37610 // AT5G65020 // AT2G21660 // AT5G48570 // AT1G16880 // AT5G09590
GO:0044767	P	single-organism developmental process	89	571	3131	28362	0.00067	0.065	// AT1G75750 // AT4G01800 // AT4G14510 // AT3G55500 // AT1G53190 // AT3G58170 // AT5G55300 // AT5G51430 // AT1G51140 // AT5G16750 // AT1G77300 // AT3G20810 // AT3G02050 // AT3G13550 // AT5G63370 // AT4G17530 // AT5G02600 // AT4G12970 // AT4G10760 // AT2G42540 // AT3G10160 // AT1G01470 // AT4G15900 // AT3G16857 // AT4G01550 // AT1G53230 // AT5G41190 // AT4G38430 // AT5G05690 // AT5G13690 // AT2G40080 // AT3G63190 // AT4G14220 // AT3G55620 // AT3G01500 // AT5G55230 // AT5G27150 // AT1G74960 // AT1G04400 // AT3G20470 // AT5G50670 // AT1G25580 // AT1G75220 // AT2G18915 // AT5G17290 // AT2G46370 // AT4G34490 // AT3G10220 // AT1G43620 // AT1G26260 // AT5G15840 // AT3G12080 // AT4G16110 // AT1G20780 // AT3G16830 // AT1G78900 // AT5G14170 // AT1G07420 // AT5G15650 // AT1G02205 // AT1G21700 // AT2G46020 // AT1G54060 // AT4G17170 // AT2G42500 // AT3G63080 // AT1G55350 // AT5G60120 // AT2G06210 // AT5G09900 // AT2G46600 // AT4G38680 // AT3G01090 // AT4G23570 // AT2G06050 // AT1G23290 // AT2G42160 // AT3G19580 // AT2G05520 // AT1G31070 // AT5G23060 // AT1G13870 // AT1G22620 // AT2G36850 // AT2G21660 // AT3G06440 // AT3G02470 // AT4G27760 // AT5G62620
GO:0000375	P	RNA splicing, via transesterification reactions	10	571	137	28362	0.0007	0.065	// AT1G60650 // AT4G14510 // AT5G63370 // AT3G22330 // AT4G15900 // AT2G30260 // AT2G21660 // AT1G07170 // AT3G13200 // AT5G62290
GO:0010119	P	regulation of stomatal movement	7	571	67	28362	0.00065	0.065	// AT1G51140 // AT3G01500 // AT2G46370 // AT2G21660 // AT5G27150 // AT5G23060 // AT4G16110
GO:0071478	P	cellular response to radiation	10	571	135	28362	0.00063	0.065	// AT2G40080 // AT3G13550 // AT5G18100 // AT5G15840 // AT1G04400 // AT3G53920 // AT2G28190 // AT2G46370 // AT2G42540 // AT5G49230
GO:0010118	P	stomatal movement	9	571	109	28362	0.00057	0.065	// AT1G04400 // AT1G51140 // AT2G33380 // AT3G01500 // AT2G46370 // AT2G21660 // AT5G27150 // AT5G23060 // AT4G16110
GO:0000377	P	RNA splicing, via transesterification reactions with bulged adenosine as nucleophile	10	571	137	28362	0.0007	0.065	// AT1G60650 // AT4G14510 // AT5G63370 // AT3G22330 // AT4G15900 // AT2G30260 // AT2G21660 // AT1G07170 // AT3G13200 // AT5G62290
GO:0006413	P	translational initiation	9	571	114	28362	0.00077	0.068	// AT2G45730 // AT5G11900 // AT4G11420 // AT3G55620 // AT1G53900 // AT5G54940 // AT5G44320 // AT1G53880 // AT1G76810
GO:0032502	P	developmental process	91	571	3233	28362	0.00078	0.068	// AT1G75750 // AT4G01800 // AT4G14510 // AT3G55500 // AT1G53190 // AT3G58170 // AT5G55300 // AT5G51430 // AT1G51140 // AT5G16750 // AT1G77300 // AT3G20810 // AT3G02050 // AT3G13550 // AT5G63370 // AT4G17530 // AT5G02600 // AT4G12970 // AT2G21240 // AT4G10760 // AT2G42540 // AT3G10160 // AT1G01470 // AT4G15900 // AT3G16857 // AT4G01550 // AT1G53230 // AT5G41190 // AT4G38430 // AT5G05690 // AT5G13690 // AT2G40080 // AT3G63190 // AT2G42040 // AT4G14220 // AT3G55620 // AT3G01500 // AT5G55230 // AT5G27150 // AT1G74960 // AT1G04400 // AT3G20470 // AT5G50670 // AT1G25580 // AT1G75220 // AT2G18915 // AT5G17290 // AT2G46370 // AT4G34490 // AT3G10220 // AT1G43620 // AT1G26260 // AT5G15840 // AT3G12080 // AT4G16110 // AT1G20780 // AT3G16830 // AT1G78900 // AT5G14170 // AT1G07420 // AT5G15650 // AT1G02205 // AT1G21700 // AT2G46020 // AT1G54060 // AT4G17170 // AT2G42500 // AT3G63080 // AT1G55350 // AT5G60120 // AT2G06210 // AT5G09900 // AT2G46600 // AT4G38680 // AT3G01090 // AT4G23570 // AT2G06050 // AT1G23290 // AT2G42160 // AT3G19580 // AT2G05520 // AT1G31070 // AT5G23060 // AT1G13870 // AT1G22620 // AT2G36850 // AT2G21660 // AT3G06440 // AT3G02470 // AT4G27760 // AT5G62620
GO:0046483	P	heterocycle metabolic process	118	571	4433	28362	0.00093	0.079	// AT1G58290 // AT2G24580 // AT4G14510 // AT5G58240 // AT3G62120 // AT5G55300 // AT5G54640 // AT2G24500 // AT2G42300 // AT4G24740 // AT2G45730 // AT1G29220 // AT1G51140 // AT5G50670 // AT1G60620 // AT5G22010 // AT3G14080 // AT2G02070 // AT5G40760 // AT5G32470 // AT5G63370 // AT1G50420 // AT3G47640 // AT1G54060 // AT2G21240 // AT4G10760 // AT5G59380 // AT3G10160 // AT3G01910 // AT4G15900 // AT3G16857 // AT3G19860 // AT4G01550 // AT1G73980 // AT4G01280 // AT1G53230 // AT5G41190 // AT4G00270 // AT3G51960 // AT3G17860 // AT4G25630 // AT3G01770 // AT2G42040 // AT5G55130 // AT3G55620 // AT1G04400 // AT2G30260 // AT5G47640 // AT1G19000 // AT4G17050 // AT1G25580 // AT3G53920 // AT4G10670 // AT4G34490 // AT1G22590 // AT1G26260 // AT1G15340 // AT1G18950 // AT5G05610 // AT5G15840 // AT5G62290 // AT4G16110 // AT1G20780 // AT1G20370 // AT3G53520 // AT3G16830 // AT4G27230 // AT5G16750 // AT1G78900 // AT4G37510 // AT5G62670 // AT5G14170 // AT3G57940 // AT2G02050 // AT2G47250 // AT3G60500 // AT3G52120 // AT5G15650 // AT3G52210 // AT1G21700 // AT2G46020 // AT1G60650 // AT3G02710 // AT5G09250 // AT1G63780 // AT1G55350 // AT4G37610 // AT2G42910 // AT3G14100 // AT5G38530 // AT5G60120 // AT5G18230 // AT2G06210 // AT5G24800 // AT5G50780 // AT4G38680 // AT1G10700 // AT1G13960 // AT5G07900 // AT5G15550 // AT5G13420 // AT1G07170 // AT1G25550 // AT3G19580 // AT5G11060 // AT1G31070 // AT1G36280 // AT5G47110 // AT3G22330 // AT4G06746 // AT5G47680 // AT1G13870 // AT4G37000 // AT3G02470 // AT2G25580 // AT1G50170 // AT2G21660 // AT3G13200
GO:0016043	P	cellular component organization	72	571	2456	28362	0.001	0.086	// AT1G75750 // AT5G62880 // AT5G05610 // AT4G25630 // AT3G24350 // AT5G54640 // AT3G55500 // AT4G14385 // AT2G46600 // AT4G38680 // AT5G50780 // AT5G56290 // AT3G58170 // AT5G55300 // AT5G44320 // AT5G62290 // AT5G05690 // AT5G51430 // AT3G57190 // AT4G11220 // AT3G26618 // AT1G01780 // AT4G27230 // AT5G61670 // AT3G63190 // AT2G06210 // AT5G22010 // AT1G77300 // AT2G28740 // AT5G63370 // AT5G40660 // AT3G20810 // AT4G38430 // AT5G14170 // AT3G17440 // AT2G05520 // AT4G31430 // AT1G78900 // AT3G27080 // AT4G11420 // AT5G40450 // AT4G17530 // AT2G39460 // AT4G37800 // AT1G04400 // AT4G15510 // AT4G33270 // AT5G55230 // AT4G01800 // AT5G17290 // AT5G15650 // AT1G21700 // AT4G17170 // AT2G46020 // AT3G02050 // AT1G53510 // AT2G42540 // AT3G20470 // AT5G09250 // AT1G25580 // AT1G22620 // AT2G36850 // AT1G55350 // AT5G03940 // AT4G10670 // AT5G03760 // AT4G34490 // AT2G21660 // AT2G30260 // AT3G10220 // AT3G55620 // AT1G44575
GO:0044710	P	single-organism metabolic process	107	571	3970	28362	0.0011	0.089	// AT1G58290 // AT2G24580 // AT5G58240 // AT3G06650 // AT3G62120 // AT2G33380 // AT1G14150 // AT5G61670 // AT1G77300 // AT3G07630 // AT2G39420 // AT3G20810 // AT5G40760 // AT4G38240 // AT5G32470 // AT5G63370 // AT4G27710 // AT5G47770 // AT5G18100 // AT5G62670 // AT2G28190 // AT3G01440 // AT4G26910 // AT3G10160 // AT3G01910 // AT5G14800 // AT1G73980 // AT2G41540 // AT3G21560 // AT3G17940 // AT5G05690 // AT5G08300 // AT4G03280 // AT1G67560 // AT2G22980 // AT5G23450 // AT5G47110 // AT1G04400 // AT1G74960 // AT5G57300 // AT4G17050 // AT1G32210 // AT4G22690 // AT3G53920 // AT2G46370 // AT1G45201 // AT4G34490 // AT3G07700 // AT1G43620 // AT4G12720 // AT5G64940 // AT3G26060 // AT3G06060 // AT1G20780 // AT3G53520 // AT5G08415 // AT5G11330 // AT3G25770 // AT1G78900 // AT5G13520 // AT5G38530 // AT2G22190 // AT2G02050 // AT1G07420 // AT2G37760 // AT5G35080 // AT5G15650 // AT3G06110 // AT5G41210 // AT5G16970 // AT1G08570 // AT3G63080 // AT2G42910 // AT1G23360 // AT1G48030 // AT3G04020 // AT1G10700 // AT3G02470 // AT4G38680 // AT3G01090 // AT5G14950 // AT2G46500 // AT2G06050 // AT5G13420 // AT2G13360 // AT5G03760 // AT3G16857 // AT1G36280 // AT4G04320 // AT1G34130 // AT1G12050 // AT1G69870 // AT1G28380 // AT5G47680 // AT2G02500 // AT1G02205 // AT4G37000 // AT5G27600 // AT1G22620 // AT2G36850 // AT1G77370 // AT1G50170 // AT1G13170 // AT5G47890 // AT3G06440 // AT3G05510 // AT5G62620
GO:0006725	P	cellular aromatic compound metabolic process	121	571	4588	28362	0.0011	0.089	// AT1G58290 // AT2G24580 // AT4G14510 // AT5G58240 // AT3G62120 // AT5G55300 // AT5G54640 // AT2G24500 // AT2G42300 // AT4G24740 // AT2G45730 // AT1G29220 // AT1G51140 // AT5G50670 // AT1G60620 // AT5G22010 // AT3G07630 // AT3G14080 // AT1G63780 // AT5G40760 // AT5G32470 // AT5G63370 // AT1G50420 // AT3G47640 // AT1G54060 // AT2G21240 // AT4G10760 // AT5G59380 // AT3G10160 // AT3G01910 // AT4G15900 // AT3G16857 // AT3G19860 // AT4G01550 // AT1G73980 // AT4G01280 // AT1G53230 // AT5G41190 // AT3G21560 // AT4G00270 // AT3G51960 // AT3G17860 // AT4G25630 // AT3G01770 // AT2G42040 // AT5G55130 // AT1G12050 // AT3G55620 // AT1G04400 // AT2G30260 // AT5G47640 // AT1G19000 // AT4G17050 // AT1G25580 // AT3G53920 // AT4G10670 // AT4G34490 // AT1G22590 // AT1G26260 // AT1G15340 // AT1G18950 // AT5G05610 // AT5G15840 // AT5G62290 // AT4G16110 // AT1G20780 // AT1G20370 // AT3G53520 // AT3G16830 // AT4G27230 // AT5G16750 // AT1G78900 // AT4G37510 // AT5G62670 // AT5G14170 // AT3G57940 // AT2G02050 // AT2G47250 // AT3G60500 // AT3G52120 // AT5G15650 // AT3G52210 // AT1G21700 // AT2G46020 // AT1G60650 // AT3G02710 // AT5G09250 // AT2G02070 // AT1G55350 // AT4G37610 // AT2G42910 // AT3G14100 // AT5G38530 // AT5G60120 // AT5G18230 // AT2G06210 // AT5G24800 // AT5G50780 // AT4G38680 // AT1G10700 // AT1G13960 // AT5G07900 // AT5G15550 // AT5G13420 // AT1G07170 // AT1G25550 // AT3G19580 // AT5G11060 // AT1G31070 // AT1G36280 // AT5G47110 // AT3G22330 // AT4G06746 // AT5G47680 // AT1G13870 // AT4G37000 // AT3G02470 // AT2G25580 // AT1G50170 // AT2G21660 // AT3G13200
GO:0048856	P	anatomical structure development	88	571	3146	28362	0.0012	0.089	// AT1G75750 // AT4G01800 // AT4G14510 // AT3G55500 // AT1G53190 // AT3G58170 // AT5G55300 // AT5G51430 // AT1G51140 // AT5G16750 // AT1G77300 // AT3G20810 // AT3G02050 // AT3G13550 // AT5G63370 // AT4G17530 // AT5G02600 // AT4G12970 // AT4G10760 // AT2G42540 // AT3G10160 // AT1G01470 // AT4G15900 // AT3G16857 // AT4G01550 // AT1G53230 // AT5G41190 // AT4G38430 // AT5G05690 // AT5G13690 // AT2G40080 // AT3G63190 // AT4G14220 // AT3G55620 // AT3G01500 // AT5G55230 // AT5G27150 // AT1G74960 // AT1G04400 // AT5G50670 // AT1G25580 // AT1G75220 // AT2G18915 // AT5G17290 // AT2G46370 // AT4G34490 // AT3G10220 // AT1G43620 // AT1G26260 // AT5G15840 // AT3G12080 // AT4G16110 // AT1G20780 // AT3G16830 // AT1G78900 // AT5G14170 // AT1G07420 // AT5G15650 // AT1G02205 // AT1G21700 // AT2G46020 // AT1G54060 // AT4G17170 // AT2G42500 // AT3G63080 // AT1G55350 // AT5G60120 // AT2G06210 // AT5G09900 // AT2G46600 // AT4G38680 // AT3G01090 // AT4G23570 // AT2G06050 // AT1G23290 // AT2G42160 // AT3G19580 // AT2G05520 // AT1G31070 // AT5G23060 // AT1G13870 // AT1G22620 // AT2G36850 // AT2G21660 // AT3G06440 // AT3G02470 // AT4G27760 // AT5G62620
GO:0048316	P	seed development	26	571	661	28362	0.0013	0.09	// AT1G43620 // AT4G14510 // AT5G09900 // AT4G38680 // AT1G55350 // AT4G10760 // AT5G51430 // AT4G16110 // AT4G23570 // AT5G13690 // AT3G16830 // AT5G16750 // AT3G16857 // AT1G31070 // AT1G07420 // AT3G55620 // AT3G12080 // AT1G74960 // AT1G54060 // AT3G63080 // AT1G01470 // AT4G15900 // AT3G19580 // AT3G06440 // AT5G62620 // AT5G55300
GO:0006972	P	hyperosmotic response	7	571	75	28362	0.0012	0.09	// AT4G38240 // AT5G14950 // AT5G24770 // AT3G19580 // AT3G51960 // AT3G14080 // AT2G24040
GO:0006397	P	mRNA processing	16	571	324	28362	0.0013	0.09	// AT4G24740 // AT1G60650 // AT4G14510 // AT5G63370 // AT1G07170 // AT2G47250 // AT4G15900 // AT3G52210 // AT2G30260 // AT3G52120 // AT2G21660 // AT4G37510 // AT3G13200 // AT5G62290 // AT3G14100 // AT3G14080
GO:0051186	P	cofactor metabolic process	18	571	389	28362	0.0014	0.09	// AT1G58290 // AT5G55130 // AT3G01910 // AT2G24580 // AT4G37000 // AT3G10160 // AT3G06650 // AT5G08415 // AT5G47110 // AT3G16857 // AT1G20780 // AT1G04400 // AT1G50170 // AT5G13420 // AT1G23360 // AT4G26910 // AT5G40760 // AT5G57300
GO:0006996	P	organelle organization	44	571	1335	28362	0.0013	0.09	// AT5G05610 // AT3G24350 // AT4G25630 // AT4G14385 // AT4G38680 // AT5G50780 // AT5G56290 // AT5G55300 // AT5G54640 // AT5G51430 // AT3G57190 // AT4G11220 // AT1G01780 // AT4G27230 // AT5G61670 // AT3G63190 // AT2G06210 // AT5G22010 // AT1G77300 // AT1G78900 // AT5G40450 // AT5G14170 // AT3G17440 // AT2G39460 // AT4G31430 // AT2G28740 // AT3G55620 // AT1G04400 // AT4G33270 // AT5G55230 // AT4G01800 // AT5G17290 // AT1G21700 // AT2G46020 // AT3G27080 // AT1G53510 // AT3G20810 // AT2G42540 // AT1G25580 // AT1G22620 // AT1G44575 // AT4G10670 // AT4G34490 // AT2G21660
GO:0003006	P	developmental process involved in reproduction	48	571	1496	28362	0.0013	0.09	// AT1G43620 // AT4G14510 // AT1G26260 // AT5G09900 // AT5G15840 // AT4G38430 // AT4G38680 // AT3G58170 // AT1G55350 // AT3G01090 // AT3G12080 // AT5G05690 // AT5G51430 // AT4G16110 // AT4G23570 // AT5G13690 // AT2G40080 // AT5G14170 // AT2G06050 // AT1G51140 // AT3G16830 // AT2G06210 // AT5G16750 // AT1G77300 // AT3G20810 // AT3G19580 // AT1G31070 // AT2G18915 // AT1G07420 // AT3G55620 // AT4G17530 // AT1G04400 // AT4G10760 // AT1G74960 // AT5G02600 // AT1G54060 // AT4G17170 // AT1G23290 // AT5G50670 // AT3G63080 // AT1G01470 // AT2G36850 // AT4G15900 // AT3G16857 // AT2G21660 // AT3G06440 // AT5G62620 // AT5G55300
GO:0006400	P	tRNA modification	5	571	36	28362	0.0012	0.09	// AT5G55130 // AT2G45730 // AT5G47680 // AT1G13870 // AT3G57940
GO:0061458	P	reproductive system development	42	571	1265	28362	0.0014	0.092	// AT1G43620 // AT4G14510 // AT1G26260 // AT5G09900 // AT5G15840 // AT4G38680 // AT1G55350 // AT3G12080 // AT5G05690 // AT5G51430 // AT4G16110 // AT4G23570 // AT5G13690 // AT2G40080 // AT5G14170 // AT2G06050 // AT1G51140 // AT3G16830 // AT2G06210 // AT5G16750 // AT1G77300 // AT3G20810 // AT3G19580 // AT1G31070 // AT1G07420 // AT3G55620 // AT1G04400 // AT4G10760 // AT1G74960 // AT5G02600 // AT1G54060 // AT5G50670 // AT1G23290 // AT3G63080 // AT1G01470 // AT2G18915 // AT4G15900 // AT3G16857 // AT2G21660 // AT3G06440 // AT5G62620 // AT5G55300
GO:0048608	P	reproductive structure development	42	571	1265	28362	0.0014	0.092	// AT1G43620 // AT4G14510 // AT1G26260 // AT5G09900 // AT5G15840 // AT4G38680 // AT1G55350 // AT3G12080 // AT5G05690 // AT5G51430 // AT4G16110 // AT4G23570 // AT5G13690 // AT2G40080 // AT5G14170 // AT2G06050 // AT1G51140 // AT3G16830 // AT2G06210 // AT5G16750 // AT1G77300 // AT3G20810 // AT3G19580 // AT1G31070 // AT1G07420 // AT3G55620 // AT1G04400 // AT4G10760 // AT1G74960 // AT5G02600 // AT1G54060 // AT5G50670 // AT1G23290 // AT3G63080 // AT1G01470 // AT2G18915 // AT4G15900 // AT3G16857 // AT2G21660 // AT3G06440 // AT5G62620 // AT5G55300
GO:0044702	P	single organism reproductive process	49	571	1544	28362	0.0015	0.093	// AT1G43620 // AT4G14510 // AT1G26260 // AT5G09900 // AT5G15840 // AT4G38430 // AT4G38680 // AT3G58170 // AT1G55350 // AT3G12080 // AT5G05690 // AT5G51430 // AT4G16110 // AT4G23570 // AT5G13690 // AT2G40080 // AT5G14170 // AT2G06050 // AT3G16830 // AT2G06210 // AT5G16750 // AT1G77300 // AT3G20810 // AT3G19580 // AT5G50670 // AT1G31070 // AT2G18915 // AT1G07420 // AT5G63370 // AT3G55620 // AT4G17530 // AT1G04400 // AT5G02600 // AT4G10760 // AT1G74960 // AT5G22010 // AT1G54060 // AT4G17170 // AT1G11350 // AT1G25580 // AT3G63080 // AT1G01470 // AT2G36850 // AT4G15900 // AT3G16857 // AT3G06440 // AT1G23290 // AT5G62620 // AT5G55300
GO:0042273	P	ribosomal large subunit biogenesis	5	571	39	28362	0.0017	0.1	// AT1G13160 // AT3G55620 // AT5G15550 // AT2G24500 // AT2G39460
GO:0048367	P	shoot system development	32	571	896	28362	0.0018	0.11	// AT1G53230 // AT1G26260 // AT5G15840 // AT4G38680 // AT4G15900 // AT3G01090 // AT5G17290 // AT5G05690 // AT5G51430 // AT4G16110 // AT1G20780 // AT1G23290 // AT2G40080 // AT2G06050 // AT3G16830 // AT2G06210 // AT1G77300 // AT3G20810 // AT3G16857 // AT1G04400 // AT1G53190 // AT5G27150 // AT5G02600 // AT1G54060 // AT2G42540 // AT1G13870 // AT5G50670 // AT2G18915 // AT1G55350 // AT5G14170 // AT5G62620 // AT5G55300
GO:0065007	P	biological regulation	152	571	6062	28362	0.0018	0.11	// AT1G75750 // AT5G62880 // AT4G12970 // AT3G08720 // AT1G43890 // AT5G55300 // AT5G54640 // AT5G51430 // AT2G24500 // AT2G42300 // AT2G45730 // AT1G29220 // AT1G51140 // AT5G61670 // AT5G24320 // AT5G50670 // AT5G22010 // AT1G77300 // AT3G20810 // AT2G02070 // AT5G63370 // AT1G60650 // AT5G03470 // AT4G17530 // AT1G50420 // AT5G02600 // AT3G47640 // AT2G28190 // AT2G33380 // AT4G01800 // AT4G35310 // AT2G21240 // AT5G59380 // AT3G26618 // AT3G13550 // AT4G39890 // AT5G38560 // AT4G15900 // AT3G16857 // AT1G08570 // AT3G19860 // AT4G01550 // AT5G05610 // AT1G53230 // AT1G02305 // AT1G01050 // AT1G72770 // AT3G44630 // AT1G55350 // AT5G44320 // AT3G17860 // AT5G05690 // AT3G54840 // AT3G05870 // AT5G13690 // AT2G40080 // AT1G35710 // AT1G20780 // AT1G19770 // AT1G08650 // AT5G23450 // AT4G14220 // AT5G60860 // AT4G02550 // AT3G01500 // AT4G33270 // AT5G55230 // AT5G47640 // AT5G27150 // AT1G04400 // AT4G01026 // AT3G20470 // AT5G09250 // AT1G32210 // AT1G75220 // AT2G18915 // AT5G09310 // AT3G53920 // AT4G10670 // AT4G34490 // AT1G22590 // AT4G12720 // AT1G26260 // AT1G15340 // AT1G18950 // AT4G25630 // AT5G15840 // AT3G26060 // AT3G53970 // AT5G62290 // AT4G16110 // AT1G22690 // AT4G17050 // AT3G54900 // AT1G48030 // AT3G16830 // AT4G27230 // AT2G42540 // AT3G62930 // AT5G14170 // AT1G53510 // AT2G17440 // AT5G45130 // AT3G06110 // AT4G38430 // AT1G21700 // AT2G46020 // AT1G54060 // AT4G01280 // AT4G17170 // AT4G03390 // AT5G49230 // AT4G00270 // AT1G25580 // AT4G37610 // AT3G01770 // AT3G26090 // AT1G19000 // AT5G60120 // AT5G18230 // AT2G06210 // AT5G24800 // AT3G51960 // AT5G50780 // AT2G36850 // AT4G38680 // AT3G01090 // AT1G13960 // AT3G57190 // AT4G23570 // AT5G07900 // AT2G46370 // AT2G42160 // AT1G25550 // AT3G19580 // AT2G05520 // AT5G11060 // AT3G04580 // AT2G21660 // AT1G19910 // AT5G47110 // AT5G39340 // AT1G28380 // AT5G23060 // AT4G06746 // AT1G13870 // AT2G25620 // AT4G37000 // AT3G02470 // AT1G77370 // AT1G66240 // AT5G62620
GO:0007275	P	multicellular organism development	79	571	2811	28362	0.0019	0.11	// AT1G53190 // AT2G42540 // AT1G53230 // AT1G43620 // AT4G14510 // AT1G26260 // AT5G09900 // AT5G41190 // AT5G15840 // AT2G36850 // AT4G38680 // AT1G55350 // AT3G01090 // AT5G23060 // AT5G05690 // AT5G51430 // AT4G16110 // AT1G20780 // AT4G23570 // AT5G13690 // AT3G12080 // AT2G40080 // AT5G14170 // AT2G06050 // AT1G51140 // AT3G16830 // AT5G50670 // AT3G63190 // AT2G06210 // AT5G16750 // AT1G77300 // AT1G78900 // AT2G42160 // AT3G20810 // AT3G19580 // AT2G05520 // AT5G55300 // AT1G31070 // AT4G14220 // AT2G18915 // AT1G07420 // AT5G63370 // AT1G13870 // AT3G55620 // AT4G17530 // AT5G15650 // AT3G01500 // AT3G06440 // AT5G55230 // AT4G12970 // AT5G02600 // AT4G10760 // AT5G27150 // AT1G02205 // AT1G74960 // AT1G21700 // AT4G27760 // AT1G04400 // AT2G46020 // AT1G54060 // AT3G13550 // AT4G17170 // AT1G23290 // AT3G10160 // AT3G63080 // AT1G01470 // AT1G75220 // AT3G02470 // AT4G15900 // AT3G16857 // AT1G25580 // AT5G17290 // AT2G46370 // AT2G21660 // AT4G01550 // AT3G10220 // AT5G62620 // AT5G60120 // AT2G42500
GO:1901135	P	carbohydrate derivative metabolic process	25	571	645	28362	0.002	0.11	// AT2G41540 // AT4G12720 // AT1G10700 // AT5G14950 // AT5G47680 // AT3G53520 // AT5G13420 // AT1G78900 // AT5G40760 // AT4G38240 // AT1G31070 // AT1G36280 // AT2G02050 // AT1G34130 // AT5G08100 // AT5G15650 // AT5G62670 // AT2G02500 // AT1G32210 // AT3G02470 // AT2G42910 // AT4G34490 // AT3G06440 // AT1G73980 // AT5G62620
GO:0009100	P	glycoprotein metabolic process	8	571	107	28362	0.002	0.11	// AT4G38240 // AT4G12720 // AT1G32210 // AT1G34130 // AT5G08100 // AT3G06440 // AT5G14950 // AT5G62620
GO:0048193	P	Golgi vesicle transport	8	571	108	28362	0.0022	0.12	// AT4G17170 // AT4G39890 // AT3G24350 // AT4G17530 // AT3G58170 // AT5G51430 // AT1G27700 // AT3G17440
GO:0044707	P	single-multicellular organism process	80	571	2875	28362	0.0023	0.12	// AT1G53190 // AT2G42540 // AT4G27760 // AT1G43620 // AT4G14510 // AT1G26260 // AT5G09900 // AT5G41190 // AT5G15840 // AT2G36850 // AT4G38680 // AT1G53230 // AT1G55350 // AT3G01090 // AT5G23060 // AT5G05690 // AT5G51430 // AT4G16110 // AT1G20780 // AT4G23570 // AT5G13690 // AT3G12080 // AT2G40080 // AT5G14170 // AT2G06050 // AT1G51140 // AT3G16830 // AT5G50670 // AT3G63190 // AT2G06210 // AT5G16750 // AT1G77300 // AT1G78900 // AT2G42160 // AT3G20810 // AT3G19580 // AT2G05520 // AT5G55300 // AT1G31070 // AT4G14220 // AT2G18915 // AT1G07420 // AT5G63370 // AT1G13870 // AT3G55620 // AT4G17530 // AT5G15650 // AT3G01500 // AT3G06440 // AT5G55230 // AT4G12970 // AT5G02600 // AT4G10760 // AT5G27150 // AT1G02205 // AT1G74960 // AT1G21700 // AT4G17170 // AT1G04400 // AT2G46020 // AT1G54060 // AT3G13550 // AT3G20470 // AT1G23290 // AT3G10160 // AT3G63080 // AT1G01470 // AT1G75220 // AT3G02470 // AT4G15900 // AT3G16857 // AT1G25580 // AT5G17290 // AT2G46370 // AT2G21660 // AT4G01550 // AT3G10220 // AT5G62620 // AT5G60120 // AT2G42500
GO:0042538	P	hyperosmotic salinity response	6	571	63	28362	0.0024	0.13	// AT3G14080 // AT5G24770 // AT3G19580 // AT3G51960 // AT5G14950 // AT2G24040
GO:0002682	P	regulation of immune system process	8	571	111	28362	0.0025	0.13	// AT2G25620 // AT4G37000 // AT4G12720 // AT4G15900 // AT2G46370 // AT1G77300 // AT3G06110 // AT4G23570
GO:0022414	P	reproductive process	52	571	1715	28362	0.0027	0.14	// AT1G43620 // AT4G14510 // AT1G26260 // AT5G09900 // AT5G15840 // AT4G38430 // AT4G38680 // AT3G58170 // AT1G55350 // AT3G01090 // AT3G12080 // AT5G05690 // AT5G51430 // AT4G16110 // AT4G23570 // AT5G13690 // AT2G40080 // AT5G14170 // AT2G06050 // AT1G51140 // AT3G16830 // AT2G06210 // AT5G16750 // AT1G77300 // AT3G20810 // AT3G19580 // AT5G50670 // AT1G31070 // AT2G18915 // AT1G07420 // AT5G63370 // AT3G55620 // AT4G17530 // AT1G04400 // AT5G02600 // AT4G10760 // AT1G74960 // AT5G22010 // AT1G54060 // AT4G17170 // AT1G11350 // AT1G25580 // AT3G63080 // AT1G01470 // AT2G36850 // AT4G15900 // AT3G16857 // AT2G21660 // AT3G06440 // AT1G23290 // AT5G62620 // AT5G55300
GO:0006950	P	response to stress	94	571	3506	28362	0.0027	0.14	// AT1G11820 // AT2G33380 // AT5G54640 // AT4G31750 // AT5G22010 // AT1G77300 // AT2G46500 // AT3G14080 // AT5G49230 // AT4G38240 // AT4G27710 // AT5G18100 // AT3G47640 // AT2G28190 // AT2G24040 // AT5G20140 // AT2G42540 // AT1G62480 // AT1G01470 // AT4G15900 // AT3G19580 // AT5G27830 // AT5G14800 // AT2G41540 // AT3G44630 // AT3G51960 // AT3G17860 // AT4G03280 // AT3G63190 // AT1G67560 // AT2G28740 // AT2G40000 // AT4G02550 // AT3G01500 // AT5G27150 // AT1G74960 // AT1G13930 // AT1G04400 // AT5G54960 // AT3G20470 // AT1G11350 // AT1G25580 // AT5G23820 // AT5G06530 // AT2G46370 // AT3G07700 // AT4G12720 // AT5G64940 // AT4G24230 // AT2G39460 // AT1G78900 // AT5G14170 // AT3G25770 // AT5G24770 // AT1G58807 // AT5G09440 // AT5G35080 // AT5G15650 // AT3G08720 // AT3G06110 // AT1G68300 // AT2G46020 // AT1G60650 // AT4G01280 // AT3G63080 // AT4G37610 // AT5G48570 // AT3G26090 // AT1G16880 // AT5G50780 // AT4G38680 // AT1G13960 // AT4G23570 // AT5G14950 // AT5G24780 // AT5G23860 // AT2G06050 // AT2G37760 // AT5G12140 // AT3G16857 // AT2G05520 // AT5G16970 // AT3G22330 // AT1G28380 // AT5G17290 // AT1G02205 // AT2G25620 // AT4G37000 // AT5G27600 // AT1G01860 // AT1G50170 // AT5G65020 // AT2G21660 // AT5G09590
GO:0000003	P	reproduction	52	571	1721	28362	0.0029	0.14	// AT1G43620 // AT4G14510 // AT1G26260 // AT5G09900 // AT5G15840 // AT4G38430 // AT4G38680 // AT3G58170 // AT1G55350 // AT3G01090 // AT3G12080 // AT5G05690 // AT5G51430 // AT4G16110 // AT4G23570 // AT5G13690 // AT2G40080 // AT5G14170 // AT2G06050 // AT1G51140 // AT3G16830 // AT2G06210 // AT5G16750 // AT1G77300 // AT3G20810 // AT3G19580 // AT5G50670 // AT1G31070 // AT2G18915 // AT1G07420 // AT5G63370 // AT3G55620 // AT4G17530 // AT1G04400 // AT5G02600 // AT4G10760 // AT1G74960 // AT5G22010 // AT1G54060 // AT4G17170 // AT1G11350 // AT1G25580 // AT3G63080 // AT1G01470 // AT2G36850 // AT4G15900 // AT3G16857 // AT2G21660 // AT3G06440 // AT1G23290 // AT5G62620 // AT5G55300
GO:0050793	P	regulation of developmental process	24	571	627	28362	0.0028	0.14	// AT1G53230 // AT1G26260 // AT5G15840 // AT4G38430 // AT5G55300 // AT5G05690 // AT4G16110 // AT2G40080 // AT2G06210 // AT1G77300 // AT2G42160 // AT3G16857 // AT1G04400 // AT4G12970 // AT2G21240 // AT3G01500 // AT1G54060 // AT3G13550 // AT3G20470 // AT1G75220 // AT2G36850 // AT1G55350 // AT5G14170 // AT5G62620
GO:0010154	P	fruit development	26	571	702	28362	0.0029	0.14	// AT1G43620 // AT4G14510 // AT5G09900 // AT4G38680 // AT1G55350 // AT4G10760 // AT5G51430 // AT4G16110 // AT4G23570 // AT5G13690 // AT3G16830 // AT5G16750 // AT3G16857 // AT1G31070 // AT1G07420 // AT3G55620 // AT3G12080 // AT1G74960 // AT1G54060 // AT3G63080 // AT1G01470 // AT4G15900 // AT3G19580 // AT3G06440 // AT5G62620 // AT5G55300
GO:0032501	P	multicellular organismal process	83	571	3032	28362	0.0029	0.14	// AT1G53190 // AT2G42540 // AT4G27760 // AT1G53230 // AT1G43620 // AT4G14510 // AT1G26260 // AT5G09900 // AT1G02205 // AT5G41190 // AT5G15840 // AT2G36850 // AT4G38680 // AT3G58170 // AT1G55350 // AT3G01090 // AT5G23060 // AT5G05690 // AT5G51430 // AT4G16110 // AT1G20780 // AT4G23570 // AT5G13690 // AT3G12080 // AT2G40080 // AT5G14170 // AT2G06050 // AT1G51140 // AT3G16830 // AT5G50670 // AT3G63190 // AT2G06210 // AT5G16750 // AT1G77300 // AT1G78900 // AT2G42160 // AT3G20810 // AT3G19580 // AT2G05520 // AT5G55300 // AT1G31070 // AT4G14220 // AT2G18915 // AT1G07420 // AT5G63370 // AT1G13870 // AT3G55620 // AT4G17530 // AT5G15650 // AT3G01500 // AT3G06440 // AT5G55230 // AT4G12970 // AT5G02600 // AT4G10760 // AT5G27150 // AT4G38430 // AT1G74960 // AT1G21700 // AT3G20470 // AT1G04400 // AT2G46020 // AT1G54060 // AT3G13550 // AT4G17170 // AT1G11350 // AT3G10160 // AT3G63080 // AT1G01470 // AT1G75220 // AT3G02470 // AT4G15900 // AT3G16857 // AT1G25580 // AT5G17290 // AT2G46370 // AT2G21660 // AT4G01550 // AT1G23290 // AT3G10220 // AT5G62620 // AT5G60120 // AT2G42500
GO:0016569	P	covalent chromatin modification	12	571	228	28362	0.0031	0.14	// AT5G05610 // AT5G50780 // AT2G06210 // AT4G14385 // AT4G25630 // AT1G04400 // AT5G22010 // AT1G77300 // AT3G20810 // AT5G14170 // AT1G21700 // AT2G46020
GO:0051239	P	regulation of multicellular organismal process	20	571	490	28362	0.0031	0.14	// AT1G04400 // AT2G40080 // AT3G13550 // AT3G20470 // AT1G26260 // AT4G16110 // AT1G75220 // AT5G15840 // AT3G16857 // AT3G01500 // AT2G06210 // AT1G54060 // AT1G77300 // AT4G12970 // AT5G14170 // AT1G55350 // AT5G05690 // AT4G38430 // AT5G62620 // AT2G42160
GO:1901576	P	organic substance biosynthetic process	147	571	5913	28362	0.0031	0.14	// AT1G58290 // AT3G06650 // AT3G62120 // AT2G33380 // AT5G55300 // AT5G54640 // AT4G25630 // AT2G24500 // AT5G02960 // AT3G02190 // AT2G45730 // AT1G29220 // AT1G51140 // AT5G61670 // AT5G50670 // AT1G60620 // AT5G22010 // AT1G21700 // AT3G07630 // AT2G02070 // AT2G16930 // AT5G32470 // AT5G63370 // AT5G47770 // AT1G50420 // AT3G47640 // AT2G28190 // AT4G00810 // AT2G21240 // AT5G59380 // AT3G26618 // AT3G10160 // AT4G15900 // AT3G16857 // AT3G19860 // AT4G01550 // AT1G73980 // AT1G53880 // AT2G44065 // AT5G05610 // AT1G53230 // AT4G33865 // AT3G21560 // AT1G55350 // AT3G51960 // AT3G17860 // AT5G05690 // AT3G54840 // AT1G52370 // AT3G63190 // AT2G42910 // AT1G67560 // AT2G42300 // AT2G42040 // AT5G23450 // AT1G76810 // AT5G55130 // AT5G47110 // AT4G11420 // AT3G55620 // AT5G47640 // AT1G74960 // AT1G23360 // AT5G57300 // AT4G17050 // AT5G11900 // AT1G25580 // AT1G53900 // AT3G53920 // AT4G10670 // AT4G34490 // AT3G07700 // AT1G43620 // AT1G22590 // AT4G12720 // AT1G26260 // AT1G15340 // AT1G18950 // AT5G15840 // AT5G64940 // AT3G22300 // AT3G06060 // AT5G44320 // AT4G16110 // AT1G20780 // AT3G53520 // AT5G08415 // AT3G16830 // AT4G27230 // AT3G25770 // AT5G13520 // AT5G14170 // AT2G39460 // AT2G22190 // AT1G07420 // AT5G15650 // AT3G08720 // AT5G54940 // AT1G02205 // AT3G15190 // AT2G46020 // AT1G54060 // AT4G01280 // AT5G09250 // AT1G60650 // AT5G14800 // AT4G00270 // AT1G32210 // AT4G37610 // AT3G01770 // AT1G19000 // AT5G38530 // AT5G60120 // AT4G38240 // AT5G18230 // AT1G10700 // AT2G06210 // AT5G24800 // AT2G36850 // AT4G38680 // AT3G01090 // AT1G13960 // AT3G57190 // AT1G23290 // AT5G07900 // AT5G14950 // AT2G06050 // AT5G13420 // AT2G13360 // AT1G25550 // AT3G19580 // AT5G11060 // AT1G31070 // AT1G36280 // AT4G04320 // AT1G34130 // AT5G17290 // AT4G06746 // AT5G62670 // AT2G02500 // AT1G13870 // AT1G22620 // AT3G02470 // AT1G50170 // AT5G06360 // AT3G06440 // AT5G62620
GO:0006888	P	ER to Golgi vesicle-mediated transport	5	571	46	28362	0.0033	0.15	// AT3G24350 // AT3G58170 // AT4G17170 // AT3G17440 // AT4G17530
GO:0007264	P	small GTPase mediated signal transduction	8	571	116	28362	0.0033	0.15	// AT5G62880 // AT5G60860 // AT4G17170 // AT4G39890 // AT4G17530 // AT1G43890 // AT5G45130 // AT3G54840
GO:0048583	P	regulation of response to stimulus	22	571	565	28362	0.0034	0.15	// AT5G62880 // AT4G12720 // AT5G50780 // AT3G04580 // AT3G51960 // AT3G17860 // AT1G13960 // AT4G23570 // AT1G19770 // AT1G77300 // AT3G16857 // AT4G02550 // AT5G39340 // AT1G04400 // AT3G06110 // AT2G46020 // AT3G13550 // AT2G25620 // AT4G37000 // AT4G15900 // AT2G46370 // AT3G26090
GO:0071214	P	cellular response to abiotic stimulus	11	571	202	28362	0.0036	0.15	// AT2G40080 // AT3G13550 // AT5G18100 // AT5G15840 // AT1G04400 // AT3G53920 // AT2G28190 // AT5G12140 // AT2G46370 // AT2G42540 // AT5G49230
GO:0008152	P	metabolic process	275	571	12035	28362	0.0036	0.15	// AT1G58290 // AT1G11820 // AT2G24580 // AT4G14510 // AT5G58240 // AT3G06650 // AT3G62120 // AT2G33380 // AT1G14150 // AT5G55300 // AT5G54640 // AT4G25630 // AT2G24500 // AT5G02960 // AT3G02190 // AT4G24740 // AT2G45730 // AT3G26618 // AT1G29220 // AT1G51140 // AT4G31750 // AT5G61670 // AT5G50670 // AT1G60620 // AT5G16750 // AT1G77300 // AT2G28940 // AT2G39420 // AT3G20810 // AT1G63780 // AT5G40760 // AT2G16930 // AT5G32470 // AT5G63370 // AT4G27710 // AT5G47770 // AT5G18100 // AT1G50420 // AT2G39460 // AT3G47640 // AT2G28190 // AT4G14385 // AT4G01800 // AT4G35310 // AT2G21240 // AT4G10760 // AT4G00810 // AT4G26910 // AT3G14080 // AT5G59380 // AT3G10160 // AT3G01910 // AT1G02305 // AT1G44575 // AT4G15900 // AT3G16857 // AT4G03390 // AT3G19860 // AT3G63080 // AT4G01550 // AT1G73980 // AT1G53880 // AT3G22300 // AT2G44065 // AT5G05610 // AT1G53230 // AT2G41540 // AT1G31070 // AT5G38560 // AT4G02405 // AT1G01050 // AT5G41190 // AT1G72770 // AT2G05840 // AT3G17940 // AT1G55350 // AT5G44320 // AT3G17860 // AT5G05690 // AT3G54840 // AT4G32660 // AT5G08300 // AT5G13690 // AT1G12750 // AT1G35710 // AT1G07170 // AT4G37610 // AT4G03280 // AT3G63190 // AT1G22590 // AT3G25840 // AT1G67560 // AT2G42300 // AT1G08650 // AT2G22980 // AT5G23450 // AT1G76810 // AT4G14220 // AT5G55130 // AT1G34130 // AT5G67385 // AT2G02230 // AT4G11420 // AT3G55620 // AT3G01500 // AT2G30260 // AT3G21760 // AT4G33270 // AT5G47640 // AT1G45160 // AT3G02710 // AT1G74960 // AT3G14100 // AT5G57300 // AT1G04400 // AT1G53510 // AT3G15190 // AT5G09250 // AT5G11900 // AT1G32210 // AT3G47060 // AT1G53900 // AT2G02070 // AT4G22690 // AT3G53920 // AT4G10670 // AT1G45201 // AT4G34490 // AT3G07700 // AT1G43620 // AT3G17000 // AT4G12720 // AT1G26260 // AT1G15340 // AT1G18950 // AT5G18230 // AT5G15840 // AT5G64940 // AT3G26060 // AT2G36840 // AT3G06060 // AT5G62290 // AT4G16110 // AT1G20780 // AT5G38530 // AT4G17050 // AT1G20370 // AT3G53520 // AT1G48030 // AT5G08415 // AT2G42910 // AT3G16830 // AT4G27230 // AT5G22010 // AT5G11330 // AT3G25770 // AT1G78900 // AT5G13520 // AT4G37510 // AT5G62670 // AT2G32090 // AT5G09900 // AT3G57940 // AT2G22190 // AT2G18915 // AT1G21700 // AT2G02050 // AT1G07420 // AT2G37760 // AT2G42040 // AT2G47250 // AT5G35080 // AT3G60500 // AT3G52120 // AT5G15650 // AT3G52210 // AT3G07630 // AT5G50780 // AT3G08720 // AT5G54940 // AT3G06110 // AT1G02205 // AT1G12050 // AT5G41210 // AT5G16970 // AT3G21560 // AT4G33865 // AT1G54060 // AT4G01280 // AT1G11350 // AT1G60650 // AT1G08570 // AT5G14800 // AT4G37000 // AT4G00270 // AT5G14170 // AT1G25580 // AT1G28380 // AT3G01770 // AT2G39470 // AT1G19000 // AT1G16880 // AT5G60120 // AT3G04020 // AT4G38240 // AT5G07270 // AT1G10700 // AT2G06210 // AT5G24800 // AT3G51960 // AT1G23360 // AT1G52370 // AT2G36850 // AT4G38680 // AT3G01090 // AT2G21370 // AT1G13960 // AT3G57190 // AT4G23570 // AT5G07900 // AT5G14950 // AT5G15550 // AT4G34138 // AT1G09730 // AT1G63120 // AT2G46500 // AT2G06050 // AT5G13420 // AT2G46370 // AT1G23290 // AT2G13360 // AT1G23440 // AT5G03760 // AT2G42160 // AT1G25550 // AT3G19580 // AT5G11060 // AT4G33490 // AT1G36280 // AT2G21660 // AT4G04320 // AT5G03470 // AT5G47110 // AT3G22330 // AT5G08100 // AT4G37800 // AT1G69870 // AT3G06440 // AT5G17290 // AT4G06746 // AT5G47680 // AT3G44860 // AT2G46020 // AT2G02500 // AT1G13870 // AT2G25620 // AT4G15510 // AT5G27600 // AT3G53970 // AT1G22620 // AT3G02470 // AT2G44180 // AT2G25580 // AT1G77370 // AT1G50170 // AT5G06360 // AT1G13170 // AT5G47890 // AT3G13200 // AT1G19740 // AT2G29400 // AT3G05510 // AT5G62620 // AT3G63000 // AT3G01440
GO:0031347	P	regulation of defense response	12	571	233	28362	0.0037	0.16	// AT2G25620 // AT4G37000 // AT4G02550 // AT4G12720 // AT4G15900 // AT5G50780 // AT2G46370 // AT1G77300 // AT3G17860 // AT3G06110 // AT1G13960 // AT4G23570
GO:0048831	P	regulation of shoot system development	11	571	204	28362	0.0038	0.16	// AT2G40080 // AT1G26260 // AT5G15840 // AT1G04400 // AT2G06210 // AT1G54060 // AT1G77300 // AT1G55350 // AT5G05690 // AT5G62620 // AT5G14170
GO:2000241	P	regulation of reproductive process	13	571	266	28362	0.0039	0.16	// AT2G06210 // AT2G40080 // AT5G14170 // AT1G26260 // AT5G15840 // AT4G38430 // AT1G04400 // AT1G25580 // AT1G77300 // AT1G55350 // AT5G05690 // AT4G16110 // AT3G16857
GO:0006139	P	nucleobase-containing compound metabolic process	108	571	4178	28362	0.004	0.16	// AT4G14510 // AT5G58240 // AT3G62120 // AT5G55300 // AT5G54640 // AT2G24500 // AT2G42300 // AT4G24740 // AT2G45730 // AT1G29220 // AT1G51140 // AT5G50670 // AT1G60620 // AT5G22010 // AT3G14080 // AT2G02070 // AT5G40760 // AT1G07170 // AT1G50420 // AT3G47640 // AT1G54060 // AT2G21240 // AT4G10760 // AT5G59380 // AT4G15900 // AT3G16857 // AT3G19860 // AT4G01550 // AT1G73980 // AT5G05610 // AT1G53230 // AT5G41190 // AT4G00270 // AT3G51960 // AT3G17860 // AT4G25630 // AT3G01770 // AT2G42040 // AT5G55130 // AT3G55620 // AT1G04400 // AT2G30260 // AT5G47640 // AT3G02710 // AT1G19000 // AT4G17050 // AT1G25580 // AT3G53920 // AT4G10670 // AT4G34490 // AT1G22590 // AT1G26260 // AT1G15340 // AT1G18950 // AT5G15840 // AT5G62290 // AT4G16110 // AT1G20370 // AT3G53520 // AT3G16830 // AT4G27230 // AT5G16750 // AT1G78900 // AT4G37510 // AT5G62670 // AT5G14170 // AT3G57940 // AT2G02050 // AT2G47250 // AT3G60500 // AT3G52120 // AT5G15650 // AT3G52210 // AT1G21700 // AT2G46020 // AT1G60650 // AT4G01280 // AT5G09250 // AT1G63780 // AT1G55350 // AT4G37610 // AT2G42910 // AT3G14100 // AT5G60120 // AT5G18230 // AT2G06210 // AT5G24800 // AT5G50780 // AT4G38680 // AT1G10700 // AT1G13960 // AT5G07900 // AT5G15550 // AT5G13420 // AT5G63370 // AT1G25550 // AT3G19580 // AT5G11060 // AT1G31070 // AT1G36280 // AT3G22330 // AT4G06746 // AT5G47680 // AT1G13870 // AT3G02470 // AT2G25580 // AT2G21660 // AT3G13200
GO:0022613	P	ribonucleoprotein complex biogenesis	17	571	399	28362	0.0041	0.16	// AT5G15550 // AT4G11420 // AT5G06360 // AT3G55620 // AT5G41190 // AT4G25630 // AT2G39460 // AT3G53430 // AT5G16750 // AT3G15190 // AT5G62290 // AT2G30260 // AT5G44320 // AT1G63780 // AT1G13160 // AT2G24500 // AT3G57940
GO:0044283	P	small molecule biosynthetic process	24	571	653	28362	0.0045	0.17	// AT2G33380 // AT3G01090 // AT1G20780 // AT5G08415 // AT4G04320 // AT5G13420 // AT1G67560 // AT3G25770 // AT2G13360 // AT5G13520 // AT3G07630 // AT5G38530 // AT5G47110 // AT1G07420 // AT5G32470 // AT5G47770 // AT5G15650 // AT1G74960 // AT5G57300 // AT1G02205 // AT5G14800 // AT1G50170 // AT1G23360 // AT2G06050
GO:0045088	P	regulation of innate immune response	7	571	96	28362	0.0044	0.17	// AT4G37000 // AT4G12720 // AT4G15900 // AT2G46370 // AT1G77300 // AT3G06110 // AT4G23570
GO:0048827	P	phyllome development	20	571	508	28362	0.0045	0.17	// AT1G55350 // AT4G38680 // AT1G53230 // AT2G42540 // AT1G13870 // AT5G50670 // AT5G62620 // AT2G06050 // AT4G15900 // AT5G14170 // AT1G04400 // AT1G77300 // AT3G01090 // AT5G17290 // AT5G27150 // AT5G05690 // AT1G53190 // AT4G16110 // AT1G20780 // AT5G55300
GO:0006778	P	porphyrin-containing compound metabolic process	7	571	97	28362	0.0046	0.17	// AT1G58290 // AT3G01910 // AT4G37000 // AT5G47110 // AT3G16857 // AT1G50170 // AT1G20780
GO:0000398	P	mRNA splicing, via spliceosome	8	571	123	28362	0.0046	0.17	// AT1G60650 // AT5G63370 // AT4G15900 // AT2G30260 // AT2G21660 // AT1G07170 // AT3G13200 // AT5G62290
GO:0002376	P	immune system process	16	571	369	28362	0.0045	0.17	// AT1G04400 // AT2G25620 // AT1G11350 // AT4G37000 // AT4G12720 // AT4G15900 // AT3G63190 // AT3G01500 // AT1G28380 // AT2G46370 // AT1G77300 // AT2G21660 // AT1G03830 // AT3G06110 // AT2G40000 // AT4G23570
GO:0046907	P	intracellular transport	19	571	473	28362	0.0045	0.17	// AT3G27080 // AT5G51430 // AT4G17170 // AT4G39890 // AT5G50460 // AT3G24350 // AT3G25150 // AT3G55620 // AT4G17530 // AT5G03940 // AT5G56290 // AT3G58170 // AT5G35080 // AT4G01800 // AT4G23460 // AT2G21660 // AT3G54840 // AT1G13160 // AT3G17440
GO:0044249	P	cellular biosynthetic process	145	571	5870	28362	0.0042	0.17	// AT1G58290 // AT3G06650 // AT3G62120 // AT2G33380 // AT5G55300 // AT5G54640 // AT4G25630 // AT2G24500 // AT5G02960 // AT3G02190 // AT2G45730 // AT1G29220 // AT1G51140 // AT5G61670 // AT5G50670 // AT1G60620 // AT5G22010 // AT1G21700 // AT3G07630 // AT2G02070 // AT2G16930 // AT5G32470 // AT5G63370 // AT5G47770 // AT1G50420 // AT3G47640 // AT2G28190 // AT4G00810 // AT2G21240 // AT5G59380 // AT3G26618 // AT3G10160 // AT4G15900 // AT3G16857 // AT3G19860 // AT4G01550 // AT1G73980 // AT1G53880 // AT2G44065 // AT5G05610 // AT1G53230 // AT4G33865 // AT1G55350 // AT3G51960 // AT3G17860 // AT3G54840 // AT1G52370 // AT3G63190 // AT2G42910 // AT1G67560 // AT2G42300 // AT2G42040 // AT5G23450 // AT1G76810 // AT5G55130 // AT5G47110 // AT4G11420 // AT3G55620 // AT5G47640 // AT1G74960 // AT1G23360 // AT5G57300 // AT4G17050 // AT5G11900 // AT1G25580 // AT1G53900 // AT3G53920 // AT4G10670 // AT4G34490 // AT3G07700 // AT1G22590 // AT4G12720 // AT1G26260 // AT1G15340 // AT1G18950 // AT5G15840 // AT5G64940 // AT3G22300 // AT3G06060 // AT5G44320 // AT4G16110 // AT1G20780 // AT3G53520 // AT5G08415 // AT3G16830 // AT4G27230 // AT3G25770 // AT5G13520 // AT5G14170 // AT2G39460 // AT2G22190 // AT2G02050 // AT1G07420 // AT5G15650 // AT3G08720 // AT5G54940 // AT1G02205 // AT3G15190 // AT2G46020 // AT1G54060 // AT4G01280 // AT5G09250 // AT1G60650 // AT5G14800 // AT4G00270 // AT1G32210 // AT4G37610 // AT3G01770 // AT1G19000 // AT5G38530 // AT5G60120 // AT4G38240 // AT5G18230 // AT1G10700 // AT2G06210 // AT5G24800 // AT2G36850 // AT4G38680 // AT3G01090 // AT1G13960 // AT3G57190 // AT1G23290 // AT5G07900 // AT5G14950 // AT2G06050 // AT5G13420 // AT2G13360 // AT1G25550 // AT3G19580 // AT5G11060 // AT1G31070 // AT1G36280 // AT4G04320 // AT1G34130 // AT5G17290 // AT4G06746 // AT5G62670 // AT2G02500 // AT1G13870 // AT1G22620 // AT3G02470 // AT1G50170 // AT5G06360 // AT3G06440 // AT5G62620
GO:0033013	P	tetrapyrrole metabolic process	7	571	98	28362	0.0048	0.18	// AT1G58290 // AT3G01910 // AT4G37000 // AT5G47110 // AT3G16857 // AT1G50170 // AT1G20780
GO:2000026	P	regulation of multicellular organismal development	18	571	442	28362	0.005	0.18	// AT1G04400 // AT2G40080 // AT3G13550 // AT5G14170 // AT1G26260 // AT4G16110 // AT1G75220 // AT5G15840 // AT3G16857 // AT3G01500 // AT2G06210 // AT1G54060 // AT1G77300 // AT4G12970 // AT1G55350 // AT5G05690 // AT5G62620 // AT2G42160
GO:0016071	P	mRNA metabolic process	17	571	409	28362	0.0051	0.18	// AT4G24740 // AT1G60650 // AT4G14510 // AT5G63370 // AT1G07170 // AT2G47250 // AT5G62290 // AT4G15900 // AT3G52210 // AT2G30260 // AT3G52120 // AT2G21660 // AT4G37510 // AT3G13200 // AT4G10760 // AT3G14100 // AT3G14080
GO:0009314	P	response to radiation	27	571	772	28362	0.0051	0.18	// AT1G58290 // AT1G26260 // AT5G15840 // AT5G23060 // AT4G24230 // AT5G05690 // AT2G40080 // AT1G51140 // AT4G03280 // AT2G39460 // AT5G49230 // AT5G14170 // AT5G11060 // AT5G67385 // AT5G18100 // AT1G04400 // AT2G28190 // AT4G01800 // AT3G13550 // AT2G42540 // AT1G25580 // AT1G01470 // AT1G44575 // AT3G53920 // AT2G46370 // AT1G16880 // AT1G48030
GO:0009793	P	embryo development ending in seed dormancy	19	571	478	28362	0.0051	0.18	// AT5G13690 // AT1G31070 // AT1G54060 // AT3G55620 // AT1G01470 // AT1G07420 // AT3G63080 // AT5G09900 // AT3G16830 // AT4G15900 // AT5G16750 // AT1G55350 // AT3G12080 // AT4G10760 // AT5G51430 // AT1G74960 // AT3G19580 // AT4G23570 // AT5G55300
GO:0071322	P	cellular response to carbohydrate stimulus	5	571	52	28362	0.0053	0.18	// AT3G26090 // AT5G24800 // AT2G28190 // AT3G01090 // AT4G15900
GO:0043413	P	macromolecule glycosylation	7	571	101	28362	0.0056	0.19	// AT4G38240 // AT4G12720 // AT1G32210 // AT1G34130 // AT3G06440 // AT5G14950 // AT5G62620
GO:0006486	P	protein glycosylation	7	571	101	28362	0.0056	0.19	// AT4G38240 // AT4G12720 // AT1G32210 // AT1G34130 // AT3G06440 // AT5G14950 // AT5G62620
GO:0051276	P	chromosome organization	19	571	482	28362	0.0055	0.19	// AT5G22010 // AT5G05610 // AT2G28740 // AT5G50780 // AT2G06210 // AT4G27230 // AT4G14385 // AT4G25630 // AT1G04400 // AT4G10670 // AT1G77300 // AT2G21660 // AT5G54640 // AT2G46020 // AT3G20810 // AT4G38680 // AT5G14170 // AT1G21700 // AT5G55300
GO:0050776	P	regulation of immune response	7	571	101	28362	0.0056	0.19	// AT4G37000 // AT4G12720 // AT4G15900 // AT2G46370 // AT1G77300 // AT3G06110 // AT4G23570
GO:0009101	P	glycoprotein biosynthetic process	7	571	102	28362	0.0059	0.19	// AT4G38240 // AT4G12720 // AT1G32210 // AT1G34130 // AT3G06440 // AT5G14950 // AT5G62620
GO:0009416	P	response to light stimulus	26	571	744	28362	0.006	0.19	// AT1G58290 // AT1G26260 // AT5G15840 // AT5G23060 // AT4G24230 // AT5G05690 // AT2G40080 // AT1G51140 // AT4G03280 // AT2G39460 // AT5G49230 // AT5G14170 // AT5G11060 // AT5G67385 // AT5G18100 // AT1G04400 // AT2G28190 // AT4G01800 // AT3G13550 // AT2G42540 // AT1G01470 // AT1G44575 // AT3G53920 // AT2G46370 // AT1G16880 // AT1G48030
GO:0006979	P	response to oxidative stress	18	571	453	28362	0.0063	0.2	// AT2G46370 // AT5G20140 // AT4G12720 // AT5G24770 // AT5G27600 // AT2G06050 // AT5G18100 // AT4G37610 // AT1G50170 // AT5G27830 // AT2G28190 // AT2G39460 // AT5G64940 // AT3G63080 // AT3G07700 // AT3G06110 // AT2G40000 // AT5G16970
GO:0051649	P	establishment of localization in cell	19	571	488	28362	0.0062	0.2	// AT3G27080 // AT5G51430 // AT4G17170 // AT4G39890 // AT5G50460 // AT3G24350 // AT3G25150 // AT3G55620 // AT4G17530 // AT5G03940 // AT5G56290 // AT3G58170 // AT5G35080 // AT4G01800 // AT4G23460 // AT2G21660 // AT3G54840 // AT1G13160 // AT3G17440
GO:0072330	P	monocarboxylic acid biosynthetic process	12	571	251	28362	0.0064	0.2	// AT1G02205 // AT1G07420 // AT4G04320 // AT2G06050 // AT5G08415 // AT5G13420 // AT1G67560 // AT3G25770 // AT3G01090 // AT5G13520 // AT1G74960 // AT1G20780
GO:0080134	P	regulation of response to stress	14	571	316	28362	0.0063	0.2	// AT2G25620 // AT4G37000 // AT4G02550 // AT4G12720 // AT4G15900 // AT5G50780 // AT2G46370 // AT1G77300 // AT3G51960 // AT3G17860 // AT3G06110 // AT1G13960 // AT4G23570 // AT2G46020
GO:0008033	P	tRNA processing	6	571	79	28362	0.0068	0.21	// AT5G55130 // AT1G13870 // AT2G45730 // AT4G25630 // AT5G47680 // AT3G57940
GO:0048731	P	system development	55	571	1929	28362	0.007	0.21	// AT1G53190 // AT1G53230 // AT1G43620 // AT4G14510 // AT1G26260 // AT5G09900 // AT5G15840 // AT5G50670 // AT4G38680 // AT1G55350 // AT3G01090 // AT5G27150 // AT5G05690 // AT5G51430 // AT4G16110 // AT1G20780 // AT4G23570 // AT5G13690 // AT3G12080 // AT2G40080 // AT5G14170 // AT2G06050 // AT1G51140 // AT3G16830 // AT2G06210 // AT5G16750 // AT1G77300 // AT3G20810 // AT3G19580 // AT2G05520 // AT1G31070 // AT2G18915 // AT1G07420 // AT3G55620 // AT1G04400 // AT5G55230 // AT4G10760 // AT1G74960 // AT2G46020 // AT5G02600 // AT1G54060 // AT2G42540 // AT1G13870 // AT1G23290 // AT2G42500 // AT3G63080 // AT1G01470 // AT3G02470 // AT4G15900 // AT3G16857 // AT5G17290 // AT2G21660 // AT3G06440 // AT5G62620 // AT5G55300
GO:0016070	P	RNA metabolic process	89	571	3403	28362	0.0068	0.21	// AT4G14510 // AT3G62120 // AT5G54640 // AT2G24500 // AT2G42300 // AT4G24740 // AT2G45730 // AT1G29220 // AT1G51140 // AT1G60620 // AT5G22010 // AT4G10760 // AT3G14080 // AT1G63780 // AT1G07170 // AT1G50420 // AT3G47640 // AT1G54060 // AT2G21240 // AT5G59380 // AT4G15900 // AT3G19580 // AT3G19860 // AT4G01550 // AT5G05610 // AT1G53230 // AT5G41190 // AT3G51960 // AT3G17860 // AT4G25630 // AT2G42040 // AT5G55130 // AT3G55620 // AT5G09250 // AT5G47640 // AT3G02710 // AT1G19000 // AT5G50670 // AT1G25580 // AT3G53920 // AT4G10670 // AT1G22590 // AT1G26260 // AT1G15340 // AT1G18950 // AT5G15840 // AT5G62290 // AT4G16110 // AT1G20370 // AT3G16830 // AT4G27230 // AT5G16750 // AT4G37510 // AT5G14170 // AT3G57940 // AT2G47250 // AT3G60500 // AT3G52120 // AT3G52210 // AT1G21700 // AT2G46020 // AT1G60650 // AT4G01280 // AT4G17050 // AT2G02070 // AT4G00270 // AT4G37610 // AT3G01770 // AT3G14100 // AT5G60120 // AT5G18230 // AT2G06210 // AT2G30260 // AT5G24800 // AT4G38680 // AT1G13960 // AT5G07900 // AT5G15550 // AT5G63370 // AT1G25550 // AT3G16857 // AT5G11060 // AT3G22330 // AT4G06746 // AT5G47680 // AT1G13870 // AT2G25580 // AT2G21660 // AT3G13200
GO:0048589	P	developmental growth	18	571	458	28362	0.007	0.21	// AT1G75750 // AT4G38430 // AT3G20470 // AT1G13870 // AT1G22620 // AT3G55500 // AT1G55350 // AT4G17530 // AT1G04400 // AT3G58170 // AT4G34490 // AT3G02050 // AT5G55300 // AT5G05690 // AT2G36850 // AT4G16110 // AT3G16857 // AT2G05520
GO:0040007	P	growth	24	571	678	28362	0.007	0.21	// AT1G75750 // AT1G26260 // AT3G55500 // AT4G38430 // AT3G58170 // AT5G55300 // AT5G05690 // AT5G51430 // AT3G57190 // AT4G16110 // AT1G67560 // AT3G16857 // AT3G02050 // AT1G13870 // AT4G17530 // AT1G04400 // AT3G26618 // AT4G17170 // AT3G20470 // AT1G22620 // AT2G36850 // AT1G55350 // AT4G34490 // AT2G05520
GO:0048366	P	leaf development	15	571	356	28362	0.0074	0.21	// AT1G53230 // AT2G42540 // AT1G13870 // AT5G62620 // AT4G15900 // AT5G14170 // AT1G04400 // AT1G55350 // AT3G01090 // AT5G17290 // AT5G27150 // AT1G53190 // AT4G16110 // AT1G20780 // AT5G55300
GO:0006807	P	nitrogen compound metabolic process	151	571	6241	28362	0.0074	0.21	// AT1G58290 // AT2G24580 // AT4G14510 // AT5G58240 // AT3G62120 // AT4G00810 // AT5G55300 // AT5G54640 // AT4G25630 // AT2G24500 // AT5G02960 // AT3G02190 // AT4G24740 // AT2G45730 // AT3G26618 // AT1G29220 // AT1G51140 // AT5G50670 // AT1G60620 // AT5G22010 // AT1G21700 // AT3G07630 // AT3G14080 // AT2G02070 // AT5G40760 // AT2G16930 // AT5G32470 // AT5G63370 // AT1G60650 // AT1G50420 // AT3G47640 // AT2G28190 // AT2G21240 // AT4G10760 // AT4G26910 // AT5G59380 // AT3G10160 // AT3G01910 // AT4G15900 // AT3G16857 // AT3G19860 // AT5G14800 // AT4G01550 // AT1G73980 // AT1G53880 // AT2G44065 // AT4G01280 // AT1G53230 // AT4G33865 // AT5G41190 // AT1G55350 // AT5G44320 // AT3G17860 // AT1G52370 // AT3G63190 // AT2G42910 // AT2G42300 // AT2G42040 // AT5G23450 // AT1G76810 // AT5G55130 // AT4G11420 // AT3G55620 // AT1G04400 // AT2G30260 // AT5G47640 // AT3G14100 // AT4G17050 // AT5G11900 // AT1G25580 // AT1G53900 // AT3G53920 // AT4G10670 // AT4G34490 // AT1G22590 // AT1G26260 // AT1G15340 // AT1G18950 // AT5G05610 // AT5G15840 // AT3G22300 // AT3G06060 // AT5G62290 // AT4G16110 // AT1G20780 // AT1G20370 // AT3G53520 // AT3G16830 // AT4G27230 // AT5G16750 // AT2G39460 // AT1G78900 // AT4G37510 // AT5G62670 // AT5G14170 // AT3G57940 // AT2G02050 // AT2G47250 // AT3G60500 // AT3G52120 // AT5G15650 // AT3G52210 // AT3G08720 // AT5G54940 // AT1G12050 // AT3G15190 // AT2G46020 // AT1G54060 // AT3G02710 // AT5G09250 // AT1G63780 // AT4G00270 // AT4G37610 // AT3G01770 // AT1G19000 // AT5G38530 // AT5G60120 // AT5G18230 // AT1G10700 // AT2G06210 // AT5G24800 // AT3G51960 // AT5G50780 // AT4G38680 // AT3G01090 // AT1G13960 // AT3G57190 // AT1G23290 // AT5G07900 // AT5G15550 // AT5G13420 // AT2G13360 // AT1G07170 // AT1G25550 // AT3G19580 // AT5G11060 // AT1G31070 // AT1G36280 // AT5G47110 // AT3G22330 // AT1G69870 // AT4G06746 // AT5G47680 // AT1G13870 // AT4G37000 // AT3G02470 // AT2G25580 // AT1G50170 // AT5G06360 // AT2G21660 // AT3G13200
GO:0007623	P	circadian rhythm	8	571	134	28362	0.0073	0.21	// AT2G40080 // AT2G42540 // AT4G03390 // AT2G18915 // AT5G15840 // AT1G04400 // AT2G21660 // AT3G20810
GO:0071704	P	organic substance metabolic process	244	571	10672	28362	0.0075	0.22	// AT1G58290 // AT1G11820 // AT2G24580 // AT4G14510 // AT5G58240 // AT3G06650 // AT3G62120 // AT2G33380 // AT5G55300 // AT5G54640 // AT4G25630 // AT2G24500 // AT5G02960 // AT3G02190 // AT4G24740 // AT2G45730 // AT3G26618 // AT1G29220 // AT1G51140 // AT4G31750 // AT5G61670 // AT5G50670 // AT1G60620 // AT5G16750 // AT1G77300 // AT2G28940 // AT2G39420 // AT3G20810 // AT1G63780 // AT5G40760 // AT2G16930 // AT5G32470 // AT5G63370 // AT5G47770 // AT1G50420 // AT2G39460 // AT3G47640 // AT2G28190 // AT4G14385 // AT4G35310 // AT2G21240 // AT4G10760 // AT4G00810 // AT4G26910 // AT3G14080 // AT5G59380 // AT3G10160 // AT3G01910 // AT1G02305 // AT4G15900 // AT3G16857 // AT3G19860 // AT4G01550 // AT1G73980 // AT1G53880 // AT3G22300 // AT2G44065 // AT5G05610 // AT1G53230 // AT2G41540 // AT1G31070 // AT5G38560 // AT4G33865 // AT5G41190 // AT1G72770 // AT2G05840 // AT3G17940 // AT1G55350 // AT5G44320 // AT3G17860 // AT5G05690 // AT3G54840 // AT4G32660 // AT5G08300 // AT1G12750 // AT1G35710 // AT1G07170 // AT4G37610 // AT3G63190 // AT1G22590 // AT3G25840 // AT1G67560 // AT2G42300 // AT1G08650 // AT2G22980 // AT5G23450 // AT1G76810 // AT4G14220 // AT5G55130 // AT1G34130 // AT5G67385 // AT2G02230 // AT4G11420 // AT3G55620 // AT1G04400 // AT2G30260 // AT4G33270 // AT5G47640 // AT1G45160 // AT3G02710 // AT1G74960 // AT3G14100 // AT5G57300 // AT1G53510 // AT5G09250 // AT5G11900 // AT1G32210 // AT3G47060 // AT1G53900 // AT2G02070 // AT3G53920 // AT4G10670 // AT5G03760 // AT4G34490 // AT3G07700 // AT1G43620 // AT3G17000 // AT4G12720 // AT1G26260 // AT1G15340 // AT1G18950 // AT5G18230 // AT5G15840 // AT5G64940 // AT3G53970 // AT3G06060 // AT5G62290 // AT4G16110 // AT1G20780 // AT4G17050 // AT1G20370 // AT3G53520 // AT5G08415 // AT2G42910 // AT3G16830 // AT4G27230 // AT5G22010 // AT3G25770 // AT1G78900 // AT5G13520 // AT4G37510 // AT5G62670 // AT2G32090 // AT5G09900 // AT3G57940 // AT2G22190 // AT2G18915 // AT1G21700 // AT2G02050 // AT1G07420 // AT2G42040 // AT2G47250 // AT5G35080 // AT3G60500 // AT3G52120 // AT5G15650 // AT3G52210 // AT3G07630 // AT5G50780 // AT3G08720 // AT5G54940 // AT3G06110 // AT1G02205 // AT1G12050 // AT3G15190 // AT2G46020 // AT3G21560 // AT1G54060 // AT4G01280 // AT1G11350 // AT1G60650 // AT4G03390 // AT5G14800 // AT4G00270 // AT5G14170 // AT1G25580 // AT1G28380 // AT3G01770 // AT1G19000 // AT5G38530 // AT5G60120 // AT4G38240 // AT5G07270 // AT1G10700 // AT2G06210 // AT5G24800 // AT3G51960 // AT1G23360 // AT1G52370 // AT2G36850 // AT4G38680 // AT3G01090 // AT2G21370 // AT1G13960 // AT3G57190 // AT4G23570 // AT5G07900 // AT5G14950 // AT5G15550 // AT1G09730 // AT1G63120 // AT2G46500 // AT2G06050 // AT5G13420 // AT2G46370 // AT1G23290 // AT2G13360 // AT1G23440 // AT1G45201 // AT2G42160 // AT1G25550 // AT3G19580 // AT5G11060 // AT4G33490 // AT1G36280 // AT4G04320 // AT5G47110 // AT3G22330 // AT5G08100 // AT4G37800 // AT1G69870 // AT3G06440 // AT5G17290 // AT4G06746 // AT5G47680 // AT2G02500 // AT1G13870 // AT2G25620 // AT4G37000 // AT5G27600 // AT1G22620 // AT3G02470 // AT2G44180 // AT2G25580 // AT1G50170 // AT5G06360 // AT1G13170 // AT2G21660 // AT3G13200 // AT1G19740 // AT2G29400 // AT3G05510 // AT5G62620 // AT3G63000
GO:0009790	P	embryo development	21	571	571	28362	0.0076	0.22	// AT5G13690 // AT1G31070 // AT1G54060 // AT3G55620 // AT1G01470 // AT1G07420 // AT3G63080 // AT5G09900 // AT3G16830 // AT4G15900 // AT3G63190 // AT5G51430 // AT5G16750 // AT1G55350 // AT3G12080 // AT4G10760 // AT3G10220 // AT1G74960 // AT3G19580 // AT4G23570 // AT5G55300
GO:0031323	P	regulation of cellular metabolic process	79	571	2980	28362	0.0079	0.22	// AT3G08720 // AT1G53230 // AT4G25630 // AT5G05610 // AT1G26260 // AT1G15340 // AT5G24800 // AT1G18950 // AT1G60650 // AT5G15840 // AT5G50670 // AT4G12720 // AT4G15900 // AT5G54640 // AT3G17860 // AT5G44320 // AT1G13960 // AT4G16110 // AT3G06110 // AT2G42300 // AT5G07900 // AT2G45730 // AT1G29220 // AT5G50780 // AT5G18230 // AT2G24500 // AT1G51140 // AT3G16830 // AT4G27230 // AT5G61670 // AT1G20780 // AT2G06210 // AT1G22590 // AT3G01770 // AT1G77300 // AT2G46370 // AT1G55350 // AT1G25550 // AT2G02070 // AT3G19580 // AT5G11060 // AT5G63370 // AT5G47110 // AT5G03470 // AT1G50420 // AT1G04400 // AT3G47640 // AT2G28190 // AT4G33270 // AT2G33380 // AT4G01800 // AT5G47640 // AT2G21240 // AT5G59380 // AT4G06746 // AT4G38680 // AT5G14170 // AT1G21700 // AT1G13870 // AT5G22010 // AT2G46020 // AT1G54060 // AT4G01280 // AT4G17050 // AT5G09250 // AT1G28380 // AT1G25580 // AT3G53970 // AT3G51960 // AT4G00270 // AT3G16857 // AT3G53920 // AT4G37610 // AT4G10670 // AT4G34490 // AT3G19860 // AT4G01550 // AT1G19000 // AT5G60120
GO:0010017	P	red or far-red light signaling pathway	6	571	83	28362	0.0084	0.24	// AT2G40080 // AT2G42540 // AT5G15840 // AT2G46370 // AT3G13550 // AT5G49230
GO:0051188	P	cofactor biosynthetic process	11	571	229	28362	0.0085	0.24	// AT1G58290 // AT5G55130 // AT3G10160 // AT3G06650 // AT5G08415 // AT5G47110 // AT3G16857 // AT1G50170 // AT1G23360 // AT1G20780 // AT5G57300
GO:0015031	P	protein transport	23	571	653	28362	0.0086	0.24	// AT3G24350 // AT3G15580 // AT1G43890 // AT5G56290 // AT1G55690 // AT2G30695 // AT5G51430 // AT3G17440 // AT5G60860 // AT5G35080 // AT4G17530 // AT4G01800 // AT5G45130 // AT4G23460 // AT5G17290 // AT3G17970 // AT3G27080 // AT4G17170 // AT4G39890 // AT5G50460 // AT5G03940 // AT3G58170 // AT4G10170
GO:1901137	P	carbohydrate derivative biosynthetic process	14	571	329	28362	0.0087	0.24	// AT4G38240 // AT1G31070 // AT5G14950 // AT3G53520 // AT4G12720 // AT1G32210 // AT1G34130 // AT3G02470 // AT5G62670 // AT1G36280 // AT4G34490 // AT3G06440 // AT1G73980 // AT5G62620
GO:0015994	P	chlorophyll metabolic process	6	571	85	28362	0.0093	0.25	// AT1G58290 // AT3G01910 // AT4G37000 // AT5G47110 // AT1G20780 // AT3G16857
GO:0071489	P	cellular response to red or far red light	6	571	85	28362	0.0093	0.25	// AT2G40080 // AT2G42540 // AT5G15840 // AT2G46370 // AT3G13550 // AT5G49230
GO:0006955	P	immune response	14	571	333	28362	0.0096	0.26	// AT1G11350 // AT4G37000 // AT4G12720 // AT4G15900 // AT3G63190 // AT3G01500 // AT1G28380 // AT2G46370 // AT1G77300 // AT2G21660 // AT1G03830 // AT3G06110 // AT2G40000 // AT4G23570
GO:0045184	P	establishment of protein localization	23	571	661	28362	0.0099	0.26	// AT3G24350 // AT3G15580 // AT1G43890 // AT5G56290 // AT1G55690 // AT2G30695 // AT5G51430 // AT3G17440 // AT5G60860 // AT5G35080 // AT4G17530 // AT4G01800 // AT5G45130 // AT4G23460 // AT5G17290 // AT3G17970 // AT3G27080 // AT4G17170 // AT4G39890 // AT5G50460 // AT5G03940 // AT3G58170 // AT4G10170
GO:0055086	P	nucleobase-containing small molecule metabolic process	15	571	370	28362	0.01	0.27	// AT1G73980 // AT2G02050 // AT4G17050 // AT5G58240 // AT3G02470 // AT5G62670 // AT1G04400 // AT5G13420 // AT2G42910 // AT1G10700 // AT4G34490 // AT1G78900 // AT5G47680 // AT5G40760 // AT1G36280
GO:0009058	P	biosynthetic process	150	571	6255	28362	0.01	0.27	// AT1G58290 // AT3G06650 // AT3G62120 // AT2G33380 // AT5G55300 // AT5G54640 // AT4G25630 // AT2G24500 // AT5G02960 // AT3G02190 // AT2G45730 // AT1G29220 // AT1G51140 // AT5G61670 // AT5G50670 // AT1G60620 // AT5G22010 // AT1G21700 // AT3G07630 // AT2G02070 // AT2G16930 // AT5G32470 // AT5G63370 // AT5G47770 // AT1G50420 // AT3G47640 // AT2G28190 // AT4G00810 // AT2G21240 // AT5G59380 // AT3G26618 // AT3G10160 // AT4G15900 // AT3G16857 // AT3G19860 // AT4G01550 // AT1G73980 // AT1G53880 // AT2G44065 // AT5G05610 // AT1G53230 // AT4G33865 // AT3G21560 // AT1G55350 // AT3G51960 // AT3G17860 // AT5G05690 // AT3G54840 // AT1G52370 // AT3G63190 // AT2G42910 // AT1G67560 // AT2G42300 // AT2G42040 // AT5G23450 // AT1G76810 // AT5G55130 // AT5G47110 // AT4G11420 // AT3G55620 // AT5G47640 // AT1G74960 // AT1G23360 // AT5G57300 // AT4G17050 // AT5G11900 // AT1G25580 // AT1G53900 // AT4G22690 // AT3G53920 // AT4G10670 // AT4G34490 // AT3G07700 // AT1G43620 // AT1G22590 // AT4G12720 // AT1G26260 // AT1G15340 // AT1G18950 // AT5G15840 // AT5G64940 // AT3G22300 // AT3G06060 // AT5G44320 // AT4G16110 // AT1G20780 // AT3G53520 // AT5G08415 // AT3G16830 // AT4G27230 // AT3G25770 // AT5G13520 // AT5G14170 // AT2G39460 // AT2G22190 // AT2G02050 // AT1G07420 // AT3G60500 // AT5G15650 // AT3G08720 // AT5G54940 // AT1G02205 // AT3G15190 // AT2G46020 // AT1G54060 // AT4G01280 // AT5G09250 // AT1G60650 // AT5G14800 // AT4G00270 // AT1G32210 // AT4G37610 // AT3G01770 // AT1G19000 // AT5G38530 // AT5G60120 // AT4G38240 // AT5G18230 // AT1G10700 // AT2G06210 // AT5G24800 // AT2G36850 // AT4G38680 // AT3G01090 // AT1G13960 // AT3G57190 // AT1G23290 // AT5G07900 // AT5G14950 // AT2G06050 // AT5G13420 // AT2G13360 // AT1G25550 // AT3G19580 // AT5G11060 // AT1G31070 // AT1G36280 // AT4G04320 // AT1G34130 // AT5G17290 // AT4G06746 // AT5G62670 // AT2G02500 // AT1G13870 // AT1G22620 // AT3G02470 // AT1G50170 // AT5G06360 // AT3G06440 // AT5G62620
GO:0035266	P	meristem growth	5	571	62	28362	0.01	0.27	// AT1G04400 // AT3G16857 // AT4G16110 // AT1G13870 // AT5G55300
GO:0009642	P	response to light intensity	8	571	144	28362	0.011	0.28	// AT2G42540 // AT1G01470 // AT5G18100 // AT1G04400 // AT2G28190 // AT2G39460 // AT4G01800 // AT4G24230
GO:0010038	P	response to metal ion	18	571	481	28362	0.011	0.28	// AT1G13930 // AT4G01280 // AT1G48030 // AT5G24770 // AT2G37760 // AT1G07590 // AT5G08300 // AT5G15650 // AT4G20890 // AT5G13420 // AT2G28190 // AT2G21660 // AT5G23060 // AT5G37780 // AT1G62480 // AT5G16970 // AT5G09590 // AT2G05520
GO:0034641	P	cellular nitrogen compound metabolic process	140	571	5805	28362	0.011	0.29	// AT1G58290 // AT4G14510 // AT5G58240 // AT3G62120 // AT4G00810 // AT5G55300 // AT5G54640 // AT4G25630 // AT2G24500 // AT5G02960 // AT3G02190 // AT4G24740 // AT2G45730 // AT1G29220 // AT1G51140 // AT5G50670 // AT1G60620 // AT5G22010 // AT1G21700 // AT3G14080 // AT2G02070 // AT5G40760 // AT2G16930 // AT5G32470 // AT5G63370 // AT1G50420 // AT3G47640 // AT2G28190 // AT2G21240 // AT4G10760 // AT3G26618 // AT5G59380 // AT3G10160 // AT4G15900 // AT3G16857 // AT5G38530 // AT3G19860 // AT4G01550 // AT1G73980 // AT1G53880 // AT2G44065 // AT5G05610 // AT1G53230 // AT4G33865 // AT5G41190 // AT1G55350 // AT5G62290 // AT3G17860 // AT1G52370 // AT3G63190 // AT2G42910 // AT2G42300 // AT2G42040 // AT1G76810 // AT5G55130 // AT4G11420 // AT3G55620 // AT1G04400 // AT2G30260 // AT5G47640 // AT3G02710 // AT3G14100 // AT4G17050 // AT5G11900 // AT1G25580 // AT1G53900 // AT3G53920 // AT4G10670 // AT4G34490 // AT1G22590 // AT1G26260 // AT1G15340 // AT1G18950 // AT5G15840 // AT3G22300 // AT5G44320 // AT4G16110 // AT1G20780 // AT1G20370 // AT3G53520 // AT3G16830 // AT4G27230 // AT5G16750 // AT2G39460 // AT1G78900 // AT4G37510 // AT5G62670 // AT5G14170 // AT3G57940 // AT2G02050 // AT2G47250 // AT3G60500 // AT3G52120 // AT5G15650 // AT3G52210 // AT3G08720 // AT5G54940 // AT3G15190 // AT2G46020 // AT1G60650 // AT4G01280 // AT5G09250 // AT1G63780 // AT4G00270 // AT4G37610 // AT3G01770 // AT1G19000 // AT1G54060 // AT5G60120 // AT5G18230 // AT2G06210 // AT5G24800 // AT3G51960 // AT5G50780 // AT4G38680 // AT1G10700 // AT1G13960 // AT3G57190 // AT1G23290 // AT5G07900 // AT5G15550 // AT5G13420 // AT1G07170 // AT1G25550 // AT3G19580 // AT5G11060 // AT1G31070 // AT1G36280 // AT5G47110 // AT3G22330 // AT4G06746 // AT5G47680 // AT1G13870 // AT4G37000 // AT3G02470 // AT2G25580 // AT1G50170 // AT5G06360 // AT2G21660 // AT3G13200
GO:0044238	P	primary metabolic process	226	571	9890	28362	0.011	0.29	// AT1G11820 // AT4G14510 // AT5G58240 // AT3G06650 // AT3G62120 // AT2G33380 // AT5G55300 // AT5G54640 // AT4G25630 // AT2G24500 // AT5G02960 // AT3G02190 // AT4G24740 // AT2G45730 // AT3G26618 // AT1G29220 // AT1G51140 // AT4G31750 // AT5G61670 // AT5G50670 // AT1G60620 // AT5G16750 // AT1G77300 // AT2G28940 // AT2G39420 // AT3G20810 // AT1G63780 // AT5G40760 // AT2G16930 // AT5G63370 // AT5G47770 // AT1G50420 // AT3G47640 // AT2G28190 // AT4G14385 // AT4G35310 // AT2G21240 // AT4G10760 // AT4G00810 // AT4G26910 // AT3G14080 // AT5G59380 // AT1G02305 // AT4G15900 // AT3G16857 // AT3G19860 // AT4G01550 // AT1G73980 // AT1G53880 // AT3G22300 // AT2G44065 // AT5G05610 // AT1G53230 // AT2G41540 // AT1G31070 // AT5G38560 // AT4G33865 // AT5G41190 // AT1G72770 // AT2G05840 // AT3G17940 // AT1G55350 // AT5G44320 // AT3G17860 // AT5G05690 // AT3G54840 // AT4G32660 // AT5G08300 // AT1G12750 // AT1G35710 // AT1G07170 // AT3G63190 // AT1G22590 // AT3G25840 // AT1G67560 // AT2G42300 // AT1G08650 // AT2G22980 // AT5G23450 // AT1G76810 // AT4G14220 // AT5G55130 // AT1G34130 // AT5G67385 // AT2G02230 // AT4G11420 // AT3G55620 // AT1G04400 // AT2G30260 // AT4G33270 // AT5G47640 // AT1G45160 // AT3G02710 // AT1G74960 // AT3G14100 // AT5G09250 // AT5G11900 // AT1G32210 // AT3G47060 // AT1G53900 // AT2G02070 // AT3G53920 // AT4G10670 // AT5G03760 // AT4G34490 // AT3G07700 // AT1G43620 // AT3G17000 // AT4G12720 // AT1G26260 // AT1G15340 // AT1G18950 // AT5G18230 // AT5G15840 // AT5G64940 // AT3G53970 // AT3G06060 // AT5G62290 // AT4G16110 // AT1G20780 // AT4G17050 // AT1G20370 // AT3G53520 // AT5G08415 // AT2G42910 // AT3G16830 // AT4G27230 // AT5G22010 // AT2G39460 // AT1G78900 // AT5G13520 // AT4G37510 // AT5G62670 // AT2G32090 // AT5G09900 // AT3G57940 // AT2G22190 // AT2G18915 // AT1G21700 // AT2G02050 // AT1G07420 // AT2G42040 // AT2G47250 // AT5G35080 // AT3G60500 // AT3G52120 // AT5G15650 // AT3G52210 // AT3G07630 // AT5G50780 // AT3G08720 // AT5G54940 // AT3G06110 // AT1G02205 // AT3G15190 // AT2G46020 // AT1G54060 // AT4G01280 // AT1G11350 // AT1G60650 // AT4G03390 // AT5G14800 // AT4G00270 // AT5G14170 // AT1G25580 // AT4G37610 // AT3G01770 // AT1G19000 // AT5G60120 // AT4G38240 // AT5G07270 // AT1G10700 // AT2G06210 // AT5G24800 // AT3G51960 // AT1G52370 // AT2G36850 // AT4G38680 // AT3G01090 // AT2G21370 // AT1G13960 // AT3G57190 // AT4G23570 // AT5G07900 // AT5G14950 // AT5G15550 // AT1G09730 // AT1G63120 // AT2G46500 // AT5G13420 // AT1G23290 // AT2G13360 // AT1G23440 // AT1G45201 // AT2G42160 // AT1G25550 // AT3G19580 // AT5G11060 // AT4G33490 // AT1G36280 // AT4G04320 // AT5G47110 // AT3G22330 // AT5G08100 // AT4G37800 // AT3G06440 // AT5G17290 // AT4G06746 // AT5G47680 // AT2G02500 // AT1G13870 // AT2G25620 // AT3G63000 // AT5G27600 // AT1G22620 // AT3G02470 // AT2G44180 // AT2G25580 // AT5G06360 // AT1G13170 // AT2G21660 // AT3G13200 // AT1G19740 // AT2G29400 // AT3G05510 // AT5G62620
GO:0048511	P	rhythmic process	8	571	146	28362	0.012	0.29	// AT2G40080 // AT2G42540 // AT4G03390 // AT2G18915 // AT5G15840 // AT1G04400 // AT2G21660 // AT3G20810
GO:0008610	P	lipid biosynthetic process	19	571	522	28362	0.012	0.29	// AT3G01090 // AT5G47770 // AT2G02500 // AT1G43620 // AT1G07420 // AT4G04320 // AT1G74960 // AT5G08415 // AT5G47110 // AT1G22620 // AT5G61670 // AT5G64940 // AT2G33380 // AT3G06060 // AT5G13520 // AT3G07700 // AT5G05690 // AT5G23450 // AT1G02205
GO:0044711	P	single-organism biosynthetic process	49	571	1735	28362	0.012	0.3	// AT1G58290 // AT1G43620 // AT4G12720 // AT2G33380 // AT2G36850 // AT3G21560 // AT5G64940 // AT3G06060 // AT5G05690 // AT1G20780 // AT1G36280 // AT1G50170 // AT2G06050 // AT5G61670 // AT4G04320 // AT5G13420 // AT1G67560 // AT3G25770 // AT2G13360 // AT5G13520 // AT3G07630 // AT5G23450 // AT3G16857 // AT5G38530 // AT2G22190 // AT5G47770 // AT1G07420 // AT5G32470 // AT5G63370 // AT5G47110 // AT5G15650 // AT1G10700 // AT5G62670 // AT1G74960 // AT5G57300 // AT2G02500 // AT1G02205 // AT5G14800 // AT1G22620 // AT3G02470 // AT4G22690 // AT3G53920 // AT2G42910 // AT4G34490 // AT3G01090 // AT3G07700 // AT1G23360 // AT1G73980 // AT5G08415
GO:1901362	P	organic cyclic compound biosynthetic process	82	571	3174	28362	0.012	0.3	// AT1G58290 // AT5G18230 // AT1G53230 // AT1G43620 // AT1G22590 // AT1G26260 // AT1G15340 // AT5G24800 // AT1G18950 // AT5G05610 // AT5G15840 // AT4G27230 // AT4G38680 // AT1G36280 // AT4G15900 // AT1G10700 // AT5G54640 // AT3G17860 // AT5G05690 // AT1G13960 // AT4G16110 // AT1G20780 // AT2G42300 // AT5G07900 // AT3G53520 // AT3G53920 // AT2G24500 // AT1G51140 // AT3G16830 // AT5G13420 // AT5G50670 // AT4G25630 // AT2G06210 // AT1G60620 // AT3G01770 // AT5G14170 // AT3G07630 // AT2G42040 // AT1G25550 // AT2G02070 // AT3G19580 // AT5G38530 // AT5G11060 // AT1G31070 // AT5G55130 // AT5G47770 // AT2G42910 // AT1G07420 // AT5G32470 // AT5G47110 // AT1G29220 // AT1G50420 // AT3G47640 // AT1G60650 // AT5G47640 // AT2G21240 // AT5G59380 // AT4G06746 // AT5G62670 // AT1G21700 // AT1G13870 // AT5G22010 // AT2G46020 // AT1G54060 // AT4G01280 // AT4G17050 // AT5G09250 // AT3G10160 // AT3G51960 // AT3G02470 // AT4G00270 // AT3G16857 // AT1G25580 // AT4G37610 // AT4G10670 // AT4G34490 // AT3G19860 // AT4G01550 // AT1G19000 // AT1G73980 // AT5G60120 // AT1G50170
GO:0019222	P	regulation of metabolic process	82	571	3181	28362	0.013	0.32	// AT3G08720 // AT1G53230 // AT4G25630 // AT5G05610 // AT1G26260 // AT1G15340 // AT5G24800 // AT1G18950 // AT1G60650 // AT5G15840 // AT5G50670 // AT4G12720 // AT4G15900 // AT5G54640 // AT3G17860 // AT5G44320 // AT1G13960 // AT4G16110 // AT3G06110 // AT2G42300 // AT5G07900 // AT2G45730 // AT1G29220 // AT5G50780 // AT5G18230 // AT3G57190 // AT1G51140 // AT3G16830 // AT4G27230 // AT5G61670 // AT1G20780 // AT2G06210 // AT1G22590 // AT3G01770 // AT1G77300 // AT2G46370 // AT2G46020 // AT1G55350 // AT1G25550 // AT2G02070 // AT3G19580 // AT2G24500 // AT5G11060 // AT5G63370 // AT5G47110 // AT5G03470 // AT1G50420 // AT1G04400 // AT3G47640 // AT2G28190 // AT4G33270 // AT2G33380 // AT4G01800 // AT5G47640 // AT2G21240 // AT5G59380 // AT4G06746 // AT4G38680 // AT5G14170 // AT1G21700 // AT1G13870 // AT5G22010 // AT1G53510 // AT1G54060 // AT4G01280 // AT4G17050 // AT5G09250 // AT1G28380 // AT1G25580 // AT3G53970 // AT3G51960 // AT3G02470 // AT4G00270 // AT3G16857 // AT3G53920 // AT4G37610 // AT4G10670 // AT4G34490 // AT3G19860 // AT4G01550 // AT1G19000 // AT5G60120
GO:0009909	P	regulation of flower development	8	571	150	28362	0.013	0.32	// AT2G40080 // AT1G26260 // AT5G15840 // AT1G04400 // AT2G06210 // AT1G77300 // AT5G05690 // AT5G14170
GO:0019725	P	cellular homeostasis	13	571	314	28362	0.014	0.33	// AT5G02600 // AT3G62930 // AT3G54900 // AT1G08570 // AT5G24800 // AT1G19910 // AT1G77370 // AT1G04400 // AT3G26060 // AT1G66240 // AT5G27150 // AT5G62290 // AT1G48030
GO:0009933	P	meristem structural organization	5	571	67	28362	0.014	0.33	// AT5G51430 // AT3G16830 // AT1G13870 // AT1G55350 // AT5G55300
GO:0048638	P	regulation of developmental growth	7	571	123	28362	0.015	0.34	// AT3G20470 // AT1G55350 // AT4G38430 // AT1G04400 // AT5G55300 // AT4G16110 // AT3G16857
GO:0044255	P	cellular lipid metabolic process	22	571	649	28362	0.015	0.34	// AT1G43620 // AT5G64940 // AT3G01090 // AT5G08415 // AT5G61670 // AT3G06060 // AT1G67560 // AT1G77300 // AT5G13520 // AT2G46500 // AT5G23450 // AT5G47110 // AT1G07420 // AT4G04320 // AT5G47770 // AT1G74960 // AT2G02500 // AT1G02205 // AT5G27600 // AT1G22620 // AT3G07700 // AT3G05510
GO:0006779	P	porphyrin-containing compound biosynthetic process	5	571	68	28362	0.015	0.34	// AT1G58290 // AT1G50170 // AT5G47110 // AT1G20780 // AT3G16857
GO:0048519	P	negative regulation of biological process	27	571	848	28362	0.016	0.36	// AT5G62880 // AT5G18230 // AT2G06210 // AT3G51960 // AT5G50780 // AT3G04580 // AT5G54640 // AT3G17860 // AT1G13960 // AT1G20780 // AT4G27230 // AT3G53970 // AT1G19770 // AT5G22010 // AT1G77300 // AT3G19580 // AT3G01500 // AT2G28190 // AT3G06110 // AT2G46020 // AT1G60650 // AT1G32210 // AT3G02470 // AT4G15900 // AT2G46370 // AT3G26090 // AT5G62620
GO:0045087	P	innate immune response	13	571	323	28362	0.017	0.38	// AT1G11350 // AT4G37000 // AT4G12720 // AT4G15900 // AT3G63190 // AT3G01500 // AT1G28380 // AT2G46370 // AT1G77300 // AT2G21660 // AT3G06110 // AT2G40000 // AT4G23570
GO:0033014	P	tetrapyrrole biosynthetic process	5	571	71	28362	0.017	0.39	// AT1G58290 // AT1G50170 // AT5G47110 // AT1G20780 // AT3G16857
GO:0018130	P	heterocycle biosynthetic process	76	571	2957	28362	0.018	0.4	// AT1G58290 // AT5G18230 // AT1G53230 // AT1G22590 // AT1G26260 // AT1G15340 // AT5G24800 // AT1G18950 // AT5G05610 // AT5G15840 // AT5G50670 // AT4G38680 // AT4G15900 // AT1G10700 // AT5G54640 // AT3G17860 // AT1G13960 // AT4G16110 // AT1G20780 // AT2G42300 // AT5G07900 // AT3G53520 // AT3G53920 // AT2G24500 // AT1G51140 // AT3G16830 // AT4G27230 // AT4G25630 // AT2G06210 // AT1G60620 // AT3G01770 // AT5G14170 // AT2G42040 // AT1G25550 // AT2G02070 // AT3G19580 // AT5G38530 // AT5G11060 // AT1G31070 // AT5G55130 // AT1G36280 // AT2G42910 // AT5G32470 // AT5G47110 // AT1G29220 // AT1G50420 // AT3G47640 // AT1G60650 // AT5G47640 // AT2G21240 // AT5G59380 // AT4G06746 // AT5G62670 // AT1G21700 // AT1G13870 // AT5G22010 // AT2G46020 // AT1G54060 // AT4G01280 // AT4G17050 // AT5G09250 // AT3G10160 // AT3G51960 // AT3G02470 // AT4G00270 // AT3G16857 // AT1G25580 // AT4G37610 // AT4G10670 // AT4G34490 // AT3G19860 // AT4G01550 // AT1G19000 // AT1G73980 // AT5G60120 // AT1G50170
GO:0010224	P	response to UV-B	5	571	72	28362	0.018	0.41	// AT5G05690 // AT2G28190 // AT5G18100 // AT5G14170 // AT2G46370
GO:0051240	P	positive regulation of multicellular organismal process	6	571	100	28362	0.019	0.42	// AT3G20470 // AT1G26260 // AT1G75220 // AT1G04400 // AT4G12970 // AT5G05690
GO:0043414	P	macromolecule methylation	8	571	162	28362	0.02	0.44	// AT2G45730 // AT1G13870 // AT2G06210 // AT5G50780 // AT4G25630 // AT5G22010 // AT1G77300 // AT4G10760
GO:0032787	P	monocarboxylic acid metabolic process	17	571	481	28362	0.021	0.47	// AT2G02500 // AT1G02205 // AT1G07420 // AT4G04320 // AT5G27600 // AT2G06050 // AT5G08415 // AT1G12050 // AT1G28380 // AT5G13420 // AT2G46370 // AT1G67560 // AT3G25770 // AT3G01090 // AT5G13520 // AT1G74960 // AT1G20780
GO:0006732	P	coenzyme metabolic process	11	571	264	28362	0.021	0.47	// AT5G55130 // AT2G24580 // AT3G10160 // AT3G06650 // AT5G08415 // AT1G04400 // AT5G13420 // AT1G23360 // AT4G26910 // AT5G40760 // AT5G57300
GO:0033036	P	macromolecule localization	30	571	996	28362	0.022	0.47	// AT3G24350 // AT3G15580 // AT1G01050 // AT1G43890 // AT5G56290 // AT1G55690 // AT4G24230 // AT5G60860 // AT5G51430 // AT2G18840 // AT3G17440 // AT2G30695 // AT5G35080 // AT4G17530 // AT3G58170 // AT1G28380 // AT4G01800 // AT5G45130 // AT4G23460 // AT5G17290 // AT3G17970 // AT3G27080 // AT4G17170 // AT4G39890 // AT5G50460 // AT5G03940 // AT5G65020 // AT1G13170 // AT2G21660 // AT4G10170
GO:0008104	P	protein localization	23	571	715	28362	0.022	0.47	// AT3G24350 // AT3G15580 // AT1G43890 // AT5G56290 // AT1G55690 // AT2G30695 // AT5G51430 // AT3G17440 // AT5G60860 // AT5G35080 // AT4G17530 // AT4G01800 // AT5G45130 // AT4G23460 // AT5G17290 // AT3G17970 // AT3G27080 // AT4G17170 // AT4G39890 // AT5G50460 // AT5G03940 // AT3G58170 // AT4G10170
GO:0051094	P	positive regulation of developmental process	6	571	104	28362	0.022	0.47	// AT3G20470 // AT1G26260 // AT1G75220 // AT1G04400 // AT4G12970 // AT5G05690
GO:0000302	P	response to reactive oxygen species	8	571	166	28362	0.023	0.48	// AT4G12720 // AT5G27600 // AT2G06050 // AT5G18100 // AT4G37610 // AT2G28190 // AT2G46370 // AT3G06110
GO:0009653	P	anatomical structure morphogenesis	28	571	919	28362	0.023	0.48	// AT1G75750 // AT1G53230 // AT3G55500 // AT1G53190 // AT2G46600 // AT3G58170 // AT5G55300 // AT5G05690 // AT5G51430 // AT4G16110 // AT3G16830 // AT1G77300 // AT3G16857 // AT2G05520 // AT5G63370 // AT4G17530 // AT5G02600 // AT4G01800 // AT4G38430 // AT2G46020 // AT1G04400 // AT1G13870 // AT1G22620 // AT2G36850 // AT1G55350 // AT4G34490 // AT3G06440 // AT3G02050
GO:0006399	P	tRNA metabolic process	7	571	135	28362	0.023	0.48	// AT2G45730 // AT1G13870 // AT3G62120 // AT4G25630 // AT5G55130 // AT5G47680 // AT3G57940
GO:0009725	P	response to hormone	45	571	1631	28362	0.023	0.48	// AT1G75750 // AT5G62880 // AT1G53230 // AT2G33380 // AT1G72770 // AT4G38680 // AT5G56290 // AT3G01090 // AT1G28290 // AT3G17860 // AT1G13960 // AT4G16110 // AT1G22690 // AT4G23570 // AT5G24780 // AT3G53970 // AT1G19770 // AT5G22010 // AT5G13370 // AT4G35310 // AT3G19580 // AT2G05520 // AT5G39340 // AT5G24770 // AT4G27710 // AT1G30260 // AT3G55620 // AT1G50420 // AT1G73980 // AT2G21240 // AT2G42540 // AT4G06746 // AT3G04580 // AT1G13930 // AT1G54060 // AT4G01280 // AT3G20470 // AT4G15900 // AT3G16857 // AT4G37610 // AT2G46370 // AT2G21660 // AT3G26090 // AT1G16880 // AT5G60120
GO:0019637	P	organophosphate metabolic process	18	571	524	28362	0.023	0.48	// AT5G55130 // AT1G36280 // AT2G02500 // AT2G41540 // AT2G02050 // AT5G58240 // AT1G10700 // AT5G47770 // AT1G22620 // AT5G62670 // AT1G04400 // AT5G13420 // AT2G42910 // AT2G46500 // AT4G34490 // AT1G78900 // AT3G05510 // AT5G40760
GO:0048532	P	anatomical structure arrangement	5	571	77	28362	0.023	0.48	// AT5G51430 // AT3G16830 // AT1G13870 // AT1G55350 // AT5G55300
GO:0010033	P	response to organic substance	54	571	2023	28362	0.024	0.48	// AT1G75750 // AT5G62880 // AT1G53230 // AT1G73980 // AT5G24800 // AT2G33380 // AT1G72770 // AT4G38680 // AT5G56290 // AT3G01090 // AT1G28290 // AT3G17860 // AT1G13960 // AT4G16110 // AT1G22690 // AT4G23570 // AT5G24780 // AT3G53970 // AT1G19770 // AT5G22010 // AT5G13370 // AT4G35310 // AT2G40000 // AT3G19580 // AT2G05520 // AT5G39340 // AT5G24770 // AT5G35080 // AT4G27710 // AT1G30260 // AT3G55620 // AT1G50420 // AT3G01500 // AT2G28190 // AT2G21240 // AT2G42540 // AT4G06746 // AT3G04580 // AT2G46020 // AT1G13930 // AT1G04400 // AT1G54060 // AT4G01280 // AT3G20470 // AT1G11350 // AT4G15900 // AT3G16857 // AT5G23860 // AT4G37610 // AT2G46370 // AT2G21660 // AT3G26090 // AT1G16880 // AT5G60120
GO:0048518	P	positive regulation of biological process	27	571	881	28362	0.024	0.48	// AT1G22590 // AT4G12720 // AT1G26260 // AT5G50780 // AT1G55350 // AT5G05690 // AT5G13690 // AT2G40080 // AT5G61670 // AT2G06210 // AT4G10670 // AT1G77300 // AT2G46370 // AT5G47110 // AT1G04400 // AT4G33270 // AT5G55230 // AT4G12970 // AT3G08720 // AT2G46020 // AT1G60650 // AT3G20470 // AT5G09250 // AT1G75220 // AT4G15900 // AT3G01770 // AT4G01550
GO:0042254	P	ribosome biogenesis	13	571	341	28362	0.025	0.49	// AT5G16750 // AT5G15550 // AT2G24500 // AT3G55620 // AT5G41190 // AT4G25630 // AT5G06360 // AT2G39460 // AT3G53430 // AT1G63780 // AT1G13160 // AT3G15190 // AT3G57940
GO:0048585	P	negative regulation of response to stimulus	8	571	169	28362	0.025	0.49	// AT5G62880 // AT3G04580 // AT1G19770 // AT2G46370 // AT3G51960 // AT3G26090 // AT3G06110 // AT1G13960
GO:0022618	P	ribonucleoprotein complex assembly	6	571	107	28362	0.025	0.49	// AT4G11420 // AT3G55620 // AT2G39460 // AT5G62290 // AT2G30260 // AT5G44320
GO:0009968	P	negative regulation of signal transduction	5	571	79	28362	0.025	0.5	// AT1G19770 // AT3G26090 // AT3G06110 // AT5G62880 // AT3G04580
GO:0034470	P	ncRNA processing	11	571	271	28362	0.025	0.5	// AT2G45730 // AT5G15550 // AT1G13870 // AT3G55620 // AT5G41190 // AT4G25630 // AT5G16750 // AT5G55130 // AT5G47680 // AT1G63780 // AT3G57940
GO:0010467	P	gene expression	114	571	4747	28362	0.025	0.5	// AT4G14510 // AT3G62120 // AT4G00810 // AT5G54640 // AT3G63190 // AT2G24500 // AT5G02960 // AT3G02190 // AT4G24740 // AT2G45730 // AT1G29220 // AT1G51140 // AT5G50670 // AT1G60620 // AT5G22010 // AT1G77300 // AT3G14080 // AT1G63780 // AT2G16930 // AT5G63370 // AT1G50420 // AT3G47640 // AT2G28190 // AT2G21240 // AT4G01280 // AT3G26618 // AT5G59380 // AT4G15900 // AT3G16857 // AT3G19860 // AT4G01550 // AT1G53880 // AT2G44065 // AT5G05610 // AT1G53230 // AT4G33865 // AT5G41190 // AT5G62290 // AT3G17860 // AT1G52370 // AT4G25630 // AT2G42300 // AT2G42040 // AT1G76810 // AT5G55130 // AT4G11420 // AT3G55620 // AT2G30260 // AT5G47640 // AT1G19000 // AT1G53510 // AT4G17050 // AT5G11900 // AT1G25580 // AT1G53900 // AT3G53920 // AT4G10670 // AT1G22590 // AT1G26260 // AT1G15340 // AT1G18950 // AT5G15840 // AT3G22300 // AT5G44320 // AT4G16110 // AT3G16830 // AT4G27230 // AT5G16750 // AT2G39460 // AT4G37510 // AT5G14170 // AT3G57940 // AT1G21700 // AT2G47250 // AT3G60500 // AT3G52120 // AT3G52210 // AT3G08720 // AT5G54940 // AT3G15190 // AT2G46020 // AT1G60650 // AT3G02710 // AT5G09250 // AT2G02070 // AT4G00270 // AT4G37610 // AT3G01770 // AT3G14100 // AT1G54060 // AT5G60120 // AT5G18230 // AT2G06210 // AT5G24800 // AT3G51960 // AT5G50780 // AT4G38680 // AT1G13960 // AT3G57190 // AT1G23290 // AT5G07900 // AT5G15550 // AT1G07170 // AT1G25550 // AT3G19580 // AT5G11060 // AT3G22330 // AT4G06746 // AT5G47680 // AT1G13870 // AT3G02470 // AT5G06360 // AT2G21660 // AT3G13200
GO:0046686	P	response to cadmium ion	13	571	343	28362	0.026	0.5	// AT1G13930 // AT4G01280 // AT1G48030 // AT4G20890 // AT1G07590 // AT5G15650 // AT1G62480 // AT5G13420 // AT2G21660 // AT2G37760 // AT5G08300 // AT5G09590 // AT5G16970
GO:0019438	P	aromatic compound biosynthetic process	77	571	3058	28362	0.026	0.5	// AT1G58290 // AT5G18230 // AT1G53230 // AT1G22590 // AT1G26260 // AT1G15340 // AT5G24800 // AT1G18950 // AT5G05610 // AT5G15840 // AT4G27230 // AT4G38680 // AT4G15900 // AT1G10700 // AT5G54640 // AT3G17860 // AT1G13960 // AT4G16110 // AT1G20780 // AT2G42300 // AT5G07900 // AT3G53520 // AT3G53920 // AT2G24500 // AT1G51140 // AT3G16830 // AT5G13420 // AT5G50670 // AT4G25630 // AT2G06210 // AT1G60620 // AT3G01770 // AT5G14170 // AT3G07630 // AT2G42040 // AT1G25550 // AT2G02070 // AT3G19580 // AT5G38530 // AT5G11060 // AT1G31070 // AT1G36280 // AT2G42910 // AT5G32470 // AT5G47110 // AT1G29220 // AT1G50420 // AT3G47640 // AT1G60650 // AT5G47640 // AT2G21240 // AT5G59380 // AT4G06746 // AT5G62670 // AT1G21700 // AT1G13870 // AT5G22010 // AT2G46020 // AT1G54060 // AT4G01280 // AT4G17050 // AT5G09250 // AT3G10160 // AT3G51960 // AT3G02470 // AT4G00270 // AT3G16857 // AT1G25580 // AT4G37610 // AT4G10670 // AT4G34490 // AT3G19860 // AT4G01550 // AT1G19000 // AT1G73980 // AT5G60120 // AT1G50170
GO:0044085	P	cellular component biogenesis	32	571	1095	28362	0.026	0.5	// AT1G01780 // AT5G41190 // AT5G62290 // AT5G44320 // AT5G05690 // AT2G24500 // AT5G15550 // AT4G25630 // AT5G16750 // AT2G39460 // AT2G28740 // AT5G63370 // AT5G40660 // AT1G63780 // AT3G57940 // AT4G11420 // AT3G55620 // AT5G15650 // AT4G15510 // AT5G55230 // AT3G53430 // AT5G17290 // AT4G37800 // AT3G15190 // AT2G42540 // AT5G09250 // AT1G22620 // AT5G03940 // AT5G06360 // AT2G30260 // AT3G10220 // AT1G13160
GO:0071826	P	ribonucleoprotein complex subunit organization	6	571	109	28362	0.027	0.51	// AT4G11420 // AT3G55620 // AT2G39460 // AT5G62290 // AT2G30260 // AT5G44320
GO:0048582	P	positive regulation of post-embryonic development	5	571	81	28362	0.028	0.53	// AT1G26260 // AT1G04400 // AT5G05690 // AT1G75220 // AT4G12970
GO:0023057	P	negative regulation of signaling	5	571	82	28362	0.029	0.55	// AT1G19770 // AT3G26090 // AT3G06110 // AT5G62880 // AT3G04580
GO:0010648	P	negative regulation of cell communication	5	571	82	28362	0.029	0.55	// AT1G19770 // AT3G26090 // AT3G06110 // AT5G62880 // AT3G04580
GO:0090304	P	nucleic acid metabolic process	92	571	3768	28362	0.031	0.58	// AT4G14510 // AT3G62120 // AT5G55300 // AT5G54640 // AT2G24500 // AT2G42300 // AT4G24740 // AT2G45730 // AT1G29220 // AT1G51140 // AT1G60620 // AT5G22010 // AT4G10760 // AT3G14080 // AT1G63780 // AT1G07170 // AT1G50420 // AT3G47640 // AT1G54060 // AT2G21240 // AT5G59380 // AT4G15900 // AT3G19580 // AT3G19860 // AT2G30260 // AT5G05610 // AT1G53230 // AT5G41190 // AT4G00270 // AT3G51960 // AT3G17860 // AT4G25630 // AT2G42040 // AT5G55130 // AT3G55620 // AT5G09250 // AT5G47640 // AT3G02710 // AT1G19000 // AT5G50670 // AT1G25580 // AT3G53920 // AT4G10670 // AT1G22590 // AT1G26260 // AT1G15340 // AT1G18950 // AT5G15840 // AT5G62290 // AT4G16110 // AT1G20370 // AT3G16830 // AT4G27230 // AT5G16750 // AT4G37510 // AT5G14170 // AT3G57940 // AT2G47250 // AT3G60500 // AT3G52120 // AT3G52210 // AT1G21700 // AT2G46020 // AT1G60650 // AT4G01280 // AT4G17050 // AT2G02070 // AT1G55350 // AT4G37610 // AT3G01770 // AT4G01550 // AT3G14100 // AT5G60120 // AT5G18230 // AT2G06210 // AT5G24800 // AT5G50780 // AT4G38680 // AT1G13960 // AT5G07900 // AT5G15550 // AT5G63370 // AT1G25550 // AT3G16857 // AT5G11060 // AT3G22330 // AT4G06746 // AT5G47680 // AT1G13870 // AT2G25580 // AT2G21660 // AT3G13200
GO:0009626	P	plant-type hypersensitive response	5	571	84	28362	0.032	0.59	// AT1G28380 // AT3G06110 // AT4G12720 // AT1G77300 // AT4G37000
GO:0010260	P	organ senescence	6	571	114	28362	0.032	0.59	// AT2G42540 // AT5G62620 // AT3G01090 // AT5G17290 // AT4G16110 // AT1G20780
GO:0010150	P	leaf senescence	6	571	114	28362	0.032	0.59	// AT2G42540 // AT5G62620 // AT3G01090 // AT5G17290 // AT4G16110 // AT1G20780
GO:0034050	P	host programmed cell death induced by symbiont	5	571	85	28362	0.033	0.6	// AT1G28380 // AT3G06110 // AT4G12720 // AT1G77300 // AT4G37000
GO:0042440	P	pigment metabolic process	8	571	181	28362	0.035	0.63	// AT1G58290 // AT4G37000 // AT5G47110 // AT5G61670 // AT3G16857 // AT3G21560 // AT1G50170 // AT1G20780
GO:0046148	P	pigment biosynthetic process	7	571	148	28362	0.035	0.63	// AT1G58290 // AT5G47110 // AT5G61670 // AT3G16857 // AT3G21560 // AT1G50170 // AT1G20780
GO:0051128	P	regulation of cellular component organization	11	571	286	28362	0.035	0.63	// AT3G20470 // AT5G09250 // AT1G25580 // AT1G77300 // AT1G55350 // AT2G36850 // AT2G06210 // AT5G22010 // AT5G55230 // AT4G38430 // AT4G17170
GO:0044260	P	cellular macromolecule metabolic process	169	571	7410	28362	0.036	0.64	// AT4G14510 // AT3G62120 // AT4G00810 // AT5G55300 // AT5G54640 // AT4G25630 // AT2G24500 // AT5G02960 // AT3G02190 // AT4G24740 // AT2G45730 // AT1G29220 // AT1G51140 // AT4G31750 // AT3G53970 // AT5G50670 // AT1G60620 // AT5G16750 // AT1G77300 // AT2G28940 // AT3G20810 // AT1G63780 // AT2G16930 // AT5G63370 // AT1G60650 // AT1G50420 // AT3G47640 // AT2G28190 // AT4G14385 // AT4G35310 // AT2G21240 // AT4G10760 // AT3G26618 // AT3G14080 // AT5G59380 // AT5G38560 // AT4G15900 // AT3G16857 // AT3G19860 // AT4G01550 // AT1G53880 // AT2G44065 // AT5G05610 // AT1G53230 // AT1G02305 // AT4G33865 // AT5G41190 // AT1G72770 // AT2G05840 // AT1G55350 // AT5G44320 // AT3G17860 // AT3G54840 // AT4G32660 // AT1G35710 // AT3G63190 // AT1G22590 // AT3G25840 // AT2G46500 // AT2G42300 // AT1G08650 // AT1G76810 // AT4G14220 // AT5G55130 // AT5G47110 // AT5G67385 // AT2G02230 // AT4G11420 // AT3G55620 // AT1G04400 // AT2G30260 // AT4G33270 // AT5G47640 // AT1G45160 // AT3G02710 // AT3G14100 // AT5G09250 // AT5G11900 // AT1G32210 // AT2G42040 // AT1G53900 // AT3G53920 // AT4G10670 // AT3G17000 // AT4G12720 // AT1G26260 // AT1G15340 // AT1G18950 // AT5G18230 // AT5G15840 // AT3G22300 // AT5G62290 // AT4G16110 // AT1G20780 // AT4G17050 // AT1G20370 // AT3G16830 // AT4G27230 // AT5G22010 // AT2G39460 // AT4G37510 // AT5G09900 // AT3G57940 // AT1G21700 // AT2G47250 // AT5G35080 // AT3G60500 // AT3G52120 // AT5G15650 // AT3G52210 // AT3G63000 // AT3G08720 // AT5G54940 // AT3G06110 // AT3G15190 // AT2G46020 // AT1G54060 // AT4G01280 // AT1G11350 // AT4G03390 // AT2G02070 // AT4G00270 // AT5G14170 // AT1G25580 // AT4G37610 // AT3G01770 // AT1G19000 // AT5G60120 // AT4G38240 // AT5G07270 // AT2G06210 // AT5G24800 // AT3G51960 // AT5G50780 // AT2G18915 // AT4G38680 // AT3G01090 // AT1G13960 // AT3G57190 // AT4G23570 // AT5G07900 // AT5G14950 // AT5G15550 // AT1G09730 // AT1G23290 // AT1G52370 // AT1G07170 // AT2G42160 // AT1G25550 // AT3G19580 // AT5G11060 // AT1G34130 // AT3G22330 // AT5G08100 // AT4G37800 // AT3G13200 // AT5G17290 // AT4G06746 // AT5G47680 // AT1G13870 // AT2G25620 // AT2G36850 // AT2G44180 // AT2G25580 // AT5G06360 // AT2G21660 // AT3G06440 // AT2G29400 // AT5G62620
GO:0046394	P	carboxylic acid biosynthetic process	15	571	438	28362	0.037	0.65	// AT3G01090 // AT1G07420 // AT4G04320 // AT5G14800 // AT2G06050 // AT5G08415 // AT5G13420 // AT1G67560 // AT3G25770 // AT2G13360 // AT5G13520 // AT3G07630 // AT1G74960 // AT1G20780 // AT1G02205
GO:0080090	P	regulation of primary metabolic process	72	571	2889	28362	0.037	0.65	// AT3G08720 // AT1G53230 // AT1G22590 // AT5G05610 // AT1G26260 // AT1G15340 // AT5G24800 // AT1G18950 // AT1G60650 // AT5G15840 // AT5G50670 // AT4G12720 // AT4G15900 // AT5G54640 // AT3G17860 // AT5G44320 // AT1G13960 // AT4G16110 // AT3G06110 // AT2G42300 // AT5G07900 // AT2G45730 // AT1G29220 // AT5G50780 // AT5G18230 // AT2G24500 // AT1G51140 // AT3G16830 // AT4G27230 // AT5G61670 // AT4G25630 // AT2G06210 // AT3G01770 // AT1G77300 // AT1G25550 // AT2G02070 // AT3G19580 // AT5G11060 // AT5G63370 // AT5G47110 // AT1G50420 // AT3G47640 // AT2G28190 // AT4G33270 // AT1G55350 // AT5G47640 // AT2G21240 // AT5G59380 // AT4G06746 // AT4G38680 // AT5G14170 // AT1G21700 // AT1G13870 // AT5G22010 // AT2G46020 // AT1G54060 // AT4G01280 // AT4G17050 // AT5G09250 // AT1G25580 // AT3G53970 // AT3G51960 // AT4G00270 // AT3G16857 // AT3G53920 // AT4G37610 // AT4G10670 // AT4G34490 // AT3G19860 // AT4G01550 // AT1G19000 // AT5G60120
GO:0015979	P	photosynthesis	10	571	253	28362	0.037	0.65	// AT4G01800 // AT3G53920 // AT5G47110 // AT1G44575 // AT4G03280 // AT1G14150 // AT3G01500 // AT4G15510 // AT3G01440 // AT2G39470
GO:0009617	P	response to bacterium	15	571	441	28362	0.039	0.68	// AT2G40000 // AT1G02205 // AT1G11350 // AT4G12720 // AT4G31750 // AT4G15900 // AT3G63190 // AT3G01500 // AT2G46370 // AT5G03760 // AT4G03280 // AT1G33970 // AT5G54640 // AT4G24230 // AT1G13960
GO:0051716	P	cellular response to stimulus	71	571	2856	28362	0.04	0.69	// AT1G75750 // AT5G62880 // AT4G12720 // AT5G24800 // AT5G45130 // AT5G35080 // AT5G15840 // AT1G72770 // AT3G44630 // AT5G64940 // AT3G01090 // AT5G17290 // AT3G17860 // AT3G16857 // AT3G54840 // AT4G16110 // AT1G22690 // AT4G23570 // AT3G08720 // AT2G40080 // AT5G14170 // AT5G50780 // AT3G53920 // AT1G35710 // AT3G06110 // AT3G53970 // AT5G24320 // AT1G19770 // AT2G42540 // AT5G22010 // AT1G77300 // AT5G12140 // AT4G35310 // AT5G23450 // AT3G19580 // AT4G17530 // AT5G60860 // AT5G39340 // AT5G03470 // AT5G18100 // AT4G39890 // AT2G17440 // AT1G04400 // AT3G47640 // AT2G28190 // AT4G33270 // AT1G43890 // AT1G08650 // AT5G23060 // AT4G06746 // AT3G04580 // AT2G46020 // AT1G53510 // AT3G13550 // AT4G17170 // AT1G11350 // AT1G28380 // AT4G03390 // AT5G49230 // AT4G37000 // AT5G38560 // AT3G07700 // AT4G15900 // AT5G09310 // AT1G25580 // AT2G46370 // AT4G34490 // AT5G48570 // AT3G26090 // AT3G55620 // AT5G60120
GO:0044802	P	single-organism membrane organization	7	571	153	28362	0.04	0.69	// AT4G31430 // AT3G27080 // AT2G42540 // AT3G24350 // AT1G44575 // AT5G03940 // AT3G17440
GO:0051641	P	cellular localization	19	571	601	28362	0.04	0.7	// AT3G27080 // AT5G51430 // AT4G17170 // AT4G39890 // AT5G50460 // AT3G24350 // AT3G25150 // AT3G55620 // AT4G17530 // AT5G03940 // AT5G56290 // AT3G58170 // AT5G35080 // AT4G01800 // AT4G23460 // AT2G21660 // AT3G54840 // AT1G13160 // AT3G17440
GO:0032259	P	methylation	12	571	331	28362	0.041	0.7	// AT3G44860 // AT2G45730 // AT1G13870 // AT2G06210 // AT4G02405 // AT5G50780 // AT4G25630 // AT5G22010 // AT1G77300 // AT4G10760 // AT1G23360 // AT5G57300
GO:0031326	P	regulation of cellular biosynthetic process	68	571	2734	28362	0.044	0.74	// AT3G08720 // AT1G53230 // AT1G22590 // AT5G05610 // AT1G26260 // AT1G15340 // AT5G24800 // AT1G18950 // AT1G60650 // AT5G15840 // AT5G50670 // AT4G12720 // AT4G15900 // AT5G54640 // AT3G17860 // AT5G44320 // AT1G13960 // AT4G16110 // AT1G20780 // AT2G42300 // AT5G07900 // AT2G45730 // AT1G29220 // AT5G18230 // AT2G24500 // AT1G51140 // AT3G16830 // AT4G27230 // AT5G61670 // AT4G25630 // AT2G06210 // AT3G01770 // AT5G14170 // AT1G25550 // AT2G02070 // AT3G19580 // AT5G11060 // AT5G63370 // AT5G47110 // AT1G50420 // AT3G47640 // AT2G28190 // AT1G55350 // AT5G47640 // AT2G21240 // AT5G59380 // AT4G06746 // AT4G38680 // AT1G21700 // AT1G13870 // AT5G22010 // AT2G46020 // AT1G54060 // AT4G01280 // AT4G17050 // AT5G09250 // AT1G25580 // AT3G51960 // AT4G00270 // AT3G16857 // AT3G53920 // AT4G37610 // AT4G10670 // AT4G34490 // AT3G19860 // AT4G01550 // AT1G19000 // AT5G60120
GO:0034660	P	ncRNA metabolic process	12	571	337	28362	0.046	0.77	// AT2G45730 // AT5G15550 // AT1G13870 // AT4G25630 // AT3G55620 // AT3G62120 // AT5G41190 // AT5G16750 // AT5G55130 // AT5G47680 // AT1G63780 // AT3G57940
GO:0006633	P	fatty acid biosynthetic process	7	571	158	28362	0.046	0.77	// AT1G02205 // AT1G07420 // AT4G04320 // AT5G08415 // AT3G01090 // AT5G13520 // AT1G74960
GO:0048466	P	androecium development	5	571	94	28362	0.047	0.77	// AT4G38680 // AT5G50670 // AT2G06050 // AT1G77300 // AT5G05690
GO:0016053	P	organic acid biosynthetic process	17	571	531	28362	0.046	0.77	// AT3G01090 // AT1G07420 // AT4G04320 // AT5G14800 // AT2G06050 // AT5G08415 // AT2G33380 // AT5G13420 // AT1G67560 // AT3G25770 // AT2G13360 // AT5G13520 // AT3G07630 // AT1G02205 // AT1G74960 // AT1G20780 // AT5G38530
GO:0048443	P	stamen development	5	571	94	28362	0.047	0.77	// AT4G38680 // AT5G50670 // AT2G06050 // AT1G77300 // AT5G05690
GO:0071822	P	protein complex subunit organization	12	571	338	28362	0.046	0.77	// AT3G26618 // AT2G42540 // AT5G09250 // AT3G63190 // AT5G03940 // AT4G15510 // AT4G10670 // AT5G55230 // AT2G28740 // AT5G40660 // AT3G10220 // AT3G57190
GO:0009117	P	nucleotide metabolic process	11	571	302	28362	0.048	0.79	// AT1G36280 // AT1G10700 // AT2G02050 // AT5G58240 // AT5G62670 // AT1G04400 // AT5G13420 // AT2G42910 // AT4G34490 // AT1G78900 // AT5G40760
GO:0009889	P	regulation of biosynthetic process	68	571	2752	28362	0.049	0.8	// AT3G08720 // AT1G53230 // AT1G22590 // AT5G05610 // AT1G26260 // AT1G15340 // AT5G24800 // AT1G18950 // AT1G60650 // AT5G15840 // AT5G50670 // AT4G12720 // AT4G15900 // AT5G54640 // AT3G17860 // AT5G44320 // AT1G13960 // AT4G16110 // AT1G20780 // AT2G42300 // AT5G07900 // AT2G45730 // AT1G29220 // AT5G18230 // AT2G24500 // AT1G51140 // AT3G16830 // AT4G27230 // AT5G61670 // AT4G25630 // AT2G06210 // AT3G01770 // AT5G14170 // AT1G25550 // AT2G02070 // AT3G19580 // AT5G11060 // AT5G63370 // AT5G47110 // AT1G50420 // AT3G47640 // AT2G28190 // AT1G55350 // AT5G47640 // AT2G21240 // AT5G59380 // AT4G06746 // AT4G38680 // AT1G21700 // AT1G13870 // AT5G22010 // AT2G46020 // AT1G54060 // AT4G01280 // AT4G17050 // AT5G09250 // AT1G25580 // AT3G51960 // AT4G00270 // AT3G16857 // AT3G53920 // AT4G37610 // AT4G10670 // AT4G34490 // AT3G19860 // AT4G01550 // AT1G19000 // AT5G60120
GO:0043412	P	macromolecule modification	63	571	2532	28362	0.051	0.82	// AT4G14220 // AT5G07270 // AT3G17000 // AT4G12720 // AT2G06210 // AT3G08720 // AT5G05610 // AT4G14385 // AT1G72770 // AT4G15900 // AT3G01090 // AT5G17290 // AT3G54840 // AT4G32660 // AT1G20780 // AT4G24740 // AT2G45730 // AT5G14950 // AT1G20370 // AT3G25840 // AT1G09730 // AT1G35710 // AT4G31750 // AT4G25630 // AT5G22010 // AT2G46500 // AT1G77300 // AT2G28940 // AT4G35310 // AT2G42160 // AT3G20810 // AT5G14170 // AT3G57940 // AT4G38240 // AT5G55130 // AT1G34130 // AT5G67385 // AT2G02230 // AT5G63370 // AT5G47110 // AT1G04400 // AT4G33270 // AT5G50780 // AT1G08650 // AT1G45160 // AT4G10760 // AT3G06110 // AT5G47680 // AT1G21700 // AT2G46020 // AT1G13870 // AT1G11350 // AT1G32210 // AT2G25620 // AT5G38560 // AT2G18915 // AT2G44180 // AT2G25580 // AT4G03390 // AT4G37610 // AT3G06440 // AT2G29400 // AT5G62620
GO:0006753	P	nucleoside phosphate metabolic process	11	571	305	28362	0.05	0.82	// AT1G36280 // AT1G10700 // AT2G02050 // AT5G58240 // AT5G62670 // AT1G04400 // AT5G13420 // AT2G42910 // AT4G34490 // AT1G78900 // AT5G40760
GO:0035556	P	intracellular signal transduction	20	571	660	28362	0.051	0.83	// AT5G62880 // AT1G53510 // AT3G08720 // AT5G60860 // AT4G17170 // AT4G39890 // AT3G16857 // AT5G39340 // AT5G45130 // AT3G04580 // AT4G17530 // AT1G43890 // AT5G60120 // AT3G01090 // AT4G35310 // AT1G08650 // AT4G06746 // AT3G54840 // AT4G16110 // AT3G06110
GO:0006629	P	lipid metabolic process	28	571	994	28362	0.052	0.83	// AT1G43620 // AT3G06650 // AT2G33380 // AT5G64940 // AT3G01090 // AT5G05690 // AT5G08415 // AT5G61670 // AT3G06060 // AT1G67560 // AT1G77300 // AT5G13520 // AT1G45201 // AT5G23450 // AT5G47110 // AT1G07420 // AT4G04320 // AT5G47770 // AT2G46500 // AT2G39420 // AT1G74960 // AT2G02500 // AT1G02205 // AT5G27600 // AT1G22620 // AT1G13170 // AT3G07700 // AT3G05510
GO:0034599	P	cellular response to oxidative stress	5	571	97	28362	0.052	0.83	// AT3G07700 // AT3G06110 // AT2G28190 // AT5G18100 // AT5G64940
GO:0009719	P	response to endogenous stimulus	45	571	1732	28362	0.052	0.83	// AT1G75750 // AT5G62880 // AT1G53230 // AT2G33380 // AT1G72770 // AT4G38680 // AT5G56290 // AT3G01090 // AT1G28290 // AT3G17860 // AT1G13960 // AT4G16110 // AT1G22690 // AT4G23570 // AT5G24780 // AT3G53970 // AT1G19770 // AT5G22010 // AT5G13370 // AT4G35310 // AT3G19580 // AT2G05520 // AT5G39340 // AT5G24770 // AT4G27710 // AT1G30260 // AT3G55620 // AT1G50420 // AT1G73980 // AT2G21240 // AT2G42540 // AT4G06746 // AT3G04580 // AT1G13930 // AT1G54060 // AT4G01280 // AT3G20470 // AT4G15900 // AT3G16857 // AT4G37610 // AT2G46370 // AT2G21660 // AT3G26090 // AT1G16880 // AT5G60120
GO:0009408	P	response to heat	8	571	199	28362	0.054	0.85	// AT2G42540 // AT5G14800 // AT5G65020 // AT5G12140 // AT3G08720 // AT5G48570 // AT5G09590 // AT2G46020
GO:0065003	P	macromolecular complex assembly	14	571	424	28362	0.054	0.85	// AT2G42540 // AT5G09250 // AT4G11420 // AT5G40660 // AT3G55620 // AT5G03940 // AT4G15510 // AT5G55230 // AT2G28740 // AT5G44320 // AT2G30260 // AT5G62290 // AT3G10220 // AT2G39460
GO:0051606	P	detection of stimulus	5	571	99	28362	0.055	0.86	// AT5G37780 // AT2G40080 // AT3G13550 // AT3G01090 // AT2G46370
GO:0005996	P	monosaccharide metabolic process	5	571	99	28362	0.055	0.86	// AT5G14950 // AT5G15650 // AT3G17940 // AT5G40760 // AT3G53520
GO:0022607	P	cellular component assembly	18	571	586	28362	0.056	0.87	// AT2G42540 // AT5G09250 // AT1G01780 // AT4G11420 // AT5G40660 // AT3G55620 // AT5G63370 // AT5G03940 // AT4G15510 // AT5G17290 // AT5G55230 // AT2G28740 // AT5G44320 // AT2G30260 // AT5G62290 // AT5G05690 // AT3G10220 // AT2G39460
GO:0009555	P	pollen development	11	571	311	28362	0.056	0.87	// AT4G14220 // AT1G31070 // AT4G17170 // AT5G63370 // AT5G41190 // AT5G15650 // AT1G77300 // AT1G78900 // AT5G05690 // AT2G36850 // AT4G17530
GO:0099402	P	plant organ development	27	571	961	28362	0.057	0.88	// AT1G53230 // AT1G53190 // AT4G38680 // AT5G55300 // AT3G01090 // AT5G17290 // AT5G05690 // AT4G16110 // AT1G20780 // AT2G06050 // AT1G77300 // AT3G16857 // AT2G05520 // AT4G15900 // AT5G02600 // AT5G55230 // AT5G27150 // AT1G04400 // AT2G42540 // AT1G13870 // AT5G50670 // AT2G42500 // AT3G02470 // AT1G55350 // AT5G14170 // AT3G06440 // AT5G62620
GO:0009743	P	response to carbohydrate	6	571	133	28362	0.058	0.88	// AT5G24800 // AT4G15900 // AT2G28190 // AT3G01090 // AT3G26090 // AT1G16880
GO:0034654	P	nucleobase-containing compound biosynthetic process	68	571	2781	28362	0.058	0.88	// AT5G18230 // AT1G53230 // AT1G22590 // AT1G26260 // AT1G15340 // AT5G24800 // AT1G18950 // AT5G05610 // AT5G15840 // AT5G50670 // AT4G38680 // AT4G15900 // AT1G10700 // AT5G54640 // AT3G17860 // AT1G13960 // AT4G16110 // AT2G42300 // AT5G07900 // AT3G53520 // AT2G24500 // AT1G51140 // AT3G16830 // AT4G27230 // AT4G25630 // AT2G06210 // AT1G60620 // AT3G01770 // AT5G14170 // AT2G42040 // AT1G25550 // AT2G02070 // AT3G19580 // AT5G11060 // AT1G31070 // AT1G36280 // AT2G42910 // AT1G29220 // AT1G50420 // AT3G47640 // AT1G60650 // AT5G47640 // AT2G21240 // AT5G59380 // AT4G06746 // AT5G62670 // AT1G21700 // AT1G13870 // AT5G22010 // AT2G46020 // AT1G54060 // AT4G01280 // AT4G17050 // AT5G09250 // AT1G25580 // AT3G51960 // AT3G02470 // AT4G00270 // AT3G16857 // AT3G53920 // AT4G37610 // AT4G10670 // AT4G34490 // AT3G19860 // AT4G01550 // AT1G19000 // AT1G73980 // AT5G60120
GO:0046777	P	protein autophosphorylation	6	571	133	28362	0.058	0.88	// AT4G24740 // AT1G11350 // AT2G46500 // AT4G35310 // AT1G08650 // AT4G32660
GO:0016049	P	cell growth	14	571	428	28362	0.057	0.88	// AT1G75750 // AT5G51430 // AT3G20470 // AT1G22620 // AT3G55500 // AT1G55350 // AT4G17530 // AT3G58170 // AT4G34490 // AT3G02050 // AT5G05690 // AT2G05520 // AT4G38430 // AT4G17170
GO:0040008	P	regulation of growth	10	571	276	28362	0.059	0.88	// AT3G20470 // AT1G26260 // AT4G16110 // AT1G55350 // AT4G38430 // AT1G04400 // AT5G55300 // AT3G26618 // AT3G57190 // AT3G16857
GO:0009108	P	coenzyme biosynthetic process	6	571	134	28362	0.06	0.89	// AT5G55130 // AT3G10160 // AT3G06650 // AT5G08415 // AT1G23360 // AT5G57300
GO:0009636	P	response to toxic substance	5	571	102	28362	0.061	0.9	// AT3G21560 // AT2G37760 // AT2G28190 // AT5G18100 // AT2G46370
GO:0048507	P	meristem development	9	571	241	28362	0.061	0.9	// AT4G27760 // AT1G13870 // AT3G16830 // AT1G55350 // AT1G04400 // AT5G55300 // AT5G51430 // AT4G16110 // AT3G16857
GO:0042742	P	defense response to bacterium	12	571	354	28362	0.061	0.9	// AT2G40000 // AT1G02205 // AT1G11350 // AT4G12720 // AT4G31750 // AT4G15900 // AT3G63190 // AT3G01500 // AT2G46370 // AT4G03280 // AT4G24230 // AT1G13960
GO:0048523	P	negative regulation of cellular process	18	571	594	28362	0.062	0.91	// AT5G62880 // AT5G22010 // AT5G18230 // AT1G60650 // AT1G32210 // AT4G27230 // AT4G15900 // AT1G20780 // AT1G19770 // AT2G28190 // AT3G53970 // AT5G54640 // AT3G17860 // AT3G26090 // AT3G06110 // AT3G04580 // AT3G19580 // AT2G46020
GO:0009814	P	defense response, incompatible interaction	7	571	170	28362	0.062	0.91	// AT1G11350 // AT4G37000 // AT3G63190 // AT3G01500 // AT2G46370 // AT2G40000 // AT4G23570
GO:0032989	P	cellular component morphogenesis	14	571	436	28362	0.065	0.94	// AT1G75750 // AT5G63370 // AT1G22620 // AT3G55500 // AT2G46600 // AT3G58170 // AT4G34490 // AT4G01800 // AT3G02050 // AT5G05690 // AT2G36850 // AT4G38430 // AT4G17530 // AT2G05520
GO:0071702	P	organic substance transport	33	571	1234	28362	0.065	0.95	// AT3G24350 // AT3G15580 // AT1G43890 // AT5G56290 // AT1G55690 // AT4G24230 // AT5G60860 // AT5G51430 // AT5G42420 // AT3G58170 // AT1G25380 // AT1G19770 // AT2G18840 // AT3G17440 // AT2G30695 // AT5G35080 // AT4G17530 // AT1G69870 // AT4G01800 // AT5G45130 // AT4G23460 // AT5G17290 // AT3G17970 // AT3G27080 // AT4G17170 // AT4G39890 // AT5G50460 // AT1G75220 // AT5G03940 // AT5G65020 // AT1G13170 // AT2G21660 // AT4G10170
GO:0009751	P	response to salicylic acid	8	571	209	28362	0.067	0.97	// AT2G40000 // AT4G01280 // AT3G20470 // AT1G11350 // AT2G33380 // AT4G37610 // AT1G13960 // AT2G05520
GO:0018193	P	peptidyl-amino acid modification	10	571	284	28362	0.068	0.97	// AT2G06210 // AT1G34130 // AT4G14385 // AT1G09730 // AT5G22010 // AT1G77300 // AT4G35310 // AT3G06440 // AT1G08650 // AT5G62620
GO:0009908	P	flower development	16	571	520	28362	0.068	0.97	// AT5G02600 // AT4G38680 // AT2G40080 // AT5G50670 // AT1G26260 // AT2G06050 // AT2G18915 // AT5G15840 // AT1G04400 // AT2G06210 // AT1G77300 // AT5G05690 // AT3G20810 // AT5G14170 // AT1G23290 // AT5G55300
GO:0000902	P	cell morphogenesis	13	571	402	28362	0.07	0.99	// AT1G75750 // AT1G22620 // AT3G55500 // AT2G46600 // AT3G58170 // AT4G34490 // AT4G01800 // AT3G02050 // AT5G05690 // AT2G36850 // AT4G38430 // AT4G17530 // AT2G05520
GO:0060255	P	regulation of macromolecule metabolic process	72	571	2998	28362	0.07	0.99	// AT3G08720 // AT1G53230 // AT1G22590 // AT4G12720 // AT1G26260 // AT1G15340 // AT5G24800 // AT1G18950 // AT5G18230 // AT5G15840 // AT5G50670 // AT4G38680 // AT4G15900 // AT5G54640 // AT3G17860 // AT5G44320 // AT1G13960 // AT4G16110 // AT3G06110 // AT2G42300 // AT5G07900 // AT2G45730 // AT1G29220 // AT5G50780 // AT5G05610 // AT3G57190 // AT1G51140 // AT3G16830 // AT4G27230 // AT3G53970 // AT4G25630 // AT2G06210 // AT3G01770 // AT1G77300 // AT1G25550 // AT2G02070 // AT3G19580 // AT2G24500 // AT5G11060 // AT5G63370 // AT1G60650 // AT1G50420 // AT2G46020 // AT3G47640 // AT2G28190 // AT4G33270 // AT1G55350 // AT5G47640 // AT2G21240 // AT5G59380 // AT4G06746 // AT5G14170 // AT1G21700 // AT1G13870 // AT5G22010 // AT1G53510 // AT1G54060 // AT4G01280 // AT4G17050 // AT5G09250 // AT1G25580 // AT3G51960 // AT3G02470 // AT4G00270 // AT3G16857 // AT3G53920 // AT4G37610 // AT4G10670 // AT3G19860 // AT4G01550 // AT1G19000 // AT5G60120
GO:0022622	P	root system development	11	571	484	28362	0.39	1	// AT1G13870 // AT2G42500 // AT4G15900 // AT5G14170 // AT5G02600 // AT5G55230 // AT3G01090 // AT3G06440 // AT4G16110 // AT3G16857 // AT2G05520
GO:0009165	P	nucleotide biosynthetic process	5	571	137	28362	0.15	1	// AT2G42910 // AT1G36280 // AT4G34490 // AT1G10700 // AT5G62670
GO:0098771	P	inorganic ion homeostasis	6	571	215	28362	0.27	1	// AT5G02600 // AT1G19910 // AT1G04400 // AT3G47640 // AT1G66240 // AT5G27150
GO:0043207	P	response to external biotic stimulus	28	571	1212	28362	0.26	1	// AT4G12720 // AT2G33380 // AT1G33970 // AT5G54640 // AT4G24230 // AT1G13960 // AT4G23570 // AT2G06050 // AT4G31750 // AT4G03280 // AT3G63190 // AT2G40000 // AT5G24770 // AT5G09440 // AT1G04400 // AT5G50780 // AT5G17290 // AT3G06110 // AT1G02205 // AT3G01500 // AT1G11350 // AT2G25620 // AT4G37000 // AT1G01470 // AT4G15900 // AT2G46370 // AT5G03760 // AT5G09590
GO:0000160	P	phosphorelay signal transduction system	6	571	225	28362	0.31	1	// AT3G16857 // AT3G04580 // AT4G06746 // AT5G39340 // AT4G16110 // AT5G60120
GO:0016458	P	gene silencing	7	571	240	28362	0.22	1	// AT2G28190 // AT3G02470 // AT5G50780 // AT4G27230 // AT5G22010 // AT5G54640 // AT2G46020
GO:0016192	P	vesicle-mediated transport	11	571	397	28362	0.19	1	// AT5G51430 // AT4G17170 // AT4G39890 // AT3G24350 // AT4G00800 // AT4G17530 // AT3G58170 // AT4G23460 // AT3G54840 // AT1G27700 // AT3G17440
GO:0050832	P	defense response to fungus	11	571	504	28362	0.44	1	// AT1G02205 // AT1G01470 // AT5G09440 // AT2G33380 // AT3G63190 // AT3G01500 // AT4G15900 // AT4G24230 // AT5G17290 // AT1G13960 // AT4G23570
GO:0009607	P	response to biotic stimulus	28	571	1253	28362	0.32	1	// AT4G12720 // AT2G33380 // AT1G33970 // AT5G54640 // AT4G24230 // AT1G13960 // AT4G23570 // AT2G06050 // AT4G31750 // AT4G03280 // AT3G63190 // AT2G40000 // AT5G24770 // AT5G09440 // AT1G04400 // AT5G50780 // AT5G17290 // AT3G06110 // AT1G02205 // AT3G01500 // AT1G11350 // AT2G25620 // AT4G37000 // AT1G01470 // AT4G15900 // AT2G46370 // AT5G03760 // AT5G09590
GO:0009605	P	response to external stimulus	34	571	1582	28362	0.37	1	// AT1G33970 // AT4G12720 // AT2G33380 // AT3G01090 // AT5G54640 // AT4G24230 // AT5G37780 // AT1G13960 // AT4G23570 // AT2G40080 // AT2G06050 // AT4G31750 // AT4G03280 // AT3G63190 // AT5G12140 // AT2G40000 // AT5G24770 // AT5G09440 // AT1G04400 // AT3G47640 // AT5G50780 // AT5G17290 // AT3G06110 // AT1G02205 // AT3G01500 // AT3G13550 // AT2G25620 // AT1G11350 // AT4G37000 // AT1G01470 // AT4G15900 // AT2G46370 // AT5G03760 // AT5G09590
GO:0019538	P	protein metabolic process	95	571	4289	28362	0.17	1	// AT3G62120 // AT4G00810 // AT1G12750 // AT5G02960 // AT3G02190 // AT4G24740 // AT2G45730 // AT4G31750 // AT3G53970 // AT5G22010 // AT1G77300 // AT2G28940 // AT3G20810 // AT2G16930 // AT5G63370 // AT2G28190 // AT4G35310 // AT3G26618 // AT5G38560 // AT4G15900 // AT1G53880 // AT2G44065 // AT1G02305 // AT4G33865 // AT1G72770 // AT2G05840 // AT3G54840 // AT4G32660 // AT1G35710 // AT4G25630 // AT3G25840 // AT2G46500 // AT1G08650 // AT2G22980 // AT1G76810 // AT4G14220 // AT5G55130 // AT5G47110 // AT5G67385 // AT2G02230 // AT4G11420 // AT3G55620 // AT1G04400 // AT4G33270 // AT1G45160 // AT1G11350 // AT5G11900 // AT1G32210 // AT3G47060 // AT1G53900 // AT1G09730 // AT3G17000 // AT4G12720 // AT4G14385 // AT3G22300 // AT5G44320 // AT1G20780 // AT2G39460 // AT5G13520 // AT5G35080 // AT3G63190 // AT3G63000 // AT3G08720 // AT5G54940 // AT3G06110 // AT3G15190 // AT2G46020 // AT4G03390 // AT1G55350 // AT4G37610 // AT4G38240 // AT5G07270 // AT2G06210 // AT5G09900 // AT2G18915 // AT3G01090 // AT5G14950 // AT3G57190 // AT4G23570 // AT4G33490 // AT1G63120 // AT1G23290 // AT1G23440 // AT2G42160 // AT1G34130 // AT5G08100 // AT5G17290 // AT2G25620 // AT2G44180 // AT5G06360 // AT1G52370 // AT3G06440 // AT1G19740 // AT2G29400 // AT5G62620
GO:0051253	P	negative regulation of RNA metabolic process	8	571	232	28362	0.1	1	// AT5G18230 // AT1G60650 // AT4G27230 // AT4G15900 // AT5G22010 // AT5G54640 // AT3G17860 // AT3G19580
GO:0009892	P	negative regulation of metabolic process	15	571	521	28362	0.11	1	// AT4G27230 // AT2G28190 // AT1G60650 // AT5G50780 // AT5G18230 // AT3G02470 // AT4G15900 // AT1G20780 // AT5G22010 // AT3G53970 // AT5G54640 // AT3G17860 // AT3G06110 // AT3G19580 // AT2G46020
GO:0009893	P	positive regulation of metabolic process	14	571	535	28362	0.2	1	// AT3G08720 // AT1G60650 // AT1G22590 // AT5G09250 // AT2G06210 // AT5G47110 // AT5G61670 // AT1G04400 // AT3G01770 // AT4G33270 // AT1G77300 // AT4G10670 // AT4G01550 // AT1G55350
GO:0009890	P	negative regulation of biosynthetic process	11	571	360	28362	0.12	1	// AT2G28190 // AT1G60650 // AT5G18230 // AT4G27230 // AT4G15900 // AT1G20780 // AT5G22010 // AT5G54640 // AT3G17860 // AT3G19580 // AT2G46020
GO:0009891	P	positive regulation of biosynthetic process	10	571	409	28362	0.32	1	// AT3G08720 // AT1G22590 // AT5G09250 // AT2G06210 // AT5G47110 // AT5G61670 // AT3G01770 // AT1G55350 // AT4G10670 // AT4G01550
GO:0090558	P	plant epidermis development	5	571	245	28362	0.55	1	// AT3G01500 // AT3G06440 // AT4G12970 // AT4G01800 // AT2G46600
GO:0000904	P	cell morphogenesis involved in differentiation	5	571	226	28362	0.48	1	// AT3G58170 // AT4G38430 // AT4G17530 // AT4G01800 // AT2G46600
GO:0006886	P	intracellular protein transport	10	571	350	28362	0.18	1	// AT3G27080 // AT5G50460 // AT3G24350 // AT5G35080 // AT5G03940 // AT5G56290 // AT4G01800 // AT4G23460 // AT5G51430 // AT3G17440
GO:0044723	P	single-organism carbohydrate metabolic process	17	571	613	28362	0.12	1	// AT4G38240 // AT2G22190 // AT3G53520 // AT4G12720 // AT1G32210 // AT5G63370 // AT1G34130 // AT2G36850 // AT5G15650 // AT3G53920 // AT3G17940 // AT5G03760 // AT3G06440 // AT5G14950 // AT5G62620 // AT5G40760 // AT1G43620
GO:0044042	P	glucan metabolic process	5	571	218	28362	0.45	1	// AT4G12720 // AT5G63370 // AT5G15650 // AT2G36850 // AT4G37800
GO:0016072	P	rRNA metabolic process	7	571	188	28362	0.093	1	// AT5G15550 // AT3G55620 // AT5G41190 // AT4G25630 // AT5G16750 // AT1G63780 // AT3G57940
GO:0010557	P	positive regulation of macromolecule biosynthetic process	8	571	373	28362	0.48	1	// AT1G22590 // AT5G09250 // AT2G06210 // AT1G55350 // AT4G10670 // AT3G01770 // AT3G08720 // AT4G01550
GO:0048364	P	root development	11	571	482	28362	0.38	1	// AT1G13870 // AT2G42500 // AT4G15900 // AT5G14170 // AT5G02600 // AT5G55230 // AT3G01090 // AT3G06440 // AT4G16110 // AT3G16857 // AT2G05520
GO:1901293	P	nucleoside phosphate biosynthetic process	5	571	139	28362	0.16	1	// AT2G42910 // AT1G36280 // AT4G34490 // AT1G10700 // AT5G62670
GO:0097305	P	response to alcohol	17	571	583	28362	0.089	1	// AT1G75750 // AT5G62880 // AT4G01280 // AT3G20470 // AT4G27710 // AT3G55620 // AT2G33380 // AT1G72770 // AT4G38680 // AT2G42540 // AT5G22010 // AT3G01090 // AT3G26090 // AT4G35310 // AT1G73980 // AT3G19580 // AT2G05520
GO:0010558	P	negative regulation of macromolecule biosynthetic process	10	571	339	28362	0.15	1	// AT2G28190 // AT1G60650 // AT5G18230 // AT4G27230 // AT4G15900 // AT5G22010 // AT5G54640 // AT3G17860 // AT3G19580 // AT2G46020
GO:0097306	P	cellular response to alcohol	6	571	267	28362	0.45	1	// AT5G62880 // AT3G55620 // AT1G72770 // AT3G01090 // AT4G35310 // AT3G19580
GO:0010016	P	shoot system morphogenesis	7	571	176	28362	0.072	1	// AT1G53230 // AT3G16830 // AT1G53190 // AT1G04400 // AT1G77300 // AT5G51430 // AT5G55300
GO:0009411	P	response to UV	5	571	115	28362	0.09	1	// AT5G05690 // AT2G28190 // AT5G18100 // AT5G14170 // AT2G46370
GO:0006163	P	purine nucleotide metabolic process	5	571	204	28362	0.4	1	// AT1G36280 // AT2G02050 // AT4G34490 // AT1G78900 // AT5G62670
GO:0014070	P	response to organic cyclic compound	12	571	405	28362	0.13	1	// AT1G75750 // AT2G46020 // AT2G40000 // AT4G01280 // AT3G20470 // AT1G11350 // AT2G33380 // AT1G04400 // AT5G23860 // AT4G37610 // AT1G13960 // AT2G05520
GO:0048229	P	gametophyte development	11	571	422	28362	0.24	1	// AT4G14220 // AT1G31070 // AT4G17170 // AT5G63370 // AT5G41190 // AT5G15650 // AT1G77300 // AT1G78900 // AT5G05690 // AT2G36850 // AT4G17530
GO:0032446	P	protein modification by small protein conjugation	11	571	550	28362	0.55	1	// AT4G14220 // AT5G07270 // AT5G67385 // AT2G02230 // AT2G18915 // AT4G15900 // AT3G17000 // AT4G33270 // AT2G42160 // AT4G37610 // AT1G20780
GO:0015672	P	monovalent inorganic cation transport	5	571	182	28362	0.31	1	// AT5G27150 // AT3G02050 // AT1G19910 // AT1G78900 // AT5G09400
GO:0006873	P	cellular ion homeostasis	5	571	138	28362	0.15	1	// AT1G04400 // AT5G27150 // AT5G02600 // AT1G19910 // AT1G66240
GO:0034637	P	cellular carbohydrate biosynthetic process	5	571	219	28362	0.45	1	// AT2G22190 // AT4G12720 // AT2G36850 // AT5G63370 // AT5G15650
GO:0044257	P	cellular protein catabolic process	11	571	444	28362	0.29	1	// AT4G14220 // AT3G17000 // AT5G35080 // AT5G09900 // AT1G02305 // AT2G18915 // AT3G53970 // AT2G05840 // AT3G63000 // AT4G37610 // AT4G23570
GO:0010073	P	meristem maintenance	5	571	116	28362	0.092	1	// AT1G04400 // AT4G27760 // AT4G16110 // AT5G55300 // AT3G16857
GO:0007049	P	cell cycle	9	571	558	28362	0.79	1	// AT4G14220 // AT1G25580 // AT5G63370 // AT2G36850 // AT1G55350 // AT5G22010 // AT4G33270 // AT5G55230 // AT3G05870
GO:0042592	P	homeostatic process	16	571	542	28362	0.089	1	// AT5G02600 // AT1G66240 // AT3G54900 // AT1G08570 // AT1G75220 // AT5G24800 // AT1G19910 // AT1G77370 // AT1G04400 // AT3G47640 // AT3G26060 // AT3G62930 // AT5G27150 // AT5G62290 // AT5G05690 // AT1G48030
GO:0022402	P	cell cycle process	5	571	370	28362	0.86	1	// AT1G25580 // AT5G22010 // AT4G33270 // AT5G55230 // AT1G55350
GO:0008219	P	cell death	7	571	194	28362	0.1	1	// AT4G37000 // AT1G32210 // AT4G12720 // AT1G12050 // AT1G28380 // AT1G77300 // AT3G06110
GO:0051301	P	cell division	5	571	358	28362	0.85	1	// AT5G13690 // AT5G16750 // AT4G33270 // AT5G55230 // AT3G10220
GO:0009733	P	response to auxin	9	571	407	28362	0.44	1	// AT1G53230 // AT4G01280 // AT4G37610 // AT3G53970 // AT5G56290 // AT1G54060 // AT5G13370 // AT2G46370 // AT4G23570
GO:0009826	P	unidimensional cell growth	10	571	296	28362	0.083	1	// AT1G75750 // AT1G22620 // AT3G55500 // AT4G17530 // AT3G58170 // AT4G34490 // AT5G05690 // AT3G02050 // AT4G38430 // AT2G05520
GO:0009639	P	response to red or far red light	7	571	222	28362	0.17	1	// AT3G13550 // AT2G40080 // AT2G42540 // AT5G15840 // AT2G46370 // AT5G23060 // AT5G49230
GO:0009737	P	response to abscisic acid	17	571	578	28362	0.084	1	// AT1G75750 // AT5G62880 // AT4G01280 // AT3G20470 // AT4G27710 // AT3G55620 // AT2G33380 // AT1G72770 // AT4G38680 // AT2G42540 // AT5G22010 // AT3G01090 // AT3G26090 // AT4G35310 // AT1G73980 // AT3G19580 // AT2G05520
GO:0033993	P	response to lipid	20	571	772	28362	0.16	1	// AT1G75750 // AT5G62880 // AT4G38680 // AT4G01280 // AT3G20470 // AT3G19580 // AT4G27710 // AT3G55620 // AT2G33380 // AT1G72770 // AT1G04400 // AT2G42540 // AT5G22010 // AT3G01090 // AT3G26090 // AT4G35310 // AT1G50420 // AT1G73980 // AT1G22690 // AT2G05520
GO:0009738	P	abscisic acid-activated signaling pathway	5	571	243	28362	0.54	1	// AT5G62880 // AT4G35310 // AT3G19580 // AT3G01090 // AT1G72770
GO:2000113	P	negative regulation of cellular macromolecule biosynthetic process	9	571	323	28362	0.21	1	// AT2G28190 // AT1G60650 // AT5G18230 // AT4G27230 // AT4G15900 // AT5G22010 // AT5G54640 // AT3G19580 // AT2G46020
GO:0006468	P	protein phosphorylation	16	571	936	28362	0.78	1	// AT4G24740 // AT1G11350 // AT4G03390 // AT5G63370 // AT3G08720 // AT5G38560 // AT1G35710 // AT1G45160 // AT3G25840 // AT2G46500 // AT3G01090 // AT4G35310 // AT2G28940 // AT1G08650 // AT3G06110 // AT4G32660
GO:0019219	P	regulation of nucleobase-containing compound metabolic process	60	571	2529	28362	0.11	1	// AT5G18230 // AT1G53230 // AT1G22590 // AT1G26260 // AT1G15340 // AT5G24800 // AT1G18950 // AT5G05610 // AT5G15840 // AT5G50670 // AT4G38680 // AT4G15900 // AT5G54640 // AT3G17860 // AT1G13960 // AT4G16110 // AT2G42300 // AT5G07900 // AT1G29220 // AT5G50780 // AT2G24500 // AT1G51140 // AT3G16830 // AT4G27230 // AT4G25630 // AT2G06210 // AT3G01770 // AT5G14170 // AT1G25550 // AT2G02070 // AT3G19580 // AT5G11060 // AT1G50420 // AT3G47640 // AT1G60650 // AT1G55350 // AT5G47640 // AT2G21240 // AT5G59380 // AT4G06746 // AT1G21700 // AT1G13870 // AT5G22010 // AT2G46020 // AT1G54060 // AT4G01280 // AT4G17050 // AT5G09250 // AT1G25580 // AT3G51960 // AT4G00270 // AT3G16857 // AT3G53920 // AT4G37610 // AT4G10670 // AT4G34490 // AT3G19860 // AT4G01550 // AT1G19000 // AT5G60120
GO:0006461	P	protein complex assembly	8	571	287	28362	0.23	1	// AT2G42540 // AT5G09250 // AT5G03940 // AT4G15510 // AT5G55230 // AT2G28740 // AT5G40660 // AT3G10220
GO:0006464	P	cellular protein modification process	50	571	2126	28362	0.15	1	// AT4G14220 // AT5G07270 // AT3G17000 // AT4G12720 // AT2G06210 // AT3G08720 // AT4G14385 // AT1G72770 // AT4G15900 // AT3G01090 // AT3G54840 // AT4G32660 // AT1G20780 // AT4G24740 // AT5G14950 // AT3G25840 // AT1G09730 // AT1G35710 // AT4G31750 // AT4G25630 // AT5G22010 // AT2G46500 // AT1G77300 // AT2G28940 // AT4G35310 // AT2G42160 // AT3G20810 // AT4G38240 // AT1G34130 // AT5G67385 // AT2G02230 // AT5G63370 // AT5G47110 // AT1G04400 // AT4G33270 // AT1G08650 // AT1G45160 // AT5G17290 // AT3G06110 // AT2G25620 // AT1G11350 // AT1G32210 // AT5G38560 // AT2G18915 // AT2G44180 // AT4G03390 // AT4G37610 // AT3G06440 // AT2G29400 // AT5G62620
GO:0044765	P	single-organism transport	19	571	1004	28362	0.64	1	// AT5G03940 // AT5G06530 // AT1G78900 // AT3G27080 // AT1G75220 // AT1G19910 // AT5G56290 // AT1G19770 // AT4G24230 // AT2G18840 // AT5G65020 // AT1G13170 // AT4G01800 // AT5G02600 // AT5G27150 // AT3G02050 // AT5G42420 // AT1G25380 // AT5G09400
GO:0044764	P	multi-organism cellular process	6	571	156	28362	0.1	1	// AT2G25620 // AT3G02470 // AT1G04400 // AT5G03760 // AT5G54640 // AT5G09590
GO:0010228	P	vegetative to reproductive phase transition of meristem	5	571	187	28362	0.33	1	// AT1G04400 // AT4G38680 // AT1G51140 // AT2G40080 // AT2G21660
GO:0006091	P	generation of precursor metabolites and energy	9	571	364	28362	0.32	1	// AT2G02050 // AT5G47110 // AT4G03280 // AT1G14150 // AT4G38680 // AT4G15510 // AT3G01440 // AT4G26910 // AT5G08300
GO:1901701	P	cellular response to oxygen-containing compound	17	571	635	28362	0.15	1	// AT1G75750 // AT5G62880 // AT3G55620 // AT5G12140 // AT1G11350 // AT3G19580 // AT5G24800 // AT5G18100 // AT4G15900 // AT1G72770 // AT2G28190 // AT2G46370 // AT3G01090 // AT3G26090 // AT3G17860 // AT4G35310 // AT1G22690
GO:0019693	P	ribose phosphate metabolic process	7	571	245	28362	0.23	1	// AT1G36280 // AT2G02050 // AT5G62670 // AT5G13420 // AT4G34490 // AT1G78900 // AT5G40760
GO:0006796	P	phosphate-containing compound metabolic process	44	571	1735	28362	0.073	1	// AT2G41540 // AT5G58240 // AT1G22620 // AT3G08720 // AT1G01050 // AT5G50780 // AT1G72770 // AT3G01090 // AT2G21370 // AT4G32660 // AT4G24740 // AT1G35710 // AT4G31750 // AT5G13420 // AT3G25840 // AT2G46500 // AT1G78900 // AT2G28940 // AT4G35310 // AT5G23450 // AT5G40760 // AT5G55130 // AT1G36280 // AT2G02050 // AT5G63370 // AT5G47770 // AT5G03470 // AT5G62670 // AT1G04400 // AT1G10700 // AT1G08650 // AT1G45160 // AT3G06110 // AT3G05510 // AT2G02500 // AT2G25620 // AT1G11350 // AT4G03390 // AT5G38560 // AT2G42910 // AT4G34490 // AT3G07700 // AT2G29400 // AT1G73980
GO:0006790	P	sulfur compound metabolic process	5	571	286	28362	0.68	1	// AT5G32470 // AT3G06650 // AT4G26910 // AT3G01910 // AT3G02470
GO:0006793	P	phosphorus metabolic process	44	571	1751	28362	0.082	1	// AT2G41540 // AT5G58240 // AT1G22620 // AT3G08720 // AT1G01050 // AT5G50780 // AT1G72770 // AT3G01090 // AT2G21370 // AT4G32660 // AT4G24740 // AT1G35710 // AT4G31750 // AT5G13420 // AT3G25840 // AT2G46500 // AT1G78900 // AT2G28940 // AT4G35310 // AT5G23450 // AT5G40760 // AT5G55130 // AT1G36280 // AT2G02050 // AT5G63370 // AT5G47770 // AT5G03470 // AT5G62670 // AT1G04400 // AT1G10700 // AT1G08650 // AT1G45160 // AT3G06110 // AT3G05510 // AT2G02500 // AT2G25620 // AT1G11350 // AT4G03390 // AT5G38560 // AT2G42910 // AT4G34490 // AT3G07700 // AT2G29400 // AT1G73980
GO:0006417	P	regulation of translation	5	571	211	28362	0.42	1	// AT2G46020 // AT5G44320 // AT2G45730 // AT2G28190 // AT3G08720
GO:0006412	P	translation	28	571	1500	28362	0.68	1	// AT2G44065 // AT4G33865 // AT3G62120 // AT4G00810 // AT3G22300 // AT5G44320 // AT3G57190 // AT1G52370 // AT1G23290 // AT2G45730 // AT3G63190 // AT3G02190 // AT1G76810 // AT2G39460 // AT2G16930 // AT4G11420 // AT3G55620 // AT2G28190 // AT3G08720 // AT5G54940 // AT3G26618 // AT3G15190 // AT2G46020 // AT5G02960 // AT5G11900 // AT1G53900 // AT5G06360 // AT1G53880
GO:0048522	P	positive regulation of cellular process	18	571	676	28362	0.15	1	// AT5G13690 // AT3G08720 // AT1G60650 // AT3G20470 // AT5G09250 // AT2G06210 // AT5G47110 // AT5G61670 // AT1G04400 // AT1G22590 // AT3G01770 // AT4G33270 // AT1G77300 // AT4G10670 // AT4G01550 // AT1G55350 // AT2G46020 // AT5G55230
GO:0006520	P	cellular amino acid metabolic process	5	571	320	28362	0.77	1	// AT3G07630 // AT5G14800 // AT4G26910 // AT3G62120 // AT2G13360
GO:2000112	P	regulation of cellular macromolecule biosynthetic process	64	571	2657	28362	0.08	1	// AT3G08720 // AT1G53230 // AT1G22590 // AT4G12720 // AT1G26260 // AT1G15340 // AT5G24800 // AT1G18950 // AT5G18230 // AT5G15840 // AT5G50670 // AT4G38680 // AT4G15900 // AT5G54640 // AT3G17860 // AT5G44320 // AT1G13960 // AT4G16110 // AT2G42300 // AT5G07900 // AT2G45730 // AT1G29220 // AT5G05610 // AT2G24500 // AT1G51140 // AT3G16830 // AT4G27230 // AT4G25630 // AT2G06210 // AT3G01770 // AT5G14170 // AT1G25550 // AT2G02070 // AT3G19580 // AT5G11060 // AT5G63370 // AT1G60650 // AT1G50420 // AT3G47640 // AT2G28190 // AT1G55350 // AT5G47640 // AT2G21240 // AT5G59380 // AT4G06746 // AT1G21700 // AT1G13870 // AT5G22010 // AT2G46020 // AT1G54060 // AT4G01280 // AT4G17050 // AT5G09250 // AT1G25580 // AT3G51960 // AT4G00270 // AT3G16857 // AT3G53920 // AT4G37610 // AT4G10670 // AT3G19860 // AT4G01550 // AT1G19000 // AT5G60120
GO:0009451	P	RNA modification	9	571	294	28362	0.15	1	// AT2G45730 // AT1G20370 // AT1G13870 // AT5G55130 // AT4G25630 // AT2G25580 // AT4G10760 // AT5G47680 // AT3G57940
GO:0007165	P	signal transduction	47	571	1965	28362	0.13	1	// AT1G75750 // AT5G62880 // AT4G12720 // AT5G45130 // AT5G15840 // AT1G72770 // AT3G44630 // AT3G01090 // AT3G17860 // AT3G54840 // AT4G16110 // AT1G22690 // AT3G08720 // AT2G40080 // AT1G35710 // AT3G06110 // AT5G24320 // AT1G19770 // AT4G35310 // AT5G23450 // AT3G19580 // AT5G60860 // AT5G39340 // AT3G16857 // AT5G03470 // AT4G17530 // AT2G17440 // AT1G04400 // AT4G33270 // AT1G43890 // AT1G08650 // AT2G42540 // AT4G06746 // AT3G04580 // AT1G53510 // AT3G13550 // AT4G17170 // AT4G39890 // AT4G03390 // AT5G49230 // AT5G38560 // AT4G15900 // AT5G09310 // AT2G46370 // AT4G34490 // AT3G26090 // AT5G60120
GO:0044712	P	single-organism catabolic process	8	571	585	28362	0.9	1	// AT1G02205 // AT4G17050 // AT4G37000 // AT5G35080 // AT1G12050 // AT4G26910 // AT1G20780 // AT5G41210
GO:0070271	P	protein complex biogenesis	8	571	294	28362	0.25	1	// AT2G42540 // AT5G09250 // AT5G03940 // AT4G15510 // AT5G55230 // AT2G28740 // AT5G40660 // AT3G10220
GO:2001141	P	regulation of RNA biosynthetic process	57	571	2445	28362	0.14	1	// AT5G18230 // AT1G53230 // AT1G22590 // AT1G26260 // AT1G15340 // AT5G24800 // AT1G18950 // AT5G05610 // AT5G15840 // AT5G50670 // AT4G38680 // AT4G15900 // AT5G54640 // AT3G17860 // AT1G13960 // AT4G16110 // AT2G42300 // AT5G07900 // AT1G29220 // AT2G24500 // AT1G51140 // AT3G16830 // AT4G27230 // AT4G25630 // AT2G06210 // AT3G01770 // AT5G14170 // AT1G25550 // AT2G02070 // AT3G19580 // AT5G11060 // AT1G50420 // AT3G47640 // AT1G60650 // AT5G47640 // AT2G21240 // AT5G59380 // AT4G06746 // AT1G21700 // AT1G13870 // AT5G22010 // AT2G46020 // AT1G54060 // AT4G01280 // AT4G17050 // AT5G09250 // AT1G25580 // AT3G51960 // AT4G00270 // AT3G16857 // AT3G53920 // AT4G37610 // AT4G10670 // AT3G19860 // AT4G01550 // AT1G19000 // AT5G60120
GO:0051707	P	response to other organism	28	571	1210	28362	0.26	1	// AT4G12720 // AT2G33380 // AT1G33970 // AT5G54640 // AT4G24230 // AT1G13960 // AT4G23570 // AT2G06050 // AT4G31750 // AT4G03280 // AT3G63190 // AT2G40000 // AT5G24770 // AT5G09440 // AT1G04400 // AT5G50780 // AT5G17290 // AT3G06110 // AT1G02205 // AT3G01500 // AT1G11350 // AT2G25620 // AT4G37000 // AT1G01470 // AT4G15900 // AT2G46370 // AT5G03760 // AT5G09590
GO:0051704	P	multi-organism process	33	571	1631	28362	0.51	1	// AT4G12720 // AT2G33380 // AT4G38430 // AT3G58170 // AT1G33970 // AT5G54640 // AT4G24230 // AT1G13960 // AT4G23570 // AT2G06050 // AT4G31750 // AT4G03280 // AT3G63190 // AT2G40000 // AT5G24770 // AT5G09440 // AT4G17530 // AT1G04400 // AT5G50780 // AT5G17290 // AT3G06110 // AT1G02205 // AT3G01500 // AT4G17170 // AT1G11350 // AT4G37000 // AT2G25620 // AT1G01470 // AT3G02470 // AT4G15900 // AT2G46370 // AT5G03760 // AT5G09590
GO:0044248	P	cellular catabolic process	20	571	1024	28362	0.59	1	// AT4G14220 // AT3G14080 // AT4G17050 // AT3G17000 // AT4G37000 // AT5G35080 // AT1G12050 // AT5G09900 // AT1G02305 // AT5G08100 // AT3G53970 // AT2G18915 // AT2G05840 // AT3G63000 // AT4G37610 // AT4G23570 // AT4G26910 // AT1G20780 // AT5G41210 // AT1G02205
GO:0018205	P	peptidyl-lysine modification	5	571	116	28362	0.092	1	// AT2G06210 // AT1G09730 // AT5G22010 // AT1G77300 // AT4G14385
GO:0016567	P	protein ubiquitination	11	571	526	28362	0.49	1	// AT4G14220 // AT5G07270 // AT5G67385 // AT2G02230 // AT2G18915 // AT4G15900 // AT3G17000 // AT4G33270 // AT2G42160 // AT4G37610 // AT1G20780
GO:0023052	P	signaling	48	571	1997	28362	0.12	1	// AT1G75750 // AT5G62880 // AT4G12720 // AT5G45130 // AT5G15840 // AT1G72770 // AT3G44630 // AT3G01090 // AT3G17860 // AT3G54840 // AT4G16110 // AT1G22690 // AT3G08720 // AT2G40080 // AT1G35710 // AT3G06110 // AT5G24320 // AT1G19770 // AT4G35310 // AT5G23450 // AT3G19580 // AT5G60860 // AT5G39340 // AT3G16857 // AT5G03470 // AT4G17530 // AT2G17440 // AT1G04400 // AT4G33270 // AT1G43890 // AT4G12970 // AT1G08650 // AT2G42540 // AT4G06746 // AT3G04580 // AT1G53510 // AT3G13550 // AT4G17170 // AT4G39890 // AT4G03390 // AT5G49230 // AT5G38560 // AT4G15900 // AT5G09310 // AT2G46370 // AT4G34490 // AT3G26090 // AT5G60120
GO:0010629	P	negative regulation of gene expression	11	571	415	28362	0.22	1	// AT2G28190 // AT1G60650 // AT5G18230 // AT4G27230 // AT4G15900 // AT3G02470 // AT5G22010 // AT5G50780 // AT5G54640 // AT3G19580 // AT2G46020
GO:0044267	P	cellular protein metabolic process	85	571	3841	28362	0.19	1	// AT2G44065 // AT4G25630 // AT5G07270 // AT3G17000 // AT4G12720 // AT2G06210 // AT5G38560 // AT5G09900 // AT3G08720 // AT4G33865 // AT3G62120 // AT4G14385 // AT1G72770 // AT2G05840 // AT1G45160 // AT1G20780 // AT4G15900 // AT3G01090 // AT5G44320 // AT3G54840 // AT3G57190 // AT5G02960 // AT3G02190 // AT4G24740 // AT2G45730 // AT5G14950 // AT3G25840 // AT4G23570 // AT1G09730 // AT1G35710 // AT4G32660 // AT4G31750 // AT3G53970 // AT3G63190 // AT5G22010 // AT2G46500 // AT1G77300 // AT5G63370 // AT2G28940 // AT4G35310 // AT2G42160 // AT3G20810 // AT1G76810 // AT2G39460 // AT2G16930 // AT4G14220 // AT1G34130 // AT5G67385 // AT2G02230 // AT4G11420 // AT5G47110 // AT3G55620 // AT1G04400 // AT3G63000 // AT2G28190 // AT4G33270 // AT4G00810 // AT1G08650 // AT5G54940 // AT5G17290 // AT3G06110 // AT3G26618 // AT3G15190 // AT2G46020 // AT2G25620 // AT1G11350 // AT5G11900 // AT1G32210 // AT1G53880 // AT5G55130 // AT1G02305 // AT1G53900 // AT2G44180 // AT4G03390 // AT4G37610 // AT5G06360 // AT2G18915 // AT5G35080 // AT1G52370 // AT3G06440 // AT1G23290 // AT2G29400 // AT4G38240 // AT5G62620 // AT3G22300
GO:0044264	P	cellular polysaccharide metabolic process	5	571	273	28362	0.64	1	// AT4G12720 // AT5G63370 // AT5G15650 // AT2G36850 // AT4G37800
GO:0044262	P	cellular carbohydrate metabolic process	6	571	407	28362	0.83	1	// AT2G22190 // AT4G12720 // AT5G63370 // AT2G36850 // AT5G15650 // AT4G37800
GO:0006364	P	rRNA processing	7	571	185	28362	0.087	1	// AT5G15550 // AT3G55620 // AT5G41190 // AT4G25630 // AT5G16750 // AT1G63780 // AT3G57940
GO:0006366	P	transcription from RNA polymerase II promoter	5	571	380	28362	0.88	1	// AT1G22590 // AT1G51140 // AT1G13870 // AT5G09250 // AT4G10670
GO:0009887	P	organ morphogenesis	6	571	180	28362	0.16	1	// AT1G53230 // AT1G53190 // AT1G04400 // AT5G55300 // AT5G05690 // AT2G46020
GO:0019748	P	secondary metabolic process	6	571	492	28362	0.93	1	// AT3G21560 // AT4G22690 // AT5G13420 // AT2G22980 // AT1G20780 // AT5G41210
GO:0090351	P	seedling development	5	571	177	28362	0.29	1	// AT3G10160 // AT2G42160 // AT1G54060 // AT1G75220 // AT1G43620
GO:0050790	P	regulation of catalytic activity	6	571	213	28362	0.27	1	// AT4G01026 // AT1G02305 // AT4G33270 // AT4G34490 // AT3G26090 // AT3G06110
GO:0009888	P	tissue development	14	571	577	28362	0.28	1	// AT1G04400 // AT5G51430 // AT1G13870 // AT4G12970 // AT3G16830 // AT1G55350 // AT2G46600 // AT3G01500 // AT5G55300 // AT4G01800 // AT3G06440 // AT4G27760 // AT4G16110 // AT3G16857
GO:0090567	P	reproductive shoot system development	16	571	533	28362	0.08	1	// AT5G02600 // AT4G38680 // AT2G40080 // AT5G50670 // AT1G26260 // AT2G06050 // AT2G18915 // AT5G15840 // AT1G04400 // AT2G06210 // AT1G77300 // AT5G05690 // AT3G20810 // AT5G14170 // AT1G23290 // AT5G55300
GO:0051234	P	establishment of localization	58	571	2406	28362	0.092	1	// AT3G24350 // AT3G15580 // AT1G43890 // AT1G14150 // AT5G18290 // AT5G56290 // AT3G58170 // AT5G17290 // AT4G24230 // AT5G62290 // AT3G54840 // AT5G42420 // AT1G25380 // AT5G51430 // AT3G54900 // AT1G55690 // AT1G19770 // AT2G18840 // AT1G13160 // AT1G78900 // AT3G17440 // AT3G02050 // AT5G64940 // AT5G60860 // AT1G66240 // AT3G27080 // AT3G55620 // AT5G47110 // AT1G19910 // AT4G00800 // AT4G17530 // AT1G69870 // AT3G01440 // AT4G01800 // AT5G45130 // AT4G23460 // AT5G27150 // AT1G27700 // AT3G17970 // AT5G09400 // AT2G30695 // AT5G02600 // AT1G78610 // AT4G17170 // AT4G39890 // AT5G50460 // AT5G35080 // AT3G25150 // AT1G75220 // AT1G44575 // AT5G03940 // AT5G06530 // AT5G65020 // AT1G13170 // AT1G54350 // AT2G39470 // AT4G10170 // AT2G21660
GO:0090407	P	organophosphate biosynthetic process	9	571	293	28362	0.15	1	// AT5G55130 // AT1G36280 // AT2G02500 // AT5G47770 // AT1G22620 // AT5G62670 // AT2G42910 // AT4G34490 // AT1G10700
GO:0010498	P	proteasomal protein catabolic process	6	571	172	28362	0.14	1	// AT4G14220 // AT5G09900 // AT5G35080 // AT3G53970 // AT3G63000 // AT4G37610
GO:0006511	P	ubiquitin-dependent protein catabolic process	10	571	376	28362	0.23	1	// AT4G14220 // AT3G17000 // AT5G09900 // AT5G35080 // AT2G18915 // AT3G53970 // AT2G05840 // AT3G63000 // AT4G37610 // AT4G23570
GO:0006518	P	peptide metabolic process	28	571	1540	28362	0.73	1	// AT2G44065 // AT4G33865 // AT3G62120 // AT4G00810 // AT3G22300 // AT5G44320 // AT3G57190 // AT1G52370 // AT1G23290 // AT2G45730 // AT3G63190 // AT3G02190 // AT1G76810 // AT2G39460 // AT2G16930 // AT4G11420 // AT3G55620 // AT2G28190 // AT3G08720 // AT5G54940 // AT3G26618 // AT3G15190 // AT2G46020 // AT5G02960 // AT5G11900 // AT1G53900 // AT5G06360 // AT1G53880
GO:0051171	P	regulation of nitrogen compound metabolic process	66	571	2739	28362	0.076	1	// AT3G08720 // AT1G53230 // AT1G22590 // AT5G05610 // AT1G26260 // AT1G15340 // AT5G24800 // AT1G18950 // AT1G60650 // AT5G15840 // AT5G50670 // AT4G38680 // AT4G15900 // AT5G54640 // AT3G17860 // AT5G44320 // AT1G13960 // AT4G16110 // AT1G20780 // AT2G42300 // AT5G07900 // AT2G45730 // AT1G29220 // AT5G50780 // AT5G18230 // AT2G24500 // AT1G51140 // AT3G16830 // AT4G27230 // AT4G25630 // AT2G06210 // AT3G01770 // AT5G14170 // AT1G25550 // AT2G02070 // AT3G19580 // AT5G11060 // AT5G47110 // AT1G50420 // AT3G47640 // AT2G28190 // AT1G55350 // AT5G47640 // AT2G21240 // AT5G59380 // AT4G06746 // AT1G21700 // AT1G13870 // AT5G22010 // AT2G46020 // AT1G54060 // AT4G01280 // AT4G17050 // AT5G09250 // AT1G25580 // AT3G51960 // AT4G00270 // AT3G16857 // AT3G53920 // AT4G37610 // AT4G10670 // AT4G34490 // AT3G19860 // AT4G01550 // AT1G19000 // AT5G60120
GO:0006631	P	fatty acid metabolic process	8	571	252	28362	0.14	1	// AT1G02205 // AT1G07420 // AT4G04320 // AT5G27600 // AT5G08415 // AT3G01090 // AT5G13520 // AT1G74960
GO:0033043	P	regulation of organelle organization	5	571	155	28362	0.21	1	// AT1G25580 // AT2G06210 // AT5G22010 // AT1G77300 // AT5G55230
GO:0070887	P	cellular response to chemical stimulus	31	571	1176	28362	0.083	1	// AT1G75750 // AT5G62880 // AT5G24800 // AT1G72770 // AT5G64940 // AT3G01090 // AT3G17860 // AT4G16110 // AT4G06746 // AT4G23570 // AT3G53970 // AT1G22690 // AT1G19770 // AT5G12140 // AT4G35310 // AT3G19580 // AT3G55620 // AT5G18100 // AT5G39340 // AT2G28190 // AT5G23060 // AT3G06110 // AT3G04580 // AT2G46020 // AT1G11350 // AT4G15900 // AT3G16857 // AT2G46370 // AT3G07700 // AT3G26090 // AT5G60120
GO:0006457	P	protein folding	5	571	247	28362	0.56	1	// AT5G48570 // AT5G09590 // AT2G30695 // AT1G13690 // AT2G41520
GO:0009259	P	ribonucleotide metabolic process	5	571	221	28362	0.46	1	// AT1G36280 // AT2G02050 // AT4G34490 // AT1G78900 // AT5G62670
GO:0051246	P	regulation of protein metabolic process	12	571	376	28362	0.085	1	// AT2G45730 // AT2G06210 // AT2G28190 // AT3G53970 // AT4G37610 // AT5G22010 // AT4G33270 // AT1G77300 // AT3G08720 // AT5G44320 // AT3G06110 // AT2G46020
GO:0051179	P	localization	60	571	2517	28362	0.1	1	// AT3G24350 // AT3G15580 // AT1G01050 // AT1G43890 // AT1G14150 // AT5G18290 // AT5G56290 // AT3G58170 // AT5G17290 // AT4G24230 // AT5G62290 // AT3G54840 // AT5G42420 // AT1G25380 // AT5G51430 // AT3G54900 // AT1G55690 // AT1G19770 // AT2G18840 // AT1G13160 // AT1G78900 // AT3G17440 // AT3G02050 // AT5G64940 // AT5G60860 // AT1G66240 // AT3G27080 // AT3G55620 // AT5G47110 // AT1G19910 // AT4G00800 // AT4G17530 // AT1G69870 // AT1G28380 // AT3G01440 // AT4G01800 // AT5G45130 // AT4G23460 // AT5G27150 // AT1G27700 // AT3G17970 // AT5G09400 // AT2G30695 // AT5G02600 // AT1G78610 // AT4G17170 // AT4G39890 // AT5G50460 // AT5G35080 // AT3G25150 // AT1G75220 // AT1G44575 // AT5G03940 // AT5G06530 // AT5G65020 // AT1G13170 // AT1G54350 // AT2G39470 // AT4G10170 // AT2G21660
GO:0031399	P	regulation of protein modification process	5	571	115	28362	0.09	1	// AT2G06210 // AT3G06110 // AT5G22010 // AT4G33270 // AT1G77300
GO:0071396	P	cellular response to lipid	8	571	409	28362	0.58	1	// AT1G75750 // AT5G62880 // AT3G55620 // AT3G19580 // AT3G01090 // AT4G35310 // AT1G72770 // AT1G22690
GO:0072593	P	reactive oxygen species metabolic process	5	571	169	28362	0.26	1	// AT1G04400 // AT2G28190 // AT5G18100 // AT2G33380 // AT2G46370
GO:0034248	P	regulation of cellular amide metabolic process	5	571	213	28362	0.43	1	// AT2G46020 // AT5G44320 // AT2G45730 // AT2G28190 // AT3G08720
GO:1902680	P	positive regulation of RNA biosynthetic process	6	571	348	28362	0.7	1	// AT5G09250 // AT1G22590 // AT2G06210 // AT3G01770 // AT4G10670 // AT4G01550
GO:0033365	P	protein localization to organelle	5	571	221	28362	0.46	1	// AT5G03940 // AT3G27080 // AT5G56290 // AT5G51430 // AT3G17440
GO:0034622	P	cellular macromolecular complex assembly	12	571	365	28362	0.072	1	// AT4G11420 // AT5G40660 // AT3G55620 // AT5G03940 // AT4G15510 // AT5G55230 // AT2G28740 // AT5G44320 // AT2G30260 // AT5G62290 // AT3G10220 // AT2G39460
GO:0045935	P	positive regulation of nucleobase-containing compound metabolic process	8	571	379	28362	0.5	1	// AT1G60650 // AT1G22590 // AT5G09250 // AT2G06210 // AT1G55350 // AT3G01770 // AT4G10670 // AT4G01550
GO:0045934	P	negative regulation of nucleobase-containing compound metabolic process	8	571	249	28362	0.14	1	// AT5G18230 // AT1G60650 // AT4G27230 // AT4G15900 // AT5G22010 // AT5G54640 // AT3G17860 // AT3G19580
GO:0055065	P	metal ion homeostasis	5	571	149	28362	0.19	1	// AT1G04400 // AT3G47640 // AT5G02600 // AT1G66240 // AT5G27150
GO:0043623	P	cellular protein complex assembly	5	571	197	28362	0.37	1	// AT5G03940 // AT4G15510 // AT3G10220 // AT5G40660 // AT5G55230
GO:0005975	P	carbohydrate metabolic process	24	571	1144	28362	0.45	1	// AT1G11820 // AT1G43620 // AT4G12720 // AT2G32090 // AT3G17940 // AT3G01090 // AT2G21370 // AT5G14950 // AT2G41540 // AT3G53520 // AT5G13420 // AT5G40760 // AT4G38240 // AT2G22190 // AT5G63370 // AT1G34130 // AT4G37800 // AT5G15650 // AT1G32210 // AT2G36850 // AT3G53920 // AT5G03760 // AT3G06440 // AT5G62620
GO:0005976	P	polysaccharide metabolic process	5	571	432	28362	0.93	1	// AT4G12720 // AT5G63370 // AT5G15650 // AT2G36850 // AT4G37800
GO:0009620	P	response to fungus	12	571	573	28362	0.49	1	// AT1G02205 // AT2G06050 // AT5G09440 // AT2G33380 // AT3G63190 // AT3G01500 // AT4G15900 // AT4G24230 // AT5G17290 // AT1G13960 // AT1G01470 // AT4G23570
GO:0006259	P	DNA metabolic process	5	571	539	28362	0.98	1	// AT5G50780 // AT5G22010 // AT5G55300 // AT1G55350 // AT5G14170
GO:0044403	P	symbiosis, encompassing mutualism through parasitism	5	571	151	28362	0.2	1	// AT1G04400 // AT3G06110 // AT3G02470 // AT2G25620 // AT5G09590
GO:0045893	P	positive regulation of transcription, DNA-templated	6	571	347	28362	0.7	1	// AT5G09250 // AT1G22590 // AT2G06210 // AT3G01770 // AT4G10670 // AT4G01550
GO:0048584	P	positive regulation of response to stimulus	5	571	196	28362	0.36	1	// AT2G46020 // AT2G46370 // AT5G50780 // AT4G15900 // AT4G12720
GO:0048468	P	cell development	6	571	306	28362	0.58	1	// AT4G17530 // AT4G38430 // AT3G58170 // AT4G01800 // AT3G06440 // AT2G46600
GO:0045454	P	cell redox homeostasis	6	571	147	28362	0.083	1	// AT3G54900 // AT1G08570 // AT1G77370 // AT3G26060 // AT3G62930 // AT1G48030
GO:1901361	P	organic cyclic compound catabolic process	5	571	183	28362	0.31	1	// AT3G14080 // AT1G12050 // AT1G20780 // AT4G17050 // AT4G37000
GO:0009966	P	regulation of signal transduction	8	571	227	28362	0.095	1	// AT5G62880 // AT3G04580 // AT1G19770 // AT3G17860 // AT3G26090 // AT3G06110 // AT5G39340 // AT3G16857
GO:0048869	P	cellular developmental process	21	571	1001	28362	0.46	1	// AT1G75750 // AT1G08000 // AT1G53230 // AT4G17170 // AT2G42500 // AT5G63370 // AT1G22620 // AT3G55500 // AT5G15840 // AT2G46600 // AT3G58170 // AT4G34490 // AT4G01800 // AT3G02050 // AT3G06440 // AT1G55350 // AT5G05690 // AT2G36850 // AT4G38430 // AT4G17530 // AT2G05520
GO:0043603	P	cellular amide metabolic process	29	571	1575	28362	0.71	1	// AT2G44065 // AT4G33865 // AT3G62120 // AT4G00810 // AT3G22300 // AT5G44320 // AT3G57190 // AT5G02960 // AT1G23290 // AT2G45730 // AT3G63190 // AT3G02190 // AT1G76810 // AT2G39460 // AT2G16930 // AT4G11420 // AT3G55620 // AT2G28190 // AT3G08720 // AT5G54940 // AT3G26618 // AT3G15190 // AT2G46020 // AT4G17050 // AT5G11900 // AT1G53900 // AT5G06360 // AT1G52370 // AT1G53880
GO:0040029	P	regulation of gene expression, epigenetic	6	571	226	28362	0.31	1	// AT2G28190 // AT4G27230 // AT5G22010 // AT1G77300 // AT5G54640 // AT2G46020
GO:0048513	P	animal organ development	13	571	422	28362	0.092	1	// AT1G53230 // AT2G42540 // AT5G62620 // AT1G53190 // AT1G04400 // AT5G55230 // AT3G01090 // AT5G17290 // AT5G05690 // AT2G46020 // AT4G16110 // AT1G20780 // AT5G55300
GO:0006073	P	cellular glucan metabolic process	5	571	218	28362	0.45	1	// AT4G12720 // AT5G63370 // AT5G15650 // AT2G36850 // AT4G37800
GO:0006605	P	protein targeting	6	571	209	28362	0.25	1	// AT3G27080 // AT5G50460 // AT5G03940 // AT5G56290 // AT4G01800 // AT3G17440
GO:0043436	P	oxoacid metabolic process	25	571	973	28362	0.13	1	// AT3G62120 // AT2G33380 // AT3G01090 // AT1G20780 // AT5G08415 // AT5G13420 // AT1G67560 // AT3G25770 // AT2G13360 // AT5G13520 // AT3G07630 // AT1G07420 // AT4G04320 // AT1G12050 // AT1G69870 // AT1G28380 // AT4G26910 // AT1G74960 // AT2G02500 // AT1G02205 // AT5G27600 // AT3G01910 // AT2G46370 // AT5G14800 // AT2G06050
GO:0055114	P	oxidation-reduction process	37	571	1566	28362	0.18	1	// AT1G58290 // AT3G04020 // AT2G24580 // AT2G41540 // AT2G33380 // AT1G14150 // AT4G38680 // AT3G26060 // AT3G06060 // AT5G05690 // AT5G08300 // AT1G77370 // AT2G06050 // AT4G03280 // AT1G67560 // AT5G11330 // AT3G20810 // AT5G40760 // AT2G02050 // AT1G07420 // AT2G37760 // AT4G27710 // AT5G18100 // AT2G28190 // AT3G01440 // AT4G26910 // AT5G41210 // AT5G16970 // AT1G02205 // AT4G37000 // AT1G08570 // AT5G14800 // AT3G01910 // AT4G22690 // AT5G47890 // AT3G63080 // AT1G48030
GO:0044700	P	single organism signaling	48	571	1995	28362	0.12	1	// AT1G75750 // AT5G62880 // AT4G12720 // AT5G45130 // AT5G15840 // AT1G72770 // AT3G44630 // AT3G01090 // AT3G17860 // AT3G54840 // AT4G16110 // AT1G22690 // AT3G08720 // AT2G40080 // AT1G35710 // AT3G06110 // AT5G24320 // AT1G19770 // AT4G35310 // AT5G23450 // AT3G19580 // AT5G60860 // AT5G39340 // AT3G16857 // AT5G03470 // AT4G17530 // AT2G17440 // AT1G04400 // AT4G33270 // AT1G43890 // AT4G12970 // AT1G08650 // AT2G42540 // AT4G06746 // AT3G04580 // AT1G53510 // AT3G13550 // AT4G17170 // AT4G39890 // AT4G03390 // AT5G49230 // AT5G38560 // AT4G15900 // AT5G09310 // AT2G46370 // AT4G34490 // AT3G26090 // AT5G60120
GO:0044703	P	multi-organism reproductive process	5	571	368	28362	0.86	1	// AT3G58170 // AT4G38430 // AT4G17170 // AT1G11350 // AT4G17530
GO:1901564	P	organonitrogen compound metabolic process	61	571	2569	28362	0.1	1	// AT2G44065 // AT1G58290 // AT3G26618 // AT2G24580 // AT1G10700 // AT4G37000 // AT4G33865 // AT3G62120 // AT4G00810 // AT1G53900 // AT1G20780 // AT3G22300 // AT3G06060 // AT5G44320 // AT3G57190 // AT5G02960 // AT3G02190 // AT2G45730 // AT5G47680 // AT3G63190 // AT5G13420 // AT5G06360 // AT1G23290 // AT1G78900 // AT3G07630 // AT5G23450 // AT5G40760 // AT1G76810 // AT2G39460 // AT2G16930 // AT5G55130 // AT1G36280 // AT2G13360 // AT2G02050 // AT5G32470 // AT4G11420 // AT5G47110 // AT1G12050 // AT5G62670 // AT1G04400 // AT2G28190 // AT3G08720 // AT5G54940 // AT5G38530 // AT4G26910 // AT3G15190 // AT2G46020 // AT3G55620 // AT4G17050 // AT5G11900 // AT3G10160 // AT5G14800 // AT3G01910 // AT3G02470 // AT3G16857 // AT1G50170 // AT2G42910 // AT4G34490 // AT1G52370 // AT1G73980 // AT1G53880
GO:1901565	P	organonitrogen compound catabolic process	5	571	164	28362	0.24	1	// AT4G26910 // AT1G12050 // AT1G20780 // AT4G17050 // AT4G37000
GO:1901566	P	organonitrogen compound biosynthetic process	47	571	2076	28362	0.22	1	// AT2G44065 // AT1G58290 // AT4G33865 // AT3G62120 // AT4G00810 // AT1G53900 // AT1G20780 // AT3G22300 // AT3G06060 // AT5G44320 // AT3G57190 // AT5G02960 // AT3G02190 // AT2G45730 // AT3G63190 // AT1G23290 // AT2G13360 // AT3G07630 // AT5G23450 // AT3G16857 // AT1G76810 // AT2G39460 // AT2G16930 // AT5G55130 // AT1G36280 // AT5G32470 // AT4G11420 // AT5G47110 // AT3G55620 // AT5G62670 // AT2G28190 // AT3G08720 // AT5G54940 // AT5G38530 // AT3G26618 // AT3G15190 // AT2G46020 // AT5G11900 // AT3G10160 // AT5G14800 // AT3G02470 // AT1G50170 // AT5G06360 // AT4G34490 // AT1G52370 // AT1G73980 // AT1G53880
GO:0016051	P	carbohydrate biosynthetic process	6	571	342	28362	0.69	1	// AT2G22190 // AT4G12720 // AT5G63370 // AT2G36850 // AT5G15650 // AT3G53920
GO:0033554	P	cellular response to stress	19	571	858	28362	0.37	1	// AT5G64940 // AT5G22010 // AT1G28380 // AT1G25580 // AT5G35080 // AT4G37000 // AT5G18100 // AT3G07700 // AT5G50780 // AT4G12720 // AT3G47640 // AT2G28190 // AT1G77300 // AT5G12140 // AT5G48570 // AT5G17290 // AT3G06110 // AT5G14170 // AT2G46020
GO:0045892	P	negative regulation of transcription, DNA-templated	7	571	215	28362	0.15	1	// AT5G18230 // AT1G60650 // AT4G27230 // AT4G15900 // AT5G22010 // AT5G54640 // AT3G19580
GO:0009723	P	response to ethylene	8	571	307	28362	0.28	1	// AT4G01280 // AT3G04580 // AT2G21240 // AT4G06746 // AT1G13960 // AT4G16110 // AT5G60120 // AT2G05520
GO:0097659	P	nucleic acid-templated transcription	59	571	2561	28362	0.16	1	// AT5G18230 // AT1G53230 // AT1G22590 // AT1G26260 // AT1G15340 // AT5G24800 // AT1G18950 // AT5G05610 // AT5G15840 // AT5G50670 // AT4G38680 // AT4G15900 // AT5G54640 // AT3G17860 // AT1G13960 // AT4G16110 // AT2G42300 // AT5G07900 // AT1G29220 // AT2G24500 // AT1G51140 // AT3G16830 // AT4G27230 // AT4G25630 // AT2G06210 // AT1G60620 // AT3G01770 // AT5G14170 // AT2G42040 // AT1G25550 // AT2G02070 // AT3G19580 // AT5G11060 // AT1G50420 // AT3G47640 // AT1G60650 // AT5G47640 // AT2G21240 // AT5G59380 // AT4G06746 // AT1G21700 // AT1G13870 // AT5G22010 // AT2G46020 // AT1G54060 // AT4G01280 // AT4G17050 // AT5G09250 // AT1G25580 // AT3G51960 // AT4G00270 // AT3G16857 // AT3G53920 // AT4G37610 // AT4G10670 // AT3G19860 // AT4G01550 // AT1G19000 // AT5G60120
GO:0016570	P	histone modification	6	571	142	28362	0.074	1	// AT2G06210 // AT4G14385 // AT4G25630 // AT5G22010 // AT1G77300 // AT3G20810
GO:0071215	P	cellular response to abscisic acid stimulus	6	571	267	28362	0.45	1	// AT5G62880 // AT3G55620 // AT1G72770 // AT3G01090 // AT4G35310 // AT3G19580
GO:0048646	P	anatomical structure formation involved in morphogenesis	6	571	188	28362	0.19	1	// AT5G63370 // AT1G77300 // AT3G55500 // AT5G55300 // AT5G05690 // AT2G46020
GO:0006812	P	cation transport	8	571	362	28362	0.45	1	// AT1G78900 // AT3G54900 // AT1G19910 // AT5G02600 // AT1G66240 // AT5G27150 // AT3G02050 // AT5G09400
GO:0006811	P	ion transport	13	571	645	28362	0.54	1	// AT1G69870 // AT1G78610 // AT1G66240 // AT3G54900 // AT1G19910 // AT5G18290 // AT4G24230 // AT1G78900 // AT5G27150 // AT5G02600 // AT5G62290 // AT3G02050 // AT5G09400
GO:0006810	P	transport	58	571	2391	28362	0.084	1	// AT3G24350 // AT3G15580 // AT1G43890 // AT1G14150 // AT5G18290 // AT5G56290 // AT3G58170 // AT5G17290 // AT4G24230 // AT5G62290 // AT3G54840 // AT5G42420 // AT1G25380 // AT5G51430 // AT3G54900 // AT1G55690 // AT1G19770 // AT2G18840 // AT1G13160 // AT1G78900 // AT3G17440 // AT3G02050 // AT5G64940 // AT5G60860 // AT1G66240 // AT3G27080 // AT3G55620 // AT5G47110 // AT1G19910 // AT4G00800 // AT4G17530 // AT1G69870 // AT3G01440 // AT4G01800 // AT5G45130 // AT4G23460 // AT5G27150 // AT1G27700 // AT3G17970 // AT5G09400 // AT2G30695 // AT5G02600 // AT1G78610 // AT4G17170 // AT4G39890 // AT5G50460 // AT5G35080 // AT3G25150 // AT1G75220 // AT1G44575 // AT5G03940 // AT5G06530 // AT5G65020 // AT1G13170 // AT1G54350 // AT2G39470 // AT4G10170 // AT2G21660
GO:0006952	P	defense response	34	571	1566	28362	0.35	1	// AT1G11820 // AT4G12720 // AT2G33380 // AT3G44630 // AT3G17860 // AT1G13960 // AT4G23570 // AT5G24780 // AT4G31750 // AT4G03280 // AT3G63190 // AT1G77300 // AT5G12140 // AT2G40000 // AT5G24770 // AT4G02550 // AT1G58807 // AT5G09440 // AT4G24230 // AT1G04400 // AT1G28380 // AT5G50780 // AT5G17290 // AT3G06110 // AT1G02205 // AT3G01500 // AT2G25620 // AT1G11350 // AT4G37000 // AT1G01470 // AT5G23820 // AT4G15900 // AT2G46370 // AT2G21660
GO:0012501	P	programmed cell death	6	571	147	28362	0.083	1	// AT4G12720 // AT1G32210 // AT4G37000 // AT1G28380 // AT1G77300 // AT3G06110
GO:0043900	P	regulation of multi-organism process	5	571	111	28362	0.08	1	// AT5G50780 // AT1G13960 // AT2G25620 // AT4G23570 // AT4G38430
GO:0010605	P	negative regulation of macromolecule metabolic process	14	571	480	28362	0.11	1	// AT2G28190 // AT1G60650 // AT5G50780 // AT5G18230 // AT3G02470 // AT4G15900 // AT4G27230 // AT5G22010 // AT3G53970 // AT5G54640 // AT3G17860 // AT3G06110 // AT3G19580 // AT2G46020
GO:0051603	P	proteolysis involved in cellular protein catabolic process	11	571	435	28362	0.27	1	// AT4G14220 // AT3G17000 // AT5G35080 // AT5G09900 // AT1G02305 // AT2G18915 // AT3G53970 // AT2G05840 // AT3G63000 // AT4G37610 // AT4G23570
GO:0044271	P	cellular nitrogen compound biosynthetic process	102	571	4436	28362	0.084	1	// AT1G58290 // AT3G62120 // AT4G00810 // AT5G54640 // AT3G63190 // AT2G24500 // AT5G02960 // AT3G02190 // AT2G45730 // AT1G29220 // AT1G51140 // AT5G50670 // AT1G60620 // AT5G22010 // AT1G21700 // AT2G02070 // AT2G16930 // AT5G32470 // AT5G62670 // AT3G47640 // AT2G28190 // AT2G21240 // AT5G59380 // AT3G26618 // AT3G10160 // AT4G15900 // AT3G19580 // AT3G19860 // AT4G01550 // AT1G73980 // AT1G53880 // AT2G44065 // AT5G05610 // AT1G53230 // AT4G33865 // AT3G51960 // AT3G17860 // AT1G52370 // AT4G25630 // AT2G42910 // AT2G42300 // AT2G42040 // AT1G76810 // AT4G11420 // AT3G55620 // AT5G47640 // AT4G17050 // AT5G11900 // AT1G25580 // AT1G53900 // AT3G53920 // AT4G10670 // AT4G34490 // AT1G22590 // AT1G26260 // AT1G15340 // AT1G18950 // AT5G15840 // AT3G22300 // AT5G44320 // AT4G16110 // AT1G20780 // AT3G53520 // AT3G16830 // AT4G27230 // AT2G39460 // AT5G14170 // AT5G38530 // AT3G08720 // AT5G54940 // AT3G15190 // AT2G46020 // AT1G60650 // AT4G01280 // AT5G09250 // AT4G00270 // AT4G37610 // AT3G01770 // AT1G19000 // AT1G54060 // AT5G60120 // AT5G18230 // AT2G06210 // AT5G24800 // AT4G38680 // AT1G10700 // AT1G13960 // AT3G57190 // AT1G23290 // AT5G07900 // AT1G25550 // AT3G16857 // AT5G11060 // AT1G31070 // AT1G36280 // AT5G47110 // AT4G06746 // AT1G50420 // AT1G13870 // AT3G02470 // AT1G50170 // AT5G06360
GO:0006355	P	regulation of transcription, DNA-templated	57	571	2443	28362	0.14	1	// AT5G18230 // AT1G53230 // AT1G22590 // AT1G26260 // AT1G15340 // AT5G24800 // AT1G18950 // AT5G05610 // AT5G15840 // AT5G50670 // AT4G38680 // AT4G15900 // AT5G54640 // AT3G17860 // AT1G13960 // AT4G16110 // AT2G42300 // AT5G07900 // AT1G29220 // AT2G24500 // AT1G51140 // AT3G16830 // AT4G27230 // AT4G25630 // AT2G06210 // AT3G01770 // AT5G14170 // AT1G25550 // AT2G02070 // AT3G19580 // AT5G11060 // AT1G50420 // AT3G47640 // AT1G60650 // AT5G47640 // AT2G21240 // AT5G59380 // AT4G06746 // AT1G21700 // AT1G13870 // AT5G22010 // AT2G46020 // AT1G54060 // AT4G01280 // AT4G17050 // AT5G09250 // AT1G25580 // AT3G51960 // AT4G00270 // AT3G16857 // AT3G53920 // AT4G37610 // AT4G10670 // AT3G19860 // AT4G01550 // AT1G19000 // AT5G60120
GO:0006351	P	transcription, DNA-templated	59	571	2559	28362	0.16	1	// AT5G18230 // AT1G53230 // AT1G22590 // AT1G26260 // AT1G15340 // AT5G24800 // AT1G18950 // AT5G05610 // AT5G15840 // AT5G50670 // AT4G38680 // AT4G15900 // AT5G54640 // AT3G17860 // AT1G13960 // AT4G16110 // AT2G42300 // AT5G07900 // AT1G29220 // AT2G24500 // AT1G51140 // AT3G16830 // AT4G27230 // AT4G25630 // AT2G06210 // AT1G60620 // AT3G01770 // AT5G14170 // AT2G42040 // AT1G25550 // AT2G02070 // AT3G19580 // AT5G11060 // AT1G50420 // AT3G47640 // AT1G60650 // AT5G47640 // AT2G21240 // AT5G59380 // AT4G06746 // AT1G21700 // AT1G13870 // AT5G22010 // AT2G46020 // AT1G54060 // AT4G01280 // AT4G17050 // AT5G09250 // AT1G25580 // AT3G51960 // AT4G00270 // AT3G16857 // AT3G53920 // AT4G37610 // AT4G10670 // AT3G19860 // AT4G01550 // AT1G19000 // AT5G60120
GO:1901617	P	organic hydroxy compound biosynthetic process	6	571	150	28362	0.089	1	// AT5G47110 // AT1G43620 // AT1G07420 // AT5G47770 // AT2G33380 // AT5G05690
GO:1901615	P	organic hydroxy compound metabolic process	6	571	215	28362	0.27	1	// AT5G47110 // AT1G43620 // AT1G07420 // AT5G47770 // AT2G33380 // AT5G05690
GO:0032774	P	RNA biosynthetic process	59	571	2566	28362	0.16	1	// AT5G18230 // AT1G53230 // AT1G22590 // AT1G26260 // AT1G15340 // AT5G24800 // AT1G18950 // AT5G05610 // AT5G15840 // AT5G50670 // AT4G38680 // AT4G15900 // AT5G54640 // AT3G17860 // AT1G13960 // AT4G16110 // AT2G42300 // AT5G07900 // AT1G29220 // AT2G24500 // AT1G51140 // AT3G16830 // AT4G27230 // AT4G25630 // AT2G06210 // AT1G60620 // AT3G01770 // AT5G14170 // AT2G42040 // AT1G25550 // AT2G02070 // AT3G19580 // AT5G11060 // AT1G50420 // AT3G47640 // AT1G60650 // AT5G47640 // AT2G21240 // AT5G59380 // AT4G06746 // AT1G21700 // AT1G13870 // AT5G22010 // AT2G46020 // AT1G54060 // AT4G01280 // AT4G17050 // AT5G09250 // AT1G25580 // AT3G51960 // AT4G00270 // AT3G16857 // AT3G53920 // AT4G37610 // AT4G10670 // AT3G19860 // AT4G01550 // AT1G19000 // AT5G60120
GO:0043043	P	peptide biosynthetic process	28	571	1514	28362	0.7	1	// AT2G44065 // AT4G33865 // AT3G62120 // AT4G00810 // AT3G22300 // AT5G44320 // AT3G57190 // AT1G52370 // AT1G23290 // AT2G45730 // AT3G63190 // AT3G02190 // AT1G76810 // AT2G39460 // AT2G16930 // AT4G11420 // AT3G55620 // AT2G28190 // AT3G08720 // AT5G54940 // AT3G26618 // AT3G15190 // AT2G46020 // AT5G02960 // AT5G11900 // AT1G53900 // AT5G06360 // AT1G53880
GO:0030154	P	cell differentiation	13	571	768	28362	0.77	1	// AT1G08000 // AT1G53230 // AT4G17170 // AT2G42500 // AT4G17530 // AT5G15840 // AT2G46600 // AT3G58170 // AT1G55350 // AT4G01800 // AT3G06440 // AT5G05690 // AT4G38430
GO:0043632	P	modification-dependent macromolecule catabolic process	10	571	380	28362	0.24	1	// AT4G14220 // AT3G17000 // AT5G09900 // AT5G35080 // AT2G18915 // AT3G53970 // AT2G05840 // AT3G63000 // AT4G37610 // AT4G23570
GO:0043161	P	proteasome-mediated ubiquitin-dependent protein catabolic process	5	571	170	28362	0.26	1	// AT4G14220 // AT3G63000 // AT5G09900 // AT5G35080 // AT4G37610
GO:0009116	P	nucleoside metabolic process	9	571	258	28362	0.084	1	// AT1G73980 // AT1G10700 // AT2G02050 // AT3G02470 // AT5G62670 // AT2G42910 // AT1G78900 // AT5G47680 // AT1G36280
GO:0042278	P	purine nucleoside metabolic process	6	571	200	28362	0.22	1	// AT1G36280 // AT2G02050 // AT3G02470 // AT5G62670 // AT1G78900 // AT5G47680
GO:0006508	P	proteolysis	24	571	907	28362	0.11	1	// AT3G17000 // AT5G09900 // AT2G05840 // AT2G44180 // AT1G12750 // AT4G23570 // AT4G33490 // AT1G63120 // AT3G53970 // AT5G13520 // AT2G22980 // AT4G14220 // AT1G23440 // AT5G35080 // AT5G08100 // AT3G63000 // AT3G47060 // AT1G02305 // AT2G18915 // AT1G55350 // AT1G09730 // AT4G37610 // AT4G15900 // AT1G19740
GO:0060560	P	developmental growth involved in morphogenesis	10	571	334	28362	0.15	1	// AT1G75750 // AT1G22620 // AT3G55500 // AT4G17530 // AT3G58170 // AT4G34490 // AT5G05690 // AT3G02050 // AT4G38430 // AT2G05520
GO:1903508	P	positive regulation of nucleic acid-templated transcription	6	571	348	28362	0.7	1	// AT5G09250 // AT1G22590 // AT2G06210 // AT3G01770 // AT4G10670 // AT4G01550
GO:0006644	P	phospholipid metabolic process	5	571	185	28362	0.32	1	// AT2G46500 // AT5G47770 // AT1G22620 // AT2G02500 // AT3G05510
GO:0006720	P	isoprenoid metabolic process	5	571	172	28362	0.27	1	// AT5G47770 // AT5G47110 // AT2G02500 // AT1G77300 // AT5G61670
GO:1903506	P	regulation of nucleic acid-templated transcription	57	571	2445	28362	0.14	1	// AT5G18230 // AT1G53230 // AT1G22590 // AT1G26260 // AT1G15340 // AT5G24800 // AT1G18950 // AT5G05610 // AT5G15840 // AT5G50670 // AT4G38680 // AT4G15900 // AT5G54640 // AT3G17860 // AT1G13960 // AT4G16110 // AT2G42300 // AT5G07900 // AT1G29220 // AT2G24500 // AT1G51140 // AT3G16830 // AT4G27230 // AT4G25630 // AT2G06210 // AT3G01770 // AT5G14170 // AT1G25550 // AT2G02070 // AT3G19580 // AT5G11060 // AT1G50420 // AT3G47640 // AT1G60650 // AT5G47640 // AT2G21240 // AT5G59380 // AT4G06746 // AT1G21700 // AT1G13870 // AT5G22010 // AT2G46020 // AT1G54060 // AT4G01280 // AT4G17050 // AT5G09250 // AT1G25580 // AT3G51960 // AT4G00270 // AT3G16857 // AT3G53920 // AT4G37610 // AT4G10670 // AT3G19860 // AT4G01550 // AT1G19000 // AT5G60120
GO:1903507	P	negative regulation of nucleic acid-templated transcription	8	571	231	28362	0.1	1	// AT5G18230 // AT1G60650 // AT4G27230 // AT4G15900 // AT5G22010 // AT5G54640 // AT3G17860 // AT3G19580
GO:0032870	P	cellular response to hormone stimulus	20	571	879	28362	0.32	1	// AT1G75750 // AT5G62880 // AT5G39340 // AT3G16857 // AT3G19580 // AT3G55620 // AT4G15900 // AT1G72770 // AT1G19770 // AT2G46370 // AT3G53970 // AT3G01090 // AT5G60120 // AT3G17860 // AT4G35310 // AT4G06746 // AT3G04580 // AT4G16110 // AT1G22690 // AT4G23570
GO:0051252	P	regulation of RNA metabolic process	57	571	2474	28362	0.16	1	// AT5G18230 // AT1G53230 // AT1G22590 // AT1G26260 // AT1G15340 // AT5G24800 // AT1G18950 // AT5G05610 // AT5G15840 // AT5G50670 // AT4G38680 // AT4G15900 // AT5G54640 // AT3G17860 // AT1G13960 // AT4G16110 // AT2G42300 // AT5G07900 // AT1G29220 // AT2G24500 // AT1G51140 // AT3G16830 // AT4G27230 // AT4G25630 // AT2G06210 // AT3G01770 // AT5G14170 // AT1G25550 // AT2G02070 // AT3G19580 // AT5G11060 // AT1G50420 // AT3G47640 // AT1G60650 // AT5G47640 // AT2G21240 // AT5G59380 // AT4G06746 // AT1G21700 // AT1G13870 // AT5G22010 // AT2G46020 // AT1G54060 // AT4G01280 // AT4G17050 // AT5G09250 // AT1G25580 // AT3G51960 // AT4G00270 // AT3G16857 // AT3G53920 // AT4G37610 // AT4G10670 // AT3G19860 // AT4G01550 // AT1G19000 // AT5G60120
GO:0051254	P	positive regulation of RNA metabolic process	7	571	356	28362	0.58	1	// AT1G60650 // AT1G22590 // AT5G09250 // AT2G06210 // AT3G01770 // AT4G10670 // AT4G01550
GO:0071229	P	cellular response to acid chemical	14	571	485	28362	0.12	1	// AT1G75750 // AT5G62880 // AT3G55620 // AT5G12140 // AT1G11350 // AT3G19580 // AT5G18100 // AT1G72770 // AT2G28190 // AT3G01090 // AT2G46370 // AT3G17860 // AT4G35310 // AT1G22690
GO:0072521	P	purine-containing compound metabolic process	8	571	233	28362	0.11	1	// AT1G36280 // AT2G02050 // AT4G17050 // AT3G02470 // AT5G62670 // AT4G34490 // AT1G78900 // AT5G47680
GO:0071310	P	cellular response to organic substance	25	571	1023	28362	0.19	1	// AT1G75750 // AT5G62880 // AT5G24800 // AT1G72770 // AT3G01090 // AT3G17860 // AT4G16110 // AT1G22690 // AT4G23570 // AT3G53970 // AT1G19770 // AT4G35310 // AT3G19580 // AT3G55620 // AT5G39340 // AT2G28190 // AT4G06746 // AT3G04580 // AT2G46020 // AT1G11350 // AT4G15900 // AT3G16857 // AT2G46370 // AT3G26090 // AT5G60120
GO:0010556	P	regulation of macromolecule biosynthetic process	64	571	2666	28362	0.084	1	// AT3G08720 // AT1G53230 // AT1G22590 // AT4G12720 // AT1G26260 // AT1G15340 // AT5G24800 // AT1G18950 // AT5G18230 // AT5G15840 // AT5G50670 // AT4G38680 // AT4G15900 // AT5G54640 // AT3G17860 // AT5G44320 // AT1G13960 // AT4G16110 // AT2G42300 // AT5G07900 // AT2G45730 // AT1G29220 // AT5G05610 // AT2G24500 // AT1G51140 // AT3G16830 // AT4G27230 // AT4G25630 // AT2G06210 // AT3G01770 // AT5G14170 // AT1G25550 // AT2G02070 // AT3G19580 // AT5G11060 // AT5G63370 // AT1G60650 // AT1G50420 // AT3G47640 // AT2G28190 // AT1G55350 // AT5G47640 // AT2G21240 // AT5G59380 // AT4G06746 // AT1G21700 // AT1G13870 // AT5G22010 // AT2G46020 // AT1G54060 // AT4G01280 // AT4G17050 // AT5G09250 // AT1G25580 // AT3G51960 // AT4G00270 // AT3G16857 // AT3G53920 // AT4G37610 // AT4G10670 // AT3G19860 // AT4G01550 // AT1G19000 // AT5G60120
GO:0009119	P	ribonucleoside metabolic process	6	571	227	28362	0.31	1	// AT1G36280 // AT2G02050 // AT3G02470 // AT5G62670 // AT1G78900 // AT5G47680
GO:0034613	P	cellular protein localization	10	571	410	28362	0.32	1	// AT3G27080 // AT5G50460 // AT3G24350 // AT5G35080 // AT5G03940 // AT5G56290 // AT4G01800 // AT4G23460 // AT5G51430 // AT3G17440
GO:1902679	P	negative regulation of RNA biosynthetic process	8	571	231	28362	0.1	1	// AT5G18230 // AT1G60650 // AT4G27230 // AT4G15900 // AT5G22010 // AT5G54640 // AT3G17860 // AT3G19580
GO:0034220	P	ion transmembrane transport	6	571	255	28362	0.41	1	// AT1G19910 // AT5G18290 // AT1G78900 // AT5G27150 // AT5G09400 // AT3G02050
GO:0009059	P	macromolecule biosynthetic process	100	571	4511	28362	0.16	1	// AT3G62120 // AT4G00810 // AT5G55300 // AT5G54640 // AT3G63190 // AT2G24500 // AT5G02960 // AT3G02190 // AT2G45730 // AT1G29220 // AT1G51140 // AT5G50670 // AT1G60620 // AT5G22010 // AT1G21700 // AT2G02070 // AT4G38240 // AT5G63370 // AT1G50420 // AT3G47640 // AT2G28190 // AT2G21240 // AT5G59380 // AT3G26618 // AT4G15900 // AT3G19580 // AT3G19860 // AT4G01550 // AT1G53880 // AT2G44065 // AT5G05610 // AT1G53230 // AT4G33865 // AT4G00270 // AT3G51960 // AT3G17860 // AT3G54840 // AT1G52370 // AT4G25630 // AT2G42300 // AT2G42040 // AT1G76810 // AT4G11420 // AT3G55620 // AT5G47640 // AT4G17050 // AT5G11900 // AT1G32210 // AT1G53900 // AT3G53920 // AT4G10670 // AT1G22590 // AT4G12720 // AT1G26260 // AT1G15340 // AT1G18950 // AT5G15840 // AT3G22300 // AT5G44320 // AT4G16110 // AT3G16830 // AT4G27230 // AT2G39460 // AT5G14170 // AT5G15650 // AT3G08720 // AT5G54940 // AT3G15190 // AT2G46020 // AT1G60650 // AT4G01280 // AT5G09250 // AT1G55350 // AT1G25580 // AT4G37610 // AT3G01770 // AT1G19000 // AT1G54060 // AT5G60120 // AT2G16930 // AT5G18230 // AT2G06210 // AT5G24800 // AT4G38680 // AT1G13960 // AT3G57190 // AT1G23290 // AT5G07900 // AT5G14950 // AT1G25550 // AT3G16857 // AT5G11060 // AT1G34130 // AT5G17290 // AT4G06746 // AT1G13870 // AT2G36850 // AT5G06360 // AT3G06440 // AT5G62620
GO:0051172	P	negative regulation of nitrogen compound metabolic process	10	571	356	28362	0.19	1	// AT2G28190 // AT1G60650 // AT5G18230 // AT4G27230 // AT4G15900 // AT5G22010 // AT5G54640 // AT3G17860 // AT3G19580 // AT2G46020
GO:0051173	P	positive regulation of nitrogen compound metabolic process	10	571	399	28362	0.29	1	// AT1G60650 // AT1G22590 // AT5G09250 // AT2G06210 // AT5G47110 // AT1G55350 // AT4G10670 // AT3G01770 // AT3G08720 // AT4G01550
GO:0009056	P	catabolic process	21	571	1430	28362	0.95	1	// AT4G14220 // AT4G17050 // AT3G14080 // AT2G41540 // AT3G17000 // AT4G37000 // AT5G35080 // AT1G12050 // AT5G09900 // AT1G02305 // AT5G08100 // AT3G53970 // AT2G18915 // AT2G05840 // AT3G63000 // AT4G37610 // AT4G23570 // AT4G26910 // AT1G20780 // AT5G41210 // AT1G02205
GO:0009057	P	macromolecule catabolic process	13	571	747	28362	0.74	1	// AT4G14220 // AT3G17000 // AT5G35080 // AT5G09900 // AT1G02305 // AT5G08100 // AT3G53970 // AT2G18915 // AT2G05840 // AT3G63000 // AT4G37610 // AT3G14080 // AT4G23570
GO:1902578	P	single-organism localization	20	571	1040	28362	0.61	1	// AT5G03940 // AT5G06530 // AT1G78900 // AT3G27080 // AT1G75220 // AT1G19910 // AT5G56290 // AT1G19770 // AT4G24230 // AT2G18840 // AT5G65020 // AT1G13170 // AT4G01800 // AT3G02050 // AT5G02600 // AT5G27150 // AT5G51430 // AT5G42420 // AT1G25380 // AT5G09400
GO:0051726	P	regulation of cell cycle	5	571	191	28362	0.35	1	// AT1G25580 // AT5G63370 // AT4G14220 // AT3G05870 // AT1G55350
GO:0071495	P	cellular response to endogenous stimulus	20	571	890	28362	0.34	1	// AT1G75750 // AT5G62880 // AT5G39340 // AT3G16857 // AT3G19580 // AT3G55620 // AT4G15900 // AT1G72770 // AT1G19770 // AT2G46370 // AT3G53970 // AT3G01090 // AT5G60120 // AT3G17860 // AT4G35310 // AT4G06746 // AT3G04580 // AT4G16110 // AT1G22690 // AT4G23570
GO:1901657	P	glycosyl compound metabolic process	9	571	326	28362	0.22	1	// AT1G73980 // AT1G10700 // AT2G02050 // AT3G02470 // AT5G62670 // AT2G42910 // AT1G78900 // AT5G47680 // AT1G36280
GO:1902589	P	single-organism organelle organization	9	571	316	28362	0.2	1	// AT3G27080 // AT1G53510 // AT3G24350 // AT1G01780 // AT5G56290 // AT4G34490 // AT5G17290 // AT3G17440 // AT5G55230
GO:0061024	P	membrane organization	7	571	212	28362	0.14	1	// AT4G31430 // AT3G27080 // AT2G42540 // AT3G24350 // AT1G44575 // AT5G03940 // AT3G17440
GO:0009755	P	hormone-mediated signaling pathway	17	571	821	28362	0.49	1	// AT1G75750 // AT5G62880 // AT5G39340 // AT3G16857 // AT3G19580 // AT4G15900 // AT1G72770 // AT1G19770 // AT2G46370 // AT3G01090 // AT5G60120 // AT3G17860 // AT4G35310 // AT4G06746 // AT3G04580 // AT4G16110 // AT1G22690
GO:0048437	P	floral organ development	5	571	230	28362	0.5	1	// AT4G38680 // AT5G50670 // AT2G06050 // AT1G77300 // AT5G05690
GO:0010604	P	positive regulation of macromolecule metabolic process	11	571	482	28362	0.38	1	// AT1G60650 // AT1G22590 // AT5G09250 // AT2G06210 // AT3G08720 // AT1G55350 // AT3G01770 // AT4G33270 // AT1G77300 // AT4G10670 // AT4G01550
GO:0009753	P	response to jasmonic acid	7	571	225	28362	0.18	1	// AT4G01280 // AT5G24780 // AT5G24770 // AT2G46370 // AT1G28290 // AT3G17860 // AT1G13960
GO:0070727	P	cellular macromolecule localization	10	571	441	28362	0.4	1	// AT3G27080 // AT5G50460 // AT3G24350 // AT5G35080 // AT5G03940 // AT5G56290 // AT4G01800 // AT4G23460 // AT5G51430 // AT3G17440
GO:0010608	P	posttranscriptional regulation of gene expression	6	571	267	28362	0.45	1	// AT2G45730 // AT2G28190 // AT3G08720 // AT5G44320 // AT3G57190 // AT2G46020
GO:0070647	P	protein modification by small protein conjugation or removal	12	571	610	28362	0.57	1	// AT4G14220 // AT5G07270 // AT5G67385 // AT2G02230 // AT2G18915 // AT4G15900 // AT1G09730 // AT3G17000 // AT4G33270 // AT2G42160 // AT4G37610 // AT1G20780
GO:0009611	P	response to wounding	8	571	217	28362	0.079	1	// AT5G24770 // AT2G06050 // AT2G46370 // AT1G67560 // AT5G12140 // AT5G54640 // AT3G17860 // AT1G01470
GO:0044419	P	interspecies interaction between organisms	6	571	154	28362	0.098	1	// AT2G25620 // AT4G31750 // AT3G02470 // AT1G04400 // AT3G06110 // AT5G09590
GO:0030163	P	protein catabolic process	11	571	467	28362	0.35	1	// AT4G14220 // AT3G17000 // AT5G35080 // AT5G09900 // AT1G02305 // AT2G18915 // AT3G53970 // AT2G05840 // AT3G63000 // AT4G37610 // AT4G23570
GO:0046128	P	purine ribonucleoside metabolic process	6	571	197	28362	0.21	1	// AT1G36280 // AT2G02050 // AT3G02470 // AT5G62670 // AT1G78900 // AT5G47680
GO:0048878	P	chemical homeostasis	9	571	352	28362	0.29	1	// AT5G02600 // AT1G75220 // AT5G24800 // AT1G19910 // AT1G04400 // AT3G47640 // AT1G66240 // AT5G27150 // AT5G05690
GO:0019439	P	aromatic compound catabolic process	5	571	178	28362	0.29	1	// AT3G14080 // AT1G12050 // AT1G20780 // AT4G17050 // AT4G37000
GO:0048509	P	regulation of meristem development	5	571	114	28362	0.087	1	// AT1G04400 // AT4G16110 // AT5G55300 // AT1G55350 // AT3G16857
GO:1901575	P	organic substance catabolic process	20	571	1249	28362	0.88	1	// AT4G14220 // AT4G17050 // AT3G14080 // AT2G41540 // AT3G17000 // AT4G37000 // AT5G35080 // AT1G12050 // AT5G09900 // AT1G02305 // AT5G08100 // AT3G53970 // AT2G18915 // AT2G05840 // AT3G63000 // AT4G37610 // AT4G26910 // AT1G20780 // AT4G23570 // AT1G02205
GO:0098662	P	inorganic cation transmembrane transport	5	571	153	28362	0.2	1	// AT5G27150 // AT3G02050 // AT1G19910 // AT1G78900 // AT5G09400
GO:0098660	P	inorganic ion transmembrane transport	5	571	178	28362	0.29	1	// AT5G27150 // AT3G02050 // AT1G19910 // AT1G78900 // AT5G09400
GO:0065009	P	regulation of molecular function	6	571	249	28362	0.39	1	// AT4G01026 // AT1G02305 // AT4G33270 // AT4G34490 // AT3G26090 // AT3G06110
GO:0065008	P	regulation of biological quality	25	571	1255	28362	0.55	1	// AT5G24800 // AT1G01050 // AT3G26060 // AT5G62290 // AT5G05690 // AT5G51430 // AT3G57190 // AT3G54900 // AT5G61670 // AT1G19770 // AT3G62930 // AT2G05520 // AT1G19910 // AT1G04400 // AT3G47640 // AT5G27150 // AT3G06110 // AT5G02600 // AT2G42540 // AT1G08570 // AT1G75220 // AT2G36850 // AT1G77370 // AT1G66240 // AT1G48030
GO:0009150	P	purine ribonucleotide metabolic process	5	571	202	28362	0.39	1	// AT1G36280 // AT2G02050 // AT4G34490 // AT1G78900 // AT5G62670
GO:0036211	P	protein modification process	50	571	2126	28362	0.15	1	// AT4G14220 // AT5G07270 // AT3G17000 // AT4G12720 // AT2G06210 // AT3G08720 // AT4G14385 // AT1G72770 // AT4G15900 // AT3G01090 // AT3G54840 // AT4G32660 // AT1G20780 // AT4G24740 // AT5G14950 // AT3G25840 // AT1G09730 // AT1G35710 // AT4G31750 // AT4G25630 // AT5G22010 // AT2G46500 // AT1G77300 // AT2G28940 // AT4G35310 // AT2G42160 // AT3G20810 // AT4G38240 // AT1G34130 // AT5G67385 // AT2G02230 // AT5G63370 // AT5G47110 // AT1G04400 // AT4G33270 // AT1G08650 // AT1G45160 // AT5G17290 // AT3G06110 // AT2G25620 // AT1G11350 // AT1G32210 // AT5G38560 // AT2G18915 // AT2G44180 // AT4G03390 // AT4G37610 // AT3G06440 // AT2G29400 // AT5G62620
GO:0016311	P	dephosphorylation	5	571	158	28362	0.22	1	// AT2G29400 // AT1G22620 // AT4G31750 // AT2G25620 // AT1G72770
GO:0016310	P	phosphorylation	25	571	1254	28362	0.55	1	// AT1G10700 // AT1G08650 // AT5G50780 // AT3G01090 // AT2G21370 // AT4G32660 // AT4G24740 // AT1G35710 // AT3G25840 // AT2G46500 // AT2G28940 // AT4G35310 // AT5G23450 // AT2G02050 // AT5G63370 // AT5G03470 // AT3G08720 // AT1G45160 // AT3G06110 // AT1G11350 // AT4G03390 // AT5G38560 // AT2G42910 // AT3G07700 // AT1G73980
GO:0050801	P	ion homeostasis	6	571	229	28362	0.32	1	// AT5G02600 // AT1G19910 // AT1G04400 // AT3G47640 // AT1G66240 // AT5G27150
GO:0045229	P	external encapsulating structure organization	8	571	551	28362	0.86	1	// AT5G62880 // AT2G36850 // AT5G63370 // AT3G55500 // AT5G15650 // AT5G03760 // AT5G05690 // AT4G37800
GO:0034645	P	cellular macromolecule biosynthetic process	100	571	4455	28362	0.13	1	// AT3G62120 // AT4G00810 // AT5G55300 // AT5G54640 // AT3G63190 // AT2G24500 // AT5G02960 // AT3G02190 // AT2G45730 // AT1G29220 // AT1G51140 // AT5G50670 // AT1G60620 // AT5G22010 // AT1G21700 // AT2G02070 // AT4G38240 // AT5G63370 // AT1G50420 // AT3G47640 // AT2G28190 // AT2G21240 // AT5G59380 // AT3G26618 // AT4G15900 // AT3G19580 // AT3G19860 // AT4G01550 // AT1G53880 // AT2G44065 // AT5G05610 // AT1G53230 // AT4G33865 // AT4G00270 // AT3G51960 // AT3G17860 // AT3G54840 // AT1G52370 // AT4G25630 // AT2G42300 // AT2G42040 // AT1G76810 // AT4G11420 // AT3G55620 // AT5G47640 // AT4G17050 // AT5G11900 // AT1G32210 // AT1G53900 // AT3G53920 // AT4G10670 // AT1G22590 // AT4G12720 // AT1G26260 // AT1G15340 // AT1G18950 // AT5G15840 // AT3G22300 // AT5G44320 // AT4G16110 // AT3G16830 // AT4G27230 // AT2G39460 // AT5G14170 // AT5G15650 // AT3G08720 // AT5G54940 // AT3G15190 // AT2G46020 // AT1G60650 // AT4G01280 // AT5G09250 // AT1G55350 // AT1G25580 // AT4G37610 // AT3G01770 // AT1G19000 // AT1G54060 // AT5G60120 // AT2G16930 // AT5G18230 // AT2G06210 // AT5G24800 // AT4G38680 // AT1G13960 // AT3G57190 // AT1G23290 // AT5G07900 // AT5G14950 // AT1G25550 // AT3G16857 // AT5G11060 // AT1G34130 // AT5G17290 // AT4G06746 // AT1G13870 // AT2G36850 // AT5G06360 // AT3G06440 // AT5G62620
GO:0023051	P	regulation of signaling	8	571	231	28362	0.1	1	// AT5G62880 // AT3G04580 // AT1G19770 // AT3G17860 // AT3G26090 // AT3G06110 // AT5G39340 // AT3G16857
GO:0010646	P	regulation of cell communication	8	571	234	28362	0.11	1	// AT5G62880 // AT3G04580 // AT1G19770 // AT3G17860 // AT3G26090 // AT3G06110 // AT5G39340 // AT3G16857
GO:0009657	P	plastid organization	6	571	207	28362	0.25	1	// AT2G42540 // AT1G44575 // AT5G61670 // AT3G63190 // AT4G01800 // AT3G57190
GO:1901605	P	alpha-amino acid metabolic process	5	571	242	28362	0.54	1	// AT5G14800 // AT4G26910 // AT1G12050 // AT2G13360 // AT5G38530
GO:0030001	P	metal ion transport	5	571	263	28362	0.61	1	// AT5G02600 // AT5G27150 // AT3G02050 // AT1G66240 // AT5G09400
GO:0030003	P	cellular cation homeostasis	5	571	122	28362	0.11	1	// AT1G04400 // AT5G27150 // AT5G02600 // AT1G19910 // AT1G66240
GO:0055080	P	cation homeostasis	6	571	194	28362	0.2	1	// AT5G02600 // AT1G19910 // AT1G04400 // AT3G47640 // AT1G66240 // AT5G27150
GO:0055082	P	cellular chemical homeostasis	6	571	163	28362	0.12	1	// AT5G02600 // AT5G24800 // AT1G19910 // AT1G04400 // AT1G66240 // AT5G27150
GO:0055085	P	transmembrane transport	15	571	667	28362	0.37	1	// AT5G03940 // AT3G27080 // AT1G19910 // AT5G47110 // AT1G75220 // AT1G44575 // AT5G18290 // AT5G56290 // AT1G54350 // AT1G78900 // AT5G27150 // AT3G02050 // AT5G42420 // AT1G25380 // AT5G09400
GO:0008202	P	steroid metabolic process	5	571	110	28362	0.078	1	// AT5G05690 // AT5G47770 // AT1G13170 // AT1G43620 // AT1G07420
GO:0043604	P	amide biosynthetic process	28	571	1536	28362	0.73	1	// AT2G44065 // AT4G33865 // AT3G62120 // AT4G00810 // AT3G22300 // AT5G44320 // AT3G57190 // AT1G52370 // AT1G23290 // AT2G45730 // AT3G63190 // AT3G02190 // AT1G76810 // AT2G39460 // AT2G16930 // AT4G11420 // AT3G55620 // AT2G28190 // AT3G08720 // AT5G54940 // AT3G26618 // AT3G15190 // AT2G46020 // AT5G02960 // AT5G11900 // AT1G53900 // AT5G06360 // AT1G53880
GO:0032268	P	regulation of cellular protein metabolic process	11	571	350	28362	0.1	1	// AT2G45730 // AT2G06210 // AT2G28190 // AT3G53970 // AT5G22010 // AT4G33270 // AT1G77300 // AT3G08720 // AT5G44320 // AT3G06110 // AT2G46020
GO:0007568	P	aging	6	571	174	28362	0.15	1	// AT2G42540 // AT5G62620 // AT3G01090 // AT5G17290 // AT4G16110 // AT1G20780
GO:0006082	P	organic acid metabolic process	27	571	1099	28362	0.17	1	// AT3G62120 // AT2G33380 // AT3G01090 // AT1G20780 // AT5G08300 // AT2G06050 // AT5G13420 // AT1G67560 // AT3G25770 // AT2G13360 // AT5G13520 // AT3G07630 // AT5G38530 // AT1G07420 // AT4G04320 // AT1G12050 // AT1G69870 // AT1G28380 // AT4G26910 // AT1G74960 // AT2G02500 // AT1G02205 // AT5G27600 // AT3G01910 // AT2G46370 // AT5G14800 // AT5G08415
GO:0043170	P	macromolecule metabolic process	179	571	8111	28362	0.083	1	// AT4G14510 // AT3G62120 // AT4G00810 // AT5G55300 // AT5G54640 // AT4G25630 // AT2G24500 // AT5G02960 // AT3G02190 // AT4G24740 // AT2G45730 // AT1G29220 // AT1G51140 // AT4G31750 // AT3G53970 // AT5G50670 // AT1G60620 // AT5G16750 // AT1G77300 // AT2G28940 // AT3G20810 // AT1G63780 // AT2G16930 // AT5G63370 // AT1G60650 // AT1G50420 // AT3G47640 // AT2G28190 // AT4G14385 // AT4G35310 // AT2G21240 // AT4G10760 // AT3G26618 // AT3G14080 // AT5G59380 // AT1G02305 // AT4G15900 // AT3G16857 // AT3G19860 // AT4G01550 // AT1G53880 // AT2G44065 // AT5G05610 // AT1G53230 // AT5G38560 // AT4G33865 // AT5G41190 // AT1G72770 // AT2G05840 // AT1G55350 // AT5G44320 // AT3G17860 // AT3G54840 // AT4G32660 // AT1G12750 // AT1G35710 // AT1G07170 // AT3G63190 // AT1G22590 // AT3G25840 // AT2G46500 // AT2G42300 // AT1G08650 // AT2G22980 // AT1G76810 // AT4G14220 // AT5G55130 // AT5G47110 // AT5G67385 // AT2G02230 // AT4G11420 // AT3G55620 // AT1G04400 // AT2G30260 // AT4G33270 // AT5G47640 // AT1G45160 // AT3G02710 // AT3G14100 // AT1G53510 // AT5G09250 // AT5G11900 // AT1G32210 // AT3G47060 // AT1G53900 // AT3G53920 // AT4G10670 // AT3G17000 // AT4G12720 // AT1G26260 // AT1G15340 // AT1G18950 // AT5G18230 // AT5G15840 // AT3G22300 // AT5G62290 // AT4G16110 // AT1G20780 // AT4G17050 // AT1G20370 // AT3G16830 // AT4G27230 // AT5G22010 // AT2G39460 // AT5G13520 // AT4G37510 // AT5G09900 // AT3G57940 // AT2G18915 // AT1G21700 // AT2G42040 // AT2G47250 // AT5G35080 // AT3G60500 // AT3G52120 // AT5G15650 // AT3G52210 // AT3G63000 // AT3G08720 // AT5G54940 // AT3G06110 // AT3G15190 // AT2G46020 // AT1G54060 // AT4G01280 // AT1G11350 // AT4G03390 // AT2G02070 // AT4G00270 // AT5G14170 // AT1G25580 // AT4G37610 // AT3G01770 // AT1G19000 // AT5G60120 // AT4G38240 // AT5G07270 // AT2G06210 // AT5G24800 // AT3G51960 // AT5G50780 // AT2G36850 // AT4G38680 // AT3G01090 // AT1G13960 // AT3G57190 // AT4G23570 // AT5G07900 // AT5G14950 // AT5G15550 // AT1G09730 // AT1G63120 // AT1G23290 // AT1G52370 // AT1G23440 // AT2G42160 // AT1G25550 // AT3G19580 // AT5G11060 // AT4G33490 // AT1G34130 // AT3G22330 // AT5G08100 // AT4G37800 // AT3G13200 // AT5G17290 // AT4G06746 // AT5G47680 // AT1G13870 // AT2G25620 // AT3G02470 // AT2G44180 // AT2G25580 // AT5G06360 // AT2G21660 // AT3G06440 // AT1G19740 // AT2G29400 // AT5G62620
GO:0010628	P	positive regulation of gene expression	8	571	383	28362	0.51	1	// AT1G60650 // AT1G22590 // AT5G09250 // AT2G06210 // AT4G10670 // AT3G01770 // AT3G08720 // AT4G01550
GO:0031328	P	positive regulation of cellular biosynthetic process	10	571	396	28362	0.28	1	// AT3G08720 // AT1G22590 // AT5G09250 // AT2G06210 // AT5G47110 // AT5G61670 // AT3G01770 // AT1G55350 // AT4G10670 // AT4G01550
GO:0031327	P	negative regulation of cellular biosynthetic process	11	571	355	28362	0.11	1	// AT2G28190 // AT1G60650 // AT5G18230 // AT4G27230 // AT4G15900 // AT1G20780 // AT5G22010 // AT5G54640 // AT3G17860 // AT3G19580 // AT2G46020
GO:0031325	P	positive regulation of cellular metabolic process	14	571	495	28362	0.13	1	// AT3G08720 // AT1G60650 // AT1G22590 // AT5G09250 // AT2G06210 // AT5G47110 // AT5G61670 // AT1G04400 // AT3G01770 // AT4G33270 // AT1G77300 // AT4G10670 // AT4G01550 // AT1G55350
GO:0031324	P	negative regulation of cellular metabolic process	13	571	412	28362	0.081	1	// AT2G28190 // AT1G60650 // AT5G18230 // AT4G27230 // AT4G15900 // AT1G20780 // AT5G22010 // AT3G53970 // AT5G54640 // AT3G17860 // AT3G06110 // AT3G19580 // AT2G46020
GO:0019752	P	carboxylic acid metabolic process	23	571	864	28362	0.11	1	// AT3G62120 // AT2G33380 // AT3G01090 // AT1G20780 // AT5G08415 // AT5G13420 // AT1G67560 // AT3G25770 // AT2G13360 // AT5G13520 // AT3G07630 // AT1G07420 // AT4G04320 // AT1G12050 // AT1G28380 // AT4G26910 // AT1G74960 // AT2G02500 // AT1G02205 // AT5G27600 // AT2G46370 // AT5G14800 // AT2G06050
GO:0019684	P	photosynthesis, light reaction	5	571	134	28362	0.14	1	// AT4G15510 // AT5G47110 // AT3G01440 // AT4G03280 // AT1G14150
GO:0071554	P	cell wall organization or biogenesis	9	571	704	28362	0.94	1	// AT5G62880 // AT2G36850 // AT1G22620 // AT3G55500 // AT5G15650 // AT5G03760 // AT3G06440 // AT4G37800 // AT5G62620
GO:0071555	P	cell wall organization	6	571	518	28362	0.95	1	// AT5G62880 // AT2G36850 // AT5G15650 // AT5G03760 // AT4G37800 // AT3G55500
GO:0010468	P	regulation of gene expression	67	571	2814	28362	0.089	1	// AT3G08720 // AT1G53230 // AT1G22590 // AT1G26260 // AT1G15340 // AT5G24800 // AT1G18950 // AT5G18230 // AT5G15840 // AT5G50670 // AT4G38680 // AT4G15900 // AT5G54640 // AT3G17860 // AT5G44320 // AT1G13960 // AT4G16110 // AT2G42300 // AT5G07900 // AT2G45730 // AT1G29220 // AT5G05610 // AT3G57190 // AT1G51140 // AT3G16830 // AT4G27230 // AT4G25630 // AT2G06210 // AT3G01770 // AT1G77300 // AT1G25550 // AT2G02070 // AT3G19580 // AT2G24500 // AT5G11060 // AT5G63370 // AT1G60650 // AT1G50420 // AT2G46020 // AT3G47640 // AT2G28190 // AT5G50780 // AT5G47640 // AT2G21240 // AT5G59380 // AT4G06746 // AT5G14170 // AT1G21700 // AT1G13870 // AT5G22010 // AT1G53510 // AT1G54060 // AT4G01280 // AT4G17050 // AT5G09250 // AT1G25580 // AT3G51960 // AT3G02470 // AT4G00270 // AT3G16857 // AT3G53920 // AT4G37610 // AT4G10670 // AT3G19860 // AT4G01550 // AT1G19000 // AT5G60120
GO:0048438	P	floral whorl development	5	571	188	28362	0.33	1	// AT4G38680 // AT5G50670 // AT2G06050 // AT1G77300 // AT5G05690
GO:0019941	P	modification-dependent protein catabolic process	10	571	378	28362	0.24	1	// AT4G14220 // AT3G17000 // AT5G09900 // AT5G35080 // AT2G18915 // AT3G53970 // AT2G05840 // AT3G63000 // AT4G37610 // AT4G23570
GO:0044265	P	cellular macromolecule catabolic process	13	571	541	28362	0.3	1	// AT4G14220 // AT3G17000 // AT5G35080 // AT5G09900 // AT1G02305 // AT5G08100 // AT3G53970 // AT2G18915 // AT2G05840 // AT3G63000 // AT4G37610 // AT3G14080 // AT4G23570
GO:0007154	P	cell communication	52	571	2223	28362	0.15	1	// AT1G75750 // AT5G62880 // AT4G12720 // AT5G45130 // AT5G15840 // AT1G72770 // AT3G44630 // AT3G01090 // AT5G17290 // AT3G17860 // AT3G54840 // AT4G16110 // AT1G22690 // AT3G08720 // AT2G40080 // AT1G35710 // AT3G06110 // AT5G24320 // AT1G19770 // AT5G12140 // AT4G35310 // AT5G23450 // AT3G19580 // AT4G17530 // AT5G60860 // AT5G39340 // AT3G16857 // AT5G03470 // AT4G39890 // AT2G17440 // AT1G04400 // AT3G47640 // AT4G33270 // AT1G43890 // AT4G12970 // AT1G08650 // AT2G42540 // AT4G06746 // AT3G04580 // AT1G53510 // AT3G13550 // AT4G17170 // AT1G11350 // AT4G03390 // AT5G49230 // AT5G38560 // AT4G15900 // AT5G09310 // AT2G46370 // AT4G34490 // AT3G26090 // AT5G60120
GO:0009735	P	response to cytokinin	8	571	244	28362	0.13	1	// AT1G13930 // AT1G30260 // AT5G39340 // AT1G19770 // AT2G21660 // AT1G16880 // AT4G16110 // AT3G16857
GO:0007010	P	cytoskeleton organization	5	571	177	28362	0.29	1	// AT1G01780 // AT1G53510 // AT1G22620 // AT4G34490 // AT5G55230
GO:0098542	P	defense response to other organism	22	571	936	28362	0.26	1	// AT1G11350 // AT4G12720 // AT2G33380 // AT4G24230 // AT1G13960 // AT4G23570 // AT4G31750 // AT4G03280 // AT3G63190 // AT2G40000 // AT5G24770 // AT5G09440 // AT1G04400 // AT5G50780 // AT5G17290 // AT3G01500 // AT1G02205 // AT2G25620 // AT4G37000 // AT1G01470 // AT4G15900 // AT2G46370
GO:0098655	P	cation transmembrane transport	5	571	172	28362	0.27	1	// AT5G27150 // AT3G02050 // AT1G19910 // AT1G78900 // AT5G09400
GO:0005515	F	protein binding	125	571	3669	28362	3.7e-09	2.8e-06	// AT1G58290 // AT5G62880 // AT1G01780 // AT3G53430 // AT1G53190 // AT3G47640 // AT5G56290 // AT3G58170 // AT5G55300 // AT5G54640 // AT2G24500 // AT2G42300 // AT4G24740 // AT1G22590 // AT1G51140 // AT2G07360 // AT2G28720 // AT3G24350 // AT1G60620 // AT3G14080 // AT5G63370 // AT3G46030 // AT4G15510 // AT4G12970 // AT1G08650 // AT2G21240 // AT4G10760 // AT5G20140 // AT3G13550 // AT4G39890 // AT5G38560 // AT4G15900 // AT3G19860 // AT4G14220 // AT5G05610 // AT1G72770 // AT3G51960 // AT3G17860 // AT3G54840 // AT3G05870 // AT2G40080 // AT4G03280 // AT2G28740 // AT5G10350 // AT4G35310 // AT2G40000 // AT3G17440 // AT1G08000 // AT4G11420 // AT1G04400 // AT4G33270 // AT5G55230 // AT5G47640 // AT5G27150 // AT3G27080 // AT1G53510 // AT5G09250 // AT5G23820 // AT5G03940 // AT4G10670 // AT4G34490 // AT3G10220 // AT1G26340 // AT3G17000 // AT4G12720 // AT1G26260 // AT3G15580 // AT1G18950 // AT5G15840 // AT3G26060 // AT4G16110 // AT1G20780 // AT1G03040 // AT3G16830 // AT4G27230 // AT2G18840 // AT1G78900 // AT5G14170 // AT5G38530 // AT4G31430 // AT2G18915 // AT5G35080 // AT4G01026 // AT5G15650 // AT3G63000 // AT5G45130 // AT3G06110 // AT4G38430 // AT1G21700 // AT2G46020 // AT1G11350 // AT2G42500 // AT4G37000 // AT4G37610 // AT3G01770 // AT5G48570 // AT3G26090 // AT5G60120 // AT2G06210 // AT5G24800 // AT5G50780 // AT2G46600 // AT3G01090 // AT5G37780 // AT5G14950 // AT4G23570 // AT5G24780 // AT5G23860 // AT4G20890 // AT2G46370 // AT2G42160 // AT3G16857 // AT5G59380 // AT2G05520 // AT4G30620 // AT5G47110 // AT5G39340 // AT4G23460 // AT1G13870 // AT2G30500 // AT5G27600 // AT3G02470 // AT1G50170 // AT2G21660 // AT5G09590
GO:0005488	F	binding	296	571	12081	28362	6.7e-06	0.0025	// AT1G58290 // AT5G62880 // AT5G15750 // AT4G12970 // AT4G14510 // AT5G58240 // AT1G01780 // AT3G06650 // AT1G53190 // AT3G08720 // AT3G62120 // AT2G33380 // AT1G14150 // AT5G56290 // AT5G54910 // AT5G55300 // AT5G54640 // AT4G25630 // AT2G24500 // AT2G42300 // AT4G24740 // AT2G45730 // AT3G26618 // AT1G22590 // AT5G54960 // AT1G51140 // AT4G31750 // AT2G36840 // AT2G07360 // AT2G28720 // AT3G24350 // AT1G60620 // AT5G16750 // AT1G10700 // AT3G15190 // AT3G15580 // AT2G28940 // AT2G46500 // AT3G20810 // AT1G63780 // AT5G40760 // AT4G38240 // AT5G04460 // AT5G63370 // AT4G27710 // AT5G47770 // AT5G18100 // AT4G17530 // AT1G50420 // AT5G02600 // AT3G47640 // AT2G28190 // AT1G43890 // AT4G01800 // AT4G35310 // AT2G21240 // AT4G10760 // AT4G26910 // AT3G14080 // AT5G20140 // AT3G13550 // AT4G39890 // AT2G34450 // AT3G10160 // AT5G23450 // AT3G01910 // AT5G38560 // AT1G44575 // AT4G15900 // AT3G19580 // AT2G42500 // AT3G58170 // AT3G17440 // AT3G19860 // AT4G01550 // AT2G21660 // AT1G73980 // AT1G53880 // AT4G14220 // AT5G05610 // AT1G53230 // AT2G41540 // AT1G07420 // AT5G65900 // AT2G30500 // AT1G01050 // AT1G72770 // AT3G44630 // AT3G58030 // AT3G15080 // AT3G51960 // AT3G17860 // AT5G05690 // AT3G54840 // AT3G05870 // AT5G08300 // AT2G40080 // AT1G35710 // AT4G03280 // AT3G63190 // AT5G01090 // AT3G25840 // AT1G67560 // AT2G28740 // AT4G11420 // AT1G08650 // AT2G40000 // AT2G15580 // AT1G76810 // AT1G08000 // AT5G55130 // AT5G60860 // AT5G17760 // AT2G02230 // AT2G40700 // AT5G10350 // AT3G55620 // AT3G01500 // AT5G09250 // AT4G33270 // AT5G55230 // AT3G26060 // AT5G47640 // AT1G45160 // AT5G27150 // AT5G39340 // AT3G14100 // AT1G03040 // AT1G04400 // AT4G01026 // AT1G54350 // AT1G01860 // AT1G11350 // AT5G11900 // AT1G25580 // AT3G47060 // AT5G01160 // AT5G23820 // AT1G48030 // AT4G22690 // AT3G53920 // AT5G06530 // AT4G10670 // AT5G59380 // AT4G34490 // AT5G05450 // AT3G10220 // AT4G10610 // AT1G26340 // AT3G17000 // AT4G12720 // AT1G26260 // AT1G15340 // AT1G18950 // AT5G15840 // AT3G45830 // AT3G22300 // AT4G24230 // AT5G44320 // AT4G16110 // AT1G20780 // AT5G38530 // AT4G17050 // AT1G20370 // AT3G53520 // AT3G54900 // AT5G08415 // AT2G42910 // AT3G16830 // AT4G27230 // AT3G21215 // AT2G42540 // AT2G18840 // AT5G22010 // AT5G11330 // AT2G39460 // AT1G78900 // AT3G17940 // AT4G37510 // AT5G62670 // AT4G38430 // AT5G14170 // AT3G57940 // AT4G31430 // AT2G18915 // AT1G21700 // AT3G62930 // AT3G27080 // AT2G37760 // AT2G25970 // AT2G47250 // AT5G17170 // AT1G53510 // AT3G52120 // AT5G15650 // AT3G52210 // AT3G07630 // AT3G23900 // AT5G45130 // AT5G54940 // AT3G06110 // AT2G46600 // AT2G21440 // AT1G13870 // AT3G53430 // AT1G54060 // AT4G01280 // AT4G17170 // AT1G60650 // AT4G03390 // AT2G02070 // AT4G37000 // AT4G00270 // AT4G37610 // AT3G01770 // AT2G39470 // AT3G25150 // AT5G48570 // AT3G26090 // AT1G19000 // AT1G16880 // AT5G60120 // AT4G12880 // AT3G04020 // AT5G07270 // AT3G01090 // AT5G05540 // AT2G06210 // AT2G30260 // AT5G24800 // AT1G02205 // AT1G69295 // AT5G50780 // AT1G53900 // AT4G38680 // AT1G18485 // AT4G20030 // AT1G33970 // AT5G37780 // AT1G13960 // AT3G57190 // AT1G75560 // AT4G23570 // AT5G07900 // AT5G03940 // AT5G14950 // AT5G15550 // AT5G24780 // AT5G23860 // AT4G20890 // AT4G32660 // AT1G12470 // AT1G66410 // AT3G16857 // AT2G46370 // AT2G42160 // AT1G25550 // AT1G58807 // AT3G46030 // AT2G05520 // AT5G11060 // AT3G04580 // AT1G13690 // AT5G35080 // AT4G30620 // AT5G47110 // AT3G22330 // AT4G00800 // AT3G60500 // AT1G03830 // AT5G20070 // AT5G02740 // AT4G23460 // AT3G12080 // AT4G06746 // AT5G09590 // AT2G13610 // AT2G46020 // AT3G58510 // AT2G25620 // AT4G15510 // AT5G50670 // AT5G27600 // AT3G02470 // AT2G44180 // AT2G25580 // AT1G50170 // AT5G65020 // AT1G13170 // AT1G66240 // AT3G06440 // AT2G29400 // AT5G62620 // AT2G06050 // AT3G63000 // AT3G01440
GO:1901265	F	nucleoside phosphate binding	100	571	3370	28362	6.3e-05	0.0094	// AT1G58290 // AT5G62880 // AT5G58240 // AT3G06650 // AT3G08720 // AT3G62120 // AT1G43890 // AT5G54910 // AT4G24740 // AT5G16750 // AT1G10700 // AT2G28940 // AT2G46020 // AT5G40760 // AT5G63370 // AT4G17530 // AT5G62670 // AT4G01800 // AT4G35310 // AT5G59380 // AT4G39890 // AT3G10160 // AT5G65900 // AT4G15900 // AT2G30260 // AT1G73980 // AT1G53880 // AT2G41540 // AT5G38560 // AT3G44630 // AT3G54840 // AT4G32660 // AT5G08300 // AT1G35710 // AT3G25840 // AT2G46500 // AT1G08650 // AT5G23450 // AT1G76810 // AT5G55130 // AT5G60860 // AT5G17760 // AT5G10350 // AT1G04400 // AT1G45160 // AT1G53510 // AT1G11350 // AT3G47060 // AT1G53900 // AT5G03940 // AT5G06530 // AT2G46370 // AT1G54350 // AT1G03830 // AT4G10610 // AT3G17000 // AT4G12720 // AT1G15340 // AT2G40700 // AT3G53520 // AT3G21215 // AT5G22010 // AT5G11330 // AT2G39460 // AT1G78900 // AT3G57940 // AT2G37760 // AT1G58807 // AT2G47250 // AT4G20030 // AT3G23900 // AT5G45130 // AT2G21440 // AT3G58510 // AT1G60650 // AT4G17170 // AT4G03390 // AT2G42910 // AT5G27600 // AT3G14100 // AT1G48030 // AT3G04020 // AT3G01090 // AT5G50780 // AT3G04580 // AT1G33970 // AT5G15550 // AT4G20890 // AT2G06050 // AT1G13690 // AT3G22330 // AT5G05450 // AT5G02740 // AT3G12080 // AT2G13610 // AT1G13870 // AT3G25150 // AT5G23860 // AT2G21660 // AT5G09590
GO:0000166	F	nucleotide binding	100	571	3370	28362	6.3e-05	0.0094	// AT1G58290 // AT5G62880 // AT5G58240 // AT3G06650 // AT3G08720 // AT3G62120 // AT1G43890 // AT5G54910 // AT4G24740 // AT5G16750 // AT1G10700 // AT2G28940 // AT2G46020 // AT5G40760 // AT5G63370 // AT4G17530 // AT5G62670 // AT4G01800 // AT4G35310 // AT5G59380 // AT4G39890 // AT3G10160 // AT5G65900 // AT4G15900 // AT2G30260 // AT1G73980 // AT1G53880 // AT2G41540 // AT5G38560 // AT3G44630 // AT3G54840 // AT4G32660 // AT5G08300 // AT1G35710 // AT3G25840 // AT2G46500 // AT1G08650 // AT5G23450 // AT1G76810 // AT5G55130 // AT5G60860 // AT5G17760 // AT5G10350 // AT1G04400 // AT1G45160 // AT1G53510 // AT1G11350 // AT3G47060 // AT1G53900 // AT5G03940 // AT5G06530 // AT2G46370 // AT1G54350 // AT1G03830 // AT4G10610 // AT3G17000 // AT4G12720 // AT1G15340 // AT2G40700 // AT3G53520 // AT3G21215 // AT5G22010 // AT5G11330 // AT2G39460 // AT1G78900 // AT3G57940 // AT2G37760 // AT1G58807 // AT2G47250 // AT4G20030 // AT3G23900 // AT5G45130 // AT2G21440 // AT3G58510 // AT1G60650 // AT4G17170 // AT4G03390 // AT2G42910 // AT5G27600 // AT3G14100 // AT1G48030 // AT3G04020 // AT3G01090 // AT5G50780 // AT3G04580 // AT1G33970 // AT5G15550 // AT4G20890 // AT2G06050 // AT1G13690 // AT3G22330 // AT5G05450 // AT5G02740 // AT3G12080 // AT2G13610 // AT1G13870 // AT3G25150 // AT5G23860 // AT2G21660 // AT5G09590
GO:0036094	F	small molecule binding	102	571	3434	28362	5.1e-05	0.0094	// AT1G58290 // AT5G62880 // AT5G58240 // AT3G06650 // AT3G08720 // AT3G62120 // AT1G43890 // AT5G54910 // AT4G24740 // AT5G16750 // AT1G10700 // AT2G28940 // AT2G46020 // AT5G40760 // AT5G63370 // AT4G17530 // AT5G62670 // AT4G01800 // AT4G35310 // AT5G59380 // AT2G42540 // AT4G39890 // AT3G10160 // AT5G65900 // AT4G15900 // AT2G30260 // AT1G73980 // AT1G53880 // AT2G41540 // AT5G38560 // AT3G44630 // AT3G54840 // AT4G32660 // AT5G08300 // AT1G35710 // AT3G25840 // AT2G46500 // AT1G08650 // AT5G23450 // AT1G76810 // AT5G55130 // AT5G60860 // AT5G17760 // AT5G10350 // AT1G04400 // AT1G45160 // AT5G54960 // AT1G11350 // AT3G47060 // AT1G53900 // AT5G03940 // AT5G06530 // AT2G46370 // AT1G54350 // AT1G03830 // AT4G10610 // AT3G17000 // AT4G12720 // AT1G15340 // AT2G40700 // AT3G53520 // AT3G21215 // AT5G22010 // AT5G11330 // AT2G39460 // AT1G78900 // AT3G57940 // AT2G37760 // AT1G58807 // AT2G47250 // AT1G53510 // AT3G23900 // AT5G45130 // AT2G21440 // AT3G58510 // AT1G60650 // AT4G17170 // AT4G03390 // AT2G42910 // AT5G27600 // AT4G20030 // AT3G14100 // AT1G48030 // AT3G04020 // AT3G01090 // AT5G50780 // AT3G04580 // AT1G33970 // AT5G15550 // AT4G20890 // AT2G06050 // AT1G13690 // AT3G22330 // AT5G05450 // AT5G02740 // AT3G12080 // AT2G13610 // AT1G13870 // AT3G25150 // AT5G23860 // AT2G21660 // AT5G09590
GO:0005525	F	GTP binding	17	571	282	28362	0.00011	0.013	// AT5G62880 // AT5G60860 // AT4G17170 // AT4G39890 // AT4G20890 // AT1G53900 // AT1G43890 // AT4G17530 // AT5G03940 // AT5G23860 // AT1G33970 // AT5G45130 // AT1G03830 // AT3G12080 // AT3G54840 // AT1G53880 // AT1G76810
GO:0019001	F	guanyl nucleotide binding	17	571	301	28362	0.00022	0.021	// AT5G62880 // AT5G60860 // AT4G17170 // AT4G39890 // AT4G20890 // AT1G53900 // AT1G43890 // AT4G17530 // AT5G03940 // AT5G23860 // AT1G33970 // AT5G45130 // AT1G03830 // AT3G12080 // AT3G54840 // AT1G53880 // AT1G76810
GO:0032561	F	guanyl ribonucleotide binding	17	571	301	28362	0.00022	0.021	// AT5G62880 // AT5G60860 // AT4G17170 // AT4G39890 // AT4G20890 // AT1G53900 // AT1G43890 // AT4G17530 // AT5G03940 // AT5G23860 // AT1G33970 // AT5G45130 // AT1G03830 // AT3G12080 // AT3G54840 // AT1G53880 // AT1G76810
GO:0019899	F	enzyme binding	15	571	265	28362	0.0005	0.041	// AT5G62880 // AT1G11350 // AT3G17000 // AT2G06210 // AT5G47110 // AT5G38560 // AT5G39340 // AT3G63000 // AT4G37610 // AT2G46370 // AT4G33270 // AT4G34490 // AT1G78900 // AT4G12970 // AT5G59380
GO:0003743	F	translation initiation factor activity	9	571	112	28362	0.00068	0.049	// AT2G45730 // AT5G11900 // AT4G11420 // AT3G55620 // AT1G53900 // AT5G54940 // AT5G44320 // AT1G53880 // AT1G76810
GO:0016462	F	pyrophosphatase activity	31	571	809	28362	0.00072	0.049	// AT5G58240 // AT1G01050 // AT5G54910 // AT3G54840 // AT2G40700 // AT4G20890 // AT4G12720 // AT5G22010 // AT1G78900 // AT5G20070 // AT2G46020 // AT1G76810 // AT5G17760 // AT3G22330 // AT2G47250 // AT1G19910 // AT5G62670 // AT1G03830 // AT4G01800 // AT2G13610 // AT4G17170 // AT3G18510 // AT3G58510 // AT3G47060 // AT5G65900 // AT5G03940 // AT5G23860 // AT5G06530 // AT1G54350 // AT5G05450 // AT1G19740
GO:0016818	F	hydrolase activity, acting on acid anhydrides, in phosphorus-containing anhydrides	31	571	817	28362	0.00084	0.052	// AT5G58240 // AT1G01050 // AT5G54910 // AT3G54840 // AT2G40700 // AT4G20890 // AT4G12720 // AT5G22010 // AT1G78900 // AT5G20070 // AT2G46020 // AT1G76810 // AT5G17760 // AT3G22330 // AT2G47250 // AT1G19910 // AT5G62670 // AT1G03830 // AT4G01800 // AT2G13610 // AT4G17170 // AT3G18510 // AT3G58510 // AT3G47060 // AT5G65900 // AT5G03940 // AT5G23860 // AT5G06530 // AT1G54350 // AT5G05450 // AT1G19740
GO:0016817	F	hydrolase activity, acting on acid anhydrides	31	571	826	28362	0.00099	0.057	// AT5G58240 // AT1G01050 // AT5G54910 // AT3G54840 // AT2G40700 // AT4G20890 // AT4G12720 // AT5G22010 // AT1G78900 // AT5G20070 // AT2G46020 // AT1G76810 // AT5G17760 // AT3G22330 // AT2G47250 // AT1G19910 // AT5G62670 // AT1G03830 // AT4G01800 // AT2G13610 // AT4G17170 // AT3G18510 // AT3G58510 // AT3G47060 // AT5G65900 // AT5G03940 // AT5G23860 // AT5G06530 // AT1G54350 // AT5G05450 // AT1G19740
GO:0008135	F	translation factor activity, RNA binding	11	571	181	28362	0.0016	0.085	// AT2G45730 // AT5G11900 // AT4G11420 // AT3G57190 // AT3G55620 // AT1G53900 // AT5G54940 // AT5G44320 // AT3G26618 // AT1G53880 // AT1G76810
GO:0003824	F	catalytic activity	216	571	9101	28362	0.0023	0.12	// AT1G58290 // AT1G11820 // AT2G24580 // AT5G58240 // AT3G06650 // AT3G62120 // AT2G33380 // AT5G54910 // AT5G55300 // AT1G12750 // AT4G24740 // AT5G54960 // AT4G31750 // AT1G60620 // AT5G22010 // AT1G77300 // AT5G20070 // AT2G28940 // AT2G39420 // AT3G20810 // AT5G40760 // AT3G63080 // AT4G38240 // AT5G32470 // AT5G63370 // AT4G27710 // AT5G47770 // AT5G18100 // AT2G32090 // AT2G28190 // AT1G53190 // AT4G01800 // AT4G35310 // AT4G10760 // AT4G26910 // AT1G03830 // AT3G17970 // AT5G09400 // AT3G18510 // AT3G13550 // AT3G10160 // AT3G01910 // AT1G02305 // AT4G03390 // AT1G65820 // AT1G73980 // AT2G41540 // AT1G31070 // AT5G38560 // AT4G02405 // AT1G01050 // AT5G41190 // AT1G72770 // AT2G05840 // AT3G17940 // AT3G15080 // AT5G05690 // AT3G54840 // AT3G05870 // AT5G08300 // AT5G13690 // AT1G35710 // AT4G03280 // AT4G25630 // AT3G25840 // AT1G67560 // AT1G08650 // AT2G22980 // AT5G23450 // AT1G76810 // AT4G14220 // AT5G55130 // AT5G17760 // AT1G12050 // AT3G23570 // AT3G01500 // AT3G21760 // AT1G45160 // AT2G40700 // AT5G39340 // AT1G74960 // AT1G23360 // AT5G57300 // AT1G53510 // AT1G01860 // AT1G11350 // AT1G32210 // AT3G47060 // AT2G18915 // AT5G03940 // AT3G53920 // AT5G06530 // AT2G46370 // AT5G03760 // AT1G54350 // AT5G05450 // AT2G37760 // AT3G30300 // AT4G38370 // AT5G63190 // AT5G23860 // AT1G43620 // AT3G17000 // AT4G12720 // AT3G15580 // AT1G18950 // AT4G14385 // AT3G26060 // AT3G06060 // AT1G20780 // AT5G38530 // AT4G17050 // AT1G20370 // AT3G53520 // AT3G54900 // AT5G08415 // AT2G42500 // AT5G11330 // AT3G25770 // AT1G78900 // AT5G13520 // AT2G21860 // AT4G37510 // AT5G62670 // AT3G57940 // AT2G22190 // AT3G24040 // AT3G62930 // AT2G02050 // AT1G07420 // AT5G24770 // AT2G47250 // AT3G60500 // AT5G15650 // AT3G07630 // AT3G08720 // AT2G02500 // AT3G06110 // AT3G04580 // AT1G68300 // AT5G41210 // AT5G16970 // AT3G21560 // AT4G17170 // AT1G08570 // AT5G14800 // AT1G55350 // AT4G37610 // AT2G42910 // AT3G44280 // AT5G48570 // AT2G46500 // AT1G09730 // AT1G48030 // AT3G04020 // AT5G07270 // AT1G10700 // AT5G05540 // AT5G36700 // AT1G02205 // AT1G69295 // AT5G50780 // AT2G36850 // AT3G01090 // AT2G21370 // AT5G14950 // AT4G06599 // AT4G22690 // AT5G24780 // AT4G34138 // AT1G50170 // AT4G20890 // AT4G32660 // AT2G06050 // AT5G36790 // AT5G13420 // AT2G13360 // AT1G23440 // AT1G45201 // AT2G42160 // AT1G69420 // AT5G65900 // AT1G36280 // AT1G13690 // AT4G04320 // AT1G19910 // AT1G34130 // AT3G22330 // AT5G08100 // AT5G44020 // AT4G37800 // AT3G07700 // AT5G17290 // AT5G47680 // AT2G13610 // AT3G44860 // AT2G46020 // AT3G05510 // AT1G12850 // AT3G58510 // AT2G25620 // AT4G37000 // AT5G27600 // AT1G22620 // AT3G02470 // AT2G44180 // AT2G25580 // AT1G77370 // AT1G63120 // AT5G47890 // AT3G06440 // AT1G19740 // AT2G29400 // AT4G27760 // AT5G62620 // AT2G26500
GO:0042623	F	ATPase activity, coupled	17	571	389	28362	0.0032	0.14	// AT5G22010 // AT2G40700 // AT1G78900 // AT3G47060 // AT1G19910 // AT5G65900 // AT5G62670 // AT5G06530 // AT5G54910 // AT1G54350 // AT4G01800 // AT1G19740 // AT5G05450 // AT3G22330 // AT2G46020 // AT2G13610 // AT3G58510
GO:0097159	F	organic cyclic compound binding	186	571	7737	28362	0.0033	0.14	// AT1G58290 // AT5G62880 // AT5G15750 // AT4G14510 // AT5G58240 // AT3G06650 // AT3G08720 // AT3G62120 // AT1G43890 // AT5G54910 // AT5G55300 // AT5G54640 // AT2G24500 // AT2G42300 // AT4G24740 // AT2G45730 // AT1G22590 // AT5G54960 // AT1G51140 // AT2G28720 // AT5G50670 // AT1G60620 // AT5G16750 // AT1G10700 // AT3G15190 // AT2G28940 // AT3G14080 // AT1G63780 // AT5G40760 // AT5G63370 // AT4G27710 // AT4G17530 // AT1G50420 // AT3G47640 // AT1G60650 // AT4G01800 // AT4G35310 // AT2G21240 // AT4G10760 // AT3G26618 // AT5G20140 // AT4G39890 // AT2G34450 // AT3G10160 // AT5G38560 // AT1G44575 // AT4G15900 // AT3G16857 // AT3G19860 // AT4G01550 // AT1G73980 // AT1G53880 // AT5G05610 // AT1G53230 // AT2G41540 // AT5G65900 // AT3G44630 // AT3G15080 // AT3G51960 // AT5G05690 // AT3G54840 // AT4G32660 // AT5G08300 // AT1G35710 // AT4G25630 // AT3G25840 // AT2G46500 // AT2G28740 // AT5G10350 // AT1G08650 // AT5G23450 // AT1G76810 // AT1G08000 // AT5G55130 // AT5G60860 // AT5G17760 // AT4G11420 // AT3G55620 // AT1G04400 // AT2G30260 // AT5G47640 // AT1G45160 // AT2G40700 // AT3G14100 // AT1G03040 // AT1G53510 // AT5G09250 // AT5G11900 // AT1G25580 // AT3G47060 // AT1G53900 // AT1G48030 // AT5G03940 // AT3G53920 // AT5G06530 // AT2G46370 // AT1G54350 // AT5G05450 // AT4G10610 // AT1G26340 // AT3G17000 // AT4G12720 // AT1G26260 // AT1G15340 // AT5G15840 // AT3G45830 // AT3G22300 // AT5G44320 // AT4G16110 // AT1G20370 // AT3G53520 // AT2G42910 // AT4G27230 // AT3G21215 // AT5G22010 // AT5G11330 // AT2G39460 // AT1G78900 // AT4G37510 // AT2G25970 // AT3G57940 // AT1G21700 // AT2G37760 // AT1G58807 // AT2G47250 // AT3G60500 // AT3G52120 // AT3G52210 // AT3G23900 // AT5G45130 // AT5G54940 // AT2G21440 // AT1G13870 // AT1G54060 // AT4G01280 // AT4G17170 // AT4G03390 // AT2G02070 // AT4G00270 // AT3G01770 // AT5G27600 // AT5G48570 // AT4G20030 // AT1G19000 // AT5G60120 // AT3G04020 // AT1G11350 // AT3G01090 // AT5G05540 // AT5G24800 // AT5G50780 // AT3G04580 // AT4G38680 // AT1G33970 // AT1G13960 // AT3G57190 // AT1G75560 // AT5G07900 // AT4G22690 // AT5G15550 // AT4G20890 // AT2G06050 // AT1G25550 // AT3G19580 // AT5G59380 // AT5G11060 // AT1G13690 // AT4G30620 // AT5G47110 // AT3G22330 // AT3G46030 // AT1G03830 // AT5G02740 // AT3G12080 // AT4G06746 // AT5G62670 // AT2G13610 // AT2G46020 // AT3G58510 // AT3G25150 // AT1G01860 // AT2G25580 // AT5G23860 // AT1G13170 // AT2G21660 // AT5G09590
GO:0016791	F	phosphatase activity	15	571	327	28362	0.0036	0.15	// AT4G06599 // AT2G22190 // AT5G24780 // AT2G25620 // AT5G36790 // AT5G32470 // AT5G36700 // AT1G22620 // AT4G31750 // AT2G42500 // AT1G72770 // AT5G24770 // AT5G44020 // AT3G06110 // AT2G29400
GO:1901363	F	heterocyclic compound binding	185	571	7718	28362	0.0038	0.15	// AT1G58290 // AT5G62880 // AT5G15750 // AT4G14510 // AT5G58240 // AT3G06650 // AT3G08720 // AT3G62120 // AT1G43890 // AT5G54910 // AT5G55300 // AT5G54640 // AT2G24500 // AT2G42300 // AT4G24740 // AT2G45730 // AT1G22590 // AT5G54960 // AT1G51140 // AT2G28720 // AT5G50670 // AT1G60620 // AT5G16750 // AT1G10700 // AT3G15190 // AT2G28940 // AT3G14080 // AT1G63780 // AT5G40760 // AT5G63370 // AT4G27710 // AT4G17530 // AT1G50420 // AT3G47640 // AT1G60650 // AT4G01800 // AT4G35310 // AT2G21240 // AT4G10760 // AT3G26618 // AT5G20140 // AT4G39890 // AT2G34450 // AT3G10160 // AT5G38560 // AT1G44575 // AT4G15900 // AT3G16857 // AT3G19860 // AT4G01550 // AT1G73980 // AT1G53880 // AT5G05610 // AT1G53230 // AT2G41540 // AT5G65900 // AT3G44630 // AT3G15080 // AT3G51960 // AT5G05690 // AT3G54840 // AT4G32660 // AT5G08300 // AT1G35710 // AT4G25630 // AT3G25840 // AT2G46500 // AT2G28740 // AT5G10350 // AT1G08650 // AT5G23450 // AT1G76810 // AT1G08000 // AT5G55130 // AT5G60860 // AT5G17760 // AT4G11420 // AT3G55620 // AT1G04400 // AT2G30260 // AT5G47640 // AT1G45160 // AT2G40700 // AT3G14100 // AT1G03040 // AT1G53510 // AT5G09250 // AT5G11900 // AT1G25580 // AT3G47060 // AT1G53900 // AT1G48030 // AT5G03940 // AT3G53920 // AT5G06530 // AT2G46370 // AT1G54350 // AT5G05450 // AT4G10610 // AT1G26340 // AT3G17000 // AT4G12720 // AT1G26260 // AT1G15340 // AT5G15840 // AT3G45830 // AT3G22300 // AT5G44320 // AT4G16110 // AT1G20370 // AT3G53520 // AT2G42910 // AT4G27230 // AT3G21215 // AT5G22010 // AT5G11330 // AT2G39460 // AT1G78900 // AT4G37510 // AT2G25970 // AT3G57940 // AT1G21700 // AT2G37760 // AT1G58807 // AT2G47250 // AT3G60500 // AT3G52120 // AT3G52210 // AT3G23900 // AT5G45130 // AT5G54940 // AT2G21440 // AT1G13870 // AT1G54060 // AT4G01280 // AT4G17170 // AT4G03390 // AT2G02070 // AT4G00270 // AT3G01770 // AT5G27600 // AT5G48570 // AT4G20030 // AT1G19000 // AT5G60120 // AT3G04020 // AT1G11350 // AT3G01090 // AT5G05540 // AT5G24800 // AT5G50780 // AT3G04580 // AT4G38680 // AT1G33970 // AT1G13960 // AT3G57190 // AT1G75560 // AT5G07900 // AT4G22690 // AT5G15550 // AT4G20890 // AT2G06050 // AT1G25550 // AT3G19580 // AT5G59380 // AT5G11060 // AT1G13690 // AT4G30620 // AT5G47110 // AT3G22330 // AT3G46030 // AT1G03830 // AT5G02740 // AT3G12080 // AT4G06746 // AT5G62670 // AT2G13610 // AT2G46020 // AT3G58510 // AT3G25150 // AT1G01860 // AT2G25580 // AT5G23860 // AT2G21660 // AT5G09590
GO:0017111	F	nucleoside-triphosphatase activity	27	571	766	28362	0.0046	0.17	// AT5G54910 // AT3G54840 // AT2G40700 // AT4G20890 // AT5G22010 // AT1G78900 // AT2G46020 // AT1G76810 // AT5G17760 // AT3G22330 // AT2G47250 // AT1G19910 // AT5G62670 // AT1G03830 // AT4G01800 // AT2G13610 // AT4G17170 // AT3G18510 // AT3G58510 // AT3G47060 // AT5G65900 // AT5G03940 // AT5G23860 // AT5G06530 // AT1G54350 // AT5G05450 // AT1G19740
GO:0003924	F	GTPase activity	7	571	103	28362	0.0062	0.21	// AT4G17170 // AT4G20890 // AT5G03940 // AT5G23860 // AT1G03830 // AT3G54840 // AT1G76810
GO:0035639	F	purine ribonucleoside triphosphate binding	69	571	2515	28362	0.0062	0.21	// AT5G62880 // AT3G01090 // AT3G17000 // AT3G06650 // AT5G45130 // AT3G62120 // AT1G43890 // AT3G04580 // AT5G54910 // AT1G33970 // AT3G54840 // AT4G32660 // AT4G24740 // AT3G08720 // AT2G40700 // AT3G25840 // AT5G23860 // AT4G20890 // AT1G10700 // AT5G22010 // AT2G46500 // AT1G78900 // AT2G46370 // AT2G28940 // AT4G35310 // AT1G13870 // AT5G23450 // AT1G76810 // AT3G57940 // AT5G65900 // AT5G55130 // AT5G60860 // AT5G17760 // AT5G63370 // AT1G58807 // AT2G47250 // AT3G22330 // AT4G17530 // AT2G46020 // AT5G62670 // AT1G04400 // AT5G05450 // AT5G50780 // AT4G01800 // AT1G08650 // AT1G45160 // AT3G12080 // AT2G13610 // AT4G17170 // AT1G53510 // AT1G73980 // AT4G39890 // AT1G11350 // AT3G10160 // AT5G27600 // AT1G35710 // AT5G38560 // AT1G53900 // AT1G48030 // AT5G03940 // AT4G03390 // AT5G06530 // AT2G42910 // AT1G54350 // AT3G47060 // AT1G03830 // AT3G58510 // AT1G53880 // AT5G09590
GO:0032553	F	ribonucleotide binding	72	571	2664	28362	0.0073	0.23	// AT3G04020 // AT5G62880 // AT3G01090 // AT3G17000 // AT3G06650 // AT5G45130 // AT3G62120 // AT1G43890 // AT3G04580 // AT3G44630 // AT5G54910 // AT1G33970 // AT3G54840 // AT4G32660 // AT4G24740 // AT3G08720 // AT2G40700 // AT3G25840 // AT5G23860 // AT4G20890 // AT2G06050 // AT1G10700 // AT5G22010 // AT2G46500 // AT1G78900 // AT2G46370 // AT2G28940 // AT4G35310 // AT1G13870 // AT5G23450 // AT1G76810 // AT3G57940 // AT5G65900 // AT5G55130 // AT5G60860 // AT5G17760 // AT5G63370 // AT1G58807 // AT2G47250 // AT3G22330 // AT4G17530 // AT2G46020 // AT5G62670 // AT1G04400 // AT5G05450 // AT5G50780 // AT4G01800 // AT1G08650 // AT1G45160 // AT3G12080 // AT2G13610 // AT4G17170 // AT1G53510 // AT1G73980 // AT4G39890 // AT1G11350 // AT3G10160 // AT5G27600 // AT1G35710 // AT5G38560 // AT1G53900 // AT1G48030 // AT5G03940 // AT4G03390 // AT5G06530 // AT2G42910 // AT1G54350 // AT3G47060 // AT1G03830 // AT3G58510 // AT1G53880 // AT5G09590
GO:0046983	F	protein dimerization activity	21	571	567	28362	0.0071	0.23	// AT5G54640 // AT2G28720 // AT2G40080 // AT1G03040 // AT1G22590 // AT1G26260 // AT5G24800 // AT1G51140 // AT3G51960 // AT4G27230 // AT3G46030 // AT1G04400 // AT3G47640 // AT1G60620 // AT5G55230 // AT3G19860 // AT5G47640 // AT2G21240 // AT2G42160 // AT2G42300 // AT5G38530
GO:0001882	F	nucleoside binding	70	571	2618	28362	0.01	0.26	// AT5G62880 // AT3G01090 // AT3G17000 // AT3G06650 // AT5G45130 // AT3G62120 // AT1G43890 // AT3G04580 // AT3G44630 // AT5G54910 // AT1G33970 // AT3G54840 // AT4G32660 // AT4G24740 // AT3G08720 // AT2G40700 // AT3G25840 // AT5G23860 // AT4G20890 // AT1G10700 // AT5G22010 // AT2G46500 // AT1G78900 // AT2G46370 // AT2G28940 // AT4G35310 // AT1G13870 // AT5G23450 // AT1G76810 // AT3G57940 // AT5G65900 // AT5G55130 // AT5G60860 // AT5G17760 // AT5G63370 // AT1G58807 // AT2G47250 // AT3G22330 // AT4G17530 // AT2G46020 // AT5G62670 // AT1G04400 // AT5G05450 // AT5G50780 // AT4G01800 // AT1G08650 // AT1G45160 // AT3G12080 // AT2G13610 // AT4G17170 // AT1G53510 // AT1G73980 // AT4G39890 // AT1G11350 // AT3G10160 // AT5G27600 // AT1G35710 // AT5G38560 // AT1G53900 // AT1G48030 // AT5G03940 // AT4G03390 // AT5G06530 // AT2G42910 // AT1G54350 // AT3G47060 // AT1G03830 // AT3G58510 // AT1G53880 // AT5G09590
GO:0001883	F	purine nucleoside binding	70	571	2612	28362	0.0098	0.26	// AT5G62880 // AT3G01090 // AT3G17000 // AT3G06650 // AT5G45130 // AT3G62120 // AT1G43890 // AT3G04580 // AT3G44630 // AT5G54910 // AT1G33970 // AT3G54840 // AT4G32660 // AT4G24740 // AT3G08720 // AT2G40700 // AT3G25840 // AT5G23860 // AT4G20890 // AT1G10700 // AT5G22010 // AT2G46500 // AT1G78900 // AT2G46370 // AT2G28940 // AT4G35310 // AT1G13870 // AT5G23450 // AT1G76810 // AT3G57940 // AT5G65900 // AT5G55130 // AT5G60860 // AT5G17760 // AT5G63370 // AT1G58807 // AT2G47250 // AT3G22330 // AT4G17530 // AT2G46020 // AT5G62670 // AT1G04400 // AT5G05450 // AT5G50780 // AT4G01800 // AT1G08650 // AT1G45160 // AT3G12080 // AT2G13610 // AT4G17170 // AT1G53510 // AT1G73980 // AT4G39890 // AT1G11350 // AT3G10160 // AT5G27600 // AT1G35710 // AT5G38560 // AT1G53900 // AT1G48030 // AT5G03940 // AT4G03390 // AT5G06530 // AT2G42910 // AT1G54350 // AT3G47060 // AT1G03830 // AT3G58510 // AT1G53880 // AT5G09590
GO:0032549	F	ribonucleoside binding	70	571	2617	28362	0.01	0.26	// AT5G62880 // AT3G01090 // AT3G17000 // AT3G06650 // AT5G45130 // AT3G62120 // AT1G43890 // AT3G04580 // AT3G44630 // AT5G54910 // AT1G33970 // AT3G54840 // AT4G32660 // AT4G24740 // AT3G08720 // AT2G40700 // AT3G25840 // AT5G23860 // AT4G20890 // AT1G10700 // AT5G22010 // AT2G46500 // AT1G78900 // AT2G46370 // AT2G28940 // AT4G35310 // AT1G13870 // AT5G23450 // AT1G76810 // AT3G57940 // AT5G65900 // AT5G55130 // AT5G60860 // AT5G17760 // AT5G63370 // AT1G58807 // AT2G47250 // AT3G22330 // AT4G17530 // AT2G46020 // AT5G62670 // AT1G04400 // AT5G05450 // AT5G50780 // AT4G01800 // AT1G08650 // AT1G45160 // AT3G12080 // AT2G13610 // AT4G17170 // AT1G53510 // AT1G73980 // AT4G39890 // AT1G11350 // AT3G10160 // AT5G27600 // AT1G35710 // AT5G38560 // AT1G53900 // AT1G48030 // AT5G03940 // AT4G03390 // AT5G06530 // AT2G42910 // AT1G54350 // AT3G47060 // AT1G03830 // AT3G58510 // AT1G53880 // AT5G09590
GO:0032550	F	purine ribonucleoside binding	70	571	2612	28362	0.0098	0.26	// AT5G62880 // AT3G01090 // AT3G17000 // AT3G06650 // AT5G45130 // AT3G62120 // AT1G43890 // AT3G04580 // AT3G44630 // AT5G54910 // AT1G33970 // AT3G54840 // AT4G32660 // AT4G24740 // AT3G08720 // AT2G40700 // AT3G25840 // AT5G23860 // AT4G20890 // AT1G10700 // AT5G22010 // AT2G46500 // AT1G78900 // AT2G46370 // AT2G28940 // AT4G35310 // AT1G13870 // AT5G23450 // AT1G76810 // AT3G57940 // AT5G65900 // AT5G55130 // AT5G60860 // AT5G17760 // AT5G63370 // AT1G58807 // AT2G47250 // AT3G22330 // AT4G17530 // AT2G46020 // AT5G62670 // AT1G04400 // AT5G05450 // AT5G50780 // AT4G01800 // AT1G08650 // AT1G45160 // AT3G12080 // AT2G13610 // AT4G17170 // AT1G53510 // AT1G73980 // AT4G39890 // AT1G11350 // AT3G10160 // AT5G27600 // AT1G35710 // AT5G38560 // AT1G53900 // AT1G48030 // AT5G03940 // AT4G03390 // AT5G06530 // AT2G42910 // AT1G54350 // AT3G47060 // AT1G03830 // AT3G58510 // AT1G53880 // AT5G09590
GO:0097367	F	carbohydrate derivative binding	72	571	2696	28362	0.0095	0.26	// AT3G04020 // AT5G62880 // AT3G01090 // AT3G17000 // AT3G06650 // AT5G45130 // AT3G62120 // AT1G43890 // AT3G04580 // AT3G44630 // AT5G54910 // AT1G33970 // AT3G54840 // AT4G32660 // AT4G24740 // AT3G08720 // AT2G40700 // AT3G25840 // AT5G23860 // AT4G20890 // AT2G06050 // AT1G10700 // AT5G22010 // AT2G46500 // AT1G78900 // AT2G46370 // AT2G28940 // AT4G35310 // AT1G13870 // AT5G23450 // AT1G76810 // AT3G57940 // AT5G65900 // AT5G55130 // AT5G60860 // AT5G17760 // AT5G63370 // AT1G58807 // AT2G47250 // AT3G22330 // AT4G17530 // AT2G46020 // AT5G62670 // AT1G04400 // AT5G05450 // AT5G50780 // AT4G01800 // AT1G08650 // AT1G45160 // AT3G12080 // AT2G13610 // AT4G17170 // AT1G53510 // AT1G73980 // AT4G39890 // AT1G11350 // AT3G10160 // AT5G27600 // AT1G35710 // AT5G38560 // AT1G53900 // AT1G48030 // AT5G03940 // AT4G03390 // AT5G06530 // AT2G42910 // AT1G54350 // AT3G47060 // AT1G03830 // AT3G58510 // AT1G53880 // AT5G09590
GO:0017076	F	purine nucleotide binding	70	571	2633	28362	0.012	0.28	// AT5G62880 // AT3G01090 // AT3G17000 // AT3G06650 // AT5G45130 // AT3G62120 // AT1G43890 // AT3G04580 // AT3G44630 // AT5G54910 // AT1G33970 // AT3G54840 // AT4G32660 // AT4G24740 // AT3G08720 // AT2G40700 // AT3G25840 // AT5G23860 // AT4G20890 // AT1G10700 // AT5G22010 // AT2G46500 // AT1G78900 // AT2G46370 // AT2G28940 // AT4G35310 // AT1G13870 // AT5G23450 // AT1G76810 // AT3G57940 // AT5G65900 // AT5G55130 // AT5G60860 // AT5G17760 // AT5G63370 // AT1G58807 // AT2G47250 // AT3G22330 // AT4G17530 // AT2G46020 // AT5G62670 // AT1G04400 // AT5G05450 // AT5G50780 // AT4G01800 // AT1G08650 // AT1G45160 // AT3G12080 // AT2G13610 // AT4G17170 // AT1G53510 // AT1G73980 // AT4G39890 // AT1G11350 // AT3G10160 // AT5G27600 // AT1G35710 // AT5G38560 // AT1G53900 // AT1G48030 // AT5G03940 // AT4G03390 // AT5G06530 // AT2G42910 // AT1G54350 // AT3G47060 // AT1G03830 // AT3G58510 // AT1G53880 // AT5G09590
GO:0032555	F	purine ribonucleotide binding	70	571	2631	28362	0.011	0.28	// AT5G62880 // AT3G01090 // AT3G17000 // AT3G06650 // AT5G45130 // AT3G62120 // AT1G43890 // AT3G04580 // AT3G44630 // AT5G54910 // AT1G33970 // AT3G54840 // AT4G32660 // AT4G24740 // AT3G08720 // AT2G40700 // AT3G25840 // AT5G23860 // AT4G20890 // AT1G10700 // AT5G22010 // AT2G46500 // AT1G78900 // AT2G46370 // AT2G28940 // AT4G35310 // AT1G13870 // AT5G23450 // AT1G76810 // AT3G57940 // AT5G65900 // AT5G55130 // AT5G60860 // AT5G17760 // AT5G63370 // AT1G58807 // AT2G47250 // AT3G22330 // AT4G17530 // AT2G46020 // AT5G62670 // AT1G04400 // AT5G05450 // AT5G50780 // AT4G01800 // AT1G08650 // AT1G45160 // AT3G12080 // AT2G13610 // AT4G17170 // AT1G53510 // AT1G73980 // AT4G39890 // AT1G11350 // AT3G10160 // AT5G27600 // AT1G35710 // AT5G38560 // AT1G53900 // AT1G48030 // AT5G03940 // AT4G03390 // AT5G06530 // AT2G42910 // AT1G54350 // AT3G47060 // AT1G03830 // AT3G58510 // AT1G53880 // AT5G09590
GO:0046982	F	protein heterodimerization activity	7	571	122	28362	0.014	0.33	// AT5G24800 // AT5G47640 // AT4G27230 // AT3G46030 // AT2G28720 // AT5G54640 // AT2G42160
GO:0042578	F	phosphoric ester hydrolase activity	15	571	391	28362	0.016	0.36	// AT4G06599 // AT2G22190 // AT5G24780 // AT2G25620 // AT5G36790 // AT5G32470 // AT5G36700 // AT1G22620 // AT4G31750 // AT2G42500 // AT1G72770 // AT5G24770 // AT5G44020 // AT3G06110 // AT2G29400
GO:0019900	F	kinase binding	5	571	70	28362	0.016	0.36	// AT5G62880 // AT4G33270 // AT5G38560 // AT4G12970 // AT5G39340
GO:0004386	F	helicase activity	9	571	197	28362	0.022	0.46	// AT3G18510 // AT2G40700 // AT3G58510 // AT5G65900 // AT2G47250 // AT3G22330 // AT5G54910 // AT5G05450 // AT2G46020
GO:0008026	F	ATP-dependent helicase activity	6	571	108	28362	0.026	0.51	// AT2G40700 // AT3G58510 // AT3G22330 // AT5G65900 // AT5G54910 // AT5G05450
GO:0016887	F	ATPase activity	18	571	530	28362	0.025	0.51	// AT5G22010 // AT1G78900 // AT2G40700 // AT5G17760 // AT3G47060 // AT1G19910 // AT5G65900 // AT5G62670 // AT5G06530 // AT5G54910 // AT1G54350 // AT4G01800 // AT1G19740 // AT5G05450 // AT3G22330 // AT2G46020 // AT2G13610 // AT3G58510
GO:0070035	F	purine NTP-dependent helicase activity	6	571	108	28362	0.026	0.51	// AT2G40700 // AT3G58510 // AT3G22330 // AT5G65900 // AT5G54910 // AT5G05450
GO:0005198	F	structural molecule activity	18	571	538	28362	0.029	0.55	// AT2G44065 // AT2G16930 // AT3G15190 // AT3G20470 // AT1G23290 // AT4G20890 // AT4G33865 // AT5G38560 // AT4G00810 // AT1G52370 // AT5G23860 // AT5G06360 // AT3G22300 // AT3G53430 // AT4G05060 // AT5G02960 // AT3G02190 // AT2G39460
GO:0050662	F	coenzyme binding	11	571	281	28362	0.031	0.59	// AT1G58290 // AT5G54960 // AT2G41540 // AT4G12720 // AT2G37760 // AT1G48030 // AT1G04400 // AT5G11330 // AT4G24230 // AT5G40760 // AT3G53520
GO:0016874	F	ligase activity	10	571	258	28362	0.041	0.73	// AT5G55130 // AT3G10160 // AT5G27600 // AT5G08415 // AT1G18950 // AT3G62120 // AT2G46370 // AT3G15580 // AT2G21860 // AT5G08300
GO:0004871	F	signal transducer activity	14	571	406	28362	0.041	0.73	// AT1G53510 // AT5G67385 // AT5G39340 // AT4G03390 // AT1G66410 // AT5G38560 // AT2G18915 // AT5G24320 // AT1G04400 // AT4G33270 // AT3G26090 // AT3G04580 // AT4G16110 // AT3G16857
GO:0016667	F	oxidoreductase activity, acting on a sulfur group of donors	6	571	124	28362	0.044	0.74	// AT3G54900 // AT1G08570 // AT3G01910 // AT1G77370 // AT3G62930 // AT1G48030
GO:0044822	F	poly(A) RNA binding	12	571	337	28362	0.046	0.74	// AT4G38680 // AT3G58510 // AT4G20890 // AT4G11420 // AT2G25970 // AT3G21215 // AT5G03940 // AT2G21660 // AT3G25150 // AT3G14100 // AT1G75560 // AT3G57190
GO:0048037	F	cofactor binding	15	571	451	28362	0.045	0.74	// AT1G58290 // AT3G04020 // AT5G54960 // AT2G41540 // AT4G12720 // AT2G37760 // AT2G06050 // AT1G48030 // AT1G04400 // AT5G38530 // AT5G11330 // AT4G24230 // AT5G08300 // AT5G40760 // AT3G53520
GO:0003729	F	mRNA binding	12	571	337	28362	0.046	0.74	// AT4G38680 // AT3G58510 // AT4G20890 // AT4G11420 // AT2G25970 // AT3G21215 // AT5G03940 // AT2G21660 // AT3G25150 // AT3G14100 // AT1G75560 // AT3G57190
GO:0005509	F	calcium ion binding	10	571	266	28362	0.048	0.76	// AT1G66410 // AT2G33380 // AT2G46600 // AT4G15510 // AT5G65020 // AT3G01440 // AT2G39470 // AT4G35310 // AT5G37780 // AT1G14150
GO:0003723	F	RNA binding	50	571	1943	28362	0.049	0.76	// AT4G10610 // AT4G14510 // AT1G01860 // AT4G38680 // AT5G54910 // AT3G22300 // AT5G44320 // AT3G21215 // AT3G57190 // AT2G45730 // AT2G40700 // AT1G20370 // AT4G20890 // AT4G25630 // AT5G16750 // AT3G15190 // AT4G11420 // AT4G37510 // AT1G75560 // AT1G63780 // AT5G15750 // AT1G76810 // AT2G39460 // AT1G13690 // AT5G10350 // AT2G25970 // AT3G22330 // AT3G60500 // AT3G52120 // AT3G52210 // AT2G30260 // AT5G54940 // AT4G10760 // AT3G26618 // AT2G21440 // AT3G14080 // AT4G20030 // AT1G60650 // AT3G55620 // AT3G58510 // AT5G11900 // AT3G25150 // AT5G65900 // AT1G53900 // AT2G25580 // AT5G03940 // AT2G21660 // AT5G05450 // AT3G14100 // AT1G53880
GO:0016758	F	transferase activity, transferring hexosyl groups	13	571	382	28362	0.051	0.77	// AT4G38240 // AT3G24040 // AT1G43620 // AT4G34138 // AT1G32210 // AT1G34130 // AT2G36850 // AT4G37800 // AT3G21560 // AT3G21760 // AT5G03760 // AT3G06440 // AT5G62620
GO:0003676	F	nucleic acid binding	107	571	4558	28362	0.051	0.77	// AT4G14510 // AT5G54910 // AT5G55300 // AT5G54640 // AT2G24500 // AT2G42300 // AT2G45730 // AT1G51140 // AT2G28720 // AT1G60620 // AT5G16750 // AT3G15190 // AT3G14080 // AT1G63780 // AT5G15750 // AT3G46030 // AT1G50420 // AT3G47640 // AT1G54060 // AT2G21240 // AT4G10760 // AT3G26618 // AT1G25550 // AT5G59380 // AT2G34450 // AT5G65900 // AT3G16857 // AT3G19860 // AT4G01550 // AT1G53880 // AT5G05610 // AT1G53230 // AT3G15080 // AT3G51960 // AT4G25630 // AT2G28740 // AT5G10350 // AT1G76810 // AT1G08000 // AT4G11420 // AT3G55620 // AT2G30260 // AT5G47640 // AT2G40700 // AT1G19000 // AT4G20030 // AT5G09250 // AT5G11900 // AT1G25580 // AT1G53900 // AT5G03940 // AT3G53920 // AT5G05450 // AT4G10610 // AT1G22590 // AT1G26260 // AT1G15340 // AT5G15840 // AT3G45830 // AT3G22300 // AT5G44320 // AT4G16110 // AT1G20370 // AT1G03040 // AT4G27230 // AT3G21215 // AT5G22010 // AT2G39460 // AT4G37510 // AT1G21700 // AT2G25970 // AT2G47250 // AT3G60500 // AT3G52120 // AT3G52210 // AT3G23900 // AT5G54940 // AT2G21440 // AT2G46020 // AT1G60650 // AT4G01280 // AT5G50670 // AT2G02070 // AT4G00270 // AT3G01770 // AT3G14100 // AT5G60120 // AT5G05540 // AT5G24800 // AT4G38680 // AT1G13960 // AT3G57190 // AT5G07900 // AT4G20890 // AT1G75560 // AT3G19580 // AT5G11060 // AT1G13690 // AT4G30620 // AT3G22330 // AT5G02740 // AT4G06746 // AT3G58510 // AT3G25150 // AT1G01860 // AT2G25580 // AT2G21660
GO:0042802	F	identical protein binding	9	571	236	28362	0.055	0.81	// AT2G40080 // AT1G50170 // AT5G24800 // AT5G47110 // AT1G04400 // AT2G21240 // AT3G51960 // AT3G17860 // AT5G38530
GO:0003735	F	structural constituent of ribosome	13	571	391	28362	0.059	0.85	// AT2G44065 // AT2G16930 // AT3G15190 // AT4G33865 // AT4G00810 // AT1G52370 // AT2G39460 // AT5G06360 // AT3G02190 // AT3G53430 // AT5G02960 // AT1G23290 // AT3G22300
GO:0044877	F	macromolecular complex binding	9	571	244	28362	0.065	0.91	// AT1G08000 // AT5G15550 // AT2G06210 // AT3G55620 // AT3G63190 // AT1G01780 // AT4G10670 // AT4G33270 // AT2G46020
GO:0043167	F	ion binding	90	571	3821	28362	0.066	0.92	// AT1G01780 // AT3G06650 // AT1G53190 // AT1G14150 // AT2G24500 // AT4G31750 // AT2G36840 // AT5G20070 // AT3G07630 // AT3G20810 // AT2G02070 // AT4G38240 // AT5G04460 // AT4G27710 // AT5G47770 // AT5G18100 // AT5G62670 // AT5G02600 // AT4G15510 // AT2G28190 // AT2G33380 // AT4G26910 // AT3G10160 // AT3G01910 // AT4G14220 // AT5G05610 // AT1G01050 // AT1G72770 // AT1G18485 // AT5G05690 // AT3G05870 // AT5G08300 // AT4G03280 // AT3G63190 // AT1G67560 // AT4G35310 // AT2G15580 // AT1G08000 // AT5G55130 // AT3G01500 // AT1G45160 // AT1G04400 // AT5G54960 // AT5G50670 // AT3G47060 // AT5G01160 // AT4G22690 // AT1G26340 // AT4G12720 // AT5G15840 // AT3G54900 // AT5G08415 // AT3G58030 // AT5G38530 // AT3G62930 // AT1G07420 // AT5G17170 // AT3G23900 // AT3G04580 // AT1G60650 // AT4G17050 // AT2G42500 // AT4G37610 // AT2G42910 // AT2G39470 // AT1G16880 // AT1G48030 // AT4G12880 // AT5G07270 // AT2G46600 // AT4G38680 // AT1G10700 // AT5G37780 // AT1G13960 // AT5G14950 // AT1G12470 // AT1G66410 // AT2G42160 // AT1G75560 // AT3G19580 // AT4G00800 // AT1G02205 // AT2G25620 // AT2G44180 // AT2G25580 // AT1G50170 // AT5G65020 // AT1G66240 // AT2G29400 // AT3G01440
GO:0098772	F	molecular function regulator	6	571	390	28362	0.8	1	// AT4G01026 // AT5G03470 // AT4G38430 // AT4G33270 // AT5G12140 // AT3G26090
GO:0000988	F	transcription factor activity, protein binding	5	571	259	28362	0.6	1	// AT3G17860 // AT3G53920 // AT4G37610 // AT5G09250 // AT1G50420
GO:0001067	F	regulatory region nucleic acid binding	7	571	455	28362	0.81	1	// AT1G08000 // AT5G05610 // AT1G54060 // AT1G22590 // AT1G51140 // AT1G13960 // AT3G19580
GO:0044212	F	transcription regulatory region DNA binding	7	571	452	28362	0.8	1	// AT1G08000 // AT5G05610 // AT1G54060 // AT1G22590 // AT1G51140 // AT1G13960 // AT3G19580
GO:0016810	F	hydrolase activity, acting on carbon-nitrogen (but not peptide) bonds	5	571	128	28362	0.12	1	// AT5G32470 // AT4G17050 // AT5G08100 // AT3G17970 // AT5G58240
GO:0015399	F	primary active transmembrane transporter activity	8	571	252	28362	0.14	1	// AT3G27080 // AT4G01800 // AT1G19910 // AT5G62670 // AT5G06530 // AT1G54350 // AT1G78900 // AT2G13610
GO:0016787	F	hydrolase activity	76	571	3279	28362	0.11	1	// AT1G11820 // AT5G23860 // AT5G05540 // AT5G58240 // AT1G22620 // AT5G36700 // AT1G01050 // AT5G41190 // AT1G72770 // AT2G05840 // AT5G54910 // AT3G15080 // AT1G55350 // AT3G54840 // AT1G69295 // AT4G06599 // AT5G13690 // AT1G12750 // AT2G40700 // AT5G24780 // AT5G36790 // AT4G20890 // AT3G15580 // AT4G12720 // AT5G14950 // AT4G31750 // AT5G65900 // AT5G24770 // AT5G22010 // AT2G13610 // AT1G78900 // AT1G23440 // AT4G37510 // AT2G22980 // AT2G46020 // AT1G76810 // AT2G22190 // AT5G17760 // AT5G32470 // AT3G22330 // AT2G47250 // AT1G19910 // AT5G08100 // AT5G44020 // AT4G37800 // AT5G05450 // AT5G20070 // AT2G25620 // AT4G01800 // AT2G39420 // AT3G06110 // AT5G62670 // AT1G12050 // AT1G68300 // AT3G17970 // AT3G58510 // AT3G18510 // AT3G23570 // AT4G17170 // AT4G17050 // AT2G42500 // AT3G47060 // AT1G02305 // AT2G44180 // AT5G13520 // AT5G03940 // AT1G63120 // AT5G06530 // AT1G45201 // AT1G54350 // AT3G60500 // AT2G25580 // AT1G03830 // AT1G19740 // AT2G29400 // AT1G09730
GO:0016788	F	hydrolase activity, acting on ester bonds	23	571	1131	28362	0.51	1	// AT5G24770 // AT5G05540 // AT5G36700 // AT5G41190 // AT1G72770 // AT3G15080 // AT4G06599 // AT5G24780 // AT4G31750 // AT5G36790 // AT4G37510 // AT2G22190 // AT5G32470 // AT3G60500 // AT5G44020 // AT2G39420 // AT3G06110 // AT2G25620 // AT2G42500 // AT1G22620 // AT2G25580 // AT1G45201 // AT2G29400
GO:0004842	F	ubiquitin-protein transferase activity	9	571	387	28362	0.38	1	// AT4G14220 // AT5G07270 // AT3G13550 // AT3G17000 // AT2G18915 // AT1G53190 // AT2G42160 // AT3G05870 // AT1G20780
GO:0016773	F	phosphotransferase activity, alcohol group as acceptor	19	571	1072	28362	0.74	1	// AT4G24740 // AT1G53510 // AT1G11350 // AT4G03390 // AT5G23450 // AT3G08720 // AT5G38560 // AT1G35710 // AT3G04580 // AT5G63370 // AT1G45160 // AT3G25840 // AT2G46500 // AT3G01090 // AT4G35310 // AT2G28940 // AT1G08650 // AT2G21370 // AT4G32660
GO:0016772	F	transferase activity, transferring phosphorus-containing groups	31	571	1657	28362	0.69	1	// AT1G10700 // AT1G08650 // AT5G50780 // AT3G04580 // AT3G01090 // AT2G21370 // AT4G32660 // AT4G24740 // AT1G35710 // AT1G60620 // AT3G25840 // AT2G46500 // AT2G46370 // AT2G28940 // AT4G35310 // AT5G23450 // AT1G31070 // AT5G55130 // AT5G63370 // AT5G39340 // AT3G08720 // AT1G45160 // AT1G53510 // AT2G02500 // AT1G11350 // AT4G03390 // AT5G38560 // AT3G53920 // AT2G42910 // AT3G07700 // AT1G73980
GO:0051536	F	iron-sulfur cluster binding	5	571	131	28362	0.13	1	// AT1G50170 // AT5G08415 // AT3G54900 // AT4G03280 // AT3G62930
GO:0032559	F	adenyl ribonucleotide binding	53	571	2364	28362	0.23	1	// AT1G10700 // AT3G17000 // AT3G06650 // AT3G08720 // AT3G62120 // AT5G50780 // AT3G04580 // AT3G44630 // AT5G54910 // AT3G01090 // AT4G32660 // AT4G24740 // AT2G40700 // AT3G25840 // AT1G35710 // AT5G22010 // AT2G46500 // AT1G78900 // AT2G46370 // AT2G28940 // AT4G35310 // AT2G46020 // AT5G23450 // AT3G57940 // AT5G65900 // AT5G55130 // AT5G17760 // AT5G63370 // AT1G58807 // AT2G47250 // AT3G22330 // AT5G62670 // AT1G04400 // AT4G01800 // AT1G08650 // AT1G45160 // AT2G13610 // AT1G13870 // AT1G53510 // AT3G58510 // AT1G11350 // AT3G10160 // AT5G27600 // AT5G38560 // AT1G48030 // AT4G03390 // AT5G06530 // AT2G42910 // AT1G54350 // AT3G47060 // AT5G05450 // AT1G73980 // AT5G09590
GO:0000975	F	regulatory region DNA binding	7	571	455	28362	0.81	1	// AT1G08000 // AT5G05610 // AT1G54060 // AT1G22590 // AT1G51140 // AT1G13960 // AT3G19580
GO:0043565	F	sequence-specific DNA binding	17	571	825	28362	0.5	1	// AT1G08000 // AT5G05610 // AT1G54060 // AT1G22590 // AT1G25580 // AT1G15340 // AT5G24800 // AT1G51140 // AT3G51960 // AT1G50420 // AT3G19860 // AT5G47640 // AT2G21240 // AT5G59380 // AT1G13960 // AT3G57190 // AT3G19580
GO:0005506	F	iron ion binding	6	571	317	28362	0.62	1	// AT1G02205 // AT1G07420 // AT4G27710 // AT5G17170 // AT4G22690 // AT5G05690
GO:0005507	F	copper ion binding	6	571	238	28362	0.35	1	// AT5G18100 // AT3G63190 // AT2G28190 // AT1G48030 // AT4G12880 // AT5G08300
GO:0008324	F	cation transmembrane transporter activity	7	571	464	28362	0.82	1	// AT1G19910 // AT1G75220 // AT5G62670 // AT1G78900 // AT5G27150 // AT5G09400 // AT3G02050
GO:0008289	F	lipid binding	5	571	317	28362	0.76	1	// AT4G24230 // AT2G42540 // AT5G65020 // AT1G13170 // AT1G44575
GO:0016853	F	isomerase activity	9	571	264	28362	0.093	1	// AT1G20370 // AT5G63190 // AT5G55300 // AT5G15650 // AT3G17940 // AT3G44280 // AT3G25770 // AT5G48570 // AT1G13690
GO:0019787	F	ubiquitin-like protein transferase activity	9	571	393	28362	0.4	1	// AT4G14220 // AT5G07270 // AT3G13550 // AT3G17000 // AT2G18915 // AT1G53190 // AT2G42160 // AT3G05870 // AT1G20780
GO:0070011	F	peptidase activity, acting on L-amino acid peptides	13	571	458	28362	0.14	1	// AT3G15580 // AT1G63120 // AT3G47060 // AT1G02305 // AT5G08100 // AT2G44180 // AT2G05840 // AT1G09730 // AT1G55350 // AT1G23440 // AT1G19740 // AT2G22980 // AT1G12750
GO:0016740	F	transferase activity	82	571	3791	28362	0.26	1	// AT4G14220 // AT5G07270 // AT1G43620 // AT3G17000 // AT3G06650 // AT4G02405 // AT3G08720 // AT3G04580 // AT4G14385 // AT2G18915 // AT3G21560 // AT5G50780 // AT3G15080 // AT3G01090 // AT5G17290 // AT2G21370 // AT1G53190 // AT3G05870 // AT1G20780 // AT4G24740 // AT5G47680 // AT4G34138 // AT3G53920 // AT1G35710 // AT4G32660 // AT5G08415 // AT5G13420 // AT4G25630 // AT1G60620 // AT3G25840 // AT2G46500 // AT1G77300 // AT2G13360 // AT2G46370 // AT2G28940 // AT4G35310 // AT2G22980 // AT3G20810 // AT5G23450 // AT2G02500 // AT3G57940 // AT4G38240 // AT1G31070 // AT5G55130 // AT5G47770 // AT3G24040 // AT5G39340 // AT5G63370 // AT1G34130 // AT3G15580 // AT4G37800 // AT3G06440 // AT3G21760 // AT1G69420 // AT1G10700 // AT1G08650 // AT1G45160 // AT4G10760 // AT4G26910 // AT1G74960 // AT2G42160 // AT5G41210 // AT5G57300 // AT3G44860 // AT1G53510 // AT3G05510 // AT3G13550 // AT1G01860 // AT1G11350 // AT1G32210 // AT5G38560 // AT2G36850 // AT4G03390 // AT4G37610 // AT2G42910 // AT5G03760 // AT1G65820 // AT3G07700 // AT1G23360 // AT1G73980 // AT5G62620 // AT3G30300
GO:0016741	F	transferase activity, transferring one-carbon groups	10	571	306	28362	0.098	1	// AT3G44860 // AT5G47680 // AT4G02405 // AT1G01860 // AT4G25630 // AT1G77300 // AT4G10760 // AT1G23360 // AT3G20810 // AT5G57300
GO:0016746	F	transferase activity, transferring acyl groups	8	571	408	28362	0.58	1	// AT3G05510 // AT3G06650 // AT3G57940 // AT4G37610 // AT2G22980 // AT4G26910 // AT1G74960 // AT1G69420
GO:0016747	F	transferase activity, transferring acyl groups other than amino-acyl groups	6	571	348	28362	0.7	1	// AT3G57940 // AT4G37610 // AT2G22980 // AT4G26910 // AT1G74960 // AT1G69420
GO:0016209	F	antioxidant activity	5	571	181	28362	0.31	1	// AT3G63080 // AT3G26060 // AT2G28190 // AT5G18100 // AT5G41210
GO:0016757	F	transferase activity, transferring glycosyl groups	14	571	654	28362	0.45	1	// AT4G38240 // AT3G24040 // AT1G43620 // AT4G34138 // AT1G32210 // AT1G34130 // AT2G36850 // AT4G37800 // AT3G21560 // AT3G21760 // AT5G03760 // AT3G06440 // AT5G62620 // AT3G30300
GO:0051540	F	metal cluster binding	5	571	131	28362	0.13	1	// AT1G50170 // AT5G08415 // AT3G54900 // AT4G03280 // AT3G62930
GO:0022891	F	substrate-specific transmembrane transporter activity	16	571	916	28362	0.75	1	// AT1G69870 // AT1G78610 // AT1G78900 // AT3G27080 // AT1G75220 // AT5G47110 // AT1G19910 // AT1G44575 // AT5G62670 // AT5G18290 // AT4G01800 // AT5G27150 // AT5G62290 // AT1G19770 // AT3G02050 // AT5G09400
GO:0022890	F	inorganic cation transmembrane transporter activity	6	571	325	28362	0.64	1	// AT1G19910 // AT5G62670 // AT1G78900 // AT5G27150 // AT5G09400 // AT3G02050
GO:0022892	F	substrate-specific transporter activity	18	571	1045	28362	0.78	1	// AT1G69870 // AT1G78610 // AT1G78900 // AT3G27080 // AT1G75220 // AT5G47110 // AT1G19910 // AT1G44575 // AT5G62670 // AT5G18290 // AT3G58170 // AT4G01800 // AT5G27150 // AT4G23460 // AT5G62290 // AT1G19770 // AT3G02050 // AT5G09400
GO:0016798	F	hydrolase activity, acting on glycosyl bonds	5	571	438	28362	0.94	1	// AT1G11820 // AT5G13690 // AT5G14950 // AT1G69295 // AT4G37800
GO:0016491	F	oxidoreductase activity	36	571	1547	28362	0.21	1	// AT1G58290 // AT3G04020 // AT2G24580 // AT2G41540 // AT2G33380 // AT3G26060 // AT3G06060 // AT5G05690 // AT1G77370 // AT3G54900 // AT2G06050 // AT4G03280 // AT1G67560 // AT3G62930 // AT5G11330 // AT3G20810 // AT5G40760 // AT2G02050 // AT1G07420 // AT2G37760 // AT4G27710 // AT5G18100 // AT2G28190 // AT5G41210 // AT5G16970 // AT1G02205 // AT4G37000 // AT1G08570 // AT5G14800 // AT3G01910 // AT1G48030 // AT4G22690 // AT5G47890 // AT3G63080 // AT4G27760 // AT2G26500
GO:0008194	F	UDP-glycosyltransferase activity	7	571	273	28362	0.32	1	// AT4G38240 // AT3G24040 // AT1G43620 // AT4G34138 // AT2G36850 // AT3G21560 // AT3G21760
GO:0009055	F	electron carrier activity	7	571	196	28362	0.11	1	// AT3G54900 // AT4G03280 // AT1G14150 // AT1G77370 // AT3G01440 // AT3G62930 // AT4G12880
GO:0005215	F	transporter activity	27	571	1406	28362	0.63	1	// AT5G18290 // AT1G55690 // AT5G17290 // AT5G62290 // AT5G42420 // AT1G25380 // AT3G54900 // AT5G64940 // AT1G19770 // AT1G78900 // AT3G02050 // AT5G47110 // AT1G19910 // AT5G62670 // AT1G69870 // AT4G01800 // AT4G23460 // AT5G27150 // AT2G13610 // AT5G09400 // AT3G27080 // AT1G78610 // AT1G75220 // AT1G44575 // AT5G06530 // AT3G58170 // AT1G54350
GO:0001071	F	nucleic acid binding transcription factor activity	34	571	1730	28362	0.58	1	// AT5G11060 // AT1G53230 // AT1G22590 // AT1G26260 // AT5G24800 // AT5G15840 // AT3G51960 // AT1G13960 // AT4G16110 // AT2G42300 // AT1G03040 // AT3G53920 // AT2G24500 // AT1G51140 // AT1G25550 // AT2G02070 // AT3G19580 // AT1G08000 // AT1G50420 // AT3G47640 // AT5G47640 // AT2G21240 // AT4G06746 // AT1G54060 // AT4G01280 // AT4G17050 // AT2G34450 // AT1G25580 // AT3G16857 // AT3G20810 // AT3G19860 // AT4G01550 // AT1G19000 // AT5G60120
GO:0005516	F	calmodulin binding	7	571	252	28362	0.25	1	// AT1G13870 // AT1G11350 // AT4G35310 // AT4G37610 // AT5G27150 // AT5G48570 // AT1G08650
GO:0004175	F	endopeptidase activity	6	571	225	28362	0.31	1	// AT1G63120 // AT3G47060 // AT1G02305 // AT1G55350 // AT2G05840 // AT1G12750
GO:0030246	F	carbohydrate binding	10	571	303	28362	0.093	1	// AT2G42540 // AT1G11350 // AT2G02230 // AT5G62620 // AT5G35080 // AT1G69295 // AT3G17940 // AT3G06440 // AT5G14950 // AT5G01090
GO:0022857	F	transmembrane transporter activity	22	571	1146	28362	0.62	1	// AT5G18290 // AT5G62290 // AT5G42420 // AT1G25380 // AT3G54900 // AT1G19770 // AT1G78900 // AT3G02050 // AT5G47110 // AT1G19910 // AT5G62670 // AT1G69870 // AT4G01800 // AT5G27150 // AT2G13610 // AT5G09400 // AT3G27080 // AT1G78610 // AT1G75220 // AT1G44575 // AT5G06530 // AT1G54350
GO:0004674	F	protein serine/threonine kinase activity	15	571	767	28362	0.58	1	// AT4G24740 // AT1G53510 // AT1G11350 // AT4G03390 // AT5G63370 // AT3G08720 // AT5G38560 // AT3G04580 // AT1G35710 // AT2G46500 // AT3G01090 // AT4G35310 // AT1G45160 // AT1G08650 // AT4G32660
GO:0004672	F	protein kinase activity	17	571	925	28362	0.68	1	// AT4G24740 // AT1G53510 // AT1G11350 // AT4G03390 // AT5G63370 // AT3G08720 // AT5G38560 // AT1G35710 // AT3G04580 // AT1G45160 // AT3G25840 // AT2G46500 // AT3G01090 // AT4G35310 // AT2G28940 // AT1G08650 // AT4G32660
GO:0060089	F	molecular transducer activity	6	571	209	28362	0.25	1	// AT4G03390 // AT5G38560 // AT2G18915 // AT3G04580 // AT1G04400 // AT3G26090
GO:0046872	F	metal ion binding	86	571	3673	28362	0.079	1	// AT1G01780 // AT3G06650 // AT1G53190 // AT1G14150 // AT2G24500 // AT4G31750 // AT5G20070 // AT3G20810 // AT2G02070 // AT4G38240 // AT5G04460 // AT4G27710 // AT5G47770 // AT5G18100 // AT5G62670 // AT5G02600 // AT4G15510 // AT2G28190 // AT2G33380 // AT4G26910 // AT3G10160 // AT3G01910 // AT4G14220 // AT5G05610 // AT1G01050 // AT1G72770 // AT1G18485 // AT5G05690 // AT3G05870 // AT5G08300 // AT4G03280 // AT3G63190 // AT1G67560 // AT4G35310 // AT2G15580 // AT1G08000 // AT5G55130 // AT3G01500 // AT1G45160 // AT1G04400 // AT5G54960 // AT5G50670 // AT3G47060 // AT5G01160 // AT4G22690 // AT1G26340 // AT4G12720 // AT5G15840 // AT3G54900 // AT5G08415 // AT3G58030 // AT3G62930 // AT1G07420 // AT5G17170 // AT3G23900 // AT3G04580 // AT1G60650 // AT4G17050 // AT2G42500 // AT4G37610 // AT2G42910 // AT2G39470 // AT1G48030 // AT4G12880 // AT5G07270 // AT2G46600 // AT4G38680 // AT1G10700 // AT5G37780 // AT1G13960 // AT5G14950 // AT1G12470 // AT1G66410 // AT2G42160 // AT1G75560 // AT3G19580 // AT4G00800 // AT1G02205 // AT2G25620 // AT2G44180 // AT2G25580 // AT1G50170 // AT5G65020 // AT1G66240 // AT2G29400 // AT3G01440
GO:0005524	F	ATP binding	52	571	2248	28362	0.17	1	// AT1G10700 // AT3G17000 // AT3G06650 // AT3G08720 // AT3G62120 // AT5G50780 // AT3G04580 // AT5G54910 // AT3G01090 // AT4G32660 // AT4G24740 // AT2G40700 // AT3G25840 // AT1G35710 // AT5G22010 // AT2G46500 // AT1G78900 // AT2G46370 // AT2G28940 // AT4G35310 // AT2G46020 // AT5G23450 // AT3G57940 // AT5G65900 // AT5G55130 // AT5G17760 // AT5G63370 // AT1G58807 // AT2G47250 // AT3G22330 // AT5G62670 // AT1G04400 // AT4G01800 // AT1G08650 // AT1G45160 // AT2G13610 // AT1G13870 // AT1G53510 // AT3G58510 // AT1G11350 // AT3G10160 // AT5G27600 // AT5G38560 // AT1G48030 // AT4G03390 // AT5G06530 // AT2G42910 // AT1G54350 // AT3G47060 // AT5G05450 // AT1G73980 // AT5G09590
GO:0015405	F	P-P-bond-hydrolysis-driven transmembrane transporter activity	8	571	251	28362	0.14	1	// AT3G27080 // AT4G01800 // AT1G19910 // AT5G62670 // AT5G06530 // AT1G54350 // AT1G78900 // AT2G13610
GO:0046906	F	tetrapyrrole binding	7	571	402	28362	0.7	1	// AT5G20140 // AT4G27710 // AT5G47110 // AT1G44575 // AT4G22690 // AT1G26340 // AT5G05690
GO:0003677	F	DNA binding	56	571	2417	28362	0.16	1	// AT5G11060 // AT5G05610 // AT1G53230 // AT1G22590 // AT1G26260 // AT1G15340 // AT5G24800 // AT3G51960 // AT5G15840 // AT4G38680 // AT3G45830 // AT5G55300 // AT5G54640 // AT1G13960 // AT3G57190 // AT1G75560 // AT2G42300 // AT5G07900 // AT1G03040 // AT4G16110 // AT1G51140 // AT4G27230 // AT2G28720 // AT1G60620 // AT5G22010 // AT2G28740 // AT1G25550 // AT2G02070 // AT3G19580 // AT1G08000 // AT2G21660 // AT4G30620 // AT3G46030 // AT1G50420 // AT3G47640 // AT1G60650 // AT5G47640 // AT2G21240 // AT5G59380 // AT4G06746 // AT1G21700 // AT2G46020 // AT1G54060 // AT4G01280 // AT5G50670 // AT5G09250 // AT2G34450 // AT1G25580 // AT4G00270 // AT3G16857 // AT3G53920 // AT3G01770 // AT3G19860 // AT4G01550 // AT1G19000 // AT5G60120
GO:0042626	F	ATPase activity, coupled to transmembrane movement of substances	7	571	202	28362	0.12	1	// AT4G01800 // AT1G19910 // AT5G62670 // AT5G06530 // AT1G54350 // AT1G78900 // AT2G13610
GO:0046527	F	glucosyltransferase activity	5	571	158	28362	0.22	1	// AT3G21560 // AT3G21760 // AT1G43620 // AT4G34138 // AT2G36850
GO:0035251	F	UDP-glucosyltransferase activity	5	571	137	28362	0.15	1	// AT3G21560 // AT3G21760 // AT1G43620 // AT4G34138 // AT2G36850
GO:0016301	F	kinase activity	25	571	1436	28362	0.8	1	// AT1G10700 // AT1G08650 // AT5G50780 // AT3G04580 // AT3G01090 // AT2G21370 // AT4G32660 // AT4G24740 // AT1G35710 // AT3G25840 // AT2G46500 // AT2G28940 // AT4G35310 // AT5G23450 // AT5G63370 // AT5G39340 // AT3G08720 // AT1G45160 // AT1G53510 // AT1G11350 // AT4G03390 // AT5G38560 // AT2G42910 // AT3G07700 // AT1G73980
GO:0004553	F	hydrolase activity, hydrolyzing O-glycosyl compounds	5	571	405	28362	0.91	1	// AT1G11820 // AT5G13690 // AT5G14950 // AT1G69295 // AT4G37800
GO:0016830	F	carbon-carbon lyase activity	5	571	115	28362	0.09	1	// AT4G04320 // AT5G54960 // AT1G02205 // AT3G53520 // AT3G02470
GO:0008233	F	peptidase activity	13	571	544	28362	0.31	1	// AT3G15580 // AT1G63120 // AT3G47060 // AT1G02305 // AT5G08100 // AT2G44180 // AT2G05840 // AT1G09730 // AT1G55350 // AT1G23440 // AT1G19740 // AT2G22980 // AT1G12750
GO:0003690	F	double-stranded DNA binding	6	571	315	28362	0.61	1	// AT1G08000 // AT5G07900 // AT1G22590 // AT1G51140 // AT4G38680 // AT2G21660
GO:0042803	F	protein homodimerization activity	6	571	143	28362	0.076	1	// AT2G40080 // AT5G24800 // AT1G04400 // AT3G51960 // AT2G21240 // AT5G38530
GO:0016779	F	nucleotidyltransferase activity	6	571	209	28362	0.25	1	// AT1G31070 // AT5G55130 // AT2G02500 // AT3G53920 // AT1G60620 // AT2G46370
GO:0020037	F	heme binding	5	571	360	28362	0.85	1	// AT4G22690 // AT5G20140 // AT4G27710 // AT1G26340 // AT5G05690
GO:0030554	F	adenyl nucleotide binding	53	571	2366	28362	0.23	1	// AT1G10700 // AT3G17000 // AT3G06650 // AT3G08720 // AT3G62120 // AT5G50780 // AT3G04580 // AT3G44630 // AT5G54910 // AT3G01090 // AT4G32660 // AT4G24740 // AT2G40700 // AT3G25840 // AT1G35710 // AT5G22010 // AT2G46500 // AT1G78900 // AT2G46370 // AT2G28940 // AT4G35310 // AT2G46020 // AT5G23450 // AT3G57940 // AT5G65900 // AT5G55130 // AT5G17760 // AT5G63370 // AT1G58807 // AT2G47250 // AT3G22330 // AT5G62670 // AT1G04400 // AT4G01800 // AT1G08650 // AT1G45160 // AT2G13610 // AT1G13870 // AT1G53510 // AT3G58510 // AT1G11350 // AT3G10160 // AT5G27600 // AT5G38560 // AT1G48030 // AT4G03390 // AT5G06530 // AT2G42910 // AT1G54350 // AT3G47060 // AT5G05450 // AT1G73980 // AT5G09590
GO:0004518	F	nuclease activity	6	571	356	28362	0.72	1	// AT5G05540 // AT5G41190 // AT2G25580 // AT3G15080 // AT3G60500 // AT4G37510
GO:0015075	F	ion transmembrane transporter activity	10	571	629	28362	0.81	1	// AT1G78610 // AT1G19910 // AT1G75220 // AT5G62670 // AT1G69870 // AT1G78900 // AT5G27150 // AT5G62290 // AT3G02050 // AT5G09400
GO:0015077	F	monovalent inorganic cation transmembrane transporter activity	6	571	211	28362	0.26	1	// AT1G19910 // AT5G62670 // AT1G78900 // AT5G27150 // AT5G09400 // AT3G02050
GO:0008757	F	S-adenosylmethionine-dependent methyltransferase activity	6	571	157	28362	0.1	1	// AT3G44860 // AT1G01860 // AT4G25630 // AT1G77300 // AT4G10760 // AT3G20810
GO:0030234	F	enzyme regulator activity	5	571	356	28362	0.84	1	// AT4G33270 // AT4G01026 // AT5G03470 // AT5G12140 // AT3G26090
GO:0008270	F	zinc ion binding	30	571	1297	28362	0.25	1	// AT4G14220 // AT5G07270 // AT1G01780 // AT5G05610 // AT5G15840 // AT4G38680 // AT1G18485 // AT5G14950 // AT2G24500 // AT3G05870 // AT1G12470 // AT3G58030 // AT2G42160 // AT1G75560 // AT2G15580 // AT3G19580 // AT1G08000 // AT5G04460 // AT5G18100 // AT4G00800 // AT3G01500 // AT2G28190 // AT1G53190 // AT4G26910 // AT1G60650 // AT2G02070 // AT2G25580 // AT4G37610 // AT3G47060 // AT1G48030
GO:0008092	F	cytoskeletal protein binding	5	571	270	28362	0.63	1	// AT1G01780 // AT2G30500 // AT3G15580 // AT4G34490 // AT5G55230
GO:0022804	F	active transmembrane transporter activity	13	571	595	28362	0.42	1	// AT3G27080 // AT4G01800 // AT3G54900 // AT1G19910 // AT1G75220 // AT5G62670 // AT1G69870 // AT5G06530 // AT1G54350 // AT1G78900 // AT1G25380 // AT5G27150 // AT2G13610
GO:0043169	F	cation binding	86	571	3678	28362	0.081	1	// AT1G01780 // AT3G06650 // AT1G53190 // AT1G14150 // AT2G24500 // AT4G31750 // AT5G20070 // AT3G20810 // AT2G02070 // AT4G38240 // AT5G04460 // AT4G27710 // AT5G47770 // AT5G18100 // AT5G62670 // AT5G02600 // AT4G15510 // AT2G28190 // AT2G33380 // AT4G26910 // AT3G10160 // AT3G01910 // AT4G14220 // AT5G05610 // AT1G01050 // AT1G72770 // AT1G18485 // AT5G05690 // AT3G05870 // AT5G08300 // AT4G03280 // AT3G63190 // AT1G67560 // AT4G35310 // AT2G15580 // AT1G08000 // AT5G55130 // AT3G01500 // AT1G45160 // AT1G04400 // AT5G54960 // AT5G50670 // AT3G47060 // AT5G01160 // AT4G22690 // AT1G26340 // AT4G12720 // AT5G15840 // AT3G54900 // AT5G08415 // AT3G58030 // AT3G62930 // AT1G07420 // AT5G17170 // AT3G23900 // AT3G04580 // AT1G60650 // AT4G17050 // AT2G42500 // AT4G37610 // AT2G42910 // AT2G39470 // AT1G48030 // AT4G12880 // AT5G07270 // AT2G46600 // AT4G38680 // AT1G10700 // AT5G37780 // AT1G13960 // AT5G14950 // AT1G12470 // AT1G66410 // AT2G42160 // AT1G75560 // AT3G19580 // AT4G00800 // AT1G02205 // AT2G25620 // AT2G44180 // AT2G25580 // AT1G50170 // AT5G65020 // AT1G66240 // AT2G29400 // AT3G01440
GO:0043492	F	ATPase activity, coupled to movement of substances	7	571	203	28362	0.12	1	// AT4G01800 // AT1G19910 // AT5G62670 // AT5G06530 // AT1G54350 // AT1G78900 // AT2G13610
GO:0004722	F	protein serine/threonine phosphatase activity	5	571	164	28362	0.24	1	// AT2G42500 // AT2G29400 // AT4G31750 // AT2G25620 // AT1G72770
GO:0004721	F	phosphoprotein phosphatase activity	7	571	203	28362	0.12	1	// AT4G06599 // AT2G25620 // AT2G42500 // AT4G31750 // AT1G72770 // AT3G06110 // AT2G29400
GO:0016820	F	hydrolase activity, acting on acid anhydrides, catalyzing transmembrane movement of substances	7	571	205	28362	0.13	1	// AT4G01800 // AT1G19910 // AT5G62670 // AT5G06530 // AT1G54350 // AT1G78900 // AT2G13610
GO:0016829	F	lyase activity	13	571	406	28362	0.074	1	// AT5G54960 // AT1G36280 // AT3G53520 // AT4G04320 // AT3G06650 // AT1G02205 // AT3G02470 // AT2G32090 // AT3G01500 // AT1G50170 // AT3G07630 // AT5G38530 // AT5G09400
GO:0015291	F	secondary active transmembrane transporter activity	5	571	338	28362	0.81	1	// AT1G69870 // AT5G27150 // AT1G75220 // AT3G54900 // AT1G25380
GO:0003700	F	transcription factor activity, sequence-specific DNA binding	34	571	1729	28362	0.58	1	// AT5G11060 // AT1G53230 // AT1G22590 // AT1G26260 // AT5G24800 // AT5G15840 // AT3G51960 // AT1G13960 // AT4G16110 // AT2G42300 // AT1G03040 // AT3G53920 // AT2G24500 // AT1G51140 // AT1G25550 // AT2G02070 // AT3G19580 // AT1G08000 // AT1G50420 // AT3G47640 // AT5G47640 // AT2G21240 // AT4G06746 // AT1G54060 // AT4G01280 // AT4G17050 // AT2G34450 // AT1G25580 // AT3G16857 // AT3G20810 // AT3G19860 // AT4G01550 // AT1G19000 // AT5G60120
GO:0008168	F	methyltransferase activity	10	571	292	28362	0.078	1	// AT3G44860 // AT5G47680 // AT4G02405 // AT1G01860 // AT4G25630 // AT1G77300 // AT4G10760 // AT1G23360 // AT3G20810 // AT5G57300
GO:0038023	F	signaling receptor activity	6	571	165	28362	0.12	1	// AT4G03390 // AT5G38560 // AT2G18915 // AT3G04580 // AT1G04400 // AT3G26090
GO:0004872	F	receptor activity	6	571	209	28362	0.25	1	// AT4G03390 // AT5G38560 // AT2G18915 // AT3G04580 // AT1G04400 // AT3G26090
GO:0046914	F	transition metal ion binding	42	571	1912	28362	0.3	1	// AT4G14220 // AT5G07270 // AT1G01780 // AT5G05610 // AT5G15840 // AT4G38680 // AT1G18485 // AT5G05690 // AT5G14950 // AT3G05870 // AT5G08300 // AT2G24500 // AT1G12470 // AT3G63190 // AT3G58030 // AT2G42160 // AT1G75560 // AT2G15580 // AT3G19580 // AT1G08000 // AT5G04460 // AT1G07420 // AT5G18100 // AT4G27710 // AT5G17170 // AT4G00800 // AT3G01500 // AT2G28190 // AT1G53190 // AT4G26910 // AT5G02600 // AT1G60650 // AT1G02205 // AT2G02070 // AT3G01910 // AT2G25580 // AT4G22690 // AT4G37610 // AT1G66240 // AT3G47060 // AT1G48030 // AT4G12880
GO:0044424	C	intracellular part	507	571	20693	28362	2.8e-20	5.4e-18	// AT2G24580 // AT3G22530 // AT5G18290 // AT5G54910 // AT3G02190 // AT5G40080 // AT1G51140 // AT2G36840 // AT2G07360 // AT2G46500 // AT3G20810 // AT1G31850 // AT5G32470 // AT1G19910 // AT3G32930 // AT5G11550 // AT4G15510 // AT5G47830 // AT4G01800 // AT1G08650 // AT4G10760 // AT3G17970 // AT5G09400 // AT3G13550 // AT2G15580 // AT3G19860 // AT1G65820 // AT3G57785 // AT1G53880 // AT2G44065 // AT2G41540 // AT3G21560 // AT4G15030 // AT4G32660 // AT5G13690 // AT2G40080 // AT3G63190 // AT2G42910 // AT5G13370 // AT5G10350 // AT5G60860 // AT4G01026 // AT5G11900 // AT1G12810 // AT5G23820 // AT4G22690 // AT1G17665 // AT3G24740 // AT1G45201 // AT5G12220 // AT1G03830 // AT4G10610 // AT1G26340 // AT4G32208 // AT1G26260 // AT2G32180 // AT5G15840 // AT3G45830 // AT3G53970 // AT3G61260 // AT1G74960 // AT3G16830 // AT2G17787 // AT2G18840 // AT5G22010 // AT5G11330 // AT2G21860 // AT2G36850 // AT5G36700 // AT5G01750 // AT1G63240 // AT5G24770 // AT2G25970 // AT5G09440 // AT3G23900 // AT5G19860 // AT4G17170 // AT2G45260 // AT4G00270 // AT3G01770 // AT2G39470 // AT5G48570 // AT4G29520 // AT2G30710 // AT5G24800 // AT5G32440 // AT4G25672 // AT4G06599 // AT5G24780 // AT4G34138 // AT3G17900 // AT4G20890 // AT2G06050 // AT1G66410 // AT5G14800 // AT5G36790 // AT5G13420 // AT2G46370 // AT1G25550 // AT1G70100 // AT4G04320 // AT5G47110 // AT5G08100 // AT5G02740 // AT1G78890 // AT1G02475 // AT5G47680 // AT1G12850 // AT1G52590 // AT3G25150 // AT1G47640 // AT1G13170 // AT1G66240 // AT3G17998 // AT5G62620 // AT1G58290 // AT4G25630 // AT1G76960 // AT3G51640 // AT3G62120 // AT3G58170 // AT5G02960 // AT2G45730 // AT5G61670 // AT5G24320 // AT1G60620 // AT1G77300 // AT3G15580 // AT1G63780 // AT5G40760 // AT5G15750 // AT5G18100 // AT3G47640 // AT4G19540 // AT3G55605 // AT4G26910 // AT5G02620 // AT2G27775 // AT4G39890 // AT3G10160 // AT3G01910 // AT1G02305 // AT4G01550 // AT1G01050 // AT5G41190 // AT1G72770 // AT4G22830 // AT5G42070 // AT3G17860 // AT3G54840 // AT3G19990 // AT4G16110 // AT2G28740 // AT4G35310 // AT5G23450 // AT5G53650 // AT1G22060 // AT4G11420 // AT1G05270 // AT3G23570 // AT3G01500 // AT5G47640 // AT3G63180 // AT1G78610 // AT3G20470 // AT5G09250 // AT1G28380 // AT1G32210 // AT3G47060 // AT2G32650 // AT1G75220 // AT5G09310 // AT5G03940 // AT1G27350 // AT5G03760 // AT4G34490 // AT3G07700 // AT3G10220 // AT3G17000 // AT3G24350 // AT1G18950 // AT4G14385 // AT3G06060 // AT5G62290 // AT5G42420 // AT4G16447 // AT4G11220 // AT3G53520 // AT1G27752 // AT5G22280 // AT1G78900 // AT4G37510 // AT4G03030 // AT2G22190 // AT3G58030 // AT2G47250 // AT5G17170 // AT5G15650 // AT3G52210 // AT5G25080 // AT3G06110 // AT1G68300 // AT2G21440 // AT5G16970 // AT1G79660 // AT2G05840 // AT1G54060 // AT3G02710 // AT1G08570 // AT4G33640 // AT2G14660 // AT5G27600 // AT2G31410 // AT1G70782 // AT1G16880 // AT1G73390 // AT5G09900 // AT2G46600 // AT2G32580 // AT5G57370 // AT5G18420 // AT5G37780 // AT1G13960 // AT3G57190 // AT4G23570 // AT2G26500 // AT4G20300 // AT5G06360 // AT2G13360 // AT1G23440 // AT5G40450 // AT3G19580 // AT4G33780 // AT1G13690 // AT1G34130 // AT3G22330 // AT3G22235 // AT3G13200 // AT5G23060 // AT4G06746 // AT3G44860 // AT3G05510 // AT3G58510 // AT3G29170 // AT1G22620 // AT2G44180 // AT4G24380 // AT2G21660 // AT3G06440 // AT1G19740 // AT3G06650 // AT5G59830 // AT2G33380 // AT2G41520 // AT5G56290 // AT1G80700 // AT1G07590 // AT4G24740 // AT4G14510 // AT5G16750 // AT5G41210 // AT3G07630 // AT2G02070 // AT2G16930 // AT2G30695 // AT5G47770 // AT5G03470 // AT2G28190 // AT1G53190 // AT1G10700 // AT2G21240 // AT4G01280 // AT5G20140 // AT3G53670 // AT2G46900 // AT4G15900 // AT5G27830 // AT1G16840 // AT1G73980 // AT2G29180 // AT1G53230 // AT1G80940 // AT3G44630 // AT5G05690 // AT5G08300 // AT5G47890 // AT1G52370 // AT3G25840 // AT2G42040 // AT1G76810 // AT1G08000 // AT5G63190 // AT2G02230 // AT4G02550 // AT1G63220 // AT1G04400 // AT3G21760 // AT4G33270 // AT5G55230 // AT1G45160 // AT5G27150 // AT1G23360 // AT5G57300 // AT1G13930 // AT1G53510 // AT4G17050 // AT1G25580 // AT1G53900 // AT3G53920 // AT3G53430 // AT1G54350 // AT1G64430 // AT3G30300 // AT1G43620 // AT5G07270 // AT1G55690 // AT3G22300 // AT5G44320 // AT1G20780 // AT1G20370 // AT4G27230 // AT3G25770 // AT5G13520 // AT1G19010 // AT3G57940 // AT3G24040 // AT1G30260 // AT3G60500 // AT5G19090 // AT3G08720 // AT5G20360 // AT1G60650 // AT2G42500 // AT3G63080 // AT1G55350 // AT5G16660 // AT3G26090 // AT3G14100 // AT5G60120 // AT3G04020 // AT5G18230 // AT3G01090 // AT5G05540 // AT2G06210 // AT2G21370 // AT1G25380 // AT5G07900 // AT1G63120 // AT1G23290 // AT5G12140 // AT1G07170 // AT2G42160 // AT1G75560 // AT1G69420 // AT5G11060 // AT4G30620 // AT1G12050 // AT3G46030 // AT5G05450 // AT4G23540 // AT4G23460 // AT3G12080 // AT2G27228 // AT1G13870 // AT2G25620 // AT4G37000 // AT5G54960 // AT3G02470 // AT2G25580 // AT1G50170 // AT5G65020 // AT2G29400 // AT4G27760 // AT5G09590 // AT1G47970 // AT5G62880 // AT5G58240 // AT1G01780 // AT2G32090 // AT4G00810 // AT1G14150 // AT4G25692 // AT5G55300 // AT5G54640 // AT1G12750 // AT2G24500 // AT5G42050 // AT2G42300 // AT3G26618 // AT1G29220 // AT4G38060 // AT2G28720 // AT2G39420 // AT4G31340 // AT3G14080 // AT5G49230 // AT3G02050 // AT4G38240 // AT5G04460 // AT4G27390 // AT5G63370 // AT4G17530 // AT1G50420 // AT5G02600 // AT3G01440 // AT5G59380 // AT1G27700 // AT2G42540 // AT2G34450 // AT1G01470 // AT1G44575 // AT3G16857 // AT5G64940 // AT2G30260 // AT5G19300 // AT5G05610 // AT5G16550 // AT5G65900 // AT4G33865 // AT4G38430 // AT3G15080 // AT3G51960 // AT2G18630 // AT4G03280 // AT1G67560 // AT5G40660 // AT2G40000 // AT3G17440 // AT4G14220 // AT5G55130 // AT1G64370 // AT3G55620 // AT5G43720 // AT3G27080 // AT4G20030 // AT1G14330 // AT3G15190 // AT5G50670 // AT5G01160 // AT2G18915 // AT1G09730 // AT5G06530 // AT4G10670 // AT2G25290 // AT4G05060 // AT1G22590 // AT4G12720 // AT1G15340 // AT3G26060 // AT5G44250 // AT3G21215 // AT5G51430 // AT2G40700 // AT1G03040 // AT3G54900 // AT5G08415 // AT1G33050 // AT2G39460 // AT3G62930 // AT5G14170 // AT4G31430 // AT2G02050 // AT1G07420 // AT5G35080 // AT3G52120 // AT3G63000 // AT5G45130 // AT1G21700 // AT2G46020 // AT5G67370 // AT4G37610 // AT3G17940 // AT1G30090 // AT4G20880 // AT1G19000 // AT5G38530 // AT1G48030 // AT4G38370 // AT1G67250 // AT5G50780 // AT3G04580 // AT4G38680 // AT1G18485 // AT1G70280 // AT1G33970 // AT5G14950 // AT5G15550 // AT2G37760 // AT3G07580 // AT1G13160 // AT5G19151 // AT4G34588 // AT4G29790 // AT1G31070 // AT1G36280 // AT5G44020 // AT5G39340 // AT5G57070 // AT5G20070 // AT2G36360 // AT5G17290 // AT2G02500 // AT1G02205 // AT1G01860 // AT1G77370 // AT5G23860 // AT5G42220
GO:0044464	C	cell part	535	571	22662	28362	2.4e-20	5.4e-18	// AT2G24580 // AT3G22530 // AT5G18290 // AT5G54910 // AT3G02190 // AT5G40080 // AT1G51140 // AT4G31750 // AT2G36840 // AT2G07360 // AT5G04080 // AT2G46500 // AT3G20810 // AT1G31850 // AT5G32470 // AT1G19910 // AT3G32930 // AT5G11550 // AT4G15510 // AT5G47830 // AT4G01800 // AT1G08650 // AT4G10760 // AT3G17970 // AT5G09400 // AT3G13550 // AT2G15580 // AT3G19860 // AT1G65820 // AT3G57785 // AT1G53880 // AT2G44065 // AT2G41540 // AT3G11720 // AT3G21560 // AT4G15030 // AT4G32660 // AT5G13690 // AT2G40080 // AT3G63190 // AT2G42910 // AT5G13370 // AT5G10350 // AT5G60860 // AT5G17760 // AT4G01026 // AT1G11350 // AT5G11900 // AT1G12810 // AT5G23820 // AT4G22690 // AT1G17665 // AT3G24740 // AT1G45201 // AT5G12220 // AT1G03830 // AT4G10610 // AT1G26340 // AT4G32208 // AT1G26260 // AT2G32180 // AT5G15840 // AT3G45830 // AT3G53970 // AT1G28290 // AT3G61260 // AT1G74960 // AT3G16830 // AT2G17787 // AT2G18840 // AT5G22010 // AT5G11330 // AT2G21860 // AT2G36850 // AT5G36700 // AT5G01750 // AT3G63180 // AT1G63240 // AT5G24770 // AT2G25970 // AT5G09440 // AT2G28940 // AT3G23900 // AT5G19860 // AT4G17170 // AT2G45260 // AT4G00270 // AT3G01770 // AT2G39470 // AT5G48570 // AT4G29520 // AT2G30710 // AT5G24800 // AT5G32440 // AT4G25672 // AT4G06599 // AT5G24780 // AT4G34138 // AT3G17900 // AT4G20890 // AT2G06050 // AT1G66410 // AT5G14800 // AT5G36790 // AT5G13420 // AT2G46370 // AT1G25550 // AT1G70100 // AT4G04320 // AT5G47110 // AT5G08100 // AT4G37800 // AT1G69870 // AT5G02740 // AT1G78890 // AT1G02475 // AT5G47680 // AT2G13610 // AT1G12850 // AT1G52590 // AT3G25150 // AT1G47640 // AT1G13170 // AT1G66240 // AT3G17998 // AT5G62620 // AT1G58290 // AT4G25630 // AT1G76960 // AT3G51640 // AT3G62120 // AT3G58170 // AT5G02960 // AT2G45730 // AT5G61670 // AT5G24320 // AT1G60620 // AT1G77300 // AT3G15580 // AT1G63780 // AT5G40760 // AT5G15750 // AT5G18100 // AT3G47640 // AT4G19540 // AT3G55605 // AT4G26910 // AT5G02620 // AT2G27775 // AT4G39890 // AT3G10160 // AT3G01910 // AT1G02305 // AT5G38530 // AT4G01550 // AT1G01050 // AT5G41190 // AT1G72770 // AT4G22830 // AT5G42070 // AT3G17860 // AT3G54840 // AT3G19990 // AT4G16110 // AT2G28740 // AT4G35310 // AT5G23450 // AT5G53650 // AT5G67385 // AT1G22060 // AT4G11420 // AT1G05270 // AT3G23570 // AT3G01500 // AT5G47640 // AT4G25620 // AT1G78610 // AT3G20470 // AT5G09250 // AT1G28380 // AT1G32210 // AT3G47060 // AT2G32650 // AT1G75220 // AT5G09310 // AT5G03940 // AT1G27350 // AT5G03760 // AT4G34490 // AT3G07700 // AT3G10220 // AT3G17000 // AT3G24350 // AT1G18950 // AT4G14385 // AT3G06060 // AT5G62290 // AT5G42420 // AT4G16447 // AT4G11220 // AT3G53520 // AT1G27752 // AT5G22280 // AT1G78900 // AT4G37510 // AT4G03030 // AT2G22190 // AT3G58030 // AT2G47250 // AT5G17170 // AT5G15650 // AT3G52210 // AT5G25080 // AT3G06110 // AT1G68300 // AT5G41210 // AT5G16970 // AT1G79660 // AT2G05840 // AT1G54060 // AT3G02710 // AT4G03390 // AT4G33640 // AT2G14660 // AT5G27600 // AT2G31410 // AT1G70782 // AT1G16880 // AT1G73390 // AT5G09900 // AT5G20360 // AT2G32580 // AT5G57370 // AT5G18420 // AT5G37780 // AT1G13960 // AT3G57190 // AT4G23570 // AT2G26500 // AT1G07420 // AT4G20300 // AT5G06360 // AT2G13360 // AT1G23440 // AT5G08300 // AT3G19580 // AT4G33780 // AT1G13690 // AT1G34130 // AT3G22330 // AT3G22235 // AT3G13200 // AT5G23060 // AT4G06746 // AT2G17440 // AT3G44860 // AT3G05510 // AT3G58510 // AT3G29170 // AT1G22620 // AT2G44180 // AT4G24380 // AT2G21660 // AT3G06440 // AT1G19740 // AT1G75750 // AT5G62880 // AT3G06650 // AT5G59830 // AT2G33380 // AT2G41520 // AT5G56290 // AT1G80700 // AT1G07590 // AT4G24740 // AT4G14510 // AT5G16750 // AT2G21440 // AT3G07630 // AT2G02070 // AT2G16930 // AT2G30695 // AT5G47770 // AT5G03470 // AT3G55500 // AT2G28190 // AT4G00810 // AT1G10700 // AT2G21240 // AT4G01280 // AT5G20140 // AT3G53670 // AT2G46900 // AT5G38560 // AT4G15900 // AT1G08570 // AT5G27830 // AT1G16840 // AT1G73980 // AT5G01090 // AT2G29180 // AT1G53230 // AT1G80940 // AT3G44630 // AT5G05690 // AT5G40450 // AT5G47890 // AT1G52370 // AT3G25840 // AT2G42040 // AT1G76810 // AT1G08000 // AT5G63190 // AT2G02230 // AT4G02550 // AT1G63220 // AT5G51430 // AT3G21760 // AT4G33270 // AT5G55230 // AT1G45160 // AT5G27150 // AT1G23360 // AT5G57300 // AT1G13930 // AT1G04400 // AT1G53510 // AT4G17050 // AT1G25580 // AT1G53900 // AT3G53920 // AT3G53430 // AT1G54350 // AT1G64430 // AT3G30300 // AT1G43620 // AT5G07270 // AT1G55690 // AT3G22300 // AT5G44320 // AT1G20780 // AT1G20370 // AT4G27230 // AT3G25770 // AT5G13520 // AT1G19010 // AT3G57940 // AT3G24040 // AT1G30260 // AT3G60500 // AT5G19090 // AT3G08720 // AT2G46600 // AT1G60650 // AT2G42500 // AT3G63080 // AT1G55350 // AT5G16660 // AT3G26090 // AT3G14100 // AT5G60120 // AT3G04020 // AT5G18230 // AT3G01090 // AT5G05540 // AT2G06210 // AT2G21370 // AT1G25380 // AT5G07900 // AT1G63120 // AT1G23290 // AT5G12140 // AT1G07170 // AT2G42160 // AT1G75560 // AT1G69420 // AT5G11060 // AT4G30620 // AT1G12050 // AT3G46030 // AT5G05450 // AT4G23540 // AT4G23460 // AT3G12080 // AT5G62670 // AT2G27228 // AT1G13870 // AT2G25620 // AT4G37000 // AT5G54960 // AT3G02470 // AT2G25580 // AT1G50170 // AT5G65020 // AT2G29400 // AT4G27760 // AT5G09590 // AT1G47970 // AT1G11820 // AT5G58240 // AT1G01780 // AT2G32090 // AT1G43890 // AT1G14150 // AT4G25692 // AT5G55300 // AT5G54640 // AT1G12750 // AT2G24500 // AT5G42050 // AT2G42300 // AT3G26618 // AT1G29220 // AT4G38060 // AT2G28720 // AT2G39420 // AT4G31340 // AT3G14080 // AT5G49230 // AT3G02050 // AT4G38240 // AT5G04460 // AT4G27390 // AT5G63370 // AT4G17530 // AT1G50420 // AT5G02600 // AT3G01440 // AT5G59380 // AT1G27700 // AT2G42540 // AT2G34450 // AT1G01470 // AT1G44575 // AT3G16857 // AT5G64940 // AT2G30260 // AT5G19300 // AT5G05610 // AT5G16550 // AT5G65900 // AT4G33865 // AT4G38430 // AT3G15080 // AT3G51960 // AT1G53190 // AT1G35710 // AT2G18630 // AT4G03280 // AT1G67560 // AT5G40660 // AT2G40000 // AT3G17440 // AT4G14220 // AT5G55130 // AT1G64370 // AT3G55620 // AT5G43720 // AT3G27080 // AT4G20030 // AT1G14330 // AT3G15190 // AT5G50670 // AT5G01160 // AT2G18915 // AT1G09730 // AT5G06530 // AT4G10670 // AT4G10170 // AT2G25290 // AT4G05060 // AT1G22590 // AT4G12720 // AT1G15340 // AT3G26060 // AT5G44250 // AT3G21215 // AT2G40700 // AT1G03040 // AT3G54900 // AT5G08415 // AT1G33050 // AT2G39460 // AT3G62930 // AT5G14170 // AT4G31430 // AT2G02050 // AT5G45480 // AT5G35080 // AT3G52120 // AT3G63000 // AT5G45130 // AT1G21700 // AT2G46020 // AT5G50460 // AT5G67370 // AT4G37610 // AT3G17940 // AT1G30090 // AT4G20880 // AT1G19000 // AT1G47330 // AT1G48030 // AT4G12880 // AT4G38370 // AT1G67250 // AT1G69295 // AT5G50780 // AT3G04580 // AT4G38680 // AT1G18485 // AT1G70280 // AT1G33970 // AT5G14950 // AT5G15550 // AT2G37760 // AT3G07580 // AT1G13160 // AT5G19151 // AT4G34588 // AT4G29790 // AT1G31070 // AT1G36280 // AT5G44020 // AT5G39340 // AT5G57070 // AT5G20070 // AT2G36360 // AT5G17290 // AT2G02500 // AT1G02205 // AT1G01860 // AT1G77370 // AT5G23860 // AT5G42220
GO:0005622	C	intracellular	508	571	20721	28362	1.5e-20	5.4e-18	// AT2G24580 // AT3G22530 // AT5G18290 // AT5G54910 // AT3G02190 // AT5G40080 // AT1G51140 // AT2G36840 // AT2G07360 // AT2G46500 // AT3G20810 // AT1G31850 // AT5G32470 // AT1G19910 // AT3G32930 // AT5G11550 // AT4G15510 // AT5G47830 // AT4G01800 // AT1G08650 // AT4G10760 // AT3G17970 // AT5G09400 // AT3G13550 // AT2G15580 // AT3G19860 // AT1G65820 // AT3G57785 // AT1G53880 // AT2G44065 // AT2G41540 // AT3G21560 // AT4G15030 // AT4G32660 // AT5G13690 // AT2G40080 // AT3G63190 // AT2G42910 // AT5G13370 // AT5G10350 // AT5G60860 // AT4G01026 // AT5G11900 // AT1G12810 // AT5G23820 // AT4G22690 // AT1G17665 // AT3G24740 // AT1G45201 // AT5G12220 // AT1G03830 // AT4G10610 // AT1G26340 // AT4G32208 // AT1G26260 // AT2G32180 // AT5G15840 // AT3G45830 // AT3G53970 // AT3G61260 // AT1G74960 // AT3G16830 // AT2G17787 // AT2G18840 // AT5G22010 // AT5G11330 // AT2G21860 // AT2G36850 // AT5G36700 // AT5G01750 // AT1G63240 // AT5G24770 // AT2G25970 // AT5G09440 // AT3G23900 // AT5G19860 // AT4G17170 // AT2G45260 // AT4G00270 // AT3G01770 // AT2G39470 // AT5G48570 // AT4G29520 // AT2G30710 // AT5G24800 // AT5G32440 // AT4G25672 // AT4G06599 // AT5G24780 // AT4G34138 // AT3G17900 // AT4G20890 // AT2G06050 // AT1G66410 // AT5G14800 // AT5G36790 // AT5G13420 // AT2G46370 // AT1G25550 // AT1G70100 // AT4G04320 // AT5G47110 // AT5G08100 // AT5G02740 // AT1G78890 // AT1G02475 // AT5G47680 // AT1G12850 // AT1G52590 // AT3G25150 // AT1G47640 // AT1G13170 // AT1G66240 // AT3G17998 // AT5G62620 // AT1G58290 // AT4G25630 // AT1G76960 // AT3G51640 // AT3G62120 // AT3G58170 // AT5G02960 // AT2G45730 // AT5G61670 // AT5G24320 // AT1G60620 // AT1G77300 // AT3G15580 // AT1G63780 // AT5G40760 // AT5G15750 // AT5G18100 // AT3G47640 // AT4G19540 // AT3G55605 // AT4G26910 // AT5G02620 // AT2G27775 // AT4G39890 // AT3G10160 // AT3G01910 // AT1G02305 // AT4G01550 // AT1G01050 // AT5G41190 // AT1G72770 // AT4G22830 // AT5G42070 // AT3G17860 // AT3G54840 // AT3G19990 // AT4G16110 // AT2G28740 // AT4G35310 // AT5G23450 // AT5G53650 // AT1G22060 // AT4G11420 // AT1G05270 // AT3G23570 // AT3G01500 // AT5G47640 // AT3G63180 // AT1G78610 // AT3G20470 // AT5G09250 // AT1G28380 // AT1G32210 // AT3G47060 // AT2G32650 // AT1G75220 // AT5G09310 // AT5G03940 // AT1G27350 // AT5G03760 // AT4G34490 // AT3G07700 // AT3G10220 // AT3G17000 // AT3G24350 // AT1G18950 // AT4G14385 // AT3G06060 // AT5G62290 // AT5G42420 // AT4G16447 // AT4G11220 // AT3G53520 // AT1G27752 // AT5G22280 // AT1G78900 // AT4G37510 // AT4G03030 // AT2G22190 // AT3G58030 // AT2G47250 // AT5G17170 // AT5G15650 // AT3G52210 // AT5G25080 // AT3G06110 // AT1G68300 // AT2G21440 // AT5G16970 // AT1G79660 // AT2G05840 // AT1G54060 // AT3G02710 // AT1G08570 // AT4G33640 // AT2G14660 // AT5G27600 // AT2G31410 // AT1G70782 // AT1G16880 // AT1G73390 // AT5G09900 // AT2G46600 // AT2G32580 // AT5G57370 // AT5G18420 // AT5G37780 // AT1G13960 // AT3G57190 // AT4G23570 // AT2G26500 // AT4G20300 // AT5G06360 // AT2G13360 // AT1G23440 // AT5G40450 // AT3G19580 // AT4G33780 // AT1G13690 // AT1G34130 // AT3G22330 // AT3G22235 // AT3G13200 // AT5G23060 // AT4G06746 // AT3G44860 // AT3G05510 // AT3G58510 // AT3G29170 // AT1G22620 // AT2G44180 // AT4G24380 // AT2G21660 // AT3G06440 // AT1G19740 // AT3G06650 // AT5G59830 // AT2G33380 // AT2G41520 // AT5G56290 // AT1G80700 // AT1G07590 // AT4G24740 // AT4G14510 // AT5G16750 // AT5G41210 // AT3G07630 // AT2G02070 // AT2G16930 // AT2G30695 // AT5G47770 // AT5G03470 // AT2G28190 // AT1G53190 // AT1G10700 // AT2G21240 // AT4G01280 // AT5G20140 // AT3G53670 // AT2G46900 // AT4G15900 // AT5G27830 // AT1G16840 // AT1G73980 // AT2G29180 // AT1G53230 // AT1G80940 // AT3G44630 // AT5G05690 // AT5G08300 // AT5G47890 // AT1G52370 // AT3G25840 // AT2G42040 // AT1G76810 // AT1G08000 // AT5G63190 // AT2G02230 // AT4G02550 // AT1G63220 // AT1G04400 // AT3G21760 // AT4G33270 // AT5G55230 // AT1G45160 // AT5G27150 // AT1G23360 // AT5G57300 // AT1G13930 // AT1G53510 // AT4G17050 // AT1G25580 // AT1G53900 // AT3G53920 // AT3G53430 // AT1G54350 // AT1G64430 // AT3G30300 // AT1G43620 // AT5G07270 // AT1G55690 // AT3G22300 // AT5G44320 // AT1G20780 // AT1G20370 // AT4G27230 // AT3G25770 // AT5G13520 // AT1G19010 // AT3G57940 // AT3G24040 // AT1G30260 // AT3G60500 // AT5G19090 // AT3G08720 // AT5G20360 // AT1G60650 // AT2G42500 // AT3G63080 // AT1G55350 // AT5G16660 // AT3G26090 // AT3G14100 // AT5G60120 // AT3G04020 // AT5G18230 // AT3G01090 // AT5G05540 // AT2G06210 // AT2G21370 // AT1G25380 // AT5G07900 // AT1G63120 // AT1G23290 // AT5G12140 // AT1G07170 // AT2G42160 // AT1G75560 // AT1G69420 // AT5G11060 // AT4G30620 // AT1G12050 // AT3G46030 // AT5G05450 // AT4G23540 // AT4G23460 // AT3G12080 // AT2G27228 // AT1G13870 // AT2G25620 // AT4G37000 // AT5G54960 // AT3G02470 // AT2G25580 // AT1G50170 // AT5G65020 // AT2G29400 // AT4G27760 // AT5G09590 // AT1G47970 // AT5G62880 // AT5G58240 // AT1G01780 // AT2G32090 // AT4G00810 // AT1G14150 // AT4G25692 // AT5G55300 // AT5G54640 // AT1G12750 // AT2G24500 // AT5G42050 // AT2G42300 // AT3G26618 // AT1G29220 // AT4G38060 // AT2G28720 // AT2G39420 // AT4G31340 // AT3G14080 // AT5G49230 // AT3G02050 // AT4G38240 // AT5G04460 // AT4G27390 // AT5G63370 // AT4G17530 // AT1G50420 // AT5G02600 // AT3G01440 // AT5G59380 // AT1G27700 // AT2G42540 // AT2G34450 // AT1G01470 // AT1G44575 // AT3G16857 // AT5G64940 // AT2G30260 // AT5G19300 // AT5G05610 // AT5G16550 // AT5G65900 // AT4G33865 // AT4G38430 // AT3G15080 // AT3G51960 // AT2G18630 // AT4G03280 // AT1G67560 // AT5G40660 // AT2G40000 // AT3G17440 // AT4G14220 // AT5G55130 // AT1G64370 // AT3G55620 // AT5G43720 // AT3G27080 // AT4G20030 // AT1G14330 // AT3G15190 // AT5G50670 // AT5G01160 // AT2G18915 // AT1G09730 // AT5G06530 // AT4G10670 // AT2G25290 // AT4G05060 // AT1G22590 // AT4G12720 // AT1G15340 // AT3G26060 // AT5G44250 // AT3G21215 // AT5G51430 // AT2G40700 // AT1G03040 // AT3G54900 // AT5G08415 // AT1G33050 // AT2G39460 // AT3G62930 // AT5G14170 // AT4G31430 // AT2G02050 // AT1G07420 // AT5G35080 // AT3G52120 // AT3G63000 // AT5G45130 // AT1G21700 // AT2G46020 // AT5G50460 // AT5G67370 // AT4G37610 // AT3G17940 // AT1G30090 // AT4G20880 // AT1G19000 // AT5G38530 // AT1G48030 // AT4G38370 // AT1G67250 // AT5G50780 // AT3G04580 // AT4G38680 // AT1G18485 // AT1G70280 // AT1G33970 // AT5G14950 // AT5G15550 // AT2G37760 // AT3G07580 // AT1G13160 // AT5G19151 // AT4G34588 // AT4G29790 // AT1G31070 // AT1G36280 // AT5G44020 // AT5G39340 // AT5G57070 // AT5G20070 // AT2G36360 // AT5G17290 // AT2G02500 // AT1G02205 // AT1G01860 // AT1G77370 // AT5G23860 // AT5G42220
GO:0005623	C	cell	535	571	22664	28362	2.5e-20	5.4e-18	// AT2G24580 // AT3G22530 // AT5G18290 // AT5G54910 // AT3G02190 // AT5G40080 // AT1G51140 // AT4G31750 // AT2G36840 // AT2G07360 // AT5G04080 // AT2G46500 // AT3G20810 // AT1G31850 // AT5G32470 // AT1G19910 // AT3G32930 // AT5G11550 // AT4G15510 // AT5G47830 // AT4G01800 // AT1G08650 // AT4G10760 // AT3G17970 // AT5G09400 // AT3G13550 // AT2G15580 // AT3G19860 // AT1G65820 // AT3G57785 // AT1G53880 // AT2G44065 // AT2G41540 // AT3G11720 // AT3G21560 // AT4G15030 // AT4G32660 // AT5G13690 // AT2G40080 // AT3G63190 // AT2G42910 // AT5G13370 // AT5G10350 // AT5G60860 // AT5G17760 // AT4G01026 // AT1G11350 // AT5G11900 // AT1G12810 // AT5G23820 // AT4G22690 // AT1G17665 // AT3G24740 // AT1G45201 // AT5G12220 // AT1G03830 // AT4G10610 // AT1G26340 // AT4G32208 // AT1G26260 // AT2G32180 // AT5G15840 // AT3G45830 // AT3G53970 // AT1G28290 // AT3G61260 // AT1G74960 // AT3G16830 // AT2G17787 // AT2G18840 // AT5G22010 // AT5G11330 // AT2G21860 // AT2G36850 // AT5G36700 // AT5G01750 // AT3G63180 // AT1G63240 // AT5G24770 // AT2G25970 // AT5G09440 // AT2G28940 // AT3G23900 // AT5G19860 // AT4G17170 // AT2G45260 // AT4G00270 // AT3G01770 // AT2G39470 // AT5G48570 // AT4G29520 // AT2G30710 // AT5G24800 // AT5G32440 // AT4G25672 // AT4G06599 // AT5G24780 // AT4G34138 // AT3G17900 // AT4G20890 // AT2G06050 // AT1G66410 // AT5G14800 // AT5G36790 // AT5G13420 // AT2G46370 // AT1G25550 // AT1G70100 // AT4G04320 // AT5G47110 // AT5G08100 // AT4G37800 // AT1G69870 // AT5G02740 // AT1G78890 // AT1G02475 // AT5G47680 // AT2G13610 // AT1G12850 // AT1G52590 // AT3G25150 // AT1G47640 // AT1G13170 // AT1G66240 // AT3G17998 // AT5G62620 // AT1G58290 // AT4G25630 // AT1G76960 // AT3G51640 // AT3G62120 // AT3G58170 // AT5G02960 // AT2G45730 // AT5G61670 // AT5G24320 // AT1G60620 // AT1G77300 // AT3G15580 // AT1G63780 // AT5G40760 // AT5G15750 // AT5G18100 // AT3G47640 // AT4G19540 // AT3G55605 // AT4G26910 // AT5G02620 // AT2G27775 // AT4G39890 // AT3G10160 // AT3G01910 // AT1G02305 // AT5G38530 // AT4G01550 // AT1G01050 // AT5G41190 // AT1G72770 // AT4G22830 // AT5G42070 // AT3G17860 // AT3G54840 // AT3G19990 // AT4G16110 // AT2G28740 // AT4G35310 // AT5G23450 // AT5G53650 // AT5G67385 // AT1G22060 // AT4G11420 // AT1G05270 // AT3G23570 // AT3G01500 // AT5G47640 // AT4G25620 // AT1G78610 // AT3G20470 // AT5G09250 // AT1G28380 // AT1G32210 // AT3G47060 // AT2G32650 // AT1G75220 // AT5G09310 // AT5G03940 // AT1G27350 // AT5G03760 // AT4G34490 // AT3G07700 // AT3G10220 // AT3G17000 // AT3G24350 // AT1G18950 // AT4G14385 // AT3G06060 // AT5G62290 // AT5G42420 // AT4G16447 // AT4G11220 // AT3G53520 // AT1G27752 // AT5G22280 // AT1G78900 // AT4G37510 // AT4G03030 // AT2G22190 // AT3G58030 // AT2G47250 // AT5G17170 // AT5G15650 // AT3G52210 // AT5G25080 // AT3G06110 // AT1G68300 // AT5G41210 // AT5G16970 // AT1G79660 // AT2G05840 // AT1G54060 // AT3G02710 // AT4G03390 // AT4G33640 // AT2G14660 // AT5G27600 // AT2G31410 // AT1G70782 // AT1G16880 // AT1G73390 // AT5G09900 // AT5G20360 // AT2G32580 // AT5G57370 // AT5G18420 // AT5G37780 // AT1G13960 // AT3G57190 // AT4G23570 // AT2G26500 // AT1G07420 // AT4G20300 // AT5G06360 // AT2G13360 // AT1G23440 // AT5G08300 // AT3G19580 // AT4G33780 // AT1G13690 // AT1G34130 // AT3G22330 // AT3G22235 // AT3G13200 // AT5G23060 // AT4G06746 // AT2G17440 // AT3G44860 // AT3G05510 // AT3G58510 // AT3G29170 // AT1G22620 // AT2G44180 // AT4G24380 // AT2G21660 // AT3G06440 // AT1G19740 // AT1G75750 // AT5G62880 // AT3G06650 // AT5G59830 // AT2G33380 // AT2G41520 // AT5G56290 // AT1G80700 // AT1G07590 // AT4G24740 // AT4G14510 // AT5G16750 // AT2G21440 // AT3G07630 // AT2G02070 // AT2G16930 // AT2G30695 // AT5G47770 // AT5G03470 // AT3G55500 // AT2G28190 // AT4G00810 // AT1G10700 // AT2G21240 // AT4G01280 // AT5G20140 // AT3G53670 // AT2G46900 // AT5G38560 // AT4G15900 // AT1G08570 // AT5G27830 // AT1G16840 // AT1G73980 // AT5G01090 // AT2G29180 // AT1G53230 // AT1G80940 // AT3G44630 // AT5G05690 // AT5G40450 // AT5G47890 // AT1G52370 // AT3G25840 // AT2G42040 // AT1G76810 // AT1G08000 // AT5G63190 // AT2G02230 // AT4G02550 // AT1G63220 // AT5G51430 // AT3G21760 // AT4G33270 // AT5G55230 // AT1G45160 // AT5G27150 // AT1G23360 // AT5G57300 // AT1G13930 // AT1G04400 // AT1G53510 // AT4G17050 // AT1G25580 // AT1G53900 // AT3G53920 // AT3G53430 // AT1G54350 // AT1G64430 // AT3G30300 // AT1G43620 // AT5G07270 // AT1G55690 // AT3G22300 // AT5G44320 // AT1G20780 // AT1G20370 // AT4G27230 // AT3G25770 // AT5G13520 // AT1G19010 // AT3G57940 // AT3G24040 // AT1G30260 // AT3G60500 // AT5G19090 // AT3G08720 // AT2G46600 // AT1G60650 // AT2G42500 // AT3G63080 // AT1G55350 // AT5G16660 // AT3G26090 // AT3G14100 // AT5G60120 // AT3G04020 // AT5G18230 // AT3G01090 // AT5G05540 // AT2G06210 // AT2G21370 // AT1G25380 // AT5G07900 // AT1G63120 // AT1G23290 // AT5G12140 // AT1G07170 // AT2G42160 // AT1G75560 // AT1G69420 // AT5G11060 // AT4G30620 // AT1G12050 // AT3G46030 // AT5G05450 // AT4G23540 // AT4G23460 // AT3G12080 // AT5G62670 // AT2G27228 // AT1G13870 // AT2G25620 // AT4G37000 // AT5G54960 // AT3G02470 // AT2G25580 // AT1G50170 // AT5G65020 // AT2G29400 // AT4G27760 // AT5G09590 // AT1G47970 // AT1G11820 // AT5G58240 // AT1G01780 // AT2G32090 // AT1G43890 // AT1G14150 // AT4G25692 // AT5G55300 // AT5G54640 // AT1G12750 // AT2G24500 // AT5G42050 // AT2G42300 // AT3G26618 // AT1G29220 // AT4G38060 // AT2G28720 // AT2G39420 // AT4G31340 // AT3G14080 // AT5G49230 // AT3G02050 // AT4G38240 // AT5G04460 // AT4G27390 // AT5G63370 // AT4G17530 // AT1G50420 // AT5G02600 // AT3G01440 // AT5G59380 // AT1G27700 // AT2G42540 // AT2G34450 // AT1G01470 // AT1G44575 // AT3G16857 // AT5G64940 // AT2G30260 // AT5G19300 // AT5G05610 // AT5G16550 // AT5G65900 // AT4G33865 // AT4G38430 // AT3G15080 // AT3G51960 // AT1G53190 // AT1G35710 // AT2G18630 // AT4G03280 // AT1G67560 // AT5G40660 // AT2G40000 // AT3G17440 // AT4G14220 // AT5G55130 // AT1G64370 // AT3G55620 // AT5G43720 // AT3G27080 // AT4G20030 // AT1G14330 // AT3G15190 // AT5G50670 // AT5G01160 // AT2G18915 // AT1G09730 // AT5G06530 // AT4G10670 // AT4G10170 // AT2G25290 // AT4G05060 // AT1G22590 // AT4G12720 // AT1G15340 // AT3G26060 // AT5G44250 // AT3G21215 // AT2G40700 // AT1G03040 // AT3G54900 // AT5G08415 // AT1G33050 // AT2G39460 // AT3G62930 // AT5G14170 // AT4G31430 // AT2G02050 // AT5G45480 // AT5G35080 // AT3G52120 // AT3G63000 // AT5G45130 // AT1G21700 // AT2G46020 // AT5G50460 // AT5G67370 // AT4G37610 // AT3G17940 // AT1G30090 // AT4G20880 // AT1G19000 // AT1G47330 // AT1G48030 // AT4G12880 // AT4G38370 // AT1G67250 // AT1G69295 // AT5G50780 // AT3G04580 // AT4G38680 // AT1G18485 // AT1G70280 // AT1G33970 // AT5G14950 // AT5G15550 // AT2G37760 // AT3G07580 // AT1G13160 // AT5G19151 // AT4G34588 // AT4G29790 // AT1G31070 // AT1G36280 // AT5G44020 // AT5G39340 // AT5G57070 // AT5G20070 // AT2G36360 // AT5G17290 // AT2G02500 // AT1G02205 // AT1G01860 // AT1G77370 // AT5G23860 // AT5G42220
GO:0044444	C	cytoplasmic part	321	571	10923	28362	1.9e-17	2.9e-15	// AT1G58290 // AT5G20140 // AT1G76960 // AT5G16550 // AT4G14510 // AT5G58240 // AT3G06650 // AT3G53430 // AT5G35080 // AT3G62120 // AT3G22530 // AT2G41520 // AT5G18290 // AT5G56290 // AT3G58170 // AT4G03280 // AT3G63190 // AT2G24500 // AT5G02960 // AT3G02190 // AT1G07590 // AT5G40080 // AT2G45730 // AT3G17000 // AT4G38060 // AT5G61670 // AT2G07360 // AT1G50170 // AT1G10700 // AT3G15190 // AT3G15580 // AT3G07630 // AT3G53920 // AT4G31340 // AT3G14080 // AT2G02070 // AT5G40760 // AT1G31850 // AT2G16930 // AT1G79660 // AT2G30695 // AT5G12140 // AT4G27390 // AT5G32470 // AT5G15750 // AT5G47770 // AT5G18100 // AT4G17530 // AT3G32930 // AT5G02600 // AT4G15510 // AT4G19540 // AT3G55605 // AT5G47830 // AT2G33380 // AT4G01800 // AT4G10760 // AT4G00810 // AT4G26910 // AT1G27700 // AT3G17970 // AT5G09400 // AT2G27775 // AT2G42540 // AT4G39890 // AT3G10160 // AT5G23450 // AT1G01470 // AT3G01910 // AT1G02305 // AT1G44575 // AT5G06360 // AT2G46900 // AT4G34588 // AT4G25692 // AT1G65820 // AT3G57785 // AT2G21660 // AT3G58510 // AT1G53880 // AT2G29180 // AT2G44065 // AT2G41540 // AT5G64940 // AT1G69420 // AT1G01050 // AT4G38430 // AT2G05840 // AT5G42070 // AT5G44320 // AT1G18485 // AT3G02050 // AT5G05690 // AT3G54840 // AT1G52370 // AT1G36280 // AT5G08300 // AT5G13690 // AT3G19990 // AT5G51430 // AT1G77370 // AT2G18630 // AT1G47970 // AT1G80700 // AT5G17290 // AT2G42910 // AT1G67560 // AT5G13370 // AT4G11420 // AT5G40660 // AT4G35310 // AT4G11220 // AT2G15580 // AT3G17440 // AT5G53650 // AT5G55130 // AT1G34130 // AT5G60860 // AT1G22060 // AT5G10350 // AT1G16840 // AT1G05270 // AT3G23570 // AT3G01500 // AT5G44250 // AT5G55230 // AT2G32180 // AT1G30260 // AT5G27150 // AT1G74960 // AT1G23360 // AT1G47640 // AT5G57300 // AT1G13930 // AT1G04400 // AT1G78610 // AT1G16880 // AT3G55620 // AT3G20470 // AT4G17050 // AT1G32210 // AT3G47060 // AT2G32650 // AT1G75220 // AT5G23820 // AT5G09310 // AT4G22690 // AT1G17665 // AT5G06530 // AT2G46370 // AT1G45201 // AT4G34490 // AT3G07700 // AT2G37760 // AT3G10220 // AT3G30300 // AT2G39420 // AT1G26340 // AT4G05060 // AT1G43620 // AT4G32208 // AT4G12720 // AT3G24350 // AT1G15340 // AT2G25290 // AT4G14385 // AT4G23460 // AT1G55690 // AT3G26060 // AT3G53970 // AT3G06060 // AT3G12080 // AT5G62290 // AT5G42420 // AT4G16447 // AT5G38530 // AT3G61260 // AT1G20370 // AT3G53520 // AT3G54900 // AT5G08415 // AT5G22280 // AT2G42500 // AT1G33050 // AT2G18840 // AT3G05510 // AT5G11330 // AT3G25770 // AT1G78900 // AT5G13520 // AT2G21860 // AT4G37510 // AT2G36850 // AT2G32090 // AT4G03030 // AT5G01750 // AT4G31430 // AT2G22190 // AT2G18915 // AT3G24040 // AT2G02050 // AT3G27080 // AT5G24770 // AT4G33865 // AT2G25970 // AT5G09440 // AT5G17170 // AT5G54960 // AT5G09900 // AT5G15650 // AT2G39460 // AT1G73980 // AT3G17940 // AT5G45130 // AT2G02500 // AT3G04580 // AT1G12050 // AT5G41210 // AT5G16970 // AT5G19860 // AT4G22830 // AT4G17170 // AT1G08570 // AT3G63080 // AT2G45260 // AT5G67370 // AT1G55350 // AT5G16660 // AT2G39470 // AT3G25150 // AT5G48570 // AT3G26090 // AT1G70782 // AT4G29520 // AT1G48030 // AT4G38370 // AT4G38240 // AT2G30710 // AT1G33970 // AT5G36700 // AT1G02205 // AT1G53900 // AT4G38680 // AT4G20030 // AT2G32580 // AT5G57370 // AT2G21370 // AT4G25672 // AT5G14950 // AT3G57190 // AT1G25380 // AT5G07900 // AT5G03940 // AT1G14150 // AT5G24780 // AT4G34138 // AT3G17900 // AT4G20890 // AT2G46500 // AT2G06050 // AT1G07420 // AT4G20300 // AT1G12750 // AT5G36790 // AT5G13420 // AT5G65020 // AT2G40000 // AT1G23290 // AT2G13360 // AT1G23440 // AT5G03760 // AT5G40450 // AT1G54350 // AT5G11060 // AT1G31070 // AT2G47250 // AT4G33780 // AT1G66240 // AT1G01860 // AT4G04320 // AT1G19910 // AT4G30620 // AT5G47110 // AT3G22330 // AT5G08100 // AT5G44020 // AT5G39340 // AT3G06440 // AT5G20070 // AT1G27350 // AT5G02740 // AT1G78890 // AT5G23060 // AT5G02620 // AT5G09590 // AT5G42220 // AT3G44860 // AT2G27228 // AT2G46020 // AT1G64430 // AT3G22300 // AT1G52590 // AT2G25620 // AT4G37000 // AT5G23860 // AT5G27600 // AT1G22620 // AT3G02470 // AT2G25580 // AT4G24380 // AT1G63120 // AT2G28190 // AT5G47890 // AT3G17998 // AT1G19740 // AT2G29400 // AT4G27760 // AT5G62620 // AT2G26500 // AT3G63000 // AT3G01440
GO:0043229	C	intracellular organelle	459	571	18517	28362	2.7e-15	3.3e-13	// AT3G22530 // AT5G18290 // AT5G54910 // AT3G02190 // AT5G40080 // AT1G51140 // AT2G36840 // AT2G07360 // AT2G46500 // AT3G20810 // AT1G31850 // AT5G32470 // AT1G19910 // AT3G32930 // AT4G15510 // AT5G47830 // AT4G01800 // AT1G08650 // AT4G10760 // AT3G17970 // AT5G09400 // AT3G13550 // AT2G15580 // AT3G19860 // AT1G65820 // AT3G57785 // AT2G44065 // AT3G21560 // AT4G15030 // AT4G32660 // AT5G13690 // AT2G40080 // AT3G63190 // AT5G60860 // AT4G01026 // AT1G12810 // AT5G23820 // AT4G22690 // AT1G17665 // AT3G24740 // AT1G45201 // AT5G12220 // AT1G03830 // AT4G10610 // AT1G26340 // AT4G32208 // AT1G26260 // AT2G32180 // AT5G15840 // AT3G45830 // AT3G53970 // AT3G61260 // AT1G74960 // AT3G16830 // AT2G17787 // AT2G18840 // AT5G22010 // AT5G11330 // AT2G21860 // AT5G36700 // AT5G01750 // AT1G63240 // AT5G24770 // AT5G09440 // AT3G23900 // AT5G19860 // AT4G17170 // AT2G45260 // AT4G00270 // AT3G01770 // AT2G39470 // AT5G48570 // AT4G29520 // AT2G30710 // AT5G24800 // AT5G32440 // AT4G25672 // AT4G06599 // AT5G24780 // AT4G34138 // AT3G17900 // AT4G20890 // AT2G06050 // AT1G66410 // AT5G36790 // AT5G13420 // AT2G46370 // AT1G25550 // AT1G70100 // AT4G04320 // AT5G47110 // AT5G02740 // AT1G78890 // AT1G02475 // AT5G47680 // AT5G05450 // AT1G12850 // AT1G52590 // AT3G25150 // AT1G47640 // AT1G13170 // AT1G66240 // AT3G17998 // AT5G62620 // AT1G58290 // AT1G76960 // AT3G51640 // AT3G58170 // AT5G02960 // AT2G45730 // AT5G61670 // AT1G60620 // AT1G77300 // AT3G15580 // AT1G63780 // AT5G15750 // AT5G18100 // AT3G47640 // AT4G19540 // AT3G55605 // AT4G26910 // AT5G02620 // AT2G27775 // AT4G39890 // AT3G10160 // AT3G01910 // AT1G02305 // AT4G01550 // AT1G01050 // AT5G41190 // AT1G72770 // AT4G22830 // AT5G42070 // AT3G17860 // AT3G54840 // AT3G19990 // AT4G16110 // AT2G28740 // AT4G35310 // AT5G23450 // AT5G53650 // AT1G22060 // AT5G10350 // AT1G05270 // AT3G01500 // AT5G47640 // AT3G63180 // AT1G78610 // AT3G20470 // AT5G09250 // AT1G32210 // AT3G47060 // AT2G32650 // AT1G75220 // AT5G09310 // AT5G03940 // AT4G23540 // AT5G03760 // AT4G34490 // AT3G07700 // AT3G10220 // AT3G17000 // AT3G24350 // AT1G18950 // AT4G14385 // AT3G06060 // AT5G62290 // AT5G42420 // AT4G16447 // AT4G11220 // AT3G53520 // AT1G27752 // AT5G22280 // AT1G78900 // AT4G37510 // AT4G03030 // AT2G22190 // AT2G47250 // AT5G17170 // AT5G15650 // AT3G52210 // AT5G25080 // AT3G06110 // AT2G21440 // AT5G16970 // AT1G79660 // AT2G05840 // AT1G54060 // AT3G02710 // AT1G08570 // AT2G14660 // AT5G27600 // AT2G31410 // AT1G70782 // AT1G16880 // AT1G73390 // AT5G09900 // AT2G46600 // AT2G32580 // AT5G57370 // AT5G37780 // AT1G13960 // AT3G57190 // AT4G23570 // AT2G26500 // AT4G20300 // AT5G65020 // AT2G13360 // AT5G08300 // AT3G19580 // AT4G33780 // AT1G13690 // AT1G34130 // AT3G22330 // AT3G22235 // AT3G13200 // AT5G23060 // AT4G06746 // AT3G44860 // AT4G27760 // AT3G58510 // AT3G29170 // AT1G22620 // AT4G24380 // AT2G21660 // AT3G06440 // AT1G19740 // AT5G59830 // AT2G33380 // AT2G41520 // AT5G56290 // AT4G25630 // AT1G07590 // AT4G24740 // AT4G14510 // AT5G16750 // AT5G41210 // AT3G07630 // AT2G02070 // AT2G16930 // AT2G30695 // AT5G47770 // AT5G03470 // AT2G28190 // AT1G53190 // AT1G10700 // AT2G21240 // AT4G01280 // AT5G20140 // AT3G53670 // AT2G46900 // AT4G15900 // AT5G27830 // AT1G16840 // AT2G29180 // AT1G53230 // AT1G80940 // AT5G05690 // AT5G40450 // AT5G47890 // AT1G52370 // AT3G25840 // AT2G42040 // AT1G08000 // AT5G63190 // AT2G02230 // AT4G02550 // AT1G04400 // AT3G21760 // AT4G33270 // AT5G55230 // AT1G45160 // AT5G27150 // AT1G23360 // AT5G57300 // AT1G13930 // AT1G53510 // AT4G17050 // AT1G25580 // AT3G53920 // AT3G53430 // AT1G54350 // AT1G64430 // AT3G30300 // AT1G43620 // AT1G55690 // AT3G22300 // AT1G20780 // AT1G20370 // AT4G27230 // AT3G25770 // AT5G13520 // AT1G19010 // AT3G57940 // AT3G24040 // AT1G30260 // AT3G60500 // AT5G19090 // AT3G08720 // AT1G60650 // AT2G42500 // AT3G63080 // AT1G55350 // AT5G16660 // AT3G26090 // AT3G14100 // AT5G60120 // AT3G04020 // AT5G18230 // AT3G01090 // AT5G05540 // AT2G06210 // AT2G21370 // AT1G25380 // AT5G07900 // AT1G63120 // AT1G23290 // AT5G12140 // AT1G07170 // AT1G75560 // AT1G69420 // AT5G11060 // AT4G30620 // AT1G80700 // AT3G46030 // AT1G28380 // AT1G27350 // AT4G23460 // AT3G12080 // AT2G27228 // AT1G13870 // AT2G25620 // AT4G37000 // AT2G36850 // AT2G25580 // AT1G50170 // AT5G06360 // AT3G05510 // AT5G09590 // AT5G62880 // AT1G01780 // AT2G32090 // AT4G00810 // AT1G14150 // AT4G25692 // AT5G55300 // AT5G54640 // AT1G12750 // AT2G24500 // AT5G42050 // AT2G42300 // AT1G29220 // AT4G38060 // AT2G28720 // AT2G39420 // AT4G31340 // AT3G14080 // AT5G49230 // AT3G02050 // AT4G38240 // AT5G04460 // AT4G27390 // AT5G63370 // AT4G17530 // AT1G50420 // AT5G02600 // AT3G01440 // AT5G59380 // AT1G27700 // AT2G42540 // AT2G34450 // AT1G44575 // AT3G16857 // AT5G64940 // AT2G30260 // AT5G19300 // AT5G05610 // AT5G16550 // AT5G65900 // AT4G33865 // AT4G38430 // AT3G51960 // AT2G18630 // AT4G03280 // AT1G67560 // AT5G40660 // AT2G40000 // AT3G17440 // AT4G14220 // AT3G55620 // AT5G43720 // AT3G27080 // AT4G20030 // AT1G14330 // AT3G15190 // AT5G50670 // AT5G01160 // AT2G18915 // AT1G09730 // AT5G06530 // AT4G10670 // AT2G25290 // AT4G05060 // AT1G22590 // AT4G12720 // AT1G15340 // AT3G26060 // AT5G44250 // AT3G21215 // AT5G51430 // AT2G40700 // AT1G03040 // AT3G54900 // AT5G08415 // AT1G33050 // AT2G39460 // AT3G58030 // AT5G14170 // AT4G31430 // AT2G02050 // AT1G07420 // AT5G35080 // AT3G52120 // AT3G63000 // AT5G45130 // AT1G21700 // AT2G46020 // AT5G67370 // AT4G37610 // AT4G20880 // AT1G19000 // AT5G38530 // AT1G48030 // AT4G38370 // AT1G67250 // AT5G50780 // AT3G04580 // AT4G38680 // AT1G18485 // AT1G70280 // AT1G33970 // AT5G14950 // AT5G15550 // AT3G07580 // AT1G13160 // AT5G19151 // AT4G34588 // AT4G29790 // AT1G36280 // AT5G44020 // AT5G39340 // AT5G57070 // AT5G20070 // AT2G02500 // AT1G02205 // AT1G01860 // AT1G77370 // AT5G23860 // AT5G42220
GO:0043226	C	organelle	459	571	18527	28362	3.1e-15	3.3e-13	// AT3G22530 // AT5G18290 // AT5G54910 // AT3G02190 // AT5G40080 // AT1G51140 // AT2G36840 // AT2G07360 // AT2G46500 // AT3G20810 // AT1G31850 // AT5G32470 // AT1G19910 // AT3G32930 // AT4G15510 // AT5G47830 // AT4G01800 // AT1G08650 // AT4G10760 // AT3G17970 // AT5G09400 // AT3G13550 // AT2G15580 // AT3G19860 // AT1G65820 // AT3G57785 // AT2G44065 // AT3G21560 // AT4G15030 // AT4G32660 // AT5G13690 // AT2G40080 // AT3G63190 // AT5G60860 // AT4G01026 // AT1G12810 // AT5G23820 // AT4G22690 // AT1G17665 // AT3G24740 // AT1G45201 // AT5G12220 // AT1G03830 // AT4G10610 // AT1G26340 // AT4G32208 // AT1G26260 // AT2G32180 // AT5G15840 // AT3G45830 // AT3G53970 // AT3G61260 // AT1G74960 // AT3G16830 // AT2G17787 // AT2G18840 // AT5G22010 // AT5G11330 // AT2G21860 // AT5G36700 // AT5G01750 // AT1G63240 // AT5G24770 // AT5G09440 // AT3G23900 // AT5G19860 // AT4G17170 // AT2G45260 // AT4G00270 // AT3G01770 // AT2G39470 // AT5G48570 // AT4G29520 // AT2G30710 // AT5G24800 // AT5G32440 // AT4G25672 // AT4G06599 // AT5G24780 // AT4G34138 // AT3G17900 // AT4G20890 // AT2G06050 // AT1G66410 // AT5G36790 // AT5G13420 // AT2G46370 // AT1G25550 // AT1G70100 // AT4G04320 // AT5G47110 // AT5G02740 // AT1G78890 // AT1G02475 // AT5G47680 // AT5G05450 // AT1G12850 // AT1G52590 // AT3G25150 // AT1G47640 // AT1G13170 // AT1G66240 // AT3G17998 // AT5G62620 // AT1G58290 // AT1G76960 // AT3G51640 // AT3G58170 // AT5G02960 // AT2G45730 // AT5G61670 // AT1G60620 // AT1G77300 // AT3G15580 // AT1G63780 // AT5G15750 // AT5G18100 // AT3G47640 // AT4G19540 // AT3G55605 // AT4G26910 // AT5G02620 // AT2G27775 // AT4G39890 // AT3G10160 // AT3G01910 // AT1G02305 // AT4G01550 // AT1G01050 // AT5G41190 // AT1G72770 // AT4G22830 // AT5G42070 // AT3G17860 // AT3G54840 // AT3G19990 // AT4G16110 // AT2G28740 // AT4G35310 // AT5G23450 // AT5G53650 // AT1G22060 // AT5G10350 // AT1G05270 // AT3G01500 // AT5G47640 // AT3G63180 // AT1G78610 // AT3G20470 // AT5G09250 // AT1G32210 // AT3G47060 // AT2G32650 // AT1G75220 // AT5G09310 // AT5G03940 // AT4G23540 // AT5G03760 // AT4G34490 // AT3G07700 // AT3G10220 // AT3G17000 // AT3G24350 // AT1G18950 // AT4G14385 // AT3G06060 // AT5G62290 // AT5G42420 // AT4G16447 // AT4G11220 // AT3G53520 // AT1G27752 // AT5G22280 // AT1G78900 // AT4G37510 // AT4G03030 // AT2G22190 // AT2G47250 // AT5G17170 // AT5G15650 // AT3G52210 // AT5G25080 // AT3G06110 // AT2G21440 // AT5G16970 // AT1G79660 // AT2G05840 // AT1G54060 // AT3G02710 // AT1G08570 // AT2G14660 // AT5G27600 // AT2G31410 // AT1G70782 // AT1G16880 // AT1G73390 // AT5G09900 // AT2G46600 // AT2G32580 // AT5G57370 // AT5G37780 // AT1G13960 // AT3G57190 // AT4G23570 // AT2G26500 // AT4G20300 // AT5G65020 // AT2G13360 // AT5G08300 // AT3G19580 // AT4G33780 // AT1G13690 // AT1G34130 // AT3G22330 // AT3G22235 // AT3G13200 // AT5G23060 // AT4G06746 // AT3G44860 // AT4G27760 // AT3G58510 // AT3G29170 // AT1G22620 // AT4G24380 // AT2G21660 // AT3G06440 // AT1G19740 // AT5G59830 // AT2G33380 // AT2G41520 // AT5G56290 // AT4G25630 // AT1G07590 // AT4G24740 // AT4G14510 // AT5G16750 // AT5G41210 // AT3G07630 // AT2G02070 // AT2G16930 // AT2G30695 // AT5G47770 // AT5G03470 // AT2G28190 // AT1G53190 // AT1G10700 // AT2G21240 // AT4G01280 // AT5G20140 // AT3G53670 // AT2G46900 // AT4G15900 // AT5G27830 // AT1G16840 // AT2G29180 // AT1G53230 // AT1G80940 // AT5G05690 // AT5G40450 // AT5G47890 // AT1G52370 // AT3G25840 // AT2G42040 // AT1G08000 // AT5G63190 // AT2G02230 // AT4G02550 // AT1G04400 // AT3G21760 // AT4G33270 // AT5G55230 // AT1G45160 // AT5G27150 // AT1G23360 // AT5G57300 // AT1G13930 // AT1G53510 // AT4G17050 // AT1G25580 // AT3G53920 // AT3G53430 // AT1G54350 // AT1G64430 // AT3G30300 // AT1G43620 // AT1G55690 // AT3G22300 // AT1G20780 // AT1G20370 // AT4G27230 // AT3G25770 // AT5G13520 // AT1G19010 // AT3G57940 // AT3G24040 // AT1G30260 // AT3G60500 // AT5G19090 // AT3G08720 // AT1G60650 // AT2G42500 // AT3G63080 // AT1G55350 // AT5G16660 // AT3G26090 // AT3G14100 // AT5G60120 // AT3G04020 // AT5G18230 // AT3G01090 // AT5G05540 // AT2G06210 // AT2G21370 // AT1G25380 // AT5G07900 // AT1G63120 // AT1G23290 // AT5G12140 // AT1G07170 // AT1G75560 // AT1G69420 // AT5G11060 // AT4G30620 // AT1G80700 // AT3G46030 // AT1G28380 // AT1G27350 // AT4G23460 // AT3G12080 // AT2G27228 // AT1G13870 // AT2G25620 // AT4G37000 // AT2G36850 // AT2G25580 // AT1G50170 // AT5G06360 // AT3G05510 // AT5G09590 // AT5G62880 // AT1G01780 // AT2G32090 // AT4G00810 // AT1G14150 // AT4G25692 // AT5G55300 // AT5G54640 // AT1G12750 // AT2G24500 // AT5G42050 // AT2G42300 // AT1G29220 // AT4G38060 // AT2G28720 // AT2G39420 // AT4G31340 // AT3G14080 // AT5G49230 // AT3G02050 // AT4G38240 // AT5G04460 // AT4G27390 // AT5G63370 // AT4G17530 // AT1G50420 // AT5G02600 // AT3G01440 // AT5G59380 // AT1G27700 // AT2G42540 // AT2G34450 // AT1G44575 // AT3G16857 // AT5G64940 // AT2G30260 // AT5G19300 // AT5G05610 // AT5G16550 // AT5G65900 // AT4G33865 // AT4G38430 // AT3G51960 // AT2G18630 // AT4G03280 // AT1G67560 // AT5G40660 // AT2G40000 // AT3G17440 // AT4G14220 // AT3G55620 // AT5G43720 // AT3G27080 // AT4G20030 // AT1G14330 // AT3G15190 // AT5G50670 // AT5G01160 // AT2G18915 // AT1G09730 // AT5G06530 // AT4G10670 // AT2G25290 // AT4G05060 // AT1G22590 // AT4G12720 // AT1G15340 // AT3G26060 // AT5G44250 // AT3G21215 // AT5G51430 // AT2G40700 // AT1G03040 // AT3G54900 // AT5G08415 // AT1G33050 // AT2G39460 // AT3G58030 // AT5G14170 // AT4G31430 // AT2G02050 // AT1G07420 // AT5G35080 // AT3G52120 // AT3G63000 // AT5G45130 // AT1G21700 // AT2G46020 // AT5G67370 // AT4G37610 // AT4G20880 // AT1G19000 // AT5G38530 // AT1G48030 // AT4G38370 // AT1G67250 // AT5G50780 // AT3G04580 // AT4G38680 // AT1G18485 // AT1G70280 // AT1G33970 // AT5G14950 // AT5G15550 // AT3G07580 // AT1G13160 // AT5G19151 // AT4G34588 // AT4G29790 // AT1G36280 // AT5G44020 // AT5G39340 // AT5G57070 // AT5G20070 // AT2G02500 // AT1G02205 // AT1G01860 // AT1G77370 // AT5G23860 // AT5G42220
GO:0005737	C	cytoplasm	363	571	13406	28362	6.4e-15	6.1e-13	// AT2G24580 // AT3G22530 // AT5G18290 // AT3G02190 // AT5G40080 // AT3G53970 // AT2G07360 // AT2G46500 // AT3G20810 // AT1G31850 // AT5G32470 // AT1G19910 // AT3G32930 // AT5G11550 // AT4G15510 // AT5G47830 // AT4G01800 // AT1G08650 // AT4G10760 // AT3G17970 // AT5G09400 // AT2G15580 // AT1G65820 // AT3G57785 // AT1G53880 // AT2G44065 // AT2G41540 // AT3G21560 // AT4G32660 // AT5G13690 // AT3G63190 // AT5G16660 // AT5G13370 // AT5G10350 // AT5G60860 // AT5G11900 // AT5G23820 // AT4G22690 // AT1G17665 // AT1G45201 // AT1G26340 // AT4G32208 // AT3G61260 // AT2G18840 // AT5G11330 // AT2G21860 // AT5G38530 // AT5G24770 // AT2G25970 // AT5G09440 // AT5G19860 // AT4G17170 // AT2G45260 // AT2G39470 // AT5G48570 // AT4G29520 // AT2G30710 // AT5G36700 // AT4G25672 // AT5G24780 // AT4G34138 // AT3G17900 // AT4G20890 // AT2G06050 // AT5G14800 // AT5G36790 // AT5G13420 // AT4G04320 // AT5G47110 // AT5G08100 // AT5G02740 // AT1G78890 // AT5G02620 // AT1G52590 // AT3G25150 // AT1G47640 // AT1G66240 // AT3G17998 // AT5G62620 // AT1G58290 // AT1G76960 // AT4G14510 // AT3G62120 // AT3G58170 // AT5G02960 // AT2G45730 // AT5G61670 // AT5G24320 // AT1G15340 // AT5G40760 // AT5G15750 // AT5G18100 // AT4G19540 // AT3G55605 // AT3G26618 // AT2G27775 // AT4G39890 // AT3G10160 // AT3G01910 // AT1G02305 // AT1G01050 // AT5G41190 // AT1G72770 // AT4G22830 // AT5G42070 // AT1G18485 // AT3G54840 // AT3G19990 // AT4G35310 // AT5G23450 // AT5G53650 // AT1G22060 // AT4G11420 // AT1G05270 // AT3G23570 // AT3G01500 // AT2G32180 // AT1G78610 // AT3G20470 // AT1G32210 // AT3G47060 // AT2G32650 // AT1G75220 // AT5G09310 // AT5G03940 // AT5G03760 // AT4G34490 // AT3G07700 // AT3G10220 // AT3G17000 // AT3G24350 // AT4G14385 // AT3G06060 // AT5G62290 // AT5G42420 // AT4G16447 // AT4G11220 // AT3G53520 // AT5G22280 // AT1G78900 // AT4G37510 // AT4G03030 // AT2G22190 // AT2G47250 // AT5G17170 // AT5G15650 // AT3G06110 // AT1G68300 // AT3G15190 // AT5G16970 // AT1G79660 // AT2G05840 // AT1G08570 // AT4G33640 // AT5G27600 // AT1G70782 // AT1G16880 // AT5G07270 // AT5G09900 // AT5G20360 // AT2G32580 // AT5G57370 // AT5G37780 // AT3G57190 // AT1G23290 // AT2G26500 // AT4G20300 // AT5G65020 // AT2G13360 // AT1G23440 // AT5G40450 // AT4G33780 // AT5G47890 // AT1G34130 // AT1G64370 // AT5G44250 // AT3G44860 // AT4G27760 // AT3G58510 // AT1G22620 // AT2G44180 // AT4G24380 // AT2G21660 // AT3G06440 // AT1G19740 // AT3G02470 // AT3G06650 // AT5G45130 // AT2G33380 // AT2G41520 // AT5G56290 // AT5G51430 // AT1G07590 // AT5G41210 // AT3G07630 // AT2G02070 // AT2G16930 // AT2G30695 // AT5G47770 // AT2G28190 // AT1G10700 // AT2G21240 // AT5G20140 // AT2G46900 // AT1G16840 // AT1G73980 // AT2G29180 // AT3G44630 // AT5G05690 // AT5G08300 // AT3G25840 // AT1G76810 // AT1G63220 // AT1G04400 // AT5G55230 // AT5G27150 // AT5G57300 // AT1G13930 // AT5G54960 // AT4G17050 // AT1G53900 // AT3G53920 // AT1G54350 // AT1G64430 // AT3G30300 // AT1G43620 // AT5G64940 // AT3G22300 // AT5G44320 // AT1G20780 // AT1G20370 // AT3G25770 // AT5G13520 // AT3G24040 // AT1G30260 // AT1G53510 // AT3G08720 // AT2G42500 // AT3G63080 // AT1G55350 // AT2G42910 // AT3G26090 // AT3G01090 // AT2G21370 // AT1G25380 // AT5G07900 // AT1G63120 // AT5G12140 // AT2G42160 // AT1G69420 // AT5G11060 // AT4G30620 // AT1G12050 // AT1G80700 // AT1G27350 // AT4G23460 // AT3G12080 // AT2G27228 // AT1G13870 // AT2G25620 // AT4G37000 // AT2G36850 // AT2G25580 // AT1G50170 // AT5G06360 // AT2G29400 // AT3G05510 // AT5G09590 // AT3G01440 // AT5G62880 // AT5G58240 // AT1G01780 // AT2G32090 // AT4G00810 // AT1G14150 // AT4G25692 // AT1G12750 // AT2G24500 // AT1G52370 // AT4G26910 // AT4G38060 // AT2G39420 // AT4G31340 // AT3G14080 // AT3G02050 // AT4G38240 // AT5G04460 // AT4G27390 // AT4G17530 // AT5G02600 // AT1G47970 // AT1G27700 // AT2G42540 // AT1G01470 // AT1G44575 // AT1G55690 // AT2G30260 // AT5G16550 // AT4G33865 // AT4G38430 // AT3G15080 // AT3G51960 // AT2G18630 // AT4G03280 // AT1G67560 // AT5G40660 // AT2G40000 // AT3G17440 // AT5G55130 // AT3G22330 // AT3G55620 // AT5G39340 // AT1G74960 // AT3G27080 // AT4G20030 // AT2G18915 // AT5G06530 // AT2G46370 // AT2G25290 // AT4G05060 // AT4G12720 // AT3G15580 // AT3G26060 // AT5G23060 // AT3G54900 // AT5G08415 // AT1G33050 // AT2G39460 // AT3G62930 // AT4G31430 // AT2G02050 // AT1G07420 // AT5G35080 // AT3G63000 // AT3G53430 // AT2G46020 // AT5G67370 // AT4G37610 // AT3G17940 // AT1G30090 // AT1G23360 // AT5G01750 // AT1G48030 // AT4G38370 // AT3G04580 // AT4G38680 // AT1G33970 // AT5G14950 // AT2G37760 // AT4G34588 // AT1G31070 // AT1G36280 // AT5G44020 // AT3G60500 // AT5G20070 // AT2G36360 // AT5G17290 // AT2G02500 // AT1G02205 // AT1G01860 // AT1G77370 // AT5G23860 // AT5G42220
GO:0043231	C	intracellular membrane-bounded organelle	452	571	18205	28362	9e-15	7.5e-13	// AT3G22530 // AT5G18290 // AT5G54910 // AT5G40080 // AT1G51140 // AT2G36840 // AT2G07360 // AT2G46500 // AT3G20810 // AT1G31850 // AT5G32470 // AT1G19910 // AT3G32930 // AT4G15510 // AT5G47830 // AT4G01800 // AT1G08650 // AT4G10760 // AT3G17970 // AT5G09400 // AT3G13550 // AT2G15580 // AT3G19860 // AT1G65820 // AT3G57785 // AT2G44065 // AT3G21560 // AT4G15030 // AT4G32660 // AT5G13690 // AT2G40080 // AT3G63190 // AT5G60860 // AT4G01026 // AT1G12810 // AT5G23820 // AT4G22690 // AT1G17665 // AT3G24740 // AT1G45201 // AT5G12220 // AT1G03830 // AT4G10610 // AT1G26340 // AT4G32208 // AT1G26260 // AT2G32180 // AT5G15840 // AT3G45830 // AT3G53970 // AT3G61260 // AT1G74960 // AT3G16830 // AT2G17787 // AT2G18840 // AT5G22010 // AT5G11330 // AT2G21860 // AT5G36700 // AT5G01750 // AT1G63240 // AT5G24770 // AT5G09440 // AT3G23900 // AT5G19860 // AT4G17170 // AT2G45260 // AT4G00270 // AT3G01770 // AT2G39470 // AT5G48570 // AT4G29520 // AT2G30710 // AT5G24800 // AT5G32440 // AT4G25672 // AT4G06599 // AT5G24780 // AT4G34138 // AT3G17900 // AT4G20890 // AT2G06050 // AT1G66410 // AT5G36790 // AT5G13420 // AT2G46370 // AT1G25550 // AT1G70100 // AT4G04320 // AT5G47110 // AT5G02740 // AT1G78890 // AT1G02475 // AT5G47680 // AT5G05450 // AT1G12850 // AT1G52590 // AT3G25150 // AT1G47640 // AT1G13170 // AT5G47890 // AT3G17998 // AT5G62620 // AT1G58290 // AT1G76960 // AT3G51640 // AT3G58170 // AT2G45730 // AT5G61670 // AT1G60620 // AT1G77300 // AT3G15580 // AT1G63780 // AT5G15750 // AT5G18100 // AT3G47640 // AT4G19540 // AT3G55605 // AT4G26910 // AT5G02620 // AT2G27775 // AT4G39890 // AT3G10160 // AT3G01910 // AT1G02305 // AT4G01550 // AT1G01050 // AT5G41190 // AT1G72770 // AT4G22830 // AT5G42070 // AT3G17860 // AT3G54840 // AT3G19990 // AT4G16110 // AT2G28740 // AT4G35310 // AT5G23450 // AT5G53650 // AT1G22060 // AT5G10350 // AT1G05270 // AT3G01500 // AT5G47640 // AT3G63180 // AT1G78610 // AT3G20470 // AT5G09250 // AT1G32210 // AT3G47060 // AT2G32650 // AT1G75220 // AT5G09310 // AT5G03940 // AT4G23540 // AT5G03760 // AT3G07700 // AT3G10220 // AT3G17000 // AT3G24350 // AT1G18950 // AT4G14385 // AT3G06060 // AT5G62290 // AT5G42420 // AT4G16447 // AT4G11220 // AT3G53520 // AT1G27752 // AT5G22280 // AT1G78900 // AT4G37510 // AT4G03030 // AT2G22190 // AT2G47250 // AT5G17170 // AT5G15650 // AT3G52210 // AT5G25080 // AT3G06110 // AT2G21440 // AT5G16970 // AT1G79660 // AT2G05840 // AT1G54060 // AT3G02710 // AT1G08570 // AT2G14660 // AT5G27600 // AT2G31410 // AT1G70782 // AT1G16880 // AT1G73390 // AT5G09900 // AT2G46600 // AT2G32580 // AT5G57370 // AT5G37780 // AT1G13960 // AT3G57190 // AT4G23570 // AT2G26500 // AT4G20300 // AT5G65020 // AT2G13360 // AT5G40450 // AT3G19580 // AT4G33780 // AT1G13690 // AT1G34130 // AT3G22330 // AT3G22235 // AT3G13200 // AT5G23060 // AT4G06746 // AT3G44860 // AT4G27760 // AT3G58510 // AT3G29170 // AT1G22620 // AT4G24380 // AT2G21660 // AT3G06440 // AT1G19740 // AT5G59830 // AT2G33380 // AT2G41520 // AT5G56290 // AT4G25630 // AT1G07590 // AT4G24740 // AT4G14510 // AT5G16750 // AT5G41210 // AT3G07630 // AT2G02070 // AT2G16930 // AT2G30695 // AT5G47770 // AT5G03470 // AT2G28190 // AT1G53190 // AT1G10700 // AT2G21240 // AT4G01280 // AT5G20140 // AT3G53670 // AT2G46900 // AT4G15900 // AT5G27830 // AT1G16840 // AT2G29180 // AT1G53230 // AT1G80940 // AT5G05690 // AT5G08300 // AT1G52370 // AT3G25840 // AT2G42040 // AT1G08000 // AT5G63190 // AT2G02230 // AT4G02550 // AT1G04400 // AT3G21760 // AT4G33270 // AT5G55230 // AT1G45160 // AT5G27150 // AT1G23360 // AT5G57300 // AT1G13930 // AT1G53510 // AT4G17050 // AT1G25580 // AT3G53920 // AT1G54350 // AT1G64430 // AT3G30300 // AT1G43620 // AT1G55690 // AT3G22300 // AT1G20780 // AT1G20370 // AT4G27230 // AT3G25770 // AT5G13520 // AT1G19010 // AT3G57940 // AT3G24040 // AT1G30260 // AT3G60500 // AT5G19090 // AT3G08720 // AT1G60650 // AT2G42500 // AT3G63080 // AT1G55350 // AT5G16660 // AT3G26090 // AT3G14100 // AT5G60120 // AT3G04020 // AT5G18230 // AT3G01090 // AT5G05540 // AT2G06210 // AT2G21370 // AT1G25380 // AT5G07900 // AT1G63120 // AT1G23290 // AT5G12140 // AT1G07170 // AT1G75560 // AT1G69420 // AT5G11060 // AT4G30620 // AT1G80700 // AT3G46030 // AT1G28380 // AT1G27350 // AT4G23460 // AT3G12080 // AT2G27228 // AT1G13870 // AT2G25620 // AT4G37000 // AT2G36850 // AT2G25580 // AT1G50170 // AT5G06360 // AT3G05510 // AT5G09590 // AT5G62880 // AT2G32090 // AT4G00810 // AT1G14150 // AT4G25692 // AT5G55300 // AT5G54640 // AT1G12750 // AT2G24500 // AT5G42050 // AT2G42300 // AT1G29220 // AT4G38060 // AT2G28720 // AT2G39420 // AT4G31340 // AT3G14080 // AT5G49230 // AT3G02050 // AT4G38240 // AT5G04460 // AT4G27390 // AT5G63370 // AT4G17530 // AT1G50420 // AT5G02600 // AT3G01440 // AT5G59380 // AT1G27700 // AT2G42540 // AT2G34450 // AT1G44575 // AT3G16857 // AT5G64940 // AT2G30260 // AT5G19300 // AT5G05610 // AT5G16550 // AT5G65900 // AT4G38430 // AT3G51960 // AT2G18630 // AT4G03280 // AT1G67560 // AT5G40660 // AT2G40000 // AT3G17440 // AT4G14220 // AT3G55620 // AT5G43720 // AT3G27080 // AT4G20030 // AT1G14330 // AT3G15190 // AT5G50670 // AT5G01160 // AT2G18915 // AT1G09730 // AT5G06530 // AT4G10670 // AT2G25290 // AT4G05060 // AT1G22590 // AT4G12720 // AT1G15340 // AT3G26060 // AT5G44250 // AT3G21215 // AT5G51430 // AT2G40700 // AT1G03040 // AT3G54900 // AT5G08415 // AT1G33050 // AT2G39460 // AT3G58030 // AT5G14170 // AT4G31430 // AT2G02050 // AT1G07420 // AT5G35080 // AT3G52120 // AT3G63000 // AT5G45130 // AT1G21700 // AT2G46020 // AT5G67370 // AT4G37610 // AT4G20880 // AT1G19000 // AT5G38530 // AT1G48030 // AT4G38370 // AT1G67250 // AT5G50780 // AT3G04580 // AT4G38680 // AT1G18485 // AT1G70280 // AT1G33970 // AT5G14950 // AT5G15550 // AT3G07580 // AT1G13160 // AT5G19151 // AT4G34588 // AT4G29790 // AT1G36280 // AT5G44020 // AT5G39340 // AT5G57070 // AT5G20070 // AT2G02500 // AT1G02205 // AT1G01860 // AT1G77370 // AT5G23860 // AT5G42220
[truncated: 13,138,621 more chars]
