## Supplemental Folding (F) for "Tissue-specific changes in the RNA structurome mediate salinity response in *Arabidopsis*" (part 1 of 3)

### Sheet: F.0
Table	Contents
F.0	Index of Folding
F.1	Shoot Control vs. Shoot Salt PPV, Whole Transcript
F.2	Shoot Control vs. Shoot Salt PPV, 5’ UTR
F.3	Shoot Control vs. Shoot Salt PPV, CDS
F.4	Shoot Control vs. Shoot Salt PPV, 3’ UTR
F.5	Root Control vs. Root Salt PPV, Whole Transcript
F.6	Root Control vs. Root Salt PPV, 5’ UTR
F.7	Root Control vs. Root Salt PPV, CDS
F.8	Root Control vs. Root Salt PPV, 3’ UTR

### Sheet: F.1
F.1 Shoot Control vs. Shoot Salt PPV, Whole Transcript
transcript	sensitivity	PPV
AT1G01020.1	58.46	59.47
AT1G01020.2	28.41	28.9
AT1G01030.1	93.93	94.1
AT1G01050.1	60.13	60.13
AT1G01080.1	32.36	33.67
AT1G01080.2	31.5	33.25
AT1G01090.1	25.1	25
AT1G01100.1	47.47	47.24
AT1G01100.2	98.57	97.64
AT1G01100.3	98.94	98.42
AT1G01100.4	83	80.19
AT1G01120.1	39.23	38.26
AT1G01130.1	21.19	21.01
AT1G01140.1	30.17	30.57
AT1G01140.2	48.42	49.25
AT1G01140.3	35.29	36.09
AT1G01160.1	47.3	44.74
AT1G01160.2	58.59	59.43
AT1G01170.1	87.07	86.49
AT1G01170.2	75.68	80
AT1G01210.1	20.9	21.94
AT1G01220.1	43.97	44.83
AT1G01230.1	75.09	74.44
AT1G01240.1	45.59	45.25
AT1G01240.2	83.26	82.71
AT1G01240.3	35.76	35.53
AT1G01290.1	49.02	48.88
AT1G01290.2	34.55	34.44
AT1G01300.1	48.83	49.54
AT1G01350.1	74	74.66
AT1G01360.1	55.99	56.71
AT1G01430.1	45.03	44.4
AT1G01440.1	48.61	49.3
AT1G01448.1	63.95	64.63
AT1G01470.1	88.53	88.13
AT1G01490.1	55.62	54.83
AT1G01490.2	56.96	59.21
AT1G01500.1	58.61	58.86
AT1G01510.1	55.16	55.71
AT1G01540.1	54.5	55.02
AT1G01540.2	46.77	46.7
AT1G01550.1	60.21	60.73
AT1G01550.2	57.17	55.46
AT1G01610.1	28.42	27.95
AT1G01620.1	59.86	60.58
AT1G01620.2	65.68	63.33
AT1G01630.1	33.52	32.8
AT1G01710.1	53.36	52.38
AT1G01730.1	38.72	39.93
AT1G01770.1	38.68	38.33
AT1G01780.1	43.77	43.48
AT1G01790.1	74.77	74.19
AT1G01800.1	45.48	43.16
AT1G01800.2	58.66	57.69
AT1G01820.1	57.4	56.72
AT1G01830.1	45.79	45.45
AT1G01830.2	59.42	59.51
AT1G01830.3	55.94	54.89
AT1G01840.1	71.43	70.08
AT1G01860.1	53.76	54.98
AT1G01910.1	50.11	49.56
AT1G01910.2	48.25	47.09
AT1G01910.3	37.32	36.36
AT1G01910.4	25.51	25.51
AT1G01910.5	58.14	57.37
AT1G01920.2	54.71	55.79
AT1G01930.1	44.91	45.61
AT1G01940.1	39.01	38.33
AT1G01950.1	37.37	36.95
AT1G01950.2	38.16	38.36
AT1G01950.3	41.79	42.25
AT1G01970.1	64.04	64.04
AT1G01990.1	37.87	37.98
AT1G02000.1	63.72	63.94
AT1G02020.1	29.84	29.63
AT1G02020.2	32.42	32.02
AT1G02050.1	66.74	66.74
AT1G02090.1	47.06	46.65
AT1G02090.2	46.43	46.57
AT1G02090.3	51.85	50
AT1G02100.1	78.29	78.78
AT1G02100.2	23.96	23.96
AT1G02100.3	15.26	15.26
AT1G02110.1	29.5	29.34
AT1G02120.1	49.54	50.87
AT1G02130.1	35.11	34.15
AT1G02140.1	36.02	33.86
AT1G02145.1	39.51	39.59
AT1G02145.2	43.97	42.83
AT1G02145.3	37.45	37.31
AT1G02145.4	45.44	44.88
AT1G02150.1	52.83	53.69
AT1G02160.1	90.97	92.16
AT1G02160.2	55.14	55.43
AT1G02170.1	37.86	37.86
AT1G02205.1	48.83	48.63
AT1G02205.2	31.13	30.9
AT1G02205.3	37.15	36.74
AT1G02270.1	29.59	29.37
AT1G02280.1	49.87	49.23
AT1G02280.2	25.4	24.87
AT1G02300.1	71.6	71.96
AT1G02305.1	42.48	41.56
AT1G02330.1	71.79	70.81
AT1G02335.1	77.61	77.31
AT1G02410.1	26.51	27.15
AT1G02450.1	89.35	90.42
AT1G02475.1	54.76	56.1
AT1G02500.1	66.39	65.56
AT1G02500.2	65.14	64.33
AT1G02560.1	57.14	57.14
AT1G02610.1	41.38	41.81
AT1G02660.1	31.25	31.11
AT1G02680.1	26.14	25.75
AT1G02730.1	64.05	63.23
AT1G02750.1	73.54	73.85
AT1G02750.2	84.62	86.19
AT1G02780.1	64.92	63.55
AT1G02840.1	66.34	64.75
AT1G02840.2	68.51	67.71
AT1G02840.3	66.83	66.02
AT1G02860.1	40.56	40.96
AT1G02870.1	66.92	66.67
AT1G02880.3	40.62	40.62
AT1G02880.4	43.06	42.34
AT1G02890.1	46.11	45.86
AT1G02890.2	55.03	54.83
AT1G02910.1	56.3	56.52
AT1G02920.1	29.86	30.39
AT1G02930.1	63.22	61.18
AT1G02930.2	50.19	48.89
AT1G02960.1	38.17	38.63
AT1G02960.2	40.79	40.87
AT1G02960.3	66.23	68.39
AT1G02990.1	39.16	38.52
AT1G02990.2	38.51	37.8
AT1G02990.3	38.63	37.98
AT1G03030.1	50.23	50.79
AT1G03040.1	40.31	39.53
AT1G03040.2	74.16	73.35
AT1G03090.1	46.63	46.98
AT1G03090.2	39.59	39.64
AT1G03130.1	57.98	57.75
AT1G03140.1	44.42	44.7
AT1G03150.1	75.85	73.66
AT1G03160.1	37.28	38.37
AT1G03160.2	39.65	40.52
AT1G03220.1	54.98	54.19
AT1G03230.1	53.65	56.24
AT1G03250.1	71.5	73.8
AT1G03250.2	54.57	57.49
AT1G03280.1	68.12	69.12
AT1G03290.1	37.27	37.27
AT1G03290.2	39.23	38.62
AT1G03300.1	25.99	25.19
AT1G03330.1	41.28	42.17
AT1G03350.1	58.57	57.76
AT1G03360.1	38	38.35
AT1G03365.1	38.78	38.59
AT1G03370.1	37.5	38.28
AT1G03380.1	51.49	51.7
AT1G03400.1	42.19	41.29
AT1G03410.1	61.65	62.34
AT1G03430.1	50.15	48.37
AT1G03470.1	18.56	18.12
AT1G03470.2	60.57	59.8
AT1G03475.1	62.36	61.4
AT1G03530.1	31.8	31.72
AT1G03560.1	69.12	69.02
AT1G03590.1	23.9	24.38
AT1G03600.1	49.34	47.68
AT1G03610.1	61.06	61.4
AT1G03630.1	48.02	48.24
AT1G03630.2	56.91	55.86
AT1G03680.1	92.16	91.48
AT1G03740.1	34.27	34.52
AT1G03740.2	51.71	51.71
AT1G03760.1	51.05	50.46
AT1G03770.1	38.19	39.51
AT1G03780.1	44.55	44.72
AT1G03780.2	42.86	42.97
AT1G03780.3	48.19	48.82
AT1G03820.1	19.4	19.92
AT1G03830.1	54.29	55.02
AT1G03830.2	61.37	61.9
AT1G03860.1	40.41	40
AT1G03860.2	44.57	47.54
AT1G03860.3	71.24	75.12
AT1G03870.1	54.75	58.39
AT1G03900.1	65.89	65.04
AT1G03910.1	29.14	28.83
AT1G03910.2	79.38	79.08
AT1G03930.1	44.31	43.57
AT1G03950.1	41.75	41.61
AT1G03970.1	57.58	57.26
AT1G04040.1	56.23	58.54
AT1G04070.1	62.26	61.4
AT1G04080.1	34.6	34.25
AT1G04080.2	36.59	35.8
AT1G04080.3	75.31	74.05
AT1G04140.1	58.73	59.66
AT1G04140.2	55.54	55.94
AT1G04170.1	57.24	57.04
AT1G04190.1	47.51	48.19
AT1G04200.1	49.6	49.65
AT1G04230.1	27.7	27.19
AT1G04240.1	50.92	51.74
AT1G04250.1	43.21	43.82
AT1G04260.1	46.67	46.35
AT1G04270.1	56.85	59
AT1G04270.2	69.72	72.02
AT1G04280.1	40.13	40.36
AT1G04290.1	62.41	61.54
AT1G04300.1	47.86	49.16
AT1G04300.2	43.91	43.87
AT1G04300.3	54	54.89
AT1G04300.4	38.7	39.01
AT1G04340.1	85.51	87.41
AT1G04350.1	39.48	38.41
AT1G04400.1	72.63	73.17
AT1G04400.2	50.2	49.21
AT1G04410.1	69.68	70.24
AT1G04420.1	46.4	45.82
AT1G04430.1	52.22	51.63
AT1G04430.2	38.08	37.99
AT1G04440.1	34.88	34.78
AT1G04457.1	100	100
AT1G04480.1	75.23	74.88
AT1G04510.1	41.67	43.3
AT1G04510.2	31.54	32.52
AT1G04520.1	43.19	41.65
AT1G04530.1	46.31	47.41
AT1G04550.1	67.01	66.6
AT1G04550.2	63.49	63.79
AT1G04590.1	46.43	45.35
AT1G04590.2	63.32	63.47
AT1G04620.1	76.45	75.86
AT1G04630.1	18.91	17.86
AT1G04635.1	76.26	76.26
AT1G04640.1	52.74	53.1
AT1G04640.2	51.08	51.78
AT1G04680.1	47.32	46.08
AT1G04690.1	77.94	76.96
AT1G04710.1	72.76	72.71
AT1G04750.1	48.3	48.17
AT1G04750.2	65.25	64.61
AT1G04770.1	88.45	86.63
AT1G04780.1	54.76	54.23
AT1G04790.1	54.4	54.84
AT1G04800.1	54.09	57.44
AT1G04810.1	60.26	59.87
AT1G04820.1	68.83	69.2
AT1G04830.1	50.93	52.1
AT1G04850.1	60.43	59.28
AT1G04860.1	55.22	56.26
AT1G04870.1	51.07	51.07
AT1G04870.2	43.56	43.89
AT1G04900.1	36.79	35.83
AT1G04910.1	56.87	56.6
AT1G04940.1	49.44	49.86
AT1G04950.1	41.38	40
AT1G04950.2	40.87	40.38
AT1G04950.3	47.35	45.74
AT1G04960.1	58.5	58.24
AT1G04960.2	76.64	75.79
AT1G04980.1	21.88	22.05
AT1G04985.1	63.87	65.35
AT1G04990.2	28.97	28.35
AT1G05010.1	77.7	78.77
AT1G05060.1	42.49	41.56
AT1G05070.1	89.13	90.44
AT1G05120.1	47	46.15
AT1G05135.1	76.05	77.19
AT1G05140.1	46.52	45.67
AT1G05150.1	72.08	71.86
AT1G05180.1	46.53	46.18
AT1G05180.2	51.91	52.08
AT1G05180.3	83.49	83.59
AT1G05190.1	92.28	94.83
AT1G05205.1	62.16	64.97
AT1G05270.1	64.91	65.34
AT1G05320.1	55.83	55.42
AT1G05320.2	55.54	54.99
AT1G05320.3	29.4	28.98
AT1G05350.1	34.66	35.53
AT1G05380.1	47.21	47.56
AT1G05380.2	47.13	47.27
AT1G05385.1	61.94	64.83
AT1G05410.1	48.32	47.4
AT1G05410.2	72.96	73.1
AT1G05430.1	74.64	76.4
AT1G05460.1	54.78	55.23
AT1G05500.1	52.1	53.1
AT1G05560.1	83.64	84.56
AT1G05562.1	79.24	78.3
AT1G05590.1	43.53	44.27
AT1G05630.1	50.9	50.31
AT1G05630.2	43.34	43.23
AT1G05720.1	67.87	66.02
AT1G05780.1	67.73	66.82
AT1G05790.1	75.65	75.03
AT1G05790.2	60.24	59.59
AT1G05805.1	32.66	33.26
AT1G05810.1	88.11	89.05
AT1G05830.1	32.54	32.02
AT1G05830.2	36.92	36.29
AT1G05840.1	49.2	49.12
AT1G05850.1	51.2	52.81
AT1G05870.1	43.01	42.86
AT1G05870.2	59.17	59.46
AT1G05870.3	72.09	72.28
AT1G05870.4	70.63	70.47
AT1G05890.1	35.35	36.45
AT1G05890.2	45.21	46.09
AT1G05910.1	64.62	64.92
AT1G05940.1	44.11	44.46
AT1G05960.1	74.29	74.42
AT1G05960.2	39.52	39.71
AT1G06002.1	58.71	59.48
AT1G06010.1	72.82	71.77
AT1G06040.1	45.69	46.54
AT1G06040.2	46.36	47.04
AT1G06060.1	53.62	51.97
AT1G06070.1	51.77	52.49
AT1G06110.1	76.85	76.95
AT1G06130.1	42.09	42.47
AT1G06130.2	40.09	40.37
AT1G06149.1	58.87	58.56
AT1G06150.2	58.87	58.56
AT1G06190.1	30.94	30.74
AT1G06190.2	14.66	14.58
AT1G06200.1	62.82	62.82
AT1G06210.1	48.35	46.41
AT1G06210.2	68.7	66.54
AT1G06220.1	47.2	46.44
AT1G06220.2	48.39	47.53
AT1G06230.1	47.48	47.67
AT1G06230.2	43.34	42.7
AT1G06230.3	40.87	40.41
AT1G06290.1	47.71	46.92
AT1G06360.1	82.15	84.82
AT1G06380.1	72.67	71.75
AT1G06390.1	40.26	41.76
AT1G06390.2	78.59	79.68
AT1G06400.1	55.48	54.43
AT1G06410.1	47.86	48.6
AT1G06420.1	42.3	42.02
AT1G06420.2	57.56	55.71
AT1G06430.1	52.09	51.8
AT1G06460.1	43.84	43.96
AT1G06470.1	51.85	51.25
AT1G06470.2	45.86	45.85
AT1G06475.1	38.5	40
AT1G06500.1	51.64	53.14
AT1G06500.2	54.42	55.41
AT1G06500.3	69.55	69.55
AT1G06500.4	37.57	36.93
AT1G06510.1	59.89	59.27
AT1G06515.1	22.77	23.59
AT1G06515.2	48.8	48.57
AT1G06530.1	84.07	84.35
AT1G06550.1	32.55	32.94
AT1G06570.1	68.88	69.7
AT1G06570.2	42.57	42.83
AT1G06640.1	83.14	82.95
AT1G06640.2	55.65	55.65
AT1G06640.3	43.7	44.03
AT1G06645.1	54.37	55.42
AT1G06650.1	55.1	55.53
AT1G06650.2	48.29	48.06
AT1G06680.1	77.84	79.65
AT1G06680.2	57.7	58.77
AT1G06690.1	52.98	52.85
AT1G06700.1	39.76	40
AT1G06700.2	44.96	46.1
AT1G06720.1	55.7	55.51
AT1G06760.1	76.85	80.32
AT1G06790.1	22.37	22.9
AT1G06820.1	54.33	56.17
AT1G06830.1	64.05	62.82
AT1G06850.1	43.84	45.34
AT1G06850.2	43.31	44.84
AT1G06890.1	43.06	42.33
AT1G06890.2	60.98	60.75
AT1G06890.3	53.09	52.48
AT1G06900.1	50.13	50.44
AT1G06910.1	54.23	54.79
AT1G06950.1	33.08	33.14
AT1G06960.1	56	58.54
AT1G06960.2	62.05	64.38
AT1G06960.3	49.82	50.54
AT1G07000.1	34.37	35.04
AT1G07010.1	60.66	60.29
AT1G07010.2	59.88	59.15
AT1G07010.3	68.71	70.67
AT1G07020.1	67.74	66.52
AT1G07030.1	51.55	51.55
AT1G07040.1	43.43	43.18
AT1G07050.1	65.46	66.67
AT1G07070.1	77.22	75.96
AT1G07080.1	71.06	70.69
AT1G07110.1	42.18	42.62
AT1G07135.1	58.62	59.31
AT1G07140.1	69.46	69.91
AT1G07170.1	64.5	63.24
AT1G07170.2	62.43	62.43
AT1G07170.3	46.18	47.63
AT1G07200.1	36.25	35.28
AT1G07210.1	55.97	54.4
AT1G07220.1	34.67	33.75
AT1G07230.1	34.26	34.8
AT1G07250.1	74.28	73.39
AT1G07280.1	54.83	55.24
AT1G07280.2	52.77	52.93
AT1G07280.3	32.73	32.15
AT1G07310.1	50	51.99
AT1G07320.1	64.93	66.24
AT1G07320.2	56.68	56.68
AT1G07320.3	29.43	29.7
AT1G07320.4	78.06	77.66
AT1G07350.1	33.05	33.26
AT1G07350.2	30.77	29.75
AT1G07360.1	68.34	70.38
AT1G07370.1	74.22	73.54
AT1G07400.1	90.37	90.04
AT1G07420.1	14.88	14.48
AT1G07420.2	40.92	40
AT1G07430.1	65.17	64.63
AT1G07440.1	80.84	83.33
AT1G07440.2	57.77	59.65
AT1G07470.1	39.24	39.57
AT1G07480.1	39.46	40.29
AT1G07480.2	42.97	43.23
AT1G07510.1	50.73	50.68
AT1G07530.1	36.44	36.21
AT1G07590.1	53.82	53.48
AT1G07600.1	100	100
AT1G07610.1	55.56	57.14
AT1G07615.1	48.95	47.76
AT1G07630.1	45.69	47.23
AT1G07640.1	52.6	52.83
AT1G07640.2	60.75	62.18
AT1G07640.3	65.58	65.71
AT1G07650.1	45.31	44.86
AT1G07650.2	47.23	47.87
AT1G07660.1	56.36	57.83
AT1G07660.2	53.7	54.46
AT1G07670.1	34.78	34.63
AT1G07700.1	20.98	20.39
AT1G07700.2	42.02	42.79
AT1G07700.3	48.57	48.87
AT1G07720.1	53.54	53.45
AT1G07770.1	52	53.42
AT1G07770.2	56.82	57.08
AT1G07780.1	18.25	18.2
AT1G07780.2	21.46	21.89
AT1G07780.3	22.97	23.71
AT1G07780.4	55.95	55.62
AT1G07780.5	47.58	47.47
AT1G07790.1	34.29	34.12
AT1G07810.1	42.67	42.46
AT1G07820.1	64.44	65.25
AT1G07820.2	47.98	48.47
AT1G07830.1	36.46	34.12
AT1G07840.1	71.08	70.39
AT1G07840.2	55.73	54.99
AT1G07840.3	66.97	67.12
AT1G07890.1	53.02	53.15
AT1G07890.2	54.75	54.89
AT1G07890.3	54.55	54.38
AT1G07890.4	68.96	69.49
AT1G07890.5	42.11	41.99
AT1G07890.6	70.93	70.77
AT1G07890.7	76.54	76.97
AT1G07890.8	63.7	63.31
AT1G07920.1	50.76	51.91
AT1G07930.1	44.01	44.24
AT1G07930.2	88.43	88.09
AT1G07940.1	38.75	38.93
AT1G07940.2	55.39	54.72
AT1G07950.1	96.14	94.68
AT1G07960.1	77.5	77.22
AT1G07960.2	67.96	67.8
AT1G07960.3	70.97	70.46
AT1G07980.1	94.79	94.48
AT1G07990.1	45.63	45.53
AT1G08000.1	56.42	56.68
AT1G08000.2	52.76	52.41
AT1G08010.1	20.66	21.27
AT1G08010.2	78.93	79.46
AT1G08030.1	47.38	47.87
AT1G08040.1	37.76	38.62
AT1G08040.2	43.95	43.69
AT1G08110.1	23.51	22.9
AT1G08110.2	29.65	29.33
AT1G08110.3	45.55	45.05
AT1G08110.4	51.93	50.29
AT1G08115.1	100	100
AT1G08125.1	46.37	48.05
AT1G08125.2	44.66	44.66
AT1G08125.3	50.27	51.1
AT1G08130.1	49.94	49.83
AT1G08160.1	69.12	67.87
AT1G08180.1	63.74	65.48
AT1G08190.1	48.95	48.33
AT1G08200.1	35.65	35.5
AT1G08230.2	59.96	60.5
AT1G08315.1	49.5	51.98
AT1G08360.1	57.81	55.06
AT1G08370.1	69.18	67.97
AT1G08380.1	9.3	9.17
AT1G08410.1	36.4	36.03
AT1G08420.1	38.8	38.47
AT1G08420.2	41.35	41.9
AT1G08450.1	55.94	55.22
AT1G08450.2	43.97	44.08
AT1G08450.3	47.16	47.06
AT1G08460.1	56.03	56.03
AT1G08465.1	88.1	89.04
AT1G08470.1	87.73	87.73
AT1G08480.1	28.51	28.06
AT1G08490.1	42.83	42.91
AT1G08510.1	50.3	51.44
AT1G08520.1	42.36	42.95
AT1G08530.1	16.11	17.45
AT1G08540.1	53.12	53.38
AT1G08550.1	39.35	38.93
AT1G08550.2	31.72	30.65
AT1G08560.1	69.19	70.08
AT1G08570.1	49.79	49.28
AT1G08570.2	53.41	51.54
AT1G08570.3	24.44	23.85
AT1G08570.4	37	36.64
AT1G08580.1	82.91	84.62
AT1G08600.1	41.95	42.78
AT1G08600.2	39.23	39.88
AT1G08600.3	52.05	52.7
AT1G08600.4	42.48	43.19
AT1G08610.1	52.02	52.17
AT1G08620.1	53.28	52.97
AT1G08620.2	78.4	78.63
AT1G08640.1	70.22	69.05
AT1G08650.1	92.65	92.87
AT1G08650.2	91.33	91.35
AT1G08660.1	62.45	61.63
AT1G08660.2	44.53	43.42
AT1G08680.1	63.59	64.33
AT1G08680.2	65.53	66.21
AT1G08680.3	45.91	45.36
AT1G08680.4	48.25	48.39
AT1G08700.1	38.42	39.1
AT1G08710.1	46.09	43.65
AT1G08710.2	56.84	56.67
AT1G08720.1	30.2	30.08
AT1G08760.1	69.38	68.72
AT1G08780.1	29.61	28.34
AT1G08800.1	50.34	50.53
AT1G08800.2	56.15	55.28
AT1G08810.1	37.24	36.6
AT1G08810.2	38.28	40.85
AT1G08820.1	71.9	71.12
AT1G08820.2	43.31	44
AT1G08830.1	36.82	38.49
AT1G08830.2	83.52	83.85
AT1G08845.1	69.38	69.11
AT1G08845.2	37.99	36.55
AT1G08880.1	29.61	29.49
AT1G08890.1	36.98	36.98
AT1G08910.1	47.75	47.09
AT1G08930.1	21.49	21.98
AT1G08930.2	55.41	55.2
AT1G08940.1	28.72	28.14
AT1G08970.1	35.06	34.39
AT1G08970.2	53.91	54.5
AT1G08970.3	65.95	66.3
AT1G08970.4	66.86	66.48
AT1G08980.1	43.34	44.95
AT1G09010.1	45.81	45.68
AT1G09020.1	67.8	67.53
AT1G09060.1	60.55	59.67
AT1G09060.2	51.89	51.63
AT1G09060.3	50.25	49.9
AT1G09070.1	56	55.04
AT1G09100.1	69.61	68.58
AT1G09130.1	68.63	68.63
AT1G09130.2	44.32	45.61
AT1G09130.3	61.77	62.09
AT1G09140.1	54.16	54.55
AT1G09140.2	60.23	59.89
AT1G09150.1	60.06	58.33
AT1G09160.1	56.43	55.81
AT1G09160.2	54.77	54.41
AT1G09190.1	61.64	61.99
AT1G09200.1	27.17	26.74
AT1G09210.1	59.49	59.57
AT1G09250.1	35.03	33.54
AT1G09270.1	58.09	58.01
AT1G09270.2	47.49	47.13
AT1G09270.3	46.02	46.5
AT1G09290.1	45.68	46.95
AT1G09300.2	56.53	55.65
AT1G09310.1	78.69	77.11
AT1G09320.1	17.46	17.26
AT1G09330.1	70.5	69.63
AT1G09340.1	80.91	80.26
AT1G09415.1	90.67	91.62
AT1G09430.1	58.33	60.82
AT1G09440.1	42.67	42.64
AT1G09470.1	42.19	42.63
AT1G09470.2	51.88	52.58
AT1G09490.1	44.33	46.15
AT1G09490.2	60.31	61.26
AT1G09560.1	60.95	66.27
AT1G09570.1	35.14	35.42
AT1G09570.2	40.94	41.3
AT1G09575.1	42.48	42.48
AT1G09580.1	61.2	61.82
AT1G09590.1	79.02	76.62
AT1G09620.1	32.8	32.51
AT1G09630.1	80.34	77.96
AT1G09640.1	35.33	36.55
AT1G09640.2	53.56	54.97
AT1G09645.1	65.85	65.59
AT1G09660.1	39.86	39.16
AT1G09660.2	66.81	67.24
AT1G09690.1	86.25	82.8
AT1G09700.1	50.74	52.18
AT1G09730.1	40.38	40.75
AT1G09730.2	37.91	37.91
AT1G09740.1	65.33	64.62
AT1G09750.1	34.13	35.57
AT1G09760.1	53.89	55.32
AT1G09770.1	50.44	51.41
AT1G09780.1	68.47	67.61
AT1G09794.1	62.6	61.65
AT1G09795.1	63.67	64.46
AT1G09815.1	35.89	37.81
AT1G09830.1	40.34	39.8
AT1G09840.1	68.7	68.47
AT1G09840.2	83.59	83.74
AT1G09840.3	82.87	84.82
AT1G09840.4	72.34	71.36
AT1G09840.5	23.71	23.29
AT1G09840.6	20.95	20.85
AT1G09850.1	41.83	41.12
AT1G09870.1	64.53	65.16
AT1G09900.1	22.3	23.05
AT1G09920.1	35.62	36.89
AT1G09940.1	73.16	74.56
AT1G09970.1	58.71	58.76
AT1G09970.2	49.01	47.33
AT1G10020.1	50.31	48.93
AT1G10060.1	34.28	35.01
AT1G10060.2	33.21	34.1
AT1G10090.1	61.97	62.82
AT1G10120.1	80.39	79.2
AT1G10150.1	60.36	59
AT1G10170.1	35.49	35.08
AT1G10200.1	43.13	43.69
AT1G10230.1	65.71	61.45
AT1G10270.1	43.23	43.46
AT1G10290.1	42.84	42.31
AT1G10310.1	23.02	21.99
AT1G10320.1	45.54	45.26
AT1G10350.1	35.89	35.65
AT1G10360.1	33.45	34.63
AT1G10390.1	45.81	45.01
AT1G10390.2	41.71	40.83
AT1G10410.1	37.77	37.83
AT1G10430.1	50.65	51.66
AT1G10450.1	36.07	36.36
AT1G10470.1	54.72	53.81
AT1G10500.1	29.56	30.57
AT1G10510.1	31.4	30.88
AT1G10522.1	35.02	36.39
AT1G10522.2	77.38	77.63
AT1G10550.1	81.02	79.89
AT1G10570.1	48.84	48.6
AT1G10570.2	46.78	46.47
AT1G10580.1	37.98	37.78
AT1G10590.1	69.01	71.53
AT1G10590.2	62.09	63.7
AT1G10590.3	81.85	82.44
AT1G10600.1	73.19	72.97
AT1G10600.2	64.76	62.2
AT1G10600.3	33.23	32.54
AT1G10610.1	32.12	31.8
AT1G10630.1	24.53	24.15
AT1G10650.1	41.94	41.01
AT1G10650.2	46.2	44.51
AT1G10660.1	73.35	74.02
AT1G10660.2	65.5	66.67
AT1G10660.3	58.22	58.93
AT1G10660.4	66.79	67.49
AT1G10670.1	45.79	44.34
AT1G10670.2	36.9	36.56
AT1G10670.3	64.99	64.41
AT1G10670.4	32.07	32.07
AT1G10682.1	63.82	63.4
AT1G10700.1	44.47	44.2
AT1G10720.1	67.54	67.16
AT1G10730.1	31.24	31.75
AT1G10740.4	61.68	61.21
AT1G10760.1	45.56	46.02
AT1G10820.2	51.42	49.71
AT1G10830.1	73.6	73.94
AT1G10830.2	50.85	50.37
AT1G10840.1	34.21	34.49
AT1G10840.2	42.34	43.3
AT1G10850.1	59.14	59.47
AT1G10865.1	32.3	32.1
AT1G10865.2	25.7	26.29
AT1G10870.1	68.43	68.96
AT1G10890.1	23.48	23.42
AT1G10900.1	35.33	35.37
AT1G10910.1	41.84	41.9
AT1G10930.1	39.05	39.24
AT1G10940.1	60.17	61.46
AT1G10940.2	63.29	64.85
AT1G10950.1	36.56	36.61
AT1G10960.1	63.68	65.64
AT1G11020.1	51.18	49.48
AT1G11170.1	46.29	47.1
AT1G11210.1	69.11	67.52
AT1G11220.1	58.95	58.47
AT1G11240.1	96.17	94.72
AT1G11260.1	51.99	53.08
AT1G11280.1	60.11	60.18
AT1G11280.2	36.13	35.86
AT1G11280.3	34.91	34.73
AT1G11280.4	59.19	59.39
AT1G11310.1	34.27	34.68
AT1G11310.2	36.69	37.23
AT1G11330.1	54.89	55.64
AT1G11330.2	55.52	55.92
AT1G11350.1	31.24	31.66
AT1G11360.1	63.68	64.75
AT1G11360.2	63.25	64.16
AT1G11360.3	52.89	52.89
AT1G11360.4	63.21	61.89
AT1G11380.1	27.4	27.56
AT1G11400.1	69.04	71.47
AT1G11400.2	67.76	69.85
AT1G11400.3	61.95	62.37
AT1G11430.1	64.11	64.79
AT1G11440.1	59.95	60.55
AT1G11475.1	63.91	63.53
AT1G11480.1	49.56	50
AT1G11480.2	54.94	54.7
AT1G11520.1	37.78	37.78
AT1G11530.1	83.01	85.07
AT1G11580.1	32.72	32.72
AT1G11592.1	27.24	25.99
AT1G11630.1	60.31	61.26
AT1G11650.1	38.22	37.15
AT1G11650.2	26.01	25.96
AT1G11660.1	27.25	26.93
AT1G11680.1	50.17	51.28
AT1G11700.1	79.78	78.62
AT1G11720.1	47.44	46.91
AT1G11720.2	49.16	48.01
AT1G11750.1	41.71	41.77
AT1G11750.2	37.73	38.12
AT1G11755.1	60.88	62.11
AT1G11790.1	75	76.57
AT1G11820.1	52.73	54.04
AT1G11820.2	58.93	60
AT1G11840.1	34.3	35.06
AT1G11840.2	36.79	37.01
AT1G11840.3	87.65	89.6
AT1G11840.4	77.01	78.5
AT1G11840.5	47.83	47.05
AT1G11840.6	83.96	84.49
AT1G11850.1	50.52	50.52
AT1G11850.2	38.18	37.67
AT1G11850.3	44.65	43.9
AT1G11850.4	38.07	36.89
AT1G11860.1	55.17	55.29
AT1G11860.2	88.69	88.49
AT1G11860.3	57.92	59.55
AT1G11870.1	18.53	18.63
AT1G11870.2	18.04	18
AT1G11870.3	23.63	23.04
AT1G11890.1	67.65	66.86
AT1G11905.1	43.2	44.75
AT1G11910.1	52.21	52.78
AT1G11930.1	64.15	65.62
AT1G11930.2	70.56	69.97
AT1G11960.1	64.69	64.17
AT1G12000.1	43.57	44.02
AT1G12020.1	79.73	80.56
AT1G12050.1	34.82	34.69
AT1G12060.1	78.53	76.92
AT1G12080.1	30.81	33.14
AT1G12080.2	34.63	39.6
AT1G12090.1	62.69	65.76
AT1G12120.1	41.53	40.93
AT1G12140.1	55.94	55.69
AT1G12140.2	23.05	23.37
AT1G12230.1	55.49	58.53
AT1G12230.2	43.3	43.3
AT1G12240.1	35.29	34.47
AT1G12244.1	46.27	45.85
AT1G12250.1	37.76	37.87
AT1G12250.2	23.26	22.58
AT1G12270.1	28.91	29.3
AT1G12310.1	75.09	71.57
AT1G12320.1	32.18	31.94
AT1G12330.1	43.27	44.22
AT1G12360.1	20.38	20.05
AT1G12410.1	72.67	72.89
AT1G12420.1	62.62	61.4
AT1G12430.1	49.33	48.62
AT1G12430.2	49.28	48.35
AT1G12440.1	39.88	41.27
AT1G12440.2	87.39	88.76
AT1G12470.1	50.09	50.14
AT1G12500.1	54.12	54.45
AT1G12520.1	70.56	69.78
AT1G12520.2	58.59	58.14
AT1G12520.3	79.75	79.75
AT1G12530.1	55	55.28
AT1G12580.1	46.33	46.48
AT1G12650.1	29.49	29.41
AT1G12650.2	44.72	44.47
AT1G12650.3	49.04	50.14
AT1G12650.4	65.03	64.84
AT1G12680.1	38.04	39.33
AT1G12750.1	68.1	68.85
AT1G12750.2	69.96	71.16
AT1G12750.3	57.41	59.5
AT1G12760.1	60.14	59.42
AT1G12760.2	58.85	58.85
AT1G12770.1	75.37	74.7
AT1G12780.1	68.16	69.58
AT1G12800.1	35.78	36.36
AT1G12810.1	86.42	88.24
AT1G12810.2	47.65	48.71
AT1G12820.1	35.48	35.44
AT1G12830.1	65.96	67.87
AT1G12840.1	41.51	39.96
AT1G12850.1	81.29	80.15
AT1G12860.1	59.97	62.1
AT1G12880.1	49.7	50.15
AT1G12900.1	62.01	62.66
AT1G12900.2	54.72	54.83
AT1G12900.3	53.45	54.42
AT1G12900.4	36.49	36.49
AT1G12910.1	66.17	65.33
AT1G12920.1	77.6	77.92
AT1G12930.1	28.6	28.86
AT1G12970.1	42.31	42.28
AT1G13000.1	55.52	55.16
AT1G13000.2	67.68	68.86
AT1G13020.1	70.14	71.11
AT1G13030.1	37.02	37.45
AT1G13060.1	30.34	29.19
AT1G13060.2	11.11	11.3
AT1G13090.1	40.63	40.04
AT1G13110.1	32.53	31.83
AT1G13120.1	39.73	38.74
AT1G13160.1	66.75	66.04
AT1G13170.1	32.6	32.67
AT1G13170.2	20.69	20.93
AT1G13190.1	52.28	52.35
AT1G13210.1	50.04	50.46
AT1G13220.1	56.76	56.22
AT1G13220.2	41.49	41.06
AT1G13245.1	37.63	38.22
AT1G13250.1	9.87	10.31
AT1G13260.1	70.97	69.57
AT1G13270.1	42.42	42.52
AT1G13270.2	50.11	48.18
AT1G13280.1	35.58	35.58
AT1G13320.1	72.7	73.65
AT1G13320.2	86.68	87.05
AT1G13320.3	46.52	47.24
AT1G13350.1	25	24.61
AT1G13350.2	19.82	19.58
AT1G13360.1	59.68	58.18
AT1G13360.2	40.4	42.26
AT1G13360.3	34.31	36.12
AT1G13380.1	18.8	18.57
AT1G13390.1	58.6	57.6
AT1G13390.2	48.82	48.95
AT1G13440.1	55.6	54.34
AT1G13440.2	78.48	76.75
AT1G13450.1	57.68	56.36
AT1G13450.2	43.91	44.25
AT1G13450.3	64.29	63.65
AT1G13460.1	55.21	54.07
AT1G13460.2	50.47	49.69
AT1G13470.1	39.9	40.19
AT1G13560.1	55.78	57.43
AT1G13560.2	60.4	61.75
AT1G13640.1	60	59.36
AT1G13690.1	41.03	40.88
AT1G13730.1	42.56	44.23
AT1G13740.1	72.44	72.44
AT1G13790.1	69	68.33
AT1G13810.1	61.82	61.52
AT1G13820.1	71.67	70.82
AT1G13870.1	57.75	57.75
AT1G13880.1	68.61	69.12
AT1G13900.1	46.98	46.23
AT1G13920.1	48.87	48.71
AT1G13930.1	88.07	89.72
AT1G13930.2	51.97	51.07
AT1G13930.3	74.8	74.8
AT1G13950.1	45	46.75
AT1G13960.1	56.61	56.61
AT1G13960.2	40.54	41.34
AT1G13980.1	41.78	41.17
AT1G13980.2	47.4	47.13
AT1G13990.1	49.41	51.06
AT1G13990.2	80.57	78.06
AT1G13990.3	72.46	70.68
AT1G14000.1	47.57	48.24
AT1G14010.1	59.32	62.28
AT1G14030.1	76.46	77.01
AT1G14060.1	62.84	61.11
AT1G14140.1	80.99	79.95
AT1G14150.1	70.42	71.43
AT1G14150.2	41.24	41.24
AT1G14170.1	57.12	57.32
AT1G14170.2	55.57	56.03
AT1G14170.3	42.74	43.59
AT1G14200.1	24.91	23.93
AT1G14250.1	60.51	58.43
AT1G14270.1	59.07	60.09
AT1G14270.2	72.87	73.27
AT1G14270.3	64.32	64.48
AT1G14270.4	72.1	73.16
AT1G14280.1	24.43	25.05
AT1G14300.1	49.79	49.46
AT1G14300.2	36.33	35.42
AT1G14310.1	29.41	29.51
AT1G14320.1	81.09	79.06
AT1G14320.2	41.43	39.54
AT1G14330.1	39.13	38.81
AT1G14345.1	81.89	83.87
AT1G14350.1	61.25	61.35
AT1G14350.2	28.66	29.65
AT1G14360.1	42.16	42.13
AT1G14380.1	41.2	41.36
AT1G14380.2	53.75	53.68
AT1G14380.3	41.36	41.74
AT1G14400.1	40.84	42.33
AT1G14400.2	91.57	94.47
AT1G14410.1	50	50.14
AT1G14440.1	35.92	34.99
AT1G14440.2	54.76	56.37
AT1G14450.1	60.23	61.99
AT1G14460.1	43.15	42.39
AT1G14510.1	44.63	45.69
AT1G14570.1	64.82	67.27
AT1G14570.2	77.85	80.28
AT1G14570.3	70.42	72.66
AT1G14570.4	62.48	63.19
AT1G14580.1	46.77	46.55
AT1G14580.2	66.49	65.31
AT1G14610.1	56.49	56.78
AT1G14620.1	30.72	31.11
AT1G14620.2	30.91	31.21
AT1G14640.1	53.05	53.05
AT1G14650.1	56.64	56.84
AT1G14650.2	39.3	39.34
AT1G14670.1	68.75	69.16
AT1G14680.1	21.25	21.64
AT1G14685.1	24.72	24.01
AT1G14685.2	38.25	38.09
AT1G14685.3	44.18	43.16
AT1G14687.1	76.8	77.42
AT1G14690.1	40.7	41.53
AT1G14690.2	39.75	39.48
AT1G14700.1	75.76	75.57
AT1G14700.2	77.89	76.71
AT1G14710.1	42.15	42.99
AT1G14710.2	34.95	35.39
AT1G14720.1	74.71	75.59
AT1G14740.1	36.91	37.14
AT1G14810.1	67.17	67.03
AT1G14820.1	74.18	73.71
AT1G14820.3	78.96	78.25
AT1G14830.1	41.3	41.46
AT1G14840.1	45.34	46.31
AT1G14840.2	75.43	75.83
AT1G14880.1	50.78	50.58
AT1G14890.1	52.56	51.9
AT1G14900.1	49.05	47.99
AT1G14910.1	35.97	36.11
AT1G14980.1	93.98	95.75
AT1G14990.1	58.96	57.6
AT1G14990.2	57.14	54.09
AT1G15000.1	86.19	84.46
AT1G15020.1	51.79	51.78
AT1G15020.2	42.31	41.46
AT1G15030.1	51.13	50.18
AT1G15060.1	38.89	39.25
AT1G15120.1	18.85	18.46
AT1G15120.2	65.6	68.62
AT1G15125.1	19.48	20.07
AT1G15130.1	27.81	28.15
AT1G15140.1	34.57	34.57
AT1G15140.2	61.16	62.7
AT1G15140.3	68.81	70.05
AT1G15180.1	45.33	45.25
AT1G15180.2	60.68	60.58
AT1G15200.1	92.23	93.76
AT1G15200.2	92.35	93.87
AT1G15200.3	73.62	75.28
AT1G15200.4	54.44	55.92
AT1G15230.1	63.48	65.57
AT1G15240.2	29.48	30.24
AT1G15250.1	7.74	7.18
AT1G15260.1	49.17	50.64
AT1G15270.1	75.19	70.42
AT1G15280.1	53.04	51.96
AT1G15280.2	46.88	46.57
AT1G15310.1	61.57	61.23
AT1G15340.1	94.91	95.12
AT1G15340.2	61	61.77
AT1G15350.1	58.98	61.37
AT1G15350.2	93.61	94.82
AT1G15350.3	47.8	46.82
AT1G15370.1	40.83	41.18
AT1G15390.1	56.93	57.27
AT1G15400.1	42.45	42.06
AT1G15400.2	39.25	40.19
AT1G15400.3	82.19	82.95
AT1G15405.1	71.84	71.84
AT1G15420.1	30.29	30.46
AT1G15470.1	64.67	64.1
AT1G15480.1	52.88	53.6
AT1G15500.1	34.68	34.92
AT1G15510.1	56.7	56.77
AT1G15530.1	68.62	68.93
AT1G15660.1	30.73	31.11
AT1G15690.1	43.99	45.14
AT1G15690.2	63.75	65.93
AT1G15710.1	56.32	57
AT1G15730.1	71.46	72.03
AT1G15740.1	44.13	43.32
AT1G15750.1	55.17	54.62
AT1G15750.2	43.63	42.91
AT1G15750.3	42.37	41.84
AT1G15750.4	54.93	54.37
AT1G15780.1	46.23	45.56
AT1G15790.1	86.07	84
AT1G15790.2	25.45	24.74
AT1G15810.1	54.55	54.22
AT1G15820.1	47.26	47.51
AT1G15830.1	42.79	42.27
AT1G15860.1	70.55	68.66
AT1G15860.2	75.66	75
AT1G15860.3	80.06	78.24
AT1G15880.1	48.08	48.08
AT1G15885.1	86.05	88.62
AT1G15910.1	43.5	43.28
AT1G15930.1	81.82	80.62
AT1G15930.2	82.31	84.25
AT1G15940.1	52.18	51.5
AT1G15950.1	77.35	77.18
AT1G15950.2	43.63	42.05
AT1G15970.1	69.88	70.63
AT1G15980.1	52.52	53.37
AT1G16000.1	97.63	94.83
AT1G16010.1	69.59	70.07
AT1G16010.2	47.85	48.78
AT1G16010.3	62.71	63.25
AT1G16040.1	18.88	19.85
AT1G16080.1	86.12	86.54
AT1G16170.1	79.41	75.7
AT1G16180.1	58.27	59.72
AT1G16180.2	54.74	55.04
AT1G16190.1	89.09	90.09
AT1G16210.1	49.83	50.17
AT1G16240.1	94.08	93.56
AT1G16240.2	76.81	76.15
AT1G16240.3	94.07	93.54
AT1G16260.1	51.01	49.48
AT1G16260.2	51.99	50.67
AT1G16270.1	41.71	41.06
AT1G16270.2	52.1	51.25
AT1G16320.1	58.29	57.95
AT1G16350.1	52.9	51.74
AT1G16410.1	49.43	48.95
AT1G16410.2	63.56	63.13
AT1G16430.1	39.78	39.56
AT1G16460.1	46.17	45.51
AT1G16460.2	33.69	34.06
AT1G16460.3	23.93	24.48
AT1G16460.4	53	52.48
AT1G16470.1	63.29	66.77
AT1G16470.2	37.86	37.66
AT1G16500.1	18.18	18.29
AT1G16520.1	82.52	82.32
AT1G16560.1	21.09	21.32
AT1G16560.2	36.35	37.55
AT1G16560.3	28.99	29.17
AT1G16560.4	21.17	21.41
AT1G16610.1	60.49	62.42
AT1G16610.2	53.43	54.73
AT1G16610.3	52.71	53.17
AT1G16630.1	35.28	34.8
AT1G16670.1	31.59	31.48
AT1G16680.1	58.66	60.14
AT1G16700.1	72.53	74.23
AT1G16720.1	40.44	41.16
AT1G16740.1	58.76	58.1
AT1G16790.1	40	41
AT1G16810.1	61.43	64.32
AT1G16810.2	58.99	58.99
AT1G16840.1	35.43	35.29
AT1G16840.2	45.15	44.81
AT1G16840.3	36.76	36.47
AT1G16840.4	58.31	58.9
AT1G16850.1	60.85	60.59
AT1G16858.1	57.05	57.42
AT1G16860.1	57.05	57.42
AT1G16870.1	57.14	58.78
AT1G16880.1	66.41	66.93
AT1G16880.2	60.4	59.42
AT1G16890.1	74.18	72.69
AT1G16890.2	86.14	83.94
AT1G16890.3	91.64	91.64
AT1G16916.1	88.46	88.46
AT1G16920.1	57.8	57.6
AT1G16960.1	20.18	19.91
AT1G17050.1	52.44	53.14
AT1G17070.1	40.45	41.05
AT1G17080.1	41.15	40.79
AT1G17100.1	70	69.5
AT1G17110.1	39.36	39.58
AT1G17110.2	39.14	39.43
AT1G17130.1	54.14	53.2
AT1G17130.2	54.85	54.33
AT1G17140.1	79.75	80.58
AT1G17140.2	68.07	69.44
AT1G17145.1	50.44	49.89
AT1G17160.1	58.13	55.61
AT1G17160.2	67.4	64.72
AT1G17210.1	34.94	34.84
AT1G17220.1	80.58	80.31
AT1G17280.1	93.31	91.78
AT1G17280.2	52.41	51.79
AT1G17290.1	45.28	45.35
AT1G17330.1	39.1	38.31
AT1G17340.1	47.76	46.88
AT1G17360.1	36.21	35.75
AT1G17370.1	70.82	72.36
AT1G17370.2	61.33	62.87
AT1G17380.1	34.29	34.2
AT1G17420.1	42.95	44.36
AT1G17430.1	38.04	37.94
AT1G17440.1	73.07	74.96
AT1G17440.2	73.05	73.38
AT1G17455.1	91.49	91.81
AT1G17455.2	92.47	92.81
AT1G17470.1	56.35	56.12
AT1G17470.2	47.45	46.85
AT1G17490.1	100	100
AT1G17500.1	56.42	56.08
AT1G17510.1	57.62	58.17
AT1G17520.1	36.22	36.14
AT1G17530.1	75.26	75.26
AT1G17550.1	42.18	42.34
AT1G17580.1	34.08	34.1
AT1G17620.1	45.89	47.85
AT1G17650.1	24.16	22.79
AT1G17665.1	48.78	49.05
AT1G17680.1	53.33	52.97
AT1G17680.2	44.41	43.94
AT1G17690.1	43.9	44.32
AT1G17720.1	54.74	54.48
AT1G17720.2	50.18	49.94
AT1G17730.1	65.83	66.55
AT1G17745.1	43.63	42.41
AT1G17745.2	44.39	42.88
AT1G17780.1	70.53	72.75
AT1G17780.2	43.61	45.48
AT1G17820.1	48.12	49.46
AT1G17840.1	38.83	39.34
AT1G17850.1	40.11	40.54
AT1G17850.2	31.87	31.72
AT1G17880.1	78.88	76.89
AT1G17890.1	53.98	54.93
AT1G17890.2	55.68	55.22
AT1G17890.3	56.28	56.53
AT1G17930.1	51.32	50.3
AT1G17970.1	63.3	64.23
AT1G17980.1	35.86	36.11
AT1G17980.2	37.49	37.36
AT1G17990.1	42.97	43.87
AT1G17990.2	59.33	60.14
AT1G18000.1	48.16	49.19
AT1G18010.1	65.78	65.78
AT1G18020.1	21.81	21.93
AT1G18030.1	74.1	76.25
AT1G18030.2	39.96	40.65
AT1G18060.1	89.91	89.31
AT1G18070.1	63.07	62.79
AT1G18070.2	48.39	48.45
AT1G18070.3	61.15	61.09
AT1G18080.1	64.46	64.76
AT1G18150.1	22.43	23.31
AT1G18150.2	38.23	38.4
AT1G18150.3	24.7	25.66
AT1G18160.1	42.12	42.48
AT1G18170.1	68.03	66.36
AT1G18190.1	52.92	52.54
AT1G18210.1	59.33	59.55
AT1G18210.2	52.83	52.34
AT1G18250.1	66.24	69.13
AT1G18250.2	79.17	79.64
AT1G18260.1	69.59	70.53
AT1G18265.1	62.61	65.97
AT1G18300.1	44.71	45.68
AT1G18370.1	52.65	53.14
AT1G18440.1	14.57	14.9
AT1G18450.1	74.62	73.93
AT1G18470.1	66.23	67.45
AT1G18470.2	59.15	60.67
AT1G18480.1	43.31	43.13
AT1G18485.1	62.75	61.98
AT1G18490.1	50.28	48.9
AT1G18500.1	56.5	57.98
AT1G18540.1	44.28	47.06
AT1G18580.1	29.34	29.12
AT1G18590.1	66.08	67.57
AT1G18620.1	37.01	36.63
AT1G18620.2	47.74	48.23
AT1G18630.1	92.97	92.97
AT1G18650.1	47.19	48.28
AT1G18660.1	63.48	63.48
AT1G18660.2	44.07	44.57
AT1G18660.3	55.84	56.29
AT1G18660.4	40.87	40.93
AT1G18670.1	46.41	46.98
AT1G18700.1	43.13	42.91
AT1G18700.2	55.97	55.97
AT1G18700.3	50.5	51.32
AT1G18700.4	42.69	42.3
AT1G18720.1	47.49	44.57
AT1G18730.1	44.5	43.87
AT1G18730.2	33.91	32.91
AT1G18730.3	51.2	50
AT1G18730.4	65.82	66.84
AT1G18740.1	67.92	68.33
AT1G18800.1	68.34	68.86
AT1G18810.1	46.7	46.8
AT1G18840.1	70.21	70.76
AT1G18840.2	61.3	62.27
AT1G18890.1	48.44	47.42
AT1G18950.1	57.26	57.18
AT1G19000.1	40.29	38.32
AT1G19000.2	55.46	55
AT1G19010.1	58.1	57.99
AT1G19010.2	67.78	69.03
AT1G19020.1	8.28	8.97
AT1G19050.1	33.84	33.58
AT1G19080.1	49.05	51.16
AT1G19080.2	33.06	34.29
AT1G19110.1	58.91	58.84
AT1G19120.1	65.56	61.72
AT1G19130.1	62.22	60.87
AT1G19150.1	83.33	83.85
AT1G19180.1	40.39	38.97
AT1G19180.2	34.33	34.41
AT1G19240.1	48.83	46.64
AT1G19300.1	74.28	74.78
AT1G19310.1	69.71	72.39
AT1G19350.1	62.73	62.01
AT1G19350.3	59.13	59.52
AT1G19350.4	34.65	34.96
AT1G19350.5	52.54	53.68
AT1G19350.6	46.75	46.4
AT1G19360.1	75.97	73.88
AT1G19370.1	58.45	58.37
AT1G19396.1	40.99	47.48
AT1G19396.3	49.69	55.86
AT1G19397.1	51.61	52.24
AT1G19400.1	49.28	50.46
AT1G19400.2	39.86	39.57
AT1G19430.1	35.4	36.1
AT1G19440.1	74.41	73.72
AT1G19485.1	77.29	78.65
AT1G19485.2	27.57	27.9
AT1G19520.1	83.06	82.93
AT1G19520.2	12.32	12.22
AT1G19530.1	28.83	27.71
AT1G19550.1	94.08	93.46
AT1G19570.1	42.5	42.5
AT1G19570.2	48.38	47.69
AT1G19580.1	65.85	66.29
AT1G19580.2	58.44	58.69
AT1G19600.1	70.66	70.91
AT1G19660.1	60.29	61.32
AT1G19660.2	58.69	58.93
AT1G19670.1	55.45	53.72
AT1G19680.1	60.9	62.39
AT1G19690.1	50.24	48.95
AT1G19700.1	46.97	47.11
AT1G19700.2	58.83	60.09
AT1G19700.3	42.5	43.52
AT1G19710.1	53.79	54.26
AT1G19715.1	68.83	69.52
AT1G19715.2	40.43	41.07
AT1G19715.3	75.74	77.42
AT1G19720.1	37.46	37.24
AT1G19730.1	39.24	41.33
AT1G19740.1	39.04	38.12
AT1G19770.1	58.56	59.3
AT1G19800.1	59.05	58.3
AT1G19800.2	56.03	55.02
AT1G19800.3	54.69	54.25
AT1G19835.1	32.16	32.1
AT1G19835.2	31.43	31.29
AT1G19870.1	65.94	65.01
AT1G19880.1	37.79	37.25
AT1G19910.1	67.78	66.79
AT1G19920.1	76.63	75.76
AT1G19950.1	52.4	53.17
AT1G19960.1	55.97	55.56
AT1G19990.1	26.44	27.27
AT1G20010.1	47.48	47.48
AT1G20015.1	100	89.29
AT1G20020.1	58.14	57.6
AT1G20020.2	31.14	30.99
AT1G20020.3	59.95	60.23
AT1G20050.1	54.64	54.79
AT1G20090.1	65.04	66.83
AT1G20100.1	37.24	37.06
AT1G20100.2	43.36	44.82
AT1G20110.1	57.91	57.47
AT1G20140.1	96.57	94.94
AT1G20190.1	51.85	50.42
AT1G20200.1	37	35.64
AT1G20220.1	70.32	69.68
AT1G20225.1	48.73	47.52
AT1G20260.1	49.84	50.5
AT1G20270.1	57.99	56.7
AT1G20300.1	57.1	56.01
AT1G20330.1	66.32	67.65
AT1G20340.1	73.65	73.9
AT1G20370.1	52.66	52.26
AT1G20410.1	34.05	35.23
AT1G20430.1	51.61	51.61
AT1G20440.1	72	72
AT1G20450.1	66.59	64.37
AT1G20450.2	85.16	84.58
AT1G20460.1	34.42	35.57
AT1G20510.1	59.97	60.07
AT1G20510.2	64.61	65.68
AT1G20560.1	49.93	49.85
AT1G20560.2	41.07	40.83
AT1G20575.1	51.39	50.46
AT1G20580.1	89.76	91.94
AT1G20610.1	29.91	29.5
AT1G20620.1	39.73	38.88
AT1G20620.2	38.35	38.47
AT1G20620.4	56.24	56.79
AT1G20620.5	46.25	47.25
AT1G20630.1	38.03	36.99
AT1G20670.1	41.22	40.93
AT1G20693.1	32.12	32.12
AT1G20693.2	27	26.91
AT1G20693.3	36.09	36.09
AT1G20696.1	73.43	72.16
AT1G20696.2	45.71	43.79
AT1G20696.3	86.36	86.97
AT1G20760.1	74.03	72.93
AT1G20770.1	86.38	86.38
AT1G20780.1	49.36	49.2
AT1G20810.1	72.82	72.09
AT1G20816.1	56.64	56.89
AT1G20830.1	59.8	61.34
AT1G20840.1	74.2	74.29
AT1G20850.1	50.12	48.8
AT1G20920.1	49.35	50.37
AT1G20920.2	53.75	54.83
AT1G20930.1	68.91	68.73
AT1G20950.1	49.28	49.57
AT1G20970.1	52.54	52.75
AT1G20980.1	43.18	42.68
AT1G21065.1	72.52	74.51
AT1G21080.1	43.36	42.92
AT1G21080.2	31.9	30.79
AT1G21080.3	63.42	64.51
AT1G21100.1	45.71	47.38
AT1G21110.1	44.57	45.25
AT1G21120.1	46.49	47.64
AT1G21130.1	42.76	44.89
AT1G21130.2	29.15	29.59
AT1G21160.1	38.84	38.37
AT1G21170.1	35.17	35.79
AT1G21190.1	64.09	66.2
AT1G21200.1	57.77	59.07
AT1G21210.1	59.86	60.36
AT1G21240.1	74.29	74.67
AT1G21245.1	99.38	99.38
AT1G21250.1	35.81	35.68
AT1G21260.1	82.64	83.68
AT1G21270.1	39.67	39.37
AT1G21310.1	35.81	38.01
AT1G21350.1	67.4	70.52
AT1G21350.2	48	47.06
AT1G21350.3	65.96	68.44
AT1G21370.1	54.96	54.65
AT1G21370.2	73.96	75.46
AT1G21380.1	27	26.78
AT1G21390.1	61.5	61.5
AT1G21400.1	64.06	63.66
AT1G21440.1	91.05	92.47
AT1G21450.1	42.5	44.11
AT1G21500.1	42.13	43.1
AT1G21560.1	39.71	40.38
AT1G21560.2	69.2	68.16
AT1G21560.3	63.22	62.21
AT1G21590.1	34.39	34.03
AT1G21600.1	60.92	61.06
AT1G21600.2	54.94	54.94
AT1G21610.1	51.26	51.45
AT1G21610.2	51.13	51.52
AT1G21610.3	58.22	58.22
AT1G21630.1	35.3	35.56
AT1G21630.2	51.95	52.36
AT1G21640.1	52.88	52.88
AT1G21640.2	37.3	36.81
AT1G21650.1	38.64	38.05
AT1G21650.2	52.15	51.76
AT1G21660.1	38.08	37.22
AT1G21670.1	39.16	39.75
AT1G21680.1	60.96	61.68
AT1G21690.1	32.86	33.73
AT1G21690.2	54	54.39
AT1G21690.3	37.59	38.27
AT1G21690.4	42.82	43.87
AT1G21700.1	49.53	49.36
AT1G21720.1	69.42	72.66
AT1G21750.1	42.81	42.03
AT1G21750.2	52.06	51.42
AT1G21760.1	62.82	61.52
AT1G21770.1	73.45	72.63
AT1G21780.1	43.98	43.62
AT1G21780.2	21.15	21.3
AT1G21790.1	68.29	68.8
AT1G21830.1	49.69	51.46
AT1G21880.1	44.81	44.25
AT1G21880.2	68.79	69.08
AT1G21900.1	55.71	54.96
AT1G21910.1	53.6	55.86
AT1G21920.1	78.53	78.4
AT1G21930.1	45.56	45.83
AT1G21980.1	49.95	49.29
AT1G22070.1	42.55	42.02
AT1G22140.1	48.57	45.95
AT1G22160.1	42.66	40.09
AT1G22190.1	66.73	67.42
AT1G22200.1	46.53	46.62
AT1G22200.2	47.38	47.83
AT1G22230.1	61.58	60.96
AT1G22250.1	55.98	55.56
AT1G22270.1	66.96	67.57
AT1G22280.1	44.42	46.48
AT1G22280.2	46.51	47.75
AT1G22280.3	67.16	67.16
AT1G22300.1	49.76	50.87
AT1G22300.2	55.73	56.59
AT1G22300.3	82.33	82.33
AT1G22310.1	79.34	78.47
AT1G22310.2	63.48	63.15
AT1G22330.1	86.41	86.65
AT1G22350.1	36.89	36.62
AT1G22360.1	41.19	41.26
AT1G22360.2	42.21	42.53
AT1G22370.1	74.33	74.33
AT1G22370.2	60.74	59.41
AT1G22400.1	57.04	56.16
AT1G22403.1	29.31	28.98
AT1G22410.1	53.25	53.08
AT1G22430.1	47.2	48.76
AT1G22430.2	55.03	56.42
AT1G22450.1	86.11	85.25
AT1G22520.1	90.54	91.78
AT1G22520.2	61.24	60.95
AT1G22530.1	46.09	45.74
AT1G22590.1	56.15	56.37
AT1G22590.2	89.91	88.36
AT1G22610.1	42.35	42
AT1G22620.1	59.26	58.23
AT1G22630.1	43.9	45
AT1G22690.1	40.11	41.52
AT1G22690.2	84.21	88.89
AT1G22690.3	42.86	41.1
AT1G22700.1	42.15	42.59
AT1G22700.2	48.67	49.06
AT1G22700.3	33.77	34.31
AT1G22710.1	46.14	47.88
AT1G22730.1	36.59	37.02
AT1G22740.1	42.9	42.35
AT1G22780.1	72.61	72.31
AT1G22790.1	82.66	82.04
AT1G22790.2	64.56	64.89
AT1G22800.1	60.91	59.32
AT1G22840.1	92.92	93.75
AT1G22840.2	32.6	32.03
AT1G22850.1	37.15	36.96
AT1G22882.1	48.84	49.38
AT1G22885.1	68.87	71.72
AT1G22885.2	69.9	71.29
AT1G22890.1	65.34	65.34
AT1G22910.1	49.46	51.35
AT1G22910.2	37.63	36.76
AT1G22910.3	73.18	74.56
AT1G22930.1	51.93	51.81
AT1G22930.2	61.19	60.68
AT1G22940.1	35.98	36.22
AT1G22950.1	21.75	21.62
AT1G22970.1	43.86	43.64
AT1G23020.1	67.94	68.04
AT1G23020.2	67.37	67.37
AT1G23030.1	68.8	69.68
AT1G23052.1	49.63	50.38
AT1G23080.1	37.6	37.92
AT1G23080.2	39.89	42.02
AT1G23080.3	29.9	30.41
AT1G23090.1	34.49	34.69
AT1G23130.1	82.26	87.93
AT1G23190.1	33.14	32.24
AT1G23205.1	49.44	48.19
AT1G23220.1	71.9	74.62
AT1G23260.1	75.19	77.29
AT1G23280.1	27.97	28.62
AT1G23290.1	54.12	53.85
AT1G23310.1	54.96	55.69
AT1G23310.2	72.5	72.29
AT1G23360.1	55.21	56
AT1G23360.2	40.09	41.76
AT1G23360.3	47.89	47.78
AT1G23390.1	37.7	39.07
AT1G23400.1	65.67	67.33
AT1G23410.1	11.64	11.46
AT1G23440.1	32.61	32.11
AT1G23490.1	85.32	83.04
AT1G23710.1	84	83.55
AT1G23740.1	31.32	29.93
AT1G23750.1	53.01	52.81
AT1G23820.1	68.94	70.18
AT1G23820.2	72.27	72.59
AT1G23860.1	20.55	20.46
AT1G23860.2	23.49	23.54
AT1G23860.3	25.4	26.13
AT1G23860.4	67.86	69.94
AT1G23870.1	44.6	44.47
AT1G23900.1	30.59	30.8
AT1G23900.2	37.29	37.86
AT1G23950.1	31.14	31.55
AT1G23950.2	31.41	31.41
AT1G23950.3	30.7	30.14
AT1G23950.4	58.12	57.97
AT1G23950.5	31.78	31.03
AT1G23960.1	53.75	51.87
AT1G23960.2	75.06	72.19
AT1G23970.1	49.64	50.36
AT1G23970.2	64.79	65.56
AT1G24020.1	43.91	42.26
AT1G24020.2	57.14	55.63
AT1G24040.1	41.01	41.36
AT1G24050.1	64.79	66.36
AT1G24100.1	69.49	68.21
AT1G24120.1	75.9	75.49
AT1G24147.1	42.71	41.87
AT1G24160.1	44.96	45.89
AT1G24160.2	28.59	28.9
AT1G24170.1	40.75	39.85
AT1G24180.1	65.63	64.75
AT1G24190.1	63.38	64.64
AT1G24190.2	63.07	64.5
AT1G24240.1	22.84	23.16
AT1G24267.1	48.99	50.38
AT1G24267.2	58.58	59.25
AT1G24300.1	41.6	42.42
AT1G24300.2	42.19	43.09
AT1G24310.1	69.58	67.95
AT1G24340.1	43.07	43.33
AT1G24350.1	64.91	63.4
AT1G24350.2	52.8	52.63
AT1G24360.1	61.43	59.96
AT1G24450.1	23.85	22.3
AT1G24490.1	53.79	53.08
AT1G24490.2	46.47	45.49
AT1G24510.1	78.04	78.65
AT1G24510.2	42.05	41.3
AT1G24560.1	73.73	73.73
AT1G24575.1	37.34	38.31
AT1G24610.1	47.96	49.18
AT1G24625.1	83.94	86.02
AT1G24764.1	41.34	41.78
AT1G24793.1	28.64	28.29
AT1G24793.2	59.13	59.9
AT1G24800.1	59.01	56.87
AT1G24807.1	93.42	95.52
AT1G24880.1	59.45	57.08
AT1G24880.2	83.33	85.16
AT1G24880.3	72.5	72.14
AT1G24881.1	59.09	56.95
AT1G24909.1	78.7	77.27
AT1G25054.1	44.35	45.32
AT1G25054.2	44.58	46.22
AT1G25055.1	25.26	24.12
AT1G25083.1	82.3	80.97
AT1G25098.1	64.65	66.51
AT1G25098.2	46.58	47.52
AT1G25145.1	53.98	52.93
AT1G25150.1	29.44	28.43
AT1G25155.1	78.7	77.27
AT1G25175.1	67.8	67.48
AT1G25210.1	48.68	51.16
AT1G25210.2	42.67	45.24
AT1G25211.1	58.33	57.65
AT1G25220.1	30.65	29.61
AT1G25220.2	83.94	83.6
AT1G25230.1	36.26	36.26
AT1G25250.1	43.54	43.91
AT1G25260.1	36.92	36.59
AT1G25275.1	29.53	31.43
AT1G25275.2	51.05	53.28
AT1G25275.3	71.6	72.5
AT1G25280.1	61.62	60.71
AT1G25280.2	36.82	36.6
AT1G25280.3	58.54	57.45
AT1G25350.1	41.77	41.55
AT1G25350.2	55.4	55.6
AT1G25370.1	42.24	42
AT1G25380.1	38.59	38.2
AT1G25390.1	78.5	78.79
AT1G25400.1	35.25	34.67
AT1G25400.2	56.67	57.35
AT1G25420.1	65.65	65.65
AT1G25420.2	43.72	44.42
AT1G25420.3	37.7	38.14
AT1G25440.1	44.76	44.42
AT1G25450.1	48.98	49.07
AT1G25490.1	52.77	52.77
AT1G25520.1	33.5	35.13
AT1G25540.1	32.18	31.92
AT1G25540.2	41.21	40.48
AT1G25550.1	49.16	49.4
AT1G25560.1	44.35	44.74
AT1G25570.1	21.89	22.47
AT1G25580.1	41.59	41.92
AT1G25682.1	31.28	31.28
AT1G25988.1	27.74	27.39
AT1G26090.1	39.37	39.15
AT1G26110.1	78.66	76.32
AT1G26110.2	43.83	43.77
AT1G26150.1	52.17	53.52
AT1G26160.1	52.19	51.9
AT1G26180.1	54.18	55.8
AT1G26208.1	32.06	31.64
AT1G26210.1	33.14	33.33
AT1G26220.1	14.29	14.41
AT1G26230.1	82.22	81.06
AT1G26230.2	34.38	34.7
AT1G26260.1	32.51	32.09
AT1G26260.2	59.59	59.92
AT1G26260.3	44.6	43.28
AT1G26270.1	44.16	44.1
AT1G26290.1	88.69	87.65
AT1G26300.1	47.23	46.96
AT1G26340.1	93.99	94.4
AT1G26440.1	52.76	50.96
AT1G26440.2	62.24	62.79
AT1G26440.3	64.83	62.9
AT1G26440.4	70.09	67.42
AT1G26450.1	48.9	47.85
AT1G26460.1	47.8	48.84
AT1G26470.1	100	99.56
AT1G26520.1	36.67	35.93
AT1G26550.1	73.59	74.24
AT1G26580.1	46.7	47.37
AT1G26620.1	34.7	34.34
AT1G26630.1	66.9	68.61
AT1G26630.2	46.39	47.54
AT1G26640.1	75.06	75.22
AT1G26660.1	50.83	50
AT1G26660.2	56.72	57.94
AT1G26665.1	54.01	53.11
AT1G26665.2	57.2	57.5
AT1G26670.1	38.57	37.4
AT1G26690.1	51.66	50
AT1G26740.1	44.27	45.31
AT1G26750.1	37.14	37.82
AT1G26760.1	33.33	34.29
AT1G26761.1	56.63	56.63
AT1G26770.1	41.37	41.65
AT1G26770.2	49.42	50
AT1G26800.1	65.84	66.92
AT1G26830.1	42.19	43.23
AT1G26850.1	43.99	43.49
AT1G26850.2	42.05	41.59
AT1G26850.3	37.41	36.28
AT1G26880.1	79.44	78.34
AT1G26880.2	76.47	79.27
AT1G26910.1	33.22	34.15
AT1G26920.1	30.94	30.22
AT1G26930.1	56.67	55.08
AT1G26940.1	40.45	41.39
AT1G27000.1	63.01	61.33
AT1G27020.1	21.85	22.38
AT1G27030.1	43.58	44.12
AT1G27050.1	45.42	45.59
AT1G27090.1	32.53	32.26
AT1G27100.1	61.01	63.38
AT1G27130.1	50.85	52.17
AT1G27150.1	45.01	47.25
AT1G27190.1	27.73	27.18
AT1G27210.1	55.09	55.03
AT1G27290.1	35.98	36.99
AT1G27290.2	34.69	35.81
AT1G27300.1	65.75	67.84
AT1G27310.1	77.6	77.91
AT1G27320.1	40.12	40.12
AT1G27330.1	76.03	78.17
AT1G27340.1	47.83	48.85
AT1G27350.1	32.89	31.41
AT1G27385.1	51.94	49.63
AT1G27385.2	36.12	35.32
AT1G27385.3	84.28	83.55
AT1G27385.4	66.41	65.89
AT1G27390.1	70.8	67.99
AT1G27400.1	53.23	51.28
AT1G27430.1	43.92	43.6
AT1G27435.1	66.51	65.32
AT1G27450.1	85.26	87.85
AT1G27450.2	83.17	84.56
AT1G27450.3	48.15	50.24
AT1G27460.1	42.2	43
AT1G27470.1	38.12	38.45
AT1G27480.1	61.21	60.84
AT1G27510.1	45.56	46.33
AT1G27520.1	41.09	40.28
AT1G27530.1	58.05	58.3
AT1G27540.1	25.1	24.67
AT1G27540.2	39.29	39.2
AT1G27565.1	73.03	77.08
AT1G27600.1	46.63	46.88
AT1G27600.2	42.29	41.73
AT1G27630.1	32.53	31.63
AT1G27650.1	34.27	35.35
AT1G27650.2	77.33	78.12
AT1G27680.1	45.79	46.69
AT1G27695.1	97.06	96.49
AT1G27695.2	60.53	59.74
AT1G27700.1	26.6	27.25
AT1G27730.1	60.15	56.34
AT1G27752.1	43.21	43.16
AT1G27752.2	43.43	43.3
AT1G27760.1	46.3	46.68
AT1G27760.2	49.28	50.37
AT1G27760.3	23.65	23.15
AT1G27770.1	37.74	37.77
AT1G27770.2	20.77	21.09
AT1G27840.1	68.31	67.73
AT1G27840.2	60.11	60.23
AT1G27840.3	65.57	65.34
AT1G27850.1	39.44	39.11
AT1G27930.1	72.36	73.61
AT1G27950.1	38.4	36.25
AT1G27970.1	27.96	27.31
AT1G27970.2	42.86	43.07
AT1G27980.1	55.09	54.65
AT1G28050.1	64.16	64.05
AT1G28060.1	32.22	32.85
AT1G28090.1	33.93	34.1
AT1G28090.2	48.84	48.92
AT1G28090.3	76.11	76.65
AT1G28120.1	32.15	32.15
AT1G28140.1	43.32	44.66
AT1G28150.1	75	77.78
AT1G28190.1	52	52.32
AT1G28200.1	45.38	46.15
AT1G28240.1	66.54	67.02
AT1G28280.1	76.67	76.27
AT1G28280.2	84.59	85.38
AT1G28290.1	60.46	61.72
AT1G28290.2	84.5	84.76
AT1G28320.1	33.08	33.17
AT1G28330.1	61.57	63.14
AT1G28330.2	32.98	34.43
AT1G28330.3	24.25	25
AT1G28330.4	45	44.26
AT1G28330.5	77.29	76.64
AT1G28340.1	34.45	34.35
AT1G28350.1	48.84	49.14
AT1G28370.1	65.86	65.96
AT1G28380.1	52.82	52.16
AT1G28390.1	52.29	52.85
AT1G28395.1	38.89	38.1
AT1G28395.2	13.5	13.57
AT1G28395.3	19.11	18.99
AT1G28395.4	29.24	29.36
AT1G28395.5	18.86	18.14
AT1G28400.1	43.32	42.36
AT1G28440.1	38.09	39.06
AT1G28480.1	100	100
AT1G28490.1	57.73	56.73
AT1G28490.2	40.24	41.36
AT1G28510.1	59.19	60.32
AT1G28520.1	56.28	56.26
AT1G28520.2	59.5	60.03
AT1G28540.1	82.97	81.18
AT1G28580.1	39.17	38.68
AT1G28580.2	49.82	49.65
AT1G28600.1	51.92	53.29
AT1G28600.2	81.53	82.19
AT1G28610.2	58.61	57.17
AT1G28620.1	36.28	35.13
AT1G28960.2	70.54	70.85
AT1G28960.3	76.73	77.78
AT1G28960.4	52.49	53.38
AT1G28960.5	77.29	77.68
AT1G29030.1	41.3	40.84
AT1G29040.1	30.65	31.24
AT1G29040.2	67.59	68.4
AT1G29040.3	56.27	56.49
AT1G29040.4	53.13	53.56
AT1G29060.1	73.62	72.48
AT1G29070.1	66.1	66.1
AT1G29150.1	32.57	33.79
AT1G29160.1	25	24.7
AT1G29220.1	39.39	38.84
AT1G29220.2	49.26	49.39
AT1G29250.1	57.81	56.15
AT1G29260.1	75.31	73.48
AT1G29310.1	60.4	59.61
AT1G29320.1	43.15	43.06
AT1G29340.1	63.96	62.37
AT1G29350.1	51.94	51.88
AT1G29370.1	59.75	59.27
AT1G29390.1	40.39	39.62
AT1G29390.2	62.43	62.25
AT1G29395.1	39.1	37.92
AT1G29400.1	59.45	60.11
AT1G29400.2	71.94	71.63
AT1G29418.1	73.91	76.12
AT1G29470.1	85.6	85.98
AT1G29470.2	60.36	60.66
AT1G29530.1	41.01	40.11
AT1G29550.1	45.13	45.13
AT1G29560.1	33.11	33.84
AT1G29560.2	56.46	56.37
AT1G29590.1	46.67	46.49
AT1G29660.1	50.62	48.57
AT1G29670.1	70.88	71.22
AT1G29700.1	66.51	65.45
AT1G29750.2	38.08	37.29
AT1G29790.1	22.96	23.14
AT1G29790.2	62.89	60.19
AT1G29810.1	47.92	47.92
AT1G29820.1	72.23	71.66
AT1G29820.2	66.61	66.41
AT1G29850.1	55.56	56.37
AT1G29850.2	51.71	52.31
AT1G29850.3	57.2	58.08
AT1G29880.1	37.09	37
AT1G29890.1	28.31	28.4
AT1G29890.2	63.61	64.42
AT1G29900.1	38.81	38.69
AT1G29910.1	84.43	88.96
AT1G29920.1	63.09	61.32
AT1G29930.1	70.06	67.28
AT1G29940.1	37.83	38.77
AT1G29950.1	51.04	52.27
AT1G29950.2	47.31	46.79
AT1G29951.1	46.85	46.39
AT1G29952.1	47.31	46.79
AT1G29965.1	29.75	29.75
AT1G29970.1	73.38	72.88
AT1G29970.2	46.91	46.01
AT1G29980.1	52.85	52.62
AT1G29990.1	68.04	66.82
AT1G30000.1	45.14	44.97
AT1G30070.1	64.03	63.4
AT1G30070.2	56.96	56.96
AT1G30090.1	53.89	55.6
AT1G30110.1	30.77	31.68
AT1G30110.2	61.96	62.41
AT1G30120.1	17.97	18.36
AT1G30130.1	30.7	30.84
AT1G30130.2	55.34	56.58
AT1G30200.1	37.48	37.68
AT1G30200.2	43.09	43.09
AT1G30210.1	69.47	70.63
AT1G30210.2	48.5	48.89
AT1G30230.1	66.04	61.99
AT1G30230.2	82.97	80
AT1G30250.1	93.94	91.18
AT1G30260.1	51.49	52.53
AT1G30270.1	36	36.15
AT1G30280.1	57.89	58.35
AT1G30320.1	49.82	49.19
AT1G30330.1	29.61	29.78
AT1G30330.2	32.87	33.44
AT1G30360.1	76.6	75.3
AT1G30380.1	60.67	62.77
AT1G30410.1	52.64	52.54
AT1G30440.1	38	37.95
AT1G30460.1	46.82	47.72
AT1G30470.1	51.96	51.79
AT1G30470.2	54.65	54.48
AT1G30470.3	52.7	53.57
AT1G30480.1	38.04	38.49
AT1G30490.1	32.34	32.81
AT1G30510.1	43.35	43.27
AT1G30510.2	39.59	39.51
AT1G30510.3	48.63	47.76
AT1G30530.1	68.53	68.76
AT1G30580.1	25.54	25.9
AT1G30610.1	39.77	41.13
AT1G30610.2	43.02	43.71
AT1G30630.1	44.99	45.22
AT1G30640.1	61.17	61.48
AT1G30680.1	65.95	66.59
AT1G30690.1	49.76	50.08
AT1G30690.2	54.97	55.87
AT1G30810.1	64.73	64.5
AT1G30810.2	36.64	36.32
AT1G30820.1	48.47	49.07
AT1G30835.1	19.4	19.29
AT1G30835.2	71.84	70.64
AT1G30880.1	61.29	59.9
AT1G30910.1	66.67	65.68
AT1G30960.1	50.63	50.42
AT1G30970.1	58.2	55.8
AT1G30970.2	61.88	58.46
AT1G31070.1	35.67	35.34
AT1G31070.2	42.23	41.25
AT1G31130.1	76.52	75.5
AT1G31150.1	61.76	61.26
AT1G31160.1	73.63	75
AT1G31170.1	85.33	83.51
AT1G31170.2	84.97	84
AT1G31170.3	39.55	37.84
AT1G31170.4	71.48	73.93
AT1G31180.1	63.13	63.72
AT1G31190.1	60.8	61.35
AT1G31230.1	50.96	51.79
AT1G31280.1	72.13	71.52
AT1G31310.1	72.15	71.7
AT1G31330.1	82.56	84.98
AT1G31340.1	59.33	56.11
AT1G31350.1	92.57	92.37
AT1G31360.1	41.84	42.01
AT1G31360.2	46.88	46.68
AT1G31410.1	51.37	50.36
AT1G31420.1	46.57	46.11
AT1G31420.2	39.39	39.29
AT1G31440.1	20.94	20.63
AT1G31540.2	35.73	36.88
AT1G31550.1	56.06	54.95
AT1G31580.1	59.55	59.22
AT1G31600.1	37.79	38.21
AT1G31600.2	25.67	25.47
AT1G31600.3	41.13	40.56
AT1G31650.1	25.37	25.65
AT1G31660.1	51.4	52.99
AT1G31690.1	69.17	68.62
AT1G31730.1	35.44	36.01
AT1G31780.1	30.63	30.85
AT1G31800.1	52.14	51.75
AT1G31810.1	54.83	54.3
AT1G31812.1	16.75	17.77
AT1G31817.1	32.71	32.28
AT1G31850.1	51.2	50.39
AT1G31850.2	40	39.73
AT1G31850.3	74.73	74.9
AT1G31860.1	62.11	63.19
AT1G31870.1	41.47	40.15
AT1G31870.2	57.95	57.23
AT1G31910.1	49.8	48.71
AT1G31910.2	65.88	65.39
AT1G31920.1	45.24	44.75
AT1G31930.1	53.42	54.28
AT1G31930.2	64.32	65.31
AT1G31930.3	45.04	45.86
AT1G31940.1	50.9	50.71
AT1G31970.1	43.4	42.81
AT1G32050.1	47.48	47.71
AT1G32060.1	51.91	53.26
AT1G32070.1	72.67	72.67
AT1G32070.2	62.12	63.08
AT1G32070.3	75	75
AT1G32080.1	44.97	44.58
AT1G32100.1	48.32	48.6
AT1G32130.1	43.8	43.35
AT1G32130.2	68.58	69.55
AT1G32160.1	47.88	48.64
AT1G32170.1	48.53	48.29
AT1G32200.1	41.85	40.88
AT1G32200.2	37.94	36.65
AT1G32210.1	41.12	41.51
AT1G32220.1	74.27	74.45
AT1G32230.1	62.29	61.42
AT1G32230.2	50.18	49.65
AT1G32230.3	76.17	75.34
AT1G32240.1	35.02	35.97
AT1G32260.1	51.5	50.74
AT1G32310.1	43.33	42.52
AT1G32340.1	68.13	68.04
AT1G32360.1	45.42	46.22
AT1G32400.1	29.56	28.89
AT1G32400.2	52.78	52.03
AT1G32400.3	52.98	52.34
AT1G32410.1	81.71	82.94
AT1G32410.2	65.66	66.92
AT1G32410.3	46.32	46.82
AT1G32410.4	61.22	61.78
AT1G32410.5	48.83	46.79
AT1G32415.1	55.64	56.07
AT1G32440.1	42.67	42
AT1G32460.1	78.39	78.79
AT1G32470.1	90.8	91.9
AT1G32490.1	51.78	52.14
AT1G32490.2	40.33	39.98
AT1G32500.1	46.68	47.16
AT1G32530.1	44.36	44.59
AT1G32550.1	61.26	63.05
AT1G32550.2	67.39	67.03
AT1G32580.1	81.85	82.12
AT1G32630.1	46.67	45.16
AT1G32640.1	35.34	34.94
AT1G32700.1	68.42	68.02
AT1G32700.2	48.66	47.17
AT1G32790.1	35.05	34.41
AT1G32790.2	47.65	47.91
AT1G32810.2	50	49.7
AT1G32870.1	52.6	51.86
AT1G32870.2	46.43	46.23
AT1G32920.1	97.44	98.7
AT1G32990.1	33.2	34.96
AT1G33040.1	62.92	62.92
AT1G33050.1	62.73	61.72
AT1G33050.2	66.04	67.53
AT1G33050.3	44.66	44.14
AT1G33050.4	55.59	55.59
AT1G33060.2	56.25	56.49
AT1G33110.1	36.32	36.5
AT1G33120.1	79.2	79.94
AT1G33140.1	93.42	92.55
AT1G33170.1	26.57	26.39
AT1G33230.1	23.36	23.22
AT1G33240.1	32.09	32.82
AT1G33250.1	40.86	41.5
AT1G33265.1	27.34	27.05
AT1G33290.1	53.72	53.98
AT1G33290.2	71.01	72.06
AT1G33360.1	41.93	41.37
AT1G33390.1	42.42	42.39
AT1G33470.1	62.92	62.9
AT1G33470.2	62.42	62.6
AT1G33490.1	49.14	50.18
AT1G33520.1	53.75	53.57
AT1G33590.1	57.79	56.97
AT1G33600.1	44.31	47.14
AT1G33680.1	33.67	33.7
AT1G33700.1	48.54	48.32
AT1G33700.2	49.25	49.12
AT1G33780.1	41.71	40.74
AT1G33810.1	70.14	74.75
AT1G33811.1	48.3	49.88
AT1G33840.1	67.53	67.83
AT1G33970.1	85.92	86.33
AT1G33970.2	78.81	77.69
AT1G33970.3	55.48	56.38
AT1G33970.4	67.49	67.65
AT1G33970.5	60.22	59.18
AT1G33980.1	50.22	48.85
AT1G33980.2	66.52	64.99
AT1G33990.1	52.15	51.31
AT1G34000.1	79.44	77.25
AT1G34010.1	82.23	82.73
AT1G34020.1	78.89	81.57
AT1G34030.1	62.1	62.6
AT1G34130.1	45.86	44.92
AT1G34160.1	25.71	26.06
AT1G34190.1	53.8	54.4
AT1G34220.1	45.54	45.3
AT1G34220.2	45.52	44.53
AT1G34300.1	60.02	60.43
AT1G34320.1	40.04	40.62
AT1G34340.1	79.1	80.92
AT1G34370.1	64.96	65.07
AT1G34370.2	62.06	62.48
AT1G34370.3	52.25	51.19
AT1G34380.1	59.12	59.12
AT1G34380.2	58.71	59.13
AT1G34418.1	47.47	49.02
AT1G34430.1	31.39	31.34
AT1G34550.1	22.1	21.67
AT1G34570.1	27.46	26.51
AT1G34750.1	52.23	51.5
AT1G34760.1	50.78	49.7
AT1G34760.2	51.13	51.29
AT1G35112.1	57.86	55.63
AT1G35115.1	58.49	58.63
AT1G35140.1	36.71	38.18
AT1G35160.1	47.85	46.84
AT1G35160.2	57.21	59.86
AT1G35190.1	41.18	41.84
AT1G35190.2	75.54	75.54
AT1G35230.1	73.62	75.95
AT1G35340.1	49.29	49.01
AT1G35340.2	77.75	78.18
AT1G35340.3	60.73	61.47
AT1G35340.4	87	86.09
AT1G35350.1	36.09	36.54
AT1G35420.1	29.27	28.8
AT1G35420.2	65.02	63.46
AT1G35430.1	87.43	90.27
AT1G35460.1	68.09	66.49
AT1G35470.1	67.92	67.29
AT1G35470.2	52.64	50.36
AT1G35580.1	59.47	59.65
AT1G35580.2	44.64	44.97
AT1G35580.3	56.64	57.84
AT1G35620.1	47.26	48.46
AT1G35670.1	55.5	55.99
AT1G35680.1	93.18	92.83
AT1G35710.1	44.3	42.61
AT1G35720.1	80.09	78.7
AT1G35780.1	52.01	52.64
AT1G36050.1	90.57	88.68
AT1G36050.2	30.89	31.36
AT1G36280.1	36.36	36.03
AT1G36280.2	69.62	71.9
AT1G36310.1	63.33	63.09
AT1G36310.2	43.78	44.36
AT1G36320.1	71.02	70.02
AT1G36370.1	47.6	48.32
AT1G36380.1	24	23.3
AT1G36390.1	65.51	65.71
AT1G36390.2	83.64	82.14
AT1G36730.1	57.43	57.82
AT1G36732.1	57.43	57.82
AT1G36980.1	28.51	27.88
AT1G37130.1	50.1	50.87
AT1G41830.1	58.73	57.08
AT1G41880.1	86.21	88.5
AT1G42430.1	54.12	53.91
AT1G42430.2	37.82	38.46
AT1G42440.1	61.38	62.54
AT1G42480.1	54.13	55.27
AT1G42480.2	50	49.77
AT1G42480.3	89.36	89.36
AT1G42550.1	32.3	31.87
AT1G42580.1	100	100
AT1G42960.1	62.5	61.63
AT1G42970.1	76.49	76.49
AT1G42990.1	59.83	58.68
AT1G43130.1	43.9	42.76
AT1G43170.1	63.69	62.11
AT1G43170.2	43.76	43.48
AT1G43170.3	47.7	47
AT1G43170.4	65.68	66.33
AT1G43170.5	64.49	64.75
AT1G43170.6	86.04	87.11
AT1G43170.7	75.76	76.23
AT1G43170.8	75.71	76.02
AT1G43170.9	75.71	76.02
AT1G43190.1	82.16	84.29
AT1G43190.2	64.04	65.29
AT1G43190.3	26.93	28.36
AT1G43560.1	30.83	29.96
AT1G43580.1	54.02	54.02
AT1G43620.1	43.28	42.34
AT1G43620.2	53.63	51.58
AT1G43620.3	39.87	39.01
AT1G43670.1	39.39	40.14
AT1G43690.1	51.42	52.31
AT1G43700.1	49.77	49.42
AT1G43710.1	49.21	48.61
AT1G43790.1	27.78	28.12
AT1G43850.1	68.01	67.72
AT1G43850.2	57.89	57.84
AT1G43860.1	59.16	59.03
AT1G43890.1	79.88	80.19
AT1G43890.2	89.35	89.35
AT1G43890.3	64.94	66.15
AT1G43900.1	69.6	68.56
AT1G44000.1	55.03	55.03
AT1G44575.1	78.38	78.38
AT1G44575.2	61.84	62.35
AT1G44760.1	58.93	57.14
AT1G44770.1	56.73	57.03
AT1G44770.2	51.17	51.99
AT1G44780.1	29.92	29.55
AT1G44780.2	29.98	29.92
AT1G44790.1	62.71	60.86
AT1G44810.1	62.77	62.17
AT1G44820.1	62.62	61.82
AT1G44835.1	54.39	55.22
AT1G44835.2	54.39	55.08
AT1G44900.1	35.5	36.28
AT1G44900.2	36.49	36.8
AT1G44910.1	54.35	55.08
AT1G44910.2	56.26	56.76
AT1G44920.1	53.3	53.01
AT1G45000.1	86.08	84.57
AT1G45000.2	52.46	50.32
AT1G45050.1	38.3	37.66
AT1G45130.1	57.35	57.97
AT1G45145.1	88.05	89.11
AT1G45160.1	53.94	54.33
AT1G45160.2	68.29	67.57
AT1G45163.1	68.24	70.8
AT1G45201.1	52.31	53.07
AT1G45201.2	49.05	48.94
AT1G45230.1	50.57	49.44
AT1G45230.2	45.38	43.98
AT1G45231.2	86.36	86.51
AT1G45249.1	69.01	69.56
AT1G45249.2	28.78	28.3
AT1G45249.3	53.97	51.05
AT1G45332.1	33.97	33.53
AT1G45474.1	35.74	36.7
AT1G45474.2	37.42	38.31
AT1G45688.1	32.49	32.56
AT1G45688.2	38.59	39.08
AT1G45976.1	93.75	92.96
AT1G47128.1	63.73	64.69
AT1G47200.1	50.61	50
AT1G47210.1	42.67	42.22
AT1G47210.2	67.22	66.67
AT1G47250.1	39.3	40.48
AT1G47260.1	33.17	34.46
AT1G47270.1	41.38	40.28
AT1G47270.2	29.68	28.65
AT1G47278.1	41.14	40
AT1G47278.2	95.16	95.68
AT1G47300.1	100	99.31
AT1G47310.1	72.67	74.33
AT1G47330.1	27.97	27.87
AT1G47340.1	56.12	55.81
AT1G47380.1	39.56	39.44
AT1G47395.1	79.31	78.63
AT1G47410.1	22.58	22.76
AT1G47410.2	56.88	55.43
AT1G47420.1	44.6	44.23
AT1G47490.1	53.53	53.14
AT1G47490.2	46.72	47.18
AT1G47500.1	68.92	71.32
AT1G47530.1	42.22	42.71
AT1G47550.1	53.34	53.22
AT1G47550.2	47.83	48.06
AT1G47560.1	38.09	38.26
AT1G47580.1	46.15	45.6
AT1G47640.1	21.3	20.18
AT1G47710.1	72.75	72.59
AT1G47740.1	67.84	68.75
AT1G47740.2	49.88	50.71
AT1G47750.1	30.34	29.73
AT1G47830.1	25.47	25.66
AT1G47900.1	36.14	36.27
AT1G47900.2	42.22	42.49
AT1G47970.1	66.06	65.83
AT1G48030.1	56.63	59.07
AT1G48030.2	70.12	73.29
AT1G48050.1	52.71	52.5
AT1G48110.1	45.15	45.15
AT1G48110.2	30.19	30.04
AT1G48160.1	45.81	46.22
AT1G48210.1	47.22	46.62
AT1G48210.2	50.59	49.32
AT1G48240.1	36.1	37
AT1G48300.1	19.65	19.09
AT1G48350.1	40.44	41.55
AT1G48360.2	55.74	55.66
AT1G48360.3	57.69	58.25
AT1G48410.1	45.07	45.07
AT1G48410.2	39.9	40.25
AT1G48410.3	49.23	48.53
AT1G48420.1	64.67	65.84
AT1G48430.1	30.27	30.67
AT1G48440.1	75.6	76.33
AT1G48450.1	49.9	50.68
AT1G48450.2	45.76	45.96
AT1G48450.3	42.26	43.69
AT1G48480.1	28.99	29.33
AT1G48520.1	28.2	27.77
AT1G48520.2	59.65	60.18
AT1G48520.3	28.81	28.77
AT1G48540.1	59.23	58.46
AT1G48540.2	43.67	43.4
AT1G48570.1	73.08	74.55
AT1G48598.1	37.66	37.19
AT1G48600.1	30.65	30.54
AT1G48600.2	36.1	35.7
AT1G48610.1	30.15	31.03
AT1G48610.2	9.81	9.75
AT1G48620.1	56.35	54.72
AT1G48630.1	52.14	50.49
AT1G48635.1	44.62	45.17
AT1G48635.2	48.74	49.12
AT1G48650.1	70.14	70.14
AT1G48650.2	54.75	54.81
AT1G48760.1	78.39	77.41
AT1G48760.2	78.71	77.82
AT1G48760.3	52.75	52.61
AT1G48790.1	49.11	47.72
AT1G48830.1	71.33	72.32
AT1G48830.2	67.6	67.6
AT1G48850.1	56.48	56.48
AT1G48850.2	57.22	57.22
AT1G48850.3	55.76	57.01
AT1G48860.1	32.61	32.13
AT1G48860.2	50.08	49.02
AT1G48900.1	52.85	52.13
AT1G48900.2	39.55	38.83
AT1G48920.1	82.97	81.8
AT1G48950.1	40.52	40.83
AT1G48970.1	45.49	44.01
AT1G49010.1	52.05	50.28
AT1G49032.1	87.2	86.51
AT1G49040.1	42.5	42.56
AT1G49040.3	44.7	44.62
AT1G49050.1	32.46	32.56
AT1G49050.2	25.08	24.73
AT1G49130.1	71.67	71.43
AT1G49130.2	37.81	38.02
AT1G49140.1	55.68	52.28
AT1G49230.1	64.2	64.2
AT1G49240.1	33.7	33.82
AT1G49300.1	77.1	77.33
AT1G49300.2	51.84	52.89
AT1G49310.1	61.9	60
AT1G49320.1	42.03	42.5
AT1G49380.1	48.02	48.66
AT1G49400.1	58.17	58.17
AT1G49410.1	74.39	76.25
AT1G49430.1	49.87	50.59
AT1G49470.1	69.44	69.03
AT1G49480.1	77.82	78.12
AT1G49490.1	78.81	79.97
AT1G49500.1	54.33	54.01
AT1G49510.1	77.19	78.37
AT1G49520.1	42.82	42.2
AT1G49540.1	58.94	59.38
AT1G49540.2	43.72	42.33
AT1G49560.1	49.34	48.91
AT1G49580.1	50.42	50.7
AT1G49590.1	47.04	47.04
AT1G49590.2	35.7	36.72
AT1G49600.1	42.02	42.57
AT1G49620.1	93.88	94.65
AT1G49650.1	56.64	56.14
AT1G49660.1	66.57	67.16
AT1G49670.1	51.41	51.13
AT1G49670.2	52.95	52.74
AT1G49710.1	50.77	50.46
AT1G49720.1	77.76	78.37
AT1G49720.2	62.78	61.42
AT1G49730.1	44.88	45.24
AT1G49730.2	25.13	25.65
AT1G49750.1	30.3	31.92
AT1G49760.1	57.84	57.4
AT1G49760.2	60.17	60.6
AT1G49820.1	23.37	23.32
AT1G49870.1	38.78	37.89
AT1G49870.2	62.49	62.41
AT1G49930.1	42.52	42.19
AT1G49950.1	48.12	48.69
AT1G49950.2	65.36	64.17
AT1G49950.3	42.83	43.62
AT1G49970.1	57.56	56.9
AT1G49975.1	77.17	78.45
AT1G50010.1	56.11	56.21
AT1G50020.1	64.81	60.55
AT1G50055.1	85.11	83.97
AT1G50120.1	39.24	38.91
AT1G50140.1	51.29	52.2
AT1G50140.2	52.88	54.15
AT1G50170.1	41.95	40.98
AT1G50200.1	42.71	43.28
AT1G50200.2	39.08	39.15
AT1G50250.1	56.71	56.9
AT1G50300.1	57.61	57.38
AT1G50320.1	77.01	77.61
AT1G50360.1	38.57	38.14
AT1G50370.1	41.84	41.58
AT1G50420.1	79.91	80.67
AT1G50430.1	55.11	54.17
AT1G50430.2	32.95	32.7
AT1G50440.1	55	53.27
AT1G50440.2	51.19	50.23
AT1G50440.3	60.96	60
AT1G50450.1	63.08	61.99
AT1G50460.1	52.05	51.45
AT1G50480.1	50.87	51.08
AT1G50490.1	74.91	73.13
AT1G50500.1	40.37	39.18
AT1G50500.2	40.64	39.69
AT1G50510.1	75.77	76.27
AT1G50570.1	56.25	57.88
AT1G50570.2	31.85	32.48
AT1G50575.1	48.88	49.25
AT1G50600.1	53.6	54.5
AT1G50620.1	47.26	47.93
AT1G50640.1	46.1	44.96
AT1G50660.1	57.75	58.2
AT1G50670.1	61.18	62.46
AT1G50700.1	37.12	36.89
AT1G50732.1	63.69	65.14
AT1G50740.1	93.89	92.48
AT1G50810.1	44.93	44.38
AT1G50840.1	26.7	26.41
AT1G50900.1	59.52	60.24
AT1G50920.1	31.27	31.27
AT1G51060.1	85.02	83.41
AT1G51070.1	54.9	54.9
AT1G51070.2	72.73	72.53
AT1G51080.1	87.54	86.16
AT1G51090.1	50.65	52.7
AT1G51100.1	15.14	16.29
AT1G51110.1	30.51	32.21
AT1G51140.1	75.57	74.72
AT1G51160.1	33.85	33.59
AT1G51160.2	21.77	22.52
AT1G51200.1	87.65	85.8
AT1G51200.2	37.02	37.74
AT1G51200.3	64.89	66.3
AT1G51200.4	86.93	85.47
AT1G51270.1	64.36	64.91
AT1G51270.2	40.3	39.44
AT1G51270.3	36.08	37.07
AT1G51270.4	40.99	42.95
AT1G51310.1	85.71	87.25
AT1G51400.1	72.5	73.42
AT1G51405.1	54.63	54.38
AT1G51440.1	64.82	64.71
AT1G51450.1	44.41	43.9
AT1G51500.1	48.66	47.62
AT1G51510.1	73.33	75.62
AT1G51540.1	17.96	17.15
AT1G51560.1	53.66	53.88
AT1G51570.1	61.08	62.38
AT1G51580.1	21.83	22.14
AT1G51590.1	36.67	35.96
AT1G51590.2	38.28	37.37
AT1G51610.1	49.62	50.86
AT1G51630.1	32.79	33.64
AT1G51650.1	88.24	89.19
AT1G51680.1	60.31	60.97
AT1G51680.2	58.16	58.36
AT1G51680.3	57.12	57.65
AT1G51690.1	61.15	61.15
AT1G51690.2	50.62	49.46
AT1G51690.3	45.82	45.51
AT1G51700.1	59.24	57.39
AT1G51710.1	41.18	40.33
AT1G51710.2	37.92	37.53
AT1G51720.1	45.33	45.5
AT1G51730.1	47.42	46.35
AT1G51740.1	19.33	18.61
AT1G51745.1	52.9	52.9
AT1G51745.2	37.81	37.81
AT1G51760.1	85.24	84.94
AT1G51805.1	28.49	27.52
AT1G51805.2	39.89	39.78
AT1G51940.1	35.92	34.79
AT1G51950.1	29.82	30.3
AT1G51980.1	43.99	43.86
AT1G51980.2	50.47	50.55
AT1G52040.1	71.53	72.17
AT1G52190.1	30.7	30.82
AT1G52220.1	35.9	38.18
AT1G52220.2	39.74	43.06
AT1G52220.3	67.66	70.1
AT1G52230.1	90.4	91.33
AT1G52280.1	24.52	24.2
AT1G52290.1	30.3	31.09
AT1G52300.1	46.15	45.28
AT1G52320.1	60.08	58.86
AT1G52320.2	56.21	56.68
AT1G52320.3	57.49	56.71
AT1G52320.4	47.67	48.08
AT1G52340.1	48.6	47.28
AT1G52360.1	51.22	49.69
AT1G52360.2	54.47	53.88
AT1G52370.1	51.27	52.91
AT1G52370.2	55.59	54.8
AT1G52370.3	71.91	72.2
AT1G52380.1	45.95	46.86
AT1G52400.1	36.65	36.71
AT1G52400.2	71.08	73.41
AT1G52400.3	33.14	33.78
AT1G52410.1	33.83	33.01
AT1G52410.2	39.76	39.95
AT1G52420.1	74.24	72.96
AT1G52500.1	57.47	59
AT1G52500.2	60.17	60.57
AT1G52510.1	29.03	29.59
AT1G52510.2	43.12	43.93
AT1G52540.1	46.15	46.42
AT1G52590.1	92.09	89.62
AT1G52600.1	71.72	70.03
AT1G52670.1	66.57	65.59
AT1G52710.1	70.93	71.88
AT1G52710.2	87.61	87.98
AT1G52720.1	56.6	55.56
AT1G52730.1	22.56	22.7
AT1G52730.2	25.95	26.24
AT1G52740.1	69.7	67.4
AT1G52760.1	61.46	60.41
AT1G52827.1	38	36.89
AT1G52870.1	71.43	71.43
AT1G52870.2	53.23	54.05
AT1G52905.1	83.92	85.11
AT1G52930.1	53.24	54.12
AT1G52980.1	44.31	43.59
AT1G53000.1	77.67	80.34
AT1G53030.1	17.44	17.75
AT1G53040.1	40.14	40.53
AT1G53040.2	66.18	65.6
AT1G53050.1	26.65	25.94
AT1G53110.1	49.84	47.81
AT1G53160.1	67.95	67.43
AT1G53160.2	92.02	92.72
AT1G53165.1	61.75	61.4
AT1G53165.2	51.97	52.03
AT1G53165.3	52.1	52.16
AT1G53170.1	68.42	67.71
AT1G53190.1	50.66	49.6
AT1G53190.2	77.94	77.27
AT1G53210.1	61.47	61.65
AT1G53230.1	65.33	66.96
AT1G53240.1	35.15	36.29
AT1G53250.1	61.02	62.07
AT1G53280.1	41.41	41.25
AT1G53300.1	38.27	37.34
AT1G53310.1	51.23	51.52
AT1G53310.2	49.62	50.19
AT1G53310.3	44.71	45.4
AT1G53320.1	86.52	85.94
AT1G53380.1	52.81	52.65
AT1G53380.2	52.7	53.89
AT1G53380.3	34.77	35.37
AT1G53390.1	47.5	47.5
AT1G53400.1	68.12	66.67
AT1G53430.1	24.61	24.95
AT1G53430.2	34.67	35.21
AT1G53440.1	33.8	35.47
AT1G53460.1	58.79	58.31
AT1G53480.1	70.37	67.38
AT1G53480.2	46.63	46.88
AT1G53500.1	59.54	59.4
AT1G53510.1	57.2	57.79
AT1G53520.1	49.38	48.92
AT1G53530.1	45.18	46.1
AT1G53560.1	52.82	52.02
AT1G53570.1	45.82	44.78
AT1G53570.2	44.56	44.16
AT1G53570.3	53.01	52.16
AT1G53570.4	49.87	49.1
AT1G53570.5	46.17	45.69
AT1G53580.1	25.33	25
AT1G53580.2	24.35	24.35
AT1G53590.1	45.96	45.32
AT1G53625.1	48.21	48.8
AT1G53645.1	38.07	37.76
AT1G53670.1	74	74.9
AT1G53670.2	38.33	38.33
AT1G53720.1	57.14	57.66
AT1G53750.1	60.15	60.04
AT1G53760.1	45.8	46.56
AT1G53780.1	37.15	36.04
AT1G53780.2	48.96	47.74
AT1G53780.3	70.51	70.07
AT1G53785.1	95.29	96.81
AT1G53800.1	77.41	76.91
AT1G53800.2	53.73	54.17
AT1G53840.1	42.48	42.54
AT1G53850.1	46.24	46.51
AT1G53850.2	55.92	54.78
AT1G53870.1	86.11	86.45
AT1G53870.2	67.5	69.01
AT1G53880.1	49.77	50.08
AT1G53885.1	62.24	62.56
AT1G53890.1	86.11	86.45
AT1G53890.2	67.5	69.01
AT1G53890.3	85.77	84.56
AT1G53900.1	49.77	50.08
AT1G53903.1	27.98	27.69
AT1G53910.1	48.05	48.72
AT1G53910.2	50.76	50.87
AT1G53910.3	41.8	42.29
AT1G54030.1	54.19	53.71
AT1G54040.1	46.67	47.33
AT1G54040.2	23.6	23.7
AT1G54050.1	32.27	34.8
AT1G54060.1	50.93	51.5
AT1G54080.1	65.58	66.23
AT1G54080.2	75.71	75.84
AT1G54090.1	45.61	45.85
AT1G54100.1	69.72	68.93
AT1G54100.2	57.48	55.99
AT1G54130.1	48.27	47.44
AT1G54140.1	67.71	65.65
AT1G54150.1	59.23	57.68
AT1G54170.1	77.63	78.05
AT1G54210.1	49.25	49.25
AT1G54210.2	74.58	72.93
AT1G54220.1	50.3	51.56
AT1G54220.2	44.17	45.22
AT1G54260.1	31.81	31.81
AT1G54270.1	27.46	27.73
AT1G54270.2	50.74	49.18
AT1G54290.1	66.42	66.17
AT1G54310.1	35.11	35.55
AT1G54310.2	34.24	34.47
AT1G54320.1	49.89	49.1
AT1G54340.1	43.11	42.69
AT1G54350.1	46.84	45.59
AT1G54360.1	66.29	67.31
AT1G54360.2	59.08	60.98
AT1G54360.3	51.63	53.15
AT1G54360.4	40.81	42.05
AT1G54360.5	49.37	48.86
AT1G54370.1	52.28	53.65
AT1G54380.1	25.54	25
AT1G54390.1	72.42	73.08
AT1G54390.2	61.86	62.47
AT1G54390.3	72.15	71.12
AT1G54390.4	83.95	83.95
AT1G54390.5	56.67	57.77
AT1G54390.6	41.21	40.76
AT1G54410.1	87.92	85.85
AT1G54440.1	30.36	29.78
AT1G54440.2	17.11	16.99
AT1G54460.1	58.18	58.05
AT1G54490.1	39.18	39.18
AT1G54500.1	91.03	91.81
AT1G54520.1	35.09	35.16
AT1G54570.1	41.73	41.94
AT1G54575.1	86.7	86.27
AT1G54580.1	86.69	87.64
AT1G54610.1	38.53	38.53
AT1G54610.2	50.82	50.3
AT1G54610.3	51.8	51.42
AT1G54630.1	46.22	44.72
AT1G54630.2	93.17	92.88
AT1G54690.1	22.05	22.95
AT1G54730.2	43.09	43.35
AT1G54740.1	67.17	67.51
AT1G54770.1	14.29	14.05
AT1G54780.1	44.6	45.51
AT1G54820.1	64.41	65.94
AT1G54830.1	41.81	40.88
AT1G54830.2	66.77	67.4
AT1G54850.1	46.32	45.36
AT1G54920.1	50.1	50.59
AT1G54920.2	49.22	49.85
AT1G54920.3	47.6	47.01
AT1G54990.1	28.16	28.42
AT1G55000.1	23.98	23.16
AT1G55000.2	26.57	27.43
AT1G55000.3	33.01	32.69
AT1G55020.1	40.6	40.42
AT1G55040.1	35.36	35.83
AT1G55080.1	58.96	56.06
AT1G55090.1	59.32	59.1
AT1G55110.1	57.75	58.62
AT1G55120.1	46.99	46.48
AT1G55120.2	39.39	38.58
AT1G55120.3	49.38	50.32
AT1G55140.1	71.27	72.83
AT1G55140.2	72.01	72.93
AT1G55150.1	40.8	41.48
AT1G55160.1	44.57	44.92
AT1G55160.2	57.46	54.85
AT1G55160.3	52.69	52.5
AT1G55210.1	45.77	45.95
AT1G55210.2	54.47	54.9
AT1G55250.1	59.79	58.77
AT1G55250.2	67.77	67.95
AT1G55250.3	82.29	82.29
AT1G55250.4	44.93	43.56
AT1G55260.1	62.74	61.18
AT1G55260.2	65.06	63.24
AT1G55265.1	54.3	54.89
AT1G55300.1	65.4	66.24
AT1G55310.1	54.07	54.64
AT1G55310.2	41.83	42.32
AT1G55310.3	64.29	65.69
AT1G55330.1	94.4	93.65
AT1G55340.1	75.71	74.44
AT1G55340.2	61.56	61.74
AT1G55360.1	41.06	42.11
AT1G55370.1	65.18	65.75
AT1G55370.2	41.63	42.82
AT1G55450.1	52.9	52.02
AT1G55450.2	68.11	66.84
AT1G55460.1	69.18	68.62
AT1G55480.1	55.84	56.37
AT1G55490.1	79	78.2
AT1G55490.2	97.8	97.38
AT1G55500.1	26.91	27.48
AT1G55500.2	41.32	40.52
AT1G55500.3	45.05	45.05
AT1G55510.1	78.74	78.96
AT1G55520.1	41.49	41.71
AT1G55520.2	29.37	29.6
AT1G55530.1	74.54	75.66
AT1G55670.1	88.13	88.94
AT1G55680.1	64.32	63.71
AT1G55690.1	48.87	49.22
AT1G55690.2	32.55	31.8
AT1G55690.3	53.55	55.12
AT1G55710.1	63.01	63.89
AT1G55805.1	46.22	47.81
AT1G55820.1	33.33	33.28
AT1G55840.1	80.36	79.24
AT1G55840.2	70.96	70.82
AT1G55850.1	48.59	48.16
AT1G55890.1	67.58	69.5
AT1G55900.1	81.39	83.37
AT1G55900.2	32.4	31.98
AT1G55930.1	68.27	67.76
AT1G55980.1	43.98	44.87
AT1G56000.1	70.61	68.65
AT1G56045.1	96.04	97
AT1G56050.1	60.31	61.39
AT1G56070.1	50.3	51.78
AT1G56090.1	65.75	66.36
AT1G56110.1	22.97	23.92
AT1G56140.1	34.72	34.95
AT1G56150.1	52.51	51.09
AT1G56170.1	31.71	31.08
AT1G56180.1	47.89	45.77
AT1G56190.1	69.02	68.43
AT1G56190.2	30.92	30.43
AT1G56200.1	83.91	82.83
AT1G56200.2	79.2	78.26
AT1G56210.1	65.31	66.91
AT1G56220.1	54.87	56.36
AT1G56220.2	49.09	47.58
AT1G56220.3	29.26	30.59
AT1G56220.4	21.49	22.48
AT1G56230.1	50.25	49.57
AT1G56230.2	55.35	55.61
AT1G56280.1	77.27	76.05
AT1G56280.2	70.35	68.15
AT1G56290.1	63.28	64.04
AT1G56300.1	79.26	80.34
AT1G56330.1	54.18	52.6
AT1G56340.1	59.75	59.62
AT1G56340.2	65.71	66.44
AT1G56423.1	56.6	57.01
AT1G56430.1	65.8	64.15
AT1G56450.1	24.32	24.17
AT1G56460.1	70.6	71.25
AT1G56460.2	41.57	40.89
AT1G56500.1	49.28	49.91
AT1G56510.1	50.51	50.26
AT1G56560.1	52.8	52.96
AT1G56580.1	74.67	74.35
AT1G56600.1	52.82	52.12
AT1G56610.2	41.19	41.67
AT1G56610.3	37.12	36.62
AT1G56660.1	41.04	42.14
AT1G56720.1	61.28	60.24
AT1G56720.3	79.45	78.8
AT1G57540.1	65.12	64.37
AT1G57540.3	65.22	64.42
AT1G57610.1	32.68	32.04
AT1G57610.2	48.19	48.08
AT1G57610.3	67.84	67.84
AT1G57620.1	86.15	87.23
AT1G57660.1	74.22	75
AT1G57680.1	39.07	39.83
AT1G57680.2	66.97	68.39
AT1G57720.1	71.4	71.67
AT1G57720.2	72.42	72.64
AT1G57765.1	55.6	55.83
AT1G57765.2	62.99	62.02
AT1G57770.1	51.65	52.89
AT1G57820.1	39	38.65
AT1G57820.2	27.85	27.49
AT1G57860.1	89.14	91.2
AT1G57870.1	35.42	36.53
AT1G57870.2	42.49	42.56
AT1G57870.3	46.13	46.45
AT1G57990.1	51.56	52.62
AT1G58025.1	29.35	28.97
AT1G58025.2	63.29	62.21
AT1G58025.3	42.07	41.69
AT1G58030.1	58.58	58.96
AT1G58060.1	36.52	37.06
AT1G58070.1	42.59	43.51
AT1G58080.1	32.38	32.38
AT1G58100.1	72.12	70.62
AT1G58100.2	66.95	65.55
AT1G58110.1	35.53	34.9
AT1G58110.2	59.62	58.74
AT1G58180.1	78.34	77.88
AT1G58180.2	37.87	37.77
AT1G58180.3	56.3	55.03
AT1G58180.4	47.71	48.36
AT1G58200.1	63.68	63.29
AT1G58200.2	69.68	68.51
AT1G58270.1	65.37	64.06
AT1G58290.1	42.23	43.37
AT1G58350.1	55.11	54.12
AT1G58350.2	59.35	58.34
AT1G58350.3	55.04	54.43
AT1G58360.1	85.92	85.15
AT1G58380.1	36.29	36.59
AT1G58440.1	69.21	70.83
AT1G58602.1	61.2	60.4
AT1G58602.2	53.26	52.81
AT1G58684.1	64.32	66.22
AT1G58807.1	47.75	47.71
AT1G58807.2	47.35	46.8
AT1G58848.1	53.29	53.71
AT1G58848.2	45.13	44.58
AT1G58983.1	64.32	66.22
AT1G59124.1	47.35	46.8
AT1G59218.1	44.65	44.26
AT1G59218.2	39.12	38.61
AT1G59359.1	46.81	47.34
AT1G59520.1	42.58	42.5
AT1G59520.2	63.4	62.6
AT1G59520.3	41.49	41.65
AT1G59540.1	53.04	53.86
AT1G59540.2	35.47	35.2
AT1G59580.1	68.5	68.76
AT1G59580.2	76.08	75.93
AT1G59600.1	80.75	78.78
AT1G59610.1	45.68	46.68
AT1G59620.1	57.55	57.8
AT1G59710.1	39.66	39.21
AT1G59750.1	63.16	63.56
AT1G59750.2	56.49	55.93
AT1G59750.3	50.86	52.17
AT1G59750.4	58.99	59.28
AT1G59760.1	51.27	51.07
AT1G59830.1	30.81	30.66
AT1G59830.2	62.91	63.19
AT1G59840.1	81.4	83.2
AT1G59840.2	36.9	37.02
AT1G59870.1	44.42	44.16
AT1G59890.1	38.59	38.64
AT1G59890.2	38.37	38.28
AT1G59890.3	37.81	37.81
AT1G59890.4	31.18	31.54
AT1G59900.1	36.18	36.26
AT1G59910.1	58.42	57.57
AT1G59960.1	53.67	52.49
AT1G59980.1	25.96	25.72
AT1G59990.1	30.27	32.13
AT1G60000.1	60.77	61.97
AT1G60000.2	53.03	50
AT1G60010.1	41.64	41.5
AT1G60070.1	47.35	47.68
AT1G60070.2	37.51	37.43
AT1G60140.1	37.12	36.42
AT1G60170.1	12.56	12.85
AT1G60200.1	50.93	51.28
AT1G60220.1	33.55	32.91
AT1G60230.1	44.53	44.87
AT1G60260.1	49.9	50
AT1G60420.1	39.33	38.62
AT1G60440.1	61.57	60.92
AT1G60525.2	67.51	67.89
AT1G60550.1	44.52	44.84
AT1G60620.1	12.91	12.74
AT1G60640.1	47.94	47.66
AT1G60640.2	47.28	47.41
AT1G60640.3	90.48	88.63
AT1G60640.4	55.41	54.17
AT1G60640.5	59.27	57.93
AT1G60650.1	16.71	16.53
AT1G60650.2	48.41	48.03
AT1G60660.1	13.37	13.57
AT1G60690.1	31.17	30.7
AT1G60710.1	51.88	51.99
AT1G60730.1	51.7	50.89
AT1G60730.2	39.68	39.5
AT1G60730.3	64.62	65.59
AT1G60770.1	51.3	51.74
AT1G60780.1	26.54	26.19
AT1G60800.1	28.07	27.35
AT1G60810.1	69.23	70.81
AT1G60830.1	20.62	19.8
AT1G60850.2	72.73	73.06
AT1G60860.1	56.77	56.08
AT1G60870.1	48.42	48.01
AT1G60900.1	61.2	62.05
AT1G60940.1	55.47	54.41
AT1G60940.2	72.14	72.29
AT1G60950.1	53.53	56.33
AT1G60990.1	40.7	41.52
AT1G60990.2	39.43	39.78
AT1G60990.3	31.76	31.31
AT1G60995.1	21.96	21.87
AT1G61010.1	28.44	28.22
AT1G61010.2	49.57	50.38
AT1G61010.3	33.04	33.38
AT1G61040.1	67.12	65.78
AT1G61100.1	56.31	56.49
AT1G61100.2	51.82	52.33
AT1G61150.1	45.52	45.29
AT1G61150.2	74.93	74.33
AT1G61150.3	30.87	31.68
AT1G61150.4	52.19	50.93
AT1G61150.5	52.1	53.14
AT1G61150.6	47.19	47.32
AT1G61150.7	31.55	32.69
AT1G61170.1	57.19	55.2
AT1G61180.1	46.53	46.06
AT1G61180.2	43.14	43.18
AT1G61190.1	19.26	19.87
AT1G61240.1	24.16	24.73
AT1G61240.2	52.29	53.16
AT1G61240.3	50.62	50.09
AT1G61240.4	37.44	36.89
AT1G61250.1	57.11	55.99
AT1G61250.2	89	89.66
AT1G61260.1	81.09	81.26
AT1G61275.1	100	98.15
AT1G61300.1	27.63	26.91
AT1G61310.1	28.68	29.07
AT1G61340.1	36.88	37.34
AT1G61340.2	70.28	69.13
AT1G61450.1	77.58	75.74
AT1G61520.1	56.32	56.02
AT1G61520.2	38.88	39.62
AT1G61520.3	50.15	51.42
AT1G61570.1	33.33	34.19
AT1G61580.1	19.58	19.81
AT1G61600.1	32.22	31.41
AT1G61620.1	94.34	93.15
AT1G61660.1	51.12	52.3
AT1G61660.2	61.8	61.57
AT1G61660.3	74.42	74.42
AT1G61660.4	81.72	82.25
AT1G61670.1	60.79	62.44
AT1G61690.1	56.58	56.3
AT1G61730.1	66.81	66.95
AT1G61740.1	53.1	54.05
AT1G61770.1	34.86	35.54
AT1G61780.1	87.69	86.36
AT1G61790.1	38.37	39.94
AT1G61850.1	44.23	44.39
AT1G61850.2	54.75	54.68
AT1G61870.1	76.87	78.58
AT1G61890.1	52.89	50.98
AT1G61990.1	76.36	76.96
AT1G62020.1	41.44	40.98
AT1G62040.1	93.6	94.74
AT1G62040.2	46.64	44.49
AT1G62045.1	52.47	55.19
AT1G62180.1	43.92	42.88
AT1G62180.2	28.34	27.84
AT1G62300.1	53.44	53.87
AT1G62310.1	55.99	55.72
AT1G62330.1	34.77	35.01
AT1G62380.1	27.6	27.47
AT1G62390.1	60.86	62.09
AT1G62422.1	56.84	55.1
AT1G62430.1	37.56	37.94
AT1G62480.1	29.83	30.08
AT1G62500.1	60.43	62.31
AT1G62510.1	70.17	71.37
AT1G62520.1	56.71	56.25
AT1G62600.1	38.94	40.04
AT1G62630.1	50.23	50.34
AT1G62640.1	55.5	56.24
AT1G62640.2	48.14	48.83
AT1G62740.1	27.9	28.55
AT1G62750.1	73.02	74.51
AT1G62760.1	40.53	45.1
AT1G62780.1	52.26	51.38
AT1G62790.1	71.43	70.56
AT1G62790.2	49.59	50
AT1G62820.1	71.69	72.02
AT1G62840.1	64.6	63.9
AT1G62850.2	59.54	59.77
AT1G62850.3	23.19	22.17
AT1G62960.1	66.24	66.03
AT1G63000.1	57.86	56.17
AT1G63100.1	71.82	72.62
AT1G63120.1	50.12	49.14
AT1G63170.1	45.4	44.57
AT1G63220.1	70.95	70.95
AT1G63220.2	48.7	48.7
AT1G63240.1	50.5	49.92
AT1G63260.1	31.02	31.99
AT1G63260.2	45.12	45.01
AT1G63260.3	47.99	47.99
AT1G63290.1	63.84	62.65
AT1G63300.1	40.26	40.14
AT1G63360.1	38.98	39.82
AT1G63430.1	73.07	72.9
AT1G63500.1	51.26	50.59
AT1G63610.1	45.69	46.36
AT1G63610.2	41.87	42.51
AT1G63640.1	41.99	41.83
AT1G63640.2	46.84	47.12
AT1G63660.1	38.06	37.94
AT1G63660.2	65.21	65.62
AT1G63670.1	38.52	38.84
AT1G63670.2	27.52	27.86
AT1G63670.3	36.22	36.4
AT1G63680.1	34.33	34.18
AT1G63690.1	42.77	42.3
AT1G63690.2	40.92	40.41
AT1G63700.1	52.68	53.12
AT1G63770.1	64.02	63.9
AT1G63770.2	60.26	60.82
AT1G63770.3	60.76	60.7
AT1G63770.4	36.61	36.05
AT1G63770.5	36.89	37.25
AT1G63780.1	44.22	44.56
AT1G63800.1	69.13	75.18
AT1G63810.1	43.06	42.55
AT1G63830.1	58.28	58.33
AT1G63830.2	90.85	92.01
AT1G63830.3	68.93	70.78
AT1G63880.1	58.45	59.14
AT1G63900.1	38.42	40.53
AT1G63900.2	12.3	12.71
AT1G63940.1	50.69	50.62
AT1G63940.2	63.89	63.59
AT1G63940.3	64.01	63.81
AT1G63940.4	32.81	33.65
AT1G63970.1	60.2	59.03
AT1G63970.2	62.32	61.67
AT1G63980.1	78.47	78.63
AT1G63980.2	59.15	59.78
AT1G64040.1	73.11	72.71
AT1G64050.1	48.17	47.22
AT1G64050.2	41.65	40.77
AT1G64060.1	52.7	52.51
AT1G64065.1	55.7	56.4
AT1G64090.1	73.63	76.42
AT1G64090.2	81.01	81.17
AT1G64105.1	68.42	68.06
AT1G64140.1	35.52	36.27
AT1G64142.1	35.52	36.27
AT1G64150.1	60.94	61.35
AT1G64180.1	62.05	60.43
AT1G64190.1	32.22	31.54
AT1G64200.1	75.86	75.54
AT1G64230.1	73.29	75.46
AT1G64230.2	65.09	67.29
AT1G64230.3	69.28	69.76
AT1G64230.4	73.35	72.45
AT1G64230.5	75.15	75.37
AT1G64280.1	44.77	45.05
AT1G64320.1	48.96	47.25
AT1G64330.1	34.56	34.27
AT1G64350.1	21.74	21.33
AT1G64355.1	78.06	78.34
AT1G64355.2	58.41	58.6
AT1G64360.1	68.29	69.14
AT1G64370.1	69.82	71.1
AT1G64380.1	28.24	26.6
AT1G64385.1	40.98	40.35
AT1G64390.1	53.67	54.42
AT1G64430.1	48.02	48.84
AT1G64430.2	34.92	35.77
AT1G64440.1	36.36	36.52
AT1G64490.1	62.43	63.13
AT1G64500.1	53.45	54.66
AT1G64510.1	22.14	23.44
AT1G64520.1	47.66	48.08
AT1G64550.1	35.87	35.69
AT1G64570.1	61.73	61.42
AT1G64572.1	90.32	87.97
AT1G64600.1	47.98	47.11
AT1G64640.1	57.26	55.25
AT1G64650.1	44.97	44.65
AT1G64650.2	43.67	43.99
AT1G64660.1	45.92	45.15
AT1G64670.1	48.82	48.82
AT1G64680.1	67.95	67.03
AT1G64690.1	46.02	45.51
AT1G64710.1	54.79	55.72
AT1G64710.2	66.44	66.59
AT1G64720.1	58.04	56.77
AT1G64740.1	41.64	42.72
AT1G64750.1	54.92	57.61
AT1G64750.2	64.29	63.68
AT1G64750.3	51.33	52.38
AT1G64770.1	60.14	60.73
AT1G64770.2	92.11	90.78
AT1G64770.3	87.9	87.13
AT1G64810.1	25.47	25.68
AT1G64810.2	20.49	20.6
AT1G64850.1	24.76	24.52
AT1G64860.1	50.23	49.24
AT1G64860.2	49	47.9
AT1G64880.1	80.38	78.86
AT1G64900.1	84.64	84.2
AT1G64940.1	48.7	47.2
AT1G64950.1	61.54	60.76
AT1G64980.1	54.94	54.94
AT1G64990.1	53.94	54.22
AT1G64990.2	49.92	51.11
AT1G65010.1	40.86	40.73
AT1G65030.1	37.95	39.89
AT1G65040.1	40.58	39.95
AT1G65070.1	45.54	46
AT1G65070.2	42.73	42.87
AT1G65190.1	46.3	46.21
AT1G65220.1	23.52	24.2
AT1G65230.1	52.87	51.55
AT1G65260.1	40.05	40.05
AT1G65270.1	28.12	28.34
AT1G65270.2	50.26	49.48
AT1G65270.3	44.82	44.18
AT1G65280.1	55.2	54.79
AT1G65290.1	44.14	46.23
AT1G65295.1	84.48	83.05
AT1G65320.1	42.27	42.27
AT1G65410.1	59.13	59.62
AT1G65430.1	75.26	75.04
AT1G65440.3	74.07	74.16
AT1G65470.1	28.07	28.86
AT1G65470.2	63.03	62.76
AT1G65481.1	86.21	83.33
AT1G65520.1	40.06	40.06
AT1G65540.1	37.39	37.34
AT1G65580.1	44.58	44.47
AT1G65590.1	41.44	40.85
AT1G65650.1	57.04	57.72
AT1G65660.1	40.85	40.63
AT1G65700.1	66.67	65.3
AT1G65700.2	15.18	15.18
AT1G65700.3	42.8	42.64
AT1G65710.1	38.98	38.69
AT1G65720.1	25.42	24.5
AT1G65790.1	60.45	59.2
AT1G65800.1	43.37	43.82
AT1G65820.1	37.07	35.39
AT1G65820.2	68.48	69.02
AT1G65820.3	26.55	25.89
AT1G65840.1	78.73	79.13
AT1G65845.1	37.86	40.46
AT1G65930.1	49.72	50.19
AT1G65960.1	85.43	85.62
AT1G65960.2	39.33	39.57
AT1G65980.1	90.49	88.62
AT1G65980.2	28.19	25.98
AT1G66070.1	58.79	59.89
AT1G66070.2	57.83	58.68
AT1G66100.1	12.02	12.32
AT1G66130.1	48.11	45.23
AT1G66150.1	55	55.16
AT1G66160.1	71.91	72.67
AT1G66160.2	60.18	60.44
AT1G66180.1	44.29	44.29
AT1G66190.1	69.84	69.66
AT1G66200.1	57.68	56.59
AT1G66200.2	57.28	56.04
AT1G66200.3	89.3	89.3
AT1G66230.1	40.38	39.42
AT1G66240.1	62.82	61.25
AT1G66240.2	95	95
AT1G66240.3	54.62	53.38
AT1G66260.1	35.36	35.45
AT1G66260.2	29.1	28.54
AT1G66330.1	46.45	46.01
AT1G66330.2	35.66	35.33
AT1G66350.1	60.87	61.07
AT1G66410.1	93.65	94
AT1G66410.2	76.58	74.1
AT1G66430.1	66.07	66.6
AT1G66480.1	75.76	73.77
AT1G66500.1	60.74	61.25
AT1G66510.1	37.69	38.77
AT1G66510.2	37.25	36.81
AT1G66510.3	23.45	24.06
AT1G66580.1	53.22	53.77
AT1G66590.1	49.7	51.9
AT1G66590.2	64.81	64.52
AT1G66660.1	41.41	41.73
AT1G66660.2	62.81	62.81
AT1G66670.1	78.21	77.99
AT1G66680.1	64.2	65.41
AT1G66740.1	34.12	34.53
AT1G66760.2	56.96	56.49
AT1G66820.1	51.2	51.2
AT1G66840.1	32.71	33.07
AT1G66880.1	51.99	51.71
AT1G66890.1	30.46	31.18
AT1G66910.1	41.22	41.86
AT1G66970.1	37.95	39.28
AT1G66970.2	40.66	40.56
AT1G66980.1	51.39	51.98
AT1G66990.1	23.96	23.01
AT1G67080.1	66.67	67.26
AT1G67090.1	82.41	80.83
AT1G67090.2	73.51	71.15
AT1G67170.1	44.97	45.62
AT1G67195.1	53.4	53.72
AT1G67195.2	38.24	37.93
AT1G67230.1	43.64	43.34
AT1G67250.1	33.04	33.94
AT1G67280.1	70.4	72.08
AT1G67280.2	53.46	54.21
AT1G67300.1	41.16	41.16
AT1G67300.2	41.84	40.2
AT1G67310.1	73.71	73.34
AT1G67320.1	66.39	64.93
AT1G67320.2	51.37	51.18
AT1G67320.3	42.51	41.97
AT1G67325.1	30.71	32.01
AT1G67325.2	71.38	73.04
AT1G67340.1	77.59	76.48
AT1G67350.1	73.85	71.97
AT1G67350.2	53.85	53.39
AT1G67360.1	42.46	41.76
AT1G67360.2	55.06	53.81
AT1G67430.1	70.13	71.37
AT1G67430.2	66.85	67.21
AT1G67440.1	45.87	46.68
AT1G67480.1	70.92	71.03
AT1G67480.2	48.71	48.05
AT1G67490.1	57.91	58.1
AT1G67550.1	46.86	45.45
AT1G67560.1	25.08	25
AT1G67580.1	29.71	29.36
AT1G67580.2	54.04	52.28
AT1G67590.1	41.45	42.26
AT1G67590.2	58.8	59.37
AT1G67660.1	39.9	40.69
AT1G67660.2	40.68	41.28
AT1G67660.3	65.43	66.42
AT1G67680.1	56.98	57.14
AT1G67700.1	75.08	73.68
AT1G67700.2	71.34	70
AT1G67700.3	74.92	73.52
AT1G67720.1	39.71	39.79
AT1G67730.1	67.11	68.17
AT1G67740.1	43.71	46.49
AT1G67750.1	52.9	54.01
AT1G67785.1	57.35	57.35
AT1G67800.1	42.9	42.76
AT1G67800.2	55.18	55.48
AT1G67800.3	50.84	50.84
AT1G67800.4	58.13	58.13
AT1G67830.1	60.1	59.21
AT1G67840.1	43.94	42.71
AT1G67840.2	44.02	43.97
AT1G67850.1	60.8	61.09
AT1G67850.2	43.21	42.49
AT1G67860.1	66.19	64.34
AT1G67865.1	80.88	88
AT1G67870.1	79.19	80.35
AT1G67890.1	48.53	48.16
AT1G67900.3	48.45	47.84
AT1G67930.1	38.42	37.53
AT1G67950.1	32.8	33.07
AT1G67950.2	42.12	42.35
AT1G67950.3	48.1	47.33
AT1G67950.4	48.77	49.25
AT1G67970.1	33.11	32.9
AT1G68000.1	42.73	42.6
AT1G68010.1	62.55	63.33
AT1G68010.2	71.67	73.25
AT1G68020.1	70.88	71.74
AT1G68020.2	42.9	44.05
AT1G68050.1	45.11	45.36
AT1G68060.1	32.51	32.63
AT1G68070.1	58.93	57.99
AT1G68100.1	45.95	45.37
AT1G68130.1	32.84	33.27
AT1G68130.2	33.98	33.92
AT1G68140.1	53.56	54.33
AT1G68140.2	65.59	65.97
AT1G68140.3	63.64	63.21
AT1G68160.1	50.62	50.21
AT1G68185.1	54.08	55.76
AT1G68190.1	54.92	56.74
AT1G68220.1	54.7	55.63
AT1G68260.1	57.63	56.77
AT1G68300.1	58.44	57.96
AT1G68310.1	27.31	27.76
AT1G68310.2	46.06	46.8
AT1G68340.1	60.31	59.21
AT1G68370.1	60.11	60.35
AT1G68400.1	42.14	43.05
AT1G68410.1	51.04	51.04
AT1G68410.2	46.84	47.43
AT1G68440.1	91.67	92.09
AT1G68490.1	72.79	73.82
AT1G68500.1	73.6	75.72
AT1G68520.1	31.33	32.46
AT1G68530.1	63.02	63.68
AT1G68530.2	61.29	61.03
AT1G68540.1	80.9	82.21
AT1G68540.2	69.69	71.1
AT1G68560.1	58.13	57.37
AT1G68570.1	70.19	71.07
AT1G68580.1	68.59	66.67
AT1G68580.2	60.46	60.83
AT1G68590.1	46.53	47.47
AT1G68590.2	48.98	49.48
AT1G68600.1	44.9	45.12
AT1G68660.1	65.71	67.08
AT1G68660.2	58.8	60.19
AT1G68670.1	33.13	32.24
AT1G68680.1	38.69	37.2
AT1G68720.1	44.92	45.47
AT1G68725.1	71.6	70.73
AT1G68790.1	64.33	61.99
AT1G68810.1	41.34	41.51
AT1G68830.1	49.31	49.31
AT1G68910.1	62.93	62.64
AT1G68910.2	64.94	63.77
AT1G68910.3	54.17	52.92
AT1G68920.1	43.29	43.06
AT1G68920.2	61.3	60.92
AT1G68980.1	49.71	50.07
AT1G68990.1	53.89	54.11
AT1G68990.2	54.12	53.76
AT1G69010.1	21.46	20.53
AT1G69030.1	62.04	62.57
AT1G69040.1	34.62	35.64
AT1G69040.2	34.75	35.57
AT1G69060.1	54.98	55.05
AT1G69070.1	29.1	29.34
AT1G69080.1	56.07	57.51
AT1G69080.2	69.4	69.89
AT1G69200.1	37.96	38.69
AT1G69220.1	46.58	46.78
AT1G69220.2	48.47	48.63
AT1G69230.1	71.28	69.5
AT1G69230.2	75.24	73.81
AT1G69250.1	51.28	52.82
AT1G69250.2	60.73	62.59
AT1G69260.1	53.4	52.44
AT1G69295.1	69.37	68.69
AT1G69310.1	46.08	48.08
AT1G69310.2	38.44	40
AT1G69325.1	44.33	44.79
AT1G69340.1	34.84	33.24
AT1G69390.1	48.82	49.15
AT1G69410.1	20.87	21.2
AT1G69420.1	80.36	81.75
AT1G69420.2	58.81	60.3
AT1G69460.1	63.55	63.55
AT1G69510.1	66.23	65.95
AT1G69510.2	50.94	51.71
AT1G69510.3	23.48	24.66
AT1G69530.1	40.04	40.32
AT1G69530.2	54.27	53.26
AT1G69530.3	49.07	49.41
AT1G69530.4	54.88	56.06
AT1G69530.5	31.25	29.95
AT1G69580.1	76.12	72.65
AT1G69580.2	74.51	71.89
AT1G69620.1	96.5	96.04
AT1G69640.1	27.16	25.82
AT1G69670.1	78.84	77.35
AT1G69690.1	63.86	63.35
AT1G69700.1	86.89	86.57
AT1G69730.1	53.54	53.14
AT1G69740.1	77.63	76.27
AT1G69740.2	41.27	40.41
AT1G69750.1	38.04	38.15
AT1G69760.1	33.26	33.78
AT1G69780.1	64.21	66.13
AT1G69830.1	57.96	56.67
AT1G69840.1	66.21	68.09
AT1G69840.2	50.45	52.08
AT1G69840.3	61.45	63.71
AT1G69840.4	58.7	58.7
AT1G69840.5	70.35	71.02
AT1G69840.6	78.02	79.4
AT1G69840.7	71.12	72.06
AT1G69850.1	60.38	59.77
AT1G69870.1	43.64	43.82
AT1G69900.1	53.26	53.12
AT1G69935.1	82.73	81.56
AT1G69960.1	29.1	28.47
AT1G69970.2	75.27	78.65
AT1G69980.1	33.21	32
AT1G70060.1	35.25	36.03
AT1G70070.1	32.1	32.16
AT1G70090.1	43.07	42.83
AT1G70090.2	54.76	55.95
AT1G70100.1	30.75	30.18
AT1G70100.2	29.75	29.79
AT1G70100.3	30.82	30.58
AT1G70100.4	32.06	32.86
AT1G70160.1	77.47	76.52
AT1G70190.1	70.09	72.21
AT1G70190.2	53.41	54.23
AT1G70200.1	59.45	58.1
AT1G70210.1	64.09	64.48
AT1G70230.1	41.54	43.9
AT1G70280.1	56.44	56.78
AT1G70280.2	49.07	50
AT1G70290.1	52.81	52.55
AT1G70310.1	25.71	24.83
AT1G70330.1	44.19	45.1
AT1G70350.1	47.28	48.88
AT1G70370.1	39	39
AT1G70370.2	44.9	45.73
AT1G70410.1	47.81	50.43
AT1G70410.2	61.24	62.75
AT1G70410.3	58.87	58.44
AT1G70420.1	70.37	69.45
AT1G70430.1	50.37	50.51
AT1G70470.1	25.41	25.41
AT1G70480.1	72.46	71.6
AT1G70480.2	61.17	60.26
AT1G70490.1	79.45	78.38
AT1G70490.2	48.58	47.4
AT1G70490.3	28.53	28.53
AT1G70520.1	72.56	72.15
AT1G70560.1	38.85	38.18
AT1G70570.1	43.44	43.95
AT1G70570.2	46.55	47.06
AT1G70580.1	16.67	16.46
AT1G70580.2	22.45	22.34
AT1G70580.3	19.24	19.08
AT1G70580.4	18.95	18.86
AT1G70590.1	62.78	62.78
AT1G70600.1	36.78	35.74
AT1G70610.1	39.8	39.67
AT1G70620.1	54.99	55.23
AT1G70620.2	31.21	31.46
AT1G70620.3	41.84	41.93
AT1G70650.1	45.32	43.34
AT1G70650.2	30.78	30.97
AT1G70660.1	51.49	53.26
AT1G70660.2	63.05	61.09
AT1G70670.1	42.99	43.64
AT1G70700.1	25.12	25.49
AT1G70700.2	38.21	38.01
AT1G70710.1	57.89	57.48
AT1G70730.1	42.01	43.23
AT1G70730.2	76.31	76.83
AT1G70730.3	50.08	50.47
AT1G70750.1	57.65	58.29
AT1G70760.1	65.27	64.73
AT1G70770.1	44.91	44.46
AT1G70770.2	58.51	58.78
AT1G70780.1	31.52	31.07
AT1G70782.1	31.52	31.07
AT1G70790.1	60.14	59.93
AT1G70790.2	35.59	34.72
AT1G70800.1	43.72	43.72
AT1G70810.1	60.44	58.87
AT1G70820.1	62.95	62.59
AT1G70830.1	82.22	82.98
AT1G70830.2	79.58	78.84
AT1G70830.3	65.56	64.84
AT1G70830.4	72.83	71.82
AT1G70830.5	71.95	73.14
AT1G70850.3	44.33	45
AT1G70890.1	52.42	51.37
AT1G70900.1	65.6	64.74
AT1G70940.1	74.7	75.25
AT1G70980.1	76.78	76.9
AT1G71020.1	51.37	52.44
AT1G71020.2	44.11	44.78
AT1G71040.1	29.41	29.78
AT1G71060.1	61.69	59.7
AT1G71080.1	83.69	85.78
AT1G71100.1	23.66	25.77
AT1G71130.1	35.42	35.71
AT1G71170.1	77.92	77.43
AT1G71180.1	58.89	59.27
AT1G71190.1	26.16	26.95
AT1G71190.2	18.54	18.98
AT1G71210.1	49.25	48.57
AT1G71260.1	70.33	70.57
AT1G71270.1	38.3	38.69
AT1G71350.1	57.85	57.92
AT1G71360.1	30.58	30.13
AT1G71410.1	30.23	30.2
AT1G71430.1	36.28	36.28
AT1G71460.1	77.03	78.25
AT1G71480.1	67.19	68.05
AT1G71500.1	59.95	59.06
AT1G71695.1	58.4	59.9
AT1G71697.1	49.24	48.42
AT1G71710.1	35.15	35.29
AT1G71710.2	34.87	34.19
AT1G71720.1	54.21	54.61
AT1G71730.1	80.58	81.75
AT1G71790.1	60.36	60.18
AT1G71800.1	53.24	51.81
AT1G71820.1	50.73	50.95
AT1G71820.2	46.49	47.37
AT1G71840.1	57.33	59.17
AT1G71850.1	29.92	29.07
AT1G71860.1	41.54	42.7
AT1G71860.2	41.96	42.42
AT1G71860.3	43.75	44.97
AT1G71865.1	76.84	76.04
AT1G71880.1	64.59	66.61
AT1G71900.1	43.5	42.36
AT1G71920.1	33.46	33.79
AT1G71920.2	35.45	36.27
AT1G71920.3	51.67	51.99
AT1G71950.1	40.71	41.26
AT1G71980.1	59.64	60.03
AT1G72010.1	37.71	35.04
AT1G72020.1	33.33	32.51
AT1G72030.1	41.45	41.72
AT1G72040.1	50	49.85
AT1G72050.1	36.72	36.59
AT1G72050.2	32.57	31.71
AT1G72060.1	67.67	67.67
AT1G72070.1	36.74	37.26
AT1G72090.1	26.62	26.94
AT1G72150.1	48.73	48.09
AT1G72160.1	61.78	61.11
AT1G72170.1	40.46	38.46
AT1G72180.1	53.98	54.55
AT1G72250.1	34.49	34.57
AT1G72250.2	49.15	49.39
AT1G72320.1	69.46	69.21
AT1G72320.2	38.95	38.78
AT1G72320.3	54.33	54.33
AT1G72340.1	27.25	27.91
AT1G72370.1	55.85	54.55
AT1G72370.2	86.21	83.98
AT1G72390.1	43.92	43.77
AT1G72410.1	43.83	43.96
AT1G72410.2	44.14	44.6
AT1G72416.1	49.32	52.75
AT1G72416.2	36.73	38.57
AT1G72416.3	50.3	49.85
AT1G72416.4	43.99	46.38
AT1G72416.5	78.79	77.38
AT1G72430.1	21.4	23
AT1G72440.1	39.39	38.64
AT1G72450.1	47.18	49.33
AT1G72500.1	41.06	41.28
AT1G72510.1	61.67	62.22
AT1G72510.2	61.78	61.46
AT1G72520.1	40.25	39.8
AT1G72550.1	45.63	45.17
AT1G72550.2	33.59	32.88
AT1G72610.1	42.96	45.42
AT1G72630.1	83.28	83.57
AT1G72640.1	61.17	61
AT1G72640.2	91.75	89.67
AT1G72645.1	77.17	77.17
AT1G72650.1	50.33	49.87
AT1G72650.2	35.78	34.96
AT1G72670.1	46.89	47.25
AT1G72680.1	59.47	59.33
AT1G72690.1	66.25	69.28
AT1G72710.1	48.74	48.17
AT1G72740.1	41.79	40.98
AT1G72740.2	53.75	53.88
AT1G72750.1	73.39	74.35
AT1G72770.1	45.97	45.59
AT1G72770.2	37.73	36.56
AT1G72770.3	54.47	54.52
AT1G72790.1	58.95	59.9
AT1G72820.1	44.48	45.51
AT1G72900.1	39.6	39.51
AT1G72910.1	82.25	83.7
AT1G72920.1	87.54	87.32
AT1G72930.1	68.44	67.42
AT1G72930.2	55.24	56.63
AT1G72940.1	52.94	54.75
AT1G72970.1	37.21	36.71
AT1G72970.2	48.51	49.62
AT1G73030.1	92.74	93.63
AT1G73060.1	38.55	39.29
AT1G73110.1	75.83	76.27
AT1G73170.1	34.78	34.83
AT1G73170.2	30.45	30.48
AT1G73177.1	21.28	21.28
AT1G73180.1	56.33	56.7
AT1G73180.2	41.47	41.65
AT1G73200.1	28.77	28.66
AT1G73230.1	54.48	53.09
AT1G73250.1	39.18	39.04
AT1G73350.1	40.57	37.5
AT1G73350.2	47.49	47.18
AT1G73350.3	63.04	63.64
AT1G73390.1	61.58	60.99
AT1G73390.2	81.88	81.6
AT1G73390.3	74.22	73.08
AT1G73390.4	70.7	68.98
AT1G73440.1	58.63	57.48
AT1G73460.1	53.28	53.59
AT1G73470.1	32.29	31.71
AT1G73470.2	67.21	67.36
AT1G73470.3	32.27	32.75
AT1G73490.1	55.52	56.53
AT1G73490.2	48.86	49.14
AT1G73530.1	25.45	25.45
AT1G73540.1	33.22	32.89
AT1G73600.1	39.73	39.64
AT1G73600.2	41.64	42.78
AT1G73602.1	38.72	38.56
AT1G73650.2	52.95	55.21
AT1G73655.1	94.05	93.36
AT1G73660.1	63.21	64.82
AT1G73670.1	38.87	39.04
AT1G73680.1	41.04	41.67
AT1G73680.2	31.96	31.87
AT1G73710.1	40.99	40.48
AT1G73720.1	56.27	56.73
AT1G73760.1	61.31	62.88
AT1G73805.1	47.64	46.7
AT1G73820.1	42.91	43.68
AT1G73840.1	51.67	51.67
AT1G73885.1	24.32	23.94
AT1G73920.1	35.85	37.32
AT1G73920.2	35.85	37.5
AT1G73940.1	56.44	57.73
AT1G73960.1	60.88	59.8
AT1G73960.2	71.83	70.85
AT1G73980.1	48.4	47.74
AT1G73990.1	40.56	41.97
AT1G74030.1	61.56	62.41
AT1G74040.1	52.55	52.62
AT1G74050.1	49.7	50.46
AT1G74060.1	59.09	58.33
AT1G74070.1	50.84	50.84
AT1G74090.1	43.78	43.06
AT1G74100.1	40.14	40.6
AT1G74210.1	91.39	91.59
AT1G74230.1	61.1	60.15
AT1G74250.1	51.53	49.72
AT1G74260.1	39.84	40.45
AT1G74270.1	70.33	69.95
AT1G74340.1	82.47	84.11
AT1G74370.1	54.32	52.28
AT1G74380.1	42.72	43.41
AT1G74440.1	58.23	58.67
AT1G74450.1	50.16	50.5
AT1G74470.1	57.06	56.74
AT1G74510.1	53.82	52.04
AT1G74510.2	56.65	56.73
AT1G74520.1	76.74	74.72
AT1G74560.1	53.63	54.7
AT1G74560.2	43.75	42.9
AT1G74560.3	45.94	48.96
AT1G74640.1	33.09	33.91
AT1G74670.1	53	52.48
AT1G74690.1	61.46	61.13
AT1G74700.1	44.44	45.12
AT1G74720.1	51.28	51.24
AT1G74730.1	38.63	39.05
AT1G74740.1	59.91	59.14
AT1G74800.1	47.67	47.36
AT1G74840.1	69.46	69.84
AT1G74840.2	32.75	33.53
AT1G74850.1	40.82	41.18
AT1G74860.1	57.78	55.62
AT1G74880.1	44.69	42.8
AT1G74910.1	48.06	47.68
AT1G74910.2	38.54	39.17
AT1G74910.3	55.87	57.03
AT1G74920.1	33.22	33.9
AT1G74920.2	37.08	37.21
AT1G74930.1	53	53.18
AT1G74940.1	63.61	62.63
AT1G74950.1	63.21	63.37
AT1G74960.1	59.22	58.97
AT1G74960.2	37.21	37.36
AT1G74960.3	71.01	71.97
AT1G74970.1	71.88	70.65
AT1G75040.1	49.52	49.84
AT1G75080.1	60.45	60.57
AT1G75080.2	82.42	82.91
AT1G75130.1	69.02	68.77
AT1G75190.1	47.01	47.2
AT1G75190.2	49.78	48.5
AT1G75200.1	41.26	40.15
AT1G75210.1	49.73	49.39
AT1G75220.1	33.13	33.69
AT1G75230.1	63.98	63.58
AT1G75240.1	20.79	21.24
AT1G75270.1	61.2	61.51
AT1G75280.1	51.36	52.39
AT1G75310.1	46.35	46.46
AT1G75330.1	48.73	49.3
AT1G75335.1	94.97	96.79
AT1G75340.1	22.32	22.96
AT1G75340.2	25.38	26.79
AT1G75350.1	69.46	70.85
AT1G75370.1	60.94	61.28
AT1G75370.2	53.46	53.23
AT1G75380.1	58.56	56.91
AT1G75380.2	65.37	64.12
AT1G75380.3	59.43	59.04
AT1G75410.1	51.67	49.71
AT1G75410.2	61.07	60.87
AT1G75420.1	56.45	57.44
AT1G75440.1	50.44	50.22
AT1G75460.1	68.82	70.1
AT1G75500.1	38.57	39.42
AT1G75500.2	45.73	45.52
AT1G75510.1	80.47	80.94
AT1G75540.1	27.39	27.54
AT1G75550.1	42.76	42.96
AT1G75560.1	45.6	45.12
AT1G75560.2	43.99	43.5
AT1G75630.1	81.12	80.48
AT1G75630.2	58.1	57.93
AT1G75660.1	58.22	58.58
AT1G75680.1	58.55	57.66
AT1G75690.1	35.24	34.58
AT1G75750.1	72.99	74.4
AT1G75750.2	82.56	78.92
AT1G75760.1	47.93	47.27
AT1G75780.1	47.28	46.91
AT1G75800.1	61.47	60.17
AT1G75810.1	57.55	58.75
AT1G75840.1	57.96	56.35
AT1G75850.1	49.55	49.94
AT1G75860.1	70.73	72.3
AT1G75950.1	30.82	31.5
AT1G75990.1	58.96	59.19
AT1G76010.1	71.97	72.68
AT1G76030.1	50.08	50.8
AT1G76040.1	60.47	59.24
AT1G76040.2	36.38	36.19
AT1G76050.1	50.68	50.19
AT1G76050.2	40.27	39.96
AT1G76060.1	27.38	27.6
AT1G76080.1	60	59.68
AT1G76090.1	38	36.36
AT1G76100.1	91.06	92.95
AT1G76140.1	40.3	40.12
AT1G76140.2	36.6	36.05
AT1G76150.1	53.96	53.51
AT1G76160.1	43.44	44.21
AT1G76180.1	77.54	78.48
AT1G76180.2	74.55	75.23
AT1G76200.1	50.57	50
AT1G76270.1	67.17	66.8
AT1G76300.1	45.15	46.32
AT1G76310.1	55.48	56.91
AT1G76360.1	39.86	40.07
AT1G76380.1	29.6	30.63
AT1G76380.2	32.31	33.6
AT1G76380.3	31.43	32.28
AT1G76400.1	52.04	51.08
AT1G76405.1	22.17	20.74
AT1G76405.2	65.82	65.27
AT1G76450.1	73.47	71.85
AT1G76490.1	53.3	53.56
AT1G76510.1	34.3	35.01
AT1G76540.1	39.41	40.33
AT1G76560.1	64.92	66.67
AT1G76580.1	43.7	43.88
AT1G76590.1	39.21	39.52
AT1G76650.1	44.9	45.64
AT1G76650.2	61.41	61.92
AT1G76650.3	83.63	84
AT1G76660.1	40.78	40.68
AT1G76670.1	60.11	60.66
AT1G76680.1	43.74	42.28
AT1G76680.2	46.06	45.96
AT1G76700.1	66.07	66.01
AT1G76710.1	53.08	53.18
AT1G76710.2	37.21	37.08
AT1G76720.1	38.85	39.25
AT1G76730.1	29.85	30.61
AT1G76800.1	86.14	85.88
AT1G76810.1	75.61	76.51
AT1G76820.1	34.94	35.29
AT1G76850.1	41.72	42.49
AT1G76860.1	77.37	76.96
AT1G76870.1	36.16	34.5
AT1G76880.1	52.02	54.05
AT1G76890.2	54.9	53.45
AT1G76900.1	41.27	41.35
AT1G76900.2	43.09	42.93
AT1G76920.1	35.1	34.83
AT1G76930.1	42.08	41.52
AT1G76930.2	66.67	67.51
AT1G76940.1	64.91	65.08
AT1G76940.2	37.72	38.74
AT1G76960.1	70.09	64.57
AT1G76990.1	62.5	63.47
AT1G76990.2	73.91	73.05
AT1G76990.3	93.14	93.53
AT1G76990.4	49.53	50.8
AT1G76990.5	73.15	73.15
AT1G77030.1	29.21	28.18
AT1G77060.1	43.77	45.21
AT1G77080.2	28.15	27.24
AT1G77080.4	45.32	44.81
AT1G77080.5	65	65.7
AT1G77090.1	66.87	66.06
AT1G77122.1	86.89	87.9
AT1G77130.1	67.34	68.12
AT1G77140.1	69.01	68.52
AT1G77170.1	53.01	53.74
AT1G77180.1	55.21	55.29
AT1G77180.2	72.37	72.28
AT1G77180.3	67.48	68.48
AT1G77220.1	29.1	28.53
AT1G77260.1	61.62	62.02
AT1G77290.2	51.06	52.16
AT1G77350.1	86.64	87.59
AT1G77350.2	41.28	41.73
AT1G77370.1	45.36	45.6
AT1G77440.1	22.91	22.77
AT1G77440.2	40.26	40.13
AT1G77470.1	42.89	42.16
AT1G77490.1	44.21	44.49
AT1G77500.1	53	52.79
AT1G77510.1	58.63	58.63
AT1G77540.1	58.82	59.17
AT1G77580.1	27.98	28
AT1G77580.2	80.12	79.29
AT1G77590.1	49.82	50.31
AT1G77610.1	31.15	30.8
AT1G77660.1	69.83	70.84
AT1G77670.1	83.56	85.95
AT1G77680.1	41.81	41.78
AT1G77710.1	48.73	49.74
AT1G77740.1	32.2	31.35
AT1G77750.1	72.64	70.64
AT1G77760.1	53.21	53.59
AT1G77770.1	49.47	49.34
AT1G77770.2	35.29	35.68
AT1G77800.1	45.33	45.39
AT1G77800.2	66.06	65.74
AT1G77810.1	52.43	51.38
AT1G77810.2	53.15	52.27
AT1G77840.1	67.63	67.17
AT1G77885.1	87.65	86.35
AT1G77930.1	89.74	89.5
AT1G77930.2	90.57	90.25
AT1G77940.1	45.67	46.57
AT1G78010.1	43.2	43
AT1G78020.1	58.71	58.71
AT1G78040.1	20.88	21.6
AT1G78040.2	72.36	70.92
AT1G78060.1	23.08	22.82
AT1G78070.1	57.63	55.72
AT1G78080.1	39.59	40
AT1G78100.1	49.41	49.07
AT1G78110.1	28.83	28.95
AT1G78140.1	52.17	52.55
AT1G78150.1	36.22	36.89
AT1G78150.2	64.29	64.57
AT1G78150.3	73.13	74.24
AT1G78170.1	44.85	44.2
AT1G78180.1	49.53	47.96
AT1G78200.1	43.75	44.42
AT1G78200.2	89.83	92.11
AT1G78210.1	68.62	64.64
AT1G78240.1	57.27	57.77
AT1G78240.2	58.8	58.48
AT1G78260.1	45.07	45.18
AT1G78270.1	32.28	32.51
AT1G78280.1	46.34	46.13
AT1G78300.1	84.24	84.44
AT1G78370.1	65.6	62.29
AT1G78380.1	60.98	60.24
AT1G78420.1	59.66	59.26
AT1G78420.2	50.15	50.77
AT1G78430.1	53.18	53.29
AT1G78460.1	61.41	63.1
AT1G78490.1	36.15	37.02
AT1G78510.1	41.18	41.25
AT1G78510.2	40.67	41.98
AT1G78550.1	53.1	51.68
AT1G78560.1	70.71	67.96
AT1G78570.1	31.12	30.32
AT1G78580.1	34.09	32.92
AT1G78600.1	62.25	62.25
AT1G78600.2	46.07	45.35
AT1G78610.1	35.65	36.24
AT1G78620.1	74.25	74.7
AT1G78620.2	63.49	62.46
AT1G78630.1	64.49	66.77
AT1G78650.1	64.7	66.16
AT1G78660.1	39.62	39.34
AT1G78660.2	45.48	47.34
AT1G78660.3	59.04	58.64
AT1G78670.1	63.59	64.2
AT1G78680.1	50.32	51.65
AT1G78680.2	78.49	78.84
AT1G78700.1	65.1	64.34
AT1G78790.1	68.72	68.4
AT1G78820.1	50	50.57
AT1G78830.1	41.56	42.44
AT1G78850.1	75.11	74.46
AT1G78860.1	65.02	65.91
AT1G78870.1	35.16	34.41
AT1G78870.2	40.94	40.21
AT1G78870.3	34.91	35.65
AT1G78880.1	32.22	33.1
AT1G78882.1	32.22	33.1
AT1G78890.1	42.74	42.02
AT1G78900.1	57.42	56.33
AT1G78900.2	64.29	63.29
AT1G78915.1	47.75	46.39
AT1G78915.2	48.05	48.68
AT1G78915.3	58.18	58.42
AT1G78920.1	43.22	43.61
AT1G78920.2	42.08	42.49
AT1G78995.1	51.12	51.12
AT1G79010.1	37.76	37.09
AT1G79020.1	72.9	74.78
AT1G79030.1	58.79	59.08
AT1G79040.1	96.67	97.07
AT1G79050.1	38.31	38.31
AT1G79050.2	32.74	33.8
AT1G79075.1	100	100
AT1G79080.1	58.24	56.64
AT1G79090.1	58.5	58.04
AT1G79090.2	45.31	44.79
AT1G79110.1	64.76	65.54
AT1G79110.2	71.63	72.49
AT1G79150.1	32.29	31.54
AT1G79160.1	69.43	69.43
AT1G79200.1	64.14	62.55
AT1G79210.1	80.71	78.9
AT1G79210.2	62.39	60.69
AT1G79210.3	71.12	69.73
AT1G79230.1	32.48	33.4
AT1G79230.2	63.55	64.06
AT1G79230.3	64.72	64.72
AT1G79245.1	34.28	34.57
AT1G79260.1	43.82	44.18
AT1G79340.1	39.31	38.67
AT1G79350.1	30.9	30.83
AT1G79380.1	51.43	51.71
AT1G79390.1	63.26	65.38
AT1G79430.1	70.82	71.84
AT1G79430.2	55.65	56.99
AT1G79440.1	49.62	50
AT1G79460.1	46.15	47.37
AT1G79500.1	67.35	65.47
AT1G79500.2	67.49	65.86
AT1G79500.3	38.15	38
AT1G79500.4	51.67	50.92
AT1G79510.1	30.16	30.49
AT1G79510.2	39.82	39.22
AT1G79530.1	45.1	45.2
AT1G79540.1	40.12	39.16
AT1G79550.1	59.79	59.38
AT1G79550.2	80.6	79.93
AT1G79560.1	63.51	64.04
AT1G79570.1	47.35	46.46
AT1G79590.1	35.48	35.2
AT1G79590.2	71.53	71.69
AT1G79600.1	23.85	23.79
AT1G79650.1	41.82	41.15
AT1G79650.2	33.47	33.4
AT1G79650.3	65.3	63.73
AT1G79650.4	32.71	33.21
AT1G79660.1	51.5	51.24
AT1G79670.2	70.73	70.82
AT1G79690.1	61.05	61.67
AT1G79700.1	75.94	77.06
AT1G79700.2	49.58	51.02
AT1G79720.1	60.26	61.28
AT1G79730.1	58.33	59.48
AT1G79750.1	46.22	45.88
AT1G79790.1	41.49	40.48
AT1G79790.2	61.25	60.74
AT1G79830.1	51.34	52.36
AT1G79830.2	51.49	52.52
AT1G79830.3	41.7	42.84
AT1G79830.4	40.65	41.55
AT1G79840.1	41.08	41.08
AT1G79850.1	75.8	74.77
AT1G79870.1	72.49	71.92
AT1G79870.2	56.35	56.51
AT1G79880.1	77	77
AT1G79880.2	41.4	40.97
AT1G79880.3	44.58	44.31
AT1G79910.1	33.33	33.19
AT1G79910.2	32.59	32.52
AT1G79920.1	23.34	23.12
AT1G79920.2	33.65	33.47
AT1G79930.1	48.12	48.36
AT1G79930.2	42.91	43.48
AT1G79940.1	49.06	48.34
AT1G79940.2	50.14	49.26
AT1G79940.3	38.28	38.9
AT1G79940.4	71.97	71.32
AT1G79950.1	37.35	37.57
AT1G79970.1	57.65	56.06
AT1G79970.2	44.94	44.07
AT1G79990.1	40.91	41.23
AT1G79990.3	75.28	75.28
AT1G79990.5	74.93	75
AT1G80000.1	35.54	35.92
AT1G80000.2	52.73	51.88
AT1G80010.1	43.63	43.81
AT1G80020.1	43.03	42.12
AT1G80030.1	36.22	37.1
AT1G80030.2	45.18	46.47
AT1G80030.3	71.63	73.68
AT1G80040.1	58.19	56.62
AT1G80040.2	53.68	52.03
AT1G80040.3	61.27	59.2
AT1G80050.1	58.89	58.67
AT1G80120.1	97.17	97.17
AT1G80180.1	62.13	60.83
AT1G80210.1	72.28	70.87
AT1G80210.2	82.19	83.72
AT1G80230.1	52.06	53.07
AT1G80245.1	41.73	40.81
AT1G80245.2	91.72	90.17
AT1G80245.3	54.48	53.56
AT1G80260.1	53.13	53.91
AT1G80270.1	22.59	22.52
AT1G80270.2	19.47	19.47
AT1G80270.3	61.68	61.21
AT1G80280.1	50.55	50.72
AT1G80290.1	34.96	35.95
AT1G80290.2	55.99	54.92
AT1G80300.1	51.73	51.24
AT1G80310.1	46.78	45.65
AT1G80350.1	28.91	28.59
AT1G80360.1	43.57	45.47
AT1G80380.1	50.89	49.46
AT1G80380.2	38.45	37.41
AT1G80380.3	44.6	45.09
AT1G80380.4	45.54	45.9
AT1G80410.1	49.39	49.38
AT1G80410.2	44.9	44.72
AT1G80420.1	42.12	42.56
AT1G80420.2	23.64	23.7
AT1G80420.3	34.84	34.84
AT1G80420.4	34.23	34.47
AT1G80460.1	53.76	53.25
AT1G80460.2	36.01	36.36
AT1G80480.1	56.46	56.25
AT1G80490.1	54.55	54.33
AT1G80490.2	36.93	37.08
AT1G80500.1	50.17	50.34
AT1G80530.1	21.49	21.21
AT1G80550.1	73.9	74.4
AT1G80560.1	22.29	22.38
AT1G80600.1	67.12	67.91
AT1G80610.1	48.48	48.89
AT1G80620.1	52.47	52.69
AT1G80640.1	54.71	55.11
AT1G80640.2	48.53	48.27
AT1G80650.1	50.57	47.86
AT1G80670.1	27.7	27.62
AT1G80700.1	43.9	41.54
AT1G80720.1	8.57	9
AT1G80750.1	46.34	45.24
AT1G80770.1	33.27	33.9
AT1G80770.2	59.67	59.05
AT1G80780.1	67.93	68.93
AT1G80780.2	47.77	49.06
AT1G80780.3	45	45.63
AT1G80790.1	45.75	46.46
AT1G80810.1	65.06	65.15
AT1G80810.2	46.08	45.95
AT1G80840.1	71.23	70.25
AT1G80860.1	52.76	50.76
AT1G80860.2	51.39	50.68
AT1G80870.1	34.91	34.48
AT1G80890.1	65.84	63.64
AT1G80910.1	31.06	31.66
AT1G80920.1	44.49	45.17
AT1G80930.1	48.03	48.31
AT1G80940.1	62.66	61.98
AT1G80940.2	82.29	80.75
AT1G80950.1	34.11	34.77
AT1G80980.1	72.92	72.75
AT1G81001.1	100	100
AT2G01008.1	66.74	67.57
AT2G01021.1	100	100
AT2G01060.1	47.61	45.87
AT2G01060.2	69.68	69.08
AT2G01070.1	58.28	58.68
AT2G01070.2	25.16	25.04
AT2G01090.1	38.73	39.41
AT2G01090.2	96.64	97.46
AT2G01100.1	69.62	69.81
AT2G01100.2	77.53	77.75
AT2G01100.3	37.45	36.56
AT2G01110.1	38.39	37.75
AT2G01130.1	75.29	74.52
AT2G01140.1	62.9	64.69
AT2G01150.1	42.4	40.77
AT2G01170.1	26.9	26.53
AT2G01170.2	51.75	51.75
AT2G01190.1	50.66	51.27
AT2G01220.1	69	69
AT2G01220.2	67.87	66.6
AT2G01250.1	31.92	32.75
AT2G01250.2	26.75	27.59
AT2G01270.1	64.02	65.62
AT2G01290.1	43.22	44.23
AT2G01320.1	32.36	32.32
AT2G01320.2	29.12	29.08
AT2G01320.3	36.69	36.07
AT2G01320.4	34.38	34.12
AT2G01340.1	41.61	43.43
AT2G01350.1	47	47.13
AT2G01350.2	59.86	57.89
AT2G01350.3	77.75	76
AT2G01350.4	64.92	63.49
AT2G01410.1	63.52	63.94
AT2G01420.1	54.43	55.68
AT2G01420.2	53.03	53.74
AT2G01450.1	32.25	34.56
AT2G01450.2	37.17	38.45
AT2G01450.3	48.92	50.34
AT2G01450.4	38.54	39.71
AT2G01470.1	29.5	29.22
AT2G01490.1	48.94	47.92
AT2G01570.1	54.85	55.13
AT2G01590.1	48.01	49.15
AT2G01600.1	41.7	42.94
AT2G01640.1	27.01	28.22
AT2G01640.2	40.41	40.57
AT2G01650.1	51.03	50.28
AT2G01670.1	47.33	46.15
AT2G01680.1	46.06	44.8
AT2G01690.1	43.44	42.81
AT2G01690.2	41.46	40.45
AT2G01710.1	42.18	40.87
AT2G01720.1	49.17	49.26
AT2G01750.1	63.09	62.42
AT2G01750.2	63.6	63.52
AT2G01755.1	70.86	72.09
AT2G01820.1	56.9	57.34
AT2G01850.1	44.64	46.02
AT2G01860.1	49.27	49.19
AT2G01870.1	52.22	53.12
AT2G01910.1	56.39	54.99
AT2G01910.2	27.27	27.27
AT2G01918.1	34.89	35.5
AT2G01930.1	43.52	42.79
AT2G01930.2	39.35	38.9
AT2G01970.1	39.59	39.13
AT2G02040.1	30.99	31.47
AT2G02050.1	31.55	32.18
AT2G02070.1	47.78	48.48
AT2G02080.1	65.21	67.01
AT2G02080.2	70.43	70.55
AT2G02090.1	44.07	44.18
AT2G02100.1	47.71	48.03
AT2G02130.1	87.9	86.79
AT2G02160.1	68.34	69.2
AT2G02170.1	42.8	43.45
AT2G02170.2	35.02	35.02
AT2G02180.1	36.6	38.2
AT2G02230.1	57.11	55.58
AT2G02360.1	50.26	50.52
AT2G02370.1	49.37	49.69
AT2G02370.2	78.4	77.36
AT2G02390.1	73.82	71.48
AT2G02390.2	79.17	81.43
AT2G02390.3	30.56	32.12
AT2G02410.1	37.47	37.47
AT2G02410.2	56.48	56.22
AT2G02410.3	31.98	32.33
AT2G02450.1	21.08	20.91
AT2G02450.2	42.28	41.75
AT2G02470.1	52.67	54.18
AT2G02470.2	46.37	46.76
AT2G02500.1	50.96	51.39
AT2G02510.1	45.68	44.85
AT2G02560.1	34.97	35.05
AT2G02560.2	38.66	38.48
AT2G02570.1	54.35	55.83
AT2G02570.2	50.53	52.63
AT2G02570.3	77.53	78.89
AT2G02570.4	46.91	48.12
AT2G02710.1	42.5	42.08
AT2G02710.2	42.88	41.77
AT2G02710.3	46.69	46.32
AT2G02730.1	72.07	71.24
AT2G02730.2	30.34	30.14
AT2G02740.1	39.89	39.89
AT2G02740.2	40.16	39.62
AT2G02760.1	17.45	17.99
AT2G02790.1	36.83	36.21
AT2G02800.1	45.39	46.24
AT2G02800.2	42.24	42.42
AT2G02880.1	69.04	66.99
AT2G02930.1	66.33	67.24
AT2G02950.1	42.11	42.28
AT2G03010.1	98.26	98.55
AT2G03070.1	50.15	50.7
AT2G03120.1	61.08	62.63
AT2G03150.1	48.99	48.67
AT2G03270.1	42.08	41.38
AT2G03310.1	69.06	66.06
AT2G03340.1	41.34	42.77
AT2G03350.1	49.6	48.24
AT2G03390.1	63.35	64.52
AT2G03390.2	60	62.83
AT2G03420.1	46.49	46.49
AT2G03440.1	48.06	50.18
AT2G03470.1	58.52	60.11
AT2G03470.2	56.41	58.15
AT2G03510.1	87.42	86.25
AT2G03550.1	37.06	37.72
AT2G03640.1	20.84	21.1
AT2G03640.2	28.79	29.6
AT2G03640.3	28.39	27.62
AT2G03640.4	31.72	30.97
AT2G03680.1	74.13	76.02
AT2G03680.2	61.87	63.47
AT2G03690.1	36.84	36.42
AT2G03710.1	39.43	38.43
AT2G03710.2	49.62	48.51
AT2G03710.3	17.89	17.49
AT2G03750.1	58.23	57.38
AT2G03760.1	56.09	53.28
AT2G03780.1	34.82	34.34
AT2G03800.1	61.71	62.34
AT2G03810.1	31.99	32.53
AT2G03810.2	29.56	30.13
AT2G03810.3	38.37	38.31
AT2G03810.4	37.3	37.66
AT2G03820.1	36.04	36.03
AT2G03870.2	82.79	82.03
AT2G03890.1	41.75	41.58
AT2G03890.2	75.75	75.75
AT2G04030.1	35.7	36.26
AT2G04030.2	64.65	65.38
AT2G04039.1	42.32	41.75
AT2G04039.2	35.26	34.38
AT2G04039.3	50.17	49.33
AT2G04066.1	83.63	82.66
AT2G04080.1	36.92	35.92
AT2G04110.1	59.56	57.45
AT2G04230.1	26.2	26.24
AT2G04240.1	28.73	29.92
AT2G04270.1	42.11	42.45
AT2G04270.2	49.1	48.13
AT2G04270.3	44.46	45.58
AT2G04270.4	30	30.55
AT2G04270.5	47.75	47.89
AT2G04280.1	46.32	46.1
AT2G04340.1	81.99	79.94
AT2G04350.1	45.96	45.45
AT2G04350.2	45.48	44.98
AT2G04360.1	61.7	62.5
AT2G04378.1	57.94	56.3
AT2G04378.2	74.91	73.26
AT2G04390.1	50.23	52.4
AT2G04400.1	28.95	29.2
AT2G04410.1	76.02	75.25
AT2G04520.1	50.19	49.43
AT2G04530.1	80.2	78.45
AT2G04630.1	50.85	50.42
AT2G04690.1	43.49	44.41
AT2G04690.2	30.3	30.41
AT2G04700.1	64.92	63.64
AT2G04780.1	44.21	42.75
AT2G04780.2	71.92	71.75
AT2G04790.2	51.32	51.32
AT2G04790.3	41.2	40.17
AT2G04842.1	40.92	41.25
AT2G04845.1	60.07	60.98
AT2G04865.1	41.79	40.52
AT2G04880.1	38.18	37.37
AT2G04880.2	40.85	40.32
AT2G04900.1	32.83	32.83
AT2G04900.2	32.83	33.51
AT2G04940.1	65.05	64.92
AT2G05070.1	39.94	41.75
AT2G05100.1	25.64	28.04
AT2G05170.1	39.34	39.25
AT2G05185.1	76.92	80.4
AT2G05220.1	52.25	53.95
AT2G05220.2	47.09	47.95
AT2G05230.1	37.57	37.77
AT2G05250.1	47.48	47.48
AT2G05260.1	41.5	41.87
AT2G05310.1	73.05	72.62
AT2G05320.1	31.84	31.2
AT2G05380.1	62.98	60.32
AT2G05380.2	16.95	17.05
AT2G05440.1	77.25	78.64
AT2G05440.2	33.04	32.75
AT2G05440.3	80.37	82.69
AT2G05440.4	36.82	36.49
AT2G05440.5	57.47	59.35
AT2G05440.6	19.68	19.27
AT2G05440.7	68.54	67.91
AT2G05440.8	26.2	24.75
AT2G05520.1	80.6	79.41
AT2G05520.2	52.31	51.13
AT2G05520.3	55.56	53.74
AT2G05520.4	60.89	60
AT2G05520.5	45.83	46.07
AT2G05520.6	61.31	60.4
AT2G05540.1	75.86	74.26
AT2G05620.1	96.3	96.3
AT2G05630.1	51.12	50.89
AT2G05630.2	40.53	39.19
AT2G05710.1	62.49	63.11
AT2G05790.1	46.56	46.97
AT2G05810.1	70.34	69.97
AT2G05810.2	69.54	68.73
AT2G05812.1	68.43	67.74
AT2G05830.1	35.94	35.66
AT2G05830.2	41.4	41.15
AT2G05830.3	42.09	42.18
AT2G05830.4	49.32	50
AT2G05840.1	49.18	49.86
AT2G05840.2	56.59	57.06
AT2G05920.1	60.29	60.31
AT2G05940.1	52.25	50.91
AT2G05990.1	66.41	67.05
AT2G05990.2	50.74	51.12
AT2G06010.1	50.59	48.72
AT2G06025.1	42.76	43.43
AT2G06050.1	61.95	63
AT2G06050.2	69.45	68.61
AT2G06050.3	34.65	34.31
AT2G06210.1	35.66	36.14
AT2G06510.1	51.73	52.12
AT2G06510.2	38.76	40.06
AT2G06520.1	98.9	97.28
AT2G06530.1	78.93	77.95
AT2G06850.1	44.81	43.73
AT2G06925.1	47.64	48.4
AT2G06950.1	78.2	78.02
AT2G06990.1	51.52	51.76
AT2G07050.1	34.61	35.47
AT2G07080.1	71.97	71.62
AT2G07180.1	40.91	41.86
AT2G07180.2	51.71	53.02
AT2G07340.1	78.61	77.37
AT2G07340.2	64.77	64.77
AT2G07360.1	58.57	58.29
AT2G07360.2	53.62	52.9
AT2G07640.1	84.77	87.07
AT2G07671.1	83.57	82.98
AT2G07688.1	26.67	26.82
AT2G07690.1	38.5	40.05
AT2G07690.2	50.63	52.21
AT2G07732.1	91.47	92.79
AT2G07774.1	84.08	83.54
AT2G07783.1	41.72	41.72
AT2G09795.2	59.58	57.97
AT2G09795.3	45.24	44.6
AT2G09990.1	63.03	63.83
AT2G10410.1	60.51	59.94
AT2G10940.1	55.71	56.94
AT2G10940.2	72.14	73.92
AT2G10950.1	58.73	59.68
AT2G11520.1	43.32	43.26
AT2G11890.1	29.32	28.88
AT2G11890.2	68.03	66.45
AT2G11910.1	74.11	76
AT2G11910.2	80.63	78.51
AT2G12190.1	75.58	75.44
AT2G12200.1	47.76	49.25
AT2G12280.1	18.49	17.46
AT2G12400.1	58.11	59.81
AT2G13100.1	34.55	34.17
AT2G13360.1	50.72	50.51
AT2G13360.2	33.81	34.87
AT2G13420.1	32.56	32.84
AT2G13440.1	32.67	32.32
AT2G13540.1	27.85	28.51
AT2G13560.1	32.62	31.49
AT2G13580.1	58.42	57.39
AT2G13610.1	29.79	29.75
AT2G13690.1	69.69	69.19
AT2G13790.1	45.61	47.84
AT2G13800.1	41.63	40.18
AT2G13840.1	42.58	42.58
AT2G13970.1	57.66	57.98
AT2G13975.1	68.07	69.53
AT2G13975.2	80.37	81.9
AT2G14045.1	70.7	70.7
AT2G14045.2	70.24	70.24
AT2G14045.3	76.09	74.73
AT2G14120.1	60.14	59.53
AT2G14120.2	62.67	63.16
AT2G14120.3	48.1	48.26
AT2G14170.1	70.58	73.02
AT2G14170.2	48.11	47.78
AT2G14170.3	69.07	71.98
AT2G14247.1	87.74	87.74
AT2G14255.1	39.35	39.66
AT2G14260.1	54.61	54.61
AT2G14260.2	54.3	52.79
AT2G14285.1	39.08	38.86
AT2G14460.1	80	77.58
AT2G14560.1	40.12	40.21
AT2G14560.2	86.21	86.96
AT2G14660.1	82.23	84.82
AT2G14680.1	32.25	32.67
AT2G14680.2	50.96	50.27
AT2G14680.3	50.35	50.21
AT2G14720.1	64.48	64.61
AT2G14720.2	31.49	31.53
AT2G14740.1	56.06	56.94
AT2G14740.2	45.92	46.66
AT2G14750.1	43.43	43.65
AT2G14835.1	34.81	34.74
AT2G14835.2	45.41	44.79
AT2G14880.1	41.15	43.5
AT2G14890.1	65.45	64
AT2G14890.2	78.91	78.7
AT2G14910.1	64.97	66.09
AT2G14910.2	38.78	39.58
AT2G15000.1	46.63	46.39
AT2G15000.2	28.72	28.42
AT2G15000.3	58.22	55.61
AT2G15000.4	85.65	87.32
AT2G15000.5	17.1	15.94
AT2G15050.1	75.32	74.36
AT2G15050.2	97.72	97.72
AT2G15050.3	55.04	56.8
AT2G15090.1	59.89	60
AT2G15240.1	33.72	33.8
AT2G15270.1	68.31	66.94
AT2G15280.1	63.02	63.77
AT2G15280.2	89.23	87.46
AT2G15290.1	36.64	35.57
AT2G15320.1	20.25	20.35
AT2G15390.1	54.27	54.6
AT2G15430.1	45.23	43.84
AT2G15480.1	51.32	52.63
AT2G15480.2	50.45	50.45
AT2G15560.1	59.83	58.64
AT2G15570.1	72.91	73.2
AT2G15570.2	74.32	76.4
AT2G15580.1	93.6	94.35
AT2G15580.2	97.44	97.44
AT2G15620.1	61.25	61.16
AT2G15650.1	59.54	59.07
AT2G15680.1	77.42	77.06
AT2G15695.1	65.74	66.48
AT2G15820.1	67.27	67.19
AT2G15860.1	79.14	78.66
AT2G15860.2	72.09	72.09
AT2G15880.1	56.88	57.46
AT2G15890.1	72.1	73.9
AT2G15890.2	78.65	79.74
AT2G15900.1	55.09	54.01
AT2G15910.1	69.2	68.95
AT2G15910.2	30	31.41
AT2G15960.1	85.25	85.95
AT2G15970.1	51.75	52.16
AT2G15970.2	31.28	29.6
AT2G15980.1	48.8	49.69
AT2G16018.1	100	100
AT2G16070.1	65.53	64.92
AT2G16070.2	65.45	66.14
AT2G16280.1	57.5	58.14
AT2G16365.1	61.87	63.04
AT2G16365.2	39.46	39.39
AT2G16365.3	48.32	48.37
AT2G16365.4	61.18	62.82
AT2G16380.1	40.6	40.92
AT2G16400.1	31.69	32.54
AT2G16405.1	56.68	56.59
AT2G16430.1	29.34	29.57
AT2G16430.2	41.18	41.01
AT2G16440.1	67.59	67
AT2G16500.1	50.99	51.22
AT2G16510.1	58.99	60.71
AT2G16575.1	79.76	79.29
AT2G16586.1	96.95	97.25
AT2G16600.1	19.25	18.7
AT2G16600.2	20.72	20.54
AT2G16640.1	51.63	51.27
AT2G16650.1	56.38	56.65
AT2G16660.1	48.91	47.48
AT2G16700.1	50.95	51.74
AT2G16700.2	21.46	20.66
AT2G16710.1	49.65	51.45
AT2G16710.2	49.12	50.36
AT2G16710.3	37.63	36.71
AT2G16740.1	67.21	66.4
AT2G16780.1	34.33	34.05
AT2G16850.1	48.4	49.73
AT2G16860.1	51.54	52.42
AT2G16900.1	75.13	73.32
AT2G16900.2	50.13	48.74
AT2G16900.3	76.07	74.09
AT2G16920.1	41.98	42.32
AT2G16930.1	80.24	81.2
AT2G16930.2	64.9	65.98
AT2G16930.3	58.1	60
AT2G16940.1	53.55	54.33
AT2G16940.2	60.53	61.42
AT2G16940.3	56.16	57.48
AT2G16950.1	42.97	43.38
AT2G16950.2	42.35	42.11
AT2G17033.1	37.25	39.14
AT2G17033.2	44.36	45.14
AT2G17040.1	41.39	43.1
AT2G17110.1	34.14	34.1
AT2G17120.1	46.72	45.68
AT2G17130.1	85.32	85.68
AT2G17130.2	75.42	75.9
AT2G17190.1	50.8	50.07
AT2G17200.1	65.2	65.1
AT2G17220.1	30.66	31.09
AT2G17220.2	48.26	48.17
AT2G17230.1	55.23	56.17
AT2G17240.1	50.67	50.89
AT2G17250.1	62.72	62.82
AT2G17265.1	29.85	30.47
AT2G17290.1	58.37	57.25
AT2G17300.1	69.66	67.39
AT2G17320.1	58.06	58.06
AT2G17340.1	67.52	66.13
AT2G17350.1	80.37	78.22
AT2G17360.1	73.78	72.93
AT2G17360.2	63.34	61.95
AT2G17380.1	74.9	75.49
AT2G17390.1	63.66	64.74
AT2G17410.1	44.48	43.89
AT2G17410.2	23.58	24.13
AT2G17420.1	60.8	61.17
AT2G17440.1	44.1	44.04
AT2G17442.1	82.75	84.06
AT2G17442.2	60.31	62.45
AT2G17442.3	47.92	50.6
AT2G17442.4	60.82	61.07
AT2G17442.5	66.53	68.49
AT2G17450.1	87.07	86.79
AT2G17510.1	25.15	25.32
AT2G17510.2	25.56	26.08
AT2G17520.1	56.49	56.01
AT2G17530.1	52.08	51.14
AT2G17530.2	40.27	39.29
AT2G17530.3	63.53	61.9
AT2G17540.1	82.52	82.52
AT2G17540.2	70.19	70.87
AT2G17540.3	81	79.75
AT2G17550.1	26.42	25.99
AT2G17550.2	57.58	56.82
AT2G17560.1	82.64	83.68
AT2G17560.2	86.31	86.67
AT2G17560.3	58.09	58.82
AT2G17640.1	41.1	40.3
AT2G17695.1	72.3	75.35
AT2G17695.2	79.7	82.49
AT2G17695.3	54.47	57.14
AT2G17720.1	53.67	52.94
AT2G17760.1	55.3	53.05
AT2G17787.1	34.5	34.35
AT2G17790.1	55.25	54.88
AT2G17820.1	33.08	33.1
AT2G17840.1	73.21	72.71
AT2G17870.1	58.23	57.55
AT2G17880.1	70.55	72.28
AT2G17970.1	68.89	68.77
AT2G17970.2	54.79	53.1
AT2G17970.3	37.18	36.29
AT2G17972.1	39.56	38.53
AT2G17980.1	58.99	58.89
AT2G17990.1	63.11	62.42
AT2G18020.1	72.76	72.28
AT2G18030.1	19.25	19.59
AT2G18030.2	50.39	50
AT2G18040.1	38.97	39.41
AT2G18050.1	32.09	30.4
AT2G18050.2	33.98	33.98
AT2G18090.1	70.17	71.11
AT2G18110.1	79.94	77.95
AT2G18160.1	28.01	29.32
AT2G18162.1	28.01	29.32
AT2G18220.1	61.4	61.57
AT2G18230.1	60.91	57.94
AT2G18250.1	38.55	36.46
AT2G18280.1	38.4	38.46
AT2G18280.2	48.97	48.58
AT2G18290.1	66.57	68.2
AT2G18300.1	59.35	58.6
AT2G18300.2	56.08	55.49
AT2G18300.3	67.56	67.56
AT2G18328.1	43.14	44.3
AT2G18330.1	63.18	62.75
AT2G18350.1	69.38	69.77
AT2G18390.1	58.68	58.48
AT2G18400.1	81.46	80.19
AT2G18440.1	60.97	61.25
AT2G18440.2	64.63	64.97
AT2G18465.1	65.49	67.71
AT2G18510.1	40.8	40.89
AT2G18520.1	46.17	46.67
AT2G18570.1	43.06	42.99
AT2G18630.1	58.06	57.46
AT2G18700.1	45.66	44.88
AT2G18710.1	28.6	30.27
AT2G18730.1	48.17	48.32
AT2G18740.1	28.57	28.7
AT2G18740.2	50.26	51.32
AT2G18750.1	64.91	64.2
AT2G18750.2	74.44	73.18
AT2G18750.3	44.6	44.49
AT2G18770.1	42.54	42.42
AT2G18790.1	65.99	65.77
AT2G18840.1	83.96	83.96
AT2G18860.1	41.76	41.57
AT2G18860.2	26.59	26.59
AT2G18876.1	75.48	75.91
AT2G18876.2	56.34	56.13
AT2G18890.1	58.65	58.9
AT2G18890.2	39.78	40.31
AT2G18910.1	62.37	63.04
AT2G18915.1	40.12	39.89
AT2G18940.1	38.73	38.6
AT2G18960.1	54.9	55.89
AT2G18990.1	30.11	30.55
AT2G19080.1	21.03	22.22
AT2G19110.1	42.13	41.17
AT2G19180.1	29.63	29.3
AT2G19260.1	44.71	45.36
AT2G19270.1	25.44	25.31
AT2G19310.1	58.85	57.95
AT2G19385.1	50	49.25
AT2G19430.1	89.06	89.25
AT2G19450.1	69.94	68.53
AT2G19460.1	52.26	54.45
AT2G19470.1	28.72	29.14
AT2G19480.1	77.03	79.23
AT2G19480.2	85.97	87.02
AT2G19480.3	79.34	75.97
AT2G19520.1	66.24	66.99
AT2G19530.1	37.76	36.98
AT2G19540.1	30.35	31.5
AT2G19570.1	51.52	52.31
AT2G19620.1	41.18	41.58
AT2G19620.2	59.79	60.7
AT2G19680.1	69.16	70.62
AT2G19680.2	89.29	88.83
AT2G19690.1	91.5	91.9
AT2G19710.1	37.27	37.63
AT2G19720.1	40.83	40.45
AT2G19730.1	39.55	39.37
AT2G19730.2	54.21	53.7
AT2G19730.3	89.38	90.99
AT2G19740.1	48.82	46.11
AT2G19750.1	13.37	13.23
AT2G19760.1	52.81	51.47
AT2G19790.1	65.7	66.67
AT2G19800.1	38.55	37.74
AT2G19810.1	53.8	52.6
AT2G19830.1	26.81	27.22
AT2G19860.1	47.67	47.51
AT2G19860.2	65.52	67.2
AT2G19870.1	55.7	55.38
AT2G19940.1	34.34	34.8
AT2G19940.2	38.12	39.54
AT2G19950.1	38.79	39.22
AT2G19950.2	49.35	50.06
AT2G20020.1	49.04	49.04
AT2G20050.1	41.01	41.2
AT2G20050.2	56.77	56.67
AT2G20060.1	53.59	54.24
AT2G20120.1	38.3	38.3
AT2G20130.1	27.89	27.75
AT2G20140.1	29.25	28.57
AT2G20180.1	33.06	33.67
AT2G20180.2	61.05	60.84
AT2G20180.3	59.67	59.24
AT2G20190.1	50.57	51.05
AT2G20230.1	62.5	63.51
AT2G20260.1	81.97	82.42
AT2G20270.1	52.67	54.3
AT2G20270.2	31.47	31.47
AT2G20280.1	40.5	40.16
AT2G20320.1	47.02	46.86
AT2G20330.1	39.73	41.99
AT2G20340.1	32.79	33.06
AT2G20360.1	78.39	78.39
AT2G20370.1	65.95	66.29
AT2G20390.1	45.49	45.31
AT2G20390.2	58.65	58.65
AT2G20410.1	40.53	39.58
AT2G20420.1	49.45	49.45
AT2G20450.1	88.1	88.52
AT2G20490.1	67.36	64.24
AT2G20490.2	39.72	39.72
AT2G20495.1	96.84	95.74
AT2G20530.1	34.7	33.87
AT2G20530.2	51.06	50.66
AT2G20570.1	76.92	77.37
AT2G20570.2	77.78	78.21
AT2G20580.1	63.04	62.73
AT2G20610.1	47.32	48.43
AT2G20610.2	42.93	43.56
AT2G20630.1	37.62	36.98
AT2G20630.2	71.46	69.81
AT2G20670.1	54.95	54.13
AT2G20690.1	61.31	61
AT2G20710.1	76.08	77.61
AT2G20710.2	37.14	37.75
AT2G20724.1	50.88	50.29
AT2G20725.1	37.81	37.35
AT2G20740.1	57.58	58.54
AT2G20740.2	45.74	47.54
AT2G20740.3	83.8	85.38
AT2G20760.1	87.67	88.01
AT2G20790.1	37.05	37.78
AT2G20790.2	55.8	56.98
AT2G20810.1	51.18	51.42
AT2G20820.1	99.48	99.48
AT2G20820.2	33.68	36.57
AT2G20830.1	65.74	65
AT2G20830.2	93.08	91.99
AT2G20830.3	82.8	81.7
AT2G20840.1	42.15	41.35
AT2G20850.1	49.67	50.39
AT2G20860.1	57.45	57.58
AT2G20880.1	64.91	63.48
AT2G20890.1	73.52	74.87
AT2G20900.1	66.5	66.1
AT2G20900.2	22.61	23.06
AT2G20900.3	64.11	63.59
AT2G20900.4	58.71	59.7
AT2G20920.1	58.23	56.66
AT2G20930.1	87.72	89.69
AT2G20950.1	61.29	62.29
AT2G20950.2	68.12	67.1
AT2G20950.3	61.81	60.86
AT2G20950.4	70.16	70.99
AT2G20960.1	37.53	37.58
AT2G20990.1	78.18	78.29
AT2G20990.2	51.04	51.25
AT2G20990.3	63.77	64.11
AT2G21010.1	61.94	63.22
AT2G21040.1	43.46	44.49
AT2G21060.1	78.8	78.25
AT2G21120.1	42.09	41.98
AT2G21130.1	61.45	61.45
AT2G21140.1	47.97	50
AT2G21150.1	58.59	57.4
AT2G21160.1	32.95	32.31
AT2G21160.2	65.43	63.6
AT2G21170.1	62.76	64.11
AT2G21170.2	79.52	81.28
AT2G21190.1	49.02	49.3
AT2G21210.1	91.51	91.51
AT2G21230.1	57.62	59.59
AT2G21230.2	30.59	31.47
AT2G21230.3	33.18	33.48
AT2G21240.1	39.61	38.59
AT2G21240.2	66.24	65.9
AT2G21250.1	83.81	82.95
AT2G21250.2	60.34	59.62
AT2G21260.1	83.01	82.56
AT2G21270.1	23.5	23.04
AT2G21270.2	27.14	26.31
AT2G21270.3	57.68	57.79
AT2G21280.1	40.94	40.15
AT2G21290.1	92.9	93.51
AT2G21300.1	63.28	61.17
AT2G21300.2	43.12	43.49
AT2G21330.1	62.28	63.29
AT2G21330.2	56.41	55.87
AT2G21330.3	71.28	71.88
AT2G21340.1	50.54	48.29
AT2G21340.2	29.44	28.59
AT2G21370.1	54.62	54.81
AT2G21370.2	39.43	39.54
AT2G21380.1	31.19	31.13
AT2G21385.1	50.79	50.52
AT2G21385.2	60.23	61.11
AT2G21385.3	74.16	74.93
AT2G21385.4	64.61	63.47
AT2G21390.1	43.7	44.06
AT2G21410.1	41.08	41.6
AT2G21440.1	41.73	41.6
AT2G21470.1	49.56	50.06
AT2G21470.2	42.16	42.11
AT2G21470.3	36.63	36.31
AT2G21520.1	45.62	45.13
AT2G21520.2	60.97	61.5
AT2G21530.1	69.75	67.48
AT2G21540.1	37.74	37.63
AT2G21540.2	43.26	42.94
AT2G21540.3	52.24	50.94
AT2G21560.1	55.64	56.49
AT2G21580.1	66.67	65.09
AT2G21580.2	51.39	50.45
AT2G21600.1	57.05	56.69
AT2G21620.1	70.36	70.15
AT2G21620.2	75	73.68
AT2G21660.1	99.29	99.29
AT2G21660.2	49.63	49.81
AT2G21710.1	35.81	35.07
AT2G21790.1	20.78	20.73
AT2G21860.1	39.14	38.86
AT2G21870.1	53.27	53.27
AT2G21870.2	56.72	55.88
AT2G21950.1	67.15	65.53
AT2G21960.1	50.36	52.41
AT2G21970.1	71.83	73.12
AT2G22000.1	29.26	29.26
AT2G22010.1	35.54	35.84
AT2G22080.1	73.45	73.45
AT2G22100.1	49.2	48.54
AT2G22170.1	59.92	60.63
AT2G22190.1	43.35	44
AT2G22230.1	36.43	37.78
AT2G22240.1	37.22	37.73
AT2G22240.2	32.29	33.13
AT2G22270.1	67.26	68.85
AT2G22300.1	36.72	36.49
AT2G22300.2	33.18	33.42
AT2G22330.1	72.09	72.2
AT2G22360.1	55.75	55.43
AT2G22400.1	45.8	45.15
AT2G22425.1	32.1	32.1
AT2G22425.2	19.86	18.83
AT2G22430.1	50.91	51.75
AT2G22450.1	42.98	43.06
AT2G22475.1	49.26	49.75
AT2G22475.2	55.43	54.21
AT2G22490.1	60.91	60.8
AT2G22490.2	63.77	63.65
AT2G22500.1	38.57	38.49
AT2G22510.1	62.18	61.78
AT2G22540.1	57	55.07
AT2G22540.2	62.6	61.59
AT2G22570.1	29.9	28.88
AT2G22570.2	43.14	43.71
AT2G22610.1	58.7	59.31
AT2G22610.2	60.66	61.01
AT2G22660.1	38.91	37.6
AT2G22660.2	40.91	40.02
AT2G22670.1	30.85	30.85
AT2G22670.2	47.69	46.97
AT2G22670.3	45.43	45.64
AT2G22670.4	39.32	38.24
AT2G22720.1	58.27	56.75
AT2G22720.2	65.04	64.24
AT2G22720.3	40.56	40.2
AT2G22740.1	47.77	47.71
AT2G22740.2	51.23	51.48
AT2G22780.1	36.96	37.42
AT2G22790.1	90.91	90.63
AT2G22795.1	46.82	46.4
AT2G22870.1	75.14	74.3
AT2G22910.1	49.72	50.5
AT2G22970.1	40.07	41.23
AT2G22970.3	31.42	31.84
AT2G22980.1	27.29	27.4
AT2G22980.2	39.89	40.31
AT2G22980.3	36.86	36.94
AT2G22980.4	39.22	39.84
AT2G22990.1	48.62	49.5
AT2G22990.2	64.84	66.38
AT2G22990.3	42.44	43.8
AT2G22990.4	53.98	54.3
AT2G22990.5	49.5	50.51
AT2G22990.6	45.68	46.06
AT2G23070.1	56.82	56.94
AT2G23080.1	25.9	25.65
AT2G23080.2	56.12	55.1
AT2G23090.1	56.68	57.3
AT2G23120.1	41.76	42.77
AT2G23130.1	75.53	80.27
AT2G23130.2	38.36	40.27
AT2G23290.1	66.76	67.88
AT2G23310.1	66.87	63.98
AT2G23310.2	49.22	46.45
AT2G23320.1	53.14	53
AT2G23320.2	53.14	53
AT2G23340.1	48.45	47.96
AT2G23350.1	28.13	28.06
AT2G23370.1	33.8	34.11
AT2G23380.1	37.85	38.85
AT2G23390.1	66.06	65.01
AT2G23420.1	88	87.25
AT2G23430.1	27.62	29.9
AT2G23450.1	32.95	32.46
AT2G23450.2	61.09	60.31
AT2G23460.1	47.81	49.1
AT2G23520.1	38.45	38.85
AT2G23600.1	49.35	51.69
AT2G23610.1	59.34	60
AT2G23670.1	25.33	24.78
AT2G23672.1	26.64	26.39
AT2G23690.1	60	59.2
AT2G23760.1	60.99	62.44
AT2G23760.2	67.29	69.03
AT2G23760.3	63.07	62.62
AT2G23790.1	58.35	57.36
AT2G23810.1	39.45	38.86
AT2G23820.1	56.62	55.99
AT2G23820.2	27.96	27.79
AT2G23840.1	67.83	69.44
AT2G23910.1	35.73	37.2
AT2G23930.1	65.9	64.77
AT2G23930.2	57.95	57.3
AT2G23940.1	65.95	64.95
AT2G23950.1	50.86	50.49
AT2G23980.1	59.72	61.09
AT2G23985.1	50.5	48.56
AT2G23985.2	67.45	64.13
AT2G24020.1	39.11	40.42
AT2G24020.2	86.27	86.62
AT2G24040.1	65.85	66.39
AT2G24050.1	38.64	39.18
AT2G24060.1	31.34	32.03
AT2G24090.1	41.28	43.27
AT2G24120.1	38.75	38.82
AT2G24120.2	38.78	38.55
AT2G24150.1	52.17	53.87
AT2G24180.1	45.55	45.8
AT2G24200.1	40.44	40.89
AT2G24200.2	45.53	44.28
AT2G24200.3	53.65	53.74
AT2G24270.1	45.58	45.18
AT2G24270.2	51	50.77
AT2G24270.3	44.82	45.09
AT2G24270.4	46.71	47.1
AT2G24280.1	39.86	39.43
AT2G24290.1	75.17	73.44
AT2G24330.1	55.27	54.56
AT2G24360.1	41.54	41.54
AT2G24395.1	69.61	71
AT2G24420.1	21.1	21.31
AT2G24420.2	56.7	57.7
AT2G24440.1	74.24	74.24
AT2G24500.1	19.59	19.2
AT2G24550.1	47.03	49.29
AT2G24570.1	38.69	38.25
AT2G24580.1	78.77	79.1
AT2G24590.1	85.76	87.84
AT2G24600.1	48.64	48.26
AT2G24600.2	51.2	51.2
AT2G24600.3	50.15	49.85
AT2G24600.4	48.89	48.76
AT2G24645.1	59.32	58.31
AT2G24650.1	52.25	52.79
AT2G24690.1	74.48	75.73
AT2G24762.1	62.78	63.74
AT2G24765.1	88.36	87.16
AT2G24765.2	73.02	71.73
AT2G24790.1	53.89	54.92
AT2G24790.2	81.39	80.69
AT2G24820.1	47.32	48.24
AT2G24830.1	57.65	57.25
AT2G24860.1	23.68	22.42
AT2G24940.1	71.75	72.46
AT2G24945.1	71.38	71.85
AT2G24990.1	70.73	70.45
AT2G25070.1	59.96	60.91
AT2G25080.1	31.94	31.63
AT2G25100.1	68.47	68.81
AT2G25110.1	38.5	38.1
AT2G25170.1	54.93	55.28
AT2G25190.1	51.57	49.37
AT2G25210.1	14.84	15.57
AT2G25250.1	69.48	70.61
AT2G25270.1	39.51	37.97
AT2G25280.1	55.61	54.03
AT2G25290.1	61.94	62.72
AT2G25290.2	40.85	41.01
AT2G25290.3	53.82	54.26
AT2G25310.1	36.13	35.82
AT2G25430.1	58.19	58.75
AT2G25450.1	63.71	63.45
AT2G25480.1	35.33	35.83
AT2G25510.1	63.64	67.74
AT2G25510.2	34.35	32.85
AT2G25520.1	51.79	49.9
AT2G25570.1	32.61	32.79
AT2G25570.2	66.57	67.34
AT2G25580.1	38.95	38.87
AT2G25605.1	26.5	25.6
AT2G25610.1	61.07	58.76
AT2G25620.1	22.54	22.62
AT2G25650.1	60.41	59.31
AT2G25670.1	47.98	47.43
AT2G25670.2	38.62	39.3
AT2G25720.1	89.44	90
AT2G25760.1	59.64	59.42
AT2G25760.2	42.34	42.34
AT2G25800.1	31.37	31.52
AT2G25830.1	67.73	68.04
AT2G25840.1	59.03	60.3
AT2G25840.2	62.16	62.82
AT2G25840.3	67.34	67.65
AT2G25850.1	32.69	32.08
AT2G25850.2	58.94	58.63
AT2G25850.3	47.23	46.39
AT2G25850.4	52.68	53.22
AT2G25870.1	34.39	34.84
AT2G25900.1	38.82	40.34
AT2G25900.2	31.71	33.02
AT2G25910.1	25.79	26.29
AT2G25910.2	33.19	33.84
AT2G25920.1	42.31	41.57
AT2G25930.1	35.15	36.71
AT2G25950.1	26.34	25.84
AT2G25970.1	35.07	35.54
AT2G26060.1	58.55	60.35
AT2G26060.2	48.51	49.89
AT2G26080.1	37.33	37.69
AT2G26100.1	64.54	63.2
AT2G26110.1	77.39	76.5
AT2G26140.1	62.57	62.57
AT2G26150.1	88.32	87.21
AT2G26150.2	90.35	89.61
AT2G26190.1	51.53	52.75
AT2G26200.1	41.4	41.98
AT2G26210.1	33.64	33.86
AT2G26210.2	30.67	31.08
AT2G26210.3	20.87	20.94
AT2G26230.1	38.72	40.42
AT2G26240.1	71.11	71.43
AT2G26250.1	38.72	38.33
AT2G26280.1	54.43	53.94
AT2G26300.1	47.43	47.5
AT2G26330.1	44.33	44.67
AT2G26340.1	35.48	35.74
AT2G26340.2	40.46	41.25
AT2G26430.1	40	38.88
AT2G26430.2	47.29	46.48
AT2G26430.3	66.42	66.42
AT2G26440.1	30.48	30.77
AT2G26460.1	53.45	53.01
AT2G26470.1	55.05	53.89
AT2G26500.1	81.45	82.45
AT2G26500.2	86.89	85.48
AT2G26500.3	90.7	90.7
AT2G26510.1	51.27	53.25
AT2G26510.2	52.44	54.43
AT2G26530.1	43.2	44.35
AT2G26530.2	76.76	75.35
AT2G26540.1	48.79	49.77
AT2G26550.1	59.13	57.68
AT2G26550.2	71.77	71.2
AT2G26550.3	66.07	65.08
AT2G26560.1	55.74	56.26
AT2G26570.1	69.6	71.62
AT2G26580.1	58.43	58.43
AT2G26580.2	73.28	76.05
AT2G26590.1	62.37	65.17
AT2G26590.2	53.51	54.38
AT2G26590.3	66.84	68.22
AT2G26600.1	54.88	54.58
AT2G26600.2	46.31	46.69
AT2G26660.1	26.27	25.66
AT2G26670.1	35.5	35.12
AT2G26670.2	63.61	61.29
AT2G26680.1	58.44	58.88
AT2G26690.1	34.7	34.64
AT2G26730.1	51.04	50.18
AT2G26740.1	36.36	34.52
AT2G26750.1	79.65	78.74
AT2G26760.1	41.83	41.83
AT2G26770.1	41.08	41.76
AT2G26770.2	51.17	51.61
AT2G26800.1	84.56	84.86
AT2G26800.2	56.8	57.49
AT2G26800.3	44.32	43.81
AT2G26810.1	75.15	76.99
AT2G26810.2	63.76	64.64
AT2G26810.3	29.57	30.41
AT2G26900.1	45.06	45.44
AT2G26910.1	45.99	46.46
AT2G26920.1	79.21	77.95
AT2G26930.1	80.05	80.61
AT2G26970.1	81.18	80
AT2G26970.2	62.64	61.94
AT2G26975.1	82.97	84.07
AT2G26980.1	43.94	44.99
AT2G26980.2	68.34	68.97
AT2G26980.3	31.73	30.76
AT2G26980.4	52	52.67
AT2G26980.5	79.61	78.72
AT2G26990.1	41.35	40.26
AT2G27020.1	67.37	68.4
AT2G27030.1	75.53	76.5
AT2G27030.2	82.29	83.18
AT2G27030.3	51.85	52.28
AT2G27040.1	34.57	35.27
AT2G27050.1	47.51	45.99
AT2G27080.1	41.28	41.49
AT2G27080.2	37.34	38.01
AT2G27100.1	57.44	58.24
AT2G27110.1	60.57	61.05
AT2G27110.2	36.93	36.76
AT2G27110.3	68.72	69.62
AT2G27170.1	46.6	46.11
AT2G27170.2	53.94	53.51
AT2G27190.1	82.95	83.99
AT2G27200.1	72.03	71.67
AT2G27210.1	40.47	39.88
AT2G27210.2	46.01	45.63
AT2G27228.1	57.05	56.92
AT2G27230.1	62.31	62.64
AT2G27230.2	57.05	56.92
AT2G27260.1	80.35	82.37
AT2G27285.1	51.3	51.03
AT2G27290.1	92.45	93.51
AT2G27310.1	72.52	72.52
AT2G27330.1	56.84	58.41
AT2G27350.1	56.66	56.75
AT2G27350.2	53.32	53.48
AT2G27350.3	40.23	41.02
AT2G27350.4	52.21	52.21
AT2G27350.5	31.76	31.47
AT2G27350.6	47.88	47.88
AT2G27385.1	26.42	25.23
AT2G27385.2	97.76	98.03
AT2G27385.3	97.77	98.04
AT2G27400.1	80	78.46
AT2G27402.1	37.18	37.41
AT2G27450.1	60.25	60.1
AT2G27450.2	79.85	79.85
AT2G27470.1	33.22	32.11
AT2G27490.1	71.47	70.43
AT2G27490.2	37.32	37.98
AT2G27500.1	33.06	34.32
AT2G27500.2	35.46	36.63
AT2G27500.3	26.12	27.27
AT2G27510.1	31.71	31.97
AT2G27530.1	60.97	60.77
AT2G27530.2	34.58	36.04
AT2G27580.1	84	85.62
AT2G27580.2	82.01	81.49
AT2G27600.1	23.96	24.95
AT2G27680.1	42.99	42.49
AT2G27710.1	52.67	55.46
AT2G27710.2	54.43	56.14
AT2G27710.3	98.11	98.11
AT2G27710.4	61.95	64.06
AT2G27720.1	45.5	48.1
AT2G27720.2	75	76.14
AT2G27720.3	99.49	99.49
AT2G27730.1	59.05	59.05
AT2G27740.1	84.32	83.61
AT2G27760.1	44.53	45.33
AT2G27770.1	54.56	54.33
AT2G27775.1	69.57	73.1
AT2G27775.2	98.56	98.56
AT2G27810.1	49.43	49.71
AT2G27810.2	47.03	47.37
AT2G27810.3	46.64	46.86
AT2G27820.1	68.24	66.07
AT2G27840.1	30.34	29.73
AT2G27840.2	81.3	81.3
AT2G27860.1	67.29	66.6
AT2G27900.1	38.89	38.95
AT2G27900.2	44.92	44.78
AT2G27920.2	59.12	60.18
AT2G27950.1	54.17	54.27
AT2G27960.1	38.98	39.43
AT2G27980.1	55.34	54.36
AT2G28000.1	71.19	70.56
AT2G28060.1	38.55	39
AT2G28070.1	49.51	48.7
AT2G28080.1	48.65	47.96
AT2G28100.1	64.5	64.96
AT2G28105.1	83.9	81.14
AT2G28140.1	38.03	36.61
AT2G28150.1	50.96	50.66
AT2G28190.1	81.46	80.13
AT2G28230.1	34.52	34.77
AT2G28240.1	42.93	42.38
AT2G28305.1	57.22	57.22
AT2G28310.1	35.61	35.98
AT2G28310.2	45.38	44.72
AT2G28310.3	50.33	51.22
AT2G28370.1	57.42	57.53
AT2G28380.1	59.65	59.86
AT2G28390.1	32.81	32.66
AT2G28400.1	37.04	36.44
AT2G28430.1	69.7	71.88
AT2G28450.1	21.02	20.94
AT2G28450.2	19.27	19.21
AT2G28470.1	48.07	47.29
AT2G28470.2	48.61	48.91
AT2G28480.1	55.72	55.81
AT2G28500.1	40.74	40.74
AT2G28550.1	54.01	52.41
AT2G28550.2	53.65	54.69
AT2G28550.3	66.62	67.33
AT2G28600.1	53.8	52.2
AT2G28605.1	40.86	43.35
AT2G28720.1	49.76	50.5
AT2G28740.1	80.38	78.88
AT2G28790.1	35.97	36.33
AT2G28800.1	36.35	37.41
AT2G28800.2	49.32	49.66
AT2G28800.3	77.5	79.17
AT2G28800.4	43.31	44.72
AT2G28810.1	72.88	72.88
AT2G28840.1	73.18	73.18
AT2G28840.2	57.46	56.62
AT2G28890.1	27.94	28.59
AT2G28900.1	60.29	60.52
AT2G28910.1	92.66	91.82
AT2G28930.1	52.73	53.15
AT2G28930.2	58.79	59.15
AT2G28930.3	57.79	58.6
AT2G28940.1	35.87	36.53
AT2G28940.2	46.93	48.32
AT2G28950.1	69	67.96
AT2G29020.1	77.15	77.44
AT2G29080.1	32.83	32.96
AT2G29090.1	48.2	48.76
AT2G29140.1	43.73	43.05
AT2G29180.1	63.23	61.57
AT2G29190.1	44.32	44.32
AT2G29190.2	46.45	46.6
AT2G29200.1	43.41	43.09
AT2G29210.1	27.46	27.12
AT2G29280.1	45.89	45.89
AT2G29290.1	25.9	25.22
AT2G29290.2	20.17	20.09
AT2G29310.1	47.06	46.42
AT2G29310.2	60.64	59.79
AT2G29320.1	62.13	62.64
AT2G29340.2	39.6	38.82
AT2G29360.1	44.44	43.64
AT2G29400.1	45.18	45.47
AT2G29420.1	47.52	48
AT2G29450.1	32.75	31
AT2G29510.1	66.03	66.67
AT2G29530.1	97.09	97.09
AT2G29530.2	22.22	21.82
AT2G29530.3	68.72	67
AT2G29540.1	60.62	60.94
AT2G29540.2	52.87	53.18
AT2G29540.3	72.31	75.4
AT2G29550.1	40.93	40.11
AT2G29560.1	88.26	87.8
AT2G29570.1	42.78	43.24
AT2G29580.1	45.86	45.35
AT2G29590.1	64.49	63.89
AT2G29630.1	45.44	45.19
AT2G29630.2	41.3	41.17
AT2G29630.3	62.45	62.81
AT2G29650.1	28.27	28.64
AT2G29650.2	26.16	26.04
AT2G29650.3	49.56	49.3
AT2G29670.1	53.42	51.87
AT2G29690.1	65.81	65.91
AT2G29700.1	34.68	34.96
AT2G29960.1	98.47	98.1
AT2G29960.2	97.21	95.67
AT2G29970.1	63.85	64.36
AT2G29980.1	93.16	92.51
AT2G29980.2	63.05	61.03
AT2G30010.1	69.53	70.28
AT2G30020.1	22.25	21.87
AT2G30050.1	32.14	32.22
AT2G30060.1	38.98	38.12
AT2G30070.1	52.66	53.66
AT2G30100.1	71.7	70.97
AT2G30110.1	49.87	50.21
AT2G30120.1	34.05	33.33
AT2G30120.2	44.48	43.65
AT2G30140.1	63.2	62.95
AT2G30140.2	60.48	60.72
AT2G30150.1	36.36	34.9
AT2G30160.1	45.28	44.8
AT2G30170.1	51.41	53.69
AT2G30170.2	33.33	34.58
AT2G30200.1	39.57	39.15
AT2G30200.2	53.8	52.27
AT2G30230.1	69.63	69.63
AT2G30250.1	16.6	15.72
AT2G30260.1	24.19	24.45
AT2G30270.1	11.37	11.53
AT2G30280.1	39.73	42.31
AT2G30320.1	60	62.37
AT2G30330.1	74.8	74.8
AT2G30350.1	38.39	38.13
AT2G30350.2	33.33	34.6
AT2G30360.1	76.4	75.4
AT2G30390.1	65.04	65.1
AT2G30390.2	42.6	43.39
AT2G30410.1	82.59	81.6
AT2G30410.2	86.22	84.56
AT2G30424.1	76.6	78.26
AT2G30440.1	48.76	47.67
AT2G30470.1	36	35.53
AT2G30490.1	39.28	40.61
AT2G30500.1	37.08	38.22
AT2G30500.2	33.39	34.91
AT2G30520.1	62.15	63.72
AT2G30520.2	40.57	41.6
AT2G30520.3	55.64	56.46
AT2G30530.1	49.89	49.79
AT2G30540.1	70	70
AT2G30550.1	59.11	59.34
AT2G30550.2	74.08	74.21
AT2G30570.1	54.26	54.86
AT2G30590.1	20.4	20.71
AT2G30600.1	47.64	47.1
AT2G30600.2	45.88	44.9
AT2G30600.3	37.8	37.54
AT2G30600.4	36.3	36.55
AT2G30600.5	42.12	42.79
AT2G30620.1	85.81	86.72
AT2G30620.2	50.12	50.88
AT2G30695.1	43.06	44.6
AT2G30695.2	63.03	64.66
AT2G30710.1	29.44	29.68
AT2G30720.1	52.22	51.94
AT2G30740.1	56.49	55.8
AT2G30766.1	61.65	64.06
AT2G30766.2	48	47.52
AT2G30800.1	37.99	37.69
AT2G30860.1	57.95	58.14
AT2G30860.2	80.16	79.53
AT2G30870.1	99.4	99.7
AT2G30880.1	36.58	37.89
AT2G30880.2	51.8	52.11
AT2G30910.1	65.97	66.35
AT2G30910.2	52.83	52.83
AT2G30910.3	66.03	66.41
AT2G30930.1	57.14	61.02
AT2G30945.1	28.9	29.17
AT2G30950.1	58.99	58.54
AT2G30960.1	72.9	74.76
AT2G30970.1	72.44	73.66
AT2G30970.2	36.55	36.41
AT2G30980.1	48.65	49.03
AT2G30990.1	17.59	17.97
AT2G30990.2	25.31	25.95
AT2G30990.3	52.8	52.88
AT2G31010.1	50.71	50.4
AT2G31010.2	52.63	52.57
AT2G31040.1	43.67	43.33
AT2G31060.1	37.12	36.48
AT2G31060.2	63.16	62.42
AT2G31060.3	32.13	31.6
AT2G31070.1	35.11	35.52
AT2G31090.1	44.2	44.2
AT2G31140.1	62.98	62.76
AT2G31150.1	18.16	18.29
AT2G31170.1	55.26	54.72
AT2G31170.2	53.91	52.96
AT2G31190.1	58.66	59.55
AT2G31190.2	62.08	62.86
AT2G31200.1	47.75	48.71
AT2G31230.1	50	47.52
AT2G31240.1	46.8	46.2
AT2G31260.1	44.36	45.11
AT2G31280.1	62.04	63.17
AT2G31280.2	57.3	59.09
AT2G31280.3	44.36	44.44
AT2G31280.4	51.85	52.32
AT2G31305.1	20	20
AT2G31360.1	48.95	48.85
AT2G31370.1	60.11	59.07
AT2G31370.2	62.41	60.96
AT2G31370.3	58.75	59.07
AT2G31370.4	45.29	44.48
AT2G31370.5	30.68	29.78
AT2G31370.6	56.98	56
AT2G31400.1	41.55	42.97
AT2G31410.1	32.39	32.65
AT2G31490.1	29.65	29.14
AT2G31510.1	45.19	44.84
AT2G31530.1	54.72	54.81
AT2G31560.1	45.87	46.99
AT2G31560.2	35.18	34.15
AT2G31570.1	32.46	32.46
AT2G31600.2	45.24	45.97
AT2G31610.1	37.82	37.12
AT2G31660.1	47.43	47.81
AT2G31670.1	49.83	50.69
AT2G31680.1	54.15	56.21
AT2G31710.1	60.55	55.93
AT2G31725.1	31.79	31.79
AT2G31740.1	48.08	48.14
AT2G31750.1	42.23	42.15
AT2G31790.1	23.5	22.96
AT2G31800.1	35.49	35.93
AT2G31810.1	48.81	49.23
AT2G31810.2	55.44	56.55
AT2G31810.3	46.75	46.58
AT2G31820.1	61.08	60.89
AT2G31840.1	28.4	26.45
AT2G31880.1	70.93	72.14
AT2G31890.1	39.22	39.27
AT2G31955.1	28.05	26.75
AT2G31955.2	30.65	29.76
AT2G31955.3	44.12	43.85
AT2G31970.1	41.42	41.59
AT2G32000.1	40.97	40.97
AT2G32000.2	38.46	38.03
AT2G32010.1	51.28	50.23
AT2G32010.2	33.49	33.81
AT2G32040.1	51.89	52.63
AT2G32060.1	83.14	84.46
AT2G32060.2	60.31	59.92
AT2G32060.3	52.08	52.08
AT2G32070.1	44.56	44.33
AT2G32080.1	32.73	33.2
AT2G32080.2	43.27	43.44
AT2G32090.1	83.11	82.02
AT2G32150.1	62.33	63.36
AT2G32160.1	26.76	27.39
AT2G32160.2	38	38.78
AT2G32160.3	25.68	26.09
AT2G32170.1	43.19	42.86
AT2G32170.2	62.75	62.01
AT2G32180.1	43.08	42.86
AT2G32220.1	27.23	27.51
AT2G32230.1	57.99	59.58
AT2G32235.1	47.67	48.09
AT2G32240.1	43.76	44.19
AT2G32260.1	41.53	40
AT2G32380.1	79.2	83.54
AT2G32415.1	34.43	34.57
AT2G32415.2	41.28	41.03
AT2G32440.1	66.38	66.96
AT2G32440.2	73.7	73.35
AT2G32450.1	46.41	46.26
AT2G32480.1	56.46	55.69
AT2G32480.2	60.34	60.08
AT2G32500.1	46.71	46.63
AT2G32520.1	37.95	36.83
AT2G32560.1	50.11	51.01
AT2G32580.1	31.31	30.29
AT2G32580.2	23.32	22.79
AT2G32600.1	66.4	68.66
AT2G32650.1	66.16	66.16
AT2G32650.2	54.04	54.74
AT2G32690.1	75.95	76.47
AT2G32690.2	27.56	28.16
AT2G32690.3	71.89	73.19
AT2G32690.4	62.74	63.95
AT2G32700.1	62.07	63.12
AT2G32700.2	55.79	56.44
AT2G32700.3	53.62	54.35
AT2G32700.4	63.55	64.84
AT2G32700.5	61.27	61.86
AT2G32700.6	66.39	66.81
AT2G32700.7	46.95	48.48
AT2G32710.1	62.45	62.18
AT2G32710.2	63.19	63.33
AT2G32720.1	76.13	76.47
AT2G32730.1	60.16	59.89
AT2G32800.1	72.36	73.56
AT2G32810.1	40.21	39.6
AT2G32810.2	52.23	52.04
AT2G32850.1	58.15	57.78
AT2G32850.2	57.38	56.66
AT2G32860.1	59.54	57.78
AT2G32860.2	70.96	71.71
AT2G32870.1	48.22	50.49
AT2G32880.1	71.31	71.31
AT2G32910.1	47.97	48.9
AT2G32920.1	32.76	32.69
AT2G32950.1	45.01	44.95
AT2G32970.1	62.99	63.29
AT2G32970.2	62.56	62.78
AT2G32980.1	56.22	55.22
AT2G33040.1	33.26	33.86
AT2G33120.1	73.9	74.29
AT2G33120.2	42.42	41.77
AT2G33120.3	51.59	49.72
AT2G33150.1	40.03	40.61
AT2G33180.1	80.43	82.22
AT2G33210.1	54.17	54.65
AT2G33210.2	25.92	25.43
AT2G33220.1	63.02	63.02
AT2G33250.1	65.68	65.78
AT2G33255.1	40.46	40.07
AT2G33310.1	29.54	31.25
AT2G33310.2	73.49	74
AT2G33310.3	84.81	85.21
AT2G33330.1	30.31	30.98
AT2G33340.1	32.74	33.49
AT2G33340.2	47.39	48.06
AT2G33340.3	38.52	38.35
AT2G33370.1	81.28	82.41
AT2G33380.1	37.7	37.83
AT2G33380.2	36.57	36.7
AT2G33390.1	43.52	43.41
AT2G33400.1	78.47	79.59
AT2G33410.1	53.85	54.4
AT2G33430.1	75.53	77.23
AT2G33435.1	45.21	44.26
AT2G33440.1	46.46	45.08
AT2G33450.1	87.15	87.15
AT2G33470.1	54.35	55.71
AT2G33470.2	51.52	53.12
AT2G33480.1	87.39	88.39
AT2G33480.2	80.56	81.25
AT2G33490.1	66.31	66.01
AT2G33500.1	73.68	72.73
AT2G33500.2	60.98	60.07
AT2G33510.1	83.07	80.53
AT2G33510.2	57.4	58.3
AT2G33530.1	50.83	51.49
AT2G33540.1	31.38	30.91
AT2G33550.1	54.09	55.26
AT2G33570.1	59.83	60.34
AT2G33590.1	79.22	77.71
AT2G33600.1	29.16	28.34
AT2G33610.1	37.29	37.43
AT2G33620.1	62.39	62.85
AT2G33620.2	43.63	43.91
AT2G33620.3	62.25	62.3
AT2G33620.4	63.97	64.11
AT2G33630.1	64.22	64.7
AT2G33730.1	76.71	75.86
AT2G33740.2	61.89	60.16
AT2G33770.1	36.28	36.85
AT2G33793.1	29.59	29.25
AT2G33800.1	28.9	29.06
AT2G33810.1	96.38	97.03
AT2G33830.1	26.73	26.73
AT2G33830.2	37.93	37.56
AT2G33840.1	34.16	33.33
AT2G33845.1	87.76	86.56
AT2G33850.1	74.35	74.35
AT2G33855.1	39.45	39.58
AT2G33990.1	19.43	18.47
AT2G34040.1	65.93	65.1
AT2G34040.2	45.8	46.19
AT2G34070.1	55.81	55.81
AT2G34160.1	53.02	54.81
AT2G34200.1	43.99	44.41
AT2G34250.1	64.51	65.38
AT2G34250.2	62.74	64.8
AT2G34300.1	46.37	47.13
AT2G34300.2	52.79	52.92
AT2G34310.1	34.78	34.51
AT2G34310.2	35.26	35.76
AT2G34310.3	47.17	47.96
AT2G34357.1	27.21	27.64
AT2G34400.1	24.52	25.08
AT2G34420.1	94.74	95.85
AT2G34430.1	91.05	90.77
AT2G34450.1	19.52	18.98
AT2G34460.1	54.95	56.5
AT2G34470.1	71.26	72.3
AT2G34470.2	56.45	58.11
AT2G34480.1	58.15	59.92
AT2G34510.1	44.65	46.17
AT2G34520.1	43.34	42.33
AT2G34560.1	57.34	58.04
AT2G34560.2	36.94	37.01
AT2G34570.1	64	62.28
AT2G34585.1	54.36	56.68
AT2G34590.1	40.12	40.96
AT2G34620.1	32.57	33.33
AT2G34630.1	45.68	45.7
AT2G34630.2	35.34	35.06
AT2G34640.1	41.97	41.19
AT2G34690.1	68.79	67.76
AT2G34710.1	47.81	47.38
AT2G34730.1	26.28	26.55
AT2G34730.2	70.82	70.23
AT2G34750.1	32.25	31.63
AT2G34770.1	13.75	13.56
AT2G34810.1	31.45	31.99
AT2G34840.1	61.93	62.26
AT2G34840.2	47.12	45.74
AT2G34860.1	61.71	62.64
AT2G34860.2	65.19	65.92
AT2G34900.1	74.59	74.59
AT2G34900.2	50.59	50
AT2G34925.1	29.41	30.49
AT2G34970.1	23.38	23.01
AT2G35020.1	60.8	62.4
AT2G35040.1	51.01	50.62
AT2G35040.2	50.92	50.3
AT2G35050.1	52.36	52.18
AT2G35060.1	40.49	40.68
AT2G35060.2	38.54	38.77
AT2G35110.1	29.11	28.75
AT2G35110.2	35.54	35.45
AT2G35120.1	30.88	31.94
AT2G35130.1	42.39	43.89
AT2G35240.1	46.59	46.59
AT2G35260.1	48.67	49.42
AT2G35330.1	52.02	52.14
AT2G35330.2	35.19	35.32
AT2G35370.1	76.67	74.19
AT2G35387.1	100	100
AT2G35390.1	51.78	52.91
AT2G35390.2	52.51	53.75
AT2G35390.3	36.06	36.06
AT2G35410.1	76.47	74.71
AT2G35450.1	50.13	49.11
AT2G35490.1	41.37	41.67
AT2G35500.1	37.58	37.09
AT2G35510.1	67.44	67.1
AT2G35520.1	54.74	55.03
AT2G35520.2	46.43	47.4
AT2G35530.1	52.34	53.13
AT2G35540.1	50.92	49.91
AT2G35605.1	30.48	30.05
AT2G35610.1	34.63	34.67
AT2G35620.1	55.51	55.21
AT2G35620.2	63.42	63.06
AT2G35635.1	42.58	43.2
AT2G35650.1	54.65	54.57
AT2G35680.1	47.78	49.32
AT2G35720.1	25.71	25.83
AT2G35736.1	7.27	7.84
AT2G35736.2	60.36	58.62
AT2G35760.1	86.88	85.54
AT2G35780.1	64.22	65.98
AT2G35790.1	93.17	92.54
AT2G35795.1	79.74	81.5
AT2G35800.1	65.29	66.18
AT2G35810.1	72.85	74.13
AT2G35820.1	45.17	43.82
AT2G35830.1	47.23	47.64
AT2G35830.2	50.37	54.62
AT2G35840.1	72.69	71.68
AT2G35840.2	56.69	55.6
AT2G35840.3	44.67	43.52
AT2G35860.1	48.55	49.02
AT2G35880.1	84.18	84.95
AT2G35900.1	69.4	72.22
AT2G35920.1	42.08	41.75
AT2G35940.1	58.52	59.22
AT2G35940.2	49.68	50.26
AT2G35940.3	39.51	39.04
AT2G35960.1	42.16	44.03
AT2G36000.1	72.16	72.48
AT2G36000.2	68.18	69.28
AT2G36026.1	72.79	71.81
AT2G36060.1	41.39	42.52
AT2G36060.2	33.55	35.47
AT2G36060.3	49.5	50.85
AT2G36070.1	28.43	28.39
AT2G36090.1	6.41	6.46
AT2G36120.1	42.81	41.1
AT2G36130.1	53.56	54.58
AT2G36145.1	39.82	38.96
AT2G36160.1	34.05	32.92
AT2G36170.1	81.6	79
AT2G36220.1	72.54	72.54
AT2G36230.1	58.98	58.67
AT2G36240.1	54.63	54.32
AT2G36250.1	64.94	65.45
AT2G36250.2	54.97	54.74
AT2G36310.1	38.4	39.12
AT2G36320.1	58.52	59.84
AT2G36340.1	49.43	50.87
AT2G36355.1	35.11	33.67
AT2G36355.3	29.63	27.35
AT2G36360.1	49.52	48.75
AT2G36360.2	37.22	37
AT2G36360.3	47.61	46.92
AT2G36360.4	33.04	32.74
AT2G36360.5	52.97	52.59
AT2G36390.1	30.3	30.07
AT2G36410.1	91.37	93.13
AT2G36410.2	42.04	42.14
AT2G36410.3	71.35	73.54
AT2G36420.1	27.27	27.82
AT2G36430.1	70.08	69.8
AT2G36460.1	56.42	56.18
AT2G36460.2	68.18	66.35
AT2G36490.1	46.7	46.07
AT2G36530.1	33.46	32.32
AT2G36570.1	56.89	56.67
AT2G36580.1	51.23	50.53
AT2G36620.1	93.36	95.34
AT2G36680.1	76.72	76.22
AT2G36680.2	78.98	78.98
AT2G36680.3	68.14	67.71
AT2G36680.4	34.9	36.18
AT2G36720.1	52.06	52.44
AT2G36730.1	64.81	64.44
AT2G36740.1	70.48	69.26
AT2G36790.1	82.82	82.36
AT2G36830.1	41.88	42.41
AT2G36835.1	50.21	50.63
AT2G36840.1	46.28	46.28
AT2G36870.1	73.11	72.05
AT2G36870.2	77.33	77.68
AT2G36880.1	61.06	61.74
AT2G36880.2	42.7	42.86
AT2G36895.1	62.5	64.34
AT2G36895.2	75.09	75.09
AT2G36900.1	64.55	64.16
AT2G36900.2	94.96	95.31
AT2G36910.1	49.82	49.37
AT2G36930.1	54	57.45
AT2G36950.1	56.6	57.01
AT2G36990.1	28.68	29.54
AT2G37020.1	71.02	72.53
AT2G37035.1	67.74	65.95
AT2G37040.1	61.71	61.57
AT2G37050.1	39.14	38.22
AT2G37050.2	42.54	41.74
AT2G37050.3	39.36	38.57
AT2G37080.1	47.29	47.94
AT2G37110.1	62.43	63.61
AT2G37120.1	39.23	37.17
AT2G37130.1	56.34	55.94
AT2G37130.2	45.53	45.01
AT2G37160.1	32.85	33.29
AT2G37160.2	52.33	50.75
AT2G37170.1	36.9	37.5
AT2G37180.1	68.25	68.44
AT2G37190.1	18.83	18.75
AT2G37200.1	82.53	80.08
AT2G37220.1	78.73	80.7
AT2G37230.1	30.91	30.72
AT2G37240.1	67.14	66.01
AT2G37250.1	57.17	57.78
AT2G37270.1	27.55	27.74
AT2G37270.2	37.46	37.46
AT2G37300.1	82.24	82.24
AT2G37300.2	86.54	85.99
AT2G37340.1	37.8	37.4
AT2G37340.2	62.14	61.27
AT2G37340.3	32.59	31.82
AT2G37400.1	40.65	40.35
AT2G37410.1	78.53	79.21
AT2G37410.2	75.98	76.67
AT2G37420.1	39.37	38.69
AT2G37450.1	28.95	29.61
AT2G37450.2	57.82	57.55
AT2G37470.1	76.76	77.17
AT2G37478.1	64.51	63.66
AT2G37480.1	64.51	63.66
AT2G37480.2	59.02	59.02
AT2G37500.1	40.98	40.32
AT2G37500.2	43.84	43.45
AT2G37540.1	69.53	69.71
AT2G37550.1	44.39	44.61
AT2G37550.2	85.4	87.48
AT2G37570.1	45.06	44.54
AT2G37570.2	65.1	66.06
AT2G37600.1	77.47	80.57
AT2G37600.2	27.46	31.55
AT2G37630.1	53.77	55.23
AT2G37640.1	70.28	70.99
AT2G37660.1	57.75	59.13
AT2G37678.1	68.35	69.05
AT2G37680.1	70.86	69.03
AT2G37690.1	42.38	42.64
AT2G37710.1	38.41	37.9
AT2G37760.1	52.17	53.33
AT2G37760.2	49.22	49.87
AT2G37760.3	34.44	33.97
AT2G37860.1	56.8	57.33
AT2G37860.2	34.08	35.02
AT2G37860.3	54.2	56.02
AT2G37920.1	63.08	63.22
AT2G37940.1	39.52	39.92
AT2G37970.1	90.56	91.55
AT2G37975.1	98.73	98.73
AT2G37990.1	84.66	85.12
AT2G38000.1	67.19	65.27
AT2G38010.1	52.65	52.99
AT2G38010.2	34.03	33.99
AT2G38020.1	50.26	50.42
AT2G38020.2	52.71	53.41
AT2G38025.1	72.62	71.14
AT2G38040.1	66.34	66.48
AT2G38040.2	40.24	39.67
AT2G38050.1	58.11	58.28
AT2G38080.1	53.98	55.21
AT2G38110.1	33.33	33.33
AT2G38120.1	27.9	28.98
AT2G38130.1	35.28	33.96
AT2G38130.2	52.79	52.21
AT2G38140.1	94.67	94.67
AT2G38170.1	45.09	47.13
AT2G38170.2	57.52	58.25
AT2G38170.3	53.29	54.03
AT2G38210.1	74.61	76.6
AT2G38230.1	56.55	55.39
AT2G38250.1	78.29	77.99
AT2G38270.1	94.37	95.96
AT2G38280.1	26.52	26.6
AT2G38280.2	40.53	39.57
AT2G38290.1	55.77	55.87
AT2G38290.2	24.08	24.04
AT2G38310.1	69.6	71.12
AT2G38360.1	62.82	64.68
AT2G38370.1	50.74	49.28
AT2G38400.1	32.12	31.22
AT2G38400.2	32.71	32.41
AT2G38410.1	57.96	57.59
AT2G38440.1	49.81	48.45
AT2G38450.1	44.34	44.55
AT2G38465.1	76.22	73.15
AT2G38470.1	76.75	77.29
AT2G38530.1	51.66	53.69
AT2G38540.1	97.14	96.23
AT2G38550.1	61.36	60
AT2G38580.1	50.36	50.18
AT2G38610.1	45.34	45.04
AT2G38610.2	29.79	30.37
AT2G38640.1	38.02	38.82
AT2G38650.1	64.09	62.36
AT2G38650.2	61.3	60.49
AT2G38660.1	53.08	54.04
AT2G38660.2	28.95	29.35
AT2G38660.3	23.74	24.22
AT2G38660.4	63.66	64.3
AT2G38670.1	44.76	43.93
AT2G38680.1	63.84	62.85
AT2G38700.1	17.38	17.52
AT2G38710.1	70.17	69.46
AT2G38710.2	59.42	61.13
AT2G38730.1	56.79	58.42
AT2G38740.1	55.08	56.52
AT2G38750.1	35.02	35.1
AT2G38770.1	50.22	49.82
AT2G38780.1	48.55	47.27
AT2G38790.1	61.34	60.66
AT2G38800.1	37.5	38.02
AT2G38810.1	52.94	51.77
AT2G38810.2	61.73	62.37
AT2G38810.3	43.23	42.61
AT2G38820.2	30.76	31.16
AT2G38860.1	21.78	22.27
AT2G38860.2	71.81	73.52
AT2G38860.3	52.9	53.55
AT2G38870.1	20.97	20.63
AT2G38880.1	63.37	65.66
AT2G38880.2	72.81	76.33
AT2G38880.3	41.96	42.4
AT2G38880.4	87.08	87.14
AT2G38880.5	4.4	4.25
AT2G38880.6	63.97	64.19
AT2G38880.7	58.94	62.24
AT2G38880.8	26.43	26.81
AT2G38950.1	54	54.2
AT2G38960.1	28.8	27.32
AT2G38960.3	61.22	59.57
AT2G38980.1	70.64	69.86
AT2G39000.1	91.84	91.84
AT2G39000.2	90.36	90.09
AT2G39000.3	73.15	71.48
AT2G39010.1	43.47	44.96
AT2G39020.1	27.06	26.97
AT2G39080.1	39.81	40.1
AT2G39090.1	49.13	49.13
AT2G39090.2	51.44	51.77
AT2G39140.1	48.99	48.44
AT2G39170.1	67.24	65.44
AT2G39190.1	50.72	50.28
AT2G39190.2	44.97	44.87
AT2G39210.1	62.67	63.43
AT2G39220.1	45.99	46.34
AT2G39250.1	44.86	43.92
AT2G39260.1	37.78	36.9
AT2G39270.1	17.46	17.08
AT2G39280.1	58.49	57.69
AT2G39280.2	49.4	49.94
AT2G39290.1	62.02	61.02
AT2G39310.1	52.26	51.85
AT2G39310.2	68.25	67.97
AT2G39310.3	58.13	57.23
AT2G39340.1	20.44	20.7
AT2G39360.1	49.27	50.23
AT2G39390.1	59.39	57.07
AT2G39400.1	31.55	32.21
AT2G39420.1	36.73	36.09
AT2G39450.1	41.75	41.36
AT2G39460.1	55.46	54.55
AT2G39460.2	27.17	26.64
AT2G39470.1	44.94	45.66
AT2G39470.2	36.6	36.72
AT2G39470.3	42.3	42.3
AT2G39480.1	51.49	51.62
AT2G39500.1	63.28	59.56
AT2G39570.1	65.3	68.21
AT2G39580.1	42.67	42.88
AT2G39670.1	53.16	53.06
AT2G39670.2	79	78.41
AT2G39700.1	72.66	73.35
AT2G39705.1	48.62	47.96
AT2G39720.1	60.88	61.23
AT2G39725.2	55.75	58.79
AT2G39730.1	79.27	79.27
AT2G39730.2	66.67	66.9
AT2G39730.3	48.23	49.83
AT2G39740.1	62.98	63.64
AT2G39750.1	36.84	36.4
AT2G39760.1	40.74	41.04
AT2G39760.2	37.34	38.34
AT2G39770.1	64.8	64.8
AT2G39770.2	61.16	62.64
AT2G39780.1	46.54	48.28
AT2G39780.2	39.1	37.54
AT2G39795.1	19.14	20.28
AT2G39800.1	74.28	73.3
AT2G39800.2	81.66	80.72
AT2G39800.3	77.68	76.98
AT2G39800.4	77.09	75.47
AT2G39805.1	75.8	76.32
AT2G39805.2	55.58	55.84
AT2G39810.1	52.6	51.66
AT2G39850.1	31.2	31.43
AT2G39870.1	63.54	62.98
AT2G39900.1	60.32	60.7
AT2G39920.1	68.72	70.41
AT2G39920.2	30.95	31.54
AT2G39920.3	76.67	77.53
AT2G39930.1	53.5	53.69
AT2G39940.1	50.56	50.56
AT2G39960.1	74.31	75.89
AT2G39970.1	43.54	43.74
AT2G39990.1	39.8	41.36
AT2G40000.1	29.74	30.54
AT2G40020.1	19.72	19.86
AT2G40020.2	34.07	34.75
AT2G40020.3	49.68	51
AT2G40060.1	51.7	51.54
AT2G40070.1	70.93	71.86
AT2G40070.2	61.54	61.15
AT2G40080.1	58.62	59.5
AT2G40090.1	55.87	56.68
AT2G40140.1	38.11	37.66
AT2G40140.2	41.14	41.26
AT2G40205.1	50	46.88
AT2G40240.1	57.07	56.37
AT2G40270.1	65.51	64.99
AT2G40270.2	33.04	33.64
AT2G40280.1	52.99	54.12
AT2G40290.1	80.56	80.56
AT2G40290.2	45.29	44.84
AT2G40290.3	58.32	57.62
AT2G40360.1	68.94	69.59
AT2G40380.1	94.83	95.16
AT2G40410.1	52.08	51.08
AT2G40410.2	46.81	46.92
AT2G40430.1	51.22	50.91
AT2G40430.2	72.78	72.08
AT2G40430.3	62.63	62.91
AT2G40480.1	42.42	41.9
AT2G40490.1	50.42	50.73
AT2G40510.1	81.94	79.49
AT2G40520.1	49.76	48.98
AT2G40520.2	63.74	63.33
AT2G40520.3	57.04	56.18
AT2G40520.4	37.16	37.38
AT2G40540.1	41.43	40.9
AT2G40540.2	36.67	36.97
AT2G40590.1	71.72	71
AT2G40600.1	33.56	33.22
AT2G40620.1	44.08	43.57
AT2G40650.1	71.3	71.95
AT2G40660.1	60.32	63.03
AT2G40700.1	78.84	77.08
AT2G40710.1	75.86	80.88
AT2G40730.1	61.66	60.92
AT2G40750.1	34.34	33.17
AT2G40760.1	21.93	22.91
AT2G40765.1	74.86	77.06
AT2G40800.1	23.2	23.02
AT2G40815.1	79.02	80.5
AT2G40820.1	42.35	41.75
AT2G40830.1	75.99	75.36
AT2G40830.3	70.75	70.31
AT2G40840.1	40.23	39.85
AT2G40880.1	52.85	52.04
AT2G40890.1	36.78	36.54
AT2G40920.1	31.76	33.14
AT2G40920.2	24.79	24.84
AT2G40940.1	31.29	30.44
AT2G40950.1	42.02	42.34
AT2G40960.1	44.47	44.36
AT2G40970.1	58.05	56.9
AT2G41010.1	91.93	93.57
AT2G41060.1	50.53	50.98
AT2G41060.2	70.14	71.4
AT2G41080.1	65.2	65.31
AT2G41090.1	74.15	74.91
AT2G41100.1	63.83	65.66
AT2G41100.2	62.09	63.1
AT2G41100.3	51.81	54.04
AT2G41100.4	52.11	52.11
AT2G41110.1	14.23	14.59
AT2G41110.2	51.49	51.88
AT2G41140.1	41.64	41.53
AT2G41160.1	51.83	53.05
AT2G41180.1	94.62	93.54
AT2G41210.1	52.75	52.29
AT2G41231.1	76.04	76.04
AT2G41240.1	54.51	52.89
AT2G41240.2	74.3	71.98
AT2G41310.1	52.3	49.83
AT2G41330.1	48.02	48.77
AT2G41350.1	27.46	28.88
AT2G41350.2	18.75	18.7
AT2G41410.1	50	50.95
AT2G41420.1	87.82	88.94
AT2G41430.1	83.77	83.77
AT2G41430.2	90.26	89.59
AT2G41430.3	52.98	53.87
AT2G41430.4	93.28	94.01
AT2G41430.5	86.04	86.04
AT2G41440.1	59.31	58.99
AT2G41440.2	61.51	61.51
AT2G41475.1	59.32	58.87
AT2G41500.1	37.74	37.74
AT2G41520.1	42.97	42.66
AT2G41520.2	40.17	40.41
AT2G41530.1	24.67	24.47
AT2G41540.1	54.32	52.57
AT2G41540.2	40.08	40.03
AT2G41540.3	54.21	51.94
AT2G41560.1	37.11	37.35
AT2G41620.1	54.23	53.89
AT2G41630.1	55.94	54.44
AT2G41650.1	95.86	94.56
AT2G41680.1	59.15	58.49
AT2G41705.1	35.14	34.05
AT2G41705.2	51.82	50.99
AT2G41710.1	49.15	49.06
AT2G41710.2	68.49	66.61
AT2G41710.3	66.61	65.58
AT2G41720.1	50.77	49.77
AT2G41720.2	35.13	34.42
AT2G41730.1	49.01	47.44
AT2G41740.1	34.03	34.27
AT2G41750.1	76.21	76.49
AT2G41760.1	34.29	33.33
AT2G41790.1	37.63	36.89
AT2G41840.1	38.42	38.52
AT2G41870.1	54.64	54.3
AT2G41880.1	55.88	56.2
AT2G41890.1	46.25	47.04
AT2G41900.1	48.35	48.8
AT2G41940.1	43.52	46.23
AT2G41960.1	33.15	32.92
AT2G41980.1	28.83	29.58
AT2G42010.1	47.69	47.49
AT2G42030.1	31.59	31.48
AT2G42040.1	62.97	65.27
AT2G42070.1	78.65	78.09
AT2G42130.1	85.96	85.08
AT2G42130.2	86.13	85
AT2G42130.3	63.84	65.47
AT2G42130.4	76.43	77.58
AT2G42130.5	76.92	76.46
AT2G42160.1	56.46	57.41
AT2G42170.1	61.61	60.13
AT2G42190.1	29.79	30.31
AT2G42200.1	93.96	94.35
AT2G42210.1	38.49	40.43
AT2G42210.2	55.76	55.61
AT2G42210.3	52.69	52.69
AT2G42210.4	78.85	80.29
AT2G42220.1	89.9	91.69
AT2G42230.2	21.09	21.29
AT2G42300.1	33.2	32.75
AT2G42300.2	44.07	43.73
AT2G42310.1	79.64	78.92
AT2G42320.1	36.38	36.33
AT2G42320.2	46.37	46.66
AT2G42330.1	55.69	55.45
AT2G42330.2	38.02	37.82
AT2G42370.1	63.31	62.56
AT2G42380.1	60.31	61.54
AT2G42380.2	60.56	60.95
AT2G42490.1	59	59.19
AT2G42500.1	45.31	44.31
AT2G42500.2	30.62	30.82
AT2G42500.3	45.02	45.61
AT2G42520.1	85.68	84.68
AT2G42530.1	98.47	98.97
AT2G42540.1	82.23	80.2
AT2G42540.2	72.77	74.03
AT2G42540.3	100	99.47
AT2G42570.1	40.76	41.03
AT2G42580.1	64.13	64.86
AT2G42590.1	39.52	40.89
AT2G42590.2	39.62	40.89
AT2G42590.3	82.83	82.83
AT2G42600.1	51.4	50.99
AT2G42600.2	50.39	50.15
AT2G42610.1	53.19	53.52
AT2G42610.2	91.17	90.31
AT2G42620.1	43.46	43.25
AT2G42650.1	85.99	86.74
AT2G42680.1	84.1	82.83
AT2G42690.1	60.96	61.52
AT2G42710.1	52.4	52.09
AT2G42740.1	20.17	19.67
AT2G42750.1	63.09	62.95
AT2G42760.1	60.66	61.44
AT2G42770.1	72.87	73.26
AT2G42780.1	66.58	65.73
AT2G42780.2	68.49	67.2
AT2G42810.1	65.47	67.08
AT2G42840.1	36.45	36.67
AT2G42880.1	51.72	51.72
AT2G42910.1	62.3	63.89
AT2G42975.1	82.65	83.03
AT2G43010.1	36.58	37.2
AT2G43010.2	70.84	71.64
AT2G43030.1	39.68	39.43
AT2G43060.1	48.59	47.75
AT2G43070.1	55.79	54.65
AT2G43080.1	59.13	57.64
AT2G43090.1	46.93	46.65
AT2G43090.2	41.25	41.81
AT2G43100.1	87.58	86.75
AT2G43110.1	28.52	29.54
AT2G43130.1	49.84	51.84
AT2G43150.1	53.85	56.25
AT2G43160.1	24.24	25.07
AT2G43160.2	35.57	36.12
AT2G43160.3	40.95	41.42
AT2G43160.4	20.46	21.18
AT2G43180.1	51.53	50.8
AT2G43180.2	61.5	59.75
AT2G43180.3	45.7	45.05
AT2G43180.4	45.99	45.99
AT2G43210.1	37.48	37.73
AT2G43210.2	34.84	34.72
AT2G43235.1	21.26	20.49
AT2G43280.1	20.83	21.57
AT2G43290.1	69.97	70.85
AT2G43330.1	45.05	43.95
AT2G43340.1	52.92	52.74
AT2G43350.1	37.18	37.59
AT2G43350.2	69.49	69.49
AT2G43360.1	56.59	57.21
AT2G43370.1	57.37	57.22
AT2G43400.1	35.43	34.28
AT2G43410.1	48.42	48.52
AT2G43410.2	50.25	50.25
AT2G43410.3	56.7	56.2
AT2G43410.4	53.93	53.62
AT2G43430.1	63.53	63.53
AT2G43430.2	35.59	35.59
AT2G43460.1	59.8	61.34
AT2G43530.1	62.89	67.57
AT2G43535.1	41.08	43.18
AT2G43540.1	47.98	49.22
AT2G43550.1	37.5	36.84
AT2G43560.1	50.34	50.68
AT2G43630.1	75.27	73.81
AT2G43640.1	76.64	75.4
AT2G43640.2	67.86	66.67
AT2G43640.3	45.19	44.63
AT2G43650.1	49.72	50.28
AT2G43680.1	51.92	52.34
AT2G43680.2	58.75	58.82
AT2G43680.3	52.39	52.67
AT2G43710.1	94.1	93.24
AT2G43710.2	64.65	64.18
AT2G43750.1	43.08	42.58
AT2G43750.2	48.53	48.02
AT2G43760.1	40.36	40.16
AT2G43760.2	50	48.01
AT2G43760.3	34.74	33.67
AT2G43770.1	60.84	62.64
AT2G43780.1	37.67	38.21
AT2G43790.1	33.6	33.27
AT2G43800.1	65.13	65.44
AT2G43810.1	51.71	49.28
AT2G43810.2	55.42	52.99
AT2G43820.1	91.6	91.43
AT2G43900.1	42.31	42.97
AT2G43910.1	53.06	51.49
AT2G43910.2	36.01	37.18
AT2G43910.3	64.65	61.78
AT2G43945.1	44.62	44.85
AT2G43950.1	31.46	32.5
AT2G43950.2	38.83	39.04
AT2G43950.3	64.07	64.17
AT2G43970.1	86.22	87.58
AT2G43970.2	68.78	69.33
AT2G44040.1	27.85	27.79
AT2G44050.1	28.48	29.13
AT2G44060.1	43.96	43.73
AT2G44060.2	60.69	59.13
AT2G44065.1	22.4	22.12
AT2G44065.2	64.56	61.25
AT2G44100.1	57.26	57.26
AT2G44100.2	76.75	77.2
AT2G44120.1	65.87	65.55
AT2G44120.2	51.15	51.28
AT2G44160.1	45.43	45.28
AT2G44180.1	48.2	47.63
AT2G44200.1	66.78	67.47
AT2G44210.1	45	44.49
AT2G44210.2	51.18	50.63
AT2G44230.1	60.37	59
AT2G44270.1	42.89	42.3
AT2G44270.2	75.43	76.08
AT2G44290.1	53.47	53.29
AT2G44310.1	57.55	56.22
AT2G44340.1	100	100
AT2G44350.1	49.91	48.4
AT2G44350.2	59.93	59.63
AT2G44360.1	85.85	84.62
AT2G44410.1	36.68	36.75
AT2G44430.1	41.1	40.24
AT2G44440.1	60.03	59.42
AT2G44490.1	53.48	53.89
AT2G44500.1	27.29	27.09
AT2G44520.1	61.15	61.08
AT2G44525.1	63.11	59.23
AT2G44530.1	76.44	77.18
AT2G44530.2	50.1	49.13
AT2G44580.1	23.57	23.62
AT2G44610.1	80.34	78.99
AT2G44620.1	7.58	7.62
AT2G44640.1	37.97	37.24
AT2G44650.1	42.56	43.34
AT2G44670.1	66.4	64.82
AT2G44680.1	18.71	18.63
AT2G44680.2	47.76	50.11
AT2G44710.1	35.61	35.14
AT2G44730.1	80.43	78.51
AT2G44760.1	61.66	61.61
AT2G44770.1	47.36	46.83
AT2G44820.1	37.27	36.46
AT2G44820.2	24.17	25.08
AT2G44840.1	60.9	61.09
AT2G44860.1	36.36	36.76
AT2G44860.2	36.55	36.55
AT2G44870.1	55.59	55.43
AT2G44920.1	32.05	31.76
AT2G44920.2	49.27	51.22
AT2G44950.1	42.07	41.55
AT2G44970.1	42.19	42.5
AT2G44970.2	42.55	43.64
AT2G44995.1	15.08	14.63
AT2G45000.1	71.04	71.55
AT2G45010.1	51.78	52.65
AT2G45023.2	47.43	48
AT2G45030.1	50.74	50.93
AT2G45060.1	34.35	34.09
AT2G45070.1	53.42	54.17
AT2G45070.2	96.2	94.65
AT2G45070.3	59.88	59.52
AT2G45070.4	81.42	83.24
AT2G45100.1	37.15	37.54
AT2G45140.1	41.75	41.15
AT2G45160.1	70.38	70.67
AT2G45170.1	94.81	94.81
AT2G45170.2	81.39	79.32
AT2G45180.1	39.3	43.17
AT2G45190.1	50	51.52
AT2G45200.1	13.66	13.78
AT2G45200.2	49.18	49.07
AT2G45240.1	59.58	58.96
AT2G45250.1	24.52	25.08
AT2G45250.2	44.88	45.68
AT2G45260.1	55.19	53.77
AT2G45270.1	22.65	22.27
AT2G45300.1	40.43	39.16
AT2G45315.1	81.19	82.19
AT2G45315.2	75.73	76.69
AT2G45330.1	49	50.29
AT2G45330.2	56.11	58.05
AT2G45380.1	39.17	38.95
AT2G45380.2	30.45	30.98
AT2G45400.1	38.89	38.5
AT2G45440.1	52.46	52
AT2G45450.1	50.46	50.46
AT2G45460.1	62.54	62.51
AT2G45460.2	63.21	63.41
AT2G45460.3	63.04	62.64
AT2G45470.1	51.57	52.2
AT2G45500.1	52.04	52.76
AT2G45500.2	46.36	46.69
AT2G45510.1	30.34	30.49
AT2G45520.1	42.02	42.35
AT2G45530.1	61.45	61.26
AT2G45560.1	40.76	40.76
AT2G45560.2	55.8	56.87
AT2G45590.1	52	52.41
AT2G45620.1	40.31	40.33
AT2G45640.1	74.9	76.06
AT2G45640.2	65.25	65.48
AT2G45660.1	57.68	55.85
AT2G45670.1	61.34	59.49
AT2G45670.2	42.41	42.47
AT2G45680.1	38.55	38.98
AT2G45690.1	38.16	40.12
AT2G45695.1	31.71	32.1
AT2G45700.1	51.01	51.27
AT2G45710.1	50.91	51.85
AT2G45720.1	73.93	72.85
AT2G45720.2	28.07	27.6
AT2G45730.1	47.98	47.8
AT2G45740.1	31.37	30.63
AT2G45740.2	61.08	57.8
AT2G45740.3	60.8	57.37
AT2G45770.1	47.31	48.21
AT2G45770.2	83.98	83.76
AT2G45790.1	44.73	44.23
AT2G45810.1	47.81	48.27
AT2G45820.1	8.71	8.49
AT2G45850.1	48.05	48.76
AT2G45850.2	35.93	37.31
AT2G45860.1	65.62	64.12
AT2G45880.1	43.58	43.72
AT2G45910.1	54.66	54.09
AT2G45920.1	44.4	42.83
AT2G45950.1	50.19	49.72
AT2G45950.2	51.42	50.17
AT2G45960.1	74.94	75.12
AT2G45960.2	68.56	68.1
AT2G45960.3	58.68	57.83
AT2G45980.1	70.92	70.42
AT2G45990.1	35.9	35
AT2G45990.2	49.26	49.38
AT2G45990.3	36.78	36.16
AT2G45990.4	42.06	39.95
AT2G46000.1	45	45
AT2G46030.1	74.17	73.36
AT2G46070.1	48.93	47.22
AT2G46070.2	41.03	39.33
AT2G46090.1	38.77	39.73
AT2G46100.1	45.55	42.95
AT2G46100.2	72.36	72.63
AT2G46170.1	57.71	57.26
AT2G46170.2	49.41	49.02
AT2G46180.1	43.55	44.32
AT2G46192.1	77.43	79.08
AT2G46200.1	27.55	28.73
AT2G46200.2	37.99	38.7
AT2G46220.1	50.7	50.7
AT2G46225.1	47	46.53
AT2G46225.2	63.22	62.79
AT2G46225.3	23.56	24.06
AT2G46230.1	76.97	77.71
AT2G46230.2	33.62	34.11
AT2G46240.1	40.82	41.54
AT2G46250.1	34.57	34.12
AT2G46260.1	32.77	33.91
AT2G46280.1	53.33	54.67
AT2G46280.2	43.12	44.73
AT2G46280.3	67.11	68
AT2G46320.1	67.29	69
AT2G46320.2	67.89	69.46
AT2G46320.3	32.22	31.99
AT2G46330.1	32	33.57
AT2G46330.2	22.96	22.39
AT2G46370.1	53.71	53.64
AT2G46370.2	42.35	41.91
AT2G46370.3	66.4	66.83
AT2G46370.4	49.23	48.36
AT2G46390.1	79.28	79.28
AT2G46400.1	69.95	67.16
AT2G46440.1	69.22	69.76
AT2G46450.1	43.42	45.02
AT2G46450.2	86	87.91
AT2G46450.3	72.35	72.46
AT2G46490.1	54.37	54.37
AT2G46500.1	54.53	54.68
AT2G46500.2	45.21	44.09
AT2G46500.3	57.64	58.55
AT2G46505.1	41.18	40.08
AT2G46510.1	34.06	33.75
AT2G46520.1	35.74	34.48
AT2G46535.1	45.04	44.31
AT2G46540.1	99.37	98.14
AT2G46550.1	61.31	61.89
AT2G46550.2	66.23	67.23
AT2G46580.1	50.18	50.74
AT2G46590.2	26.07	25.49
AT2G46600.1	40.22	39.13
AT2G46610.1	59.83	58.54
AT2G46620.1	73.25	73.14
AT2G46630.1	33.22	32.14
AT2G46650.1	69.58	71.98
AT2G46680.1	76.72	75.6
AT2G46680.2	57.61	56.48
AT2G46690.1	94.02	95.26
AT2G46700.1	30.29	30.41
AT2G46700.2	58.99	57.59
AT2G46710.1	63.15	64.42
AT2G46735.1	67.49	68.21
AT2G46780.1	55.62	56.68
AT2G46800.1	49.67	49.34
AT2G46800.2	44.44	44.98
AT2G46810.1	25.87	24.78
AT2G46820.1	66.06	66.06
AT2G46820.2	29.47	29.89
AT2G46870.1	72.65	72.51
AT2G46900.1	45.62	45.81
AT2G46910.1	66.96	65.81
AT2G46915.1	56.63	56.13
AT2G47060.1	49.09	49.2
AT2G47060.2	39.86	39.95
AT2G47060.3	47.83	48.05
AT2G47060.4	23.79	23.84
AT2G47060.5	47.61	45.43
AT2G47070.1	48.18	48.92
AT2G47110.1	77.49	79.2
AT2G47110.2	26.4	25.87
AT2G47130.1	81.64	80.84
AT2G47160.1	49.16	49.49
AT2G47160.2	40.17	40.97
AT2G47170.1	50	48.39
AT2G47210.1	74.41	76.78
AT2G47220.1	27.2	27.24
AT2G47230.1	36.54	36.35
AT2G47230.2	48.3	48.55
AT2G47240.1	61.07	60.99
AT2G47240.2	70.8	70.24
AT2G47250.1	64.09	62.5
AT2G47320.1	51.76	52.31
AT2G47330.1	65.99	65.05
AT2G47380.1	9.29	9.29
AT2G47390.1	42.95	42.87
AT2G47400.1	90.53	90.05
AT2G47420.1	64.06	64.37
AT2G47440.1	64.73	64.42
AT2G47450.1	92.11	91.59
AT2G47470.1	55.53	56.6
AT2G47470.2	47.67	48.29
AT2G47470.3	25.79	26.11
AT2G47470.4	41.37	41.74
AT2G47500.1	44.05	44.01
AT2G47510.1	38.09	39.17
AT2G47510.2	44.65	45.56
AT2G47570.1	98.68	99.33
AT2G47570.2	98.86	99.43
AT2G47580.1	44.37	43.26
AT2G47590.1	61.08	62.6
AT2G47610.1	41.23	42.65
AT2G47620.1	69.55	66.49
AT2G47630.1	54.99	57.66
AT2G47640.1	81.82	81.82
AT2G47640.2	82.56	82.14
AT2G47640.3	78.53	76.92
AT2G47640.4	11.68	11.39
AT2G47650.1	36.65	38.92
AT2G47650.2	53.88	55.08
AT2G47690.1	94.79	95.69
AT2G47690.2	68.35	67.42
AT2G47700.1	36.09	35.71
AT2G47710.1	37.74	38.31
AT2G47730.1	43.19	43.27
AT2G47790.1	81.68	79.29
AT2G47840.1	46.03	45.31
AT2G47850.1	46.07	47.7
AT2G47850.2	45.92	46.13
AT2G47850.3	33.48	33.79
AT2G47880.1	38.19	38.58
AT2G47890.1	55.83	55.83
AT2G47890.2	58.33	57.59
AT2G47900.1	27.64	27.72
AT2G47900.2	24.14	24.14
AT2G47900.3	27.31	28.05
AT2G47910.1	63.82	62.3
AT2G47910.2	51.9	51.59
AT2G47930.1	74.74	76.72
AT2G47940.1	60.95	59.29
AT2G47940.2	43.29	42.41
AT2G47960.1	54.61	54.92
AT2G47970.1	50.2	51.02
AT2G47970.2	64.08	64.66
AT2G47980.1	47.01	46.38
AT2G47990.1	75	74.39
AT2G48020.1	42.56	41.71
AT2G48020.2	45.27	45.44
AT2G48030.1	33.7	35.29
AT2G48070.1	27.94	28.15
AT2G48070.2	84.59	84.59
AT2G48070.3	88.94	89.32
AT2G48100.1	40.29	40.82
AT2G48100.2	79.63	78.89
AT2G48100.3	38.74	39.04
AT2G48100.4	42.53	43.83
AT2G48120.1	44.53	44.91
AT2G48120.2	41.27	40.94
AT2G48121.1	96.3	93.69
AT2G48121.2	18.12	17.65
AT2G48160.1	57.55	57.12
AT3G01050.1	58.05	56.74
AT3G01090.1	41.86	42.81
AT3G01090.2	31.39	31.48
AT3G01090.3	50.63	50.55
AT3G01120.1	48.36	48.56
AT3G01130.1	68.95	65.83
AT3G01130.2	90.48	88.37
AT3G01150.1	62.2	62.7
AT3G01150.2	57.17	57.91
AT3G01160.1	43.22	42.71
AT3G01170.1	51.67	51.18
AT3G01180.1	61.51	61.91
AT3G01200.1	88.54	89.1
AT3G01280.1	41.6	41.93
AT3G01290.1	32.29	32.85
AT3G01310.1	35.36	34.7
AT3G01310.2	45.61	45.89
AT3G01316.1	45	56.25
AT3G01320.1	47.88	48.79
AT3G01320.2	40	39.4
AT3G01340.1	33.42	33.58
AT3G01340.2	70.05	69.1
AT3G01370.1	54.7	54.97
AT3G01390.1	66.99	66.67
AT3G01390.2	35.36	34.96
AT3G01400.1	21.95	22.18
AT3G01440.1	59.72	59.31
AT3G01470.1	51.2	50.87
AT3G01472.1	51.2	50.87
AT3G01480.1	46.93	45.37
AT3G01480.2	50.96	51.23
AT3G01490.1	27.5	26.96
AT3G01500.1	81.22	80.37
AT3G01500.2	71.54	71.43
AT3G01500.3	89.13	91.06
AT3G01510.1	51.72	51.88
AT3G01520.1	24.42	23.95
AT3G01540.1	33.38	33.59
AT3G01540.2	49.02	49.48
AT3G01540.3	51.42	50.9
AT3G01540.4	51.36	50.88
AT3G01560.1	46.1	44.74
AT3G01590.1	31.01	30.95
AT3G01590.2	21.04	20.65
AT3G01610.1	32.35	32.14
AT3G01640.1	47.98	47.87
AT3G01670.1	54.48	54.61
AT3G01680.1	57.07	57.21
AT3G01690.1	43.82	44.4
AT3G01710.1	34.02	34.16
AT3G01710.2	31.62	31.95
AT3G01720.1	45.41	45.8
AT3G01740.1	69.23	70.79
AT3G01770.1	71.68	71.2
AT3G01780.1	44.23	44.15
AT3G01790.1	29.02	31.2
AT3G01790.2	39.86	41.3
AT3G01800.1	62.64	63.81
AT3G01810.1	51.53	51.93
AT3G01810.2	35.35	35.67
AT3G01810.3	73.15	72.63
AT3G01820.1	42.7	43.42
AT3G01850.1	65.08	65.82
AT3G01850.2	54.07	54.55
AT3G01860.1	54.08	56.8
AT3G01860.2	63.18	62.87
AT3G01910.1	39.56	40.79
AT3G01910.2	64.25	63.23
AT3G01910.3	37.03	36.29
AT3G01950.1	80	79.09
AT3G01980.1	39.02	37.83
AT3G01980.2	66.59	66.27
AT3G01980.3	91.9	90.52
AT3G01980.4	58.56	59.76
AT3G02020.1	62.42	63.49
AT3G02050.1	53.95	54.6
AT3G02060.1	53.02	51.41
AT3G02060.2	43.65	43.14
AT3G02065.1	36.99	38.06
AT3G02065.2	39.06	39.06
AT3G02065.3	27.21	27.02
AT3G02070.1	15.53	16.01
AT3G02080.1	17.94	18.15
AT3G02090.1	44.62	44.07
AT3G02090.2	37.33	36.65
AT3G02110.1	41.51	40.8
AT3G02120.1	46	45.1
AT3G02140.1	37.7	37.02
AT3G02150.1	46.08	47.62
AT3G02150.2	35.43	35.11
AT3G02170.1	58.7	58.19
AT3G02180.1	23.22	24.87
AT3G02180.2	80	80
AT3G02180.3	63.55	64.18
AT3G02190.1	89.84	87.79
AT3G02200.1	61.04	62.72
AT3G02200.2	53.27	53.37
AT3G02220.1	55.23	55.64
AT3G02230.1	55.05	54.05
AT3G02250.1	34.41	35.09
AT3G02300.1	58.78	59.93
AT3G02340.1	56.17	54.82
AT3G02350.1	45.45	44.9
AT3G02360.1	65.53	65.85
AT3G02360.2	37.5	38.09
AT3G02400.1	46.3	45.53
AT3G02420.1	49.44	49.89
AT3G02450.1	33.97	34.88
AT3G02468.1	41.34	42.49
AT3G02470.1	39.06	39.51
AT3G02470.3	38.35	39.46
AT3G02470.4	32.71	32.48
AT3G02510.1	71.23	68.38
AT3G02510.2	56.23	54.58
AT3G02515.1	47.62	45.57
AT3G02520.1	68.14	70.38
AT3G02530.1	45.83	45.62
AT3G02540.1	25.23	24.91
AT3G02540.2	42.22	42.76
AT3G02540.3	30.51	29.91
AT3G02555.1	56.73	56.19
AT3G02560.1	35.29	36.43
AT3G02560.2	43.39	42.81
AT3G02570.1	25.71	25.05
AT3G02580.1	70.52	70.33
AT3G02600.1	73.16	72.24
AT3G02600.2	74.79	73.64
AT3G02600.3	82.74	84.25
AT3G02600.4	43.52	43.6
AT3G02600.5	21.31	20.78
AT3G02630.1	37.94	37.52
AT3G02640.1	88.66	87.6
AT3G02650.1	41.35	40.69
AT3G02660.1	54.22	55.93
AT3G02680.1	71.95	71.36
AT3G02690.1	77.34	77.18
AT3G02700.1	62.65	59.83
AT3G02710.1	46.35	46.19
AT3G02720.1	27.98	28.26
AT3G02730.1	45.75	47.28
AT3G02740.1	45.24	45.07
AT3G02750.1	61.19	61.64
AT3G02750.2	52.88	52.88
AT3G02750.3	86.62	86.4
AT3G02760.1	67.12	67.05
AT3G02770.1	24.6	24.9
AT3G02780.1	71.82	70.75
AT3G02790.1	70.39	67.74
AT3G02820.1	36.73	36.28
AT3G02830.1	61.01	61.47
AT3G02860.1	27.63	27.81
AT3G02860.2	45.14	45.72
AT3G02870.1	68.83	70.11
AT3G02870.2	49.22	48.96
AT3G02870.3	69.55	70.48
AT3G02880.1	43.93	43.99
AT3G02900.1	82.05	82.05
AT3G02900.2	70.42	71.61
AT3G02910.1	62.57	63.46
AT3G02930.1	64.08	65.15
AT3G02930.2	65.97	66.43
AT3G02950.1	38.03	37.71
AT3G03000.1	56.52	57.99
AT3G03010.1	89.63	90.24
AT3G03010.2	90.09	90.09
AT3G03020.1	85.87	86.52
AT3G03020.2	77.73	78.08
AT3G03070.1	76.89	75.12
AT3G03100.1	75.95	77.25
AT3G03100.2	88.89	90.04
AT3G03140.1	57.34	56.35
AT3G03150.1	80.77	79.25
AT3G03160.1	85.34	87.22
AT3G03250.1	72.86	72.03
AT3G03270.1	33.06	35.04
AT3G03270.2	67.29	69.11
AT3G03330.1	42.25	42.15
AT3G03340.1	62.82	63.31
AT3G03380.1	46.12	45.9
AT3G03420.1	66.57	64.81
AT3G03460.1	29.78	28.99
AT3G03470.1	62.96	60.21
AT3G03490.1	57.38	55.88
AT3G03550.1	78.27	79.27
AT3G03560.1	67.3	67.41
AT3G03590.1	77.74	75.92
AT3G03600.1	25.84	25.67
AT3G03610.1	65.21	66.01
AT3G03630.1	33.27	33.86
AT3G03640.1	36.14	35.64
AT3G03702.1	75.48	76.96
AT3G03710.1	28.71	29.58
AT3G03740.1	44.2	43.19
AT3G03750.1	44.59	44.72
AT3G03750.2	41.56	41.94
AT3G03773.1	43.58	44.03
AT3G03773.2	52.63	53.63
AT3G03780.1	72.43	72.69
AT3G03780.2	75.17	75.26
AT3G03780.3	72.18	72.43
AT3G03860.1	26.06	25.84
AT3G03870.1	64.87	65.43
AT3G03870.2	68.92	69.86
AT3G03880.1	36.97	36.97
AT3G03890.1	51.58	49.15
AT3G03890.2	43	41.55
AT3G03920.1	78.93	81.85
AT3G03940.1	49.47	49.36
AT3G03950.1	59.93	60.04
AT3G03950.2	66.85	67.61
AT3G03950.3	42.83	42.83
AT3G03960.1	44.17	44.88
AT3G03980.1	43.85	44.27
AT3G03990.1	44.71	45.92
AT3G04020.1	65.71	65.71
AT3G04030.1	19.68	19.17
AT3G04030.2	27.73	26.8
AT3G04030.3	12.79	12.89
AT3G04080.1	43.06	43.63
AT3G04090.1	56.98	54.6
AT3G04120.1	52.87	54.27
AT3G04210.1	50.92	51.09
AT3G04230.1	81.48	81.86
AT3G04240.1	64.62	63.24
AT3G04260.1	40.31	41.76
AT3G04290.1	48.84	47.83
AT3G04310.1	61.89	63.57
AT3G04340.1	35.24	35.61
AT3G04400.1	51.26	51.08
AT3G04400.2	86.83	86.48
AT3G04460.1	36.49	37.14
AT3G04470.1	45.43	44.95
AT3G04500.1	25.15	25.68
AT3G04520.1	51.52	53.27
AT3G04520.2	34.77	34
AT3G04550.1	39.66	39.33
AT3G04580.1	70.34	70.75
AT3G04580.2	52.76	52.5
AT3G04590.1	39.9	40
AT3G04590.2	53.58	53.99
AT3G04600.1	67.13	65.18
AT3G04600.2	66.73	64.67
AT3G04600.3	79.21	78.28
AT3G04610.1	31.82	32.01
AT3G04620.1	54.71	55
AT3G04630.1	84.22	84.63
AT3G04630.2	46.57	47.03
AT3G04630.3	30.58	30.03
AT3G04640.1	95.72	94.62
AT3G04640.2	93.6	92
AT3G04640.3	37.56	36.74
AT3G04650.1	62.46	63.56
AT3G04670.1	38.41	40
AT3G04670.2	56	56
AT3G04680.1	41.63	41.63
AT3G04680.2	35.75	36.36
AT3G04720.1	52.67	52.87
AT3G04730.1	45.06	44.84
AT3G04750.1	40.74	41.28
AT3G04760.1	27.74	28.46
AT3G04770.1	36.84	36.48
AT3G04770.2	54.13	53.56
AT3G04780.1	46.12	45.08
AT3G04790.1	51.28	50.95
AT3G04810.1	33.61	32.79
AT3G04810.2	31.78	31.16
AT3G04830.1	47.22	48.2
AT3G04830.2	49.2	48.43
AT3G04840.1	33.53	33.14
AT3G04870.1	49.06	48.68
AT3G04870.2	51.9	50.54
AT3G04880.1	52.41	52.26
AT3G04890.1	49.46	50.37
AT3G04890.2	38.25	36.82
AT3G04910.1	39.01	38.74
AT3G04910.2	48.06	47.63
AT3G04910.3	56.63	56.3
AT3G04920.1	43.42	42.67
AT3G04930.1	62.42	62.93
AT3G04930.2	63.84	65.88
AT3G04940.1	30.07	30.21
AT3G04950.1	47.84	46.6
AT3G05000.1	61.19	59.64
AT3G05020.1	38.39	38.05
AT3G05050.1	41.81	42.01
AT3G05060.1	54.63	55.64
AT3G05070.1	89.92	92.8
AT3G05090.1	43.89	44.87
AT3G05090.2	45.2	44.84
AT3G05120.1	47.9	47.33
AT3G05130.1	41.44	40.61
AT3G05160.1	27.61	26.85
AT3G05160.2	23.53	22.89
AT3G05165.1	33.88	34.38
AT3G05165.2	82.35	81.96
AT3G05165.3	31.88	32.35
AT3G05165.4	52.64	52.73
AT3G05165.5	42.76	42.46
AT3G05170.1	53.27	52.88
AT3G05210.1	57.87	58.12
AT3G05220.1	36.89	37.24
AT3G05220.2	84.55	83.95
AT3G05230.1	47.88	46.97
AT3G05230.2	16.76	15.59
AT3G05250.1	66.67	67.31
AT3G05270.1	71.66	71.54
AT3G05270.2	76.26	75.57
AT3G05280.1	46.58	46.58
AT3G05290.1	75.06	73.5
AT3G05330.1	59.17	59.57
AT3G05350.1	35.57	36.59
AT3G05380.1	59.05	59.42
AT3G05380.2	64.04	64.12
AT3G05380.3	62.07	62.04
AT3G05380.4	47.57	47.73
AT3G05380.5	51.49	51.44
AT3G05410.1	50.21	51.77
AT3G05410.2	56.76	59.81
AT3G05420.1	35.35	35.9
AT3G05420.2	45.03	46.07
AT3G05470.1	35.1	35.42
AT3G05490.1	59.82	59.03
AT3G05500.1	63.98	62.54
AT3G05510.1	30.57	30.96
AT3G05510.2	42.23	42.72
AT3G05520.1	32.72	32.46
AT3G05520.2	70.2	70.03
AT3G05530.1	42.4	41.6
AT3G05545.1	29.98	30.18
AT3G05560.1	24.42	25.71
AT3G05560.2	48.32	48.94
AT3G05560.3	67.62	68.35
AT3G05570.1	93.25	91.57
AT3G05590.1	66.54	68.58
AT3G05625.1	57.1	55.41
AT3G05640.1	58.78	57.34
AT3G05640.2	62.48	61.04
AT3G05670.1	50.68	50.16
AT3G05710.1	57.97	57.09
AT3G05710.2	78.71	78.86
AT3G05727.1	35.76	34.62
AT3G05730.1	19.43	21.52
AT3G05750.1	54.02	54.5
AT3G05750.2	39.47	39.73
AT3G05760.1	38.25	39.18
AT3G05760.2	53.56	52.46
AT3G05800.1	58.75	58.57
AT3G05810.1	68.2	66.97
AT3G05830.1	73.92	72.49
AT3G05830.2	87.15	85.82
AT3G05840.1	29.23	28.37
AT3G05840.2	37.2	35.92
AT3G05870.1	74.75	75.88
AT3G05870.2	75.77	76.17
AT3G05880.1	55.84	56.95
AT3G05900.1	31.87	31.73
AT3G05910.1	49.58	50.17
AT3G05910.2	55.8	56.4
AT3G05932.1	82.64	81.38
AT3G05970.1	57.65	57.5
AT3G06010.1	43.47	43.72
AT3G06020.1	26.82	26.22
AT3G06040.1	36.5	37.04
AT3G06040.2	38.14	38.24
AT3G06040.3	77.2	78.53
AT3G06050.1	61.64	61.43
AT3G06060.1	52.71	51.97
AT3G06070.1	60.94	64.25
AT3G06080.1	54.44	54.88
AT3G06080.2	42.98	43.91
AT3G06110.1	69	66.95
AT3G06110.2	41.15	40.4
AT3G06110.3	53.26	56.11
AT3G06130.1	47.8	48.21
AT3G06130.2	54.7	55.23
AT3G06140.1	43.82	42.73
AT3G06150.1	40.84	40.43
AT3G06170.1	54.02	53.21
AT3G06190.1	60.33	58.12
AT3G06190.2	46.64	46.73
AT3G06200.1	62.7	61.14
AT3G06210.1	64.1	65.17
AT3G06270.1	53.85	53.83
AT3G06310.1	58.58	58.82
AT3G06310.3	82.61	83.01
AT3G06320.1	54.79	55.56
AT3G06340.1	35.22	35.18
AT3G06340.2	29.19	29.33
AT3G06340.3	25.13	25.34
AT3G06350.1	27.83	28.36
AT3G06380.1	33.67	33.14
AT3G06400.1	51.44	50.41
AT3G06400.2	32.3	32.6
AT3G06400.3	53.54	53.2
AT3G06410.1	66.99	67.54
AT3G06430.1	44.01	45.71
AT3G06440.1	28.68	29.06
AT3G06440.2	45.62	45.76
AT3G06450.1	53.13	52.76
AT3G06450.2	53.77	52.92
AT3G06455.1	65.24	66.52
AT3G06470.1	40.43	42.26
AT3G06480.1	43.08	42.86
AT3G06483.1	56.19	54.68
AT3G06500.1	48.82	48.64
AT3G06510.1	71.96	71.08
AT3G06510.2	57.32	57.72
AT3G06540.1	38.09	38.94
AT3G06550.1	34.18	34.57
AT3G06550.2	56.22	55.69
AT3G06550.3	66.47	66.67
AT3G06580.1	62.68	62.68
AT3G06590.1	30.67	30.87
AT3G06610.1	27.96	28.37
AT3G06620.1	53.08	52.69
AT3G06650.1	36.56	36.19
AT3G06660.1	62.61	63.52
AT3G06670.1	43.4	42.87
AT3G06670.2	45.7	45.83
AT3G06680.1	62.5	61.95
AT3G06680.2	62.02	62.02
AT3G06680.3	47.56	48.45
AT3G06690.1	24.03	24.14
AT3G06700.1	61.54	67.23
AT3G06700.2	48.59	51.11
AT3G06700.3	64.29	69.83
AT3G06720.1	48.39	48.89
AT3G06720.2	48.48	48.75
AT3G06730.1	79.58	80.21
AT3G06740.1	23.49	25.64
AT3G06750.1	45.95	47.75
AT3G06760.1	43.29	44.65
AT3G06760.2	60	60
AT3G06780.1	72.27	72.68
AT3G06790.1	82.62	82.92
AT3G06790.2	44.01	44.33
AT3G06810.1	82.66	82.04
AT3G06820.1	38.75	37.84
AT3G06820.2	44.77	44.6
AT3G06850.1	23.14	24.14
AT3G06850.2	50.35	51.54
AT3G06860.1	68.65	69.52
AT3G06868.1	59.8	60.4
AT3G06880.1	32.72	32.85
AT3G06880.2	39.36	39.62
AT3G06930.1	70.8	70.16
AT3G06930.2	78.39	78.39
AT3G06950.1	72.34	72.15
AT3G06980.1	34.6	35.97
AT3G07010.1	27.77	28.96
AT3G07020.2	45.6	44.82
AT3G07030.1	46.99	47.13
AT3G07050.1	68.31	67.6
AT3G07060.1	45.39	44.88
AT3G07090.1	51.53	49.27
AT3G07100.1	43.82	44.28
AT3G07110.1	82.01	84.34
AT3G07110.2	56.29	56.1
AT3G07140.1	58.02	56.8
AT3G07140.2	75	74.78
AT3G07170.1	62.08	60.6
AT3G07180.1	33.58	33.92
AT3G07180.2	34.19	34.83
AT3G07180.3	46.28	46.14
AT3G07195.1	84.62	83.22
AT3G07210.1	39.71	39.53
AT3G07220.1	21.63	22.79
AT3G07230.1	74.11	79.05
AT3G07270.1	75.04	74.57
AT3G07270.2	42.72	42.72
AT3G07274.1	73.46	70
AT3G07280.1	81.92	80.7
AT3G07300.1	59.06	60.32
AT3G07300.2	40.18	41.27
AT3G07300.3	54.62	55.6
AT3G07310.1	62.34	62.08
AT3G07320.1	55.94	56.44
AT3G07330.1	48.47	47.4
AT3G07360.1	44.22	44.29
AT3G07360.2	31.33	31.11
AT3G07360.3	52.16	51.88
AT3G07370.1	59.39	58.7
AT3G07390.1	44.51	43.17
AT3G07410.1	45.82	46.46
AT3G07430.1	62.46	61.64
AT3G07440.1	47.73	47.12
AT3G07460.1	74.18	75.53
AT3G07460.2	52.54	51.92
AT3G07470.1	84.05	85.01
AT3G07480.1	81.53	82.98
AT3G07540.1	61.51	61.86
AT3G07560.1	65.24	65.68
AT3G07565.1	25.73	25.68
AT3G07565.2	65.24	64.68
AT3G07565.3	30.86	30.84
AT3G07565.4	44.8	44.36
AT3G07568.1	65.22	63.25
AT3G07570.1	9.28	9.34
AT3G07580.1	61.98	63.56
AT3G07590.1	22.28	22.06
AT3G07610.1	53.52	53.18
AT3G07610.2	68.88	68.88
AT3G07610.3	35.08	35.15
AT3G07630.1	44.47	44.2
AT3G07640.1	36.91	35.6
AT3G07650.1	63.38	64.48
AT3G07650.2	51.73	52.33
AT3G07650.3	51.82	52.51
AT3G07650.4	54.18	55.61
AT3G07660.1	75.32	75.83
AT3G07670.1	32.87	32.87
AT3G07680.1	69.72	71.03
AT3G07690.1	26.24	26.7
AT3G07700.1	64.39	62.44
AT3G07700.2	57.78	56.43
AT3G07700.3	71.43	71.75
AT3G07720.1	50.6	50.36
AT3G07730.1	52.52	51.45
AT3G07740.1	36.94	36.63
AT3G07740.2	41.22	40
AT3G07740.3	28.97	28.43
AT3G07740.4	32.27	32.16
AT3G07760.1	44.36	45.69
AT3G07760.2	43.28	43.28
AT3G07770.1	42.99	43.04
AT3G07780.1	56.35	56.93
AT3G07790.1	31.86	31.54
AT3G07810.1	45.17	44.63
AT3G07810.2	39.9	40.2
AT3G07860.1	45.73	47.86
AT3G07870.1	55.17	56.95
AT3G07880.1	36.65	37.53
AT3G07890.1	44.44	45.64
AT3G07890.2	52.24	52.5
AT3G07910.1	21.21	19.44
AT3G07940.1	42.77	43.45
AT3G07950.1	70.49	71.84
AT3G08000.1	29.8	30.42
AT3G08010.1	50.37	50.75
AT3G08020.1	49.16	47.87
AT3G08030.1	57.71	57.33
AT3G08030.2	84.88	83.83
AT3G08510.1	81.13	80.68
AT3G08510.2	85.61	85.86
AT3G08510.3	70.86	71.49
AT3G08520.1	100	100
AT3G08550.1	41.97	41.97
AT3G08580.1	75.37	76.67
AT3G08580.2	60.35	60.35
AT3G08590.1	25.08	24.81
AT3G08590.2	27.06	27.1
AT3G08610.1	53.53	54.49
AT3G08640.1	47.95	46.54
AT3G08650.1	56.2	56.27
AT3G08650.2	34.38	34.38
AT3G08670.1	24.51	24.67
AT3G08680.1	49.62	49.19
AT3G08680.2	53.18	53.18
AT3G08690.1	46.56	45.69
AT3G08690.2	22.26	20.9
AT3G08720.1	59.83	57.99
AT3G08720.2	48.93	48.42
AT3G08730.1	69.6	68.91
AT3G08740.1	64.15	67.33
AT3G08760.1	57.43	56.3
AT3G08770.1	83.15	85.55
AT3G08770.2	77.71	78.16
AT3G08780.1	55.08	54.46
AT3G08780.2	79.89	80.56
AT3G08850.1	47.76	47.18
AT3G08890.1	56.34	57.2
AT3G08890.2	46.62	46.15
AT3G08920.1	34.72	34.46
AT3G08930.1	25.12	25.68
AT3G08940.1	34.57	35.71
AT3G08940.2	26.74	28.49
AT3G08943.1	36.81	37.1
AT3G08990.2	64.44	65.61
AT3G09050.1	51.52	52.19
AT3G09070.1	42.42	43.16
AT3G09085.1	27.51	25.37
AT3G09090.1	61.74	61.56
AT3G09090.2	40.9	40.42
AT3G09090.3	34.41	34.08
AT3G09100.1	33.55	32.51
AT3G09100.2	33.3	32.83
AT3G09150.1	80.73	81.28
AT3G09150.2	81.86	82.57
AT3G09150.3	48.86	48.56
AT3G09200.1	50.47	50.35
AT3G09200.2	66.33	65.35
AT3G09210.1	68.33	67.4
AT3G09230.1	63.33	63.19
AT3G09250.1	39.65	39.37
AT3G09250.2	29.31	30.14
AT3G09260.1	67.96	68.56
AT3G09300.1	71.53	71.4
AT3G09310.1	44.22	45.12
AT3G09350.1	33.05	32.16
AT3G09350.2	37.88	37.45
AT3G09350.3	31.18	31.88
AT3G09360.1	47	46.44
AT3G09390.1	94.02	95.05
AT3G09440.1	59.06	59.46
AT3G09440.2	55.54	55.7
AT3G09480.1	41.49	40
AT3G09490.1	47.54	45.3
AT3G09500.1	47.98	50
AT3G09570.1	29.96	29.91
AT3G09580.1	54.14	55.86
AT3G09630.1	66.93	68.57
AT3G09630.2	52.3	54.82
AT3G09650.1	59.13	58.86
AT3G09680.1	20.19	17.8
AT3G09690.1	21.31	21.73
AT3G09690.2	50	50.31
AT3G09710.1	54.17	54.17
AT3G09710.2	36.22	35.26
AT3G09720.1	45.1	44.9
AT3G09735.1	45.88	46.67
AT3G09740.1	36.04	36.21
AT3G09770.1	42.28	40.11
AT3G09770.2	71.73	73.07
AT3G09800.1	76.95	77.45
AT3G09810.1	52.23	51.5
AT3G09820.1	76.3	76.3
AT3G09820.2	46.98	46.22
AT3G09830.1	55.06	54.79
AT3G09830.2	64.37	64.53
AT3G09840.1	41.71	41.89
AT3G09850.1	42.01	42.81
AT3G09860.1	26.34	30
AT3G09880.1	37.36	37.78
AT3G09890.1	64.5	64.31
AT3G09890.2	57.99	56.61
AT3G09900.1	46.73	45.4
AT3G09920.1	45.47	44.93
AT3G09920.2	60.09	58.76
AT3G09920.3	40.17	39.71
AT3G09970.1	62.14	61.03
AT3G09980.1	38.54	37.88
AT3G10010.1	33.94	33.96
AT3G10020.1	81.9	80.37
AT3G10020.2	35	35.2
AT3G10030.1	41.94	42.11
AT3G10030.2	51.3	50.84
AT3G10040.1	86.51	86.67
AT3G10050.1	44.41	45.28
AT3G10060.1	57.32	56.62
AT3G10070.1	34.76	34.94
AT3G10090.1	80.56	82.27
AT3G10120.1	47.41	45.08
AT3G10130.1	51.18	51.64
AT3G10140.1	57.46	58.67
AT3G10160.1	48.41	49.13
AT3G10210.1	50.34	48.54
AT3G10220.1	33.72	33.62
AT3G10230.1	47.05	47.41
AT3G10230.2	51.9	50.59
AT3G10260.1	47.76	48.91
AT3G10260.2	45.83	45.27
AT3G10260.3	34.33	36.04
AT3G10270.1	36	36.21
AT3G10300.1	39.35	39.94
AT3G10300.2	68.24	66.67
AT3G10300.3	83.5	81.66
AT3G10300.4	57.32	57.89
AT3G10300.5	53.78	55.29
AT3G10330.1	46.17	45.41
AT3G10350.1	56.55	57.52
AT3G10350.2	68.8	68.54
AT3G10370.1	41.91	40.71
AT3G10380.1	44.97	45.51
AT3G10390.1	36.25	35.64
AT3G10400.1	81.69	81.46
AT3G10405.1	45.22	44.93
AT3G10410.1	50.17	51.58
AT3G10440.1	45.84	45.01
AT3G10450.1	35.09	35.31
AT3G10450.2	49.13	47.92
AT3G10480.1	42.94	43.02
AT3G10480.2	26.92	26.77
AT3G10480.3	29.81	30.88
AT3G10490.1	31.48	30.09
AT3G10490.2	24.39	22.95
AT3G10520.1	61.76	62.22
AT3G10525.1	76.04	74.49
AT3G10530.1	48.17	48.02
AT3G10610.1	38.71	40.51
AT3G10620.1	33.33	32.95
AT3G10630.1	72.21	71.24
AT3G10640.1	34.17	33.43
AT3G10640.2	70.76	71.82
AT3G10650.1	58.67	58.63
AT3G10670.1	48.17	49.3
AT3G10680.1	52.48	53.88
AT3G10690.1	27.14	26.84
AT3G10720.1	51.74	52.54
AT3G10720.2	35.61	37.04
AT3G10730.1	57.34	56.29
AT3G10760.1	49.68	47.33
AT3G10770.1	45.18	46.19
AT3G10770.2	51.22	52.04
AT3G10800.1	52.16	51.83
AT3G10810.1	67.86	66.67
AT3G10850.1	49.39	50
AT3G10860.1	43.83	42.51
AT3G10870.1	79.33	77.91
AT3G10920.1	87.35	87.83
AT3G10920.2	86.94	87.43
AT3G10940.1	61.45	63.1
AT3G10970.1	30.48	31.47
AT3G10970.2	29.73	28.43
AT3G10970.3	57.3	57.05
AT3G10985.1	48.49	48.33
AT3G11010.1	61.9	61.63
AT3G11030.1	39.75	40.77
AT3G11070.1	24.12	23.89
AT3G11100.1	74.12	75.2
AT3G11120.1	27.78	26.97
AT3G11170.1	48.41	50.09
AT3G11200.1	65.17	65.32
AT3G11200.2	41.63	42.47
AT3G11230.1	19.18	17.57
AT3G11230.2	22.73	22.83
AT3G11250.1	67.4	67.4
AT3G11270.1	28.35	27.79
AT3G11270.2	41.08	41.18
AT3G11280.1	57.91	56.8
AT3G11280.2	86.64	86.08
AT3G11290.1	55.62	55.11
AT3G11330.1	31.4	31.6
AT3G11397.1	53.96	53.03
AT3G11400.1	55.75	56.03
AT3G11400.2	65.58	65.96
AT3G11410.1	81.07	81.36
AT3G11420.1	42.88	42.37
AT3G11450.1	46.96	47.73
AT3G11490.1	47.09	46.87
AT3G11500.1	53.14	52.54
AT3G11510.1	34.9	34.36
AT3G11560.1	54.53	54.61
AT3G11560.2	48.67	48.87
AT3G11560.3	47.4	47.17
AT3G11560.4	50.3	50.25
AT3G11590.1	58.62	59.08
AT3G11630.1	60.12	61.08
AT3G11650.1	71.01	70.5
AT3G11660.1	30.89	28.96
AT3G11670.1	50.28	49.89
AT3G11690.1	36.73	37.94
AT3G11700.1	40.65	41.31
AT3G11710.1	71.6	68.95
AT3G11720.1	47.73	48.49
AT3G11720.2	89.29	89.98
AT3G11720.3	82.71	84.36
AT3G11730.1	33.33	33.45
AT3G11770.1	85.55	85.23
AT3G11780.1	69.75	69.17
AT3G11780.2	68.73	69.26
AT3G11800.1	70.88	71.38
AT3G11810.1	38.29	38.13
AT3G11820.1	79.23	77.82
AT3G11820.2	72.79	72.01
AT3G11830.1	25.04	24.57
AT3G11830.2	47.9	47.09
AT3G11890.1	35.74	35.27
AT3G11890.2	31.48	31.92
AT3G11910.1	37.86	37.27
AT3G11910.2	46.16	45.8
AT3G11930.1	64.06	64.67
AT3G11930.2	53.12	53.8
AT3G11930.3	76.52	77.42
AT3G11930.4	20.52	19.69
AT3G11940.1	87.01	85.97
AT3G11940.2	36.48	35.44
AT3G11945.1	65.65	66.37
AT3G11950.1	41.8	42.32
AT3G11950.2	67.21	67.71
AT3G12020.1	46.48	45.2
AT3G12020.2	53.71	53.38
AT3G12030.1	24.65	24.42
AT3G12050.1	32.39	31.56
AT3G12050.2	41.29	39.95
AT3G12080.1	27.78	29.1
AT3G12080.2	34.05	35.83
AT3G12120.1	75.05	74.9
AT3G12120.2	93.75	95.29
AT3G12130.1	44.1	43.69
AT3G12140.1	60.49	60.6
AT3G12140.2	85.03	83.48
AT3G12140.3	67.08	67.08
AT3G12145.1	44.79	44.79
AT3G12170.1	51	50.66
AT3G12200.1	36.3	35.5
AT3G12200.2	32.77	32.26
AT3G12210.1	46.76	48.15
AT3G12210.2	46.55	46.72
AT3G12260.1	68.48	68.48
AT3G12270.1	50.6	49.85
AT3G12280.1	55.29	54.92
AT3G12280.2	61.64	62.3
AT3G12290.1	64.27	64.77
AT3G12340.1	46.32	46.15
AT3G12345.1	60.16	60.16
AT3G12350.1	50	50.19
AT3G12350.2	44.02	45.41
AT3G12360.1	42.64	42.77
AT3G12370.1	41.1	42.33
AT3G12380.1	43.78	43.48
AT3G12380.2	36.04	35.11
AT3G12390.1	67.02	69.2
AT3G12400.1	36.14	35.5
AT3G12480.1	42.82	42.92
AT3G12490.1	18.65	18.65
AT3G12490.2	86.45	86.45
AT3G12550.1	59.42	59.34
AT3G12550.2	56.55	56.2
AT3G12560.1	33.93	33.29
AT3G12570.1	27.42	27.51
AT3G12570.2	43.63	42.77
AT3G12570.3	39.97	39.38
AT3G12570.4	36.05	35.47
AT3G12580.1	79.49	78.86
AT3G12587.1	49.26	50.76
AT3G12600.1	44.74	45.29
AT3G12600.2	33.73	33.6
AT3G12610.1	58.21	59.09
AT3G12620.1	40.45	41.46
AT3G12620.2	56.25	57.51
AT3G12630.1	42.43	44.97
AT3G12640.1	33.02	32.63
AT3G12650.1	67.67	68.18
AT3G12670.1	69.13	68.42
AT3G12680.1	31.47	32.69
AT3G12685.1	52.67	52.08
AT3G12710.1	37.97	37.35
AT3G12740.1	34.62	35.08
AT3G12750.1	62.05	62.58
AT3G12760.1	92	91.27
AT3G12780.1	60.95	60.63
AT3G12800.1	39.78	39.34
AT3G12920.1	67.24	67.53
AT3G12930.1	42.37	43.1
AT3G12950.1	55.48	55.71
AT3G12955.1	78.28	81.22
AT3G12965.1	68.7	66.39
AT3G12990.1	81.39	82.41
AT3G12990.2	66.38	68.12
AT3G12990.3	70.94	73.45
AT3G13030.1	28.46	29.38
AT3G13040.1	57.52	58.06
AT3G13040.2	50.82	50.09
AT3G13060.1	74.21	73.92
AT3G13060.2	69.27	68.43
AT3G13062.1	44.01	44.31
AT3G13070.1	75.54	75.32
AT3G13080.1	59.17	59.49
AT3G13080.2	42.46	42.54
AT3G13110.1	41.96	41.58
AT3G13120.1	66.77	66.98
AT3G13120.2	30.56	31.03
AT3G13160.1	35.24	33.57
AT3G13180.1	25.75	25.55
AT3G13190.1	58.22	58.63
AT3G13190.2	43.27	44.33
AT3G13190.3	73.07	69.19
AT3G13200.1	82.32	83.39
AT3G13222.1	54.57	55.18
AT3G13224.1	54.14	54.81
AT3G13224.2	54.52	56.36
AT3G13225.1	47.85	48.31
AT3G13225.2	40.15	40.56
AT3G13226.1	40.31	40.77
AT3G13230.1	51.77	54.07
AT3G13235.1	47.88	48.72
AT3G13235.2	35.5	36.01
AT3G13235.3	37.96	38.86
AT3G13300.1	53.16	52.58
AT3G13300.2	52.09	51.91
AT3G13310.1	57.92	59.06
AT3G13320.1	35.32	34.97
AT3G13340.1	62.77	64.28
AT3G13340.2	46.38	46.9
AT3G13360.1	48.07	49.9
AT3G13410.1	59.09	60.09
AT3G13438.1	52.05	54.42
AT3G13440.1	55.12	54.95
AT3G13445.1	79.8	80.62
AT3G13445.2	49.51	47.07
AT3G13460.1	51.27	53.02
AT3G13460.2	48.57	48.89
AT3G13460.3	55.9	57.27
AT3G13460.4	86.77	87.25
AT3G13470.1	44.77	44.84
AT3G13480.1	87.06	87.68
AT3G13490.1	59.28	57.71
AT3G13510.1	69.21	68.87
AT3G13520.1	59.64	61.11
AT3G13550.1	51.3	50.74
AT3G13550.2	36.91	35.83
AT3G13570.1	23.25	23.91
AT3G13580.1	65.06	68.35
AT3G13580.2	60.31	61.56
AT3G13580.3	28.49	28.6
AT3G13670.1	52.36	53.24
AT3G13677.2	47.31	48.24
AT3G13690.1	31.57	32.55
AT3G13720.1	40.32	41.12
AT3G13730.1	47.6	46.91
AT3G13740.1	74.47	72.27
AT3G13740.2	79.37	78.69
AT3G13750.1	60.71	60.82
AT3G13772.1	49.34	49.63
AT3G13780.1	61.24	57.72
AT3G13790.1	61.43	62.96
AT3G13790.2	61.36	63.11
AT3G13810.1	73.98	73.07
AT3G13810.2	48.73	48.56
AT3G13810.3	47.99	47.64
AT3G13845.1	26.42	26.75
AT3G13857.1	84.06	82.86
AT3G13860.1	27.7	27.5
AT3G13870.1	36.06	36.57
AT3G13870.2	35.43	36.08
AT3G13882.1	63.76	64.06
AT3G13882.2	61.79	62.55
AT3G13910.1	39.64	37.64
AT3G13920.1	50.83	51.26
AT3G13920.2	54.73	54.64
AT3G13920.3	65.2	64.75
AT3G13920.4	44.86	44.67
AT3G13930.1	34.7	34.55
AT3G13940.1	37.86	38.1
AT3G13965.1	65.73	72.87
AT3G13990.1	68.66	69.19
AT3G13990.2	68.88	69.18
AT3G14000.1	72.99	73.75
AT3G14000.2	42.35	43.47
AT3G14010.1	55.14	53.97
AT3G14010.2	68.25	67.07
AT3G14010.3	75.38	74.06
AT3G14010.4	72.42	71.24
AT3G14050.1	35.62	34.71
AT3G14067.1	40.48	39.93
AT3G14075.1	64.74	64.74
AT3G14075.2	69.47	69.47
AT3G14080.1	87.59	85.97
AT3G14080.2	57.14	57.7
AT3G14100.1	57.59	58.17
AT3G14110.1	75.62	78.67
AT3G14110.2	31.06	30.83
AT3G14110.3	38.31	39.77
AT3G14150.1	58.99	60.31
AT3G14150.2	53.32	54.65
AT3G14172.1	43.88	43.88
AT3G14172.2	33.21	33.26
AT3G14180.1	33.8	34.97
AT3G14205.1	34.41	34.45
AT3G14210.1	55.08	55.31
AT3G14220.1	66.06	65.91
AT3G14230.1	53.96	54.58
AT3G14230.2	34.08	35.34
AT3G14230.3	45.56	47.44
AT3G14240.1	33.37	34.54
AT3G14290.1	36.59	35.19
AT3G14310.1	67.22	67.27
AT3G14350.1	47.56	48.16
AT3G14350.2	35.78	35.7
AT3G14350.3	35.48	36.4
AT3G14390.1	74.09	73.21
AT3G14400.1	49.15	48.99
AT3G14410.1	34.33	33.71
AT3G14415.1	51.3	52.03
AT3G14415.2	76.98	76.03
AT3G14415.3	39.15	39.8
AT3G14420.1	31.58	31.1
AT3G14420.2	61.14	61
AT3G14420.3	92.81	93.22
AT3G14420.4	54.78	54.78
AT3G14420.5	80.55	81.11
AT3G14420.6	32.75	32.12
AT3G14595.1	59.32	60.34
AT3G14600.1	89.45	88.42
AT3G14620.1	56.71	57.29
AT3G14650.1	57.53	56.51
AT3G14660.1	67.19	67.58
AT3G14690.1	75.18	74.65
AT3G14735.1	30.38	30.74
AT3G14740.1	32.93	34
AT3G14740.2	12.88	13.51
AT3G14760.1	94.27	93.56
AT3G14790.1	57.96	58.03
AT3G14840.1	79.29	78.17
AT3G14840.2	41.08	42.11
AT3G14860.1	77.26	76.87
AT3G14860.2	77.57	76.54
AT3G14870.1	49.01	48.29
AT3G14870.2	26.28	26.32
AT3G14870.3	40.55	39.61
AT3G14890.1	49.73	48.94
AT3G14890.2	47.34	47.34
AT3G14900.1	64.16	64.79
AT3G14920.1	43.29	43.63
AT3G14930.1	29.05	29.6
AT3G14930.2	37.98	38.62
AT3G14930.3	35.47	35.74
AT3G14980.1	41.42	41.42
AT3G14990.1	57.68	58.95
AT3G14990.2	49.69	49.29
AT3G14990.3	57.56	58.84
AT3G15000.1	62.89	62.37
AT3G15010.1	68.74	69.12
AT3G15010.2	54.78	54.85
AT3G15030.1	40.09	40.15
AT3G15030.2	38.89	38.83
AT3G15030.3	47.52	47.07
AT3G15060.1	23.45	22.9
AT3G15070.1	26.61	26.79
AT3G15070.2	39.31	38.96
AT3G15080.1	31.36	30.64
AT3G15090.1	38.49	37.65
AT3G15095.1	76.57	77.52
AT3G15095.2	40.76	41.4
AT3G15095.3	67.09	66.93
AT3G15110.1	70.89	71.88
AT3G15140.1	71.12	70.6
AT3G15160.1	55.59	55.43
AT3G15180.1	49.91	50.26
AT3G15180.2	51.79	52.21
AT3G15190.1	81.18	80.59
AT3G15210.1	61.8	61.69
AT3G15220.1	32.66	33.05
AT3G15260.1	45.18	46.72
AT3G15260.2	38.82	39.29
AT3G15290.1	54.57	55.59
AT3G15350.1	33.44	33.39
AT3G15351.1	50.22	52.05
AT3G15351.2	49.6	48.08
AT3G15351.3	51.43	52.72
AT3G15352.1	68.02	66.1
AT3G15353.1	85.37	87.5
AT3G15353.2	58.38	62.43
AT3G15356.1	34.38	35.83
AT3G15360.1	39.34	40.07
AT3G15390.1	47.83	47.74
AT3G15390.2	21.74	21.29
AT3G15395.1	83.85	85.16
AT3G15395.2	82.67	80.52
AT3G15395.3	62.37	63.02
AT3G15395.4	100	100
AT3G15410.1	52.59	52.29
AT3G15410.2	51.68	52.62
AT3G15430.1	25.94	25.94
AT3G15430.2	24.76	24.66
AT3G15450.1	64.36	66.33
AT3G15450.2	53.37	57.75
AT3G15450.3	53.9	54.71
AT3G15460.1	52.91	52.51
AT3G15470.1	40.68	40.79
AT3G15480.1	47.5	45.08
AT3G15520.1	36.33	36.47
AT3G15530.1	53.81	53.93
AT3G15530.2	28.77	28.37
AT3G15540.1	79.81	80.56
AT3G15550.1	37.89	38.12
AT3G15570.1	49.04	48.12
AT3G15580.1	41.18	39.29
AT3G15590.1	50.37	50.66
AT3G15610.1	64.24	63.88
AT3G15630.1	32.58	32.14
AT3G15640.1	45.38	46.31
AT3G15640.2	64.93	67.07
AT3G15660.1	62.73	62.96
AT3G15660.2	39.92	39.61
AT3G15680.1	38.56	40.41
AT3G15690.1	52.6	49.57
AT3G15690.2	30.14	29.8
AT3G15710.1	30.56	30.42
AT3G15730.1	64.95	64.07
AT3G15780.1	68.29	67.47
AT3G15790.1	49.05	49.18
AT3G15810.1	79.06	80.83
AT3G15820.1	53.89	52.93
AT3G15840.1	72.48	74.53
AT3G15840.2	51.86	51.17
AT3G15840.3	52.47	54.14
AT3G15840.4	39.71	39.59
AT3G15840.5	74.34	75.95
AT3G15850.1	41.8	42.27
AT3G15880.1	67.97	67.47
AT3G15880.2	40.68	40.5
AT3G15880.3	55.92	55.53
AT3G15890.1	39.95	38.55
AT3G15900.1	76.6	76.92
AT3G15920.1	32.79	33.16
AT3G15940.1	33.89	33.65
AT3G15940.2	57.38	56.83
AT3G15950.1	39.3	38.87
AT3G15950.2	49.81	50.65
AT3G15970.1	37.32	38.42
AT3G15980.1	54.91	54.6
AT3G15980.2	50.35	50.51
AT3G15980.3	52.29	52.44
AT3G15980.4	58.17	58.17
AT3G15980.5	40.42	40.33
AT3G16000.1	31.04	31.21
AT3G16060.1	47.42	46.95
AT3G16080.1	36.9	37.7
AT3G16090.1	53.36	52.29
AT3G16100.1	43.65	43.65
AT3G16110.1	23.36	22.74
AT3G16140.1	37.5	37.5
AT3G16170.1	58.66	56.68
AT3G16180.1	52.69	52.92
AT3G16190.1	80.15	78.39
AT3G16230.1	39.82	39.68
AT3G16230.2	37.32	36.71
AT3G16230.3	33.39	32.74
AT3G16240.1	72.21	72.4
AT3G16250.1	37.12	40
AT3G16260.1	66.7	66.7
AT3G16270.1	46.3	45.58
AT3G16290.1	39.91	39.47
AT3G16310.1	70.57	70.57
AT3G16370.1	49.79	52.48
AT3G16400.1	56.03	55.85
AT3G16400.2	41.74	40.83
AT3G16410.1	61.54	59.83
AT3G16420.1	33.65	33.65
AT3G16420.2	39.86	39.81
AT3G16420.3	15.9	16.76
AT3G16460.1	44.84	44.35
AT3G16460.2	43.4	43.31
AT3G16470.1	34.78	34.98
AT3G16470.2	33.65	33.65
AT3G16470.3	45.16	44.44
AT3G16480.1	63.37	62.14
AT3G16500.1	59.14	60.88
AT3G16510.1	44.19	44.07
AT3G16520.1	48.55	48.28
AT3G16520.2	28.5	28.3
AT3G16520.3	69.5	69.5
AT3G16530.1	36.39	36.73
AT3G16565.1	37.5	36.8
AT3G16565.2	80.06	77.69
AT3G16570.1	24.02	24.02
AT3G16630.1	53.24	53.51
AT3G16630.2	45.35	44.93
AT3G16640.1	93.02	93.96
AT3G16660.1	56.41	53.44
AT3G16720.1	23.04	22.94
AT3G16740.1	35.38	36
AT3G16760.1	36.82	37.44
AT3G16760.2	56.12	56.99
AT3G16770.1	39.41	40.27
AT3G16780.1	19.06	19.55
AT3G16800.1	79.31	78.63
AT3G16800.2	59.42	58.45
AT3G16810.1	46.65	45.73
AT3G16830.1	42.94	43.39
AT3G16840.1	41.39	42.61
AT3G16850.1	49.83	50.09
AT3G16857.1	46.2	46.14
AT3G16857.2	54.49	55.31
AT3G16870.1	66.54	66.28
AT3G16910.1	30.02	30.11
AT3G16940.1	47.62	46.64
AT3G16950.1	62	63.7
AT3G16950.2	59.57	60.73
AT3G16990.1	65.62	65.85
AT3G17000.1	58.07	57.66
AT3G17020.1	58.92	57.72
AT3G17040.1	51.16	51.69
AT3G17040.2	65.04	64.84
AT3G17050.1	94.28	94.59
AT3G17090.1	32.3	31.45
AT3G17090.2	41.92	39.7
AT3G17100.1	54.44	54.76
AT3G17100.2	67.41	68.36
AT3G17120.1	53.19	53.78
AT3G17120.2	57.77	57.43
AT3G17160.1	80.63	82
AT3G17170.1	90.06	90.06
AT3G17185.1	42.5	42.24
AT3G17205.1	47	48.16
AT3G17205.2	66.77	66.42
AT3G17205.3	47.73	48
AT3G17210.1	30.73	31.73
AT3G17240.1	44.97	45.32
AT3G17240.2	96.72	97.79
AT3G17240.3	48.52	49.45
AT3G17250.1	49.81	50.19
AT3G17390.1	39.39	40.18
AT3G17410.1	48.88	50.64
AT3G17420.1	43.77	43.41
AT3G17440.1	37.44	36.44
AT3G17440.2	37.75	37.25
AT3G17450.1	43.66	43.53
AT3G17465.1	37.79	37.35
AT3G17470.1	48.31	47.93
AT3G17510.1	52.98	52.47
AT3G17510.2	48.97	49.58
AT3G17590.1	72.82	71.85
AT3G17590.2	73.15	71.48
AT3G17640.1	61.57	63.14
AT3G17650.1	51.08	51.73
AT3G17668.1	64.47	64.8
AT3G17700.1	48.81	48.69
AT3G17712.1	77.97	77.34
AT3G17712.2	52.04	52.04
AT3G17712.3	38.66	38.01
AT3G17740.1	69.69	69.08
AT3G17750.1	62.76	63.48
AT3G17770.1	77.61	76.57
AT3G17780.1	36.24	35.78
AT3G17800.1	60.37	59.49
AT3G17800.2	69.3	68.67
AT3G17810.1	56.97	58.62
AT3G17820.1	44.26	43.84
AT3G17840.1	39.92	40.19
AT3G17850.1	34.98	35.26
AT3G17860.2	47.37	46.48
AT3G17860.3	58.35	56.42
AT3G17880.1	38.84	39.87
AT3G17880.2	39.01	40.67
AT3G17900.1	36.7	37.08
AT3G17910.1	35.1	35.32
AT3G17930.1	67.05	67.84
AT3G17940.1	50.59	50.71
AT3G17950.1	40.27	40.41
AT3G17950.2	31.12	29.75
AT3G17970.1	50.23	49.25
AT3G17998.1	43.87	44.16
AT3G18000.1	34.36	34.3
AT3G18035.1	39.5	39.7
AT3G18040.1	57.92	58.67
AT3G18040.2	58.36	58.51
AT3G18050.1	57.14	56.59
AT3G18060.1	55.44	55.44
AT3G18080.1	42.34	43.41
AT3G18100.1	47.57	47.86
AT3G18100.2	47.99	48.4
AT3G18100.3	39.61	39.52
AT3G18110.1	50.47	50.44
AT3G18130.1	45.99	45.29
AT3G18140.1	32.36	31.67
AT3G18140.2	52.37	52.11
AT3G18165.1	31.16	31.07
AT3G18190.1	57.99	58.08
AT3G18210.1	66.03	66.49
AT3G18210.2	46.34	45.49
AT3G18215.1	85.43	84.94
AT3G18230.1	75.87	78.03
AT3G18240.1	32.9	34.1
AT3G18240.2	27.8	28.43
AT3G18280.1	94.85	92.93
AT3G18290.1	48.29	47.41
AT3G18370.1	52.81	52.66
AT3G18390.1	55.43	55.14
AT3G18410.1	56.7	57.29
AT3G18410.2	83.85	83.21
AT3G18420.1	20.32	19.84
AT3G18430.1	28.02	26.47
AT3G18430.2	22.92	22.48
AT3G18440.1	40.89	40.76
AT3G18480.1	31.47	31.3
AT3G18490.1	60.2	60.2
AT3G18510.1	95.8	94.48
AT3G18520.1	51.88	52.19
AT3G18520.2	35.12	35.06
AT3G18535.1	62.68	63.05
AT3G18560.1	59.59	60.84
AT3G18580.1	81.78	82.79
AT3G18600.1	32.35	32.4
AT3G18640.1	65.17	64.11
AT3G18680.1	57.43	57.43
AT3G18740.1	80.11	77.13
AT3G18750.1	43.27	42.86
AT3G18750.2	70.74	70.16
AT3G18750.3	36.86	35.64
AT3G18760.1	73.91	74.89
AT3G18760.2	81.25	79.48
AT3G18780.1	57.54	58.55
AT3G18780.2	66.37	67.8
AT3G18790.1	52.58	51.2
AT3G18800.1	89.01	92.05
AT3G18820.1	55.83	55.66
AT3G18830.1	41.46	40.83
AT3G18860.1	34.07	35.09
AT3G18860.2	41.68	42.42
AT3G18870.1	60.96	59.33
AT3G18890.1	53.41	53.48
AT3G18930.1	50	50.8
AT3G18930.2	60.86	61.62
AT3G18940.1	51.54	50.55
AT3G18960.1	68.66	67.4
AT3G18980.1	37.07	36.72
AT3G18980.2	57.92	57.68
AT3G18990.1	37.45	37.84
AT3G19000.1	69.09	68.45
AT3G19000.2	78.12	75.76
AT3G19010.1	69.57	72.18
AT3G19010.2	55.38	57.18
AT3G19010.3	58.72	58.27
AT3G19030.1	65.71	65.25
AT3G19080.1	28.6	28.38
AT3G19100.1	32.49	32.15
AT3G19120.1	52.47	53.2
AT3G19130.1	60.58	61.47
AT3G19150.1	78.5	77.97
AT3G19150.2	32.74	31.6
AT3G19170.1	57.81	57.31
AT3G19170.2	56.88	56.39
AT3G19180.1	39.68	39.31
AT3G19180.2	44.72	44.54
AT3G19220.1	62.07	62.66
AT3G19240.1	59.64	59.07
AT3G19290.1	68.16	69.11
AT3G19290.2	58.29	59.1
AT3G19290.3	60.25	60.04
AT3G19340.1	45.26	45.34
AT3G19360.1	66.02	64.9
AT3G19370.1	65.12	65.03
AT3G19370.2	60.51	60.25
AT3G19370.3	26.7	26.2
AT3G19400.1	49.41	51.46
AT3G19400.2	23.23	24.16
AT3G19420.1	36.01	35.54
AT3G19450.1	58.75	58.87
AT3G19460.1	50.4	49.48
AT3G19480.1	33.68	35.16
AT3G19490.1	35.85	35.8
AT3G19508.1	55.15	52.6
AT3G19510.1	28.46	28.67
AT3G19515.2	49.42	50.83
AT3G19520.1	50.36	48.26
AT3G19520.2	64.48	62.06
AT3G19540.1	43.11	42.47
AT3G19580.1	40.82	40.57
AT3G19580.2	42.21	41.27
AT3G19630.1	60.51	60.38
AT3G19640.1	56.41	55.9
AT3G19650.1	81.76	81.48
AT3G19670.1	33.03	33.16
AT3G19680.1	66.03	68.54
AT3G19710.1	50.78	52.52
AT3G19720.1	31.39	31.83
AT3G19720.2	23.66	23.74
AT3G19720.3	46.21	46.58
AT3G19740.1	46.83	46.1
AT3G19760.1	54.24	52.69
AT3G19790.1	29.8	29.2
AT3G19790.2	42.57	41.61
AT3G19800.1	82.86	83.15
AT3G19800.2	81.53	82.11
AT3G19810.1	62.58	63.13
AT3G19820.1	44.03	45.88
AT3G19820.2	41.15	41.72
AT3G19820.3	59.18	60.52
AT3G19830.1	34.26	33.81
AT3G19840.1	30.61	31
AT3G19850.1	64.21	63.81
AT3G19860.1	46.83	47.29
AT3G19860.2	64.4	63.08
AT3G19900.1	35.31	35.61
AT3G19910.1	86.94	86.75
AT3G19930.1	55.79	55.05
AT3G19950.1	51.55	50.12
AT3G19960.1	49.4	49.51
AT3G19960.2	46.97	47.93
AT3G19990.1	80.04	80.38
AT3G20000.1	51.89	53.2
AT3G20050.1	44.86	45.76
AT3G20060.1	46.4	45.49
AT3G20060.2	57.83	56.47
AT3G20100.1	52.48	52.65
AT3G20230.1	28.08	29.93
AT3G20290.1	44.65	42.58
AT3G20290.2	36.95	34.97
AT3G20300.1	85.84	84.95
AT3G20310.1	56.43	56.43
AT3G20320.1	48.34	48.95
AT3G20320.2	40.7	41.27
AT3G20330.1	67.73	67.25
AT3G20350.1	43.4	44.07
AT3G20362.1	100	100
AT3G20390.1	65.28	65.73
AT3G20410.1	28.64	28.66
AT3G20430.1	65.18	65.81
AT3G20440.1	24.02	24.45
AT3G20440.2	39.12	39.69
AT3G20470.1	17.05	16.92
AT3G20500.1	61.15	60.16
AT3G20510.1	17.44	18.6
AT3G20540.1	59.86	59.48
AT3G20540.2	56.75	57.05
AT3G20550.1	50.8	51.77
AT3G20560.1	39.51	39.65
AT3G20570.1	54.93	56.52
AT3G20630.1	59.2	58.66
AT3G20650.1	73.69	74.23
AT3G20650.2	74	74
AT3G20670.1	55	53.4
AT3G20680.1	46.65	47.34
AT3G20740.1	19.37	19.51
AT3G20770.1	38.34	37.5
AT3G20780.1	45.42	44.71
AT3G20790.1	38.73	39.47
AT3G20800.1	55.07	55.21
AT3G20810.1	30.1	29.92
AT3G20810.2	27.24	28.73
AT3G20810.3	45.69	45.59
AT3G20820.1	53.83	55.16
AT3G20860.1	46.27	46.5
AT3G20865.1	41.98	41.98
AT3G20870.1	32.57	33.97
AT3G20890.1	56.04	57.1
AT3G20920.1	50	50.58
AT3G20920.2	42.15	41.47
AT3G20930.1	37.19	38.22
AT3G20970.1	31.85	31.85
AT3G20970.2	39.95	38.15
AT3G21055.1	20.81	21.23
AT3G21060.1	55.96	55.96
AT3G21070.1	61.42	62.1
AT3G21070.2	64.23	64.95
AT3G21140.1	79.65	80.43
AT3G21160.1	24.85	25.04
AT3G21175.1	58.98	59.91
AT3G21175.2	57.81	59.13
AT3G21175.3	24.6	25.68
AT3G21200.1	63.66	62.8
AT3G21215.1	24.38	25
AT3G21220.1	46.34	45.69
AT3G21270.1	66.77	65.01
AT3G21350.1	33.45	33
AT3G21350.2	49.25	47.97
AT3G21430.2	31.61	31.31
AT3G21540.1	29.99	30.23
AT3G21560.1	61.31	61.21
AT3G21580.1	69.25	68.45
AT3G21610.1	83.22	84.35
AT3G21610.2	59.53	59.73
AT3G21630.1	45.63	46.03
AT3G21640.1	82.41	78.66
AT3G21690.1	33.28	33.33
AT3G21750.1	57.24	58.18
AT3G21760.1	50.18	49.47
AT3G21780.1	27.01	27.22
AT3G21790.1	49.09	48.32
AT3G21805.1	100	100
AT3G21810.1	32.37	32.48
AT3G21820.1	63.15	64.77
AT3G21865.1	24.64	23.79
AT3G22060.1	50.31	53.33
AT3G22070.1	51.12	53.22
AT3G22104.1	67.7	68.39
AT3G22110.1	75.8	76.92
AT3G22120.1	57.04	57.65
AT3G22142.1	48.95	51.41
AT3G22150.1	51.26	50.4
AT3G22170.1	42.94	43.03
AT3G22170.2	45.46	44.85
AT3G22190.1	55.08	54.83
AT3G22190.2	49.21	49.6
AT3G22200.1	26.7	26.2
AT3G22200.2	79.54	77.49
AT3G22210.1	87.36	87.36
AT3G22220.1	62.85	63.33
AT3G22220.2	68.05	68.75
AT3G22230.1	36.62	37.86
AT3G22231.1	41.72	42.5
AT3G22235.1	32.04	30.7
AT3G22235.2	83.81	88.89
AT3G22240.1	74.4	75.3
AT3G22260.1	34.76	34.85
AT3G22260.2	39.47	38.95
AT3G22260.3	39.22	38.42
AT3G22290.1	32.74	32.61
AT3G22300.1	69.97	70.42
AT3G22310.1	80.47	79.81
AT3G22320.1	26.76	25.4
AT3G22330.1	35.78	35.92
AT3G22370.1	71.46	71.17
AT3G22420.1	36.83	36.54
AT3G22420.2	52.08	51.86
AT3G22425.1	52.58	50.68
AT3G22425.2	27.37	26.2
AT3G22430.1	53.98	53.31
AT3G22440.1	64.32	65.62
AT3G22480.1	40.59	42.73
AT3G22480.2	59.89	60.87
AT3G22520.1	63.44	63.79
AT3G22530.1	39.82	38.46
AT3G22590.1	35.78	33.94
AT3G22630.1	26.33	26.91
AT3G22660.1	58.11	57.64
AT3G22780.1	32.51	32.17
AT3G22810.1	82.16	81.87
AT3G22845.1	64.4	65.03
AT3G22850.1	70.77	69.7
AT3G22890.1	56.31	55.03
AT3G22930.1	87.8	88.14
AT3G22950.1	43.71	44.11
AT3G22950.2	44.51	44.51
AT3G22960.1	47.98	48.4
AT3G22968.1	55.86	56.04
AT3G22970.1	55.86	56.04
AT3G22970.2	65.17	65.88
AT3G22990.1	29.05	29.38
AT3G23000.1	57.52	57.6
AT3G23030.1	58.25	59.29
AT3G23050.1	44.01	44.01
AT3G23050.2	73.38	72.44
AT3G23070.1	78.43	79.22
AT3G23080.1	36.02	36.94
AT3G23080.2	78.69	77.91
AT3G23100.1	92.95	91.77
AT3G23100.2	83.05	82.58
AT3G23109.1	22	19.3
AT3G23280.1	62.42	61.61
AT3G23280.2	73.63	72.27
AT3G23290.2	43.55	42.69
AT3G23300.1	30.52	30.09
AT3G23310.1	36.26	37.4
AT3G23325.1	15.57	15.48
AT3G23330.1	69.3	68.72
AT3G23390.1	64.88	63.74
AT3G23400.1	61.08	59.13
AT3G23410.1	47.14	47.78
AT3G23450.1	50.79	50.29
AT3G23490.1	90.61	89.74
AT3G23510.1	35.35	35.07
AT3G23530.1	40.27	42.16
AT3G23570.1	18.72	18.56
AT3G23580.1	43.51	44.22
AT3G23600.1	49.17	48.37
AT3G23600.2	49.54	50.95
AT3G23620.1	48.6	47.39
AT3G23640.1	74.03	74.85
AT3G23640.2	65.7	66.58
AT3G23670.1	46.61	46.31
AT3G23670.2	71.82	72.43
AT3G23690.1	51.05	51.23
AT3G23700.1	66.51	68.08
AT3G23710.1	35.6	35.14
AT3G23730.1	37.76	38.67
AT3G23740.1	61.6	62.98
AT3G23750.1	29.83	30.23
AT3G23760.1	64.89	63.48
AT3G23780.1	33.51	33.33
AT3G23780.2	36.01	36.22
AT3G23805.1	71.93	69.2
AT3G23810.1	59.46	60.72
AT3G23820.1	73.55	72.83
AT3G23830.1	21.22	20.39
AT3G23830.2	53.88	53.05
AT3G23840.1	54.84	54.82
AT3G23890.1	40.31	39.82
AT3G23890.2	36.77	36.45
AT3G23900.1	34.65	35.16
AT3G23900.2	56.99	57.84
AT3G23900.3	59.6	59.87
AT3G23920.1	44.36	43.27
AT3G23930.1	61.15	59.77
AT3G23940.1	27.18	26.65
AT3G23940.2	40.12	39.6
AT3G23980.1	46.89	46.94
AT3G23990.1	36.15	35.89
AT3G24000.1	29.21	29.34
AT3G24010.1	36.64	35.56
AT3G24040.1	44.88	44.51
AT3G24050.1	66.58	63.25
AT3G24070.1	51.23	51.6
AT3G24080.1	74.32	73.62
AT3G24080.2	63.97	61.9
AT3G24100.1	98.03	98.68
AT3G24110.1	28.18	28.44
AT3G24120.1	39.24	38.9
AT3G24120.2	79.95	80.71
AT3G24140.1	63.87	64.46
AT3G24160.1	46.88	49.49
AT3G24170.1	41.59	40.52
AT3G24170.2	41.48	39.35
AT3G24170.3	79.86	76.69
AT3G24180.1	54.42	54.05
AT3G24180.2	51.72	51.51
AT3G24190.1	44.64	44.43
AT3G24315.1	65.74	64.5
AT3G24350.1	48.92	48.81
AT3G24350.2	48.67	48.98
AT3G24420.1	83.59	83.59
AT3G24430.1	42.08	44.27
AT3G24480.1	55.56	55.31
AT3G24490.1	21.21	20.26
AT3G24500.1	63.4	63.73
AT3G24500.2	100	98.88
AT3G24503.1	24.3	24.76
AT3G24506.1	44.02	47.92
AT3G24515.1	86.06	84.75
AT3G24520.1	60.18	59.28
AT3G24530.1	31.17	30.66
AT3G24550.1	37.85	37.69
AT3G24570.1	31.33	32.04
AT3G24570.2	64.8	63.28
AT3G24590.1	64.91	65.49
AT3G24612.1	100	100
AT3G24730.1	59.02	57.35
AT3G24740.1	82.69	82.69
AT3G24740.2	61.02	61.73
AT3G24760.1	54.79	55.41
AT3G24770.1	79.71	78.85
AT3G24800.1	48.05	47.77
AT3G24820.1	45.74	43.54
AT3G24830.1	67.35	68.51
AT3G24860.1	51.67	50.45
AT3G25030.1	64.99	63.91
AT3G25030.2	68.85	68.85
AT3G25040.1	49.85	49.55
AT3G25070.1	55.56	56.23
AT3G25120.1	50.87	50.87
AT3G25130.1	70.68	71.43
AT3G25140.1	45.43	45.92
AT3G25150.1	40.98	41.12
AT3G25150.2	32.34	32.4
AT3G25190.1	91.81	93.14
AT3G25210.1	61.49	61.49
AT3G25220.1	82.57	82.57
AT3G25230.1	49.2	49.2
AT3G25230.2	44.36	45.15
AT3G25400.1	29.33	29.33
AT3G25440.1	54.18	53.65
AT3G25440.2	47.25	47.44
AT3G25470.1	57.44	60.38
AT3G25480.1	57.46	56.35
AT3G25500.1	66.76	67.78
AT3G25520.1	55.85	55.88
AT3G25520.2	49.53	48.48
AT3G25530.1	63.79	62.54
AT3G25530.2	71.64	70.8
AT3G25540.1	44.53	44.62
AT3G25560.1	34.65	34.51
AT3G25560.2	43.35	43.23
AT3G25560.3	28.73	28.61
AT3G25580.1	57.47	59.06
AT3G25590.1	33.27	33.53
AT3G25600.1	45.58	46.19
AT3G25660.1	40.71	42.35
AT3G25680.1	41.88	41.61
AT3G25690.1	46.85	46.67
AT3G25690.2	36.81	36.95
AT3G25690.3	51.28	51.44
AT3G25717.1	82.22	81.77
AT3G25760.1	42.81	44.41
AT3G25770.1	79.79	79.23
AT3G25800.1	46.77	45.33
AT3G25800.2	48.85	47.69
AT3G25805.1	54.4	54.25
AT3G25840.1	38.31	39.04
AT3G25840.2	51.83	51.98
AT3G25860.1	45.7	46.62
AT3G25882.1	28.32	28.16
AT3G25910.1	28.75	28.87
AT3G25920.1	43.02	44.54
AT3G25940.1	92.15	93.12
AT3G25980.1	63.46	63.1
AT3G25980.2	51.7	50.56
AT3G26000.1	72.96	73.43
AT3G26030.1	38.43	38.92
AT3G26060.1	46.95	47.46
AT3G26060.2	50.81	54.33
AT3G26070.1	63.5	62.87
AT3G26080.1	36.47	36.92
AT3G26085.1	27.25	26.96
AT3G26085.2	43.18	42.6
AT3G26085.3	44.41	46.52
AT3G26090.1	40.15	39.43
AT3G26100.1	56.33	55.35
AT3G26100.2	53.15	51.24
AT3G26115.1	65.7	66.95
AT3G26170.1	54.93	54.43
AT3G26180.1	73.16	74.56
AT3G26180.2	71.68	74.43
AT3G26220.1	75.09	75.23
AT3G26300.1	61.31	60.17
AT3G26340.1	25.34	25.54
AT3G26360.1	56.96	55.32
AT3G26370.1	57.1	56.85
AT3G26380.1	84.92	83.97
AT3G26400.1	50.67	50.76
AT3G26420.1	60.74	61.28
AT3G26430.1	70.75	71.23
AT3G26450.1	89.17	90.15
AT3G26490.1	51.03	50.51
AT3G26510.1	50.33	51.24
AT3G26510.2	36.86	39.79
AT3G26510.3	25.3	25.07
AT3G26510.4	19.44	19.63
AT3G26510.5	56.1	56.98
AT3G26520.1	76.65	75.61
AT3G26560.1	47.58	47.97
AT3G26570.1	34.62	34.72
AT3G26570.2	46.69	45.87
AT3G26580.1	92.89	92.89
AT3G26600.1	21.87	21.67
AT3G26618.1	13.01	13.09
AT3G26630.1	28.11	28.01
AT3G26640.1	34.89	34.22
AT3G26650.1	75.98	76.73
AT3G26670.1	37.65	37.58
AT3G26670.3	40.85	40.65
AT3G26690.1	22.06	22.26
AT3G26690.2	73.89	73.28
AT3G26710.1	47.23	48.12
AT3G26720.1	36.14	36.71
AT3G26720.2	41.77	42.1
AT3G26730.1	56.66	57.42
AT3G26740.1	40.74	40.96
AT3G26744.1	74.32	73.97
AT3G26744.2	86.76	86.1
AT3G26744.4	68.73	68.95
AT3G26780.1	60.12	59.92
AT3G26782.1	66.98	66.8
AT3G26850.1	52.04	52.04
AT3G26850.2	13.95	13.6
AT3G26890.1	29.1	28.96
AT3G26890.2	32.63	31.93
AT3G26890.3	42.16	41.44
AT3G26890.4	33.05	32.84
AT3G26890.5	29.62	29.51
AT3G26890.6	23.61	23.49
AT3G26900.1	88.13	88.13
AT3G26900.2	91.51	92.38
AT3G26900.3	71.91	74.01
AT3G26932.1	69.03	68.44
AT3G26932.2	61.04	60.36
AT3G26935.1	55.34	55.93
AT3G26950.1	36.14	35.03
AT3G26980.1	61.04	62.05
AT3G26990.1	34.45	34.17
AT3G27000.1	48.83	49.7
AT3G27010.1	41.32	42.11
AT3G27020.1	40.32	40.64
AT3G27030.1	95.97	95.2
AT3G27050.1	30.8	30.45
AT3G27060.1	28.87	28.81
AT3G27080.1	49.81	49.62
AT3G27090.1	44.3	44
AT3G27100.1	57.42	55.56
AT3G27100.2	57.26	54.98
AT3G27110.1	56.83	57.46
AT3G27110.2	64.3	63.43
AT3G27160.1	56.13	54.62
AT3G27180.1	43.86	43.72
AT3G27200.1	63.22	64.71
AT3G27210.1	44.08	42.69
AT3G27230.1	66.49	67.21
AT3G27240.1	54.21	55.16
AT3G27260.1	54.87	55.14
AT3G27260.2	41.96	42.17
AT3G27280.1	19.33	19.57
AT3G27280.2	50.46	50.23
AT3G27300.1	45.87	46.01
AT3G27300.2	49.17	49.62
AT3G27300.3	57.07	57.44
AT3G27310.1	40.99	40.42
AT3G27340.1	38.74	40.5
AT3G27340.2	44.54	44.74
AT3G27340.3	44.74	47.89
AT3G27350.1	45.15	45.05
AT3G27360.1	22.63	23.57
AT3G27380.1	51.94	52.07
AT3G27380.2	56.56	56.29
AT3G27390.1	54.51	54.58
AT3G27400.1	60.54	61.3
AT3G27420.1	37.46	37.13
AT3G27430.1	52.88	53.44
AT3G27430.2	55.47	56.35
AT3G27430.3	55.71	55.71
AT3G27460.1	51.29	50.23
AT3G27460.2	42.65	41.38
AT3G27520.1	75.93	75.93
AT3G27530.1	51.26	51.91
AT3G27550.1	47.77	47.22
AT3G27560.1	21.04	19.72
AT3G27570.1	77.82	78.81
AT3G27740.1	45.38	46.48
AT3G27740.2	52.21	51.97
AT3G27770.1	67.41	64.83
AT3G27770.2	57.26	59.54
AT3G27820.1	64.42	63.76
AT3G27830.1	65.81	65.33
AT3G27850.1	69.85	74.69
AT3G27890.1	30.8	31.64
AT3G27906.1	17.77	18.02
AT3G27925.1	48.55	48.74
AT3G27930.2	53.21	52.03
AT3G27960.1	40.2	40.61
AT3G27990.1	33.55	33.84
AT3G28030.1	42.9	43.02
AT3G28040.1	31.62	33.4
AT3G28050.1	31.41	31.21
AT3G28080.1	74.15	73.79
AT3G28080.2	64.85	65.83
AT3G28080.3	70.82	71.52
AT3G28160.1	64.54	63.81
AT3G28180.1	48.72	49.1
AT3G28200.1	58.08	62.38
AT3G28220.1	38.81	38.03
AT3G28290.1	54.08	53.75
AT3G28300.1	54.08	53.75
AT3G28350.1	72.06	72.06
AT3G28370.1	63.8	62.68
AT3G28450.1	45.77	47.45
AT3G28460.1	69.51	68.67
AT3G28480.1	50.48	48.96
AT3G28480.2	51.41	50.13
AT3G28540.1	81.58	82.24
AT3G28540.2	46.11	46.39
AT3G28580.1	40.11	40.5
AT3G28690.1	31.02	30.07
AT3G28690.2	59.65	59.54
AT3G28690.3	56.72	56.58
AT3G28710.1	58.06	58.82
AT3G28715.1	50.2	49.9
AT3G28715.2	34.73	34.37
AT3G28720.1	28.71	29.2
AT3G28730.1	61.25	61.59
AT3G28760.1	57.63	57.14
AT3G28850.1	62.37	61.57
AT3G28860.1	47.97	48.7
AT3G28900.1	67.18	67.53
AT3G28920.1	54.98	55.81
AT3G28930.1	49.81	51.61
AT3G28940.1	51.15	51.35
AT3G28950.1	56.31	59.78
AT3G28970.1	52	51.32
AT3G29000.1	77.34	76.21
AT3G29030.1	82.44	79.53
AT3G29075.1	69.38	69.61
AT3G29090.1	23.98	23.62
AT3G29160.1	44.75	44.9
AT3G29160.2	56.56	56.83
AT3G29160.3	37.31	37.56
AT3G29170.1	41.18	40.66
AT3G29180.1	57.34	56.64
AT3G29180.2	58.26	58.86
AT3G29185.1	44.42	43.72
AT3G29185.2	54.96	56.92
AT3G29200.1	70.81	71.95
AT3G29230.1	32.06	31.74
AT3G29240.1	47.57	47.12
AT3G29240.2	33.17	33.17
AT3G29280.1	16.13	16.51
AT3G29290.1	45.04	45.82
AT3G29310.1	47.22	47.29
AT3G29320.1	45.88	46.34
AT3G29350.1	32.82	32.58
AT3G29350.2	35.26	38.61
AT3G29360.1	54.72	53.79
AT3G29360.2	54.91	53.79
AT3G29375.1	56.51	57.95
AT3G29375.2	72.49	73.66
AT3G29390.1	49.53	49.14
AT3G29575.1	56.45	55.5
AT3G29575.3	59.68	59.68
AT3G29575.4	50.48	50.16
AT3G29644.1	34.78	35.75
AT3G29760.1	41.34	40.48
AT3G29798.1	12.61	11.45
AT3G30180.1	73.73	73.26
AT3G30300.1	28.9	29.15
AT3G30380.1	68.81	67.95
AT3G30380.2	61.55	61.98
AT3G30390.1	44.99	45.65
AT3G30390.2	45.65	46.2
AT3G30720.1	33.52	34.46
AT3G30775.1	59.12	61.51
AT3G30841.1	48.38	48.05
AT3G31161.1	100	100
AT3G32930.1	45.12	44.08
AT3G32940.1	45.41	45.34
AT3G33520.1	55.53	57.31
AT3G33530.1	54.64	54.02
AT3G33530.2	39.24	39.45
AT3G33530.3	44.45	44.13
AT3G42050.1	15.63	15.71
AT3G42150.1	58.14	59.81
AT3G42150.2	45	45
AT3G42150.3	64.44	63.04
AT3G42170.1	49.68	48.57
AT3G42660.1	33.84	35.12
AT3G42790.1	52.15	52.89
AT3G43210.1	46	45.73
AT3G43230.1	51.55	49.14
AT3G43240.1	45.92	45.61
AT3G43270.1	45.09	45.61
AT3G43340.1	22.86	24.24
AT3G43510.1	45.16	45.44
AT3G43520.1	41.36	40.48
AT3G43540.1	22.45	21.9
AT3G43540.2	28.02	27.58
AT3G43590.1	60.51	60.51
AT3G43720.1	31.4	32.14
AT3G43720.2	61.79	63.87
AT3G43740.1	45.42	45.58
AT3G43740.2	36.05	36.33
AT3G43800.1	57.62	58.49
AT3G43810.1	95.77	96.51
AT3G43960.1	36.39	36.87
AT3G43980.1	68.99	65.44
AT3G44010.1	76.4	77.85
AT3G44020.1	54.5	53.14
AT3G44050.1	44.45	44.38
AT3G44100.1	67.91	69.78
AT3G44110.1	68.61	67.42
AT3G44110.2	73.92	72.36
AT3G44150.1	47.33	47
AT3G44160.1	83.52	85.58
AT3G44190.1	34.59	34.39
AT3G44200.1	55.13	55.34
AT3G44260.1	72.78	72.57
AT3G44280.1	62.98	66.07
AT3G44300.1	55.11	55.58
AT3G44310.1	81.5	81.5
AT3G44310.2	63.96	65.12
AT3G44310.3	87.83	87.37
AT3G44330.1	78.47	79.57
AT3G44340.1	36.57	36.7
AT3G44340.2	51.75	52
AT3G44380.1	27.71	29.49
AT3G44440.1	81.63	80
AT3G44450.1	57.65	60.12
AT3G44480.1	36.56	36.39
AT3G44590.1	31.6	33.03
AT3G44590.2	21.8	21.4
AT3G44600.1	48.36	47.88
AT3G44620.1	35.47	35.66
AT3G44620.2	69.29	69.11
AT3G44630.1	38.09	38.55
AT3G44630.2	37.9	38.15
AT3G44630.3	49.89	50.46
AT3G44670.1	54.34	54.42
AT3G44670.2	43.4	43.69
AT3G44720.1	38.22	39.02
AT3G44735.1	45.62	46.79
AT3G44735.2	72.19	73.49
AT3G44750.1	49.38	50.64
AT3G44750.2	61.59	62.35
AT3G44850.1	56.95	58.3
AT3G44860.1	62.03	60.64
AT3G44880.1	39.68	39.49
AT3G44890.1	69.42	70.53
AT3G44960.1	88.27	85.87
AT3G45010.1	45.67	44.52
AT3G45020.1	16.22	16.29
AT3G45030.1	53.49	55.29
AT3G45050.2	95.15	96.59
AT3G45050.3	81.64	82.72
AT3G45050.4	90.2	91.7
AT3G45090.1	61.41	61.96
AT3G45090.2	52.81	52.62
AT3G45140.1	47.51	46.2
AT3G45160.1	71.52	69.41
AT3G45190.1	60.15	59
AT3G45210.1	71.36	72.69
AT3G45230.1	93.75	94.49
AT3G45240.1	65.63	65.37
AT3G45240.2	75.43	74.15
AT3G45240.3	66.08	64.38
AT3G45242.1	75.43	74.15
AT3G45260.1	59.96	60.61
AT3G45300.1	68.31	68.17
AT3G45310.1	38.35	37.8
AT3G45310.2	40.62	40.2
AT3G45600.1	39.6	40.3
AT3G45620.1	67.35	67.79
AT3G45620.2	50	50.09
AT3G45640.1	35.37	34.99
AT3G45770.1	71.27	72.07
AT3G45770.2	57.34	59.52
AT3G45780.1	44.62	44.62
AT3G45780.2	31.74	31.29
AT3G45830.1	41.63	41.14
AT3G45850.1	41.63	41.9
AT3G45850.2	38.99	39.01
AT3G45900.1	63.35	64.02
AT3G45930.1	21.55	21.86
AT3G45970.1	53.06	52
AT3G45980.1	27.78	29.02
AT3G46000.1	59.3	61.45
AT3G46010.1	51.99	53.56
AT3G46010.2	59.17	61.07
AT3G46030.1	41.15	39.81
AT3G46040.1	54.86	56.63
AT3G46060.1	19.39	19.17
AT3G46060.2	40.81	42.66
AT3G46060.3	57.6	57.99
AT3G46090.1	88.83	89.27
AT3G46100.1	43.06	44.51
AT3G46110.1	60.87	64.1
AT3G46110.2	24.43	24.15
AT3G46130.1	42.26	43.16
AT3G46130.2	89.25	87.54
AT3G46130.3	33.33	33.33
AT3G46130.4	23.53	24.19
AT3G46320.1	100	100
AT3G46430.1	77.85	76.4
AT3G46440.1	49.01	47.54
AT3G46440.2	67.71	67.29
AT3G46460.1	66.55	64.91
AT3G46510.1	50	51.31
AT3G46530.1	43.53	43.35
AT3G46540.1	59.49	61.87
AT3G46550.1	54.69	54.81
AT3G46560.1	50.27	53.49
AT3G46590.1	58.05	59.38
AT3G46590.2	54.59	54.17
AT3G46590.3	57.67	57.2
AT3G46600.1	52.73	52.97
AT3G46600.2	38.96	38.65
AT3G46600.3	61.05	61.54
AT3G46610.1	50.12	49.94
AT3G46620.1	30.04	30.7
AT3G46630.1	40.58	41.37
AT3G46640.1	83.64	83.07
AT3G46640.2	76.4	75.77
AT3G46640.3	79.42	78.89
AT3G46670.1	73.92	73.31
AT3G46740.1	74.41	75.05
AT3G46780.1	75.4	75.76
AT3G46790.1	62.45	62.28
AT3G46830.1	48.65	49.75
AT3G46870.1	74.37	74.79
AT3G46940.1	27.31	27.87
AT3G46960.1	40.62	41.38
AT3G46970.1	44.2	45.57
AT3G46990.1	65.89	66.86
AT3G47000.1	59.46	58.66
AT3G47030.1	94.82	95.64
AT3G47060.1	39.13	39.4
AT3G47070.1	52.11	53.23
AT3G47080.1	68.66	67.22
AT3G47120.1	50.24	49.28
AT3G47160.1	19.74	19.2
AT3G47160.2	25.06	24.11
AT3G47250.1	34.12	33.61
AT3G47250.2	36.54	36.6
AT3G47250.3	35.01	35.01
AT3G47290.1	35.24	34.02
AT3G47295.1	45.38	41.84
AT3G47370.1	69.52	68.87
AT3G47370.2	64.1	64.43
AT3G47370.3	42.08	40.67
AT3G47380.1	97.55	96.76
AT3G47430.1	24.76	25.32
AT3G47450.1	30.21	30.56
AT3G47450.2	41.71	41.6
AT3G47470.1	68.29	68.64
AT3G47480.1	49.24	49.49
AT3G47490.1	47.16	46.83
AT3G47490.2	83.6	82.28
AT3G47490.3	51.74	51.15
AT3G47510.1	33.51	33.33
AT3G47520.1	48.61	49.8
AT3G47560.1	57.67	56.39
AT3G47560.2	47.95	47.54
AT3G47590.1	55.98	55.85
AT3G47600.1	76.14	76.47
AT3G47610.1	57.84	59.22
AT3G47620.1	43.98	44.21
AT3G47640.1	50.44	49.85
AT3G47640.2	23.2	22.4
AT3G47640.3	82.64	82.19
AT3G47650.1	40.32	40.64
AT3G47670.1	27.38	27.46
AT3G47680.1	51.86	51.36
AT3G47800.1	45.11	45.41
AT3G47810.1	42.31	44.72
AT3G47810.2	85.64	86.27
AT3G47810.3	73.01	73.78
AT3G47820.1	51.73	51.73
AT3G47833.1	47.66	48.7
AT3G47836.1	97.41	97.41
AT3G47836.2	85.09	83.62
AT3G47850.1	45.2	46.49
AT3G47860.1	55.22	57.41
AT3G47890.1	61.56	61.38
AT3G47930.1	35.23	35.45
AT3G47930.2	68.24	67.08
AT3G47960.1	38.18	37.74
AT3G47965.1	24.28	25.61
AT3G47990.1	34.76	34.34
AT3G48000.1	62.9	63.09
AT3G48070.1	72.92	74.36
AT3G48070.2	45.63	44.44
AT3G48090.1	35.33	35.64
AT3G48090.2	50.98	53.83
AT3G48100.1	64.59	63.04
AT3G48110.1	36.86	36.73
AT3G48120.1	43.4	44.48
AT3G48140.1	49.5	49.25
AT3G48170.1	39.47	38.53
AT3G48180.1	84.83	84.25
AT3G48200.1	69.73	69.97
AT3G48310.1	31.71	32.09
AT3G48320.1	24.05	23.48
AT3G48350.1	34.27	35.18
AT3G48360.1	64.87	65.01
AT3G48380.1	26.56	26.72
AT3G48380.2	32.05	31.63
AT3G48420.1	43.12	41.69
AT3G48430.1	53.76	53.42
AT3G48500.1	64.56	66.62
AT3G48500.2	56.58	58.17
AT3G48530.1	45.51	44.65
AT3G48560.1	46	46.34
AT3G48590.1	79.23	78.48
AT3G48670.1	43.8	43.57
AT3G48670.2	59.95	60.86
AT3G48680.1	34.44	34.16
AT3G48690.1	57.67	58.24
AT3G48710.1	77.2	75.98
AT3G48720.1	39.81	39.23
AT3G48730.1	57.72	57.83
AT3G48740.1	80.86	83.87
AT3G48750.1	28.67	27.84
AT3G48760.1	70.18	70.18
AT3G48780.1	34.31	34.13
AT3G48800.1	85.77	84.4
AT3G48820.1	34.24	33.99
AT3G48820.2	34.14	33.95
AT3G48860.1	60.86	61.27
AT3G48860.2	74.96	75.95
AT3G48870.1	43.38	43.96
AT3G48870.2	26.23	26.46
AT3G48880.1	47.54	48.47
AT3G48880.2	29.74	30.37
AT3G48890.1	35.13	36.39
AT3G48930.1	50.97	49.25
AT3G48990.1	32.52	32.84
AT3G49000.1	50.94	52.6
AT3G49010.1	84.75	85.36
AT3G49010.2	59.5	59.5
AT3G49010.3	89.73	90.34
AT3G49010.4	60.52	59.21
AT3G49010.5	100	99.56
AT3G49050.1	61.39	60.78
AT3G49060.1	36.43	36.08
AT3G49060.2	33.25	32.27
AT3G49080.1	39.3	39.89
AT3G49100.1	55.19	53.72
AT3G49110.1	64.39	63.34
AT3G49120.1	40.59	40.19
AT3G49140.1	44.33	45.44
AT3G49170.1	48.24	47.86
AT3G49220.1	61.96	59.84
AT3G49240.1	67.75	68.45
AT3G49250.1	28.43	28.92
AT3G49260.1	31.84	31.55
AT3G49260.2	35.84	36.17
AT3G49260.3	57.57	57.14
AT3G49290.1	87.34	86.58
AT3G49290.2	88.42	88
AT3G49310.1	64.03	64.26
AT3G49350.1	60.93	61.6
AT3G49420.1	64.26	68.06
AT3G49430.1	35.24	34.5
AT3G49430.2	63.66	65.05
AT3G49430.3	26.91	26.74
AT3G49470.1	79.21	78.1
AT3G49490.1	65.7	66.4
AT3G49530.1	29.41	29.06
AT3G49560.1	45.07	45.68
AT3G49570.1	38.92	40.12
AT3G49601.1	28.76	29.23
AT3G49640.1	48.51	48.4
AT3G49640.2	37.56	38.67
AT3G49645.1	41.18	40.89
AT3G49660.1	86.7	87.1
AT3G49670.1	50.94	52.35
AT3G49680.1	38.43	40.2
AT3G49680.2	34.74	36.35
AT3G49710.1	67.96	67.77
AT3G49720.1	50.14	51.18
AT3G49720.2	49.29	49.15
AT3G49725.1	30.18	29.78
AT3G49730.1	64.08	63.97
AT3G49780.1	36.89	35.71
AT3G49800.1	52.44	52.35
AT3G49810.1	47.45	47.57
AT3G49850.1	67.81	69.3
AT3G49870.1	46.46	45.39
AT3G49890.1	33.01	33.12
AT3G49900.1	52.49	52.38
AT3G49900.2	70.12	70.62
AT3G49910.1	51.93	51.49
AT3G49990.1	51.64	51.26
AT3G50000.1	48.78	47.9
AT3G50060.1	67.97	68.87
AT3G50070.1	35.91	36.44
AT3G50080.1	68.83	67.37
AT3G50210.1	41.63	41.1
AT3G50210.2	20.09	20.05
AT3G50210.3	42.49	42.89
AT3G50240.1	38.89	38.93
AT3G50260.1	44.23	44.06
AT3G50270.1	40.85	39.61
AT3G50360.1	56.75	56.08
AT3G50440.1	53.02	53.02
AT3G50480.1	48.66	48.66
AT3G50500.1	61.22	61.35
AT3G50500.2	72.43	72.29
AT3G50520.1	45.78	47.8
AT3G50530.1	35.6	35.65
AT3G50530.2	57.76	57.55
AT3G50550.1	32.07	31.05
AT3G50550.2	73.17	70.31
AT3G50630.1	71.52	71.29
AT3G50650.1	52.52	54.29
AT3G50660.1	87.82	88.73
AT3G50670.1	38.32	37.84
AT3G50670.2	59.95	61.05
AT3G50685.1	72.56	68.42
AT3G50690.1	40.7	40.86
AT3G50700.1	22.94	23.01
AT3G50740.1	54	53.05
AT3G50790.1	48.1	47.99
AT3G50800.1	40.69	41.78
AT3G50820.1	41.02	39.64
AT3G50825.1	100	100
AT3G50830.1	35.71	36.05
AT3G50860.1	70.08	68.56
AT3G50890.1	43.85	43.44
AT3G50900.1	45.6	45.11
AT3G50910.1	48.24	47.6
AT3G50930.1	63.39	62.62
AT3G50950.1	30.32	30.72
AT3G50950.2	48.35	49.19
AT3G50960.1	63.2	62.28
AT3G50970.1	78.81	76.54
AT3G51000.1	38.32	38.68
AT3G51010.1	85.56	82.21
AT3G51040.1	70.38	69.77
AT3G51040.3	50.13	50.64
AT3G51050.1	44.88	46.67
AT3G51100.1	62.05	63.3
AT3G51100.2	48.09	46.89
AT3G51100.3	65.85	65.85
AT3G51110.1	41.88	41.47
AT3G51120.1	45.1	44.84
AT3G51130.1	50	48.45
AT3G51140.1	52.85	53.45
AT3G51150.1	42.11	42.35
AT3G51150.2	44.58	44.84
AT3G51160.1	63.01	61.3
AT3G51230.1	75.08	74.14
AT3G51250.1	48.42	48.42
AT3G51260.1	40.47	41.67
AT3G51260.2	49.74	52.62
AT3G51270.1	30.43	31
AT3G51270.2	35.28	35.62
AT3G51280.1	71.03	71.17
AT3G51310.1	29.72	30.27
AT3G51370.1	62.28	61.86
AT3G51370.2	87.85	87.39
AT3G51390.1	44.39	45.04
AT3G51420.1	67.89	67.75
AT3G51430.1	55.99	57.62
AT3G51430.2	49.65	51.83
AT3G51460.1	58.06	58.94
AT3G51500.1	65.41	62.37
AT3G51510.1	87.65	89.8
AT3G51550.1	44.83	45.74
AT3G51580.1	58.99	60.55
AT3G51580.2	68.68	69.57
AT3G51600.1	55.33	58.44
AT3G51610.1	53.85	52.66
AT3G51630.1	32.48	33.04
AT3G51630.2	31.17	31.67
AT3G51632.1	32.48	33.04
AT3G51640.1	55.22	55.71
AT3G51640.2	56.31	56.71
AT3G51650.1	42.24	42.78
AT3G51660.1	59.57	57.44
AT3G51670.1	53.2	52.78
AT3G51720.1	62.7	63.29
AT3G51730.1	50.95	51.1
AT3G51740.1	13.9	13.76
AT3G51750.1	55.09	54.76
AT3G51750.2	60.47	61.9
AT3G51750.3	33.17	33.85
AT3G51780.1	71.18	72.07
AT3G51790.1	27.15	28.25
AT3G51800.1	72.53	71.09
AT3G51800.2	93.07	92.34
AT3G51800.3	64.2	62.75
AT3G51820.1	64.62	65.66
AT3G51830.1	41.49	41.05
AT3G51840.1	53.98	56.32
AT3G51850.1	67.37	68.97
AT3G51870.1	42.27	42.8
AT3G51880.1	70.98	71.23
AT3G51880.2	89.24	89.55
AT3G51880.3	56.43	55.28
AT3G51880.4	54.77	55.7
AT3G51890.1	20.61	20.86
AT3G51920.1	71.18	67.92
AT3G51940.1	68.29	68.66
AT3G51950.1	59.55	60.91
AT3G51950.2	72.61	73.01
AT3G51960.2	14.92	14.24
AT3G51980.1	60.92	61.57
AT3G52030.1	93.47	93.68
AT3G52030.2	41.16	40.99
AT3G52040.1	23.88	23.36
AT3G52060.1	87.91	87.37
AT3G52060.2	76.47	77.38
AT3G52090.1	81.19	79.61
AT3G52090.2	26.29	26.8
AT3G52100.1	28.15	28.21
AT3G52105.1	67.3	69.93
AT3G52110.1	66.41	67.28
AT3G52110.2	60.88	61.04
AT3G52120.1	64.75	63.41
AT3G52120.2	34.1	33.68
AT3G52140.1	44.8	45.42
AT3G52140.2	40.2	40.86
AT3G52140.3	44.12	44.36
AT3G52140.4	40.83	41.91
AT3G52150.1	57.59	60.11
AT3G52150.2	54.62	56.76
AT3G52155.1	68.44	72.58
AT3G52170.1	42	43.92
AT3G52170.2	46.12	47.53
AT3G52180.1	47.88	48.39
AT3G52180.2	78.88	79.58
AT3G52200.1	59.01	59.49
AT3G52200.2	52.76	54.06
AT3G52210.1	67.53	68.66
AT3G52210.2	39.52	39.34
AT3G52210.3	60.24	60
AT3G52220.1	68.24	68.89
AT3G52230.1	73.54	74.51
AT3G52240.1	32.89	32.59
AT3G52280.1	75.69	73.65
AT3G52280.2	38.48	38.29
AT3G52290.1	50.78	51.04
AT3G52300.1	53.29	54.8
AT3G52300.2	73.65	72.86
AT3G52370.1	64.52	65.47
AT3G52380.1	23.4	22.84
AT3G52390.1	39.44	38.48
AT3G52390.2	35.88	35.08
AT3G52400.1	42.04	45.13
AT3G52420.1	20.41	21.51
AT3G52430.1	63.57	63.47
AT3G52470.1	71.99	70.14
AT3G52500.1	53.68	53.59
AT3G52520.1	59.52	60.98
AT3G52560.1	22.39	22.14
AT3G52560.2	37.96	39.39
AT3G52560.3	30.31	32.1
AT3G52560.4	69.26	70.93
AT3G52580.1	62.84	64.06
AT3G52590.1	91.4	90.99
AT3G52610.1	44.62	45.24
AT3G52660.1	52.91	54.64
AT3G52660.2	52.71	53.35
AT3G52700.1	99.66	98.98
AT3G52710.1	46.45	45.09
AT3G52720.1	53.58	56.21
AT3G52720.2	66.28	66.47
AT3G52730.1	64.33	63.52
AT3G52750.1	50.27	50.27
AT3G52760.1	46.74	46.99
AT3G52800.1	67.44	66.38
AT3G52840.1	40.84	41.62
AT3G52850.1	57.03	56.72
AT3G52860.1	76.29	74.37
AT3G52870.1	21.01	20.42
AT3G52880.1	44.3	44.13
AT3G52880.2	34.28	34.22
AT3G52890.1	39.56	39.71
AT3G52890.2	51.63	50.7
AT3G52900.1	47.89	49.19
AT3G52905.1	77.78	80.08
AT3G52910.1	78.63	78.79
AT3G52920.1	11.92	12.09
AT3G52920.2	83.79	83.54
AT3G52930.1	71.5	70.02
AT3G52950.1	21.65	21.77
AT3G52950.2	26.11	25.96
AT3G52960.1	81.56	84.25
AT3G52990.1	48.02	48.92
AT3G52990.2	49.72	51.16
AT3G53000.1	51.02	50.56
AT3G53020.1	89.85	89.18
AT3G53110.1	50.17	49.75
AT3G53120.1	63.02	64.48
AT3G53130.1	35.84	36.07
AT3G53180.1	52.59	52.92
AT3G53190.1	39.34	38.5
AT3G53260.1	48.26	48.26
AT3G53270.1	45.76	45.47
AT3G53270.2	30.33	29.52
AT3G53270.3	47.47	47.86
AT3G53270.4	74.48	72.96
AT3G53270.5	26.89	26.36
AT3G53280.1	46.65	47.17
AT3G53340.1	68.52	67.27
AT3G53342.1	26.74	25.84
AT3G53350.1	76.52	77.36
AT3G53350.2	85.2	85.39
AT3G53350.3	48.81	49.56
AT3G53390.1	44.01	42.76
AT3G53410.1	90.21	89.97
AT3G53420.1	26.85	26.44
AT3G53420.2	40.9	41.84
AT3G53430.1	59.69	59.92
AT3G53460.1	82.49	82.83
AT3G53460.2	90.37	90.86
AT3G53460.3	85.71	86.38
AT3G53460.4	65.45	64.71
AT3G53470.1	65.3	64.71
AT3G53470.2	86.24	88.11
AT3G53500.1	72.65	73.11
AT3G53500.2	64.52	65.49
AT3G53520.1	12.32	12.25
AT3G53520.2	33.33	34.76
AT3G53520.3	32.11	33.69
AT3G53520.4	34.44	35.28
AT3G53540.1	51.14	51.73
AT3G53560.1	50.11	49.78
AT3G53580.1	27.17	28.37
AT3G53610.1	70.91	71.56
AT3G53610.2	69.69	68.62
AT3G53610.3	45.74	46.24
AT3G53620.1	67.94	69.95
AT3G53630.1	66.77	65.6
AT3G53668.1	55.22	55.7
AT3G53670.1	55.22	55.7
AT3G53670.2	33.19	32.9
AT3G53700.1	68.1	69.35
AT3G53710.1	38.73	38.13
AT3G53710.2	39.62	38.52
AT3G53730.1	42.59	41.32
AT3G53740.1	82.78	81.87
AT3G53740.2	78.39	81.68
AT3G53740.3	88.08	89.95
AT3G53740.4	75.68	76.02
AT3G53800.1	32.7	32.94
AT3G53870.1	84.97	88.22
AT3G53890.1	74.74	77.54
AT3G53890.2	90.12	91.72
AT3G53900.1	65.18	66.38
AT3G53900.2	55.76	56.8
AT3G53920.1	39.01	38.89
AT3G53960.1	51.6	51.52
AT3G53970.1	38.62	38.62
AT3G53970.2	26.54	26.79
AT3G53990.1	42.81	44.36
AT3G53990.2	31.8	32.23
AT3G54010.1	34.57	34.57
AT3G54010.2	63.01	62.93
AT3G54030.1	40.32	40
AT3G54050.1	41.44	41.27
AT3G54050.2	37.99	38.25
AT3G54080.1	29.27	29.22
AT3G54085.1	88.76	88.76
AT3G54085.2	13.64	13.92
AT3G54090.1	39.73	39.58
AT3G54110.1	33.41	33.56
AT3G54130.1	74.93	74.14
AT3G54140.1	51.74	51.22
AT3G54170.1	59.52	58.44
AT3G54190.1	45.41	46.08
AT3G54200.1	43.41	41.48
AT3G54210.1	18.22	17.31
AT3G54220.1	61.87	61
AT3G54230.1	47.41	47.79
AT3G54230.2	50.8	51.11
AT3G54260.1	47.96	48.66
AT3G54290.1	58.7	57.57
AT3G54300.1	53.16	50.45
AT3G54300.2	44.07	42.35
AT3G54320.1	50.42	51.97
AT3G54320.2	69.7	72.28
AT3G54320.3	67.19	69.67
AT3G54360.1	52.29	51.89
AT3G54366.1	74.91	74.36
AT3G54390.1	45.33	44.91
AT3G54400.1	75.79	75.16
AT3G54430.1	65.05	66.67
AT3G54440.1	44.66	44.92
AT3G54440.2	44.91	45.06
AT3G54440.3	36.78	36.85
AT3G54470.1	82.47	83.19
AT3G54480.1	56.6	57.38
AT3G54540.1	37.74	38.88
AT3G54560.1	52.97	55.31
AT3G54600.1	82.39	80.04
AT3G54620.1	70.85	72.55
AT3G54620.2	41.04	40.71
AT3G54620.3	54.19	53.96
AT3G54640.1	57.44	56.39
AT3G54660.1	68	67.47
AT3G54670.1	51.47	51.34
AT3G54670.2	40.53	40.89
AT3G54670.3	56.6	57.11
AT3G54680.1	46.99	45.74
AT3G54690.1	34.23	34.93
AT3G54720.1	40.62	38.91
AT3G54760.1	53.45	54.85
AT3G54760.2	58.27	58.79
AT3G54790.1	70.02	70.71
AT3G54790.2	47.8	47.74
AT3G54810.1	23.27	23.57
AT3G54810.2	36.35	36.71
AT3G54826.1	33.82	33.95
AT3G54840.1	23.71	23.49
AT3G54840.2	77.54	78.01
AT3G54850.1	33.56	33.33
AT3G54860.1	27.25	26.84
AT3G54860.2	45.93	46.41
AT3G54880.1	35.5	37.5
AT3G54890.1	48.49	48.64
AT3G54890.2	40.85	41.25
AT3G54890.3	76.25	77.71
AT3G54890.4	52.66	54.1
AT3G54900.1	68.68	70.54
AT3G54920.1	52.11	52.58
AT3G54960.1	44.43	44.76
AT3G54960.2	33.28	32.26
AT3G54970.1	71.16	72.36
AT3G54970.2	84.22	84.65
AT3G55000.1	38.07	38.4
AT3G55005.1	55.62	55.46
AT3G55010.1	44.09	45.16
AT3G55010.2	53.85	53.35
AT3G55020.1	40.12	40.99
AT3G55040.1	30.31	30.48
AT3G55050.1	37.96	37
AT3G55050.2	23.44	23.52
AT3G55070.1	43.52	43.3
AT3G55070.2	31.69	32.26
AT3G55080.1	59.92	61.26
AT3G55140.1	74.13	75.25
AT3G55140.2	64.99	65.71
AT3G55170.1	39.81	38.32
AT3G55170.2	57.75	58.7
AT3G55200.1	46.23	45.72
AT3G55220.1	42.75	42.07
AT3G55250.1	73.58	73.39
AT3G55260.1	38.09	38.15
AT3G55270.1	86.43	86.93
AT3G55280.1	47.58	45.96
AT3G55280.2	33.5	32.86
AT3G55280.3	26.29	26.52
AT3G55320.1	48.7	48.36
AT3G55330.1	42.19	43.2
AT3G55340.1	81.97	81.59
AT3G55360.1	53.94	52.56
AT3G55380.1	52.25	51.01
AT3G55390.1	66.52	66.24
AT3G55400.1	68.32	66.72
AT3G55400.2	58.76	57.4
AT3G55410.1	34.17	35.14
AT3G55420.1	70.46	69.6
AT3G55430.1	44.01	43.46
AT3G55440.1	26.8	27.13
AT3G55450.1	40.82	41.43
AT3G55450.2	39.18	41
AT3G55460.1	56.05	53.92
AT3G55470.1	54.55	54.96
AT3G55490.1	37.4	36.98
AT3G55500.1	61.58	62.29
AT3G55510.1	39.01	40.46
AT3G55520.1	43.38	43.09
AT3G55600.1	44.48	43.89
AT3G55605.1	75.71	77.67
AT3G55610.1	36.17	35.53
AT3G55610.2	43.63	43.41
AT3G55620.1	37.74	37.5
AT3G55630.1	29.66	28.73
AT3G55630.2	51.54	51.73
AT3G55630.3	30.11	29.52
AT3G55640.1	65.42	64.89
AT3G55710.1	31.08	30.95
AT3G55750.1	99.04	99.04
AT3G55760.1	38.89	38.1
AT3G55760.2	41.69	41.82
AT3G55760.3	26.99	26.84
AT3G55770.1	50.45	48.42
AT3G55770.2	86.73	87.03
AT3G55770.3	72.48	72.48
AT3G55770.4	61.15	60.95
AT3G55770.5	63.55	65.73
AT3G55770.6	56.42	56.98
AT3G55770.7	42.32	41.83
AT3G55800.1	29.9	30.25
AT3G55830.1	36.73	36.48
AT3G55850.1	49.22	48.92
AT3G55850.2	48.77	49.17
AT3G55880.1	77.26	74.28
AT3G55880.2	40.82	40.11
AT3G55920.1	48.24	47.31
AT3G55960.1	43.72	43.62
AT3G55980.1	48.74	49.36
AT3G56010.1	56.71	55.41
AT3G56020.1	60.47	60.94
AT3G56030.1	14.22	14.22
AT3G56040.1	75.34	75.96
AT3G56050.1	42.53	43.56
AT3G56050.2	59.34	60.19
AT3G56060.1	38.92	38.43
AT3G56070.1	50.84	53.71
AT3G56070.2	40.23	42.8
AT3G56090.1	56.49	56.33
AT3G56110.1	57.06	58.13
AT3G56110.2	31.79	31.12
AT3G56120.1	65.54	67.09
AT3G56130.1	31.42	31.82
AT3G56130.2	33.75	35.13
AT3G56130.3	44.08	45.38
AT3G56130.4	18.5	19.32
AT3G56140.1	51.32	51.2
AT3G56150.1	62.9	62.65
AT3G56150.2	62.16	63.37
AT3G56160.1	68.99	69.53
AT3G56170.1	81.84	81.84
AT3G56190.1	57.32	57.92
AT3G56190.2	59.25	59.62
AT3G56210.1	87.73	86.67
AT3G56210.2	81.7	82.06
AT3G56210.4	78.48	78.98
AT3G56210.5	88.97	88.46
AT3G56240.1	20.7	21.56
AT3G56290.1	70.08	72.15
AT3G56310.1	51.74	52.86
AT3G56310.2	50.91	51.02
AT3G56330.1	37.47	37.8
AT3G56340.1	77.23	76.47
AT3G56360.1	68.82	70.14
AT3G56400.1	61.42	61.49
AT3G56410.2	37.1	37.18
AT3G56430.1	69.81	69.67
AT3G56460.1	55.19	56.42
AT3G56480.1	27.99	27.3
AT3G56490.1	65.49	66.01
AT3G56510.1	60.65	60.96
AT3G56510.2	59.85	60.3
AT3G56580.1	56.35	56.12
AT3G56580.2	71.03	69.28
AT3G56580.3	48.45	47.21
AT3G56590.1	62.88	62.99
AT3G56590.2	68.09	68.58
AT3G56630.1	43.46	43.46
AT3G56650.1	33.74	33.13
AT3G56680.1	64.11	65.98
AT3G56710.1	46.59	45.31
AT3G56720.1	61.2	61.59
AT3G56720.2	56.31	54.67
AT3G56720.3	54.6	54.6
AT3G56750.1	74.13	74.54
AT3G56760.1	67.22	67.45
AT3G56800.1	23.89	23.48
AT3G56810.1	25.53	25.67
AT3G56860.1	50.25	50.44
AT3G56860.2	63.85	64.31
AT3G56860.3	55.59	55.73
AT3G56860.4	58.61	58.83
AT3G56860.5	67.79	67.88
AT3G56880.1	58.69	60.07
AT3G56910.1	61.82	62.67
AT3G56940.1	66.24	68.41
AT3G56940.2	75.83	77.55
AT3G56960.1	53.57	53.57
AT3G56990.1	50.67	51.15
AT3G57000.1	28.3	28.23
AT3G57020.1	38.5	38.16
AT3G57020.2	47.24	46.8
AT3G57040.1	64.44	64.88
AT3G57050.1	51.62	52.25
AT3G57050.2	56.09	55.99
AT3G57050.3	78.47	79.37
AT3G57070.1	54.17	56.07
AT3G57080.1	35.79	36.82
AT3G57090.1	44.23	45.45
AT3G57120.1	53.73	51.89
AT3G57150.1	30.78	30.12
AT3G57180.1	27.48	27.32
AT3G57190.1	38.48	38.48
AT3G57230.1	45.38	44.56
AT3G57230.2	27.3	27.4
AT3G57260.1	56.36	56.08
AT3G57280.1	33.43	35.85
AT3G57290.1	52.13	52.42
AT3G57300.1	65.99	65.78
AT3G57300.2	49.6	49.69
AT3G57330.1	60.02	60.67
AT3G57340.1	76.48	77.16
AT3G57340.2	78.41	80.26
AT3G57390.1	40.92	40.7
AT3G57400.1	48.36	46.91
AT3G57410.1	50.27	48.95
AT3G57450.1	73.57	75.23
AT3G57470.1	52.5	52.23
AT3G57470.2	54.97	54.27
AT3G57470.3	49.9	50.24
AT3G57490.1	64.27	64.64
AT3G57520.1	33.55	33.55
AT3G57520.2	59.25	57.86
AT3G57520.3	62.64	63.93
AT3G57530.1	67.87	67.59
AT3G57540.1	73.8	73.1
AT3G57550.1	75.94	75.68
AT3G57550.2	64.32	62.4
AT3G57560.1	61.04	60.91
AT3G57610.1	90.1	89.8
AT3G57650.1	66.31	66.55
AT3G57750.1	45.69	45.27
AT3G57750.2	41.13	40.63
AT3G57780.1	44.29	44.11
AT3G57785.1	49.49	47.8
AT3G57800.1	39.86	38.66
AT3G57800.2	52.48	53.14
AT3G57860.1	74.89	74.89
AT3G57870.1	22.19	23.23
AT3G57890.1	61.06	59.35
AT3G57890.2	47.65	46.62
AT3G57910.1	45.99	45.72
AT3G57930.1	61.38	62.1
AT3G57930.2	87.4	83.88
AT3G57940.1	50.68	50.86
AT3G57940.2	69.29	69.67
AT3G57965.1	35.37	35.52
AT3G57980.1	41.1	42.29
AT3G57990.1	45.49	44.92
AT3G58010.1	58.27	60.56
AT3G58020.1	80.79	79.48
AT3G58030.1	37.12	37.54
AT3G58030.2	63.75	62.59
AT3G58030.3	78.28	78.4
AT3G58030.4	61.09	62.15
AT3G58040.1	42.25	40.98
AT3G58050.1	48.45	48.81
AT3G58110.1	35.41	35.5
AT3G58110.2	39.25	39.25
AT3G58120.1	47.42	47.84
AT3G58140.1	42.13	42.91
AT3G58170.1	36.63	36.9
AT3G58180.1	42.64	41.48
AT3G58220.1	52.93	53.95
AT3G58220.2	47.51	48.09
AT3G58460.1	55.26	53.6
AT3G58460.2	71.4	71.25
AT3G58470.1	61.71	58.56
AT3G58500.1	50.43	50.75
AT3G58510.1	59.79	60.1
AT3G58510.2	22.18	22.51
AT3G58510.3	55.75	56.82
AT3G58560.1	54.69	55.18
AT3G58570.1	39.97	39.59
AT3G58600.1	67.45	67.45
AT3G58610.1	35.04	35.69
AT3G58610.2	48.85	49.54
AT3G58610.3	32.68	33.05
AT3G58620.1	66.88	67.41
AT3G58640.1	48.88	48.65
AT3G58640.2	45.93	45.71
AT3G58660.1	20.48	20.32
AT3G58670.1	42.93	42.61
AT3G58670.2	50.91	52.21
AT3G58680.1	39.11	39.11
AT3G58700.1	18.85	18.7
AT3G58720.1	53.33	53.06
AT3G58720.2	56.92	59.2
AT3G58730.1	82.46	83.5
AT3G58750.1	33.28	34.05
AT3G58760.1	46.56	46.73
AT3G58780.3	58.99	58.79
AT3G58840.1	67.82	68.18
AT3G58840.2	21.89	21.09
AT3G58850.1	63.44	62.43
AT3G58970.1	39.86	39.93
AT3G58990.1	53.62	53.19
AT3G59020.1	52.84	52.59
AT3G59020.2	53.22	53.18
AT3G59040.1	30.32	29.61
AT3G59040.2	52.39	52.25
AT3G59050.1	56.48	56.16
AT3G59052.1	56.48	56.16
AT3G59068.1	96.72	97.52
AT3G59090.1	55.64	54.6
AT3G59090.2	59.1	57.68
AT3G59090.3	36.75	36.55
AT3G59110.1	37.89	38.87
AT3G59280.1	42.14	41.58
AT3G59300.1	45.73	45.21
AT3G59310.1	24.82	25.14
AT3G59310.2	48.79	48.7
AT3G59350.1	42.47	43.01
AT3G59350.2	51.25	52.46
AT3G59350.3	50.91	51.28
AT3G59360.1	29.7	30.02
AT3G59360.2	62.82	62.66
AT3G59380.1	53.14	53.16
AT3G59400.1	57.25	57.66
AT3G59410.1	51.12	50.12
AT3G59410.2	48.1	47.57
AT3G59420.1	42.33	42.59
AT3G59470.1	71.56	73.02
AT3G59470.2	26.41	26.93
AT3G59490.2	92.73	93.87
AT3G59540.1	52.47	50
AT3G59600.1	31.03	32.43
AT3G59630.1	44.3	45.1
AT3G59640.1	67.3	65.63
AT3G59640.2	69.62	68.01
AT3G59650.1	35.24	34.74
AT3G59650.2	73.03	73.95
AT3G59660.1	54.04	55.09
AT3G59760.1	76.82	76.97
AT3G59760.2	31.17	32.28
AT3G59760.3	75.13	75.68
AT3G59780.1	25.12	24.88
AT3G59800.1	53.31	51.42
AT3G59810.1	85.5	85.93
AT3G59820.1	49.73	48.79
AT3G59820.2	70.04	70.45
AT3G59840.1	68.61	68.3
AT3G59870.1	49.36	50
AT3G59910.1	70.13	70.13
AT3G59920.1	31.42	31.31
AT3G59940.1	43.33	42.91
AT3G59950.1	29.15	28.78
AT3G59950.2	57.26	57.18
AT3G59950.3	66.35	64.83
AT3G59970.1	60.76	59.14
AT3G59970.2	62.68	61.11
AT3G59970.3	66.11	65.06
AT3G59980.1	43.83	44.27
AT3G59990.1	39.31	39.08
AT3G59990.2	59.03	59.89
AT3G59990.3	38.3	38.6
AT3G59990.4	43.52	43.83
AT3G60030.1	69.12	68.26
AT3G60050.1	41.83	43.75
AT3G60110.1	34.66	33.75
AT3G60130.1	44.23	45.33
AT3G60130.2	46.47	47.59
AT3G60130.3	47.64	48.43
AT3G60180.1	27.38	27.27
AT3G60180.2	55.35	54.09
AT3G60190.1	36.94	37.25
AT3G60210.1	33.72	33.33
AT3G60245.1	79.35	77.66
AT3G60250.1	67.76	68.35
AT3G60250.2	53.17	50.65
AT3G60300.1	37.06	37.63
AT3G60300.2	23.76	23.43
AT3G60320.1	41.63	42.28
AT3G60340.1	29.98	30.27
AT3G60340.2	34.22	34.45
AT3G60350.1	57.16	57.26
AT3G60360.1	50.9	50.75
AT3G60370.1	50	50.15
AT3G60380.1	37.88	38.67
AT3G60390.1	27.23	26.54
AT3G60410.1	52.86	53.39
AT3G60410.2	44.65	44.58
AT3G60410.3	72.66	71.78
AT3G60420.1	37.41	35.91
AT3G60420.2	68.82	67.69
AT3G60440.1	15.98	15.44
AT3G60450.1	86.46	88.64
AT3G60480.1	71.5	71.86
AT3G60500.1	65.15	64.42
AT3G60500.2	41.37	41.22
AT3G60500.3	44.03	43.72
AT3G60520.1	57.14	54.39
AT3G60530.1	28.92	29.36
AT3G60590.1	39.12	38.44
AT3G60590.2	43.6	42.28
AT3G60590.3	63.93	64.27
AT3G60590.4	47.84	48.48
AT3G60600.1	86.86	87.76
AT3G60600.2	70.46	71.31
AT3G60600.3	65.56	66.21
AT3G60630.1	57.62	58.1
AT3G60640.1	45.25	44.25
AT3G60750.1	57.21	58.35
AT3G60750.2	57.72	58.78
AT3G60770.1	66.56	67.23
AT3G60800.1	57.49	57.49
AT3G60810.1	73.45	74.54
AT3G60810.2	20.36	21.05
AT3G60820.1	44.65	44.51
AT3G60820.2	44.34	45.74
AT3G60820.3	56.74	58.82
AT3G60830.1	54.91	55.48
AT3G60840.1	53.5	53.15
AT3G60850.1	75.87	75.76
AT3G60880.1	32	34.19
AT3G60880.2	39.39	41.49
AT3G60890.1	99.06	98.13
AT3G60890.2	54.63	55.14
AT3G61020.1	82.55	82.29
AT3G61050.1	62.66	60.98
AT3G61050.2	84.44	84.18
AT3G61060.1	37.11	36.48
AT3G61060.2	35.09	34.19
AT3G61070.1	27.01	26.87
AT3G61070.2	47.46	47.32
AT3G61070.3	52.69	52.25
AT3G61080.1	44.53	44.76
AT3G61100.1	25.11	25.57
AT3G61110.1	79.58	80.42
AT3G61130.1	48.08	47.38
AT3G61140.1	67.24	65.88
AT3G61150.1	56.63	56.99
AT3G61180.1	30.3	29.42
AT3G61190.1	45.48	44.44
AT3G61190.2	85.95	86.67
AT3G61200.1	68.49	65.79
AT3G61210.1	71.43	73.44
AT3G61240.1	47.94	48.63
AT3G61240.2	39.59	40.6
AT3G61260.1	61.25	60.14
AT3G61280.1	67.04	66.19
AT3G61280.2	28.61	28.75
AT3G61310.1	32.9	33.91
AT3G61370.1	58.2	59.14
AT3G61415.1	51.52	50.5
AT3G61415.2	27.59	27.92
AT3G61430.1	73.2	70.47
AT3G61430.2	35.91	34.53
AT3G61440.1	69.46	68.37
AT3G61440.2	34.28	35
AT3G61440.3	37.6	37.38
AT3G61460.1	39.19	38.16
AT3G61470.1	80.06	80.95
AT3G61480.1	57.81	58.21
AT3G61520.1	65.8	66.75
AT3G61550.1	58.33	57.14
AT3G61570.1	75.53	75.53
AT3G61580.1	61.17	60.86
AT3G61600.1	61.25	61.68
AT3G61600.2	52.75	52.53
AT3G61620.1	69.04	69.25
AT3G61620.2	70.1	70.97
AT3G61640.1	92.31	93.41
AT3G61700.1	24.67	24.03
AT3G61700.2	50.33	49.84
AT3G61710.1	35.91	36.21
AT3G61710.2	26.31	25.52
AT3G61710.3	35.08	33.59
AT3G61780.1	38.4	38.69
AT3G61790.1	72.32	73.3
AT3G61800.1	36.89	37.05
AT3G61820.1	44.08	44.16
AT3G61830.1	41.41	41.88
AT3G61850.3	47.14	47.47
AT3G61860.1	56.89	57.92
AT3G61870.1	43.38	43.12
AT3G61870.2	31.46	31.16
AT3G61890.1	59.59	58
AT3G61970.1	82.91	82.73
AT3G61980.1	50.81	50.81
AT3G62010.1	45.51	45.24
AT3G62010.2	44.98	44.56
AT3G62030.1	38.31	37.78
AT3G62030.2	98.68	98.68
AT3G62030.3	57.57	57.57
AT3G62080.1	50.8	49.91
AT3G62080.2	55	53.71
AT3G62110.1	40.22	42.2
AT3G62120.1	38.53	38.33
AT3G62120.2	39.35	38.63
AT3G62130.1	41.2	39.94
AT3G62140.1	58.95	58.54
AT3G62220.1	62.91	63.47
AT3G62240.1	57.81	58.91
AT3G62250.1	99.11	99.55
AT3G62290.1	65.54	64.81
AT3G62290.2	83.23	82.43
AT3G62290.3	86.31	86.31
AT3G62300.1	20.03	19.66
AT3G62300.2	21.27	21.26
AT3G62310.1	42.31	41.47
AT3G62330.1	14.46	14.24
AT3G62360.1	47.57	46.87
AT3G62370.1	65.01	64.51
AT3G62400.1	54.91	55.23
AT3G62400.2	65.29	66.47
AT3G62410.1	95.31	94.82
AT3G62420.1	49.53	49.18
AT3G62422.1	49.53	49.18
AT3G62450.1	33.82	35.38
AT3G62460.1	61.43	59.93
AT3G62470.1	53.96	54.29
AT3G62510.1	46.15	46.15
AT3G62530.1	64.81	65.96
AT3G62540.1	49.62	50.55
AT3G62550.1	50.2	52.52
AT3G62560.1	83.94	84.25
AT3G62580.1	79.3	80.06
AT3G62600.1	79.27	77.26
AT3G62630.1	56.2	57.42
AT3G62650.1	58.82	59.83
AT3G62650.2	79.52	77.34
AT3G62660.1	46.08	46.45
AT3G62700.1	44.03	43.83
AT3G62720.1	82.14	81.86
AT3G62720.2	81.47	81.62
AT3G62740.1	90.71	91.08
AT3G62750.1	59.12	58.33
AT3G62770.1	43.15	43.36
AT3G62770.3	50.37	50.66
AT3G62790.1	19.67	19.57
AT3G62810.1	91.84	91.84
AT3G62820.1	32.73	32.88
AT3G62830.1	55.35	53.96
AT3G62830.2	59.85	57.35
AT3G62840.1	61.03	61.32
AT3G62840.2	60.56	60.85
AT3G62870.1	46.83	47.69
AT3G62880.1	66.17	66.42
AT3G62900.1	37.36	37.59
AT3G62910.1	30.59	30.19
AT3G62920.1	69.85	68.35
AT3G62930.1	77.55	76.51
AT3G62940.1	32.72	34.06
AT3G62940.2	49.73	49.73
AT3G62940.3	61.17	61.84
AT3G62970.1	53.01	52.86
AT3G62980.1	62.95	62.47
AT3G63000.1	44.69	44.44
AT3G63030.1	22.22	22.59
AT3G63070.1	43.48	43.79
AT3G63080.1	48.88	48.08
AT3G63110.1	55.74	53.14
AT3G63120.1	25.96	26.21
AT3G63130.1	35.09	34.98
AT3G63130.2	52.82	52.52
AT3G63140.1	64.14	63.84
AT3G63160.1	74.84	74.84
AT3G63170.1	42.11	41.58
AT3G63180.1	57.3	56.8
AT3G63180.2	56.98	56.38
AT3G63190.1	62.23	63.61
AT3G63210.1	76.44	75.23
AT3G63240.1	46.6	46.29
AT3G63250.1	26.36	26.54
AT3G63250.2	82.33	81.65
AT3G63260.1	40.73	41.19
AT3G63260.2	55.9	56.72
AT3G63310.1	34.94	35.07
AT3G63340.1	42.78	43.66
AT3G63340.2	50.22	51.58
AT3G63390.1	53.61	54.86
AT3G63400.1	49.77	48.25
AT3G63400.2	37.11	37.42
AT3G63400.3	35.83	35.51
AT3G63410.1	47.28	47.17
AT3G63420.1	36.32	37.02
AT3G63420.2	100	100
AT3G63460.1	35.67	34.66
AT3G63460.2	28.58	27.94
AT3G63460.3	60.23	58.99
AT3G63490.1	35.39	35.47
AT3G63490.2	26.71	26.71
AT3G63500.1	49.8	48.82
AT3G63500.2	44.1	44.14
AT3G63510.1	48.31	48.41
AT3G63510.2	42.26	43.96
AT3G63520.1	56.37	57.47
AT3G63530.2	60.2	59.45
AT3G63540.1	69.39	71.58
AT3G66652.1	47.83	47.6
AT3G66652.2	58.5	58.61
AT3G66654.1	63.41	61.18
AT3G66654.2	20.61	20.71
AT3G66654.3	42.74	42.65
AT3G66658.1	58.22	57.03
AT3G66658.2	57.82	56.87
AT4G00026.1	57.84	57.22
AT4G00030.1	43.29	43.67
AT4G00040.1	64.03	63.31
AT4G00090.1	41.61	43.19
AT4G00100.1	17.81	17.41
AT4G00150.1	35.6	36.17
AT4G00165.1	57.54	55.98
AT4G00165.2	53.89	53.01
AT4G00170.1	50.44	49.43
AT4G00180.1	41.03	40.7
AT4G00180.2	44.78	43.9
AT4G00230.1	57.1	55.63
AT4G00238.1	45.05	44.74
AT4G00270.1	39.81	38.59
AT4G00300.1	71.29	70.79
AT4G00300.2	73.68	72.85
AT4G00310.1	82.61	83.33
AT4G00310.2	73.4	74.82
AT4G00330.1	71.52	71.37
AT4G00340.1	35.05	34.34
AT4G00355.1	39.61	40.2
AT4G00355.2	22.36	22.57
AT4G00355.3	55.63	55.14
AT4G00355.4	37.82	37.64
AT4G00360.1	60.42	59.88
AT4G00370.1	42.88	44.64
AT4G00380.1	46.39	45.77
AT4G00400.1	46.96	46.43
AT4G00420.1	60.12	59.4
AT4G00420.2	46.34	45.92
AT4G00420.3	50.51	51.03
AT4G00430.1	40.5	40.5
AT4G00430.2	73.71	72.73
AT4G00440.1	55.98	55.32
AT4G00440.2	45.15	44.35
AT4G00440.3	37.01	36.63
AT4G00490.1	39.85	38.72
AT4G00530.1	36.04	35.09
AT4G00550.1	40.23	39.97
AT4G00570.1	33.7	33.93
AT4G00585.1	34.8	36.79
AT4G00620.1	54.4	53.33
AT4G00630.1	48.04	46.8
AT4G00630.2	55.56	55.14
AT4G00651.1	98.92	100
AT4G00720.1	53.02	53.63
AT4G00730.1	38.51	37.28
AT4G00730.2	41.86	40.77
AT4G00740.1	49.11	49.81
AT4G00750.1	50.87	51.16
AT4G00752.1	51.33	52.45
AT4G00780.1	84.45	83.11
AT4G00810.1	20.19	19.63
AT4G00810.2	50.72	51.98
AT4G00830.1	45.65	45.2
AT4G00830.2	57.19	56.58
AT4G00830.3	44.98	45.14
AT4G00830.4	54.01	54.01
AT4G00860.1	93.41	93.41
AT4G00880.1	46.53	45.58
AT4G00890.1	15.7	16.62
AT4G00895.1	23.83	22.85
AT4G00930.1	36.59	35.97
AT4G00950.1	29.34	29.41
AT4G00980.1	21.53	21.88
AT4G00990.1	36.73	36.69
AT4G01000.1	41.7	42.11
AT4G01026.1	32.18	30.95
AT4G01037.1	52.29	51.45
AT4G01040.1	46.76	46.76
AT4G01050.1	52.57	52.11
AT4G01070.1	37.42	37.79
AT4G01070.2	46.94	48.87
AT4G01090.1	33.08	33.41
AT4G01100.1	46.44	45.68
AT4G01100.2	72.98	72.04
AT4G01120.1	32.52	32.59
AT4G01130.1	29.7	30.55
AT4G01150.1	54.73	55.42
AT4G01150.2	93.64	93.97
AT4G01210.1	42.05	42.2
AT4G01250.1	27.06	26.63
AT4G01280.1	16.63	16.28
AT4G01280.2	16.99	16.67
AT4G01290.1	53.11	52.53
AT4G01290.2	50.17	49.83
AT4G01310.1	75.94	76.18
AT4G01320.1	47.13	46.53
AT4G01330.1	46.17	46.42
AT4G01330.2	59.56	59.72
AT4G01370.1	42.43	41.98
AT4G01400.1	32.47	31.97
AT4G01400.2	44.79	44.85
AT4G01410.1	50	51.76
AT4G01450.1	42.27	43.88
AT4G01460.1	74.94	75.06
AT4G01480.1	31.69	29.68
AT4G01550.1	46.3	46.14
AT4G01550.2	52.28	51.41
AT4G01560.1	16.78	17.03
AT4G01570.1	75.5	74.66
AT4G01580.1	78.6	78.29
AT4G01590.1	77.44	77.68
AT4G01590.2	38.25	37.46
AT4G01590.3	68.55	68.77
AT4G01600.1	32.53	33.06
AT4G01600.2	43.51	46.02
AT4G01610.1	53.56	53.03
AT4G01610.2	56.3	56.86
AT4G01650.1	62.46	60.8
AT4G01650.2	57.64	59.29
AT4G01660.1	38.38	37.78
AT4G01670.1	72.9	71.93
AT4G01690.1	54.62	55.84
AT4G01690.2	67.02	67.5
AT4G01780.1	76.72	76.38
AT4G01800.1	48.65	48.19
AT4G01800.2	73.07	72.66
AT4G01810.1	73.09	73.59
AT4G01850.1	43.19	43.55
AT4G01850.2	41.5	41.81
AT4G01880.1	46.18	46.27
AT4G01883.1	50.71	51.29
AT4G01895.1	83.64	85.19
AT4G01900.1	22.3	21.53
AT4G01940.1	87.72	86.69
AT4G01950.1	11.07	10.81
AT4G01960.1	61.52	60.88
AT4G01995.1	59.67	58.9
AT4G02020.1	36.45	36.9
AT4G02030.1	50.73	51.11
AT4G02030.2	50.06	50.42
AT4G02060.1	34.29	34.54
AT4G02060.2	38.83	38.83
AT4G02080.1	39.31	40.28
AT4G02120.1	71.3	71.74
AT4G02130.1	27.53	27.45
AT4G02130.2	26.65	26.9
AT4G02130.3	22.07	22.05
AT4G02150.1	53.65	53.31
AT4G02195.1	56.08	55.35
AT4G02200.1	32.4	32.56
AT4G02200.3	38.89	37.75
AT4G02230.1	59.93	59.04
AT4G02260.1	62.69	64.1
AT4G02260.2	61.82	63.21
AT4G02260.3	56.67	58.29
AT4G02290.1	56.26	54.62
AT4G02330.1	55.56	55.17
AT4G02340.1	31.95	31.54
AT4G02350.1	34.91	35.71
AT4G02370.1	68.64	72.16
AT4G02380.1	87.78	87.39
AT4G02380.2	94.94	92.86
AT4G02400.1	43.5	44.25
AT4G02405.1	66.58	67.85
AT4G02405.2	46.9	46.78
AT4G02410.1	64.02	63.02
AT4G02425.1	72.8	72.03
AT4G02440.1	37.77	37.5
AT4G02450.1	18.92	19.81
AT4G02450.2	56.34	60.06
AT4G02480.1	44.05	44.05
AT4G02500.1	39.23	39.9
AT4G02510.1	32.92	33.57
AT4G02520.1	15.99	16.38
AT4G02530.1	63.02	62.31
AT4G02550.1	30.46	30.02
AT4G02550.2	44.27	45.27
AT4G02550.3	83.76	83.54
AT4G02550.4	47.51	48.62
AT4G02560.1	50.4	50.35
AT4G02560.2	55.38	55.5
AT4G02570.1	41.51	41.79
AT4G02570.2	45.86	45.1
AT4G02570.3	36.68	36.4
AT4G02570.4	43.51	42.98
AT4G02580.1	14.78	14.53
AT4G02590.1	70.93	69.85
AT4G02590.2	68.12	67.84
AT4G02590.3	56.28	57.44
AT4G02600.1	64.89	63.57
AT4G02600.2	48.53	47.63
AT4G02610.1	85.99	85.71
AT4G02620.1	69.23	65.45
AT4G02630.1	46.97	47.63
AT4G02640.1	64.33	65.16
AT4G02640.2	52.95	52.62
AT4G02710.1	46.9	47.1
AT4G02720.1	43.83	43.1
AT4G02725.1	86.4	86.4
AT4G02725.2	97.96	97.3
AT4G02740.1	35.91	35.29
AT4G02770.1	91.06	92.24
AT4G02790.1	65.58	66.2
AT4G02800.1	34.2	33.8
AT4G02810.1	70	71.74
AT4G02820.1	54.46	53.39
AT4G02840.1	41.09	39.71
AT4G02840.2	69.71	67.76
AT4G02880.1	50.07	49.79
AT4G02880.2	52.84	51.84
AT4G02890.1	42.11	41.24
AT4G02890.2	68.32	68.77
AT4G02890.3	35.85	36.82
AT4G02890.4	69.79	69.41
AT4G02920.1	33.59	33.46
AT4G02920.2	31.05	30.84
AT4G02930.1	60.86	60.34
AT4G02940.1	61.4	60.57
AT4G02990.1	74	74.12
AT4G03000.1	55.06	54.99
AT4G03000.2	45.42	45.37
AT4G03020.1	55.51	54.85
AT4G03020.2	48.27	48.04
AT4G03030.1	31.3	30.56
AT4G03060.1	33.49	33.89
AT4G03080.1	50.95	50.09
AT4G03090.1	59.2	59.53
AT4G03090.2	45.91	45.91
AT4G03100.1	44.61	43.42
AT4G03110.1	45.44	46.18
AT4G03110.2	33.28	34.26
AT4G03120.1	42.18	41.69
AT4G03150.1	58.3	60.89
AT4G03180.1	53.33	53.85
AT4G03200.1	39.74	39.82
AT4G03200.2	40.04	40.12
AT4G03205.1	49.14	48.31
AT4G03210.1	38.19	39.94
AT4G03210.2	36.81	39.07
AT4G03260.1	48.03	47.05
AT4G03260.2	45.21	44.09
AT4G03280.1	77.46	77.71
AT4G03280.2	61.9	61.9
AT4G03390.1	51.75	51.9
AT4G03410.1	52.11	52.2
AT4G03415.1	47.88	49.3
AT4G03415.2	56.45	57.66
AT4G03430.1	42.36	41.76
AT4G03520.1	41.2	41.04
AT4G03520.2	76.51	74.71
AT4G03560.1	32.55	33.29
AT4G04020.1	55.53	55.53
AT4G04040.1	34.3	35.51
AT4G04200.1	28.38	27.68
AT4G04210.1	37.2	37.2
AT4G04223.2	13.99	14.81
AT4G04293.1	94.23	93.04
AT4G04320.1	55.48	55.94
AT4G04320.2	33.99	33.75
AT4G04330.1	28.97	29.95
AT4G04340.1	53.68	55.08
AT4G04340.2	46.39	47.46
AT4G04340.3	52.41	53.63
AT4G04350.1	42.16	42.33
AT4G04360.1	50.27	49.74
AT4G04470.1	93.22	92.91
AT4G04570.1	17.23	16.77
AT4G04570.2	39.67	39.35
AT4G04610.1	47.21	47.61
AT4G04614.1	65.4	65.62
AT4G04620.1	30.14	29.86
AT4G04620.2	79.26	79.63
AT4G04630.1	75.68	76.31
AT4G04640.1	61.61	61.21
AT4G04692.1	63.11	59.41
AT4G04692.2	81.72	77.95
AT4G04695.1	25.84	26.02
AT4G04700.1	39.78	41.02
AT4G04720.1	30.53	30.82
AT4G04740.1	52.81	52.27
AT4G04740.2	46.35	46.69
AT4G04770.1	63.29	62.98
AT4G04780.1	68.45	67.14
AT4G04800.1	71.32	71.06
AT4G04830.1	56.31	55.86
AT4G04830.2	72.27	71.95
AT4G04840.1	50	48.89
AT4G04885.1	40.06	39.43
AT4G04890.1	41.95	41.65
AT4G04910.1	53.98	54.24
AT4G04925.1	70.14	69.16
AT4G04950.1	47.49	47.82
AT4G04960.1	69.95	70.83
AT4G05000.2	83.5	86.11
AT4G05050.1	38.83	37.74
AT4G05050.2	91.06	89.81
AT4G05050.3	80.06	81.09
AT4G05050.4	60	60
AT4G05060.1	32.23	32.77
AT4G05070.1	27.75	28.4
AT4G05090.1	71.25	71.25
AT4G05150.1	49.72	49.44
AT4G05160.1	48.32	48.48
AT4G05180.1	30.67	31.58
AT4G05190.1	16.83	16.97
AT4G05320.1	56.15	56.28
AT4G05320.2	74.31	72.3
AT4G05320.3	83.33	83.5
AT4G05320.4	70.68	70.41
AT4G05320.5	55.19	53.02
AT4G05320.6	34.68	34.86
AT4G05330.1	63.58	64.14
AT4G05400.1	55.96	55.96
AT4G05400.2	46.36	45.69
AT4G05410.1	60.64	62.54
AT4G05420.1	30.98	31.28
AT4G05420.2	22.06	22.06
AT4G05530.1	61.84	61.67
AT4G05631.1	85.52	84.64
AT4G06597.1	100	100
AT4G06599.1	60.2	61.42
AT4G06634.1	35.6	34.76
AT4G06634.2	45.66	45.66
AT4G06634.3	53.25	54.17
AT4G06746.1	36.99	38.24
AT4G07390.1	34.67	34.15
AT4G07410.1	58.79	58.66
AT4G07410.2	62.18	61.79
AT4G07825.1	28.34	30.12
AT4G07940.1	55.46	55.93
AT4G07950.1	59.75	60
AT4G07990.1	55.65	56.61
AT4G07990.2	57.89	58.54
AT4G08035.1	61.71	61.71
AT4G08035.2	69.42	68.27
AT4G08110.1	46.36	47.31
AT4G08180.1	43.9	44.16
AT4G08180.2	44.7	44.93
AT4G08180.3	48.54	48.74
AT4G08220.1	75.88	74.45
AT4G08230.1	57.8	56.31
AT4G08230.2	51.92	52.94
AT4G08280.1	58.4	58.16
AT4G08290.1	63.23	62.8
AT4G08290.2	69.32	68.54
AT4G08310.1	60.8	59.43
AT4G08320.1	60.28	62.14
AT4G08320.2	49.3	50.41
AT4G08350.1	44	44.04
AT4G08390.1	61.68	62.71
AT4G08390.2	52.15	53.35
AT4G08390.3	59.75	61.26
AT4G08390.4	58.19	58.71
AT4G08460.1	37.65	38.4
AT4G08460.2	41.94	41.48
AT4G08460.3	77.98	78.86
AT4G08470.1	42.51	42.24
AT4G08480.1	35.25	35.5
AT4G08500.1	45.21	45.53
AT4G08520.1	83.7	82.18
AT4G08555.1	65.08	61.65
AT4G08580.1	44.56	47.18
AT4G08685.1	30.13	29.11
AT4G08690.1	83.95	84.37
AT4G08690.2	68.54	69.61
AT4G08790.1	26.75	27.14
AT4G08810.1	61.22	60.16
AT4G08850.1	55.24	56.01
AT4G08850.2	57.76	59.06
AT4G08870.1	32.46	31.78
AT4G08870.2	76.81	77.98
AT4G08900.1	63.66	63.1
AT4G08920.1	36.04	35.23
AT4G08950.1	65.48	64.42
AT4G08960.1	65.36	64.43
AT4G08980.1	17.06	16.7
AT4G08980.2	39.43	39.31
AT4G08980.3	40.51	39.96
AT4G08980.4	80.43	83.67
AT4G08980.5	48.94	50.41
AT4G09000.1	47.86	45.9
AT4G09000.2	53.69	54.92
AT4G09010.1	78.06	77.08
AT4G09020.1	39.48	39.7
AT4G09030.1	63.64	62.33
AT4G09040.1	65.07	64.78
AT4G09040.2	58.16	58.16
AT4G09150.1	40.12	39.51
AT4G09150.2	51.99	51.06
AT4G09160.1	48.19	48.45
AT4G09180.1	77.18	77.62
AT4G09200.1	53.18	51.96
AT4G09250.1	54.38	54.52
AT4G09310.1	53.18	51.96
AT4G09320.1	96.12	96.96
AT4G09340.1	44.35	44.66
AT4G09350.1	35.4	36.74
AT4G09490.1	70.59	67.92
AT4G09550.1	37.01	35.62
AT4G09570.1	19.78	19.64
AT4G09620.1	61.16	60.42
AT4G09630.1	31.67	31.19
AT4G09640.1	52.53	53.6
AT4G09650.1	33.91	33.45
AT4G09670.1	58.26	60.28
AT4G09720.1	25.07	26.25
AT4G09720.2	67.26	66.32
AT4G09720.3	17.35	17.35
AT4G09720.4	19.78	19.51
AT4G09730.1	54.67	53.35
AT4G09760.1	52.56	52.91
AT4G09760.2	41.81	41.31
AT4G09760.3	43.37	43.54
AT4G09800.1	65.34	64.31
AT4G09830.1	82.47	82.19
AT4G09890.1	19.41	19.41
AT4G09900.1	47.64	47.86
AT4G09950.1	54.4	55.48
AT4G09970.1	64.78	64.78
AT4G09970.2	53.88	53.26
AT4G09980.1	46.73	47.2
AT4G09980.2	40.26	40.37
AT4G10000.1	60.23	60.23
AT4G10000.2	31.08	30.21
AT4G10030.1	64.96	65.61
AT4G10040.1	70.62	71.43
AT4G10050.1	44.86	45.82
AT4G10060.1	72.31	71.4
AT4G10070.1	29.04	28.12
AT4G10080.1	44.79	44.42
AT4G10100.1	64.32	64.65
AT4G10100.2	40.11	39.89
AT4G10100.3	51.26	51
AT4G10110.1	46.64	45.38
AT4G10120.1	46.88	47.4
AT4G10120.2	54.95	55.5
AT4G10170.1	78.45	77.14
AT4G10170.2	63.43	63.98
AT4G10180.1	35.64	35.83
AT4G10280.1	90.61	88.89
AT4G10300.1	64.86	62.34
AT4G10320.1	38.54	38.66
AT4G10330.1	29.8	28.65
AT4G10340.1	68.77	68.95
AT4G10430.1	47.96	47.43
AT4G10450.1	45.36	44.48
AT4G10470.1	21.95	21.01
AT4G10480.1	39.16	39.67
AT4G10480.2	77.27	79.87
AT4G10600.1	27.27	26.16
AT4G10610.1	48.26	49.06
AT4G10610.2	52.59	54.27
AT4G10670.1	23.21	22.54
AT4G10710.1	52.84	52.7
AT4G10730.1	26.62	26.27
AT4G10750.1	44.92	44.08
AT4G10760.1	24.69	24.59
AT4G10790.1	29.6	30.55
AT4G10810.1	53.67	51.35
AT4G10840.1	44.15	44.02
AT4G10840.2	56.55	56.15
AT4G10920.1	79.68	77.22
AT4G10920.2	55.36	57.14
AT4G10930.1	49.89	49.5
AT4G10970.1	60.97	60.29
AT4G10970.2	55.62	56.65
AT4G10970.3	88.62	88.11
AT4G10970.4	54.18	53.58
AT4G10970.5	49.16	48.35
AT4G10970.6	64.03	63.04
AT4G11010.1	40.67	39.35
AT4G11060.1	57.81	57.1
AT4G11080.1	76.33	77.57
AT4G11100.1	70.71	70.63
AT4G11100.2	64.29	63.87
AT4G11120.1	32.11	31.85
AT4G11150.1	84.32	85.07
AT4G11160.1	49.71	49.37
AT4G11175.1	52.81	53.04
AT4G11211.1	79.11	83.33
AT4G11220.1	61.48	61.34
AT4G11240.1	81.3	81.63
AT4G11260.1	88.84	90.22
AT4G11300.1	54.41	52.89
AT4G11320.1	65.89	65.21
AT4G11330.1	42.89	43.23
AT4G11380.1	58.64	59.03
AT4G11380.2	41.84	41.67
AT4G11385.1	87.5	88.19
AT4G11410.1	39.18	39.45
AT4G11420.1	36.4	36.2
AT4G11560.1	47.05	46.59
AT4G11570.1	55.28	54.73
AT4G11570.2	41.37	42.61
AT4G11600.1	34.07	33.96
AT4G11630.1	48.49	47.35
AT4G11740.1	67.25	65.48
AT4G11790.1	57.82	57.93
AT4G11820.1	33.33	33.67
AT4G11820.2	36.12	37.32
AT4G11830.1	68.09	68.09
AT4G11830.2	63.73	63.63
AT4G11840.1	56.02	56.08
AT4G11850.1	38.35	38.65
AT4G11860.1	40.34	40.13
AT4G11890.1	45.87	45.87
AT4G11890.2	53.05	52.26
AT4G11890.3	51.22	50.48
AT4G11890.4	23.98	23.58
AT4G11900.1	58.31	58.45
AT4G11960.1	13.08	12.8
AT4G11960.2	47.7	47.39
AT4G12040.1	57.09	57.29
AT4G12040.2	46.68	46.15
AT4G12060.1	34.71	35.28
AT4G12110.1	30.23	29.75
AT4G12230.1	46.31	46.79
AT4G12240.1	69.78	68.3
AT4G12290.1	36.68	37.52
AT4G12300.1	60.1	59.22
AT4G12310.1	36.47	36.41
AT4G12320.1	62.86	62.75
AT4G12340.1	61	62.45
AT4G12390.1	13.88	14.72
AT4G12420.1	67.77	69.49
AT4G12420.2	58.4	58.7
AT4G12460.1	31.67	31.24
AT4G12460.2	40.66	40.11
AT4G12470.1	61.04	60.78
AT4G12490.1	59.09	59.63
AT4G12560.1	25	25.24
AT4G12560.2	22.07	22.6
AT4G12590.1	40.83	40.38
AT4G12600.1	17.92	18.14
AT4G12600.2	39.3	39.55
AT4G12610.1	51.64	52.95
AT4G12610.2	74.96	74.48
AT4G12640.1	37.46	36.5
AT4G12650.1	58.24	56.64
AT4G12670.1	49.63	49.18
AT4G12700.1	43.01	43.01
AT4G12720.1	37.75	36.75
AT4G12720.2	45.84	45.34
AT4G12720.3	30.33	29.68
AT4G12720.4	34.7	34.19
AT4G12730.1	42.73	43.31
AT4G12760.1	56.72	54.57
AT4G12770.1	58.52	59.11
AT4G12770.2	45.26	45.39
AT4G12780.1	49.17	49.65
AT4G12780.2	40.35	39.88
AT4G12790.1	53.95	51.73
AT4G12790.2	65.72	65.22
AT4G12790.3	58.2	57.44
AT4G12790.4	57.78	57.03
AT4G12790.5	45	43.43
AT4G12800.1	55.38	56.63
AT4G12830.1	54.84	53.46
AT4G12880.1	69.2	68.91
AT4G12880.2	43.01	43.96
AT4G12900.1	45.26	47.73
AT4G12917.1	83.96	83.16
AT4G12970.1	59.71	60.58
AT4G13010.1	68.36	68.52
AT4G13020.1	59.58	60.67
AT4G13020.2	42.27	42.2
AT4G13020.3	31.06	31.36
AT4G13020.4	60.71	61.91
AT4G13020.5	62.14	62.5
AT4G13040.1	77.31	77.61
AT4G13040.2	83.75	80.72
AT4G13040.3	73.4	70.28
AT4G13050.1	61.3	61.9
AT4G13070.1	63.46	64.42
AT4G13100.1	73.03	73.86
AT4G13100.2	78.86	79.66
AT4G13100.3	60.66	62.4
AT4G13100.4	69.09	71.03
AT4G13100.5	46.41	48.26
AT4G13110.1	87.06	86.85
AT4G13150.1	39.02	40.1
AT4G13160.1	55.59	54.52
AT4G13170.1	62.36	61.45
AT4G13180.1	80.95	81.19
AT4G13200.1	43.09	43.44
AT4G13220.1	72.32	73.64
AT4G13245.1	36.36	33.33
AT4G13250.1	52.01	50.82
AT4G13250.2	37.68	37.66
AT4G13270.1	63.78	63.78
AT4G13340.1	51.83	53.3
AT4G13350.1	67.74	67.74
AT4G13350.2	61.18	60.41
AT4G13360.1	40.3	40.99
AT4G13430.1	72.82	74.75
AT4G13460.1	58.74	59.36
AT4G13460.2	49.18	49.78
AT4G13495.1	39.44	40.24
AT4G13495.2	52.16	49.81
AT4G13500.1	54.85	54.33
AT4G13510.1	40.73	40.96
AT4G13520.1	31.9	30.41
AT4G13530.1	73.18	72.38
AT4G13530.2	28.12	27.44
AT4G13540.1	43.66	42.47
AT4G13550.1	24.62	24.75
AT4G13575.1	55.46	58.15
AT4G13590.1	70.78	69.57
AT4G13590.2	65.32	64.77
AT4G13615.1	100	100
AT4G13640.1	73.29	73.29
AT4G13640.2	47.77	47.3
AT4G13670.1	72.56	70.95
AT4G13720.1	43.62	43.46
AT4G13730.1	50.9	50.7
AT4G13730.2	64.92	65.3
AT4G13730.3	44.9	43.95
AT4G13770.1	35.32	34.15
AT4G13780.1	44.87	44.83
AT4G13830.1	56.46	58.13
AT4G13830.2	55	58.15
AT4G13840.1	28.34	27.26
AT4G13850.1	82.56	83.2
AT4G13850.2	45.18	44.78
AT4G13850.3	66.22	66.22
AT4G13850.4	68.75	70.44
AT4G13930.1	45.47	44.57
AT4G13940.1	53.78	53.21
AT4G13940.2	62.54	60.22
AT4G13940.3	58.62	57.98
AT4G13940.4	66.46	66.32
AT4G13950.1	84.54	85.86
AT4G13980.1	38.01	37.11
AT4G14020.1	84.34	85.37
AT4G14030.1	79.45	78.91
AT4G14030.2	93.15	93.47
AT4G14040.1	69.35	69.58
AT4G14070.1	52.48	52.54
AT4G14100.1	66.13	67.21
AT4G14110.1	40.54	40.38
AT4G14145.1	30.54	30.42
AT4G14160.1	21.28	21.64
AT4G14160.2	32.68	32.71
AT4G14160.3	33.71	33.04
AT4G14200.1	54.8	55.12
AT4G14210.1	43.26	42.96
AT4G14210.2	41.56	41.27
AT4G14220.1	28.41	28.48
AT4G14230.1	45.73	47.18
AT4G14240.1	59.66	58.47
AT4G14240.2	60	59.81
AT4G14270.1	39.19	38.5
AT4G14270.2	46.61	45
AT4G14300.1	41.68	40.44
AT4G14320.1	34.22	35.56
AT4G14320.2	71.24	71.88
AT4G14330.1	66.78	66.25
AT4G14340.1	57.53	55.67
AT4G14342.1	26	26.8
AT4G14350.1	47.55	46.73
AT4G14350.2	31.19	31.99
AT4G14350.3	40.78	41.27
AT4G14360.1	37.74	37.55
AT4G14360.2	56.58	56.58
AT4G14365.1	29.09	29.03
AT4G14385.1	78.12	76.63
AT4G14385.2	62.17	60.81
AT4G14400.1	57.35	58
AT4G14400.2	58.85	58.87
AT4G14400.3	64.14	66.44
AT4G14410.1	70.64	72.13
AT4G14410.2	53.12	52.04
AT4G14420.1	73.94	74.73
AT4G14430.1	51.34	52.32
AT4G14440.1	47.13	48.21
AT4G14455.1	51.99	51.47
AT4G14480.1	64.73	61.93
AT4G14490.1	42.39	42.47
AT4G14500.1	57.86	58.36
AT4G14500.2	54.59	55.13
AT4G14510.1	49.16	48.03
AT4G14520.1	86.74	87.4
AT4G14520.2	44.93	44.13
AT4G14540.1	94.82	97.34
AT4G14560.1	23.4	22.27
AT4G14580.1	67.69	66.9
AT4G14600.1	44.28	44.94
AT4G14615.1	47.16	47.16
AT4G14660.1	52.59	52.01
AT4G14710.1	69.3	69.09
AT4G14710.2	77.36	76.33
AT4G14710.3	75.08	71.47
AT4G14710.4	77.04	76.32
AT4G14710.5	49.69	49.23
AT4G14716.1	64.78	63.93
AT4G14740.1	28.62	29.43
AT4G14740.2	56.21	56.21
AT4G14740.3	43.03	43.96
AT4G14800.1	55.67	54.51
AT4G14800.2	40.26	41.37
AT4G14830.1	50.93	47.81
AT4G14870.1	57.14	56.39
AT4G14880.1	40.09	39.74
AT4G14880.2	55.01	55.38
AT4G14880.3	69.3	70.96
AT4G14880.4	69.62	71.27
AT4G14890.1	42.47	44.13
AT4G14900.1	74.04	74.88
AT4G14920.1	37.76	37.96
AT4G14930.1	68.24	68.35
AT4G14960.1	52.55	52.74
AT4G14960.2	53.21	53.57
AT4G14965.1	56.12	56.46
AT4G14990.1	52.7	52.42
AT4G15000.1	65.38	67
AT4G15000.2	16.3	17.44
AT4G15010.1	46.3	46.48
AT4G15010.2	32.41	32.98
AT4G15010.3	39.29	39.37
AT4G15020.1	42.9	42.94
AT4G15020.2	60.99	60.77
AT4G15030.1	10.41	10.33
AT4G15030.2	53.41	53.99
AT4G15080.1	48.53	49.36
AT4G15090.1	55.98	54.8
AT4G15110.1	45.97	46.12
AT4G15130.1	72.65	72.65
AT4G15140.1	53.6	54.47
AT4G15258.1	100	100
AT4G15260.1	51.81	51.62
AT4G15410.1	57.09	58.47
AT4G15420.1	61.4	61.11
AT4G15450.1	50.37	49.75
AT4G15470.1	62.15	61.11
AT4G15490.1	46.77	47.96
AT4G15510.1	32.63	32.93
AT4G15510.2	31.43	31.37
AT4G15510.3	67	65.27
AT4G15520.1	77.36	79.87
AT4G15530.1	42.59	42.29
AT4G15530.2	38.14	37.68
AT4G15530.3	48.11	47.03
AT4G15530.4	46.29	45.51
AT4G15530.5	50.41	50.2
AT4G15530.6	42.07	41.6
AT4G15545.1	53.35	54.52
AT4G15560.1	64.82	66.59
AT4G15620.1	55.81	55.02
AT4G15630.1	20.92	22.1
AT4G15640.1	51.77	51.88
AT4G15680.1	72.59	71.14
AT4G15700.1	54.67	51.57
AT4G15770.1	51.71	52.8
AT4G15780.1	72.97	74.23
AT4G15790.1	68.88	68.6
AT4G15800.1	98.17	97.58
AT4G15802.1	45.99	46.99
AT4G15820.1	23.94	23.84
AT4G15830.1	60	61.33
AT4G15900.1	38.07	37.73
AT4G15910.1	85.4	82.83
AT4G15920.1	58.33	58.15
AT4G15930.1	89.83	87.24
AT4G15940.1	56.25	55.34
AT4G16008.1	48.21	45.85
AT4G16060.1	73.82	73.41
AT4G16070.1	68.75	67.51
AT4G16070.2	56.09	54.98
AT4G16110.1	32.88	32.96
AT4G16130.1	50	50.31
AT4G16140.1	91.63	90.78
AT4G16141.1	56.88	55.83
AT4G16143.1	55.98	56.61
AT4G16143.2	83.11	81.27
AT4G16144.1	63.55	63.34
AT4G16146.1	31.6	31.9
AT4G16150.1	36.71	37.48
AT4G16155.1	41.74	41.11
AT4G16180.1	75.66	74.09
AT4G16180.2	66.43	66.59
AT4G16190.1	28.01	27.59
AT4G16210.1	53.85	53.37
AT4G16240.1	100	100
AT4G16330.1	65.08	65.08
AT4G16330.2	53.47	54.82
AT4G16360.1	57.9	56.86
AT4G16360.2	56.9	56.99
AT4G16360.3	58.64	56.79
AT4G16370.1	42.73	41.75
AT4G16380.1	67.78	67.37
AT4G16380.2	44.68	44.28
AT4G16390.1	40.03	39.82
AT4G16410.1	26.11	25.76
AT4G16420.1	41.19	42.93
AT4G16420.2	41.05	42.17
AT4G16420.3	44.9	46.72
AT4G16430.1	53.97	53.8
AT4G16447.1	39.47	40.32
AT4G16450.1	61.78	65.56
AT4G16450.2	75.13	77.08
AT4G16490.1	54.23	53.97
AT4G16500.1	59.3	58.42
AT4G16515.1	57.83	59.63
AT4G16520.1	82.55	79.19
AT4G16520.2	1.44	1.43
AT4G16530.1	80.9	81.26
AT4G16563.1	41.2	42.23
AT4G16580.1	59.32	60
AT4G16630.1	47.75	48.76
AT4G16650.1	46.02	45.11
AT4G16660.1	65.25	64.78
AT4G16695.1	78.36	75.71
AT4G16695.2	75.4	71.97
AT4G16695.3	21.99	20.69
AT4G16710.1	30.17	31.23
AT4G16710.2	55.14	56.14
AT4G16720.1	31.64	31.75
AT4G16760.1	53.14	52.95
AT4G16760.2	65.05	64.8
AT4G16780.1	38.1	39.53
AT4G16790.1	45.44	44.57
AT4G16800.1	49.85	49.71
AT4G16830.1	64.08	63.13
AT4G16830.2	60.98	60.48
AT4G16830.3	60.82	60.71
AT4G16840.1	97.33	96.69
AT4G16845.1	39.2	38.57
AT4G16845.2	22.94	23.51
AT4G16860.1	32.73	33.06
AT4G16870.1	62.57	62.57
AT4G16890.1	46.23	45.47
AT4G16920.1	36.7	36.65
AT4G16950.1	37.55	37.57
AT4G16950.2	32.19	32.23
AT4G16980.1	50.45	51.38
AT4G16990.1	57.24	57.16
AT4G16990.2	49.57	49.75
AT4G16990.3	47.46	48.3
AT4G16990.4	47.26	47.93
AT4G16990.5	40.9	41.8
AT4G17010.1	73.75	71.63
AT4G17030.1	63.69	61.96
AT4G17040.1	63.45	62.95
AT4G17050.1	41.05	41.27
AT4G17060.1	56.76	56.36
AT4G17080.1	32.07	30.86
AT4G17090.1	63.93	64.55
AT4G17100.1	75.76	75.33
AT4G17100.2	61.78	61.39
AT4G17150.1	40.83	40.39
AT4G17150.2	27.45	27.62
AT4G17170.1	87.14	86.31
AT4G17190.1	56.26	56.24
AT4G17190.2	38.6	37.56
AT4G17230.1	46.24	45.14
AT4G17240.1	32.63	32.71
AT4G17240.2	47.73	49.22
AT4G17245.1	52.47	55.92
AT4G17250.1	31.05	32.02
AT4G17250.2	53.99	53.91
AT4G17270.1	57.53	56.7
AT4G17300.1	34.11	35.59
AT4G17310.1	70.73	66.82
AT4G17310.2	100	99.03
AT4G17340.1	63.34	63.55
AT4G17370.1	78.77	77.18
AT4G17390.1	88.99	89.27
AT4G17440.1	70.76	70.35
AT4G17440.2	77	76.74
AT4G17460.1	47.42	48.55
AT4G17486.1	35.34	34.45
AT4G17486.2	36.6	36.6
AT4G17490.1	51.84	52.81
AT4G17500.1	53.33	55.39
AT4G17510.1	34.39	34.18
AT4G17520.1	61.96	64.1
AT4G17530.1	47.3	48.61
AT4G17540.1	26.69	27.46
AT4G17550.1	45.7	44.96
AT4G17560.1	59.02	59.17
AT4G17600.1	43.97	43.55
AT4G17620.1	81.46	82.14
AT4G17620.2	81.32	82.14
AT4G17620.3	81.67	82.91
AT4G17640.1	55.9	55.76
AT4G17640.2	41.76	42.39
AT4G17650.1	28.57	28.92
AT4G17695.1	67.73	64.44
AT4G17720.1	56.59	54.38
AT4G17730.1	58.13	59.03
AT4G17730.2	70.71	72.03
AT4G17740.1	41.86	42.33
AT4G17740.2	53.2	53.9
AT4G17750.1	66.54	66.27
AT4G17810.1	34.92	36.51
AT4G17830.1	67.63	66.1
AT4G17830.2	69.86	70.55
AT4G17840.1	45.32	43.15
AT4G17870.1	45.15	44.4
AT4G17880.1	46.37	46.06
AT4G17890.1	43.48	43.96
AT4G17890.2	34.66	34.6
AT4G17900.1	51.37	51.5
AT4G17900.2	33.83	34.01
AT4G17940.1	65.14	67.46
AT4G17950.1	54.92	55.39
AT4G17960.1	46.43	46.71
AT4G18010.1	65.34	66.23
AT4G18010.2	55.86	54.86
AT4G18020.1	61.27	61.44
AT4G18020.2	49.39	50.48
AT4G18020.3	59.17	59.77
AT4G18020.4	50.39	50.49
AT4G18020.5	56.15	56.37
AT4G18020.6	49.08	49.47
AT4G18030.1	42.68	41.77
AT4G18040.1	22.07	22.53
AT4G18060.1	34.66	35.47
AT4G18070.1	27.7	28.3
AT4G18070.2	40.86	41.3
AT4G18070.3	62	62.44
AT4G18070.4	30.86	30.19
AT4G18100.1	42.08	43.46
AT4G18130.1	64.61	65.57
AT4G18240.1	53.8	53.35
AT4G18260.1	24.96	24.87
AT4G18280.1	58.7	56.3
AT4G18300.1	52.84	53.14
AT4G18370.1	45.21	46.33
AT4G18390.1	46.77	46.29
AT4G18390.2	61.88	60
AT4G18400.1	53.25	52.02
AT4G18440.1	42.54	42.26
AT4G18480.1	48.9	49.35
AT4G18500.1	100	100
AT4G18520.1	80.99	82.68
AT4G18530.1	44.62	44.85
AT4G18570.1	31.93	31.62
AT4G18580.1	57.27	57.8
AT4G18580.2	43.87	42.47
AT4G18590.1	72.2	71.88
AT4G18593.1	33.67	33.67
AT4G18670.1	50.81	50.43
AT4G18692.1	39.29	38.37
AT4G18700.1	73.96	73.86
AT4G18710.1	54.51	53.33
AT4G18710.2	64.07	63.19
AT4G18730.1	41.09	43.13
AT4G18740.1	44.98	45.77
AT4G18740.2	88.46	88.77
AT4G18740.3	47.39	47.2
AT4G18750.1	46.1	45.66
AT4G18760.1	50.97	52.32
AT4G18800.1	71.16	69.87
AT4G18810.1	39.16	39.4
AT4G18810.2	53.61	54.02
AT4G18820.1	47.26	47.59
AT4G18830.1	31.96	31.67
AT4G18880.1	67.33	67.18
AT4G18890.1	64.32	64.01
AT4G18905.1	44.86	44.23
AT4G18905.2	37.74	38.03
AT4G18930.1	32.05	30
AT4G18950.1	63.4	63.77
AT4G18970.1	40	39.29
AT4G18970.2	34.12	33.53
AT4G18975.1	67.59	68.35
AT4G18975.2	45.48	46.77
AT4G18975.3	39.31	38.21
AT4G18975.4	92.56	91.2
AT4G19003.1	29.23	30.16
AT4G19003.2	65.08	64.47
AT4G19006.1	34.8	35.03
AT4G19045.1	70.89	72.13
AT4G19060.1	54.17	54.19
AT4G19070.1	57.95	60
AT4G19100.1	6.88	7.35
AT4G19110.1	56.97	57.06
AT4G19110.2	28.02	28.54
AT4G19110.3	73.63	74.1
AT4G19112.1	51.85	52.35
AT4G19120.1	39.16	38.46
AT4G19120.2	82.42	82.64
AT4G19140.1	62.11	61.79
AT4G19150.1	70.18	68.93
AT4G19150.2	45.01	42.45
AT4G19160.1	51.01	50
AT4G19160.2	50.62	50.62
AT4G19160.3	43.55	43.53
AT4G19170.1	49.55	49.77
AT4G19190.1	26.11	26.02
AT4G19200.1	83.76	85.95
AT4G19210.1	40.51	41.24
AT4G19350.1	53.28	54.12
AT4G19390.1	32.41	31.63
AT4G19410.1	52.93	53.72
AT4G19410.2	45.06	44.99
AT4G19450.1	60.98	60.58
AT4G19490.1	66.78	66.53
AT4G19490.2	52.9	52.24
AT4G19530.1	50.84	52.58
AT4G19540.1	69.97	70.23
AT4G19550.1	27.36	25.7
AT4G19550.2	29.68	28.84
AT4G19600.1	61.81	61.22
AT4G19610.1	42.42	42.52
AT4G19640.1	95.38	93.66
AT4G19670.1	45.99	46.22
AT4G19670.2	75.25	75.58
AT4G19700.1	55.73	55.73
AT4G19710.1	42.68	42.76
AT4G19710.2	43.87	44.7
AT4G19840.1	69.57	70.89
AT4G19860.1	36.48	35.91
AT4G19880.1	33.33	33.75
AT4G19880.2	25.27	25.99
AT4G19880.3	19.6	20.55
AT4G19900.1	24.77	24.62
AT4G19990.1	55.03	54.39
AT4G19990.2	45.92	46.78
AT4G20010.1	44.54	45.35
AT4G20010.2	43.4	43.5
AT4G20020.1	33.5	33.33
AT4G20020.2	35.59	35.82
AT4G20030.1	37.09	38.73
AT4G20130.1	49.35	48.37
AT4G20150.1	70.85	68.78
AT4G20260.1	51.01	48.87
AT4G20260.2	88.27	88
AT4G20260.3	44.03	45.02
AT4G20260.4	46.2	46.77
AT4G20260.5	58.03	58.61
AT4G20260.6	62.59	63.7
AT4G20270.1	59.83	59.17
AT4G20280.1	38.5	38.4
AT4G20300.1	57.95	59.57
AT4G20300.2	47.22	47.84
AT4G20325.1	76.63	78.13
AT4G20330.1	50.85	48.91
AT4G20340.1	68.75	69.04
AT4G20360.1	80.18	81.33
AT4G20380.1	36.36	36.86
AT4G20380.2	32.21	32.3
AT4G20380.3	49.44	49.03
AT4G20380.4	83.18	82.93
AT4G20380.5	83.53	83.28
AT4G20380.6	42.78	43.13
AT4G20380.7	52.28	52.15
AT4G20380.8	73.5	74.06
AT4G20400.1	52.11	52.4
AT4G20400.2	28.39	28.85
AT4G20410.1	55.24	53.96
AT4G20440.1	51.65	51.15
AT4G20440.2	40.82	42.21
AT4G20440.3	34.95	34.3
AT4G20440.4	49.74	50
AT4G20480.1	53.8	53.96
AT4G20760.1	32.98	33.24
AT4G20780.1	37.05	39.24
AT4G20830.1	45.59	46.08
AT4G20830.2	52.78	53.39
AT4G20840.1	20.56	20.52
AT4G20850.1	28.01	28.27
AT4G20870.1	47.73	46.47
AT4G20880.1	66.96	67.81
AT4G20890.1	33.46	33.27
AT4G20960.1	36.79	36.35
AT4G20980.1	36.56	35.89
AT4G20980.2	32.44	33.07
AT4G20980.3	31.91	31.91
AT4G20980.4	31.54	30.87
AT4G21090.1	68.85	66.04
AT4G21090.2	69.84	67.9
AT4G21090.3	68.65	66.03
AT4G21105.1	56.47	57.14
AT4G21105.2	96.35	98.51
AT4G21110.1	28.76	30.18
AT4G21140.1	21.15	21.92
AT4G21150.1	50.25	49.94
AT4G21150.2	60.13	59.97
AT4G21150.3	61.4	60.87
AT4G21160.1	36.17	38.34
AT4G21160.2	40.96	43.3
AT4G21160.3	43.98	44.06
AT4G21160.4	43.62	44.78
AT4G21180.1	58.85	59.21
AT4G21190.1	28.83	28.54
AT4G21192.1	56	60.54
AT4G21192.2	20.12	22.3
AT4G21210.1	71.2	71.86
AT4G21210.2	39.11	38.92
AT4G21215.1	37.72	38.19
AT4G21215.2	40.15	40.05
AT4G21280.1	63.38	64.29
AT4G21280.2	61.19	62.72
AT4G21350.1	23.5	23.62
AT4G21430.1	51.07	49.08
AT4G21445.1	82.27	80.8
AT4G21450.1	47.61	47.35
AT4G21450.2	45.01	45.2
AT4G21450.3	56.19	54.63
AT4G21460.1	34.18	35.21
AT4G21534.1	45.19	46.12
AT4G21540.1	19.86	19.9
AT4G21540.2	19.83	19.76
AT4G21540.3	19.48	19.82
AT4G21560.1	68.85	68.69
AT4G21560.2	64.54	62.9
AT4G21560.3	46.21	46.47
AT4G21570.1	48.96	48.18
AT4G21580.1	57.66	56.89
AT4G21580.2	67	68.01
AT4G21580.3	52.68	53.55
AT4G21610.1	36.96	34.17
AT4G21620.1	33.33	34.05
AT4G21620.2	96.37	96.88
AT4G21650.1	40.8	39.87
AT4G21660.1	59.76	60.21
AT4G21660.2	84.55	84.93
AT4G21705.1	47.96	48.12
AT4G21710.1	69.77	70.27
AT4G21720.1	24.51	24.61
AT4G21720.2	55.8	55.4
AT4G21740.1	53.42	50.65
AT4G21750.1	45.45	46.13
AT4G21750.2	45.6	45.77
AT4G21770.1	74.59	73.8
AT4G21790.1	47.45	46.17
AT4G21800.1	53.26	56.06
AT4G21800.2	16.9	17.44
AT4G21810.1	82.47	83.77
AT4G21860.1	73.96	75.8
AT4G21860.2	66.32	67.72
AT4G21860.3	70.82	72.8
AT4G21870.1	67.3	69.61
AT4G21960.1	58.5	58.5
AT4G21980.1	54.1	55.23
AT4G21980.2	36.04	36.69
AT4G21990.1	48.74	47.85
AT4G21990.2	69.87	69.18
AT4G22000.1	61.43	62.32
AT4G22010.1	40.58	39.81
AT4G22140.1	65.2	67.1
AT4G22140.2	43.94	44.24
AT4G22150.1	42.69	42.58
AT4G22160.1	28.25	29.03
AT4G22160.2	96.04	95.2
AT4G22190.1	43.78	41.98
AT4G22200.1	63.99	62.65
AT4G22220.1	50	49.48
AT4G22240.1	35.94	35.34
AT4G22250.1	71.92	71.67
AT4G22260.1	37.12	37.61
AT4G22285.1	39.78	38.68
AT4G22290.1	50.87	51.31
AT4G22310.1	37.84	37.67
AT4G22320.1	60.58	59.81
AT4G22320.2	87.14	87.14
AT4G22330.1	31.78	33.1
AT4G22350.1	28.79	28.83
AT4G22350.2	44.72	45.58
AT4G22410.1	71.51	69.86
AT4G22470.1	37.54	37.65
AT4G22485.1	53.04	54.97
AT4G22490.1	77.96	75.13
AT4G22505.1	30.77	32.21
AT4G22513.1	75.31	73.05
AT4G22540.1	42.34	43.1
AT4G22540.2	44.44	45.29
AT4G22540.3	47.22	48.27
AT4G22540.4	36.91	38.9
AT4G22560.1	12.74	12.85
AT4G22570.1	59.73	58.36
AT4G22620.1	91.14	90.57
AT4G22670.1	67.51	67.39
AT4G22690.1	52.1	53.48
AT4G22710.1	34.09	33.86
AT4G22720.1	61.67	61.32
AT4G22720.2	27.47	27.06
AT4G22740.1	74.59	74.25
AT4G22740.2	71.72	70.43
AT4G22745.1	46.35	46.35
AT4G22750.1	81.65	81.87
AT4G22750.2	85.57	85.37
AT4G22753.2	34.61	34.5
AT4G22780.1	59.75	60.32
AT4G22820.1	46.49	45.87
AT4G22820.2	78.8	80.15
AT4G22830.1	61.42	59.54
AT4G22830.2	29.64	28.23
AT4G22880.1	50.84	52.09
AT4G22880.2	50.24	51.24
AT4G22890.1	72.87	72.21
AT4G22890.2	66.18	65.99
AT4G22890.3	74.26	74.09
AT4G22890.4	62.9	63.76
AT4G22890.5	72.87	72.87
AT4G22910.1	59.97	59.97
AT4G22930.1	33.39	33.77
AT4G23010.1	66.8	67.71
AT4G23010.2	79.06	78.6
AT4G23010.3	67.84	68.21
AT4G23040.1	44.93	45.16
AT4G23050.1	38.54	38.5
AT4G23050.2	34.76	34.92
AT4G23060.1	33.76	33.52
AT4G23100.1	37.96	37.91
AT4G23100.2	43.26	43.39
AT4G23100.3	61.75	62.89
AT4G23170.1	42.68	42.95
AT4G23180.1	53.62	55.08
AT4G23270.1	38.01	38.53
AT4G23300.1	53.18	54.61
AT4G23330.1	65.81	63.46
AT4G23330.2	57.58	57.33
AT4G23400.1	56.51	58.45
AT4G23430.1	41.03	40.83
AT4G23430.2	51.6	51.48
AT4G23430.3	45.26	46.97
AT4G23440.1	41.19	41.67
AT4G23460.1	39.36	38.77
AT4G23470.1	89.73	90.17
AT4G23470.2	61.44	62.14
AT4G23470.3	91.96	91.96
AT4G23530.1	44.82	43.93
AT4G23540.1	34.44	33.74
AT4G23570.1	59.95	59.82
AT4G23570.2	43.14	43.04
AT4G23570.3	35.91	36.7
AT4G23600.1	46.67	46.41
AT4G23600.2	83.17	80.19
AT4G23600.3	55.85	55.32
AT4G23620.1	49.37	49.24
AT4G23620.2	63.82	62.72
AT4G23630.1	74.41	74.5
AT4G23640.1	53.4	53.8
AT4G23650.1	50	50.61
AT4G23670.1	77.57	76.12
AT4G23680.1	44.35	47.11
AT4G23710.1	38.84	39.91
AT4G23730.1	42.68	42.6
AT4G23740.1	59.85	58.94
AT4G23750.1	41.11	41.98
AT4G23750.2	33.73	32.56
AT4G23760.1	20.24	19.65
AT4G23800.1	67.09	69.45
AT4G23800.2	64.68	66.67
AT4G23810.1	49.21	48.44
AT4G23820.1	72.01	72.15
AT4G23850.1	59.47	58.85
AT4G23870.1	95.97	95.27
AT4G23880.1	80.67	82.05
AT4G23885.1	76.33	76.79
AT4G23890.1	19.24	19.55
AT4G23910.1	71.54	71.54
AT4G23910.2	52.73	53.31
AT4G23940.1	48.59	47.74
AT4G23980.1	58.08	56.95
AT4G23980.2	72.41	72.89
AT4G24020.1	34.28	34.18
AT4G24060.1	28.51	29.13
AT4G24090.1	89.29	89.29
AT4G24100.1	59.09	59.89
AT4G24110.1	79	79.21
AT4G24130.1	31.69	30.2
AT4G24175.1	65.83	68
AT4G24190.1	50.7	52.1
AT4G24190.2	59.39	59.74
AT4G24220.1	43.45	43.68
AT4G24220.2	73.32	73.19
AT4G24230.1	41.2	41.96
AT4G24230.2	45.54	45.12
AT4G24230.3	52.07	53.11
AT4G24230.4	53.9	55.75
AT4G24230.5	81.11	82.99
AT4G24230.6	52.62	54.3
AT4G24240.1	72.71	72.71
AT4G24270.1	50.29	50.75
AT4G24270.2	53.38	53.38
AT4G24275.1	47.13	47.74
AT4G24280.1	71.59	71.05
AT4G24290.1	30.09	30.36
AT4G24290.2	74.83	73.55
AT4G24330.1	68.03	68.98
AT4G24350.1	68.38	68.55
AT4G24350.2	62.44	62.44
AT4G24380.1	25.38	25.57
AT4G24380.2	39.32	39.46
AT4G24400.1	54.46	52.14
AT4G24400.2	50.56	48.56
AT4G24440.1	52.51	52.51
AT4G24440.2	72.91	72.91
AT4G24460.1	64.79	65.08
AT4G24460.2	65.33	65.04
AT4G24470.1	82.3	82.49
AT4G24470.2	96.07	96.52
AT4G24470.3	76.2	76.02
AT4G24500.1	46.24	46.44
AT4G24500.2	48.89	49.38
AT4G24500.3	43.75	43.47
AT4G24510.1	39	39.09
AT4G24520.1	89.68	90.12
AT4G24520.2	49.05	49.33
AT4G24540.1	68.45	66.56
AT4G24550.1	35.11	34.72
AT4G24550.2	57.28	57.5
AT4G24550.3	28.09	28.54
AT4G24570.1	51.43	52.24
AT4G24590.1	60.55	59.64
AT4G24620.1	40.45	41.62
AT4G24620.2	36.92	38.43
AT4G24630.1	42.31	43.27
AT4G24660.1	74.49	75.43
AT4G24680.1	55.85	55.37
AT4G24690.1	36.68	37.19
AT4G24740.1	42.24	41.19
AT4G24740.2	41.46	40.39
AT4G24750.1	57.14	56.45
AT4G24760.1	71.52	69.75
AT4G24770.1	75.63	74.88
AT4G24780.1	41.75	41.28
AT4G24780.2	69.62	69.23
AT4G24800.1	56.37	55.79
AT4G24800.2	55.97	55.84
AT4G24800.3	51.27	50.89
AT4G24805.1	38.21	37.34
AT4G24810.1	38.91	38.78
AT4G24820.1	38.46	38.01
AT4G24820.2	50.53	50.11
AT4G24830.1	82.53	82.82
AT4G24830.2	60	60.33
AT4G24840.1	32.98	33.69
AT4G24900.1	91.13	91.13
AT4G24920.1	66.01	63.12
AT4G24930.1	56.81	58.68
AT4G24940.1	40.35	41.89
AT4G24960.1	65.85	64.54
AT4G24960.2	81.36	81.91
AT4G24960.3	68.53	67.19
AT4G24970.1	30.92	31.79
AT4G24972.1	65.33	64.9
AT4G24990.1	71.43	69.81
AT4G25030.1	59.33	58.8
AT4G25030.2	41.58	41.49
AT4G25050.1	52.91	54.13
AT4G25050.2	64.41	62.85
AT4G25080.1	79.71	80.89
AT4G25080.2	65.78	65.44
AT4G25080.3	74.29	74.12
AT4G25080.4	42.74	45
AT4G25080.5	89.34	90.16
AT4G25100.1	68.81	70.34
AT4G25100.2	72.86	73.07
AT4G25100.3	65.96	65.47
AT4G25100.4	75.73	76.63
AT4G25100.5	74.92	75.71
AT4G25130.1	28.57	29.49
AT4G25170.1	39.04	39.69
AT4G25170.2	34.38	35.05
AT4G25180.1	28.03	29.06
AT4G25210.1	34.68	35.16
AT4G25225.1	36.19	36.89
AT4G25260.1	26	26
AT4G25270.1	47.57	46.4
AT4G25280.1	69.34	68.62
AT4G25340.1	51.43	52.75
AT4G25340.2	64.91	67.06
AT4G25360.1	35.06	34.29
AT4G25360.2	50.65	50.92
AT4G25370.1	27.5	27.41
AT4G25390.1	68.89	68.53
AT4G25390.2	77.43	77.05
AT4G25450.1	59.59	59.59
AT4G25450.2	26.63	26.33
AT4G25450.3	45.71	45.77
AT4G25500.1	35.87	36.65
AT4G25500.2	59.83	61.21
AT4G25500.3	67.77	67.77
AT4G25500.4	8.48	8.62
AT4G25550.1	46.35	46.95
AT4G25570.1	51.21	51.06
AT4G25610.1	55.51	57.1
AT4G25610.2	36.2	35.13
AT4G25620.1	63.12	62.73
AT4G25630.1	80.37	82.08
AT4G25640.1	29.59	29.49
AT4G25640.2	45.18	45.33
AT4G25650.1	49.82	48.41
AT4G25650.2	50.79	49.83
AT4G25660.1	67.45	65.39
AT4G25670.1	78.45	78.45
AT4G25670.2	55.42	51.98
AT4G25672.1	78.45	78.45
AT4G25680.1	36.57	35.75
AT4G25690.1	57.44	57.12
AT4G25690.2	53.49	51.96
AT4G25692.1	57.44	57.12
AT4G25700.1	68.02	66.83
AT4G25700.2	76.77	75.5
AT4G25720.1	68.45	69.57
AT4G25720.2	38.69	38.5
AT4G25720.3	82.91	81.28
AT4G25730.1	72.17	71.48
AT4G25740.1	91.07	90.43
AT4G25740.2	92.37	93.88
AT4G25835.1	67.36	65.87
AT4G25840.1	57.97	56.87
AT4G25870.1	44.31	43.58
AT4G25880.1	57.5	57.26
AT4G25880.2	44.33	43.93
AT4G25880.3	61.95	60.88
AT4G25890.1	71.63	71.98
AT4G25900.1	47.75	49.77
AT4G25910.1	45.57	43.73
AT4G25940.1	55.83	57.44
AT4G25960.1	63.97	63.34
AT4G25970.1	39.9	39.79
AT4G25990.1	82.23	83.33
AT4G25990.2	82.77	84.55
AT4G26000.1	51.17	51.61
AT4G26060.1	71.97	74.02
AT4G26070.1	53.65	52.66
AT4G26070.2	70.36	67.9
AT4G26070.3	58.78	57.93
AT4G26080.1	75.65	74.04
AT4G26090.1	44.32	45.41
AT4G26100.1	42.71	44.13
AT4G26110.1	47.85	49.2
AT4G26110.2	60.31	60.59
AT4G26130.1	62.28	61.82
AT4G26150.1	33.42	33
AT4G26190.1	45.92	44.79
AT4G26210.1	29.32	29.51
AT4G26210.2	19.75	19.49
AT4G26230.1	87.32	87.32
AT4G26270.1	29.58	30.12
AT4G26300.1	63.66	63.04
AT4G26310.1	38.3	36.69
AT4G26310.2	57.72	56.72
AT4G26370.1	36.64	36.3
AT4G26370.2	49.23	51.51
AT4G26400.1	50.31	49.59
AT4G26400.2	50.54	51.42
AT4G26410.1	72.24	71.16
AT4G26450.1	20.47	20.38
AT4G26455.1	53.86	54.11
AT4G26480.1	84.02	83.68
AT4G26500.1	19.67	20.13
AT4G26510.1	45	44.93
AT4G26510.2	55.76	55.67
AT4G26520.1	48.01	48.1
AT4G26530.1	52.22	51.73
AT4G26530.2	36.81	37.53
AT4G26540.1	40.65	40.58
AT4G26550.1	56.72	55.2
AT4G26555.1	44.98	44.81
AT4G26570.1	22.01	22.44
AT4G26570.2	84.53	85.47
AT4G26600.1	38.05	37.83
AT4G26610.1	74.54	73.53
AT4G26620.1	41.65	43.22
AT4G26630.1	41.94	42.45
AT4G26630.2	44.01	44.41
AT4G26640.1	31.54	31.47
AT4G26640.2	24.56	24.64
AT4G26650.1	75.71	76.47
AT4G26650.2	58.92	59.16
AT4G26660.1	49.1	48.81
AT4G26670.1	82.49	82.71
AT4G26690.1	44.21	43.92
AT4G26700.1	49.31	47.53
AT4G26700.2	43.5	43.78
AT4G26700.3	42.77	40.88
AT4G26710.1	40.24	40.24
AT4G26710.2	36.46	36.87
AT4G26720.1	52.81	53.24
AT4G26750.1	27.95	28.6
AT4G26760.1	55.49	56.55
AT4G26780.1	22.49	22.25
AT4G26840.1	35.81	37.96
AT4G26850.1	90	90
AT4G26860.1	63.25	64.02
AT4G26860.2	43.1	44.25
AT4G26870.1	45.38	45.6
AT4G26900.1	47.53	47.46
AT4G26910.1	62.74	63.83
AT4G26910.2	27.78	27.44
AT4G26910.3	48.3	48.01
AT4G26940.1	56.78	57.29
AT4G26940.2	48.37	48.83
AT4G26960.1	45.69	43.9
AT4G26965.1	71.03	70.59
AT4G26965.2	32.52	33.02
AT4G26970.1	59.59	59.72
AT4G26980.1	82.6	83.52
AT4G27000.1	50.98	52.66
AT4G27020.1	82.07	82.34
AT4G27040.1	56.55	56.43
AT4G27040.2	52.26	52.07
AT4G27040.3	40.17	39.92
AT4G27040.4	73.35	73.66
AT4G27060.1	72.98	73.13
AT4G27080.1	36.46	36.46
AT4G27080.2	70.06	70.28
AT4G27090.1	87.02	88.29
AT4G27100.2	56.48	56.29
AT4G27120.1	56.81	57.55
AT4G27120.2	35.39	35.97
AT4G27130.1	52.79	54.41
AT4G27180.1	39.88	40.52
AT4G27230.1	37.7	38.17
AT4G27230.2	45.37	45.58
AT4G27240.1	60.11	60.69
AT4G27280.1	66.16	64.85
AT4G27300.1	45.59	46.47
AT4G27320.1	56.34	55.93
AT4G27340.1	33.62	33.82
AT4G27380.1	86.48	84.4
AT4G27390.1	57.35	56.2
AT4G27410.1	68.15	67.69
AT4G27410.2	80.28	79.03
AT4G27410.3	58.7	59.06
AT4G27430.1	47.6	47.85
AT4G27430.2	65.7	66.22
AT4G27440.1	34.5	35.46
AT4G27440.2	67.26	66.52
AT4G27450.1	72.03	70.64
AT4G27470.1	67.71	69.75
AT4G27500.1	57.49	57.81
AT4G27520.1	64.1	62.34
AT4G27540.1	66.07	68.97
AT4G27560.1	68.92	69.04
AT4G27585.1	33.4	33.07
AT4G27595.1	62.86	62.91
AT4G27600.1	60.96	60.32
AT4G27610.1	52.53	54.33
AT4G27610.2	44.64	44.73
AT4G27610.3	56.19	58.53
AT4G27620.1	37.5	37.94
AT4G27620.2	62.99	62.38
AT4G27640.1	46.69	46.89
AT4G27650.1	50.82	51.23
AT4G27680.1	59.22	59.63
AT4G27690.1	75.77	77.17
AT4G27690.2	74.79	74.58
AT4G27700.1	33.33	33.86
AT4G27710.1	58.16	57.96
AT4G27720.1	46.52	46.59
AT4G27740.1	84.27	84.27
AT4G27750.1	48.26	47.16
AT4G27760.1	67.34	65.86
AT4G27800.1	11.73	11.97
AT4G27800.2	16.97	17.11
AT4G27800.3	18.84	19.69
AT4G27820.1	61.02	60.91
AT4G27830.1	47.48	48.51
AT4G27840.1	34.88	34.8
AT4G27870.1	37.38	37.38
AT4G27880.1	49.31	49.22
AT4G27900.1	54.01	54.29
AT4G27900.2	54.81	54.38
AT4G27960.1	46.22	45.31
AT4G27960.2	43.4	43.1
AT4G27990.1	30.8	29.67
AT4G28025.1	74.16	77.04
AT4G28025.2	79.13	80.89
AT4G28030.1	55.15	58.3
AT4G28030.2	32.59	31.65
AT4G28060.1	36.53	34.66
AT4G28100.1	51.18	50.52
AT4G28140.1	52.55	55.23
AT4G28180.1	55.12	55.91
AT4G28190.1	55.84	55.84
AT4G28190.2	69.3	70.36
AT4G28200.1	66.62	68.02
AT4G28210.1	22.06	21.52
AT4G28220.1	51.08	50.69
AT4G28230.1	47.33	47.05
AT4G28250.1	85.2	84.6
AT4G28250.2	88.57	88.36
AT4G28260.1	36.38	35.94
AT4G28260.2	25.97	26.21
AT4G28300.1	34.78	35.39
AT4G28300.2	41.35	41.65
AT4G28310.1	66.54	67.17
AT4G28350.1	62.44	62.54
AT4G28360.1	32.38	31.31
AT4G28400.1	45.99	45.52
AT4G28440.1	54.84	54.84
AT4G28450.1	28.15	28.5
AT4G28470.1	48.15	46.57
AT4G28480.1	36.36	35.9
AT4G28480.2	53.5	53.9
AT4G28490.1	52.15	51.76
AT4G28510.1	70.98	71.17
AT4G28540.1	74.41	75.59
AT4G28570.1	70.87	70.72
AT4G28590.1	24.27	25.42
AT4G28600.1	52.03	52.2
AT4G28610.1	59.5	59.27
AT4G28660.1	38.98	37.93
AT4G28660.2	42.46	42.91
AT4G28706.1	45.33	45.03
AT4G28706.2	27.35	27.17
AT4G28706.3	32.39	32.53
AT4G28706.4	37.03	35.82
AT4G28710.1	48.21	47.4
AT4G28730.1	46.69	47.62
AT4G28740.1	51.64	51.76
AT4G28750.1	81.11	84.62
AT4G28760.1	51.69	51.12
AT4G28760.2	37.72	37.14
AT4G28770.1	84.98	85.36
AT4G28770.2	58.22	55.86
AT4G28780.1	26.6	25.98
AT4G28830.1	33.33	33.85
AT4G28830.2	46.39	45.86
AT4G28860.1	70.7	71.75
AT4G28860.2	41.85	42.04
AT4G28880.1	45.69	45.77
AT4G28910.1	39.04	37.79
AT4G28910.2	37.9	37.15
AT4G28910.3	63.67	62.24
AT4G28980.1	59.05	59.66
AT4G28980.2	71.28	71.59
AT4G28990.1	65.63	65.8
AT4G28990.2	75.9	76.94
AT4G29010.1	43.07	42.14
AT4G29020.1	80.15	79.26
AT4G29020.2	95.89	94.59
AT4G29030.1	33.88	34.44
AT4G29040.1	37.45	36.87
AT4G29060.1	50.49	49.76
AT4G29060.2	67.11	67.32
AT4G29070.1	45.5	46.13
AT4G29070.2	62.3	62.88
AT4G29080.1	67.74	67.74
AT4G29100.1	51.63	50.53
AT4G29160.1	80.49	80.98
AT4G29160.2	66.13	65.98
AT4G29160.3	68.86	69.45
AT4G29170.1	42.43	41.69
AT4G29170.2	38.03	38.54
AT4G29190.1	32.76	32.08
AT4G29200.1	40.29	41.41
AT4G29210.1	77.58	76.53
AT4G29210.2	43.16	42.05
AT4G29220.1	48.61	50.3
AT4G29260.1	32.96	34.51
AT4G29310.1	86.02	87.11
AT4G29330.1	46.65	46.94
AT4G29350.1	46.77	44.79
AT4G29390.1	67.95	67.09
AT4G29400.1	52.07	51.92
AT4G29410.1	62.33	60.96
AT4G29410.2	40.99	40.62
AT4G29430.1	43.13	41.94
AT4G29480.1	90	90.83
AT4G29490.1	44.7	44.31
AT4G29510.1	41.72	40.37
AT4G29520.1	76.15	75.54
AT4G29590.1	47.73	49.58
AT4G29660.1	58.88	60.1
AT4G29670.1	51.6	51.3
AT4G29670.2	30.61	29.63
AT4G29680.1	60.97	60.03
AT4G29720.1	42.88	43.23
AT4G29735.1	46.48	45.41
AT4G29735.2	43.04	41.98
AT4G29750.1	33.25	32.95
AT4G29780.1	48.54	49.45
AT4G29790.1	73.18	72.48
AT4G29810.1	63.33	62.61
AT4G29810.2	47.37	46.96
AT4G29810.3	45.95	45.57
AT4G29840.1	62.24	62.85
AT4G29870.1	66.34	67.34
AT4G29900.1	32.55	32.37
AT4G29905.1	53.6	55.87
AT4G29940.1	42.52	42.72
AT4G29940.2	72.53	73.03
AT4G29950.1	57.88	59.18
AT4G29950.2	58.17	59.14
AT4G29960.1	36.22	36.71
AT4G30010.1	71.36	71.49
AT4G30020.1	76.71	75.61
AT4G30100.1	51.9	51.83
AT4G30160.1	48.12	49.37
AT4G30160.2	44.77	44.72
AT4G30190.1	71.88	70.98
AT4G30190.2	48.1	47.73
AT4G30200.1	39.61	40.15
AT4G30200.2	39.47	39.77
AT4G30200.3	59.35	59.79
AT4G30200.4	40.76	41.15
AT4G30210.1	39.04	39.13
AT4G30210.2	39.08	39.13
AT4G30220.1	92.05	93.29
AT4G30220.2	28.57	30.19
AT4G30240.1	77.16	76.64
AT4G30250.1	52.31	51.18
AT4G30260.1	42.03	41.92
AT4G30270.1	38.3	38.42
AT4G30310.1	40.3	40.7
AT4G30310.2	37.9	36.89
AT4G30310.3	54.87	54.48
AT4G30330.1	20.21	19.9
AT4G30340.1	43.52	44.26
AT4G30350.1	60.26	58.99
AT4G30360.1	41.09	41.55
AT4G30390.1	54.69	55.14
AT4G30410.1	56.51	55.47
AT4G30440.1	54.86	54.34
AT4G30470.1	60.8	61.49
AT4G30480.1	56.36	57.87
AT4G30480.2	57.75	60
AT4G30480.3	64.31	63.44
AT4G30530.1	55.12	54.14
AT4G30550.1	57.39	57.06
AT4G30580.1	95.48	93.91
AT4G30600.1	50.33	50.13
AT4G30620.1	57.4	56.14
AT4G30630.1	54.29	55.71
AT4G30650.1	58.24	58.89
AT4G30660.1	26.45	27.89
AT4G30660.2	23.68	22.88
AT4G30690.1	85.59	85.34
AT4G30690.2	92.19	92.47
AT4G30720.1	23.8	23.26
AT4G30730.1	69.39	70.83
AT4G30750.1	56.08	57.24
AT4G30760.1	78.54	80.08
AT4G30760.2	68.48	71.26
AT4G30780.1	55.78	54.52
AT4G30790.1	29.28	29.01
AT4G30800.1	29.33	29.75
AT4G30810.1	44.92	44.1
AT4G30820.1	56.36	55.03
AT4G30820.2	45.79	44.8
AT4G30820.3	71.13	71.63
AT4G30825.1	32.69	33.26
AT4G30840.1	62.11	63.24
AT4G30890.1	38.13	37.03
AT4G30890.2	58.64	58.64
AT4G30890.3	61.4	61.32
AT4G30900.1	49.13	50.22
AT4G30900.2	46.86	47.76
AT4G30910.1	45.39	44.79
AT4G30920.1	61.29	60.77
AT4G30930.1	69.9	70.08
AT4G30935.1	26.25	25.94
AT4G30950.1	42.96	43.63
AT4G30960.1	59.81	59.35
AT4G30993.1	57.32	59.31
AT4G30993.2	88.42	89.28
AT4G30996.1	70.53	70.76
AT4G31000.1	29.99	30.26
AT4G31000.2	52.06	52.52
AT4G31010.1	63.2	62.55
AT4G31040.1	51.7	53.53
AT4G31050.1	50.26	50
AT4G31080.1	35.67	37.31
AT4G31080.2	44.48	45.72
AT4G31115.1	53.01	51.87
AT4G31115.2	46.41	45.14
AT4G31120.1	36.26	37.41
AT4G31120.2	52.7	52.85
AT4G31130.1	51.52	49.71
AT4G31150.1	70.94	72.17
AT4G31150.2	76.68	77.24
AT4G31170.1	45.66	45.42
AT4G31170.2	40.65	41.56
AT4G31170.3	58.45	57.69
AT4G31170.4	36.92	37.94
AT4G31180.1	19.91	19.51
AT4G31180.2	33.43	32.85
AT4G31210.1	61.4	61.9
AT4G31270.1	47.76	48.48
AT4G31290.1	36.45	37.09
AT4G31300.1	44.92	43.84
AT4G31300.2	45.12	43.79
AT4G31300.3	38.56	37.85
AT4G31310.1	86.36	90.12
AT4G31340.1	57.75	56.78
AT4G31340.2	45.52	44.32
AT4G31350.1	53.25	52.77
AT4G31350.2	27.78	27.49
AT4G31360.1	55.56	54.14
AT4G31390.1	20	19.98
AT4G31390.2	20.26	20.08
AT4G31410.1	71.97	72.9
AT4G31410.2	70.88	71.31
AT4G31420.1	65.48	65.23
AT4G31420.2	55.58	54.39
AT4G31430.1	38.14	39.08
AT4G31430.2	46.19	47.32
AT4G31430.3	34.05	34.63
AT4G31450.1	49.84	50.72
AT4G31460.1	21.08	22.16
AT4G31480.1	40.48	40.41
AT4G31480.2	59.86	59.76
AT4G31490.1	51.96	51.96
AT4G31500.1	47.63	47.71
AT4G31510.1	64.5	63.77
AT4G31530.1	67.12	65.43
AT4G31530.2	67.72	66.58
AT4G31550.1	58.17	57.18
AT4G31550.2	71.39	70.12
AT4G31560.1	69.23	71.43
AT4G31580.1	70.15	70.66
AT4G31580.2	27.86	28.3
AT4G31620.1	37.33	36.95
AT4G31700.1	65.55	66.98
AT4G31700.2	63.95	66.43
AT4G31720.1	8.27	7.56
AT4G31720.2	66.42	68.18
AT4G31730.1	80.17	78.81
AT4G31750.1	75.1	75.72
AT4G31780.1	39.65	39.34
AT4G31780.2	35.11	35
AT4G31790.1	31.65	30.99
AT4G31790.2	85.45	86.68
AT4G31800.1	67.9	68.82
AT4G31800.2	50.53	50.13
AT4G31820.1	28.26	28.49
AT4G31840.1	32.12	33.21
AT4G31850.1	33.39	34.08
AT4G31860.1	44.06	44.02
AT4G31860.2	47.58	47.14
AT4G31880.1	50.34	50
AT4G31880.2	56.11	56.11
AT4G31985.1	99.1	96.49
AT4G31990.1	40.98	40.37
AT4G31990.2	51.37	49.83
AT4G31990.3	37.55	37.41
AT4G31990.4	46.43	45.81
AT4G32010.1	33.48	32.59
AT4G32020.1	53.15	52.46
AT4G32030.1	60.05	58.94
AT4G32030.2	28.66	29.03
AT4G32040.1	57.56	57.36
AT4G32060.1	48.56	47.83
AT4G32060.2	46.86	46.52
AT4G32070.1	49.69	50.32
AT4G32130.1	55.56	59.09
AT4G32150.1	62.73	63.23
AT4G32160.1	42.86	43.01
AT4G32180.1	29.55	29.86
AT4G32180.2	27.24	27.19
AT4G32180.3	27.52	27.25
AT4G32190.1	36.59	36.64
AT4G32208.1	41.06	38.64
AT4G32210.1	68.1	69.38
AT4G32240.1	81.86	85.2
AT4G32260.1	60.53	58.23
AT4G32272.1	22.9	23.21
AT4G32272.2	34.95	35.15
AT4G32285.1	44.52	44.87
AT4G32285.2	55.64	56.49
AT4G32300.1	63.4	64.82
AT4G32320.1	42.04	42.57
AT4G32330.1	54.02	53.38
AT4G32330.2	53.41	53.49
AT4G32330.3	68.79	67.52
AT4G32340.1	55.27	56.35
AT4G32350.1	28.68	28.61
AT4G32360.1	42.95	42.81
AT4G32390.1	31.21	32.37
AT4G32400.1	32.18	32.71
AT4G32410.1	40.96	40.67
AT4G32420.1	50.92	51.04
AT4G32420.2	42.89	43.52
AT4G32420.3	43.66	43.46
AT4G32420.4	48.75	48.81
AT4G32470.1	35.27	37.05
AT4G32470.2	48.28	49.65
AT4G32480.1	57.94	58.59
AT4G32520.1	44.85	44.92
AT4G32520.2	45.42	45.5
AT4G32530.1	27.07	26.56
AT4G32530.2	41.34	41.69
AT4G32551.1	50.47	50.66
AT4G32551.2	29.75	30.19
AT4G32560.1	65.1	66.31
AT4G32560.2	53.32	55.22
AT4G32560.3	46.65	45.63
AT4G32570.1	54.56	55.36
AT4G32590.1	80.17	82.25
AT4G32590.2	67.46	70.15
AT4G32590.3	43.97	44.16
AT4G32590.4	76.21	75.22
AT4G32600.1	52.57	51.92
AT4G32605.1	53.89	54.4
AT4G32610.1	39.3	39.38
AT4G32620.1	32.84	32.17
AT4G32620.2	37.9	37.79
AT4G32640.1	51.02	50.82
AT4G32640.2	48.25	48.25
AT4G32660.1	37.43	36.69
AT4G32660.2	39.34	38.78
AT4G32660.3	38.1	36.63
AT4G32710.1	65.12	65.49
AT4G32720.1	57.2	59.42
AT4G32720.2	64.81	66.98
AT4G32760.1	39.78	39.68
AT4G32760.2	59.59	59.74
AT4G32770.1	74.28	74.91
AT4G32790.1	41.39	40.62
AT4G32800.1	38.17	40.24
AT4G32830.1	69.4	68.83
AT4G32840.1	35.73	35.54
AT4G32850.1	72.48	71.49
AT4G32850.10	76.33	75
AT4G32850.2	39.66	39.11
AT4G32850.3	39.61	38.98
AT4G32850.4	43.11	43.51
AT4G32850.5	37.52	36.98
AT4G32850.6	37.34	36.83
AT4G32850.7	35.37	34.65
AT4G32850.8	42.99	42.58
AT4G32850.9	44.69	43.89
AT4G32870.1	40.2	43.48
AT4G32900.1	81.75	81.18
AT4G32900.2	82.99	82.41
AT4G32910.1	43.62	43.52
AT4G32915.1	57.83	57.33
AT4G32930.1	71.63	70.95
AT4G32930.2	74.42	74.07
AT4G32940.1	32.95	32.1
AT4G33000.1	59.82	60
AT4G33000.2	67.83	67.63
AT4G33010.1	54.51	53.76
AT4G33010.2	54.49	53.25
AT4G33030.1	63.37	63.26
AT4G33050.1	72.02	71.36
AT4G33050.2	74.76	75.12
AT4G33050.3	40.68	40.95
AT4G33050.4	44.57	44.36
AT4G33060.1	62.96	62.52
AT4G33080.1	48.05	47.03
AT4G33080.2	37.31	37.05
AT4G33090.1	65.22	65.01
AT4G33100.1	61.05	60.42
AT4G33110.1	47	47.44
AT4G33110.2	53.19	54.25
AT4G33140.1	20.41	20.12
AT4G33150.1	65.99	66.44
AT4G33150.2	69.15	69.45
AT4G33150.3	42.32	42.88
AT4G33220.1	44.91	44.46
AT4G33250.1	59.33	58.17
AT4G33270.1	47.54	46.8
AT4G33300.1	36.54	36.66
AT4G33300.2	44.47	45.1
AT4G33350.1	22.81	22.49
AT4G33350.2	53.72	52.85
AT4G33360.1	50.78	50
AT4G33360.2	49.12	48.79
AT4G33380.1	72.63	73.4
AT4G33380.2	56.72	57.25
AT4G33430.1	17.94	18.24
AT4G33430.2	46.09	47.05
AT4G33460.1	72.45	72.45
AT4G33467.1	67.79	65.28
AT4G33467.2	64.25	62.15
AT4G33470.1	33.33	33.54
AT4G33480.1	25.47	25.12
AT4G33490.1	33.56	33.18
AT4G33490.2	39.96	41.59
AT4G33500.1	47.47	48.96
AT4G33510.1	63.88	64.2
AT4G33510.2	62.88	63.02
AT4G33520.1	20.17	19.89
AT4G33520.2	25.36	26.1
AT4G33520.3	25.39	26.1
AT4G33530.1	30.86	31.25
AT4G33540.1	58.33	59.38
AT4G33565.1	73.81	73.66
AT4G33580.1	75.64	75
AT4G33580.2	26.67	27.4
AT4G33625.1	19.14	20
AT4G33625.2	25.67	25.5
AT4G33630.1	38.95	38.71
AT4G33630.2	27.43	27.3
AT4G33640.1	15.1	15.1
AT4G33650.1	50.64	50.05
AT4G33650.2	25.99	26.29
AT4G33660.1	30.32	30.72
AT4G33666.1	47.58	43.07
AT4G33670.1	48.49	47.54
AT4G33680.1	31.98	32.35
AT4G33690.1	30.07	30.46
AT4G33700.1	51.09	50.66
AT4G33740.1	60.89	59.68
AT4G33740.2	59.89	59.56
AT4G33740.3	53.89	54.36
AT4G33760.1	37.88	37.88
AT4G33780.1	26.4	26.56
AT4G33865.1	89.66	90.91
AT4G33890.1	51.9	51.42
AT4G33890.2	64.09	63.76
AT4G33910.1	63.59	62.65
AT4G33920.1	81.04	80.27
AT4G33940.1	75.22	74.78
AT4G33950.1	53.13	52.52
AT4G33950.2	39.33	38.48
AT4G33980.1	25.47	27.06
AT4G33980.2	25.62	27.52
AT4G34020.1	49.49	51.59
AT4G34020.2	65.31	65.43
AT4G34030.1	61.48	60.84
AT4G34040.1	69.35	70.86
AT4G34050.1	83.84	83.33
AT4G34050.2	99.32	98.64
AT4G34070.1	45.99	44.79
AT4G34090.1	53.24	52.66
AT4G34090.2	37.08	37.43
AT4G34090.3	49.78	48.92
AT4G34100.1	38.03	38.34
AT4G34100.2	44.26	44.12
AT4G34110.1	52.8	52
AT4G34120.1	93.16	96.75
AT4G34135.1	44.6	45.61
AT4G34138.1	39.89	40.85
AT4G34140.1	55.11	54.57
AT4G34140.2	61.24	60.65
AT4G34140.3	59.18	57.89
AT4G34150.1	41.74	41.12
AT4G34160.1	54.61	55.22
AT4G34180.1	77.99	79.52
AT4G34190.1	28.03	27.57
AT4G34200.1	28.35	28.15
AT4G34215.1	30	29.97
AT4G34215.2	45.11	45.96
AT4G34220.1	50.07	48.54
AT4G34230.1	62.33	63.34
AT4G34230.2	59.16	58.89
AT4G34240.1	72.1	73.2
AT4G34240.2	57.08	58.05
AT4G34250.1	51.19	52.62
AT4G34260.1	70.79	70.41
AT4G34265.1	76.69	77.35
AT4G34265.2	90.09	89.29
AT4G34270.1	90.86	89.5
AT4G34290.1	67.76	66.21
AT4G34350.1	76.75	77.04
AT4G34370.1	56.8	56.42
AT4G34370.2	41.52	40.73
AT4G34390.1	49.61	49.42
AT4G34410.1	46.21	47.07
AT4G34412.1	36.84	36.84
AT4G34430.1	56.31	56.26
AT4G34430.2	50.76	50.53
AT4G34430.3	59.62	58.99
AT4G34430.4	52.41	52.41
AT4G34450.1	54.77	54.44
AT4G34460.1	31.53	31.7
AT4G34460.2	49.29	49.37
AT4G34460.3	22.16	22.24
AT4G34460.4	50.46	50.37
AT4G34480.1	71.01	70.89
AT4G34490.1	30.89	31.2
AT4G34500.1	85.54	85.69
AT4G34530.1	51.07	50.83
AT4G34540.1	42.65	42.65
AT4G34555.1	29.73	31.43
AT4G34560.1	78.27	80.98
AT4G34588.1	46.47	45.05
AT4G34590.1	46.47	45.05
AT4G34610.1	42.51	43.76
AT4G34610.2	37.43	38.45
AT4G34620.1	51.9	52.66
AT4G34630.1	76.55	75.77
AT4G34640.1	41.23	41.08
AT4G34660.1	53.14	53.92
AT4G34660.2	43.51	43.1
AT4G34660.3	58.53	58.07
AT4G34670.1	94.85	95.11
AT4G34700.1	49.79	50.43
AT4G34710.1	77.09	75.15
AT4G34710.2	62.37	60.95
AT4G34720.1	23.93	23.64
AT4G34730.1	78.7	79.18
AT4G34740.1	58.14	56.02
AT4G34750.1	71.9	72.56
AT4G34750.2	97.08	96.38
AT4G34760.1	39.21	40.45
AT4G34830.1	58.12	58.9
AT4G34870.1	70.95	72.96
AT4G34881.1	52.25	51.36
AT4G34890.1	45.67	45.23
AT4G34910.1	54.24	54.68
AT4G34920.1	75.41	75.06
AT4G34950.1	72.41	71.41
AT4G34960.1	42.42	42.64
AT4G34980.1	53.15	52.32
AT4G35000.1	72.45	74.15
AT4G35020.1	22.19	22.32
AT4G35020.2	22.99	22.73
AT4G35020.3	40.65	42.49
AT4G35040.1	61.22	62.11
AT4G35050.1	52.1	51.18
AT4G35080.1	42.79	42.6
AT4G35080.3	20.68	20.38
AT4G35090.1	49.35	50.25
AT4G35090.2	41.98	42.15
AT4G35100.1	40.68	41.44
AT4G35100.2	44.68	44.92
AT4G35110.1	51.43	51.32
AT4G35110.2	72.3	73.08
AT4G35110.3	57.11	58.3
AT4G35110.4	69.08	69.38
AT4G35130.1	44.62	44.95
AT4G35140.1	48.11	48.27
AT4G35220.1	71.29	72.17
AT4G35230.1	51.18	50.92
AT4G35240.1	62.09	62.36
AT4G35240.2	61.99	62.22
AT4G35250.1	27.35	28.12
AT4G35260.1	33.2	34.32
AT4G35300.1	30.49	30.28
AT4G35300.2	46.09	45.3
AT4G35300.3	25.82	25.82
AT4G35300.4	19.31	19.22
AT4G35300.5	25.36	25.39
AT4G35310.1	74.93	74.31
AT4G35320.1	49.57	47.72
AT4G35350.1	61.32	62.8
AT4G35350.2	41.83	42.6
AT4G35360.1	65.17	64.16
AT4G35410.1	90.03	88.51
AT4G35410.2	62.45	62.69
AT4G35450.1	73.88	73.88
AT4G35450.2	43.11	43.99
AT4G35450.3	69.89	70.94
AT4G35450.4	78.44	78.97
AT4G35450.5	77.25	79.87
AT4G35460.1	64.72	64.07
AT4G35470.1	64.97	65.17
AT4G35480.1	33.59	33.98
AT4G35490.1	66.41	67.19
AT4G35510.1	63.6	62.79
AT4G35540.1	53.42	53.61
AT4G35550.1	32.11	30.89
AT4G35560.1	47.06	46.41
AT4G35560.2	44.15	43.85
AT4G35570.1	56.12	54.46
AT4G35580.1	62.09	62.09
AT4G35580.2	68.74	68.56
AT4G35580.3	56.49	56.68
AT4G35600.1	73.92	74.07
AT4G35600.2	44.38	44.47
AT4G35630.1	71.32	71.19
AT4G35730.1	71.49	71.78
AT4G35750.1	77.89	77.69
AT4G35760.1	19.43	19.69
AT4G35770.1	44.69	47.31
AT4G35770.2	29.8	31.27
AT4G35770.3	38.75	39.7
AT4G35780.1	61.21	61.09
AT4G35783.1	82.64	81.3
AT4G35785.1	30.35	30.43
AT4G35785.2	30.26	30.26
AT4G35785.3	47.76	49.65
AT4G35785.4	34.04	34.49
AT4G35785.5	36.63	36.63
AT4G35790.1	47.42	46.14
AT4G35790.2	35.05	34.25
AT4G35790.3	44.11	43.45
AT4G35830.1	37.77	39.15
AT4G35830.2	33.36	35.26
AT4G35850.1	46.61	46.44
AT4G35860.1	50.14	50.14
AT4G35860.2	54.39	54.8
AT4G35890.1	57.2	55.46
AT4G35920.1	35.19	35.02
AT4G35920.2	46.28	45.7
AT4G35920.3	28.52	27.44
AT4G35940.1	40.72	40.68
AT4G35940.2	37.23	36.79
AT4G35950.1	86.13	84.33
AT4G35980.1	68.84	69.54
AT4G36020.1	40.5	42.14
AT4G36090.1	40.92	40.37
AT4G36090.2	32.83	32.68
AT4G36090.3	42.6	42.34
AT4G36130.1	87.08	85.4
AT4G36195.1	29.86	29.91
AT4G36195.2	22.89	23.06
AT4G36195.3	53.49	54.12
AT4G36210.1	40.74	41.36
AT4G36210.2	38.17	38.28
AT4G36210.3	40.29	41.09
AT4G36220.1	45.54	46.31
AT4G36250.1	25.61	25.56
AT4G36290.1	51.01	52.05
AT4G36360.1	38.6	38.89
AT4G36360.2	38.64	38.92
AT4G36390.1	52.49	52.57
AT4G36400.1	56.78	56.5
AT4G36400.2	22.64	22.16
AT4G36420.1	43.68	44.88
AT4G36440.1	44.66	45.78
AT4G36470.1	68.53	68.01
AT4G36500.1	76.19	77.88
AT4G36515.1	65.54	68.79
AT4G36520.1	53.78	53.23
AT4G36530.1	57.68	58.57
AT4G36530.2	56.05	57.08
AT4G36540.1	81.62	79.17
AT4G36540.2	73.32	70.77
AT4G36570.1	48.03	48.03
AT4G36640.1	86.24	85.61
AT4G36648.1	63.26	64.28
AT4G36660.1	40.79	41.06
AT4G36680.1	52.69	53.33
AT4G36690.1	56.38	56.56
AT4G36690.2	43.44	43.91
AT4G36690.3	35.24	36.09
AT4G36690.4	56.86	57.48
AT4G36710.1	52.56	51.49
AT4G36730.1	66	65.85
AT4G36730.2	40	39.29
AT4G36750.1	13.56	13.52
AT4G36760.1	61.35	60.93
AT4G36780.1	33.25	34.8
AT4G36800.1	62.95	65.32
AT4G36800.2	63.34	64.38
AT4G36810.1	62.22	64.96
AT4G36860.1	44.33	43.95
AT4G36870.1	33.33	34.49
AT4G36870.2	37.71	39.43
AT4G36890.1	60.61	61.46
AT4G36900.1	40.12	39.42
AT4G36910.1	89.1	88.39
AT4G36920.1	57.65	59.08
AT4G36920.2	48.79	50.27
AT4G36940.1	58.24	58.74
AT4G36960.1	61.34	61.46
AT4G36960.2	68.55	66.18
AT4G36970.1	59.64	58.93
AT4G36980.1	33.44	34.59
AT4G36980.2	36.62	37.87
AT4G36980.3	40.26	41.61
AT4G36980.4	37.78	39.1
AT4G36988.1	23.59	23.12
AT4G36990.1	23.59	23.12
AT4G37000.1	77.41	76.26
AT4G37040.1	41.84	40.78
AT4G37080.1	27.85	28.23
AT4G37080.2	32.89	33.56
AT4G37080.3	30.95	31.42
AT4G37090.1	67.19	66.15
AT4G37090.2	53.97	53.54
AT4G37110.1	33.13	34.31
AT4G37120.1	51.97	52.46
AT4G37180.1	73.33	72.21
AT4G37180.2	73.97	72.86
AT4G37190.1	43.43	43.05
AT4G37190.2	43.31	43.47
AT4G37200.1	44.63	45
AT4G37210.1	77.78	79.66
AT4G37210.2	43.88	44.64
AT4G37240.1	51.77	52.23
AT4G37260.1	42.72	43.03
AT4G37270.1	68.69	68.12
AT4G37280.1	61.37	59.89
AT4G37300.1	84.86	82.72
AT4G37310.1	34.28	34.23
AT4G37330.1	65.12	65.59
AT4G37432.1	67.65	66.4
AT4G37440.1	52	52.09
AT4G37440.2	70.96	69.86
AT4G37450.1	35.84	36.82
AT4G37460.1	45.57	44.61
AT4G37470.1	37.2	35.9
AT4G37480.1	44.36	43.85
AT4G37510.1	50.84	51.62
AT4G37520.1	52.85	53.25
AT4G37520.2	60.92	60.59
AT4G37530.1	77.25	76.64
AT4G37530.2	68.48	67.13
AT4G37540.1	22.09	22.42
AT4G37550.1	52.65	52.87
AT4G37550.2	33.77	35.15
AT4G37550.3	37.65	38.61
AT4G37560.1	64.01	62.31
AT4G37610.1	35.38	36.18
AT4G37640.1	47.39	46
AT4G37670.2	24.39	23.8
AT4G37680.1	80.23	81.51
AT4G37750.1	46.94	47.7
AT4G37790.1	89.25	88.22
AT4G37800.1	32.97	33.15
AT4G37820.1	77.65	76.49
AT4G37830.1	57.07	57.07
AT4G37830.2	55.06	54.04
AT4G37870.1	40.03	39.62
AT4G37910.1	61.9	61.98
AT4G37920.1	76.61	77.95
AT4G37925.1	28.77	28.67
AT4G37930.1	86.64	86.21
AT4G37980.1	49.4	50.51
AT4G37980.2	71.96	72.14
AT4G38040.1	45.97	46.78
AT4G38060.2	55.21	56.18
AT4G38080.1	68.39	67.95
AT4G38090.1	65.79	67.05
AT4G38090.2	64.58	64.81
AT4G38090.3	64.79	64.56
AT4G38090.4	62.62	61.44
AT4G38100.1	18	17.24
AT4G38130.1	50.73	51.91
AT4G38130.2	55.37	57.05
AT4G38160.1	41.52	42.16
AT4G38160.2	59.16	60.6
AT4G38160.3	50.94	52.69
AT4G38220.1	35.54	35.76
AT4G38220.2	25.7	25.85
AT4G38225.1	57.95	57.52
AT4G38225.2	52.98	52.98
AT4G38225.3	67.76	66.58
AT4G38240.1	34.14	32.46
AT4G38240.2	71.59	70.11
AT4G38240.3	73.78	73.78
AT4G38250.1	83.02	82.86
AT4G38260.1	57.88	58.49
AT4G38270.1	52.35	52.71
AT4G38270.2	37.22	38.19
AT4G38280.1	35.95	36.18
AT4G38290.1	88.96	88.96
AT4G38330.1	22.86	23.41
AT4G38360.1	49.51	47.35
AT4G38360.2	84.9	83.81
AT4G38370.1	59.02	59.8
AT4G38430.1	34.52	34.68
AT4G38460.1	38.73	38.92
AT4G38470.1	47.45	47.79
AT4G38480.1	23.61	23.3
AT4G38490.1	37.92	38.4
AT4G38495.1	50	47.77
AT4G38500.1	61.9	62.39
AT4G38510.1	26.12	26.44
AT4G38510.2	31.3	31.91
AT4G38510.3	31.28	32.11
AT4G38510.4	26.83	27.68
AT4G38510.5	39.27	39.3
AT4G38520.1	56.83	57.37
AT4G38520.2	49.72	49.86
AT4G38540.1	71.37	71.66
AT4G38545.2	74.13	73.94
AT4G38550.1	40.62	40.24
AT4G38580.1	35.66	37.16
AT4G38620.1	69.01	67.77
AT4G38630.1	29.46	29.96
AT4G38640.1	43.34	44.19
AT4G38680.1	44.12	43.92
AT4G38690.1	57.68	57.04
AT4G38710.1	52.11	51.83
AT4G38710.2	71.35	72.91
AT4G38740.1	77.49	79.25
AT4G38770.1	41.06	41.96
AT4G38790.1	61.48	60.81
AT4G38800.1	32.31	31.27
AT4G38810.1	29.12	29.61
AT4G38810.2	48.3	46.7
AT4G38840.1	64.5	59.56
AT4G38890.1	41.47	42.22
AT4G38900.1	44.87	44.43
AT4G38900.2	40.84	40
AT4G38900.3	56.97	56.97
AT4G38920.1	95.72	95.72
AT4G38930.1	31.18	31.1
AT4G38930.2	45.73	44.5
AT4G38932.1	71.53	71.38
AT4G38950.1	49.48	48.56
AT4G38950.2	42.95	42.5
AT4G38970.1	32.85	34.43
AT4G38970.2	74.63	76.39
AT4G38980.1	58.81	57.87
AT4G39040.1	42.56	44.83
AT4G39040.2	76.31	80.29
AT4G39050.1	56.42	56.18
AT4G39080.1	62.87	61.63
AT4G39090.1	53.97	54.78
AT4G39100.1	33.16	32.64
AT4G39100.2	31.05	31.22
AT4G39120.1	82.16	83.71
AT4G39140.1	42.96	42.96
AT4G39140.2	45.88	45.63
AT4G39140.3	40.04	40.04
AT4G39140.4	63.95	63.88
AT4G39140.5	51.76	52.28
AT4G39150.1	52.21	53.38
AT4G39150.2	54	55.53
AT4G39160.1	43.52	43.52
AT4G39160.2	78.66	75.77
AT4G39170.1	40.42	41.02
AT4G39170.2	42.61	43.19
AT4G39190.1	39.45	41.1
AT4G39200.1	15.46	15.46
AT4G39200.2	29.47	28.77
AT4G39210.1	58.19	57.14
AT4G39220.1	52.12	53.87
AT4G39260.1	54.98	55.75
AT4G39260.2	37.39	36.93
AT4G39260.3	27.04	28.04
AT4G39260.4	58.62	59.3
AT4G39280.1	78.25	78.82
AT4G39280.2	40.57	40.43
AT4G39300.1	27.4	28.22
AT4G39300.2	43.27	44.85
AT4G39330.1	42.32	42.18
AT4G39330.2	77.56	78.6
AT4G39350.1	39.05	39.2
AT4G39366.1	66.67	70.59
AT4G39400.1	56.45	55.71
AT4G39460.1	56.27	55.53
AT4G39460.2	54.37	53.91
AT4G39470.1	59.69	61.3
AT4G39520.1	26.29	25.79
AT4G39540.1	48.36	48.58
AT4G39540.2	44.32	42.78
AT4G39540.3	48.84	48.59
AT4G39620.1	45.39	46.8
AT4G39620.2	48.08	49.46
AT4G39640.1	48.65	46.92
AT4G39640.2	35.42	36.67
AT4G39660.1	67.85	67.74
AT4G39680.1	42.78	43.8
AT4G39680.2	29.79	30.48
AT4G39690.1	48.62	49.08
AT4G39710.1	48	47.14
AT4G39710.2	62.86	64.94
AT4G39730.1	71.24	73.13
AT4G39800.1	51.69	50.95
AT4G39820.1	38.68	39.03
AT4G39838.1	90.62	91.92
AT4G39840.1	62.48	63.17
AT4G39850.1	40.58	40.31
AT4G39850.2	37.09	37.09
AT4G39850.3	43.73	43.75
AT4G39860.1	58.33	57.29
AT4G39860.2	46.94	46.82
AT4G39870.1	71.5	71.25
AT4G39870.2	79.25	78.36
AT4G39880.1	88.21	88.55
AT4G39890.1	48.49	50.88
AT4G39900.1	32.95	33.63
AT4G39910.1	72.12	71.16
AT4G39940.1	42.75	45.52
AT4G39960.1	76.81	77.22
AT4G39970.1	64.19	63.49
AT4G39980.1	25.86	25.78
AT4G39990.1	24.61	24.69
AT4G40030.1	38.08	40.09
AT4G40030.2	53.23	54.55
AT4G40030.3	64.02	65.02
AT4G40040.1	51.99	55.38
AT4G40040.2	51.72	53.73
AT4G40042.1	37.1	37.96
AT4G40045.1	76.89	78.28
AT4G40050.1	46	46.94
AT4G40060.1	57.29	55.67
AT5G01010.1	54.81	55.05
AT5G01010.2	39.14	39.17
AT5G01010.3	25.69	25.98
AT5G01010.4	18.23	18.15
AT5G01020.1	52.61	52.43
AT5G01075.1	80.27	81.38
AT5G01090.1	75.3	74.56
AT5G01160.1	51.24	51.58
AT5G01210.1	38.17	37.9
AT5G01215.1	68.34	69.31
AT5G01220.1	30.25	30.59
AT5G01240.1	54.8	54.31
AT5G01240.2	53.68	52.8
AT5G01260.1	20.6	19.94
AT5G01260.2	36.67	34.65
AT5G01270.1	43.49	43.76
AT5G01270.2	42.74	42.83
AT5G01290.1	69.49	70.75
AT5G01350.1	84.3	84.3
AT5G01370.1	76.59	76.09
AT5G01390.1	30.77	30.63
AT5G01390.2	61.15	60.36
AT5G01390.3	69.39	68.79
AT5G01390.4	50.88	50.12
AT5G01400.1	57.65	57.12
AT5G01410.1	76.39	76.74
AT5G01430.1	73.37	73.98
AT5G01430.2	73.91	74.53
AT5G01460.1	25.63	25.48
AT5G01500.1	43.08	42.25
AT5G01530.1	64.01	62.97
AT5G01590.1	38.33	38.76
AT5G01600.1	52.61	52.72
AT5G01620.1	28.74	27.49
AT5G01620.2	71.35	70.61
AT5G01620.3	59.1	59.22
AT5G01650.1	55.38	54.55
AT5G01650.2	46.31	46.53
AT5G01670.1	71.83	71.28
AT5G01670.2	40.44	40.44
AT5G01710.1	37.99	38.99
AT5G01712.1	37.99	38.99
AT5G01720.1	43.16	42.21
AT5G01750.1	50	50.15
AT5G01750.2	36.74	37.68
AT5G01790.1	72.12	72.12
AT5G01800.1	43.6	44.12
AT5G01810.1	52.75	53.52
AT5G01810.2	39.64	40.25
AT5G01810.3	35.36	35.04
AT5G01880.1	46.07	46.27
AT5G01881.1	47.48	47.48
AT5G01920.1	66.96	66.43
AT5G01950.1	41.8	41.14
AT5G01980.1	31.54	31.75
AT5G02010.1	44.46	45.81
AT5G02030.1	41.56	40.97
AT5G02050.1	61.02	60.37
AT5G02120.1	52.1	53.37
AT5G02130.1	42.05	42.14
AT5G02150.1	65.79	65.1
AT5G02150.2	43.28	42.04
AT5G02160.1	65.6	67.49
AT5G02240.1	41.52	42.68
AT5G02250.1	41.89	41.94
AT5G02270.1	92.91	91
AT5G02270.2	51.75	53.63
AT5G02290.1	30.16	30.39
AT5G02290.2	55.82	55.6
AT5G02380.1	29.71	29.89
AT5G02450.1	91.32	88.89
AT5G02480.1	62.53	63.21
AT5G02500.1	80.5	80.81
AT5G02500.2	52.07	52.4
AT5G02502.1	66.85	68
AT5G02530.1	65.83	66.16
AT5G02530.2	38.37	38.72
AT5G02550.1	88.32	89.63
AT5G02560.1	52.15	52.91
AT5G02560.2	48.05	49.33
AT5G02590.1	61.88	61.11
AT5G02600.2	53.47	54
AT5G02610.1	59.05	59.05
AT5G02610.2	75.09	75.93
AT5G02620.1	53.34	53.07
AT5G02710.1	27.41	28.3
AT5G02740.1	82.83	83.52
AT5G02740.2	73.52	72.37
AT5G02770.1	72.54	72.54
AT5G02790.1	57.82	58.33
AT5G02800.1	87.95	88.28
AT5G02810.1	38.85	39.24
AT5G02830.1	26.74	26.3
AT5G02840.1	57.34	57.6
AT5G02840.2	64.45	64.78
AT5G02840.3	30	29.65
AT5G02850.1	32.63	32.77
AT5G02870.1	45.09	46.06
AT5G02870.2	50.52	51.92
AT5G02890.1	35.51	37.12
AT5G02940.1	66.34	66.34
AT5G02960.1	65.02	64.23
AT5G02970.1	55.71	55.97
AT5G03030.1	84.21	83.48
AT5G03040.1	52.1	52.19
AT5G03040.2	46.02	46.18
AT5G03040.3	68.79	68.91
AT5G03050.1	25.79	26
AT5G03080.1	61.84	60.88
AT5G03110.1	79.45	80.11
AT5G03120.1	38.92	40.22
AT5G03160.1	43.91	42.17
AT5G03200.1	66.27	66.27
AT5G03220.1	52.49	54.67
AT5G03230.1	92.91	92.58
AT5G03240.1	61.6	61.13
AT5G03240.2	47.87	47.77
AT5G03240.3	50.2	50.6
AT5G03280.1	49.63	49.11
AT5G03290.1	63.81	63.68
AT5G03300.1	81.28	81.14
AT5G03320.1	58.84	58.21
AT5G03330.1	45.27	45.45
AT5G03330.2	34.47	34.9
AT5G03340.1	43.3	42.38
AT5G03350.1	64.29	64.5
AT5G03370.1	47.31	48.62
AT5G03380.1	34.96	33.88
AT5G03380.2	45.15	45.62
AT5G03415.1	27.38	28.28
AT5G03415.2	57.37	57.37
AT5G03420.1	54.97	55.23
AT5G03430.1	38.91	39.57
AT5G03450.1	48.43	48.64
AT5G03455.1	53.66	54.19
AT5G03460.1	71.93	72.35
AT5G03470.1	58.65	61.32
AT5G03500.1	66.54	66.06
AT5G03500.2	49.63	47.7
AT5G03500.3	66.3	64.44
AT5G03520.1	50.94	52.2
AT5G03520.2	22.19	22.19
AT5G03540.1	27.4	26.34
AT5G03540.2	31.38	29.95
AT5G03540.3	31.29	31.59
AT5G03560.1	48.77	49.38
AT5G03630.1	46.85	47.57
AT5G03650.1	38.8	38.9
AT5G03660.1	67.07	67.61
AT5G03660.2	76.92	75.22
AT5G03690.1	56.08	55.62
AT5G03690.2	59.87	61.22
AT5G03710.1	100	100
AT5G03720.1	50.8	51.03
AT5G03730.1	51.32	51.42
AT5G03730.2	56.17	56.63
AT5G03740.1	45.6	44.33
AT5G03760.1	28.11	27.26
AT5G03780.1	35.65	35.5
AT5G03850.1	100	100
AT5G03870.1	91.06	91.71
AT5G03880.1	30.53	30.61
AT5G03900.1	43.6	41.01
AT5G03900.2	46.6	47.24
AT5G03905.1	69.93	69.68
AT5G03910.1	71.23	70.63
AT5G03940.1	72.51	72.51
AT5G03990.1	72.21	70.04
AT5G04020.1	42.13	42.16
AT5G04040.1	61.11	62.13
AT5G04080.1	70.93	72.19
AT5G04080.2	67.12	69.63
AT5G04080.3	82.17	83.26
AT5G04130.1	36.44	36.08
AT5G04130.2	49.09	49.01
AT5G04170.1	50.53	50.74
AT5G04240.1	40.26	40.03
AT5G04260.1	35.23	36
AT5G04280.1	51.67	52.42
AT5G04290.1	42.02	42.68
AT5G04320.1	28.37	29.06
AT5G04320.2	23.79	24.42
AT5G04340.1	53.38	54.43
AT5G04410.1	34.04	33.29
AT5G04420.1	55.86	55.52
AT5G04420.2	41.32	40.87
AT5G04420.3	40.19	39.97
AT5G04430.1	37.18	36.94
AT5G04430.2	56.76	55.62
AT5G04440.1	40	40.77
AT5G04460.1	43.78	44.74
AT5G04460.2	27.79	27.79
AT5G04460.3	41.3	42.27
AT5G04470.1	30.18	29.26
AT5G04480.1	56.07	55.93
AT5G04480.2	52.46	52.6
AT5G04510.1	48.63	48.48
AT5G04510.2	43.77	43.2
AT5G04530.1	55.79	55.61
AT5G04540.1	49.85	50.2
AT5G04550.1	26.83	27.48
AT5G04590.1	69.4	69.31
AT5G04600.1	70.33	69.57
AT5G04620.1	38.07	37.52
AT5G04620.2	42.46	42.91
AT5G04670.1	39	37.78
AT5G04720.1	38.77	39.89
AT5G04740.1	60.05	59.89
AT5G04740.2	70.11	71.01
AT5G04750.1	86.56	85.19
AT5G04750.2	100	100
AT5G04760.1	48.2	49.21
AT5G04800.1	92.12	92.5
AT5G04800.2	30	30.99
AT5G04800.3	60.8	60.56
AT5G04800.4	55.96	58.27
AT5G04810.1	25.28	25.57
AT5G04820.1	27.76	27.2
AT5G04830.1	95.19	96.43
AT5G04830.2	41.21	41.48
AT5G04850.1	91.22	91.51
AT5G04850.2	33.95	34.69
AT5G04870.1	49.58	50.18
AT5G04890.1	24.71	24.43
AT5G04910.1	26.72	25.83
AT5G04920.1	62.52	64.05
AT5G04990.1	52.14	51.54
AT5G05000.1	49.49	49.49
AT5G05000.2	57.97	58.24
AT5G05000.3	66.89	67.58
AT5G05010.1	54.37	54.53
AT5G05010.2	52.01	52.74
AT5G05060.1	62.18	61.01
AT5G05080.1	61.34	60.93
AT5G05080.2	71.12	71.24
AT5G05090.1	41.94	40.81
AT5G05100.1	34.55	33.9
AT5G05110.1	52.29	50.31
AT5G05140.1	35.15	34.59
AT5G05170.1	43.53	43.46
AT5G05180.1	52.49	52.07
AT5G05180.2	55.39	54.81
AT5G05200.1	44.5	45.68
AT5G05210.1	74.56	74.23
AT5G05210.2	45.3	44.8
AT5G05230.1	37.39	35.89
AT5G05250.1	77.05	79.39
AT5G05330.1	30.25	30.94
AT5G05330.2	71.08	69.82
AT5G05330.3	56.96	57.28
AT5G05360.1	27	27.35
AT5G05360.2	64.52	66.12
AT5G05370.1	42.25	43.48
AT5G05410.1	52.98	52.98
AT5G05410.2	61.31	59.15
AT5G05450.1	51.07	51.86
AT5G05470.1	66.67	64.45
AT5G05520.1	40.29	41.15
AT5G05540.1	55.23	56.11
AT5G05540.2	39.17	39.43
AT5G05550.1	34.47	34.87
AT5G05550.2	22.22	22.16
AT5G05580.1	48.94	50.1
AT5G05580.2	42.43	42.35
AT5G05590.1	11.76	12.03
AT5G05590.2	33.41	31.76
AT5G05600.1	74.83	74.66
AT5G05610.1	68.53	68.18
AT5G05610.2	40.79	40.68
AT5G05620.1	51.2	49.9
AT5G05660.1	63.68	64.83
AT5G05670.1	44.71	43.3
AT5G05690.1	57.5	57.71
AT5G05690.2	67.74	67.98
AT5G05690.3	60.67	60.67
AT5G05700.1	43.32	44.58
AT5G05730.1	49.63	50.53
AT5G05730.2	32.24	32.94
AT5G05740.1	55.85	55.56
AT5G05740.2	52.67	53.59
AT5G05740.3	44.55	46.09
AT5G05750.1	62.12	60.64
AT5G05780.1	47.05	47.59
AT5G05780.2	67.7	68.37
AT5G05800.1	63.06	62.45
AT5G05800.2	55.99	55.71
AT5G05830.1	44.21	43.82
AT5G05860.1	62.7	63.34
AT5G05870.1	51.3	49.61
AT5G05930.1	28.66	29.02
AT5G05930.2	29.54	29.74
AT5G05950.1	70.72	67.97
AT5G05980.1	55.77	56.97
AT5G05980.2	38.57	38.75
AT5G05987.1	43.17	42.77
AT5G05990.1	57.33	58.5
AT5G06050.1	75.7	75.4
AT5G06060.1	59.48	58.64
AT5G06110.1	49.41	48.71
AT5G06110.2	53.23	52.74
AT5G06130.1	54.83	54.71
AT5G06130.2	56.67	57.35
AT5G06140.1	39.78	38.54
AT5G06150.1	21.82	22.55
AT5G06160.1	55.92	57.31
AT5G06220.1	64.06	64.47
AT5G06220.2	48.92	48.2
AT5G06260.1	46.58	45.49
AT5G06265.1	71.93	72.25
AT5G06265.3	29.9	31.15
AT5G06290.1	33.52	33.82
AT5G06300.1	79.04	78.57
AT5G06320.1	30.51	31.8
AT5G06340.1	42.38	44.41
AT5G06360.1	82.74	80.58
AT5G06370.1	53.48	53.93
AT5G06390.1	78.59	78.93
AT5G06410.1	82.37	81.53
AT5G06420.1	48.07	47.53
AT5G06420.2	60.29	60.19
AT5G06440.1	67.01	67.59
AT5G06440.2	69.78	69.14
AT5G06440.3	61.09	60.07
AT5G06440.4	52.52	51.76
AT5G06460.1	45.91	45.63
AT5G06530.1	36.36	36.83
AT5G06530.2	46.31	46.51
AT5G06530.3	47.64	47.59
AT5G06560.1	44.33	44.22
AT5G06580.1	54.8	55.92
AT5G06600.1	41.94	42.69
AT5G06600.2	42.01	42.83
AT5G06600.3	47.12	46.66
AT5G06610.1	68.29	68.64
AT5G06670.1	58.47	58.15
AT5G06690.1	50	53.14
AT5G06690.2	46.77	46.33
AT5G06700.1	58.2	58.46
AT5G06770.1	69.65	68.9
AT5G06780.1	41.68	41.65
AT5G06780.2	46.76	48.48
AT5G06830.1	38.24	37.86
AT5G06860.1	28.49	29.41
AT5G06870.1	52.54	52.23
AT5G06910.1	46.7	47.62
AT5G06950.1	43.47	43.23
AT5G06950.2	38.78	38.93
AT5G06950.3	25.6	26.53
AT5G06950.4	56.29	56.4
AT5G06960.1	59.09	59.43
AT5G06960.2	66.8	66.93
AT5G06970.1	55.1	54.75
AT5G07020.1	72.05	72.54
AT5G07030.1	62.15	62.59
AT5G07090.1	60.88	60.35
AT5G07090.2	45.3	45.05
AT5G07100.1	60.6	59.36
AT5G07100.2	53.35	51.88
AT5G07120.1	71.07	69.94
AT5G07220.1	37.63	38.11
AT5G07240.1	45.3	44.56
AT5G07250.1	69.41	68.45
AT5G07250.2	72	70.87
AT5G07270.1	42.49	41.75
AT5G07300.1	30.99	31.13
AT5G07320.1	53.92	53.59
AT5G07340.1	42.38	42.2
AT5G07340.2	48.47	49.1
AT5G07350.1	42.82	41.07
AT5G07350.2	42.86	41.43
AT5G07370.1	49.19	51.45
AT5G07370.2	43.19	44.35
AT5G07370.3	44.97	47.09
AT5G07370.4	38.71	39.54
AT5G07440.1	34.07	35.26
AT5G07440.2	21.71	22.9
AT5G07440.3	45.61	45.53
AT5G07470.1	75.87	76.14
AT5G07580.1	74.13	72.65
AT5G07770.1	40.35	39.85
AT5G07770.2	54.36	53.59
AT5G07820.1	48.69	48.84
AT5G07830.1	75.31	75.69
AT5G07860.1	77.14	77.94
AT5G07870.1	51.46	51.89
AT5G07890.1	41.94	41.46
AT5G07890.2	41.44	41.58
AT5G07890.3	34.7	35
AT5G07900.1	22.3	21.89
AT5G07910.1	78.53	78.33
AT5G07960.1	83.74	85
AT5G08000.1	46.64	46.82
AT5G08010.1	42	41.93
AT5G08040.1	76.8	78.69
AT5G08050.1	46.47	48.28
AT5G08060.1	21.5	20.52
AT5G08080.1	65.63	66.43
AT5G08080.2	67.23	69.11
AT5G08080.3	70.3	70.47
AT5G08100.1	30.51	30.05
AT5G08100.2	36.01	36.09
AT5G08120.1	35.39	36.01
AT5G08130.1	31.97	32.22
AT5G08130.2	50.12	50.37
AT5G08130.3	31.43	31.78
AT5G08130.4	59.45	60.13
AT5G08130.5	37.06	37.24
AT5G08130.6	34.05	34.62
AT5G08139.1	75.87	76.16
AT5G08160.1	51.25	51.64
AT5G08160.2	44.19	44.1
AT5G08170.1	54.6	54.49
AT5G08180.1	38.3	38.86
AT5G08180.2	72.21	73.31
AT5G08190.1	39.09	37.97
AT5G08190.2	32.9	31.68
AT5G08210.1	88.75	89.87
AT5G08260.1	56.32	55.19
AT5G08280.1	46.06	44.76
AT5G08290.1	62.83	62.28
AT5G08300.1	52.48	53.47
AT5G08320.1	47.32	48.5
AT5G08330.1	78.06	80.83
AT5G08340.1	58.77	57.77
AT5G08340.2	55.72	55.02
AT5G08370.1	39.09	39.5
AT5G08370.2	49.67	49.57
AT5G08380.1	43.37	45.25
AT5G08400.2	43.56	43.56
AT5G08410.1	54.15	52.99
AT5G08415.1	22.7	23.66
AT5G08420.1	26.71	26.59
AT5G08450.1	68.13	68.49
AT5G08450.2	68.08	68.62
AT5G08450.3	68.13	68.49
AT5G08470.1	40.78	40.93
AT5G08500.1	22.39	22.77
AT5G08520.1	79.06	80.75
AT5G08530.1	47.12	45.51
AT5G08535.1	17.76	17.83
AT5G08535.2	56.3	54.17
AT5G08540.1	72.22	73.53
AT5G08550.1	46.44	46.39
AT5G08560.1	56.64	56.93
AT5G08560.2	47.47	48.4
AT5G08565.1	87.1	87.91
AT5G08565.2	58.51	61.04
AT5G08570.1	32.89	33.5
AT5G08580.1	38.98	39.35
AT5G08590.1	34.87	35.93
AT5G08610.1	41.72	41.63
AT5G08620.1	24.56	24.88
AT5G08630.1	40.22	39.47
AT5G08650.1	44.41	44.29
AT5G08660.1	36.95	36.33
AT5G08670.1	52.66	52.83
AT5G08680.1	66.82	66.12
AT5G08690.1	29.18	29.18
AT5G08720.1	35.97	36.5
AT5G08740.1	63.52	62.5
AT5G08760.1	35.83	35.54
AT5G08780.1	60.08	60.2
AT5G08790.1	53.77	54.31
AT5G09220.1	39.66	40.28
AT5G09230.1	38.61	38.12
AT5G09230.2	51.89	51.78
AT5G09230.5	50.81	49.89
AT5G09230.7	63.85	63.71
AT5G09240.1	50.76	49.02
AT5G09240.2	50.64	48.97
AT5G09240.3	86.98	84.62
AT5G09250.1	69.61	68.27
AT5G09250.2	58.89	57.92
AT5G09260.1	51.67	51.99
AT5G09270.1	45.33	43.5
AT5G09270.2	38.26	39.3
AT5G09310.1	75.81	78.37
AT5G09330.1	43.39	43.59
AT5G09330.2	45.24	45.17
AT5G09330.3	57.17	57.27
AT5G09330.4	35.54	35.38
AT5G09380.1	39.69	40.32
AT5G09390.1	35.68	36.83
AT5G09390.2	26.86	27.3
AT5G09400.1	47.19	47.74
AT5G09410.1	36.82	37.2
AT5G09410.2	37.21	37.96
AT5G09440.1	84.11	84.57
AT5G09443.1	62.98	62.64
AT5G09460.1	48.48	47.94
AT5G09461.1	48.48	47.94
AT5G09462.1	48.48	47.94
AT5G09463.1	48.48	47.94
AT5G09510.1	84.02	83.38
AT5G09510.2	24.36	25.45
AT5G09590.1	58.85	59.14
AT5G09600.1	55.84	55.31
AT5G09600.2	69.72	68.77
AT5G09600.3	74.7	74.02
AT5G09620.1	58.4	56.83
AT5G09650.1	54.67	54.67
AT5G09660.1	55.02	54.65
AT5G09660.2	43.68	45.45
AT5G09660.3	40.66	42.53
AT5G09660.4	51.32	50.54
AT5G09670.1	44.37	45.05
AT5G09670.2	44.55	44.61
AT5G09672.1	44.55	44.61
AT5G09680.1	30.48	30.07
AT5G09680.2	49.23	51.21
AT5G09740.1	33.87	33.14
AT5G09740.2	26.2	25.95
AT5G09760.1	41.99	40.82
AT5G09770.1	57.26	59.66
AT5G09810.1	55.56	56.55
AT5G09820.1	53.23	54.07
AT5G09820.2	63.52	63.68
AT5G09830.1	64.97	61.82
AT5G09850.1	33.71	33.44
AT5G09860.1	38.25	38.47
AT5G09860.2	48.75	48.75
AT5G09870.1	40.87	40.41
AT5G09876.1	47.01	46.61
AT5G09880.1	67.91	68.61
AT5G09890.1	47.02	47.53
AT5G09890.2	44.19	44.39
AT5G09900.1	31.95	32.2
AT5G09900.2	35.2	35.2
AT5G09900.3	30.02	30.13
AT5G09920.1	75	75
AT5G09960.1	95.22	96.6
AT5G09995.1	50.96	52.65
AT5G09995.2	38.38	37.5
AT5G09995.3	67.66	65.5
AT5G10010.1	34.75	34.43
AT5G10030.1	29.29	29.89
AT5G10030.2	35.52	36.38
AT5G10050.1	54.77	54.43
AT5G10060.1	59.93	62.02
AT5G10070.1	33.43	32.94
AT5G10070.2	55.29	55.62
AT5G10100.2	63.53	64.5
AT5G10150.1	67.57	67.42
AT5G10160.1	64.93	67.03
AT5G10180.1	45.88	45.88
AT5G10190.1	43.63	44.33
AT5G10200.1	54.62	54.04
AT5G10250.1	86.95	87.69
AT5G10270.1	52.94	54.1
AT5G10290.1	46.99	46.3
AT5G10330.1	60.07	62.6
AT5G10330.2	45.93	46.41
AT5G10330.3	43.53	43.62
AT5G10350.1	81.88	80.79
AT5G10350.2	75.95	76.43
AT5G10350.3	46.69	45.28
AT5G10360.1	81.32	80.17
AT5G10360.2	87.79	88.67
AT5G10380.1	45.88	46.26
AT5G10390.1	26.36	26.61
AT5G10400.1	27.83	29.21
AT5G10430.1	57.26	58.01
AT5G10450.1	62.72	64.38
AT5G10450.2	64.4	65.7
AT5G10450.3	78.69	79
AT5G10450.4	74.29	75.51
AT5G10460.1	56.7	57.67
AT5G10470.1	47.63	46.78
AT5G10470.2	38.62	38.42
AT5G10480.1	40.57	39.81
AT5G10480.2	49.52	48.43
AT5G10480.3	59.32	58.05
AT5G10490.1	50.53	51.01
AT5G10490.2	39.07	38.85
AT5G10490.3	76.44	76.22
AT5G10530.1	54.92	54.75
AT5G10540.1	28.86	30.12
AT5G10550.1	37.33	36.2
AT5G10560.1	47.12	47.59
AT5G10660.2	47.24	46.19
AT5G10670.1	57.55	58.94
AT5G10690.1	39.69	39.15
AT5G10695.1	40.61	37.85
AT5G10695.2	72.55	72.08
AT5G10750.1	61.33	61.01
AT5G10760.1	47.49	46.09
AT5G10770.1	61.8	62.57
AT5G10780.1	70.16	67.83
AT5G10780.2	72.08	70.83
AT5G10810.1	53.66	54.19
AT5G10840.1	49.73	49.25
AT5G10860.1	48.17	49.53
AT5G10870.1	34.22	33.43
AT5G10910.1	50.68	51.39
AT5G10920.1	48.62	49.02
AT5G10930.1	71.12	73.17
AT5G10940.1	47.14	46.12
AT5G10940.2	43.93	43.33
AT5G10950.1	66.67	67.38
AT5G10960.1	45.57	46.07
AT5G10980.1	40	38.5
AT5G11000.1	28.97	28.38
AT5G11060.1	55.85	55.75
AT5G11070.1	50.64	48.97
AT5G11090.1	78.53	77.22
AT5G11150.1	63.83	63.68
AT5G11170.1	31.03	32.05
AT5G11170.2	71.76	73.76
AT5G11190.1	35.09	35.29
AT5G11200.1	58.01	57.8
AT5G11200.2	70.98	70.75
AT5G11200.3	54.41	52.71
AT5G11260.1	44.67	44.83
AT5G11270.1	48.76	48.21
AT5G11280.1	40.21	40.48
AT5G11330.1	76.87	77.04
AT5G11330.2	86.64	87.22
AT5G11340.1	47.37	49.03
AT5G11390.1	66.62	66.02
AT5G11420.1	48.19	46.5
AT5G11450.1	35.85	35.85
AT5G11480.1	68.13	67.95
AT5G11490.1	32.18	32.64
AT5G11490.2	47.32	47.67
AT5G11500.1	63.8	62.5
AT5G11500.2	54.01	54.01
AT5G11520.1	47.61	47.7
AT5G11530.1	40.52	40.45
AT5G11550.1	54.52	53.95
AT5G11560.1	41.71	41.4
AT5G11580.1	46.14	47.21
AT5G11600.1	81.4	79.29
AT5G11640.1	37.36	38.58
AT5G11670.1	53.91	53.21
AT5G11680.1	83.8	83.28
AT5G11690.1	62.2	62.41
AT5G11710.1	37.48	38
AT5G11720.1	61.41	61.63
AT5G11740.1	41.94	41.67
AT5G11750.1	36.68	36.13
AT5G11760.1	66.12	65.85
AT5G11770.1	48.48	48.48
AT5G11790.1	53.76	53.19
AT5G11810.1	42.54	43.18
AT5G11840.1	44.01	45.13
AT5G11850.1	33.78	33.17
AT5G11860.1	58.15	58.49
AT5G11860.2	42.95	43.89
AT5G11860.3	57.7	56.79
AT5G11860.4	63.88	62.24
AT5G11880.1	28.17	28.12
AT5G11890.1	49.62	48.51
AT5G11900.1	82.83	83.84
AT5G11910.1	57.22	57.41
AT5G11910.2	52.72	52.01
AT5G11950.1	64.71	65.13
AT5G11950.2	70.83	69.86
AT5G11960.1	16.33	16.33
AT5G11970.1	86.63	85.37
AT5G11980.1	42.99	42.2
AT5G11990.1	65.79	68.18
AT5G12010.1	73.45	74.22
AT5G12040.1	50	51.57
AT5G12040.2	39.69	41.03
AT5G12080.1	53.94	54.26
AT5G12080.2	29.62	30.03
AT5G12080.3	52.77	52.58
AT5G12100.1	54.96	55.08
AT5G12120.1	60.62	60
AT5G12130.1	56.62	57.11
AT5G12140.1	40.91	42.06
AT5G12150.1	60.51	59.79
AT5G12150.2	57.65	56.02
AT5G12190.1	61.21	60.37
AT5G12200.1	61	61.51
AT5G12210.1	60.78	58.61
AT5G12210.2	56.33	54.78
AT5G12220.1	67.92	66.87
AT5G12220.2	64.59	64.49
AT5G12230.1	44.1	42.57
AT5G12240.1	39.69	39.47
AT5G12240.2	50.97	51.72
AT5G12250.1	49.07	47.73
AT5G12290.1	54.89	55.46
AT5G12320.1	21.4	21.3
AT5G12350.1	44.52	44.32
AT5G12370.1	47.06	46.22
AT5G12370.2	33.77	33.47
AT5G12370.3	35.2	34.9
AT5G12390.1	67.41	68.17
AT5G12410.1	63.4	64.79
AT5G12430.1	49.81	49.69
AT5G12470.1	50.67	48.89
AT5G12480.1	30.93	31.02
AT5G12480.2	64.47	63.77
AT5G12840.1	61.76	62.65
AT5G12840.2	66.17	66.17
AT5G12840.3	63.1	63.37
AT5G12840.4	56.4	55.65
AT5G12860.1	49.83	50.34
AT5G12860.2	38.46	39.01
AT5G12890.1	77.26	75.27
AT5G12950.1	59.6	59.41
AT5G13010.1	55.76	54.92
AT5G13020.1	38.05	37.42
AT5G13030.1	66.72	66.33
AT5G13050.1	73.56	73.91
AT5G13050.2	88.5	88.03
AT5G13070.1	40.44	40.89
AT5G13090.1	63.95	62.32
AT5G13100.1	67.32	67.45
AT5G13120.1	66.46	65.24
AT5G13120.2	62.7	61.73
AT5G13140.1	51.83	52.7
AT5G13160.1	47.81	47.41
AT5G13180.1	24.19	24.4
AT5G13190.1	47.95	48.95
AT5G13200.1	34.81	33.52
AT5G13240.1	34.88	35.61
AT5G13260.1	58.82	59.49
AT5G13270.1	34.15	35.47
AT5G13280.1	36.41	36.46
AT5G13300.1	36.06	36.56
AT5G13310.1	59.28	58.46
AT5G13340.1	81.59	82.83
AT5G13370.1	29.02	28.51
AT5G13410.1	31.48	31.48
AT5G13420.1	35.99	36.4
AT5G13430.1	69.39	69.21
AT5G13440.1	55.23	54.96
AT5G13450.1	54.49	55.83
AT5G13450.2	63.12	65.93
AT5G13460.1	28.86	29.39
AT5G13470.1	70.63	70.63
AT5G13480.1	54.66	55.07
AT5G13480.2	49.93	50.39
AT5G13510.1	60.08	59.35
AT5G13520.1	48.07	46.47
AT5G13530.1	38.72	38.53
AT5G13550.1	35.79	35.65
AT5G13560.1	26.23	26.73
AT5G13570.1	29.64	28.9
AT5G13570.2	38.91	38.69
AT5G13630.1	41.5	41.8
AT5G13630.2	42.38	42.69
AT5G13640.1	49.95	50.38
AT5G13650.1	40.38	41.79
AT5G13650.2	57.91	59.64
AT5G13680.1	50.4	50.11
AT5G13690.1	33.3	33.99
AT5G13710.1	70.07	70.99
AT5G13710.2	42.76	41.52
AT5G13720.1	41.85	41.19
AT5G13730.1	74.35	72.64
AT5G13740.1	33.86	32.57
AT5G13770.1	40.76	41.3
AT5G13780.1	74.84	78.07
AT5G13800.1	60	59.57
AT5G13800.2	58.46	58.64
AT5G13810.1	55.45	54.31
AT5G13840.1	55.54	54.08
AT5G13840.2	23.4	22.9
AT5G13850.1	47.12	47.29
AT5G13890.1	26.95	26.11
AT5G13890.2	45.48	43.59
AT5G13890.3	50.14	47.47
AT5G13930.1	46.73	45.98
AT5G13950.1	37.16	36.15
AT5G13950.2	33.3	32.72
AT5G13950.3	55.71	53.9
AT5G13970.1	47.85	47.85
AT5G13980.1	50.95	50.52
AT5G13980.2	49.43	49.02
AT5G13980.3	46.36	46.27
AT5G14030.1	55.22	55.56
AT5G14030.2	38.6	37.1
AT5G14030.3	27.11	25.52
AT5G14030.4	15.56	14.58
AT5G14040.1	67.53	67.09
AT5G14050.1	49.19	49.43
AT5G14060.1	37.06	37.27
AT5G14060.2	45.94	46.07
AT5G14080.1	36.91	37.77
AT5G14090.1	48.58	50.13
AT5G14105.1	64.41	64.41
AT5G14120.1	47.31	46.76
AT5G14140.1	79.58	80.55
AT5G14170.1	28.64	28.74
AT5G14200.1	45.57	45.01
AT5G14200.2	66.36	65.99
AT5G14200.3	60.13	58.77
AT5G14210.1	60.55	60.53
AT5G14220.1	32.61	32.34
AT5G14220.2	35.34	35.88
AT5G14240.1	25.2	24.68
AT5G14250.1	71	72.36
AT5G14250.2	67.75	68.24
AT5G14260.1	67.04	67.42
AT5G14260.2	51.82	52.29
AT5G14260.3	57.73	58.33
AT5G14270.1	58.32	58.09
AT5G14270.2	53.35	52.76
AT5G14320.1	28.24	26.52
AT5G14320.2	27.46	27.22
AT5G14370.1	49.49	48.04
AT5G14390.1	44.6	44.6
AT5G14430.1	59.57	59.4
AT5G14430.2	58.37	58.12
AT5G14440.1	90.37	90.37
AT5G14440.2	35.05	33.54
AT5G14460.1	57.05	55.77
AT5G14500.1	76.3	77.17
AT5G14520.1	37.4	37.52
AT5G14540.1	76.49	77.17
AT5G14550.1	43.77	43.92
AT5G14570.1	47.7	47.08
AT5G14590.1	73.46	75.34
AT5G14600.1	65.34	64.37
AT5G14660.1	68.77	68.77
AT5G14660.2	69.69	70.42
AT5G14680.1	81.12	82.27
AT5G14710.1	36.2	36.87
AT5G14720.1	53.3	53.66
AT5G14740.1	52.45	53.35
AT5G14740.2	52.85	53.75
AT5G14740.3	44.47	44.4
AT5G14740.4	40.09	40.69
AT5G14740.5	45.51	45.73
AT5G14780.1	79.44	80.08
AT5G14800.1	57.95	57.38
AT5G14800.2	38.24	38.89
AT5G14820.1	61.51	61.3
AT5G14840.1	58.23	58.47
AT5G14910.1	23.17	24.19
AT5G14920.1	62.94	63.55
AT5G14920.2	73.9	73.44
AT5G14930.2	35.52	36.32
AT5G14930.3	58.43	57.17
AT5G14950.1	42.43	41.59
AT5G14970.1	35.32	37.09
AT5G15010.1	40.27	40.55
AT5G15020.1	51.36	51.93
AT5G15020.2	40.35	40.68
AT5G15022.1	73.42	72.44
AT5G15090.1	36.57	35.14
AT5G15090.2	43.58	43.69
AT5G15200.1	84.95	85.52
AT5G15200.2	49.02	49.8
AT5G15210.1	62.42	61.59
AT5G15220.1	74.06	75.19
AT5G15230.1	63.68	62.05
AT5G15230.2	52.32	53.02
AT5G15310.1	56.49	57.18
AT5G15310.2	60.1	60.85
AT5G15320.1	83.54	81.99
AT5G15320.2	68.46	68.46
AT5G15350.1	89.62	89.62
AT5G15390.1	61.81	62.34
AT5G15400.1	44.09	43.53
AT5G15410.1	50.73	51.62
AT5G15410.2	47.36	47.92
AT5G15450.1	33.56	33.05
AT5G15460.1	43.2	43.72
AT5G15460.2	56.27	58.66
AT5G15470.1	32.3	31.92
AT5G15490.1	50.34	50.85
AT5G15510.1	32.48	32.04
AT5G15510.2	42.54	42.32
AT5G15520.1	87.5	85.91
AT5G15550.1	77.41	77.87
AT5G15550.2	39.62	40.31
AT5G15570.1	35.38	35.95
AT5G15580.1	44.83	44.5
AT5G15610.1	51.6	51.89
AT5G15610.2	24.1	24.35
AT5G15650.1	35.63	34.38
AT5G15700.1	57.78	56.44
AT5G15700.2	45.05	44.46
AT5G15730.1	42.56	43.22
AT5G15730.2	53.52	54.04
AT5G15750.1	58.33	59.79
AT5G15770.1	96.55	97.92
AT5G15780.1	41.11	43.92
AT5G15802.1	74.73	75.96
AT5G15810.1	68.95	68.62
AT5G15820.1	33.63	34.01
AT5G15840.1	63.59	62.85
AT5G15840.2	57.43	57.67
AT5G15870.1	83.82	81.99
AT5G15880.1	51.35	53.05
AT5G15920.1	39.33	39.69
AT5G15930.1	57.84	57.73
AT5G15960.1	86.34	82.25
AT5G15970.1	72.06	65.77
AT5G16000.1	25	24.97
AT5G16010.1	62.54	61.51
AT5G16030.1	57.49	58.27
AT5G16030.2	69.32	68.56
AT5G16030.3	63.91	60.89
AT5G16040.1	59.45	57.59
AT5G16050.1	20.71	20.77
AT5G16060.1	62.64	62.29
AT5G16070.1	53.65	52.9
AT5G16110.1	78.19	76.69
AT5G16120.1	63.72	63.72
AT5G16120.2	62.73	64.06
AT5G16130.1	79.68	79.68
AT5G16140.1	27.74	27.39
AT5G16140.2	61.71	62.05
AT5G16150.1	46.43	46.81
AT5G16150.2	69.56	70.56
AT5G16150.3	76.76	74.59
AT5G16160.1	68.92	66.67
AT5G16180.1	51.29	52.73
AT5G16210.1	41	41.55
AT5G16220.1	41.31	40.07
AT5G16230.1	41.72	41.06
AT5G16250.1	63.71	64.71
AT5G16260.1	54.94	54.5
AT5G16270.1	39.44	38.85
AT5G16290.1	55.9	57.57
AT5G16290.2	54.99	56.42
AT5G16300.1	27.55	27.8
AT5G16300.2	30.67	30.62
AT5G16300.3	25.54	25.98
AT5G16300.4	34.13	33.98
AT5G16310.1	50.23	52.36
AT5G16370.1	48.89	49.68
AT5G16380.1	68.86	70.26
AT5G16390.1	78.55	78.34
AT5G16390.2	74.43	72.54
AT5G16400.1	44.53	44.04
AT5G16440.1	62.01	60.88
AT5G16450.1	44.64	43.86
AT5G16450.2	84.81	82.76
AT5G16470.1	58.46	60.64
AT5G16505.1	48.02	47.36
AT5G16505.2	30.69	30.35
AT5G16550.1	38.64	38.05
AT5G16560.1	36.69	37.44
AT5G16590.1	41.24	40.56
AT5G16620.1	59.66	59.43
AT5G16650.1	42.55	41.1
AT5G16660.1	88.31	87.6
AT5G16660.2	77.18	73.52
AT5G16680.1	34.86	34.63
AT5G16710.1	46.69	46.38
AT5G16715.1	35.28	35.02
AT5G16720.1	37.7	38.86
AT5G16730.1	55.08	55.01
AT5G16750.1	46.26	45.88
AT5G16760.1	32.95	33.59
AT5G16780.1	48.89	49.78
AT5G16790.1	68.15	69.03
AT5G16810.1	36.79	37.18
AT5G16820.1	66.1	67.13
AT5G16820.2	45.82	46.6
AT5G16830.1	39.42	41.62
AT5G16840.1	67.75	69.06
AT5G16840.2	71.62	73.2
AT5G16840.3	76.03	75.31
AT5G16870.1	28.33	27.42
AT5G16880.1	35.7	36.04
AT5G16880.2	30.55	31.08
AT5G16880.3	64.3	64.75
AT5G16930.1	52.69	53.32
AT5G16950.1	41.1	40.82
AT5G16970.1	59.25	59.4
AT5G16980.1	63.24	61.14
AT5G16980.2	44.88	43.9
AT5G16990.1	77.7	77.7
AT5G17000.1	45.92	45.08
AT5G17020.1	46.02	46.94
AT5G17020.2	42.78	43.54
AT5G17050.1	29.33	29.74
AT5G17070.1	61.83	60.87
AT5G17160.1	70.83	71.06
AT5G17170.1	54.78	56.2
AT5G17170.2	62.11	60.89
AT5G17190.1	40.62	41.6
AT5G17230.1	54.67	55.1
AT5G17230.2	61.03	62.25
AT5G17230.3	32.09	32.14
AT5G17270.1	46.96	46.96
AT5G17280.1	77.47	80.57
AT5G17290.1	55.81	55.13
AT5G17310.1	50.51	50.71
AT5G17310.2	70.27	70.15
AT5G17380.1	44.03	43.55
AT5G17440.1	68.44	69.29
AT5G17450.1	84.65	85.05
AT5G17450.2	71.08	70.73
AT5G17460.1	44.24	43.99
AT5G17460.2	61.45	60.09
AT5G17510.1	51.32	51.32
AT5G17520.1	58.37	57
AT5G17530.1	73.72	73.48
AT5G17530.2	72.77	73.56
AT5G17530.3	64.66	65.83
AT5G17550.1	64.76	65.32
AT5G17560.1	94.94	93.49
AT5G17610.1	77.31	77.97
AT5G17630.1	55.89	55.01
AT5G17640.1	69.59	69.7
AT5G17650.1	45.96	46.11
AT5G17670.1	51.53	51.97
AT5G17690.1	65.8	64.02
AT5G17710.1	46.43	47.52
AT5G17710.2	59.1	59.81
AT5G17760.1	55.8	55.44
AT5G17760.2	42.53	41.95
AT5G17770.1	62.31	63
AT5G17790.1	38.36	38.22
AT5G17840.1	70	71.14
AT5G17870.1	95.77	97.31
AT5G17900.1	37.76	36.98
AT5G17910.1	45.56	45.18
AT5G17910.2	37.75	37.58
AT5G17920.1	52.61	53.9
AT5G17920.2	40.75	41.95
AT5G17930.1	38.51	37.76
AT5G17990.1	34.77	34.77
AT5G18100.1	64.73	63.21
AT5G18100.2	60	59.57
AT5G18110.1	61.39	60.71
AT5G18130.1	58.75	58.89
AT5G18130.2	55.63	56.8
AT5G18140.1	66.84	66
AT5G18150.1	61.33	62.16
AT5G18170.1	59.65	60.59
AT5G18190.1	35.12	35.32
AT5G18230.1	52.6	52.72
AT5G18230.2	41.91	41.58
AT5G18240.1	35.54	35.83
AT5G18240.2	31.15	30.89
AT5G18240.3	38.73	38.49
AT5G18240.4	44.58	45.03
AT5G18240.5	34.69	34.41
AT5G18280.1	53.61	53.78
AT5G18280.2	55.88	55.73
AT5G18290.2	43.75	41.67
AT5G18310.1	57.67	56.62
AT5G18310.2	48.41	50.62
AT5G18380.1	80.6	80.26
AT5G18380.2	85.71	85.25
AT5G18380.3	80.22	81.56
AT5G18400.1	49.28	48.7
AT5G18400.2	41.65	40.5
AT5G18400.3	43.6	42.33
AT5G18420.1	34.54	35.62
AT5G18420.2	44.01	44.27
AT5G18420.3	77.56	78.64
AT5G18440.1	24.76	25
AT5G18440.2	36.69	35.95
AT5G18460.1	62.13	61.72
AT5G18490.1	38.3	38.13
AT5G18500.1	41.84	41.9
AT5G18500.2	36.25	36.25
AT5G18520.1	28.75	27.77
AT5G18540.1	62.83	63.77
AT5G18540.2	62.83	64.5
AT5G18570.1	49.36	50.07
AT5G18580.1	41.26	41.82
AT5G18590.1	33.22	34.18
AT5G18590.2	39.98	40.91
AT5G18600.1	84.23	87.38
AT5G18610.1	75.19	76.93
AT5G18610.2	71.18	72.43
AT5G18620.1	62.54	63.31
AT5G18620.2	73.32	74.6
AT5G18630.1	38.24	38.39
AT5G18630.2	32.32	31.84
AT5G18630.3	50.13	48.44
AT5G18640.1	56.96	55.14
AT5G18650.1	43.21	43.66
AT5G18660.1	65.42	65.77
AT5G18680.1	63	61.32
AT5G18760.1	50.61	50.61
AT5G18790.1	51.03	50.68
AT5G18800.1	40.74	40.93
AT5G18800.2	55.41	55.66
AT5G18820.1	50.33	49.28
AT5G18850.1	36.49	35.65
AT5G18900.1	29.85	30.15
AT5G18960.1	35.78	34.82
AT5G18980.1	45.61	44.64
AT5G19000.1	46.69	45.83
AT5G19000.2	51.13	51.86
AT5G19010.1	24.08	24.11
AT5G19030.1	68.78	70.05
AT5G19030.2	48.68	51.11
AT5G19090.1	44.1	43.46
AT5G19090.2	77.25	76.57
AT5G19090.3	77.25	76.57
AT5G19120.1	57.83	58.72
AT5G19140.1	68.29	66.84
AT5G19140.2	79.52	81.89
AT5G19150.1	15.44	15.37
AT5G19150.2	26.58	25.86
AT5G19151.1	33.6	32.81
AT5G19180.1	42.26	42.21
AT5G19190.1	59.32	54.97
AT5G19220.1	70.15	71.65
AT5G19240.1	77.17	79.07
AT5G19250.1	76.75	79.91
AT5G19280.1	62.32	62.86
AT5G19280.2	44.78	44.72
AT5G19290.1	42.42	42.53
AT5G19300.1	68.46	70.34
AT5G19310.1	43.28	43.57
AT5G19320.1	44.54	45.08
AT5G19330.1	47.32	48.44
AT5G19330.2	53.55	52.5
AT5G19340.1	35.54	34.86
AT5G19350.1	58.83	58.83
AT5G19350.2	62.55	63.91
AT5G19370.1	38.66	38.11
AT5G19390.1	39.81	40.41
AT5G19390.2	50.19	50.52
AT5G19390.3	45.42	45.64
AT5G19390.4	63.59	63.49
AT5G19400.1	27.92	27.6
AT5G19400.2	52.16	52.79
AT5G19400.3	53.69	54.2
AT5G19430.1	32.23	30.77
AT5G19440.1	20.05	19.95
AT5G19450.1	39.14	39.2
AT5G19450.2	41.75	42.13
AT5G19460.1	19.46	18.81
AT5G19480.1	66.23	68.46
AT5G19480.2	67.59	68.16
AT5G19485.1	57.28	57.57
AT5G19510.1	78.91	80.46
AT5G19530.1	29.11	29.88
AT5G19540.1	82.4	82.21
AT5G19550.1	67.23	66.79
AT5G19590.1	86.51	84.93
AT5G19620.1	40.14	41.36
AT5G19660.1	65.43	63.87
AT5G19680.1	50	48.8
AT5G19690.1	58.51	58.78
AT5G19750.1	85.23	82.87
AT5G19760.1	49.44	49.44
AT5G19770.1	75.69	75.92
AT5G19780.1	49.65	51.08
AT5G19820.1	29.66	30.27
AT5G19855.1	65.94	64.72
AT5G19860.1	50.38	49.81
AT5G19900.1	74.48	72.93
AT5G19910.1	41.24	41.81
AT5G19910.2	20.36	20.06
AT5G19930.1	41.58	40.85
AT5G19930.2	63.05	62.09
AT5G19940.1	50.71	50
AT5G19940.2	50.47	50.62
AT5G19950.1	82.69	81.8
AT5G19950.2	87.76	86.59
AT5G19950.3	75	75.13
AT5G19960.1	40.87	40.48
AT5G19980.1	51.65	50.62
AT5G19990.1	59.45	59.68
AT5G20000.1	47.45	48.13
AT5G20010.1	56.98	57.65
AT5G20020.1	71.11	70.22
AT5G20050.1	35.64	37.19
AT5G20060.1	59.54	60.41
AT5G20060.2	41.21	40.45
AT5G20060.3	41.4	40.63
AT5G20070.1	29.81	28.8
AT5G20080.1	54.49	56.59
AT5G20090.1	82.08	82.08
AT5G20090.2	45.45	44.81
AT5G20090.3	54.79	56.87
AT5G20130.1	70.71	70.71
AT5G20140.1	44.21	43.19
AT5G20140.2	20.5	20.27
AT5G20160.1	59.29	61.73
AT5G20160.2	80.43	81.88
AT5G20160.3	96.35	100
AT5G20165.1	92.07	88.82
AT5G20170.1	46.91	45.77
AT5G20190.1	85.03	83.38
AT5G20200.1	24.97	24.97
AT5G20230.1	59.18	59.18
AT5G20250.1	61.52	64.33
AT5G20250.2	38.11	40.32
AT5G20250.3	48.5	51.42
AT5G20250.4	32.32	35.13
AT5G20270.1	38.58	37.89
AT5G20280.1	37.9	37.93
AT5G20290.1	87.5	89.22
AT5G20300.1	50.86	50.49
AT5G20300.2	37.2	37.12
AT5G20300.3	48.82	48.14
AT5G20350.1	48.36	48.43
AT5G20360.1	49.03	48.33
AT5G20380.1	69.15	69.39
AT5G20500.1	54.27	53.73
AT5G20510.1	52.48	52.16
AT5G20520.1	37.66	35.47
AT5G20570.1	58.3	58.3
AT5G20570.2	80.33	79.01
AT5G20570.3	18.38	18.3
AT5G20580.1	52.79	53.59
AT5G20580.2	37.16	37.71
AT5G20590.1	44.84	43.83
AT5G20600.1	55.46	53.67
AT5G20610.1	41.76	41.94
AT5G20620.1	31.85	30.66
AT5G20630.1	34.47	36.25
AT5G20650.1	57.82	57.82
AT5G20660.1	51.26	52.21
AT5G20660.2	59.04	59.39
AT5G20680.1	42.65	42.48
AT5G20680.2	37.61	39.41
AT5G20680.3	54.51	56.69
AT5G20700.1	53.35	50.13
AT5G20720.1	37.14	39.53
AT5G20720.2	38.98	41.64
AT5G20720.3	68.49	72.95
AT5G20730.1	41.74	42.2
AT5G20730.2	41.24	41.67
AT5G20730.3	43.39	43.71
AT5G20740.1	79.21	77.54
AT5G20830.1	66.94	65.38
AT5G20830.2	64.73	63.8
AT5G20840.1	31.01	30.75
AT5G20885.1	45.02	45.02
AT5G20890.1	37.34	37.36
AT5G20900.1	43.03	45.03
AT5G20910.1	47.62	47.49
AT5G20920.1	65.07	63.05
AT5G20920.2	55.41	54.16
AT5G20920.3	58.65	58.1
AT5G20935.1	12.78	13.71
AT5G20950.1	71.96	71.39
AT5G20950.2	55.07	55.21
AT5G20970.1	34.81	34.59
AT5G20990.1	42.46	42.67
AT5G21010.1	44.08	42.83
AT5G21020.2	80.9	79.86
AT5G21040.1	69.39	70.12
AT5G21040.2	74.61	75
AT5G21060.1	25.11	24.95
AT5G21060.2	52.76	52.41
AT5G21060.3	52.64	52.41
AT5G21070.1	76.19	75.53
AT5G21090.1	75.21	75.64
AT5G21100.1	57.66	58.45
AT5G21105.1	80	80.11
AT5G21105.2	79.23	80.06
AT5G21105.3	60.58	60.78
AT5G21160.1	61.09	62.4
AT5G21160.2	60.76	63.11
AT5G21160.3	48.35	49.46
AT5G21170.1	49.6	50.13
AT5G21170.2	49.21	51.37
AT5G21222.1	60.33	59.59
AT5G21274.1	68.95	68.8
AT5G21326.1	31.46	32.34
AT5G21430.1	77.3	81.03
AT5G21430.2	87.12	85.1
AT5G21482.1	32.83	31.88
AT5G21920.1	60.54	61.77
AT5G21920.2	40.14	40.97
AT5G21930.1	60.53	60.65
AT5G21930.2	37.31	37.09
AT5G21930.3	35.74	35.93
AT5G21940.1	37.99	37.31
AT5G21970.1	38.1	38.75
AT5G21990.1	70.83	72.51
AT5G22000.1	83.9	84.73
AT5G22000.2	81.27	80.99
AT5G22000.3	79.93	80.07
AT5G22010.1	51.59	52.05
AT5G22020.1	60.91	59.2
AT5G22030.1	36.58	36.68
AT5G22040.1	51.25	50.77
AT5G22040.2	47.1	45.77
AT5G22040.3	66.76	66.38
AT5G22050.1	36.55	37.31
AT5G22050.2	56.22	55.73
AT5G22060.1	65.88	66.14
AT5G22070.1	48.34	46.79
AT5G22080.1	81.76	79.68
AT5G22080.2	62.67	62.33
AT5G22090.1	57.87	58.05
AT5G22090.2	33.79	33.95
AT5G22210.1	29.37	28.97
AT5G22210.2	23.6	23.46
AT5G22270.1	54.72	54.46
AT5G22280.1	68.2	68.73
AT5G22280.2	57.87	59.13
AT5G22280.3	37.58	39.66
AT5G22290.1	46.43	46.12
AT5G22320.1	39.18	40.51
AT5G22320.2	54.79	56.32
AT5G22330.1	20.92	21.18
AT5G22340.1	35.55	36.21
AT5G22340.2	44.13	43.12
AT5G22350.1	36.48	36.67
AT5G22360.1	44.22	47.38
AT5G22370.1	38.05	37.76
AT5G22370.2	36.18	35.81
AT5G22390.1	87.19	85.29
AT5G22400.1	95.47	95.93
AT5G22440.1	83.85	84.38
AT5G22440.2	67.45	67.85
AT5G22450.1	51.04	51.12
AT5G22480.1	61.7	60.85
AT5G22510.1	47.43	47.69
AT5G22580.1	36.32	37.33
AT5G22608.1	75.71	79.5
AT5G22608.2	81.9	85.78
AT5G22620.1	42.28	41.03
AT5G22620.2	49.59	49.18
AT5G22620.3	45.95	44.21
AT5G22640.1	39.44	40.46
AT5G22640.2	28.84	29.62
AT5G22650.1	80.41	81.65
AT5G22650.2	80.26	81.51
AT5G22740.1	33.16	34.62
AT5G22770.1	56.94	56.47
AT5G22770.2	69.26	69.85
AT5G22770.3	45.26	45.17
AT5G22780.1	71.81	72.65
AT5G22790.1	85.46	85.61
AT5G22800.1	53.59	53.96
AT5G22830.1	51.29	51.01
AT5G22840.1	51.91	51.3
AT5G22850.1	60.27	61.55
AT5G22875.1	28.95	29.33
AT5G22875.2	22.92	22.76
AT5G22880.1	69.8	73.06
AT5G22920.1	21.9	23.14
AT5G22950.1	55.25	56.6
AT5G23010.1	69.42	70.18
AT5G23040.1	58.51	58.16
AT5G23060.1	55.66	53.25
AT5G23070.1	55.38	53.68
AT5G23080.1	45.7	46.35
AT5G23080.2	49.48	49.74
AT5G23090.3	71.66	70.24
AT5G23100.1	55.19	55.45
AT5G23120.1	58.06	59.34
AT5G23140.1	42.43	41.98
AT5G23150.1	38.44	38.69
AT5G23210.1	47.74	47.74
AT5G23210.2	29.72	31.23
AT5G23210.3	23.92	24.73
AT5G23210.4	47.93	47.6
AT5G23230.1	72.69	72.37
AT5G23240.1	42.72	41.75
AT5G23250.1	33.68	33.82
AT5G23250.2	39.69	40.94
AT5G23280.1	33.49	32.79
AT5G23290.1	83.68	85.11
AT5G23300.1	47.79	46.88
AT5G23310.1	29.27	29.5
AT5G23330.1	41.25	40.84
AT5G23395.1	55.42	56.29
AT5G23405.1	67.68	66.92
AT5G23405.2	80.46	78.65
AT5G23410.1	49.35	47.37
AT5G23420.1	66.67	70.97
AT5G23420.2	36.14	34.93
AT5G23440.1	85.43	88.28
AT5G23450.1	42.8	42.84
AT5G23450.2	39.88	40.12
AT5G23450.3	60.35	61.49
AT5G23510.1	46.17	47.55
AT5G23510.2	22.59	22.82
AT5G23520.1	82.74	82.88
AT5G23535.1	56.99	58.24
AT5G23540.1	70.24	71.82
AT5G23540.2	63.45	62.81
AT5G23550.1	31.8	33.66
AT5G23570.1	33.63	33.83
AT5G23575.1	50.58	50.72
AT5G23590.1	29.53	29.9
AT5G23590.2	25.16	25
AT5G23610.1	36.87	38.36
AT5G23610.2	43.15	44.63
AT5G23630.1	28.32	28.1
AT5G23660.1	68.11	68.46
AT5G23670.1	57.43	55.54
AT5G23670.2	29.6	29.05
AT5G23680.1	85.74	83.26
AT5G23710.1	16.21	16.97
AT5G23740.1	42.07	42.22
AT5G23750.1	76.22	76.72
AT5G23750.2	76.32	76.82
AT5G23760.1	70.3	66.67
AT5G23820.1	69.77	69.77
AT5G23860.1	35.11	35.55
AT5G23860.2	43.9	43.47
AT5G23880.1	47.72	48.19
AT5G23890.1	50.95	51.47
AT5G23900.1	59.09	58.65
AT5G23920.1	68.44	66.18
AT5G23940.1	63.68	63.58
AT5G24020.1	47.71	46.74
AT5G24030.1	60.8	58.95
AT5G24060.1	65.06	65.61
AT5G24060.2	59.73	60.24
AT5G24155.1	40.91	37.82
AT5G24165.1	100	98.74
AT5G24210.1	38.37	39.19
AT5G24260.1	57.66	56.48
AT5G24300.1	29.58	30.29
AT5G24300.2	21.83	22.37
AT5G24314.1	43.75	45.96
AT5G24314.2	100	97.67
AT5G24320.1	26.83	27.2
AT5G24320.2	36.48	36.81
AT5G24400.1	53.75	53.87
AT5G24430.1	51.17	51.03
AT5G24450.1	45.44	46.1
AT5G24460.1	26.11	25.9
AT5G24470.1	35.99	36.75
AT5G24490.1	54.02	55.7
AT5G24500.1	82.8	83.02
AT5G24520.1	66.53	66.94
AT5G24520.2	63.58	64.29
AT5G24520.3	43.28	42.92
AT5G24530.1	58.66	58.66
AT5G24570.1	40.62	39.69
AT5G24580.1	44.77	45.26
AT5G24580.2	78.97	80.21
AT5G24580.3	38.46	38.15
AT5G24590.2	64.27	63.01
AT5G24610.1	41.37	40.87
AT5G24620.1	77.05	78.17
AT5G24620.2	56.14	56.42
AT5G24630.1	51.44	50.44
AT5G24630.2	76.99	74.8
AT5G24630.3	57.5	58.08
AT5G24630.4	48.46	47.59
AT5G24630.5	43.48	42.86
AT5G24630.6	82.11	82.98
AT5G24650.1	48.68	47.84
AT5G24655.1	96.41	91.48
AT5G24660.1	42.2	41.01
AT5G24670.1	43.27	43.58
AT5G24670.2	71.25	70.86
AT5G24690.1	80.48	82.48
AT5G24710.1	50.72	50.95
AT5G24735.1	85.87	85.41
AT5G24770.1	29.31	28.7
AT5G24770.2	48.55	46.77
AT5G24780.1	71.25	71.47
AT5G24780.2	52.45	51.66
AT5G24800.1	71.43	71.2
AT5G24810.1	50	50.17
AT5G24810.2	62.52	62.01
AT5G24890.1	53.22	53.98
AT5G24930.1	57.63	56.39
AT5G24980.1	32.79	35.09
AT5G25060.1	47.89	49.19
AT5G25070.1	80.93	81.14
AT5G25080.1	19.02	18.45
AT5G25100.1	62.75	60.88
AT5G25100.2	55.29	54.48
AT5G25170.1	33.05	34.06
AT5G25210.1	71.7	72.17
AT5G25220.1	36.9	35.97
AT5G25220.2	45.24	44.78
AT5G25230.1	36.63	37.36
AT5G25240.1	73.74	74.87
AT5G25250.1	44.3	45.54
AT5G25265.1	44.74	44.44
AT5G25270.1	34	34.35
AT5G25280.1	36.31	35.47
AT5G25280.2	34.01	33.24
AT5G25350.1	52.44	54.29
AT5G25360.1	73.31	72.61
AT5G25360.2	50.17	50.67
AT5G25440.1	68.23	68.04
AT5G25460.1	75.37	76.56
AT5G25520.1	33.8	33.53
AT5G25520.2	47.68	47.16
AT5G25540.1	37.99	38.13
AT5G25560.1	39.57	38.66
AT5G25560.2	40	40
AT5G25560.3	74.46	74.3
AT5G25560.4	46.96	47.32
AT5G25570.2	75.81	75.4
AT5G25580.1	81.25	81.96
AT5G25590.1	38.96	40.91
AT5G25610.1	67.6	65.76
AT5G25630.1	66.98	65.07
AT5G25630.2	61.07	59.38
AT5G25752.1	38.66	38.44
AT5G25754.1	39.33	39.55
AT5G25757.1	41.49	41.67
AT5G25760.1	67.51	66.39
AT5G25760.2	48.39	46.58
AT5G25770.1	45.19	43.91
AT5G25770.2	36.88	35.76
AT5G25770.3	35.7	34.61
AT5G25780.1	60.7	60.85
AT5G25840.1	32.77	31.71
AT5G25890.1	61.17	61.62
AT5G25900.1	60.78	60.68
AT5G25930.1	72.05	73.2
AT5G25940.1	14.46	14.2
AT5G25980.1	54.66	55.35
AT5G25980.2	62.86	64.38
AT5G25980.3	66.31	66.55
AT5G26000.1	37.21	38.5
AT5G26000.2	37.08	38.64
AT5G26030.1	36.79	36.9
AT5G26030.2	25.42	25.94
AT5G26110.1	16.02	16.18
AT5G26110.2	16.15	16.62
AT5G26210.1	66.84	64.37
AT5G26340.1	56.66	55.71
AT5G26360.1	67.28	68.54
AT5G26570.1	64.29	64.81
AT5G26570.2	60	59.73
AT5G26600.1	44.5	44.34
AT5G26600.2	37.93	38.1
AT5G26610.1	37.84	37.17
AT5G26610.2	50.66	50.4
AT5G26610.3	26.1	25.65
AT5G26667.1	39.5	38.65
AT5G26667.2	41.36	39.46
AT5G26667.3	35.88	34.79
AT5G26710.1	41.4	40.36
AT5G26740.1	46.1	46.69
AT5G26742.1	37.13	37.21
AT5G26742.2	34.42	34.93
AT5G26742.3	70.39	69.96
AT5G26751.1	49.23	49.42
AT5G26760.1	29.44	29.35
AT5G26760.2	27.27	27.72
AT5G26770.1	78.31	77.14
AT5G26770.2	39.36	38.95
AT5G26770.3	74.75	73.09
AT5G26780.1	41.94	43.43
AT5G26780.2	42.46	43.54
AT5G26780.3	41	41.67
AT5G26800.1	58.02	59.42
AT5G26820.1	77.7	76.91
AT5G26830.1	38.26	39.56
AT5G26860.1	39.74	38.86
AT5G26880.1	81.9	81.37
AT5G26880.2	55.37	55.79
AT5G26910.1	67.61	68.78
AT5G26910.2	57.84	58.75
AT5G26910.3	58.77	59.79
AT5G26920.1	53.92	54.56
AT5G26920.2	53.44	53.21
AT5G26940.1	50	49.88
AT5G26940.2	45.79	46.34
AT5G26940.3	56.49	56.9
AT5G26940.4	55.97	56.64
AT5G26960.1	42.16	43.31
AT5G26980.1	60.35	60.35
AT5G26980.2	32.08	32.66
AT5G26990.1	50.98	50.73
AT5G27120.1	60.24	57.98
AT5G27150.1	50.27	49.41
AT5G27270.1	40	40.68
AT5G27280.1	80.47	80.78
AT5G27290.1	73.38	73.38
AT5G27290.2	41.85	42.79
AT5G27330.1	55.65	56.65
AT5G27350.1	61.56	60.58
AT5G27380.1	53.81	53.73
AT5G27390.1	38.48	38.96
AT5G27395.1	41.96	41.36
AT5G27395.2	23.24	24
AT5G27400.1	51.57	51
AT5G27410.2	42.17	42.08
AT5G27430.1	43.82	42.97
AT5G27450.1	78.74	76.8
AT5G27450.3	78.74	76.74
AT5G27460.1	54.66	54.44
AT5G27470.1	33.9	33.77
AT5G27540.1	48.13	49.68
AT5G27540.2	46.06	45.6
AT5G27560.1	57.73	57.61
AT5G27600.1	63.28	63.05
AT5G27640.1	45.09	44.7
AT5G27640.2	44.52	43.68
AT5G27650.1	44.33	44.01
AT5G27670.1	24.33	25.91
AT5G27690.1	30.84	30.14
AT5G27700.1	80.65	81.52
AT5G27720.1	30.74	29.19
AT5G27740.1	57.53	58.33
AT5G27760.1	51.37	51.37
AT5G27770.1	66.52	65.64
AT5G27820.1	24.24	24.87
AT5G27830.1	52.63	52.2
AT5G27830.2	57.19	57.7
AT5G27830.3	27.02	28.36
AT5G27830.5	48.61	48.08
AT5G27840.1	46.76	46.21
AT5G27840.2	78.72	79.01
AT5G27850.1	48.76	47.92
AT5G27860.1	69.11	69.96
AT5G27860.2	34.8	34.65
AT5G27930.1	47.36	45.47
AT5G27930.2	53.66	54.31
AT5G27950.1	36.46	36.92
AT5G27990.1	48.54	48.72
AT5G28020.1	66.87	66.4
AT5G28020.2	66.34	67.67
AT5G28020.3	28.05	28.4
AT5G28020.4	29.07	29.22
AT5G28020.5	29.07	28.9
AT5G28020.6	44.14	44.81
AT5G28030.1	42.68	41.87
AT5G28030.2	34.78	34.41
AT5G28040.1	33.22	33.51
AT5G28050.1	73.27	72.36
AT5G28050.2	34.56	33.73
AT5G28060.1	44.44	46.47
AT5G28220.1	66.15	65.3
AT5G28290.1	52.74	52.66
AT5G28300.1	50.62	49.92
AT5G28320.1	28.29	28.93
AT5G28330.1	48.67	47.25
AT5G28350.1	39.02	40.29
AT5G28350.2	29.47	30.71
AT5G28370.1	61.18	61.27
AT5G28390.1	63.52	59.41
AT5G28400.1	32.4	31.95
AT5G28450.1	58.29	57.37
AT5G28460.1	73.24	72.57
AT5G28490.1	83.77	82.4
AT5G28500.1	67.24	66.6
AT5G28500.2	58.98	60
AT5G28540.1	70.68	70.29
AT5G28630.1	56.88	57.23
AT5G28640.1	76.79	76.4
AT5G28740.1	51.3	52.55
AT5G28750.1	59.3	59.6
AT5G28830.1	28.15	29.31
AT5G28840.1	24.09	24.61
AT5G28840.2	15.05	15.22
AT5G28850.1	65.3	66.41
AT5G28850.2	66.49	67.48
AT5G28900.1	27.7	28.19
AT5G28919.1	69.56	69.17
AT5G29000.1	41.34	40.55
AT5G29000.2	45.38	44.56
AT5G29000.3	43.66	41.92
AT5G30490.1	59.21	59.76
AT5G30490.2	71.2	70.29
AT5G30495.1	56.76	57.87
AT5G30495.2	54.86	59.49
AT5G30510.1	53.76	55.14
AT5G32440.1	31.72	31.34
AT5G32440.2	22.85	23.69
AT5G32440.3	37.04	36.93
AT5G32450.1	61.15	62.8
AT5G32470.1	31.19	31.32
AT5G33210.2	81.05	78.97
AT5G33320.1	37.97	38.51
AT5G34850.1	84.07	83.94
AT5G34871.1	27.87	26.77
AT5G35080.1	25.7	26.65
AT5G35100.1	31.53	32.52
AT5G35100.2	56.98	58.98
AT5G35160.2	67.99	68.43
AT5G35170.1	42.01	42.94
AT5G35170.2	44.22	44.54
AT5G35180.1	48.61	48.67
AT5G35180.2	61.01	61.76
AT5G35180.3	63.97	64.5
AT5G35180.4	44.59	44.99
AT5G35200.1	42.59	42.9
AT5G35220.1	70.43	70.43
AT5G35320.1	74.63	75.3
AT5G35330.1	66.49	65.1
AT5G35360.1	26.65	26.48
AT5G35360.2	26.5	26.74
AT5G35360.3	61.4	61.96
AT5G35430.1	53.56	53.38
AT5G35450.1	36.86	36.76
AT5G35480.1	83.87	85.25
AT5G35530.1	67.49	66.04
AT5G35570.1	61.05	60.36
AT5G35590.1	16.47	16.47
AT5G35620.1	57.89	58.3
AT5G35620.2	60.69	61.83
AT5G35630.1	56.9	56.9
AT5G35630.2	72.05	70.52
AT5G35630.3	60.76	59.89
AT5G35670.1	54.88	54.64
AT5G35680.1	92.75	91.35
AT5G35680.2	69.82	69.57
AT5G35680.3	96.43	95.29
AT5G35690.1	33.98	34.38
AT5G35700.1	37.62	37.35
AT5G35735.1	39.69	40.78
AT5G35740.1	73.1	72.67
AT5G35790.1	45.31	45.9
AT5G35910.1	26.55	26.87
AT5G35970.1	50.14	49.95
AT5G35980.1	41.53	42.12
AT5G36002.1	69.17	66.99
AT5G36120.1	75.7	77.51
AT5G36160.1	34.51	33.91
AT5G36170.1	37.21	36.86
AT5G36170.2	37.6	37.31
AT5G36170.3	30.83	30.83
AT5G36210.1	55.17	55.57
AT5G36230.1	33.83	34.16
AT5G36250.1	48.8	48.15
AT5G36290.1	55.75	56.89
AT5G36290.2	24	24.4
AT5G36700.1	31.49	33.56
AT5G36700.2	32.71	33.41
AT5G36700.3	24.9	25.79
AT5G36700.4	31.21	32.64
AT5G36790.1	31.49	33.56
AT5G36790.2	31.59	33.17
AT5G36790.3	31.21	32.64
AT5G36880.1	48.82	49.4
AT5G36880.2	54.22	54.34
AT5G36890.1	49.73	50.09
AT5G36890.2	46.28	47.21
AT5G37010.1	64.28	63.52
AT5G37055.1	59.81	59.53
AT5G37070.1	34.62	35.37
AT5G37130.1	41.08	40.7
AT5G37190.1	49.55	49.6
AT5G37260.1	55.21	55.17
AT5G37290.1	70.36	70.59
AT5G37290.2	62.26	62.87
AT5G37350.1	50.78	50.52
AT5G37350.2	46.77	46.15
AT5G37360.1	41.9	42.78
AT5G37370.1	74.84	73.73
AT5G37370.2	91.81	91.01
AT5G37370.3	67.09	64.24
AT5G37370.4	54.94	54.62
AT5G37380.1	48.31	48.48
AT5G37380.2	49.09	50
AT5G37380.3	41.67	41.76
AT5G37380.4	52.71	53.37
AT5G37380.5	58.62	58.85
AT5G37475.1	62.6	63.25
AT5G37480.1	75.7	77.34
AT5G37510.1	70	69.07
AT5G37510.2	47.09	46.98
AT5G37600.1	35.88	35.88
AT5G37670.1	24.53	24.53
AT5G37710.1	42.79	43.29
AT5G37720.1	86.83	87.47
AT5G37720.2	93.8	93.56
AT5G37740.1	31	30
AT5G37740.2	96.33	96.33
AT5G37770.1	66.14	65.87
AT5G37780.1	18.91	18.75
AT5G37780.2	62.65	62.4
AT5G37780.3	100	100
AT5G37830.1	32.43	32.63
AT5G37850.1	37.59	38.73
AT5G37850.2	35.83	37.59
AT5G37850.3	57.03	56.59
AT5G37930.1	39.55	40.46
AT5G38050.1	57.94	56.29
AT5G38060.1	40.44	40
AT5G38060.2	66.07	66.47
AT5G38140.1	64.44	64.21
AT5G38150.1	69.94	70.21
AT5G38290.1	63.47	65.43
AT5G38290.2	56.8	58.54
AT5G38300.1	85.91	85.67
AT5G38410.1	76.7	77.7
AT5G38410.2	76.57	77.33
AT5G38410.3	56.07	54.98
AT5G38420.1	92.47	94.85
AT5G38430.1	92.15	94.89
AT5G38470.1	75.9	77.65
AT5G38470.2	34.14	34.68
AT5G38480.1	51.97	50.55
AT5G38480.2	79.51	79.95
AT5G38510.1	45.21	45.47
AT5G38510.2	80.17	80
AT5G38520.1	68.71	68.07
AT5G38520.2	72.77	72.94
AT5G38530.1	66.96	66.26
AT5G38560.1	56.29	55.5
AT5G38600.1	36.13	35.75
AT5G38630.1	61.64	62.25
AT5G38650.1	93.98	95.12
AT5G38660.1	59.01	59.71
AT5G38660.2	81.67	82
AT5G38690.1	55.76	56.48
AT5G38720.1	62.84	64.2
AT5G38830.1	59.66	58.67
AT5G38840.1	64.79	64.97
AT5G38870.1	53.68	54.07
AT5G38880.1	63.47	64.45
AT5G38895.1	51.81	52.36
AT5G38980.1	61.68	61.31
AT5G38990.1	45.69	45.84
AT5G39000.1	48.11	48.28
AT5G39040.1	33.78	34.58
AT5G39050.1	49.35	47.6
AT5G39080.1	48.93	49.24
AT5G39210.1	70.72	70.27
AT5G39340.1	59.85	59.19
AT5G39350.1	66.29	66.76
AT5G39360.1	46.29	45.96
AT5G39410.1	40.54	40.18
AT5G39510.1	58.88	59.43
AT5G39530.1	50.54	49.58
AT5G39550.1	52.92	53.81
AT5G39570.1	86.15	85.98
AT5G39590.1	36.9	37.66
AT5G39600.1	67.58	68.11
AT5G39730.1	82.69	80.83
AT5G39740.1	85.18	86.04
AT5G39740.2	83.94	84.35
AT5G39760.1	43.97	43.75
AT5G39785.1	40.31	40.7
AT5G39785.2	61.19	61.77
AT5G39790.1	41.18	39.84
AT5G39800.1	48.19	49.21
AT5G39830.1	50.67	51.16
AT5G39830.2	53.77	53.24
AT5G39840.1	29.49	28.79
AT5G39850.1	27.7	28.98
AT5G39940.1	57.09	56.45
AT5G39940.2	70.28	68.94
AT5G39950.1	58.91	57.77
AT5G39980.1	33.82	34.22
AT5G40080.1	95.02	95.02
AT5G40130.1	92.16	90.38
AT5G40150.1	81.47	80.89
AT5G40160.1	59.75	60.36
AT5G40170.1	36.54	37.47
AT5G40190.1	15.29	15.55
AT5G40200.1	44.4	44.4
AT5G40280.1	40.3	40.6
AT5G40330.1	57.53	59.11
AT5G40340.1	34.91	35.2
AT5G40370.1	82.02	80.6
AT5G40370.2	72.61	73.31
AT5G40380.1	55.81	54.3
AT5G40490.1	30.71	30.99
AT5G40500.1	45.5	42.86
AT5G40500.2	99.52	99.05
AT5G40520.1	47.36	47.25
AT5G40520.2	56.17	55.87
AT5G40530.1	46.9	47.04
AT5G40530.2	57.95	58.1
AT5G40550.1	58.47	59.04
AT5G40580.1	28.5	28.13
AT5G40580.2	38.33	37.5
AT5G40580.3	45.94	44.93
AT5G40610.1	61.52	60.55
AT5G40650.1	37.3	35.94
AT5G40660.1	50.5	49.63
AT5G40670.1	22.3	22.68
AT5G40690.1	66.21	64.67
AT5G40710.1	83.29	82.34
AT5G40720.1	59.97	59.15
AT5G40760.1	27.57	27.86
AT5G40770.1	62.72	62.48
AT5G40810.1	72.22	71.43
AT5G40810.2	34.65	33.98
AT5G40830.1	27.01	27.11
AT5G40830.2	31.63	32.16
AT5G40850.1	39.75	39.75
AT5G40850.2	36.23	36.43
AT5G40890.1	45.26	45.97
AT5G40890.2	36.25	36.79
AT5G40910.1	56.45	56.66
AT5G40930.1	33.33	33.2
AT5G40950.1	70.53	70.53
AT5G40970.1	64.54	68.42
AT5G41010.1	93.22	93.22
AT5G41020.1	76.15	74.16
AT5G41060.1	26.93	25.95
AT5G41060.2	50.35	48.86
AT5G41100.1	41.91	42.33
AT5G41100.2	34.57	34.72
AT5G41140.1	50.38	49.95
AT5G41140.2	41.34	41.73
AT5G41190.1	31.42	31.87
AT5G41210.1	63.56	63.74
AT5G41240.1	52.67	51.42
AT5G41260.1	24.43	24.43
AT5G41270.1	65.05	65.28
AT5G41340.1	16.78	16.61
AT5G41350.1	65.93	68.04
AT5G41370.1	39.07	38.17
AT5G41410.1	61.73	62.66
AT5G41520.1	47.83	46.48
AT5G41520.2	74.09	71.99
AT5G41560.1	73.89	75.82
AT5G41600.1	49.14	47.65
AT5G41670.1	86.47	86.73
AT5G41670.2	78.62	79.22
AT5G41685.1	76.92	74.47
AT5G41700.1	92.34	93.05
AT5G41700.2	92.47	92.47
AT5G41700.3	95.54	95.85
AT5G41700.4	94	95.92
AT5G41700.5	94.66	94.93
AT5G41740.1	66.72	67.16
AT5G41740.2	57.65	58.66
AT5G41760.1	28.85	28.97
AT5G41760.2	40.99	42.77
AT5G41770.1	38.14	38.05
AT5G41810.1	44.53	45.22
AT5G41810.2	53.63	56.17
AT5G41910.1	59.46	61.11
AT5G41920.1	29.81	29.62
AT5G41940.1	29.92	30.32
AT5G41950.1	69.89	69.34
AT5G41960.1	69.69	70.18
AT5G41970.1	40.62	40.26
AT5G41990.1	36.24	36.59
AT5G41992.1	36.24	36.59
AT5G42000.1	78.45	78.17
AT5G42000.2	46.67	48.84
AT5G42020.1	69.7	67.91
AT5G42020.2	67.05	66
AT5G42030.1	48.6	50.81
AT5G42050.1	47.35	47.24
AT5G42060.1	84.27	82.87
AT5G42070.1	61.47	58.77
AT5G42080.1	66.03	64.8
AT5G42080.2	58.29	57.43
AT5G42080.3	59.56	58.72
AT5G42090.1	27.75	28.06
AT5G42100.1	55.13	54.2
AT5G42100.2	77.36	79.54
AT5G42110.1	53.75	55.13
AT5G42130.1	31.03	31.22
AT5G42146.1	71.57	74.49
AT5G42150.1	37.56	38.34
AT5G42190.1	54.85	54.13
AT5G42220.1	25.6	24.95
AT5G42240.1	30.3	30.35
AT5G42270.1	39.3	39.3
AT5G42300.1	50.82	46.97
AT5G42310.1	40.54	40.24
AT5G42320.1	40.59	41.06
AT5G42330.1	75.09	73.99
AT5G42350.1	49.11	50.49
AT5G42360.1	61.41	59.74
AT5G42390.1	49.57	48.18
AT5G42420.1	87.26	87.26
AT5G42420.2	38.92	40.31
AT5G42440.1	58.7	58.6
AT5G42470.1	37.53	36.83
AT5G42480.1	26.13	26.25
AT5G42520.1	53.74	53.74
AT5G42520.2	49.42	48.97
AT5G42520.3	43.03	42.11
AT5G42530.1	88.73	86.3
AT5G42540.1	53.28	53.89
AT5G42540.2	56.98	57.89
AT5G42560.1	62.86	63.57
AT5G42560.2	60	59.14
AT5G42560.3	58.06	59.28
AT5G42570.1	60.07	56.8
AT5G42620.1	51.23	51.28
AT5G42620.2	69.93	70.77
AT5G42650.1	58.09	56.74
AT5G42670.1	56.63	57.22
AT5G42680.1	28.74	28.74
AT5G42680.2	70.07	68.33
AT5G42740.1	54.58	53.82
AT5G42750.1	68.18	71.43
AT5G42765.1	72.84	73.4
AT5G42770.1	67.75	64.71
AT5G42770.2	39.36	41.23
AT5G42780.1	87.07	85.45
AT5G42790.1	65.78	66.13
AT5G42810.1	52.05	52.6
AT5G42820.1	47.91	47.04
AT5G42820.2	59.16	59.41
AT5G42850.1	99.59	99.59
AT5G42850.2	88.04	87.62
AT5G42870.1	46.9	47
AT5G42870.2	60.79	61.19
AT5G42880.1	49.1	48.76
AT5G42890.1	20	19.65
AT5G42900.1	80	78.84
AT5G42900.2	88.79	89.31
AT5G42900.3	81.02	81.95
AT5G42920.1	44.14	43.99
AT5G42920.2	46.84	46.89
AT5G42940.1	45.75	46.73
AT5G42960.1	47.4	47.9
AT5G42970.1	44.19	44.36
AT5G42980.1	98.1	95.83
AT5G42990.1	52.28	51.43
AT5G43010.1	53.02	52.21
AT5G43020.1	35.28	35.98
AT5G43060.1	67.96	69.44
AT5G43070.1	67.69	65.02
AT5G43100.1	54.33	53.84
AT5G43130.1	33.82	33.9
AT5G43130.2	34.34	34.18
AT5G43150.1	65.75	67.61
AT5G43180.1	48.81	49.83
AT5G43190.1	69.49	69.49
AT5G43250.1	41.38	42.11
AT5G43260.1	86.64	86.27
AT5G43270.1	61.57	61.22
AT5G43270.2	42	41.34
AT5G43270.3	54.42	54.2
AT5G43310.1	49.33	49.17
AT5G43310.2	35.31	34.68
AT5G43310.3	53.64	54.08
AT5G43310.4	39.28	38.64
AT5G43320.1	61.17	62.8
AT5G43430.1	14.51	13.98
AT5G43430.2	46.27	45.61
AT5G43430.3	15.06	14.78
AT5G43440.1	39.75	40.78
AT5G43440.2	40.69	41.71
AT5G43450.1	57.95	59.3
AT5G43460.1	70.66	68.66
AT5G43470.1	47.15	47.95
AT5G43470.2	39.06	39.83
AT5G43560.1	63.88	64.33
AT5G43560.2	35.83	36.16
AT5G43580.1	73.21	75.93
AT5G43620.1	67.71	66.33
AT5G43680.1	66.58	64.66
AT5G43680.2	38.51	36.13
AT5G43700.1	54.27	52.96
AT5G43720.1	37.13	37.21
AT5G43745.1	45.78	47.41
AT5G43750.1	64.91	62.77
AT5G43760.1	40.8	41.44
AT5G43780.1	68.34	66.9
AT5G43810.1	49.77	50.05
AT5G43810.2	45.48	45.96
AT5G43822.1	69.69	70.52
AT5G43830.1	60.87	59.32
AT5G43850.1	85.83	84.17
AT5G43870.1	21.48	21.9
AT5G43880.1	41.1	41.06
AT5G43940.1	22.77	22.82
AT5G43940.2	53.68	54.03
AT5G43960.1	69.06	71.01
AT5G43960.2	68.91	68.23
AT5G43970.1	93.96	92.93
AT5G44000.1	62.56	62.12
AT5G44005.1	80.65	83.33
AT5G44020.1	36.59	37.86
AT5G44040.1	79.02	78.74
AT5G44070.1	36.17	36.5
AT5G44080.1	60.25	60.1
AT5G44090.1	46.16	46.05
AT5G44100.1	53.02	52.35
AT5G44130.1	57.55	62.02
AT5G44170.1	67.33	66.89
AT5G44180.2	33.65	34.01
AT5G44190.1	46.5	47.48
AT5G44200.1	48.21	48.59
AT5G44200.2	67.09	68.13
AT5G44240.2	22.09	21.69
AT5G44250.1	33.54	32.58
AT5G44250.2	54.28	54.41
AT5G44280.1	47.85	47.62
AT5G44280.2	49.75	48.71
AT5G44290.1	56.06	55.86
AT5G44290.2	58.87	58.6
AT5G44290.3	45.9	45.47
AT5G44290.4	50.79	51.67
AT5G44320.1	82.73	82.73
AT5G44340.1	36.17	35.17
AT5G44400.1	26.49	26.16
AT5G44410.1	55.5	55.88
AT5G44450.1	56.24	55.45
AT5G44500.1	37.43	38.62
AT5G44500.2	36.81	38.59
AT5G44520.1	51.41	51.05
AT5G44560.1	49.17	48.84
AT5G44560.2	78.73	77.02
AT5G44568.1	82.98	85.4
AT5G44572.1	67.07	70.25
AT5G44580.1	81.66	80.23
AT5G44600.1	43.75	42.93
AT5G44650.1	21.85	22.79
AT5G44660.1	42.66	42.56
AT5G44680.1	39.47	40.24
AT5G44710.1	47.27	47.49
AT5G44720.1	57.04	56.9
AT5G44720.2	57.29	57.64
AT5G44730.1	43.47	43.35
AT5G44730.2	55.66	53.75
AT5G44785.1	45.71	47.31
AT5G44785.2	40.16	41.98
AT5G44790.1	44.64	44.17
AT5G44860.1	67.38	67.54
AT5G44930.2	64.57	65.99
AT5G45010.1	78.12	76.92
AT5G45030.1	40.53	42.01
AT5G45030.2	41.03	42.27
AT5G45040.1	62.18	62.98
AT5G45060.1	39.41	39.84
AT5G45100.1	53.95	54.38
AT5G45100.2	68.55	67.11
AT5G45130.1	22.11	22.05
AT5G45140.1	40.69	40.87
AT5G45160.1	59.74	59.23
AT5G45170.1	40.55	40.27
AT5G45190.1	65.55	66.42
AT5G45190.2	55.59	55.91
AT5G45250.1	40.17	40.77
AT5G45280.1	44.29	44.38
AT5G45280.2	60.71	60.83
AT5G45340.1	60.53	59.9
AT5G45340.2	30.66	29.48
AT5G45350.1	43.4	44.01
AT5G45350.2	67.07	66.27
AT5G45360.1	43.94	44.76
AT5G45390.1	38.32	38.92
AT5G45410.1	72.64	74.76
AT5G45410.2	64.44	65.02
AT5G45410.3	67.55	68.38
AT5G45420.1	34.38	33.89
AT5G45428.1	45.2	43.74
AT5G45430.1	44.63	43.29
AT5G45430.2	57.8	58.81
AT5G45470.1	39.98	39.54
AT5G45480.1	38.52	37.13
AT5G45490.1	46.26	46.15
AT5G45490.2	55.87	55.4
AT5G45500.1	72.68	73.29
AT5G45500.2	56.67	55.68
AT5G45510.1	61.04	61.3
AT5G45510.2	56.07	56.14
AT5G45520.1	49.15	49.65
AT5G45550.1	64.63	66.25
AT5G45590.1	81.28	81.28
AT5G45620.1	32.36	32.56
AT5G45620.2	50.25	51.78
AT5G45670.1	39.55	41.06
AT5G45680.1	35.56	34.91
AT5G45710.1	52.02	51.29
AT5G45710.2	78.03	77.14
AT5G45750.1	78.98	77.44
AT5G45775.1	48.78	50.72
AT5G45775.2	52.28	52.84
AT5G45800.1	24.61	24.8
AT5G45930.1	48.2	47.39
AT5G45950.1	20.94	21.24
AT5G46020.1	68.62	70.57
AT5G46030.1	52.56	50.67
AT5G46070.1	58.8	59.2
AT5G46080.1	77.04	78.6
AT5G46110.1	82.1	80.41
AT5G46110.2	85.56	83.83
AT5G46110.3	78.71	76.08
AT5G46110.4	57.17	55.02
AT5G46150.1	45.45	45.45
AT5G46150.2	79.07	77.6
AT5G46160.1	75.45	74.64
AT5G46160.2	78.97	77.17
AT5G46210.1	35.94	36.48
AT5G46230.1	55.56	56.15
AT5G46240.1	49.35	48.52
AT5G46250.1	56.62	55.49
AT5G46250.2	59.96	59.84
AT5G46250.3	68.25	67.69
AT5G46280.1	41.94	41.81
AT5G46290.1	55.76	54.77
AT5G46290.2	46.53	45.62
AT5G46290.3	43.87	43.17
AT5G46390.1	75.55	76.72
AT5G46390.2	63.64	64.91
AT5G46420.1	43.86	44.18
AT5G46430.1	50.27	51.09
AT5G46430.2	44.74	46.45
AT5G46510.1	35.99	35.45
AT5G46520.1	34.16	34.3
AT5G46550.1	71.65	73.67
AT5G46560.1	49.5	49.9
AT5G46580.1	74.86	74.79
AT5G46620.1	51.07	51.7
AT5G46630.1	59.76	60.81
AT5G46630.2	57.84	58.03
AT5G46680.1	68.36	67.63
AT5G46690.1	42.01	42.58
AT5G46730.1	77.57	76.15
AT5G46730.2	25.44	24.66
AT5G46750.1	64.12	64.5
AT5G46760.1	20.43	20.21
AT5G46780.1	40.27	42.25
AT5G46780.2	36.47	35.91
AT5G46790.1	43.32	43.64
AT5G46800.1	47.78	47.55
AT5G46840.1	46.55	46.37
AT5G46840.2	49.61	49.42
AT5G46860.1	45.87	47.06
AT5G46920.1	58.88	58.36
AT5G47010.1	50.99	51.21
AT5G47020.1	35.5	36.46
AT5G47030.1	48.12	48.45
AT5G47040.1	69.69	68.98
AT5G47070.1	46.21	46.95
AT5G47080.1	42.24	42.05
AT5G47080.2	50.98	51.28
AT5G47080.3	41.38	41.14
AT5G47080.4	32.46	32.24
AT5G47090.1	73.4	72.82
AT5G47110.1	22.51	21.88
AT5G47120.1	55.5	56.4
AT5G47180.1	27.13	27.3
AT5G47180.2	34.55	34.65
AT5G47190.1	78.6	80.2
AT5G47200.1	31.25	31.06
AT5G47210.1	41.04	40.7
AT5G47210.2	56.6	57.83
AT5G47210.3	43.57	43.93
AT5G47220.1	61.11	61.11
AT5G47230.1	46.42	47.3
AT5G47310.1	33.84	34.37
AT5G47320.1	83.04	82.06
AT5G47390.1	71.92	74.75
AT5G47430.1	41.9	41.11
AT5G47430.2	63.15	62.77
AT5G47430.3	62.24	61.36
AT5G47435.1	39.41	39.1
AT5G47435.2	35.92	35.2
AT5G47480.1	50.6	51.14
AT5G47500.1	15.86	16.2
AT5G47520.1	65.54	66.29
AT5G47540.1	60.3	61.22
AT5G47550.1	92.05	92.05
AT5G47560.1	74.32	74.22
AT5G47570.1	71.97	72.57
AT5G47620.1	64.47	64.84
AT5G47620.2	81.67	81.4
AT5G47620.3	64.1	65.1
AT5G47620.4	40.34	39.83
AT5G47630.1	11.06	11.48
AT5G47640.1	61.42	58.97
AT5G47660.1	94.35	94.61
AT5G47680.1	82.44	84.29
AT5G47700.1	55.91	55.16
AT5G47700.2	53.14	52.38
AT5G47710.1	68.75	69
AT5G47710.2	66.67	67.38
AT5G47720.1	35.06	35.21
AT5G47720.2	43.42	41.92
AT5G47720.3	32.33	31.22
AT5G47720.4	29.45	30.71
AT5G47720.5	38	39.86
AT5G47730.1	48.36	50.09
AT5G47730.2	43.36	45.1
AT5G47730.3	56.74	58.61
AT5G47750.1	50.6	50.47
AT5G47760.1	38.25	38.78
AT5G47770.1	55.44	55.79
AT5G47780.1	75.58	75.82
AT5G47790.1	79.27	77.91
AT5G47810.1	69.03	69.67
AT5G47820.1	72.93	72.38
AT5G47820.2	58.4	59.83
AT5G47830.1	49.26	49.75
AT5G47840.1	34.49	34.13
AT5G47860.1	40.52	39.49
AT5G47880.1	41.62	41.28
AT5G47880.2	33.44	33.5
AT5G47890.1	88.36	87.43
AT5G47910.1	52.46	53.66
AT5G47930.1	67.57	69.06
AT5G47970.2	27.5	27.19
AT5G48020.1	48.3	48.92
AT5G48030.1	47.3	46.36
AT5G48150.1	38.89	39.64
AT5G48150.2	43.54	43.41
AT5G48160.1	47.51	47.16
AT5G48160.2	54.64	54.32
AT5G48180.1	23.11	23.26
AT5G48220.1	46.3	46.81
AT5G48220.2	39.04	39.7
AT5G48220.3	42.12	42.67
AT5G48230.1	63.93	63.73
AT5G48230.2	61.45	60.97
AT5G48240.1	28.02	30.06
AT5G48240.2	20.23	19.94
AT5G48240.3	55.1	57.6
AT5G48250.1	50.19	48.74
AT5G48300.1	54.04	54.62
AT5G48330.1	73.87	72.59
AT5G48330.2	64.5	63.87
AT5G48335.1	29.82	30.09
AT5G48340.1	44.81	44.37
AT5G48340.2	28.45	28.16
AT5G48360.1	45.04	45.43
AT5G48380.1	25.62	25.94
AT5G48385.1	41.26	40.06
AT5G48412.1	88.21	88.21
AT5G48440.1	54.37	53.51
AT5G48440.2	35.03	34.4
AT5G48460.1	66.43	66.34
AT5G48470.1	47.93	48.14
AT5G48480.1	45.99	46.49
AT5G48485.1	44.05	45.96
AT5G48500.1	77.56	75.39
AT5G48530.1	54.31	54.88
AT5G48545.1	56.79	58.03
AT5G48570.1	33.23	33.54
AT5G48580.1	25.51	26.53
AT5G48590.1	27.74	27.87
AT5G48600.1	38.07	38.01
AT5G48600.2	34.4	35.12
AT5G48610.1	59.95	60.83
AT5G48620.1	20.16	20.66
AT5G48630.1	33.22	33.56
AT5G48630.2	39.55	38.68
AT5G48655.1	42.18	41.83
AT5G48655.2	58.92	57.62
AT5G48660.1	79.45	77.89
AT5G48680.1	61.54	61.18
AT5G48720.1	56.8	58.54
AT5G48720.2	22.97	21.71
AT5G48730.1	57.81	59.13
AT5G48760.1	52.71	56.15
AT5G48760.2	51.25	54.58
AT5G48790.1	62.3	62.06
AT5G48810.1	92.31	90.38
AT5G48870.1	59.76	60.12
AT5G48880.1	53.4	54.21
AT5G48880.2	69.3	69.42
AT5G48880.3	27.36	27.66
AT5G48910.1	35.4	34.9
AT5G48920.1	32.97	32.45
AT5G48930.1	76.68	75.54
AT5G48960.1	72.25	73.26
AT5G49010.1	47.68	47.44
AT5G49015.1	40.69	42.13
AT5G49015.2	76.67	76.24
AT5G49030.1	38.81	39.18
AT5G49030.2	44.44	44.65
AT5G49030.3	23.07	23.3
AT5G49100.1	53.57	54.04
AT5G49120.1	21.88	23.44
AT5G49160.1	27.06	27.05
AT5G49210.1	29.71	29.28
AT5G49210.2	53.67	54.03
AT5G49220.1	57.81	58.42
AT5G49230.1	19.61	19.74
AT5G49280.1	77.64	80
AT5G49330.1	76.98	76.25
AT5G49360.1	56.46	56.2
AT5G49400.1	55.16	55.92
AT5G49410.1	22.87	22.64
AT5G49410.2	29.11	28.13
AT5G49460.1	48.25	48.37
AT5G49470.1	56.28	56.45
AT5G49470.2	48.71	48.42
AT5G49470.3	56.06	56.18
AT5G49470.4	56.55	56.8
AT5G49480.1	67.92	65.68
AT5G49500.1	57.69	56.6
AT5G49510.1	64.22	66.77
AT5G49510.2	66.89	66.89
AT5G49530.1	40.42	39.9
AT5G49540.1	40.53	40.07
AT5G49550.1	41.56	42.67
AT5G49555.1	25.24	25.68
AT5G49580.1	57.75	57.41
AT5G49630.1	32.08	31.96
AT5G49650.1	91.3	91.3
AT5G49650.2	89.06	89.6
AT5G49660.1	28.3	28.97
AT5G49710.1	39.63	40.89
AT5G49710.2	54.32	54.81
AT5G49710.3	26.3	26.38
AT5G49720.1	71.83	70.52
AT5G49730.1	37.44	38.55
AT5G49740.1	36.3	36.22
AT5G49760.1	66.9	67.72
AT5G49820.1	66.61	68.66
AT5G49830.1	30.84	30.48
AT5G49830.2	40.28	40
AT5G49830.3	32.99	32.79
AT5G49840.1	71.94	73.06
AT5G49880.1	37.75	37.89
AT5G49910.1	68.01	67.73
AT5G49930.1	44.9	44.34
AT5G49940.1	41.96	40.54
AT5G49940.2	36.77	35.67
AT5G49945.1	64.43	62.34
AT5G49970.1	57.17	57.73
AT5G49970.2	41.78	42.01
AT5G49980.1	24.64	24.67
AT5G50000.1	36.47	37.37
AT5G50020.1	65.69	65.69
AT5G50020.2	28.6	29.49
AT5G50100.1	48.7	48.7
AT5G50110.1	75.31	75.55
AT5G50150.1	55.95	54.5
AT5G50160.1	49.02	48.58
AT5G50180.1	62.01	59.52
AT5G50200.1	17.53	18.56
AT5G50200.2	81.64	79.05
AT5G50200.3	46.45	46.3
AT5G50210.1	48.17	47.61
AT5G50230.1	54.95	55.59
AT5G50250.1	79.67	79.03
AT5G50280.1	50	49.65
AT5G50310.1	65.07	65.21
AT5G50315.1	84.38	84.9
AT5G50320.1	42.42	42.13
AT5G50350.1	41.34	40.44
AT5G50370.1	49.7	49.7
AT5G50380.1	52.91	54.22
AT5G50390.1	77.72	78.7
AT5G50410.1	32.34	33.13
AT5G50420.1	42.33	41.45
AT5G50430.1	41.44	43.15
AT5G50430.2	68.34	70.57
AT5G50430.3	72.49	75
AT5G50440.1	55.45	54.57
AT5G50450.1	40.38	40.58
AT5G50460.1	76.05	79.87
AT5G50530.1	55.75	53.92
AT5G50550.1	41.03	40.94
AT5G50565.1	25.31	24.12
AT5G50565.2	13.95	14.08
AT5G50580.1	63.13	64.47
AT5G50580.2	73.08	73.24
AT5G50640.1	54.43	54.25
AT5G50650.1	41.03	40.94
AT5G50665.1	57.43	57.71
AT5G50665.2	21.89	21.52
AT5G50670.1	61.96	60.24
AT5G50680.1	87.38	87.17
AT5G50680.2	59.15	60
AT5G50740.1	70.14	70.14
AT5G50740.2	69.54	70.62
AT5G50740.3	61.48	61.48
AT5G50740.4	60	60.76
AT5G50780.1	43.33	43.36
AT5G50810.1	96.89	96.89
AT5G50840.1	56.35	55.97
AT5G50840.2	44.01	43.91
AT5G50850.1	37.72	38.18
AT5G50860.1	51.58	51.29
AT5G50870.1	52.11	52.48
AT5G50870.2	55.89	54.25
AT5G50900.1	29.49	29.97
AT5G50915.1	51.22	50.36
AT5G50915.2	59.62	57.44
AT5G50920.1	53.65	52.96
AT5G50950.1	57.98	58.55
AT5G50950.2	28.06	27.87
AT5G50950.3	29.42	30.29
AT5G50960.1	27.85	27.89
AT5G51010.1	79.2	80.67
AT5G51020.1	57.82	59.31
AT5G51040.1	65.89	63.2
AT5G51040.2	51.94	49.45
AT5G51040.3	57.35	55.32
AT5G51070.1	48.3	47.33
AT5G51100.1	96.24	97.37
AT5G51110.1	42.07	41.92
AT5G51110.2	75.46	75.46
AT5G51120.1	60.19	58.56
AT5G51120.2	60.25	60.1
AT5G51120.3	16.47	17.37
AT5G51140.1	36.49	36.88
AT5G51140.2	40.66	40
AT5G51170.1	26.05	26.8
AT5G51170.2	31.93	32.85
AT5G51174.1	100	100
AT5G51180.1	73.4	74.59
AT5G51180.2	51.95	52.16
AT5G51190.1	39.02	38.4
AT5G51220.1	30.68	30.27
AT5G51230.1	64.92	65.49
AT5G51230.2	60.45	60.75
AT5G51230.3	47.57	47.44
AT5G51280.1	28.63	28.36
AT5G51290.1	51.88	53.31
AT5G51300.1	42.48	42.67
AT5G51300.2	45.4	45.29
AT5G51300.3	44.89	44.94
AT5G51390.1	61.49	64.29
AT5G51400.1	58.73	58.73
AT5G51410.1	50.68	48.87
AT5G51410.2	32.58	32.03
AT5G51410.3	52.73	54.3
AT5G51430.1	49.79	49.84
AT5G51440.1	77.82	78.35
AT5G51460.1	63.48	63.93
AT5G51460.2	72.39	73.11
AT5G51460.3	77.95	79.77
AT5G51510.1	74.9	72.95
AT5G51545.1	75.5	81.39
AT5G51550.1	32.14	34.12
AT5G51570.1	41.69	41.48
AT5G51620.1	74	73.27
AT5G51620.3	31.03	29.75
AT5G51640.1	49.41	47.94
AT5G51700.1	37.41	35.31
AT5G51720.1	63.92	63.12
AT5G51750.1	60.57	60.29
AT5G51770.1	39.72	38.8
AT5G51795.1	36.19	36.77
AT5G51820.1	27.4	27.98
AT5G51830.1	73.8	73.95
AT5G51840.1	71.75	70.77
AT5G51880.1	45.52	44.59
AT5G51940.1	38.1	38.46
AT5G51970.1	77.31	77.74
AT5G51970.2	43.08	43.08
AT5G51980.1	46.91	47.63
AT5G51980.2	22.44	21.62
AT5G52010.1	67.28	65.46
AT5G52030.1	68.88	69.78
AT5G52030.2	42.89	44.37
AT5G52040.1	21.66	22.57
AT5G52040.2	64.99	64.99
AT5G52040.3	77.76	78.21
AT5G52040.4	29.36	29.46
AT5G52050.1	59.02	58.36
AT5G52060.1	29.84	28.5
AT5G52070.1	29.36	29.02
AT5G52100.1	41.42	44.6
AT5G52110.1	35.52	35.33
AT5G52110.2	39.3	38.54
AT5G52190.1	65.93	70.63
AT5G52200.1	75.82	76.76
AT5G52200.2	79.81	79.56
AT5G52210.1	23.95	23.12
AT5G52210.2	21.49	20.63
AT5G52240.1	58.02	58.22
AT5G52240.2	97.84	98.26
AT5G52280.1	54.73	55.38
AT5G52310.1	38.13	37.1
AT5G52320.1	36.09	35.33
AT5G52370.1	39.61	39.45
AT5G52380.1	15.92	16.13
AT5G52410.1	54.67	53.04
AT5G52410.2	55.34	53.57
AT5G52420.1	52.32	53.31
AT5G52430.1	57.14	57.62
AT5G52440.1	65.93	66.67
AT5G52450.1	85.96	86.27
AT5G52470.1	59.76	60.19
AT5G52470.2	57.42	57.97
AT5G52510.1	53.97	54.91
AT5G52520.1	36.42	36.7
AT5G52530.1	40.48	40.08
AT5G52530.2	59.54	58.37
AT5G52530.3	38.68	38.2
AT5G52540.1	58.82	58.48
AT5G52550.1	35.41	35.87
AT5G52552.1	35.41	35.87
AT5G52560.1	65.88	65.97
AT5G52580.1	39.56	40.39
AT5G52580.2	54.24	55.84
AT5G52630.1	70.07	69.59
AT5G52640.1	27.37	27.92
AT5G52650.1	68.9	68.42
AT5G52750.1	48.69	46.73
AT5G52780.1	41.18	40.74
AT5G52810.1	53.18	51.48
AT5G52820.1	67.51	67.88
AT5G52840.1	64.75	65.25
AT5G52882.1	48.15	48.1
AT5G52920.1	33.28	32.95
AT5G52960.1	34.6	35.83
AT5G52970.1	74.91	73.63
AT5G52980.1	44.09	43.62
AT5G53000.1	49.27	47.02
AT5G53020.1	39.86	41.02
AT5G53045.1	47.47	47.72
AT5G53050.1	43.91	43.31
AT5G53050.2	24.42	24.28
AT5G53050.3	23.48	23.21
AT5G53070.1	50.15	50.15
AT5G53120.1	59.39	59.39
AT5G53120.2	47.64	47.44
AT5G53120.3	65.07	65.48
AT5G53120.4	21.91	21.34
AT5G53120.5	61.81	62.97
AT5G53120.6	26.83	26.58
AT5G53130.1	48.5	48.83
AT5G53140.1	52.95	51.79
AT5G53150.1	32.32	31.89
AT5G53160.1	78.5	80.58
AT5G53160.2	84.99	85.42
AT5G53170.1	39.58	40.2
AT5G53180.1	47.9	49.02
AT5G53180.2	35.79	36.53
AT5G53220.1	41.88	41.03
AT5G53220.2	35.75	35.16
AT5G53220.3	45.3	44.17
AT5G53280.1	44.01	43.78
AT5G53300.1	75.56	75.28
AT5G53300.2	61.92	61.92
AT5G53300.3	90.6	93.75
AT5G53300.4	90.44	92.13
AT5G53310.1	68.29	68.92
AT5G53330.1	62.71	61.49
AT5G53340.1	62.14	61.9
AT5G53340.2	72.31	72.31
AT5G53350.1	83.5	84.59
AT5G53370.1	63.75	63.35
AT5G53400.1	80	80
AT5G53420.1	29.22	29.37
AT5G53420.2	39.66	40.95
AT5G53420.3	34.64	33.11
AT5G53440.1	58.45	59.16
AT5G53450.1	46.53	46.16
AT5G53450.2	47.9	47.64
AT5G53480.1	43.51	45
AT5G53490.1	54.08	53.54
AT5G53490.2	46.74	46.1
AT5G53490.3	72.76	73.23
AT5G53500.1	49.22	49.75
AT5G53530.1	56.77	55.32
AT5G53540.1	49.24	48.31
AT5G53560.1	27.39	27.05
AT5G53570.1	34.29	34.72
AT5G53570.2	56.76	57.76
AT5G53580.1	56.57	57.66
AT5G53620.1	42.88	43.45
AT5G53620.2	52.41	53.5
AT5G53620.3	44.81	46.43
AT5G53650.1	71.69	71.26
AT5G53770.1	70.39	71.4
AT5G53800.1	61.45	61.81
AT5G53830.1	43.07	43.87
AT5G53850.1	63.41	63.3
AT5G53850.2	46.11	46.11
AT5G53850.3	55.26	54.08
AT5G53860.1	48.5	48.7
AT5G53860.2	43.98	44.06
AT5G53860.3	51.15	52.47
AT5G53860.4	46.9	47.24
AT5G53860.5	51.82	52.73
AT5G53880.1	26	26.53
AT5G53902.1	65.09	68.02
AT5G53930.1	38.35	36.81
AT5G53940.1	23.32	24.46
AT5G54075.1	67.48	70.94
AT5G54110.1	43.87	42.48
AT5G54160.1	39.53	40.14
AT5G54170.1	54.92	55.12
AT5G54180.1	62.43	64.06
AT5G54250.1	55.89	55.75
AT5G54250.2	44.2	43.82
AT5G54250.3	51.4	51.33
AT5G54270.1	76.95	78.3
AT5G54280.1	48.36	48.48
AT5G54280.2	56.74	55.92
AT5G54290.1	55.42	55.56
AT5G54290.2	44.99	45.69
AT5G54300.1	51.48	52.07
AT5G54310.1	66.44	67.01
AT5G54380.1	51.32	50.93
AT5G54390.1	52.63	50.94
AT5G54430.1	64.37	61.6
AT5G54440.1	30.95	31.01
AT5G54500.1	34.08	33.97
AT5G54500.2	16.72	16.55
AT5G54540.1	64.54	64.47
AT5G54580.1	36.51	37.12
AT5G54600.1	47.31	47.49
AT5G54600.2	61.57	61.83
AT5G54630.1	41.6	42.54
AT5G54640.1	52.02	53.46
AT5G54660.1	33.6	32.42
AT5G54680.1	59.49	61.11
AT5G54720.1	49.54	50.47
AT5G54730.1	72.65	71.78
AT5G54750.1	50	47.99
AT5G54750.2	26.51	25.4
AT5G54760.1	27.96	27.7
AT5G54760.2	59.5	61.03
AT5G54760.3	12.35	12.99
AT5G54770.1	52.99	54.19
AT5G54780.1	48.66	48.92
AT5G54810.1	81.93	82.39
AT5G54855.1	54.15	53.68
AT5G54860.1	35.38	35.8
AT5G54870.1	39.39	39.53
AT5G54880.1	39.51	39.43
AT5G54890.1	29.4	29.6
AT5G54900.1	36.06	34.68
AT5G54910.1	52.12	51.71
AT5G54930.1	65.41	63.78
AT5G54930.2	76.92	76.98
AT5G54940.1	64.93	63.72
AT5G54940.2	85.64	84.7
AT5G54960.1	45.48	46.23
AT5G54970.1	78.92	77.51
AT5G54980.1	80.87	81.22
AT5G55040.1	69.81	69
AT5G55040.2	67.94	67.02
AT5G55070.1	42.86	42.73
AT5G55100.1	61.07	60.72
AT5G55100.2	63.52	61.66
AT5G55120.1	51.33	53.68
AT5G55125.1	72.82	72.45
AT5G55125.2	47.75	47.49
AT5G55130.1	53.99	53.3
AT5G55130.2	57.53	57.86
AT5G55140.1	73.5	73.82
AT5G55160.1	46.63	49.48
AT5G55160.2	46.93	49.77
AT5G55180.1	20.91	21.36
AT5G55180.2	23.18	23.5
AT5G55190.1	64.52	66.23
AT5G55210.1	70.21	70.46
AT5G55220.1	35.29	35.58
AT5G55230.1	29.9	29.86
AT5G55230.2	49.14	49.35
AT5G55280.1	28.63	29.79
AT5G55290.1	41.21	41.98
AT5G55290.2	79.02	79.02
AT5G55300.1	28.57	28.3
AT5G55300.2	44.03	43.61
AT5G55300.3	30.02	29.92
AT5G55310.1	54.74	55.38
AT5G55390.1	47.2	47.38
AT5G55390.2	43.09	42.58
AT5G55400.1	35.72	35.83
AT5G55430.1	100	100
AT5G55500.1	41.78	41.84
AT5G55520.1	28.47	28.75
AT5G55520.2	28.4	28.75
AT5G55530.1	31.53	32.17
AT5G55530.2	39.39	38.45
AT5G55530.3	40.26	39.81
AT5G55540.1	49.75	49.93
AT5G55580.1	58.55	58.96
AT5G55600.1	34.92	34.85
AT5G55600.2	30.99	30.75
AT5G55600.3	50.78	51.31
AT5G55610.1	22.53	22.75
AT5G55610.2	58.39	57.91
AT5G55620.1	23.68	24.43
AT5G55630.2	47.47	47.97
AT5G55640.1	28.88	29.26
AT5G55660.1	32.7	32.01
AT5G55670.1	57.26	56.94
AT5G55670.2	82.08	82.4
AT5G55710.1	82.1	80
AT5G55730.1	18.07	18.3
AT5G55730.2	22.63	22.93
AT5G55740.1	81.25	80.49
AT5G55760.1	49.37	49.28
AT5G55790.1	52.82	54.79
AT5G55850.1	36.86	40.56
AT5G55850.2	95.34	97.08
AT5G55850.3	63.64	64.07
AT5G55860.1	51.94	51.47
AT5G55910.1	60.8	60.33
AT5G55920.1	45.33	44.9
AT5G55940.1	42.51	41.4
AT5G55960.1	54.65	55.12
AT5G55990.1	67.56	68.48
AT5G56000.1	60.75	60.19
AT5G56010.1	59.02	58.37
AT5G56030.1	58.52	59.04
AT5G56030.2	78.6	79.12
AT5G56040.1	45.92	45.76
AT5G56040.2	42.1	41.52
AT5G56130.1	39.56	39.08
AT5G56140.1	57.89	57.05
AT5G56150.1	69.7	68.8
AT5G56150.2	73.57	73.25
AT5G56170.1	66.8	66.54
AT5G56190.1	65.78	66.37
AT5G56190.2	49.5	50.95
AT5G56210.1	26.71	25.91
AT5G56240.1	49.24	49.64
AT5G56240.2	56.22	57.03
AT5G56250.2	43.88	44.29
AT5G56260.1	56.79	56.79
AT5G56270.1	62.82	63.16
AT5G56280.1	72.63	70.77
AT5G56290.1	39.68	39.61
AT5G56340.1	76.43	76.71
AT5G56350.1	52.92	52.59
AT5G56360.1	43.48	43.07
AT5G56500.1	23.23	22.84
AT5G56500.2	52.86	52.74
AT5G56530.1	49.14	50.17
AT5G56530.2	27.18	27.82
AT5G56600.1	30.7	29.33
AT5G56600.2	35	33.87
AT5G56630.1	78.87	77.22
AT5G56660.1	37.96	38.5
AT5G56670.1	7.86	7.8
AT5G56680.1	35.35	35.39
AT5G56710.1	40.93	43.41
AT5G56710.2	100	100
AT5G56740.1	43.06	43.22
AT5G56750.1	45.53	45.15
AT5G56760.1	66.59	67.08
AT5G56850.1	84.94	85.42
AT5G56850.2	40.62	39.49
AT5G56860.1	46.18	46.09
AT5G56890.1	51.97	51.66
AT5G56900.1	53.31	54.66
AT5G56900.2	52.09	53.63
AT5G56940.1	57.4	58.18
AT5G56950.1	59.68	59.68
AT5G56980.1	47.48	46.55
AT5G57000.1	63.64	62.69
AT5G57000.2	68.46	68.75
AT5G57015.1	40.94	39.88
AT5G57020.1	42.78	44.04
AT5G57030.1	35.58	35.14
AT5G57035.1	40.86	40.86
AT5G57040.1	53.38	50.53
AT5G57050.1	47.87	47.46
AT5G57050.2	37.56	37.33
AT5G57070.1	56.32	55.57
AT5G57110.1	38.51	38.35
AT5G57110.2	42.89	42.22
AT5G57120.1	64.04	64.84
AT5G57130.1	56.56	55.78
AT5G57160.1	64.01	64.92
AT5G57170.1	49.73	48.94
AT5G57170.2	17.28	17.5
AT5G57180.1	64.01	65.02
AT5G57180.2	58.75	58.94
AT5G57180.3	80.63	80.76
AT5G57200.1	65.59	67.4
AT5G57230.1	42.86	43.84
AT5G57270.1	61.87	62.26
AT5G57270.2	61.99	62.38
AT5G57270.3	29.9	29.95
AT5G57280.1	51.3	51.57
AT5G57290.1	20.85	21.4
AT5G57290.2	48.6	48.15
AT5G57290.3	16.74	16.45
AT5G57300.1	48.47	46.52
AT5G57300.2	32.33	31.22
AT5G57300.3	55.13	54.76
AT5G57330.1	68.75	69.13
AT5G57340.1	61.29	61.75
AT5G57345.1	27.75	27.75
AT5G57350.1	44.29	44.37
AT5G57350.2	44.58	44.75
AT5G57360.1	54.79	54.58
AT5G57360.2	65.81	64.94
AT5G57370.1	59.24	58.13
AT5G57410.1	81.78	81.29
AT5G57410.2	89.73	89.92
AT5G57410.3	77.14	77.47
AT5G57440.1	50.82	49.6
AT5G57460.1	62.98	63.06
AT5G57490.1	70.62	70.95
AT5G57560.1	55.96	54.79
AT5G57565.1	61.69	60.44
AT5G57565.2	48	48.28
AT5G57565.3	61.69	58.82
AT5G57565.4	85.28	82.84
AT5G57565.5	85.2	82.76
AT5G57580.1	46.65	46
AT5G57630.1	37.98	39.05
AT5G57640.1	62.9	63.31
AT5G57655.1	27.88	27.56
AT5G57655.2	32.54	31.87
AT5G57660.1	48.04	49.77
AT5G57685.1	79.85	79.25
AT5G57700.1	74.04	74.21
AT5G57700.2	75.51	74.66
AT5G57700.3	36.71	36.45
AT5G57700.4	78.3	76.96
AT5G57710.1	39.5	39.79
AT5G57760.1	61.71	61.49
AT5G57780.1	58.37	60.24
AT5G57785.1	98.32	99.44
AT5G57800.1	27.55	26.9
AT5G57815.1	48.52	47.13
AT5G57850.1	55.88	52.5
AT5G57860.1	35.38	34.56
AT5G57860.2	31	30.47
AT5G57860.3	35.39	35.1
AT5G57870.1	45.76	45.9
AT5G57870.2	74.62	74.67
AT5G57880.1	75.05	73.04
AT5G57887.1	52.6	50.94
AT5G57890.1	37.97	37.77
AT5G57900.1	58.68	59.47
AT5G57910.1	92.25	90.91
AT5G57930.1	45.51	44.58
AT5G57930.2	46.83	47.41
AT5G57940.1	38.86	39.09
AT5G57940.2	48.92	49.1
AT5G57940.3	50.52	51.13
AT5G57950.1	85.89	83.33
AT5G57960.1	35.35	35.86
AT5G57990.1	60.46	60.52
AT5G58003.1	57.87	59.15
AT5G58005.1	37.95	38.34
AT5G58005.2	15.23	15.98
AT5G58020.1	71.05	74.01
AT5G58030.1	44.48	46.62
AT5G58040.1	46.57	46.91
AT5G58060.1	71.15	70.92
AT5G58060.2	38.99	40.18
AT5G58070.1	50	48.05
AT5G58090.1	39.81	39.34
AT5G58100.1	62.26	61.46
AT5G58110.1	60.89	60.89
AT5G58130.1	42.17	42.56
AT5G58140.4	40.89	40.44
AT5G58160.1	58.18	57.52
AT5G58190.1	62.6	62.3
AT5G58190.2	66.78	66.56
AT5G58200.1	41.19	40.66
AT5G58200.2	76.74	77.44
AT5G58220.1	72.68	70.74
AT5G58220.2	72.54	72.32
AT5G58220.3	76.88	75.62
AT5G58230.1	42.65	43.6
AT5G58240.1	67.03	66.55
AT5G58250.1	64.79	66.54
AT5G58260.1	38.4	37.97
AT5G58260.2	19.3	19.03
AT5G58270.1	28.38	28.53
AT5G58290.1	50.72	51.24
AT5G58300.1	35.82	36.35
AT5G58300.2	72.14	71.86
AT5G58320.1	51.11	51.11
AT5G58320.2	43.25	43.75
AT5G58320.3	59.57	59.79
AT5G58330.1	21.38	21.42
AT5G58330.2	22.82	22.4
AT5G58330.3	30.74	31.76
AT5G58340.1	29.17	29.06
AT5G58340.2	35.59	34.81
AT5G58370.1	22.65	22.84
AT5G58370.2	16.75	17.11
AT5G58375.1	90.53	88.21
AT5G58380.1	43.74	43.19
AT5G58420.1	53.6	53.3
AT5G58430.1	34.01	33.92
AT5G58440.1	23.98	24.93
AT5G58450.1	24.84	25.25
AT5G58470.1	72.54	72.86
AT5G58470.2	74.97	74.66
AT5G58490.1	43.01	43.94
AT5G58510.1	30.36	30.07
AT5G58560.1	58.78	57.44
AT5G58570.1	69.61	68.85
AT5G58575.1	34.98	35.45
AT5G58580.1	80.73	81.54
AT5G58590.1	31.68	32.54
AT5G58640.1	38.01	39.76
AT5G58640.2	37.72	41.21
AT5G58670.1	30.72	30.29
AT5G58710.1	41.72	42.12
AT5G58720.1	39.32	38.91
AT5G58720.2	45.07	46.27
AT5G58720.3	69.14	68.94
AT5G58740.1	65.57	61.78
AT5G58787.1	63.05	64.85
AT5G58787.2	27.57	28.5
AT5G58790.1	51.15	50.57
AT5G58790.2	50.79	49.23
AT5G58790.3	49.8	48.65
AT5G58800.1	51.22	50.52
AT5G58800.2	62.41	62.85
AT5G58870.1	73.94	73.53
AT5G58900.1	38.27	38.64
AT5G58920.1	47.01	46.15
AT5G58930.1	27.93	28.17
AT5G58950.1	46.83	46.27
AT5G58960.1	32.18	32.66
AT5G58960.2	52.88	53.66
AT5G58960.3	54.04	55.22
AT5G58990.1	55.6	53.67
AT5G59000.1	78.52	79.21
AT5G59030.1	54.33	55.2
AT5G59140.1	57.64	56.8
AT5G59150.1	52.52	54.8
AT5G59160.1	65.02	64.33
AT5G59160.2	53.52	53.53
AT5G59160.3	82.35	83.63
AT5G59180.1	13.88	14.23
AT5G59210.1	55.42	54.96
AT5G59210.2	59.04	57.66
AT5G59250.1	42.55	40.92
AT5G59290.1	62.61	61.41
AT5G59290.2	80.37	79.45
AT5G59300.1	88.66	87.46
AT5G59310.1	30.26	28.64
AT5G59380.1	45.89	46.18
AT5G59410.1	50	50
AT5G59420.1	30.92	31.67
AT5G59430.1	66.24	65.59
AT5G59430.2	54.99	54.08
AT5G59430.3	64.56	63.61
AT5G59430.4	53.97	53
AT5G59440.1	46.05	45.8
AT5G59440.2	37.01	35.5
AT5G59440.3	28.68	28.24
AT5G59450.1	44.84	44.84
AT5G59480.1	49.75	49.5
AT5G59480.2	60.69	60.24
AT5G59500.1	86.76	85.51
AT5G59540.1	48.81	49.64
AT5G59540.2	69.13	72.03
AT5G59550.1	82.12	82.12
AT5G59560.1	57.42	58.25
AT5G59560.2	52.45	52.79
AT5G59570.1	70.74	70.29
AT5G59610.1	70.98	70.73
AT5G59610.2	49.16	49.83
AT5G59613.1	91.76	91.1
AT5G59613.2	93.97	93.97
AT5G59670.1	49.3	49.68
AT5G59690.1	52.15	51.05
AT5G59720.1	42.98	43.75
AT5G59750.1	61.37	60.95
AT5G59750.2	26.95	26.24
AT5G59780.1	47.11	46.22
AT5G59780.2	58.43	59.33
AT5G59780.3	70	67.88
AT5G59790.1	58.13	58.51
AT5G59820.1	86.64	85.98
AT5G59830.1	65.31	64.94
AT5G59830.2	45.39	46.72
AT5G59840.1	35.81	36.16
AT5G59850.1	77.29	76.73
AT5G59870.1	41.18	40
AT5G59880.1	76.98	76.98
AT5G59880.2	97.56	97.56
AT5G59890.1	39.08	37.23
AT5G59890.2	20.55	20.8
AT5G59910.1	57.87	55.97
AT5G59950.1	58.96	59.4
AT5G59950.2	63.64	64.81
AT5G59950.3	89.14	91.43
AT5G59950.4	55.17	56.28
AT5G59950.5	68.51	70.39
AT5G59960.1	23.2	22.88
AT5G59970.1	72.25	73.53
AT5G60030.1	83.66	84.08
AT5G60100.1	49.85	50.15
AT5G60100.2	57.14	56.82
AT5G60100.3	59.29	59.46
AT5G60120.1	51.99	51.12
AT5G60120.2	47.69	46.77
AT5G60160.1	69.68	70.05
AT5G60170.1	44.36	44.15
AT5G60170.2	47.63	48.3
AT5G60210.1	27.33	26.96
AT5G60210.2	29.29	28.81
AT5G60340.1	80.44	81.95
AT5G60360.1	78.18	78.01
AT5G60360.2	61.39	60.21
AT5G60360.3	55.53	55.29
AT5G60390.1	36.68	37.59
AT5G60390.2	61.04	61.48
AT5G60390.3	39.01	38.25
AT5G60400.1	32.54	32.54
AT5G60400.2	45.83	46.95
AT5G60400.3	79.37	80
AT5G60410.1	45.6	45.48
AT5G60410.2	49.81	49.3
AT5G60410.3	45.98	45.98
AT5G60410.4	63.82	62.51
AT5G60410.5	61.57	61.04
AT5G60430.1	24.1	25.19
AT5G60430.2	55.02	55.92
AT5G60450.1	70.27	70.67
AT5G60540.1	71.88	73.44
AT5G60548.1	48.44	48.51
AT5G60550.1	48.44	48.51
AT5G60570.1	29.34	29.52
AT5G60590.1	50.84	51.46
AT5G60590.2	70.37	70.37
AT5G60600.1	52.31	52.49
AT5G60600.2	52.48	52.91
AT5G60600.3	37.25	37.11
AT5G60620.1	44.9	45.31
AT5G60640.1	78.49	79.68
AT5G60640.2	75.68	76.78
AT5G60640.3	50.09	51.15
AT5G60670.1	47.62	46.95
AT5G60680.1	34.6	33.83
AT5G60710.1	44.16	44.96
AT5G60750.1	53.23	51.84
AT5G60790.1	53.02	52.43
AT5G60800.1	43.3	44.84
AT5G60800.2	65.7	66.12
AT5G60820.1	26.57	26.76
AT5G60840.1	40.67	42.8
AT5G60850.1	38.09	37.76
AT5G60860.1	25.76	26.67
AT5G60890.1	66.12	65.81
AT5G60920.1	56.51	56.61
AT5G60930.1	43.88	43.82
AT5G60940.1	29.29	29.57
AT5G60940.2	29.27	29.43
AT5G60960.1	46.32	46.5
AT5G60980.1	55.78	54.77
AT5G60980.2	67.88	66.84
AT5G60990.1	54.51	53.74
AT5G61020.1	67.45	68.14
AT5G61020.2	67.46	67.92
AT5G61030.1	60.9	58.42
AT5G61040.1	40.51	40.1
AT5G61060.1	49.21	50.62
AT5G61060.2	50.99	52.41
AT5G61130.1	53.21	52.2
AT5G61150.1	36.69	37.07
AT5G61150.2	36.69	35.52
AT5G61170.1	67.8	70.8
AT5G61190.1	39.77	39.58
AT5G61200.1	74.46	75.27
AT5G61200.2	72.36	70.76
AT5G61200.3	55.07	53.92
AT5G61210.1	37.18	38.41
AT5G61220.1	53.43	51.9
AT5G61228.1	56.64	55.07
AT5G61230.1	56.64	55.07
AT5G61240.1	56.83	55.6
AT5G61240.2	64.69	63.3
AT5G61270.1	43.72	45.02
AT5G61270.2	68.92	70.44
AT5G61310.1	92.06	91.34
AT5G61310.2	45.77	47.1
AT5G61310.3	64.18	64.18
AT5G61310.4	88.49	91.11
AT5G61330.1	30.97	31.81
AT5G61340.1	68.12	69.76
AT5G61370.1	63.81	63.71
AT5G61380.1	56.8	57.46
AT5G61410.1	37.75	38.36
AT5G61410.2	63.55	65.03
AT5G61412.1	45.68	46.25
AT5G61420.1	56.52	56.22
AT5G61420.2	42.86	42
AT5G61440.1	40.43	42.34
AT5G61450.1	59.27	58.67
AT5G61480.1	46.53	47.09
AT5G61500.1	46.81	45.81
AT5G61510.1	89.74	87.68
AT5G61520.1	46.91	46.71
AT5G61520.2	62.9	62.6
AT5G61530.1	50.4	49.31
AT5G61530.2	47.13	46.28
AT5G61530.3	57.32	56.37
AT5G61560.1	33.48	34.13
AT5G61560.2	45.81	46.6
AT5G61570.1	78.73	79.15
AT5G61570.2	50	49.88
AT5G61580.1	60.07	60.07
AT5G61580.2	62.04	62.14
AT5G61590.1	43.57	43.73
AT5G61600.1	67.62	69.84
AT5G61660.1	80.66	81.67
AT5G61670.1	54.22	52.23
AT5G61670.2	81.7	80.9
AT5G61770.1	51.17	49.55
AT5G61770.2	53.42	51.97
AT5G61770.3	56.23	53.77
AT5G61780.1	47.41	48.52
AT5G61790.1	43.22	42.35
AT5G61800.1	80.83	80.53
AT5G61810.1	75.46	74.47
AT5G61810.2	72.16	70.02
AT5G61820.1	55.37	54.19
AT5G61830.1	67.79	68.5
AT5G61840.1	43.35	42.35
AT5G61880.1	63.14	63.89
AT5G61880.2	34.18	32.93
AT5G61900.1	60.21	59.41
AT5G61900.3	48.36	46.56
AT5G61910.4	60.16	59.95
AT5G61920.1	89.2	87.78
AT5G61920.2	27.43	27.1
AT5G61960.1	77.03	77.89
AT5G61960.2	61.2	61.72
AT5G61970.1	53.65	53.72
AT5G62000.1	45.2	46.24
AT5G62000.2	59.29	59.29
AT5G62000.3	53.73	53.88
AT5G62000.4	55.52	55.32
AT5G62030.1	60.39	60.3
AT5G62050.1	34.41	34.05
AT5G62070.1	31.65	31.85
AT5G62090.1	47.16	46.06
AT5G62090.2	64.48	63.21
AT5G62140.1	76.21	76.32
AT5G62190.1	49.81	48.98
AT5G62200.1	39.1	38.52
AT5G62220.1	66.14	66.8
AT5G62270.1	69.88	68.89
AT5G62270.2	31.77	31.84
AT5G62290.1	61.29	62.09
AT5G62290.2	21.15	21.59
AT5G62300.1	94.06	95
AT5G62300.2	26.63	28.19
AT5G62350.1	57.35	58.89
AT5G62360.1	38.49	39.92
AT5G62390.1	29.06	29.7
AT5G62440.1	51.17	50.97
AT5G62470.1	62.03	63.09
AT5G62470.2	69.74	68.96
AT5G62500.1	50.45	51.13
AT5G62530.1	57.24	58.55
AT5G62540.1	70.27	71.48
AT5G62550.1	46.86	46.28
AT5G62560.1	66.96	66.57
AT5G62570.1	64.31	64.72
AT5G62570.2	75.17	74.29
AT5G62575.1	95.29	95.86
AT5G62610.1	48.81	48.42
AT5G62620.1	70.65	70.17
AT5G62620.2	80.64	80.36
AT5G62640.1	47.21	45.88
AT5G62640.2	28.34	28.44
AT5G62640.3	47.1	46.86
AT5G62650.1	49.76	50
AT5G62670.1	62.8	62.75
AT5G62680.1	27.54	27.27
AT5G62690.1	45.45	45.21
AT5G62700.1	56.07	54.99
AT5G62720.1	50.77	49.85
AT5G62720.2	46.71	48.61
AT5G62740.1	84.79	84.58
AT5G62760.1	37.99	38.19
AT5G62760.2	62.17	62.6
AT5G62760.3	55.32	55.47
AT5G62790.1	56.3	55.37
AT5G62790.2	53	52.91
AT5G62810.1	52.91	54.02
AT5G62840.1	56.35	57.86
AT5G62880.1	62.08	63.64
AT5G62890.1	34.15	33.81
AT5G62890.2	59.55	59.8
AT5G62890.3	54.39	53.04
AT5G62890.4	76.33	75.94
AT5G62900.1	78.88	80.26
AT5G62910.1	64.43	64.81
AT5G62920.1	55.02	54.49
AT5G62930.1	60.06	58.9
AT5G62950.1	40	38.93
AT5G62950.2	49.03	48.47
AT5G62950.3	68.24	67.24
AT5G62980.1	42.93	42.29
AT5G62990.1	41.28	42.86
AT5G63000.1	76.07	76.62
AT5G63020.1	52	53
AT5G63030.1	59.63	57.02
AT5G63040.1	83.56	83.95
AT5G63040.2	35.95	35.88
AT5G63050.1	49.15	50.43
AT5G63050.2	49.89	49.43
AT5G63110.1	38.69	39.25
AT5G63120.2	60	60.43
AT5G63135.1	60.41	58.91
AT5G63150.1	86.63	85.78
AT5G63160.1	94.22	95.28
AT5G63180.1	45.92	46.41
AT5G63190.1	42.89	42.91
AT5G63190.2	42.94	43.01
AT5G63220.1	30.9	29.77
AT5G63260.1	62.9	64.38
AT5G63260.2	77.26	79.52
AT5G63310.1	23.91	24.57
AT5G63320.1	59.46	59.57
AT5G63320.2	73.13	73.43
AT5G63320.3	63.2	63.32
AT5G63370.1	29.42	28.4
AT5G63370.2	72.41	71.16
AT5G63370.3	72.97	71.6
AT5G63370.4	45.67	45.53
AT5G63380.1	55.17	56.15
AT5G63400.1	45.94	47.4
AT5G63400.2	24.85	25.45
AT5G63420.1	44.64	44.64
AT5G63440.1	88.44	87.73
AT5G63440.2	54.06	52.91
AT5G63440.3	47.62	46.88
AT5G63460.1	23.95	23.6
AT5G63460.2	29.66	28.57
AT5G63460.3	55.41	56.14
AT5G63460.4	35.4	35.27
AT5G63470.1	75.6	72.99
AT5G63470.2	90.12	90.94
AT5G63480.1	53.46	53.67
AT5G63490.1	49.06	48.24
AT5G63500.1	48.67	47.41
AT5G63510.1	51.44	52.19
AT5G63510.2	30.61	30.77
AT5G63530.1	23.42	24.63
AT5G63530.2	28.36	28.88
AT5G63550.1	19.14	19.79
AT5G63550.2	18.86	19.33
AT5G63570.1	68.73	71.81
AT5G63610.1	42.76	43.34
AT5G63620.1	52.97	53.07
AT5G63620.2	34.58	34.01
AT5G63630.1	30.94	30.78
AT5G63640.1	26.38	27.18
AT5G63670.1	55.74	56.35
AT5G63670.2	40	37.7
AT5G63680.1	41.58	42.08
AT5G63700.1	49.76	48.84
AT5G63710.1	33.24	33.53
AT5G63790.1	67.95	66.98
AT5G63800.1	39.45	38.96
AT5G63810.1	39.42	39.14
AT5G63830.1	55.83	55.42
AT5G63840.1	54.77	54.44
AT5G63850.1	75.04	73.91
AT5G63860.1	40.7	40.47
AT5G63870.1	45.54	47.81
AT5G63870.2	35.95	37.53
AT5G63870.3	25.89	26.4
AT5G63880.1	50.44	52.28
AT5G63880.2	29.1	30.29
AT5G63890.1	44.16	43.68
AT5G63890.2	43.04	43.12
AT5G63905.1	69.51	71.25
AT5G63910.1	54.87	55.06
AT5G63940.1	46.87	46.71
AT5G63950.1	44.71	44.32
AT5G63980.1	68.61	68.76
AT5G64020.1	38.27	37.59
AT5G64030.1	35.2	35.49
AT5G64040.1	57.32	59.31
AT5G64040.2	69.78	73.62
AT5G64050.1	61.71	61.19
AT5G64070.1	61.27	61.33
AT5G64080.1	67.81	64.49
AT5G64080.2	69.92	70.78
AT5G64090.1	30.42	29.94
AT5G64120.1	39.07	39.45
AT5G64130.1	51.42	50.93
AT5G64130.2	67.23	68.7
AT5G64130.3	67.37	65.16
AT5G64140.1	95.42	97.33
AT5G64150.1	41.15	41.08
AT5G64160.1	95.65	94.9
AT5G64180.1	60.58	64.32
AT5G64200.1	35.76	37.23
AT5G64200.2	31.26	30.61
AT5G64220.1	54.13	54.61
AT5G64240.1	72.08	71.95
AT5G64240.2	79.47	80.46
AT5G64250.1	34.5	35.75
AT5G64250.2	53.42	53.22
AT5G64260.1	71.4	69.18
AT5G64270.1	55.55	54.88
AT5G64280.1	45.47	45.47
AT5G64290.1	24.44	24.52
AT5G64300.1	54.2	54.86
AT5G64310.1	48.02	48.5
AT5G64330.1	60.52	59.42
AT5G64330.2	46.36	45.12
AT5G64340.1	57.66	56.88
AT5G64341.1	57.66	56.88
AT5G64342.1	57.66	56.88
AT5G64343.1	57.66	56.88
AT5G64350.1	62.86	65.02
AT5G64360.1	55.24	54.86
AT5G64360.2	70.13	69.69
AT5G64360.3	71.04	70.23
AT5G64360.4	59.05	58.09
AT5G64370.1	60.77	60.9
AT5G64380.1	48.48	48.8
AT5G64390.1	41.88	41.11
AT5G64390.2	46.65	46.9
AT5G64390.3	42.81	42.46
AT5G64400.1	79.58	79.25
AT5G64400.2	53.89	54.57
AT5G64420.1	52.54	52.32
AT5G64430.1	32.98	33.21
AT5G64460.1	35.61	35.03
AT5G64460.2	35.13	34.73
AT5G64460.3	34.87	33.89
AT5G64460.4	49.85	48.99
AT5G64460.5	49.74	50.79
AT5G64460.6	82.63	82.93
AT5G64460.7	42.78	42.78
AT5G64460.8	33.15	32.53
AT5G64480.1	64.49	65.83
AT5G64500.1	41.72	43.03
AT5G64560.1	42.99	42.35
AT5G64560.2	76.2	76.94
AT5G64570.1	51.29	51.8
AT5G64580.1	42.18	42.79
AT5G64600.1	22.01	22.42
AT5G64610.1	31.25	30.79
AT5G64620.1	64.43	64.43
AT5G64630.1	51.44	51.35
AT5G64630.2	62.76	62.43
AT5G64630.3	58.01	58.44
AT5G64640.1	32.54	32.44
AT5G64650.1	13.59	13.02
AT5G64670.1	43.82	43.24
AT5G64680.1	67.57	67.05
AT5G64680.2	33.83	34.14
AT5G64680.3	69.63	69.12
AT5G64730.1	53.33	50.73
AT5G64740.1	61.27	61.38
AT5G64760.1	55.09	54.2
AT5G64760.2	66.36	67.85
AT5G64770.1	87.3	89.67
AT5G64813.1	32.83	33.28
AT5G64816.1	61.17	63.19
AT5G64816.2	80.37	79.64
AT5G64830.1	56.29	53.42
AT5G64830.2	51.14	48.62
AT5G64840.1	54.83	54.83
AT5G64850.1	39.16	39.02
AT5G64860.1	51.9	51.43
AT5G64880.1	58.42	58.21
AT5G64920.1	51.12	50.3
AT5G64930.1	78.03	78.53
AT5G64940.1	80.93	80.93
AT5G64940.2	71.56	71.08
AT5G64960.1	79.16	79.25
AT5G64960.2	49.01	49.64
AT5G65000.1	64.6	64.2
AT5G65000.2	90.05	90.43
AT5G65010.1	36.97	37.19
AT5G65010.2	40.96	40
AT5G65020.1	29.92	28.57
AT5G65020.2	41.52	39.26
AT5G65050.1	27.68	27.88
AT5G65050.2	47.47	49.39
AT5G65050.3	31.27	33.33
AT5G65060.1	71.13	71.88
AT5G65060.2	11.76	11.72
AT5G65110.1	30.65	29.64
AT5G65110.2	49.87	49
AT5G65120.1	27.96	27.76
AT5G65207.1	90.08	90.77
AT5G65220.1	61.29	61.04
AT5G65240.1	38.86	38.86
AT5G65240.2	37.67	37.83
AT5G65250.1	37.97	38.46
AT5G65260.1	57.33	56.77
AT5G65270.1	82.58	82.85
AT5G65300.1	40.82	39.41
AT5G65310.1	38.49	36.93
AT5G65310.2	60.75	59.05
AT5G65350.1	46.53	44.76
AT5G65360.1	59.72	60.56
AT5G65390.1	70.73	73.98
AT5G65410.1	42.65	41.91
AT5G65420.2	94.26	94.03
AT5G65430.1	50.51	50.51
AT5G65430.2	30.62	30.29
AT5G65430.3	35.14	34.71
AT5G65440.1	36.89	37.42
AT5G65440.2	37.06	37.06
AT5G65440.3	30.36	30.6
AT5G65470.1	27.48	27.44
AT5G65480.1	69.75	70.99
AT5G65490.1	74.58	74.47
AT5G65495.1	87.02	86.19
AT5G65520.1	80.59	80.59
AT5G65575.1	76.44	76.88
AT5G65620.1	49.63	50.89
AT5G65630.1	47.31	47.92
AT5G65650.1	29.37	29.18
AT5G65660.1	88.79	88.79
AT5G65670.1	57.98	56.98
AT5G65670.2	54.04	52.3
AT5G65683.1	41.59	41.31
AT5G65700.1	64.9	64.73
AT5G65700.2	56.84	56.29
AT5G65720.1	30.99	30.33
AT5G65720.2	54.12	52.07
AT5G65730.1	61.67	62.03
AT5G65740.1	17.48	16.79
AT5G65740.2	40.11	39.06
AT5G65740.4	39.09	38.74
AT5G65750.1	33.51	33.57
AT5G65760.1	46.38	46.78
AT5G65770.1	51.32	51.32
AT5G65770.2	45.92	45.58
AT5G65770.3	47.51	48.18
AT5G65780.1	46.68	46.54
AT5G65780.2	42.46	42.66
AT5G65810.1	46.8	46.28
AT5G65820.1	27.81	27.42
AT5G65840.1	60.94	58.35
AT5G65860.2	81.72	80.82
AT5G65870.1	53.22	56.17
AT5G65880.1	85	83.22
AT5G65890.1	27.84	27.47
AT5G65890.2	48.91	48.03
AT5G65900.1	71.54	70.59
AT5G65910.1	33.4	33.46
AT5G65925.1	84.71	87.23
AT5G65930.1	49.78	50.94
AT5G65930.2	51.51	52.71
AT5G65930.3	49.93	49.81
AT5G65940.1	71.91	72.75
AT5G65940.2	45.76	47.28
AT5G65940.3	53.24	53.85
AT5G65950.1	42.4	42.88
AT5G65960.1	56.55	54.73
AT5G65990.1	52.3	52.52
AT5G66010.1	37.01	35.69
AT5G66010.2	51.5	52.35
AT5G66030.1	68.61	68.46
AT5G66030.2	39.13	38.87
AT5G66040.1	93.09	94.57
AT5G66040.2	91.47	91.47
AT5G66050.1	41.36	40.14
AT5G66050.2	55.78	57.28
AT5G66052.1	60.4	61.13
AT5G66055.1	53.79	54.21
AT5G66055.2	48.45	49.63
AT5G66060.1	52.46	50.66
AT5G66060.2	68.6	68.84
AT5G66070.1	43.86	44.01
AT5G66070.2	32.11	32.54
AT5G66090.1	65.77	65.99
AT5G66100.1	69.64	71.69
AT5G66120.1	62.4	62.73
AT5G66120.2	33.33	33.07
AT5G66130.1	33.68	33.83
AT5G66140.1	54.99	54.99
AT5G66190.1	62.85	63.25
AT5G66190.2	56.62	56.87
AT5G66200.1	45.14	45.26
AT5G66210.1	43.09	42.84
AT5G66210.2	41.21	41.89
AT5G66210.3	20.07	20.35
AT5G66210.4	46.04	45.53
AT5G66230.1	55.91	55.03
AT5G66230.2	47.52	46
AT5G66240.1	51.28	53.01
AT5G66240.2	42.61	42.89
AT5G66240.3	39.49	40.41
AT5G66290.1	69.53	70.29
AT5G66400.1	29.12	27.14
AT5G66400.2	69.53	67.6
AT5G66410.1	95.69	95.97
AT5G66420.1	47.84	49.39
AT5G66420.2	60.88	61.23
AT5G66460.1	58.24	58.03
AT5G66470.1	84.91	86.71
AT5G66490.1	56.73	58.08
AT5G66500.1	62.59	63.35
AT5G66510.1	67.59	66.26
AT5G66510.2	89.03	88.37
AT5G66520.1	58.25	58.06
AT5G66530.1	65.18	65.63
AT5G66530.2	32.28	32.11
AT5G66540.1	59.04	60
AT5G66550.1	86.99	86.03
AT5G66560.1	27.42	28.48
AT5G66562.1	38.1	34.78
AT5G66564.1	100	100
AT5G66570.1	74.24	75.19
AT5G66675.1	52.24	53.39
AT5G66680.1	45.19	45.61
AT5G66720.1	64.02	63.79
AT5G66720.2	76.89	76.03
AT5G66730.1	32.52	32.09
AT5G66760.1	43.16	42.54
AT5G66770.1	41.7	42.5
AT5G66790.1	37.12	36.83
AT5G66810.1	57.42	56.83
AT5G66820.1	51.67	52.18
AT5G66850.1	54.73	54.21
AT5G66860.1	49.37	51.83
AT5G66880.1	55.06	54.37
AT5G66900.1	52.28	52.7
AT5G66930.1	47.03	48.69
AT5G66930.2	64.33	64.44
AT5G66930.3	41.67	42
AT5G66950.1	33.12	32.66
AT5G67030.1	38.49	38.05
AT5G67030.2	37.88	37.64
AT5G67070.1	25	25.1
AT5G67130.1	72.49	73.51
AT5G67170.1	44.64	44.74
AT5G67170.2	20.51	19.69
AT5G67190.1	89.44	89.94
AT5G67220.1	76.62	77.1
AT5G67240.1	40.97	40
AT5G67240.2	38.25	38.2
AT5G67245.1	68.05	69.7
AT5G67250.1	55.56	55.72
AT5G67260.1	81.95	81.95
AT5G67290.1	80.49	80.34
AT5G67300.1	45.6	44.14
AT5G67320.1	49.05	48.07
AT5G67330.1	79.46	78.74
AT5G67350.1	52.43	52.16
AT5G67360.1	51.37	51.37
AT5G67370.1	69.82	69.82
AT5G67380.1	36.42	36.69
AT5G67380.2	33.72	33.95
AT5G67385.1	36.79	36.79
AT5G67420.1	38.99	38.91
AT5G67470.1	41.74	42.18
AT5G67480.1	82	82.49
AT5G67480.2	53.63	52.73
AT5G67490.1	92.78	92.78
AT5G67500.1	61.7	60.57
AT5G67500.2	70.12	70.12
AT5G67510.1	65.82	62.62
AT5G67530.1	41.1	41.67
AT5G67560.1	60.57	61.81
AT5G67570.1	72.47	72.2
AT5G67580.1	79.53	79
AT5G67580.2	77.68	76.99
AT5G67590.1	81.06	79.65
AT5G67600.1	7.01	6.55
AT5G67630.1	35.25	34.63
AT5G67640.1	77.67	79.52
ATCG00020.1	51.6	50.14
ATCG00120.1	24.79	24.19
ATCG00150.1	36.6	35.86
ATCG00220.1	73.33	78.57
ATCG00250.1	100	100
ATCG00270.1	61.3	62.18
ATCG00280.1	67.5	66.8
ATCG00330.1	55.17	62.34
ATCG00340.1	31.1	31.96
ATCG00350.1	58.96	58.96
ATCG00420.1	42.48	42.76
ATCG00430.1	56.28	58.17
ATCG00440.1	65	63.93
ATCG00470.1	66.41	72.03
ATCG00480.1	36.38	37.01
ATCG00490.1	29.09	29.67
ATCG00540.1	36.45	37.03
ATCG00630.1	0	0
ATCG00660.1	69.16	72.55
ATCG00670.1	78.39	78.39
ATCG00680.1	25.74	25
ATCG00740.1	52.82	53
ATCG00750.1	88.55	86.57
ATCG00760.1	89.66	92.86
ATCG00770.1	98.43	97.66
ATCG00780.1	81.2	79.17
ATCG00790.1	78.05	77.42
ATCG00800.1	38.46	40.54
ATCG00810.1	43.61	44.62
ATCG00820.1	91.03	89.87
ATCG00830.1	80.33	79.92
ATCG00900.1	92.09	94.12
ATCG00905.1	89.04	90.28
ATCG00920.1	52.5	51.85
ATCG00950.1	81.98	81.43
ATCG00960.1	92.86	89.66
ATCG00970.1	100	100
ATCG01020.1	43.18	45.24
ATCG01120.1	8.33	9.21
ATCG01160.1	100	100
ATCG01170.1	92.86	89.66
ATCG01180.1	81.98	81.43
ATCG01210.1	52.5	51.85
ATCG01230.1	90.67	94.44
ATCG01240.1	92.09	94.12
ATCG01310.1	80.33	79.92
ATMG00020.1	69.1	68.16
ATMG00280.1	23.81	23.58
ATMG00660.1	91.91	92.59
ATMG01080.1	78.88	78.4
ATMG01200.1	49.31	48.81
ATMG01380.1	100	100
ATMG01390.1	50.31	50.16

### Sheet: F.2
F.2 Shoot Control vs. Shoot Salt PPV, 5’ UTR
transcript	sensitivity	PPV
AT1G01020.1	52.38	55
AT1G01020.2	52.38	55
AT1G01030.1	77.58	76.19
AT1G01040.1	99.13	99.13
AT1G01040.2	100	100
AT1G01050.1	100	100
AT1G01080.1	100	100
AT1G01080.2	100	100
AT1G01090.1	9.09	8.7
AT1G01100.1	100	100
AT1G01100.2	41.18	36.84
AT1G01100.3	41.18	41.18
AT1G01100.4	100	100
AT1G01120.1	47.06	47.06
AT1G01140.1	56.67	65.38
AT1G01140.2	56.67	65.38
AT1G01140.3	56.67	65.38
AT1G01160.1	81.16	75.68
AT1G01160.2	95.65	94.29
AT1G01170.1	62.96	62.96
AT1G01170.2	0	0
AT1G01210.1	42.86	45
AT1G01220.1	36.67	38.82
AT1G01230.1	52.17	52.17
AT1G01240.1	58.97	53.49
AT1G01240.2	17.91	18.46
AT1G01240.3	100	100
AT1G01290.1	NA	NA
AT1G01290.2	NA	NA
AT1G01300.1	100	100
AT1G01320.1	46.3	47.17
AT1G01320.2	57.14	57.14
AT1G01350.1	36	35.29
AT1G01360.1	100	100
AT1G01430.1	100	100
AT1G01440.1	45	41.86
AT1G01470.1	52.38	42.31
AT1G01490.1	75	77.27
AT1G01490.2	83.78	88.57
AT1G01500.1	100	100
AT1G01510.1	NA	NA
AT1G01540.1	42.55	44.44
AT1G01540.2	50.91	52.83
AT1G01550.1	77.97	82.14
AT1G01550.2	6.12	6.38
AT1G01610.1	50	60
AT1G01620.1	0	0
AT1G01620.2	72.28	73.74
AT1G01630.1	100	100
AT1G01710.1	35.29	31.58
AT1G01730.1	100	100
AT1G01770.1	100	96.97
AT1G01780.1	100	100
AT1G01790.1	93.1	96.43
AT1G01800.1	100	100
AT1G01800.2	87.04	85.45
AT1G01820.1	71.79	75.68
AT1G01830.1	92.42	91.04
AT1G01830.2	23.94	23.94
AT1G01830.3	77.97	80.23
AT1G01840.1	8.33	7.14
AT1G01860.1	100	100
AT1G01910.1	100	100
AT1G01910.2	100	100
AT1G01910.3	100	100
AT1G01910.4	100	100
AT1G01910.5	56.52	50
AT1G01920.2	100	100
AT1G01930.1	42.86	46.15
AT1G01940.1	100	100
AT1G01950.1	69.57	66.67
AT1G01950.2	69.57	66.67
AT1G01950.3	69.57	66.67
AT1G01970.1	95.83	97.22
AT1G01990.1	60	63.16
AT1G02000.1	24	27.27
AT1G02020.1	100	100
AT1G02020.2	100	100
AT1G02050.1	38.89	43.75
AT1G02080.2	90	93.75
AT1G02090.1	100	100
AT1G02090.2	100	100
AT1G02090.3	100	100
AT1G02100.1	100	83.33
AT1G02100.2	10	7.14
AT1G02100.3	40	26.67
AT1G02110.1	100	100
AT1G02130.1	58.33	56
AT1G02140.1	100	100
AT1G02145.1	0	0
AT1G02145.2	96.15	94.94
AT1G02145.3	0	0
AT1G02145.4	96.15	94.94
AT1G02150.1	23.81	23.81
AT1G02160.1	100	100
AT1G02160.2	100	100
AT1G02170.1	85.19	76.67
AT1G02205.1	47.22	48.34
AT1G02205.2	100	100
AT1G02205.3	64.71	57.89
AT1G02270.1	100	87.5
AT1G02280.1	100	100
AT1G02280.2	100	100
AT1G02305.1	0	0
AT1G02330.1	28	31.82
AT1G02335.1	100	100
AT1G02410.1	100	100
AT1G02450.1	NA	NA
AT1G02475.1	20	21.74
AT1G02500.1	64.71	61.11
AT1G02500.2	0	0
AT1G02560.1	100	100
AT1G02610.1	27.5	27.5
AT1G02660.1	35.21	34.25
AT1G02680.1	39.47	39.47
AT1G02730.1	100	100
AT1G02750.1	75.51	86.05
AT1G02750.2	69.23	75
AT1G02780.1	66.67	71.43
AT1G02840.1	0	0
AT1G02840.2	91.67	100
AT1G02840.3	73.91	70.83
AT1G02860.1	46.81	46.81
AT1G02870.1	81.82	85.71
AT1G02880.3	100	100
AT1G02880.4	40.86	44.71
AT1G02890.1	100	100
AT1G02890.2	100	100
AT1G02910.1	100	100
AT1G02920.1	33.33	37.5
AT1G02930.1	97.06	100
AT1G02930.2	88.64	81.25
AT1G02960.1	100	100
AT1G02960.2	100	100
AT1G02960.3	100	100
AT1G02990.1	94.02	94.83
AT1G02990.2	94.02	94.83
AT1G02990.3	100	100
AT1G03030.1	79.17	86.36
AT1G03040.1	100	100
AT1G03040.2	100	100
AT1G03080.1	35.4	37.74
AT1G03090.1	90	90
AT1G03090.2	90	90
AT1G03130.1	78.57	100
AT1G03140.1	100	100
AT1G03150.1	0	0
AT1G03160.1	100	100
AT1G03160.2	100	100
AT1G03220.1	NA	NA
AT1G03230.1	NA	NA
AT1G03250.1	36.07	40
AT1G03250.2	46.77	52.73
AT1G03280.1	68.89	65.96
AT1G03290.1	100	100
AT1G03290.2	90	86.17
AT1G03330.1	81.01	82.05
AT1G03350.1	85.37	85.37
AT1G03360.1	87.5	84.85
AT1G03365.1	52.5	48.84
AT1G03370.1	89.8	89.11
AT1G03380.1	63.64	61.6
AT1G03400.1	NA	NA
AT1G03410.1	23.81	25.51
AT1G03430.1	40.96	38.64
AT1G03470.1	65.12	63.64
AT1G03470.2	0	0
AT1G03475.1	100	100
AT1G03530.1	100	100
AT1G03590.1	43.93	45.19
AT1G03600.1	100	100
AT1G03610.1	97.2	97.2
AT1G03630.1	30.77	30.77
AT1G03630.2	75	75
AT1G03680.1	44.83	53.06
AT1G03740.1	65.38	63.98
AT1G03740.2	65.38	63.98
AT1G03760.1	22.22	20
AT1G03770.1	62.75	56.14
AT1G03780.1	100	71.43
AT1G03780.2	86.96	83.33
AT1G03780.3	80	75
AT1G03820.1	NA	NA
AT1G03830.2	66.67	65
AT1G03860.1	100	100
AT1G03860.2	57.14	57.14
AT1G03860.3	100	100
AT1G03870.1	82.35	93.33
AT1G03900.1	100	100
AT1G03910.1	47.83	52.38
AT1G03910.2	47.83	52.38
AT1G03930.1	45.33	44.29
AT1G03950.1	100	100
AT1G03970.1	88.24	88.24
AT1G04040.1	0	0
AT1G04070.1	93.75	93.75
AT1G04080.1	29.63	28.07
AT1G04080.2	100	100
AT1G04080.3	66.67	65.62
AT1G04120.1	92.73	91.07
AT1G04140.1	66.3	64.89
AT1G04140.2	66.3	64.89
AT1G04170.1	56.14	62.75
AT1G04190.1	0	0
AT1G04200.1	28.79	29.23
AT1G04230.1	100	100
AT1G04240.1	0	0
AT1G04250.1	100	100
AT1G04260.1	22.22	23.53
AT1G04270.1	0	0
AT1G04270.2	47.06	40
AT1G04280.1	100	100
AT1G04290.1	66.13	64.06
AT1G04300.1	98.11	98.11
AT1G04300.2	19.81	20.81
AT1G04300.3	98.11	98.11
AT1G04300.4	100	97.62
AT1G04340.1	86.36	82.61
AT1G04350.1	90.62	74.36
AT1G04400.1	50	51.45
AT1G04400.2	83.7	81.05
AT1G04410.1	100	100
AT1G04420.1	100	100
AT1G04430.1	75	80.23
AT1G04430.2	78.79	80
AT1G04440.1	47.57	48.35
AT1G04480.1	NA	NA
AT1G04510.1	89.36	91.3
AT1G04510.2	89.36	91.3
AT1G04520.1	20.69	25
AT1G04530.1	92.5	92.5
AT1G04550.1	80	76.6
AT1G04550.2	80	76.6
AT1G04590.1	NA	NA
AT1G04590.2	NA	NA
AT1G04620.1	52.94	52.94
AT1G04630.1	100	100
AT1G04635.1	0	0
AT1G04640.1	0	0
AT1G04640.2	76.92	79.14
AT1G04680.1	85.71	78.26
AT1G04690.1	53.57	65.22
AT1G04710.1	100	100
AT1G04750.1	42.22	46.34
AT1G04750.2	90.91	90.91
AT1G04770.1	100	81.25
AT1G04780.1	83.26	83.64
AT1G04790.1	57.14	52.17
AT1G04800.1	0	0
AT1G04810.1	91.89	91.89
AT1G04820.1	25	22.58
AT1G04830.1	72.97	77.14
AT1G04850.1	100	100
AT1G04860.1	41.1	38.46
AT1G04870.1	86.96	86.96
AT1G04870.2	100	100
AT1G04900.1	100	100
AT1G04910.1	50	51.61
AT1G04940.1	85.11	85.11
AT1G04950.1	100	100
AT1G04950.2	26.92	25
AT1G04950.3	100	100
AT1G04960.1	94.03	96.92
AT1G04960.2	90.45	89.87
AT1G04980.1	100	100
AT1G04985.1	51.79	50
AT1G04990.2	68.89	64.58
AT1G05010.1	100	100
AT1G05060.1	NA	NA
AT1G05070.1	77.42	81.36
AT1G05120.1	NA	NA
AT1G05140.1	100	100
AT1G05150.1	91.78	94.37
AT1G05180.1	100	94.12
AT1G05180.2	39.74	38.27
AT1G05180.3	39.74	38.27
AT1G05190.1	100	100
AT1G05205.1	100	100
AT1G05270.1	53.33	50
AT1G05320.1	59.57	54.9
AT1G05320.2	7.55	7.69
AT1G05320.3	81.16	78.87
AT1G05350.1	100	100
AT1G05380.1	96.15	94.94
AT1G05380.2	95.35	94.25
AT1G05385.1	100	100
AT1G05410.1	52.63	52.63
AT1G05410.2	64.29	63.16
AT1G05430.1	91.3	100
AT1G05460.1	78.38	72.5
AT1G05500.1	100	100
AT1G05560.1	29.41	35.71
AT1G05570.1	50	48.28
AT1G05570.2	50	48.28
AT1G05590.1	85.94	85.94
AT1G05630.1	100	100
AT1G05630.2	100	100
AT1G05720.1	100	100
AT1G05780.1	100	100
AT1G05790.2	69.55	69.29
AT1G05805.1	0	0
AT1G05830.1	100	100
AT1G05830.2	100	100
AT1G05840.1	95.24	93.02
AT1G05850.1	100	100
AT1G05870.1	84.62	100
AT1G05870.2	50	57.14
AT1G05870.3	50	57.14
AT1G05870.4	50	57.14
AT1G05890.1	75.64	74.68
AT1G05890.2	90	88.39
AT1G05910.1	13.89	10.42
AT1G05940.1	100	100
AT1G05960.1	100	96.61
AT1G05960.2	96.67	98.31
AT1G06010.1	100	100
AT1G06040.1	57.14	57.14
AT1G06040.2	57.14	57.14
AT1G06060.1	84.38	93.1
AT1G06070.1	92.31	93.51
AT1G06110.1	33.33	27.78
AT1G06130.1	78.57	78.57
AT1G06130.2	100	100
AT1G06149.1	32.91	31.71
AT1G06150.2	62.5	62.13
AT1G06190.1	100	100
AT1G06190.2	100	100
AT1G06200.1	15.79	13.64
AT1G06210.1	20	20
AT1G06210.2	20	20
AT1G06220.1	90	90
AT1G06220.2	97.59	100
AT1G06230.1	55.97	55.56
AT1G06230.2	35.2	35.48
AT1G06230.3	15.27	15.75
AT1G06290.1	100	100
AT1G06360.1	100	100
AT1G06390.1	100	100
AT1G06390.2	90	81.82
AT1G06400.1	41.18	30.43
AT1G06410.1	58.33	67.74
AT1G06420.1	86.67	100
AT1G06420.2	0	0
AT1G06430.1	100	100
AT1G06460.1	94.29	100
AT1G06470.1	98.25	100
AT1G06470.2	71.94	72.06
AT1G06475.1	33.33	38.71
AT1G06500.1	100	100
AT1G06500.2	100	100
AT1G06500.3	88.57	89.86
AT1G06500.4	50	39.13
AT1G06510.1	0	0
AT1G06515.1	71.11	76.19
AT1G06515.2	96.77	96.77
AT1G06530.1	100	100
AT1G06550.1	100	96.67
AT1G06640.1	100	100
AT1G06640.2	100	100
AT1G06640.3	100	100
AT1G06645.1	57.14	60
AT1G06650.1	0	0
AT1G06650.2	66.67	54.55
AT1G06670.1	100	100
AT1G06680.1	0	0
AT1G06680.2	100	100
AT1G06690.1	60	60
AT1G06700.1	68	70.83
AT1G06700.2	25.85	25
AT1G06720.1	100	100
AT1G06760.1	60	75
AT1G06790.1	100	100
AT1G06820.1	100	100
AT1G06830.1	0	0
AT1G06850.1	100	100
AT1G06850.2	100	100
AT1G06890.1	73.81	76.54
AT1G06890.2	100	100
AT1G06890.3	73.81	76.54
AT1G06900.1	45.16	45.16
AT1G06910.1	100	100
AT1G06950.1	56	58.33
AT1G06960.1	81.82	78.26
AT1G06960.2	100	100
AT1G06960.3	100	100
AT1G07000.1	NA	NA
AT1G07010.1	0	0
AT1G07010.2	87.5	87.5
AT1G07010.3	0	0
AT1G07020.1	100	100
AT1G07030.1	45.88	48.75
AT1G07040.1	93.06	94.37
AT1G07050.1	0	0
AT1G07070.1	100	100
AT1G07080.1	100	95
AT1G07110.1	43.14	37.93
AT1G07135.1	NA	NA
AT1G07140.1	100	100
AT1G07170.1	13.51	13.16
AT1G07170.2	100	100
AT1G07170.3	61.61	65.09
AT1G07200.1	62.24	60.54
AT1G07210.1	54.17	52
AT1G07220.1	66.67	80
AT1G07230.1	68.89	63.27
AT1G07250.1	50	50
AT1G07280.1	94.2	95.59
AT1G07280.2	80	78.69
AT1G07280.3	94.83	93.22
AT1G07310.1	0	0
AT1G07320.1	82.35	83.33
AT1G07320.2	82.35	83.33
AT1G07320.3	0	0
AT1G07320.4	0	0
AT1G07350.2	100	100
AT1G07360.1	0	0
AT1G07370.1	31.25	35.71
AT1G07400.1	38.1	38.71
AT1G07420.1	100	100
AT1G07420.2	78.03	76.3
AT1G07430.1	33.96	32.73
AT1G07440.1	62.5	62.5
AT1G07440.2	62.5	62.5
AT1G07470.1	97.83	100
AT1G07480.1	18.6	15.69
AT1G07480.2	76.54	78.48
AT1G07510.1	97.03	97.03
AT1G07530.1	98.53	98.53
AT1G07590.1	25.13	24.26
AT1G07610.1	75	100
AT1G07615.1	100	100
AT1G07630.1	69.23	69.23
AT1G07640.1	31.15	31.67
AT1G07640.2	100	100
AT1G07640.3	83.58	82.35
AT1G07650.1	97.3	97.3
AT1G07650.2	100	100
AT1G07660.1	94.44	94.44
AT1G07660.2	31.48	30.91
AT1G07670.1	65.22	71.43
AT1G07700.1	16.67	15.38
AT1G07700.2	63.22	62.5
AT1G07700.3	58.02	59.42
AT1G07720.1	100	100
AT1G07770.1	71.05	77.14
AT1G07770.2	73.17	83.33
AT1G07780.1	64.58	60.78
AT1G07780.2	23.08	24.32
AT1G07780.3	46.15	48.89
AT1G07780.4	46.15	49.25
AT1G07780.5	59.46	57.14
AT1G07790.1	77.78	100
AT1G07810.1	41.86	41.86
AT1G07820.1	78.43	72.73
AT1G07820.2	25	25
AT1G07830.1	79.55	83.33
AT1G07840.1	100	100
AT1G07840.2	9.59	8.97
AT1G07840.3	100	100
AT1G07890.1	79.66	70.15
AT1G07890.2	87.5	84.34
AT1G07890.3	100	100
AT1G07890.4	86.11	86.11
AT1G07890.5	100	100
AT1G07890.6	79.66	70.15
AT1G07890.7	100	100
AT1G07890.8	55.42	54.12
AT1G07920.1	100	100
AT1G07930.1	100	90.91
AT1G07930.2	100	90.91
AT1G07940.1	100	100
AT1G07940.2	100	100
AT1G07950.1	90	100
AT1G07960.1	94.12	96.97
AT1G07960.2	54.12	55.09
AT1G07960.3	100	100
AT1G07980.1	100	100
AT1G07990.1	40	41.27
AT1G08000.1	71.43	72.73
AT1G08000.2	96.15	98.68
AT1G08010.1	69.39	68
AT1G08010.2	100	100
AT1G08030.1	66.67	71.05
AT1G08040.1	26.09	27.27
AT1G08040.2	26.79	26.79
AT1G08110.1	100	93.1
AT1G08110.2	75.82	74.47
AT1G08110.3	86.96	90.91
AT1G08110.4	100	100
AT1G08125.1	100	100
AT1G08125.2	88.14	85.25
AT1G08125.3	100	100
AT1G08130.1	97.14	97.14
AT1G08160.1	100	100
AT1G08180.1	100	100
AT1G08190.1	66.67	63.16
AT1G08200.1	23.81	23.81
AT1G08230.2	NA	NA
AT1G08315.1	85.71	85.71
AT1G08360.1	31.82	29.17
AT1G08370.1	100	96.55
AT1G08380.1	65.38	62.96
AT1G08410.1	96.77	96.77
AT1G08420.1	30.91	33.33
AT1G08420.2	45.71	44.14
AT1G08450.1	100	100
AT1G08450.2	0	0
AT1G08450.3	100	100
AT1G08460.1	90	90
AT1G08465.1	100	100
AT1G08470.1	70.59	54.55
AT1G08480.1	93.75	85.71
AT1G08490.1	100	100
AT1G08510.1	89.22	88.35
AT1G08520.1	100	100
AT1G08530.1	100	100
AT1G08540.1	80	80
AT1G08550.1	62.5	64.1
AT1G08550.2	100	93.62
AT1G08560.1	60	62.07
AT1G08570.1	100	100
AT1G08570.2	100	100
AT1G08570.3	51.61	51.59
AT1G08570.4	83.84	83.17
AT1G08580.1	100	100
AT1G08600.1	45.45	48.61
AT1G08600.2	44.74	46.58
AT1G08600.3	21.21	22.58
AT1G08600.4	45.45	48.61
AT1G08610.1	67.78	67.03
AT1G08620.1	100	100
AT1G08620.2	38.64	42.5
AT1G08640.1	30.77	33.33
AT1G08650.1	100	77.78
AT1G08650.2	100	77.78
AT1G08660.1	100	100
AT1G08660.2	100	100
AT1G08680.1	100	100
AT1G08680.2	100	100
AT1G08680.3	85.07	82.61
AT1G08680.4	100	100
AT1G08700.1	62.07	60
AT1G08710.1	100	100
AT1G08710.2	100	100
AT1G08720.1	50	50
AT1G08760.1	86.96	86.96
AT1G08780.1	33.33	35.71
AT1G08800.1	100	100
AT1G08800.2	78.45	75.83
AT1G08810.1	40	42.86
AT1G08810.2	100	100
AT1G08820.1	89.8	87.13
AT1G08820.2	9.8	9.09
AT1G08830.1	36.84	35.9
AT1G08830.2	95	90.48
AT1G08845.1	59.62	60.78
AT1G08880.1	57.14	57.14
AT1G08890.1	NA	NA
AT1G08930.1	38.46	40.54
AT1G08930.2	51.28	52.63
AT1G08970.1	52.94	56.25
AT1G08970.2	51.43	56.25
AT1G08970.3	51.43	56.25
AT1G08970.4	23.76	23.12
AT1G08980.1	100	100
AT1G09010.1	100	100
AT1G09020.1	37.84	37.63
AT1G09060.1	100	100
AT1G09060.2	78.57	88
AT1G09060.3	100	100
AT1G09070.1	100	100
AT1G09100.1	100	96
AT1G09130.1	23.08	27.27
AT1G09130.2	23.08	27.27
AT1G09130.3	100	100
AT1G09140.1	27.03	27.78
AT1G09140.2	27.03	27.78
AT1G09150.1	68.75	69.84
AT1G09160.1	91.04	95.31
AT1G09160.2	100	100
AT1G09200.1	66.67	100
AT1G09210.1	20	17.24
AT1G09250.1	7.14	8.33
AT1G09270.1	100	100
AT1G09270.2	100	100
AT1G09270.3	65.31	68.09
AT1G09290.1	100	100
AT1G09300.2	71.76	72.43
AT1G09310.1	100	100
AT1G09320.1	91.18	88.57
AT1G09330.1	100	98.41
AT1G09340.1	64.71	61.11
AT1G09415.1	92	93.88
AT1G09430.1	100	100
AT1G09440.1	94.64	96.36
AT1G09470.1	0	0
AT1G09470.2	7.79	8.22
AT1G09490.1	100	100
AT1G09490.2	100	100
AT1G09560.1	92.31	100
AT1G09570.1	57.58	53.52
AT1G09570.2	38.67	37.91
AT1G09575.1	96	100
AT1G09580.1	66.67	58.82
AT1G09590.1	100	100
AT1G09620.1	100	100
AT1G09630.1	100	100
AT1G09640.1	42.86	38.46
AT1G09640.2	60	55.56
AT1G09645.1	61.9	62.9
AT1G09660.1	95	93.44
AT1G09660.2	95	93.44
AT1G09690.1	100	100
AT1G09700.1	90.77	90.77
AT1G09730.1	80.56	80.56
AT1G09730.2	80.56	80.56
AT1G09740.1	100	100
AT1G09750.1	NA	NA
AT1G09760.1	100	100
AT1G09770.1	100	87.04
AT1G09780.1	100	87.5
AT1G09794.1	100	100
AT1G09795.1	100	91.67
AT1G09815.1	68.42	65
AT1G09830.1	0	0
AT1G09840.1	48.62	46.9
AT1G09840.2	17.65	16.9
AT1G09840.3	82.96	83.58
AT1G09840.4	43.04	40.48
AT1G09840.5	30.28	27.97
AT1G09840.6	94.02	93.22
AT1G09850.1	0	0
AT1G09870.1	52.38	55
AT1G09920.1	83.87	85.25
AT1G09940.1	100	100
AT1G09970.1	11.11	13.04
AT1G09970.2	27.27	23.08
AT1G10020.1	91.3	88.73
AT1G10060.1	0	0
AT1G10060.2	0	0
AT1G10090.1	34.19	33.06
AT1G10120.1	39.92	39.11
AT1G10150.1	58.54	56.47
AT1G10200.1	100	96.3
AT1G10230.1	100	100
AT1G10270.1	NA	NA
AT1G10290.1	65.52	65.52
AT1G10310.1	30	50
AT1G10350.1	92	90.2
AT1G10360.1	27.27	33.33
AT1G10390.1	54.17	54.62
AT1G10390.2	89.69	86.14
AT1G10410.1	23.89	23.28
AT1G10430.1	88.14	85.25
AT1G10450.1	73.33	75.49
AT1G10470.1	63.16	67.92
AT1G10500.1	100	100
AT1G10510.1	88.46	88.46
AT1G10522.1	65.82	65
AT1G10522.2	100	100
AT1G10550.1	100	100
AT1G10570.1	0	0
AT1G10570.2	100	100
AT1G10580.1	0	0
AT1G10590.1	52	68.42
AT1G10590.2	31.25	29.41
AT1G10590.3	100	100
AT1G10600.1	100	100
AT1G10600.2	73.58	63.93
AT1G10600.3	0	0
AT1G10610.1	69.23	67.74
AT1G10630.1	0	0
AT1G10650.1	84.54	82.83
AT1G10650.2	92.35	92.86
AT1G10660.1	81.69	78.38
AT1G10660.2	93.94	95.88
AT1G10660.3	77.65	79.52
AT1G10660.4	86.52	88.51
AT1G10670.1	100	100
AT1G10670.2	100	100
AT1G10670.3	100	100
AT1G10670.4	100	100
AT1G10700.1	53.33	47.06
AT1G10720.1	NA	NA
AT1G10740.4	48.12	48.85
AT1G10760.1	100	100
AT1G10820.2	57.89	55.93
AT1G10830.1	55.56	71.43
AT1G10830.2	NA	NA
AT1G10840.1	90.62	92.06
AT1G10840.2	70.7	72.55
AT1G10850.1	89.31	86.59
AT1G10865.1	68.42	59.09
AT1G10865.2	73.33	50
AT1G10870.1	97.37	97.37
AT1G10890.1	97.87	95.83
AT1G10900.1	60.66	57.81
AT1G10910.1	100	100
AT1G10930.1	100	100
AT1G10940.1	60.47	60.94
AT1G10940.2	75.69	75.17
AT1G10950.1	71.88	82.14
AT1G10960.1	100	100
AT1G11020.1	86.3	81.82
AT1G11170.1	100	100
AT1G11210.1	100	100
AT1G11240.1	21.74	21.74
AT1G11260.1	0	0
AT1G11280.1	100	100
AT1G11280.2	100	100
AT1G11280.3	100	100
AT1G11280.4	100	100
AT1G11310.1	56.57	58.95
AT1G11310.2	56.57	58.95
AT1G11330.1	86.05	88.1
AT1G11330.2	100	100
AT1G11350.1	0	0
AT1G11360.1	46.3	47.17
AT1G11360.2	46.3	47.17
AT1G11360.3	46.3	47.17
AT1G11360.4	46.3	47.17
AT1G11380.1	78.57	73.33
AT1G11400.1	43.33	44.07
AT1G11400.2	38.03	38.03
AT1G11400.3	100	100
AT1G11430.1	100	100
AT1G11440.1	85.71	85.71
AT1G11475.1	0	0
AT1G11480.1	9.8	9.09
AT1G11480.2	39.06	35.21
AT1G11530.1	100	90.91
AT1G11580.1	100	42.86
AT1G11630.1	100	100
AT1G11650.1	14.29	12.9
AT1G11650.2	14.29	12.9
AT1G11660.1	11.43	10.81
AT1G11680.1	15.52	16.98
AT1G11700.1	100	100
AT1G11720.1	100	100
AT1G11720.2	100	100
AT1G11750.1	100	100
AT1G11750.2	71.43	73.53
AT1G11755.1	97.7	96.59
AT1G11790.1	87.5	90.32
AT1G11820.1	80	84.62
AT1G11820.2	72.84	71.08
AT1G11840.1	100	100
AT1G11840.2	100	100
AT1G11840.3	73.33	68.75
AT1G11840.4	100	100
AT1G11840.5	100	100
AT1G11840.6	78.12	75.76
AT1G11850.1	0	0
AT1G11850.2	0	0
AT1G11850.3	0	0
AT1G11850.4	0	0
AT1G11860.1	67.35	71.74
AT1G11860.2	100	100
AT1G11860.3	100	100
AT1G11870.1	100	100
AT1G11870.2	100	100
AT1G11870.3	100	100
AT1G11890.1	100	100
AT1G11905.1	16.13	15.62
AT1G11910.1	56	70
AT1G11930.1	100	100
AT1G11930.2	100	100
AT1G11960.1	100	100
AT1G12000.1	73.91	70.83
AT1G12020.1	100	100
AT1G12050.1	100	100
AT1G12080.1	100	100
AT1G12080.2	100	100
AT1G12090.1	37.04	41.67
AT1G12120.1	54.9	58.33
AT1G12140.1	NA	NA
AT1G12140.2	NA	NA
AT1G12230.1	100	100
AT1G12230.2	100	100
AT1G12240.1	100	100
AT1G12244.1	100	100
AT1G12250.1	100	100
AT1G12250.2	67.61	70.59
AT1G12270.1	100	100
AT1G12310.1	100	100
AT1G12320.1	42.86	33.33
AT1G12330.1	NA	NA
AT1G12360.1	99.02	100
AT1G12410.1	100	100
AT1G12420.1	6.15	6.67
AT1G12430.1	65.08	59.42
AT1G12430.2	88.89	86.15
AT1G12440.1	49.4	54.67
AT1G12440.2	98.54	99.51
AT1G12470.1	95.83	100
AT1G12500.1	21.74	26.32
AT1G12520.1	100	100
AT1G12520.2	95.58	95.54
AT1G12520.3	75	74.57
AT1G12530.1	NA	NA
AT1G12580.1	49.4	49.4
AT1G12650.1	100	100
AT1G12650.2	32.14	28.12
AT1G12650.3	73.08	76
AT1G12650.4	73.08	76
AT1G12680.1	66.67	67.42
AT1G12750.1	35.79	34.69
AT1G12750.2	67.07	65.88
AT1G12750.3	77.06	76.16
AT1G12760.1	26.42	24.56
AT1G12760.2	36.11	36.45
AT1G12770.1	88.3	86.46
AT1G12780.1	35.19	34.55
AT1G12800.1	84.09	90.24
AT1G12810.1	61.11	57.89
AT1G12810.2	61.11	57.89
AT1G12820.1	89.91	85.96
AT1G12830.1	100	100
AT1G12840.1	0	0
AT1G12850.1	100	100
AT1G12860.1	95.58	94.74
AT1G12880.1	80.41	78.79
AT1G12900.1	100	100
AT1G12900.2	60.91	61.47
AT1G12900.3	57.45	60
AT1G12900.4	90	87.8
AT1G12910.1	93.88	93.88
AT1G12920.1	46.94	51.11
AT1G12930.1	84.62	84.62
AT1G12970.1	100	100
AT1G13000.1	75.4	76
AT1G13000.2	20.75	21.15
AT1G13020.1	29.41	34.09
AT1G13030.1	97.37	97.37
AT1G13060.1	100	90.48
AT1G13060.2	100	95.35
AT1G13090.1	100	100
AT1G13110.1	0	0
AT1G13120.1	58.94	59.33
AT1G13160.1	100	100
AT1G13170.1	100	100
AT1G13170.2	100	100
AT1G13190.1	88.89	90.57
AT1G13210.1	100	100
AT1G13220.1	56.25	50
AT1G13245.1	50	50
AT1G13250.1	54.55	75
AT1G13260.1	51.06	54.55
AT1G13270.1	100	100
AT1G13270.2	100	100
AT1G13280.1	100	97.73
AT1G13320.1	11.11	12.5
AT1G13320.2	11.11	12.5
AT1G13320.3	100	100
AT1G13350.1	100	100
AT1G13350.2	100	100
AT1G13360.1	84.21	88.89
AT1G13360.2	7.69	7.69
AT1G13360.3	7.69	7.69
AT1G13380.1	100	100
AT1G13390.1	76	73.08
AT1G13390.2	91.46	98.68
AT1G13440.1	75	78.95
AT1G13440.2	100	100
AT1G13450.1	100	100
AT1G13450.2	97.4	96.15
AT1G13450.3	NA	NA
AT1G13460.1	98.53	100
AT1G13460.2	98.92	100
AT1G13470.1	50	37.5
AT1G13560.1	100	97.96
AT1G13560.2	78.41	78.41
AT1G13640.1	68.03	66.94
AT1G13690.1	91.3	88
AT1G13730.1	16	16.44
AT1G13740.1	98.85	98.85
AT1G13810.1	100	100
AT1G13820.1	100	100
AT1G13870.1	85.71	70.59
AT1G13880.1	58.14	58.14
AT1G13900.1	100	100
AT1G13930.1	100	100
AT1G13930.2	100	100
AT1G13930.3	100	100
AT1G13950.1	100	91.67
AT1G13960.1	100	100
AT1G13960.2	96.23	96.23
AT1G13980.1	29.33	31.43
AT1G13980.2	14.43	14.89
AT1G13990.1	100	100
AT1G13990.2	100	100
AT1G13990.3	100	100
AT1G14000.1	52.63	48.39
AT1G14010.1	28.57	30.77
AT1G14030.1	100	100
AT1G14060.1	94.44	87.18
AT1G14140.1	0	0
AT1G14150.1	NA	NA
AT1G14150.2	NA	NA
AT1G14170.1	46.34	51.35
AT1G14170.2	100	100
AT1G14170.3	100	100
AT1G14200.1	14.71	15.15
AT1G14250.1	92.86	96.3
AT1G14270.1	100	100
AT1G14270.2	84.9	88.11
AT1G14270.3	90.21	91.49
AT1G14270.4	91.98	91.12
AT1G14280.1	NA	0
AT1G14300.1	100	100
AT1G14300.2	100	100
AT1G14320.1	87.5	87.5
AT1G14320.2	87.5	87.5
AT1G14330.1	100	100
AT1G14345.1	NA	NA
AT1G14350.1	0	0
AT1G14350.2	73.33	77.78
AT1G14360.1	40.62	37.14
AT1G14380.1	38.78	40.43
AT1G14380.2	38.78	40.43
AT1G14380.3	97.22	97.22
AT1G14400.1	54.29	56.72
AT1G14400.2	32	28.57
AT1G14410.1	16	16.67
AT1G14440.1	61.74	59.66
AT1G14440.2	33.96	33.96
AT1G14450.1	100	100
AT1G14460.1	100	100
AT1G14510.1	100	100
AT1G14570.1	100	93.02
AT1G14570.2	100	100
AT1G14570.3	100	93.02
AT1G14570.4	100	100
AT1G14580.1	77.11	77.11
AT1G14580.2	92.86	92.86
AT1G14610.1	0	0
AT1G14620.1	100	100
AT1G14620.2	100	100
AT1G14650.1	90.91	97.56
AT1G14650.2	90.91	97.56
AT1G14670.1	87.5	58.33
AT1G14685.1	100	94.44
AT1G14685.2	77.78	79.75
AT1G14685.3	98.7	98.71
AT1G14687.1	100	100
AT1G14690.1	98.98	100
AT1G14690.2	98.21	98.21
AT1G14710.1	100	100
AT1G14710.2	100	100
AT1G14720.1	100	100
AT1G14740.1	0	0
AT1G14810.1	100	100
AT1G14820.1	64.21	65.59
AT1G14820.3	100	100
AT1G14830.1	96.55	94.92
AT1G14840.1	66.67	65
AT1G14840.2	85.94	88.71
AT1G14880.1	0	0
AT1G14890.1	100	100
AT1G14900.1	30	50
AT1G14910.1	100	100
AT1G14980.1	0	0
AT1G14990.1	93.1	100
AT1G14990.2	19.44	20.59
AT1G15000.1	100	100
AT1G15020.1	100	100
AT1G15020.2	100	100
AT1G15030.1	100	100
AT1G15060.1	100	92.31
AT1G15120.1	100	100
AT1G15130.1	100	93.33
AT1G15140.1	96.83	100
AT1G15140.2	78.33	78.33
AT1G15140.3	96.83	100
AT1G15180.1	100	100
AT1G15180.2	25.62	25.2
AT1G15200.1	62.96	61.82
AT1G15200.2	62.96	61.82
AT1G15200.3	62.96	61.82
AT1G15200.4	62.96	61.82
AT1G15230.1	100	100
AT1G15240.2	90.91	91.74
AT1G15250.1	86.96	90.91
AT1G15260.1	40	42.11
AT1G15270.1	100	100
AT1G15280.1	93.1	100
AT1G15280.2	11.11	11.54
AT1G15290.1	0	0
AT1G15310.1	90.32	87.5
AT1G15340.1	81.36	82.76
AT1G15340.2	81.36	82.76
AT1G15350.1	64	67.37
AT1G15350.2	65.52	67.06
AT1G15350.3	69.77	71.09
AT1G15370.1	26.67	23.53
AT1G15390.1	100	100
AT1G15400.1	100	100
AT1G15400.2	100	100
AT1G15420.1	83.33	83.33
AT1G15470.1	68.75	58.67
AT1G15480.1	100	100
AT1G15500.1	100	100
AT1G15660.1	100	100
AT1G15690.1	100	100
AT1G15690.2	100	100
AT1G15710.1	85.71	85.71
AT1G15730.1	66.67	75
AT1G15740.1	64.1	67.57
AT1G15750.1	100	100
AT1G15750.2	52.53	52.53
AT1G15750.3	95.56	96.99
AT1G15750.4	87.5	82.35
AT1G15780.1	100	100
AT1G15790.1	100	100
AT1G15790.2	0	0
AT1G15810.1	100	100
AT1G15820.1	100	100
AT1G15860.1	50	53.57
AT1G15860.2	6.52	7.14
AT1G15860.3	50	53.57
AT1G15880.1	68.83	71.62
AT1G15885.1	100	100
AT1G15910.1	82.86	100
AT1G15930.1	92.59	89.29
AT1G15930.2	88.89	88.89
AT1G15940.1	80	84.85
AT1G15950.1	40	41.67
AT1G15950.2	40	41.67
AT1G15970.1	100	100
AT1G15980.1	NA	NA
AT1G16000.1	100	100
AT1G16010.1	25.24	24.51
AT1G16010.2	100	100
AT1G16010.3	39.22	38.24
AT1G16040.1	100	100
AT1G16080.1	100	100
AT1G16170.1	70	59.76
AT1G16180.1	93.48	97.73
AT1G16180.2	100	97.78
AT1G16190.1	20.69	19.35
AT1G16210.1	100	100
AT1G16240.1	98.18	100
AT1G16240.2	100	100
AT1G16240.3	98.18	100
AT1G16260.1	31.82	36.84
AT1G16260.2	100	100
AT1G16270.1	12	12.77
AT1G16270.2	84.77	85.33
AT1G16320.1	100	100
AT1G16410.1	58.33	58.33
AT1G16410.2	100	100
AT1G16430.1	100	100
AT1G16460.1	24.71	24.14
AT1G16460.2	94.23	100
AT1G16460.3	43.66	41.33
AT1G16460.4	85.71	88.42
AT1G16470.1	37.93	34.38
AT1G16470.2	100	100
AT1G16500.1	100	100
AT1G16520.1	81.82	87.8
AT1G16560.1	0	0
AT1G16560.2	100	100
AT1G16560.3	51.14	50
AT1G16560.4	35.71	35.21
AT1G16610.1	100	100
AT1G16610.2	15	15.79
AT1G16610.3	60.87	56
AT1G16630.1	100	100
AT1G16670.1	16.42	16.42
AT1G16680.1	98.28	98.28
AT1G16700.1	98.41	100
AT1G16720.1	92.59	96.15
AT1G16740.1	100	100
AT1G16790.1	88.46	100
AT1G16810.1	100	100
AT1G16810.2	100	100
AT1G16840.1	76.47	81.25
AT1G16840.2	6.25	6.25
AT1G16840.3	76.47	81.25
AT1G16840.4	20	16.67
AT1G16850.1	0	0
AT1G16858.1	45	43.55
AT1G16860.1	26.32	27.34
AT1G16870.1	96	88.89
AT1G16880.1	85.25	85.25
AT1G16880.2	91.3	100
AT1G16890.1	90.91	92.11
AT1G16890.2	62.22	70
AT1G16890.3	94.87	92.5
AT1G16916.1	100	100
AT1G16920.1	80.77	80.77
AT1G16960.1	56	51.85
AT1G17050.1	92.06	92.06
AT1G17070.1	35.71	41.67
AT1G17080.1	100	100
AT1G17100.1	88.89	84.21
AT1G17110.1	57.14	58.02
AT1G17110.2	30.34	30.34
AT1G17130.1	93.1	100
AT1G17130.2	93.1	100
AT1G17140.1	100	100
AT1G17140.2	72.22	69.33
AT1G17145.1	85.45	81.03
AT1G17160.1	100	100
AT1G17160.2	100	100
AT1G17210.1	70	67.74
AT1G17220.1	48.1	48.72
AT1G17280.1	78.05	72.73
AT1G17280.2	80.95	80.95
AT1G17290.1	86.49	82.05
AT1G17330.1	100	100
AT1G17340.1	59.7	54.05
AT1G17360.1	49.44	49.44
AT1G17370.1	10.34	11.11
AT1G17370.2	10.34	11.11
AT1G17380.1	90.24	90.24
AT1G17420.1	33.33	41.18
AT1G17430.1	0	0
AT1G17440.1	84.21	80
AT1G17440.2	100	100
AT1G17455.1	60.23	62.35
AT1G17455.2	98.86	98.86
AT1G17470.1	96	100
AT1G17470.2	92.31	100
AT1G17490.1	100	93.33
AT1G17510.1	57.69	57.69
AT1G17520.1	11.9	12.2
AT1G17530.1	100	90.48
AT1G17550.1	54.05	54.95
AT1G17580.1	100	100
AT1G17620.1	100	100
AT1G17650.1	100	100
AT1G17680.1	31.91	32.26
AT1G17680.2	33.33	37.5
AT1G17690.1	36.59	35.71
AT1G17720.1	32.67	34.74
AT1G17720.2	21.95	24
AT1G17730.1	100	100
AT1G17745.1	91.84	90
AT1G17745.2	100	100
AT1G17780.1	31.77	30.35
AT1G17780.2	56.52	53.72
AT1G17820.1	100	100
AT1G17840.1	96.43	96.43
AT1G17850.1	100	100
AT1G17850.2	100	100
AT1G17880.1	17.39	16
AT1G17890.1	80.49	84.62
AT1G17890.2	75.71	74.65
AT1G17890.3	11.86	12.96
AT1G17930.1	81.25	74.29
AT1G17970.1	52.17	50
AT1G17980.1	93.42	89.87
AT1G17980.2	42.13	40.81
AT1G17990.1	21.43	21.88
AT1G17990.2	26.03	30.65
AT1G18000.1	36.36	37.74
AT1G18010.1	100	100
AT1G18020.1	NA	NA
AT1G18030.1	33.33	41.67
AT1G18030.2	33.33	41.67
AT1G18060.1	94.87	100
AT1G18070.1	100	100
AT1G18070.2	100	100
AT1G18070.3	100	100
AT1G18080.1	100	100
AT1G18150.1	69.57	76.19
AT1G18150.2	79.17	86.36
AT1G18150.3	23.53	28.57
AT1G18160.1	100	100
AT1G18170.1	100	100
AT1G18190.1	58.54	57.14
AT1G18210.1	NA	NA
AT1G18210.2	NA	NA
AT1G18250.1	100	100
AT1G18250.2	100	100
AT1G18260.1	48.28	50
AT1G18265.1	100	100
AT1G18300.1	93.75	93.75
AT1G18370.1	90.62	90.62
AT1G18440.1	0	0
AT1G18450.1	0	0
AT1G18470.1	100	100
AT1G18470.2	100	93.75
AT1G18480.1	NA	NA
AT1G18490.1	41.36	39.9
AT1G18540.1	100	100
AT1G18580.1	53.41	54.02
AT1G18590.1	0	0
AT1G18620.1	76.92	78.95
AT1G18620.2	100	100
AT1G18630.1	92.59	100
AT1G18650.1	32	53.33
AT1G18660.1	84.38	91.53
AT1G18660.2	81.82	81.82
AT1G18660.3	70	65.12
AT1G18660.4	84.38	91.53
AT1G18700.1	100	100
AT1G18700.2	100	100
AT1G18700.4	70.59	70.59
AT1G18720.1	100	100
AT1G18730.1	NA	NA
AT1G18730.2	NA	NA
AT1G18730.3	NA	NA
AT1G18730.4	NA	NA
AT1G18740.1	40.38	40.38
AT1G18800.1	52.5	51.22
AT1G18810.1	35	35
AT1G18840.1	55.8	53.85
AT1G18840.2	97.76	97.76
AT1G18890.1	47.17	46.3
AT1G18950.1	86.67	86.67
AT1G19000.1	100	100
AT1G19000.2	100	100
AT1G19010.1	85.71	82.76
AT1G19010.2	83.33	78.43
AT1G19020.1	92.31	100
AT1G19050.1	38.89	46.67
AT1G19080.1	96.3	96.3
AT1G19080.2	64.65	60.95
AT1G19110.1	70	68.29
AT1G19120.1	0	0
AT1G19130.1	27.78	27.78
AT1G19150.1	100	100
AT1G19180.1	46	38.98
AT1G19180.2	58.66	56.15
AT1G19240.1	100	100
AT1G19300.1	95.45	95.45
AT1G19310.1	75	70.59
AT1G19350.1	89.19	84.62
AT1G19350.3	83.33	85.71
AT1G19350.4	88	84.62
AT1G19350.5	3.39	3.28
AT1G19350.6	100	100
AT1G19360.1	8.82	8
AT1G19370.1	43.08	44.44
AT1G19396.1	100	100
AT1G19396.3	100	100
AT1G19397.1	100	100
AT1G19400.1	79.68	78.42
AT1G19400.2	25	25
AT1G19430.1	71.43	70.59
AT1G19440.1	78.95	81.08
AT1G19485.1	70	73.68
AT1G19485.2	69.44	69.44
AT1G19520.1	100	100
AT1G19520.2	100	100
AT1G19530.1	100	100
AT1G19570.1	84.38	81.82
AT1G19570.2	84.38	81.82
AT1G19580.1	100	100
AT1G19580.2	100	100
AT1G19600.1	68.18	83.33
AT1G19660.1	100	100
AT1G19660.2	100	100
AT1G19670.1	100	100
AT1G19680.1	97.83	96.77
AT1G19700.1	46	47.92
AT1G19700.2	50.96	51.46
AT1G19700.3	100	100
AT1G19710.1	59.46	55
AT1G19715.1	100	100
AT1G19715.2	51.39	52.86
AT1G19715.3	100	100
AT1G19720.1	100	100
AT1G19730.1	100	100
AT1G19740.1	85.71	80
AT1G19770.1	66.67	57.14
AT1G19800.1	100	100
AT1G19800.2	49.45	49.45
AT1G19800.3	56.04	59.3
AT1G19835.1	54.9	51.85
AT1G19835.2	100	100
AT1G19870.1	71.74	73.33
AT1G19880.1	79.1	76.81
AT1G19910.1	94.74	100
AT1G19920.1	100	100
AT1G19950.1	83.05	83.05
AT1G19960.1	100	90
AT1G19990.1	71.88	65.71
AT1G20010.1	50	57.89
AT1G20020.1	11.54	9.09
AT1G20020.2	11.54	9.09
AT1G20020.3	11.54	9.09
AT1G20050.1	100	100
AT1G20090.1	84.85	84
AT1G20100.1	48.75	48.15
AT1G20100.2	48.75	48.15
AT1G20110.1	28.57	25
AT1G20140.1	100	100
AT1G20190.1	31.25	50
AT1G20200.1	91.67	91.67
AT1G20220.1	59.32	50
AT1G20225.1	NA	NA
AT1G20260.1	0	0
AT1G20270.1	100	100
AT1G20300.1	30.77	28.57
AT1G20330.1	53.57	60
AT1G20340.1	60	42.86
AT1G20370.1	41.67	41.67
AT1G20410.1	100	100
AT1G20430.1	NA	NA
AT1G20440.1	100	57.14
AT1G20450.1	100	100
AT1G20450.2	100	100
AT1G20460.1	0	0
AT1G20510.1	0	0
AT1G20510.2	NA	NA
AT1G20560.1	100	100
AT1G20560.2	37.23	36.84
AT1G20575.1	100	100
AT1G20580.1	0	0
AT1G20610.1	26.83	27.85
AT1G20620.1	100	100
AT1G20620.2	100	100
AT1G20620.4	80.33	79.67
AT1G20620.5	100	100
AT1G20630.1	80	81.63
AT1G20670.1	NA	NA
AT1G20693.1	100	100
AT1G20693.2	100	100
AT1G20693.3	100	100
AT1G20696.1	100	100
AT1G20696.2	60.71	62.96
AT1G20696.3	60.71	62.96
AT1G20760.1	56.82	56.82
AT1G20770.1	100	100
AT1G20780.1	37.5	42.35
AT1G20810.1	100	100
AT1G20816.1	100	100
AT1G20830.1	NA	NA
AT1G20840.1	89.66	83.87
AT1G20850.1	100	100
AT1G20920.1	80	76.6
AT1G20920.2	62.59	61.48
AT1G20930.1	0	0
AT1G20950.1	50	62.5
AT1G20960.1	73.77	71.43
AT1G20960.2	73.77	71.43
AT1G20970.1	100	100
AT1G20980.1	53.62	51.39
AT1G21080.1	68	59.65
AT1G21080.2	10.99	10.1
AT1G21080.3	62.71	64.35
AT1G21100.1	57.69	57.69
AT1G21110.1	50	50
AT1G21120.1	67.74	58.33
AT1G21130.1	65.62	65.62
AT1G21130.2	65.62	65.62
AT1G21160.1	100	100
AT1G21190.1	80	80
AT1G21200.1	100	100
AT1G21210.1	81.31	80.56
AT1G21250.1	0	0
AT1G21270.1	0	0
AT1G21310.1	NA	NA
AT1G21350.1	55.71	56.12
AT1G21350.2	100	100
AT1G21350.3	100	100
AT1G21370.1	65.45	66.06
AT1G21370.2	71.76	76.25
AT1G21380.1	12.05	11.9
AT1G21390.1	100	100
AT1G21400.1	100	85.71
AT1G21440.1	61.11	61.11
AT1G21450.1	71.64	75
AT1G21500.1	100	100
AT1G21560.1	100	100
AT1G21560.2	62.3	59.38
AT1G21560.3	100	96.2
AT1G21580.1	32.56	32.56
AT1G21590.1	78.08	79.17
AT1G21600.1	100	95
AT1G21600.2	100	95
AT1G21610.1	57.69	61.22
AT1G21610.2	57.69	61.22
AT1G21610.3	94.74	100
AT1G21630.1	94.79	94.79
AT1G21630.2	95.73	96.55
AT1G21640.1	100	100
AT1G21640.2	78.65	77.78
AT1G21650.2	100	100
AT1G21650.3	72.73	61.54
AT1G21660.1	83.56	81.33
AT1G21670.1	NA	NA
AT1G21680.1	100	100
AT1G21690.1	100	100
AT1G21690.2	NA	NA
AT1G21690.3	0	0
AT1G21690.4	NA	NA
AT1G21700.1	100	100
AT1G21720.1	47.06	44.44
AT1G21750.1	0	0
AT1G21750.2	0	0
AT1G21760.1	100	89.74
AT1G21770.1	100	100
AT1G21780.1	67.23	69.57
AT1G21780.2	51.04	48.76
AT1G21790.1	92.86	94.55
AT1G21830.1	70	77.78
AT1G21880.1	33.93	33.33
AT1G21880.2	33.93	33.33
AT1G21900.1	100	100
AT1G21910.1	41.67	38.46
AT1G21920.1	100	100
AT1G21930.1	100	100
AT1G21980.1	14.68	14.41
AT1G22060.1	87.1	86.17
AT1G22070.1	100	100
AT1G22140.1	33.33	33.33
AT1G22160.1	100	100
AT1G22190.1	48.59	49.29
AT1G22200.1	93.55	93.55
AT1G22200.2	93.55	93.55
AT1G22230.1	100	100
AT1G22250.1	100	100
AT1G22270.1	100	100
AT1G22280.1	98.48	97.01
AT1G22280.2	98.48	97.01
AT1G22280.3	82.95	81.11
AT1G22300.1	34.78	32
AT1G22300.2	84	84
AT1G22300.3	34.78	32
AT1G22310.1	100	97.59
AT1G22310.2	100	100
AT1G22330.1	29.63	32
AT1G22360.1	35.71	50
AT1G22360.2	35.71	50
AT1G22370.1	21.21	20.29
AT1G22400.1	33.33	28.57
AT1G22410.1	100	88.89
AT1G22430.1	47.83	42.31
AT1G22430.2	76.92	76.92
AT1G22450.1	64.76	66.02
AT1G22520.1	50	55
AT1G22520.2	50	55
AT1G22530.1	56.25	56.25
AT1G22590.1	100	100
AT1G22610.1	57.14	51.61
AT1G22620.1	97.87	95.83
AT1G22630.1	69.05	64.44
AT1G22690.1	NA	0
AT1G22690.2	NA	0
AT1G22690.3	NA	0
AT1G22700.1	100	100
AT1G22700.2	100	100
AT1G22700.3	61.9	62.5
AT1G22710.1	28.57	27.27
AT1G22730.1	100	98.48
AT1G22740.1	62.16	63.89
AT1G22780.1	44.74	47.22
AT1G22790.1	20.99	19.54
AT1G22790.2	67.95	68.42
AT1G22800.1	55	52.38
AT1G22840.1	100	100
AT1G22840.2	100	100
AT1G22850.1	100	100
AT1G22882.1	47.62	50
AT1G22885.1	60	60
AT1G22885.2	100	100
AT1G22890.1	100	100
AT1G22910.1	19.35	20.34
AT1G22910.3	19.35	20.34
AT1G22930.1	75	72.41
AT1G22930.2	98.65	100
AT1G22940.1	100	100
AT1G22950.1	100	100
AT1G23030.1	77.78	70
AT1G23080.1	82.76	88.89
AT1G23080.2	75.86	88
AT1G23080.3	82.76	88.89
AT1G23090.1	8.7	9.52
AT1G23130.1	100	100
AT1G23190.1	100	100
AT1G23205.1	40	28.57
AT1G23220.1	100	100
AT1G23260.1	100	100
AT1G23280.1	100	100
AT1G23290.1	100	100
AT1G23310.1	68.22	70.19
AT1G23310.2	68.22	70.19
AT1G23360.1	100	100
AT1G23360.2	80	81.63
AT1G23360.3	40.6	40.6
AT1G23390.1	NA	NA
AT1G23410.1	80	100
AT1G23440.1	75	66.67
AT1G23490.1	22.22	21.62
AT1G23710.1	51.61	50
AT1G23740.1	38.1	40
AT1G23750.1	100	94.59
AT1G23820.1	NA	NA
AT1G23820.2	NA	NA
AT1G23860.1	100	100
AT1G23860.2	100	100
AT1G23860.3	28.57	32.26
AT1G23860.4	94.94	94.94
AT1G23870.1	100	100
AT1G23900.1	36.11	34.21
AT1G23900.2	85.71	92.31
AT1G23950.1	100	84.62
AT1G23950.2	100	84.62
AT1G23950.3	100	84.62
AT1G23950.4	100	84.62
AT1G23950.5	100	84.62
AT1G23960.1	100	100
AT1G23960.2	100	100
AT1G23970.1	40	40
AT1G23970.2	40	40
AT1G24020.1	0	0
AT1G24020.2	100	100
AT1G24040.1	25	25
AT1G24050.1	0	0
AT1G24100.1	53.85	58.33
AT1G24120.1	19.28	17.39
AT1G24147.1	100	100
AT1G24160.1	74	75.51
AT1G24160.2	93.23	94.66
AT1G24170.1	100	100
AT1G24180.1	100	100
AT1G24190.1	97.3	97.3
AT1G24190.2	97.3	97.3
AT1G24240.1	34.78	38.1
AT1G24267.1	92.45	94.23
AT1G24267.2	92.45	94.23
AT1G24310.1	79.41	79.41
AT1G24340.1	35.19	32.2
AT1G24350.1	90.74	90.74
AT1G24350.2	90.74	90.74
AT1G24360.1	0	0
AT1G24450.1	100	100
AT1G24460.2	30.16	32.76
AT1G24490.1	100	100
AT1G24490.2	100	100
AT1G24510.1	33.33	34.38
AT1G24510.2	92.22	92.22
AT1G24560.1	77.78	80.77
AT1G24575.1	100	100
AT1G24610.1	100	100
AT1G24625.1	30	30.51
AT1G24706.1	84.78	86.67
AT1G24706.2	84.78	86.67
AT1G24764.1	73.08	73.08
AT1G24793.1	100	100
AT1G24793.2	100	100
AT1G24800.1	77.27	73.91
AT1G24880.1	23.08	25
AT1G24880.2	23.08	25
AT1G24880.3	23.08	25
AT1G24881.1	77.27	73.91
AT1G25054.1	0	0
AT1G25054.2	10.61	10.45
AT1G25055.1	100	100
AT1G25150.1	100	50
AT1G25211.1	100	50
AT1G25220.1	100	100
AT1G25220.2	100	100
AT1G25230.1	100	100
AT1G25260.1	80	85.71
AT1G25275.1	33.33	100
AT1G25275.2	100	100
AT1G25275.3	100	100
AT1G25280.1	95.83	95.83
AT1G25280.2	84.81	85.52
AT1G25280.3	47.14	45.59
AT1G25350.1	100	100
AT1G25350.2	100	100
AT1G25370.1	35	42.42
AT1G25380.1	21.79	22.67
AT1G25390.1	100	100
AT1G25400.1	57.14	57.14
AT1G25400.2	0	0
AT1G25420.1	90	100
AT1G25420.2	39.07	38.93
AT1G25420.3	63.37	60.95
AT1G25440.1	42	43.75
AT1G25450.1	0	0
AT1G25490.1	92.11	94.59
AT1G25520.1	49.21	51.67
AT1G25540.1	98.41	98.41
AT1G25540.2	36.05	37.58
AT1G25550.1	38	40
AT1G25560.1	0	0
AT1G25570.1	100	100
AT1G25580.1	30.43	31.34
AT1G25682.1	100	100
AT1G26090.1	100	100
AT1G26110.1	31.94	31.08
AT1G26110.2	59.72	58.9
AT1G26150.1	5.38	5.34
AT1G26160.1	100	100
AT1G26180.1	71.43	68.18
AT1G26210.1	80	78.69
AT1G26220.1	NA	NA
AT1G26230.1	100	100
AT1G26230.2	97.7	99.42
AT1G26260.1	100	100
AT1G26260.2	5.56	5.71
AT1G26270.1	96.21	100
AT1G26290.1	100	100
AT1G26340.1	100	100
AT1G26440.1	56	48.28
AT1G26440.2	92.78	94.74
AT1G26440.3	56	48.28
AT1G26440.4	56	48.28
AT1G26450.1	100	100
AT1G26460.1	0	0
AT1G26470.1	100	100
AT1G26520.1	68.13	69.66
AT1G26550.1	100	100
AT1G26580.1	84.62	85.67
AT1G26620.1	37.21	38.4
AT1G26630.1	12.5	11.11
AT1G26630.2	12.5	11.11
AT1G26640.1	93.1	100
AT1G26660.1	0	0
AT1G26660.2	0	0
AT1G26665.1	84.62	84.62
AT1G26665.2	84.62	84.62
AT1G26670.1	16.07	14.29
AT1G26690.1	0	0
AT1G26740.1	50	42.86
AT1G26750.1	47.06	53.33
AT1G26761.1	100	90.91
AT1G26770.1	100	100
AT1G26770.2	100	100
AT1G26800.1	100	100
AT1G26830.1	67.39	81.58
AT1G26850.1	92.98	92.98
AT1G26850.2	95.83	95.83
AT1G26850.3	92.98	92.98
AT1G26880.1	0	0
AT1G26880.2	0	0
AT1G26910.1	28.57	33.33
AT1G26920.1	0	0
AT1G26930.1	100	100
AT1G26940.1	100	100
AT1G27000.1	97.56	100
AT1G27020.1	70.59	75
AT1G27030.1	100	100
AT1G27050.1	100	100
AT1G27090.1	37.93	35.48
AT1G27100.1	43.48	55.56
AT1G27130.1	40.91	52.94
AT1G27150.1	72.5	70.73
AT1G27190.1	86.96	86.96
AT1G27210.1	25	20.83
AT1G27290.1	100	100
AT1G27290.2	100	100
AT1G27300.1	95.35	95.35
AT1G27310.1	86.67	86.67
AT1G27330.1	84.21	84.21
AT1G27340.1	56.72	56.72
AT1G27350.1	62.5	60.61
AT1G27385.1	66.67	33.33
AT1G27385.2	66.67	33.33
AT1G27390.1	26.92	35
AT1G27400.1	100	100
AT1G27435.1	33.33	33.33
AT1G27450.1	100	100
AT1G27450.2	50	52.38
AT1G27450.3	100	100
AT1G27460.1	63.33	64.77
AT1G27470.1	100	100
AT1G27480.1	7.14	7.69
AT1G27510.1	44.44	44.44
AT1G27520.1	100	100
AT1G27530.1	100	100
AT1G27540.1	100	100
AT1G27540.2	100	100
AT1G27565.1	25	21.21
AT1G27600.1	17.39	15.58
AT1G27600.2	17.39	15.58
AT1G27630.1	50.77	51.56
AT1G27650.1	34.88	35.71
AT1G27650.2	83.33	69.44
AT1G27680.1	96.04	96.04
AT1G27695.1	100	100
AT1G27695.2	100	100
AT1G27700.1	100	100
AT1G27730.1	47.06	40
AT1G27752.1	28.95	28.21
AT1G27752.2	67.92	67.79
AT1G27760.1	51.56	50
AT1G27760.2	89.13	91.11
AT1G27760.3	87.5	86.15
AT1G27770.1	40.91	41.86
AT1G27770.2	40.91	41.86
AT1G27840.1	75	75
AT1G27840.2	51.72	53.57
AT1G27840.3	51.72	53.57
AT1G27850.1	35.85	38.38
AT1G27930.1	85.37	83.33
AT1G27950.1	100	100
AT1G27970.1	0	0
AT1G27970.2	0	0
AT1G27980.1	100	100
AT1G28050.1	72.09	68.89
AT1G28060.1	100	100
AT1G28090.1	100	100
AT1G28090.2	100	100
AT1G28090.3	100	100
AT1G28120.1	100	98.25
AT1G28140.1	0	0
AT1G28150.1	100	100
AT1G28190.1	56.25	50
AT1G28200.1	100	100
AT1G28240.1	61.54	63.31
AT1G28280.1	0	0
AT1G28280.2	0	0
AT1G28290.1	19.35	18.18
AT1G28290.2	NA	NA
AT1G28320.1	45.95	44.74
AT1G28330.1	100	100
AT1G28330.2	0	0
AT1G28330.3	0	0
AT1G28330.4	0	0
AT1G28330.5	30	50
AT1G28350.1	62.5	65.22
AT1G28370.1	100	95.24
AT1G28380.1	20	23.08
AT1G28390.1	100	100
AT1G28395.1	25	40
AT1G28395.2	0	NA
AT1G28395.3	25	40
AT1G28395.4	25	40
AT1G28395.5	95.52	100
AT1G28400.1	100	100
AT1G28420.1	100	100
AT1G28440.1	100	100
AT1G28480.1	100	100
AT1G28490.1	62.5	54.35
AT1G28490.2	89.09	83.05
AT1G28510.1	100	100
AT1G28520.1	100	100
AT1G28520.2	100	100
AT1G28540.1	0	0
AT1G28580.1	100	100
AT1G28580.2	96.59	96.59
AT1G28600.1	100	83.33
AT1G28600.2	100	83.33
AT1G28610.2	100	100
AT1G28960.2	62.5	62.5
AT1G28960.3	62.5	62.5
AT1G28960.4	62.5	62.5
AT1G28960.5	62.5	62.5
AT1G29030.1	0	0
AT1G29040.1	100	100
AT1G29040.2	100	100
AT1G29040.3	100	100
AT1G29040.4	100	100
AT1G29060.1	100	100
AT1G29070.1	100	100
AT1G29150.1	100	100
AT1G29220.1	100	100
AT1G29220.2	100	100
AT1G29250.1	100	100
AT1G29260.1	59.38	61.29
AT1G29310.1	82.14	85.19
AT1G29320.1	100	100
AT1G29340.1	0	0
AT1G29350.1	92.86	92.86
AT1G29370.1	92.86	92.86
AT1G29390.1	NA	NA
AT1G29390.2	100	100
AT1G29395.1	100	100
AT1G29400.1	60	60
AT1G29400.2	100	100
AT1G29470.1	24	25
AT1G29470.2	100	100
AT1G29530.1	29.17	29.17
AT1G29560.1	46.48	47.14
AT1G29560.2	51.54	51.32
AT1G29660.1	80	71.43
AT1G29670.1	100	94.44
AT1G29700.1	78.95	100
AT1G29750.2	100	100
AT1G29790.1	100	100
AT1G29810.1	100	100
AT1G29820.1	87.5	87.5
AT1G29820.2	100	97.78
AT1G29850.1	96.88	96.88
AT1G29850.2	96.88	96.88
AT1G29850.3	96.88	96.88
AT1G29880.1	100	100
AT1G29890.1	91.22	89.4
AT1G29890.2	100	100
AT1G29900.1	85.19	85.19
AT1G29910.1	33.33	50
AT1G29920.1	100	100
AT1G29930.1	100	100
AT1G29940.1	100	92.31
AT1G29950.1	68.63	69.5
AT1G29950.2	50.14	50.42
AT1G29951.1	82.11	81.68
AT1G29952.1	100	98.66
AT1G29965.1	0	0
AT1G29970.1	85.37	87.5
AT1G29970.2	64.86	63.16
AT1G29980.1	100	100
AT1G29990.1	10	11.11
AT1G30000.1	60	51.06
AT1G30070.1	100	100
AT1G30070.2	100	100
AT1G30090.1	42.42	40.58
AT1G30110.1	97.67	100
AT1G30110.2	100	100
AT1G30120.1	100	100
AT1G30130.1	100	100
AT1G30130.2	100	100
AT1G30200.1	100	100
AT1G30200.2	100	100
AT1G30210.1	57.14	52.89
AT1G30210.2	42.7	43.68
AT1G30230.1	77.27	73.91
AT1G30230.2	77.27	73.91
AT1G30250.1	NA	NA
AT1G30260.1	100	100
AT1G30270.1	29.51	27.48
AT1G30280.1	100	100
AT1G30320.1	54.84	54.84
AT1G30330.1	52.24	51.85
AT1G30330.2	45.89	43.27
AT1G30360.1	51.67	50
AT1G30380.1	0	0
AT1G30400.1	0	0
AT1G30400.2	100	100
AT1G30410.1	31.25	31.65
AT1G30460.1	100	100
AT1G30470.1	100	100
AT1G30470.2	58.57	65.08
AT1G30470.3	5.88	6.35
AT1G30480.1	46.74	46.74
AT1G30490.1	41.67	46.3
AT1G30510.1	72.13	68.75
AT1G30510.2	70.18	66.67
AT1G30510.3	40	42.11
AT1G30530.1	100	100
AT1G30580.1	100	100
AT1G30610.2	100	100
AT1G30630.1	73.08	76
AT1G30640.1	61.54	65.75
AT1G30680.1	100	100
AT1G30690.1	100	100
AT1G30690.2	36.92	35.29
AT1G30810.1	100	96.63
AT1G30810.2	100	100
AT1G30820.1	70.65	69.89
AT1G30880.1	100	100
AT1G30910.1	100	100
AT1G30960.1	0	0
AT1G30970.1	34.69	38.64
AT1G30970.2	68.89	72.09
AT1G31070.1	0	0
AT1G31070.2	76.92	66.67
AT1G31130.1	22.06	23.81
AT1G31160.1	0	0
AT1G31170.1	0	0
AT1G31170.2	0	0
AT1G31170.3	0	0
AT1G31170.4	48.72	51.43
AT1G31180.1	NA	NA
AT1G31190.1	50	38.89
AT1G31230.1	88.57	79.49
AT1G31280.1	0	0
AT1G31310.1	100	100
AT1G31330.1	13.33	16.67
AT1G31340.1	100	100
AT1G31350.1	100	100
AT1G31360.1	20.83	19.23
AT1G31360.2	75.18	74.64
AT1G31410.1	100	100
AT1G31420.1	59.3	60.71
AT1G31420.2	48.45	50.54
AT1G31440.1	74.24	75.38
AT1G31540.2	100	100
AT1G31580.1	64.29	56.25
AT1G31600.1	56.67	55.19
AT1G31600.2	45.83	43.14
AT1G31600.3	75.56	72.34
AT1G31650.1	60.58	61.76
AT1G31660.1	100	100
AT1G31730.1	42.31	45.21
AT1G31780.1	34.78	30.77
AT1G31800.1	100	100
AT1G31810.1	32.76	34.55
AT1G31812.1	20	22.22
AT1G31817.1	0	0
AT1G31850.1	43.24	44.44
AT1G31850.2	100	100
AT1G31850.3	100	100
AT1G31860.1	29.41	27.78
AT1G31870.1	97.67	100
AT1G31870.2	17.02	17.39
AT1G31910.1	67.44	68.4
AT1G31910.2	67.44	68.4
AT1G31920.1	68	59.65
AT1G31930.1	89.8	91.67
AT1G31930.2	93.1	90
AT1G31930.3	100	100
AT1G31940.1	64.29	68.52
AT1G31970.1	100	100
AT1G32050.1	76.79	82.69
AT1G32060.1	96.67	100
AT1G32070.1	NA	NA
AT1G32070.2	100	100
AT1G32070.3	NA	0
AT1G32080.1	100	100
AT1G32100.1	0	0
AT1G32130.1	100	100
AT1G32130.2	96.97	100
AT1G32160.1	100	100
AT1G32170.1	100	100
AT1G32200.1	80	80
AT1G32200.2	80	80
AT1G32210.1	100	100
AT1G32220.1	69.09	67.86
AT1G32230.1	76.43	76.92
AT1G32230.2	76.43	76.92
AT1G32230.3	80.25	82.35
AT1G32240.1	86.76	95.16
AT1G32260.1	60	60
AT1G32310.1	94.12	94.12
AT1G32340.1	100	100
AT1G32360.1	21.05	20.51
AT1G32400.1	70.97	73.33
AT1G32400.2	71.9	73.11
AT1G32400.3	100	100
AT1G32410.1	93.33	90.32
AT1G32410.2	100	97.44
AT1G32410.3	79.07	79.07
AT1G32410.4	100	97.37
AT1G32410.5	69.7	65.71
AT1G32440.1	100	100
AT1G32460.1	98.21	98.21
AT1G32470.1	100	100
AT1G32490.1	28.57	29.09
AT1G32490.2	86.44	85
AT1G32500.1	100	100
AT1G32530.1	100	89.47
AT1G32550.1	100	100
AT1G32580.1	77.78	58.33
AT1G32630.1	44.44	40.68
AT1G32640.1	38.46	31.25
AT1G32700.1	40	37.84
AT1G32700.2	87.58	87.01
AT1G32750.1	37.18	37.18
AT1G32790.1	57.78	56.52
AT1G32790.2	82.22	84.09
AT1G32870.1	100	100
AT1G32870.2	100	100
AT1G32920.1	100	100
AT1G32990.1	100	100
AT1G33040.1	100	100
AT1G33050.1	91.03	89.87
AT1G33050.2	78.21	78.21
AT1G33050.3	78.21	78.21
AT1G33050.4	91.03	89.87
AT1G33060.2	100	100
AT1G33110.1	54.29	52.78
AT1G33120.1	100	100
AT1G33140.1	100	100
AT1G33170.1	100	100
AT1G33230.1	94.83	96.49
AT1G33240.1	88.41	92.42
AT1G33250.1	97.22	97.22
AT1G33265.1	0	0
AT1G33290.1	100	100
AT1G33290.2	NA	NA
AT1G33360.1	84.31	72.88
AT1G33390.1	51.61	59.26
AT1G33470.1	0	0
AT1G33470.2	0	0
AT1G33490.1	52.63	54.05
AT1G33520.1	100	100
AT1G33590.1	NA	NA
AT1G33680.1	64	59.26
AT1G33700.1	4.35	5
AT1G33700.2	100	100
AT1G33780.1	83.33	83.33
AT1G33810.1	100	100
AT1G33811.1	0	0
AT1G33970.1	100	100
AT1G33970.2	100	100
AT1G33970.3	0	0
AT1G33970.4	0	0
AT1G33970.5	100	100
AT1G33980.1	37.5	33.33
AT1G33980.2	37.5	33.33
AT1G33990.1	80.85	81.72
AT1G34000.1	0	0
AT1G34010.1	92.31	92.31
AT1G34020.1	12.68	12.68
AT1G34030.1	60	69.23
AT1G34130.1	70.37	67.86
AT1G34190.1	82.35	76.92
AT1G34220.1	100	100
AT1G34220.2	92.45	89.09
AT1G34300.1	100	100
AT1G34320.1	57.66	58.96
AT1G34340.1	41.18	43.75
AT1G34370.1	67.65	65.71
AT1G34370.2	50	48.78
AT1G34370.3	84.91	82.82
AT1G34380.1	100	100
AT1G34380.2	100	100
AT1G34430.1	100	100
AT1G34570.1	40	36.36
AT1G34750.1	52.03	52.03
AT1G34760.1	100	100
AT1G34760.2	100	100
AT1G35140.1	100	100
AT1G35160.1	0	0
AT1G35160.2	16.67	22.22
AT1G35190.1	35.29	38.71
AT1G35190.2	35.29	38.71
AT1G35230.1	NA	NA
AT1G35340.2	65.31	62.75
AT1G35340.3	95.71	97.1
AT1G35340.4	33.33	34.62
AT1G35420.1	100	100
AT1G35420.2	15.79	14.29
AT1G35430.1	96	96
AT1G35460.1	100	100
AT1G35470.1	0	0
AT1G35470.2	86.67	81.25
AT1G35580.1	80	76.19
AT1G35580.2	0	0
AT1G35580.3	0	0
AT1G35620.1	100	100
AT1G35670.1	83.33	83.33
AT1G35680.1	100	100
AT1G35720.1	100	100
AT1G35780.1	70.45	67.39
AT1G36050.1	92.31	90
AT1G36050.2	92.31	90
AT1G36160.1	86.67	72.22
AT1G36160.2	62.86	61.11
AT1G36280.1	100	100
AT1G36280.2	100	100
AT1G36310.1	87.5	84
AT1G36310.2	100	100
AT1G36320.1	63.64	50
AT1G36370.1	0	0
AT1G36380.1	100	100
AT1G36390.1	100	100
AT1G36390.2	100	100
AT1G36730.1	85.61	83.09
AT1G36732.1	14.29	16.07
AT1G36980.1	100	85.71
AT1G37130.1	78.95	60
AT1G41830.1	73.33	73.33
AT1G41880.1	96.67	100
AT1G42430.1	50	54.05
AT1G42430.2	50	54.05
AT1G42440.1	100	100
AT1G42480.1	100	100
AT1G42480.2	73.08	67.86
AT1G42480.3	100	100
AT1G42550.1	100	100
AT1G42960.1	100	100
AT1G42970.1	94.23	92.45
AT1G43130.1	100	100
AT1G43170.1	100	100
AT1G43170.2	100	100
AT1G43170.3	100	100
AT1G43170.4	100	100
AT1G43170.5	82.61	88.37
AT1G43170.6	95.24	100
AT1G43170.7	100	100
AT1G43170.8	100	100
AT1G43170.9	100	100
AT1G43190.1	87.88	87.88
AT1G43190.2	100	100
AT1G43190.3	16.67	16.67
AT1G43560.1	55.56	100
AT1G43580.1	55.56	48.39
AT1G43620.1	68.49	68.97
AT1G43620.2	56.36	51.67
AT1G43620.3	57.84	59.41
AT1G43670.1	0	0
AT1G43690.1	69.05	66.67
AT1G43700.1	100	100
AT1G43710.1	100	100
AT1G43790.1	100	100
AT1G43850.1	66.15	65.48
AT1G43850.2	100	100
AT1G43860.1	75	78.95
AT1G43890.1	100	100
AT1G43890.2	100	100
AT1G43890.3	100	100
AT1G43900.1	NA	NA
AT1G44000.1	41.67	40.98
AT1G44575.1	66.67	66.67
AT1G44575.2	66.67	66.67
AT1G44760.1	50	42.31
AT1G44770.1	100	100
AT1G44770.2	100	100
AT1G44780.1	100	100
AT1G44780.2	100	100
AT1G44790.1	100	100
AT1G44810.1	50	55.56
AT1G44820.1	100	100
AT1G44835.1	100	100
AT1G44835.2	80	100
AT1G44900.1	100	100
AT1G44900.2	88.24	100
AT1G44910.1	100	98.36
AT1G44910.2	100	98.36
AT1G44920.1	NA	NA
AT1G45000.1	0	0
AT1G45000.2	0	0
AT1G45050.1	0	0
AT1G45130.1	39.22	43.48
AT1G45145.1	100	100
AT1G45160.1	55.88	55.88
AT1G45160.2	55.88	55.88
AT1G45201.1	100	100
AT1G45201.2	100	100
AT1G45230.1	13.64	13.04
AT1G45230.2	100	100
AT1G45249.1	29.03	32.14
AT1G45249.2	70	61.76
AT1G45249.3	58.7	65.85
AT1G45332.1	100	100
AT1G45474.1	100	100
AT1G45474.2	100	100
AT1G45688.1	56	50
AT1G45688.2	33.33	29.17
AT1G45976.1	100	100
AT1G47128.1	100	100
AT1G47200.1	87.5	93.33
AT1G47210.1	100	100
AT1G47210.2	100	100
AT1G47250.1	100	100
AT1G47260.1	89.29	92.59
AT1G47270.1	89.02	87.95
AT1G47270.2	98.51	98.51
AT1G47278.1	0	0
AT1G47278.2	100	100
AT1G47310.1	58.7	62.79
AT1G47330.1	76.47	72.22
AT1G47340.1	NA	NA
AT1G47380.1	25.27	24.73
AT1G47395.1	27.27	27.27
AT1G47410.1	100	100
AT1G47410.2	0	0
AT1G47420.1	100	100
AT1G47490.1	45.45	52.63
AT1G47490.2	45.45	52.63
AT1G47500.1	100	100
AT1G47530.1	100	100
AT1G47550.2	100	100
AT1G47580.1	100	100
AT1G47640.1	97.67	100
AT1G47710.1	0	0
AT1G47740.1	75.86	74.16
AT1G47740.2	100	100
AT1G47750.1	100	100
AT1G47830.1	0	0
AT1G47900.1	100	100
AT1G47900.2	100	100
AT1G47970.1	100	100
AT1G48050.1	NA	NA
AT1G48110.1	74.24	71.01
AT1G48110.2	27.67	26.64
AT1G48160.1	40	40
AT1G48210.1	43.14	40.74
AT1G48210.2	100	100
AT1G48240.1	89.04	85.53
AT1G48300.1	100	100
AT1G48350.1	0	0
AT1G48360.2	100	100
AT1G48360.3	100	100
AT1G48410.1	13.33	12.77
AT1G48410.2	13.33	12.77
AT1G48410.3	12.77	11.54
AT1G48430.1	40.74	44
AT1G48440.1	100	88
AT1G48450.1	23.53	20
AT1G48450.2	23.53	20
AT1G48450.3	23.53	20
AT1G48480.1	100	100
AT1G48520.1	100	100
AT1G48520.2	73.08	70.37
AT1G48520.3	73.08	70.37
AT1G48540.1	100	100
AT1G48540.2	100	100
AT1G48570.1	100	72.22
AT1G48598.1	100	100
AT1G48600.1	100	100
AT1G48600.2	100	100
AT1G48610.1	9.43	10.64
AT1G48610.2	9.43	10.64
AT1G48620.1	100	100
AT1G48630.1	100	100
AT1G48635.1	36.11	39.39
AT1G48635.2	100	98.55
AT1G48650.1	69.39	72.34
AT1G48650.2	69.39	72.34
AT1G48760.1	100	100
AT1G48760.2	100	100
AT1G48760.3	100	100
AT1G48790.1	50.79	49.23
AT1G48830.1	50	61.54
AT1G48830.2	100	100
AT1G48850.1	82.76	77.42
AT1G48850.2	82.76	77.42
AT1G48850.3	82.76	77.42
AT1G48860.1	0	0
AT1G48860.2	36	38.3
AT1G48900.1	25	21.88
AT1G48900.2	25	21.88
AT1G48920.1	100	100
AT1G48950.1	63.27	58.49
AT1G48970.1	92.31	88.75
AT1G49010.1	0	0
AT1G49032.1	91.67	100
AT1G49040.1	87.18	85
AT1G49040.3	87.18	85
AT1G49050.1	100	100
AT1G49050.2	40.76	40.98
AT1G49130.1	0	0
AT1G49130.2	82.5	82.5
AT1G49140.1	100	100
AT1G49230.1	28.57	40
AT1G49240.1	71.43	70.31
AT1G49300.1	21.88	25
AT1G49300.2	21.88	25
AT1G49310.1	100	100
AT1G49320.1	90.24	100
AT1G49380.1	0	0
AT1G49400.1	100	100
AT1G49430.1	42.86	39.13
AT1G49470.1	100	76.92
AT1G49480.1	92.67	91.45
AT1G49500.1	29.03	33.33
AT1G49510.1	82.5	86.84
AT1G49520.1	30.77	36.36
AT1G49540.1	100	100
AT1G49540.2	100	100
AT1G49560.1	92.73	96.23
AT1G49580.1	87.5	82.35
AT1G49590.1	71.93	75.93
AT1G49590.2	71.93	75.93
AT1G49650.1	100	100
AT1G49660.1	100	100
AT1G49670.1	72.73	57.14
AT1G49670.2	100	100
AT1G49710.1	55.17	45.71
AT1G49720.1	83.33	81.63
AT1G49720.2	75.76	78.12
AT1G49730.1	100	100
AT1G49730.2	100	100
AT1G49750.1	NA	NA
AT1G49760.1	93.98	97.5
AT1G49760.2	45	45
AT1G49820.1	100	94.29
AT1G49870.1	100	100
AT1G49870.2	100	96.1
AT1G49950.1	100	100
AT1G49950.2	100	97.56
AT1G49950.3	100	100
AT1G49970.1	100	100
AT1G49975.1	100	100
AT1G50010.1	40	36.36
AT1G50020.1	100	100
AT1G50120.1	54.01	53.62
AT1G50140.1	66.67	60
AT1G50140.2	66.67	60
AT1G50170.1	53.85	87.5
AT1G50200.1	28.57	27.12
AT1G50200.2	46.46	46
AT1G50250.1	73.68	77.78
AT1G50300.1	44	36.67
AT1G50320.1	100	100
AT1G50360.1	69.7	72.44
AT1G50370.1	4.29	4.23
AT1G50420.1	91.14	90
AT1G50430.1	92.86	92.86
AT1G50430.2	55.17	53.33
AT1G50440.1	37.14	36.62
AT1G50440.2	72.22	71.43
AT1G50440.3	77.78	79.03
AT1G50450.1	NA	NA
AT1G50460.1	30.48	32.32
AT1G50480.1	100	100
AT1G50490.1	33.96	32.14
AT1G50500.1	48	47.06
AT1G50500.2	100	100
AT1G50510.1	100	100
AT1G50570.1	83.67	82
AT1G50570.2	100	100
AT1G50575.1	58.06	51.43
AT1G50640.1	57.14	60
AT1G50660.1	98.5	98.5
AT1G50670.1	100	98
AT1G50700.1	98.86	98.86
AT1G50732.1	90.32	100
AT1G50740.1	100	100
AT1G50840.1	100	100
AT1G50900.1	26.32	29.41
AT1G50920.1	80	62.5
AT1G51060.1	90.91	83.33
AT1G51070.1	100	100
AT1G51070.2	73.68	73.68
AT1G51080.1	NA	NA
AT1G51090.1	0	0
AT1G51100.1	100	100
AT1G51110.1	100	100
AT1G51140.1	82.93	87.18
AT1G51160.1	18.52	18.52
AT1G51160.2	100	100
AT1G51200.1	100	100
AT1G51200.2	68.75	62.5
AT1G51200.3	96.08	100
AT1G51200.4	94.44	100
AT1G51270.1	100	100
AT1G51270.2	100	100
AT1G51270.3	100	100
AT1G51270.4	0	0
AT1G51310.1	100	100
AT1G51400.1	100	100
AT1G51440.1	NA	NA
AT1G51450.1	100	100
AT1G51500.1	40	38.46
AT1G51510.1	100	100
AT1G51540.1	89.47	91.89
AT1G51560.1	100	100
AT1G51580.1	100	100
AT1G51590.1	53.45	52.54
AT1G51590.2	75.16	70.99
AT1G51610.1	67.59	66.36
AT1G51630.1	98.59	95.89
AT1G51650.1	100	100
AT1G51680.1	100	69.57
AT1G51680.2	100	69.57
AT1G51680.3	100	69.57
AT1G51690.1	54.95	54.76
AT1G51690.2	86.42	87.5
AT1G51690.3	100	100
AT1G51700.1	60.98	55.56
AT1G51710.1	56.25	45
AT1G51720.1	25	24.49
AT1G51730.1	58.33	60.87
AT1G51740.1	95	96.61
AT1G51745.1	76.72	77.39
AT1G51745.2	67.04	67.8
AT1G51760.1	100	100
AT1G51805.1	100	100
AT1G51805.2	100	100
AT1G51940.1	88.89	88.89
AT1G51950.1	88.79	89.62
AT1G51980.1	90.32	84.85
AT1G51980.2	90.32	84.85
AT1G52040.1	100	100
AT1G52190.1	22.22	19.35
AT1G52220.1	100	100
AT1G52220.2	100	100
AT1G52220.3	100	100
AT1G52230.1	100	100
AT1G52280.1	100	94.12
AT1G52290.1	100	100
AT1G52300.1	13.33	11.11
AT1G52320.2	0	0
AT1G52340.1	100	100
AT1G52360.1	100	100
AT1G52360.2	100	100
AT1G52370.1	100	100
AT1G52370.2	100	100
AT1G52370.3	75.57	76.44
AT1G52380.1	100	100
AT1G52400.1	60.87	66.67
AT1G52400.2	60.87	66.67
AT1G52400.3	0	0
AT1G52410.1	100	100
AT1G52410.2	100	100
AT1G52420.1	75.68	72.41
AT1G52500.1	100	100
AT1G52500.2	100	100
AT1G52510.1	NA	NA
AT1G52510.2	100	96.97
AT1G52540.1	74.75	76.29
AT1G52590.1	54.55	50
AT1G52600.1	74.19	69.7
AT1G52670.1	60	50
AT1G52710.1	28	28
AT1G52710.2	80	71.43
AT1G52720.1	0	0
AT1G52730.1	100	100
AT1G52730.2	16.33	14.04
AT1G52740.1	100	100
AT1G52760.1	NA	NA
AT1G52827.1	100	100
AT1G52870.1	100	100
AT1G52870.2	78.79	78.79
AT1G52905.1	38.89	33.33
AT1G52930.1	100	100
AT1G52980.1	100	100
AT1G53000.1	73.33	75.86
AT1G53030.1	100	100
AT1G53040.1	99.02	99.02
AT1G53040.2	74.29	74.29
AT1G53050.1	38.41	38.65
AT1G53110.1	41.77	43.42
AT1G53160.1	100	100
AT1G53160.2	100	100
AT1G53165.1	15.71	15.71
AT1G53165.2	44.44	39.02
AT1G53165.3	15.71	15.71
AT1G53170.1	37.14	40.62
AT1G53190.1	100	97.33
AT1G53190.2	100	96.92
AT1G53210.1	80.95	87.18
AT1G53230.1	48.24	48.24
AT1G53240.1	100	100
AT1G53250.1	100	100
AT1G53280.1	100	100
AT1G53300.1	100	100
AT1G53310.1	0	0
AT1G53310.2	36	45
AT1G53310.3	73.33	74.58
AT1G53320.1	100	100
AT1G53380.1	100	100
AT1G53380.2	100	100
AT1G53380.3	100	100
AT1G53390.1	42.86	38.46
AT1G53400.1	89.61	83.13
AT1G53430.1	100	100
AT1G53430.2	94.78	94.4
AT1G53460.1	100	97.14
AT1G53480.2	79.44	77.27
AT1G53500.1	62.22	66.67
AT1G53510.1	12.5	11.84
AT1G53520.1	100	100
AT1G53530.1	96.67	100
AT1G53560.1	NA	NA
AT1G53570.1	38.78	40.43
AT1G53570.2	38.78	40.43
AT1G53570.3	38.78	40.43
AT1G53570.4	38.78	40.43
AT1G53570.5	38.78	40.43
AT1G53580.1	0	0
AT1G53580.2	0	0
AT1G53590.1	41.56	40.51
AT1G53625.1	0	0
AT1G53645.1	30	33.33
AT1G53670.1	100	100
AT1G53670.2	100	100
AT1G53720.1	76.67	76.67
AT1G53750.1	29.73	29.73
AT1G53760.1	6	5.45
AT1G53780.1	87.78	84.04
AT1G53780.2	100	100
AT1G53780.3	72.41	70.47
AT1G53785.1	97.52	96.72
AT1G53800.1	100	100
AT1G53800.2	100	100
AT1G53840.1	57.89	68.75
AT1G53850.1	68.18	66.67
AT1G53850.2	37.78	38.64
AT1G53870.1	14.29	12.5
AT1G53870.2	14.29	12.5
AT1G53885.1	100	100
AT1G53890.1	14.29	12.5
AT1G53890.2	14.29	12.5
AT1G53890.3	85.71	100
AT1G53903.1	100	100
AT1G53910.1	100	100
AT1G53910.2	100	100
AT1G53910.3	100	100
AT1G54030.1	100	100
AT1G54040.1	79.45	79.45
AT1G54040.2	100	100
AT1G54050.1	12.5	9.09
AT1G54060.1	100	100
AT1G54080.1	98.65	100
AT1G54080.2	50	50
AT1G54090.1	28.57	32.56
AT1G54100.1	78.26	73.47
AT1G54100.2	100	100
AT1G54130.1	29.41	28.85
AT1G54140.1	8.33	9.52
AT1G54150.1	100	100
AT1G54170.1	59.38	63.33
AT1G54210.1	0	0
AT1G54210.2	90.91	90.91
AT1G54220.1	15.38	14.81
AT1G54220.2	15.38	14.81
AT1G54260.1	69.05	69.88
AT1G54270.1	90.12	86.9
AT1G54270.2	72.22	65
AT1G54290.1	87.88	85.29
AT1G54310.1	100	100
AT1G54320.1	66.67	68.57
AT1G54340.1	100	100
AT1G54350.1	0	0
AT1G54360.1	100	100
AT1G54360.2	100	100
AT1G54360.4	86.02	89.89
AT1G54390.1	94.12	88.89
AT1G54390.2	94.12	88.89
AT1G54390.3	94.12	88.89
AT1G54390.4	94.12	88.89
AT1G54390.5	68.12	68.12
AT1G54390.6	84.71	85.71
AT1G54410.1	100	100
AT1G54440.1	21.54	19.72
AT1G54440.2	19.74	19.74
AT1G54460.1	97.3	100
AT1G54490.1	20.69	20.69
AT1G54500.1	36	33.33
AT1G54520.1	100	96.3
AT1G54570.1	100	100
AT1G54575.1	100	100
AT1G54580.1	64.15	70.83
AT1G54610.1	14.89	17.07
AT1G54610.2	94.83	100
AT1G54610.3	94.83	100
AT1G54630.1	100	100
AT1G54630.2	62.5	71.43
AT1G54690.1	0	0
AT1G54740.1	0	0
AT1G54770.1	39.58	45.24
AT1G54780.1	64.71	64.71
AT1G54820.1	46.15	75
AT1G54830.1	80.33	79.03
AT1G54830.2	0	0
AT1G54850.1	100	100
AT1G54920.1	100	100
AT1G54920.2	100	100
AT1G54920.3	95.95	98.61
AT1G54990.1	100	100
AT1G55000.1	100	100
AT1G55000.2	100	100
AT1G55000.3	100	100
AT1G55020.1	60	40
AT1G55040.1	100	100
AT1G55080.1	100	100
AT1G55090.1	82.35	84.85
AT1G55110.1	65.22	71.43
AT1G55120.1	NA	NA
AT1G55120.2	85.94	82.09
AT1G55120.3	100	100
AT1G55140.1	NA	NA
AT1G55140.2	NA	NA
AT1G55150.1	27.78	27.78
AT1G55160.1	100	94.44
AT1G55160.2	84.38	90
AT1G55160.3	100	94.44
AT1G55210.1	100	83.33
AT1G55210.2	0	0
AT1G55250.2	0	0
AT1G55250.3	44.64	48.08
AT1G55250.4	70	63.64
AT1G55260.1	100	75
AT1G55260.2	0	0
AT1G55265.1	100	100
AT1G55300.1	70.18	66.67
AT1G55310.1	89.66	92.86
AT1G55310.2	88.46	82.14
AT1G55310.3	33.33	32
AT1G55330.1	92.31	92.31
AT1G55340.1	100	96.43
AT1G55340.2	57.41	59.62
AT1G55350.1	100	100
AT1G55350.2	100	100
AT1G55350.3	100	100
AT1G55350.4	79.25	78.5
AT1G55350.5	51.77	51.41
AT1G55360.1	35.38	32.39
AT1G55370.1	66.67	63.16
AT1G55370.2	66.67	63.16
AT1G55450.1	NA	NA
AT1G55450.2	0	0
AT1G55460.1	25	26.09
AT1G55480.1	100	100
AT1G55490.1	100	100
AT1G55490.2	91.18	83.78
AT1G55500.1	94.64	94.08
AT1G55500.2	100	100
AT1G55500.3	100	100
AT1G55510.1	91.84	80.36
AT1G55520.1	29.73	32.35
AT1G55520.2	29.73	32.35
AT1G55530.1	61.84	60.26
AT1G55670.1	0	0
AT1G55680.1	39.22	37.74
AT1G55690.1	63.95	64.83
AT1G55690.2	68.93	71.72
AT1G55690.3	63.95	64.83
AT1G55820.1	63.64	70
AT1G55840.1	82.8	82.8
AT1G55840.2	92.79	92.79
AT1G55850.1	100	100
AT1G55860.2	70.11	67.78
AT1G55890.1	NA	NA
AT1G55900.1	100	100
AT1G55900.2	100	100
AT1G55930.1	98.18	94.64
AT1G56045.1	100	100
AT1G56050.1	100	100
AT1G56070.1	80.77	75
AT1G56090.1	100	100
AT1G56110.1	77.78	77.78
AT1G56140.1	95	100
AT1G56150.1	0	0
AT1G56170.1	100	100
AT1G56180.1	0	0
AT1G56190.1	73.81	72.09
AT1G56190.2	76.84	76.04
AT1G56200.1	100	100
AT1G56200.2	100	100
AT1G56210.1	94.44	89.47
AT1G56220.1	100	100
AT1G56220.2	100	100
AT1G56220.3	100	100
AT1G56220.4	100	100
AT1G56230.1	100	100
AT1G56230.2	100	100
AT1G56280.1	100	100
AT1G56280.2	100	100
AT1G56290.1	54.55	50
AT1G56300.1	56.52	58.21
AT1G56330.1	100	100
AT1G56340.1	100	100
AT1G56340.2	100	100
AT1G56423.1	25	22.45
AT1G56430.1	100	100
AT1G56450.1	0	0
AT1G56460.1	100	100
AT1G56460.2	96	96
AT1G56500.1	100	100
AT1G56510.1	100	100
AT1G56560.1	0	0
AT1G56580.1	100	100
AT1G56600.1	0	0
AT1G56610.2	100	90.91
AT1G56610.3	49.4	45.56
AT1G56660.1	26.32	25
AT1G56720.1	100	100
AT1G56720.3	55.81	53.33
AT1G57540.1	59.09	52
AT1G57540.3	100	100
AT1G57610.1	31.15	30.65
AT1G57610.2	40.35	41.07
AT1G57610.3	40.35	41.07
AT1G57620.1	100	100
AT1G57660.1	100	100
AT1G57680.1	53.79	51.66
AT1G57680.2	11.63	10.87
AT1G57720.1	72.41	77.78
AT1G57720.2	100	100
AT1G57765.1	15.15	11.9
AT1G57765.2	12.5	14.29
AT1G57770.1	72.73	72.73
AT1G57820.1	100	100
AT1G57820.2	100	100
AT1G57860.1	100	100
AT1G57870.1	89.73	91.61
AT1G57870.2	50.43	46.77
AT1G57870.3	91.03	92.31
AT1G57990.1	100	100
AT1G58025.1	100	100
AT1G58025.2	100	100
AT1G58025.3	100	100
AT1G58030.1	30.49	29.76
AT1G58060.1	100	100
AT1G58070.1	100	100
AT1G58080.1	100	100
AT1G58100.1	86.84	89.19
AT1G58100.2	88.1	90.24
AT1G58110.1	0	0
AT1G58110.2	97.83	95.74
AT1G58180.1	100	100
AT1G58180.2	100	100
AT1G58180.3	25	23.62
AT1G58180.4	100	100
AT1G58200.1	100	98.95
AT1G58200.2	95.61	95.61
AT1G58250.1	100	98.82
AT1G58250.2	100	98.82
AT1G58270.1	NA	NA
AT1G58290.1	100	100
AT1G58350.1	65.49	63.7
AT1G58350.2	40.59	40.39
AT1G58350.3	86.96	85.71
AT1G58360.1	100	100
AT1G58380.1	100	100
AT1G58440.1	100	100
AT1G58602.1	28.38	29.37
AT1G58602.2	91.89	90.67
AT1G58684.1	NA	NA
AT1G58807.1	66.67	68.29
AT1G58807.2	66.67	68.29
AT1G58848.1	56.25	58.06
AT1G58848.2	56.25	58.06
AT1G58983.1	NA	NA
AT1G59124.1	66.67	68.29
AT1G59218.1	63.64	60
AT1G59218.2	40.91	37.5
AT1G59359.1	NA	NA
AT1G59520.1	87.3	87.3
AT1G59520.2	86.89	86.89
AT1G59520.3	86.89	86.89
AT1G59540.1	100	100
AT1G59540.2	99.2	99.2
AT1G59580.1	100	100
AT1G59580.2	100	100
AT1G59600.1	0	0
AT1G59610.1	39.62	42.86
AT1G59620.1	0	0
AT1G59710.1	100	100
AT1G59750.1	100	100
AT1G59750.2	100	100
AT1G59750.3	68.42	68.42
AT1G59750.4	98.28	98.28
AT1G59760.1	0	0
AT1G59830.1	83.33	85.11
AT1G59830.2	83.33	85.11
AT1G59840.1	NA	NA
AT1G59840.2	100	100
AT1G59870.1	100	100
AT1G59890.1	60.17	61.21
AT1G59890.2	60.17	61.21
AT1G59890.3	60.17	61.21
AT1G59890.4	60.17	61.21
AT1G59900.1	100	86.36
AT1G59960.1	100	100
AT1G59980.1	43.75	43.75
AT1G59990.1	35.71	38.46
AT1G60000.1	100	100
AT1G60000.2	100	100
AT1G60010.1	70.27	74.29
AT1G60070.1	98.63	98.63
AT1G60070.2	98.63	98.63
AT1G60140.1	47.22	50.75
AT1G60170.1	83.33	87.5
AT1G60200.1	66.67	75
AT1G60230.1	100	100
AT1G60260.1	NA	NA
AT1G60420.1	75	66.67
AT1G60440.1	67.44	72.5
AT1G60550.1	36.67	33.33
AT1G60620.1	95	100
AT1G60640.1	100	100
AT1G60640.2	100	100
AT1G60640.3	100	100
AT1G60640.4	100	100
AT1G60640.5	100	100
AT1G60650.1	0	0
AT1G60650.2	14.29	13.89
AT1G60660.1	100	100
AT1G60710.1	100	100
AT1G60730.1	75	75
AT1G60730.2	75	75
AT1G60730.3	21.74	26.32
AT1G60770.1	84.21	76.19
AT1G60780.1	15.85	15.85
AT1G60800.1	27.87	29.14
AT1G60810.1	100	100
AT1G60850.2	100	100
AT1G60860.1	95.45	93.33
AT1G60870.1	59.32	64.81
AT1G60900.1	29.17	28
AT1G60940.1	33.33	35.87
AT1G60940.2	4.88	5.26
AT1G60950.1	17.86	16.13
AT1G60995.1	50	43.9
AT1G61010.1	100	100
AT1G61010.2	100	100
AT1G61010.3	100	100
AT1G61040.1	82.35	77.78
AT1G61100.1	81.58	75.61
AT1G61100.2	87.04	82.46
AT1G61150.1	45.31	47.54
AT1G61150.2	55.93	64.71
AT1G61150.3	38.38	38.38
AT1G61150.4	0	0
AT1G61150.5	76.6	83.72
AT1G61150.6	0	0
AT1G61150.7	80.23	78.41
AT1G61170.1	94.12	100
AT1G61180.1	100	100
AT1G61180.2	100	100
AT1G61240.1	76.74	71.74
AT1G61240.2	100	100
AT1G61240.3	15.22	16.09
AT1G61240.4	83.08	87.1
AT1G61250.1	96.97	96.97
AT1G61250.2	78.18	81.13
AT1G61260.1	100	100
AT1G61300.1	100	100
AT1G61340.1	76.32	74.36
AT1G61340.2	76.32	74.36
AT1G61450.1	100	100
AT1G61520.1	97.37	97.37
AT1G61520.2	48.06	51.24
AT1G61520.3	100	100
AT1G61570.1	0	0
AT1G61580.1	100	100
AT1G61620.1	51.72	60
AT1G61660.1	51.61	47.06
AT1G61660.2	51.61	47.06
AT1G61660.3	51.61	47.06
AT1G61660.4	51.61	47.06
AT1G61670.1	0	0
AT1G61690.1	30	25
AT1G61730.1	46.43	48.15
AT1G61740.1	100	100
AT1G61770.1	0	0
AT1G61780.1	100	100
AT1G61850.1	100	100
AT1G61850.2	100	100
AT1G61870.1	0	0
AT1G61890.1	72.73	59.26
AT1G61990.1	72.94	72.09
AT1G62020.1	82.86	87.88
AT1G62040.1	86.67	89.66
AT1G62040.2	NA	NA
AT1G62045.1	42.11	57.14
AT1G62180.1	34.15	32.56
AT1G62180.2	100	100
AT1G62300.1	100	100
AT1G62310.1	0	0
AT1G62330.1	86.36	86.36
AT1G62380.1	56.41	62.86
AT1G62390.1	55.88	57.58
AT1G62422.1	100	100
AT1G62430.1	25.33	26.03
AT1G62480.1	NA	0
AT1G62500.1	66.67	58.54
AT1G62510.1	66.67	73.68
AT1G62520.1	70.37	73.08
AT1G62600.1	84.62	100
AT1G62640.1	100	100
AT1G62640.2	88	89.8
AT1G62740.1	100	100
AT1G62750.1	53.57	57.69
AT1G62780.1	100	100
AT1G62790.1	100	100
AT1G62790.2	100	100
AT1G62820.1	80	76.19
AT1G62840.1	100	100
AT1G62850.2	100	100
AT1G62850.3	100	100
AT1G62960.1	100	100
AT1G63000.1	100	100
AT1G63120.1	0	0
AT1G63170.1	39.13	42.19
AT1G63220.1	100	100
AT1G63220.2	90	85.71
AT1G63240.1	16.13	17.24
AT1G63260.1	63.89	69.7
AT1G63260.2	63.89	69.7
AT1G63260.3	37.31	37.88
AT1G63290.1	77.78	77.78
AT1G63430.1	98.81	100
AT1G63500.1	27.88	28.16
AT1G63610.1	36.84	40
AT1G63610.2	36.84	40
AT1G63640.1	100	100
AT1G63640.2	100	100
AT1G63660.1	41.94	46.43
AT1G63660.2	21.15	23.91
AT1G63670.1	100	100
AT1G63670.2	59.04	59.76
AT1G63670.3	12.66	11.9
AT1G63680.1	100	100
AT1G63690.1	100	100
AT1G63690.2	100	100
AT1G63700.1	0	0
AT1G63770.4	75.32	75.32
AT1G63770.5	100	100
AT1G63780.1	100	100
AT1G63800.1	100	100
AT1G63810.1	75	72.97
AT1G63830.1	60	60
AT1G63830.2	41.67	34.48
AT1G63830.3	84.51	86.96
AT1G63880.1	80	63.16
AT1G63900.1	91.25	92.41
AT1G63900.2	93.04	93.86
AT1G63940.1	89.74	89.74
AT1G63940.2	60.71	60.71
AT1G63940.3	60	42.86
AT1G63940.4	60	42.86
AT1G63970.1	0	0
AT1G63980.1	100	97.14
AT1G63980.2	100	95.83
AT1G64040.1	97.33	94.81
AT1G64050.1	83.56	84.72
AT1G64050.2	84.21	85.33
AT1G64060.1	100	100
AT1G64065.1	37.5	42.11
AT1G64090.1	100	100
AT1G64090.2	63.21	62.04
AT1G64105.1	0	0
AT1G64140.1	55.88	56.89
AT1G64142.1	42.59	45.1
AT1G64150.1	76.19	76.19
AT1G64180.1	53.33	53.33
AT1G64190.1	57.14	57.14
AT1G64230.1	100	100
AT1G64230.2	100	100
AT1G64230.3	25	23.81
AT1G64230.4	100	100
AT1G64230.5	16.98	16.67
AT1G64280.1	88.37	90.48
AT1G64330.1	97.87	100
AT1G64350.1	0	0
AT1G64355.1	100	100
AT1G64355.2	100	100
AT1G64360.1	100	100
AT1G64370.1	NA	NA
AT1G64380.1	40	33.33
AT1G64385.1	59.57	58.33
AT1G64390.1	100	93.55
AT1G64430.1	31.71	30.95
AT1G64430.2	31.71	30.95
AT1G64440.1	100	100
AT1G64490.1	100	100
AT1G64500.1	100	100
AT1G64510.1	0	0
AT1G64520.1	73.33	64.71
AT1G64550.1	100	100
AT1G64600.1	100	100
AT1G64640.1	100	100
AT1G64650.1	23.53	25
AT1G64650.2	100	100
AT1G64660.1	100	100
AT1G64670.1	100	100
AT1G64680.1	100	100
AT1G64690.1	100	100
AT1G64710.1	0	0
AT1G64710.2	72.73	72.73
AT1G64720.1	100	100
AT1G64740.1	79.31	85.19
AT1G64750.1	0	0
AT1G64750.2	44.23	40.35
AT1G64750.3	78.57	81.48
AT1G64770.1	100	100
AT1G64770.2	100	100
AT1G64770.3	86.18	84.52
AT1G64810.1	91.94	93.44
AT1G64810.2	100	100
AT1G64850.1	73.33	68.75
AT1G64860.1	73.75	72.84
AT1G64860.2	76.14	75.28
AT1G64880.1	100	100
AT1G64900.1	100	100
AT1G64950.1	100	100
AT1G64980.1	93.33	87.5
AT1G64990.1	62.86	59.46
AT1G64990.2	26.03	28.79
AT1G65030.1	0	0
AT1G65040.1	100	100
AT1G65070.2	100	100
AT1G65190.1	0	0
AT1G65220.1	68.42	56.52
AT1G65230.1	100	100
AT1G65260.1	0	0
AT1G65270.1	100	100
AT1G65270.2	100	100
AT1G65270.3	100	100
AT1G65280.1	100	97.14
AT1G65290.1	100	100
AT1G65295.1	100	100
AT1G65320.1	80.88	80.88
AT1G65410.1	100	100
AT1G65430.1	61.11	61.11
AT1G65440.1	72.22	76.47
AT1G65440.2	68.75	64.71
AT1G65440.3	95.24	90.91
AT1G65470.1	47.83	44.9
AT1G65470.2	0	0
AT1G65520.1	0	0
AT1G65580.1	83.72	83.72
AT1G65590.1	80	61.54
AT1G65650.1	97.37	100
AT1G65660.1	100	100
AT1G65700.1	100	100
AT1G65700.2	83.87	89.66
AT1G65700.3	100	100
AT1G65710.1	73.33	66.67
AT1G65720.1	0	0
AT1G65800.1	44.44	50
AT1G65820.1	100	100
AT1G65820.2	100	100
AT1G65820.3	100	100
AT1G65840.1	86.79	90.29
AT1G65845.1	100	100
AT1G65930.1	96.97	84.21
AT1G65960.1	59.57	66.67
AT1G65960.2	13.64	21.43
AT1G65980.1	92.86	90.7
AT1G65980.2	69.05	67.44
AT1G66070.1	28.07	28.57
AT1G66070.2	40	40
AT1G66100.1	100	100
AT1G66130.1	100	100
AT1G66150.1	100	100
AT1G66160.1	0	NA
AT1G66160.2	0	NA
AT1G66180.1	NA	NA
AT1G66190.1	100	100
AT1G66200.1	0	0
AT1G66200.2	0	0
AT1G66200.3	0	0
AT1G66230.1	67.39	68.89
AT1G66240.2	100	100
AT1G66260.1	100	94.44
AT1G66260.2	100	94.29
AT1G66330.1	100	100
AT1G66330.2	100	100
AT1G66350.1	96.55	93.33
AT1G66410.1	0	0
AT1G66410.2	82.14	86.79
AT1G66430.1	88.46	82.14
AT1G66480.1	66.67	66.67
AT1G66500.1	100	100
AT1G66510.1	100	100
AT1G66510.2	100	100
AT1G66510.3	100	100
AT1G66580.1	0	0
AT1G66590.1	100	100
AT1G66590.2	20	18.18
AT1G66660.1	42.22	39.58
AT1G66660.2	0	0
AT1G66670.1	100	100
AT1G66680.1	65.62	77.78
AT1G66740.1	56.52	53.42
AT1G66760.2	68.29	73.68
AT1G66820.1	100	100
AT1G66840.1	100	100
AT1G66890.1	100	100
AT1G66970.1	76	67.86
AT1G66970.2	76	67.86
AT1G66980.1	NA	NA
AT1G67080.1	0	0
AT1G67090.1	100	97.56
AT1G67090.2	95	97.44
AT1G67140.2	100	100
AT1G67140.3	100	100
AT1G67170.1	100	100
AT1G67230.1	47.42	48.42
AT1G67250.1	100	100
AT1G67280.1	30.23	37.14
AT1G67280.2	70.11	70.11
AT1G67300.1	84.85	84.85
AT1G67300.2	100	100
AT1G67320.2	0	0
AT1G67320.3	0	0
AT1G67325.1	39.29	34.38
AT1G67325.2	99.27	100
AT1G67340.1	93.33	100
AT1G67350.1	91.76	90.7
AT1G67350.2	100	100
AT1G67360.1	52.94	51.43
AT1G67360.2	60.71	60.71
AT1G67430.1	100	100
AT1G67430.2	100	100
AT1G67440.1	55.56	54.35
AT1G67480.1	51.25	49.4
AT1G67480.2	54.69	55.12
AT1G67490.1	NA	NA
AT1G67550.1	100	100
AT1G67560.1	100	100
AT1G67580.1	97.39	94.92
AT1G67580.2	97.39	94.92
AT1G67590.1	100	100
AT1G67590.2	100	100
AT1G67660.1	0	0
AT1G67660.2	84.21	84.21
AT1G67660.3	100	100
AT1G67680.1	54.55	37.5
AT1G67700.1	100	100
AT1G67700.2	78.57	64.71
AT1G67700.3	100	100
AT1G67720.1	100	100
AT1G67730.1	87.5	87.5
AT1G67740.1	100	100
AT1G67750.1	100	100
AT1G67800.1	14.29	14.29
AT1G67800.2	57.14	57.14
AT1G67800.3	0	0
AT1G67800.4	59.38	61.29
AT1G67830.1	NA	NA
AT1G67840.1	100	100
AT1G67840.2	100	100
AT1G67850.1	54.37	55.77
AT1G67850.2	86.03	87.01
AT1G67860.1	80.95	85
AT1G67865.1	75	100
AT1G67870.1	100	92.86
AT1G67890.1	22.58	18.42
AT1G67900.3	100	100
AT1G67930.1	100	100
AT1G67950.1	0	0
AT1G67950.2	42.86	48.39
AT1G67950.3	0	0
AT1G67950.4	82.64	80.65
AT1G67970.1	7.69	8.57
AT1G68000.1	95.59	100
AT1G68010.1	86.79	83.64
AT1G68010.2	76.27	72.58
AT1G68020.1	0	0
AT1G68020.2	0	0
AT1G68050.1	100	100
AT1G68060.1	54.55	55.26
AT1G68070.1	0	0
AT1G68100.1	0	0
AT1G68130.1	54.39	48.44
AT1G68130.2	84.49	85.87
AT1G68140.1	56.94	56.16
AT1G68140.2	56.94	56.16
AT1G68140.3	52.04	54.26
AT1G68160.1	60.44	61.11
AT1G68185.1	44.44	44.44
AT1G68190.1	0	0
AT1G68220.1	0	0
AT1G68260.1	100	100
AT1G68300.1	41.67	43.48
AT1G68310.1	50	55.56
AT1G68310.2	100	100
AT1G68340.1	100	100
AT1G68370.1	100	96.67
AT1G68400.1	100	100
AT1G68410.1	0	0
AT1G68410.2	39.22	40.82
AT1G68440.1	91.67	100
AT1G68490.1	59.62	59.62
AT1G68500.1	100	100
AT1G68520.1	85.71	85.71
AT1G68530.1	0	0
AT1G68530.2	0	0
AT1G68540.1	100	100
AT1G68540.2	100	100
AT1G68560.1	76.92	71.43
AT1G68570.1	72.22	100
AT1G68580.1	36.77	37.5
AT1G68580.2	10	9.68
AT1G68590.1	66.67	57.14
AT1G68590.2	66.67	57.14
AT1G68600.1	100	93.94
AT1G68660.1	95	90.48
AT1G68660.2	95	90.48
AT1G68670.1	91.46	90.36
AT1G68680.1	60	62.07
AT1G68720.1	97.3	100
AT1G68790.1	98.18	96.43
AT1G68810.1	98.15	98.15
AT1G68830.1	100	100
AT1G68890.1	100	100
AT1G68910.1	100	100
AT1G68910.2	100	100
AT1G68910.3	100	100
AT1G68920.1	34.34	36.51
AT1G68920.2	100	100
AT1G68980.1	100	100
AT1G68990.1	26.32	28.85
AT1G68990.2	89.58	93.48
AT1G69010.1	78.95	78.95
AT1G69040.1	100	100
AT1G69040.2	50	100
AT1G69060.1	100	100
AT1G69080.1	0	NA
AT1G69080.2	0	NA
AT1G69200.1	0	0
AT1G69220.1	100	100
AT1G69220.2	100	100
AT1G69230.1	100	100
AT1G69230.2	100	100
AT1G69250.1	53.45	60.78
AT1G69250.2	53.45	60.78
AT1G69260.1	27.5	25.58
AT1G69295.1	77.31	74.89
AT1G69310.1	46.67	70
AT1G69310.2	48.72	48.72
AT1G69340.1	43.42	44.59
AT1G69390.1	100	100
AT1G69410.1	84.62	84.62
AT1G69420.1	36.28	36.61
AT1G69420.2	100	100
AT1G69460.1	100	96.15
AT1G69510.1	91.43	96.97
AT1G69510.2	100	100
AT1G69510.3	64.29	66.67
AT1G69530.1	100	100
AT1G69530.2	18.18	16.67
AT1G69530.3	100	100
AT1G69530.4	100	100
AT1G69530.5	0	0
AT1G69580.1	100	100
AT1G69580.2	100	100
AT1G69620.1	100	100
AT1G69640.1	61.64	69.23
AT1G69690.1	83.02	81.48
AT1G69700.1	100	93.55
AT1G69740.1	14.81	13.33
AT1G69740.2	33.33	30.77
AT1G69750.1	57.73	57.73
AT1G69760.1	100	100
AT1G69780.1	97.22	93.33
AT1G69830.1	100	100
AT1G69840.1	34.29	32.43
AT1G69840.2	51.16	52.38
AT1G69840.3	100	100
AT1G69840.4	91.38	94.64
AT1G69840.5	100	96.3
AT1G69840.6	93.75	93.75
AT1G69840.7	80	75
AT1G69850.1	100	100
AT1G69870.1	32.65	34.04
AT1G69900.1	NA	NA
AT1G69935.1	0	0
AT1G69960.1	56.52	52
AT1G69980.1	NA	NA
AT1G70060.1	91.84	93.75
AT1G70070.1	50	100
AT1G70090.1	100	100
AT1G70090.2	100	100
AT1G70100.1	49.21	50
AT1G70100.2	90.48	87.36
AT1G70100.3	71.21	70.15
AT1G70100.4	71.21	70.15
AT1G70160.1	70.21	75
AT1G70190.1	100	100
AT1G70190.2	100	100
AT1G70200.1	0	0
AT1G70210.1	0	0
AT1G70230.1	100	100
AT1G70280.1	100	100
AT1G70280.2	12.5	12.77
AT1G70290.1	25.97	25.97
AT1G70310.1	90.91	100
AT1G70330.1	NA	NA
AT1G70350.1	0	NA
AT1G70370.1	100	100
AT1G70370.2	100	100
AT1G70410.1	100	100
AT1G70410.2	65.71	68.66
AT1G70410.3	100	97.89
AT1G70420.1	93.94	93.94
AT1G70430.1	100	100
AT1G70470.1	100	100
AT1G70480.1	61.86	61.86
AT1G70480.2	100	100
AT1G70490.1	86.21	86.21
AT1G70490.2	100	100
AT1G70490.3	100	100
AT1G70520.1	22.22	23.53
AT1G70560.1	NA	NA
AT1G70570.1	100	91.67
AT1G70570.2	0	0
AT1G70580.1	92.86	92.86
AT1G70580.2	100	100
AT1G70580.3	100	100
AT1G70580.4	96.43	100
AT1G70590.1	95.45	100
AT1G70600.1	100	100
AT1G70610.1	100	100
AT1G70620.1	63.16	70.59
AT1G70620.3	78.26	85.71
AT1G70650.1	100	100
AT1G70650.2	100	100
AT1G70660.1	0	0
AT1G70660.2	31.43	27.5
AT1G70670.1	88.89	88.89
AT1G70700.1	94.92	100
AT1G70700.2	93.22	100
AT1G70710.1	0	0
AT1G70730.1	100	100
AT1G70750.1	100	100
AT1G70760.1	100	100
AT1G70770.1	45.83	47.83
AT1G70770.2	45.83	47.83
AT1G70780.1	30.28	30.28
AT1G70782.1	75.86	81.48
AT1G70790.1	100	97.56
AT1G70790.2	100	100
AT1G70800.1	100	100
AT1G70810.1	85.71	100
AT1G70820.1	100	100
AT1G70830.1	100	100
AT1G70830.2	100	100
AT1G70830.3	100	100
AT1G70830.4	98.41	98.41
AT1G70830.5	100	100
AT1G70850.3	100	100
AT1G70890.1	0	0
AT1G70900.1	70	61.82
AT1G70940.1	100	100
AT1G71020.1	100	100
AT1G71020.2	36.82	37.7
AT1G71040.1	100	100
AT1G71080.1	46.15	52.63
AT1G71100.1	76	73.08
AT1G71130.1	100	100
AT1G71190.1	40	42.86
AT1G71190.2	83.33	100
AT1G71220.1	100	100
AT1G71220.2	100	100
AT1G71260.1	100	100
AT1G71270.1	0	0
AT1G71350.1	100	100
AT1G71360.1	57.36	57.81
AT1G71410.1	89.39	90.77
AT1G71430.1	89.66	92.86
AT1G71480.1	82.14	85.19
AT1G71500.1	100	100
AT1G71695.1	100	100
AT1G71697.1	78.43	80.81
AT1G71710.1	100	100
AT1G71710.2	100	100
AT1G71720.1	NA	0
AT1G71730.1	100	87.5
AT1G71790.1	100	100
AT1G71800.1	32.69	34.69
AT1G71820.1	98.99	98.99
AT1G71820.2	77.98	79.44
AT1G71840.1	23.19	25.81
AT1G71850.1	78.57	100
AT1G71860.1	85.37	85.37
AT1G71860.2	94.74	97.3
AT1G71860.3	85.37	85.37
AT1G71865.1	60.87	56
AT1G71880.1	100	100
AT1G71900.1	98.8	96.47
AT1G71920.1	100	100
AT1G71920.2	100	100
AT1G71920.3	18.97	20.37
AT1G71950.1	44.44	57.14
AT1G71980.1	38.54	35.24
AT1G72010.1	77.94	73.61
AT1G72020.1	20	21.74
AT1G72030.1	NA	NA
AT1G72040.1	15.38	17.39
AT1G72050.1	56.33	58.55
AT1G72060.1	100	100
AT1G72070.1	100	100
AT1G72090.1	0	0
AT1G72150.1	45.45	41.67
AT1G72160.1	76.92	83.33
AT1G72170.1	100	100
AT1G72180.1	58.68	58.2
AT1G72250.2	100	100
AT1G72320.1	100	100
AT1G72320.2	0	0
AT1G72320.3	100	100
AT1G72340.1	100	100
AT1G72370.1	100	100
AT1G72370.2	100	100
AT1G72390.1	100	100
AT1G72410.1	86.79	87.9
AT1G72410.2	100	100
AT1G72416.1	100	100
AT1G72416.2	100	100
AT1G72416.3	100	100
AT1G72416.4	100	100
AT1G72416.5	12.73	12.28
AT1G72430.1	80.95	89.47
AT1G72450.1	25	24
AT1G72510.1	91.55	92.86
AT1G72510.2	100	100
AT1G72520.1	80.95	85
AT1G72550.1	0	0
AT1G72550.2	90	100
AT1G72610.1	100	100
AT1G72630.1	25	23.6
AT1G72640.1	94.87	94.87
AT1G72640.2	94.87	94.87
AT1G72645.1	82.61	77.03
AT1G72650.1	72.29	73.17
AT1G72650.2	72.29	73.17
AT1G72670.1	100	95.83
AT1G72680.1	81.82	77.78
AT1G72690.1	100	100
AT1G72710.1	45.35	48.15
AT1G72740.1	61.02	60
AT1G72740.2	61.02	60
AT1G72750.1	0	0
AT1G72770.1	32.11	30.35
AT1G72770.2	32.11	30.35
AT1G72770.3	32.11	30.35
AT1G72790.1	100	100
AT1G72820.1	49.26	50.76
AT1G72900.1	100	100
AT1G72910.1	100	100
AT1G72920.1	100	100
AT1G72930.1	100	100
AT1G72930.2	100	100
AT1G72940.1	100	100
AT1G72970.1	61.54	61.54
AT1G72970.2	61.54	61.54
AT1G73030.1	97.14	97.14
AT1G73060.1	0	0
AT1G73110.1	100	100
AT1G73170.1	NA	0
AT1G73170.2	56.8	58.2
AT1G73177.1	60	65.22
AT1G73180.1	63.83	61.22
AT1G73180.2	63.83	61.22
AT1G73200.1	24.32	24.32
AT1G73230.1	42.31	45.83
AT1G73250.1	100	100
AT1G73350.2	97.44	92.68
AT1G73350.3	67.37	64
AT1G73390.1	100	85.71
AT1G73390.2	93.94	98.41
AT1G73390.3	90.48	95
AT1G73390.4	90.48	95
AT1G73440.1	100	100
AT1G73470.1	40	40
AT1G73470.2	99.33	100
AT1G73470.3	40	40
AT1G73490.1	0	0
AT1G73490.2	0	0
AT1G73540.1	40.74	44
AT1G73600.1	100	100
AT1G73600.2	68.75	100
AT1G73650.2	100	100
AT1G73655.1	100	100
AT1G73660.1	89.22	90.24
AT1G73670.1	30	30
AT1G73680.1	39.13	45
AT1G73680.2	39.13	45
AT1G73720.1	100	100
AT1G73760.1	100	100
AT1G73820.1	43.75	41.18
AT1G73840.1	100	100
AT1G73920.1	80.19	82.52
AT1G73920.2	84.92	85.88
AT1G73940.1	100	100
AT1G73960.1	NA	NA
AT1G73960.2	NA	NA
AT1G73980.1	91.43	100
AT1G73990.1	0	0
AT1G74030.1	100	100
AT1G74040.1	100	100
AT1G74050.1	100	100
AT1G74060.1	0	0
AT1G74070.1	21.21	20.59
AT1G74090.1	76.19	80
AT1G74100.1	42.86	32.43
AT1G74210.1	0	0
AT1G74230.1	43.48	43.48
AT1G74260.1	34.21	28.89
AT1G74270.1	100	100
AT1G74340.1	90.91	90.91
AT1G74370.1	97.06	97.06
AT1G74380.1	67.12	63.64
AT1G74440.1	75	66.67
AT1G74450.1	84.38	81.82
AT1G74470.1	100	100
AT1G74510.1	31.88	33.33
AT1G74510.2	100	100
AT1G74520.1	65	65
AT1G74560.1	62.79	61.36
AT1G74560.2	62.79	61.36
AT1G74560.3	62.79	61.36
AT1G74640.1	100	100
AT1G74670.1	80	84.21
AT1G74690.1	81.13	82.69
AT1G74700.1	85	100
AT1G74720.1	53.85	50
AT1G74730.1	57.5	62.16
AT1G74740.1	21.95	21.43
AT1G74800.1	100	90.91
AT1G74840.1	87.5	87.5
AT1G74840.2	87.5	87.5
AT1G74860.1	31.25	30.3
AT1G74880.1	100	100
AT1G74910.1	60.2	59.6
AT1G74910.2	24.69	25.64
AT1G74910.3	60.2	59.6
AT1G74920.1	67.5	57.45
AT1G74920.2	67.5	57.45
AT1G74930.1	33.33	34.78
AT1G74940.1	37.84	34.15
AT1G74950.1	20.34	25
AT1G74960.1	10.59	10
AT1G74960.2	10.59	10
AT1G74960.3	44.78	43.48
AT1G74970.1	100	100
AT1G75040.1	0	0
AT1G75080.1	81.82	81.82
AT1G75080.2	81.82	81.82
AT1G75130.1	100	100
AT1G75190.1	6.35	6.45
AT1G75190.2	6.35	6.45
AT1G75200.1	100	100
AT1G75210.1	91.18	91.18
AT1G75220.1	39.39	37.68
AT1G75230.1	100	86.21
AT1G75240.1	83.61	82.26
AT1G75270.1	100	100
AT1G75280.1	100	100
AT1G75330.1	40	28.57
AT1G75335.1	0	0
AT1G75340.1	23.53	21.05
AT1G75340.2	100	100
AT1G75350.1	38.89	41.18
AT1G75370.1	100	100
AT1G75380.1	100	100
AT1G75380.2	100	100
AT1G75380.3	94.44	91.89
AT1G75410.1	100	100
AT1G75410.2	38.15	36.87
AT1G75420.1	77.36	74.55
AT1G75440.1	56.25	52.94
AT1G75460.1	100	100
AT1G75500.1	100	91.18
AT1G75500.2	100	93.88
AT1G75510.1	100	100
AT1G75540.1	100	100
AT1G75560.1	100	100
AT1G75560.2	94.44	94.44
AT1G75630.1	23.08	27.27
AT1G75630.2	93.33	93.33
AT1G75660.1	82.93	79.07
AT1G75680.1	92.31	91.14
AT1G75690.1	81.82	81.82
AT1G75750.1	100	100
AT1G75750.2	97.78	97.78
AT1G75760.1	93.44	93.44
AT1G75780.1	100	100
AT1G75800.1	65.52	65.52
AT1G75810.1	100	100
AT1G75840.1	38.27	40.79
AT1G75850.1	100	100
AT1G75860.1	3.28	2.99
AT1G75950.1	84.85	87.5
AT1G75990.1	100	100
AT1G76010.1	100	100
AT1G76030.1	80	80
AT1G76040.1	100	100
AT1G76040.2	100	100
AT1G76050.2	100	100
AT1G76060.1	NA	NA
AT1G76080.1	100	66.67
AT1G76090.1	100	100
AT1G76100.1	100	100
AT1G76140.1	0	0
AT1G76140.2	0	0
AT1G76150.1	31.25	31.25
AT1G76160.1	46.67	45.16
AT1G76180.1	92.59	89.29
AT1G76180.2	94.74	92.31
AT1G76200.1	100	100
AT1G76270.1	55	54.1
AT1G76300.1	100	100
AT1G76310.1	0	0
AT1G76360.1	66.18	66.18
AT1G76380.1	NA	NA
AT1G76380.2	NA	NA
AT1G76380.3	NA	NA
AT1G76400.1	100	100
AT1G76405.1	100	100
AT1G76405.2	69.44	73.53
AT1G76450.1	28.57	25
AT1G76490.1	100	100
AT1G76510.1	88.14	86.44
AT1G76540.1	70.83	72.34
AT1G76560.1	100	100
AT1G76580.1	80.95	76.12
AT1G76590.1	19.51	20.51
AT1G76650.1	40	33.33
AT1G76650.2	40	33.33
AT1G76650.3	0	0
AT1G76660.1	75.93	74.55
AT1G76670.1	65.79	63.56
AT1G76680.1	68.42	72.22
AT1G76680.2	75	79.41
AT1G76700.1	72.06	71.01
AT1G76710.1	51.52	51.52
AT1G76710.2	100	100
AT1G76720.1	39.11	40.51
AT1G76730.1	0	0
AT1G76800.1	100	100
AT1G76810.1	82.05	82.05
AT1G76820.1	100	100
AT1G76850.1	100	100
AT1G76860.1	74.29	70.27
AT1G76880.1	100	100
AT1G76890.2	100	100
AT1G76900.1	86.96	86.96
AT1G76900.2	35.19	35.19
AT1G76920.1	59.32	57.38
AT1G76930.1	NA	NA
AT1G76930.2	NA	NA
AT1G76940.1	20.55	20
AT1G76940.2	20.55	19.48
AT1G76960.1	100	100
AT1G76990.1	50	50
AT1G76990.2	78.45	74.59
AT1G76990.3	100	100
AT1G76990.4	50	50
AT1G76990.5	78.45	74.59
AT1G77030.1	100	100
AT1G77060.1	100	100
AT1G77080.2	100	100
AT1G77080.4	100	100
AT1G77090.1	100	100
AT1G77122.1	100	100
AT1G77130.1	50	44.12
AT1G77140.1	80	82.05
AT1G77180.1	85.48	89.83
AT1G77180.2	73.95	74.58
AT1G77180.3	29.03	31.58
AT1G77220.1	27.18	27.18
AT1G77260.1	56.25	60
AT1G77290.2	54.9	57.14
AT1G77300.1	54.29	51.35
AT1G77300.2	54.29	51.35
AT1G77350.1	0	0
AT1G77350.2	100	100
AT1G77370.1	100	100
AT1G77440.1	13.64	13.04
AT1G77470.1	40.62	41.94
AT1G77490.1	36.11	38.24
AT1G77500.1	100	100
AT1G77510.1	100	100
AT1G77540.1	100	100
AT1G77580.1	29.14	29.24
AT1G77580.2	95.4	98.81
AT1G77590.1	100	97.96
AT1G77610.1	76.67	76.67
AT1G77660.1	64.71	66
AT1G77670.1	100	100
AT1G77680.1	54.02	54.02
AT1G77710.1	46.67	53.85
AT1G77740.1	100	100
AT1G77750.1	100	100
AT1G77760.1	100	100
AT1G77770.1	0	0
AT1G77770.2	100	100
AT1G77800.1	73.91	71.83
AT1G77800.2	73.91	71.83
AT1G77810.1	0	0
AT1G77810.2	100	100
AT1G77840.1	86.75	84.71
AT1G77885.1	56.38	58.33
AT1G77930.1	85.25	81.25
AT1G77930.2	85.25	81.25
AT1G77940.1	54.17	56.52
AT1G78010.1	100	100
AT1G78020.1	73.68	100
AT1G78040.1	65.22	68.18
AT1G78040.2	100	100
AT1G78060.1	100	100
AT1G78070.1	66.67	66.67
AT1G78080.1	77.78	79.17
AT1G78100.1	20	20
AT1G78110.1	100	71.43
AT1G78140.1	11.76	11.76
AT1G78150.1	68.89	67.39
AT1G78150.2	100	100
AT1G78150.3	94.87	94.87
AT1G78170.1	48	54.55
AT1G78200.1	37.5	35.29
AT1G78200.2	100	100
AT1G78210.1	100	100
AT1G78240.1	56.76	58.33
AT1G78240.2	24.07	25.74
AT1G78260.1	92.47	93.48
AT1G78270.1	61.22	66.67
AT1G78280.1	42.17	41.18
AT1G78300.1	100	100
AT1G78370.1	100	100
AT1G78380.1	95.65	100
AT1G78420.1	80.65	79.11
AT1G78420.2	90.83	90.08
AT1G78430.1	77.11	75.29
AT1G78460.1	0	0
AT1G78490.1	60.71	60.71
AT1G78510.1	100	100
AT1G78510.2	86.4	88.52
AT1G78550.1	100	100
AT1G78560.1	100	100
AT1G78570.1	58.33	60.34
AT1G78580.1	40.68	40.68
AT1G78600.1	7.84	8.51
AT1G78600.2	35.06	36.49
AT1G78620.1	100	100
AT1G78620.2	100	100
AT1G78630.1	100	100
AT1G78650.1	100	100
AT1G78660.1	100	100
AT1G78660.2	100	100
AT1G78660.3	95.56	100
AT1G78670.1	10.34	10.71
AT1G78680.1	38.64	36.17
AT1G78680.2	47.06	44.44
AT1G78700.1	72.51	74.7
AT1G78790.1	20	19.44
AT1G78820.1	0	0
AT1G78830.1	0	NA
AT1G78850.1	NA	NA
AT1G78870.1	56.67	51.52
AT1G78870.2	41.94	34.21
AT1G78870.3	41.94	37.14
AT1G78880.1	41.53	40.83
AT1G78882.1	100	100
AT1G78890.1	0	0
AT1G78900.1	84.62	86.84
AT1G78900.2	63.64	59.76
AT1G78915.1	100	100
AT1G78915.2	100	100
AT1G78915.3	58.33	58.33
AT1G78920.1	49.65	51.08
AT1G78920.2	48.94	50.36
AT1G78995.1	0	0
AT1G79000.1	97.69	96.21
AT1G79000.2	84.68	83.93
AT1G79010.1	74.07	68.97
AT1G79020.1	100	98.28
AT1G79030.1	0	0
AT1G79040.1	100	100
AT1G79050.1	100	100
AT1G79050.2	100	90.91
AT1G79080.1	100	100
AT1G79090.1	81.32	85.06
AT1G79090.2	85.85	84.26
AT1G79110.1	73.53	75.76
AT1G79110.2	73.53	75.76
AT1G79150.1	100	100
AT1G79160.1	77.78	73.68
AT1G79200.1	100	100
AT1G79210.1	100	97.44
AT1G79210.2	100	100
AT1G79210.3	100	100
AT1G79230.1	97.37	100
AT1G79230.2	78.95	82.03
AT1G79230.3	95.89	97.92
AT1G79260.1	37.5	30
AT1G79280.1	69.39	69.39
AT1G79280.2	96.83	98.39
AT1G79280.3	96.83	98.39
AT1G79340.1	0	0
AT1G79350.1	72.73	72.73
AT1G79380.1	80.9	78.26
AT1G79390.1	100	100
AT1G79430.1	85.34	86.84
AT1G79430.2	31.82	35
AT1G79440.1	79.07	79.07
AT1G79460.1	100	100
AT1G79500.1	13.33	13.33
AT1G79500.2	0	0
AT1G79500.3	64.29	62.07
AT1G79500.4	64.29	62.07
AT1G79510.1	75	79.41
AT1G79510.2	NA	NA
AT1G79530.1	91.67	93.62
AT1G79550.1	73.47	72
AT1G79550.2	88.37	90.48
AT1G79560.1	90.57	90.57
AT1G79570.1	47.02	47.33
AT1G79590.1	100	100
AT1G79590.2	100	100
AT1G79600.1	43.9	47.37
AT1G79650.1	0	0
AT1G79650.2	0	0
AT1G79650.3	0	0
AT1G79650.4	0	0
AT1G79660.1	100	100
AT1G79690.1	100	98.36
AT1G79700.1	100	78.57
AT1G79700.2	100	78.57
AT1G79720.1	100	100
AT1G79730.1	71.43	45.45
AT1G79750.1	83.61	82.26
AT1G79790.1	100	100
AT1G79790.2	36.26	35.87
AT1G79830.1	20.83	20
AT1G79830.2	0	0
AT1G79830.3	79.01	77.11
AT1G79830.4	79.01	77.11
AT1G79840.1	22.22	26.67
AT1G79850.1	83.33	83.33
AT1G79870.1	0	0
AT1G79870.2	0	0
AT1G79880.1	0	0
AT1G79880.2	82.89	84
AT1G79880.3	88.51	90.59
AT1G79910.1	100	100
AT1G79910.2	81.03	87.04
AT1G79920.1	76.09	85.37
AT1G79920.2	62.16	60.53
AT1G79930.1	98.25	94.92
AT1G79930.2	98.25	94.92
AT1G79940.1	67.5	67.5
AT1G79940.2	100	100
AT1G79940.3	100	100
AT1G79940.4	79.07	82.93
AT1G79970.1	63.86	60.92
AT1G79970.2	63.86	60.92
AT1G79990.1	56.25	50.7
AT1G79990.3	23.68	23.68
AT1G79990.5	23.68	23.68
AT1G80000.1	100	96.55
AT1G80000.2	71.6	69.05
AT1G80010.1	66	71.74
AT1G80030.1	57.14	54.55
AT1G80030.2	100	100
AT1G80030.3	57.14	54.55
AT1G80040.1	32.79	32.79
AT1G80040.2	31.67	32.76
AT1G80040.3	32.79	32.79
AT1G80050.1	100	100
AT1G80120.1	12	13.64
AT1G80180.1	64.71	68.75
AT1G80210.1	100	100
AT1G80210.2	100	100
AT1G80230.1	100	100
AT1G80245.1	91.89	100
AT1G80245.2	79.17	73.08
AT1G80245.3	98	100
AT1G80260.1	80.56	78.38
AT1G80270.1	34.38	42.31
AT1G80270.2	21.62	24.24
AT1G80270.3	42.42	41.18
AT1G80280.1	76.35	80.14
AT1G80290.1	25.32	23.81
AT1G80290.2	100	100
AT1G80300.1	100	100
AT1G80310.1	80.19	81.73
AT1G80350.1	88.14	86.67
AT1G80360.1	0	0
AT1G80380.1	93.55	87.88
AT1G80380.2	93.55	87.88
AT1G80380.3	38.85	41.86
AT1G80380.4	88.41	85.92
AT1G80410.1	100	100
AT1G80410.2	100	100
AT1G80420.1	92.65	88.73
AT1G80420.2	100	100
AT1G80420.3	100	100
AT1G80420.4	85.52	81.58
AT1G80460.1	0	0
AT1G80460.2	0	0
AT1G80480.1	68.97	68.97
AT1G80490.1	48.39	48.39
AT1G80490.2	45.95	47.22
AT1G80500.1	49.38	50.63
AT1G80530.1	42.31	45.83
AT1G80560.1	78.95	83.33
AT1G80600.1	100	100
AT1G80610.1	75	75
AT1G80620.1	66.67	66.67
AT1G80640.1	83.95	80.95
AT1G80640.2	83.95	80.95
AT1G80650.1	54.55	54.55
AT1G80670.1	100	100
AT1G80700.1	100	100
AT1G80720.1	100	100
AT1G80750.1	0	0
AT1G80770.1	95.74	97.83
AT1G80770.2	100	100
AT1G80780.1	72.88	72.88
AT1G80780.2	80.77	79.25
AT1G80780.3	45.9	47.46
AT1G80790.1	69.81	69.81
AT1G80810.1	100	100
AT1G80810.2	100	100
AT1G80840.1	42.31	40.74
AT1G80860.1	NA	NA
AT1G80860.2	NA	NA
AT1G80890.1	100	100
AT1G80910.1	21.13	22.06
AT1G80920.1	0	0
AT1G80930.1	53.12	57.63
AT1G80940.1	90	91.18
AT1G80940.2	72.86	71.43
AT1G80950.1	94	92.16
AT1G80980.1	55.07	55.61
AT2G01060.1	14.04	14.29
AT2G01060.2	32.73	31.76
AT2G01070.1	100	100
AT2G01070.2	0	0
AT2G01090.1	20.69	22.22
AT2G01090.2	20.69	22.22
AT2G01100.1	100	100
AT2G01100.2	88.24	84.91
AT2G01100.3	35.03	34.44
AT2G01110.1	81.58	88.57
AT2G01130.1	100	100
AT2G01140.1	81.63	80
AT2G01150.1	0	NA
AT2G01170.1	100	100
AT2G01170.2	66.99	66.35
AT2G01190.1	0	0
AT2G01220.1	100	100
AT2G01220.2	100	100
AT2G01250.1	100	100
AT2G01250.2	100	100
AT2G01270.1	92.68	92.68
AT2G01290.1	36.36	37.33
AT2G01320.1	39.47	36.59
AT2G01320.2	39.47	36.59
AT2G01320.3	39.47	36.59
AT2G01320.4	39.47	36.59
AT2G01340.1	0	0
AT2G01350.1	0	0
AT2G01350.2	57.29	55.56
AT2G01350.3	0	0
AT2G01350.4	92.31	92.31
AT2G01410.1	0	0
AT2G01420.1	71.43	41.67
AT2G01420.2	71.43	41.67
AT2G01450.1	0	0
AT2G01450.2	0	0
AT2G01450.3	100	100
AT2G01450.4	100	100
AT2G01470.1	100	100
AT2G01490.1	88.24	75
AT2G01570.1	80.85	79.17
AT2G01590.1	100	100
AT2G01600.1	100	100
AT2G01640.1	89.47	85
AT2G01640.2	18.75	24
AT2G01650.1	57.69	55.56
AT2G01670.1	30.14	28.95
AT2G01680.1	86.36	89.06
AT2G01690.1	42.11	42.55
AT2G01690.2	42.11	42.55
AT2G01710.1	100	100
AT2G01720.1	71.11	74.42
AT2G01750.1	21.82	19.67
AT2G01750.2	21.82	19.67
AT2G01755.1	NA	NA
AT2G01850.1	42.22	38.78
AT2G01860.1	93.24	95.83
AT2G01870.1	45.45	47.62
AT2G01910.1	83.12	82.05
AT2G01910.2	100	100
AT2G01918.1	100	100
AT2G01930.1	100	100
AT2G01930.2	96.71	96.71
AT2G01970.1	100	100
AT2G02040.1	100	100
AT2G02050.1	100	100
AT2G02070.1	100	100
AT2G02080.1	81.25	83.87
AT2G02080.2	46.07	47.73
AT2G02090.1	100	96
AT2G02100.1	0	NA
AT2G02130.1	100	100
AT2G02160.1	98.48	97.01
AT2G02170.1	100	100
AT2G02170.2	100	100
AT2G02180.1	0	0
AT2G02230.1	0	0
AT2G02360.1	100	100
AT2G02370.1	33.82	33.33
AT2G02370.2	69.7	77.97
AT2G02390.1	100	100
AT2G02390.2	87.88	100
AT2G02390.3	100	100
AT2G02410.1	100	100
AT2G02410.2	79.38	81.91
AT2G02410.3	100	100
AT2G02470.1	31.58	31.58
AT2G02470.2	100	100
AT2G02500.1	0	0
AT2G02510.1	100	100
AT2G02560.1	75	71.74
AT2G02560.2	74.42	71.11
AT2G02570.1	15.62	15.15
AT2G02570.2	15.62	15.15
AT2G02570.3	15.62	15.15
AT2G02570.4	15.62	15.15
AT2G02710.1	73.68	69.14
AT2G02710.2	80.62	77.61
AT2G02710.3	64.62	66.67
AT2G02730.1	81.25	86.67
AT2G02730.2	100	100
AT2G02740.1	100	100
AT2G02740.2	100	100
AT2G02760.1	92.77	91.67
AT2G02790.1	87.5	79.55
AT2G02800.1	98.08	96.23
AT2G02800.2	98.08	96.23
AT2G02880.1	73.33	78.57
AT2G02930.1	40	44.44
AT2G02950.1	66.67	100
AT2G03070.1	100	100
AT2G03120.1	100	100
AT2G03150.1	96.97	91.43
AT2G03270.1	100	100
AT2G03310.1	100	91.3
AT2G03340.1	23.44	23.44
AT2G03350.1	100	100
AT2G03390.1	97.56	100
AT2G03390.2	76.77	74.51
AT2G03420.1	100	100
AT2G03440.1	100	100
AT2G03470.1	100	100
AT2G03470.2	100	100
AT2G03510.1	100	100
AT2G03550.1	83.33	100
AT2G03640.1	87.5	87.5
AT2G03640.2	87.5	87.5
AT2G03640.3	100	100
AT2G03640.4	100	100
AT2G03680.1	100	100
AT2G03680.2	100	100
AT2G03690.1	66.67	65.31
AT2G03710.1	95.54	94.69
AT2G03710.2	23.3	24.74
AT2G03710.3	23.3	24.74
AT2G03750.1	100	100
AT2G03760.1	22.95	24.14
AT2G03800.1	57.14	61.54
AT2G03810.1	12.73	12.07
AT2G03810.2	67.35	63.46
AT2G03810.3	43.96	45.45
AT2G03810.4	34.41	35.16
AT2G03820.1	100	100
AT2G03870.2	20.69	22.64
AT2G03890.1	78.77	74.21
AT2G03890.2	80.23	75.94
AT2G04030.1	75	56.76
AT2G04030.2	100	100
AT2G04039.1	74.6	77.05
AT2G04039.2	96.33	97.22
AT2G04039.3	100	100
AT2G04080.1	100	100
AT2G04230.1	29.41	29.17
AT2G04240.1	36.59	38.46
AT2G04270.1	38.24	34.21
AT2G04270.2	35.29	33.75
AT2G04270.3	81.13	80.37
AT2G04270.4	81.13	80.37
AT2G04270.5	28.57	36.36
AT2G04280.1	17.24	16.67
AT2G04340.1	100	100
AT2G04350.1	100	100
AT2G04350.2	81.08	85.71
AT2G04360.1	NA	NA
AT2G04378.1	43.72	43.28
AT2G04378.2	100	100
AT2G04390.1	100	100
AT2G04400.1	100	100
AT2G04410.1	100	100
AT2G04520.1	100	100
AT2G04530.1	100	91.3
AT2G04630.1	100	100
AT2G04690.1	100	100
AT2G04690.2	100	100
AT2G04700.1	97.73	100
AT2G04780.1	81.71	81.71
AT2G04780.2	61.84	60.26
AT2G04790.2	NA	NA
AT2G04845.1	NA	NA
AT2G04865.1	100	100
AT2G04880.1	72.5	74.36
AT2G04880.2	72.5	74.36
AT2G04900.1	100	100
AT2G04900.2	100	100
AT2G04940.1	100	100
AT2G05070.1	100	100
AT2G05100.1	100	100
AT2G05170.1	100	100
AT2G05185.1	100	100
AT2G05220.1	95	95
AT2G05220.2	94.74	94.74
AT2G05230.1	56.25	54.96
AT2G05250.1	72.31	74.6
AT2G05260.1	100	97.83
AT2G05310.1	100	100
AT2G05380.1	66.67	100
AT2G05380.2	66.67	100
AT2G05440.1	100	100
AT2G05440.2	100	100
AT2G05440.3	100	100
AT2G05440.4	100	100
AT2G05440.5	100	100
AT2G05440.6	100	100
AT2G05440.7	100	100
AT2G05440.8	100	100
AT2G05520.1	100	100
AT2G05520.2	100	100
AT2G05520.3	100	100
AT2G05520.4	100	100
AT2G05520.5	100	100
AT2G05520.6	100	100
AT2G05540.1	100	100
AT2G05620.1	82.5	82.5
AT2G05630.1	100	100
AT2G05630.2	86.96	71.43
AT2G05710.1	95.24	85.11
AT2G05790.1	56.45	59.32
AT2G05810.1	53.49	45.1
AT2G05810.2	53.49	45.1
AT2G05830.1	100	100
AT2G05830.2	59.49	62.67
AT2G05830.3	100	100
AT2G05830.4	26.98	26.56
AT2G05840.1	28.57	27.27
AT2G05840.2	28.57	27.27
AT2G05920.1	NA	NA
AT2G05940.1	NA	NA
AT2G05990.1	96.97	96.97
AT2G05990.2	83.72	76.6
AT2G06010.1	100	100
AT2G06025.1	63.16	64.52
AT2G06050.1	100	100
AT2G06050.2	100	100
AT2G06050.3	100	94.74
AT2G06210.1	44.44	44.44
AT2G06510.1	0	0
AT2G06510.2	100	100
AT2G06520.1	100	100
AT2G06530.1	54.55	58.54
AT2G06850.1	100	100
AT2G06925.1	100	100
AT2G06990.1	90	88.52
AT2G07050.1	0	0
AT2G07180.1	100	96.49
AT2G07180.2	100	97.06
AT2G07340.1	0	0
AT2G07340.2	0	0
AT2G07360.1	41.18	38.89
AT2G07360.2	29.17	30.43
AT2G07690.1	40	46.15
AT2G07690.2	0	0
AT2G09990.1	100	100
AT2G10940.1	0	0
AT2G10940.2	0	0
AT2G10950.1	100	100
AT2G11520.1	35.11	35.48
AT2G11890.1	26.92	25
AT2G11890.2	23.33	22.58
AT2G11910.1	94.87	92.5
AT2G11910.2	100	100
AT2G12200.1	100	100
AT2G12280.1	76.92	100
AT2G12400.1	22.5	22.5
AT2G13360.1	64.29	62.79
AT2G13360.2	82.05	88.89
AT2G13370.1	63.64	68.48
AT2G13540.1	93.33	91.3
AT2G13560.1	60	60
AT2G13610.1	100	100
AT2G13690.1	66.67	100
AT2G13790.1	65.96	63.27
AT2G13840.1	63.64	70
AT2G14045.1	100	100
AT2G14045.2	100	100
AT2G14045.3	100	100
AT2G14120.1	100	100
AT2G14120.2	60.87	56
AT2G14120.3	60.87	56
AT2G14170.2	46.34	54.29
AT2G14247.1	100	100
AT2G14260.1	100	100
AT2G14260.2	59.49	59.49
AT2G14285.1	45.45	55.56
AT2G14460.1	81.72	77.55
AT2G14560.1	44.68	46.67
AT2G14560.2	44.68	46.67
AT2G14660.1	NA	NA
AT2G14680.1	100	100
AT2G14680.2	68.29	71.79
AT2G14680.3	68.29	71.79
AT2G14720.1	25	25.86
AT2G14720.2	77.05	77.05
AT2G14750.1	100	100
AT2G14835.1	81.4	85.37
AT2G14835.2	21.88	21.65
AT2G14880.1	100	100
AT2G14890.1	100	100
AT2G14890.2	100	100
AT2G14910.1	27.03	29.41
AT2G14910.2	27.03	29.41
AT2G15000.1	28.57	26.67
AT2G15000.2	28.57	28.57
AT2G15000.3	28.57	26.67
AT2G15000.4	28.57	26.67
AT2G15000.5	28.57	26.67
AT2G15050.1	100	100
AT2G15050.2	100	100
AT2G15090.1	72.73	80
AT2G15240.1	0	0
AT2G15270.1	100	100
AT2G15280.1	0	0
AT2G15280.2	100	100
AT2G15290.1	NA	NA
AT2G15320.1	NA	NA
AT2G15430.1	40.91	42.86
AT2G15480.1	100	100
AT2G15480.2	100	100
AT2G15560.1	84.09	82.22
AT2G15570.1	NA	NA
AT2G15570.2	NA	NA
AT2G15580.1	66.67	100
AT2G15580.2	96.67	100
AT2G15620.1	100	100
AT2G15680.1	100	100
AT2G15695.1	80	80
AT2G15860.1	80	80
AT2G15860.2	80	80
AT2G15890.1	100	100
AT2G15890.2	100	100
AT2G15910.1	61.9	54.17
AT2G15910.2	96	92.31
AT2G15960.1	100	100
AT2G15970.1	72.73	72.73
AT2G15970.2	72.73	72.73
AT2G16018.1	38.64	35.42
AT2G16070.1	54.49	54.8
AT2G16070.2	0	0
AT2G16280.1	35.59	36.21
AT2G16365.1	83.33	83.33
AT2G16365.2	100	100
AT2G16365.3	92.5	94.87
AT2G16365.4	100	100
AT2G16380.1	100	84.62
AT2G16400.1	51.08	53.37
AT2G16405.1	33.87	35.59
AT2G16430.1	48.3	48.97
AT2G16430.2	100	100
AT2G16440.1	100	100
AT2G16500.1	74.26	72.66
AT2G16510.1	70	70
AT2G16586.1	80.33	79.34
AT2G16600.1	100	100
AT2G16600.2	100	100
AT2G16640.1	0	0
AT2G16650.1	100	100
AT2G16660.1	NA	NA
AT2G16700.1	100	100
AT2G16700.2	57.14	53.33
AT2G16710.1	100	100
AT2G16710.2	100	100
AT2G16710.3	100	100
AT2G16740.1	57.69	68.18
AT2G16780.1	100	100
AT2G16850.1	55.56	58.82
AT2G16860.1	56.1	54.76
AT2G16900.1	90.18	90.99
AT2G16900.2	91.3	87.32
AT2G16900.3	66.81	66.81
AT2G16920.1	100	100
AT2G16930.1	70	67.74
AT2G16930.2	73.68	70
AT2G16930.3	100	100
AT2G16940.1	63.16	67.92
AT2G16940.2	63.16	67.92
AT2G16940.3	100	100
AT2G16950.1	82.61	90.48
AT2G16950.2	82.61	90.48
AT2G17033.1	100	100
AT2G17033.2	NA	NA
AT2G17110.1	100	100
AT2G17120.1	100	100
AT2G17130.1	40.91	42.86
AT2G17130.2	40.91	42.86
AT2G17190.1	23.29	22.37
AT2G17200.1	100	100
AT2G17220.1	78.95	78.26
AT2G17220.2	79.31	78.63
AT2G17230.1	NA	NA
AT2G17240.1	100	100
AT2G17250.1	66.67	61.54
AT2G17265.1	NA	0
AT2G17290.1	95.74	91.84
AT2G17300.1	40	43.48
AT2G17320.1	0	0
AT2G17340.1	0	0
AT2G17350.1	91.94	95
AT2G17360.1	77.42	77.42
AT2G17360.2	77.42	77.42
AT2G17380.1	28.12	27.27
AT2G17390.1	34.29	37.5
AT2G17410.1	75.93	78.85
AT2G17410.2	44.07	49.06
AT2G17420.1	NA	NA
AT2G17440.1	67.27	61.67
AT2G17442.1	98.04	100
AT2G17442.2	51.67	50.82
AT2G17442.3	100	100
AT2G17442.4	100	100
AT2G17442.5	93.33	93.33
AT2G17450.1	73.08	76
AT2G17510.1	83.33	83.33
AT2G17510.2	100	100
AT2G17520.1	93.44	93.44
AT2G17530.1	87.5	91.3
AT2G17530.2	96	100
AT2G17530.3	87.5	91.3
AT2G17540.1	57.14	55.81
AT2G17540.2	100	100
AT2G17540.3	37.1	42.59
AT2G17550.1	76.4	77.85
AT2G17550.2	85.36	84.75
AT2G17560.1	40	28.57
AT2G17560.2	100	100
AT2G17560.3	0	0
AT2G17640.1	95.52	94.12
AT2G17695.1	46.81	46.81
AT2G17695.2	100	100
AT2G17695.3	100	100
AT2G17720.1	100	100
AT2G17760.1	34	36.96
AT2G17787.1	59.3	60.71
AT2G17790.1	100	100
AT2G17820.1	38.81	41.94
AT2G17840.1	42.86	42.86
AT2G17870.1	100	100
AT2G17880.1	28.79	31.67
AT2G17970.1	93.33	93.33
AT2G17970.2	74.29	74.29
AT2G17970.3	56.55	53.07
AT2G17972.1	NA	NA
AT2G17980.1	100	100
AT2G17990.1	76.47	76.47
AT2G18020.1	70	63.64
AT2G18030.1	0	0
AT2G18030.2	100	100
AT2G18040.1	40.82	44.44
AT2G18050.1	100	100
AT2G18050.2	63.64	100
AT2G18090.1	100	100
AT2G18110.1	25	18.18
AT2G18160.1	9.57	11
AT2G18162.1	60.32	76
AT2G18220.1	66.67	76.92
AT2G18230.1	80	75.68
AT2G18250.1	86.84	82.5
AT2G18280.1	72.26	73.2
AT2G18280.2	82.63	83.13
AT2G18290.1	43.66	43.06
AT2G18300.1	96.55	100
AT2G18300.2	96.55	100
AT2G18300.3	74.12	79.75
AT2G18328.1	100	100
AT2G18330.1	0	0
AT2G18350.1	61.4	60.34
AT2G18390.1	29.79	32.56
AT2G18400.1	28.21	26.83
AT2G18465.1	100	100
AT2G18510.1	33.33	37.5
AT2G18520.1	100	100
AT2G18570.1	40	32.26
AT2G18630.1	77.27	73.12
AT2G18710.1	100	100
AT2G18730.1	11.36	11.63
AT2G18740.1	90.32	90.32
AT2G18740.2	100	100
AT2G18750.1	100	100
AT2G18750.2	37.31	35.71
AT2G18750.3	70.83	69.86
AT2G18770.1	100	100
AT2G18790.1	57.41	54.39
AT2G18840.1	100	96.3
AT2G18860.1	71.05	75
AT2G18860.2	24.49	27.27
AT2G18876.1	100	100
AT2G18876.2	30.61	31.75
AT2G18890.1	0	0
AT2G18890.2	0	0
AT2G18910.1	42.86	41.18
AT2G18915.1	100	100
AT2G18940.1	100	100
AT2G18960.1	98.65	98.65
AT2G18990.1	50	42.86
AT2G19080.1	100	100
AT2G19110.1	35.29	31.58
AT2G19180.1	100	100
AT2G19260.1	43.75	41.67
AT2G19270.1	NA	NA
AT2G19310.1	100	100
AT2G19385.1	100	100
AT2G19430.1	100	100
AT2G19450.1	100	100
AT2G19460.1	0	0
AT2G19470.1	88.57	89.86
AT2G19480.1	100	100
AT2G19480.2	100	100
AT2G19480.3	100	100
AT2G19520.1	100	100
AT2G19530.1	95.95	91.03
AT2G19540.1	100	100
AT2G19570.1	48.39	42.86
AT2G19620.1	95	95
AT2G19620.2	100	100
AT2G19680.1	0	0
AT2G19680.2	100	100
AT2G19690.1	59.38	57.58
AT2G19710.1	62.96	64.15
AT2G19720.1	0	0
AT2G19730.1	37.5	46.15
AT2G19730.2	100	100
AT2G19730.3	65.38	62.96
AT2G19740.1	100	100
AT2G19750.1	100	100
AT2G19760.1	100	100
AT2G19790.1	100	100
AT2G19800.1	67.74	63.64
AT2G19810.1	66.67	66.67
AT2G19830.1	31.25	37.04
AT2G19860.1	100	100
AT2G19860.2	100	100
AT2G19870.1	87.8	85.71
AT2G19940.1	22.58	20.59
AT2G19940.2	92.68	90.48
AT2G19950.1	100	100
AT2G19950.2	100	100
AT2G20020.1	40	35.29
AT2G20050.1	100	100
AT2G20050.2	72.5	75.32
AT2G20060.1	100	100
AT2G20120.1	77.5	79.49
AT2G20130.1	100	100
AT2G20140.1	100	100
AT2G20180.1	36.25	36.71
AT2G20180.3	82.76	80
AT2G20190.1	52.63	49.18
AT2G20230.1	58.62	60.71
AT2G20260.1	100	100
AT2G20270.1	0	0
AT2G20270.2	0	0
AT2G20320.1	93.1	96.43
AT2G20330.1	0	0
AT2G20340.1	50	54.55
AT2G20360.1	76.47	72.22
AT2G20370.1	18.49	19.3
AT2G20390.1	75	68.18
AT2G20390.2	94.12	100
AT2G20410.1	97.56	95.24
AT2G20420.1	100	100
AT2G20450.1	100	100
AT2G20490.1	91.67	100
AT2G20490.2	91.67	100
AT2G20495.1	NA	NA
AT2G20530.1	100	100
AT2G20530.2	100	100
AT2G20570.1	93.33	87.5
AT2G20570.2	93.33	87.5
AT2G20580.1	69.44	73.53
AT2G20610.1	100	100
AT2G20610.2	100	100
AT2G20630.1	100	100
AT2G20630.2	0	0
AT2G20670.1	100	100
AT2G20690.1	100	100
AT2G20710.1	100	100
AT2G20710.2	100	100
AT2G20725.1	100	100
AT2G20740.1	48.33	46.03
AT2G20740.2	79.31	80.7
AT2G20740.3	100	100
AT2G20760.1	84.62	86.84
AT2G20790.1	32.26	31.25
AT2G20790.2	81.53	80.5
AT2G20810.1	66.67	68.42
AT2G20820.1	100	100
AT2G20820.2	54.55	46.15
AT2G20830.1	43.75	44.07
AT2G20830.2	87.8	87.8
AT2G20840.1	100	100
AT2G20850.1	47.92	48.94
AT2G20860.1	35.29	35.29
AT2G20880.1	76.19	72.73
AT2G20890.1	83.33	83.33
AT2G20900.1	90.74	92.45
AT2G20900.2	88.89	88.89
AT2G20900.3	90.74	92.45
AT2G20900.4	52.94	52.94
AT2G20920.1	100	100
AT2G20930.1	76	76
AT2G20950.1	30.43	28
AT2G20950.2	30.43	28
AT2G20950.3	27.27	25
AT2G20950.4	27.27	25
AT2G20960.1	40	35.9
AT2G20990.1	79.75	73.26
AT2G20990.2	79.75	73.26
AT2G20990.3	79.75	73.26
AT2G21060.1	100	100
AT2G21120.1	100	98.28
AT2G21130.1	71.43	76.92
AT2G21140.1	100	100
AT2G21150.1	100	100
AT2G21160.1	74.19	74.19
AT2G21160.2	71.88	74.19
AT2G21170.1	100	100
AT2G21170.2	100	100
AT2G21190.1	100	100
AT2G21210.1	52.17	50
AT2G21230.1	100	100
AT2G21230.2	100	100
AT2G21230.3	100	100
AT2G21240.1	8.77	9.09
AT2G21240.2	100	100
AT2G21250.1	94.12	100
AT2G21250.2	94.12	100
AT2G21260.1	100	100
AT2G21270.1	100	100
AT2G21270.2	93.9	91.67
AT2G21270.3	100	100
AT2G21280.1	100	100
AT2G21290.1	100	100
AT2G21300.1	100	100
AT2G21300.2	42.5	41.46
AT2G21330.1	100	100
AT2G21330.2	100	100
AT2G21330.3	92.31	100
AT2G21340.1	100	100
AT2G21340.2	80.95	77.27
AT2G21370.1	NA	NA
AT2G21370.2	25.26	26.97
AT2G21380.1	100	100
AT2G21385.1	100	100
AT2G21385.2	97.06	90.28
AT2G21385.3	100	100
AT2G21385.4	100	100
AT2G21390.1	58.9	59.72
AT2G21410.1	95.83	88.46
AT2G21440.1	100	100
AT2G21470.1	67.65	65.71
AT2G21470.2	67.65	65.71
AT2G21470.3	33.33	34.21
AT2G21520.1	100	100
AT2G21520.2	100	100
AT2G21530.1	76.92	100
AT2G21540.1	52	50.98
AT2G21540.2	100	100
AT2G21540.3	100	100
AT2G21560.1	100	98.36
AT2G21580.1	66.67	73.68
AT2G21580.2	92.86	100
AT2G21600.1	80	78.05
AT2G21620.1	53.33	55.81
AT2G21620.2	53.33	55.81
AT2G21660.1	100	100
AT2G21660.2	100	100
AT2G21790.1	95.95	95.95
AT2G21860.1	NA	NA
AT2G21870.1	53.57	51.72
AT2G21870.2	53.57	51.72
AT2G21960.1	51.06	51.06
AT2G21970.1	100	100
AT2G22000.1	27.27	30
AT2G22010.1	18.68	17.17
AT2G22010.2	97.81	97.81
AT2G22080.1	100	100
AT2G22100.1	100	100
AT2G22125.1	100	100
AT2G22170.1	100	100
AT2G22190.1	100	100
AT2G22230.1	0	0
AT2G22240.1	77.14	84.38
AT2G22240.2	16.88	17.65
AT2G22270.1	100	100
AT2G22300.1	57.14	56.25
AT2G22300.2	75	79.69
AT2G22330.1	100	100
AT2G22360.1	45.95	54.84
AT2G22400.1	76.92	65.52
AT2G22425.1	100	100
AT2G22425.2	0	0
AT2G22430.1	67.19	71.67
AT2G22450.1	100	100
AT2G22475.1	82.76	88.89
AT2G22475.2	82.76	88.89
AT2G22490.1	87.93	87.93
AT2G22490.2	100	100
AT2G22500.1	93.65	95.16
AT2G22510.1	100	100
AT2G22540.1	60.5	61.54
AT2G22540.2	60.5	61.54
AT2G22570.1	28.57	33.33
AT2G22570.2	28.57	33.33
AT2G22660.1	100	100
AT2G22660.2	100	100
AT2G22670.1	92.59	89.29
AT2G22670.2	90.38	83.93
AT2G22670.3	100	100
AT2G22670.4	95.83	100
AT2G22720.1	22.97	23.13
AT2G22720.3	58.7	60
AT2G22740.1	9.68	8.82
AT2G22740.2	9.68	8.82
AT2G22780.1	64.81	61.4
AT2G22795.1	94.55	92.86
AT2G22870.1	NA	NA
AT2G22910.1	62.96	58.62
AT2G22970.1	100	71.43
AT2G22970.3	100	71.43
AT2G22980.1	31.71	36.11
AT2G22980.2	31.71	36.11
AT2G22980.3	31.71	36.11
AT2G22980.4	31.71	36.11
AT2G22990.1	40	40
AT2G22990.2	41.03	42.86
AT2G22990.3	40	40
AT2G22990.4	40	40
AT2G22990.5	40	40
AT2G22990.6	41.03	42.86
AT2G23070.1	100	100
AT2G23080.1	0	0
AT2G23080.2	0	0
AT2G23090.1	34.38	35.48
AT2G23120.1	100	100
AT2G23130.1	NA	0
AT2G23130.2	100	75
AT2G23290.1	100	100
AT2G23310.1	50	65.22
AT2G23310.2	50	65.22
AT2G23320.1	53.85	46.67
AT2G23320.2	53.85	46.67
AT2G23340.1	48.15	53.06
AT2G23350.1	87.5	100
AT2G23370.1	100	100
AT2G23380.1	100	100
AT2G23390.1	58.06	62.07
AT2G23420.1	52	50
AT2G23430.1	100	100
AT2G23450.1	60.71	60.71
AT2G23450.2	72.13	73.33
AT2G23460.1	96.43	93.1
AT2G23600.1	100	100
AT2G23610.1	92.86	86.67
AT2G23670.1	57.14	61.54
AT2G23690.1	100	100
AT2G23760.1	40.74	44
AT2G23760.2	44.05	44.05
AT2G23760.3	28.57	30
AT2G23790.1	89.47	80.95
AT2G23810.1	36.36	32.43
AT2G23820.1	66.67	66.67
AT2G23820.2	66.67	66.67
AT2G23840.1	100	100
AT2G23910.1	100	80
AT2G23930.1	100	88.89
AT2G23930.2	100	94.87
AT2G23940.1	100	100
AT2G23950.1	82.5	83.9
AT2G23980.1	70.83	80.95
AT2G23985.1	86	87.76
AT2G23985.2	77.23	78
AT2G24020.1	56.25	75
AT2G24020.2	100	100
AT2G24040.1	0	0
AT2G24050.1	82.98	82.98
AT2G24060.1	100	100
AT2G24090.1	90	56.25
AT2G24120.1	57.58	57.58
AT2G24120.2	57.58	57.58
AT2G24150.1	100	100
AT2G24180.1	NA	NA
AT2G24200.1	78.95	75
AT2G24200.2	100	100
AT2G24200.3	100	100
AT2G24270.1	43.28	42.03
AT2G24270.2	54.05	50
AT2G24270.3	48.57	45.95
AT2G24270.4	54.05	50
AT2G24280.1	71.16	72.69
AT2G24290.1	96.15	100
AT2G24330.1	100	98.84
AT2G24360.1	85.59	82.79
AT2G24395.1	NA	0
AT2G24420.1	100	100
AT2G24420.2	90.62	90.62
AT2G24440.1	100	100
AT2G24500.1	48.57	45.95
AT2G24550.1	18.75	21.95
AT2G24570.1	100	100
AT2G24580.1	100	100
AT2G24590.1	47.83	44
AT2G24600.1	57.69	60
AT2G24600.2	57.69	60
AT2G24600.3	57.69	60
AT2G24600.4	57.69	60
AT2G24645.1	30.23	29.55
AT2G24690.1	100	100
AT2G24762.1	16	19.05
AT2G24765.1	100	100
AT2G24765.2	100	100
AT2G24790.1	62.5	52.63
AT2G24790.2	81.25	72.22
AT2G24820.1	100	100
AT2G24830.1	100	100
AT2G24860.1	76.47	81.25
AT2G24940.1	0	0
AT2G24945.1	45.22	45.09
AT2G24990.1	33.33	33.33
AT2G25070.1	67.31	70
AT2G25080.1	58.33	70
AT2G25100.1	96.55	93.33
AT2G25110.1	55.13	51.81
AT2G25170.1	100	100
AT2G25190.1	90.91	92.31
AT2G25210.1	100	100
AT2G25250.1	38.46	41.67
AT2G25270.1	0	0
AT2G25280.1	86.54	88.24
AT2G25290.1	100	100
AT2G25290.2	100	100
AT2G25290.3	100	100
AT2G25310.1	81.25	78.79
AT2G25430.1	48.89	51.16
AT2G25450.1	100	100
AT2G25480.1	97.3	100
AT2G25510.1	90	88.24
AT2G25510.2	82.14	79.31
AT2G25520.1	86.96	90.91
AT2G25570.1	100	100
AT2G25570.2	54.65	54.65
AT2G25580.1	84.62	88
AT2G25605.1	100	100
AT2G25610.1	100	100
AT2G25620.1	37.5	36.49
AT2G25650.1	92.73	96.3
AT2G25670.1	65.93	64.52
AT2G25670.2	84.85	86.15
AT2G25720.1	100	100
AT2G25730.2	55.36	51.67
AT2G25760.1	73.75	75.64
AT2G25760.2	73.75	75.64
AT2G25800.1	NA	NA
AT2G25830.1	NA	0
AT2G25840.1	100	100
AT2G25840.2	100	100
AT2G25840.3	NA	NA
AT2G25850.1	70.73	69.05
AT2G25850.2	67.69	64.71
AT2G25850.3	70.73	69.05
AT2G25850.4	39.24	37.35
AT2G25870.1	0	0
AT2G25900.1	100	100
AT2G25900.2	100	100
AT2G25910.1	100	100
AT2G25910.2	100	100
AT2G25920.1	5.88	6.25
AT2G25930.1	23.31	24.8
AT2G25950.1	39.29	45.83
AT2G25970.1	0	0
AT2G26060.1	44	50
AT2G26060.2	44	50
AT2G26080.1	100	100
AT2G26100.1	40	50
AT2G26140.1	84.29	83.1
AT2G26150.1	58.33	53.85
AT2G26150.2	73.28	73.91
AT2G26190.1	94.23	96.08
AT2G26200.1	0	0
AT2G26210.1	92.86	95.12
AT2G26210.2	31.91	31.25
AT2G26210.3	55.71	55.71
AT2G26230.1	59.65	60.71
AT2G26240.1	51.52	56.67
AT2G26250.1	0	0
AT2G26280.1	100	100
AT2G26300.1	80.42	80.85
AT2G26330.1	80.95	77.27
AT2G26430.1	39.29	40.74
AT2G26430.2	85.39	87.36
AT2G26430.3	54.05	52.17
AT2G26440.1	NA	NA
AT2G26460.1	100	100
AT2G26470.1	54.05	52.63
AT2G26500.1	95.35	100
AT2G26500.2	100	100
AT2G26500.3	100	100
AT2G26510.1	80.95	85
AT2G26510.2	80.95	85
AT2G26530.1	28.95	33.33
AT2G26530.2	33.33	33.82
AT2G26540.1	39.39	43.33
AT2G26550.1	100	100
AT2G26550.2	100	100
AT2G26550.3	100	100
AT2G26560.1	80	76.92
AT2G26570.1	100	100
AT2G26580.1	100	100
AT2G26580.2	100	100
AT2G26590.1	100	100
AT2G26590.2	100	100
AT2G26590.3	97.44	95
AT2G26600.1	84.71	83.72
AT2G26600.2	67.54	66.38
AT2G26670.1	100	100
AT2G26670.2	100	100
AT2G26680.1	58.33	60.87
AT2G26690.1	100	100
AT2G26730.1	98.08	98.08
AT2G26740.1	0	0
AT2G26760.1	61.33	63.01
AT2G26770.1	19.05	19.51
AT2G26770.2	82.61	67.86
AT2G26800.1	57.45	71.05
AT2G26800.2	88	86.27
AT2G26800.3	96	94.12
AT2G26810.1	100	100
AT2G26810.2	86	89.8
AT2G26810.3	100	100
AT2G26890.1	100	100
AT2G26900.1	0	0
AT2G26920.1	84.85	82.35
AT2G26930.1	100	100
AT2G26970.1	NA	NA
AT2G26970.2	NA	NA
AT2G26975.1	81.82	87.5
AT2G26980.1	24.24	29.63
AT2G26980.2	24.24	29.63
AT2G26980.3	86.57	86.57
AT2G26980.4	50	100
AT2G26980.5	19.35	22.22
AT2G26990.1	84.85	77.78
AT2G27020.1	100	100
AT2G27030.1	100	100
AT2G27030.2	99.15	98.73
AT2G27030.3	100	100
AT2G27040.1	56.41	56.41
AT2G27050.1	100	96.3
AT2G27080.1	30	27.27
AT2G27080.2	100	82.61
AT2G27100.1	100	100
AT2G27110.1	98.61	95.95
AT2G27110.2	99.19	97.62
AT2G27110.3	90	89.31
AT2G27170.1	27.91	30
AT2G27170.2	58.18	58.18
AT2G27190.1	100	100
AT2G27200.1	100	100
AT2G27210.1	55.81	57.14
AT2G27210.2	93.48	95.56
AT2G27228.1	2.78	2.7
AT2G27230.1	72.99	74.63
AT2G27230.2	76.39	76.92
AT2G27260.1	100	100
AT2G27285.1	51.32	57.35
AT2G27290.1	100	100
AT2G27330.1	65	65
AT2G27350.1	100	100
AT2G27350.2	90.74	92.45
AT2G27350.3	90.74	92.45
AT2G27350.4	68.97	63.16
AT2G27350.5	74.25	71.26
AT2G27350.6	53.33	47.06
AT2G27385.1	NA	NA
AT2G27385.2	73.33	73.33
AT2G27385.3	73.33	73.33
AT2G27402.1	29.88	31.06
AT2G27450.1	80.65	71.43
AT2G27450.2	NA	NA
AT2G27470.1	100	100
AT2G27490.1	32.63	33.7
AT2G27490.2	47.37	48.91
AT2G27500.1	63.04	65.91
AT2G27500.2	100	100
AT2G27500.3	32.39	32.86
AT2G27510.1	50	66.67
AT2G27530.1	100	100
AT2G27530.2	100	100
AT2G27580.1	30.3	33.33
AT2G27580.2	76.32	76.32
AT2G27600.1	31.43	28.95
AT2G27680.1	100	100
AT2G27710.1	100	100
AT2G27710.2	100	100
AT2G27710.3	100	100
AT2G27710.4	100	100
AT2G27720.1	100	100
AT2G27730.1	100	100
AT2G27740.1	0	0
AT2G27760.1	91.67	100
AT2G27770.1	39.73	34.52
AT2G27775.1	100	100
AT2G27775.2	100	100
AT2G27810.1	76.39	78.57
AT2G27810.2	76.39	78.57
AT2G27810.3	76.39	78.57
AT2G27820.1	NA	NA
AT2G27840.1	64.71	61.11
AT2G27840.2	100	100
AT2G27860.1	72.22	81.25
AT2G27900.1	42.86	45.76
AT2G27900.2	42.86	45.76
AT2G27920.2	NA	NA
AT2G27950.1	99.28	99.28
AT2G27960.1	85.71	75
AT2G28000.1	79.17	73.08
AT2G28060.1	56.25	51.72
AT2G28080.1	100	100
AT2G28100.1	14.29	14.81
AT2G28105.1	77.89	77.08
AT2G28140.1	100	100
AT2G28150.1	12.77	13.95
AT2G28190.1	100	100
AT2G28230.1	100	100
AT2G28240.1	96.67	96.67
AT2G28290.1	100	100
AT2G28290.2	100	100
AT2G28290.3	100	100
AT2G28305.1	80	76.19
AT2G28310.1	26.98	26.98
AT2G28310.2	63.27	63.27
AT2G28310.3	41.94	41.94
AT2G28370.1	79.09	83.65
AT2G28380.1	92.59	87.72
AT2G28390.1	30.77	29.63
AT2G28400.1	100	100
AT2G28430.1	30.77	28.57
AT2G28450.1	17.39	19.05
AT2G28450.2	74.65	67.95
AT2G28470.1	15.07	13.92
AT2G28470.2	81.94	84.29
AT2G28480.1	98.33	95.16
AT2G28500.1	0	0
AT2G28550.1	88.41	93.85
AT2G28550.2	88.41	93.85
AT2G28550.3	88.41	93.85
AT2G28600.1	100	100
AT2G28605.1	100	100
AT2G28720.1	0	0
AT2G28740.1	100	100
AT2G28790.1	NA	NA
AT2G28800.1	0	0
AT2G28800.2	0	0
AT2G28800.3	0	0
AT2G28800.4	0	0
AT2G28810.1	100	77.78
AT2G28840.1	100	96
AT2G28840.2	51.61	45.71
AT2G28890.1	71.88	69.7
AT2G28900.1	60	63.16
AT2G28910.1	100	100
AT2G28930.1	100	100
AT2G28930.2	22.92	21.57
AT2G28930.3	71.7	66.67
AT2G28940.1	60.56	62.77
AT2G28950.1	66.67	58.82
AT2G29020.1	97.96	100
AT2G29080.1	7.23	7.06
AT2G29090.1	100	100
AT2G29140.1	100	100
AT2G29180.1	100	92.86
AT2G29190.1	75	76.53
AT2G29190.2	91.15	99.04
AT2G29200.1	68.63	74.47
AT2G29210.1	100	100
AT2G29290.1	81.91	82.35
AT2G29290.2	56.25	57.56
AT2G29310.2	100	100
AT2G29320.1	100	100
AT2G29340.2	100	100
AT2G29360.1	100	100
AT2G29400.1	100	100
AT2G29420.1	100	100
AT2G29450.1	100	62.5
AT2G29510.1	65.12	61.54
AT2G29530.1	100	100
AT2G29530.2	100	100
AT2G29530.3	100	100
AT2G29540.1	100	100
AT2G29540.2	100	91.3
AT2G29540.3	100	100
AT2G29550.1	100	100
AT2G29560.1	83.33	78.95
AT2G29570.1	100	100
AT2G29580.1	96.15	92.59
AT2G29590.1	100	100
AT2G29630.1	44.12	39.47
AT2G29630.2	100	100
AT2G29630.3	69.23	65.45
AT2G29650.1	100	100
AT2G29650.2	100	100
AT2G29650.3	100	100
AT2G29670.1	96.61	100
AT2G29690.1	100	100
AT2G29700.1	73.53	75.76
AT2G29960.1	100	100
AT2G29960.2	100	100
AT2G29970.1	100	98.44
AT2G29980.1	75	75
AT2G29980.2	73.33	73.33
AT2G30010.1	16.67	17.65
AT2G30020.1	100	100
AT2G30050.1	100	100
AT2G30060.1	77.78	77.78
AT2G30070.1	100	100
AT2G30110.1	100	100
AT2G30120.1	100	100
AT2G30120.2	100	100
AT2G30140.1	45.45	38.46
AT2G30140.2	45.45	38.46
AT2G30160.1	71.88	76.67
AT2G30170.1	100	100
AT2G30170.2	69.88	70.73
AT2G30200.1	100	100
AT2G30200.2	0	0
AT2G30230.1	100	100
AT2G30250.1	100	100
AT2G30260.1	57.89	73.33
AT2G30270.1	27.27	26.32
AT2G30280.1	100	100
AT2G30330.1	100	100
AT2G30350.1	65.33	62.82
AT2G30350.2	100	100
AT2G30360.1	45.07	47.06
AT2G30390.1	62.07	62.07
AT2G30390.2	69.44	69.44
AT2G30410.1	93.75	93.75
AT2G30410.2	94.92	94.92
AT2G30440.1	65.38	66.02
AT2G30470.1	45.35	46.99
AT2G30490.1	90.91	100
AT2G30500.1	100	66.67
AT2G30500.2	55.56	55.56
AT2G30520.1	100	100
AT2G30520.2	99.17	100
AT2G30520.3	81.25	81.25
AT2G30530.1	91.11	91.11
AT2G30540.1	30.36	28.33
AT2G30550.1	100	100
AT2G30550.2	100	100
AT2G30570.1	100	97.3
AT2G30590.1	12	12.5
AT2G30600.1	89.66	92.86
AT2G30600.2	100	100
AT2G30600.3	100	100
AT2G30600.4	90	100
AT2G30600.5	100	100
AT2G30620.1	85.11	86.96
AT2G30620.2	67.68	72.83
AT2G30695.1	85.19	100
AT2G30695.2	73.26	70.79
AT2G30710.1	64.77	66.28
AT2G30720.1	87.18	87.18
AT2G30740.1	100	92.59
AT2G30766.1	100	85.71
AT2G30766.2	100	94.87
AT2G30800.1	60.98	62.5
AT2G30860.1	100	100
AT2G30860.2	100	100
AT2G30870.1	48.84	53.85
AT2G30880.1	72.5	74.36
AT2G30880.2	72.5	74.36
AT2G30910.1	50.82	46.97
AT2G30910.2	50.82	46.97
AT2G30910.3	70.79	71.59
AT2G30930.1	100	100
AT2G30950.1	100	100
AT2G30970.1	100	100
AT2G30970.2	100	100
AT2G30980.1	88.89	100
AT2G30990.1	100	100
AT2G30990.2	100	44.44
AT2G30990.3	100	44.44
AT2G31010.1	76.56	74.24
AT2G31010.2	100	100
AT2G31040.1	100	100
AT2G31060.1	58.33	59.23
AT2G31060.2	0	0
AT2G31060.3	100	100
AT2G31070.1	51.03	50.68
AT2G31090.1	56.67	51.52
AT2G31140.1	0	0
AT2G31150.1	67.68	68.31
AT2G31170.1	100	100
AT2G31170.2	31.95	31.76
AT2G31190.1	77.27	73.91
AT2G31190.2	86.11	86.11
AT2G31200.1	46.81	47.83
AT2G31230.1	100	100
AT2G31240.1	100	100
AT2G31260.1	42.27	40.59
AT2G31280.1	28.57	27.14
AT2G31280.3	28.57	27.14
AT2G31280.4	23.08	25
AT2G31305.1	100	100
AT2G31360.1	100	100
AT2G31370.1	49.33	50
AT2G31370.2	33.93	33.33
AT2G31370.3	33.93	33.33
AT2G31370.4	28.57	27.69
AT2G31370.5	28.57	27.69
AT2G31370.6	100	100
AT2G31400.1	59.46	61.11
AT2G31410.1	100	100
AT2G31490.1	56.25	69.23
AT2G31530.1	100	100
AT2G31560.1	100	100
AT2G31560.2	100	100
AT2G31570.1	46.15	57.14
AT2G31600.2	100	100
AT2G31610.1	0	0
AT2G31660.1	28.57	26.09
AT2G31670.1	NA	NA
AT2G31680.1	100	100
AT2G31710.1	92.86	100
AT2G31725.1	70	100
AT2G31740.1	81.25	86.67
AT2G31750.1	0	0
AT2G31790.1	100	100
AT2G31800.1	26.67	23.53
AT2G31810.1	100	100
AT2G31810.2	30.19	32.65
AT2G31810.3	100	100
AT2G31840.1	100	100
AT2G31880.1	0	0
AT2G31890.1	100	100
AT2G31955.1	64.71	64.71
AT2G31955.2	25.71	27.27
AT2G31955.3	92.31	80
AT2G31960.1	22.22	30.77
AT2G31960.2	100	100
AT2G31970.1	100	100
AT2G32000.1	59.09	59.09
AT2G32000.2	0	0
AT2G32010.1	40.27	39.47
AT2G32010.2	40.27	39.47
AT2G32040.1	NA	NA
AT2G32060.1	87.88	87.88
AT2G32060.2	65	68.42
AT2G32060.3	12.5	10.53
AT2G32070.1	28.95	28.21
AT2G32080.1	35.48	34.38
AT2G32080.2	35.48	34.38
AT2G32090.1	75.76	80.65
AT2G32150.1	100	95.65
AT2G32160.1	87.5	100
AT2G32160.2	87.5	100
AT2G32160.3	87.5	100
AT2G32170.1	NA	NA
AT2G32170.2	NA	NA
AT2G32180.1	100	100
AT2G32220.1	0	NA
AT2G32230.1	32.61	35.71
AT2G32235.1	68.21	69.83
AT2G32240.1	0	0
AT2G32260.1	97.06	97.06
AT2G32380.1	0	0
AT2G32415.1	100	100
AT2G32415.2	100	100
AT2G32440.1	21.88	25.93
AT2G32440.2	100	100
AT2G32450.1	83.02	86.27
AT2G32480.1	100	100
AT2G32480.2	100	100
AT2G32500.1	80	86.96
AT2G32520.1	68.42	61.9
AT2G32560.1	100	100
AT2G32580.1	29.79	26.92
AT2G32580.2	65.52	64.41
AT2G32600.1	69.44	69.44
AT2G32650.1	82.14	85.71
AT2G32650.2	100	100
AT2G32690.1	100	53.33
AT2G32690.2	100	66.67
AT2G32690.3	100	66.67
AT2G32690.4	100	66.67
AT2G32700.1	36.36	36.84
AT2G32700.2	80	84.85
AT2G32700.3	58.33	58.88
AT2G32700.4	95.65	92.96
AT2G32700.5	65.38	70.83
AT2G32700.6	36.36	36.84
AT2G32700.7	36.36	36.84
AT2G32710.1	86.67	92.86
AT2G32710.2	100	100
AT2G32720.1	0	0
AT2G32730.1	100	100
AT2G32800.1	50	100
AT2G32810.1	100	100
AT2G32810.2	100	100
AT2G32850.1	100	95.38
AT2G32850.2	100	95.38
AT2G32860.1	0	0
AT2G32860.2	0	0
AT2G32870.1	NA	NA
AT2G32880.1	100	100
AT2G32910.1	30.51	33.33
AT2G32920.1	100	100
AT2G32950.1	100	100
AT2G32970.1	74.71	75.15
AT2G32970.2	70.69	75.93
AT2G32980.1	0	0
AT2G33040.1	82.5	86.84
AT2G33120.1	100	100
AT2G33120.2	100	100
AT2G33120.3	50	48.96
AT2G33150.1	36	37.5
AT2G33180.1	100	60
AT2G33210.1	60.87	58.33
AT2G33210.2	92	88.46
AT2G33220.1	100	100
AT2G33250.1	100	100
AT2G33255.1	NA	NA
AT2G33310.1	95.38	93.94
AT2G33310.2	55.56	58.82
AT2G33310.3	92	88.46
AT2G33330.1	100	100
AT2G33340.1	100	100
AT2G33340.2	100	100
AT2G33340.3	100	100
AT2G33370.1	78.57	78.57
AT2G33380.1	44	45.83
AT2G33380.2	100	100
AT2G33390.1	73.05	71.03
AT2G33400.1	44	39.29
AT2G33410.1	100	100
AT2G33430.1	100	100
AT2G33435.1	88	84.62
AT2G33440.1	100	100
AT2G33450.1	100	100
AT2G33470.1	69.41	76.62
AT2G33470.2	65.79	66.67
AT2G33480.1	57.89	57.89
AT2G33480.2	57.89	57.89
AT2G33500.1	28.57	29.09
AT2G33500.2	28.57	29.09
AT2G33510.1	60	60
AT2G33510.2	60	60
AT2G33530.1	100	50
AT2G33550.1	100	100
AT2G33570.1	69.05	74.36
AT2G33590.1	74.31	69.23
AT2G33600.1	43.33	41.94
AT2G33610.1	100	100
AT2G33620.1	98.72	98.72
AT2G33620.2	75.56	74.32
AT2G33620.3	68	72.34
AT2G33620.4	100	100
AT2G33630.1	100	100
AT2G33730.1	25	31.58
AT2G33770.1	47.63	47.77
AT2G33793.1	39.29	39.29
AT2G33800.1	100	100
AT2G33810.1	68.04	67.35
AT2G33830.1	100	100
AT2G33830.2	100	100
AT2G33840.1	100	100
AT2G33845.1	0	0
AT2G33850.1	100	100
AT2G33855.1	0	0
AT2G33990.1	88.52	93.1
AT2G34040.1	0	0
AT2G34040.2	96.15	100
AT2G34070.1	61.54	61.54
AT2G34160.1	90	78.26
AT2G34200.1	56	52.83
AT2G34250.1	83.05	85.96
AT2G34250.2	80.3	85.48
AT2G34300.1	3.85	3.77
AT2G34300.2	0	0
AT2G34310.1	78.57	75.86
AT2G34310.2	78.57	75.86
AT2G34310.3	47.22	48.57
AT2G34357.1	92.31	95.24
AT2G34420.1	0	0
AT2G34430.1	100	100
AT2G34450.1	100	100
AT2G34460.1	100	100
AT2G34470.1	37.5	34.62
AT2G34470.2	80.77	80.77
AT2G34480.1	100	100
AT2G34510.1	100	95.12
AT2G34520.1	100	100
AT2G34560.1	100	100
AT2G34560.2	100	100
AT2G34570.1	84	80.77
AT2G34585.1	93.33	91.3
AT2G34590.1	60	67.74
AT2G34620.1	100	100
AT2G34630.1	77.78	75.83
AT2G34630.2	100	100
AT2G34640.1	95.45	97.67
AT2G34680.1	75.61	77.5
AT2G34690.1	40.74	37.93
AT2G34710.1	77.78	82.89
AT2G34730.1	100	100
AT2G34730.2	100	100
AT2G34750.1	28.12	28.57
AT2G34770.1	50.82	45.59
AT2G34810.1	100	100
AT2G34840.1	100	100
AT2G34840.2	63.43	59.44
AT2G34860.1	NA	NA
AT2G34860.2	NA	NA
AT2G34900.1	0	0
AT2G34900.2	36.7	37.38
AT2G34970.1	100	100
AT2G35020.1	100	100
AT2G35040.1	100	100
AT2G35040.2	100	98.44
AT2G35050.1	77.36	78.85
AT2G35060.1	100	100
AT2G35060.2	100	100
AT2G35110.1	22.58	20.59
AT2G35110.2	25.45	26.42
AT2G35120.1	75.86	70.97
AT2G35240.1	100	100
AT2G35260.1	48.15	41.94
AT2G35330.1	85.45	85.45
AT2G35330.2	100	100
AT2G35370.1	100	100
AT2G35390.1	30.33	29.49
AT2G35390.2	18.57	19.7
AT2G35390.3	65.52	66.67
AT2G35410.1	100	100
AT2G35450.1	100	100
AT2G35490.1	25	23.81
AT2G35500.1	100	100
AT2G35510.1	44.19	43.51
AT2G35520.1	51.85	51.85
AT2G35520.2	51.85	51.85
AT2G35530.1	25.45	25.45
AT2G35605.1	62.96	65.38
AT2G35610.1	34.62	34.62
AT2G35620.1	52.24	48.61
AT2G35620.2	73.96	70.3
AT2G35630.1	100	100
AT2G35635.1	35.71	38.46
AT2G35650.1	77.78	70
AT2G35680.1	100	100
AT2G35720.1	57.63	57.63
AT2G35736.2	100	100
AT2G35760.1	28.57	31.25
AT2G35780.1	100	100
AT2G35790.1	100	100
AT2G35795.1	100	100
AT2G35800.1	28.04	27.27
AT2G35820.1	100	100
AT2G35830.1	100	100
AT2G35830.2	97.14	97.14
AT2G35840.1	100	100
AT2G35840.2	100	100
AT2G35840.3	100	100
AT2G35860.1	100	100
AT2G35880.1	18.07	16.3
AT2G35900.1	96.3	86.67
AT2G35920.1	75	60
AT2G35940.1	65	65
AT2G35940.2	23.33	25
AT2G35940.3	92.52	91.89
AT2G35960.1	100	100
AT2G36000.1	100	100
AT2G36000.2	100	100
AT2G36060.1	78.05	80
AT2G36060.2	78.05	80
AT2G36060.3	78.05	80
AT2G36070.1	45.83	50.77
AT2G36090.1	100	100
AT2G36120.1	85.71	100
AT2G36130.1	72.73	76.19
AT2G36145.1	100	100
AT2G36160.1	91.3	91.3
AT2G36170.1	100	80
AT2G36220.1	54.55	100
AT2G36230.1	62.5	100
AT2G36240.1	0	NA
AT2G36250.1	95.71	98.53
AT2G36250.2	100	100
AT2G36310.1	87.01	85.9
AT2G36320.1	69.72	69.72
AT2G36340.1	65.12	66.67
AT2G36355.1	100	100
AT2G36355.3	100	100
AT2G36360.1	25	24
AT2G36360.2	25	24
AT2G36360.3	100	100
AT2G36360.4	100	100
AT2G36360.5	100	100
AT2G36390.1	100	100
AT2G36410.1	65.15	72.88
AT2G36410.2	65.15	72.88
AT2G36410.3	65.15	72.88
AT2G36460.1	0	0
AT2G36460.2	81.12	80.56
AT2G36490.1	78.82	79.76
AT2G36530.1	100	100
AT2G36570.1	100	100
AT2G36580.1	100	100
AT2G36620.1	100	100
AT2G36680.1	95.12	100
AT2G36680.2	95.12	100
AT2G36680.3	88.24	100
AT2G36680.4	88.24	100
AT2G36720.1	36.04	34.19
AT2G36740.1	100	100
AT2G36790.1	100	100
AT2G36830.1	100	100
AT2G36835.1	20.69	17.65
AT2G36840.1	24.32	24.32
AT2G36850.1	84.29	86.76
AT2G36870.1	66.67	57.14
AT2G36870.2	100	100
AT2G36880.1	91.43	91.43
AT2G36880.2	78.95	83.33
AT2G36895.1	100	100
AT2G36895.2	100	100
AT2G36900.1	16.28	15.56
AT2G36900.2	16.28	15.56
AT2G36910.1	35.29	36.36
AT2G36930.1	100	100
AT2G36950.1	0	0
AT2G36990.1	94.29	97.06
AT2G37035.1	100	100
AT2G37040.1	25	28
AT2G37050.1	95.79	96.81
AT2G37050.2	95.79	96.81
AT2G37050.3	95.79	96.81
AT2G37080.1	24.69	22.73
AT2G37110.1	84.44	97.44
AT2G37120.1	0	0
AT2G37130.1	0	0
AT2G37130.2	100	94.44
AT2G37160.1	18.06	20.97
AT2G37160.2	18.06	20.97
AT2G37170.1	100	100
AT2G37180.1	100	66.67
AT2G37190.1	100	100
AT2G37200.1	69.23	69.23
AT2G37220.1	NA	NA
AT2G37230.1	88.24	88.24
AT2G37240.1	100	100
AT2G37250.1	100	100
AT2G37270.1	100	100
AT2G37270.2	100	100
AT2G37300.1	100	100
AT2G37340.1	52.94	52.94
AT2G37340.2	60.75	63.73
AT2G37340.3	78.57	79.14
AT2G37400.1	100	100
AT2G37410.1	100	100
AT2G37410.2	100	100
AT2G37420.1	45.45	45.45
AT2G37450.1	96.23	96.23
AT2G37450.2	89.47	89.47
AT2G37470.1	0	0
AT2G37478.1	100	98.9
AT2G37480.1	88.24	87.72
AT2G37480.2	88.24	87.72
AT2G37500.1	100	93.02
AT2G37500.2	58.16	57.58
AT2G37540.1	100	100
AT2G37550.1	27.03	27.78
AT2G37550.2	100	100
AT2G37570.1	15.23	15.33
AT2G37570.2	15.33	15.33
AT2G37600.1	100	100
AT2G37600.2	100	100
AT2G37630.1	98.53	98.53
AT2G37640.1	NA	NA
AT2G37660.1	100	100
AT2G37678.1	0	0
AT2G37680.1	0	0
AT2G37690.1	91.43	91.43
AT2G37710.1	100	100
AT2G37760.1	100	100
AT2G37760.2	85.71	100
AT2G37760.3	85.71	100
AT2G37860.1	93.1	93.1
AT2G37860.2	62.5	60.61
AT2G37860.3	93.1	93.1
AT2G37920.1	100	100
AT2G37940.1	85.48	86.18
AT2G37970.1	100	100
AT2G37975.1	74.36	82.86
AT2G37990.1	100	100
AT2G38000.1	100	100
AT2G38020.1	88.89	88.89
AT2G38020.2	88.89	88.89
AT2G38025.1	100	100
AT2G38040.1	3.57	3.66
AT2G38040.2	4.35	4.11
AT2G38050.1	71.43	71.43
AT2G38080.1	100	100
AT2G38110.1	NA	NA
AT2G38120.1	38.37	43.59
AT2G38130.1	91.3	91.3
AT2G38130.2	100	100
AT2G38140.1	76.47	100
AT2G38170.1	100	100
AT2G38170.2	100	100
AT2G38170.3	100	100
AT2G38210.1	58.06	58.06
AT2G38230.1	100	100
AT2G38250.1	100	100
AT2G38270.1	0	0
AT2G38280.1	44.44	36.36
AT2G38280.2	44.44	36.36
AT2G38290.1	0	0
AT2G38290.2	63.64	63.64
AT2G38310.1	13.89	14.71
AT2G38360.1	40	37.5
AT2G38370.1	100	100
AT2G38400.1	100	100
AT2G38400.2	100	100
AT2G38410.1	80.39	82
AT2G38440.1	100	100
AT2G38450.1	100	100
AT2G38465.1	48.15	56.52
AT2G38470.1	86.96	76.92
AT2G38530.1	61.54	66.67
AT2G38540.1	100	100
AT2G38550.1	86.96	88.89
AT2G38580.1	50	54.17
AT2G38610.1	83.78	86.11
AT2G38610.2	27.27	27.91
AT2G38640.1	100	80
AT2G38650.1	65.75	63.16
AT2G38650.2	67.07	67.07
AT2G38660.1	100	100
AT2G38660.2	100	100
AT2G38660.3	100	100
AT2G38660.4	100	100
AT2G38670.1	0	0
AT2G38680.1	100	100
AT2G38700.1	58.33	50
AT2G38710.1	42.86	44.44
AT2G38710.2	92.73	95.33
AT2G38730.1	0	0
AT2G38740.1	37.5	40
AT2G38750.1	100	100
AT2G38770.1	79.17	82.61
AT2G38790.1	68.97	66.67
AT2G38810.1	92.31	100
AT2G38810.2	0	0
AT2G38810.3	27.03	23.81
AT2G38820.2	17.27	17.39
AT2G38860.1	100	100
AT2G38860.2	100	100
AT2G38860.3	100	100
AT2G38870.1	76.79	75.44
AT2G38880.1	46.15	54.55
AT2G38880.2	63.64	73.68
AT2G38880.3	63.64	73.68
AT2G38880.4	63.64	73.68
AT2G38880.5	46.15	54.55
AT2G38880.6	63.64	73.68
AT2G38880.7	58.33	73.68
AT2G38880.8	63.64	73.68
AT2G38950.1	24.07	24.07
AT2G38960.1	0	0
AT2G38960.3	100	100
AT2G39000.1	100	100
AT2G39000.2	100	100
AT2G39000.3	100	100
AT2G39010.1	100	100
AT2G39020.1	100	100
AT2G39080.1	0	0
AT2G39090.1	54.55	42.86
AT2G39090.2	54.55	42.86
AT2G39140.1	100	100
AT2G39170.1	34.04	32
AT2G39190.1	94.74	100
AT2G39190.2	94.74	100
AT2G39210.1	100	100
AT2G39220.1	100	99.17
AT2G39250.1	100	100
AT2G39260.1	47.83	55
AT2G39270.1	NA	NA
AT2G39280.2	100	100
AT2G39290.1	100	100
AT2G39310.1	0	0
AT2G39310.2	0	0
AT2G39310.3	100	100
AT2G39340.1	98.61	97.26
AT2G39360.1	100	100
AT2G39390.1	100	100
AT2G39400.1	43.48	43.48
AT2G39420.1	100	100
AT2G39450.1	100	100
AT2G39460.1	38.71	40
AT2G39460.2	88.85	87.23
AT2G39470.1	100	100
AT2G39470.2	100	100
AT2G39470.3	100	100
AT2G39480.1	62.26	66
AT2G39500.1	0	0
AT2G39570.1	65	65
AT2G39580.1	100	100
AT2G39670.1	100	100
AT2G39670.2	100	100
AT2G39700.1	89.47	85
AT2G39705.1	55.26	53.85
AT2G39720.1	54.17	52
AT2G39725.2	55.56	53.57
AT2G39730.1	19.23	18.52
AT2G39730.2	19.23	18.52
AT2G39730.3	100	100
AT2G39740.1	71.67	67.19
AT2G39750.1	81.48	78.57
AT2G39760.1	94.87	92.5
AT2G39760.2	71.43	71.43
AT2G39770.1	100	100
AT2G39770.2	100	100
AT2G39780.1	100	100
AT2G39780.2	100	100
AT2G39795.1	0	0
AT2G39800.1	94.29	94.29
AT2G39800.2	91.53	93.1
AT2G39800.3	42.86	42.86
AT2G39800.4	42.86	42.86
AT2G39805.1	52.31	55.74
AT2G39805.2	52.31	55.74
AT2G39810.1	42.86	38.71
AT2G39850.1	100	92.11
AT2G39870.1	68.04	69.47
AT2G39900.1	44.44	45.9
AT2G39920.1	11.36	10.87
AT2G39920.2	11.36	10.87
AT2G39920.3	100	100
AT2G39930.1	100	100
AT2G39940.1	100	100
AT2G39960.1	97.67	97.67
AT2G39970.1	90.32	86.15
AT2G39990.1	100	100
AT2G40000.1	100	62.5
AT2G40020.1	100	100
AT2G40020.2	96.3	89.66
AT2G40020.3	96.3	89.66
AT2G40060.1	100	100
AT2G40070.1	92.14	91.49
AT2G40070.2	73.68	68.29
AT2G40080.1	NA	NA
AT2G40090.1	100	100
AT2G40140.1	74.47	79.55
AT2G40140.2	100	100
AT2G40240.1	100	100
AT2G40270.1	100	100
AT2G40270.2	59.38	65.52
AT2G40280.1	100	100
AT2G40290.1	100	100
AT2G40290.2	100	100
AT2G40290.3	100	100
AT2G40360.1	75	75
AT2G40380.1	100	100
AT2G40410.1	35.29	33.33
AT2G40410.2	17.14	18.75
AT2G40430.1	76.47	86.67
AT2G40430.2	76.47	86.67
AT2G40430.3	100	100
AT2G40480.1	100	100
AT2G40490.1	100	100
AT2G40510.1	100	100
AT2G40520.1	94.92	94.92
AT2G40520.2	88.46	83.64
AT2G40520.3	85.71	80
AT2G40520.4	100	100
AT2G40540.1	78.95	76.27
AT2G40540.2	92.86	100
AT2G40590.1	15.38	11.76
AT2G40600.1	100	100
AT2G40620.1	82.86	87.88
AT2G40650.1	100	100
AT2G40660.1	100	100
AT2G40730.1	67.65	69.7
AT2G40750.1	100	100
AT2G40765.1	86.67	81.25
AT2G40800.1	86.89	85.48
AT2G40815.1	72.73	100
AT2G40820.1	100	100
AT2G40830.1	84.21	84.21
AT2G40830.3	27.06	28.4
AT2G40840.1	95.71	98.53
AT2G40880.1	43.75	50
AT2G40890.1	79.41	81.82
AT2G40920.1	79.55	76.09
AT2G40920.2	44.3	44.3
AT2G40940.1	92.19	89.39
AT2G40950.1	0	0
AT2G40960.1	68.75	73.33
AT2G40970.1	41.67	37.5
AT2G41010.1	50	44.44
AT2G41060.1	18.92	20
AT2G41090.1	28.57	32
AT2G41100.1	100	100
AT2G41100.2	0	0
AT2G41100.3	63.01	59.74
AT2G41100.4	100	100
AT2G41110.1	100	100
AT2G41110.2	32.43	31.58
AT2G41140.1	100	100
AT2G41160.1	75.81	77.05
AT2G41180.1	100	100
AT2G41210.1	98.63	98.63
AT2G41220.1	87.8	90
AT2G41231.1	0	0
AT2G41310.1	89.22	91.92
AT2G41330.1	100	100
AT2G41350.1	42.86	47.62
AT2G41350.2	42.86	47.62
AT2G41410.1	34.62	30
AT2G41420.1	100	100
AT2G41430.1	82.76	86.75
AT2G41430.2	60.42	61.7
AT2G41430.3	60.42	61.7
AT2G41430.4	91.46	94.94
AT2G41430.5	81.4	79.55
AT2G41440.1	91.62	91.07
AT2G41440.2	92.86	100
AT2G41475.1	0	0
AT2G41500.1	16.67	17.14
AT2G41520.1	100	100
AT2G41520.2	100	100
AT2G41530.1	100	100
AT2G41540.1	96.05	98.65
AT2G41540.2	75.32	76.32
AT2G41540.3	42.39	42.86
AT2G41560.1	100	100
AT2G41620.1	15.79	16.67
AT2G41630.1	46.38	47.06
AT2G41650.1	33.33	40
AT2G41680.1	100	100
AT2G41705.1	87.01	84.81
AT2G41705.2	67.57	56.82
AT2G41710.1	98	100
AT2G41710.2	98	100
AT2G41710.3	98	100
AT2G41720.2	100	100
AT2G41730.1	NA	NA
AT2G41740.1	71.57	73.74
AT2G41750.1	100	100
AT2G41760.1	55.56	62.5
AT2G41790.1	66.67	66.67
AT2G41840.1	97.06	100
AT2G41870.1	54.24	55.65
AT2G41880.1	85	85
AT2G41900.1	71.59	70
AT2G41940.1	0	0
AT2G41960.1	88.1	86.05
AT2G41980.1	10.07	10.29
AT2G42010.1	100	100
AT2G42030.1	77.17	76.56
AT2G42040.1	73.85	73.85
AT2G42070.1	96.97	96.97
AT2G42130.1	100	100
AT2G42130.2	100	100
AT2G42130.3	81.63	83.33
AT2G42130.4	100	100
AT2G42130.5	61.36	62.21
AT2G42160.1	100	100
AT2G42170.1	52.11	51.39
AT2G42190.1	10.2	10.87
AT2G42200.1	46.67	50
AT2G42210.1	91.67	100
AT2G42210.2	100	100
AT2G42210.3	31.58	35.29
AT2G42210.4	37.5	35.29
AT2G42220.1	77.27	80.95
AT2G42230.2	100	100
AT2G42300.1	79.31	78.63
AT2G42300.2	79.13	78.45
AT2G42310.1	100	100
AT2G42320.1	97.62	93.18
AT2G42320.2	57.14	59.26
AT2G42330.1	100	96.88
AT2G42330.2	100	96.88
AT2G42380.1	73.77	73.77
AT2G42380.2	73.77	73.77
AT2G42490.1	66.04	64.22
AT2G42500.1	100	100
AT2G42500.2	100	100
AT2G42500.3	100	100
AT2G42520.1	88.89	90.91
AT2G42530.1	100	100
AT2G42540.1	100	100
AT2G42540.2	39.29	37.93
AT2G42540.3	100	100
AT2G42570.1	63.64	66.67
AT2G42580.1	77.78	77.78
AT2G42590.1	100	100
AT2G42590.2	100	100
AT2G42590.3	100	100
AT2G42600.1	30.38	30.38
AT2G42600.2	89.29	92.59
AT2G42610.1	50	50
AT2G42610.2	100	100
AT2G42620.1	100	100
AT2G42650.1	100	100
AT2G42680.1	100	100
AT2G42690.1	NA	NA
AT2G42710.1	100	100
AT2G42740.1	0	0
AT2G42750.1	58.62	56.67
AT2G42760.1	100	100
AT2G42770.1	64	72.73
AT2G42780.1	74.58	73.33
AT2G42780.2	100	100
AT2G42810.1	70.18	74.07
AT2G42840.1	58.82	52.63
AT2G42880.1	58.65	58.65
AT2G42910.1	61.11	59.46
AT2G42975.1	100	100
AT2G43010.1	81.94	80.82
AT2G43010.2	81.94	80.82
AT2G43030.1	100	100
AT2G43060.1	0	0
AT2G43070.1	66.67	77.78
AT2G43080.1	37.04	38.46
AT2G43090.1	100	80
AT2G43090.2	100	80
AT2G43100.1	100	100
AT2G43130.1	NA	NA
AT2G43160.1	32.53	32.53
AT2G43160.2	68.92	67.11
AT2G43160.3	36.23	34.25
AT2G43160.4	32.53	32.53
AT2G43180.1	87.5	93.33
AT2G43180.2	100	100
AT2G43180.3	100	100
AT2G43180.4	100	100
AT2G43210.1	73.08	73.08
AT2G43210.2	0	0
AT2G43235.1	NA	NA
AT2G43280.1	100	100
AT2G43290.1	92.59	100
AT2G43330.1	62.22	67.47
AT2G43340.1	100	100
AT2G43350.1	63.64	73.68
AT2G43350.2	100	100
AT2G43360.1	100	100
AT2G43370.1	63.16	70.59
AT2G43400.1	82.35	84.85
AT2G43410.1	62.9	59.09
AT2G43410.2	62.9	59.09
AT2G43410.3	62.9	59.09
AT2G43410.4	62.9	59.09
AT2G43430.1	100	100
AT2G43430.2	90	90
AT2G43460.1	65.62	67.74
AT2G43530.1	100	100
AT2G43535.1	100	97.92
AT2G43540.1	NA	NA
AT2G43550.1	NA	0
AT2G43560.1	100	100
AT2G43630.1	44.9	46.81
AT2G43640.1	52.94	54
AT2G43640.2	100	100
AT2G43640.3	100	100
AT2G43650.1	42.62	45.61
AT2G43680.1	68.75	67.9
AT2G43680.2	80.51	82.61
AT2G43680.3	26.92	26.58
AT2G43710.1	94.59	92.11
AT2G43710.2	80.56	82.86
AT2G43750.1	19.7	16.46
AT2G43750.2	30.43	33.33
AT2G43760.1	72.44	74.8
AT2G43760.2	6.45	6.67
AT2G43760.3	0	0
AT2G43770.1	86.84	91.67
AT2G43780.1	90	90
AT2G43790.1	100	100
AT2G43810.1	100	100
AT2G43810.2	100	96.55
AT2G43820.1	0	0
AT2G43900.1	NA	NA
AT2G43910.1	66.67	75
AT2G43910.2	66.67	75
AT2G43910.3	85.19	85.19
AT2G43945.1	59.65	68
AT2G43950.1	0	0
AT2G43950.2	0	0
AT2G43950.3	0	0
AT2G43970.1	84	85.71
AT2G43970.2	84	85.71
AT2G44040.1	100	100
AT2G44050.1	100	80
AT2G44060.1	0	0
AT2G44060.2	100	100
AT2G44065.1	68.18	65.22
AT2G44065.2	81.67	83.05
AT2G44100.1	0	0
AT2G44100.2	0	0
AT2G44120.1	98.46	97.71
AT2G44120.2	13.79	13.33
AT2G44160.1	100	100
AT2G44180.1	77.78	77.78
AT2G44200.1	27.78	29.41
AT2G44210.1	92.98	91.38
AT2G44210.2	92.98	91.38
AT2G44230.1	NA	NA
AT2G44270.1	100	100
AT2G44270.2	35.71	32.26
AT2G44290.1	0	0
AT2G44310.1	100	100
AT2G44350.1	60	60
AT2G44350.2	51.35	54.29
AT2G44360.1	92.59	92.59
AT2G44410.1	60.78	60.78
AT2G44430.1	100	100
AT2G44440.1	53.09	50.59
AT2G44490.1	100	100
AT2G44500.1	45.45	43.48
AT2G44520.1	86.67	89.66
AT2G44525.1	100	100
AT2G44530.1	30.14	30.99
AT2G44530.2	30.14	31.43
AT2G44610.1	100	100
AT2G44620.1	82.35	100
AT2G44640.1	100	100
AT2G44650.1	52.31	53.4
AT2G44670.1	71.43	52.63
AT2G44680.1	86	86
AT2G44680.2	86	86
AT2G44710.1	100	100
AT2G44760.1	NA	NA
AT2G44770.1	70.41	71.13
AT2G44820.1	100	100
AT2G44820.2	77.42	82.76
AT2G44840.1	100	100
AT2G44860.1	83.33	93.02
AT2G44860.2	95	82.61
AT2G44870.1	68.75	64.71
AT2G44920.1	100	100
AT2G44920.2	100	100
AT2G44950.1	100	100
AT2G44970.1	79.07	85
AT2G44970.2	79.07	85
AT2G45000.1	100	100
AT2G45010.1	35.71	38.46
AT2G45060.1	100	100
AT2G45070.1	100	100
AT2G45070.2	54.05	57.14
AT2G45070.3	58.62	56.67
AT2G45070.4	100	100
AT2G45100.1	100	100
AT2G45140.1	61.9	60.94
AT2G45160.1	100	100
AT2G45170.1	83.33	83.33
AT2G45170.2	100	100
AT2G45180.1	100	100
AT2G45190.1	96.67	100
AT2G45200.1	49.06	46.43
AT2G45200.2	19.69	19.23
AT2G45240.1	56.76	61.76
AT2G45260.1	14.04	15.38
AT2G45270.1	0	0
AT2G45300.1	72.31	68.12
AT2G45330.2	100	100
AT2G45380.2	25.78	25.5
AT2G45400.1	NA	NA
AT2G45440.1	40.29	40
AT2G45450.1	100	100
AT2G45460.2	56.41	55
AT2G45460.3	56.41	55
AT2G45470.1	100	100
AT2G45500.1	100	100
AT2G45500.2	100	100
AT2G45510.1	NA	NA
AT2G45520.1	100	100
AT2G45530.1	100	100
AT2G45540.2	84.51	88.24
AT2G45560.1	100	100
AT2G45560.2	100	100
AT2G45590.1	0	0
AT2G45620.1	100	100
AT2G45640.1	100	100
AT2G45640.2	100	100
AT2G45660.1	67.16	68.7
AT2G45670.1	100	100
AT2G45670.2	100	100
AT2G45680.1	66.67	54.55
AT2G45690.1	86.96	85.11
AT2G45695.1	100	100
AT2G45700.1	100	100
AT2G45710.1	100	100
AT2G45720.1	100	100
AT2G45720.2	95.65	94.62
AT2G45730.1	100	100
AT2G45740.1	97.83	100
AT2G45740.2	100	100
AT2G45740.3	100	100
AT2G45770.1	100	100
AT2G45770.2	100	100
AT2G45790.1	86.36	86.36
AT2G45810.1	71.79	68.29
AT2G45820.1	0	0
AT2G45850.1	43.48	45.8
AT2G45850.2	98.53	100
AT2G45860.1	NA	NA
AT2G45880.1	45.96	48.92
AT2G45910.1	87.13	86.27
AT2G45920.1	98.94	94.9
AT2G45950.1	69.92	71.07
AT2G45950.2	69.92	71.07
AT2G45960.1	62.5	62.5
AT2G45960.2	62.5	62.5
AT2G45960.3	100	100
AT2G45980.1	100	100
AT2G45990.1	11.76	9.09
AT2G45990.2	11.76	9.09
AT2G45990.3	11.76	9.09
AT2G45990.4	100	100
AT2G46000.1	100	100
AT2G46030.1	0	0
AT2G46070.1	100	100
AT2G46070.2	100	100
AT2G46090.1	87.5	87.5
AT2G46100.1	100	100
AT2G46100.2	100	100
AT2G46170.1	100	100
AT2G46170.2	100	100
AT2G46180.1	100	100
AT2G46200.1	100	100
AT2G46200.2	18.75	17.91
AT2G46220.1	74.42	74.42
AT2G46225.1	75.51	82.22
AT2G46225.2	75.51	82.22
AT2G46225.3	76.92	83.33
AT2G46230.1	34.48	37.04
AT2G46230.2	34.48	37.04
AT2G46240.1	51.76	51.76
AT2G46250.1	64.29	64.29
AT2G46260.1	95.74	95.74
AT2G46280.1	100	100
AT2G46280.2	77.78	87.5
AT2G46280.3	100	96.77
AT2G46320.1	50.94	57.45
AT2G46320.2	74.38	76.77
AT2G46320.3	61.22	62.07
AT2G46330.1	100	100
AT2G46330.2	100	100
AT2G46370.1	74.36	82.86
AT2G46370.2	76.92	71.43
AT2G46370.3	92.5	86.05
AT2G46370.4	100	100
AT2G46390.1	100	100
AT2G46400.1	100	100
AT2G46440.1	85.48	82.81
AT2G46450.1	0	0
AT2G46450.2	100	86.49
AT2G46450.3	0	0
AT2G46490.1	100	100
AT2G46500.1	61.43	61.43
AT2G46500.2	53.68	51
AT2G46500.3	92.24	91.45
AT2G46505.1	100	100
AT2G46510.1	63.91	62.04
AT2G46520.1	37.5	39.13
AT2G46535.1	57.14	80
AT2G46540.1	100	100
AT2G46550.1	29.63	28.07
AT2G46550.2	94.62	94.12
AT2G46580.1	90.48	90.48
AT2G46590.2	0	0
AT2G46600.1	100	100
AT2G46610.1	25	25.64
AT2G46620.1	100	100
AT2G46650.1	92.31	90
AT2G46680.1	100	94.87
AT2G46680.2	100	94.87
AT2G46690.1	52.17	47.06
AT2G46700.1	60.61	60.61
AT2G46700.2	100	100
AT2G46710.1	27.03	29.41
AT2G46735.1	45.57	47.37
AT2G46780.1	85	85
AT2G46800.1	48	54.55
AT2G46800.2	100	100
AT2G46820.1	100	100
AT2G46820.2	30.56	29.73
AT2G46870.1	43.36	41.88
AT2G46900.1	61.76	61.76
AT2G46910.1	100	94.74
AT2G46915.1	66.67	60.87
AT2G47060.1	77.78	63.64
AT2G47060.2	43.75	46.67
AT2G47060.3	63.64	67.31
AT2G47060.4	77.78	63.64
AT2G47060.5	85.37	85.37
AT2G47070.1	25	24.62
AT2G47110.1	100	100
AT2G47110.2	100	100
AT2G47130.1	30.77	26.67
AT2G47160.1	34.74	34.38
AT2G47160.2	93.68	92.71
AT2G47170.1	81.63	75.47
AT2G47210.1	58	54.72
AT2G47220.1	54.21	56.31
AT2G47230.1	100	100
AT2G47230.2	100	100
AT2G47240.1	60	56.9
AT2G47240.2	95.83	100
AT2G47250.1	0	0
AT2G47320.1	80	88.89
AT2G47330.1	0	0
AT2G47380.1	75	69.23
AT2G47390.1	100	100
AT2G47400.1	100	100
AT2G47420.1	100	100
AT2G47440.1	37.5	34.09
AT2G47450.1	100	100
AT2G47470.1	100	100
AT2G47470.2	100	100
AT2G47470.3	100	100
AT2G47470.4	100	100
AT2G47500.1	89.39	83.1
AT2G47510.1	52.78	51.35
AT2G47510.2	38.1	38.1
AT2G47570.1	100	100
AT2G47570.2	100	100
AT2G47580.1	100	91.67
AT2G47590.1	100	100
AT2G47610.1	100	100
AT2G47620.1	86.67	92.86
AT2G47630.1	100	100
AT2G47640.1	100	100
AT2G47640.2	100	100
AT2G47640.3	84.21	82.05
AT2G47640.4	78.95	76.92
AT2G47650.1	38.71	42.86
AT2G47650.2	38.71	42.86
AT2G47700.1	98.86	100
AT2G47710.1	100	100
AT2G47730.1	79.91	77.92
AT2G47790.1	0	0
AT2G47840.1	100	100
AT2G47850.1	67.44	67.44
AT2G47850.2	67.44	67.44
AT2G47850.3	4.76	5.17
AT2G47880.1	69.23	69.23
AT2G47890.1	100	100
AT2G47890.2	100	100
AT2G47900.1	71.63	69.18
AT2G47900.2	58.7	56.25
AT2G47900.3	77.93	75.33
AT2G47910.1	NA	NA
AT2G47910.2	100	100
AT2G47930.1	100	100
AT2G47940.1	84.62	84.62
AT2G47940.2	60	65.22
AT2G47960.1	NA	NA
AT2G47970.1	100	100
AT2G47970.2	100	100
AT2G47980.1	65.85	65.85
AT2G47990.1	100	100
AT2G48020.1	100	100
AT2G48020.2	73.91	73.91
AT2G48030.1	75.68	87.5
AT2G48070.1	100	100
AT2G48070.2	100	100
AT2G48070.3	100	100
AT2G48100.1	83.33	83.33
AT2G48100.2	100	100
AT2G48100.3	78.85	75.93
AT2G48100.4	83.33	83.33
AT2G48120.1	97.3	100
AT2G48120.2	97.3	100
AT2G48121.1	100	100
AT2G48121.2	83.05	83.05
AT2G48160.1	90.77	93.65
AT3G01050.1	17.39	17.14
AT3G01090.1	88.33	85.48
AT3G01090.2	100	100
AT3G01090.3	62.5	68.18
AT3G01120.1	100	100
AT3G01130.1	100	100
AT3G01130.2	100	100
AT3G01150.1	74	72.55
AT3G01150.2	74	72.55
AT3G01160.1	NA	NA
AT3G01170.1	80.45	79.7
AT3G01180.1	100	100
AT3G01200.1	NA	NA
AT3G01280.1	69.77	65.22
AT3G01290.1	0	0
AT3G01310.1	87.27	84.21
AT3G01310.2	88.14	85.25
AT3G01320.1	100	100
AT3G01320.2	27.59	25.81
AT3G01340.1	43.33	38.24
AT3G01340.2	55.17	51.61
AT3G01370.1	100	100
AT3G01390.1	45	45
AT3G01390.2	68.67	67.06
AT3G01400.1	48.57	44.74
AT3G01440.1	100	100
AT3G01470.1	86.36	85.59
AT3G01472.1	81.63	83.33
AT3G01480.1	57.5	60.53
AT3G01480.2	57.5	60.53
AT3G01490.1	96.05	100
AT3G01500.1	41.94	44.83
AT3G01500.2	84.62	81.48
AT3G01500.3	84.62	81.48
AT3G01510.1	100	100
AT3G01520.1	0	0
AT3G01540.1	56.06	58.73
AT3G01540.2	56.06	58.73
AT3G01540.3	60.66	61.67
AT3G01540.4	56.06	58.73
AT3G01560.1	30.43	28
AT3G01590.1	82.24	81.48
AT3G01590.2	39.83	39.5
AT3G01610.1	51.22	51.22
AT3G01640.1	100	100
AT3G01670.1	100	100
AT3G01680.1	100	100
AT3G01690.1	30.65	30.16
AT3G01710.1	90	75
AT3G01710.2	90	75
AT3G01720.1	40.23	37.23
AT3G01740.1	100	100
AT3G01770.1	67.53	65.82
AT3G01780.1	94.12	94.12
AT3G01790.1	100	100
AT3G01790.2	100	100
AT3G01800.1	47.62	42.55
AT3G01810.1	96.55	94.92
AT3G01810.2	98.28	95
AT3G01810.3	96.35	97.06
AT3G01820.1	100	100
AT3G01850.1	100	100
AT3G01850.2	100	100
AT3G01860.1	100	97.83
AT3G01860.2	25	25
AT3G01910.1	68.52	78.72
AT3G01910.2	72.73	66.67
AT3G01910.3	20.45	20.93
AT3G01950.1	0	0
AT3G01980.1	43.86	44.64
AT3G01980.2	25	25
AT3G01980.3	43.86	44.64
AT3G01980.4	100	100
AT3G02020.1	20	18.45
AT3G02050.1	66.67	61.54
AT3G02060.1	0	0
AT3G02065.1	97.7	98.15
AT3G02065.2	100	100
AT3G02065.3	93.1	90
AT3G02070.1	40.38	42.86
AT3G02080.1	42.11	50
AT3G02090.1	100	100
AT3G02090.2	100	100
AT3G02110.1	100	100
AT3G02120.1	NA	NA
AT3G02140.1	100	100
AT3G02150.1	83.64	90.2
AT3G02150.2	83.64	90.2
AT3G02170.1	57.89	55.93
AT3G02180.1	100	100
AT3G02180.2	54.1	52.38
AT3G02180.3	100	100
AT3G02190.1	100	100
AT3G02200.1	34.48	35.71
AT3G02200.2	93.75	93.75
AT3G02220.1	31.58	30
AT3G02230.1	100	100
AT3G02250.1	41.28	41.99
AT3G02300.1	41.46	36.96
AT3G02340.1	0	0
AT3G02350.1	52.11	48.68
AT3G02360.1	72.55	71.15
AT3G02360.2	100	100
AT3G02420.1	0	0
AT3G02450.1	37.7	41.07
AT3G02468.1	56.52	54.93
AT3G02470.1	32.11	33.15
AT3G02470.3	11.11	11.56
AT3G02470.4	61.27	61.99
AT3G02510.1	100	100
AT3G02510.2	100	100
AT3G02520.1	100	100
AT3G02530.1	9.09	8.57
AT3G02540.1	98.39	95.31
AT3G02540.2	98.39	95.31
AT3G02540.3	94.64	98.15
AT3G02555.1	81.82	75
AT3G02560.1	96.97	96.97
AT3G02560.2	100	100
AT3G02570.1	100	100
AT3G02580.1	34.78	38.1
AT3G02600.1	16.33	15.38
AT3G02600.2	16.33	15.38
AT3G02600.3	100	100
AT3G02600.4	53.15	51.75
AT3G02600.5	90.91	90.91
AT3G02630.1	47.62	54.05
AT3G02640.1	100	77.78
AT3G02650.1	100	100
AT3G02660.1	54.84	50
AT3G02690.1	100	100
AT3G02700.1	100	94.44
AT3G02710.1	90	100
AT3G02720.1	72.41	75
AT3G02730.1	52.63	45.45
AT3G02740.1	100	100
AT3G02750.1	74.27	75
AT3G02750.2	46.64	45.62
AT3G02750.3	100	100
AT3G02770.1	43.59	37.78
AT3G02780.1	100	100
AT3G02790.1	0	0
AT3G02820.1	100	100
AT3G02830.1	100	100
AT3G02860.1	100	100
AT3G02860.2	100	100
AT3G02870.1	42	42.86
AT3G02870.2	42	42.86
AT3G02870.3	24	25
AT3G02880.1	6.82	6
AT3G02900.1	100	100
AT3G02900.2	100	100
AT3G02910.1	100	100
AT3G02930.2	100	100
AT3G02950.1	8.51	8.7
AT3G03000.1	15.91	17.95
AT3G03010.1	88.89	80
AT3G03010.2	96.05	94.81
AT3G03020.1	51.28	51.28
AT3G03020.2	51.28	51.28
AT3G03070.1	38.1	40
AT3G03100.1	100	100
AT3G03100.2	100	100
AT3G03140.1	61.94	59.29
AT3G03150.1	100	100
AT3G03160.1	100	100
AT3G03250.1	47.06	48.48
AT3G03270.1	0	0
AT3G03270.2	0	0
AT3G03330.1	83.33	75
AT3G03340.1	0	0
AT3G03380.1	75	70
AT3G03420.1	100	100
AT3G03460.1	85.71	100
AT3G03470.1	83.33	86.96
AT3G03490.1	88.57	81.58
AT3G03550.1	78.79	81.25
AT3G03590.1	69.16	67.27
AT3G03600.1	100	100
AT3G03610.1	100	100
AT3G03630.1	100	100
AT3G03640.1	NA	NA
AT3G03750.1	0	0
AT3G03750.2	0	0
AT3G03773.1	100	100
AT3G03780.1	0	0
AT3G03780.2	50	40
AT3G03780.3	100	100
AT3G03860.1	36.54	40.86
AT3G03870.1	96.67	94.57
AT3G03870.2	82.22	82.22
AT3G03880.1	66.07	63.79
AT3G03890.1	98.73	98.73
AT3G03890.2	0	0
AT3G03920.1	22.73	25
AT3G03940.1	49.04	49.04
AT3G03950.1	90.48	82.61
AT3G03950.2	90.48	82.61
AT3G03950.3	36.92	34.78
AT3G03960.1	58	55.77
AT3G03980.1	100	100
AT3G03990.1	NA	NA
AT3G04030.1	100	100
AT3G04030.2	75	77.42
AT3G04030.3	74.19	76.67
AT3G04080.1	65.89	68.55
AT3G04090.1	100	95.65
AT3G04120.1	100	100
AT3G04210.1	100	100
AT3G04230.1	100	100
AT3G04240.1	25.58	22
AT3G04290.1	31.25	26.32
AT3G04400.1	46.15	35.29
AT3G04400.2	100	100
AT3G04460.1	66.67	66.67
AT3G04470.1	67.7	67.05
AT3G04500.1	100	100
AT3G04520.1	65	68.42
AT3G04520.2	100	100
AT3G04550.1	NA	NA
AT3G04580.1	71.26	71.26
AT3G04580.2	93.66	93.66
AT3G04590.1	100	100
AT3G04590.2	100	100
AT3G04600.1	19.23	21.74
AT3G04600.2	19.23	21.74
AT3G04600.3	100	100
AT3G04610.1	26.09	25
AT3G04620.1	48.15	46.43
AT3G04630.1	79.1	79.1
AT3G04630.2	79.1	79.1
AT3G04630.3	100	100
AT3G04640.1	83.33	85.37
AT3G04640.3	64.29	71.05
AT3G04650.1	100	100
AT3G04670.1	64.77	64.43
AT3G04670.2	31.05	33.33
AT3G04680.1	69.62	67.07
AT3G04680.2	72.13	68.75
AT3G04720.1	100	100
AT3G04730.1	28.95	26.83
AT3G04760.1	80.85	84.44
AT3G04770.1	100	100
AT3G04770.2	100	100
AT3G04780.1	100	100
AT3G04790.1	100	100
AT3G04810.1	93.33	95.89
AT3G04810.2	88.3	89.25
AT3G04830.1	100	100
AT3G04830.2	100	100
AT3G04840.1	52	68.42
AT3G04870.1	30.77	30.77
AT3G04870.2	0	0
AT3G04880.1	NA	NA
AT3G04890.1	100	100
AT3G04890.2	100	100
AT3G04910.1	100	100
AT3G04910.2	89.63	89.09
AT3G04910.3	29.18	29.3
AT3G04920.1	96	92.31
AT3G04930.1	29.41	31.25
AT3G04930.2	29.41	31.25
AT3G04940.1	80.49	82.5
AT3G04950.1	15.38	19.05
AT3G05000.1	100	100
AT3G05020.1	100	100
AT3G05050.1	69.47	71.09
AT3G05060.1	100	100
AT3G05070.1	100	100
AT3G05090.1	96.09	96.85
AT3G05090.2	96.09	96.85
AT3G05120.1	76.92	70.42
AT3G05160.1	100	100
AT3G05160.2	84.15	80.21
AT3G05165.1	93.75	83.33
AT3G05165.2	50	44.44
AT3G05165.3	66.67	66.67
AT3G05165.4	50	44.44
AT3G05165.5	82.14	84.62
AT3G05170.1	100	100
AT3G05210.1	100	92.31
AT3G05220.1	83.05	76.56
AT3G05220.2	23.53	23.76
AT3G05230.1	0	0
AT3G05230.2	45.24	40.43
AT3G05250.1	0	0
AT3G05270.1	100	94.12
AT3G05270.2	58.75	61.04
AT3G05280.1	100	100
AT3G05290.1	100	100
AT3G05330.1	56.19	54.63
AT3G05350.1	100	100
AT3G05380.1	100	100
AT3G05380.2	100	100
AT3G05380.3	96.3	96.3
AT3G05380.4	100	100
AT3G05380.5	54.05	51.28
AT3G05410.1	100	100
AT3G05410.2	100	100
AT3G05420.1	100	100
AT3G05420.2	100	100
AT3G05490.1	100	100
AT3G05500.1	15	13.04
AT3G05510.1	60.98	62.5
AT3G05510.2	94.95	94
AT3G05520.1	100	100
AT3G05520.2	100	100
AT3G05530.1	91.67	91.67
AT3G05545.1	27.63	26.32
AT3G05560.1	100	100
AT3G05560.2	100	100
AT3G05560.3	100	100
AT3G05570.1	0	0
AT3G05590.1	100	100
AT3G05625.1	25	25
AT3G05640.1	60.77	60.77
AT3G05640.2	55.56	54.88
AT3G05670.1	25.27	24.47
AT3G05710.1	20	19.32
AT3G05710.2	86.59	85.54
AT3G05727.1	76.92	100
AT3G05730.1	0	0
AT3G05750.1	70	76.92
AT3G05750.2	66.2	69.12
AT3G05760.1	100	100
AT3G05760.2	69.39	65.38
AT3G05800.1	8.51	8.33
AT3G05810.1	100	100
AT3G05830.1	78.79	78.79
AT3G05830.2	78.79	78.79
AT3G05840.1	90.24	87.06
AT3G05840.2	91.94	85.07
AT3G05870.1	100	100
AT3G05870.2	100	100
AT3G05880.1	100	100
AT3G05900.1	100	100
AT3G05910.1	84.62	89.19
AT3G05910.2	84.62	89.19
AT3G05970.1	100	100
AT3G06010.1	100	100
AT3G06040.1	96.43	98.18
AT3G06040.2	86.1	85.64
AT3G06040.3	100	100
AT3G06050.1	100	100
AT3G06060.1	100	100
AT3G06070.1	0	0
AT3G06080.1	73.55	74.17
AT3G06080.2	73.55	74.17
AT3G06110.1	100	100
AT3G06110.2	33.33	25
AT3G06110.3	100	100
AT3G06130.1	98.88	100
AT3G06130.2	92.13	96.47
AT3G06140.1	37.5	27.27
AT3G06150.1	58.82	55.56
AT3G06170.1	79.31	74.19
AT3G06190.1	51.58	49.49
AT3G06190.2	51.58	49.49
AT3G06200.1	100	100
AT3G06270.1	66.12	62.37
AT3G06310.1	100	100
AT3G06310.3	100	100
AT3G06320.1	100	87.5
AT3G06340.1	88.52	90
AT3G06340.2	88.33	89.83
AT3G06340.3	41.3	40.43
AT3G06350.1	100	100
AT3G06380.1	60	62.69
AT3G06400.1	100	100
AT3G06400.2	88.46	92
AT3G06400.3	88.46	92
AT3G06410.1	35.53	34.18
AT3G06430.1	100	100
AT3G06440.1	100	100
AT3G06440.2	100	100
AT3G06450.1	88.89	91.43
AT3G06450.2	84.85	77.78
AT3G06455.1	100	100
AT3G06470.1	100	100
AT3G06480.1	100	100
AT3G06483.1	90.48	84.44
AT3G06500.1	89.39	86.76
AT3G06510.1	100	100
AT3G06510.2	100	100
AT3G06540.1	0	0
AT3G06550.1	35.87	33
AT3G06550.2	35.87	33
AT3G06550.3	59.76	57.65
AT3G06580.1	90	97.3
AT3G06590.1	26.09	23.08
AT3G06610.1	78.57	75.86
AT3G06620.1	98.88	98.88
AT3G06650.1	100	100
AT3G06660.1	79.78	83.53
AT3G06670.1	57.69	58.44
AT3G06670.2	36.14	36.14
AT3G06680.2	100	100
AT3G06680.3	0	0
AT3G06700.1	100	100
AT3G06700.2	100	100
AT3G06700.3	100	100
AT3G06720.1	50	49.12
AT3G06720.2	30.77	33.33
AT3G06730.1	100	84.62
AT3G06740.1	53.73	50.7
AT3G06750.1	73.68	66.67
AT3G06760.1	100	100
AT3G06760.2	100	100
AT3G06780.1	100	91.3
AT3G06790.1	100	100
AT3G06790.2	100	100
AT3G06810.1	100	100
AT3G06820.1	58.66	59.32
AT3G06820.2	33.33	32.14
AT3G06850.1	17.39	20.51
AT3G06850.2	100	100
AT3G06860.1	100	93.33
AT3G06868.1	29.73	29.73
AT3G06930.1	100	100
AT3G06930.2	100	100
AT3G06950.1	100	100
AT3G06980.1	100	100
AT3G07010.1	100	100
AT3G07020.2	80.65	80.65
AT3G07050.1	92.31	66.67
AT3G07060.1	100	100
AT3G07090.1	23.08	22.22
AT3G07100.1	84.15	85.08
AT3G07110.1	100	100
AT3G07110.2	100	100
AT3G07140.1	88	88
AT3G07140.2	45	45
AT3G07170.1	47.95	45.45
AT3G07180.1	100	100
AT3G07180.2	100	100
AT3G07180.3	100	100
AT3G07195.1	100	100
AT3G07210.1	44.32	45.88
AT3G07220.1	100	100
AT3G07230.1	95	95
AT3G07270.1	76.11	74.78
AT3G07300.1	78.79	89.66
AT3G07300.2	85.71	78.26
AT3G07300.3	80	90.32
AT3G07310.1	100	100
AT3G07320.1	36.36	32
AT3G07330.1	32	32
AT3G07360.1	91.49	95.56
AT3G07360.2	92.67	93.16
AT3G07360.3	92.67	93.16
AT3G07370.1	58.97	56.79
AT3G07390.1	100	100
AT3G07410.1	57.89	91.67
AT3G07430.1	62.5	62.5
AT3G07440.1	76.92	76.92
AT3G07460.1	100	100
AT3G07460.2	100	85
AT3G07470.1	21.21	18.92
AT3G07480.1	0	0
AT3G07540.1	100	100
AT3G07560.1	29.73	26.83
AT3G07565.1	70.18	71.43
AT3G07565.2	56.25	63.16
AT3G07565.3	56.25	63.16
AT3G07565.4	68.97	68.97
AT3G07568.1	100	100
AT3G07570.1	57.14	66.67
AT3G07580.1	71.43	68.18
AT3G07590.1	100	100
AT3G07610.2	100	100
AT3G07610.3	100	100
AT3G07630.1	NA	NA
AT3G07640.1	100	100
AT3G07650.1	69.01	73.13
AT3G07650.2	69.86	73.91
AT3G07650.3	69.01	73.13
AT3G07650.4	69.86	73.91
AT3G07660.1	13.73	12.96
AT3G07670.1	100	100
AT3G07680.1	100	100
AT3G07690.1	28.57	30
AT3G07700.1	100	100
AT3G07700.2	100	100
AT3G07700.3	76.4	80.95
AT3G07720.1	100	80
AT3G07740.1	0	0
AT3G07740.2	45.05	45.45
AT3G07740.4	0	0
AT3G07760.1	76.32	67.44
AT3G07760.2	56	60.87
AT3G07770.1	100	100
AT3G07780.1	100	100
AT3G07790.1	100	100
AT3G07810.1	53.85	52.13
AT3G07810.2	71.43	72.22
AT3G07860.1	0	0
AT3G07870.1	100	100
AT3G07880.1	21.74	24.39
AT3G07890.1	56.57	56.57
AT3G07890.2	39.08	35.05
AT3G07910.1	26.92	26.92
AT3G07940.1	73.81	75.61
AT3G07950.1	75	71.43
AT3G08000.1	93.33	96.55
AT3G08010.1	100	100
AT3G08020.1	100	100
AT3G08030.1	21.21	21.21
AT3G08030.2	45.22	44.83
AT3G08510.1	82.93	81.93
AT3G08510.2	82.93	81.93
AT3G08510.3	82.93	81.93
AT3G08530.1	37.5	36.59
AT3G08550.1	93.33	93.33
AT3G08580.1	91.67	100
AT3G08580.2	100	100
AT3G08590.1	100	100
AT3G08590.2	100	100
AT3G08610.1	100	100
AT3G08640.1	81.25	86.67
AT3G08650.1	61.45	59.3
AT3G08650.2	100	100
AT3G08670.1	50	49.12
AT3G08680.1	90.83	91.67
AT3G08680.2	72.26	78.32
AT3G08690.1	39.66	38.33
AT3G08690.2	100	100
AT3G08720.1	17.44	17.24
AT3G08720.2	59.38	59.01
AT3G08730.1	88.66	88.66
AT3G08740.1	100	100
AT3G08760.1	100	100
AT3G08770.1	NA	0
AT3G08770.2	NA	0
AT3G08780.1	100	100
AT3G08780.2	100	100
AT3G08850.1	66.67	62.96
AT3G08890.1	76.92	76.92
AT3G08890.2	58.33	70
AT3G08920.1	0	0
AT3G08930.1	8.33	8.16
AT3G08940.1	100	100
AT3G08940.2	100	100
AT3G08943.1	97.22	97.22
AT3G08990.2	100	100
AT3G09050.1	90.91	92.31
AT3G09070.1	94.59	97.22
AT3G09085.1	100	100
AT3G09090.1	63.89	63.01
AT3G09090.2	63.89	63.01
AT3G09090.3	100	100
AT3G09100.1	72.41	68.48
AT3G09100.2	73.63	72.83
AT3G09150.1	68.42	65
AT3G09150.2	100	100
AT3G09150.3	40.99	42.04
AT3G09200.1	100	100
AT3G09200.2	100	100
AT3G09210.1	0	0
AT3G09230.1	0	0
AT3G09250.1	100	84
AT3G09250.2	51.52	48.57
AT3G09260.1	66.67	54.55
AT3G09300.1	48.21	49.09
AT3G09310.1	100	100
AT3G09350.1	100	98.18
AT3G09350.2	100	100
AT3G09350.3	60.59	62.12
AT3G09360.1	100	100
AT3G09390.1	75	50
AT3G09440.1	95.45	100
AT3G09440.2	100	100
AT3G09480.1	0	0
AT3G09490.1	73.68	73.68
AT3G09500.1	100	100
AT3G09570.1	86.36	86.36
AT3G09580.1	100	100
AT3G09630.1	100	100
AT3G09630.2	0	0
AT3G09650.1	100	100
AT3G09680.1	87.5	87.5
AT3G09690.1	13.24	12.86
AT3G09690.2	67.57	62.5
AT3G09710.1	57.14	60.38
AT3G09710.2	73.91	76.4
AT3G09720.1	100	94.74
AT3G09735.1	100	100
AT3G09740.1	14.29	13.79
AT3G09770.1	100	100
AT3G09770.2	100	100
AT3G09800.1	82	89.13
AT3G09810.1	100	100
AT3G09820.1	0	0
AT3G09820.2	91.67	91.03
AT3G09830.1	78.79	81.25
AT3G09830.2	74.07	77.92
AT3G09840.1	46.51	47.62
AT3G09850.1	96.67	96.67
AT3G09860.1	100	100
AT3G09880.1	16.52	17.27
AT3G09890.1	93.1	100
AT3G09890.2	93.1	100
AT3G09900.1	100	100
AT3G09920.1	81.33	83.56
AT3G09920.2	99	99
AT3G09920.3	97.32	96.67
AT3G09970.1	100	100
AT3G09980.1	41.94	46.43
AT3G10020.1	52.17	52.17
AT3G10020.2	52.17	52.17
AT3G10030.1	69.23	72
AT3G10030.2	69.23	72
AT3G10040.1	29.82	28.33
AT3G10050.1	100	100
AT3G10060.1	97.3	97.3
AT3G10070.1	NA	NA
AT3G10090.1	0	0
AT3G10120.1	100	100
AT3G10130.1	100	100
AT3G10140.1	16	15.38
AT3G10160.1	23.88	25.4
AT3G10210.1	100	100
AT3G10220.1	41.46	41.46
AT3G10230.1	40	34.92
AT3G10230.2	57.38	58.82
AT3G10260.1	0	0
AT3G10260.2	35.71	43.48
AT3G10260.3	78.26	78.95
AT3G10270.1	100	100
AT3G10300.1	95.45	100
AT3G10300.2	95.45	100
AT3G10300.3	95.45	100
AT3G10300.4	95.45	100
AT3G10300.5	95.45	100
AT3G10330.1	46.67	51.85
AT3G10350.1	100	100
AT3G10350.2	100	100
AT3G10370.1	61.54	55.17
AT3G10380.1	75.28	72.83
AT3G10400.1	100	100
AT3G10405.1	86	84.31
AT3G10410.1	0	0
AT3G10440.1	100	100
AT3G10450.1	100	100
AT3G10450.2	43.75	38.89
AT3G10480.1	100	100
AT3G10480.2	100	100
AT3G10480.3	100	100
AT3G10490.1	94.59	89.47
AT3G10490.2	95.83	92
AT3G10520.1	25	22.22
AT3G10525.1	100	100
AT3G10530.1	67.92	73.47
AT3G10610.1	86.96	100
AT3G10630.1	100	100
AT3G10640.1	100	100
AT3G10640.2	79.89	79.06
AT3G10650.1	100	100
AT3G10670.1	100	87.5
AT3G10690.1	86.67	89.66
AT3G10720.1	39.02	39.51
AT3G10720.2	100	100
AT3G10730.1	34.09	32.61
AT3G10760.1	40	38.1
AT3G10770.1	83.33	85.71
AT3G10770.2	83.33	85.71
AT3G10800.1	100	100
AT3G10810.1	43.01	47.06
AT3G10850.1	90.91	90.91
AT3G10860.1	0	0
AT3G10870.1	69.23	81.82
AT3G10920.1	0	0
AT3G10920.2	0	0
AT3G10940.1	100	100
AT3G10970.1	83.33	75.47
AT3G10970.2	83.33	75.47
AT3G10970.3	83.33	75.47
AT3G10985.1	100	100
AT3G11010.1	NA	NA
AT3G11030.1	100	100
AT3G11070.1	0	0
AT3G11100.1	100	100
AT3G11120.1	100	100
AT3G11130.1	63.33	60
AT3G11170.1	11.11	14.29
AT3G11200.1	95.56	100
AT3G11200.2	95	89.41
AT3G11230.1	17.24	19.23
AT3G11250.1	100	100
AT3G11270.1	80	85.71
AT3G11270.2	89.47	92.73
AT3G11280.1	100	100
AT3G11280.2	41.12	43.14
AT3G11290.1	59.52	56.82
AT3G11330.1	44.44	61.54
AT3G11397.1	78.05	74.42
AT3G11400.1	30.95	33.33
AT3G11400.2	30.95	33.33
AT3G11410.1	78.72	80.43
AT3G11420.1	31.76	26.73
AT3G11450.1	100	97.06
AT3G11500.1	100	94.74
AT3G11510.1	0	0
AT3G11560.1	18.52	20.83
AT3G11560.2	18.52	20.83
AT3G11560.3	18.52	20.83
AT3G11560.4	18.52	20.83
AT3G11590.1	65.85	69.23
AT3G11630.1	70.59	63.16
AT3G11650.1	60	69.23
AT3G11660.1	92.5	93.67
AT3G11670.1	86.67	86.67
AT3G11690.1	50	51.39
AT3G11700.1	53.57	60
AT3G11710.1	52.17	40
AT3G11720.1	100	100
AT3G11720.2	100	100
AT3G11730.1	54.05	64.52
AT3G11770.1	100	100
AT3G11780.1	40	42.11
AT3G11780.2	40	42.11
AT3G11800.1	100	100
AT3G11810.1	NA	NA
AT3G11820.1	100	100
AT3G11820.2	58.21	57.35
AT3G11830.1	100	100
AT3G11830.2	100	100
AT3G11890.1	100	100
AT3G11890.2	100	100
AT3G11910.1	15.79	15.79
AT3G11910.2	79.01	82.05
AT3G11930.1	77.78	77.78
AT3G11930.2	77.78	77.78
AT3G11930.3	70.97	75.86
AT3G11930.4	20.83	22.73
AT3G11940.1	16.67	13.79
AT3G11940.2	25	21.43
AT3G11945.1	100	100
AT3G11950.1	20	20
AT3G11950.2	0	0
AT3G12020.1	46.43	47.56
AT3G12020.2	46.43	47.56
AT3G12030.1	100	66.67
AT3G12050.1	53.49	52.27
AT3G12050.2	53.49	52.27
AT3G12080.1	100	100
AT3G12080.2	0	0
AT3G12120.1	100	100
AT3G12120.2	62.96	65.38
AT3G12130.1	77.08	80.43
AT3G12140.1	41.67	43.96
AT3G12140.2	88.12	89
AT3G12140.3	38.95	38.54
AT3G12145.1	36	38.3
AT3G12170.1	75	50
AT3G12200.1	25.88	27.16
AT3G12200.2	13.29	13.97
AT3G12210.1	100	100
AT3G12210.2	100	100
AT3G12260.1	100	100
AT3G12280.1	7.69	6.9
AT3G12280.2	41.94	38.24
AT3G12290.1	100	100
AT3G12340.1	0	0
AT3G12345.1	87.5	87.5
AT3G12350.1	100	100
AT3G12350.2	100	100
AT3G12360.1	0	0
AT3G12370.1	46.43	39.39
AT3G12380.1	100	97.06
AT3G12380.2	100	100
AT3G12390.1	100	100
AT3G12400.1	78.57	73.33
AT3G12480.1	67.37	68.82
AT3G12490.1	100	100
AT3G12490.2	100	100
AT3G12550.1	58.89	60.92
AT3G12550.2	52.87	51.69
AT3G12560.1	66.67	64.44
AT3G12570.1	0	0
AT3G12570.2	76.74	76.15
AT3G12570.3	87.5	90
AT3G12570.4	52.24	46.67
AT3G12580.1	0	0
AT3G12587.1	100	100
AT3G12600.1	44.44	43.01
AT3G12600.2	100	100
AT3G12610.1	NA	NA
AT3G12620.1	81.13	78.9
AT3G12620.2	27.83	25.81
AT3G12630.1	100	100
AT3G12640.1	30.14	30.56
AT3G12650.1	100	100
AT3G12670.1	100	100
AT3G12680.1	100	100
AT3G12685.1	78.26	75
AT3G12710.1	100	100
AT3G12740.1	43.9	39.13
AT3G12750.1	100	100
AT3G12760.1	100	100
AT3G12780.1	100	100
AT3G12800.1	81.82	75
AT3G12810.1	60.98	59.81
AT3G12920.1	43.18	47.5
AT3G12930.1	100	100
AT3G12950.1	97.22	98.59
AT3G12955.1	100	100
AT3G12990.1	30.23	33.33
AT3G12990.2	0	0
AT3G12990.3	0	0
AT3G13030.1	15.79	14.52
AT3G13040.1	100	100
AT3G13040.2	85.71	81.08
AT3G13060.1	100	100
AT3G13060.2	100	100
AT3G13062.1	56.67	57.63
AT3G13080.1	100	100
AT3G13080.2	100	100
AT3G13080.4	100	100
AT3G13110.1	100	100
AT3G13120.1	82.76	80
AT3G13120.2	86.49	84.21
AT3G13160.1	0	0
AT3G13180.1	100	100
AT3G13190.1	23.53	23.81
AT3G13190.2	61.76	62.69
AT3G13190.3	46.3	43.1
AT3G13200.1	64	64
AT3G13222.1	0	0
AT3G13224.1	100	92.59
AT3G13224.2	100	100
AT3G13225.1	85.46	87
AT3G13225.2	70	73.68
AT3G13226.1	100	100
AT3G13230.1	100	100
AT3G13235.1	36.36	33.33
AT3G13235.2	42.11	34.78
AT3G13235.3	83.33	78.95
AT3G13300.1	79.25	68.85
AT3G13300.2	100	100
AT3G13310.1	100	100
AT3G13320.1	82.22	81.02
AT3G13340.1	69.12	68.12
AT3G13340.2	73.81	77.5
AT3G13360.1	26.32	20.83
AT3G13410.1	66.67	69.57
AT3G13440.1	50	47.43
AT3G13445.1	19.05	19.67
AT3G13445.2	43.86	40.98
AT3G13460.1	70.24	65.56
AT3G13460.2	73.02	76.67
AT3G13460.3	100	100
AT3G13460.4	75.86	69.84
AT3G13470.1	70	72.41
AT3G13480.1	87.18	89.47
AT3G13490.1	NA	NA
AT3G13510.1	56.04	53.68
AT3G13520.1	97.62	93.18
AT3G13550.1	100	100
AT3G13550.2	100	100
AT3G13570.1	41.03	43.24
AT3G13580.1	85.71	85.71
AT3G13580.2	63.54	64.89
AT3G13580.3	59.71	58.57
AT3G13670.1	22	20.75
AT3G13677.2	44.83	52
AT3G13690.1	57.79	58.6
AT3G13720.1	93.88	93.88
AT3G13730.1	16.67	16.67
AT3G13740.1	100	100
AT3G13740.2	100	100
AT3G13750.1	25	27.27
AT3G13780.1	100	100
AT3G13790.1	NA	NA
AT3G13790.2	NA	NA
AT3G13810.1	41.13	42.03
AT3G13810.2	100	100
AT3G13810.3	100	100
AT3G13845.1	9.52	11.76
AT3G13857.1	66.67	70.59
AT3G13860.1	68.89	75.61
AT3G13870.1	100	97.73
AT3G13870.2	16.51	16.36
AT3G13882.1	100	100
AT3G13910.1	46.67	77.78
AT3G13920.1	60.98	60.98
AT3G13920.2	60.98	60.98
AT3G13920.3	48.72	39.58
AT3G13920.4	82.46	77.05
AT3G13930.1	85.45	85.45
AT3G13940.1	25	23.53
AT3G13990.1	97.18	97.18
AT3G13990.2	97.18	97.18
AT3G14000.1	100	72.22
AT3G14000.2	59.4	56.03
AT3G14010.1	55.42	55.42
AT3G14010.2	64.63	64.63
AT3G14010.3	65.75	66.67
AT3G14010.4	70.83	71.43
AT3G14050.1	65.83	68.1
AT3G14067.1	60	60
AT3G14075.1	0	0
AT3G14075.2	26.47	26.47
AT3G14080.1	100	100
AT3G14080.2	97.06	98.02
AT3G14100.1	38.46	33.33
AT3G14110.1	0	0
AT3G14110.2	93.38	94.78
AT3G14110.3	100	100
AT3G14150.1	0	0
AT3G14150.2	95.45	100
AT3G14172.1	89.23	89.92
AT3G14172.2	81.75	83.58
AT3G14180.1	94.12	94.12
AT3G14205.1	95.68	95
AT3G14210.1	100	100
AT3G14220.1	8.7	10.26
AT3G14230.1	10.34	11.54
AT3G14230.2	85.19	88.46
AT3G14230.3	10.34	11.11
AT3G14240.1	40	41.67
AT3G14290.1	44.44	47.06
AT3G14310.1	100	100
AT3G14350.1	72.37	71.43
AT3G14350.2	100	100
AT3G14350.3	98.25	98.25
AT3G14390.1	100	100
AT3G14400.1	55.34	54.81
AT3G14410.1	100	100
AT3G14415.1	66.13	66.13
AT3G14415.2	66.13	66.13
AT3G14415.3	51.35	50.67
AT3G14420.1	91.18	100
AT3G14420.2	100	100
AT3G14420.3	91.18	100
AT3G14420.4	80.39	78.85
AT3G14420.5	73.68	73.68
AT3G14420.6	92.31	87.8
AT3G14595.1	100	100
AT3G14600.1	100	100
AT3G14620.1	0	0
AT3G14650.1	100	100
AT3G14660.1	40.82	39.22
AT3G14690.1	88.89	80
AT3G14740.1	100	50
AT3G14740.2	87.5	90.32
AT3G14760.1	65.22	68.18
AT3G14790.1	100	100
AT3G14840.1	80	66.67
AT3G14840.2	80	66.67
AT3G14860.1	58.33	58.33
AT3G14860.2	58.33	58.33
AT3G14870.1	100	100
AT3G14870.2	76.67	73.4
AT3G14870.3	48.39	44.12
AT3G14900.1	100	100
AT3G14930.1	0	0
AT3G14930.2	0	0
AT3G14930.3	23.76	24
AT3G14980.1	54.78	52.94
AT3G14990.1	100	100
AT3G14990.2	80	75
AT3G14990.3	100	100
AT3G15000.1	100	100
AT3G15010.1	82.76	82.76
AT3G15010.2	82.76	82.76
AT3G15030.1	42.76	46.1
AT3G15030.2	76.32	78.91
AT3G15030.3	67.35	72.53
AT3G15060.1	100	100
AT3G15070.1	83.67	87.23
AT3G15070.2	100	100
AT3G15080.1	32.14	26.47
AT3G15090.1	66.67	65.12
AT3G15095.1	67.8	71.43
AT3G15095.2	82.86	85.29
AT3G15095.3	77.13	79.23
AT3G15110.1	100	100
AT3G15140.1	44.44	44.44
AT3G15160.1	100	100
AT3G15180.1	100	100
AT3G15180.2	100	100
AT3G15190.1	41.18	46.67
AT3G15210.1	75	100
AT3G15220.1	64.06	61.19
AT3G15260.1	45.95	50
AT3G15260.2	84.62	94.29
AT3G15290.1	100	62.5
AT3G15350.1	60.47	60.47
AT3G15351.1	52.38	57.89
AT3G15351.2	52.38	57.89
AT3G15351.3	91.3	91.3
AT3G15352.1	64.86	61.54
AT3G15353.1	NA	NA
AT3G15353.2	96.49	100
AT3G15356.1	0	0
AT3G15360.1	100	100
AT3G15390.1	100	100
AT3G15390.2	0	0
AT3G15395.1	45.83	40.74
AT3G15395.2	60.71	62.2
AT3G15395.3	79.63	78.18
AT3G15395.4	26.92	35
AT3G15410.1	68.42	61.9
AT3G15410.2	83.33	71.43
AT3G15430.1	100	100
AT3G15430.2	47.95	51.9
AT3G15450.1	81.82	100
AT3G15450.2	81.82	100
AT3G15450.3	81.82	100
AT3G15460.1	100	100
AT3G15470.1	74.19	83.13
AT3G15480.1	100	100
AT3G15520.1	38.89	43.75
AT3G15530.1	69.23	66.67
AT3G15530.2	0	0
AT3G15540.1	61.11	61.11
AT3G15570.1	42.59	39.66
AT3G15580.1	100	100
AT3G15590.1	65.85	69.23
AT3G15610.1	54.17	57.78
AT3G15630.1	42.86	46.15
AT3G15640.1	78.05	72.73
AT3G15640.2	78.05	72.73
AT3G15660.1	30.77	32.65
AT3G15660.2	0	0
AT3G15680.1	13.79	15.38
AT3G15690.1	13.16	12.82
AT3G15690.2	84	87.5
AT3G15710.1	62.5	67.57
AT3G15730.1	100	100
AT3G15790.1	80.77	84
AT3G15810.1	47.06	42.11
AT3G15820.1	97.3	100
AT3G15840.1	50	52.63
AT3G15840.2	0	0
AT3G15840.3	50	52.63
AT3G15840.4	91.76	93.98
AT3G15840.5	100	100
AT3G15850.1	56.25	45
AT3G15880.1	41.3	38.78
AT3G15880.2	41.3	38.78
AT3G15880.3	43.75	41.18
AT3G15890.1	52.5	52.5
AT3G15900.1	100	100
AT3G15920.1	100	100
AT3G15940.1	74.55	71.3
AT3G15940.2	27.78	26.04
AT3G15950.1	0	0
AT3G15950.2	0	0
AT3G15970.1	78.57	76.74
AT3G15980.1	48.48	47.06
AT3G15980.2	35	41.18
AT3G15980.3	35	41.18
AT3G15980.4	100	100
AT3G15980.5	100	100
AT3G16000.1	97.1	97.1
AT3G16060.1	11.63	13.89
AT3G16080.1	100	100
AT3G16090.1	53.77	54.29
AT3G16100.1	26.09	28.57
AT3G16110.1	0	0
AT3G16140.1	0	0
AT3G16170.1	77.78	84
AT3G16180.1	100	100
AT3G16190.1	86.67	81.25
AT3G16230.1	89.89	90.91
AT3G16230.2	56.84	56.84
AT3G16230.3	87.18	88.31
AT3G16240.1	83.33	76.92
AT3G16250.1	0	0
AT3G16260.1	100	100
AT3G16270.1	18.28	19.32
AT3G16310.1	100	100
AT3G16370.1	70.15	71.21
AT3G16400.1	100	100
AT3G16400.2	95.12	95.12
AT3G16410.1	100	100
AT3G16420.1	80	100
AT3G16420.2	83.33	100
AT3G16420.3	80	100
AT3G16460.1	30.77	28.57
AT3G16460.2	100	100
AT3G16470.1	71.43	83.33
AT3G16470.2	69.23	64.29
AT3G16470.3	73.68	73.68
AT3G16480.1	91.18	96.88
AT3G16500.1	35.48	41.51
AT3G16510.1	59.09	65
AT3G16520.1	0	0
AT3G16520.2	0	0
AT3G16520.3	0	0
AT3G16530.1	NA	NA
AT3G16565.1	100	100
AT3G16565.2	100	100
AT3G16570.1	100	100
AT3G16630.1	100	100
AT3G16630.2	96.15	96.15
AT3G16640.1	100	100
AT3G16660.1	0	0
AT3G16720.1	10.34	12
AT3G16740.1	45.45	47.62
AT3G16760.1	67.21	68.33
AT3G16760.2	67.21	68.33
AT3G16770.1	100	100
AT3G16780.1	100	100
AT3G16800.1	85.71	85.71
AT3G16800.2	100	100
AT3G16810.1	78.57	73.33
AT3G16830.1	46.94	46
AT3G16840.1	100	100
AT3G16850.1	100	100
AT3G16857.1	75	76.6
AT3G16857.2	80.82	78.67
AT3G16870.1	0	0
AT3G16910.1	85.19	88.46
AT3G16940.1	91.38	86.89
AT3G16950.1	86.11	77.5
AT3G16950.2	86.11	77.5
AT3G16990.1	76.47	81.25
AT3G17000.1	100	97.3
AT3G17020.1	57.69	62.5
AT3G17040.1	100	100
AT3G17040.2	100	100
AT3G17090.1	95.65	97.78
AT3G17090.2	95.65	97.78
AT3G17100.1	11.11	11.94
AT3G17100.2	34.21	34.67
AT3G17120.1	77.18	76.86
AT3G17120.2	29.96	28.17
AT3G17160.1	23.08	20
AT3G17170.1	100	100
AT3G17205.1	100	100
AT3G17205.2	100	100
AT3G17205.3	12.35	12.99
AT3G17210.1	100	100
AT3G17240.1	86.67	86.67
AT3G17240.2	0	0
AT3G17240.3	100	100
AT3G17250.1	100	100
AT3G17390.1	100	100
AT3G17410.1	33.33	37.78
AT3G17420.1	87.21	89.29
AT3G17440.1	79.37	83.33
AT3G17440.2	79.37	83.33
AT3G17450.1	100	100
AT3G17465.1	100	100
AT3G17470.1	0	0
AT3G17510.1	97.65	98.81
AT3G17510.2	100	100
AT3G17590.1	0	0
AT3G17590.2	63.64	60.87
AT3G17650.1	100	100
AT3G17668.1	100	100
AT3G17700.1	100	97.44
AT3G17712.1	80.77	80.77
AT3G17712.2	NA	NA
AT3G17712.3	80.77	80.77
AT3G17740.1	0	0
AT3G17750.1	45.45	44.78
AT3G17770.1	100	100
AT3G17780.1	57.89	55
AT3G17800.1	70.83	68.92
AT3G17800.2	70.83	68.92
AT3G17810.1	34.21	35.14
AT3G17820.1	0	0
AT3G17840.1	100	100
AT3G17850.1	64.62	59.15
AT3G17860.2	100	100
AT3G17860.3	100	100
AT3G17880.1	29.73	31.43
AT3G17880.2	85.71	85.71
AT3G17900.1	50.77	51.56
AT3G17910.1	100	100
AT3G17930.1	73.33	68.75
AT3G17940.1	65	72.22
AT3G17950.1	81.25	81.25
AT3G17950.2	96	96.77
AT3G17970.1	58.82	66.67
AT3G17998.1	100	100
AT3G18000.1	40.38	36.21
AT3G18035.1	22.5	24.32
AT3G18040.1	100	100
AT3G18040.2	81.14	81.86
AT3G18050.1	100	100
AT3G18060.1	55.56	66.67
AT3G18080.1	100	100
AT3G18100.1	100	100
AT3G18100.2	85.39	84.62
AT3G18100.3	83.67	83.67
AT3G18130.1	100	85.71
AT3G18140.1	85.25	83.87
AT3G18140.2	85.25	83.87
AT3G18165.1	100	100
AT3G18190.1	37.5	50
AT3G18210.1	60	60
AT3G18210.2	40.91	37.5
AT3G18215.1	89.74	89.74
AT3G18230.1	100	100
AT3G18240.1	0	0
AT3G18240.2	0	0
AT3G18280.1	0	0
AT3G18290.1	96.51	96.51
AT3G18370.1	84.3	80.31
AT3G18390.1	100	100
AT3G18410.1	100	100
AT3G18410.2	100	100
AT3G18420.1	100	100
AT3G18430.1	85.29	82.86
AT3G18430.2	100	100
AT3G18440.1	77.78	82.35
AT3G18480.1	56.6	60
AT3G18490.1	100	100
AT3G18510.1	0	0
AT3G18520.1	71.15	66.07
AT3G18520.2	71.15	66.07
AT3G18535.1	7.89	8.7
AT3G18560.1	16.67	20
AT3G18580.1	100	100
AT3G18600.1	95.12	95.12
AT3G18640.1	34.55	33.93
AT3G18680.1	100	100
AT3G18740.1	100	100
AT3G18750.1	100	100
AT3G18750.2	97.87	97.87
AT3G18750.3	80	77.42
AT3G18760.1	64.71	68.75
AT3G18760.2	64.71	68.75
AT3G18780.1	91.67	96.49
AT3G18780.2	75	73.97
AT3G18790.1	97.62	89.13
AT3G18800.1	100	100
AT3G18820.1	98.08	98.08
AT3G18830.1	100	100
AT3G18860.1	100	92.86
AT3G18860.2	100	92.31
AT3G18890.1	43.59	42.5
AT3G18930.1	86.44	91.07
AT3G18930.2	86.44	91.07
AT3G18940.1	100	86.67
AT3G18960.1	0	0
AT3G18980.1	0	0
AT3G18980.2	100	100
AT3G18990.1	84.88	87.95
AT3G19000.1	62.5	64.1
AT3G19000.2	14.29	50
AT3G19010.1	100	100
AT3G19010.2	100	100
AT3G19010.3	0	0
AT3G19030.1	59.09	52
AT3G19080.1	95.35	93.18
AT3G19100.1	25.81	26.23
AT3G19120.1	100	100
AT3G19130.1	89.29	100
AT3G19150.1	100	100
AT3G19150.2	NA	NA
AT3G19170.1	68.29	66.67
AT3G19170.2	100	92.86
AT3G19180.1	100	100
AT3G19180.2	100	100
AT3G19220.1	100	100
AT3G19240.1	100	100
AT3G19290.1	33.33	36.36
AT3G19290.2	33.33	36.36
AT3G19290.3	33.33	36.36
AT3G19340.1	90.62	80.56
AT3G19360.1	100	100
AT3G19370.1	100	100
AT3G19370.2	62.96	70.83
AT3G19370.3	81.25	81.25
AT3G19400.1	100	100
AT3G19400.2	100	100
AT3G19420.1	63.77	57.14
AT3G19450.1	26.76	25.68
AT3G19460.1	84	84
AT3G19480.1	37.5	37.5
AT3G19490.1	53.85	53.85
AT3G19508.1	100	100
AT3G19510.1	53.85	56
AT3G19515.2	96.43	96.43
AT3G19520.1	22.73	21.74
AT3G19520.2	22.73	21.74
AT3G19540.1	100	100
AT3G19580.1	100	100
AT3G19630.1	54.17	59.09
AT3G19640.1	57.14	57.14
AT3G19650.1	100	100
AT3G19680.1	0	0
AT3G19710.1	100	100
AT3G19720.1	88.89	88.89
AT3G19720.2	88.89	88.89
AT3G19720.3	88.89	88.89
AT3G19740.1	68	68
AT3G19760.1	100	100
AT3G19790.1	94.12	94.12
AT3G19790.2	85.71	80
AT3G19800.1	100	100
AT3G19800.2	31.25	29.41
AT3G19810.1	89.66	95.12
AT3G19820.1	0	0
AT3G19820.2	79.41	77.14
AT3G19820.3	72.73	72.73
AT3G19830.1	100	100
AT3G19840.1	89.47	89.47
AT3G19850.1	100	100
AT3G19860.1	68.83	64.63
AT3G19900.1	56	53.85
AT3G19910.1	74.07	78.43
AT3G19930.1	50	56.34
AT3G19950.1	61.9	59.09
AT3G19960.1	92.73	92.73
AT3G19960.2	99.09	100
AT3G19990.1	100	100
AT3G20000.1	100	100
AT3G20050.1	80	80
AT3G20060.1	38.89	39.62
AT3G20060.2	100	100
AT3G20100.1	0	0
AT3G20230.1	0	0
AT3G20290.1	95.12	100
AT3G20290.2	100	100
AT3G20300.1	100	100
AT3G20310.1	100	100
AT3G20320.1	100	100
AT3G20320.2	100	98.15
AT3G20330.1	58.02	58.02
AT3G20350.1	93.94	96.88
AT3G20390.1	44.83	43.33
AT3G20410.1	85.45	85.45
AT3G20430.1	100	100
AT3G20440.1	100	100
AT3G20440.2	100	100
AT3G20470.1	100	100
AT3G20500.1	0	0
AT3G20510.1	18.46	20
AT3G20540.1	72.22	78.79
AT3G20540.2	100	66.67
AT3G20550.1	100	100
AT3G20560.1	100	100
AT3G20570.1	100	100
AT3G20630.1	72.73	57.14
AT3G20650.1	0	0
AT3G20650.2	85.71	80
AT3G20670.1	0	0
AT3G20680.1	100	100
AT3G20740.1	29.82	27.87
AT3G20770.1	55.88	59.38
AT3G20780.1	100	100
AT3G20790.1	28.57	16.67
AT3G20800.1	100	100
AT3G20810.1	0	0
AT3G20810.2	0	0
AT3G20810.3	0	0
AT3G20820.1	0	0
AT3G20865.1	NA	NA
AT3G20870.1	66.67	65.06
AT3G20890.1	28.57	24
AT3G20920.1	100	100
AT3G20920.2	100	100
AT3G20930.1	100	100
AT3G20970.1	100	100
AT3G20970.2	100	100
AT3G21055.1	27.27	23.08
AT3G21060.1	41.82	43.81
AT3G21070.1	100	100
AT3G21070.2	100	100
AT3G21140.1	56.67	45.95
AT3G21160.1	100	100
AT3G21175.1	38.78	36.54
AT3G21175.2	38.78	36.54
AT3G21175.3	38.78	36.54
AT3G21200.1	100	100
AT3G21215.1	0	0
AT3G21220.1	89.74	87.5
AT3G21270.1	82.43	82.43
AT3G21350.1	100	100
AT3G21350.2	100	100
AT3G21430.2	47.73	45.65
AT3G21560.1	100	100
AT3G21580.1	78.95	75
AT3G21610.1	100	100
AT3G21610.2	100	100
AT3G21630.1	76.92	83.33
AT3G21640.1	91.3	91.3
AT3G21690.1	25	27.27
AT3G21750.1	100	100
AT3G21760.1	100	100
AT3G21810.1	66.67	63.74
AT3G21820.1	100	100
AT3G21865.1	88.37	80.85
AT3G22060.1	50	80
AT3G22070.1	100	100
AT3G22104.1	99.22	100
AT3G22110.1	64.29	58.06
AT3G22120.1	NA	NA
AT3G22150.1	100	100
AT3G22170.1	93.1	87.1
AT3G22170.2	81.9	81.13
AT3G22190.1	59.52	53.19
AT3G22190.2	89.69	88.78
AT3G22200.1	17.86	16.67
AT3G22200.2	100	100
AT3G22210.1	0	0
AT3G22220.1	31.15	27.94
AT3G22220.2	100	100
AT3G22230.1	100	100
AT3G22231.1	NA	0
AT3G22235.1	11.36	11.63
AT3G22235.2	100	100
AT3G22240.1	72	72
AT3G22260.1	96.47	97.62
AT3G22260.2	96.47	97.62
AT3G22260.3	58.82	57.69
AT3G22290.1	63.24	65.15
AT3G22300.1	47.06	50
AT3G22310.1	100	100
AT3G22320.1	100	100
AT3G22330.1	59.38	63.33
AT3G22370.1	81.48	81.48
AT3G22380.1	73.53	74.63
AT3G22380.2	73.53	74.63
AT3G22420.1	100	100
AT3G22420.2	100	100
AT3G22425.1	21.43	23.08
AT3G22425.2	21.43	23.08
AT3G22430.1	82.46	87.04
AT3G22440.1	77.27	70.83
AT3G22480.1	85	80.95
AT3G22480.2	76.92	66.67
AT3G22520.1	100	100
AT3G22530.1	100	100
AT3G22590.1	37.5	27.27
AT3G22630.1	65	59.09
AT3G22660.1	25	27.78
AT3G22780.1	50	53.12
AT3G22790.1	100	100
AT3G22810.1	100	100
AT3G22845.1	100	100
AT3G22850.1	100	86.36
AT3G22890.1	100	100
AT3G22930.1	0	0
AT3G22950.1	78.38	80.56
AT3G22950.2	100	100
AT3G22960.1	85.71	85.71
AT3G22968.1	96.77	96.77
AT3G22970.1	74.86	73.89
AT3G22970.2	61.43	61.02
AT3G22990.1	37.5	40
AT3G23000.1	100	100
AT3G23030.1	27.27	27.27
AT3G23050.1	85.71	90
AT3G23050.2	0	0
AT3G23070.1	84.62	84.62
AT3G23080.1	11.54	12
AT3G23080.2	100	100
AT3G23100.1	100	100
AT3G23100.2	100	100
AT3G23280.1	48.48	52.46
AT3G23280.2	48.48	52.46
AT3G23290.2	100	100
AT3G23300.1	65.67	72.13
AT3G23310.1	48.12	47.53
AT3G23325.1	100	100
AT3G23390.1	100	100
AT3G23400.1	100	100
AT3G23410.1	100	100
AT3G23450.1	100	100
AT3G23490.1	100	100
AT3G23510.1	100	100
AT3G23530.1	73.68	75.27
AT3G23570.1	100	100
AT3G23580.1	52.31	52.31
AT3G23600.1	100	100
AT3G23600.2	100	100
AT3G23620.1	100	100
AT3G23640.1	84.48	94.23
AT3G23640.2	55	56.9
AT3G23670.1	61.29	63.33
AT3G23670.2	58.62	60.71
AT3G23690.1	47.52	46.6
AT3G23700.1	100	100
AT3G23710.1	0	0
AT3G23730.1	100	100
AT3G23740.1	100	100
AT3G23760.1	100	100
AT3G23780.1	51.92	48.21
AT3G23780.2	43.75	44.44
AT3G23805.1	84.62	95.65
AT3G23810.1	100	100
AT3G23820.1	65.12	63.64
AT3G23830.1	100	100
AT3G23830.2	100	100
AT3G23840.1	0	0
AT3G23890.1	100	100
AT3G23890.2	100	100
AT3G23900.1	92.86	88.14
AT3G23900.2	92.86	88.14
AT3G23900.3	96.92	94.03
AT3G23920.1	33.33	40
AT3G23930.1	31.03	25.71
AT3G23940.1	0	0
AT3G23940.2	66.67	63.16
AT3G23980.1	51.61	52.75
AT3G23990.1	0	0
AT3G24010.1	85.71	100
AT3G24040.1	100	100
AT3G24050.1	100	100
AT3G24070.1	88.97	85.43
AT3G24080.1	100	100
AT3G24080.2	100	100
AT3G24100.1	100	100
AT3G24120.1	54.55	66.67
AT3G24120.2	40.48	48.57
AT3G24140.1	79.63	79.63
AT3G24160.1	100	100
AT3G24170.1	98.75	100
AT3G24170.2	100	100
AT3G24170.3	0	0
AT3G24180.1	91.3	91.3
AT3G24180.2	85.96	86.73
AT3G24190.1	100	100
AT3G24315.1	38.46	41.67
AT3G24350.1	12	14.29
AT3G24350.2	74.36	76.32
AT3G24420.1	100	100
AT3G24430.1	100	100
AT3G24490.1	30.43	31.34
AT3G24500.1	100	100
AT3G24500.2	0	0
AT3G24503.1	NA	NA
AT3G24506.1	81.82	69.23
AT3G24515.1	100	100
AT3G24520.1	100	100
AT3G24530.1	0	0
AT3G24550.1	15.79	18.18
AT3G24570.1	84.85	80
AT3G24570.2	82.14	79.31
AT3G24590.1	100	100
AT3G24740.1	61.9	60.94
AT3G24740.2	62.2	61.24
AT3G24760.1	NA	NA
AT3G24770.1	21.67	21.31
AT3G24800.1	68	70.83
AT3G24820.1	NA	NA
AT3G24830.1	100	100
AT3G24860.1	0	0
AT3G25030.1	100	100
AT3G25030.2	100	96.77
AT3G25040.1	90.7	90.7
AT3G25070.1	7.69	7.69
AT3G25120.1	100	100
AT3G25130.1	100	100
AT3G25140.1	100	100
AT3G25150.1	100	100
AT3G25150.2	100	100
AT3G25190.1	100	100
AT3G25220.1	100	100
AT3G25230.1	100	100
AT3G25230.2	100	100
AT3G25400.1	100	100
AT3G25440.1	50	50
AT3G25440.2	74.58	74.58
AT3G25470.1	100	100
AT3G25500.1	59.52	69.44
AT3G25520.1	71.43	45.45
AT3G25520.2	91.49	87.76
AT3G25530.1	96	96
AT3G25530.2	25	29.41
AT3G25540.1	39.36	38.14
AT3G25560.1	100	100
AT3G25560.2	100	100
AT3G25560.3	88.37	90.48
AT3G25580.1	0	0
AT3G25590.1	100	100
AT3G25600.1	100	100
AT3G25660.1	51.16	59.46
AT3G25680.1	72.73	57.14
AT3G25690.1	40	40
AT3G25690.2	89.06	91.94
AT3G25690.3	71.88	73.02
AT3G25717.1	100	100
AT3G25760.1	40	37.5
AT3G25770.1	0	0
AT3G25800.1	72.41	67.74
AT3G25800.2	72.41	67.74
AT3G25805.1	100	100
AT3G25840.1	89.29	80.65
AT3G25840.2	43.43	43.58
AT3G25860.1	0	0
AT3G25882.1	93.33	100
AT3G25910.1	52.46	52.46
AT3G25920.1	100	100
AT3G25940.1	65	65
AT3G25980.1	91.89	85
AT3G25980.2	91.89	85
AT3G26000.1	31.3	31.58
AT3G26030.1	81.34	81.34
AT3G26060.1	100	100
AT3G26060.2	100	100
AT3G26070.1	65	65
AT3G26080.1	67.14	66.2
AT3G26085.1	31.58	31.58
AT3G26085.2	25	26.79
AT3G26085.3	100	100
AT3G26090.1	100	100
AT3G26100.1	75.38	75.38
AT3G26100.2	97.16	97.71
AT3G26115.1	100	100
AT3G26170.1	NA	NA
AT3G26180.1	96	96
AT3G26180.2	96	96
AT3G26340.1	87.5	100
AT3G26360.1	94.12	84.21
AT3G26370.1	34.29	27.91
AT3G26380.1	100	100
AT3G26420.1	15.38	20
AT3G26430.1	40.09	40.49
AT3G26450.1	22.73	16.67
AT3G26510.1	100	38.46
AT3G26510.2	0	0
AT3G26510.3	85.71	66.67
AT3G26510.4	0	0
AT3G26510.5	47.62	38.46
AT3G26520.1	100	100
AT3G26560.1	0	0
AT3G26570.1	100	100
AT3G26570.2	27.59	24.24
AT3G26580.1	100	100
AT3G26600.1	100	100
AT3G26618.1	100	100
AT3G26630.1	100	100
AT3G26640.1	100	100
AT3G26650.1	100	100
AT3G26670.1	56.58	61.43
AT3G26670.3	66.28	64.77
AT3G26690.1	100	100
AT3G26690.2	90.43	91.4
AT3G26710.1	100	100
AT3G26720.1	100	100
AT3G26720.2	100	100
AT3G26730.1	100	100
AT3G26740.1	0	0
AT3G26744.1	85.87	88.76
AT3G26744.2	42.86	42.19
AT3G26744.4	0	0
AT3G26780.1	100	100
AT3G26782.1	100	100
AT3G26850.1	100	100
AT3G26850.2	100	100
AT3G26890.1	42.55	43.96
AT3G26890.2	34.97	35.75
AT3G26890.3	71.29	71.64
AT3G26890.4	41.86	43.9
AT3G26890.5	39.83	41.96
AT3G26890.6	32	32.12
AT3G26900.1	92.31	96
AT3G26900.2	92.31	96
AT3G26900.3	92.31	96
AT3G26932.1	93.06	94.37
AT3G26932.2	90.08	87.9
AT3G26935.1	40.7	42.68
AT3G26950.1	27.78	25
AT3G26980.1	32.08	33.33
AT3G26990.1	42.37	43.1
AT3G27000.1	85.19	85.19
AT3G27010.1	100	100
AT3G27020.1	100	100
AT3G27050.1	100	100
AT3G27060.1	100	100
AT3G27080.1	100	100
AT3G27090.1	87.5	87.5
AT3G27100.1	0	0
AT3G27100.2	32	25.81
AT3G27110.1	47.62	43.48
AT3G27110.2	47.62	43.48
AT3G27160.1	100	100
AT3G27200.1	100	100
AT3G27210.1	29.41	28.57
AT3G27230.1	53.66	53.66
AT3G27240.1	67.86	55.88
AT3G27260.1	63.01	65.25
AT3G27260.2	44.66	44.66
AT3G27280.1	100	100
AT3G27280.2	100	100
AT3G27300.1	91.89	82.93
AT3G27300.2	43.14	44
AT3G27300.3	100	100
AT3G27310.1	57.14	80
AT3G27340.1	88.89	84.21
AT3G27340.2	NA	NA
AT3G27340.3	NA	NA
AT3G27350.1	82.61	79.17
AT3G27360.1	100	100
AT3G27380.1	0	0
AT3G27380.2	0	0
AT3G27390.1	44.74	45.33
AT3G27420.1	100	96.15
AT3G27430.1	48.39	53.57
AT3G27430.2	48.39	53.57
AT3G27430.3	95.35	100
AT3G27460.1	97.83	97.83
AT3G27460.2	97.83	97.83
AT3G27520.1	80	80
AT3G27530.1	9.23	9.68
AT3G27560.1	100	99.32
AT3G27570.1	100	100
AT3G27740.1	62.5	62.5
AT3G27740.2	62.5	62.5
AT3G27770.1	90.32	90.32
AT3G27770.2	90.48	90.48
AT3G27820.1	100	100
AT3G27830.1	100	100
AT3G27850.1	100	100
AT3G27890.1	100	88.89
AT3G27906.1	NA	NA
AT3G27925.1	100	100
AT3G27930.2	100	100
AT3G27960.1	58.24	58.24
AT3G28030.1	100	100
AT3G28040.1	30.77	23.53
AT3G28050.1	88.64	100
AT3G28080.1	100	100
AT3G28080.2	NA	NA
AT3G28080.3	100	100
AT3G28180.1	30.65	28.79
AT3G28200.1	NA	NA
AT3G28220.1	NA	NA
AT3G28290.1	0	0
AT3G28300.1	0	0
AT3G28450.1	85	80.95
AT3G28460.1	100	100
AT3G28480.1	100	100
AT3G28480.2	100	100
AT3G28580.1	100	100
AT3G28690.1	75.88	75.32
AT3G28690.2	0	NA
AT3G28710.1	80.95	73.91
AT3G28715.1	15.38	14.29
AT3G28715.2	91.38	94.64
AT3G28730.1	42.86	30
AT3G28860.1	21.43	21.95
AT3G28900.1	100	100
AT3G28920.1	90.77	93.65
AT3G28930.1	81.25	100
AT3G28940.1	100	100
AT3G28950.1	92.5	92.5
AT3G28970.1	100	100
AT3G29000.1	NA	NA
AT3G29030.1	100	100
AT3G29075.1	0	0
AT3G29090.1	47.62	43.48
AT3G29160.1	6.67	6.76
AT3G29160.2	0	0
AT3G29160.3	61.54	72.73
AT3G29170.1	76.67	69.7
AT3G29180.1	77.03	77.03
AT3G29180.2	100	100
AT3G29185.1	100	100
AT3G29200.1	0	0
AT3G29240.1	100	100
AT3G29240.2	0	0
AT3G29280.1	100	100
AT3G29290.1	22.58	22.34
AT3G29310.1	30.77	26.67
AT3G29320.1	83.33	83.33
AT3G29350.1	100	96.67
AT3G29350.2	100	96.67
AT3G29360.1	65	65
AT3G29360.2	0	0
AT3G29375.2	45.65	44.68
AT3G29390.1	100	100
AT3G29575.1	82.76	78.05
AT3G29575.3	0	0
AT3G29575.4	100	100
AT3G30180.1	30.43	29.17
AT3G30300.1	69.01	68.06
AT3G30380.1	35.56	36.36
AT3G30380.2	35.56	36.36
AT3G30390.1	50.65	58.21
AT3G30390.2	29.82	32.08
AT3G30720.1	97.59	97.59
AT3G30775.1	66.67	66.67
AT3G30841.1	0	0
AT3G32930.1	100	100
AT3G32940.1	100	100
AT3G33520.1	0	0
AT3G33530.3	28.57	26.67
AT3G42050.1	82	82
AT3G42150.1	71.67	70.49
AT3G42150.2	100	100
AT3G42150.3	87.5	100
AT3G42170.1	40.74	42.59
AT3G42790.1	100	100
AT3G43210.1	55	57.89
AT3G43230.1	26.53	27.08
AT3G43240.1	26.8	27.37
AT3G43270.1	97.73	100
AT3G43300.2	89.66	89.66
AT3G43520.1	100	100
AT3G43540.1	100	100
AT3G43540.2	55.56	55.56
AT3G43590.1	100	100
AT3G43720.1	0	0
AT3G43720.2	0	0
AT3G43740.1	85	100
AT3G43740.2	85	100
AT3G43800.1	77.78	100
AT3G43810.1	0	0
AT3G43960.1	100	100
AT3G43980.1	54.55	54.55
AT3G44010.1	100	86.36
AT3G44020.1	NA	0
AT3G44100.1	NA	NA
AT3G44110.1	88.1	92.5
AT3G44110.2	88.1	92.5
AT3G44150.1	NA	NA
AT3G44160.1	85.71	91.3
AT3G44190.1	84.48	80.33
AT3G44200.1	75.68	78.5
AT3G44260.1	100	100
AT3G44280.1	98.8	98.8
AT3G44300.1	66.67	57.14
AT3G44310.1	100	100
AT3G44310.2	39.08	37.36
AT3G44310.3	100	100
AT3G44330.1	41.67	45.45
AT3G44340.1	23.53	25.81
AT3G44340.2	23.53	25.81
AT3G44380.1	0	0
AT3G44450.1	100	100
AT3G44480.1	100	100
AT3G44590.1	25	15.79
AT3G44590.2	100	100
AT3G44600.1	100	100
AT3G44620.1	0	0
AT3G44620.2	0	0
AT3G44630.1	100	87.5
AT3G44630.2	59.09	57.78
AT3G44630.3	100	100
AT3G44670.1	0	0
AT3G44670.2	100	100
AT3G44720.1	53.85	51.85
AT3G44735.1	100	100
AT3G44735.2	100	100
AT3G44750.1	100	58.33
AT3G44750.2	100	100
AT3G44860.1	100	100
AT3G44880.1	76.81	82.81
AT3G44890.1	100	100
AT3G45010.1	100	100
AT3G45020.1	100	100
AT3G45030.1	100	100
AT3G45050.2	100	100
AT3G45050.3	100	100
AT3G45050.4	100	100
AT3G45090.1	48.68	50.68
AT3G45090.2	23.66	24.44
AT3G45140.1	100	100
AT3G45160.1	100	100
AT3G45190.1	100	100
AT3G45210.1	NA	NA
AT3G45230.1	100	100
AT3G45240.1	42.45	41.11
AT3G45240.2	100	100
AT3G45240.3	100	99.22
AT3G45242.1	100	100
AT3G45260.1	0	0
AT3G45300.1	87.27	85.71
AT3G45310.1	53.85	46.67
AT3G45310.2	53.85	46.67
AT3G45600.1	100	100
AT3G45620.1	100	100
AT3G45620.2	100	100
AT3G45640.1	86.11	81.58
AT3G45770.1	39.13	45
AT3G45770.2	64.56	64.56
AT3G45780.1	100	100
AT3G45780.2	52.78	54.29
AT3G45850.1	84.78	82.98
AT3G45850.2	47.37	45
AT3G45900.1	100	100
AT3G45930.1	100	41.67
AT3G45970.1	100	100
AT3G45980.1	100	100
AT3G46000.1	54.39	60.38
AT3G46010.1	87.1	87.1
AT3G46010.2	100	100
AT3G46030.1	0	0
AT3G46040.1	100	100
AT3G46060.1	30.88	36.84
AT3G46060.2	29.82	32.08
AT3G46060.3	100	100
AT3G46090.1	100	100
AT3G46100.1	100	100
AT3G46110.1	0	0
AT3G46110.2	0	0
AT3G46130.2	100	100
AT3G46130.3	100	100
AT3G46320.1	100	100
AT3G46430.1	95	95
AT3G46440.1	83.64	82.14
AT3G46440.2	100	100
AT3G46460.1	14.29	15.38
AT3G46510.1	8.51	8.89
AT3G46530.1	100	100
AT3G46540.1	59.26	57.14
AT3G46560.1	100	100
AT3G46590.1	74.79	72.95
AT3G46590.2	73.95	72.13
AT3G46590.3	73.95	72.13
AT3G46600.1	88.89	85.71
AT3G46600.2	79.86	79.86
AT3G46600.3	100	100
AT3G46610.1	82.43	77.22
AT3G46620.1	100	100
AT3G46630.1	100	100
AT3G46640.1	88.1	86.05
AT3G46640.2	88.1	86.05
AT3G46640.3	89.58	87.76
AT3G46670.1	71.11	72.73
AT3G46740.1	100	100
AT3G46780.1	100	100
AT3G46790.1	100	100
AT3G46830.1	75	75
AT3G46870.1	100	100
AT3G46940.1	100	100
AT3G46970.1	97.01	97.01
AT3G46990.1	36.84	35
AT3G47000.1	100	100
AT3G47030.1	100	42.86
AT3G47060.1	100	100
AT3G47070.1	90	97.83
AT3G47080.1	84.31	86
AT3G47120.1	100	100
AT3G47160.1	94.2	94.2
AT3G47160.2	87.32	89.86
AT3G47250.1	100	100
AT3G47250.2	47.06	36.36
AT3G47250.3	100	100
AT3G47290.1	100	100
AT3G47295.1	54.17	56.52
AT3G47370.1	44.44	48
AT3G47370.2	100	100
AT3G47370.3	100	100
AT3G47430.1	34.04	37.21
AT3G47450.1	86.36	82.61
AT3G47450.2	86.36	82.61
AT3G47470.1	85.94	85.94
AT3G47480.1	100	100
AT3G47490.3	84.44	79.17
AT3G47510.1	100	100
AT3G47520.1	100	100
AT3G47560.1	100	100
AT3G47590.1	100	100
AT3G47600.1	95.45	95.45
AT3G47610.1	73.68	73.68
AT3G47620.1	100	100
AT3G47640.1	20.51	20
AT3G47640.2	6.45	5.26
AT3G47640.3	100	100
AT3G47650.1	100	100
AT3G47670.1	100	100
AT3G47680.1	18.52	19.44
AT3G47800.1	100	100
AT3G47810.1	73.68	73.68
AT3G47810.2	97.44	97.44
AT3G47810.3	56.94	62.12
AT3G47833.1	100	100
AT3G47836.1	100	97.22
AT3G47836.2	28.57	27.78
AT3G47850.1	0	NA
AT3G47860.1	100	100
AT3G47910.1	27.5	27.85
AT3G47910.2	51.95	54.79
AT3G47930.1	100	100
AT3G47930.2	100	100
AT3G47960.1	100	100
AT3G47965.1	27.27	28.3
AT3G47990.1	100	100
AT3G48000.1	64.81	67.31
AT3G48060.1	0	0
AT3G48070.1	38.3	38.3
AT3G48070.2	38.3	38.3
AT3G48090.1	100	100
AT3G48090.2	80	78.26
AT3G48100.1	61.9	72.22
AT3G48110.1	100	100
AT3G48120.1	89.47	94.44
AT3G48140.1	100	100
AT3G48170.1	50	50
AT3G48180.1	100	100
AT3G48200.1	100	100
AT3G48310.1	100	100
AT3G48320.1	100	100
AT3G48350.1	NA	NA
AT3G48360.1	0	0
AT3G48380.1	100	100
AT3G48380.2	100	100
AT3G48420.1	100	100
AT3G48500.2	100	100
AT3G48530.1	56.14	55.17
AT3G48560.1	0	0
AT3G48590.1	0	0
AT3G48670.1	97.44	100
AT3G48670.2	60	54.55
AT3G48680.1	47.06	42.11
AT3G48690.1	100	100
AT3G48710.1	88.89	100
AT3G48720.1	100	100
AT3G48730.1	100	100
AT3G48740.1	68.75	64.71
AT3G48750.1	73.47	65.45
AT3G48760.1	20	20
AT3G48780.1	45.98	44.94
AT3G48820.1	100	100
AT3G48820.2	100	100
AT3G48860.1	100	96.77
AT3G48860.2	100	96.77
AT3G48870.1	25	24.14
AT3G48870.2	77.5	79.49
AT3G48880.1	66.3	79.22
AT3G48880.2	91.3	84
AT3G48890.1	100	100
AT3G48930.1	72.22	86.67
AT3G48990.1	100	100
AT3G49000.1	96.92	95.45
AT3G49010.1	100	100
AT3G49010.2	29.41	35.71
AT3G49010.3	100	100
AT3G49010.4	100	100
AT3G49010.5	100	100
AT3G49050.1	77.19	79.04
AT3G49060.1	33.33	44.44
AT3G49060.2	0	0
AT3G49080.1	100	100
AT3G49100.1	100	100
AT3G49110.1	0	0
AT3G49120.1	22.45	21.57
AT3G49140.1	68.75	68.75
AT3G49170.1	100	100
AT3G49220.1	100	100
AT3G49240.1	100	100
AT3G49250.1	88.64	86.67
AT3G49260.1	62.79	61.36
AT3G49260.2	28.4	28.05
AT3G49260.3	100	100
AT3G49290.1	81.2	80.6
AT3G49290.2	91.18	93.94
AT3G49310.1	100	100
AT3G49350.1	14.74	14.58
AT3G49420.1	73.68	80
AT3G49430.1	68.18	66.67
AT3G49430.2	68.18	66.67
AT3G49430.3	84.62	84.62
AT3G49470.1	80	80
AT3G49490.1	100	100
AT3G49530.1	96.49	100
AT3G49560.1	100	100
AT3G49570.1	0	0
AT3G49601.1	69.44	71.43
AT3G49640.1	100	100
AT3G49640.2	100	100
AT3G49645.1	80	80
AT3G49660.1	66.67	75
AT3G49670.1	100	100
AT3G49680.1	17.86	22.73
AT3G49680.2	17.86	22.73
AT3G49720.1	76.92	86.96
AT3G49720.2	36.84	36.84
AT3G49725.1	77.78	87.5
AT3G49780.1	57.14	100
AT3G49800.1	81.25	81.25
AT3G49810.1	100	99.51
AT3G49850.1	92.41	92.41
AT3G49870.1	89.47	85
AT3G49890.1	100	100
AT3G49900.2	100	100
AT3G49910.1	60	60
AT3G49990.1	100	100
AT3G50000.1	100	100
AT3G50060.1	100	100
AT3G50070.1	26.92	23.33
AT3G50080.1	0	0
AT3G50210.1	77.78	76.71
AT3G50210.2	41.67	41.38
AT3G50210.3	64.71	64.71
AT3G50240.1	25.81	25
AT3G50260.1	56	56
AT3G50360.1	23.81	20.83
AT3G50370.1	13.59	14.14
AT3G50440.1	50	58.33
AT3G50480.1	33.87	39.62
AT3G50500.1	90.7	95.12
AT3G50500.2	82.89	85.14
AT3G50520.1	100	100
AT3G50530.1	84.95	84.95
AT3G50530.2	84.95	84.95
AT3G50550.1	100	100
AT3G50550.2	100	100
AT3G50590.1	0	0
AT3G50630.1	27.59	25
AT3G50650.1	73.91	85
AT3G50660.1	33.33	35.29
AT3G50670.1	100	100
AT3G50670.2	100	100
AT3G50685.1	31.58	31.58
AT3G50700.1	40.96	40.96
AT3G50740.1	100	100
AT3G50790.1	100	100
AT3G50800.1	52.17	52.17
AT3G50820.1	45	42.86
AT3G50830.1	100	100
AT3G50860.1	77.31	74.19
AT3G50890.1	100	87.1
AT3G50900.1	0	0
AT3G50910.1	100	100
AT3G50930.1	100	100
AT3G50950.1	54.41	55.22
AT3G50950.2	94.64	96.3
AT3G50960.1	17.5	17.07
AT3G50970.1	100	100
AT3G51000.1	29.63	28.57
AT3G51010.1	97.14	97.14
AT3G51040.1	71.43	72.58
AT3G51040.3	80	80.65
AT3G51050.1	100	100
AT3G51100.1	86.11	88.57
AT3G51100.2	86.11	88.57
AT3G51100.3	86.11	88.57
AT3G51110.1	100	100
AT3G51120.1	13.64	13.04
AT3G51130.1	17.65	15.79
AT3G51140.1	100	100
AT3G51150.1	18.1	18.75
AT3G51150.2	18.1	18.75
AT3G51160.1	76.47	68.42
AT3G51230.1	76.47	76.47
AT3G51250.1	100	100
AT3G51260.1	86.96	100
AT3G51260.2	86.96	100
AT3G51270.1	100	100
AT3G51270.2	100	100
AT3G51280.1	100	100
AT3G51310.1	0	0
AT3G51370.1	59.69	62.1
AT3G51370.2	76.47	76.76
AT3G51390.1	92.68	84.44
AT3G51420.1	100	100
AT3G51430.1	100	100
AT3G51430.2	52.17	57.14
AT3G51460.1	93.18	95.35
AT3G51500.1	100	100
AT3G51510.1	85.71	100
AT3G51550.1	94.87	94.87
AT3G51580.1	81	78.64
AT3G51580.2	43.56	42.72
AT3G51600.1	100	95.24
AT3G51610.1	100	100
AT3G51630.1	71.67	71.27
AT3G51630.2	79.84	77.78
AT3G51632.1	96.55	100
AT3G51640.1	82.31	84.25
AT3G51640.2	70.83	69.39
AT3G51650.1	81.31	85.29
AT3G51660.1	11.54	13.04
AT3G51670.1	100	72.73
AT3G51720.1	88.24	83.33
AT3G51730.1	52.54	52.54
AT3G51740.1	86.67	81.25
AT3G51750.1	NA	NA
AT3G51750.2	NA	NA
AT3G51750.3	0	0
AT3G51780.1	60.53	60.53
AT3G51790.1	65.22	65.22
AT3G51800.1	88.89	82.76
AT3G51800.2	88.89	82.76
AT3G51800.3	100	100
AT3G51820.1	100	100
AT3G51830.1	100	100
AT3G51840.1	100	100
AT3G51850.1	78.72	78.72
AT3G51870.1	NA	NA
AT3G51880.1	74.19	62.16
AT3G51880.2	74.19	62.16
AT3G51880.3	100	100
AT3G51880.4	100	100
AT3G51890.1	68.42	81.25
AT3G51920.1	100	100
AT3G51940.1	100	100
AT3G51950.1	67.97	70.75
AT3G51950.2	66.67	69.5
AT3G51960.2	55.56	55.56
AT3G51980.1	60	50
AT3G52030.2	23.33	25.93
AT3G52040.1	100	100
AT3G52060.1	100	100
AT3G52060.2	100	100
AT3G52090.1	100	82.61
AT3G52090.2	7.89	7.69
AT3G52105.1	100	100
AT3G52110.1	100	100
AT3G52110.2	100	100
AT3G52120.1	100	100
AT3G52120.2	100	100
AT3G52140.1	100	100
AT3G52140.2	100	100
AT3G52140.3	100	100
AT3G52140.4	100	100
AT3G52150.1	100	100
AT3G52150.2	100	100
AT3G52155.1	100	100
AT3G52170.1	57.78	50
AT3G52170.2	100	95
AT3G52180.1	10.81	10.26
AT3G52180.2	10.81	10.26
AT3G52200.1	93.55	90.62
AT3G52200.2	93.55	90.62
AT3G52210.1	100	100
AT3G52210.2	NA	NA
AT3G52210.3	NA	NA
AT3G52220.1	85.19	88.46
AT3G52230.1	100	95.24
AT3G52240.1	50	48.28
AT3G52250.1	78.76	78.07
AT3G52280.2	72	69.23
AT3G52290.1	53.4	50.46
AT3G52300.1	100	100
AT3G52300.2	100	100
AT3G52370.1	0	NA
AT3G52380.1	86.57	84.06
AT3G52390.1	100	100
AT3G52400.1	100	100
AT3G52420.1	100	100
AT3G52430.1	98.39	98.39
AT3G52470.1	100	75
AT3G52500.1	100	100
AT3G52560.1	21.74	20.83
AT3G52560.2	21.74	20.83
AT3G52560.3	54.02	55.29
AT3G52560.4	53.85	46.67
AT3G52580.1	100	96
AT3G52590.1	100	100
AT3G52610.1	70.59	80
AT3G52660.1	92	88.46
AT3G52660.2	72.69	72.4
AT3G52710.1	100	100
AT3G52720.1	100	83.33
AT3G52720.2	100	83.33
AT3G52730.1	100	100
AT3G52750.1	100	100
AT3G52760.1	48.57	50
AT3G52800.1	100	100
AT3G52840.1	69.7	71.88
AT3G52850.1	94.23	92.45
AT3G52860.1	0	0
AT3G52870.1	75	69.77
AT3G52880.1	89.47	89.47
AT3G52880.2	100	100
AT3G52890.1	50.22	49.78
AT3G52890.2	18.82	17.2
AT3G52900.1	NA	NA
AT3G52905.1	100	100
AT3G52910.1	100	100
AT3G52920.1	61.54	59.26
AT3G52920.2	100	94
AT3G52930.1	65.91	59.18
AT3G52950.1	73.08	67.86
AT3G52950.2	63.27	56.36
AT3G52960.1	100	100
AT3G52990.1	88.24	88.24
AT3G52990.2	87.41	90.15
AT3G53000.1	100	100
AT3G53020.1	83.33	87.88
AT3G53110.1	80	80
AT3G53120.1	80.77	100
AT3G53130.1	100	100
AT3G53180.1	100	100
AT3G53190.1	92.98	96.36
AT3G53260.1	38.1	36.36
AT3G53270.1	98.72	100
AT3G53270.2	42.11	40.29
AT3G53270.3	12.63	12.77
AT3G53270.4	56.9	55.93
AT3G53270.5	67.35	69.89
AT3G53280.1	0	0
AT3G53340.1	26.09	24
AT3G53342.1	100	100
AT3G53350.1	26.79	27.78
AT3G53350.2	67.24	67.24
AT3G53350.3	34.62	38.3
AT3G53390.1	45.83	44.59
AT3G53410.1	100	100
AT3G53420.1	77.42	81.36
AT3G53420.2	69.57	74.42
AT3G53430.1	100	100
AT3G53460.1	85.71	66.67
AT3G53460.2	85.71	66.67
AT3G53460.3	100	100
AT3G53460.4	100	100
AT3G53470.1	91.67	88
AT3G53470.2	100	100
AT3G53500.1	47.8	48.41
AT3G53500.2	53.06	53.06
AT3G53520.1	50	45.45
AT3G53520.4	93.33	89.74
AT3G53540.1	56.58	53.75
AT3G53560.1	100	100
AT3G53580.1	100	100
AT3G53610.1	100	100
AT3G53610.2	100	100
AT3G53610.3	90.77	92.19
AT3G53620.1	57.14	60
AT3G53630.1	93.75	90.91
AT3G53668.1	85.87	84.95
AT3G53670.1	94.27	93.3
AT3G53670.2	61.75	60.43
AT3G53700.1	0	0
AT3G53710.1	100	100
AT3G53710.2	NA	NA
AT3G53730.1	56.25	100
AT3G53740.1	94.74	94.74
AT3G53740.2	0	0
AT3G53740.3	100	100
AT3G53740.4	0	0
AT3G53800.1	66.67	83.33
AT3G53870.1	100	100
AT3G53890.1	45.45	55.56
AT3G53890.2	0	0
AT3G53900.1	100	88.64
AT3G53900.2	0	0
AT3G53920.1	100	100
AT3G53960.1	NA	NA
AT3G53970.1	90.91	90.91
AT3G53970.2	90.91	90.91
AT3G53990.1	66.67	86.96
AT3G53990.2	100	100
AT3G54010.1	65.45	67.92
AT3G54010.2	67.88	66.67
AT3G54030.1	88.24	88.24
AT3G54050.1	37.5	37.5
AT3G54050.2	100	100
AT3G54080.1	50	40.91
AT3G54085.1	28	26.92
AT3G54085.2	100	96.36
AT3G54090.1	100	100
AT3G54110.1	96.83	96.83
AT3G54130.1	23.33	26.92
AT3G54140.1	100	100
AT3G54170.1	100	100
AT3G54190.1	63.64	62.82
AT3G54200.1	100	100
AT3G54210.1	100	100
AT3G54220.1	82.14	77.31
AT3G54230.1	55.56	56.6
AT3G54230.2	55.96	57.01
AT3G54260.1	100	100
AT3G54290.1	17.65	15.79
AT3G54300.1	92	95.83
AT3G54300.2	100	100
AT3G54320.1	100	100
AT3G54320.2	65.56	67.05
AT3G54320.3	100	100
AT3G54360.1	44.12	53.57
AT3G54390.1	98.68	98.68
AT3G54400.1	100	100
AT3G54430.1	83.67	87.23
AT3G54440.1	82.14	82.14
AT3G54440.2	82.14	82.14
AT3G54440.3	100	100
AT3G54470.1	100	100
AT3G54480.1	21.43	22.22
AT3G54540.1	100	100
AT3G54560.1	0	0
AT3G54600.1	100	100
AT3G54620.1	100	100
AT3G54620.2	100	100
AT3G54620.3	93.75	100
AT3G54640.1	72.41	71.19
AT3G54660.1	0	0
AT3G54670.1	100	100
AT3G54670.2	37.33	37.74
AT3G54670.3	38.14	38.14
AT3G54680.1	100	100
AT3G54690.1	100	100
AT3G54720.1	NA	0
AT3G54760.1	43.94	43.94
AT3G54760.2	47.22	51.52
AT3G54790.1	100	100
AT3G54790.2	100	100
AT3G54810.1	95.7	96.74
AT3G54810.2	92.59	83.33
AT3G54826.1	100	100
AT3G54840.1	93.62	100
AT3G54840.2	93.62	100
AT3G54850.1	100	96.43
AT3G54860.1	78.95	71.43
AT3G54860.2	78.95	71.43
AT3G54880.1	100	100
AT3G54890.1	17.07	16.28
AT3G54890.2	17.07	16.28
AT3G54890.3	17.07	16.28
AT3G54890.4	17.07	16.28
AT3G54900.1	NA	NA
AT3G54920.1	8	6.78
AT3G54960.1	NA	NA
AT3G54960.2	NA	NA
AT3G54970.1	100	100
AT3G54970.2	100	100
AT3G55000.1	100	96
AT3G55005.1	68.42	70.91
AT3G55010.1	100	100
AT3G55010.2	95.74	95.74
AT3G55020.1	74.42	69.57
AT3G55040.1	100	100
AT3G55050.1	39.62	38.18
AT3G55050.2	81.29	83.58
AT3G55070.1	60	64.29
AT3G55070.2	60	64.29
AT3G55080.1	84.21	76.19
AT3G55140.1	100	72.73
AT3G55140.2	92.68	91.57
AT3G55170.1	100	100
AT3G55170.2	100	100
AT3G55250.1	NA	NA
AT3G55260.1	82.35	77.78
AT3G55270.1	43.86	43.1
AT3G55280.1	94.29	91.67
AT3G55280.2	100	100
AT3G55280.3	100	100
AT3G55330.1	100	100
AT3G55340.1	100	100
AT3G55360.1	73.53	71.43
AT3G55380.1	70.37	63.33
AT3G55390.1	52.17	50
AT3G55400.1	100	100
AT3G55400.2	100	100
AT3G55410.1	7.89	11.11
AT3G55420.1	93.33	93.33
AT3G55430.1	100	100
AT3G55440.1	17.24	19.23
AT3G55450.1	100	100
AT3G55450.2	100	100
AT3G55460.1	45.83	37.93
AT3G55470.1	100	100
AT3G55490.1	0	0
AT3G55500.1	0	0
AT3G55510.1	100	100
AT3G55520.1	56.76	59.15
AT3G55600.1	100	100
AT3G55605.1	100	100
AT3G55610.1	55	50
AT3G55610.2	55	50
AT3G55620.1	66.67	72.73
AT3G55630.1	50	43.75
AT3G55630.2	50	43.75
AT3G55630.3	100	100
AT3G55640.1	85.25	88.14
AT3G55750.1	86.96	100
AT3G55760.1	100	96.55
AT3G55760.2	17.39	16.67
AT3G55760.3	14.29	12.82
AT3G55770.1	91.3	93.33
AT3G55770.2	73.53	71.43
AT3G55770.3	7.25	7.14
AT3G55770.4	76.32	79.45
AT3G55770.5	21.79	21.79
AT3G55770.6	90.24	87.06
AT3G55770.7	92.63	93.62
AT3G55800.1	72.88	75.44
AT3G55830.1	100	100
AT3G55850.1	100	100
AT3G55850.2	98.99	98.99
AT3G55880.1	0	0
AT3G55880.2	100	100
AT3G55920.1	100	100
AT3G55960.1	100	100
AT3G55980.1	96.67	96.67
AT3G56010.1	100	100
AT3G56020.1	100	100
AT3G56030.1	NA	NA
AT3G56040.1	100	100
AT3G56050.1	70.69	69.49
AT3G56050.2	51.72	57.69
AT3G56060.1	100	100
AT3G56070.1	88.89	94.12
AT3G56070.2	40	22.22
AT3G56090.1	100	100
AT3G56110.1	40.54	36.59
AT3G56110.2	100	100
AT3G56120.1	60.87	70
AT3G56130.1	100	100
AT3G56130.2	72.92	73.68
AT3G56130.3	74.51	75.25
AT3G56130.4	100	100
AT3G56140.1	52.63	52.63
AT3G56150.1	93.55	100
AT3G56150.2	63.16	63.16
AT3G56170.1	100	100
AT3G56190.1	48.98	48.98
AT3G56190.2	98.95	98.95
AT3G56210.1	100	100
AT3G56210.2	100	100
AT3G56210.4	100	100
AT3G56210.5	95.92	100
AT3G56240.1	83.33	88.24
AT3G56290.1	0	0
AT3G56310.1	0	0
AT3G56310.2	100	100
AT3G56340.1	28	25
AT3G56360.1	92.5	100
AT3G56400.1	77.78	77.78
AT3G56410.1	100	100
AT3G56410.2	28.57	33.33
AT3G56430.1	0	0
AT3G56460.1	77.14	79.41
AT3G56480.1	93.69	96.3
AT3G56490.1	100	100
AT3G56510.1	100	100
AT3G56510.2	100	100
AT3G56580.1	36.89	34.23
AT3G56580.2	48.21	45
AT3G56580.3	55.81	46.15
AT3G56590.1	65.79	63.29
AT3G56590.2	65.79	63.29
AT3G56630.1	NA	NA
AT3G56650.1	100	100
AT3G56680.1	90.36	90.36
AT3G56710.1	100	100
AT3G56720.1	81.97	76.92
AT3G56720.2	84.51	80
AT3G56720.3	81.97	76.92
AT3G56750.1	35.29	35.29
AT3G56800.1	58.54	60
AT3G56810.1	NA	NA
AT3G56860.1	100	100
AT3G56860.2	100	100
AT3G56860.3	100	100
AT3G56860.4	100	100
AT3G56860.5	100	100
AT3G56880.1	0	0
AT3G56910.1	76.92	76.92
AT3G56940.1	76.92	100
AT3G56940.2	87.3	88.71
AT3G56990.1	76.92	80
AT3G57000.1	100	100
AT3G57020.1	0	0
AT3G57020.2	0	0
AT3G57040.1	94.37	95.04
AT3G57050.1	100	100
AT3G57050.2	100	100
AT3G57050.3	100	100
AT3G57070.1	89.71	84.72
AT3G57080.1	0	0
AT3G57090.1	66.67	70.59
AT3G57120.1	84.62	83.02
AT3G57150.1	100	100
AT3G57180.1	95.35	95.35
AT3G57190.1	100	100
AT3G57230.1	95.65	89.8
AT3G57260.1	100	100
AT3G57280.1	100	100
AT3G57290.1	100	100
AT3G57300.1	65.71	60.53
AT3G57300.2	65.71	60.53
AT3G57340.1	100	96.88
AT3G57340.2	55.1	56.25
AT3G57390.1	34.15	34.15
AT3G57400.1	100	100
AT3G57410.1	100	100
AT3G57450.1	87.5	91.3
AT3G57470.1	93.75	90.91
AT3G57470.2	100	99.03
AT3G57470.3	23.91	24.63
AT3G57490.1	100	100
AT3G57520.1	98.41	95.38
AT3G57520.2	98.41	95.38
AT3G57520.3	98.41	95.38
AT3G57530.1	42.86	41.38
AT3G57540.1	31.03	31.03
AT3G57550.1	98.97	96.97
AT3G57550.2	98.97	96.97
AT3G57560.1	70	67.74
AT3G57610.1	100	100
AT3G57650.1	39.73	39.73
AT3G57750.1	100	100
AT3G57750.2	100	100
AT3G57780.1	58.67	59.46
AT3G57785.1	0	0
AT3G57800.1	76.67	75.82
AT3G57800.2	54.1	52.8
AT3G57860.1	78.57	73.33
AT3G57870.1	100	100
AT3G57890.1	100	100
AT3G57890.2	70.21	71.74
AT3G57910.1	100	100
AT3G57930.1	89.19	89.8
AT3G57930.2	70.83	73.12
AT3G57940.1	47.19	50.6
AT3G57940.2	30.56	28.95
AT3G57990.1	100	100
AT3G58010.1	0	0
AT3G58020.1	100	100
AT3G58030.1	63.41	62.5
AT3G58030.2	74.47	70
AT3G58030.3	64.08	61.9
AT3G58030.4	23.03	22.29
AT3G58040.1	15.28	14.47
AT3G58110.1	100	100
AT3G58110.2	100	100
AT3G58120.1	36.07	37.93
AT3G58140.1	53.66	52.38
AT3G58170.1	6.67	6.35
AT3G58180.1	25	20.83
AT3G58220.1	26.67	30.77
AT3G58220.2	26.67	30.77
AT3G58460.1	100	100
AT3G58460.2	100	100
AT3G58470.1	0	0
AT3G58500.1	83.64	79.31
AT3G58510.1	9.43	9.09
AT3G58510.2	100	100
AT3G58510.3	16.25	16.25
AT3G58560.1	28.42	25.23
AT3G58570.1	91.04	89.71
AT3G58600.1	27.45	26.42
AT3G58610.1	0	0
AT3G58610.2	100	100
AT3G58610.3	0	0
AT3G58620.1	90	100
AT3G58640.1	96.21	96.18
AT3G58640.2	29.59	28.16
AT3G58660.1	NA	NA
AT3G58670.1	100	100
AT3G58670.2	67.01	67.01
AT3G58680.1	92	100
AT3G58700.1	92	95.83
AT3G58720.2	100	100
AT3G58730.1	80.39	83.67
AT3G58750.1	100	100
AT3G58760.1	100	100
AT3G58780.3	36.89	38.38
AT3G58840.1	78.26	75
AT3G58840.2	70	77.78
AT3G58850.1	NA	NA
AT3G58970.1	98.21	100
AT3G58990.1	NA	0
AT3G59020.1	61.76	63.64
AT3G59020.2	61.76	63.64
AT3G59040.1	50	43.24
AT3G59040.2	100	100
AT3G59050.1	84.11	82.57
AT3G59052.1	82.86	85.29
AT3G59090.1	73.17	69.77
AT3G59090.2	73.17	69.77
AT3G59090.3	70.59	66.67
AT3G59110.1	62.59	65.25
AT3G59280.1	65.38	60.71
AT3G59300.1	24.56	25.45
AT3G59310.1	100	100
AT3G59310.2	100	100
AT3G59350.1	83.33	88.71
AT3G59350.2	67.27	80.43
AT3G59350.3	92.16	97.92
AT3G59360.1	78	75
AT3G59360.2	22.12	21.3
AT3G59380.1	100	100
AT3G59400.1	NA	NA
AT3G59410.2	11.02	11.29
AT3G59420.1	100	100
AT3G59470.1	61.18	60.78
AT3G59470.2	18.06	17.33
AT3G59490.2	100	100
AT3G59540.1	100	92.31
AT3G59600.1	33.33	40
AT3G59630.1	53.57	50
AT3G59640.1	100	100
AT3G59640.2	100	100
AT3G59650.1	100	100
AT3G59650.2	71.43	78.95
AT3G59660.1	100	100
AT3G59760.1	100	100
AT3G59760.2	100	100
AT3G59760.3	100	100
AT3G59780.1	42.86	43.33
AT3G59800.1	51.06	57.14
AT3G59810.1	90.62	100
AT3G59820.1	100	100
AT3G59820.2	100	100
AT3G59840.1	53.85	46.67
AT3G59870.1	52.38	44
AT3G59910.1	23.85	24.3
AT3G59920.1	10.26	14.29
AT3G59940.1	90.32	100
AT3G59950.1	39.78	43.02
AT3G59950.2	39.78	43.02
AT3G59950.3	79.14	84.62
AT3G59970.1	100	100
AT3G59970.2	100	100
AT3G59970.3	100	100
AT3G59980.1	100	100
AT3G59990.1	100	100
AT3G59990.2	75.86	80
AT3G59990.3	100	100
AT3G59990.4	98.91	100
AT3G60030.1	47.83	50
AT3G60050.1	100	100
AT3G60110.1	36.36	33.33
AT3G60130.1	100	100
AT3G60130.3	96.55	94.92
AT3G60180.1	100	100
AT3G60180.2	100	100
AT3G60190.1	74	75.51
AT3G60210.1	30.43	32.56
AT3G60240.2	100	96.97
AT3G60240.3	100	96.97
AT3G60240.4	100	97.96
AT3G60245.1	100	100
AT3G60250.1	76.6	81.82
AT3G60250.2	76.6	81.82
AT3G60300.1	100	100
AT3G60300.2	73.08	79.17
AT3G60320.1	78.95	82.86
AT3G60340.1	29.03	27.27
AT3G60340.2	28.17	28.57
AT3G60350.1	20.83	20.55
AT3G60360.1	95.74	91.84
AT3G60370.1	100	100
AT3G60380.1	100	100
AT3G60390.1	100	100
AT3G60410.1	93.1	96.43
AT3G60410.2	93.1	96.43
AT3G60410.3	93.1	96.43
AT3G60420.1	100	100
AT3G60420.2	100	100
AT3G60440.1	0	NA
AT3G60450.1	NA	NA
AT3G60480.1	87.5	100
AT3G60500.1	98.11	92.86
AT3G60500.2	65.79	64.1
AT3G60500.3	25.97	26.32
AT3G60520.1	37.5	37.5
AT3G60530.1	93.33	100
AT3G60590.1	34.67	36.11
AT3G60590.2	100	100
AT3G60590.4	63.16	65.75
AT3G60600.1	100	100
AT3G60600.2	78.26	85.71
AT3G60600.3	67.39	72.09
AT3G60630.1	71.23	70.27
AT3G60640.1	80	66.67
AT3G60750.1	85.88	83.91
AT3G60750.2	84.21	84.21
AT3G60770.1	100	100
AT3G60800.1	62.35	60.23
AT3G60810.1	100	100
AT3G60810.2	100	100
AT3G60820.1	35.48	39.29
AT3G60820.2	35.48	39.29
AT3G60820.3	100	100
AT3G60830.1	75	72.58
AT3G60850.1	48.15	50
AT3G60880.1	54.1	56.9
AT3G60880.2	86.89	91.38
AT3G60890.1	0	0
AT3G60890.2	0	0
AT3G61050.1	95.45	100
AT3G61050.2	95.45	100
AT3G61060.1	85.71	85.71
AT3G61060.2	20	20
AT3G61070.1	88.31	87.18
AT3G61070.2	42.22	40.43
AT3G61070.3	33.04	32.74
AT3G61080.1	100	100
AT3G61100.1	100	100
AT3G61110.1	53.33	53.33
AT3G61130.1	36.73	34.95
AT3G61140.1	63.64	63.64
AT3G61150.1	82.61	76
AT3G61180.1	100	100
AT3G61190.1	100	100
AT3G61190.2	46.88	44.12
AT3G61200.1	100	100
AT3G61210.1	100	100
AT3G61240.1	19.82	20
AT3G61240.2	19.82	20
AT3G61260.1	100	100
AT3G61280.1	100	100
AT3G61280.2	100	100
AT3G61310.1	77.5	78.81
AT3G61370.1	94.29	97.06
AT3G61415.1	31.17	32.43
AT3G61415.2	31.17	32.43
AT3G61430.1	70	67.31
AT3G61430.2	71.7	73.08
AT3G61440.1	100	100
AT3G61440.2	100	100
AT3G61440.3	88.41	87.77
AT3G61460.1	45.45	41.67
AT3G61470.1	100	100
AT3G61550.1	100	100
AT3G61570.1	100	100
AT3G61580.1	93.55	93.55
AT3G61600.1	65.79	62.5
AT3G61600.2	65.79	62.5
AT3G61620.1	78.57	70.97
AT3G61620.2	70.54	69.91
AT3G61640.1	25.93	24.14
AT3G61700.1	43.57	42.96
AT3G61700.2	43.57	42.96
AT3G61710.1	14.81	15.38
AT3G61710.2	14.81	15.38
AT3G61710.3	60.87	61.06
AT3G61790.1	78.87	82.35
AT3G61820.1	100	100
AT3G61830.1	100	100
AT3G61850.3	92.68	82.61
AT3G61860.1	100	100
AT3G61870.1	100	100
AT3G61870.2	100	100
AT3G61890.1	100	100
AT3G61970.1	72.73	74.77
AT3G61980.1	71.15	69.81
AT3G62010.1	20.45	20.22
AT3G62010.2	25	25.71
AT3G62030.1	12.9	12.9
AT3G62030.3	97.5	97.5
AT3G62080.1	37.14	39.39
AT3G62080.2	0	NA
AT3G62110.1	76.51	79.17
AT3G62120.1	92.31	94.74
AT3G62120.2	100	100
AT3G62130.1	100	100
AT3G62140.1	13.11	13.56
AT3G62220.1	100	100
AT3G62240.1	9.68	10.34
AT3G62250.1	100	100
AT3G62290.1	100	93.94
AT3G62290.2	91.78	97.1
AT3G62290.3	91.78	97.1
AT3G62300.1	41.18	51.22
AT3G62300.2	100	100
AT3G62310.1	100	100
AT3G62330.1	100	100
AT3G62360.1	85.71	70.59
AT3G62370.1	100	100
AT3G62400.1	100	100
AT3G62400.2	100	98.18
AT3G62410.1	100	100
AT3G62420.1	60.22	59.24
AT3G62422.1	56.67	56.67
AT3G62460.1	87.5	100
AT3G62470.1	100	100
AT3G62530.1	84.21	84.21
AT3G62550.1	7.27	6.15
AT3G62560.1	80	82.76
AT3G62580.1	85.71	85.71
AT3G62600.1	48.08	50
AT3G62630.1	100	100
AT3G62650.1	0	0
AT3G62650.2	100	100
AT3G62660.1	85.42	87.23
AT3G62700.1	42.86	42.86
AT3G62720.1	80.33	72.06
AT3G62720.2	100	100
AT3G62770.1	0	0
AT3G62770.3	0	0
AT3G62790.1	100	100
AT3G62810.1	0	0
AT3G62820.1	0	0
AT3G62830.1	92	92
AT3G62830.2	59.46	57.89
AT3G62840.1	100	100
AT3G62840.2	100	100
AT3G62870.1	57.89	61.11
AT3G62880.1	100	100
AT3G62910.1	100	100
AT3G62920.1	100	100
AT3G62930.1	100	100
AT3G62940.1	53.57	60
AT3G62940.2	88.24	100
AT3G62940.3	94.03	95.45
AT3G62980.1	92.16	85.45
AT3G63000.1	85.51	92.19
AT3G63030.1	100	100
AT3G63070.1	78.02	78.89
AT3G63080.1	45.93	44.93
AT3G63110.1	100	100
AT3G63120.1	53.49	53.49
AT3G63130.1	67.14	68.12
AT3G63130.2	58.33	55.26
AT3G63140.1	100	100
AT3G63160.1	100	50
AT3G63170.1	94.19	94.19
AT3G63180.1	100	96.3
AT3G63180.2	97.83	91.84
AT3G63190.1	81.25	89.66
AT3G63210.1	94.12	94.12
AT3G63240.1	21.36	21.96
AT3G63250.1	67.86	63.33
AT3G63250.2	85.51	89.27
AT3G63260.1	11.27	12.12
AT3G63260.2	71.43	76.92
AT3G63310.1	78.57	78.57
AT3G63340.1	26.77	27.2
AT3G63340.2	26.77	27.2
AT3G63390.1	100	100
AT3G63400.1	27.03	28.57
AT3G63400.2	27.03	28.57
AT3G63400.3	13.64	14.63
AT3G63410.1	86.49	84.21
AT3G63420.1	100	100
AT3G63420.2	55	73.33
AT3G63460.1	42.86	36
AT3G63460.2	42.86	36
AT3G63460.3	66.67	64.52
AT3G63490.1	100	100
AT3G63490.2	100	100
AT3G63500.1	64.23	64.75
AT3G63500.2	100	100
AT3G63510.2	0	0
AT3G63520.1	100	100
AT3G63530.2	100	100
AT3G66652.1	100	100
AT3G66652.2	100	100
AT3G66654.1	100	97.92
AT3G66654.2	87.07	86.49
AT3G66654.3	79.37	78.12
AT3G66658.1	57.14	52.63
AT3G66658.2	22.5	21.95
AT4G00026.1	100	100
AT4G00030.1	100	100
AT4G00040.1	100	100
AT4G00090.1	19.05	18.6
AT4G00100.1	95.65	100
AT4G00150.1	5.41	4.55
AT4G00165.1	66.67	66.67
AT4G00165.2	0	0
AT4G00170.1	38.46	31.25
AT4G00180.1	87.32	81.58
AT4G00180.2	48.85	50.39
AT4G00230.1	NA	NA
AT4G00238.1	100	100
AT4G00270.1	75	81.82
AT4G00300.2	89.29	86.21
AT4G00310.1	65.22	63.38
AT4G00310.2	42.31	44
AT4G00330.1	96	85.71
AT4G00340.1	70	72.41
AT4G00355.1	81.82	80
AT4G00355.2	41.18	42
AT4G00355.3	100	100
AT4G00355.4	28.95	25
AT4G00360.1	94.44	94.44
AT4G00370.1	56.34	56.34
AT4G00400.1	29.41	32.26
AT4G00420.1	18.06	15.29
AT4G00420.2	18.06	15.29
AT4G00420.3	78.87	72.73
AT4G00430.1	100	100
AT4G00430.2	100	100
AT4G00440.1	36	36.13
AT4G00440.2	36	36.13
AT4G00440.3	36	36.13
AT4G00490.1	96.97	100
AT4G00530.1	0	0
AT4G00550.1	32.22	32.58
AT4G00570.1	34.21	33.33
AT4G00585.1	100	97.78
AT4G00620.1	83.05	77.78
AT4G00630.1	24.29	22.08
AT4G00630.2	100	100
AT4G00720.1	67	69.07
AT4G00730.1	62.28	62.28
AT4G00730.2	62.28	62.28
AT4G00740.1	96.3	100
AT4G00750.1	86.67	100
AT4G00752.1	100	91.18
AT4G00780.1	100	100
AT4G00800.1	31.71	30.23
AT4G00810.1	89.29	92.59
AT4G00810.2	100	100
AT4G00830.1	50	54.35
AT4G00830.2	37.25	38.38
AT4G00830.3	77.94	74.65
AT4G00830.4	98.13	99.06
AT4G00860.1	5.56	6.67
AT4G00880.1	82.93	77.27
AT4G00895.1	100	100
AT4G00950.1	0	0
AT4G00990.1	78.95	62.5
AT4G01000.1	100	100
AT4G01026.1	97.14	100
AT4G01037.1	54.76	57.5
AT4G01040.1	100	100
AT4G01050.1	85.29	85.29
AT4G01070.1	73.53	80.65
AT4G01070.2	68.42	75
AT4G01090.1	33.33	35.77
AT4G01100.1	80.68	84.52
AT4G01100.2	85.87	89.77
AT4G01120.1	28.89	34.21
AT4G01130.1	100	100
AT4G01150.1	78.95	78.95
AT4G01150.2	78.95	78.95
AT4G01210.1	67.86	69.85
AT4G01250.1	75	54.55
AT4G01280.1	30	31.58
AT4G01280.2	100	100
AT4G01290.1	71.66	70.16
AT4G01290.2	71.66	70.16
AT4G01310.1	93.33	100
AT4G01320.1	69.23	69.23
AT4G01330.1	83.33	80.46
AT4G01330.2	91.67	90.16
AT4G01370.1	31.25	35.71
AT4G01400.1	100	100
AT4G01400.2	100	100
AT4G01410.1	62.5	50
AT4G01450.1	48.57	53.12
AT4G01460.1	44.78	44.78
AT4G01480.1	93.75	100
AT4G01550.1	100	100
AT4G01550.2	67.74	69.01
AT4G01560.1	100	100
AT4G01570.1	100	100
AT4G01580.1	100	77.78
AT4G01590.1	100	96.67
AT4G01590.2	100	96.67
AT4G01590.3	96.43	96.43
AT4G01600.1	100	100
AT4G01610.1	80.95	79.07
AT4G01610.2	80.95	79.07
AT4G01650.2	100	100
AT4G01660.1	0	0
AT4G01670.1	37.5	37.5
AT4G01690.1	0	0
AT4G01690.2	0	0
AT4G01800.2	81.82	77.14
AT4G01810.1	92.59	93.75
AT4G01850.1	0	0
AT4G01850.2	38.89	36.84
AT4G01880.1	100	100
AT4G01883.1	73.68	70
AT4G01900.1	100	100
AT4G01940.1	100	100
AT4G01950.1	100	100
AT4G01960.1	37.11	36.73
AT4G01995.1	100	100
AT4G02020.1	76.92	76.92
AT4G02030.1	68	73.91
AT4G02030.2	68	73.91
AT4G02060.1	100	100
AT4G02060.2	100	100
AT4G02080.1	84.38	90
AT4G02120.1	100	100
AT4G02130.1	81.43	80.28
AT4G02130.2	80	78.87
AT4G02130.3	81.43	80.28
AT4G02150.1	0	0
AT4G02195.1	100	100
AT4G02200.1	0	0
AT4G02200.3	0	0
AT4G02230.1	100	100
AT4G02260.1	47.54	49.15
AT4G02260.2	47.54	49.15
AT4G02260.3	47.54	49.15
AT4G02290.1	46.88	44.12
AT4G02330.1	40	57.14
AT4G02340.1	100	100
AT4G02350.1	100	100
AT4G02370.1	54.84	62.96
AT4G02380.1	100	94.55
AT4G02380.2	100	95.83
AT4G02400.1	100	100
AT4G02410.1	100	100
AT4G02425.1	100	100
AT4G02440.1	100	100
AT4G02450.1	65.52	70.37
AT4G02450.2	65.52	70.37
AT4G02480.1	98.15	100
AT4G02500.1	90	87.8
AT4G02520.1	90	90
AT4G02530.1	100	100
AT4G02550.1	86.84	86.84
AT4G02550.2	86.84	86.84
AT4G02550.3	100	100
AT4G02550.4	89.51	88.89
AT4G02560.1	100	100
AT4G02560.2	100	100
AT4G02570.1	86.75	84.71
AT4G02570.2	47.27	44.07
AT4G02570.3	0	0
AT4G02570.4	68.75	70.51
AT4G02580.1	43.75	46.67
AT4G02590.1	80.77	85.71
AT4G02590.2	80.77	85.71
AT4G02590.3	100	97.06
AT4G02600.1	100	100
AT4G02600.2	62.96	62.96
AT4G02610.1	100	100
AT4G02620.1	100	100
AT4G02630.1	100	100
AT4G02640.1	100	100
AT4G02640.2	100	100
AT4G02710.1	22	20
AT4G02720.1	47.06	44.44
AT4G02725.1	100	100
AT4G02725.2	100	100
AT4G02740.1	100	100
AT4G02770.1	38.89	36.84
AT4G02790.1	100	100
AT4G02800.1	100	100
AT4G02810.1	100	100
AT4G02820.1	NA	NA
AT4G02840.1	100	100
AT4G02840.2	100	100
AT4G02880.1	0	0
AT4G02880.2	35.94	37.7
AT4G02890.1	100	100
AT4G02890.2	0	0
AT4G02890.3	100	100
AT4G02890.4	0	0
AT4G02920.1	25.45	26.42
AT4G02920.2	100	100
AT4G02930.1	50	50
AT4G02940.1	61.76	65.62
AT4G02990.1	80	100
AT4G03000.1	100	100
AT4G03000.2	98.64	100
AT4G03020.1	40.3	37.5
AT4G03020.2	20.59	23.33
AT4G03030.1	17.24	20
AT4G03080.1	57.78	56.99
AT4G03090.1	62.82	62.03
AT4G03090.2	100	100
AT4G03100.1	100	100
AT4G03110.1	54.05	55.26
AT4G03110.2	54.05	55.26
AT4G03120.1	23.53	19.05
AT4G03150.1	0	0
AT4G03180.1	83.67	78.85
AT4G03200.1	38.89	34.15
AT4G03200.2	61.82	61.54
AT4G03205.1	100	100
AT4G03210.1	95.24	100
AT4G03210.2	0	0
AT4G03260.1	81.82	81.38
AT4G03260.2	85.15	86
AT4G03280.1	100	100
AT4G03280.2	84.71	87.8
AT4G03390.1	44.37	44.67
AT4G03410.1	92.41	94.4
AT4G03415.1	79.22	75.31
AT4G03415.2	73.58	69.64
AT4G03430.1	100	100
AT4G03520.1	23.33	21.21
AT4G03520.2	100	100
AT4G03550.1	66.04	68.63
AT4G03560.1	15.52	18
AT4G04020.1	NA	NA
AT4G04210.1	50	60
AT4G04320.1	0	0
AT4G04320.2	100	100
AT4G04330.1	NA	NA
AT4G04340.1	87.67	90.14
AT4G04340.2	100	100
AT4G04340.3	45.09	44.57
AT4G04350.1	100	100
AT4G04360.1	100	100
AT4G04470.1	100	100
AT4G04570.1	100	100
AT4G04570.2	100	100
AT4G04610.1	100	100
AT4G04614.1	100	100
AT4G04620.1	100	100
AT4G04620.2	100	100
AT4G04630.1	41.67	45.45
AT4G04640.1	74.07	71.43
AT4G04720.1	63.64	77.78
AT4G04740.1	45	42.19
AT4G04740.2	45	42.19
AT4G04770.1	0	0
AT4G04780.1	100	90.91
AT4G04800.1	100	100
AT4G04830.1	100	100
AT4G04830.2	100	100
AT4G04840.1	77.78	84
AT4G04885.1	9.68	10.34
AT4G04890.1	95.16	97.52
AT4G04910.1	96	96
AT4G04925.1	100	100
AT4G04950.1	100	84.62
AT4G04960.1	100	100
AT4G05000.2	96.77	100
AT4G05050.1	66.67	50
AT4G05050.2	58.49	60.78
AT4G05050.3	100	100
AT4G05050.4	100	100
AT4G05060.1	17.14	22.22
AT4G05070.1	0	0
AT4G05090.1	100	96.43
AT4G05160.1	66.67	66.67
AT4G05180.1	100	100
AT4G05190.1	73.77	71.43
AT4G05320.1	68.75	64.71
AT4G05320.2	68.75	64.71
AT4G05320.3	90	90
AT4G05320.4	100	100
AT4G05320.5	68.75	64.71
AT4G05320.6	100	100
AT4G05330.1	96.15	100
AT4G05400.1	0	0
AT4G05400.2	87.5	84
AT4G05410.1	25.93	28
AT4G05420.1	22.22	17.86
AT4G05420.2	22.22	17.86
AT4G05530.1	76.92	100
AT4G06599.1	100	72.73
AT4G06634.1	36.36	38.71
AT4G06634.2	86.75	84.71
AT4G06634.3	18.75	19.35
AT4G07390.1	83.33	83.33
AT4G07410.1	62.5	100
AT4G07410.2	91.01	89.5
AT4G07950.1	31.43	28.21
AT4G07990.1	33.33	35.42
AT4G07990.2	100	100
AT4G08180.1	100	100
AT4G08180.2	100	100
AT4G08180.3	100	100
AT4G08230.1	46.67	53.85
AT4G08230.2	0	0
AT4G08280.1	NA	NA
AT4G08290.1	100	96.36
AT4G08290.2	52.5	55.26
AT4G08310.1	100	100
AT4G08320.1	100	100
AT4G08320.2	100	100
AT4G08350.1	93.94	93.94
AT4G08390.1	100	100
AT4G08390.2	100	100
AT4G08390.3	100	100
AT4G08390.4	100	100
AT4G08460.1	91.8	90.32
AT4G08460.2	100	100
AT4G08460.3	54.17	58.21
AT4G08470.1	100	100
AT4G08500.1	0	0
AT4G08520.1	100	100
AT4G08555.1	100	100
AT4G08580.1	100	100
AT4G08685.1	33.33	33.33
AT4G08690.1	100	100
AT4G08690.2	96	88.89
AT4G08790.1	89.66	89.66
AT4G08810.1	100	100
AT4G08850.1	100	100
AT4G08850.2	100	100
AT4G08870.1	100	100
AT4G08870.2	100	100
AT4G08900.1	100	95.83
AT4G08920.1	88.68	87.04
AT4G08950.1	100	100
AT4G08960.1	100	100
AT4G08980.1	100	100
AT4G08980.2	20.22	19.89
AT4G08980.3	100	100
AT4G08980.4	100	100
AT4G08980.5	100	100
AT4G09000.1	25	40.91
AT4G09000.2	25	40.91
AT4G09010.1	92	100
AT4G09020.1	75	100
AT4G09030.1	100	100
AT4G09040.1	100	78.57
AT4G09040.2	43.59	41.46
AT4G09150.1	100	100
AT4G09150.2	100	100
AT4G09160.1	91.67	100
AT4G09180.1	47.37	37.5
AT4G09200.1	45.95	39.53
AT4G09250.1	100	100
AT4G09310.1	45.95	39.53
AT4G09320.1	100	100
AT4G09340.1	100	100
AT4G09550.1	76	70.37
AT4G09570.1	71.43	100
AT4G09620.1	79.66	78.33
AT4G09630.1	85.37	89.74
AT4G09640.1	100	100
AT4G09650.1	0	0
AT4G09670.1	0	0
AT4G09720.1	71.79	75.68
AT4G09720.2	32.35	34.38
AT4G09720.3	71.79	75.68
AT4G09720.4	10.29	10.14
AT4G09730.1	100	100
AT4G09760.1	100	100
AT4G09760.2	100	100
AT4G09760.3	0	0
AT4G09800.1	85.71	75
AT4G09830.1	81.82	85.71
AT4G09890.1	81.82	75
AT4G09900.1	78.69	75
AT4G09970.1	100	100
AT4G09980.1	75.68	78.87
AT4G09980.2	75.68	78.87
AT4G10000.1	31.25	32.26
AT4G10000.2	46.34	47.5
AT4G10030.1	92.31	92.31
AT4G10040.1	100	100
AT4G10050.1	97.06	97.06
AT4G10060.1	27.27	34.62
AT4G10070.1	0	0
AT4G10080.1	89.66	92.86
AT4G10100.1	68.18	69.77
AT4G10100.2	19.57	20.93
AT4G10100.3	98.04	98.04
AT4G10110.1	100	100
AT4G10120.1	30.61	37.5
AT4G10120.2	16.28	15.91
AT4G10170.1	80	87.5
AT4G10170.2	100	95.65
AT4G10180.1	25	23.08
AT4G10280.1	100	100
AT4G10300.1	0	0
AT4G10320.1	100	100
AT4G10330.1	NA	NA
AT4G10340.1	64	60.38
AT4G10430.1	40	36.36
AT4G10450.1	100	100
AT4G10470.1	14.29	12
AT4G10480.1	67.74	72.41
AT4G10480.2	67.74	72.41
AT4G10600.1	98.68	98.68
AT4G10610.1	0	0
AT4G10610.2	24.14	23.33
AT4G10710.1	88.24	86.54
AT4G10730.1	100	92
AT4G10750.1	100	100
AT4G10760.1	100	100
AT4G10790.1	100	100
AT4G10810.1	100	100
AT4G10840.1	100	100
AT4G10840.2	100	100
AT4G10920.1	85.71	80
AT4G10920.2	85.71	80
AT4G10970.1	83.33	93.75
AT4G10970.2	39.34	41.38
AT4G10970.3	83.33	93.75
AT4G10970.4	39.34	41.38
AT4G11010.1	0	0
AT4G11060.1	95	100
AT4G11100.1	100	100
AT4G11100.2	82.76	85.71
AT4G11120.1	80	57.14
AT4G11150.1	0	0
AT4G11160.1	100	100
AT4G11175.1	89.47	89.47
AT4G11211.1	98	100
AT4G11220.1	54.29	55.07
AT4G11240.1	100	100
AT4G11260.1	93.94	93.94
AT4G11300.1	83.33	100
AT4G11320.1	0	0
AT4G11330.1	95.83	95.83
AT4G11380.1	100	100
AT4G11380.2	100	100
AT4G11410.1	75	78.57
AT4G11420.1	100	100
AT4G11560.1	100	100
AT4G11570.1	65.85	56.25
AT4G11570.2	55.15	56.39
AT4G11600.1	100	100
AT4G11630.1	100	100
AT4G11740.1	60	60
AT4G11790.1	0	0
AT4G11820.1	100	100
AT4G11820.2	96.15	100
AT4G11830.1	51.29	52.19
AT4G11830.2	51.29	52.19
AT4G11850.1	55.56	56.34
AT4G11860.1	82.93	91.89
AT4G11890.1	100	100
AT4G11890.2	100	100
AT4G11890.3	NA	NA
AT4G11890.4	57.45	52.94
AT4G11900.1	0	NA
AT4G11960.1	7.14	6.45
AT4G11960.2	75.47	76.92
AT4G12040.1	96.25	98.72
AT4G12040.2	20.7	21.56
AT4G12060.1	100	100
AT4G12110.1	100	100
AT4G12230.1	91.89	100
AT4G12240.1	100	100
AT4G12290.1	100	100
AT4G12300.1	38.46	38.46
AT4G12310.1	100	100
AT4G12320.1	66.67	100
AT4G12340.1	100	100
AT4G12390.1	0	0
AT4G12420.1	23.91	23.4
AT4G12420.2	68.18	63.38
AT4G12460.1	11.54	9.38
AT4G12460.2	53.71	55.66
AT4G12470.1	100	100
AT4G12490.1	NA	NA
AT4G12560.1	100	100
AT4G12560.2	100	100
AT4G12590.1	0	0
AT4G12600.1	12.5	14.29
AT4G12600.2	100	88.89
AT4G12610.1	39.26	38.1
AT4G12610.2	39.26	38.1
AT4G12640.1	90.48	86.36
AT4G12650.1	100	100
AT4G12670.1	83.84	83
AT4G12700.1	0	0
AT4G12720.1	66.1	63.93
AT4G12720.2	100	98.94
AT4G12720.3	100	100
AT4G12720.4	63.81	62.04
AT4G12730.1	50	60
AT4G12760.1	100	100
AT4G12770.1	36.96	39.53
AT4G12770.2	92.31	90.91
AT4G12780.1	37.25	41.3
AT4G12780.2	37.25	41.3
AT4G12790.1	100	100
AT4G12790.2	0	0
AT4G12790.3	38.24	41.94
AT4G12790.4	44.12	42.86
AT4G12790.5	100	100
AT4G12800.1	64.29	77.14
AT4G12830.1	0	0
AT4G12880.1	100	100
AT4G12880.2	34.92	34.92
AT4G12970.1	33.33	100
AT4G13010.1	60.61	60.61
AT4G13020.1	18.3	18.67
AT4G13020.2	47.89	52.31
AT4G13020.3	47.89	52.31
AT4G13020.4	18.3	18.67
AT4G13020.5	69.28	70.67
AT4G13040.1	91.18	91.18
AT4G13040.2	86.3	85.14
AT4G13050.1	100	100
AT4G13070.1	100	100
AT4G13100.1	94.17	92.38
AT4G13100.3	94.17	92.38
AT4G13100.4	24.32	20.93
AT4G13100.5	85.29	83.65
AT4G13110.1	100	100
AT4G13150.1	100	100
AT4G13160.1	37.74	38.46
AT4G13170.1	100	100
AT4G13180.1	100	100
AT4G13200.1	58.33	58.33
AT4G13220.1	100	100
AT4G13250.1	45.95	41.46
AT4G13250.2	27.03	24.39
AT4G13270.1	100	100
AT4G13350.1	91.89	91.89
AT4G13350.2	67.65	70.77
AT4G13430.1	75	71.43
AT4G13460.1	13.64	12.5
AT4G13460.2	97.5	97.5
AT4G13500.1	100	88.24
AT4G13510.1	100	100
AT4G13520.1	53.85	43.75
AT4G13530.1	100	100
AT4G13530.2	100	100
AT4G13540.1	100	100
AT4G13550.1	36.41	35.45
AT4G13575.1	100	100
AT4G13590.1	80	88.89
AT4G13590.2	91.38	92.98
AT4G13615.1	100	100
AT4G13640.1	35	35
AT4G13640.2	100	97.73
AT4G13670.1	100	100
AT4G13720.1	100	100
AT4G13730.1	NA	NA
AT4G13730.2	NA	NA
AT4G13730.3	15.38	17.39
AT4G13770.1	100	100
AT4G13780.1	68.75	52.38
AT4G13830.1	NA	NA
AT4G13830.2	NA	NA
AT4G13840.1	18.37	21.95
AT4G13850.1	100	100
AT4G13850.2	100	100
AT4G13850.3	100	100
AT4G13850.4	100	100
AT4G13930.1	100	100
AT4G13940.1	0	0
AT4G13940.2	83.53	82.56
AT4G13940.3	0	0
AT4G13940.4	0	0
AT4G13950.1	100	100
AT4G13980.1	78.57	64.71
AT4G14020.1	NA	0
AT4G14030.1	93.75	100
AT4G14030.2	100	100
AT4G14040.1	60	66.67
AT4G14070.1	100	100
AT4G14100.1	100	100
AT4G14110.1	66.67	57.14
AT4G14145.1	48.15	50.98
AT4G14160.1	84	84
AT4G14160.2	76.32	74.36
AT4G14160.3	76.32	74.36
AT4G14200.1	80	85.71
AT4G14210.1	84.44	85.39
AT4G14210.2	84.44	85.39
AT4G14220.1	85.71	100
AT4G14230.1	70.59	63.16
AT4G14240.1	100	97.06
AT4G14240.2	100	95
AT4G14270.1	100	100
AT4G14270.2	100	100
AT4G14300.1	54.55	52.63
AT4G14320.1	100	100
AT4G14320.2	100	100
AT4G14330.1	100	100
AT4G14340.1	71.88	74.19
AT4G14342.1	45.16	45.16
AT4G14350.1	35.96	35.56
AT4G14350.2	89.84	95.04
AT4G14350.3	89.6	92.56
AT4G14360.1	47.47	44.76
AT4G14360.2	34.38	32.35
AT4G14365.1	100	100
AT4G14385.1	46.43	46.43
AT4G14385.2	46.43	46.43
AT4G14400.1	70	58.33
AT4G14400.2	100	100
AT4G14400.3	82.22	84.09
AT4G14410.1	99.06	99.06
AT4G14410.2	64.81	61.4
AT4G14420.1	94.64	100
AT4G14430.1	0	0
AT4G14440.1	83.33	71.43
AT4G14455.1	100	100
AT4G14500.1	70.97	72.13
AT4G14500.2	70.97	72.13
AT4G14510.1	100	100
AT4G14520.1	100	100
AT4G14520.2	36.17	36.17
AT4G14540.1	100	100
AT4G14560.1	64	66.67
AT4G14600.1	70.21	70.21
AT4G14615.1	47.83	55
AT4G14660.1	5.41	4.76
AT4G14710.1	95.31	93.85
AT4G14710.2	100	92.31
AT4G14710.3	95.31	93.85
AT4G14710.4	95.31	93.85
AT4G14710.5	25.71	26.09
AT4G14716.1	19.05	21.05
AT4G14740.1	100	100
AT4G14740.2	100	100
AT4G14740.3	100	100
AT4G14760.1	31.37	29.09
AT4G14800.1	100	100
AT4G14800.2	36.11	37.14
AT4G14830.1	84.62	100
AT4G14870.1	50	53.33
AT4G14880.1	91.67	91.67
AT4G14880.2	70.27	78.79
AT4G14880.3	98.81	96.51
AT4G14880.4	98.8	96.47
AT4G14890.1	100	100
AT4G14900.1	80.77	87.5
AT4G14930.1	77.63	77.63
AT4G14960.1	83.33	66.67
AT4G14960.2	74.07	62.5
AT4G14965.1	24.24	24.24
AT4G14990.1	100	100
AT4G15000.1	0	0
AT4G15000.2	0	0
AT4G15010.1	93.42	92.21
AT4G15010.2	95.87	95.08
AT4G15010.3	100	100
AT4G15020.1	76.72	76.07
AT4G15020.2	29.63	28.07
AT4G15030.1	100	100
AT4G15030.2	100	100
AT4G15080.1	99.09	98.2
AT4G15090.1	83.33	84.27
AT4G15110.1	100	100
AT4G15130.1	86.96	90.91
AT4G15140.1	0	NA
AT4G15180.1	64.03	67.94
AT4G15260.1	76	76.77
AT4G15410.1	100	100
AT4G15420.1	82.76	80
AT4G15450.1	0	0
AT4G15470.1	92	88.46
AT4G15490.1	48.61	48.61
AT4G15510.1	100	100
AT4G15510.2	100	100
AT4G15510.3	75.86	77.19
AT4G15520.1	100	100
AT4G15530.1	100	100
AT4G15530.2	100	100
AT4G15530.3	76.22	75.69
AT4G15530.4	100	100
AT4G15530.5	94.12	94.12
AT4G15530.6	100	100
AT4G15545.1	NA	NA
AT4G15560.1	61.25	58.33
AT4G15620.1	0	0
AT4G15630.1	95.45	100
AT4G15640.1	31.25	31.25
AT4G15680.1	22.58	28
AT4G15700.1	96.43	84.38
AT4G15770.1	100	100
AT4G15780.1	100	100
AT4G15790.1	90.48	92.68
AT4G15800.1	0	0
AT4G15802.1	91.3	91.3
AT4G15830.1	0	0
AT4G15900.1	0	0
AT4G15910.1	95.08	93.55
AT4G15920.1	100	100
AT4G15930.1	61.54	55.17
AT4G15940.1	73.68	77.78
AT4G16008.1	100	100
AT4G16060.1	100	100
AT4G16070.1	37.35	40.26
AT4G16070.2	78.91	80.65
AT4G16110.1	34.15	33.73
AT4G16140.1	NA	NA
AT4G16141.1	65.71	62.16
AT4G16143.1	32.08	34.69
AT4G16143.2	32.08	34.69
AT4G16144.1	55.81	57.14
AT4G16146.1	90	100
AT4G16150.1	0	0
AT4G16180.1	80.65	83.33
AT4G16180.2	93.55	100
AT4G16190.1	100	100
AT4G16210.1	100	100
AT4G16330.1	100	100
AT4G16330.2	100	100
AT4G16340.1	38.33	40.35
AT4G16360.1	46.85	42.41
AT4G16360.2	28.99	26.2
AT4G16360.3	46.75	42.86
AT4G16370.1	100	100
AT4G16380.1	71.43	71.43
AT4G16380.2	95.24	97.56
AT4G16390.1	100	100
AT4G16410.1	100	100
AT4G16420.1	92.13	91.11
AT4G16420.2	92.13	91.11
AT4G16420.3	92.13	91.11
AT4G16430.1	39.68	40.98
AT4G16447.1	81.82	100
AT4G16450.1	62.5	66.67
AT4G16450.2	100	100
AT4G16490.1	43.48	47.62
AT4G16500.1	27.59	28.57
AT4G16515.1	46.15	42.86
AT4G16520.1	23.68	20.45
AT4G16520.2	100	100
AT4G16563.1	0	0
AT4G16580.1	88.66	90.53
AT4G16630.1	100	100
AT4G16650.1	93.33	94.59
AT4G16660.1	80.43	84.09
AT4G16695.1	29.41	25
AT4G16695.2	76.92	62.5
AT4G16695.3	100	100
AT4G16710.1	90	94.03
AT4G16710.2	78.12	74.63
AT4G16720.1	100	100
AT4G16760.1	100	100
AT4G16760.2	50	51.79
AT4G16780.1	100	100
AT4G16790.1	0	0
AT4G16800.1	100	90.91
AT4G16830.1	92.59	90.91
AT4G16830.2	86.29	86.29
AT4G16830.3	95.59	94.2
AT4G16840.1	100	100
AT4G16845.1	47.06	47.06
AT4G16845.2	19.59	20.77
AT4G16860.1	34.48	31.25
AT4G16950.1	64.52	58.82
AT4G16950.2	64.52	58.82
AT4G16980.1	33.33	25
AT4G16990.1	NA	0
AT4G16990.2	NA	0
AT4G16990.3	38.97	38.43
AT4G16990.4	37.32	36.97
AT4G16990.5	38.97	38.43
AT4G17010.1	56.72	54.29
AT4G17030.1	96.77	96.77
AT4G17040.1	100	100
AT4G17050.1	29.17	33.33
AT4G17060.1	32.48	29.31
AT4G17080.1	79.41	90
AT4G17090.1	0	0
AT4G17100.1	24.14	21.88
AT4G17100.2	80.95	85
AT4G17140.1	29.85	27.03
AT4G17140.2	29.85	27.03
AT4G17140.3	29.85	27.03
AT4G17150.1	28.24	27.41
AT4G17150.2	99.12	97.39
AT4G17170.1	100	100
AT4G17190.1	100	100
AT4G17190.2	41.96	40.68
AT4G17230.1	87.1	87.1
AT4G17240.1	100	100
AT4G17240.2	100	100
AT4G17245.1	100	100
AT4G17250.1	100	100
AT4G17250.2	38.81	38.24
AT4G17270.1	48.1	48.1
AT4G17300.1	100	100
AT4G17310.1	70	70
AT4G17310.2	70	70
AT4G17330.1	100	100
AT4G17340.1	100	100
AT4G17370.1	82.86	87.88
AT4G17390.1	42.86	40
AT4G17440.1	100	100
AT4G17460.1	94.23	94.23
AT4G17486.1	82.22	90.24
AT4G17486.2	82.22	90.24
AT4G17490.1	NA	NA
AT4G17500.1	78.95	78.95
AT4G17510.1	75.76	69.44
AT4G17520.1	22.22	22.22
AT4G17530.1	68.29	66.67
AT4G17540.1	100	100
AT4G17560.1	100	100
AT4G17600.1	100	100
AT4G17620.1	60	57.69
AT4G17620.2	60	57.69
AT4G17620.3	62.5	57.69
AT4G17640.1	75.71	72.6
AT4G17640.2	57.95	60.71
AT4G17650.1	39.71	38.57
AT4G17720.1	100	100
AT4G17730.1	77.22	76.25
AT4G17730.2	77.22	76.25
AT4G17740.1	100	100
AT4G17740.2	0	0
AT4G17810.1	100	100
AT4G17830.1	47.83	44
AT4G17830.2	34.62	36
AT4G17840.1	85.54	79.78
AT4G17870.1	23.53	19.05
AT4G17880.1	100	100
AT4G17890.1	82.86	85.29
AT4G17890.2	97.06	97.06
AT4G17900.1	96.36	100
AT4G17900.2	82.2	85.84
AT4G17940.1	100	100
AT4G17950.1	85.48	85.48
AT4G17960.1	91.74	92.59
AT4G18010.1	18.29	16.85
AT4G18010.2	100	100
AT4G18020.1	100	100
AT4G18020.2	78.43	78.43
AT4G18020.3	62.22	70
AT4G18020.4	78.43	78.43
AT4G18020.5	100	100
AT4G18020.6	73.12	73.91
AT4G18030.1	67.5	70.13
AT4G18040.1	100	100
AT4G18060.1	64.2	57.78
AT4G18070.1	18.75	17.31
AT4G18070.2	100	100
AT4G18070.3	81.82	72.97
AT4G18070.4	56.1	53.49
AT4G18100.1	26.67	23.53
AT4G18130.1	68.57	64.86
AT4G18240.1	75.76	73.53
AT4G18260.1	100	100
AT4G18280.1	95.65	100
AT4G18370.1	0	0
AT4G18390.1	61.04	65.73
AT4G18390.2	100	100
AT4G18400.1	42.86	37.5
AT4G18440.1	100	100
AT4G18480.1	100	100
AT4G18520.1	100	100
AT4G18530.1	54.41	56.49
AT4G18570.1	66.67	59.57
AT4G18580.1	24.44	25
AT4G18580.2	31.82	33.33
AT4G18590.1	100	100
AT4G18593.1	62.5	55.56
AT4G18692.1	100	100
AT4G18700.1	51.32	53.42
AT4G18710.1	73.47	73.47
AT4G18710.2	73.47	73.47
AT4G18730.1	57.14	53.33
AT4G18740.1	83.33	96.15
AT4G18740.2	83.33	96.15
AT4G18740.3	0	0
AT4G18800.1	93.85	95.31
AT4G18810.1	100	81.82
AT4G18810.2	100	100
AT4G18830.1	91.78	91.78
AT4G18880.1	90.86	90.34
AT4G18890.1	9.76	11.43
AT4G18905.1	56.1	56.1
AT4G18905.2	59.09	59.09
AT4G18930.1	39.13	45
AT4G18950.1	57.84	63.44
AT4G18970.1	0	0
AT4G18970.2	72.5	76.32
AT4G18975.1	100	100
AT4G18975.2	100	100
AT4G18975.3	51.61	44.44
AT4G18975.4	100	100
AT4G19003.1	100	100
AT4G19003.2	19.78	19.15
AT4G19006.1	80	73.68
AT4G19045.1	79.31	69.7
AT4G19060.1	70	77.78
AT4G19070.1	0	0
AT4G19100.1	100	100
AT4G19110.1	43.37	42.95
AT4G19110.2	42.33	41.78
AT4G19110.3	100	100
AT4G19112.1	87.23	84.38
AT4G19120.1	61.19	63.08
AT4G19120.2	100	100
AT4G19140.1	38.64	34.69
AT4G19150.1	100	100
AT4G19150.2	75.14	74.29
AT4G19160.1	23.62	23.02
AT4G19160.2	36.5	37.59
AT4G19160.3	80	85.25
AT4G19170.1	77.78	77.78
AT4G19190.1	47.37	45
AT4G19200.1	78.26	100
AT4G19210.1	100	100
AT4G19350.1	40	38.1
AT4G19390.1	46.15	42.86
AT4G19410.1	0	0
AT4G19410.2	55.88	52.78
AT4G19450.1	100	84.21
AT4G19490.1	13.11	14.81
AT4G19490.2	13.11	14.81
AT4G19530.1	66.67	58.46
AT4G19540.1	100	100
AT4G19550.1	100	100
AT4G19550.2	100	100
AT4G19600.1	13.33	11.43
AT4G19610.1	93.1	93.1
AT4G19640.1	6	5.66
AT4G19670.1	30	26.47
AT4G19670.2	80.65	77.32
AT4G19700.1	100	100
AT4G19710.1	100	100
AT4G19710.2	100	100
AT4G19840.1	63.16	70.59
AT4G19860.1	71.43	71.43
AT4G19880.1	100	100
AT4G19880.2	0	0
AT4G19880.3	100	100
AT4G19990.2	91.11	89.13
AT4G20010.1	57.89	48.89
AT4G20010.2	57.89	48.89
AT4G20020.1	0	0
AT4G20020.2	0	0
AT4G20030.1	28.57	28.57
AT4G20130.1	80	57.14
AT4G20150.1	80.95	80.95
AT4G20260.1	30	26.09
AT4G20260.2	17.14	17.14
AT4G20260.3	100	100
AT4G20260.4	82.35	80
AT4G20260.5	82.35	80
AT4G20260.6	82.35	80
AT4G20270.1	12.24	13.95
AT4G20280.1	100	96.36
AT4G20300.1	55.42	54.76
AT4G20300.2	54.76	54.76
AT4G20325.1	100	100
AT4G20330.1	48.15	44.83
AT4G20340.1	100	100
AT4G20360.1	0	0
AT4G20380.1	78.31	75.58
AT4G20380.2	73.97	75
AT4G20380.3	100	100
AT4G20380.4	86	86
AT4G20380.5	100	100
AT4G20380.6	100	100
AT4G20380.7	79.66	80.34
AT4G20380.8	78.31	75.58
AT4G20400.1	53.45	55.36
AT4G20400.2	100	100
AT4G20410.1	9.38	7.89
AT4G20440.1	37.84	38.89
AT4G20440.2	37.84	38.89
AT4G20440.3	37.84	38.89
AT4G20440.4	15.15	15.62
AT4G20480.1	82.61	82.61
AT4G20760.1	0	0
AT4G20780.1	22.22	50
AT4G20830.1	100	100
AT4G20830.2	100	100
AT4G20870.1	72.58	76.27
AT4G20880.1	100	100
AT4G20890.1	11.11	13.04
AT4G20960.1	50	48.89
AT4G20980.1	0	0
AT4G20980.2	100	100
AT4G20980.3	100	100
AT4G20980.4	50	53.33
AT4G21090.1	97.96	100
AT4G21090.2	14.29	14.55
AT4G21090.3	8.51	10
AT4G21105.1	100	89.47
AT4G21105.2	100	100
AT4G21110.1	0	0
AT4G21150.1	100	100
AT4G21150.2	64.1	62.5
AT4G21150.3	100	100
AT4G21160.1	41.67	40.54
AT4G21160.2	56.1	53.49
AT4G21160.3	92.23	93.14
AT4G21160.4	97.32	98.2
AT4G21180.1	0	0
AT4G21190.1	100	100
AT4G21192.1	61.9	55.32
AT4G21192.2	0	0
AT4G21210.1	100	100
AT4G21210.2	100	100
AT4G21215.1	100	100
AT4G21215.2	75	82.5
AT4G21280.1	100	100
AT4G21280.2	100	100
AT4G21445.1	100	100
AT4G21450.1	0	0
AT4G21450.2	100	100
AT4G21450.3	18.18	18.6
AT4G21460.1	100	100
AT4G21540.1	100	100
AT4G21540.2	34.38	35.16
AT4G21540.3	100	100
AT4G21560.1	39.66	37.4
AT4G21560.2	28.83	30.77
AT4G21560.3	47.64	48.05
AT4G21570.1	88.06	88.06
AT4G21580.1	100	100
AT4G21580.2	69.23	69.23
AT4G21580.3	69.23	69.23
AT4G21610.1	45.83	45.83
AT4G21620.1	NA	NA
AT4G21620.2	NA	NA
AT4G21650.1	100	100
AT4G21660.1	100	68.75
AT4G21660.2	100	73.68
AT4G21705.1	100	100
AT4G21710.1	100	100
AT4G21720.1	100	100
AT4G21720.2	51.79	50.88
AT4G21750.1	0	0
AT4G21750.2	85.71	85.04
AT4G21770.1	NA	NA
AT4G21790.1	28	29.17
AT4G21800.1	100	100
AT4G21800.2	96	97.96
AT4G21810.1	73.44	71.21
AT4G21860.1	100	100
AT4G21860.2	100	100
AT4G21860.3	100	100
AT4G21870.1	100	100
AT4G21960.1	92.31	94.12
AT4G21980.1	57.69	54.55
AT4G21980.2	77.27	77.27
AT4G21990.1	100	100
AT4G21990.2	NA	NA
AT4G22000.1	90.62	100
AT4G22010.1	78.95	78.95
AT4G22140.1	62.12	66.13
AT4G22140.2	55.22	59.68
AT4G22150.1	100	100
AT4G22160.1	0	0
AT4G22160.2	0	0
AT4G22190.1	100	100
AT4G22200.1	100	100
AT4G22220.1	50	50
AT4G22240.1	100	100
AT4G22250.1	100	100
AT4G22260.1	48.94	48.94
AT4G22285.1	46.34	48.72
AT4G22290.1	0	0
AT4G22310.1	9.09	8.57
AT4G22320.1	100	100
AT4G22320.2	56.9	55
AT4G22330.1	92.94	94.05
AT4G22350.1	100	98.85
AT4G22350.2	28.18	27.68
AT4G22490.1	NA	NA
AT4G22505.1	100	100
AT4G22513.1	100	100
AT4G22540.1	43.66	44.93
AT4G22540.2	74.56	75.89
AT4G22540.3	50.44	58.16
AT4G22540.4	71.05	76.42
AT4G22560.1	100	75
AT4G22570.1	63.16	55.38
AT4G22670.1	76.47	70.27
AT4G22690.1	95.57	97.42
AT4G22710.1	100	100
AT4G22720.1	9.23	9.68
AT4G22720.2	73.33	78.57
AT4G22740.1	100	100
AT4G22740.2	95.65	95.65
AT4G22745.1	25	23.68
AT4G22750.1	95.45	100
AT4G22750.2	95.45	100
AT4G22753.2	100	100
AT4G22780.1	29.79	33.33
AT4G22820.1	10.29	9.59
AT4G22820.2	46.07	46.33
AT4G22830.1	100	100
AT4G22830.2	100	100
AT4G22880.1	100	100
AT4G22880.2	0	0
AT4G22890.1	53.85	55.26
AT4G22890.2	100	100
AT4G22890.3	53.85	55.26
AT4G22890.4	53.85	55.26
AT4G22890.5	53.85	55.26
AT4G22910.1	100	100
AT4G22930.1	91.18	91.18
AT4G23010.1	67.74	66.32
AT4G23010.2	67.11	62.2
AT4G23010.3	25	26.13
AT4G23040.1	55.56	50
AT4G23050.1	0	0
AT4G23050.2	0	0
AT4G23060.1	100	100
AT4G23100.1	55.77	59.18
AT4G23100.2	55.77	59.18
AT4G23100.3	71.84	70.48
AT4G23170.1	23.53	25.81
AT4G23180.1	100	100
AT4G23270.1	100	100
AT4G23300.1	80	80
AT4G23330.1	100	100
AT4G23330.2	100	100
AT4G23400.1	100	100
AT4G23430.1	100	100
AT4G23430.2	100	100
AT4G23430.3	100	100
AT4G23460.1	100	100
AT4G23470.1	90	91.3
AT4G23470.2	46	46.94
AT4G23470.3	90	91.3
AT4G23530.1	100	100
AT4G23570.1	50	48.39
AT4G23570.2	89.66	100
AT4G23570.3	89.66	100
AT4G23600.1	100	100
AT4G23600.2	42.86	46.88
AT4G23600.3	100	100
AT4G23620.1	81.82	81.82
AT4G23620.2	100	100
AT4G23630.1	100	100
AT4G23640.1	63.79	58.73
AT4G23650.1	100	100
AT4G23670.1	52.94	46.15
AT4G23680.1	100	100
AT4G23710.1	7.69	7.14
AT4G23730.1	62.59	60.53
AT4G23740.1	91.57	92.68
AT4G23750.1	53.15	55.47
AT4G23750.2	54.55	51.22
AT4G23800.1	100	100
AT4G23800.2	100	100
AT4G23810.1	11.86	12.5
AT4G23820.1	100	100
AT4G23850.1	100	100
AT4G23870.1	62.96	64.15
AT4G23880.1	0	0
AT4G23885.1	75	75
AT4G23890.1	100	92
AT4G23910.1	100	100
AT4G23910.2	100	100
AT4G23980.1	64.42	66.34
AT4G23980.2	15.87	15.5
AT4G24020.1	68.18	71.43
AT4G24060.1	73.17	57.69
AT4G24100.1	0	0
AT4G24110.1	87.5	70
AT4G24130.1	82.14	79.31
AT4G24175.1	100	100
AT4G24190.1	100	100
AT4G24190.2	0	0
AT4G24220.1	100	100
AT4G24220.2	20.27	21.43
AT4G24230.1	90.91	100
AT4G24230.2	92.86	100
AT4G24230.3	100	100
AT4G24230.4	100	100
AT4G24230.5	100	100
AT4G24240.1	51.52	47.22
AT4G24270.1	83.33	83.33
AT4G24270.2	83.33	83.33
AT4G24275.1	100	100
AT4G24280.1	90.48	90.48
AT4G24290.1	88.41	95.31
AT4G24290.2	88.41	95.31
AT4G24330.1	100	100
AT4G24350.1	56.67	56.67
AT4G24350.2	5.74	6.03
AT4G24380.1	0	0
AT4G24380.2	0	0
AT4G24400.1	84.62	86.84
AT4G24400.2	84.62	86.84
AT4G24440.1	87.23	91.11
AT4G24440.2	55.17	51.61
AT4G24460.2	100	100
AT4G24470.1	12.12	11.43
AT4G24470.2	33.33	34.38
AT4G24470.3	52.83	50.91
AT4G24500.1	100	100
AT4G24500.3	80.88	84.62
AT4G24510.1	60	55.81
AT4G24520.1	85.19	85.19
AT4G24520.2	70.45	72.09
AT4G24540.1	100	96.23
AT4G24550.1	74.19	79.31
AT4G24550.2	74.19	79.31
AT4G24550.3	74.19	79.31
AT4G24570.1	100	100
AT4G24590.1	77.78	67.74
AT4G24620.1	62.79	69.23
AT4G24620.2	62.79	69.23
AT4G24630.1	100	100
AT4G24660.1	97.44	92.68
AT4G24680.1	100	100
AT4G24690.1	64.1	69.44
AT4G24740.1	75	84
AT4G24740.2	26.92	25.93
AT4G24750.1	80.43	80.43
AT4G24760.1	27.12	25
AT4G24770.1	100	100
AT4G24780.1	82.14	85.19
AT4G24780.2	100	100
AT4G24800.1	67.65	66.67
AT4G24800.2	99.04	99.04
AT4G24800.3	23.72	22.56
AT4G24805.1	100	100
AT4G24810.1	74.51	74.51
AT4G24820.1	51.72	53.57
AT4G24820.2	51.72	53.57
AT4G24830.1	96.15	92.59
AT4G24830.2	96.15	92.59
AT4G24840.1	100	100
AT4G24900.1	100	100
AT4G24920.1	0	0
AT4G24930.1	50	50
AT4G24940.1	40.43	43.18
AT4G24960.1	72.41	70
AT4G24960.2	39.58	36.89
AT4G24960.3	82.22	80.43
AT4G24970.1	100	100
AT4G24972.1	33.33	32.76
AT4G24990.1	48.89	48.89
AT4G25030.1	81.82	64.29
AT4G25030.2	100	97.14
AT4G25050.1	57.14	64
AT4G25050.2	29.55	28.89
AT4G25080.1	100	100
AT4G25080.2	100	100
AT4G25080.3	100	100
AT4G25080.4	51.16	44.9
AT4G25080.5	70.83	73.91
AT4G25100.1	98.51	98.51
AT4G25100.2	73.08	65.52
AT4G25100.3	100	100
AT4G25100.4	100	100
AT4G25100.5	100	100
AT4G25130.1	100	100
AT4G25170.1	31.43	26.19
AT4G25170.2	31.43	26.19
AT4G25180.1	100	100
AT4G25210.1	21.21	28
AT4G25225.1	100	71.43
AT4G25260.1	100	100
AT4G25280.1	100	100
AT4G25340.1	100	100
AT4G25340.2	100	100
AT4G25360.1	57.5	57.98
AT4G25360.2	100	100
AT4G25370.1	100	100
AT4G25390.1	63.41	61.9
AT4G25390.2	63.41	61.9
AT4G25450.1	100	100
AT4G25450.2	100	100
AT4G25450.3	58.6	60.56
AT4G25500.1	100	91.67
AT4G25500.2	0	0
AT4G25500.3	82.22	84.09
AT4G25500.4	42.86	46.15
AT4G25550.1	35.9	38.89
AT4G25570.1	85	80.95
AT4G25610.1	82.93	75.56
AT4G25610.2	82.93	75.56
AT4G25620.1	99.22	99.22
AT4G25630.1	36.36	40
AT4G25640.1	100	100
AT4G25640.2	100	100
AT4G25650.1	100	100
AT4G25650.2	100	100
AT4G25660.1	100	98.91
AT4G25670.1	61.03	64.34
AT4G25670.2	90.59	90.59
AT4G25672.1	37.74	40
AT4G25680.1	93.02	91.95
AT4G25690.1	97.39	96.31
AT4G25690.2	50.45	49.12
AT4G25692.1	100	100
AT4G25700.1	72.73	72.73
AT4G25700.2	72.73	72.73
AT4G25720.1	90.32	100
AT4G25720.2	100	100
AT4G25720.3	90.32	100
AT4G25730.1	100	100
AT4G25740.1	18.18	16.67
AT4G25740.2	18.18	16.67
AT4G25835.1	NA	NA
AT4G25840.1	NA	NA
AT4G25870.1	100	100
AT4G25880.1	39.56	41.38
AT4G25880.2	100	100
AT4G25880.3	100	87.5
AT4G25890.1	75	72
AT4G25900.1	90.7	81.25
AT4G25910.1	75	76.36
AT4G25940.1	67.44	64.44
AT4G25960.1	100	100
AT4G25970.1	91.67	89.19
AT4G26000.1	100	100
AT4G26060.1	60.29	61.19
AT4G26070.1	28.57	28.57
AT4G26070.2	100	100
AT4G26070.3	100	100
AT4G26080.1	85.71	85.71
AT4G26090.1	97.37	96.1
AT4G26100.1	70.1	70.1
AT4G26110.1	96.15	100
AT4G26110.2	96.15	100
AT4G26130.1	NA	NA
AT4G26190.1	97.06	97.06
AT4G26210.1	48.15	39.39
AT4G26210.2	100	100
AT4G26230.1	100	100
AT4G26270.1	44.83	45.35
AT4G26310.1	0	0
AT4G26310.2	100	100
AT4G26370.1	75	100
AT4G26370.2	75	100
AT4G26400.1	88.51	89.53
AT4G26400.2	31.88	33.85
AT4G26410.1	100	100
AT4G26455.1	97.35	100
AT4G26480.1	52.83	56
AT4G26500.1	100	100
AT4G26510.1	100	100
AT4G26510.2	100	100
AT4G26520.1	73.63	73.63
AT4G26530.1	100	100
AT4G26530.2	100	100
AT4G26540.1	0	0
AT4G26550.1	100	100
AT4G26555.1	100	100
AT4G26570.1	95.31	93.85
AT4G26570.2	95.31	93.85
AT4G26600.1	30	25
AT4G26610.1	98.04	100
AT4G26620.1	100	100
AT4G26630.1	13.21	15.22
AT4G26630.2	98.11	96.36
AT4G26640.1	100	100
AT4G26640.2	70.37	76
AT4G26650.1	100	100
AT4G26650.2	93.4	93.4
AT4G26660.1	76.92	76.92
AT4G26670.1	51.16	48.89
AT4G26690.1	88.1	88.1
AT4G26700.1	79.22	77.22
AT4G26700.2	86.73	87.63
AT4G26700.3	79.22	77.22
AT4G26710.1	47.06	40
AT4G26710.2	78.12	75.76
AT4G26720.1	75	68.85
AT4G26750.1	97.92	97.92
AT4G26760.1	96.23	100
AT4G26780.1	86.15	84.85
AT4G26840.1	100	100
AT4G26850.1	100	99.39
AT4G26860.1	100	100
AT4G26860.2	100	100
AT4G26870.1	100	100
AT4G26900.1	100	100
AT4G26910.1	90.91	100
AT4G26910.2	90.91	100
AT4G26910.3	40.91	40.91
AT4G26940.1	63.04	63.74
AT4G26940.2	14.29	13.98
AT4G26965.1	0	0
AT4G26965.2	20.83	22.73
AT4G26970.1	25	27.59
AT4G26980.1	100	100
AT4G27000.1	86.67	86.67
AT4G27020.1	61.9	61.9
AT4G27040.1	55.68	55.37
AT4G27040.2	55.02	53.62
AT4G27040.3	64.2	65.41
AT4G27040.4	26.8	25
AT4G27060.1	84.21	80
AT4G27080.1	56	60.87
AT4G27080.2	100	100
AT4G27090.1	57.14	57.14
AT4G27100.2	98.77	97.56
AT4G27120.1	100	100
AT4G27120.2	100	100
AT4G27130.1	100	100
AT4G27180.1	90.74	100
AT4G27230.1	100	100
AT4G27230.2	86.49	82.05
AT4G27240.1	100	100
AT4G27280.1	100	100
AT4G27320.1	55.56	60.34
AT4G27340.1	100	100
AT4G27380.1	96.3	96.3
AT4G27390.1	77.78	100
AT4G27410.1	74.56	75.89
AT4G27410.2	100	100
AT4G27430.1	100	100
AT4G27430.2	100	100
AT4G27440.1	100	100
AT4G27440.2	100	100
AT4G27450.1	92.16	100
AT4G27470.1	70.37	76
AT4G27500.1	100	100
AT4G27520.1	100	100
AT4G27540.1	100	100
AT4G27560.1	100	100
AT4G27585.1	100	100
AT4G27595.1	88.46	90.2
AT4G27600.1	54.84	62.96
AT4G27610.1	66.12	65.57
AT4G27610.2	99.21	100
AT4G27610.3	48.56	49.71
AT4G27620.1	93.44	95
AT4G27620.2	84.62	86.84
AT4G27640.1	100	100
AT4G27650.1	96.77	96.77
AT4G27680.1	73.33	70.21
AT4G27690.1	64.71	66.67
AT4G27690.2	100	100
AT4G27700.1	100	100
AT4G27710.1	84.62	81.48
AT4G27720.1	75	80
AT4G27740.1	100	100
AT4G27750.1	100	100
AT4G27760.1	52.38	50
AT4G27800.1	100	96.43
AT4G27800.2	100	96.43
AT4G27800.3	100	96.43
AT4G27830.1	100	100
AT4G27840.1	63.89	64.79
AT4G27870.1	28.57	33.33
AT4G27880.1	97.89	98.58
AT4G27900.1	87.93	83.61
AT4G27900.2	40	38.46
AT4G27960.1	100	96.77
AT4G27960.2	20	19.35
AT4G27990.1	100	100
AT4G28025.1	100	100
AT4G28025.2	100	100
AT4G28030.1	NA	NA
AT4G28030.2	NA	NA
AT4G28060.1	75.56	72.34
AT4G28100.1	93.33	100
AT4G28140.1	100	100
AT4G28180.1	100	100
AT4G28190.1	86.42	82.35
AT4G28190.2	100	100
AT4G28200.1	100	100
AT4G28210.1	100	100
AT4G28220.1	100	100
AT4G28230.1	100	100
AT4G28250.1	96	96
AT4G28250.2	96	96
AT4G28260.1	16.77	15.34
AT4G28260.2	49.62	47.14
AT4G28300.1	41.54	49.09
AT4G28300.2	76.71	77.33
AT4G28310.1	100	100
AT4G28360.1	96.88	96.88
AT4G28400.1	39.13	40
AT4G28440.1	100	100
AT4G28450.1	37.04	37.04
AT4G28470.1	53.33	56.14
AT4G28480.1	40.62	42.62
AT4G28480.2	40.62	42.62
AT4G28490.1	81.82	100
AT4G28510.1	100	100
AT4G28540.1	100	100
AT4G28570.1	100	100
AT4G28600.1	51.02	54.35
AT4G28610.1	95.35	100
AT4G28660.1	100	100
AT4G28660.2	88.57	86.11
AT4G28706.1	100	100
AT4G28706.2	36.36	28.57
AT4G28706.3	36.36	28.57
AT4G28706.4	36.36	28.57
AT4G28710.1	58.24	60.92
AT4G28730.1	0	0
AT4G28740.1	100	100
AT4G28750.1	100	100
AT4G28760.1	100	100
AT4G28760.2	65.81	68.75
AT4G28770.1	95.35	93.18
AT4G28770.2	100	100
AT4G28780.1	100	100
AT4G28830.1	100	100
AT4G28830.2	100	100
AT4G28860.1	0	0
AT4G28860.2	0	0
AT4G28880.1	91.18	100
AT4G28910.1	32.47	34.72
AT4G28910.2	77.24	78.51
AT4G28910.3	40.78	40.78
AT4G28980.1	100	100
AT4G28980.2	100	100
AT4G28990.1	0	0
AT4G28990.2	0	0
AT4G29010.1	80.56	69.05
AT4G29020.1	80	83.33
AT4G29020.2	54.17	54.17
AT4G29030.1	100	100
AT4G29040.1	100	100
AT4G29060.1	98.51	97.06
AT4G29060.2	98.51	97.06
AT4G29070.1	100	100
AT4G29070.2	100	100
AT4G29080.1	25.81	27.59
AT4G29100.1	23.68	21.43
AT4G29160.1	78	81.25
AT4G29160.2	100	98.9
AT4G29160.3	60.56	59.72
AT4G29170.1	66.67	71.43
AT4G29170.2	64.04	62.64
AT4G29190.1	100	100
AT4G29210.1	100	100
AT4G29210.2	82.61	90.48
AT4G29220.1	57.8	58.88
AT4G29260.1	96.88	100
AT4G29310.1	100	100
AT4G29330.1	60	60
AT4G29350.1	100	100
AT4G29390.1	100	100
AT4G29400.1	83.33	83.33
AT4G29410.1	100	100
AT4G29410.2	100	100
AT4G29430.1	0	0
AT4G29480.1	97.37	100
AT4G29490.1	100	100
AT4G29510.1	100	85.71
AT4G29520.1	56	50
AT4G29590.1	33.33	30
AT4G29660.1	97.22	97.22
AT4G29670.1	56.82	55.56
AT4G29670.2	56.82	55.56
AT4G29680.1	66.67	75
AT4G29720.1	100	80
AT4G29735.1	50	51.61
AT4G29735.2	84.38	84.38
AT4G29780.1	36.11	30.23
AT4G29790.1	98.02	98.02
AT4G29810.1	100	100
AT4G29810.2	100	100
AT4G29810.3	100	100
AT4G29840.1	100	100
AT4G29870.1	NA	NA
AT4G29900.1	100	100
AT4G29905.1	80.85	77.55
AT4G29940.1	53.33	49.23
AT4G29940.2	67.5	64.29
AT4G29950.1	94.24	93.57
AT4G29950.2	71.1	71.37
AT4G29960.1	80	82.35
AT4G30010.1	48.48	47.06
AT4G30020.1	55.79	60.92
AT4G30160.1	39.86	38.26
AT4G30160.2	61.36	60
AT4G30190.1	39.47	36.59
AT4G30190.2	39.47	36.59
AT4G30200.1	61.9	59.09
AT4G30200.2	92.41	92.41
AT4G30200.3	92.41	92.41
AT4G30200.4	92.41	92.41
AT4G30210.1	100	100
AT4G30210.2	100	100
AT4G30220.1	73.33	100
AT4G30220.2	100	100
AT4G30240.1	65.75	65.75
AT4G30260.1	84.62	78.57
AT4G30270.1	100	77.78
AT4G30310.1	100	83.33
AT4G30310.2	100	85.71
AT4G30310.3	87.01	88.16
AT4G30330.1	100	100
AT4G30340.1	79.41	72.97
AT4G30350.1	27.78	27.78
AT4G30360.1	61.9	63.93
AT4G30390.1	32.1	33.33
AT4G30410.1	45.71	48.48
AT4G30440.1	55.32	47.27
AT4G30470.1	12	12.5
AT4G30480.1	91.11	91.11
AT4G30480.2	91.11	91.11
AT4G30480.3	85.11	85.11
AT4G30530.1	100	100
AT4G30550.1	100	100
AT4G30580.1	100	100
AT4G30600.1	0	0
AT4G30620.1	100	100
AT4G30630.1	87.6	87.6
AT4G30650.1	100	93.75
AT4G30660.1	92.31	92.31
AT4G30660.2	100	100
AT4G30690.1	100	100
AT4G30690.2	100	100
AT4G30720.1	100	100
AT4G30750.1	50	57.14
AT4G30760.1	NA	NA
AT4G30760.2	NA	NA
AT4G30780.1	19.67	21.43
AT4G30800.1	100	100
AT4G30810.1	100	100
AT4G30820.1	66.67	63.33
AT4G30820.2	65.22	63.83
AT4G30820.3	78.69	77.42
AT4G30840.1	100	100
AT4G30890.1	46.55	50.94
AT4G30890.2	23.15	23.36
AT4G30890.3	40.91	40.18
AT4G30900.1	32.43	33.33
AT4G30900.2	78.32	80
AT4G30910.1	100	100
AT4G30920.1	70	70
AT4G30930.1	50	60
AT4G30935.1	88.89	88.89
AT4G30950.1	100	100
AT4G30960.1	100	100
AT4G30990.1	100	100
AT4G30990.2	100	100
AT4G30993.1	100	100
AT4G30993.2	100	100
AT4G30996.1	100	100
AT4G31000.1	55.7	58.11
AT4G31000.2	29.55	30.23
AT4G31010.1	100	100
AT4G31040.1	57.14	60
AT4G31050.1	100	100
AT4G31080.1	88.52	85.71
AT4G31080.2	88.52	85.71
AT4G31115.1	61.11	64.71
AT4G31115.2	57.69	58.82
AT4G31120.1	100	85.71
AT4G31120.2	61.11	61.11
AT4G31130.1	43.28	49.15
AT4G31150.1	100	100
AT4G31150.2	54.76	57.5
AT4G31160.1	100	100
AT4G31170.1	45.24	44.19
AT4G31170.2	54.84	51.52
AT4G31170.3	50	55
AT4G31170.4	93.33	93.33
AT4G31180.1	11.54	10.91
AT4G31180.2	46.81	43.75
AT4G31210.1	0	0
AT4G31270.1	100	100
AT4G31290.1	92.24	92.24
AT4G31300.1	100	100
AT4G31300.2	100	100
AT4G31300.3	100	100
AT4G31340.1	100	100
AT4G31340.2	100	100
AT4G31350.1	96.36	97.25
AT4G31350.2	90.2	92
AT4G31360.1	52.38	47.83
AT4G31390.1	0	0
AT4G31390.2	0	0
AT4G31410.1	80.33	83.05
AT4G31410.2	100	100
AT4G31420.1	45.24	47.5
AT4G31420.2	46.34	47.5
AT4G31430.1	0	0
AT4G31430.2	0	0
AT4G31430.3	0	0
AT4G31450.1	100	100
AT4G31460.1	95.65	95.65
AT4G31480.1	72.88	70.49
AT4G31480.2	95.51	96.59
AT4G31490.1	72.22	72.22
AT4G31500.1	100	80
AT4G31530.1	100	100
AT4G31530.2	100	100
AT4G31550.1	100	100
AT4G31550.2	100	100
AT4G31560.1	100	100
AT4G31570.1	100	100
AT4G31580.1	100	100
AT4G31580.2	100	100
AT4G31620.1	100	100
AT4G31700.1	NA	NA
AT4G31700.2	100	100
AT4G31720.1	31.58	29.03
AT4G31720.2	11.67	13.46
AT4G31730.1	9.52	9.09
AT4G31750.1	100	100
AT4G31780.1	82.22	80.43
AT4G31780.2	82.22	80.43
AT4G31790.1	100	100
AT4G31790.2	88.46	88.46
AT4G31800.1	81.48	81.48
AT4G31800.2	81.48	81.48
AT4G31820.1	11.95	11.95
AT4G31840.1	57.58	57.58
AT4G31860.1	27.42	30.36
AT4G31860.2	27.42	30.36
AT4G31880.1	100	100
AT4G31880.2	63.89	63.3
AT4G31985.1	20	33.33
AT4G31990.1	56.52	54.17
AT4G31990.2	59.65	61.82
AT4G31990.3	100	100
AT4G31990.4	48	48.98
AT4G32010.1	72.09	73.11
AT4G32020.1	0	0
AT4G32030.1	84	72.41
AT4G32030.2	84	72.41
AT4G32040.1	100	100
AT4G32060.1	20	20
AT4G32060.2	20	20
AT4G32070.1	91.67	95.65
AT4G32130.1	100	100
AT4G32150.1	85.71	83.54
AT4G32160.1	54.55	52.5
AT4G32180.1	100	100
AT4G32180.2	100	100
AT4G32180.3	100	100
AT4G32190.1	100	98
AT4G32210.1	88	88
AT4G32240.1	7.41	7.41
AT4G32260.1	79.07	82.93
AT4G32272.1	36.84	34.43
AT4G32272.2	30.19	26.23
AT4G32285.1	66.07	67.27
AT4G32285.2	100	100
AT4G32300.1	87.23	88.49
AT4G32320.1	100	100
AT4G32330.1	67.86	71.7
AT4G32330.2	67.86	71.7
AT4G32330.3	100	100
AT4G32340.1	83.33	100
AT4G32350.1	35.42	36.17
AT4G32360.1	100	96.88
AT4G32390.1	39.13	37.5
AT4G32400.1	100	100
AT4G32410.1	89.74	81.4
AT4G32420.1	14.81	15.38
AT4G32420.2	82.52	81.73
AT4G32420.3	100	100
AT4G32420.4	79.17	86.36
AT4G32470.1	62.86	75.86
AT4G32470.2	62.86	75.86
AT4G32480.1	0	0
AT4G32520.1	66.67	75
AT4G32520.2	100	100
AT4G32530.1	100	100
AT4G32530.2	100	100
AT4G32551.1	54.78	52.94
AT4G32551.2	91.06	89.6
AT4G32560.1	100	100
AT4G32560.2	100	100
AT4G32560.3	44.12	41.67
AT4G32570.1	100	100
AT4G32590.1	0	0
AT4G32590.2	0	0
AT4G32590.3	0	0
AT4G32590.4	0	0
AT4G32600.1	61.63	67.09
AT4G32605.1	100	100
AT4G32610.1	18.6	20
AT4G32620.1	100	100
AT4G32620.2	100	100
AT4G32640.1	85.19	88.46
AT4G32640.2	59.26	51.06
AT4G32660.1	73.17	74.07
AT4G32660.2	73.17	74.07
AT4G32660.3	100	100
AT4G32710.1	100	100
AT4G32720.1	100	100
AT4G32720.2	100	100
AT4G32760.1	84.93	84.93
AT4G32760.2	45.65	44.68
AT4G32770.1	100	100
AT4G32790.1	42.86	47.37
AT4G32800.1	35.21	31.25
AT4G32830.1	100	100
AT4G32840.1	93.55	93.55
AT4G32850.1	70.67	67.09
AT4G32850.10	70.67	67.09
AT4G32850.2	97.47	97.47
AT4G32850.3	97.47	97.47
AT4G32850.4	70.67	67.09
AT4G32850.5	97.47	97.47
AT4G32850.6	88.16	87.01
AT4G32850.7	70.67	67.09
AT4G32850.8	88.16	87.01
AT4G32850.9	97.47	97.47
AT4G32870.1	100	100
AT4G32900.1	100	100
AT4G32900.2	100	100
AT4G32910.1	100	100
AT4G32915.1	0	0
AT4G32930.1	0	0
AT4G32930.2	0	0
AT4G32940.1	44.44	50
AT4G33000.2	100	100
AT4G33010.1	86.96	88.89
AT4G33010.2	86.96	88.89
AT4G33030.1	93.48	95.56
AT4G33050.1	55.56	53.57
AT4G33050.2	55.56	53.57
AT4G33050.3	55.56	53.57
AT4G33050.4	55.56	53.57
AT4G33060.1	100	100
AT4G33080.1	44.64	48.08
AT4G33080.2	44.64	48.08
AT4G33090.1	100	100
AT4G33100.1	30.19	32.65
AT4G33110.1	100	100
AT4G33110.2	100	100
AT4G33140.1	98.68	100
AT4G33150.1	100	100
AT4G33150.2	100	100
AT4G33150.3	72.34	77.27
AT4G33220.1	100	100
AT4G33240.1	43.48	42.55
AT4G33240.2	43.48	42.55
AT4G33240.3	30	28.12
AT4G33250.1	8.33	9.52
AT4G33270.1	28.85	29.41
AT4G33300.1	74.49	73
AT4G33300.2	74.49	73
AT4G33350.1	NA	NA
AT4G33350.2	100	100
AT4G33380.1	87.04	88.89
AT4G33380.2	79.27	83.33
AT4G33430.1	87.42	84.62
AT4G33430.2	98.08	98.08
AT4G33460.1	100	100
AT4G33467.1	0	0
AT4G33467.2	0	0
AT4G33470.1	91.67	100
AT4G33480.1	36.36	33.33
AT4G33490.2	100	100
AT4G33500.1	100	100
AT4G33510.1	100	100
AT4G33510.2	100	100
AT4G33520.1	100	100
AT4G33520.2	69.23	66.67
AT4G33520.3	69.23	66.67
AT4G33530.1	100	100
AT4G33540.1	100	100
AT4G33565.1	27.27	27.27
AT4G33580.1	74	74
AT4G33580.2	74	74
AT4G33625.1	76.6	75
AT4G33625.2	76.6	75
AT4G33630.1	100	100
AT4G33630.2	100	100
AT4G33640.1	53.12	50
AT4G33650.1	68.75	64.71
AT4G33650.2	100	97.3
AT4G33660.1	0	0
AT4G33666.1	52.63	55.56
AT4G33670.1	100	100
AT4G33680.1	0	0
AT4G33690.1	83.33	83.33
AT4G33700.1	87.23	88.17
AT4G33740.1	73.33	78.57
AT4G33740.2	47.5	50
AT4G33740.3	57.14	60.61
AT4G33780.1	100	100
AT4G33865.1	86.96	86.96
AT4G33890.1	58.97	60.53
AT4G33890.2	18.03	20
AT4G33910.1	67.31	67.31
AT4G33920.1	95.74	97.83
AT4G33940.1	94.12	94.12
AT4G33950.1	100	100
AT4G33950.2	64.67	62.96
AT4G33980.1	100	100
AT4G33980.2	80.65	83.33
AT4G34020.1	100	100
AT4G34020.2	100	100
AT4G34030.1	22.58	18.92
AT4G34040.1	99.35	99.35
AT4G34050.1	0	0
AT4G34050.2	NA	NA
AT4G34070.1	100	100
AT4G34090.1	100	100
AT4G34090.2	100	100
AT4G34090.3	100	100
AT4G34100.1	51.72	46.88
AT4G34100.2	51.72	46.88
AT4G34110.1	41.94	42.39
AT4G34120.1	79.17	86.36
AT4G34135.1	100	100
AT4G34138.1	72.73	76.19
AT4G34140.1	68	70.21
AT4G34140.2	15.38	14.29
AT4G34140.3	15.38	14.29
AT4G34150.1	86.67	86.67
AT4G34160.1	17.91	18.75
AT4G34180.1	0	0
AT4G34190.1	0	0
AT4G34200.1	0	0
AT4G34215.1	68	58.62
AT4G34215.2	66.67	62.07
AT4G34220.1	73.68	77.78
AT4G34230.1	50	40
AT4G34230.2	33.33	25
AT4G34240.1	82.98	92.86
AT4G34240.2	84.78	92.86
AT4G34250.1	100	100
AT4G34260.1	100	100
AT4G34265.1	100	100
AT4G34265.2	100	100
AT4G34270.1	100	100
AT4G34290.1	NA	NA
AT4G34350.1	100	100
AT4G34370.1	14.55	13.33
AT4G34370.2	92.11	92.11
AT4G34390.1	54.17	53.28
AT4G34410.1	88.89	88.89
AT4G34412.1	100	100
AT4G34430.1	72.73	74.42
AT4G34430.2	43.18	47.5
AT4G34430.3	43.18	47.5
AT4G34430.4	72.73	74.42
AT4G34450.1	100	100
AT4G34460.1	18.33	18.64
AT4G34460.2	21.6	23.47
AT4G34460.3	89.09	83.05
AT4G34460.4	89.09	83.05
AT4G34490.1	0	0
AT4G34500.1	100	100
AT4G34530.1	100	100
AT4G34540.1	60.08	59.62
AT4G34555.1	28.12	29.03
AT4G34560.1	50.67	47.5
AT4G34588.1	82.46	77.05
AT4G34590.1	73.03	72.08
AT4G34610.1	74.04	77
AT4G34610.2	39.02	39.24
AT4G34620.1	100	100
AT4G34630.1	0	0
AT4G34640.1	100	100
AT4G34660.1	96	96
AT4G34660.2	100	100
AT4G34660.3	96	96
AT4G34670.1	59.26	61.54
AT4G34700.1	100	100
AT4G34710.1	46.11	44.77
AT4G34710.2	96.18	94.74
AT4G34720.1	77.78	75
AT4G34730.1	48.57	48.92
AT4G34740.1	58.82	66.67
AT4G34750.1	73.33	61.11
AT4G34750.2	27.5	31.43
AT4G34760.1	100	100
AT4G34830.1	100	100
AT4G34870.1	100	100
AT4G34881.1	65.88	63.64
AT4G34890.1	73.68	73.68
AT4G34910.1	87.1	93.1
AT4G34920.1	100	100
AT4G34950.1	NA	NA
AT4G34960.1	76.62	71.95
AT4G34980.1	11.54	11.54
AT4G35000.1	64.58	60.78
AT4G35020.1	87.5	87.5
AT4G35020.2	67.78	69.32
AT4G35020.3	80.39	82.83
AT4G35040.1	88.37	87.69
AT4G35050.1	28.12	34.62
AT4G35080.1	100	100
AT4G35080.3	100	100
AT4G35090.1	69.23	85.71
AT4G35090.2	0	0
AT4G35100.1	100	100
AT4G35100.2	100	100
AT4G35110.1	100	100
AT4G35110.2	66.67	66.67
AT4G35110.3	100	100
AT4G35110.4	100	100
AT4G35140.1	91.3	91.3
AT4G35220.1	100	100
AT4G35230.1	0	0
AT4G35240.1	100	100
AT4G35240.2	100	100
AT4G35250.1	100	100
AT4G35260.1	95.45	100
AT4G35300.1	51.72	48.39
AT4G35300.2	86.49	87.67
AT4G35300.3	95	96.61
AT4G35300.4	82.35	82.35
AT4G35300.5	57.96	60.09
AT4G35310.1	100	100
AT4G35320.1	0	0
AT4G35350.1	80	100
AT4G35350.2	80	100
AT4G35360.1	100	100
AT4G35410.1	100	100
AT4G35410.2	100	100
AT4G35450.1	100	100
AT4G35450.2	100	100
AT4G35450.3	54.55	57.14
AT4G35450.4	100	100
AT4G35450.5	100	100
AT4G35460.1	100	100
AT4G35470.1	32.86	31.94
AT4G35480.1	82.35	100
AT4G35490.1	NA	NA
AT4G35510.1	43.18	42.22
AT4G35540.1	24.14	25
AT4G35550.1	100	100
AT4G35560.1	100	100
AT4G35560.2	100	100
AT4G35570.1	100	94.44
AT4G35580.1	54.55	66.67
AT4G35580.2	66.67	66.67
AT4G35580.3	32	33.33
AT4G35600.1	100	100
AT4G35600.2	67.14	66.2
AT4G35630.1	100	100
AT4G35730.1	100	100
AT4G35750.1	0	0
AT4G35760.1	100	100
AT4G35770.1	0	0
AT4G35770.2	0	0
AT4G35770.3	0	0
AT4G35780.1	43.9	40
AT4G35783.1	100	100
AT4G35785.1	79.49	79.49
AT4G35785.2	79.49	79.49
AT4G35785.3	79.49	79.49
AT4G35785.4	76.19	71.11
AT4G35785.5	76.19	71.11
AT4G35790.1	64.86	64.86
AT4G35790.2	64.86	64.86
AT4G35790.3	64.86	64.86
AT4G35800.1	84	87.5
AT4G35830.1	42.11	36.36
AT4G35830.2	52.33	51.14
AT4G35850.1	100	100
AT4G35860.1	92.98	88.33
AT4G35860.2	47.52	46.85
AT4G35890.1	64.29	62.79
AT4G35920.1	78.12	78.74
AT4G35920.2	92.31	90.57
AT4G35920.3	59.14	58.51
AT4G35940.2	100	100
AT4G35950.1	25.74	25.74
AT4G35980.1	50	48.28
AT4G36020.1	0	0
AT4G36090.1	100	100
AT4G36090.2	86.63	87.94
AT4G36090.3	100	100
AT4G36130.1	100	100
AT4G36195.1	78.26	75
AT4G36195.2	78.26	75
AT4G36195.3	82.35	84
AT4G36210.1	48.53	50
AT4G36210.2	48.53	50
AT4G36210.3	53.33	51.61
AT4G36220.1	NA	NA
AT4G36250.1	23.4	23.91
AT4G36290.1	100	100
AT4G36360.1	70.37	63.33
AT4G36360.2	70.37	63.33
AT4G36390.1	100	100
AT4G36400.1	0	0
AT4G36400.2	NA	NA
AT4G36420.1	100	100
AT4G36440.1	57.14	53.33
AT4G36470.1	100	100
AT4G36500.1	100	78.57
AT4G36515.1	81.82	81.82
AT4G36520.1	100	100
AT4G36530.1	79.17	82.61
AT4G36530.2	97.96	100
AT4G36540.1	100	100
AT4G36540.2	100	100
AT4G36640.1	84.91	90
AT4G36660.1	84.78	88.64
AT4G36680.1	0	0
AT4G36690.1	17.24	16.13
AT4G36690.2	17.24	16.13
AT4G36690.3	17.24	16.13
AT4G36690.4	69.57	68.09
AT4G36710.1	89.66	85.71
AT4G36730.1	95.45	92.31
AT4G36730.2	95.45	95.45
AT4G36750.1	100	100
AT4G36760.1	100	100
AT4G36780.1	100	100
AT4G36800.1	78.12	75.76
AT4G36800.2	100	100
AT4G36810.1	85.19	79.31
AT4G36860.1	63.74	61.05
AT4G36870.1	100	100
AT4G36870.2	70.51	72.37
AT4G36890.1	97.67	100
AT4G36900.1	91.3	95.45
AT4G36910.1	58.06	66.67
AT4G36920.1	33.33	31.11
AT4G36920.2	26.67	25
AT4G36940.1	86.67	86.67
AT4G36960.1	35.29	37.5
AT4G36960.2	63.72	62.61
AT4G36970.1	22	20.75
AT4G36980.1	17.65	18.75
AT4G36980.2	17.65	18.75
AT4G36980.3	12.5	13.33
AT4G36980.4	12.5	13.33
AT4G36988.1	100	100
AT4G36990.1	100	98.6
AT4G37000.1	NA	NA
AT4G37040.1	100	100
AT4G37080.1	100	100
AT4G37080.2	93.98	92.86
AT4G37080.3	74.62	78.23
AT4G37090.1	10.34	10.34
AT4G37090.2	0	0
AT4G37110.1	100	100
AT4G37120.1	100	100
AT4G37180.1	100	100
AT4G37180.2	100	100
AT4G37190.1	100	100
AT4G37190.2	0	0
AT4G37200.1	100	100
AT4G37210.1	80.77	84
AT4G37210.2	100	100
AT4G37240.1	28.57	23.53
AT4G37260.1	86.96	86.96
AT4G37270.1	94.59	92.11
AT4G37280.1	100	100
AT4G37300.1	52.63	45.45
AT4G37310.1	100	100
AT4G37330.1	NA	NA
AT4G37440.1	100	100
AT4G37440.2	100	100
AT4G37450.1	NA	0
AT4G37460.1	50.88	47.54
AT4G37470.1	38.1	42.11
AT4G37510.1	59.26	57.14
AT4G37520.1	76.32	74.36
AT4G37520.2	27.27	23.08
AT4G37540.1	100	100
AT4G37550.1	100	100
AT4G37550.2	90.62	90.62
AT4G37550.3	90.62	90.62
AT4G37560.1	0	0
AT4G37610.1	57.14	54.9
AT4G37640.1	100	100
AT4G37680.1	65	59.09
AT4G37750.1	76.92	71.43
AT4G37790.1	100	100
AT4G37800.1	NA	NA
AT4G37820.1	99.04	99.04
AT4G37830.1	71.43	52.63
AT4G37830.2	63.64	43.75
AT4G37870.1	100	100
AT4G37910.1	80	61.54
AT4G37920.1	100	100
AT4G37925.1	43.75	41.18
AT4G37930.1	13.56	14.04
AT4G37980.1	98.51	98.51
AT4G37980.2	98.51	98.51
AT4G38040.1	100	100
AT4G38060.2	37.08	38.82
AT4G38080.1	100	77.78
AT4G38090.1	100	100
AT4G38090.2	100	100
AT4G38090.3	100	100
AT4G38090.4	100	100
AT4G38100.1	100	100
AT4G38130.1	63.79	63.79
AT4G38130.2	81.67	84.48
AT4G38160.1	100	100
AT4G38160.2	100	100
AT4G38160.3	100	100
AT4G38220.1	21.05	19.05
AT4G38220.2	21.05	19.05
AT4G38225.1	100	100
AT4G38225.3	100	100
AT4G38240.1	100	100
AT4G38240.2	100	100
AT4G38240.3	100	100
AT4G38250.1	34.62	31.03
AT4G38260.1	81.7	81.7
AT4G38270.1	100	100
AT4G38270.2	100	100
AT4G38280.1	40	44.44
AT4G38330.1	77.65	77.65
AT4G38360.1	67.14	62.67
AT4G38360.2	67.14	62.67
AT4G38370.1	100	100
AT4G38430.1	85.71	90.91
AT4G38460.1	70.59	80
AT4G38480.1	0	0
AT4G38490.1	100	100
AT4G38495.1	100	100
AT4G38500.1	64.53	64.85
AT4G38510.1	100	100
AT4G38510.2	100	100
AT4G38510.3	72.73	76.92
AT4G38510.4	100	100
AT4G38510.5	93.88	95.83
AT4G38520.1	54.84	50.9
AT4G38520.2	35.59	35.15
AT4G38540.1	100	100
AT4G38550.1	92.86	96.3
AT4G38580.1	67.57	71.43
AT4G38600.2	82.35	82.35
AT4G38620.1	63.24	62.32
AT4G38630.1	86.67	100
AT4G38640.1	100	100
AT4G38680.1	74.31	75.7
AT4G38690.1	60	50
AT4G38710.1	100	73.33
AT4G38710.2	100	73.33
AT4G38740.1	100	100
AT4G38770.1	33.33	38.46
AT4G38790.1	100	100
AT4G38800.1	100	93.48
AT4G38810.1	75.51	75.51
AT4G38810.2	91.53	96.43
AT4G38840.1	100	100
AT4G38890.1	65	72.22
AT4G38900.1	71.58	72.34
AT4G38900.2	80.36	81.08
AT4G38900.3	100	100
AT4G38920.1	28.57	34.48
AT4G38930.1	41.67	43.48
AT4G38930.2	41.67	43.48
AT4G38950.1	94.97	94.44
AT4G38950.2	13.89	16.13
AT4G38970.1	100	100
AT4G38970.2	30	28.57
AT4G38980.1	33.33	27.59
AT4G39040.1	80	66.67
AT4G39040.2	80	66.67
AT4G39050.1	39.25	41.18
AT4G39080.1	0	0
AT4G39090.1	82.05	78.05
AT4G39100.1	62.5	64.1
AT4G39100.2	65.12	66.67
AT4G39140.1	74.55	67.21
AT4G39140.2	89.86	87.32
AT4G39140.3	52.78	50.67
AT4G39140.4	43.59	45.95
AT4G39140.5	75	75
AT4G39150.1	100	100
AT4G39150.2	100	100
AT4G39160.1	100	100
AT4G39160.2	59.68	58.73
AT4G39170.1	0	0
AT4G39170.2	50	47.42
AT4G39190.1	100	100
AT4G39200.1	43.33	50
AT4G39200.2	43.33	50
AT4G39210.1	88.64	92.86
AT4G39220.1	82.35	84.85
AT4G39260.1	100	100
AT4G39260.2	82.61	90.48
AT4G39260.3	58.33	77.78
AT4G39260.4	100	100
AT4G39280.1	82.35	100
AT4G39280.2	88.89	92.31
AT4G39300.1	100	100
AT4G39300.2	50	44.44
AT4G39330.1	100	100
AT4G39330.2	100	100
AT4G39350.1	43.53	44.58
AT4G39400.1	32	34.78
AT4G39460.1	77.78	77.78
AT4G39460.2	100	100
AT4G39520.1	100	100
AT4G39540.1	100	100
AT4G39540.2	100	100
AT4G39540.3	60	65.22
AT4G39640.1	87.18	91.89
AT4G39640.2	100	100
AT4G39660.1	0	0
AT4G39680.1	44.44	52.46
AT4G39680.2	12.77	12
AT4G39690.1	54.84	60.71
AT4G39710.1	100	100
AT4G39710.2	88.89	100
AT4G39730.1	100	100
AT4G39800.1	66.67	66.67
AT4G39820.1	100	100
AT4G39840.1	95.15	93.33
AT4G39850.1	75.24	74.53
AT4G39850.2	79.53	78.91
AT4G39850.3	79.53	78.91
AT4G39860.1	52.08	53.19
AT4G39860.2	52.08	53.19
AT4G39870.1	28.42	27.55
AT4G39870.2	18.84	18.84
AT4G39880.1	100	100
AT4G39890.1	100	100
AT4G39900.1	97.62	100
AT4G39910.1	81.03	81.03
AT4G39940.1	93.75	100
AT4G39960.1	100	100
AT4G39970.1	100	100
AT4G39980.1	100	100
AT4G39990.1	21.57	20.75
AT4G40030.1	100	100
AT4G40030.2	100	100
AT4G40030.3	91.87	91.87
AT4G40040.1	100	100
AT4G40040.2	47.73	46.67
AT4G40042.1	93.33	100
AT4G40045.1	55.32	57.78
AT4G40050.1	97.14	100
AT4G40060.1	71.43	74.71
AT5G01010.1	65.71	58.97
AT5G01010.2	100	100
AT5G01010.3	65.71	58.97
AT5G01010.4	35.9	35
AT5G01020.1	62.3	65.52
AT5G01075.1	100	100
AT5G01090.1	44.62	43.28
AT5G01160.1	100	100
AT5G01210.1	45.45	31.25
AT5G01220.1	70.37	73.08
AT5G01240.1	15.79	15
AT5G01240.2	100	100
AT5G01260.1	100	100
AT5G01260.2	100	100
AT5G01270.1	100	100
AT5G01270.2	100	100
AT5G01290.1	98.55	98.55
AT5G01350.1	28.57	25.81
AT5G01370.1	25	100
AT5G01390.1	56.25	52.94
AT5G01390.2	56.25	52.94
AT5G01390.3	56.25	52.94
AT5G01390.4	56.25	52.94
AT5G01410.1	81.25	100
AT5G01430.1	9.62	9.09
AT5G01430.2	100	100
AT5G01460.1	94.12	94.12
AT5G01500.1	100	100
AT5G01530.1	17.65	15.79
AT5G01590.1	100	100
AT5G01600.1	62.22	60.43
AT5G01620.1	62.5	62.5
AT5G01620.2	100	100
AT5G01620.3	100	100
AT5G01650.1	82.61	95
AT5G01650.2	82.61	95
AT5G01670.1	62.5	63.64
AT5G01670.2	100	100
AT5G01710.1	72.09	74.7
AT5G01712.1	92	100
AT5G01720.1	92	92
AT5G01750.1	84.81	83.75
AT5G01750.2	84.81	83.75
AT5G01790.1	NA	NA
AT5G01800.1	100	100
AT5G01810.1	69.29	71.54
AT5G01810.2	38.24	38.92
AT5G01810.3	38.24	38.92
AT5G01880.1	40	40
AT5G01920.1	0	0
AT5G01950.1	66.95	64.23
AT5G01980.1	35.29	34.62
AT5G02010.1	56.86	56.31
AT5G02030.1	0	0
AT5G02050.1	31.25	38.46
AT5G02120.1	100	100
AT5G02130.1	100	100
AT5G02150.1	NA	NA
AT5G02150.2	100	100
AT5G02160.1	93.55	100
AT5G02240.1	100	100
AT5G02250.1	100	100
AT5G02270.1	100	100
AT5G02270.2	100	100
AT5G02290.1	85.07	81.43
AT5G02290.2	100	100
AT5G02380.1	0	0
AT5G02450.1	100	100
AT5G02480.1	71.43	70.35
AT5G02500.1	15.79	15
AT5G02500.2	36.84	36.84
AT5G02502.1	100	100
AT5G02530.1	83.33	75
AT5G02530.2	87.5	80.77
AT5G02550.1	100	100
AT5G02560.1	100	91.67
AT5G02560.2	100	91.67
AT5G02590.1	100	100
AT5G02600.2	0	0
AT5G02610.1	33.33	38.1
AT5G02610.2	100	100
AT5G02620.1	100	96.77
AT5G02710.1	100	100
AT5G02740.1	100	100
AT5G02740.2	100	100
AT5G02770.1	95.83	100
AT5G02790.1	0	0
AT5G02800.1	47.5	50
AT5G02810.1	58.97	56.79
AT5G02830.1	54.55	50
AT5G02840.1	100	100
AT5G02840.2	0	0
AT5G02840.3	100	100
AT5G02850.1	100	100
AT5G02870.1	100	100
AT5G02870.2	100	100
AT5G02890.1	NA	NA
AT5G02940.1	100	100
AT5G02960.1	100	100
AT5G02970.1	16	17.65
AT5G03030.1	90.57	90.57
AT5G03040.1	42.03	39.19
AT5G03040.2	8.45	8.7
AT5G03040.3	60	61.31
AT5G03050.1	42.86	33.33
AT5G03080.1	100	100
AT5G03110.1	100	100
AT5G03120.1	100	100
AT5G03160.1	100	100
AT5G03200.1	10	13.04
AT5G03220.1	95.65	100
AT5G03230.1	0	0
AT5G03240.1	100	100
AT5G03240.2	100	100
AT5G03240.3	100	100
AT5G03280.1	53.21	53.21
AT5G03290.1	82.35	82.35
AT5G03300.1	58.62	53.12
AT5G03320.1	52.75	53.93
AT5G03330.1	25.56	23.96
AT5G03330.2	94.12	94.12
AT5G03340.1	47.62	71.43
AT5G03350.1	40	100
AT5G03370.1	100	100
AT5G03380.1	100	100
AT5G03380.2	18	20
AT5G03415.1	40.62	41.94
AT5G03415.2	87.5	86.13
AT5G03430.1	89.19	84.62
AT5G03450.1	100	100
AT5G03455.1	100	100
AT5G03460.1	72.73	64
AT5G03470.1	67.92	72.73
AT5G03500.1	95.59	95.59
AT5G03500.2	40.26	41.33
AT5G03500.3	100	100
AT5G03520.1	73.33	76.39
AT5G03520.2	71.95	74.68
AT5G03540.1	38.46	45.45
AT5G03540.2	29.07	29.59
AT5G03540.3	38.46	45.45
AT5G03560.1	100	100
AT5G03630.1	84.62	100
AT5G03650.1	100	100
AT5G03660.1	100	100
AT5G03660.2	100	100
AT5G03690.1	100	100
AT5G03730.1	100	100
AT5G03730.2	100	100
AT5G03740.1	71.43	71.43
AT5G03760.1	88.89	89.6
AT5G03780.1	76.19	72.73
AT5G03850.1	77.78	77.78
AT5G03880.1	0	0
AT5G03900.1	0	0
AT5G03900.2	0	0
AT5G03905.1	32.5	36.11
AT5G03910.1	100	100
AT5G03940.1	100	100
AT5G03990.1	98.75	96.34
AT5G04040.1	48.97	48.72
AT5G04080.1	77.14	77.14
AT5G04080.2	91.25	84.88
AT5G04080.3	74.07	69.77
AT5G04130.1	100	100
AT5G04130.2	100	100
AT5G04140.1	100	100
AT5G04170.1	0	0
AT5G04260.1	100	100
AT5G04280.1	80	86.96
AT5G04320.1	58.12	57.81
AT5G04320.2	46.43	46.43
AT5G04340.1	71.43	83.33
AT5G04410.1	100	100
AT5G04420.1	90.91	90.91
AT5G04420.2	100	100
AT5G04420.3	100	100
AT5G04430.1	80	80
AT5G04430.2	80	80
AT5G04440.1	100	100
AT5G04460.2	91.85	91.85
AT5G04460.3	91.85	91.85
AT5G04470.1	70	80.77
AT5G04480.1	95.83	97.87
AT5G04480.2	70	65.12
AT5G04510.1	37.74	35.4
AT5G04510.2	37.74	35.4
AT5G04530.1	22.22	22.22
AT5G04540.1	35.48	30.56
AT5G04550.1	82.05	86.49
AT5G04560.1	69.56	69.42
AT5G04560.2	92.54	91.18
AT5G04590.1	0	0
AT5G04600.1	100	100
AT5G04620.1	91.24	91.58
AT5G04620.2	25	25
AT5G04720.1	100	100
AT5G04740.1	100	100
AT5G04740.2	100	100
AT5G04750.1	84.62	78.57
AT5G04750.2	100	100
AT5G04760.1	73.61	68.83
AT5G04800.1	35.29	37.5
AT5G04800.2	0	0
AT5G04800.3	100	96.88
AT5G04800.4	68.63	64.81
AT5G04810.1	NA	NA
AT5G04820.1	100	100
AT5G04830.1	100	100
AT5G04830.2	98.31	98.31
AT5G04850.1	100	100
AT5G04850.2	46.67	42.42
AT5G04870.1	68.57	70.07
AT5G04890.1	100	100
AT5G04910.1	100	100
AT5G04920.1	58.26	58.77
AT5G04990.1	46.67	46.67
AT5G05000.1	100	97.67
AT5G05000.2	100	100
AT5G05000.3	77.23	78
AT5G05010.1	97.73	100
AT5G05010.2	95.83	100
AT5G05060.1	100	100
AT5G05080.1	26.37	29.27
AT5G05080.2	60	60.81
AT5G05090.1	93.18	93.18
AT5G05100.1	13.48	12.63
AT5G05110.1	12	11.54
AT5G05140.1	94.12	96.24
AT5G05170.1	63.93	65
AT5G05180.1	54.55	57.14
AT5G05180.2	54.55	57.14
AT5G05200.1	96.15	92.59
AT5G05210.1	100	100
AT5G05210.2	100	100
AT5G05230.1	85.11	83.33
AT5G05250.1	87.23	89.13
AT5G05330.2	100	100
AT5G05330.3	100	100
AT5G05360.1	30	33.33
AT5G05360.2	100	100
AT5G05370.1	100	100
AT5G05410.1	75	63.83
AT5G05410.2	75	63.83
AT5G05450.1	19.05	19.05
AT5G05470.1	75	77.78
AT5G05520.1	100	100
AT5G05540.1	100	100
AT5G05540.2	100	100
AT5G05550.1	100	100
AT5G05550.2	100	100
AT5G05580.1	67.86	63.33
AT5G05580.2	14.93	13.7
AT5G05590.1	82.86	74.36
AT5G05590.2	46.43	46.43
AT5G05600.1	100	100
AT5G05610.1	51.72	50
AT5G05610.2	51.72	50
AT5G05620.1	58.62	60.71
AT5G05670.1	100	100
AT5G05690.1	NA	NA
AT5G05690.2	0	0
AT5G05690.3	62.22	58.95
AT5G05700.1	90.48	90.48
AT5G05730.1	52.63	55.56
AT5G05730.2	100	100
AT5G05740.2	100	100
AT5G05740.3	58	51.79
AT5G05750.1	56.86	55.77
AT5G05780.1	61.54	63.16
AT5G05780.2	63.41	65
AT5G05800.1	97.56	100
AT5G05800.2	92.23	90.48
AT5G05830.1	62.16	63.89
AT5G05860.1	100	100
AT5G05870.1	100	100
AT5G05930.1	92	89.32
AT5G05930.2	98.59	96.55
AT5G05950.1	75	69.23
AT5G05980.1	100	100
AT5G05980.2	87.88	87.88
AT5G05987.1	0	0
AT5G05990.1	NA	NA
AT5G06050.1	100	100
AT5G06060.1	100	100
AT5G06110.1	82.11	80.41
AT5G06110.2	95.51	95.51
AT5G06130.1	86.67	86.14
AT5G06130.2	100	100
AT5G06140.1	100	100
AT5G06150.1	100	80.95
AT5G06160.1	36.59	39.47
AT5G06220.1	100	100
AT5G06220.2	100	100
AT5G06260.1	31.94	29.49
AT5G06265.1	48.15	48.15
AT5G06265.3	32.99	33.51
AT5G06290.1	100	100
AT5G06300.1	66.67	47.62
AT5G06320.1	0	0
AT5G06340.1	79.31	79.31
AT5G06360.1	30	50
AT5G06370.1	100	100
AT5G06390.1	100	96.15
AT5G06410.1	100	100
AT5G06420.1	100	100
AT5G06420.2	77.97	77.97
AT5G06440.1	92.44	90.91
AT5G06440.2	44.79	44.33
AT5G06440.3	100	100
AT5G06440.4	50.47	50
AT5G06460.1	100	100
AT5G06530.1	67.86	65.52
AT5G06530.2	56.06	55.22
AT5G06530.3	56.06	55.22
AT5G06560.1	90.91	86.96
AT5G06580.1	100	100
AT5G06600.1	56	53.85
AT5G06600.2	100	95.83
AT5G06600.3	56	53.85
AT5G06610.1	100	100
AT5G06700.1	68.75	61.11
AT5G06770.1	83.64	90.2
AT5G06780.1	95	92.23
AT5G06780.2	100	95.51
AT5G06830.1	33.33	35.29
AT5G06860.1	NA	NA
AT5G06870.1	NA	NA
AT5G06910.1	91.67	86.84
AT5G06950.1	31.82	35.44
AT5G06950.2	62.79	62.79
AT5G06950.3	24.36	24.36
AT5G06950.4	52.38	54.24
AT5G06960.1	100	100
AT5G06960.2	100	100
AT5G06970.1	59.77	61.9
AT5G07020.1	100	100
AT5G07030.1	100	100
AT5G07090.1	100	100
AT5G07090.2	78.72	75.51
AT5G07100.1	42.86	23.08
AT5G07100.2	34.29	33.57
AT5G07120.1	77.27	77.27
AT5G07220.1	92	92
AT5G07240.1	46.88	53.57
AT5G07250.1	0	0
AT5G07250.2	0	0
AT5G07270.1	40.91	38.3
AT5G07300.1	61.11	68.75
AT5G07320.1	93.46	93.46
AT5G07340.1	100	100
AT5G07340.2	100	100
AT5G07350.1	33.33	33.33
AT5G07350.2	33.33	33.33
AT5G07370.1	98.78	98.8
AT5G07370.2	37.5	33.33
AT5G07370.3	98.31	100
AT5G07370.4	53.41	54.18
AT5G07440.1	74.24	74.24
AT5G07440.2	64	61.54
AT5G07440.3	75.44	76.79
AT5G07470.1	17.65	17.65
AT5G07580.1	100	100
AT5G07740.1	96.05	93.59
AT5G07770.1	48	47.06
AT5G07770.2	100	100
AT5G07820.1	45.45	43.21
AT5G07830.1	100	100
AT5G07870.1	100	100
AT5G07890.1	25	25.81
AT5G07890.2	87.26	88.39
AT5G07890.3	100	100
AT5G07900.1	NA	NA
AT5G07910.1	89.39	87.41
AT5G07960.1	0	0
AT5G08000.1	25	21.43
AT5G08040.1	0	0
AT5G08050.1	100	100
AT5G08060.1	100	100
AT5G08080.1	67.44	69.05
AT5G08080.2	67.44	69.05
AT5G08080.3	67.44	69.05
AT5G08100.1	100	100
AT5G08100.2	99.35	100
AT5G08120.1	89.71	88.41
AT5G08130.1	79.01	78.05
AT5G08130.2	62.98	63.69
AT5G08130.3	79.01	78.05
AT5G08130.4	28.57	28.75
AT5G08130.5	15.53	16.13
AT5G08130.6	15.53	16.13
AT5G08139.1	52.63	48.78
AT5G08160.1	100	100
AT5G08160.2	100	100
AT5G08170.1	100	100
AT5G08180.1	78.57	84.62
AT5G08180.2	100	100
AT5G08190.1	70.18	68.97
AT5G08190.2	70.18	68.97
AT5G08260.1	100	100
AT5G08280.1	100	100
AT5G08290.1	100	100
AT5G08300.1	100	100
AT5G08320.1	55.17	50
AT5G08330.1	57.89	61.11
AT5G08340.1	100	100
AT5G08340.2	100	100
AT5G08370.1	85.71	92.31
AT5G08370.2	100	100
AT5G08380.1	85.71	85.71
AT5G08400.2	100	100
AT5G08410.1	54.55	54.55
AT5G08415.1	NA	NA
AT5G08420.1	93.18	93.18
AT5G08450.1	45.28	40.68
AT5G08450.2	100	100
AT5G08450.3	45.28	40.68
AT5G08500.1	33.33	35.71
AT5G08520.1	50	51.93
AT5G08530.1	27.66	28.26
AT5G08535.1	100	100
AT5G08535.2	45.22	48.6
AT5G08540.1	65	68.42
AT5G08560.1	100	100
AT5G08560.2	100	100
AT5G08565.1	100	100
AT5G08565.2	100	100
AT5G08570.1	25.58	29.73
AT5G08580.1	66.67	62.07
AT5G08590.1	100	100
AT5G08610.1	100	100
AT5G08620.1	100	100
AT5G08630.1	31.15	32.2
AT5G08650.1	100	100
AT5G08660.1	20	20.83
AT5G08670.1	NA	NA
AT5G08680.1	100	100
AT5G08690.1	NA	NA
AT5G08720.1	100	100
AT5G08740.1	100	100
AT5G08780.1	80	88.89
AT5G08790.1	11.11	13.04
AT5G09220.1	87.5	90.32
AT5G09230.1	30.43	29.17
AT5G09230.2	100	100
AT5G09230.5	100	100
AT5G09230.7	100	100
AT5G09240.1	54.55	57.14
AT5G09240.2	54.55	57.14
AT5G09240.3	54.55	57.14
AT5G09250.1	100	88.24
AT5G09250.2	66.67	62.5
AT5G09260.1	0	0
AT5G09270.1	54.35	54.35
AT5G09270.2	34.78	36.36
AT5G09310.1	100	100
AT5G09330.1	55.04	54.2
AT5G09330.2	42.52	40.6
AT5G09330.3	60.61	58.82
AT5G09330.4	49.59	49.59
AT5G09390.1	100	100
AT5G09390.2	100	100
AT5G09400.1	86.54	88.24
AT5G09410.1	61.82	56.67
AT5G09410.2	61.82	56.67
AT5G09440.1	50	44.44
AT5G09460.1	51.95	51.15
AT5G09461.1	40.82	42.25
AT5G09462.1	10.11	10.59
AT5G09463.1	23.81	18.52
AT5G09510.1	96.55	90.32
AT5G09510.2	37.04	42.55
AT5G09590.1	95.24	95.24
AT5G09600.1	100	100
AT5G09600.2	9.3	9.2
AT5G09600.3	6	5.88
AT5G09620.1	100	87.5
AT5G09650.1	34.62	40
AT5G09660.1	100	100
AT5G09660.2	58.14	60.98
AT5G09660.3	58.14	60.98
AT5G09660.4	100	100
AT5G09670.1	57.84	57.53
AT5G09670.2	84.4	86.86
AT5G09672.1	98.57	98.57
AT5G09680.1	69.44	73.53
AT5G09680.2	51.64	54.31
AT5G09740.1	100	100
AT5G09740.2	100	100
AT5G09760.1	75	100
AT5G09770.1	100	100
AT5G09810.1	100	96.23
AT5G09820.1	100	100
AT5G09820.2	100	100
AT5G09830.1	0	0
AT5G09850.1	79.9	78.33
AT5G09860.1	100	100
AT5G09860.2	29.49	29.11
AT5G09880.1	100	100
AT5G09890.1	35.9	36.84
AT5G09890.2	13.16	13.16
AT5G09900.1	23.81	22.73
AT5G09900.2	75.86	70.97
AT5G09900.3	48.84	48.84
AT5G09920.1	100	100
AT5G09960.1	71.43	76.09
AT5G09995.1	100	100
AT5G09995.2	100	100
AT5G09995.3	100	100
AT5G10010.1	56.1	56.1
AT5G10030.1	92.68	92.68
AT5G10030.2	100	100
AT5G10050.1	100	83.33
AT5G10060.1	62.11	62.77
AT5G10070.1	39.29	44
AT5G10070.2	40.74	44
AT5G10100.2	100	100
AT5G10150.1	0	0
AT5G10160.1	100	100
AT5G10180.1	63.16	66.67
AT5G10190.1	36.84	30.43
AT5G10200.1	86.81	85.87
AT5G10270.1	57.69	60
AT5G10290.1	73.33	73.33
AT5G10330.1	88.68	88.68
AT5G10330.2	100	100
AT5G10330.3	51.67	57.41
AT5G10350.1	100	100
AT5G10350.2	100	100
AT5G10350.3	100	100
AT5G10360.1	100	100
AT5G10360.2	100	100
AT5G10380.1	98.21	98.21
AT5G10390.1	0	0
AT5G10400.1	84.62	100
AT5G10430.1	100	100
AT5G10450.1	0	0
AT5G10450.2	0	0
AT5G10450.3	0	0
AT5G10450.4	0	0
AT5G10460.1	100	100
AT5G10470.1	45.24	42.22
AT5G10470.2	10.81	10
AT5G10480.1	23.81	26.32
AT5G10480.2	100	100
AT5G10480.3	23.81	26.32
AT5G10490.1	100	100
AT5G10490.2	100	100
AT5G10490.3	100	100
AT5G10540.1	100	100
AT5G10560.1	100	100
AT5G10660.2	100	100
AT5G10690.1	100	100
AT5G10695.1	9.09	8.82
AT5G10695.2	100	100
AT5G10750.1	68.18	60
AT5G10760.1	100	100
AT5G10770.1	100	100
AT5G10780.1	54.55	52.17
AT5G10780.2	54.55	52.17
AT5G10810.1	0	0
AT5G10840.1	91.3	87.5
AT5G10860.1	85	89.47
AT5G10870.1	57.14	61.54
AT5G10910.1	100	100
AT5G10920.1	0	0
AT5G10930.1	100	100
AT5G10940.1	66.67	66.67
AT5G10940.2	80	80
AT5G10950.1	100	100
AT5G10960.1	100	100
AT5G10980.1	96.15	100
AT5G11000.1	0	0
AT5G11060.1	25.64	25.32
AT5G11070.1	0	0
AT5G11090.1	65.22	60
AT5G11150.1	59.26	58.54
AT5G11170.1	10.34	11.11
AT5G11170.2	60.87	58.33
AT5G11200.1	0	0
AT5G11200.2	0	0
AT5G11200.3	0	0
AT5G11260.1	24.44	22.92
AT5G11270.1	0	0
AT5G11280.1	100	100
AT5G11330.1	100	100
AT5G11330.2	100	100
AT5G11340.1	100	100
AT5G11390.1	25.81	26.67
AT5G11420.1	100	100
AT5G11450.1	20	28.57
AT5G11480.1	39.29	42.31
AT5G11490.1	58.14	65.79
AT5G11490.2	18.75	18
AT5G11500.1	40.74	38.6
AT5G11500.2	100	100
AT5G11520.1	0	0
AT5G11530.1	95.41	95.41
AT5G11550.1	25	23.81
AT5G11560.1	100	100
AT5G11580.1	87.5	100
AT5G11600.1	100	100
AT5G11640.1	NA	NA
AT5G11670.1	84.31	95.56
AT5G11680.1	66.67	62.3
AT5G11690.1	48.86	53.09
AT5G11700.1	56.7	57.29
AT5G11700.2	56.7	57.29
AT5G11710.1	100	100
AT5G11720.1	0	NA
AT5G11740.1	100	100
AT5G11750.1	100	100
AT5G11760.1	79.49	81.58
AT5G11770.1	58.82	66.67
AT5G11790.1	28	30.43
AT5G11810.1	100	100
AT5G11850.1	100	100
AT5G11860.1	16.67	16.3
AT5G11860.2	100	96.84
AT5G11860.3	93.33	90.32
AT5G11860.4	25	25
AT5G11880.1	100	100
AT5G11890.1	96.55	100
AT5G11900.1	91.3	91.3
AT5G11910.1	100	100
AT5G11910.2	100	100
AT5G11950.1	69.57	72.73
AT5G11950.2	100	100
AT5G11960.1	100	100
AT5G11970.1	86.67	76.47
AT5G11980.1	36.59	37.5
AT5G12010.1	0	0
AT5G12040.1	100	100
AT5G12080.1	94.44	92.73
AT5G12080.2	11.94	12.5
AT5G12080.3	100	100
AT5G12100.1	100	100
AT5G12120.1	0	0
AT5G12130.1	100	100
AT5G12140.1	0	0
AT5G12150.1	87.69	81.69
AT5G12150.2	87.69	81.69
AT5G12190.1	92.86	92.86
AT5G12200.1	5.56	4.76
AT5G12210.1	100	100
AT5G12210.2	100	100
AT5G12220.1	0	0
AT5G12220.2	0	0
AT5G12230.1	91.75	89
AT5G12240.1	64.29	81.82
AT5G12240.2	64.29	81.82
AT5G12250.1	100	100
AT5G12290.1	85.19	85.19
AT5G12320.1	100	100
AT5G12350.1	41.84	42.45
AT5G12370.1	83.33	80.65
AT5G12370.2	98.65	100
AT5G12370.3	96.55	100
AT5G12390.1	100	100
AT5G12410.1	NA	NA
AT5G12470.1	90	85.71
AT5G12480.1	0	0
AT5G12480.2	78.12	73.53
AT5G12840.1	100	100
AT5G12840.2	49.45	50
AT5G12840.3	50	49.47
AT5G12840.4	72.31	68.12
AT5G12860.1	100	100
AT5G12860.2	100	100
AT5G12890.1	21.43	25
AT5G12950.1	100	100
AT5G13000.1	97.87	93.88
AT5G13000.2	97.87	93.88
AT5G13010.1	52.29	51.35
AT5G13020.1	80	85.25
AT5G13030.1	NA	NA
AT5G13050.1	100	100
AT5G13050.2	NA	NA
AT5G13070.1	80.77	75
AT5G13090.1	84.21	76.19
AT5G13100.1	91.67	86.84
AT5G13120.1	40	42.86
AT5G13120.2	100	100
AT5G13140.1	80	80
AT5G13160.1	75.56	77.27
AT5G13180.1	100	66.67
AT5G13190.1	53.33	54.24
AT5G13200.1	100	100
AT5G13240.1	100	97.06
AT5G13260.1	92.11	94.59
AT5G13280.1	100	100
AT5G13300.1	65.43	64.63
AT5G13310.1	0	0
AT5G13340.1	58.33	58.33
AT5G13370.1	39.02	39.02
AT5G13410.1	100	90.48
AT5G13420.1	0	0
AT5G13430.1	100	97.14
AT5G13440.1	18.75	19.15
AT5G13450.1	100	100
AT5G13450.2	100	100
AT5G13460.1	48.62	49.53
AT5G13470.1	100	100
AT5G13480.1	57.5	56.1
AT5G13480.2	58.1	58.65
AT5G13510.1	100	100
AT5G13520.1	100	100
AT5G13530.2	100	100
AT5G13550.1	66.67	52.63
AT5G13560.1	63.16	60
AT5G13570.1	85.71	88.24
AT5G13570.2	85.71	88.24
AT5G13590.1	52.86	51.39
AT5G13630.1	78.12	73.53
AT5G13630.2	78.12	73.53
AT5G13640.1	13.19	13.57
AT5G13650.1	100	100
AT5G13650.2	81.25	100
AT5G13690.1	100	100
AT5G13710.1	100	100
AT5G13710.2	100	100
AT5G13720.1	92.31	87.8
AT5G13730.1	100	100
AT5G13740.1	39.29	35.87
AT5G13770.1	75	100
AT5G13780.1	0	0
AT5G13800.1	100	100
AT5G13800.2	86.36	90.48
AT5G13810.1	72.53	78.57
AT5G13840.1	100	100
AT5G13840.2	100	100
AT5G13850.1	56.52	59.09
AT5G13890.1	0	NA
AT5G13890.2	100	100
AT5G13890.3	0	NA
AT5G13930.1	100	100
AT5G13950.1	91.67	91.67
AT5G13950.2	31.03	28.12
AT5G13950.3	94.44	94.44
AT5G13970.1	0	0
AT5G13980.1	100	100
AT5G13980.2	100	100
AT5G13980.3	100	100
AT5G14030.1	100	88
AT5G14030.2	100	88
AT5G14030.3	100	88
AT5G14030.4	100	88
AT5G14040.1	81.48	84.62
AT5G14050.1	100	100
AT5G14060.1	91.41	92.13
AT5G14060.2	93.8	94.53
AT5G14090.1	100	100
AT5G14105.1	14.29	13.51
AT5G14120.1	88.89	95.41
AT5G14140.1	100	100
AT5G14170.1	61.54	61.54
AT5G14200.1	NA	NA
AT5G14200.2	NA	NA
AT5G14200.3	NA	NA
AT5G14220.1	100	100
AT5G14220.2	50	47.37
AT5G14240.1	53.85	43.75
AT5G14250.1	100	100
AT5G14250.2	100	100
AT5G14260.1	88.24	88.24
AT5G14260.2	88.24	88.24
AT5G14260.3	88.24	88.24
AT5G14270.1	78.52	77.94
AT5G14270.2	80.11	80.23
AT5G14320.1	97.62	97.62
AT5G14320.2	97.62	97.62
AT5G14370.1	100	100
AT5G14390.1	38.98	40.35
AT5G14430.1	97.06	86.84
AT5G14430.2	97.06	86.84
AT5G14440.1	100	100
AT5G14440.2	100	100
AT5G14460.1	41.94	41.94
AT5G14500.1	27.03	34.48
AT5G14520.1	100	100
AT5G14540.1	100	100
AT5G14550.1	47.47	51.09
AT5G14570.1	88.71	85.94
AT5G14590.1	18.92	18.92
AT5G14600.1	0	0
AT5G14660.1	60	60
AT5G14660.2	60	60
AT5G14680.1	100	100
AT5G14710.1	70.27	68.42
AT5G14720.1	21.62	23.7
AT5G14740.1	100	100
AT5G14740.2	90.45	91.08
AT5G14740.3	100	100
AT5G14740.4	100	100
AT5G14740.5	100	100
AT5G14780.1	0	0
AT5G14800.1	78.12	75.76
AT5G14800.2	78.12	75.76
AT5G14910.1	100	100
AT5G14920.1	88.24	88.24
AT5G14920.2	100	100
AT5G14930.2	91.67	88
AT5G14930.3	91.67	88
AT5G14950.1	60.61	52.63
AT5G14970.1	100	100
AT5G15010.1	100	100
AT5G15020.1	51.52	54.26
AT5G15020.2	61.39	63.92
AT5G15090.1	50	57.14
AT5G15090.2	94.23	90.74
AT5G15200.1	42.11	42.11
AT5G15200.2	42.11	42.11
AT5G15210.1	96.2	96.2
AT5G15220.1	93.1	100
AT5G15230.1	80	77.78
AT5G15230.2	100	100
AT5G15310.1	18.64	17.46
AT5G15310.2	18.64	17.46
AT5G15320.1	69.44	71.43
AT5G15320.2	97.22	97.22
AT5G15350.1	100	100
AT5G15390.1	91.8	93.33
AT5G15400.1	36.36	35.29
AT5G15410.1	100	85
AT5G15410.2	33.93	35.85
AT5G15450.1	83.33	76.92
AT5G15460.1	100	100
AT5G15460.2	79.49	76.54
AT5G15470.1	69.11	70.59
AT5G15490.1	100	100
AT5G15510.2	91.67	91.67
AT5G15520.1	100	100
AT5G15550.1	84.62	91.67
AT5G15550.2	84.62	91.67
AT5G15570.1	100	100
AT5G15580.1	30.51	30.34
AT5G15610.1	0	0
AT5G15610.2	0	0
AT5G15650.1	100	100
AT5G15700.1	100	98.61
AT5G15700.2	100	98.61
AT5G15730.1	82.09	90.16
AT5G15730.2	82.09	90.16
AT5G15750.1	64.44	60.42
AT5G15780.1	0	0
AT5G15802.1	NA	NA
AT5G15820.1	100	100
AT5G15840.1	100	100
AT5G15840.2	100	100
AT5G15880.1	NA	NA
AT5G15920.1	33.33	35.71
AT5G15930.1	40.24	39.29
AT5G15960.1	0	0
AT5G15970.1	100	44.44
AT5G16000.1	100	100
AT5G16010.1	54.55	54.55
AT5G16030.1	33.33	33.33
AT5G16030.2	53.85	46.67
AT5G16030.3	53.85	46.67
AT5G16040.1	100	100
AT5G16050.1	85	100
AT5G16060.1	30	30
AT5G16070.1	100	100
AT5G16110.1	19.23	18.52
AT5G16120.1	97.06	97.06
AT5G16120.2	100	100
AT5G16130.1	100	100
AT5G16140.1	100	96
AT5G16140.2	10	9.46
AT5G16150.1	59.09	52
AT5G16150.2	100	100
AT5G16150.3	100	100
AT5G16160.1	100	100
AT5G16210.1	91.8	88.89
AT5G16220.1	0	NA
AT5G16230.1	0	0
AT5G16250.1	100	100
AT5G16260.1	69.05	67.44
AT5G16270.1	65.79	67.57
AT5G16290.1	21.05	19.05
AT5G16290.2	21.05	19.05
AT5G16300.4	53.49	46.94
AT5G16310.1	0	0
AT5G16370.1	60	100
AT5G16380.1	100	100
AT5G16390.1	100	100
AT5G16390.2	100	100
AT5G16400.1	100	100
AT5G16440.1	100	100
AT5G16450.1	80.88	82.09
AT5G16450.2	79.71	82.09
AT5G16470.1	54.17	76.47
AT5G16550.1	100	100
AT5G16560.1	46.48	42.31
AT5G16590.1	11.32	10.91
AT5G16620.1	85.71	85.71
AT5G16650.1	90	88.89
AT5G16660.1	0	0
AT5G16660.2	0	0
AT5G16680.1	28.24	28.57
AT5G16710.1	100	100
AT5G16720.1	100	100
AT5G16730.1	42.68	48.61
AT5G16750.1	100	100
AT5G16760.1	67.19	71.67
AT5G16780.1	25.61	25.3
AT5G16790.1	50.98	56.52
AT5G16810.1	0	0
AT5G16820.1	65.52	66.67
AT5G16820.2	61.76	63.64
AT5G16830.1	100	100
AT5G16840.1	91.67	84.62
AT5G16840.2	91.67	84.62
AT5G16840.3	62.96	56.67
AT5G16870.1	100	100
AT5G16880.1	100	98.7
AT5G16880.2	91.8	88.89
AT5G16880.3	100	100
AT5G16930.1	55.77	56.86
AT5G16950.1	0	0
AT5G16970.1	100	100
AT5G16980.1	100	100
AT5G16980.2	57.14	66.67
AT5G16990.1	17.39	16.33
AT5G17000.1	56.25	56.25
AT5G17020.1	17.5	21.21
AT5G17020.2	100	100
AT5G17050.1	33.33	42.86
AT5G17070.1	100	100
AT5G17160.1	100	100
AT5G17170.1	83.33	86.67
AT5G17170.2	83.33	86.67
AT5G17190.1	100	100
AT5G17230.1	48.15	47.79
AT5G17230.2	49.4	51.9
AT5G17230.3	48.15	47.79
AT5G17280.1	33.33	41.67
AT5G17290.1	0	0
AT5G17310.1	100	100
AT5G17310.2	87.5	77.78
AT5G17380.1	100	100
AT5G17440.1	100	100
AT5G17450.1	100	100
AT5G17450.2	21.05	22.86
AT5G17460.1	41.31	42.71
AT5G17460.2	100	88.24
AT5G17510.1	100	100
AT5G17520.1	100	100
AT5G17530.1	18.92	17.95
AT5G17530.2	18.92	17.95
AT5G17530.3	100	100
AT5G17550.1	100	96
AT5G17560.1	100	100
AT5G17610.1	76.19	69.57
AT5G17630.1	20.51	24.24
AT5G17640.1	36.07	35.2
AT5G17650.1	76.6	83.72
AT5G17670.1	NA	NA
AT5G17690.1	91.11	85.42
AT5G17710.1	100	100
AT5G17710.2	100	100
AT5G17760.1	93.1	100
AT5G17760.2	93.1	100
AT5G17770.1	59.68	59.68
AT5G17790.1	100	100
AT5G17840.1	100	100
AT5G17870.1	100	100
AT5G17890.1	100	100
AT5G17900.1	52.38	56.41
AT5G17910.1	35.29	35.29
AT5G17910.2	83.93	81.03
AT5G17920.1	79.49	77.5
AT5G17920.2	100	100
AT5G17930.1	21.95	23.08
AT5G17990.1	52.63	52.63
AT5G18100.1	NA	NA
AT5G18100.2	NA	NA
AT5G18110.1	50	63.16
AT5G18130.1	63.33	63.33
AT5G18130.2	26.47	30
AT5G18140.1	100	100
AT5G18170.1	61.29	70.37
AT5G18190.1	91.92	93.81
AT5G18230.1	98.08	96.23
AT5G18230.2	98.08	96.23
AT5G18240.1	8.11	7.69
AT5G18240.2	8.11	7.69
AT5G18240.3	55.56	64.52
AT5G18240.4	55.56	64.52
AT5G18240.5	55.56	64.52
AT5G18290.2	100	100
AT5G18310.1	100	100
AT5G18310.2	0	0
AT5G18380.1	100	100
AT5G18380.2	100	100
AT5G18380.3	100	100
AT5G18400.1	100	100
AT5G18400.2	20.59	21.21
AT5G18400.3	82.14	82.14
AT5G18420.1	0	0
AT5G18420.2	0	0
AT5G18420.3	0	0
AT5G18440.1	94.44	89.47
AT5G18440.2	28.81	27.42
AT5G18460.1	85.56	83.7
AT5G18490.1	100	100
AT5G18500.1	3.23	3.17
AT5G18500.2	58.46	61.29
AT5G18520.1	100	100
AT5G18540.1	76.47	100
AT5G18540.2	76.47	100
AT5G18570.1	NA	NA
AT5G18580.1	91.49	89.58
AT5G18590.1	92.42	93.13
AT5G18590.2	82.03	80.15
AT5G18600.1	96.08	96.08
AT5G18610.1	100	100
AT5G18610.2	50	49.02
AT5G18620.1	100	96.88
AT5G18620.2	100	96.88
AT5G18630.1	87.88	84.06
AT5G18630.2	72	71.05
AT5G18630.3	87.88	84.06
AT5G18640.1	64.15	65.38
AT5G18650.1	74.26	71.43
AT5G18660.1	100	81.82
AT5G18680.1	42.11	47.06
AT5G18760.1	16.67	17.24
AT5G18790.1	0	0
AT5G18800.1	6.06	6.9
AT5G18800.2	100	100
AT5G18820.1	0	0
AT5G18850.1	100	100
AT5G18900.1	75	67.74
AT5G18960.1	100	96.55
AT5G18980.1	60.98	60.98
AT5G19000.1	25	25.35
AT5G19000.2	70.93	71.76
AT5G19010.1	81.4	82.35
AT5G19030.1	100	100
AT5G19030.2	100	100
AT5G19090.1	72.58	72.58
AT5G19090.2	72.58	72.58
AT5G19090.3	72.58	72.58
AT5G19120.1	20	33.33
AT5G19140.1	100	100
AT5G19140.2	79.73	79.73
AT5G19150.1	100	100
AT5G19150.2	100	100
AT5G19151.1	100	100
AT5G19180.1	100	100
AT5G19190.1	38.89	36.84
AT5G19220.1	80	100
AT5G19240.1	100	100
AT5G19250.1	72.22	72.22
AT5G19280.1	100	100
AT5G19280.2	100	100
AT5G19290.1	66.67	54.55
AT5G19300.1	100	100
AT5G19310.1	83.33	88.24
AT5G19320.1	98.18	100
AT5G19330.1	36.36	33.33
AT5G19330.2	36.36	33.33
AT5G19340.1	0	0
AT5G19350.1	0	0
AT5G19350.2	0	0
AT5G19370.1	52.94	45
AT5G19390.1	37.5	39.39
AT5G19390.2	32.43	30.51
AT5G19390.3	36.28	35.04
AT5G19390.4	36.28	35.04
AT5G19400.1	50	51.16
AT5G19400.2	50	51.16
AT5G19400.3	50	51.16
AT5G19430.1	73.91	79.07
AT5G19440.1	61.54	61.54
AT5G19450.1	95.24	95.24
AT5G19450.2	100	100
AT5G19460.1	39.47	42.86
AT5G19480.1	42.37	41.67
AT5G19480.2	83.17	84.85
AT5G19485.1	75.68	77.78
AT5G19510.1	91.67	100
AT5G19530.1	91.3	91.3
AT5G19540.1	100	100
AT5G19550.1	100	100
AT5G19590.1	0	0
AT5G19620.1	100	100
AT5G19660.1	0	0
AT5G19680.1	100	100
AT5G19690.1	69.44	75.76
AT5G19750.1	37.5	46.15
AT5G19760.1	28.26	30.23
AT5G19770.1	100	100
AT5G19780.1	78.79	83.87
AT5G19820.1	100	100
AT5G19855.1	93.1	94.74
AT5G19860.1	20	20
AT5G19910.1	100	100
AT5G19910.2	15.91	15.56
AT5G19930.1	80	80
AT5G19930.2	88.89	85.71
AT5G19940.1	36.36	30.77
AT5G19940.2	36.36	30.77
AT5G19950.1	100	100
AT5G19950.2	100	100
AT5G19950.3	100	100
AT5G19960.1	100	100
AT5G19980.1	100	100
AT5G19990.1	90.62	90.62
AT5G20000.1	53.41	56.63
AT5G20010.1	0	0
AT5G20020.1	100	100
AT5G20050.1	100	100
AT5G20060.1	15.38	17.39
AT5G20060.2	81.67	82.58
AT5G20060.3	81.08	86.96
AT5G20070.1	0	0
AT5G20080.1	75.86	64.71
AT5G20090.1	0	0
AT5G20090.2	65.52	67.86
AT5G20090.3	21.88	25.93
AT5G20130.1	0	0
AT5G20140.1	NA	NA
AT5G20140.2	100	100
AT5G20160.1	80	100
AT5G20160.2	85.71	100
AT5G20160.3	80	100
AT5G20165.1	100	100
AT5G20170.1	100	100
AT5G20200.1	100	100
AT5G20230.1	57.69	57.69
AT5G20250.1	91.27	93.5
AT5G20250.2	75.79	79.12
AT5G20250.3	87.7	87.7
AT5G20250.4	0	0
AT5G20270.1	100	100
AT5G20280.1	100	100
AT5G20290.1	100	100
AT5G20300.1	100	100
AT5G20300.2	100	90.91
AT5G20300.3	9.42	8.5
AT5G20350.1	41.67	44.44
AT5G20380.1	100	100
AT5G20490.2	46.46	46.94
AT5G20500.1	0	0
AT5G20510.1	87.5	82.35
AT5G20520.1	100	100
AT5G20570.1	19.05	21.05
AT5G20570.2	57.89	50
AT5G20570.3	19.05	21.05
AT5G20580.1	33.33	37.04
AT5G20580.2	33.33	37.04
AT5G20590.1	86.36	73.08
AT5G20600.1	47.06	44.44
AT5G20610.1	71.43	71.43
AT5G20620.1	20.83	26.32
AT5G20630.1	100	100
AT5G20650.1	100	100
AT5G20660.1	77.55	77.55
AT5G20660.2	100	100
AT5G20680.1	34.27	35
AT5G20680.2	19.44	17.72
AT5G20680.3	50.96	49.09
AT5G20700.1	68.18	71.43
AT5G20720.1	70.59	100
AT5G20720.2	84.21	80
AT5G20720.3	84.21	80
AT5G20730.1	100	100
AT5G20730.2	100	100
AT5G20730.3	100	100
AT5G20740.1	100	100
AT5G20830.1	53.33	53.33
AT5G20830.2	42.86	47.06
AT5G20840.1	99.46	98.93
AT5G20885.1	0	0
AT5G20890.1	95.24	97.56
AT5G20900.1	38.78	42.22
AT5G20910.1	0	0
AT5G20920.1	90.48	100
AT5G20920.2	60.87	58.33
AT5G20920.3	100	100
AT5G20935.1	NA	NA
AT5G20950.1	100	96.15
AT5G20950.2	59.18	61.7
AT5G20970.1	96.77	97.83
AT5G20990.1	0	0
AT5G21010.1	21.43	21.43
AT5G21020.2	74.36	72.84
AT5G21040.1	47.95	48.61
AT5G21040.2	93.65	92.91
AT5G21060.1	65.38	60.71
AT5G21060.2	67.86	63.33
AT5G21060.3	67.86	63.33
AT5G21070.1	91.07	89.47
AT5G21090.1	14.29	16.13
AT5G21100.1	82.86	82.86
AT5G21105.1	100	100
AT5G21105.2	92.37	93.08
AT5G21105.3	100	100
AT5G21160.1	100	95.65
AT5G21160.2	100	100
AT5G21160.3	100	100
AT5G21170.1	85.19	82.14
AT5G21170.2	50	44.44
AT5G21222.1	99.05	99.05
AT5G21274.1	50	50
AT5G21326.1	64.71	66
AT5G21430.1	100	100
AT5G21430.2	100	100
AT5G21482.1	0	0
AT5G21920.1	100	87.5
AT5G21920.2	30.43	35
AT5G21930.2	100	100
AT5G21930.3	100	100
AT5G21940.1	100	100
AT5G21970.1	27.66	24.53
AT5G21990.1	80.82	85.51
AT5G22000.1	86.36	89.06
AT5G22000.2	100	100
AT5G22000.3	86.36	89.06
AT5G22010.1	39.53	43.59
AT5G22020.1	100	100
AT5G22040.1	94.74	94.74
AT5G22040.2	100	100
AT5G22040.3	100	100
AT5G22050.1	100	100
AT5G22050.2	100	100
AT5G22060.1	72.73	64.86
AT5G22070.1	83.04	83.04
AT5G22080.1	100	100
AT5G22080.2	95	97.44
AT5G22090.1	93.02	85.11
AT5G22090.2	98.21	100
AT5G22210.1	100	100
AT5G22210.2	0	0
AT5G22270.1	100	100
AT5G22280.1	64.86	70.59
AT5G22280.2	74.51	74.51
AT5G22280.3	64.86	70.59
AT5G22290.1	95.65	95.65
AT5G22320.1	100	100
AT5G22320.2	8.7	8.7
AT5G22330.1	37.5	35.29
AT5G22340.1	50	46.67
AT5G22340.2	25	33.33
AT5G22350.1	75	76.79
AT5G22360.1	100	100
AT5G22370.1	100	100
AT5G22370.2	80.77	75
AT5G22390.1	84.48	85.96
AT5G22400.1	100	100
AT5G22440.1	37.5	37.5
AT5G22440.2	100	100
AT5G22450.1	44.9	44.9
AT5G22480.1	100	97.96
AT5G22510.1	100	100
AT5G22580.1	0	0
AT5G22608.1	100	100
AT5G22608.2	100	100
AT5G22620.1	NA	NA
AT5G22620.2	NA	NA
AT5G22620.3	100	75
AT5G22640.1	NA	0
AT5G22640.2	NA	0
AT5G22650.1	100	100
AT5G22650.2	100	66.67
AT5G22740.1	91.84	88.24
AT5G22770.1	14.71	14.93
AT5G22770.2	90.48	95
AT5G22770.3	100	100
AT5G22780.1	63.64	70
AT5G22790.1	100	100
AT5G22800.1	NA	NA
AT5G22830.1	18.75	27.27
AT5G22840.1	100	100
AT5G22850.1	88.61	90.91
AT5G22875.1	100	100
AT5G22875.2	70.27	81.25
AT5G22880.1	100	100
AT5G22920.1	0	0
AT5G22950.1	100	100
AT5G23010.1	72.73	61.54
AT5G23040.1	100	100
AT5G23060.1	52.63	58.82
AT5G23070.1	60	66.67
AT5G23080.1	100	100
AT5G23080.2	100	100
AT5G23090.3	100	100
AT5G23100.1	93.75	100
AT5G23120.1	62.5	62.5
AT5G23140.1	0	0
AT5G23150.1	78.57	81.05
AT5G23210.1	95	96.61
AT5G23210.2	100	100
AT5G23210.3	100	62.5
AT5G23210.4	100	100
AT5G23230.1	NA	NA
AT5G23240.1	37.74	36.36
AT5G23250.1	100	100
AT5G23250.2	100	100
AT5G23280.1	100	100
AT5G23290.1	0	0
AT5G23300.1	52.5	51.22
AT5G23310.1	72.41	70
AT5G23330.1	100	100
AT5G23395.1	79.46	78.76
AT5G23405.1	94.44	91.89
AT5G23405.2	40	37.84
AT5G23420.1	50	52.63
AT5G23420.2	50	52.63
AT5G23440.1	38.46	41.67
AT5G23450.1	93.75	90.36
AT5G23450.2	78.99	78.99
AT5G23450.3	78.99	78.99
AT5G23510.1	0	0
AT5G23510.2	100	100
AT5G23520.1	62.82	67.12
AT5G23535.1	44.23	50
AT5G23540.1	100	100
AT5G23540.2	77.42	78.69
AT5G23550.1	60.47	68.42
AT5G23570.1	90.91	86.96
AT5G23575.1	58.73	64.91
AT5G23590.1	100	100
AT5G23590.2	49.35	47.5
AT5G23610.1	73.63	74.44
AT5G23610.2	73.63	74.44
AT5G23630.1	88.68	100
AT5G23660.1	100	100
AT5G23670.1	38.46	41.1
AT5G23670.2	97.14	100
AT5G23680.1	100	100
AT5G23710.1	93.55	100
AT5G23740.1	42.31	47.83
AT5G23750.1	43.48	52.63
AT5G23750.2	82.93	85
AT5G23760.1	100	100
AT5G23820.1	19.44	19.44
AT5G23860.1	0	0
AT5G23860.2	0	0
AT5G23880.1	100	100
AT5G23890.1	100	100
AT5G23900.1	100	100
AT5G23920.1	0	0
AT5G23940.1	41.67	50
AT5G24020.1	100	100
AT5G24030.1	76.09	77.78
AT5G24060.1	100	100
AT5G24060.2	100	100
AT5G24155.1	NA	NA
AT5G24165.1	100	100
AT5G24210.1	57.5	56.1
AT5G24260.1	100	97.37
AT5G24300.1	88.89	82.05
AT5G24300.2	50	46.51
AT5G24314.1	NA	NA
AT5G24314.2	100	100
AT5G24320.1	100	100
AT5G24320.2	100	100
AT5G24400.1	100	100
AT5G24430.1	100	100
AT5G24450.1	63.64	62.22
AT5G24460.1	97.06	97.06
AT5G24490.1	9.52	11.76
AT5G24500.1	100	100
AT5G24520.1	48	50
AT5G24520.2	72	81.82
AT5G24520.3	48	50
AT5G24530.1	100	100
AT5G24570.1	8	7.41
AT5G24580.1	35.71	41.67
AT5G24580.2	54.55	51.43
AT5G24580.3	47.62	41.67
AT5G24590.2	94.44	100
AT5G24610.1	85.19	76.67
AT5G24620.1	100	100
AT5G24620.2	37.23	36.84
AT5G24630.1	83.96	81.65
AT5G24630.2	95.65	93.62
AT5G24630.3	92.92	92.92
AT5G24630.4	83.96	81.65
AT5G24630.5	83.96	81.65
AT5G24630.6	92.92	92.92
AT5G24650.1	100	100
AT5G24655.1	33.33	50
AT5G24660.1	93.33	87.5
AT5G24670.1	78	75
AT5G24670.2	29.01	27.74
AT5G24690.1	75.68	74.67
AT5G24710.1	16.46	14.77
AT5G24770.1	100	100
AT5G24770.2	100	100
AT5G24780.1	100	100
AT5G24780.2	100	100
AT5G24800.1	100	100
AT5G24810.1	78.95	75
AT5G24810.2	100	100
AT5G24890.1	98.41	98.41
AT5G24930.1	71.43	86.96
AT5G24980.1	100	100
AT5G25060.1	100	100
AT5G25070.1	100	100
AT5G25080.1	78.79	81.25
AT5G25100.1	100	100
AT5G25100.2	100	100
AT5G25170.1	100	100
AT5G25210.1	100	100
AT5G25220.1	100	100
AT5G25220.2	100	100
AT5G25240.1	100	100
AT5G25250.1	100	100
AT5G25265.1	61.54	61.54
AT5G25270.1	82.98	81.25
AT5G25280.1	11.76	11.76
AT5G25280.2	11.76	11.76
AT5G25350.1	16	19.23
AT5G25360.1	43.14	37.93
AT5G25360.2	11.76	10.71
AT5G25440.1	100	100
AT5G25460.1	100	100
AT5G25520.1	72.46	75.76
AT5G25520.2	72.46	75.76
AT5G25540.1	73.33	73.33
AT5G25560.1	68.18	67.16
AT5G25560.2	68.18	67.16
AT5G25560.3	83.52	85.39
AT5G25560.4	65.73	64.31
AT5G25570.2	85	89.47
AT5G25580.1	100	100
AT5G25590.1	100	100
AT5G25610.1	100	100
AT5G25630.1	100	100
AT5G25630.2	87.88	85.29
AT5G25752.1	0	0
AT5G25754.1	46.88	51.72
AT5G25757.1	75	81.82
AT5G25760.1	38.89	46.67
AT5G25760.2	32.56	32.18
AT5G25770.1	89.04	88.24
AT5G25770.2	71.01	68.06
AT5G25770.3	71.01	68.06
AT5G25780.1	100	100
AT5G25840.1	44.44	30.77
AT5G25890.1	100	100
AT5G25900.1	55.56	55.56
AT5G25930.1	93.75	93.75
AT5G25940.1	77.78	70
AT5G26000.1	100	100
AT5G26000.2	100	100
AT5G26030.1	17.07	21.88
AT5G26030.2	17.07	21.88
AT5G26110.1	39.13	36.49
AT5G26110.2	33.94	33.64
AT5G26210.1	52	41.94
AT5G26340.1	50	57.89
AT5G26360.1	100	100
AT5G26600.1	0	0
AT5G26600.2	0	0
AT5G26610.1	100	100
AT5G26610.2	31.67	28.36
AT5G26610.3	35.48	36.67
AT5G26667.1	100	100
AT5G26667.2	100	100
AT5G26667.3	100	100
AT5G26710.1	100	100
AT5G26740.1	100	98.81
AT5G26742.1	100	100
AT5G26742.2	100	100
AT5G26742.3	100	100
AT5G26751.1	34.38	38.6
AT5G26760.1	46.04	46.15
AT5G26760.2	5.71	5.26
AT5G26770.1	66.67	64
AT5G26770.2	95.35	96.47
AT5G26770.3	66.67	62.75
AT5G26780.1	76	73.08
AT5G26780.2	76	73.08
AT5G26780.3	76	73.08
AT5G26800.1	0	0
AT5G26820.1	64.1	58.82
AT5G26830.1	100	100
AT5G26860.1	100	100
AT5G26880.1	100	100
AT5G26880.2	100	100
AT5G26910.1	64.16	63.64
AT5G26910.2	64.16	63.64
AT5G26910.3	53.12	54.43
AT5G26920.1	100	100
AT5G26920.2	100	100
AT5G26940.1	100	100
AT5G26940.2	49.36	51.33
AT5G26940.3	92.45	89.09
AT5G26940.4	91.43	92.75
AT5G26980.1	54.79	54.79
AT5G26980.2	100	98.68
AT5G26990.1	98.84	100
AT5G27120.1	89.47	94.44
AT5G27150.1	65.54	65.1
AT5G27280.1	100	100
AT5G27290.1	70.59	80
AT5G27290.2	80	80
AT5G27330.1	33.33	20
AT5G27350.1	100	100
AT5G27380.1	100	100
AT5G27390.1	0	0
AT5G27395.1	100	100
AT5G27395.2	36.36	45.45
AT5G27400.1	85.71	85.71
AT5G27410.2	85.71	85.71
AT5G27430.1	100	96.77
AT5G27450.1	30.77	23.53
AT5G27450.3	30.77	23.53
AT5G27460.1	100	100
AT5G27470.1	86.96	86.96
AT5G27540.1	31.43	29.73
AT5G27540.2	100	100
AT5G27560.1	46.81	46.81
AT5G27600.1	100	100
AT5G27640.1	20	24.14
AT5G27640.2	20	24.14
AT5G27650.1	85.29	80.56
AT5G27670.1	66.67	69.57
AT5G27690.1	NA	NA
AT5G27700.1	0	0
AT5G27720.1	70.18	63.49
AT5G27740.1	85.71	85.71
AT5G27760.1	100	100
AT5G27770.1	100	100
AT5G27820.1	52.38	47.62
AT5G27830.1	100	100
AT5G27830.2	100	100
AT5G27830.3	100	100
AT5G27830.5	100	100
AT5G27840.1	8.33	8.33
AT5G27840.2	8.33	8.33
AT5G27850.1	100	50
AT5G27860.1	100	100
AT5G27860.2	100	100
AT5G27930.1	100	100
AT5G27930.2	100	100
AT5G27950.1	33.94	34.26
AT5G27990.1	16	19.05
AT5G28020.1	97.5	98.32
AT5G28020.2	42.86	60
AT5G28020.3	0	0
AT5G28020.4	0	0
AT5G28020.5	86.67	84.78
AT5G28020.6	100	100
AT5G28030.1	0	0
AT5G28030.2	90	100
AT5G28040.1	100	87.5
AT5G28050.1	97.06	97.06
AT5G28050.2	100	100
AT5G28060.1	100	100
AT5G28220.1	100	100
AT5G28290.1	28.21	28.21
AT5G28300.1	91.89	85
AT5G28350.1	30.43	30.43
AT5G28350.2	22.22	20
AT5G28370.1	NA	NA
AT5G28460.1	100	100
AT5G28490.1	50	44.44
AT5G28500.1	NA	0
AT5G28500.2	NA	0
AT5G28540.1	82.14	85.19
AT5G28630.1	40	33.33
AT5G28640.1	76.74	75
AT5G28740.1	100	60
AT5G28750.1	100	100
AT5G28830.1	NA	NA
AT5G28840.1	10.26	13.33
AT5G28840.2	100	100
AT5G28850.1	8.02	7.81
AT5G28850.2	75.56	70.83
AT5G28900.1	56.92	54.41
AT5G28919.1	48.43	48.73
AT5G29000.1	100	100
AT5G29000.2	63.64	58.33
AT5G29000.3	100	100
AT5G30490.1	30	33.33
AT5G30490.2	100	100
AT5G30495.1	100	100
AT5G30495.2	0	0
AT5G30510.1	100	100
AT5G32440.1	50	50
AT5G32440.2	50	50
AT5G32440.3	41.94	43.33
AT5G32450.1	91.67	95.65
AT5G32470.1	100	100
AT5G33210.2	100	100
AT5G33320.1	100	100
AT5G34850.1	55.13	51.81
AT5G35080.1	38.89	38.89
AT5G35100.1	NA	NA
AT5G35100.2	NA	NA
AT5G35170.1	94.74	100
AT5G35170.2	94.74	100
AT5G35180.1	8.82	10.34
AT5G35180.2	8.82	10.34
AT5G35180.3	8.82	10.34
AT5G35180.4	8.82	10.34
AT5G35200.1	100	100
AT5G35210.1	55.84	55.84
AT5G35210.2	55.84	55.84
AT5G35220.1	NA	NA
AT5G35320.1	73.08	76
AT5G35330.1	20	20
AT5G35360.1	100	100
AT5G35360.2	100	100
AT5G35360.3	57.41	55.36
AT5G35430.1	23.26	21.28
AT5G35450.1	19.44	19.44
AT5G35530.1	100	100
AT5G35570.1	81.25	100
AT5G35590.1	100	100
AT5G35620.1	100	100
AT5G35620.2	100	100
AT5G35630.1	98.92	100
AT5G35630.2	100	100
AT5G35630.3	100	100
AT5G35670.1	25	28.57
AT5G35680.1	78.79	81.25
AT5G35680.2	57.14	53.33
AT5G35680.3	78.79	81.25
AT5G35690.1	20	20
AT5G35700.1	46.77	46.03
AT5G35735.1	100	100
AT5G35740.1	100	100
AT5G35790.1	0	0
AT5G35910.1	54.55	52.17
AT5G35970.1	77.5	73.81
AT5G35980.1	49.72	49.45
AT5G36120.1	100	100
AT5G36160.1	NA	NA
AT5G36170.1	100	100
AT5G36170.2	100	100
AT5G36170.3	100	100
AT5G36210.1	0	0
AT5G36230.1	7.41	7.14
AT5G36250.1	38.82	37.82
AT5G36290.1	60.61	58.82
AT5G36290.2	24.19	25.86
AT5G36700.1	0	0
AT5G36700.2	0	0
AT5G36700.3	0	0
AT5G36700.4	100	90.48
AT5G36790.1	0	0
AT5G36790.2	0	0
AT5G36790.3	41.18	36.84
AT5G36880.1	100	100
AT5G36890.1	21.62	22.86
AT5G36890.2	21.62	22.86
AT5G37010.1	100	100
AT5G37055.1	92.31	100
AT5G37070.1	100	100
AT5G37130.1	0	0
AT5G37260.1	100	100
AT5G37290.1	47.62	46.51
AT5G37290.2	92.86	90.7
AT5G37350.1	100	100
AT5G37350.2	55.56	53.19
AT5G37360.1	95	100
AT5G37370.1	56.76	50
AT5G37370.2	56.76	50
AT5G37370.3	56.76	50
AT5G37370.4	64.22	62.5
AT5G37380.1	100	100
AT5G37380.2	100	100
AT5G37380.3	73.61	77.94
AT5G37380.4	46.59	43.16
AT5G37380.5	39.13	38.3
AT5G37475.1	90.74	90.74
AT5G37480.1	9.09	9.09
AT5G37510.1	100	100
AT5G37510.2	100	100
AT5G37600.1	94.74	92.31
AT5G37670.1	66.67	66.67
AT5G37720.1	57.5	50
AT5G37720.2	57.5	50
AT5G37740.1	24	26.09
AT5G37740.2	81.25	81.25
AT5G37770.1	100	100
AT5G37780.1	100	100
AT5G37780.2	100	83.33
AT5G37780.3	100	83.33
AT5G37830.1	100	100
AT5G37850.1	100	100
AT5G37850.2	71.88	71.88
AT5G37850.3	100	100
AT5G37930.1	100	100
AT5G38050.1	100	100
AT5G38060.1	100	100
AT5G38060.2	100	100
AT5G38140.1	100	100
AT5G38150.1	100	100
AT5G38290.1	100	100
AT5G38290.2	87.5	85.37
AT5G38300.1	50	56
AT5G38410.1	100	84.62
AT5G38410.2	100	84.62
AT5G38410.3	100	84.62
AT5G38420.1	100	100
AT5G38430.1	NA	NA
AT5G38470.1	57.14	100
AT5G38470.2	57.14	100
AT5G38480.1	97.3	94.74
AT5G38480.2	97.3	94.74
AT5G38510.1	74.47	75
AT5G38510.2	100	100
AT5G38520.1	100	100
AT5G38520.2	100	100
AT5G38530.1	0	0
AT5G38560.1	27.55	28.88
AT5G38600.1	100	95.24
AT5G38630.1	22.22	22.22
AT5G38650.1	40.62	39.39
AT5G38660.1	100	100
AT5G38660.2	100	100
AT5G38690.1	52.17	48.65
AT5G38720.1	100	100
AT5G38830.1	0	0
AT5G38840.1	100	100
AT5G38880.1	76.34	75.76
AT5G38895.1	100	100
AT5G38980.1	100	100
AT5G38990.1	NA	NA
AT5G39040.1	100	100
AT5G39050.1	NA	NA
AT5G39080.1	100	100
AT5G39210.1	0	0
AT5G39340.1	100	100
AT5G39360.1	68	68
AT5G39410.1	89.47	89.47
AT5G39510.1	97.06	97.06
AT5G39530.1	95.21	93.53
AT5G39550.1	100	100
AT5G39570.1	100	100
AT5G39590.1	100	100
AT5G39600.1	94.44	94.44
AT5G39730.1	100	100
AT5G39740.1	100	100
AT5G39740.2	100	100
AT5G39760.1	100	88.89
AT5G39785.1	30	37.5
AT5G39785.2	30	37.5
AT5G39790.1	31.58	29.27
AT5G39800.1	100	100
AT5G39830.1	66.67	61.54
AT5G39830.2	66.67	61.54
AT5G39850.1	40	44.44
AT5G39940.1	91.67	84.62
AT5G39940.2	49.12	50.91
AT5G39950.1	100	100
AT5G40080.1	100	100
AT5G40150.1	100	100
AT5G40160.1	100	58.33
AT5G40170.1	100	100
AT5G40190.1	88.24	88.24
AT5G40200.1	100	100
AT5G40330.1	28.57	28.57
AT5G40340.1	100	100
AT5G40370.1	100	100
AT5G40370.2	54.32	53.66
AT5G40380.1	86.61	85.84
AT5G40450.1	100	100
AT5G40480.1	100	100
AT5G40490.1	96	100
AT5G40500.1	100	100
AT5G40500.2	78.26	83.72
AT5G40520.1	75.32	73.91
AT5G40520.2	100	81.82
AT5G40530.1	100	100
AT5G40530.2	100	100
AT5G40550.1	97.26	100
AT5G40580.1	100	100
AT5G40580.2	100	100
AT5G40580.3	100	100
AT5G40610.1	100	100
AT5G40650.1	100	100
AT5G40660.1	98.08	94.44
AT5G40670.1	50	51.43
AT5G40690.1	100	100
AT5G40710.1	100	100
AT5G40720.1	97.87	100
AT5G40760.1	82.61	88.37
AT5G40770.1	100	100
AT5G40810.1	88	81.48
AT5G40810.2	69.79	69.07
AT5G40830.1	40.43	43.18
AT5G40830.2	97.67	95.45
AT5G40850.1	47.56	44.83
AT5G40850.2	64.75	63.71
AT5G40890.1	35.24	36.27
AT5G40890.2	93.75	91.6
AT5G40930.1	100	100
AT5G40950.1	57.14	60
AT5G40970.1	0	0
AT5G41020.1	0	0
AT5G41060.1	21.84	21.59
AT5G41100.1	96.92	100
AT5G41100.2	96.92	100
AT5G41140.1	25.53	25
AT5G41140.2	91.67	90.72
AT5G41190.1	100	100
AT5G41210.1	100	100
AT5G41240.1	100	100
AT5G41260.1	90.32	90.32
AT5G41270.1	33.33	30
AT5G41340.1	29.73	26.83
AT5G41350.1	25	27.03
AT5G41370.1	56.67	54.84
AT5G41410.1	31.53	34.65
AT5G41520.1	100	100
AT5G41520.2	97.14	100
AT5G41560.1	100	100
AT5G41600.1	100	100
AT5G41670.1	NA	0
AT5G41670.2	NA	0
AT5G41685.1	100	100
AT5G41700.1	41.18	45.16
AT5G41700.2	100	98.33
AT5G41700.3	91.3	100
AT5G41700.4	100	100
AT5G41700.5	100	100
AT5G41740.1	100	100
AT5G41740.2	100	100
AT5G41760.1	25	28.57
AT5G41760.2	87.5	93.33
AT5G41770.1	100	100
AT5G41810.1	56.92	54.41
AT5G41810.2	58.21	60
AT5G41910.1	44.44	26.67
AT5G41920.1	90.91	92.59
AT5G41940.1	100	100
AT5G41950.1	100	100
AT5G41960.1	100	100
AT5G41970.1	100	100
AT5G41990.1	95.38	95.38
AT5G41992.1	55.56	46.88
AT5G42000.1	100	100
AT5G42000.2	100	100
AT5G42020.1	57.14	58.82
AT5G42020.2	33.33	35
AT5G42030.1	68.18	71.43
AT5G42050.1	100	96.43
AT5G42060.1	100	100
AT5G42070.1	100	100
AT5G42080.1	80.95	80.95
AT5G42080.2	80.95	80.95
AT5G42080.3	80.95	80.95
AT5G42090.1	28.57	30
AT5G42100.1	100	100
AT5G42100.2	100	100
AT5G42110.1	100	93.33
AT5G42130.1	100	100
AT5G42146.1	0	0
AT5G42150.1	100	100
AT5G42190.1	19.23	16.13
AT5G42220.1	58.82	66.67
AT5G42240.1	100	100
AT5G42270.1	32.26	27.78
AT5G42300.1	100	100
AT5G42310.1	100	100
AT5G42320.1	0	0
AT5G42330.1	94.12	94.12
AT5G42350.1	11.59	11.11
AT5G42360.1	94.87	96.15
AT5G42390.1	100	100
AT5G42420.1	15.09	16.67
AT5G42420.2	15.09	16.67
AT5G42440.1	0	0
AT5G42470.1	86.67	100
AT5G42480.1	33.33	38.46
AT5G42520.1	94.29	94.29
AT5G42520.2	64.71	62.86
AT5G42520.3	54.13	56.19
AT5G42530.1	70	100
AT5G42540.1	100	100
AT5G42540.2	41.18	41.18
AT5G42560.1	54.55	51.72
AT5G42560.2	92.45	94.23
AT5G42560.3	57.69	58.25
AT5G42570.1	0	0
AT5G42620.1	79.44	82.52
AT5G42620.2	70.83	75.89
AT5G42650.1	0	0
AT5G42680.1	71.43	71.43
AT5G42680.2	100	100
AT5G42740.1	57.45	58.7
AT5G42750.1	100	100
AT5G42765.1	100	100
AT5G42770.1	100	100
AT5G42770.2	14.04	16.67
AT5G42780.1	100	100
AT5G42790.1	100	100
AT5G42810.1	93.02	93.02
AT5G42820.1	96.43	90
AT5G42820.2	46.67	46.67
AT5G42850.1	100	100
AT5G42850.2	100	100
AT5G42870.2	98.61	98.61
AT5G42880.1	100	100
AT5G42890.1	0	0
AT5G42900.1	46.15	50
AT5G42900.2	46.15	50
AT5G42900.3	46.15	50
AT5G42920.1	47.33	49.21
AT5G42920.2	100	100
AT5G42940.1	77.78	80.77
AT5G42960.1	0	0
AT5G42970.1	100	100
AT5G42980.1	100	100
AT5G42990.1	100	96
AT5G43010.1	51.43	47.37
AT5G43060.1	100	100
AT5G43070.1	100	66.67
AT5G43100.1	72	69.23
AT5G43130.1	100	100
AT5G43130.2	100	100
AT5G43150.1	0	0
AT5G43180.1	0	0
AT5G43190.1	100	100
AT5G43260.1	88.89	84.21
AT5G43270.1	47.27	50
AT5G43270.2	52.94	64.29
AT5G43270.3	100	100
AT5G43310.2	93.02	93.02
AT5G43310.3	93.02	93.02
AT5G43310.4	93.02	93.02
AT5G43320.1	98.04	100
AT5G43430.1	100	100
AT5G43430.2	100	100
AT5G43430.3	100	100
AT5G43440.1	0	0
AT5G43440.2	NA	NA
AT5G43450.1	100	100
AT5G43460.1	100	97.44
AT5G43470.1	88.33	88.33
AT5G43470.2	76.27	75
AT5G43560.1	100	100
AT5G43560.2	36.67	37.93
AT5G43620.1	51.72	38.46
AT5G43680.1	100	100
AT5G43680.2	100	100
AT5G43700.1	50	49.12
AT5G43720.1	58.06	66.67
AT5G43745.1	NA	NA
AT5G43750.1	61.11	55
AT5G43760.1	15.79	14.29
AT5G43780.1	100	100
AT5G43810.1	85.29	87.88
AT5G43810.2	58.28	56.89
AT5G43822.1	52.17	52.17
AT5G43830.1	81.82	100
AT5G43850.1	100	60
AT5G43870.1	100	100
AT5G43880.1	47.46	47.46
AT5G43900.1	100	100
AT5G43900.2	100	100
AT5G43900.3	100	100
AT5G43940.1	100	100
AT5G43940.2	89.66	89.66
AT5G43960.1	43.06	45.59
AT5G43960.2	37.4	37.1
AT5G43970.1	0	0
AT5G44000.1	100	100
AT5G44005.1	100	100
AT5G44020.1	NA	NA
AT5G44040.1	4.48	4.84
AT5G44070.1	89.66	92.86
AT5G44080.1	100	100
AT5G44090.1	13.45	13.53
AT5G44100.1	68.92	70.34
AT5G44130.1	NA	NA
AT5G44170.1	100	100
AT5G44190.1	73.33	78.57
AT5G44200.1	84.78	86.67
AT5G44200.2	25.49	28.89
AT5G44240.2	39.68	37.88
AT5G44250.1	85.71	88.89
AT5G44250.2	87.5	87.5
AT5G44280.1	100	100
AT5G44280.2	100	100
AT5G44290.1	59.76	60.49
AT5G44290.2	73.81	73.23
AT5G44290.3	26.6	28.09
AT5G44290.4	100	100
AT5G44320.1	NA	NA
AT5G44340.1	100	100
AT5G44400.1	31.71	37.14
AT5G44410.1	71.88	74.19
AT5G44500.1	80	80
AT5G44500.2	57.14	80
AT5G44520.1	95.24	95.24
AT5G44560.1	100	100
AT5G44560.2	93.15	93.15
AT5G44568.1	82.35	82.35
AT5G44572.1	0	0
AT5G44580.1	NA	NA
AT5G44650.1	29.63	28.57
AT5G44660.1	100	100
AT5G44680.1	90.91	80
AT5G44710.1	100	100
AT5G44720.1	100	100
AT5G44720.2	100	100
AT5G44730.1	95.65	97.78
AT5G44730.2	79.41	72.97
AT5G44785.1	18.18	18.75
AT5G44785.2	18.18	18.75
AT5G44790.1	0	0
AT5G44800.1	72.81	74.11
AT5G44860.1	10.71	10.71
AT5G45010.1	75	78.26
AT5G45030.1	29.27	29.27
AT5G45030.2	48.33	48.33
AT5G45040.1	0	0
AT5G45100.1	92.86	92.86
AT5G45100.2	87.76	89.58
AT5G45130.1	41.33	43.66
AT5G45140.1	100	100
AT5G45160.1	23.53	27.59
AT5G45170.1	13.33	14.29
AT5G45190.1	30	27.78
AT5G45190.2	30	27.78
AT5G45280.1	34.38	33.33
AT5G45280.2	34.38	33.33
AT5G45340.1	64.71	73.33
AT5G45340.2	64.71	73.33
AT5G45350.1	100	100
AT5G45350.2	63.08	61.19
AT5G45360.1	96.15	92.59
AT5G45390.1	100	100
AT5G45410.1	63.64	58.33
AT5G45410.2	8.77	9.62
AT5G45410.3	33.33	44.44
AT5G45428.1	81.48	81.48
AT5G45430.1	48.61	49.65
AT5G45430.2	56.63	58.14
AT5G45470.1	46.48	47.14
AT5G45480.1	100	97.5
AT5G45490.1	100	100
AT5G45490.2	92.59	92.59
AT5G45500.1	42.5	43.59
AT5G45500.2	21.43	20.93
AT5G45510.1	96.55	96.55
AT5G45510.2	96.55	96.55
AT5G45550.1	100	100
AT5G45590.1	100	100
AT5G45620.1	0	0
AT5G45620.2	0	0
AT5G45670.1	80.95	100
AT5G45680.1	NA	NA
AT5G45710.1	91.75	91.75
AT5G45710.2	50.23	49.54
AT5G45750.1	91.94	85.07
AT5G45775.1	3.57	3.23
AT5G45775.2	0	0
AT5G45800.1	14.29	12.5
AT5G45930.1	0	0
AT5G45950.1	100	100
AT5G46020.1	40	40
AT5G46030.1	85	85
AT5G46070.1	100	100
AT5G46080.1	100	100
AT5G46110.1	73.2	69.61
AT5G46110.2	94.74	91.24
AT5G46110.3	81.72	76.77
AT5G46110.4	81.72	76.77
AT5G46150.1	82	83.67
AT5G46150.2	82	83.67
AT5G46160.1	41.18	50
AT5G46160.2	100	100
AT5G46210.1	48.94	52.27
AT5G46230.1	NA	NA
AT5G46240.1	100	100
AT5G46250.1	89.47	80.95
AT5G46250.2	89.47	80.95
AT5G46250.3	89.47	80.95
AT5G46280.1	100	100
AT5G46290.1	81.82	75
AT5G46290.2	81.82	75
AT5G46290.3	60	54.55
AT5G46390.2	100	100
AT5G46420.1	87.5	87.5
AT5G46430.1	100	100
AT5G46430.2	100	100
AT5G46520.1	100	100
AT5G46550.1	59.26	55.17
AT5G46620.1	92.31	96.55
AT5G46630.1	45.45	46.88
AT5G46630.2	45.45	46.88
AT5G46680.1	100	100
AT5G46690.1	33.33	25
AT5G46730.1	100	100
AT5G46730.2	100	100
AT5G46750.1	100	96.97
AT5G46780.1	46.67	48.28
AT5G46780.2	100	91.3
AT5G46790.1	0	0
AT5G46800.1	87.78	90.8
AT5G46840.1	100	100
AT5G46840.2	81.75	83.74
AT5G46860.1	19.67	18.46
AT5G46920.1	100	100
AT5G47020.1	67.46	69.11
AT5G47030.1	77.78	87.5
AT5G47040.1	100	100
AT5G47070.1	55.05	53.57
AT5G47080.1	81.25	88.64
AT5G47080.2	81.63	88.89
AT5G47080.3	7.94	8.33
AT5G47080.4	60	59.15
AT5G47090.1	NA	NA
AT5G47110.1	100	100
AT5G47120.1	57.14	57.14
AT5G47180.1	100	100
AT5G47180.2	85.71	85.71
AT5G47190.1	100	100
AT5G47200.1	83.78	88.57
AT5G47210.1	98.25	91.8
AT5G47210.2	98.25	91.8
AT5G47210.3	98.25	91.8
AT5G47220.1	93.33	100
AT5G47230.1	45.83	64.71
AT5G47310.1	100	100
AT5G47320.1	40	42.42
AT5G47390.1	100	100
AT5G47430.1	74.81	73.72
AT5G47430.2	75	74.47
AT5G47430.3	22.7	21.77
AT5G47435.1	100	100
AT5G47435.2	100	100
AT5G47500.1	NA	NA
AT5G47520.1	61.94	63.85
AT5G47540.1	65	67.24
AT5G47550.1	37.5	42.86
AT5G47560.1	0	0
AT5G47570.1	100	100
AT5G47620.1	73.63	78.82
AT5G47620.2	96.43	97.59
AT5G47620.3	98.7	98.7
AT5G47620.4	91.35	88.79
AT5G47630.1	0	0
AT5G47640.1	55.1	56.25
AT5G47680.1	100	100
AT5G47690.1	94.92	100
AT5G47690.2	94.92	100
AT5G47690.3	94.92	100
AT5G47700.1	100	100
AT5G47700.2	100	100
AT5G47710.1	100	100
AT5G47710.2	100	100
AT5G47720.1	0	0
AT5G47720.2	100	100
AT5G47720.3	100	100
AT5G47720.4	0	0
AT5G47720.5	100	100
AT5G47730.1	90.68	92.99
AT5G47730.2	84.68	85.37
AT5G47730.3	23.68	28.12
AT5G47750.1	53.42	49.37
AT5G47760.1	100	100
AT5G47770.1	100	100
AT5G47780.1	57.89	57.89
AT5G47790.1	100	100
AT5G47810.1	100	100
AT5G47820.1	NA	NA
AT5G47820.2	NA	NA
AT5G47830.1	100	100
AT5G47840.1	100	100
AT5G47860.1	100	100
AT5G47880.1	96	96
AT5G47880.2	96	96
AT5G47890.1	100	96
AT5G47910.1	75.56	87.18
AT5G47930.1	100	85.71
AT5G47970.2	98.51	97.06
AT5G48020.1	100	100
AT5G48030.1	100	100
AT5G48150.1	100	100
AT5G48150.2	100	100
AT5G48160.1	100	100
AT5G48160.2	71.79	70
AT5G48180.1	0	0
AT5G48220.1	10.34	10.34
AT5G48220.2	72.12	71.43
AT5G48220.3	83.74	83.74
AT5G48230.1	78.15	73.23
AT5G48230.2	73.91	68
AT5G48240.1	45.45	38.46
AT5G48240.2	45.45	38.46
AT5G48240.3	45.45	38.46
AT5G48250.1	85.71	82.76
AT5G48300.1	100	93.75
AT5G48330.1	100	100
AT5G48330.2	100	100
AT5G48335.1	80.95	70.83
AT5G48340.1	57.35	56.52
AT5G48340.2	97.53	97.53
AT5G48360.1	43.75	46.67
AT5G48380.1	18.52	20.41
AT5G48385.1	84.62	87.3
AT5G48440.1	0	0
AT5G48440.2	77.78	100
AT5G48460.1	65	70.27
AT5G48470.1	100	100
AT5G48480.1	100	100
AT5G48485.1	82.05	88.89
AT5G48500.1	100	98.41
AT5G48530.1	100	100
AT5G48545.1	100	100
AT5G48570.1	95	100
AT5G48580.1	90.51	89.21
AT5G48590.1	100	100
AT5G48600.1	100	100
AT5G48600.2	100	100
AT5G48610.1	90.95	93.26
AT5G48620.1	19.89	19.23
AT5G48630.1	100	100
AT5G48630.2	100	100
AT5G48655.1	32.73	29.03
AT5G48655.2	32.73	29.03
AT5G48660.1	75.22	73.28
AT5G48680.1	56.1	57.5
AT5G48720.1	10.87	11.11
AT5G48720.2	83.61	83.61
AT5G48760.1	100	100
AT5G48760.2	60	60
AT5G48790.1	41.18	43.75
AT5G48810.1	73.53	65.79
AT5G48870.1	83.33	100
AT5G48880.1	100	100
AT5G48880.2	90.57	85.71
AT5G48880.3	100	100
AT5G48910.1	100	100
AT5G48920.1	81.82	75
AT5G48930.1	100	100
AT5G48960.1	92.59	92.59
AT5G49010.1	97.1	100
AT5G49015.1	80.56	84.06
AT5G49015.2	79.07	75.56
AT5G49030.1	86.27	91.67
AT5G49030.2	86.27	91.67
AT5G49030.3	100	100
AT5G49100.1	17.74	17.19
AT5G49120.1	94.12	100
AT5G49160.1	100	100
AT5G49210.1	62.12	67.21
AT5G49210.2	100	100
AT5G49220.1	47.17	50
AT5G49230.1	96.88	100
AT5G49280.1	57.14	44.44
AT5G49330.1	100	100
AT5G49360.1	70	77.78
AT5G49400.1	33.33	41.67
AT5G49410.1	92.94	95.18
AT5G49410.2	77.78	73.13
AT5G49460.1	89.86	95.38
AT5G49470.1	76.06	75.66
AT5G49470.2	26.83	26.83
AT5G49470.3	26.83	26.83
AT5G49470.4	26.83	26.83
AT5G49480.1	100	100
AT5G49510.1	96.77	96.77
AT5G49510.2	96.77	96.77
AT5G49530.1	78.05	78.05
AT5G49540.1	45.45	42.86
AT5G49550.1	0	0
AT5G49555.1	0	0
AT5G49630.1	0	0
AT5G49650.1	57.14	53.33
AT5G49650.2	57.14	53.33
AT5G49660.1	85.42	80.39
AT5G49710.1	7.14	7.89
AT5G49710.2	7.32	7.89
AT5G49710.3	7.14	7.89
AT5G49720.1	100	100
AT5G49730.1	100	87.5
AT5G49740.1	88.89	92.31
AT5G49760.1	91.49	89.58
AT5G49820.1	47.37	33.33
AT5G49830.1	55	55
AT5G49830.2	55	55
AT5G49830.3	55	55
AT5G49840.1	0	0
AT5G49880.1	100	100
AT5G49910.1	100	100
AT5G49930.1	100	100
AT5G49940.1	100	100
AT5G49940.2	100	100
AT5G49945.1	NA	NA
AT5G49970.1	100	100
AT5G49970.2	NA	NA
AT5G49980.1	100	100
AT5G50000.1	48.15	44.83
AT5G50020.1	27.94	27.94
AT5G50020.2	100	100
AT5G50100.1	100	100
AT5G50150.1	42	43.3
AT5G50160.1	0	0
AT5G50180.1	98.15	100
AT5G50200.1	78.57	81.48
AT5G50200.2	46.34	44.19
AT5G50200.3	100	100
AT5G50210.1	62.5	64.1
AT5G50230.1	100	100
AT5G50250.1	100	100
AT5G50310.1	100	100
AT5G50320.1	100	100
AT5G50350.1	91.67	73.33
AT5G50370.1	100	100
AT5G50380.1	100	100
AT5G50410.1	NA	NA
AT5G50420.1	66.67	62.96
AT5G50430.1	62.35	63.1
AT5G50430.2	4.62	5
AT5G50430.3	62.35	63.1
AT5G50440.1	59.57	57.14
AT5G50450.1	NA	NA
AT5G50460.1	0	0
AT5G50530.1	94.12	94.12
AT5G50565.1	60.26	59.49
AT5G50565.2	92.73	96.23
AT5G50580.1	68.18	66.67
AT5G50580.2	68.18	66.67
AT5G50640.1	68.89	72.94
AT5G50665.1	24.32	23.08
AT5G50665.2	100	100
AT5G50670.1	62.96	58.62
AT5G50680.1	78.12	80.65
AT5G50680.2	78.12	80.65
AT5G50740.1	100	100
AT5G50740.2	100	100
AT5G50740.4	0	0
AT5G50810.1	81.25	81.25
AT5G50840.1	0	0
AT5G50840.2	35	28
AT5G50850.1	82.05	78.05
AT5G50860.1	100	100
AT5G50870.1	100	93.75
AT5G50870.2	66.67	64.71
AT5G50900.1	100	100
AT5G50915.1	76.92	71.43
AT5G50915.2	76.92	71.43
AT5G50920.1	84.78	79.59
AT5G50950.1	100	100
AT5G50950.2	100	100
AT5G50950.3	100	100
AT5G50960.1	100	100
AT5G51010.1	0	0
AT5G51020.1	51.61	59.26
AT5G51040.1	14.29	14.29
AT5G51040.2	100	100
AT5G51040.3	14.29	14.29
AT5G51070.1	77.78	84.85
AT5G51100.1	41.18	43.75
AT5G51110.1	100	100
AT5G51110.2	31.58	31.58
AT5G51120.1	86.36	90.48
AT5G51120.2	100	100
AT5G51120.3	NA	NA
AT5G51140.1	100	100
AT5G51140.2	100	100
AT5G51170.1	100	100
AT5G51170.2	100	100
AT5G51180.1	85.44	88
AT5G51180.2	94.44	91.89
AT5G51190.1	0	0
AT5G51220.1	37.14	37.14
AT5G51230.1	100	98.96
AT5G51230.2	100	98.96
AT5G51230.3	95.05	93.2
AT5G51280.1	93.06	100
AT5G51290.1	56.36	54.39
AT5G51300.1	100	100
AT5G51300.3	100	100
AT5G51390.1	100	100
AT5G51400.1	100	100
AT5G51410.1	41.94	46.43
AT5G51410.2	41.94	46.43
AT5G51410.3	60.2	64.13
AT5G51430.1	60.61	58.82
AT5G51440.1	76.19	76.19
AT5G51460.1	93.26	92.22
AT5G51460.2	87.93	89.47
AT5G51460.3	98.25	98.25
AT5G51510.1	100	100
AT5G51550.1	77.78	82.35
AT5G51570.1	55.88	57.58
AT5G51620.1	100	100
AT5G51620.3	40	41.18
AT5G51640.1	100	100
AT5G51700.1	100	100
AT5G51720.1	100	100
AT5G51750.1	100	100
AT5G51820.1	52.94	45
AT5G51830.1	100	100
AT5G51840.1	100	100
AT5G51880.1	NA	NA
AT5G51940.1	100	100
AT5G51970.1	88.81	90.15
AT5G51970.2	84.44	79.17
AT5G51980.1	63.41	63.41
AT5G51980.2	63.41	63.41
AT5G52010.1	63.41	65
AT5G52030.1	59.2	59.54
AT5G52030.2	97.83	97.83
AT5G52040.1	97.14	97.14
AT5G52040.2	97.14	97.14
AT5G52040.3	65.49	65.49
AT5G52040.4	46.47	47.31
AT5G52050.1	100	100
AT5G52060.1	23.75	24.05
AT5G52070.1	100	100
AT5G52100.1	33.33	37.5
AT5G52110.1	50	50
AT5G52110.2	50	50
AT5G52190.1	66.67	62.07
AT5G52200.1	100	100
AT5G52200.2	100	100
AT5G52210.1	100	100
AT5G52210.2	31.34	32.81
AT5G52240.1	100	100
AT5G52240.2	100	100
AT5G52280.1	91.11	97.62
AT5G52310.1	100	100
AT5G52320.1	100	100
AT5G52370.1	100	100
AT5G52380.1	81.82	75
AT5G52410.1	53.66	54.1
AT5G52410.2	100	100
AT5G52420.1	100	100
AT5G52430.1	83.12	85.33
AT5G52440.1	93.62	95.65
AT5G52450.1	91.3	100
AT5G52470.1	100	100
AT5G52470.2	100	100
AT5G52510.1	100	100
AT5G52520.1	100	100
AT5G52530.1	41.6	39.85
AT5G52530.2	60.32	58.78
AT5G52530.3	75	75
AT5G52540.1	42.86	37.5
AT5G52550.1	75.56	73.91
AT5G52552.1	28.26	27.08
AT5G52560.1	34.62	39.13
AT5G52580.2	61.82	62.96
AT5G52640.1	73.53	78.12
AT5G52650.1	26.67	32
AT5G52750.1	100	100
AT5G52780.1	NA	NA
AT5G52810.1	96.55	96.55
AT5G52820.1	100	100
AT5G52840.1	100	100
AT5G52882.1	82.86	82.86
AT5G52920.1	85.19	88.46
AT5G52960.1	100	100
AT5G52970.1	50	100
AT5G52980.1	60.87	73.68
AT5G53000.1	41.18	38.89
AT5G53045.1	61.9	65
AT5G53050.1	0	0
AT5G53050.2	60.71	54.84
AT5G53050.3	60.71	54.84
AT5G53070.1	30.56	31.43
AT5G53120.1	58.14	59.52
AT5G53120.2	69.77	70.59
AT5G53120.3	46.67	49.3
AT5G53120.4	100	100
AT5G53120.5	22.22	20.69
AT5G53120.6	60.91	62.04
AT5G53130.1	85.45	87.04
AT5G53140.1	17	16.83
AT5G53150.1	53.49	51.11
AT5G53160.1	54.88	51.72
AT5G53160.2	54.88	50.56
AT5G53170.1	26.32	22.73
AT5G53180.1	100	96.88
AT5G53180.2	71.72	71.23
AT5G53220.1	35.24	35.75
AT5G53220.2	22.13	22.69
AT5G53220.3	100	100
AT5G53280.1	100	100
AT5G53300.1	93.94	100
AT5G53300.2	100	100
AT5G53300.3	93.94	100
AT5G53300.4	95.35	100
AT5G53310.1	83.33	83.33
AT5G53330.1	NA	NA
AT5G53340.1	71.43	74.56
AT5G53340.2	78.26	77.42
AT5G53350.1	38.24	32.5
AT5G53370.1	0	0
AT5G53400.1	0	0
AT5G53420.1	81.4	77.78
AT5G53420.2	89.61	88.46
AT5G53420.3	81.4	77.78
AT5G53450.1	87.27	87.27
AT5G53450.2	31.03	31.3
AT5G53460.2	92.31	88.89
AT5G53460.3	92.31	88.89
AT5G53480.1	51.85	45.16
AT5G53490.1	100	100
AT5G53490.2	100	100
AT5G53490.3	100	100
AT5G53500.1	24.53	24.3
AT5G53530.1	76.47	72.22
AT5G53540.1	54.84	58.62
AT5G53560.1	51.61	53.33
AT5G53570.1	99.22	94.81
AT5G53570.2	60.78	58.49
AT5G53580.1	100	95.83
AT5G53620.1	100	97.78
AT5G53620.2	100	100
AT5G53620.3	82.93	80.95
AT5G53650.1	0	0
AT5G53770.1	100	100
AT5G53800.1	100	100
AT5G53850.1	55.56	55.56
AT5G53850.2	91.67	100
AT5G53850.3	75	73.33
AT5G53860.1	100	95
AT5G53860.2	100	95
AT5G53860.3	100	95
AT5G53860.4	100	95
AT5G53860.5	100	100
AT5G53880.1	100	100
AT5G53930.1	43.18	46.34
AT5G53940.1	NA	NA
AT5G54110.1	69.77	68.18
AT5G54160.1	100	100
AT5G54170.1	9.09	8.33
AT5G54180.1	100	100
AT5G54250.1	86.96	83.33
AT5G54250.2	86.96	83.33
AT5G54250.3	90	87.1
AT5G54270.1	39.13	40.91
AT5G54280.1	27.54	28.36
AT5G54280.2	70.19	72.44
AT5G54290.1	100	100
AT5G54290.2	100	100
AT5G54300.1	90.48	100
AT5G54310.1	83.33	87.3
AT5G54390.1	85.37	85.37
AT5G54430.1	42.86	33.33
AT5G54440.1	100	100
AT5G54500.1	40.48	45.95
AT5G54500.2	69.05	67.44
AT5G54540.1	100	100
AT5G54580.1	100	100
AT5G54600.1	100	100
AT5G54600.2	100	100
AT5G54630.1	0	0
AT5G54640.1	21.05	18.18
AT5G54660.1	0	NA
AT5G54680.1	68.52	65.52
AT5G54720.1	84	87.5
AT5G54730.1	95.73	95.73
AT5G54750.1	100	100
AT5G54750.2	100	100
AT5G54760.1	73.81	77.5
AT5G54760.2	50	55.56
AT5G54760.3	84.72	85.92
AT5G54770.1	100	100
AT5G54780.1	98.41	98.41
AT5G54810.1	100	100
AT5G54855.1	88.89	86.96
AT5G54860.1	0	0
AT5G54870.1	NA	NA
AT5G54880.1	100	100
AT5G54890.1	100	100
AT5G54900.1	100	100
AT5G54930.1	97.5	95.12
AT5G54930.2	97.44	95
AT5G54940.1	100	100
AT5G54940.2	59.09	56.52
AT5G54960.1	92.31	100
AT5G54970.1	100	100
AT5G54980.1	62.5	58.82
AT5G55040.1	100	100
AT5G55040.2	100	100
AT5G55070.1	80.39	74.55
AT5G55100.1	100	100
AT5G55100.2	100	100
AT5G55120.1	91.04	91.04
AT5G55125.1	54.29	52.78
AT5G55125.2	18.18	17.39
AT5G55130.1	100	100
AT5G55130.2	100	100
AT5G55140.1	62.79	64.29
AT5G55160.1	84.85	82.35
AT5G55160.2	84.85	82.35
AT5G55180.1	62.5	62.5
AT5G55180.2	62.5	62.5
AT5G55190.1	100	100
AT5G55210.1	100	100
AT5G55220.1	100	100
AT5G55230.1	62.5	62.5
AT5G55230.2	80	83.33
AT5G55280.1	44.44	46.15
AT5G55290.1	90.57	90.57
AT5G55290.2	100	94.29
AT5G55300.1	95.65	100
AT5G55300.2	96	100
AT5G55300.3	95.65	100
AT5G55310.1	93.75	100
AT5G55390.1	100	100
AT5G55390.2	0	0
AT5G55430.1	44.9	48.89
AT5G55500.1	83.33	82.09
AT5G55520.1	100	100
AT5G55520.2	100	100
AT5G55530.1	96.55	100
AT5G55530.2	55.56	52.63
AT5G55530.3	0	0
AT5G55580.1	100	100
AT5G55600.1	43.37	42.91
AT5G55600.3	64.86	60
AT5G55610.1	14.29	13.46
AT5G55610.2	14.29	13.46
AT5G55620.1	71.88	74.19
AT5G55630.2	100	100
AT5G55640.1	38.71	42.86
AT5G55660.1	100	100
AT5G55710.1	100	100
AT5G55730.1	NA	NA
AT5G55730.2	NA	NA
AT5G55760.1	100	100
AT5G55850.1	76.19	73.44
AT5G55850.2	100	100
AT5G55850.3	69.23	66.18
AT5G55860.1	100	100
AT5G55910.1	97.98	97
AT5G55920.1	100	100
AT5G55940.1	49.02	48.08
AT5G55960.1	100	94.12
AT5G55990.1	71.15	69.81
AT5G56000.1	100	85
AT5G56010.1	93.55	100
AT5G56030.1	29.41	21.74
AT5G56030.2	100	100
AT5G56040.1	74.19	82.14
AT5G56040.2	74.19	82.14
AT5G56130.1	100	100
AT5G56140.1	100	100
AT5G56150.1	0	0
AT5G56150.2	100	100
AT5G56170.1	100	100
AT5G56190.1	100	91.18
AT5G56190.2	0	0
AT5G56210.1	41.8	41.8
AT5G56240.1	57.5	54.12
AT5G56240.2	65.91	67.44
AT5G56250.2	100	100
AT5G56260.1	31.46	31.11
AT5G56270.1	82.41	84.97
AT5G56280.1	66.67	57.14
AT5G56290.1	100	95.12
AT5G56340.1	42.11	42.11
AT5G56350.1	33.33	34
AT5G56360.1	70.59	70.59
AT5G56500.1	72.73	69.57
AT5G56500.2	100	100
AT5G56530.1	100	100
AT5G56530.2	91.89	91.89
AT5G56630.1	63.06	60.87
AT5G56660.1	NA	NA
AT5G56670.1	52.38	57.89
AT5G56680.1	0	0
AT5G56710.1	100	100
AT5G56710.2	59.09	56.52
AT5G56740.1	100	100
AT5G56750.1	100	100
AT5G56760.1	0	0
AT5G56850.1	100	100
AT5G56850.2	0	0
AT5G56860.1	100	100
AT5G56890.1	74.07	71.43
AT5G56900.1	64.6	64.32
AT5G56940.1	100	100
AT5G56950.1	29.03	30
AT5G56980.1	NA	NA
AT5G57000.1	100	100
AT5G57000.2	100	88.89
AT5G57015.1	11.35	11.51
AT5G57020.1	82.28	78.31
AT5G57030.1	70	66.67
AT5G57035.1	0	0
AT5G57040.1	100	100
AT5G57050.1	39.44	37.33
AT5G57050.2	39.44	37.33
AT5G57070.1	100	100
AT5G57110.1	52.78	54.29
AT5G57110.2	46.67	47.73
AT5G57120.1	100	100
AT5G57130.1	100	100
AT5G57160.1	100	100
AT5G57170.1	21.05	22.22
AT5G57170.2	100	100
AT5G57180.1	97.06	97.06
AT5G57180.2	69.23	67.92
AT5G57180.3	97.06	97.06
AT5G57230.1	27.27	31.58
AT5G57270.1	59.48	57.98
AT5G57270.2	43.2	45.76
AT5G57270.3	100	100
AT5G57280.1	100	100
AT5G57290.1	70.83	85
AT5G57290.2	60	60
AT5G57290.3	70.83	85
AT5G57300.1	34.21	28.89
AT5G57300.2	16.67	15.56
AT5G57300.3	51.92	57.45
AT5G57330.1	11.32	12
AT5G57340.1	31.19	30.36
AT5G57345.1	100	100
AT5G57350.1	100	92.31
AT5G57350.2	100	100
AT5G57360.1	79.55	83.33
AT5G57360.2	79.55	83.33
AT5G57370.1	60	66.67
AT5G57410.1	63.24	66.15
AT5G57410.2	10.31	11.36
AT5G57410.3	76.47	75.36
AT5G57440.1	100	100
AT5G57460.1	69.57	71.11
AT5G57490.1	100	100
AT5G57560.1	0	0
AT5G57565.1	51.45	47.33
AT5G57565.2	51.45	47.33
AT5G57565.3	72.44	68.48
AT5G57565.4	100	91.89
AT5G57565.5	100	91.67
AT5G57580.1	22.22	20.34
AT5G57630.1	100	100
AT5G57640.1	97.78	100
AT5G57655.1	100	100
AT5G57655.2	57.32	54.65
AT5G57660.1	100	100
AT5G57685.1	0	0
AT5G57700.1	100	100
AT5G57700.2	84.85	84.85
AT5G57700.3	NA	NA
AT5G57760.1	100	100
AT5G57780.1	42.42	48.28
AT5G57785.1	77.78	77.78
AT5G57800.1	62.07	62.61
AT5G57815.1	100	100
AT5G57850.1	100	100
AT5G57860.1	90	96.43
AT5G57860.2	100	100
AT5G57860.3	90.57	87.27
AT5G57870.1	92.5	96.1
AT5G57870.2	29.27	30
AT5G57887.1	93.55	96.67
AT5G57890.1	0	0
AT5G57900.1	0	NA
AT5G57910.1	63.33	67.86
AT5G57930.1	100	100
AT5G57930.2	100	95.45
AT5G57940.1	97.85	96.81
AT5G57940.2	22.22	23.73
AT5G57950.1	100	100
AT5G57960.1	100	100
AT5G57990.1	100	100
AT5G58003.1	66.67	62.07
AT5G58005.1	100	100
AT5G58005.2	0	0
AT5G58020.1	0	0
AT5G58030.1	100	88.37
AT5G58040.1	93.55	100
AT5G58060.1	86.49	94.12
AT5G58060.2	86.49	94.12
AT5G58070.1	100	100
AT5G58090.1	0	0
AT5G58100.1	93.18	95.35
AT5G58110.1	65.38	65.38
AT5G58130.1	100	100
AT5G58140.1	0	0
AT5G58140.2	100	100
AT5G58140.3	95.45	100
AT5G58140.4	100	100
AT5G58160.1	100	100
AT5G58190.1	33.33	31.25
AT5G58190.2	100	100
AT5G58200.1	45.67	42.65
AT5G58200.2	100	100
AT5G58220.1	NA	NA
AT5G58220.2	NA	NA
AT5G58220.3	NA	NA
AT5G58230.1	96.97	96.97
AT5G58240.1	100	100
AT5G58250.1	100	100
AT5G58260.1	NA	NA
AT5G58260.2	NA	NA
AT5G58270.1	100	100
AT5G58290.1	100	100
AT5G58300.1	92.98	94.64
AT5G58300.2	100	100
AT5G58320.1	100	100
AT5G58320.2	0	0
AT5G58320.3	100	100
AT5G58330.1	0	0
AT5G58330.2	0	0
AT5G58330.3	33.7	37.8
AT5G58340.1	100	100
AT5G58340.2	100	100
AT5G58370.1	4.17	4.23
AT5G58370.2	4.17	4.23
AT5G58375.1	100	100
AT5G58380.1	41.09	40.46
AT5G58420.1	100	100
AT5G58430.1	90.91	83.33
AT5G58440.1	87.5	90.32
AT5G58470.1	94.12	100
AT5G58470.2	94.12	100
AT5G58490.1	100	100
AT5G58510.1	0	0
AT5G58560.1	100	100
AT5G58570.1	52.5	50
AT5G58575.1	100	100
AT5G58590.1	86.67	72.22
AT5G58640.1	56.25	47.37
AT5G58640.2	100	100
AT5G58670.1	100	100
AT5G58710.1	100	100
AT5G58720.1	93.33	89.36
AT5G58720.2	93.33	89.36
AT5G58720.3	93.33	89.36
AT5G58740.1	50	42.11
AT5G58787.1	70.97	74.16
AT5G58787.2	38.3	40
AT5G58790.1	57.55	57.55
AT5G58790.2	57.55	57.55
AT5G58790.3	43.81	43.4
AT5G58800.1	18.92	17.07
AT5G58800.2	100	100
AT5G58870.1	75	66.67
AT5G58900.1	29.21	29.65
AT5G58920.1	37.5	40
AT5G58930.1	83.62	84.35
AT5G58950.1	65.38	66.85
AT5G58960.1	100	100
AT5G58960.2	91.74	94.34
AT5G58960.3	78.75	79.75
AT5G58990.1	50	60
AT5G59000.1	29.93	31.21
AT5G59030.1	100	100
AT5G59140.1	100	100
AT5G59150.1	27.27	28.3
AT5G59160.1	97.33	97.33
AT5G59160.2	96.3	97.5
AT5G59160.3	97.53	97.53
AT5G59180.1	25	26.32
AT5G59210.1	55.56	45.45
AT5G59210.2	55.56	45.45
AT5G59250.1	76.47	65
AT5G59290.1	97.96	96
AT5G59310.1	100	100
AT5G59380.1	100	100
AT5G59410.1	68.09	76.19
AT5G59420.1	53.19	52.08
AT5G59430.1	91.23	94.55
AT5G59430.2	78.74	77.52
AT5G59430.3	78.74	77.52
AT5G59430.4	88.8	86.05
AT5G59440.1	69.05	70.73
AT5G59440.2	94.12	94.12
AT5G59440.3	100	100
AT5G59450.1	81.25	83.87
AT5G59480.1	21.43	21.43
AT5G59480.2	100	100
AT5G59500.1	11.11	11.11
AT5G59540.1	NA	NA
AT5G59540.2	NA	NA
AT5G59550.1	73.81	77.5
AT5G59560.1	38.81	36.11
AT5G59560.2	56.03	54.17
AT5G59570.1	98.11	96.3
AT5G59613.2	0	0
AT5G59670.1	100	100
AT5G59690.1	0	0
AT5G59720.1	40	36.36
AT5G59750.1	100	100
AT5G59750.2	100	100
AT5G59780.1	58.72	55.17
AT5G59780.2	43.18	42.22
AT5G59780.3	100	83.33
AT5G59790.1	25	25
AT5G59820.1	28.57	22.22
AT5G59830.1	86.89	86.89
AT5G59830.2	40.19	40.57
AT5G59840.1	100	100
AT5G59850.1	100	100
AT5G59870.1	100	100
AT5G59880.1	100	100
AT5G59880.2	100	100
AT5G59890.1	7.14	8.33
AT5G59890.2	100	100
AT5G59910.1	25	20
AT5G59950.1	95.83	95.83
AT5G59950.2	27.01	27.61
AT5G59950.3	91.67	91.67
AT5G59950.4	95.83	95.83
AT5G59950.5	51.47	47.95
AT5G59960.1	58.93	56.9
AT5G59970.1	0	0
AT5G60030.1	100	100
AT5G60100.1	97.16	96.48
AT5G60100.2	97.16	96.48
AT5G60100.3	22.45	22
AT5G60120.1	70.54	69.3
AT5G60120.2	100	100
AT5G60160.1	100	100
AT5G60170.1	100	100
AT5G60170.2	100	100
AT5G60210.1	0	0
AT5G60210.2	0	0
AT5G60340.1	44.44	40
AT5G60360.1	61.36	58.7
AT5G60360.2	61.36	58.7
AT5G60360.3	53.33	52.17
AT5G60390.1	100	100
AT5G60390.2	100	100
AT5G60390.3	100	100
AT5G60400.1	100	100
AT5G60400.2	60	60
AT5G60400.3	65.85	63.41
AT5G60410.1	44.16	44.16
AT5G60410.2	44.16	44.16
AT5G60410.3	44.16	44.16
AT5G60410.4	44.16	44.16
AT5G60410.5	44.16	44.16
AT5G60430.1	100	100
AT5G60430.2	100	100
AT5G60450.1	49.01	49.33
AT5G60540.1	97.78	100
AT5G60548.1	100	100
AT5G60550.1	95.27	95.83
AT5G60570.1	34.18	34.62
AT5G60590.1	0	0
AT5G60590.2	100	100
AT5G60600.1	74	74
AT5G60600.2	74	74
AT5G60600.3	74	74
AT5G60620.1	100	100
AT5G60640.1	0	0
AT5G60640.2	0	0
AT5G60640.3	0	0
AT5G60670.1	100	100
AT5G60680.1	100	100
AT5G60710.1	46.81	51.16
AT5G60750.1	63.64	63.64
AT5G60790.1	100	100
AT5G60800.1	0	0
AT5G60800.2	0	0
AT5G60820.1	0	0
AT5G60840.1	100	100
AT5G60850.1	19.05	23.53
AT5G60860.1	43.75	40
AT5G60890.1	91.67	90.83
AT5G60920.1	79.17	80.85
AT5G60940.1	45.71	47.06
AT5G60940.2	24	22.93
AT5G60960.1	100	100
AT5G60980.1	100	100
AT5G60980.2	100	100
AT5G60990.1	21.82	19.67
AT5G61020.1	41.18	41.18
AT5G61020.2	100	100
AT5G61030.1	100	100
AT5G61040.1	74.21	72.54
AT5G61060.1	85.37	83.33
AT5G61060.2	100	100
AT5G61130.1	100	100
AT5G61140.2	100	100
AT5G61150.1	83.93	79.66
AT5G61150.2	83.93	79.66
AT5G61170.1	0	0
AT5G61190.1	100	100
AT5G61200.1	57.45	56.25
AT5G61200.2	57.45	56.25
AT5G61200.3	69.57	78.05
AT5G61210.1	0	0
AT5G61220.1	72.73	82.76
AT5G61228.1	31.17	32
AT5G61230.1	45.71	44.2
AT5G61240.1	100	100
AT5G61240.2	73.24	71.23
AT5G61270.1	86.11	88.57
AT5G61270.2	75.89	70.83
AT5G61310.1	40.74	45.83
AT5G61310.2	100	100
AT5G61310.3	96.55	100
AT5G61310.4	0	0
AT5G61330.1	100	94.59
AT5G61340.1	66.67	75
AT5G61370.1	100	98.48
AT5G61380.1	33.33	33.11
AT5G61410.1	96.2	95
AT5G61410.2	58.9	53.09
AT5G61412.1	0	0
AT5G61420.1	53.23	52.66
AT5G61440.1	100	95.92
AT5G61450.1	26.67	25
AT5G61500.1	100	100
AT5G61510.1	100	100
AT5G61520.1	96.77	96.77
AT5G61520.2	91.6	89.55
AT5G61530.1	42.86	42.31
AT5G61530.2	42.86	42.31
AT5G61530.3	100	100
AT5G61560.1	100	100
AT5G61560.2	65.26	69.66
AT5G61570.1	97.62	97.62
AT5G61570.2	100	100
AT5G61580.1	40	40
AT5G61580.2	100	93.75
AT5G61590.1	53.33	50
AT5G61600.1	69.23	100
AT5G61660.1	60	100
AT5G61670.1	97.3	97.3
AT5G61670.2	97.3	97.3
AT5G61770.1	36	40.91
AT5G61770.2	36	40.91
AT5G61770.3	100	100
AT5G61780.1	88.06	92.19
AT5G61790.1	92.68	95
AT5G61810.1	0	0
AT5G61810.2	76.11	74.05
AT5G61820.1	95.45	100
AT5G61830.1	0	0
AT5G61840.1	65.12	64.37
AT5G61880.1	100	100
AT5G61880.2	100	100
AT5G61900.1	100	100
AT5G61900.3	100	100
AT5G61910.4	96.72	95.16
AT5G61920.1	34.12	34.94
AT5G61920.2	86.96	88.24
AT5G61960.1	80	81.59
AT5G61960.2	0	0
AT5G61970.1	29.41	30
AT5G62000.1	91.5	91.5
AT5G62000.2	76.27	81.08
AT5G62000.3	76.27	81.08
AT5G62000.4	76.27	81.08
AT5G62030.1	91.26	93.07
AT5G62050.1	100	100
AT5G62070.1	60	72
AT5G62090.1	67.5	67.92
AT5G62090.2	67.65	65.71
AT5G62190.1	100	100
AT5G62200.1	100	100
AT5G62270.1	100	100
AT5G62270.2	100	100
AT5G62290.1	65	68.42
AT5G62290.2	65	68.42
AT5G62300.1	100	100
AT5G62300.2	0	0
AT5G62350.1	100	100
AT5G62360.1	0	0
AT5G62390.1	85.71	88.89
AT5G62440.1	76.47	76.47
AT5G62470.2	9.43	8.47
AT5G62500.1	78.57	78.57
AT5G62530.1	0	0
AT5G62540.1	97.5	98.73
AT5G62550.1	100	100
AT5G62560.1	63.64	46.67
AT5G62570.1	28.21	26.83
AT5G62575.1	82.35	82.35
AT5G62610.1	82.61	86.36
AT5G62620.1	96.46	93.97
AT5G62620.2	96.46	93.97
AT5G62640.1	74.47	66.04
AT5G62640.2	74.47	66.04
AT5G62640.3	74.47	63.64
AT5G62650.1	0	0
AT5G62670.1	97.83	100
AT5G62680.1	21.21	22.58
AT5G62690.1	36.36	40
AT5G62700.1	0	0
AT5G62720.1	76.32	82.86
AT5G62720.2	72.41	80.77
AT5G62740.1	100	94.12
AT5G62760.1	83.87	83.87
AT5G62760.2	83.87	83.87
AT5G62760.3	83.87	83.87
AT5G62790.1	51.16	59.46
AT5G62790.2	84.62	86.84
AT5G62810.1	80	76.6
AT5G62840.1	NA	NA
AT5G62880.1	100	100
AT5G62890.1	54.05	58.82
AT5G62890.2	84.62	86.84
AT5G62890.3	95	100
AT5G62890.4	84.62	86.84
AT5G62900.1	61.54	80
AT5G62910.1	75.28	73.63
AT5G62920.1	100	100
AT5G62930.1	100	100
AT5G62950.1	98.77	96.39
AT5G62950.2	98.77	96.39
AT5G62950.3	77.14	76.42
AT5G62980.1	100	100
AT5G62990.1	21.95	21.95
AT5G63000.1	100	90.91
AT5G63030.1	94.74	97.3
AT5G63040.1	98.9	97.83
AT5G63040.2	51.88	53.21
AT5G63050.1	100	100
AT5G63050.2	15	15
AT5G63110.1	15.79	17.14
AT5G63120.2	74.58	77.19
AT5G63135.1	0	0
AT5G63150.1	100	100
AT5G63160.1	100	100
AT5G63190.1	90.8	91.86
AT5G63190.2	98.85	98.85
AT5G63220.1	60.87	58.33
AT5G63260.1	77.5	65.96
AT5G63260.2	100	93.75
AT5G63310.1	100	100
AT5G63320.1	93.04	92.45
AT5G63320.2	93.04	92.45
AT5G63320.3	84.81	82.72
AT5G63370.1	100	100
AT5G63370.2	61.96	60.84
AT5G63370.3	14.29	14.2
AT5G63370.4	94.16	93.51
AT5G63380.1	100	100
AT5G63400.1	100	100
AT5G63400.2	100	100
AT5G63420.1	100	100
AT5G63440.1	100	100
AT5G63440.2	100	100
AT5G63440.3	78.57	75.86
AT5G63460.1	65.22	57.69
AT5G63460.2	65.22	57.69
AT5G63460.3	85.42	83.67
AT5G63460.4	65.22	57.69
AT5G63470.1	100	100
AT5G63470.2	100	100
AT5G63480.1	93.75	100
AT5G63490.1	100	100
AT5G63500.1	100	100
AT5G63510.1	100	100
AT5G63510.2	62.5	62.5
AT5G63530.1	59.26	66.67
AT5G63530.2	55.56	40
AT5G63550.1	100	100
AT5G63550.2	100	100
AT5G63570.1	15.79	15.79
AT5G63610.1	71.95	74.68
AT5G63620.1	70.73	74.36
AT5G63620.2	0	0
AT5G63630.1	100	100
AT5G63640.1	64.71	62.5
AT5G63670.1	100	100
AT5G63670.2	100	100
AT5G63680.1	100	100
AT5G63710.1	100	100
AT5G63800.1	49.12	40.58
AT5G63810.1	93.02	90.91
AT5G63850.1	62.07	63.53
AT5G63860.1	58.22	58.22
AT5G63870.1	100	100
AT5G63870.2	100	100
AT5G63870.3	100	100
AT5G63880.1	34.04	34.04
AT5G63880.2	44.44	46.15
AT5G63890.1	100	100
AT5G63890.2	86.96	86.96
AT5G63905.1	85.71	100
AT5G63910.1	NA	NA
AT5G63940.1	44.44	50
AT5G63950.1	100	100
AT5G63980.1	100	100
AT5G64020.1	100	100
AT5G64030.1	37.63	38.04
AT5G64040.1	100	100
AT5G64040.2	30.77	28.57
AT5G64050.1	96.67	100
AT5G64070.1	80.63	79.38
AT5G64080.1	0	0
AT5G64080.2	50	66.67
AT5G64090.1	100	100
AT5G64120.1	0	0
AT5G64130.1	63.89	67.65
AT5G64130.2	37.89	39.56
AT5G64130.3	100	100
AT5G64140.1	63.64	87.5
AT5G64150.1	93.04	93.04
AT5G64160.1	NA	NA
AT5G64180.1	84	84
AT5G64200.1	0	0
AT5G64200.2	0	0
AT5G64220.1	100	100
AT5G64240.1	100	100
AT5G64240.2	100	100
AT5G64250.1	36.99	36.49
AT5G64250.2	45.68	44.05
AT5G64260.1	100	100
AT5G64270.1	21.88	22.58
AT5G64280.1	0	0
AT5G64290.1	56.52	50
AT5G64300.1	61.11	61.11
AT5G64310.1	100	100
AT5G64330.1	44.44	41.38
AT5G64330.2	44.44	41.38
AT5G64340.1	40.66	39.93
AT5G64341.1	57.99	57.65
AT5G64342.1	74.02	70.15
AT5G64343.1	71.62	68.83
AT5G64350.1	100	100
AT5G64360.1	100	100
AT5G64360.3	100	100
AT5G64370.1	51.85	60.87
AT5G64380.1	90	100
AT5G64390.1	76.19	72.73
AT5G64390.2	76.19	72.73
AT5G64390.3	76.19	72.73
AT5G64400.1	100	100
AT5G64400.2	100	100
AT5G64420.1	81.82	81.82
AT5G64430.1	100	100
AT5G64460.1	100	100
AT5G64460.2	100	100
AT5G64460.3	100	100
AT5G64460.4	50	44.44
AT5G64460.5	11.45	11.36
AT5G64460.6	0	0
AT5G64460.7	66.18	65.22
AT5G64460.8	100	100
AT5G64480.1	100	100
AT5G64500.1	61.11	62.86
AT5G64560.1	0	0
AT5G64560.2	100	100
AT5G64570.1	NA	NA
AT5G64580.1	0	0
AT5G64600.1	100	100
AT5G64610.1	100	100
AT5G64620.1	100	100
AT5G64630.1	100	100
AT5G64630.2	100	100
AT5G64630.3	83.56	84.72
AT5G64640.1	100	100
AT5G64650.1	100	100
AT5G64670.1	58.33	53.85
AT5G64680.1	0	0
AT5G64680.2	100	100
AT5G64680.3	0	0
AT5G64730.1	100	100
AT5G64740.1	80.15	79.56
AT5G64760.1	97.83	100
AT5G64760.2	100	100
AT5G64770.1	0	0
AT5G64813.1	80	81.77
AT5G64816.1	100	100
AT5G64816.2	0	0
AT5G64830.1	100	100
AT5G64830.2	85.83	87.29
AT5G64840.1	100	100
AT5G64850.1	72.09	72.09
AT5G64860.1	100	100
AT5G64880.1	100	100
AT5G64920.1	100	100
AT5G64930.1	0	0
AT5G64940.1	55.56	50
AT5G64940.2	55.56	50
AT5G64960.1	100	100
AT5G64960.2	24.11	24.32
AT5G65000.1	91.3	87.5
AT5G65000.2	91.3	87.5
AT5G65010.1	0	0
AT5G65010.2	0	0
AT5G65020.1	82.61	82.61
AT5G65050.1	89.47	89.47
AT5G65050.2	81.82	81.82
AT5G65050.3	100	100
AT5G65060.1	0	0
AT5G65060.2	100	100
AT5G65110.1	62.5	100
AT5G65110.2	0	0
AT5G65120.1	40.38	38.89
AT5G65207.1	100	100
AT5G65220.1	0	0
AT5G65240.1	55.07	56.16
AT5G65240.2	0	0
AT5G65250.1	100	100
AT5G65260.1	100	100
AT5G65270.1	0	0
AT5G65300.1	100	100
AT5G65310.1	98.32	98.32
AT5G65310.2	100	100
AT5G65360.1	100	100
AT5G65390.1	100	100
AT5G65410.1	30.77	33.33
AT5G65420.2	100	100
AT5G65430.1	100	100
AT5G65430.2	100	100
AT5G65430.3	87.5	84.85
AT5G65440.1	88.89	86.75
AT5G65440.2	88.89	86.75
AT5G65440.3	95.29	93.1
AT5G65470.1	45	45
AT5G65480.1	78.48	75.61
AT5G65495.1	100	100
AT5G65520.1	100	100
AT5G65620.1	100	100
AT5G65630.1	84.44	77.55
AT5G65650.1	0	0
AT5G65660.1	100	100
AT5G65670.1	40.79	41.33
AT5G65670.2	40.79	41.33
AT5G65683.1	46	50
AT5G65700.1	93.33	93.33
AT5G65700.2	94.12	94.12
AT5G65720.1	33.33	26.92
AT5G65720.2	24.11	22.88
AT5G65730.1	0	0
AT5G65740.1	27.27	24
AT5G65740.2	100	81.25
AT5G65740.4	100	87.5
AT5G65750.1	27.27	30
AT5G65760.1	100	100
AT5G65770.3	66.67	65
AT5G65780.1	67.49	68.95
AT5G65780.2	66.67	65
AT5G65810.1	55.17	52.46
AT5G65840.1	100	100
AT5G65860.2	100	100
AT5G65870.1	18.52	17.24
AT5G65880.1	85.71	100
AT5G65890.1	100	100
AT5G65890.2	66.38	66.96
AT5G65900.1	51.43	52.94
AT5G65910.1	73.53	80.65
AT5G65925.1	100	100
AT5G65930.1	100	100
AT5G65930.2	100	100
AT5G65930.3	28.57	33.33
AT5G65940.1	23.53	21.05
AT5G65940.2	23.53	21.05
AT5G65940.3	23.53	21.05
AT5G65950.1	77.08	77.08
AT5G65960.1	90.91	100
AT5G65990.1	0	0
AT5G66010.1	100	100
AT5G66010.2	87.8	85.71
AT5G66030.1	90.32	91.8
AT5G66040.1	100	42.86
AT5G66040.2	32.88	31.58
AT5G66050.1	70	58.33
AT5G66050.2	79.43	80.35
AT5G66052.1	86.21	92.59
AT5G66055.1	100	100
AT5G66055.2	100	100
AT5G66070.1	100	100
AT5G66070.2	100	100
AT5G66090.1	100	100
AT5G66100.1	92.59	92.59
AT5G66120.1	100	100
AT5G66120.2	100	100
AT5G66130.1	67.86	66.67
AT5G66140.1	87.5	75
AT5G66190.1	74.19	71.88
AT5G66190.2	89.72	90.57
AT5G66200.1	63.16	64.29
AT5G66210.1	100	100
AT5G66210.2	100	100
AT5G66210.3	100	100
AT5G66210.4	100	100
AT5G66230.1	28.12	28.12
AT5G66230.2	100	100
AT5G66240.1	100	100
AT5G66240.2	47.62	45.45
AT5G66240.3	100	92.86
AT5G66400.1	47.62	40
AT5G66400.2	66.67	48
AT5G66410.1	100	100
AT5G66420.1	41.67	42.68
AT5G66420.2	100	100
AT5G66460.1	96	94.12
AT5G66470.1	100	100
AT5G66490.1	NA	NA
AT5G66510.1	84.62	86.84
AT5G66510.2	71.43	66.67
AT5G66530.1	100	100
AT5G66530.2	80.77	76.36
AT5G66540.1	45.83	47.83
AT5G66550.1	100	100
AT5G66560.1	100	97.78
AT5G66570.1	86.36	95
AT5G66675.1	83.85	83.85
AT5G66680.1	0	0
AT5G66720.1	28.57	28.57
AT5G66720.2	28.57	28.57
AT5G66730.1	45.18	44.91
AT5G66760.1	75	87.1
AT5G66770.1	87.1	67.5
AT5G66790.1	100	100
AT5G66820.1	100	100
AT5G66850.1	100	100
AT5G66860.1	100	100
AT5G66880.1	54.84	51.52
AT5G66900.1	100	100
AT5G66930.1	17.95	18.92
AT5G66930.2	17.95	18.92
AT5G66950.1	34.72	33.78
AT5G67030.1	97.56	97.56
AT5G67030.2	97.56	97.56
AT5G67070.1	0	0
AT5G67130.1	18.92	20.9
AT5G67170.1	73.68	66.67
AT5G67170.2	100	100
AT5G67220.1	100	92.31
AT5G67240.1	33.33	27.27
AT5G67240.2	0	0
AT5G67250.1	100	100
AT5G67260.1	9.3	7.84
AT5G67290.1	100	100
AT5G67300.1	94.74	94.74
AT5G67320.1	100	100
AT5G67330.1	33.33	34.78
AT5G67350.1	62.5	62.5
AT5G67360.1	100	100
AT5G67370.1	100	100
AT5G67380.1	60	54.55
AT5G67380.2	0	0
AT5G67385.1	46.43	48.15
AT5G67420.1	93.06	94.15
AT5G67470.1	100	93.55
AT5G67480.1	49.06	51.49
AT5G67480.2	50.65	53.42
AT5G67490.1	70.13	70.13
AT5G67500.1	100	100
AT5G67500.2	100	80
AT5G67510.1	100	88.89
AT5G67530.1	100	100
AT5G67560.1	44.44	42.86
AT5G67580.1	67.61	67.61
AT5G67580.2	70.97	66.67
AT5G67590.1	100	100
AT5G67600.1	65	68.42
AT5G67630.1	78.57	78.57
AT5G67640.1	100	100
ATMG01080.1	4.29	4.17

### Sheet: F.3
F.3 Shoot Control vs. Shoot Salt PPV, CDS
transcript	sensitivity	PPV
AT1G01020.1	0	0
AT1G01020.2	30.94	31.46
AT1G01030.1	27.33	26.91
AT1G01050.1	45.5	45.73
AT1G01080.1	71.33	71.58
AT1G01080.2	62.9	64.26
AT1G01090.1	77.67	76.74
AT1G01100.1	48.7	47.46
AT1G01100.2	48.7	47.46
AT1G01100.3	90.11	86.32
AT1G01100.4	48.7	47.46
AT1G01120.1	44.75	46.18
AT1G01130.1	21.19	21.01
AT1G01140.1	68.87	69.86
AT1G01140.2	47.64	47.98
AT1G01140.3	42.39	42.99
AT1G01160.1	55.83	54.82
AT1G01160.2	60.85	61.43
AT1G01170.1	98.65	97.33
AT1G01170.2	97.4	100
AT1G01210.1	100	100
AT1G01220.1	41.29	41.37
AT1G01230.1	55.48	53.64
AT1G01240.1	44.41	42.81
AT1G01240.2	44.41	42.81
AT1G01240.3	44.86	42.81
AT1G01290.1	44.49	43.63
AT1G01290.2	38.15	36.82
AT1G01300.1	50.35	51.68
AT1G01350.1	52.02	52.34
AT1G01360.1	51.1	53.14
AT1G01430.1	56.08	55.26
AT1G01440.1	42.48	43.76
AT1G01470.1	84.56	81.56
AT1G01490.1	93.28	91.91
AT1G01490.2	93.28	91.91
AT1G01500.1	23.32	22.46
AT1G01510.1	58.53	59
AT1G01540.1	38.28	37.4
AT1G01540.2	73.94	74.26
AT1G01550.1	61.59	60.3
AT1G01550.2	61.77	61.59
AT1G01610.1	13.65	13.11
AT1G01620.1	57.46	56
AT1G01620.2	81.54	79.9
AT1G01630.1	52.79	53.48
AT1G01710.1	33.74	33.5
AT1G01730.1	57.28	57.55
AT1G01770.1	58.93	58.74
AT1G01780.1	31.52	30.05
AT1G01790.1	78.19	77.86
AT1G01800.1	74.92	72.46
AT1G01800.2	80.78	79.23
AT1G01820.1	17.05	17.05
AT1G01830.1	52.2	52.1
AT1G01830.2	52.2	52.1
AT1G01830.3	52.2	52.1
AT1G01840.1	43.36	40.52
AT1G01860.1	75.36	75.58
AT1G01910.1	24.78	24.43
AT1G01910.2	54.97	54.65
AT1G01910.3	45.03	44.74
AT1G01910.4	29.48	28.98
AT1G01910.5	73.68	74.29
AT1G01920.2	29.49	30.26
AT1G01930.1	58.91	57.79
AT1G01940.1	46.21	46.53
AT1G01950.1	29.34	29.75
AT1G01950.2	27.47	28.06
AT1G01950.3	33.33	33.94
AT1G01970.1	42.67	42.24
AT1G01990.1	41.1	41.67
AT1G02000.1	70.46	70.29
AT1G02020.1	25.21	25.04
AT1G02020.2	52.77	52.13
AT1G02050.1	39.69	40.53
AT1G02090.1	59.11	59.84
AT1G02090.2	72.04	73.43
AT1G02090.3	76.86	78.22
AT1G02100.1	59.82	61.32
AT1G02100.2	21.26	21.48
AT1G02100.3	39.82	41.19
AT1G02110.1	41.12	41.25
AT1G02120.1	47.42	47.59
AT1G02130.1	57.44	58.03
AT1G02140.1	53.33	51.43
AT1G02145.1	65.76	66.18
AT1G02145.2	23.34	22.42
AT1G02145.3	45.24	44.86
AT1G02145.4	53.83	53.21
AT1G02150.1	30.78	31.27
AT1G02160.1	65.08	67.21
AT1G02160.2	100	100
AT1G02170.1	35.29	36.14
AT1G02205.1	45.32	44.89
AT1G02205.2	33.1	33.16
AT1G02205.3	40.2	41.25
AT1G02270.1	30.44	30.44
AT1G02280.1	44.17	42.09
AT1G02280.2	44.17	42.09
AT1G02300.1	63.37	63.88
AT1G02305.1	52.69	52.25
AT1G02330.1	38.63	37.82
AT1G02335.1	58.42	59.6
AT1G02410.1	73.33	74.11
AT1G02450.1	93.28	94.87
AT1G02475.1	65.28	65.28
AT1G02500.1	35.87	35.87
AT1G02500.2	34.77	34.77
AT1G02560.1	58.3	59.78
AT1G02610.1	31.88	33
AT1G02660.1	41.03	39.97
AT1G02680.1	18.64	20
AT1G02730.1	65.65	64.76
AT1G02750.1	42.61	44.14
AT1G02750.2	38.25	41.5
AT1G02780.1	57.79	56.93
AT1G02840.1	63.45	63.01
AT1G02840.2	62.95	63.18
AT1G02840.3	63.45	63.01
AT1G02860.1	58.63	58.28
AT1G02870.1	52.73	50.58
AT1G02880.3	26.59	27.92
AT1G02880.4	28.31	27.98
AT1G02890.1	44.33	44.07
AT1G02890.2	54.25	54.03
AT1G02910.1	43.89	45.75
AT1G02920.1	31.44	32.11
AT1G02930.1	36.79	35.32
AT1G02930.2	37.17	35.32
AT1G02960.1	31.95	31.95
AT1G02960.2	37.78	37.7
AT1G02960.3	61.62	60.55
AT1G02990.1	42.17	41.92
AT1G02990.2	41.87	42.08
AT1G02990.3	32.75	32.21
AT1G03030.1	56.6	57.19
AT1G03040.1	68.6	68.84
AT1G03040.2	63.51	64.64
AT1G03090.1	33.96	34.1
AT1G03090.2	35.35	35.3
AT1G03130.1	19.3	18.97
AT1G03140.1	39.71	39.13
AT1G03150.1	58.49	56.71
AT1G03160.1	31.67	32.46
AT1G03160.2	33.02	33.11
AT1G03220.1	64.2	63.73
AT1G03230.1	64.44	65.25
AT1G03250.1	40.77	39.92
AT1G03250.2	55.08	54.85
AT1G03280.1	39.68	39.33
AT1G03290.1	45.9	44.81
AT1G03290.2	45.9	44.81
AT1G03300.1	25.99	25.19
AT1G03330.1	68.13	68.13
AT1G03350.1	45.75	47.62
AT1G03360.1	59.06	58.7
AT1G03365.1	44.55	45.07
AT1G03370.1	34.99	35.83
AT1G03380.1	53.57	53.98
AT1G03400.1	49.09	49.39
AT1G03410.1	38.7	39.21
AT1G03430.1	55.92	54.49
AT1G03470.1	55.95	55.08
AT1G03470.2	55.29	55.08
AT1G03475.1	65.74	63.96
AT1G03530.1	39.65	39.38
AT1G03560.1	53.3	53.13
AT1G03590.1	33.55	34.39
AT1G03600.1	35.53	34.39
AT1G03610.1	66.67	63.23
AT1G03630.1	37.4	38.63
AT1G03630.2	33.51	33.78
AT1G03680.1	56.55	56.21
AT1G03740.1	36.39	37.55
AT1G03740.2	34.04	34.84
AT1G03760.1	37.64	36.81
AT1G03770.1	46.3	46.84
AT1G03780.1	48.63	48.55
AT1G03780.2	36.03	36.24
AT1G03780.3	55.03	55.81
AT1G03820.1	57.28	56.73
AT1G03830.1	61.52	62.99
AT1G03830.2	66.25	66.74
AT1G03860.1	43.87	44.36
AT1G03860.2	41	42.49
AT1G03860.3	43.87	44.36
AT1G03870.1	44.35	46.79
AT1G03900.1	59	59.92
AT1G03910.1	40.93	41
AT1G03910.2	49.02	47.72
AT1G03930.1	41.77	41.51
AT1G03950.1	30.27	30.77
AT1G03970.1	14.06	14.46
AT1G04040.1	52.36	53.63
AT1G04070.1	63.53	57.45
AT1G04080.1	32.31	32.57
AT1G04080.2	38.17	37.7
AT1G04080.3	45.4	44.94
AT1G04120.1	67.08	67.91
AT1G04140.1	72.33	71.68
AT1G04140.2	76.67	75.98
AT1G04170.1	40.27	40.55
AT1G04190.1	53.55	54.07
AT1G04200.1	53.48	53.78
AT1G04230.1	26.83	26.37
AT1G04240.1	23.6	24.14
AT1G04250.1	39.11	39.46
AT1G04260.1	10.53	10.91
AT1G04270.1	19.15	19.15
AT1G04270.2	25.53	26.09
AT1G04280.1	23.26	23.78
AT1G04290.1	61.84	62.67
AT1G04300.1	60.26	60.74
AT1G04300.2	45.26	45.36
AT1G04300.3	39.8	39.53
AT1G04300.4	41.49	42
AT1G04340.1	73.91	74.38
AT1G04350.1	67.24	66.11
AT1G04400.1	56.67	57.92
AT1G04400.2	56.67	57.92
AT1G04410.1	50.31	50.15
AT1G04420.1	47.64	48
AT1G04430.1	35.76	35.19
AT1G04430.2	41.86	40.92
AT1G04440.1	30.39	29.71
AT1G04480.1	76.98	78.1
AT1G04510.1	60.79	61.92
AT1G04510.2	60.87	62
AT1G04520.1	44.59	44.59
AT1G04530.1	27.93	27.74
AT1G04550.1	74.4	74.85
AT1G04550.2	48.1	49.14
AT1G04590.1	33.62	32.78
AT1G04590.2	28.97	29.05
AT1G04620.1	66.74	65.45
AT1G04630.1	46.48	49.25
AT1G04635.1	89.04	87.25
AT1G04640.1	56.33	55.36
AT1G04640.2	56.14	55.41
AT1G04680.1	54.77	54.24
AT1G04690.1	92.9	91.21
AT1G04710.1	73.61	73.55
AT1G04750.1	40.2	38.28
AT1G04750.2	15.34	16.07
AT1G04770.1	43.45	44.06
AT1G04780.1	49.05	48.74
AT1G04790.1	31.53	30.9
AT1G04800.1	16.86	17.37
AT1G04810.1	44.19	43.22
AT1G04820.1	91.67	91.27
AT1G04830.1	61.95	60.54
AT1G04850.1	94.9	93.06
AT1G04860.1	60.97	60.59
AT1G04870.1	75.54	75.27
AT1G04870.2	46.97	46.97
AT1G04900.1	29.76	29
AT1G04910.1	47.42	47.14
AT1G04940.1	46.79	48.63
AT1G04950.1	50	49.33
AT1G04950.2	50	49.33
AT1G04950.3	50	49.33
AT1G04960.1	45.45	45.61
AT1G04960.2	42.54	42.41
AT1G04980.1	31.91	33.33
AT1G04985.1	61.85	61.14
AT1G04990.2	29.32	28.28
AT1G05010.1	81.64	82.18
AT1G05060.1	26.07	24.9
AT1G05070.1	53.14	54.39
AT1G05120.1	56.51	55.46
AT1G05140.1	53.47	53.6
AT1G05150.1	31.52	31.91
AT1G05180.1	40.8	40.99
AT1G05180.2	71.36	72.62
AT1G05180.3	80.52	81.04
AT1G05190.1	58.29	56.86
AT1G05205.1	26.51	27.5
AT1G05270.1	44.82	45.07
AT1G05320.1	50.28	50
AT1G05320.2	50.28	50
AT1G05320.3	50.28	50
AT1G05350.1	51.71	52.09
AT1G05380.1	26.59	26.86
AT1G05380.2	26.59	26.86
AT1G05385.1	29.73	29.26
AT1G05410.1	57.02	58.04
AT1G05410.2	48.55	47.41
AT1G05430.1	26.24	26.44
AT1G05460.1	26.5	27.28
AT1G05500.1	61.09	60.76
AT1G05560.1	83.51	83.88
AT1G05590.1	49.56	48.95
AT1G05630.1	38.93	39.2
AT1G05630.2	34.88	34.82
AT1G05720.1	51.3	52.67
AT1G05780.1	80	76.77
AT1G05790.1	65.95	66.62
AT1G05790.2	72.16	71.18
AT1G05805.1	58.59	59.87
AT1G05810.1	61.9	62.9
AT1G05830.1	34.72	33.96
AT1G05830.2	34.75	33.96
AT1G05840.1	38.38	38.62
AT1G05850.1	81	83.51
AT1G05870.1	55.43	57.95
AT1G05870.2	55.43	57.95
AT1G05870.3	55.43	57.95
AT1G05870.4	55.43	57.95
AT1G05890.1	69.39	69
AT1G05890.2	64.18	62.63
AT1G05910.1	70.87	70.81
AT1G05940.1	66.29	65.2
AT1G05960.1	53.88	53.11
AT1G05960.2	57.4	58.04
AT1G06010.1	56.25	58.06
AT1G06040.1	50.66	48.94
AT1G06040.2	38.51	38.75
AT1G06060.1	73.26	69.19
AT1G06070.1	63.59	63.59
AT1G06110.1	53.85	53.74
AT1G06130.1	38.01	38.12
AT1G06130.2	43.17	45.72
AT1G06149.1	100	100
AT1G06150.2	46.41	46.03
AT1G06190.1	57.42	56.18
AT1G06190.2	25.94	26.64
AT1G06200.1	73.44	72.68
AT1G06210.1	68.84	67.88
AT1G06210.2	29.45	29.24
AT1G06220.1	41.3	40.7
AT1G06220.2	46.12	45.79
AT1G06230.1	53.31	52.14
AT1G06230.2	53.31	52.14
AT1G06230.3	53.31	52.14
AT1G06290.1	50.38	49.03
AT1G06360.1	88.18	90
AT1G06380.1	57.92	58.4
AT1G06390.1	40.41	40.62
AT1G06390.2	41.45	41.78
AT1G06400.1	28.78	28.78
AT1G06410.1	44.37	44.91
AT1G06420.1	55.81	55.17
AT1G06420.2	56.64	57.86
AT1G06430.1	37.54	37.76
AT1G06460.1	58.23	57.54
AT1G06470.1	50	49.26
AT1G06470.2	50	49.26
AT1G06475.1	81.91	89.53
AT1G06500.1	92.74	94.26
AT1G06500.2	48.78	48
AT1G06500.3	92.74	94.26
AT1G06500.4	98.46	99.22
AT1G06510.1	88.26	87.27
AT1G06515.1	96.43	98.18
AT1G06515.2	98.18	98.18
AT1G06530.1	55.15	54.15
AT1G06550.1	30.05	30.29
AT1G06570.1	59.65	57.23
AT1G06570.2	62.28	60.34
AT1G06640.1	38	37.15
AT1G06640.2	60.13	58.79
AT1G06640.3	36.97	37.1
AT1G06645.1	32.28	31.73
AT1G06650.1	44.52	44.68
AT1G06650.2	14.24	14.29
AT1G06670.1	33.27	33.47
AT1G06680.1	33.06	33.75
AT1G06680.2	41.71	43.35
AT1G06690.1	76.69	76.76
AT1G06700.1	73.68	73.04
AT1G06700.2	76.32	76.32
AT1G06720.1	56.55	57.03
AT1G06760.1	44.63	44.44
AT1G06790.1	40.38	43.52
AT1G06820.1	42.17	43.99
AT1G06830.1	70.97	72.53
AT1G06850.1	56.7	56.12
AT1G06850.2	62.32	64.18
AT1G06890.1	48.68	47.28
AT1G06890.2	48.68	47.28
AT1G06890.3	67.44	64.99
AT1G06900.1	41.45	41.29
AT1G06910.1	40.56	39.57
AT1G06950.1	42.87	42.87
AT1G06960.1	72.3	75.12
AT1G06960.2	84.21	87.56
AT1G06960.3	64.32	65.75
AT1G07000.1	36.77	37.39
AT1G07010.1	57.14	56.25
AT1G07010.2	57.91	56.84
AT1G07010.3	73.4	73.59
AT1G07020.1	46.04	46.38
AT1G07030.1	42.46	42.33
AT1G07040.1	25.28	25.28
AT1G07050.1	46.78	46.75
AT1G07070.1	47.92	45.54
AT1G07080.1	64.4	63.39
AT1G07110.1	50.42	50.56
AT1G07135.1	79.31	80.56
AT1G07140.1	72.12	75.76
AT1G07170.1	84.11	89.11
AT1G07170.2	77.57	74.11
AT1G07170.3	99.05	99.05
AT1G07200.1	39.36	38.52
AT1G07210.1	56.2	54.84
AT1G07220.1	48.52	47.62
AT1G07230.1	54.22	53.47
AT1G07250.1	81.5	80.86
AT1G07280.1	28.57	28.95
AT1G07280.2	28.57	28.95
AT1G07280.3	28.57	28.95
AT1G07310.1	48.83	47.87
AT1G07320.1	60.79	62.5
AT1G07320.2	40.81	41.57
AT1G07320.3	35.27	35.14
AT1G07320.4	57.95	57.52
AT1G07350.1	37.63	37.23
AT1G07350.2	61.36	62.31
AT1G07360.1	42.19	42.59
AT1G07370.1	43.5	43.32
AT1G07400.1	91.28	91.28
AT1G07420.1	24.21	24.21
AT1G07420.2	29.38	28.44
AT1G07430.1	61.43	60.71
AT1G07440.1	30.97	32.06
AT1G07440.2	39.32	39.9
AT1G07470.1	28.95	29.38
AT1G07480.1	42.31	40.86
AT1G07480.2	42.6	41.03
AT1G07510.1	70.63	71.25
AT1G07530.1	36.47	36.86
AT1G07590.1	67.53	66.3
AT1G07600.1	100	100
AT1G07610.1	100	100
AT1G07615.1	35.04	35.04
AT1G07630.1	34.35	35.66
AT1G07640.1	32.32	33.2
AT1G07640.2	64.07	63
AT1G07640.3	65.25	65.03
AT1G07650.1	44.98	44.62
AT1G07650.2	50.56	50.61
AT1G07660.1	55.79	53.54
AT1G07660.2	62.34	57.83
AT1G07670.1	54.1	54.5
AT1G07700.1	28.5	29.1
AT1G07700.2	12.88	13.04
AT1G07700.3	47.52	46.15
AT1G07720.1	57.36	56.14
AT1G07770.1	100	100
AT1G07770.2	100	100
AT1G07780.1	58.33	57.71
AT1G07780.2	84.87	82.44
AT1G07780.3	58.18	57.35
AT1G07780.4	24.62	23.33
AT1G07780.5	58.48	58.06
AT1G07790.1	43.55	46.15
AT1G07810.1	37.85	37.57
AT1G07820.1	45.83	44.9
AT1G07820.2	45.83	44.9
AT1G07830.1	63.19	60.26
AT1G07840.1	50.54	50.54
AT1G07840.2	50.54	50.54
AT1G07840.3	70.59	71.15
AT1G07890.1	52.87	53.75
AT1G07890.2	49.38	49.58
AT1G07890.3	48.97	49.58
AT1G07890.4	48.97	49.58
AT1G07890.5	52.87	53.75
AT1G07890.6	50.83	51.69
AT1G07890.7	52.87	53.75
AT1G07890.8	49.38	49.58
AT1G07920.1	51.13	50.33
AT1G07930.1	39.86	38.98
AT1G07930.2	28.85	29.25
AT1G07940.1	44.71	45.11
AT1G07940.2	33.85	33.78
AT1G07950.1	48.37	50.68
AT1G07960.1	50.36	47.62
AT1G07960.2	73.13	73.13
AT1G07960.3	68.35	70.9
AT1G07980.1	26.79	26.95
AT1G07990.1	49.35	48.35
AT1G08000.1	49.48	50
AT1G08000.2	49.48	50
AT1G08010.1	79.51	79.3
AT1G08010.2	45.14	44.98
AT1G08030.1	62.14	62.92
AT1G08040.1	39.52	40.38
AT1G08040.2	31.77	31.17
AT1G08110.1	29.14	30.72
AT1G08110.2	45.71	47.59
AT1G08110.3	29.14	30.72
AT1G08110.4	43.97	43.22
AT1G08125.1	54.46	54.82
AT1G08125.2	43.51	44.22
AT1G08125.3	52.51	53.97
AT1G08130.1	28.78	28.63
AT1G08160.1	47.87	46.88
AT1G08180.1	97.96	98.97
AT1G08190.1	70.24	68.84
AT1G08200.1	53.19	54.03
AT1G08230.2	21.29	22.12
AT1G08315.1	42.45	44.41
AT1G08360.1	57.65	55.67
AT1G08370.1	40.68	39.34
AT1G08380.1	82.17	86.89
AT1G08410.1	69.15	69.15
AT1G08420.1	37.6	38.07
AT1G08420.2	36.89	36.86
AT1G08450.1	55.08	55.08
AT1G08450.2	48.44	47.63
AT1G08450.3	36.65	36.75
AT1G08460.1	78.12	78.12
AT1G08465.1	40.36	38.73
AT1G08470.1	91.65	91.65
AT1G08480.1	49.64	47.22
AT1G08490.1	37.92	38.86
AT1G08510.1	55.22	55.22
AT1G08520.1	51	50.64
AT1G08530.1	15.13	16.14
AT1G08540.1	39.77	40.08
AT1G08550.1	35.76	34.71
AT1G08550.2	31.53	30.8
AT1G08560.1	50.51	48.68
AT1G08570.1	14.81	14.91
AT1G08570.2	55.27	54.13
AT1G08570.3	38.37	38.6
AT1G08570.4	65.7	66.47
AT1G08580.1	45.63	48.45
AT1G08600.1	41.82	42.95
AT1G08600.2	44.73	45.36
AT1G08600.3	44.73	45.36
AT1G08600.4	44.73	45.36
AT1G08610.1	68.99	68.61
AT1G08620.1	66.07	65.91
AT1G08620.2	66.07	65.91
AT1G08640.1	70.32	69.34
AT1G08650.1	97.4	97.05
AT1G08650.2	95.54	95.2
AT1G08660.1	63.8	62.55
AT1G08660.2	63.66	61.63
AT1G08680.1	58.04	57.74
AT1G08680.2	55.5	56.26
AT1G08680.3	35.16	34.59
AT1G08680.4	85.22	85.79
AT1G08700.1	20.22	20.22
AT1G08710.1	40.32	37.31
AT1G08710.2	76.33	74.23
AT1G08720.1	34.07	33.05
AT1G08760.1	68.18	67.44
AT1G08780.1	37.93	38.26
AT1G08800.1	52.39	52.34
AT1G08800.2	52.39	52.34
AT1G08810.1	64.68	63.67
AT1G08810.2	24.12	23.56
AT1G08820.1	34.4	34.3
AT1G08820.2	34.4	34.3
AT1G08830.1	37.76	37.76
AT1G08830.2	37.76	37.76
AT1G08845.1	34.43	33.33
AT1G08845.2	37.99	36.55
AT1G08880.1	17.42	17.56
AT1G08890.1	65.64	64.36
AT1G08910.1	27.46	27.61
AT1G08930.1	44.06	45.55
AT1G08930.2	41.39	42.26
AT1G08940.1	22.43	22.26
AT1G08970.1	36.99	37.67
AT1G08970.2	56.31	57.6
AT1G08970.3	39.01	40.47
AT1G08970.4	42.47	43.66
AT1G08980.1	49.29	50.61
AT1G09010.1	54.12	54.59
AT1G09020.1	42.41	42.68
AT1G09060.1	60.14	59.57
AT1G09060.2	59.57	59.08
AT1G09060.3	55.56	54.87
AT1G09070.1	49.67	48.86
AT1G09100.1	64.18	64.66
AT1G09130.1	53.29	53.85
AT1G09130.2	62.37	62.81
AT1G09130.3	65.15	63.99
AT1G09140.1	24.91	25.19
AT1G09140.2	57.53	57.98
AT1G09150.1	34.94	34.91
AT1G09160.1	43.91	44.02
AT1G09160.2	55.34	54.06
AT1G09190.1	61.62	61.75
AT1G09200.1	42.15	41.8
AT1G09210.1	61.03	60.71
AT1G09250.1	42.49	40.8
AT1G09270.1	38.78	37.81
AT1G09270.2	69.86	69.73
AT1G09270.3	52.86	53.35
AT1G09290.1	48.79	50.47
AT1G09300.2	39.38	38.53
AT1G09310.1	72.26	72.73
AT1G09320.1	7.24	7.27
AT1G09330.1	63.28	58.95
AT1G09340.1	46.79	47.96
AT1G09415.1	94.38	94.38
AT1G09430.1	24.51	24.45
AT1G09440.1	28.19	27.85
AT1G09470.1	30.03	29.75
AT1G09470.2	44.97	45.83
AT1G09490.1	38.64	38.14
AT1G09490.2	26.24	26.91
AT1G09560.1	65.19	67.82
AT1G09570.1	34.41	35.3
AT1G09570.2	50.73	51.84
AT1G09575.1	67.01	64.14
AT1G09580.1	22.39	22.61
AT1G09590.1	64.83	63.95
AT1G09620.1	24.37	23.6
AT1G09630.1	51.22	51.47
AT1G09640.1	14.32	14.8
AT1G09640.2	50.75	52.12
AT1G09645.1	15.15	14.29
AT1G09660.1	38.3	36.73
AT1G09660.2	62.89	61.22
AT1G09690.1	90.97	86.75
AT1G09700.1	48.74	50.79
AT1G09730.1	54.75	53.94
AT1G09730.2	36.07	36.11
AT1G09740.1	92.94	94.61
AT1G09750.1	32.12	33.82
AT1G09760.1	51.05	53.28
AT1G09770.1	29.11	29.3
AT1G09780.1	37.89	37.41
AT1G09794.1	93.1	94.74
AT1G09795.1	76.69	77.08
AT1G09815.1	33.33	33.04
AT1G09830.1	44.28	44.61
AT1G09840.1	46.04	45.8
AT1G09840.2	46.08	46.31
AT1G09840.3	46.08	46.31
AT1G09840.4	46.04	45.8
AT1G09840.5	46.08	46.31
AT1G09840.6	46.08	46.31
AT1G09850.1	44.65	45.28
AT1G09870.1	76.12	77.02
AT1G09900.1	22.3	23.05
AT1G09920.1	77.4	81.66
AT1G09940.1	50	50.88
AT1G09970.1	42.34	40.89
AT1G09970.2	46.93	45.37
AT1G10020.1	45.88	45.9
AT1G10060.1	21.48	21.26
AT1G10060.2	39.3	38.67
AT1G10090.1	43.32	44.4
AT1G10120.1	32.74	32.74
AT1G10150.1	63.46	62.56
AT1G10170.1	29.23	28.58
AT1G10200.1	83.91	84.88
AT1G10230.1	34.86	34.46
AT1G10270.1	46.09	46.97
AT1G10290.1	53.21	53.1
AT1G10310.1	25.56	24.36
AT1G10320.1	45.54	45.26
AT1G10350.1	53.4	52.11
AT1G10360.1	40.93	40.74
AT1G10390.1	25.91	25.46
AT1G10390.2	25.91	25.46
AT1G10410.1	56.81	55.86
AT1G10430.1	52.58	52.24
AT1G10450.1	41.23	40.43
AT1G10470.1	43.02	43.53
AT1G10500.1	48.02	51.2
AT1G10510.1	30.82	30.15
AT1G10522.1	46.11	47.83
AT1G10522.2	37.04	39.22
AT1G10550.1	77.52	76.24
AT1G10570.1	45.57	45.32
AT1G10570.2	49.26	48.54
AT1G10580.1	61.12	60.63
AT1G10590.1	21.05	20.44
AT1G10590.2	21.05	20.44
AT1G10590.3	46.62	45.1
AT1G10600.1	58.14	59.52
AT1G10600.2	95.65	95.06
AT1G10600.3	54.29	55.34
AT1G10610.1	42.42	42.82
AT1G10630.1	44.94	47.9
AT1G10650.1	45.3	45.76
AT1G10650.2	46.12	47.98
AT1G10660.1	37.85	37.3
AT1G10660.2	36.28	35.85
AT1G10660.3	36.28	35.85
AT1G10660.4	36.28	35.85
AT1G10670.1	43.97	42.89
AT1G10670.2	43.97	42.89
AT1G10670.3	66.12	65.35
AT1G10670.4	43.97	42.89
AT1G10700.1	40.46	39.75
AT1G10720.1	45.28	44.1
AT1G10730.1	31.24	31.75
AT1G10740.4	56.67	56.31
AT1G10760.1	42.72	43.23
AT1G10820.2	47.88	46.69
AT1G10830.1	87.78	88.76
AT1G10830.2	92.58	89.43
AT1G10840.1	22.09	22.56
AT1G10840.2	13.2	13.75
AT1G10850.1	45.29	45.78
AT1G10865.1	85.07	89.06
AT1G10865.2	48.21	50
AT1G10870.1	50.39	51.47
AT1G10890.1	44.68	43.93
AT1G10900.1	33.69	34.43
AT1G10910.1	57.05	57.59
AT1G10930.1	44.52	44.64
AT1G10940.1	18.18	19.31
AT1G10940.2	18.5	19.57
AT1G10950.1	40.99	40.92
AT1G10960.1	49.61	50.39
AT1G11020.1	40.74	40.99
AT1G11170.1	34.77	35.19
AT1G11210.1	45.94	45.61
AT1G11220.1	72.31	70.25
AT1G11240.1	100	100
AT1G11260.1	46.08	47.44
AT1G11280.1	59.16	58.94
AT1G11280.2	56.39	56.33
AT1G11280.3	55.32	55.39
AT1G11280.4	58.14	58.07
AT1G11310.1	28.02	28.24
AT1G11310.2	49.49	50.26
AT1G11330.1	54.99	55.91
AT1G11330.2	52.77	52.47
AT1G11350.1	46.27	46.55
AT1G11360.1	36.25	37.83
AT1G11360.2	35.66	38.33
AT1G11360.3	95.47	95.87
AT1G11360.4	40.74	42.31
AT1G11380.1	29.69	30.16
AT1G11400.1	49.72	52.38
AT1G11400.2	61.02	63.16
AT1G11400.3	49.72	52.38
AT1G11430.1	40.58	40.98
AT1G11440.1	23.12	22.71
AT1G11475.1	88.24	86.96
AT1G11480.1	61.6	60.81
AT1G11480.2	61.13	59.78
AT1G11520.1	37.78	37.78
AT1G11530.1	72.95	74.17
AT1G11580.1	39.81	39.3
AT1G11630.1	53.88	53.88
AT1G11650.1	30.8	31.01
AT1G11650.2	30.55	30
AT1G11660.1	40.74	40.68
AT1G11680.1	37.58	38.23
AT1G11700.1	77.78	75.68
AT1G11720.1	52.53	52.27
AT1G11720.2	68.45	67.74
AT1G11750.1	46.37	46
AT1G11750.2	45.69	46.04
AT1G11755.1	66.8	68.15
AT1G11790.1	71.01	71.2
AT1G11820.1	50.7	52.3
AT1G11820.2	42.27	42.8
AT1G11840.1	71.43	71.43
AT1G11840.2	71.43	71.43
AT1G11840.3	71.43	71.43
AT1G11840.4	69.29	69.78
AT1G11840.5	66.1	65.82
AT1G11840.6	40.51	39.75
AT1G11850.1	46.67	47.19
AT1G11850.2	56.48	59.22
AT1G11850.3	71.43	68.18
AT1G11850.4	36.17	38.04
AT1G11860.1	64.3	64.63
AT1G11860.2	68.1	69.15
AT1G11860.3	82.71	82.09
AT1G11870.1	30.74	29.28
AT1G11870.2	25.85	24.95
AT1G11870.3	25.48	24.41
AT1G11890.1	58.5	56.8
AT1G11905.1	54.63	55.11
AT1G11910.1	26.11	25.6
AT1G11930.1	75.51	74.3
AT1G11930.2	68.72	68.16
AT1G11960.1	81.55	81.23
AT1G12000.1	37.1	37.3
AT1G12020.1	38.29	37.12
AT1G12050.1	43.77	43.1
AT1G12060.1	78.53	76.92
AT1G12080.1	87.32	91.18
AT1G12080.2	96.15	95.24
AT1G12090.1	73.68	76.36
AT1G12120.1	28.54	28.28
AT1G12140.1	45.75	45.54
AT1G12140.2	44.86	45.07
AT1G12230.1	32.64	32.98
AT1G12230.2	53.9	53.9
AT1G12240.1	30.39	30.34
AT1G12244.1	31.69	31.43
AT1G12250.1	28.95	28.84
AT1G12250.2	28.21	27.23
AT1G12270.1	39.27	39.88
AT1G12310.1	42.96	41.22
AT1G12320.1	19	19.69
AT1G12330.1	39.31	40.09
AT1G12360.1	25.66	25.2
AT1G12410.1	47.51	48.82
AT1G12420.1	85.81	86.01
AT1G12430.1	29.54	28.75
AT1G12430.2	50	50.11
AT1G12440.1	86.54	90.6
AT1G12440.2	86.45	90.6
AT1G12470.1	46.32	46.84
AT1G12500.1	45.25	44.27
AT1G12520.1	44.22	44.52
AT1G12520.2	73.43	72.73
AT1G12520.3	71.78	72.67
AT1G12530.1	41.98	44.16
AT1G12580.1	30.86	31.59
AT1G12650.1	83.65	84.47
AT1G12650.2	83.65	84.47
AT1G12650.3	84.13	82.55
AT1G12650.4	84.13	82.55
AT1G12680.1	37.94	37.37
AT1G12750.1	54.43	56.21
AT1G12750.2	32.67	32.67
AT1G12750.3	53.31	55.78
AT1G12760.1	48.37	47.77
AT1G12760.2	38.76	39.58
AT1G12770.1	34.48	34.48
AT1G12780.1	64.55	63.28
AT1G12800.1	36.44	36.85
AT1G12810.1	82.57	86.54
AT1G12810.2	87.16	90.21
AT1G12820.1	43.16	43.23
AT1G12830.1	33.7	33.15
AT1G12840.1	40.81	39.43
AT1G12850.1	61.39	60.84
AT1G12860.1	52.72	54.66
AT1G12880.1	71	71.72
AT1G12900.1	38.21	39.52
AT1G12900.2	46.82	44.87
AT1G12900.3	31.2	32.62
AT1G12900.4	28.9	29.94
AT1G12910.1	52.62	51.13
AT1G12920.1	29.88	30.83
AT1G12930.1	50.91	50.3
AT1G12970.1	61.3	61.04
AT1G13000.1	45.71	47.06
AT1G13000.2	57.92	58.99
AT1G13020.1	39.73	39.13
AT1G13030.1	29.54	29.17
AT1G13060.1	56.65	53.99
AT1G13060.2	31.79	30.69
AT1G13090.1	37.82	37.89
AT1G13110.1	39.96	38.07
AT1G13120.1	55.35	55.25
AT1G13160.1	56.67	56.15
AT1G13170.1	51.46	52.49
AT1G13170.2	36.35	38.05
AT1G13190.1	66.1	65.98
AT1G13210.1	31.36	31.15
AT1G13220.1	42.29	42.05
AT1G13220.2	46.27	46.08
AT1G13245.1	100	100
AT1G13250.1	31.35	31.45
AT1G13260.1	62.76	64.11
AT1G13270.1	63.1	63.78
AT1G13270.2	45.32	44.21
AT1G13280.1	16.81	16.81
AT1G13320.1	47.61	47.77
AT1G13320.2	79.1	79.85
AT1G13320.3	48.63	48.63
AT1G13350.1	67.83	67.78
AT1G13350.2	24.69	24.03
AT1G13360.1	42.08	43.15
AT1G13360.2	50	47.98
AT1G13360.3	48.09	47.57
AT1G13380.1	37.57	36.93
AT1G13390.1	67.44	67.05
AT1G13390.2	67.25	64.97
AT1G13440.1	74.49	75.15
AT1G13440.2	59.03	57.55
AT1G13450.1	72.03	70.36
AT1G13450.2	41.67	41.92
AT1G13450.3	82.57	81.89
AT1G13460.1	28.43	28.08
AT1G13460.2	28.43	28.19
AT1G13470.1	31.99	31.99
AT1G13560.1	38.4	38.61
AT1G13560.2	43.53	43.27
AT1G13640.1	44.78	44.69
AT1G13690.1	44.51	44.79
AT1G13730.1	58.09	57.95
AT1G13740.1	56.82	57.38
AT1G13790.1	41.96	42.46
AT1G13810.1	66.99	65.71
AT1G13820.1	63.08	61.93
AT1G13870.1	27.95	27.67
AT1G13880.1	35.61	34.81
AT1G13900.1	20.97	20.41
AT1G13920.1	48.87	48.71
AT1G13930.1	82.78	85.03
AT1G13930.2	80.41	80.95
AT1G13930.3	80.41	80.95
AT1G13950.1	26.67	25.81
AT1G13960.1	64.3	64.3
AT1G13960.2	59.69	60.63
AT1G13980.1	41.69	41.35
AT1G13980.2	41.69	41.35
AT1G13990.1	58.3	58.52
AT1G13990.2	56.08	55
AT1G13990.3	34.3	34.31
AT1G14000.1	29.95	29.59
AT1G14010.1	32.45	30.05
AT1G14030.1	61.06	58.69
AT1G14060.1	72.61	69.94
AT1G14140.1	47.06	48.48
AT1G14150.1	56	58.33
AT1G14150.2	70.63	69.66
AT1G14170.1	42.24	44.07
AT1G14170.2	24.45	25.69
AT1G14170.3	25.46	26.71
AT1G14200.1	36.84	35.2
AT1G14250.1	49.04	48.01
AT1G14270.1	58.75	60.55
AT1G14270.2	34.93	34.04
AT1G14270.3	33.81	33.97
AT1G14270.4	33.81	35.15
AT1G14280.1	40.52	41.81
AT1G14300.1	19.7	19.52
AT1G14300.2	28.8	28.8
AT1G14310.1	56.1	54.12
AT1G14320.1	70.09	70.75
AT1G14320.2	18.95	18.12
AT1G14330.1	63.54	63.68
AT1G14345.1	94.55	97.5
AT1G14350.1	80.15	81.28
AT1G14350.2	83.13	83.5
AT1G14360.1	38.15	38.27
AT1G14380.1	49.45	49.6
AT1G14380.2	75.35	74.78
AT1G14380.3	49.45	49.6
AT1G14400.1	58.9	60.56
AT1G14400.2	58.9	60.56
AT1G14410.1	45.42	45.56
AT1G14440.1	39.42	37.89
AT1G14440.2	39.42	37.89
AT1G14450.1	9.09	9.09
AT1G14460.1	31.01	31.32
AT1G14510.1	62.6	63.37
AT1G14570.1	34.2	35.67
AT1G14570.2	34.2	35.67
AT1G14570.3	68.81	70.59
AT1G14570.4	68.81	70.59
AT1G14580.1	51.41	52.14
AT1G14580.2	51.05	51.65
AT1G14610.1	57.37	57.7
AT1G14620.1	27.19	25.88
AT1G14620.2	18.84	18.57
AT1G14640.1	53.05	53.05
AT1G14650.1	41.48	42.21
AT1G14650.2	41.48	42.45
AT1G14670.1	57.89	59.51
AT1G14680.1	21.25	21.64
AT1G14685.1	32.45	32.33
AT1G14685.2	45.72	46.24
AT1G14685.3	46.07	46.24
AT1G14687.1	78.34	78.34
AT1G14690.1	51.81	51.81
AT1G14690.2	81.24	80.07
AT1G14700.1	74.35	73.71
AT1G14700.2	76.76	75
AT1G14710.1	67.14	67.26
AT1G14710.2	64.02	64.59
AT1G14720.1	44.66	44.52
AT1G14740.1	42.2	41.07
AT1G14810.1	44.12	45.96
AT1G14820.1	83.47	83.83
AT1G14820.3	22.59	21.95
AT1G14830.1	33.56	34.43
AT1G14840.1	64.18	65.37
AT1G14840.2	66.73	68.02
AT1G14880.1	54.3	51.25
AT1G14890.1	20.9	20.49
AT1G14900.1	8.56	8.21
AT1G14910.1	35.9	36.56
AT1G14980.1	43.33	43.82
AT1G14990.1	18.02	17.09
AT1G14990.2	80.83	76.38
AT1G15000.1	88.39	86.57
AT1G15020.1	48.22	48.13
AT1G15020.2	29.23	28.39
AT1G15030.1	46.05	46.44
AT1G15060.1	39.61	40.04
AT1G15120.1	100	98.48
AT1G15120.2	74.1	75
AT1G15125.1	19.48	20.07
AT1G15130.1	31.66	32.29
AT1G15140.1	17.14	17.39
AT1G15140.2	61.75	63.41
AT1G15140.3	61.75	63.41
AT1G15180.1	42.2	43.54
AT1G15180.2	63.85	64.34
AT1G15200.1	43.41	46.06
AT1G15200.2	55.46	57.18
AT1G15200.3	53.68	55.16
AT1G15200.4	49.48	49.61
AT1G15230.1	73.19	74.26
AT1G15240.2	39.62	40.53
AT1G15250.1	19.51	18.39
AT1G15260.1	55.33	53.55
AT1G15270.1	42.31	47.83
AT1G15280.1	39.11	38.41
AT1G15280.2	31.18	31.25
AT1G15290.1	37.16	37.64
AT1G15310.1	69.84	69.54
AT1G15340.1	80.14	78.52
AT1G15340.2	76.27	70.87
AT1G15350.1	77.03	76.51
AT1G15350.2	75	76.03
AT1G15350.3	79.44	84.16
AT1G15370.1	68	67.11
AT1G15390.1	91.82	90.15
AT1G15400.1	90.15	92.25
AT1G15400.2	46.03	45.67
AT1G15400.3	85.38	86.72
AT1G15420.1	33.46	35.16
AT1G15470.1	64.92	64.53
AT1G15480.1	52.78	53.16
AT1G15500.1	36.44	36.93
AT1G15510.1	56.7	56.77
AT1G15530.1	68.62	68.93
AT1G15660.1	23.52	23.41
AT1G15690.1	61.75	62.32
AT1G15690.2	47.42	47.65
AT1G15710.1	42.44	43.2
AT1G15730.1	16.78	17.12
AT1G15740.1	71.82	69.72
AT1G15750.1	56	55.95
AT1G15750.2	49.91	49.52
AT1G15750.3	49.91	49.52
AT1G15750.4	56	55.95
AT1G15780.1	44.45	43.75
AT1G15790.1	69.14	67.88
AT1G15790.2	69.14	67.88
AT1G15810.1	51.41	52.62
AT1G15820.1	55.91	55.69
AT1G15830.1	42.79	42.27
AT1G15860.1	67.11	66.52
AT1G15860.2	67.11	66.52
AT1G15860.3	81.51	81.17
AT1G15880.1	43.32	42.73
AT1G15885.1	28.05	28.75
AT1G15910.1	34.77	33.51
AT1G15930.1	27.66	27.27
AT1G15930.2	27.66	27.27
AT1G15940.1	44.6	44.09
AT1G15950.1	82.7	83.43
AT1G15950.2	74.33	73.89
AT1G15970.1	19.05	18.77
AT1G15980.1	58.12	60.19
AT1G16000.1	100	97.5
AT1G16010.1	42.89	43.08
AT1G16010.2	42.89	43.08
AT1G16010.3	42.89	43.08
AT1G16040.1	34.25	34.88
AT1G16080.1	61.71	62.5
AT1G16170.1	95	93.83
AT1G16180.1	46.35	45.66
AT1G16180.2	46.35	45.66
AT1G16190.1	83.82	82.86
AT1G16210.1	34.8	35.32
AT1G16240.1	71.04	69.16
AT1G16240.2	71.04	69.16
AT1G16240.3	65.44	61.74
AT1G16260.1	31.63	30.62
AT1G16260.2	31.63	30.62
AT1G16270.1	45.81	45.16
AT1G16270.2	45.81	45.16
AT1G16320.1	80.32	79.05
AT1G16350.1	40.9	40.32
AT1G16410.1	68.06	67.93
AT1G16410.2	59.79	59.64
AT1G16430.1	50	49.63
AT1G16460.1	25.08	25.56
AT1G16460.2	40.35	40
AT1G16460.3	25.08	25.56
AT1G16460.4	25.08	25.56
AT1G16470.1	48.91	50
AT1G16470.2	48.91	49.78
AT1G16500.1	46.59	46.22
AT1G16520.1	42.14	41.04
AT1G16560.1	24.04	23.89
AT1G16560.2	24.33	24.12
AT1G16560.3	23.15	23.15
AT1G16560.4	21.82	21.66
AT1G16610.1	31.4	32.25
AT1G16610.2	23.54	23.92
AT1G16610.3	35.51	34.78
AT1G16630.1	25.72	25.5
AT1G16670.1	27.91	27.18
AT1G16680.1	31.04	30.36
AT1G16700.1	71.75	72.52
AT1G16720.1	31.39	31.07
AT1G16740.1	34.82	33.91
AT1G16790.1	46.21	45.86
AT1G16810.1	49.09	50
AT1G16810.2	55.05	55.56
AT1G16840.1	26.57	26.95
AT1G16840.2	21.01	21.97
AT1G16840.3	20.57	21.17
AT1G16840.4	28.17	28.99
AT1G16850.1	67.63	63.95
AT1G16858.1	100	92.31
AT1G16860.1	34.84	34.47
AT1G16870.1	79.74	79.7
AT1G16880.1	75.55	74.73
AT1G16880.2	19.47	18.69
AT1G16890.1	75.73	73.58
AT1G16890.2	61.31	62.69
AT1G16890.3	74	76.03
AT1G16916.1	100	100
AT1G16920.1	24.62	23.33
AT1G16960.1	75.24	74.53
AT1G17050.1	60.34	60.63
AT1G17070.1	57.26	57.68
AT1G17080.1	62.14	59.59
AT1G17100.1	74.06	73.02
AT1G17110.1	42.12	41.6
AT1G17110.2	42.42	41.99
AT1G17130.1	42.47	42.18
AT1G17130.2	49.17	49.01
AT1G17140.1	73.08	74.51
AT1G17140.2	90.06	90.35
AT1G17145.1	46.08	44.48
AT1G17160.1	52.2	50.94
AT1G17160.2	57.88	57.55
AT1G17210.1	50.42	50.53
AT1G17220.1	71.34	70.99
AT1G17280.1	45.33	44.93
AT1G17280.2	50.66	51.1
AT1G17290.1	32.62	33.07
AT1G17330.1	24.23	24.1
AT1G17340.1	49.48	49.35
AT1G17360.1	39.24	39.08
AT1G17370.1	60.49	61.69
AT1G17370.2	54.01	56.46
AT1G17380.1	88.35	90.91
AT1G17420.1	49.36	49.59
AT1G17430.1	44.31	44.98
AT1G17440.1	58.08	59.13
AT1G17440.2	68.09	68.83
AT1G17455.1	66.36	66.98
AT1G17455.2	66.36	66.98
AT1G17470.1	39.29	38.03
AT1G17470.2	39.29	38.13
AT1G17490.1	92.54	95.38
AT1G17500.1	44.31	44.63
AT1G17510.1	94.59	96.33
AT1G17520.1	59.63	58.55
AT1G17530.1	93.4	93.88
AT1G17550.1	37.04	36.38
AT1G17580.1	30.9	30.65
AT1G17620.1	56.25	54.78
AT1G17650.1	8.92	8.58
AT1G17665.1	48.84	48.84
AT1G17680.1	57.21	56.42
AT1G17680.2	57.56	57.03
AT1G17690.1	42.01	42.58
AT1G17720.1	76.09	75.26
AT1G17720.2	75.99	75.16
AT1G17730.1	34.5	35.94
AT1G17745.1	73.05	72.19
AT1G17745.2	47.77	47.48
AT1G17780.1	43.82	43.82
AT1G17780.2	69.17	71.14
AT1G17820.1	48.53	48.1
AT1G17840.1	35.44	35.09
AT1G17850.1	75.36	74.82
AT1G17850.2	39.9	39.43
AT1G17880.1	81.08	78.95
AT1G17890.1	29.1	29.28
AT1G17890.2	52.63	52.81
AT1G17890.3	52.63	52.81
AT1G17930.1	33.9	33.54
AT1G17970.1	65.99	66.38
AT1G17980.1	40.09	40.2
AT1G17980.2	44.09	44.82
AT1G17990.1	51.47	53.03
AT1G17990.2	51.36	51.16
AT1G18000.1	38.43	38.34
AT1G18010.1	38.43	38.34
AT1G18020.1	51.47	53.03
AT1G18030.1	55.27	54.34
AT1G18030.2	47.02	47.97
AT1G18060.1	74.3	72.6
AT1G18070.1	52	51.99
AT1G18070.2	56.2	56.2
AT1G18070.3	81.85	82.01
AT1G18080.1	69.46	72.27
AT1G18150.1	44.76	45.82
AT1G18150.2	44.76	45.82
AT1G18150.3	47.42	48.72
AT1G18160.1	40.76	40.89
AT1G18170.1	44.54	43.98
AT1G18190.1	49.43	49.83
AT1G18210.1	41.72	42.77
AT1G18210.2	41.72	42.77
AT1G18250.1	45.12	46.63
AT1G18250.2	39.34	40.69
AT1G18260.1	64.76	64.86
AT1G18265.1	38.29	38.29
AT1G18300.1	66.67	69.15
AT1G18370.1	32.48	32.66
AT1G18440.1	26.43	27.51
AT1G18450.1	41.08	40.51
AT1G18470.1	38.68	39.96
AT1G18470.2	46.19	47.78
AT1G18480.1	59.21	60.1
AT1G18485.1	35.35	36.12
AT1G18490.1	36.36	37.17
AT1G18500.1	60.2	59.6
AT1G18540.1	51.66	49.32
AT1G18580.1	48.09	49.03
AT1G18590.1	54.36	55.33
AT1G18620.1	50.27	50.54
AT1G18620.2	36.85	37.11
AT1G18630.1	79.49	78.98
AT1G18650.1	25.14	26.04
AT1G18660.1	46.48	46.48
AT1G18660.2	46.48	46.48
AT1G18660.3	46.48	46.48
AT1G18660.4	46.83	47.41
AT1G18670.1	40.43	41.07
AT1G18700.1	44.81	45.53
AT1G18700.2	49.2	49.2
AT1G18700.3	50.5	51.32
AT1G18700.4	45.49	45.95
AT1G18720.1	43.3	43.98
AT1G18730.1	50.88	55.06
AT1G18730.2	75.91	77.04
AT1G18730.3	35.62	33.93
AT1G18730.4	68.29	73.2
AT1G18740.1	41.67	41.89
AT1G18800.1	55.86	55.61
AT1G18810.1	22.06	23.69
AT1G18840.1	22.78	22.95
AT1G18840.2	40.11	40.3
AT1G18890.1	52.26	51.48
AT1G18950.1	32.5	31.76
AT1G19000.1	18.01	17.6
AT1G19000.2	20.69	20.22
AT1G19010.1	78.42	78.16
AT1G19010.2	57.88	58.52
AT1G19020.1	36.99	36.99
AT1G19050.1	98.04	96.15
AT1G19080.1	56.5	57.14
AT1G19080.2	68.36	69.54
AT1G19110.1	66.44	66.53
AT1G19120.1	75	68.5
AT1G19130.1	38.76	37.91
AT1G19150.1	25.7	25.1
AT1G19180.1	21.88	20.85
AT1G19180.2	40.37	40.37
AT1G19240.1	51.65	47.47
AT1G19300.1	59.66	57.28
AT1G19310.1	50.23	50
AT1G19350.1	77.32	76.79
AT1G19350.3	51.92	53.47
AT1G19350.4	81.79	82.35
AT1G19350.5	81.79	82.35
AT1G19350.6	77.32	76.79
AT1G19360.1	60.69	62.12
AT1G19370.1	40.1	40.37
AT1G19396.1	6.25	6.38
AT1G19396.3	10.2	11.11
AT1G19397.1	51.52	53.12
AT1G19400.1	24.57	24.65
AT1G19400.2	24.57	24.65
AT1G19430.1	49.63	49.85
AT1G19440.1	66.47	65.29
AT1G19485.1	43.95	44.4
AT1G19485.2	63.07	64.61
AT1G19520.1	68.77	68.92
AT1G19520.2	39.71	37.75
AT1G19530.1	12.75	12.38
AT1G19550.1	94.08	93.46
AT1G19570.1	98.98	98.98
AT1G19570.2	96.95	95.98
AT1G19580.1	57.58	56.93
AT1G19580.2	62.73	64.19
AT1G19600.1	53.09	53.52
AT1G19660.1	50.62	50.15
AT1G19660.2	50.62	50.15
AT1G19670.1	44.06	43.79
AT1G19680.1	48.86	49.65
AT1G19690.1	37.54	36.72
AT1G19700.1	27.6	27.22
AT1G19700.2	27.54	27.22
AT1G19700.3	25.8	25.15
AT1G19710.1	54.03	54.37
AT1G19715.1	40.86	40.17
AT1G19715.2	46.4	45.42
AT1G19715.3	44.65	44.2
AT1G19720.1	25.54	25.68
AT1G19730.1	31.82	30.17
AT1G19740.1	41.98	43.82
AT1G19770.1	51.86	55.86
AT1G19800.1	67.15	67.54
AT1G19800.2	64.53	64.91
AT1G19800.3	64.53	64.91
AT1G19835.1	34.29	34.29
AT1G19835.2	35.17	35.17
AT1G19870.1	59.03	57.53
AT1G19880.1	28.97	27.86
AT1G19910.1	1.75	1.84
AT1G19920.1	30.22	29.45
AT1G19950.1	29.3	30.19
AT1G19960.1	100	100
AT1G19990.1	21.15	20.95
AT1G20010.1	75.8	76.85
AT1G20020.1	47.65	47.51
AT1G20020.2	36.28	35.83
AT1G20020.3	43.86	44.12
AT1G20050.1	58.13	58.62
AT1G20090.1	55.9	58.6
AT1G20100.1	32.55	32.05
AT1G20100.2	28.79	29.84
AT1G20110.1	51.87	52.81
AT1G20140.1	44.52	43.05
AT1G20190.1	57.14	57.38
AT1G20200.1	53.32	52.32
AT1G20220.1	32.33	33.2
AT1G20225.1	65.31	61.24
AT1G20260.1	40.98	42.05
AT1G20270.1	63.67	62.5
AT1G20300.1	56.57	56.46
AT1G20330.1	70.03	71.26
AT1G20340.1	99.37	98.74
AT1G20370.1	54.81	53.98
AT1G20410.1	59.25	57.81
AT1G20430.1	62.5	61.4
AT1G20440.1	100	100
AT1G20450.1	45.1	45.32
AT1G20450.2	62.14	63.37
AT1G20460.1	67.92	69.23
AT1G20510.1	50.1	50.1
AT1G20510.2	30.42	30.42
AT1G20560.1	44.21	43.97
AT1G20560.2	40.04	40.04
AT1G20575.1	39.11	37.45
AT1G20580.1	55.28	56.2
AT1G20610.1	22.69	22.64
AT1G20620.1	50	50.96
AT1G20620.2	58.97	61.07
AT1G20620.4	34.24	35.8
AT1G20620.5	47.37	48.81
AT1G20630.1	24.84	23.69
AT1G20670.1	36.1	34.9
AT1G20693.1	29.41	28.46
AT1G20693.2	26.89	26.89
AT1G20693.3	26.45	26.02
AT1G20696.1	96.72	96.72
AT1G20696.2	33.07	31.82
AT1G20696.3	96.77	96.77
AT1G20760.1	73.78	73.93
AT1G20770.1	62.75	62.75
AT1G20780.1	37.63	37.63
AT1G20810.1	52.47	53.67
AT1G20816.1	14.94	14.29
AT1G20830.1	41.84	41.47
AT1G20840.1	27.11	26.96
AT1G20850.1	47.21	46.4
AT1G20920.1	69.18	70.09
AT1G20920.2	34.81	35.79
AT1G20930.1	63.55	63.55
AT1G20950.1	50.17	51.71
AT1G20970.1	48.57	49.36
AT1G20980.1	58.31	57.39
AT1G21065.1	65.57	67.8
AT1G21080.1	53.31	51.68
AT1G21080.2	56.46	55.84
AT1G21080.3	43.14	42.42
AT1G21100.1	48.36	49.86
AT1G21110.1	38.12	39.89
AT1G21120.1	46.77	47.67
AT1G21130.1	37.26	37.78
AT1G21130.2	38.7	37.54
AT1G21160.1	38.7	38.56
AT1G21170.1	26.98	27.28
AT1G21190.1	100	98.89
AT1G21200.1	40.19	40.76
AT1G21210.1	34.67	35.11
AT1G21240.1	45.32	45.94
AT1G21245.1	99.38	99.38
AT1G21250.1	76.44	76.54
AT1G21270.1	44	43.5
AT1G21310.1	82.68	86.05
AT1G21350.1	66.44	70.21
AT1G21350.2	66.07	65.78
AT1G21350.3	72.4	74.18
AT1G21370.1	68.9	71.17
AT1G21370.2	72.97	75.38
AT1G21380.1	20.96	21.88
AT1G21390.1	43.86	42.55
AT1G21400.1	30.35	29.2
AT1G21440.1	31.9	32.7
AT1G21450.1	47.28	47.86
AT1G21500.1	77.78	78.5
AT1G21560.1	82.43	81.61
AT1G21560.2	31.99	30.59
AT1G21560.3	31.99	30.59
AT1G21590.1	39.19	38.58
AT1G21600.1	53.82	54.17
AT1G21600.2	51.79	50.96
AT1G21610.1	23.7	24.12
AT1G21610.2	44.6	43.7
AT1G21610.3	30.91	31.66
AT1G21630.1	25.2	24.85
AT1G21630.2	32.48	32.17
AT1G21640.1	38.33	38.45
AT1G21640.2	46.51	46.7
AT1G21650.1	37.97	37.41
AT1G21650.2	34.28	33.56
AT1G21660.1	27.03	25.93
AT1G21670.1	50.8	51.63
AT1G21680.1	27.42	27.78
AT1G21690.1	23.05	23.12
AT1G21690.2	38.89	40.78
AT1G21690.3	20.49	21.14
AT1G21690.4	33.12	33.65
AT1G21700.1	64.89	65.42
AT1G21720.1	87.75	89.5
AT1G21750.1	51.39	50.21
AT1G21750.2	46.51	44.94
AT1G21760.1	83.71	83.71
AT1G21770.1	97.12	94.39
AT1G21780.1	55.27	55.81
AT1G21780.2	62.87	64.33
AT1G21790.1	62.68	62.9
AT1G21830.1	52.46	53.93
AT1G21880.1	80.28	80.84
AT1G21880.2	33.16	33.97
AT1G21900.1	31.98	29.86
AT1G21910.1	92.45	95.15
AT1G21920.1	71.25	69.54
AT1G21930.1	59.55	61.63
AT1G21980.1	63.05	61.04
AT1G22070.1	76.41	75.6
AT1G22140.1	95.16	96.72
AT1G22160.1	14.5	14.18
AT1G22190.1	73.52	73.52
AT1G22200.1	44.29	42.89
AT1G22200.2	27.38	26.89
AT1G22230.1	54.95	54.21
AT1G22250.1	81.77	78.31
AT1G22270.1	13.91	14.04
AT1G22280.1	58.63	61.05
AT1G22280.2	79.08	79.9
AT1G22280.3	61.96	60.42
AT1G22300.1	56.72	56.02
AT1G22300.2	30.58	30.71
AT1G22300.3	29.96	30.96
AT1G22310.1	29.85	31.2
AT1G22310.2	36.35	37.55
AT1G22330.1	36.18	38.2
AT1G22360.1	67.83	66.81
AT1G22360.2	41.41	41.96
AT1G22370.1	76.32	77.08
AT1G22370.2	60.74	59.41
AT1G22400.1	49.49	48.59
AT1G22410.1	33.08	34.06
AT1G22430.1	31.52	31.69
AT1G22430.2	44.53	44.53
AT1G22450.1	38.15	39.05
AT1G22520.1	94	91.18
AT1G22520.2	53.26	53.85
AT1G22530.1	55.23	55.41
AT1G22590.1	78.38	79.82
AT1G22590.2	74.15	74.66
AT1G22610.1	43.81	43.55
AT1G22620.1	56.77	56.77
AT1G22630.1	58.88	61.76
AT1G22690.1	52.54	56.88
AT1G22690.2	52.54	56.36
AT1G22690.3	52.54	56.36
AT1G22700.1	44.04	44.33
AT1G22700.2	52.03	52.38
AT1G22700.3	30.62	30.62
AT1G22710.1	50.4	48.92
AT1G22730.1	26.09	26.54
AT1G22740.1	29.17	27.64
AT1G22780.1	31.69	30
AT1G22790.1	40.89	39.71
AT1G22790.2	40.89	39.71
AT1G22800.1	65.25	62.94
AT1G22840.1	85.19	86.79
AT1G22840.2	40.22	40.66
AT1G22850.1	49.53	48.61
AT1G22882.1	30.97	31.68
AT1G22885.1	52.73	59.18
AT1G22885.2	45	51.92
AT1G22890.1	29.41	28.3
AT1G22910.1	65.65	65.94
AT1G22910.2	41.15	42.27
AT1G22910.3	58.49	58.13
AT1G22930.1	30.78	30.36
AT1G22930.2	34.52	34.27
AT1G22940.1	39.31	39.61
AT1G22950.1	24.11	23.98
AT1G22970.1	67.7	69.77
AT1G23020.1	65.48	65.1
AT1G23020.2	25.59	25.94
AT1G23030.1	73.34	73.47
AT1G23080.1	46.36	46.13
AT1G23080.2	27.18	27.78
AT1G23080.3	51.24	51.24
AT1G23090.1	25.13	24.79
AT1G23130.1	8.64	8.86
AT1G23190.1	63.53	63.1
AT1G23205.1	50.29	49.44
AT1G23220.1	55.46	54.1
AT1G23260.1	34.93	34.69
AT1G23280.1	70.68	69.89
AT1G23290.1	54.35	52.08
AT1G23310.1	42.44	43.72
AT1G23310.2	81.09	81.65
AT1G23360.1	86.09	86.04
AT1G23360.2	61.11	61.88
AT1G23360.3	63.58	63.58
AT1G23390.1	26.92	27.42
AT1G23400.1	63.17	64.77
AT1G23410.1	58.52	57.66
AT1G23440.1	24.77	25.36
AT1G23490.1	70.81	71.58
AT1G23710.1	39.19	38.63
AT1G23740.1	56.76	55.26
AT1G23750.1	56.8	58.2
AT1G23820.1	86.07	87.26
AT1G23820.2	51.58	51.58
AT1G23860.1	64.09	61.17
AT1G23860.2	64.09	61.17
AT1G23860.3	52.66	52.35
AT1G23860.4	57.14	58.79
AT1G23870.1	67.82	68.13
AT1G23900.1	31.74	32
AT1G23900.2	31.74	32
AT1G23950.1	31.5	33.08
AT1G23950.2	25.54	25.27
AT1G23950.3	35.89	36.8
AT1G23950.4	25.69	27.54
AT1G23950.5	49.55	49.7
AT1G23960.1	90.44	89.23
AT1G23960.2	59	60
AT1G23970.1	50.4	51.94
AT1G23970.2	41.64	43.13
AT1G24020.1	27.52	27.89
AT1G24020.2	27.52	27.89
AT1G24040.1	64.53	65.73
AT1G24050.1	22.29	23.08
AT1G24100.1	70.07	69.21
AT1G24120.1	40.29	41.1
AT1G24147.1	51.75	52.68
AT1G24160.1	41.62	41.53
AT1G24160.2	40.81	40.73
AT1G24170.1	38.46	38.94
AT1G24180.1	51.03	50.77
AT1G24190.1	45.16	46.09
AT1G24190.2	49.53	50
AT1G24240.1	72.12	74.63
AT1G24267.1	48.79	48.2
AT1G24267.2	22.63	21.14
AT1G24300.1	38.71	39.48
AT1G24300.2	39.31	40.15
AT1G24310.1	83.43	84.15
AT1G24340.1	33.33	32.67
AT1G24350.1	36.84	35.44
AT1G24350.2	90	88.64
AT1G24360.1	62.42	62.5
AT1G24450.1	64.61	63.89
AT1G24490.1	37.8	36.83
AT1G24490.2	31.58	30.21
AT1G24510.1	55.32	55.32
AT1G24510.2	34.92	34.3
AT1G24560.1	38.14	37.3
AT1G24575.1	53.75	59.72
AT1G24610.1	56.53	58.02
AT1G24625.1	71.13	67.98
AT1G24764.1	62.59	64.02
AT1G24793.1	20.5	21.17
AT1G24793.2	36.47	35.93
AT1G24800.1	40.66	39.46
AT1G24807.1	93.42	95.52
AT1G24880.1	29.64	31.01
AT1G24880.2	68.18	71.43
AT1G24880.3	44.14	47.12
AT1G24881.1	44.44	43.14
AT1G24909.1	95.19	96.59
AT1G25054.1	29.81	31.01
AT1G25054.2	20.44	21.17
AT1G25055.1	44.44	43.14
AT1G25083.1	95.19	96.59
AT1G25145.1	20.5	21.17
AT1G25150.1	44.44	43.14
AT1G25155.1	95.19	96.59
AT1G25210.1	43.85	44.35
AT1G25210.2	51.6	52.44
AT1G25211.1	45.71	44.36
AT1G25220.1	48.81	47.67
AT1G25220.2	49.07	49.44
AT1G25230.1	46.06	46.06
AT1G25250.1	58.28	57.4
AT1G25260.1	51.83	50.67
AT1G25275.1	82.09	79.71
AT1G25275.2	69.01	70
AT1G25275.3	44.19	48.72
AT1G25280.1	51.69	51.07
AT1G25280.2	52.16	52.16
AT1G25280.3	59.31	59.31
AT1G25350.1	27.49	27.34
AT1G25350.2	27.78	27.93
AT1G25370.1	73.68	73.68
AT1G25380.1	42.94	41.13
AT1G25390.1	31.4	31.56
AT1G25400.1	54.83	56.58
AT1G25400.2	54.83	56.58
AT1G25420.1	43.91	43.63
AT1G25420.2	21.88	22.31
AT1G25420.3	47.79	47.41
AT1G25440.1	67.35	66.17
AT1G25450.1	54.04	52.74
AT1G25490.1	72.29	72.92
AT1G25520.1	15.28	14.89
AT1G25540.1	32.06	31.98
AT1G25540.2	38.38	38.5
AT1G25550.1	73.08	74.59
AT1G25560.1	44.9	43.26
AT1G25570.1	32.81	34.09
AT1G25580.1	20.96	20.91
AT1G25682.1	26.64	27.6
AT1G25988.1	27.74	27.39
AT1G26090.1	56.74	57.24
AT1G26110.1	56.27	55.76
AT1G26110.2	26.38	27.11
AT1G26150.1	63.21	63.51
AT1G26160.1	47.56	46.43
AT1G26180.1	39.93	40.36
AT1G26210.1	87.2	86.51
AT1G26220.1	13.59	13.16
AT1G26230.1	67.3	66.72
AT1G26230.2	44.68	44.17
AT1G26260.1	26.95	26.74
AT1G26260.2	26.95	26.74
AT1G26260.3	55.7	54.66
AT1G26270.1	39.87	39.87
AT1G26290.1	33.33	36
AT1G26300.1	40.74	40.33
AT1G26340.1	26.32	27.56
AT1G26440.1	46.88	45.05
AT1G26440.2	64.13	62.89
AT1G26440.3	65.44	63.57
AT1G26440.4	64.91	61.5
AT1G26450.1	24.71	25
AT1G26460.1	32.9	33.67
AT1G26470.1	84.67	84.67
AT1G26520.1	56.02	56.5
AT1G26550.1	28.12	30
AT1G26580.1	14.59	14.2
AT1G26620.1	41.56	41.26
AT1G26630.1	46	44.23
AT1G26630.2	75.37	72.14
AT1G26640.1	87.61	86.83
AT1G26660.1	95.45	97.67
AT1G26660.2	92.95	92.36
AT1G26665.1	47.27	46.43
AT1G26665.2	29.78	30.46
AT1G26670.1	47.44	46.58
AT1G26690.1	68.5	65.87
AT1G26740.1	22.05	22.05
AT1G26750.1	41.99	40.43
AT1G26760.1	79.3	79.81
AT1G26761.1	50.67	50.79
AT1G26770.1	54.24	53.78
AT1G26770.2	25.61	24.9
AT1G26800.1	41.62	44.09
AT1G26830.1	47.62	47.28
AT1G26850.1	31.33	31.02
AT1G26850.2	51.16	50.99
AT1G26850.3	37.1	36.01
AT1G26880.1	56.44	54.81
AT1G26880.2	33.73	32.94
AT1G26910.1	37.95	38.12
AT1G26920.1	31.82	32.43
AT1G26930.1	46.67	45.06
AT1G26940.1	36.24	36.56
AT1G27000.1	73.67	72.22
AT1G27020.1	27.83	30.28
AT1G27030.1	41.72	42.57
AT1G27050.1	32.99	33.68
AT1G27090.1	32.58	31.4
AT1G27100.1	54.14	56.54
AT1G27130.1	86.05	86.45
AT1G27150.1	40.13	39.78
AT1G27190.1	71.29	71.29
AT1G27210.1	54.72	54.81
AT1G27290.1	88.14	88.89
AT1G27290.2	88.14	88.89
AT1G27300.1	79.12	80.9
AT1G27310.1	86.73	86.73
AT1G27320.1	44.44	44.53
AT1G27330.1	6.9	6.56
AT1G27340.1	40.85	42.48
AT1G27350.1	100	98.44
AT1G27385.1	65.61	64.58
AT1G27385.2	44.15	42.78
AT1G27385.3	84.28	83.55
AT1G27385.4	66.41	65.89
AT1G27390.1	75.52	73.98
AT1G27400.1	65.56	63.87
AT1G27430.1	47.2	46.84
AT1G27435.1	100	98.68
AT1G27450.1	57.33	59.17
AT1G27450.2	51.5	49.43
AT1G27450.3	35.25	33.82
AT1G27460.1	27.92	28.55
AT1G27470.1	60.39	60.54
AT1G27480.1	48.9	48.08
AT1G27510.1	53.04	54.24
AT1G27520.1	15.22	15.05
AT1G27530.1	61.25	61.64
AT1G27540.1	38.65	38
AT1G27540.2	32.22	32.22
AT1G27565.1	100	100
AT1G27600.1	43.06	42.47
AT1G27600.2	43.06	42.47
AT1G27630.1	30.43	29.93
AT1G27650.1	79.31	79.86
AT1G27650.2	56.42	55.66
AT1G27680.1	23.82	24.25
AT1G27695.1	10.64	11.11
AT1G27695.2	10.64	11.11
AT1G27700.1	67.87	66.99
AT1G27730.1	68.14	68.47
AT1G27752.1	66.47	66.47
AT1G27752.2	40.56	40.5
AT1G27760.1	38.05	38.86
AT1G27760.2	36.78	37.32
AT1G27760.3	38.71	39.34
AT1G27770.1	34.61	34.54
AT1G27770.2	31.76	31.82
AT1G27840.1	59.31	59.04
AT1G27840.2	49.07	48.05
AT1G27840.3	57.98	58.9
AT1G27850.1	33.58	33.67
AT1G27930.1	28.11	27.34
AT1G27950.1	32.95	32.4
AT1G27970.1	16.98	16.51
AT1G27970.2	27.27	27.97
AT1G27980.1	55.43	54.83
AT1G28050.1	64.94	63.74
AT1G28060.1	45.09	45.75
AT1G28090.1	77.31	76.32
AT1G28090.2	57.52	56.83
AT1G28090.3	76.95	78.41
AT1G28120.1	40.54	40.4
AT1G28140.1	47.72	50.18
AT1G28150.1	73.33	69.72
AT1G28190.1	67.11	63.22
AT1G28200.1	50.4	50.81
AT1G28240.1	44.22	43.72
AT1G28280.1	73.3	73.53
AT1G28280.2	72.14	72.73
AT1G28290.1	95.62	96.68
AT1G28290.2	47.43	48
AT1G28320.1	35.53	36.47
AT1G28330.1	83.49	83.49
AT1G28330.2	70.09	71.3
AT1G28330.3	60.68	57.72
AT1G28330.4	88.07	88.07
AT1G28330.5	30.34	28.76
AT1G28340.1	30.56	29.76
AT1G28350.1	42.32	40.86
AT1G28370.1	11.38	11.88
AT1G28380.1	39.72	39.58
AT1G28390.1	41.82	43.16
AT1G28395.1	26.44	26.74
AT1G28395.2	26.44	26.74
AT1G28395.3	49.38	47.62
AT1G28395.4	3.61	3.66
AT1G28395.5	20.83	18.99
AT1G28400.1	77.01	77.61
AT1G28440.1	32.64	32.87
AT1G28480.1	82.03	78.95
AT1G28490.1	53.12	51.29
AT1G28490.2	45.21	45.21
AT1G28510.1	56.58	54.78
AT1G28520.1	54.85	55.53
AT1G28520.2	69.56	70.06
AT1G28540.1	92.31	89.36
AT1G28580.1	49.46	48.81
AT1G28580.2	55.7	56.62
AT1G28600.1	43.08	44.96
AT1G28600.2	64.29	64.73
AT1G28610.2	36.29	37.17
AT1G28960.2	50.36	50.18
AT1G28960.3	47.39	47.39
AT1G28960.4	50	50.18
AT1G28960.5	44.6	44.44
AT1G29030.1	39.14	39.51
AT1G29040.1	15.74	15.2
AT1G29040.2	17.22	16.32
AT1G29040.3	44.08	42.68
AT1G29040.4	15.74	15.2
AT1G29060.1	22.05	23.14
AT1G29070.1	49.66	50
AT1G29150.1	39.86	39.86
AT1G29160.1	25	24.7
AT1G29220.1	36.92	37.85
AT1G29220.2	30.93	31.6
AT1G29250.1	99.17	98.36
AT1G29260.1	49.85	48.51
AT1G29310.1	89.22	90
AT1G29320.1	46.5	46.71
AT1G29340.1	56.28	54.28
AT1G29350.1	53.3	52.24
AT1G29370.1	50.07	49.34
AT1G29390.1	77.27	77.98
AT1G29390.2	56	53.85
AT1G29395.1	37.67	38.36
AT1G29400.1	68.57	68.53
AT1G29400.2	68.19	68.15
AT1G29418.1	43.59	40.96
AT1G29470.1	75.93	75.1
AT1G29470.2	67.63	67.08
AT1G29530.1	61.06	61.33
AT1G29550.1	54.94	54.94
AT1G29560.1	56.5	55.91
AT1G29560.2	34.62	34.41
AT1G29590.1	46.67	46.49
AT1G29660.1	53.25	52.92
AT1G29670.1	33.53	34.46
AT1G29700.1	73.03	74.61
AT1G29750.2	35	33.96
AT1G29790.1	62.21	62.03
AT1G29790.2	58.24	59.25
AT1G29810.1	44.89	42.47
AT1G29820.1	36.54	35.38
AT1G29820.2	36.54	35.38
AT1G29850.1	80.18	82.41
AT1G29850.2	4.35	4.67
AT1G29850.3	86.96	91.6
AT1G29880.1	64.99	63.62
AT1G29890.1	57.86	56.44
AT1G29890.2	80.07	80.35
AT1G29900.1	41.33	41.57
AT1G29910.1	93.94	95.38
AT1G29920.1	76.08	76.38
AT1G29930.1	57.47	58.14
AT1G29940.1	42.42	42.62
AT1G29950.1	33.62	33.19
AT1G29950.2	51.06	50.63
AT1G29951.1	51.28	47.62
AT1G29952.1	0	0
AT1G29965.1	66.04	68.18
AT1G29970.1	28.48	27.22
AT1G29970.2	34.15	33.56
AT1G29980.1	55.53	55.77
AT1G29990.1	7.89	8.74
AT1G30000.1	47.38	46.46
AT1G30070.1	52.88	53.66
AT1G30070.2	44.91	45.12
AT1G30090.1	41.43	42.54
AT1G30110.1	46.95	47.53
AT1G30110.2	46.95	47.53
AT1G30120.1	37.31	37.31
AT1G30130.1	22.94	22.7
AT1G30130.2	22.7	22.61
AT1G30200.1	24.13	23.56
AT1G30200.2	41.18	41.29
AT1G30210.1	82.79	83.88
AT1G30210.2	82.14	83.22
AT1G30230.1	58.11	57.33
AT1G30230.2	33.06	31.89
AT1G30250.1	32.35	30.14
AT1G30260.1	81.32	82.22
AT1G30270.1	38.28	38.2
AT1G30280.1	58.41	60.6
AT1G30320.1	40.34	40
AT1G30330.1	25.11	25.43
AT1G30330.2	41.9	42.19
AT1G30360.1	62.48	60.56
AT1G30380.1	79.67	79.03
AT1G30400.1	52.77	53.07
AT1G30400.2	51.79	52.12
AT1G30410.1	40.41	39.81
AT1G30440.1	37.87	37.37
AT1G30460.1	43.96	45.02
AT1G30470.1	42.12	41.58
AT1G30470.2	43.95	44.18
AT1G30470.3	43.53	42.88
AT1G30480.1	76.62	76.19
AT1G30490.1	42.27	42.67
AT1G30510.1	41.69	41.93
AT1G30510.2	43.58	43.7
AT1G30510.3	39.86	40.69
AT1G30530.1	60.18	60.04
AT1G30580.1	36.06	37.3
AT1G30610.1	39.77	41.13
AT1G30610.2	41.84	42.89
AT1G30630.1	37.13	37.55
AT1G30640.1	50.37	51.31
AT1G30680.1	52.32	52.17
AT1G30690.1	81.69	83.33
AT1G30690.2	82.31	83.13
AT1G30810.1	26.65	26.39
AT1G30810.2	34.25	33.7
AT1G30820.1	30.48	29.82
AT1G30880.1	94.79	90.2
AT1G30910.1	33.44	33.44
AT1G30960.1	42.55	42.65
AT1G30970.1	62.57	61.65
AT1G30970.2	66.43	68.89
AT1G31070.1	50	48.98
AT1G31070.2	52	51.9
AT1G31130.1	78.28	78.28
AT1G31150.1	62.04	61.11
AT1G31160.1	93.82	90.76
AT1G31170.1	100	100
AT1G31170.2	94.21	95.8
AT1G31170.3	94.12	95.73
AT1G31170.4	84.82	86.63
AT1G31180.1	53.44	54.28
AT1G31190.1	43.05	42.59
AT1G31230.1	31.72	31.43
AT1G31280.1	69.37	69.51
AT1G31310.1	42.82	43.05
AT1G31330.1	39.5	41.36
AT1G31340.1	65.65	62.77
AT1G31350.1	69.04	69.04
AT1G31360.1	39.34	40.03
AT1G31360.2	37.17	38.46
AT1G31410.1	75.05	74.75
AT1G31420.1	48.2	48.12
AT1G31420.2	44.77	45.23
AT1G31440.1	42.89	42.59
AT1G31540.2	55.06	55.45
AT1G31550.1	55.15	54.04
AT1G31580.1	79.66	79.66
AT1G31600.1	24.94	24.64
AT1G31600.2	45.95	45.4
AT1G31600.3	24.94	24.64
AT1G31650.1	30.16	29.62
AT1G31660.1	58	58.55
AT1G31690.1	69.17	68.62
AT1G31730.1	30.21	30.21
AT1G31780.1	38.33	38.37
AT1G31800.1	44.43	44.96
AT1G31810.1	39.5	39.21
AT1G31812.1	66.3	67.78
AT1G31817.1	82.93	81.23
AT1G31850.1	41.81	42.25
AT1G31850.2	41.81	42.25
AT1G31850.3	41.81	42.25
AT1G31860.1	43.12	44.96
AT1G31870.1	38.76	38.83
AT1G31870.2	38.55	38.71
AT1G31910.1	45.49	44.4
AT1G31910.2	68.49	68.97
AT1G31920.1	26.99	26.59
AT1G31930.1	38.9	39.67
AT1G31930.2	38.9	39.67
AT1G31930.3	38.9	39.67
AT1G31940.1	53.95	56.16
AT1G31970.1	50.2	49.02
AT1G32050.1	41.73	42.57
AT1G32060.1	34.97	35.15
AT1G32070.1	35.82	37.5
AT1G32070.2	40.23	41.47
AT1G32070.3	70.23	69.43
AT1G32080.1	56.08	54.56
AT1G32100.1	65.36	67.11
AT1G32130.1	59.39	59.04
AT1G32130.2	80.31	80.49
AT1G32160.1	39.45	40.57
AT1G32170.1	41.18	40.92
AT1G32200.1	51.13	51.25
AT1G32200.2	47.95	48.39
AT1G32210.1	66.06	65.45
AT1G32220.1	64.55	64.77
AT1G32230.1	71.94	70.18
AT1G32230.2	51.08	49.83
AT1G32230.3	46.75	45.49
AT1G32240.1	46.52	45.51
AT1G32260.1	47.46	47.73
AT1G32310.1	97.12	98.06
AT1G32340.1	56.55	55.81
AT1G32360.1	14.67	14.36
AT1G32400.1	52.03	50.54
AT1G32400.2	52.03	50.54
AT1G32400.3	52.03	50.54
AT1G32410.1	92.25	91.54
AT1G32410.2	91.54	91.54
AT1G32410.3	91.54	91.54
AT1G32410.4	92.25	91.54
AT1G32410.5	92.25	91.54
AT1G32415.1	55.64	56.07
AT1G32440.1	35.19	34.88
AT1G32460.1	24.39	25.32
AT1G32470.1	73.55	73.55
AT1G32490.1	55.9	55.73
AT1G32490.2	44.76	44.49
AT1G32500.1	45.24	45.53
AT1G32530.1	54.88	56.38
AT1G32550.1	72.02	74.1
AT1G32550.2	67.39	67.03
AT1G32580.1	51.01	49.03
AT1G32630.1	23.15	24.75
AT1G32640.1	45.24	45.32
AT1G32700.1	20.83	20.3
AT1G32700.2	14.47	13.86
AT1G32790.1	35.06	35.67
AT1G32790.2	39.19	38.79
AT1G32810.2	50	49.7
AT1G32870.1	69.25	67.55
AT1G32870.2	47.06	46.15
AT1G32920.1	45.95	48.57
AT1G32990.1	42.86	43.78
AT1G33040.1	33.33	32.98
AT1G33050.1	56.19	57.02
AT1G33050.2	49.49	49.93
AT1G33050.3	47.22	47.3
AT1G33050.4	56.19	57.02
AT1G33060.2	47.21	47.14
AT1G33110.1	27.05	26.99
AT1G33120.1	83.94	84.82
AT1G33140.1	67.54	66.84
AT1G33170.1	50.31	50.55
AT1G33230.1	42.77	42.9
AT1G33240.1	41.97	42.81
AT1G33250.1	38.54	39.16
AT1G33265.1	98.26	97.69
AT1G33290.1	57.63	58.56
AT1G33290.2	75.59	76.35
AT1G33360.1	38.7	38.33
AT1G33390.1	41.22	41.49
AT1G33470.1	45.67	43.78
AT1G33470.2	23.9	22.58
AT1G33490.1	66.26	65.06
AT1G33520.1	75.54	72.25
AT1G33590.1	58.49	57.27
AT1G33600.1	37.41	39.8
AT1G33680.1	27.35	27.88
AT1G33700.1	52.69	52.35
AT1G33700.2	52.69	52.35
AT1G33780.1	38.73	38.91
AT1G33810.1	25.19	25.58
AT1G33811.1	67.43	67.43
AT1G33840.1	67.53	67.83
AT1G33970.1	71.17	71.6
AT1G33970.2	68.71	68.92
AT1G33970.3	50.19	49.27
AT1G33970.4	71.17	71.6
AT1G33970.5	71.17	71.6
AT1G33980.1	61.97	60.35
AT1G33980.2	55.11	54.99
AT1G33990.1	39.12	39.23
AT1G34000.1	82.58	80.5
AT1G34010.1	56.25	54.75
AT1G34020.1	73.05	75.08
AT1G34030.1	35.21	34.48
AT1G34130.1	43.53	41.68
AT1G34160.1	39.56	40.1
AT1G34190.1	30.88	30.6
AT1G34220.1	47.97	46.82
AT1G34220.2	61.55	61.9
AT1G34300.1	45.5	45.77
AT1G34320.1	35.24	35.91
AT1G34340.1	68.75	69.98
AT1G34370.1	60.17	59.3
AT1G34370.2	60.17	59.3
AT1G34370.3	78.76	79.23
AT1G34380.1	84.5	85.49
AT1G34380.2	47.79	48.5
AT1G34430.1	24.57	24.41
AT1G34550.1	28.73	28.37
AT1G34570.1	37.13	36.1
AT1G34750.1	39.46	37.05
AT1G34760.1	68.94	68.64
AT1G34760.2	66.23	63.71
AT1G35140.1	45.67	46.28
AT1G35160.1	64.07	66.54
AT1G35160.2	67.12	69.72
AT1G35190.1	31.89	31.99
AT1G35190.2	72.26	70.1
AT1G35230.1	78.43	80
AT1G35340.1	68.47	68.94
AT1G35340.2	32.18	33.16
AT1G35340.3	32.18	33.16
AT1G35340.4	64.93	64.48
AT1G35350.1	36.09	36.54
AT1G35420.1	30.53	28.52
AT1G35420.2	85.52	83.55
AT1G35430.1	42.52	44.63
AT1G35460.1	49	50.62
AT1G35470.1	29.6	29.2
AT1G35470.2	66.89	64.4
AT1G35580.1	43.83	43.13
AT1G35580.2	43.83	43.06
AT1G35580.3	46.41	47.01
AT1G35620.1	68.64	68.48
AT1G35670.1	62.47	62.35
AT1G35680.1	64.17	64.52
AT1G35710.1	52.02	50.87
AT1G35720.1	69.16	69.03
AT1G35780.1	56.3	58.02
AT1G36050.1	81.5	80.2
AT1G36050.2	79.51	78.04
AT1G36280.1	54.85	54.64
AT1G36280.2	55.62	55.08
AT1G36310.1	64.1	65.04
AT1G36310.2	64.1	65.04
AT1G36320.1	61.04	60.57
AT1G36370.1	25.68	25.91
AT1G36380.1	65.28	64.38
AT1G36390.1	70.2	69.65
AT1G36390.2	71.76	70.66
AT1G36730.1	87.56	87.13
AT1G36732.1	94.92	98.25
AT1G36980.1	98.53	97.1
AT1G37130.1	49.08	48.52
AT1G41830.1	48.64	47.98
AT1G41880.1	79	79
AT1G42430.1	36.23	36.3
AT1G42430.2	24.74	24.61
AT1G42440.1	55.86	57.01
AT1G42480.1	52.83	50.3
AT1G42480.2	8.89	8.76
AT1G42480.3	49.37	49.06
AT1G42550.1	36.82	36.96
AT1G42960.1	70.2	71.14
AT1G42970.1	70.34	71.33
AT1G42990.1	52.67	50.86
AT1G43130.1	8.64	8.79
AT1G43170.1	76.61	76.41
AT1G43170.2	75	74.6
AT1G43170.3	75	74.6
AT1G43170.4	65.76	65.1
AT1G43170.5	76.88	76.47
AT1G43170.6	76.88	76.47
AT1G43170.7	76.88	76.47
AT1G43170.8	76.88	76.47
AT1G43170.9	76.88	76.47
AT1G43190.1	38.77	39.95
AT1G43190.2	38.77	39.95
AT1G43190.3	33.17	34.53
AT1G43560.1	26.03	26.57
AT1G43580.1	31.96	31.5
AT1G43620.1	39.8	39.59
AT1G43620.2	45.66	45.35
AT1G43620.3	39.8	39.59
AT1G43670.1	49.24	50.47
AT1G43690.1	54.92	54.17
AT1G43700.1	70.06	69.85
AT1G43710.1	66.17	64.67
AT1G43790.1	73.91	73.91
AT1G43850.1	69.5	69.33
AT1G43850.2	65.9	66.06
AT1G43860.1	65.32	65.13
AT1G43890.1	34.6	37.06
AT1G43890.2	57.97	60.91
AT1G43890.3	34.43	37.06
AT1G43900.1	62.46	61.6
AT1G44000.1	73.41	73.41
AT1G44575.1	90.21	86.53
AT1G44575.2	55.74	56.67
AT1G44760.1	50.23	49.32
AT1G44770.1	53.31	53.73
AT1G44770.2	45.21	46.27
AT1G44780.1	34.5	34.16
AT1G44780.2	44.55	44.23
AT1G44790.1	53.26	52.69
AT1G44810.1	69.31	71.38
AT1G44820.1	53.07	52.82
AT1G44835.1	26.85	26.67
AT1G44835.2	59.93	60.74
AT1G44900.1	63.29	63.58
AT1G44900.2	42.33	43.4
AT1G44910.1	52.3	53.12
AT1G44910.2	61.05	62.09
AT1G44920.1	29.87	27.6
AT1G45000.1	82.06	81.63
AT1G45000.2	71.52	70.03
AT1G45050.1	100	100
AT1G45130.1	59.19	60.25
AT1G45145.1	41.32	41.67
AT1G45160.1	65.02	64.89
AT1G45160.2	58.18	57.56
AT1G45163.1	43.75	45.9
AT1G45201.1	66.74	66.46
AT1G45201.2	62.96	62.96
AT1G45230.1	56.67	54.59
AT1G45230.2	21.8	20.81
AT1G45231.2	71.07	70.13
AT1G45249.1	35.59	34.3
AT1G45249.2	35.71	34.04
AT1G45249.3	45.87	44.47
AT1G45332.1	30.95	30.57
AT1G45474.1	36.08	37.25
AT1G45474.2	36.86	38.37
AT1G45688.1	40.07	39.05
AT1G45688.2	64.91	65.2
AT1G45976.1	76.25	76.73
AT1G47128.1	68.29	68.21
AT1G47200.1	57.65	57.99
AT1G47210.1	74.74	76.72
AT1G47210.2	43.02	44.51
AT1G47250.1	37.69	38.85
AT1G47260.1	61.51	61.51
AT1G47270.1	86.8	85.07
AT1G47270.2	87.37	85.86
AT1G47278.1	97.22	97.22
AT1G47278.2	29.27	28.92
AT1G47300.1	100	99.31
AT1G47310.1	86.54	87.47
AT1G47330.1	49.2	48.61
AT1G47340.1	39.07	39.16
AT1G47380.1	44.79	43.94
AT1G47395.1	100	100
AT1G47410.1	44.51	42.78
AT1G47410.2	56.25	55
AT1G47420.1	77.22	76.57
AT1G47490.1	39.9	38.89
AT1G47490.2	35.27	34.92
AT1G47500.1	38.17	39
AT1G47530.1	46.35	44.94
AT1G47550.1	53.34	53.22
AT1G47550.2	49.48	49.77
AT1G47560.1	38.28	38.94
AT1G47580.1	72.81	70.85
AT1G47640.1	25.35	25.35
AT1G47710.1	80.95	78.75
AT1G47740.1	41.54	42.16
AT1G47740.2	41.54	42.32
AT1G47750.1	27.76	27.64
AT1G47830.1	86.76	86.13
AT1G47900.1	52.98	53.6
AT1G47900.2	46.59	46.82
AT1G47970.1	76.76	76.22
AT1G48030.1	64.23	66.87
AT1G48030.2	46.56	48.27
AT1G48050.1	53.03	54.56
AT1G48110.1	38.06	38.44
AT1G48110.2	23.65	23.84
AT1G48160.1	82.03	80.15
AT1G48210.1	46.26	46.39
AT1G48210.2	50.7	50.28
AT1G48240.1	100	98.79
AT1G48300.1	47.33	45.93
AT1G48350.1	78.34	79.35
AT1G48360.2	55.75	55.74
AT1G48360.3	52.58	53.59
AT1G48410.1	60.16	59.96
AT1G48410.2	43.85	44.37
AT1G48410.3	42.83	43.5
AT1G48420.1	50.25	51.96
AT1G48430.1	31.5	31.98
AT1G48440.1	56.78	55.37
AT1G48450.1	46.96	46.41
AT1G48450.2	55.52	55.49
AT1G48450.3	25.69	26.23
AT1G48480.1	27.94	28.37
AT1G48520.1	56.74	56.42
AT1G48520.2	31.55	31.96
AT1G48520.3	40.25	40.69
AT1G48540.1	45.54	45.06
AT1G48540.2	62.96	62.3
AT1G48570.1	57.11	56.98
AT1G48598.1	100	100
AT1G48600.1	54.25	53.66
AT1G48600.2	22.64	23.13
AT1G48610.1	51.3	52.11
AT1G48610.2	21.69	22.53
AT1G48620.1	53.42	52.23
AT1G48630.1	34.29	32.53
AT1G48635.1	23.46	23.27
AT1G48635.2	23.97	24.03
AT1G48650.1	67.49	67.49
AT1G48650.2	51.36	51.49
AT1G48760.1	40.91	41.64
AT1G48760.2	40.91	41.64
AT1G48760.3	40.91	41.64
AT1G48790.1	33.84	32.57
AT1G48830.1	69.35	70.11
AT1G48830.2	69.35	70.11
AT1G48850.1	37.16	36.7
AT1G48850.2	51	51
AT1G48850.3	50.72	50.57
AT1G48860.1	55.04	54.27
AT1G48860.2	57.89	57.55
AT1G48900.1	40.6	40.43
AT1G48900.2	40.05	39.38
AT1G48920.1	55.1	55.33
AT1G48950.1	37.19	37.25
AT1G48970.1	36.74	35.45
AT1G49010.1	43.32	41.67
AT1G49032.1	72.73	70.18
AT1G49040.1	44.99	44.61
AT1G49040.3	23.95	23.75
AT1G49050.1	37.13	37.02
AT1G49050.2	40.55	39.9
AT1G49130.1	37.25	39.08
AT1G49130.2	30.27	31.45
AT1G49140.1	46.39	45.45
AT1G49230.1	62.63	63.59
AT1G49240.1	36.19	35.03
AT1G49300.1	68.75	69.42
AT1G49300.2	68.75	69.42
AT1G49310.1	60.81	61.64
AT1G49320.1	47.69	48.82
AT1G49380.1	48.98	49.91
AT1G49400.1	0	0
AT1G49410.1	0	0
AT1G49430.1	60.76	60.91
AT1G49470.1	65.35	63.12
AT1G49480.1	82.04	82.84
AT1G49490.1	78.81	79.97
AT1G49500.1	32.14	32.73
AT1G49510.1	68.75	69.33
AT1G49520.1	54.97	53.96
AT1G49540.1	35.68	34.49
AT1G49540.2	35.6	34.41
AT1G49560.1	46.51	44.44
AT1G49580.1	62.33	61.85
AT1G49590.1	36.28	35.45
AT1G49590.2	27.69	29.03
AT1G49600.1	43.96	42.72
AT1G49620.1	73.66	73.66
AT1G49650.1	48.62	47.83
AT1G49660.1	71.38	71.38
AT1G49670.1	50.24	50.32
AT1G49670.2	45.81	46
AT1G49710.1	45.42	45.69
AT1G49720.1	45.72	45.72
AT1G49720.2	55.76	55.47
AT1G49730.1	14.33	14.58
AT1G49730.2	50.34	49.22
AT1G49750.1	33.87	34.15
AT1G49760.1	57.16	56.31
AT1G49760.2	57.1	56.16
AT1G49820.1	68.22	65.84
AT1G49870.1	43.55	43.72
AT1G49870.2	52.07	52.22
AT1G49930.1	42.52	42.19
AT1G49950.1	53.85	52.69
AT1G49950.2	48.35	48.18
AT1G49950.3	53.85	52.69
AT1G49970.1	70.19	71.75
AT1G49975.1	37.61	37.27
AT1G50010.1	31.67	32.09
AT1G50020.1	35.45	33.17
AT1G50120.1	52.88	51.85
AT1G50140.1	46.72	47.4
AT1G50140.2	30.87	32.27
AT1G50170.1	36.41	36.41
AT1G50200.1	45.65	46.34
AT1G50200.2	62.38	61.72
AT1G50250.1	69.04	69.56
AT1G50300.1	41.54	41.42
AT1G50320.1	64.77	70.37
AT1G50360.1	48.88	49.02
AT1G50370.1	40.71	41.5
AT1G50420.1	58.58	60.48
AT1G50430.1	46.15	44.55
AT1G50430.2	32.06	31.24
AT1G50440.1	53.72	55.04
AT1G50440.2	53.72	55.04
AT1G50440.3	53.72	55.04
AT1G50450.1	74.03	72.27
AT1G50460.1	42.83	43.35
AT1G50480.1	58.1	58.48
AT1G50490.1	96.45	94.77
AT1G50500.1	48.25	47.65
AT1G50500.2	48.79	48.85
AT1G50510.1	50.46	51.75
AT1G50570.1	41.56	42.55
AT1G50570.2	41.56	42.55
AT1G50575.1	54.05	55.3
AT1G50600.1	53.25	52.7
AT1G50620.1	41.09	41.99
AT1G50640.1	73.36	72.69
AT1G50660.1	82.7	82.95
AT1G50670.1	53.26	52.97
AT1G50700.1	42.48	43.18
AT1G50732.1	51.79	52.25
AT1G50740.1	71.93	71.3
AT1G50840.1	33.14	32.88
AT1G50900.1	65.5	64.37
AT1G50920.1	39.31	38.24
AT1G51060.1	59.2	58.59
AT1G51070.1	62.68	62.68
AT1G51070.2	50.36	50.54
AT1G51080.1	87.12	86.47
AT1G51090.1	43.4	46.31
AT1G51100.1	63.59	63.24
AT1G51110.1	29.52	30.29
AT1G51140.1	66.29	64.13
AT1G51160.1	25	25.16
AT1G51160.2	25	25.16
AT1G51200.1	36.54	34.76
AT1G51200.2	49.04	46.67
AT1G51200.3	36.54	34.76
AT1G51200.4	36.54	34.76
AT1G51270.1	62.72	63.28
AT1G51270.2	45.14	44.7
AT1G51270.3	64.39	64.39
AT1G51270.4	64.72	65.43
AT1G51310.1	55.08	56.89
AT1G51400.1	58.89	65.43
AT1G51405.1	54.63	54.38
AT1G51440.1	41.39	42.29
AT1G51450.1	32.99	32.92
AT1G51500.1	44.17	43.98
AT1G51510.1	99.5	100
AT1G51540.1	17.75	17.23
AT1G51560.1	69.87	70.98
AT1G51570.1	61.21	62.43
AT1G51580.1	36.39	36.8
AT1G51590.1	58.9	57.73
AT1G51590.2	29	28.29
AT1G51610.1	51.92	54.25
AT1G51630.1	26.03	26.35
AT1G51650.1	100	98.48
AT1G51680.1	52.01	52.41
AT1G51680.2	67.39	67.83
AT1G51680.3	56.78	59.19
AT1G51690.1	40.04	39.46
AT1G51690.2	40.98	39.76
AT1G51690.3	38.69	37.56
AT1G51700.1	57.39	57.3
AT1G51710.1	22.17	21.75
AT1G51710.2	56.32	56.98
AT1G51720.1	55.1	54.32
AT1G51730.1	58.2	59.41
AT1G51740.1	26.22	26.32
AT1G51745.1	42.51	42.75
AT1G51745.2	40.17	40.85
AT1G51760.1	73.74	74.6
AT1G51805.1	38.17	37.66
AT1G51805.2	42.68	42.49
AT1G51940.1	48.02	47.79
AT1G51950.1	60.08	61.32
AT1G51980.1	50.1	49.7
AT1G51980.2	56.95	57.85
AT1G52040.1	71.03	71.8
AT1G52190.1	45.82	45.97
AT1G52220.1	33.81	34.56
AT1G52220.2	33.81	34.81
AT1G52220.3	71.82	73.15
AT1G52230.1	90.23	90.23
AT1G52280.1	67.82	66.5
AT1G52290.1	27.9	28.84
AT1G52300.1	72.41	73.26
AT1G52320.1	55.3	55.94
AT1G52320.2	55.02	55.45
AT1G52320.3	56.88	57.81
AT1G52320.4	55.05	56.21
AT1G52340.1	70.67	68.49
AT1G52360.1	45.4	44.86
AT1G52360.2	48.74	48.03
AT1G52370.1	28.23	27.45
AT1G52370.2	49.19	47.66
AT1G52370.3	44.67	43.25
AT1G52380.1	76.78	76.42
AT1G52400.1	58.82	59.27
AT1G52400.2	57.33	57.71
AT1G52400.3	58.06	58.4
AT1G52410.1	24.75	24.34
AT1G52410.2	24.58	24.41
AT1G52420.1	63.08	63.75
AT1G52500.1	62.88	64.09
AT1G52500.2	44.1	44.35
AT1G52510.1	13.22	13.3
AT1G52510.2	16.85	17.03
AT1G52540.1	40.24	40
AT1G52590.1	76.65	75.74
AT1G52600.1	24.71	22.75
AT1G52670.1	61.63	61.13
AT1G52710.1	62.07	64.29
AT1G52710.2	64.81	64.81
AT1G52720.1	35.58	35.92
AT1G52730.1	19.71	20.67
AT1G52730.2	19.71	20.67
AT1G52740.1	92.91	90.77
AT1G52760.1	41.8	41.54
AT1G52827.1	8.89	8.16
AT1G52870.1	42.19	42.76
AT1G52870.2	53.8	53.8
AT1G52905.1	58.97	63.89
AT1G52930.1	77.85	78.1
AT1G52980.1	50.69	49.52
AT1G53000.1	75.26	77.14
AT1G53030.1	93.65	96.72
AT1G53040.1	51.3	51.59
AT1G53040.2	51.3	51.59
AT1G53050.1	55.57	55.24
AT1G53110.1	54.12	53.98
AT1G53160.1	26.8	26.8
AT1G53160.2	34.64	34.87
AT1G53165.1	26.87	27.15
AT1G53165.2	46.42	47.4
AT1G53165.3	40.38	40.09
AT1G53170.1	80.79	79.89
AT1G53190.1	70.58	69.89
AT1G53190.2	70.64	70.11
AT1G53210.1	28.65	28.6
AT1G53230.1	28.05	28.53
AT1G53240.1	43.73	44.83
AT1G53250.1	50.59	51.51
AT1G53280.1	34.17	34.88
AT1G53300.1	45.19	45.78
AT1G53310.1	50.05	49.27
AT1G53310.2	48.83	48.42
AT1G53310.3	48.73	48.37
AT1G53320.1	57.65	58.61
AT1G53380.1	46.59	46.91
AT1G53380.2	46.59	46.91
AT1G53380.3	46.59	46.91
AT1G53390.1	55.32	53.9
AT1G53400.1	56.73	55.66
AT1G53430.1	23.37	23.75
AT1G53430.2	24.48	25.13
AT1G53440.1	33.8	35.47
AT1G53460.1	48.48	49.66
AT1G53480.1	81.62	82.51
AT1G53480.2	99.07	100
AT1G53500.1	70.21	70.95
AT1G53510.1	61.75	60.3
AT1G53520.1	64.18	63.07
AT1G53530.1	42.17	42.42
AT1G53560.1	70.63	71.2
AT1G53570.1	44.77	43.65
AT1G53570.2	44.14	43.84
AT1G53570.3	43.28	42.91
AT1G53570.4	39.51	38.67
AT1G53570.5	39.82	39.4
AT1G53580.1	25.57	24.91
AT1G53580.2	24.05	23.33
AT1G53590.1	55.9	54.22
AT1G53625.1	89.61	89.61
AT1G53645.1	59.15	58.8
AT1G53670.1	14.74	15.14
AT1G53670.2	25	25.71
AT1G53720.1	46.09	46.09
AT1G53750.1	83.17	85.25
AT1G53760.1	36.74	38.04
AT1G53780.1	63.91	62.26
AT1G53780.2	72.51	70.61
AT1G53780.3	67.14	66.67
AT1G53785.1	98	98
AT1G53800.1	38.46	38.46
AT1G53800.2	40.86	40.15
AT1G53840.1	50	49.55
AT1G53850.1	66.67	67.23
AT1G53850.2	66.67	67.23
AT1G53870.1	45.62	47.6
AT1G53870.2	63.37	66.32
AT1G53880.1	33.91	34.21
AT1G53885.1	15.89	15.18
AT1G53890.1	45.62	47.6
AT1G53890.2	63.37	66.32
AT1G53890.3	61.64	62.72
AT1G53900.1	33.91	34.21
AT1G53903.1	15.89	15.18
AT1G53910.1	51.99	52.74
AT1G53910.2	52.27	53.18
AT1G53910.3	68.14	67.15
AT1G54030.1	54.45	53.23
AT1G54040.1	57.31	56.49
AT1G54040.2	35.06	35.6
AT1G54050.1	61.97	65.67
AT1G54060.1	32.97	33.24
AT1G54080.1	51.21	51.97
AT1G54080.2	65.17	67.07
AT1G54090.1	56.17	56.35
AT1G54100.1	58.08	56.35
AT1G54100.2	60.88	60.04
AT1G54130.1	38.73	39.57
AT1G54140.1	58.64	57.93
AT1G54150.1	56.37	55.32
AT1G54170.1	51.9	52.91
AT1G54210.1	25	24.49
AT1G54210.2	31.91	26.32
AT1G54220.1	37.92	38.37
AT1G54220.2	44.6	45.67
AT1G54260.1	32.95	32.95
AT1G54270.1	39.95	38.78
AT1G54270.2	55.17	54.5
AT1G54290.1	84.07	82.61
AT1G54310.1	36.99	36.4
AT1G54310.2	34.24	34.47
AT1G54320.1	58.38	59.09
AT1G54340.1	49.49	48.26
AT1G54350.1	47.85	46.88
AT1G54360.1	74.19	75.33
AT1G54360.2	32.92	32.99
AT1G54360.3	65.3	66.59
AT1G54360.4	36.96	37.73
AT1G54360.5	48.86	49.42
AT1G54370.1	58.06	58.63
AT1G54380.1	28.09	27.46
AT1G54390.1	75.36	75.81
AT1G54390.2	24.05	25.33
AT1G54390.3	49.58	50.21
AT1G54390.4	48.33	48.95
AT1G54390.5	34.67	33.62
AT1G54390.6	24.05	24.05
AT1G54410.1	100	100
AT1G54440.1	36.96	37.14
AT1G54440.2	31.33	31.02
AT1G54460.1	56.19	56.76
AT1G54490.1	48.38	48.28
AT1G54500.1	52.57	53.18
AT1G54520.1	84.09	82.45
AT1G54570.1	35.06	34.05
AT1G54575.1	84.78	86.67
AT1G54580.1	60.15	59.26
AT1G54610.1	35.37	35.63
AT1G54610.2	34.01	34.2
AT1G54610.3	35.19	35.51
AT1G54630.1	67.94	68.46
AT1G54630.2	73.74	69.52
AT1G54690.1	20.74	23.53
AT1G54730.2	56.9	56.41
AT1G54740.1	48.77	50
AT1G54770.1	60.69	61.76
AT1G54780.1	38.91	40
AT1G54820.1	72.1	73.32
AT1G54830.1	26.34	25.96
AT1G54830.2	26.34	25.96
AT1G54850.1	29.69	29.08
AT1G54920.1	44.97	45.44
AT1G54920.2	44.8	45.78
AT1G54920.3	40.09	40.22
AT1G54990.1	27.23	26.95
AT1G55000.1	35.21	34.56
AT1G55000.2	44.59	46.26
AT1G55000.3	14.86	14.86
AT1G55020.1	46.49	45.99
AT1G55040.1	31.7	32.01
AT1G55080.1	95.81	92.89
AT1G55090.1	63.83	62.77
AT1G55110.1	29.14	30.03
AT1G55120.1	52.12	52.29
AT1G55120.2	44.75	45.05
AT1G55120.3	42.32	41.96
AT1G55140.1	73.57	75.34
AT1G55140.2	98.17	98.77
AT1G55150.1	51.54	50.91
AT1G55160.1	64.85	63.69
AT1G55160.2	50	47.97
AT1G55160.3	74.73	72.4
AT1G55210.1	17.24	16.67
AT1G55210.2	17.05	16.67
AT1G55250.1	68.64	68.16
AT1G55250.2	76.77	77.87
AT1G55250.3	68.56	68.56
AT1G55250.4	63.46	63.81
AT1G55260.1	94.61	95.07
AT1G55260.2	81.31	81.73
AT1G55265.1	42.86	43.85
AT1G55300.1	62.94	63.59
AT1G55310.1	43.23	43.89
AT1G55310.2	68.78	69.12
AT1G55310.3	37.78	36.69
AT1G55330.1	38.18	39.62
AT1G55340.1	94.59	97.22
AT1G55340.2	80.36	82.82
AT1G55360.1	49.64	49.88
AT1G55370.1	33.45	33
AT1G55370.2	37.24	37.8
AT1G55450.1	67.47	65.89
AT1G55450.2	53	51.13
AT1G55460.1	89.42	89.66
AT1G55480.1	43.93	44.2
AT1G55490.1	94.23	95.03
AT1G55490.2	94.06	95.03
AT1G55500.1	49.63	49.35
AT1G55500.2	38.79	38.21
AT1G55500.3	32.76	32.76
AT1G55510.1	54.31	54.76
AT1G55520.1	60	62.01
AT1G55520.2	45.41	44.21
AT1G55530.1	42.55	42.81
AT1G55670.1	92.31	91.53
AT1G55680.1	33.74	32.39
AT1G55690.1	68.96	68.27
AT1G55690.2	68.96	68.27
AT1G55690.3	67.89	68.34
AT1G55710.1	63.01	63.89
AT1G55805.1	66.24	70.55
AT1G55820.1	40.79	40.71
AT1G55840.1	73.52	72.39
AT1G55840.2	51.03	50.51
AT1G55850.1	54.86	54.94
AT1G55890.1	46.19	48.02
AT1G55900.1	59.45	60.78
AT1G55900.2	42.09	41.74
AT1G55930.1	80.28	79.91
AT1G55980.1	43.98	44.87
AT1G56000.1	35.66	35.37
AT1G56045.1	100	100
AT1G56050.1	61.37	61.67
AT1G56070.1	39.79	39.88
AT1G56090.1	72.94	72.09
AT1G56110.1	27.31	27.37
AT1G56140.1	43.19	43.24
AT1G56150.1	63.55	62.39
AT1G56170.1	74.86	75.84
AT1G56180.1	63.23	61.6
AT1G56190.1	80.08	79.75
AT1G56190.2	59.31	59.7
AT1G56200.1	45	44.06
AT1G56200.2	65.22	63.64
AT1G56210.1	27.5	28.48
AT1G56220.1	27.21	27.01
AT1G56220.2	41.75	40.57
AT1G56220.3	28.89	28.26
AT1G56220.4	16.19	16.83
AT1G56230.1	35.63	35.44
AT1G56230.2	47.18	46.93
AT1G56280.1	50.53	48.72
AT1G56280.2	60.21	57.79
AT1G56290.1	28.16	27.98
AT1G56300.1	66.43	70.37
AT1G56330.1	39.79	39.58
AT1G56340.1	62.27	62.11
AT1G56340.2	64.38	63.09
AT1G56423.1	36.4	35.85
AT1G56430.1	31.79	32
AT1G56450.1	16.53	16.95
AT1G56460.1	50.8	50.57
AT1G56460.2	67.65	67.23
AT1G56500.1	35.91	36.44
AT1G56510.1	59.1	58.09
AT1G56560.1	56.31	56.88
AT1G56580.1	88.05	87.5
AT1G56600.1	75.53	75.08
AT1G56610.2	29.66	28.63
AT1G56610.3	29.09	28.26
AT1G56660.1	79.64	75.54
AT1G56720.1	57.83	58.44
AT1G56720.3	57.83	58.44
AT1G57540.1	78.85	75.93
AT1G57540.3	43.56	40.74
AT1G57610.1	65.77	66.67
AT1G57610.2	65.77	66.67
AT1G57610.3	59.05	60.19
AT1G57620.1	61.62	62.56
AT1G57660.1	91.5	94
AT1G57680.1	75.78	76.5
AT1G57680.2	75.78	76.5
AT1G57720.1	32.09	32.09
AT1G57720.2	32.09	32.09
AT1G57765.1	43.52	41.96
AT1G57765.2	36.21	33.87
AT1G57770.1	35.53	37.82
AT1G57820.1	48.61	48.53
AT1G57820.2	23.85	23.65
AT1G57860.1	69.28	70.67
AT1G57870.1	33.94	33.85
AT1G57870.2	34.03	33.85
AT1G57870.3	64.06	64.37
AT1G57990.1	64.08	66.39
AT1G58025.1	43.5	42.26
AT1G58025.2	56.55	55.62
AT1G58025.3	50.78	49.43
AT1G58030.1	77.6	78.34
AT1G58060.1	60.07	60.07
AT1G58070.1	75.19	74.62
AT1G58080.1	35.17	35.26
AT1G58100.1	38.2	36.83
AT1G58100.2	42.78	43.14
AT1G58110.1	59.76	57.88
AT1G58110.2	59.76	57.88
AT1G58180.1	53.45	52.54
AT1G58180.2	41.79	40.88
AT1G58180.3	45.45	46.08
AT1G58180.4	52.4	51.82
AT1G58200.1	62.44	62.54
AT1G58200.2	62.44	62.54
AT1G58270.1	36.53	35.79
AT1G58290.1	80.95	82.56
AT1G58350.1	45.35	44.66
AT1G58350.2	45.35	44.66
AT1G58350.3	37.05	36.94
AT1G58360.1	80.08	79.41
AT1G58380.1	31.88	31.77
AT1G58440.1	78.24	80.08
AT1G58602.1	52.52	52.14
AT1G58602.2	53.24	53.24
AT1G58684.1	55.79	57.61
AT1G58807.1	48.25	48.79
AT1G58807.2	53.17	53.62
AT1G58848.1	39.21	39.01
AT1G58848.2	40.81	40.69
AT1G58983.1	55.79	57.61
AT1G59124.1	53.17	53.62
AT1G59218.1	40.81	40.69
AT1G59218.2	40.69	40.69
AT1G59359.1	55.79	57.61
AT1G59520.1	30.34	30.03
AT1G59520.2	62.65	64.65
AT1G59520.3	30.34	30.18
AT1G59540.1	22.03	21.89
AT1G59540.2	37.23	36.86
AT1G59580.1	29.75	30.08
AT1G59580.2	29.75	30.08
AT1G59600.1	36.27	35.67
AT1G59610.1	41.14	40.99
AT1G59620.1	69.91	70
AT1G59710.1	25.35	25.17
AT1G59750.1	58.42	60.44
AT1G59750.2	46.04	46.82
AT1G59750.3	47.08	47.44
AT1G59750.4	53.21	52.55
AT1G59760.1	57.05	57.17
AT1G59830.1	68.32	70.41
AT1G59830.2	99.62	98.87
AT1G59840.1	34.64	33.92
AT1G59840.2	34.64	33.92
AT1G59870.1	43.45	43.51
AT1G59890.1	39.09	40.02
AT1G59890.2	40.04	41.42
AT1G59890.3	41.9	42.86
AT1G59890.4	42.2	42.78
AT1G59900.1	65.03	66.11
AT1G59910.1	40.14	39.51
AT1G59960.1	48.66	47.54
AT1G59980.1	46.65	44.69
AT1G59990.1	25.55	26.68
AT1G60000.1	61.79	64.68
AT1G60000.2	9.09	8.64
AT1G60010.1	42.28	41.45
AT1G60070.1	45.59	45.53
AT1G60070.2	50.18	49.77
AT1G60140.1	33.14	32.36
AT1G60170.1	70.12	71.97
AT1G60200.1	49.06	48.88
AT1G60220.1	27.78	27.32
AT1G60230.1	50.78	51.23
AT1G60260.1	34.18	34.48
AT1G60420.1	26.49	26.12
AT1G60440.1	50.94	51.21
AT1G60550.1	46.83	48.14
AT1G60620.1	44.02	43.9
AT1G60640.1	32.82	33.6
AT1G60640.2	32.82	33.6
AT1G60640.3	36.58	36.58
AT1G60640.4	34.57	35.9
AT1G60640.5	60.61	59.15
AT1G60650.1	20.53	20.61
AT1G60650.2	20.53	20.61
AT1G60660.1	77.78	80.53
AT1G60690.1	31.17	30.7
AT1G60710.1	44.62	42.22
AT1G60730.1	48.89	47.4
AT1G60730.2	79.83	79.5
AT1G60730.3	56.01	56.01
AT1G60770.1	34.5	34.65
AT1G60780.1	41.79	41.99
AT1G60800.1	44.61	43.67
AT1G60810.1	46.97	45.97
AT1G60830.1	20.62	19.8
AT1G60850.2	48.6	48.47
AT1G60860.1	30.05	29.77
AT1G60870.1	63.16	65.62
AT1G60900.1	47.19	46.51
AT1G60940.1	75	72.84
AT1G60940.2	44.3	40.6
AT1G60950.1	53.91	55.2
AT1G60990.1	34.3	34.98
AT1G60990.2	52.06	51.81
AT1G60990.3	35.35	35.78
AT1G60995.1	19.8	20.62
AT1G61010.1	40.94	41.12
AT1G61010.2	41.03	41.27
AT1G61010.3	33.18	32.89
AT1G61040.1	49.05	48.14
AT1G61100.1	53.4	53.19
AT1G61100.2	53.4	53.19
AT1G61150.1	51.3	52.21
AT1G61150.2	60	60.29
AT1G61150.3	30.86	30.17
AT1G61150.4	60	60.29
AT1G61150.5	46.8	46.57
AT1G61150.6	60	60.29
AT1G61150.7	25.71	25.86
AT1G61170.1	30.42	29.67
AT1G61180.1	52.9	53.14
AT1G61180.2	63.57	64.07
AT1G61190.1	19.26	19.87
AT1G61240.1	47.62	46.23
AT1G61240.2	47.62	46.23
AT1G61240.3	47.62	46.23
AT1G61240.4	47.62	46.23
AT1G61250.1	52.38	51.07
AT1G61250.2	33.46	33.86
AT1G61260.1	69.82	70.03
AT1G61300.1	40.8	40
AT1G61310.1	30.96	31.54
AT1G61340.1	41.99	43.43
AT1G61340.2	37.44	35.65
AT1G61450.1	51.67	51.24
AT1G61520.1	48.09	50.4
AT1G61520.2	63.94	60.73
AT1G61520.3	41.01	43.18
AT1G61570.1	63.75	67.11
AT1G61580.1	28.61	29.01
AT1G61600.1	32.22	31.41
AT1G61620.1	86.69	84.86
AT1G61660.1	42.82	43.95
AT1G61660.2	76.47	79.32
AT1G61660.3	53.13	53.45
AT1G61660.4	62.11	62.89
AT1G61670.1	44.25	46.14
AT1G61690.1	41.8	42.7
AT1G61730.1	55.4	54.62
AT1G61740.1	34.81	35.44
AT1G61770.1	40.99	42.8
AT1G61780.1	44.19	49.35
AT1G61790.1	38.37	39.94
AT1G61850.1	42.21	42.37
AT1G61850.2	31.31	31.83
AT1G61870.1	62.13	62.28
AT1G61890.1	39.92	38.04
AT1G61990.1	74.17	74.46
AT1G62020.1	42.79	42.61
AT1G62040.1	93.33	94.12
AT1G62040.2	43.08	41.98
AT1G62045.1	21.82	22.22
AT1G62180.1	54.73	52.43
AT1G62180.2	29.91	30.04
AT1G62300.1	69.51	70.17
AT1G62310.1	63.76	62.47
AT1G62330.1	31.56	32.01
AT1G62380.1	56.86	56.48
AT1G62390.1	58.04	58.52
AT1G62422.1	51.91	52.2
AT1G62430.1	64.46	64.62
AT1G62480.1	44.35	45.45
AT1G62500.1	68.75	71.1
AT1G62510.1	29.46	31.43
AT1G62520.1	43.37	44.65
AT1G62600.1	52.19	51.29
AT1G62630.1	50.23	50.34
AT1G62640.1	22.53	22.53
AT1G62640.2	22.59	22.53
AT1G62740.1	21.52	21.24
AT1G62750.1	54.66	54.04
AT1G62760.1	40.53	45.1
AT1G62780.1	96.3	95.41
AT1G62790.1	44.6	42.76
AT1G62790.2	43.88	42.66
AT1G62820.1	45.45	46.43
AT1G62840.1	67.14	66.82
AT1G62850.2	67.13	69.05
AT1G62850.3	67.43	70.33
AT1G62960.1	83.63	83.04
AT1G63000.1	24.83	25
AT1G63100.1	71.82	72.62
AT1G63120.1	43.67	42.86
AT1G63170.1	45.99	45.38
AT1G63220.1	31.39	31.39
AT1G63220.2	50.39	51.61
AT1G63240.1	56.09	55.98
AT1G63260.1	39.78	40.14
AT1G63260.2	26.64	27.17
AT1G63260.3	71.43	70.65
AT1G63290.1	78.44	75.33
AT1G63300.1	44.74	44.98
AT1G63360.1	38.98	39.82
AT1G63430.1	49.84	50.23
AT1G63500.1	58.84	58.09
AT1G63610.1	49.06	48.75
AT1G63610.2	61.44	61.25
AT1G63640.1	39.13	38.97
AT1G63640.2	47.52	47.33
AT1G63660.1	48.48	49.14
AT1G63660.2	52	50.69
AT1G63670.1	37.65	38.33
AT1G63670.2	37.65	38.33
AT1G63670.3	37.65	38.33
AT1G63680.1	70.74	71.37
AT1G63690.1	42.83	41.99
AT1G63690.2	40.45	39.59
AT1G63700.1	67.33	66.59
AT1G63770.1	38.93	37.98
AT1G63770.2	50.11	49.67
AT1G63770.3	45.56	46.58
AT1G63770.4	47.65	48.26
AT1G63770.5	40.88	41.61
AT1G63780.1	38.83	39.55
AT1G63800.1	67.88	68.29
AT1G63810.1	52.96	53.21
AT1G63830.1	63.43	66.5
AT1G63830.2	63.43	66.5
AT1G63830.3	63.43	66.5
AT1G63880.1	45.14	45.68
AT1G63900.1	60.66	59.88
AT1G63900.2	72.06	73.65
AT1G63940.1	40.13	39.62
AT1G63940.2	46.89	45.84
AT1G63940.3	76.89	77.45
AT1G63940.4	75.68	75.83
AT1G63970.1	51.16	49.33
AT1G63970.2	54.9	51.85
AT1G63980.1	39.42	38.64
AT1G63980.2	49.7	48.55
AT1G64040.1	53.05	52.73
AT1G64050.1	34	32.96
AT1G64050.2	31.76	30.34
AT1G64060.1	40.44	39.15
AT1G64065.1	76.81	75.36
AT1G64090.1	98.45	98.83
AT1G64090.2	95.26	95.6
AT1G64105.1	64.24	63.4
AT1G64140.1	58	58.36
AT1G64142.1	100	100
AT1G64150.1	30.35	30.43
AT1G64180.1	44.95	43.75
AT1G64190.1	61.91	61.91
AT1G64200.1	75.65	75.32
AT1G64230.1	47.83	50
AT1G64230.2	47.83	50
AT1G64230.3	84	88.11
AT1G64230.4	34.44	33.88
AT1G64230.5	50.81	51.37
AT1G64280.1	50.8	51.17
AT1G64320.1	48.96	47.25
AT1G64330.1	63.64	63.78
AT1G64350.1	20.94	20.18
AT1G64355.1	73.37	74.59
AT1G64355.2	64.38	67.63
AT1G64360.1	23.53	24.24
AT1G64370.1	62.5	61.29
AT1G64380.1	83.33	82.32
AT1G64385.1	44.81	44.15
AT1G64390.1	48.75	47.63
AT1G64430.1	41.3	42.08
AT1G64430.2	41.07	42.08
AT1G64440.1	53.94	55.39
AT1G64490.1	41.12	40.37
AT1G64500.1	71.59	72.29
AT1G64510.1	65.57	66.3
AT1G64520.1	59.52	61.22
AT1G64550.1	25.76	25.88
AT1G64570.1	61.73	61.42
AT1G64600.1	58.37	57.23
AT1G64640.1	45.51	43.93
AT1G64650.1	51.25	50.56
AT1G64650.2	68.8	66.92
AT1G64660.1	45.5	45.92
AT1G64670.1	67.64	67.79
AT1G64680.1	81.22	80.52
AT1G64690.1	51.65	52.52
AT1G64710.1	55.26	55.41
AT1G64710.2	69.65	70.47
AT1G64720.1	71.31	68.96
AT1G64740.1	77.16	78.15
AT1G64750.1	46.15	39.34
AT1G64750.2	46.15	39.34
AT1G64750.3	53.92	53.4
AT1G64770.1	35.74	36.17
AT1G64770.2	27.42	27.33
AT1G64770.3	49.56	48.14
AT1G64810.1	24.59	24.42
AT1G64810.2	34.92	34.7
AT1G64850.1	61.29	58.64
AT1G64860.1	78.32	78.81
AT1G64860.2	40.92	40.5
AT1G64880.1	70.89	69.94
AT1G64900.1	83.16	82.16
AT1G64940.1	48.7	47.2
AT1G64950.1	55.51	54.44
AT1G64980.1	56.73	54.3
AT1G64990.1	55.15	53.88
AT1G64990.2	47.64	46.93
AT1G65010.1	37.81	37.78
AT1G65030.1	45.32	48.23
AT1G65040.1	42.91	42.45
AT1G65070.1	45.01	45.29
AT1G65070.2	46.36	47.73
AT1G65190.1	70.46	69.15
AT1G65220.1	64.49	65
AT1G65230.1	31.03	31.03
AT1G65260.1	42.35	43.62
AT1G65270.1	30.11	30.77
AT1G65270.2	23.76	24.54
AT1G65270.3	23.84	24.54
AT1G65280.1	69.66	68.54
AT1G65290.1	57.14	58.12
AT1G65295.1	21.15	21.36
AT1G65320.1	33.33	33.58
AT1G65410.1	65.71	66.09
AT1G65430.1	26.55	26.46
AT1G65440.1	47.27	47.33
AT1G65440.2	62.65	62.01
AT1G65440.3	52.55	52.29
AT1G65470.1	41.97	41.91
AT1G65470.2	43.16	42.88
AT1G65481.1	45.71	42.67
AT1G65520.1	92.41	94.81
AT1G65540.1	37.39	37.34
AT1G65580.1	59.17	59.65
AT1G65590.1	56.85	56.64
AT1G65650.1	73.17	74.3
AT1G65660.1	29.3	29.24
AT1G65700.1	100	100
AT1G65700.2	100	100
AT1G65700.3	29.45	31.16
AT1G65710.1	54.55	52.53
AT1G65720.1	28	27.27
AT1G65790.1	60.45	59.2
AT1G65800.1	36.89	38.2
AT1G65820.1	41.48	40.29
AT1G65820.2	45.91	47.4
AT1G65820.3	56.59	55.38
AT1G65840.1	46.93	48.87
AT1G65845.1	44.58	48.05
AT1G65930.1	50.39	49.24
AT1G65960.1	83.82	83.09
AT1G65960.2	42.4	42.58
AT1G65980.1	92.9	90.57
AT1G65980.2	74.79	72.95
AT1G66070.1	15.74	15.9
AT1G66070.2	24.23	24.1
AT1G66100.1	37.6	40.87
AT1G66130.1	31.28	31.11
AT1G66150.1	47.15	46.65
AT1G66160.1	69.09	70.05
AT1G66160.2	56.19	56.59
AT1G66180.1	37.97	38.46
AT1G66190.1	85.77	84.77
AT1G66200.1	60.53	57.79
AT1G66200.2	86.04	82.91
AT1G66200.3	64.94	62.6
AT1G66230.1	43.85	43.35
AT1G66240.1	100	100
AT1G66240.2	100	100
AT1G66240.3	83.78	91.18
AT1G66260.1	86.26	87.64
AT1G66260.2	86.26	87.64
AT1G66330.1	58.79	57.49
AT1G66330.2	58.79	57.49
AT1G66350.1	59.96	60.08
AT1G66410.1	63.57	60.54
AT1G66410.2	44	43.14
AT1G66430.1	64.1	64.94
AT1G66480.1	72.3	71.63
AT1G66500.1	33.67	33.5
AT1G66510.1	45.41	46.35
AT1G66510.2	34.96	35.51
AT1G66510.3	22.83	23.24
AT1G66580.1	35.05	35.51
AT1G66590.1	84.44	88.37
AT1G66590.2	83.04	85.32
AT1G66660.1	45.58	46.82
AT1G66660.2	64.16	64.94
AT1G66670.1	72.34	71.33
AT1G66680.1	66.76	67.9
AT1G66740.1	38.17	38.17
AT1G66760.2	34.57	34.01
AT1G66820.1	73.39	72.73
AT1G66840.1	33.08	33.46
AT1G66880.1	56.78	56.18
AT1G66890.1	22.67	22.37
AT1G66910.1	41.22	41.86
AT1G66970.1	43.98	44.6
AT1G66970.2	46.16	46.41
AT1G66980.1	45.21	45.59
AT1G67080.1	57.01	58.06
AT1G67090.1	97.6	97.6
AT1G67090.2	49.61	52.46
AT1G67170.1	34.34	34.34
AT1G67230.1	43.15	42.8
AT1G67250.1	30.14	32.84
AT1G67280.1	60.92	61.11
AT1G67280.2	59.68	59.68
AT1G67300.1	22.72	23.35
AT1G67300.2	33.13	32.43
AT1G67310.1	73.71	73.34
AT1G67320.1	63.66	62.25
AT1G67320.2	48.65	47.8
AT1G67320.3	47.48	46.5
AT1G67325.1	61.22	62.16
AT1G67325.2	55.77	56.42
AT1G67340.1	51.19	50.52
AT1G67350.1	38.14	38.14
AT1G67350.2	38.14	38.14
AT1G67360.1	42.92	41.63
AT1G67360.2	58.41	55.93
AT1G67430.1	82.61	82.61
AT1G67430.2	57.14	58.12
AT1G67440.1	81	82.93
AT1G67480.1	61.73	61.58
AT1G67480.2	61.73	61.58
AT1G67490.1	49.53	49.82
AT1G67550.1	71.53	70.4
AT1G67560.1	27.13	27.22
AT1G67580.1	33.96	33.48
AT1G67580.2	30.65	30.43
AT1G67590.1	76.22	76.72
AT1G67590.2	73.75	74.03
AT1G67660.1	34.02	35.05
AT1G67660.2	33.67	34.97
AT1G67660.3	47.06	49.84
AT1G67680.1	54.74	54.3
AT1G67700.1	21.13	21.23
AT1G67700.2	22.33	22.64
AT1G67700.3	39.81	39.44
AT1G67720.1	43.15	43.48
AT1G67730.1	69.81	73.03
AT1G67740.1	31.25	32.05
AT1G67750.1	43.49	43.83
AT1G67785.1	66.1	68.42
AT1G67800.1	44.31	43.69
AT1G67800.2	57.88	57.37
AT1G67800.3	44.18	43.46
AT1G67800.4	44.18	43.46
AT1G67830.1	48.2	48.6
AT1G67840.1	66.32	66.84
AT1G67840.2	54.63	54.37
AT1G67850.1	51.53	50.63
AT1G67850.2	51.53	50.63
AT1G67860.1	45.45	46.67
AT1G67865.1	98.39	100
AT1G67870.1	98.42	98.03
AT1G67890.1	36.88	36.69
AT1G67900.3	37.54	36.82
AT1G67930.1	38.44	37.82
AT1G67950.1	37.4	36.57
AT1G67950.2	39.25	37.82
AT1G67950.3	37.26	36.7
AT1G67950.4	68.32	64.49
AT1G67970.1	70.4	71.43
AT1G68000.1	50	50.47
AT1G68010.1	59.46	58.78
AT1G68010.2	43.52	44.59
AT1G68020.1	52.07	51.93
AT1G68020.2	56.96	56.45
AT1G68050.1	47.12	47.27
AT1G68060.1	37.32	36.54
AT1G68070.1	50.15	50
AT1G68100.1	61.51	61.12
AT1G68130.1	67.13	64.46
AT1G68130.2	36.64	36.64
AT1G68140.1	65.85	65.85
AT1G68140.2	76.35	76.61
AT1G68140.3	65.65	65.85
AT1G68160.1	67.86	69.34
AT1G68185.1	29.76	30.5
AT1G68190.1	44.15	44.54
AT1G68220.1	54.27	54.27
AT1G68260.1	32.95	31.35
AT1G68300.1	42.21	41.94
AT1G68310.1	17.88	17.65
AT1G68310.2	11.89	11.11
AT1G68340.1	45.81	45.02
AT1G68370.1	74.22	72.89
AT1G68400.1	33.76	34.59
AT1G68410.1	75.12	75.66
AT1G68410.2	37.23	36.19
AT1G68440.1	67.99	66.88
AT1G68490.1	99.46	100
AT1G68500.1	2.22	2.13
AT1G68520.1	69.5	70.62
AT1G68530.1	65.36	64.38
AT1G68530.2	75.59	76.04
AT1G68540.1	71.43	73.48
AT1G68540.2	62.08	64.24
AT1G68560.1	55.52	55.14
AT1G68570.1	68.9	68.54
AT1G68580.1	43.05	40.66
AT1G68580.2	39.02	38.29
AT1G68590.1	84.43	83.74
AT1G68590.2	50	50.42
AT1G68600.1	59.08	58.86
AT1G68660.1	72.73	73.68
AT1G68660.2	95	95.8
AT1G68670.1	36.48	35.58
AT1G68680.1	41.79	40
AT1G68720.1	46.37	46.96
AT1G68725.1	71.6	70.73
AT1G68790.1	71.71	69.1
AT1G68810.1	35.57	36.2
AT1G68830.1	59.89	58.92
AT1G68910.1	75.13	74.48
AT1G68910.2	46.28	46.11
AT1G68910.3	45.91	45.24
AT1G68920.1	21.09	21.09
AT1G68920.2	40.21	40.47
AT1G68980.1	36.36	36.54
AT1G68990.1	76.77	76.36
AT1G68990.2	61.28	60
AT1G69010.1	64.79	65.25
AT1G69030.1	51.19	51.71
AT1G69040.1	39.1	38.77
AT1G69040.2	38.32	38.53
AT1G69060.1	69.58	68.66
AT1G69070.1	28.66	29.06
AT1G69080.1	54.67	56.8
AT1G69080.2	55.78	56.35
AT1G69200.1	43.35	44.04
AT1G69220.1	61.96	61.65
AT1G69220.2	67.88	67.35
AT1G69230.1	68.22	68.87
AT1G69230.2	78.5	79.25
AT1G69250.1	54.7	53.25
AT1G69250.2	33.7	32.8
AT1G69260.1	46.73	44.38
AT1G69295.1	29.08	30
AT1G69310.1	79.66	80
AT1G69310.2	79.66	80
AT1G69325.1	44.33	44.79
AT1G69340.1	50.86	48.02
AT1G69390.1	44.34	47.57
AT1G69410.1	42.04	41.77
AT1G69420.1	63.18	63.39
AT1G69420.2	63.18	63.39
AT1G69460.1	20.94	20.83
AT1G69510.1	33.33	31.03
AT1G69510.2	33.33	31.03
AT1G69510.3	33.33	31.03
AT1G69530.1	91.98	92.77
AT1G69530.2	91.98	92.77
AT1G69530.3	64.29	65.02
AT1G69530.4	74.91	76.05
AT1G69530.5	83.06	84.81
AT1G69580.1	57	54.81
AT1G69580.2	53.51	51.78
AT1G69620.1	58.93	59.46
AT1G69640.1	19.83	19.12
AT1G69670.1	68.49	68.15
AT1G69690.1	73.01	71.53
AT1G69700.1	69.66	68.13
AT1G69730.1	53.97	53.9
AT1G69740.1	72.16	71.99
AT1G69740.2	66.04	65.27
AT1G69750.1	60.44	64.71
AT1G69760.1	66.67	71.52
AT1G69780.1	54.72	54.1
AT1G69830.1	51.46	50.66
AT1G69840.1	37.32	36.93
AT1G69840.2	37.32	36.93
AT1G69840.3	40.77	41.49
AT1G69840.4	58.54	58.54
AT1G69840.5	53.19	52.26
AT1G69840.6	37.32	36.93
AT1G69840.7	40.77	41.49
AT1G69850.1	66.96	66.61
AT1G69870.1	60.25	61.53
AT1G69900.1	55.61	55.87
AT1G69935.1	72.29	67.42
AT1G69960.1	81.49	81.76
AT1G69970.2	73.49	76.25
AT1G69980.1	70.26	67.82
AT1G70060.1	31.47	31.69
AT1G70070.1	46.62	46.01
AT1G70090.1	45.38	44.44
AT1G70090.2	53.02	51.93
AT1G70100.1	46.7	45.1
AT1G70100.2	45.75	44.19
AT1G70100.3	53.93	53.81
AT1G70100.4	44.42	44.12
AT1G70160.1	72.23	71.69
AT1G70190.1	27.23	29
AT1G70190.2	31.46	32.52
AT1G70200.1	71.77	69.63
AT1G70210.1	45.86	46.55
AT1G70230.1	47.45	49.62
AT1G70280.1	30.82	30.75
AT1G70280.2	24.8	25.15
AT1G70290.1	48.18	47.96
AT1G70310.1	27.91	28.15
AT1G70330.1	49.89	51.07
AT1G70350.1	83.67	81.19
AT1G70370.1	31.76	31.38
AT1G70370.2	31.54	31.38
AT1G70410.1	28.27	28.39
AT1G70410.2	17.58	17.79
AT1G70410.3	27.43	27.31
AT1G70420.1	67.07	67.07
AT1G70430.1	22.46	21.2
AT1G70470.1	41.01	40.71
AT1G70480.1	88.52	87.66
AT1G70480.2	35.38	34.83
AT1G70490.1	40.7	39.77
AT1G70490.2	40.7	39.77
AT1G70490.3	40.7	39.77
AT1G70520.1	56.33	56.78
AT1G70560.1	37.82	38.3
AT1G70570.1	39.09	38.36
AT1G70570.2	44.73	43.6
AT1G70580.1	15.87	15.77
AT1G70580.2	15.87	15.77
AT1G70580.3	15.87	15.77
AT1G70580.4	15.87	15.77
AT1G70590.1	30.86	30.95
AT1G70600.1	71.21	69.63
AT1G70610.1	45.64	45.98
AT1G70620.1	53.49	53.35
AT1G70620.2	36.51	35.75
AT1G70620.3	37.86	37.91
AT1G70650.1	34.62	32.5
AT1G70650.2	32.01	31.33
AT1G70660.1	78.32	76.19
AT1G70660.2	19.29	20.3
AT1G70670.1	84.15	84.62
AT1G70700.1	50.78	51.37
AT1G70700.2	74.26	75.21
AT1G70710.1	59.31	58.3
AT1G70730.1	66.43	65.5
AT1G70730.2	76.31	76.83
AT1G70730.3	50.08	50.47
AT1G70750.1	49.25	50.07
AT1G70760.1	57.65	60.12
AT1G70770.1	49.34	49.5
AT1G70770.2	49.34	49.5
AT1G70780.1	89.8	94.29
AT1G70782.1	50	45.65
AT1G70790.1	48.55	47.19
AT1G70790.2	46.24	46.24
AT1G70800.1	21.25	21.66
AT1G70810.1	46	43.4
AT1G70820.1	45.28	44.9
AT1G70830.1	75.48	75.73
AT1G70830.2	69.26	67.8
AT1G70830.3	36.17	36.56
AT1G70830.4	64.68	65.41
AT1G70830.5	52.23	52.9
AT1G70850.3	72.31	70.7
AT1G70890.1	54.61	54.23
AT1G70900.1	90.53	90.53
AT1G70940.1	58.11	58.21
AT1G70980.1	33.45	32.53
AT1G71020.1	52.5	53.27
AT1G71020.2	47.02	47.33
AT1G71040.1	73.35	74.16
AT1G71060.1	61.69	59.7
AT1G71080.1	92.33	91.12
AT1G71100.1	20	21.01
AT1G71130.1	12	11.92
AT1G71170.1	43.51	42.76
AT1G71180.1	67.61	69.13
AT1G71190.1	85.39	85.39
AT1G71190.2	83.19	83.19
AT1G71210.1	41.7	41.74
AT1G71220.1	39.99	40.02
AT1G71220.2	46.51	46.92
AT1G71260.1	51.97	51.52
AT1G71270.1	38.24	39.03
AT1G71350.1	56.72	57.82
AT1G71360.1	47.3	46.47
AT1G71410.1	24.09	23.93
AT1G71430.1	54.78	56.58
AT1G71460.1	74.25	75.91
AT1G71480.1	63.27	62.94
AT1G71500.1	52.24	52.63
AT1G71695.1	84.1	86.48
AT1G71697.1	60.96	59.71
AT1G71710.1	67.03	67.14
AT1G71710.2	38.78	39.74
AT1G71720.1	38.88	38.72
AT1G71730.1	56.5	58.48
AT1G71790.1	80.31	80.62
AT1G71800.1	51.02	50.22
AT1G71820.1	59.83	59.75
AT1G71820.2	40.14	40.8
AT1G71840.1	57.25	56.82
AT1G71850.1	55.84	56.7
AT1G71860.1	63.19	63.98
AT1G71860.2	51.94	52.14
AT1G71860.3	67.78	68.62
AT1G71865.1	58.54	53.33
AT1G71880.1	61.54	62.17
AT1G71900.1	55.79	55.46
AT1G71920.1	23.15	23.15
AT1G71920.2	43.69	44.01
AT1G71920.3	59.5	59.5
AT1G71950.1	37.8	39.67
AT1G71980.1	45.35	45.13
AT1G72010.1	22.47	21.68
AT1G72020.1	82.98	82.98
AT1G72030.1	61.69	60.98
AT1G72040.1	38.63	36.9
AT1G72050.1	47.35	47.65
AT1G72050.2	57.67	59.14
AT1G72060.1	56.72	55.07
AT1G72070.1	73.21	70.09
AT1G72090.1	20.33	21.03
AT1G72150.1	38.55	39.07
AT1G72160.1	47.59	47.38
AT1G72170.1	100	100
AT1G72180.1	50.31	50.63
AT1G72250.1	36.64	36.97
AT1G72250.2	39.51	40.11
AT1G72320.1	55.54	55.18
AT1G72320.2	56.96	57.12
AT1G72320.3	57.32	57.4
AT1G72340.1	53.15	52.86
AT1G72370.1	81.82	80.97
AT1G72370.2	70.67	68.97
AT1G72390.1	34.52	34.12
AT1G72410.1	51.53	51.81
AT1G72410.2	55.32	56.1
AT1G72416.1	25.29	25.14
AT1G72416.2	90.23	90.23
AT1G72416.3	47.09	47.85
AT1G72416.4	74.43	75.72
AT1G72416.5	74.83	71.97
AT1G72430.1	28.83	31.07
AT1G72440.1	34.52	33.88
AT1G72450.1	71.37	70.46
AT1G72500.1	41.06	41.28
AT1G72510.1	28.67	28.67
AT1G72510.2	52	50.32
AT1G72520.1	59.21	58.75
AT1G72550.1	37.86	36.95
AT1G72550.2	35.58	34.88
AT1G72610.1	47.85	46.71
AT1G72630.1	22.02	22.64
AT1G72640.1	63.58	62.54
AT1G72640.2	66	65.78
AT1G72645.1	25.93	27.63
AT1G72650.1	60.51	59.97
AT1G72650.2	59.02	58.6
AT1G72670.1	27.98	27.27
AT1G72680.1	85.01	85.01
AT1G72690.1	87.8	86.59
AT1G72710.1	50	49.24
AT1G72740.1	57.52	57.3
AT1G72740.2	76.77	75.88
AT1G72750.1	28.57	31.4
AT1G72770.1	66.93	67.59
AT1G72770.2	48.06	48.65
AT1G72770.3	52.21	51.59
AT1G72790.1	62.78	61.78
AT1G72820.1	38.95	38.73
AT1G72900.1	48.85	47.09
AT1G72910.1	52.45	53.02
AT1G72920.1	55.26	54.24
AT1G72930.1	98.76	97.55
AT1G72930.2	91.49	86
AT1G72940.1	26.3	26.09
AT1G72970.1	49.56	49.38
AT1G72970.2	48.73	49.91
AT1G73030.1	39.47	38.07
AT1G73060.1	30.36	30.82
AT1G73110.1	61.21	62.23
AT1G73170.1	47.44	47.36
AT1G73170.2	24.07	24.45
AT1G73177.1	94.83	96.49
AT1G73180.1	57.29	56.6
AT1G73180.2	59.62	58.61
AT1G73200.1	28.44	27.81
AT1G73230.1	100	100
AT1G73250.1	66.56	63.08
AT1G73350.1	55.61	53.89
AT1G73350.2	56.08	54.36
AT1G73350.3	40.91	38.89
AT1G73390.1	36.57	36.3
AT1G73390.2	67.91	66.59
AT1G73390.3	36.57	36.39
AT1G73390.4	40.06	40.31
AT1G73440.1	84.65	87.33
AT1G73460.1	47.5	48.33
AT1G73470.1	35.86	36.28
AT1G73470.2	22.41	22.41
AT1G73470.3	43.02	44.38
AT1G73490.1	42.49	42.49
AT1G73490.2	32.9	34.55
AT1G73530.1	59.28	58.58
AT1G73540.1	53.93	51.34
AT1G73600.1	39.23	39.48
AT1G73600.2	18.61	18.76
AT1G73602.1	100	100
AT1G73650.2	51.01	52.05
AT1G73655.1	51.38	50.22
AT1G73660.1	60.2	60.75
AT1G73670.1	36.93	37.12
AT1G73680.1	67.22	67.67
AT1G73680.2	16.07	15.69
AT1G73710.1	40.99	40.48
AT1G73720.1	60.25	59.23
AT1G73760.1	64.89	67.15
AT1G73805.1	53.97	53.72
AT1G73820.1	51.87	51.87
AT1G73840.1	38.23	37.88
AT1G73885.1	24.32	23.94
AT1G73920.1	32.66	33.68
AT1G73920.2	43	43.41
AT1G73940.1	61.48	59.71
AT1G73960.1	76.33	75.48
AT1G73960.2	73.46	72.63
AT1G73980.1	53.51	53.6
AT1G73990.1	36.3	37.48
AT1G74030.1	61.33	63.52
AT1G74040.1	45.36	45.97
AT1G74050.1	25.93	25.93
AT1G74060.1	51.69	51.94
AT1G74070.1	42.76	42.47
AT1G74090.1	33.62	34.41
AT1G74100.1	93.11	93.39
AT1G74210.1	83.7	84.38
AT1G74230.1	40.62	42.7
AT1G74250.1	51.53	49.72
AT1G74260.1	70.12	69.43
AT1G74270.1	65.35	64.71
AT1G74340.1	55.22	57.81
AT1G74370.1	50.61	47.17
AT1G74380.1	48.46	48.36
AT1G74440.1	30.73	31.55
AT1G74450.1	52.58	51.26
AT1G74470.1	65.09	65.24
AT1G74510.1	51.68	51.79
AT1G74510.2	51.57	51.69
AT1G74520.1	54.17	56.88
AT1G74560.1	62.5	62.61
AT1G74560.2	78.12	78.12
AT1G74560.3	72.08	72.38
AT1G74640.1	22.97	24.19
AT1G74670.1	10.84	10
AT1G74690.1	67.16	67.16
AT1G74700.1	29.39	30.15
AT1G74720.1	61.13	61.02
AT1G74730.1	40	41.57
AT1G74740.1	50.29	48.88
AT1G74800.1	36.83	36.22
AT1G74840.1	70.64	69.46
AT1G74840.2	27.23	26.98
AT1G74850.1	25.47	25.71
AT1G74860.1	85.26	84.82
AT1G74880.1	28.79	27.34
AT1G74910.1	35.57	36.57
AT1G74910.2	34.58	35.28
AT1G74910.3	53.37	54.85
AT1G74920.1	24.54	25.47
AT1G74920.2	32.99	33.47
AT1G74930.1	81.77	81.35
AT1G74940.1	23.83	25.12
AT1G74950.1	74.26	74.89
AT1G74960.1	44.66	44.83
AT1G74960.2	37.98	36.99
AT1G74960.3	39.12	38.9
AT1G74970.1	56.35	56.35
AT1G75040.1	26.09	27.15
AT1G75080.1	80.58	82.45
AT1G75080.2	80.58	82.45
AT1G75130.1	61	60.52
AT1G75190.1	85.71	84.78
AT1G75190.2	82.89	80.77
AT1G75200.1	37.4	37.23
AT1G75210.1	53.95	54.12
AT1G75220.1	38.63	39.55
AT1G75230.1	56.83	57.3
AT1G75240.1	42.05	44.1
AT1G75270.1	31.13	30.99
AT1G75280.1	57.95	59.73
AT1G75310.1	46.35	46.46
AT1G75330.1	14.44	14.93
AT1G75335.1	79.17	85.39
AT1G75340.1	39.35	38.42
AT1G75340.2	32.6	33.71
AT1G75350.1	57.36	57.81
AT1G75370.1	44.17	43.72
AT1G75370.2	53.46	53.23
AT1G75380.1	88.03	85.91
AT1G75380.2	38.67	41.13
AT1G75380.3	37.37	38.41
AT1G75410.1	51.76	51.76
AT1G75410.2	50.31	50
AT1G75420.1	43.02	42.73
AT1G75440.1	48.67	51.05
AT1G75460.1	25.9	26.75
AT1G75500.1	45.72	44.29
AT1G75500.2	61.95	60.52
AT1G75510.1	45.8	44.67
AT1G75540.1	14.84	15.5
AT1G75550.1	42.76	42.96
AT1G75560.1	75.6	76.52
AT1G75560.2	77.24	76.92
AT1G75630.1	35.76	34.91
AT1G75630.2	32.14	31.19
AT1G75660.1	61.75	62.56
AT1G75680.1	46.05	46.23
AT1G75690.1	61.97	61.97
AT1G75750.1	50	47.87
AT1G75750.2	25.84	24.21
AT1G75760.1	36.36	36.65
AT1G75780.1	66.36	67.29
AT1G75800.1	46.98	46.98
AT1G75810.1	27.69	28.35
AT1G75840.1	31.32	30.65
AT1G75850.1	26.56	27.08
AT1G75860.1	63.67	64.84
AT1G75950.1	81.88	79.22
AT1G75990.1	59.78	59.65
AT1G76010.1	85.39	85.39
AT1G76030.1	63.16	63.16
AT1G76040.1	67.22	68.35
AT1G76040.2	36.27	35.77
AT1G76050.1	55.84	55.48
AT1G76050.2	45.86	45.22
AT1G76060.1	50.97	50.32
AT1G76080.1	34.93	33.69
AT1G76090.1	29.29	28.95
AT1G76100.1	38.82	38.56
AT1G76140.1	40.81	41.23
AT1G76140.2	35.82	35.95
AT1G76150.1	48.63	47.97
AT1G76160.1	51.25	53.31
AT1G76180.1	96.25	96.25
AT1G76180.2	41.88	41.36
AT1G76200.1	80.3	82.81
AT1G76270.1	57.94	58.36
AT1G76300.1	75.21	80
AT1G76310.1	55.63	56.43
AT1G76360.1	35.67	35.59
AT1G76380.1	44.46	45.54
AT1G76380.2	35.14	36.06
AT1G76380.3	59.93	60.67
AT1G76400.1	48.95	48.03
AT1G76405.1	32.73	35.29
AT1G76405.2	68.75	68.75
AT1G76450.1	76.09	75.54
AT1G76490.1	60.29	60.68
AT1G76510.1	45.74	44.34
AT1G76540.1	68.01	68.24
AT1G76560.1	33.88	34.75
AT1G76580.1	41.62	41.54
AT1G76590.1	87.73	85.4
AT1G76650.1	50.92	52.2
AT1G76650.2	29.11	31.29
AT1G76650.3	52.76	55.13
AT1G76660.1	73.04	72.51
AT1G76670.1	48.82	49.11
AT1G76680.1	29.43	29.77
AT1G76680.2	27.42	27.93
AT1G76700.1	53.57	53.99
AT1G76710.1	33.41	33.79
AT1G76710.2	33.41	33.79
AT1G76720.1	48.13	47.33
AT1G76730.1	66.57	66.57
AT1G76800.1	11.76	11.06
AT1G76810.1	59.52	58.76
AT1G76820.1	34.24	34.68
AT1G76850.1	43.47	44.01
AT1G76860.1	60	56.25
AT1G76870.1	36.16	34.5
AT1G76880.1	66.79	68.35
AT1G76890.2	54.92	54.07
AT1G76900.1	39.32	39.32
AT1G76900.2	36.7	36.12
AT1G76920.1	66.93	66.4
AT1G76930.1	56.47	56.47
AT1G76930.2	30.71	30.47
AT1G76940.1	32.73	31.17
AT1G76940.2	32.18	33.53
AT1G76960.1	66.67	57.14
AT1G76990.1	66.9	66.74
AT1G76990.2	66.67	66.67
AT1G76990.3	66.36	65.75
AT1G76990.4	50.35	50
AT1G76990.5	50.35	50
AT1G77030.1	24.97	24.68
AT1G77060.1	36.62	37.7
AT1G77080.2	23.89	23.12
AT1G77080.4	80.11	81.42
AT1G77080.5	58.6	57.5
AT1G77090.1	72.69	72.69
AT1G77122.1	44.1	41.1
AT1G77130.1	58.29	58.56
AT1G77140.1	37.3	38.04
AT1G77170.1	47.7	47.8
AT1G77180.1	63.14	62.65
AT1G77180.2	76.01	75.92
AT1G77180.3	47.79	49.13
AT1G77220.1	29.45	28.51
AT1G77260.1	67.92	69.01
AT1G77290.2	44.03	44.87
AT1G77300.2	27.82	28.14
AT1G77350.1	54.62	52.42
AT1G77350.2	54.62	52.42
AT1G77370.1	90.68	89.92
AT1G77440.1	59.9	58.42
AT1G77440.2	64.47	62.25
AT1G77470.1	27.76	26.96
AT1G77490.1	25.97	25.38
AT1G77500.1	56.66	56.4
AT1G77510.1	50	49.7
AT1G77540.1	63.89	62.73
AT1G77580.1	31.88	32.56
AT1G77580.2	72.13	72.84
AT1G77590.1	32.24	31.81
AT1G77610.1	24.61	23.8
AT1G77660.1	63.13	64.78
AT1G77670.1	44.1	43.49
AT1G77680.1	40.78	40.7
AT1G77710.1	81.32	84.09
AT1G77740.1	37.48	37.03
AT1G77750.1	62.59	61.27
AT1G77760.1	63.31	64.17
AT1G77770.1	41.34	42.17
AT1G77770.2	42.17	42.51
AT1G77800.1	56.31	56.11
AT1G77800.2	56.4	56.19
AT1G77810.1	63.99	62.85
AT1G77810.2	42.48	41.39
AT1G77840.1	50	49.88
AT1G77885.1	54.41	55.22
AT1G77930.1	92.24	90.8
AT1G77930.2	92.24	90.8
AT1G77940.1	25.89	29.29
AT1G78010.1	67.68	67.44
AT1G78020.1	100	98.69
AT1G78040.1	41.18	39.38
AT1G78040.2	41.18	39.38
AT1G78060.1	24.5	24.28
AT1G78070.1	43.22	41.95
AT1G78080.1	71.66	69.88
AT1G78100.1	41.37	41.18
AT1G78110.1	32.12	33.11
AT1G78140.1	58.65	60.06
AT1G78150.1	31.6	31.98
AT1G78150.2	31.6	31.98
AT1G78150.3	56.84	58.06
AT1G78170.1	72	70.59
AT1G78180.1	52.42	50.86
AT1G78200.1	82.86	87.22
AT1G78200.2	85.14	88.35
AT1G78210.1	68.44	67.32
AT1G78240.1	51.91	52.29
AT1G78240.2	51.91	52.29
AT1G78260.1	48.52	49.36
AT1G78270.1	41.85	41.05
AT1G78280.1	54.64	53.43
AT1G78300.1	61.94	62.45
AT1G78370.1	46.95	49.02
AT1G78380.1	83.64	84.43
AT1G78420.1	64.14	62.5
AT1G78420.2	64.14	62.5
AT1G78430.1	52.03	55.4
AT1G78460.1	34.2	33.67
AT1G78490.1	45.3	45.59
AT1G78510.1	19.29	19.24
AT1G78510.2	36.05	35.13
AT1G78550.1	47.7	47.56
AT1G78560.1	49.25	48.64
AT1G78570.1	26.71	26.75
AT1G78580.1	50.22	49.51
AT1G78600.1	54.04	52.92
AT1G78600.2	65.58	65.16
AT1G78610.1	40.35	40.59
AT1G78620.1	66.97	68.44
AT1G78620.2	53.17	53.99
AT1G78630.1	52.14	54.71
AT1G78650.1	44.61	45.97
AT1G78660.1	64.84	67.37
AT1G78660.2	43.58	42.94
AT1G78660.3	31.19	30.54
AT1G78670.1	48.48	48.19
AT1G78680.1	48.02	46.75
AT1G78680.2	38.7	38.94
AT1G78700.1	18.21	17.61
AT1G78790.1	50	54.44
AT1G78820.1	47.02	45.6
AT1G78830.1	55.61	52.84
AT1G78850.1	49.16	50.49
AT1G78860.1	65.02	65.91
AT1G78870.1	52.7	55.71
AT1G78870.2	67.83	68.79
AT1G78870.3	97.14	99.03
AT1G78880.1	27.02	27.74
AT1G78882.1	100	100
AT1G78890.1	50	42.55
AT1G78900.1	52.4	51.63
AT1G78900.2	52.4	51.63
AT1G78915.1	58.47	60.17
AT1G78915.2	65.79	67.2
AT1G78915.3	73.16	72.97
AT1G78920.1	37.94	37.98
AT1G78920.2	56.77	56.7
AT1G78995.1	19.31	19.05
AT1G79010.1	17.09	16.67
AT1G79020.1	53.11	52.73
AT1G79030.1	64.67	65.38
AT1G79040.1	43.8	45.45
AT1G79050.1	32.17	32.86
AT1G79050.2	38.64	39.22
AT1G79080.1	52.7	51.22
AT1G79090.1	38.3	37.28
AT1G79090.2	37.45	36.21
AT1G79110.1	46.01	47.47
AT1G79110.2	69.63	72.76
AT1G79150.1	57.73	57.2
AT1G79160.1	51.74	50
AT1G79200.1	82.93	80.95
AT1G79210.1	65.64	64.94
AT1G79210.2	64.76	64.07
AT1G79210.3	64.76	64.07
AT1G79230.1	46.58	46.07
AT1G79230.2	86.32	89.13
AT1G79230.3	57.88	58.41
AT1G79260.1	90	88.82
AT1G79340.1	54.71	55.3
AT1G79350.1	24.34	24.39
AT1G79380.1	63.88	64.58
AT1G79390.1	63.79	63.79
AT1G79430.1	54.74	56.82
AT1G79430.2	46.97	49.1
AT1G79440.1	42.09	43.15
AT1G79460.1	55.98	57.16
AT1G79500.1	62.9	62.02
AT1G79500.2	62.9	62.02
AT1G79500.3	62.9	62.02
AT1G79500.4	47.7	47.2
AT1G79510.1	48.99	51.05
AT1G79510.2	48.76	49.79
AT1G79530.1	46.02	45.91
AT1G79540.1	26.62	26.02
AT1G79550.1	36.03	35.51
AT1G79550.2	36.03	35.51
AT1G79560.1	33.47	34.05
AT1G79570.1	57.24	56.86
AT1G79590.1	43.97	44.16
AT1G79590.2	67.83	67.09
AT1G79600.1	32.19	31.65
AT1G79650.1	23.03	21.88
AT1G79650.2	45.59	45.72
AT1G79650.3	51.51	51.04
AT1G79650.4	42.9	42.32
AT1G79660.1	28.89	28.57
AT1G79670.2	70.73	70.82
AT1G79690.1	59.84	60.4
AT1G79700.1	57.25	59.18
AT1G79700.2	44.21	47.01
AT1G79720.1	30.02	30.72
AT1G79730.1	55.19	55.7
AT1G79750.1	61.71	61.9
AT1G79790.1	62.24	65.22
AT1G79790.2	57.44	57.44
AT1G79830.1	34.25	35.29
AT1G79830.2	34.25	35.29
AT1G79830.3	34.87	35.65
AT1G79830.4	33.74	34.32
AT1G79840.1	44.02	44.52
AT1G79850.1	99.23	97.73
AT1G79870.1	63.67	63.25
AT1G79870.2	55.99	56.38
AT1G79880.1	70.79	71.73
AT1G79880.2	83.44	82.93
AT1G79880.3	56.51	55.69
AT1G79910.1	63.66	63.29
AT1G79910.2	24.3	23.42
AT1G79920.1	33.33	33.54
AT1G79920.2	34.76	34.94
AT1G79930.1	56.43	57.13
AT1G79930.2	47.31	47.42
AT1G79940.1	42.92	42.1
AT1G79940.2	42.92	42.1
AT1G79940.3	42.92	42.1
AT1G79940.4	46.97	46.89
AT1G79950.1	37.35	37.57
AT1G79970.1	72.85	72.85
AT1G79970.2	57.5	54.5
AT1G79990.1	39.75	40.04
AT1G79990.3	54.25	54.37
AT1G79990.5	59.23	59.89
AT1G80000.1	35.43	35.12
AT1G80000.2	36.82	36.38
AT1G80010.1	63.04	63.88
AT1G80030.1	33.26	33.97
AT1G80030.2	32.36	32.7
AT1G80030.3	32.16	32.77
AT1G80040.1	23.38	22.98
AT1G80040.2	23.81	22.99
AT1G80040.3	28.85	28.85
AT1G80050.1	19.25	19.67
AT1G80120.1	47.42	48.33
AT1G80180.1	70.99	72.66
AT1G80210.1	44.97	42.93
AT1G80210.2	73.8	74.43
AT1G80230.1	62.5	60.61
AT1G80245.1	30.09	28.57
AT1G80245.2	30.09	28.57
AT1G80245.3	30.09	28.57
AT1G80260.1	53.56	55.09
AT1G80270.1	30.82	31.21
AT1G80270.2	30.82	31.37
AT1G80270.3	33.63	34.29
AT1G80280.1	32.85	32.7
AT1G80290.1	68.1	66.67
AT1G80290.2	62.57	60.93
AT1G80300.1	29.22	29.51
AT1G80310.1	51.65	52.64
AT1G80350.1	31.01	30.47
AT1G80360.1	42.45	42.12
AT1G80380.1	40.94	41.54
AT1G80380.2	52.06	52.55
AT1G80380.3	50.42	51.73
AT1G80380.4	43.58	43.58
AT1G80410.1	44.69	44.32
AT1G80410.2	47.85	46.7
AT1G80420.1	44.27	44.69
AT1G80420.2	44.27	44.69
AT1G80420.3	39.44	39.69
AT1G80420.4	49.38	49.69
AT1G80460.1	49.5	48.25
AT1G80460.2	88.49	86.1
AT1G80480.1	48.31	49.2
AT1G80490.1	43.03	42.91
AT1G80490.2	41.77	41.43
AT1G80500.1	42.86	41.22
AT1G80530.1	45.83	46.18
AT1G80550.1	56.85	57.11
AT1G80560.1	33.67	33.59
AT1G80600.1	57.6	57.86
AT1G80610.1	98.33	96.72
AT1G80620.1	30.79	30.65
AT1G80640.1	26.51	26.25
AT1G80640.2	34.22	33.14
AT1G80650.1	56.4	56.4
AT1G80670.1	36.42	35.44
AT1G80700.1	66.47	65.34
AT1G80720.1	19.57	19.78
AT1G80750.1	33.78	33.78
AT1G80770.1	30.16	31.18
AT1G80770.2	9.57	9.88
AT1G80780.1	55.85	56.06
AT1G80780.2	54.96	54.55
AT1G80780.3	66.79	68
AT1G80790.1	41.58	41.27
AT1G80810.1	74.24	74.24
AT1G80810.2	54.27	54.03
AT1G80840.1	76.6	74.09
AT1G80860.1	69.48	67.72
AT1G80860.2	72.15	71.7
AT1G80870.1	29.62	29.15
AT1G80890.1	78.08	81.43
AT1G80910.1	30.66	30.15
AT1G80920.1	42.86	45.7
AT1G80930.1	57.32	58.39
AT1G80940.1	42.26	40.8
AT1G80940.2	79.87	75.8
AT1G80950.1	33.08	35
AT1G80980.1	67.06	63.33
AT2G01008.1	42.19	45.25
AT2G01021.1	100	100
AT2G01060.1	64.71	64.23
AT2G01060.2	62.22	62.22
AT2G01070.1	31.93	32.14
AT2G01070.2	46.4	46.51
AT2G01090.1	63.64	58.33
AT2G01090.2	64.91	61.67
AT2G01100.1	39.38	40.64
AT2G01100.2	39.38	40.64
AT2G01100.3	39.38	40.64
AT2G01110.1	58.33	58.15
AT2G01130.1	45.65	46.18
AT2G01140.1	56.09	58.47
AT2G01150.1	2.48	2.44
AT2G01170.1	45.66	44.92
AT2G01170.2	54.92	55.05
AT2G01190.1	59.02	58.37
AT2G01220.1	61.97	60.52
AT2G01220.2	62.9	60
AT2G01250.1	40.18	40
AT2G01250.2	36.42	35.76
AT2G01270.1	48.02	47.03
AT2G01290.1	62.6	60.92
AT2G01320.1	50.55	50.48
AT2G01320.2	44.52	45.2
AT2G01320.3	49.86	50.21
AT2G01320.4	51.71	51.99
AT2G01340.1	58.6	60.22
AT2G01350.1	45.06	45.09
AT2G01350.2	58.96	57.31
AT2G01350.3	44.79	44.51
AT2G01350.4	76.09	73.94
AT2G01410.1	56.92	58.4
AT2G01420.1	62.33	63.51
AT2G01420.2	47.01	48.63
AT2G01450.1	53.43	54.85
AT2G01450.2	53.43	54.85
AT2G01450.3	53.43	54.85
AT2G01450.4	53.43	54.85
AT2G01470.1	36.55	37.08
AT2G01490.1	61.17	61.62
AT2G01570.1	60.46	61.68
AT2G01590.1	81.17	78.12
AT2G01600.1	50.92	51.49
AT2G01640.1	20.44	20.29
AT2G01640.2	29.2	29.2
AT2G01650.1	72.26	72.91
AT2G01670.1	72.67	68.31
AT2G01680.1	61.14	60.91
AT2G01690.1	40.17	39.02
AT2G01690.2	47.7	46.15
AT2G01710.1	52.23	52.58
AT2G01720.1	33.64	32.67
AT2G01750.1	49.56	48.38
AT2G01750.2	59.41	58.9
AT2G01755.1	96.05	97.33
AT2G01820.1	57.87	58.16
AT2G01850.1	64.51	63.91
AT2G01860.1	57.17	56.33
AT2G01870.1	52	53.06
AT2G01910.1	22.8	22.39
AT2G01910.2	25.05	24.36
AT2G01918.1	57.78	62.65
AT2G01930.1	52.69	54.24
AT2G01930.2	27.44	26.74
AT2G01970.1	42.62	40.88
AT2G02040.1	38.99	38.45
AT2G02050.1	59.57	62.22
AT2G02070.1	42.12	43.32
AT2G02080.1	33.4	34.53
AT2G02080.2	69.95	70.63
AT2G02090.1	40.24	39.66
AT2G02100.1	100	97.47
AT2G02130.1	21.62	20.25
AT2G02160.1	71.78	72.14
AT2G02170.1	35.11	33.83
AT2G02170.2	35.11	33.83
AT2G02180.1	43.49	43.05
AT2G02230.1	43.12	41.96
AT2G02360.1	36.16	36.98
AT2G02370.1	43.95	44.81
AT2G02370.2	43.95	44.81
AT2G02390.1	67.96	69.31
AT2G02390.2	93.44	91.44
AT2G02390.3	26.11	25.24
AT2G02410.1	25	25.94
AT2G02410.2	40.09	40.61
AT2G02410.3	65.57	66.67
AT2G02450.1	39.43	39.31
AT2G02450.2	43.8	43.3
AT2G02470.1	24.44	23.21
AT2G02470.2	53.51	55.71
AT2G02500.1	50.51	49.33
AT2G02510.1	30.36	25
AT2G02560.1	33.67	33.14
AT2G02560.2	39.66	39.56
AT2G02570.1	39.42	40.3
AT2G02570.2	41.88	43.12
AT2G02570.3	74.34	74.9
AT2G02570.4	41.88	43.28
AT2G02710.1	60.05	59.9
AT2G02710.2	56.81	54.84
AT2G02710.3	54.24	53.33
AT2G02730.1	38.03	38.57
AT2G02730.2	49.3	50
AT2G02740.1	29.3	27.68
AT2G02740.2	45.91	44.87
AT2G02760.1	31.85	30.28
AT2G02790.1	35.09	34.8
AT2G02800.1	35.88	35.52
AT2G02800.2	35.75	36.02
AT2G02880.1	68.97	66.89
AT2G02930.1	28.36	29.38
AT2G02950.1	56.02	55.61
AT2G03010.1	98.26	98.55
AT2G03070.1	42.89	43.25
AT2G03120.1	67.14	69.3
AT2G03150.1	45.03	45.53
AT2G03270.1	47.98	47.37
AT2G03310.1	86.75	84.71
AT2G03340.1	51.16	52.59
AT2G03350.1	78.48	78.48
AT2G03390.1	57.28	57.46
AT2G03390.2	43.75	45.5
AT2G03420.1	56.08	54.61
AT2G03440.1	67.84	71.17
AT2G03470.1	50.23	51.31
AT2G03470.2	49.66	51.54
AT2G03510.1	61.31	59.2
AT2G03550.1	51.84	51.84
AT2G03640.1	39.8	40.31
AT2G03640.2	46.52	47.22
AT2G03640.3	51.05	49.89
AT2G03640.4	53.96	53.32
AT2G03680.1	19.27	19.27
AT2G03680.2	19.27	19.27
AT2G03690.1	34.43	32.16
AT2G03710.1	31.78	30.74
AT2G03710.2	24.57	23.46
AT2G03710.3	77.65	77.65
AT2G03750.1	60.12	59.77
AT2G03760.1	50	47.92
AT2G03780.1	36.78	35.96
AT2G03800.1	61.31	64.04
AT2G03810.1	46.25	46.81
AT2G03810.2	46.25	46.81
AT2G03810.3	46.25	46.81
AT2G03810.4	46.25	46.81
AT2G03820.1	35.44	36.61
AT2G03870.2	97.85	96.81
AT2G03890.1	44.36	43.74
AT2G03890.2	41.14	41.14
AT2G04030.1	40.7	40.46
AT2G04030.2	39.25	39.22
AT2G04039.1	67.93	65.45
AT2G04039.2	70.47	66.46
AT2G04039.3	54.92	52.48
AT2G04066.1	83.63	82.66
AT2G04080.1	31.96	31.01
AT2G04230.1	54.23	52.26
AT2G04240.1	59.49	58.75
AT2G04270.1	36.04	36.67
AT2G04270.2	41.01	41.25
AT2G04270.3	43.8	43.16
AT2G04270.4	31.65	32.31
AT2G04270.5	50.96	51.06
AT2G04280.1	76.71	76.9
AT2G04340.1	98.71	98.08
AT2G04350.1	51.83	51.25
AT2G04350.2	51.69	51.25
AT2G04360.1	65.77	64.47
AT2G04378.1	47.69	49.21
AT2G04378.2	23.7	24.06
AT2G04390.1	99.23	98.47
AT2G04400.1	30.79	31.45
AT2G04410.1	100	100
AT2G04520.1	5.74	5.93
AT2G04530.1	81.47	80.52
AT2G04630.1	16.92	16.42
AT2G04690.1	29.35	30.34
AT2G04690.2	36.61	38.07
AT2G04700.1	55.56	55.15
AT2G04780.1	41.15	39.57
AT2G04780.2	40.89	39.15
AT2G04790.2	34.62	35.06
AT2G04790.3	52.33	52.33
AT2G04842.1	40.92	41.25
AT2G04845.1	50.92	51.87
AT2G04865.1	37.54	37.19
AT2G04880.1	56.63	56.76
AT2G04880.2	62.92	62.92
AT2G04900.1	57.36	59.2
AT2G04900.2	32.26	31.58
AT2G04940.1	38.01	40.05
AT2G05070.1	48.79	52.61
AT2G05100.1	12.25	13.14
AT2G05170.1	58.27	57.56
AT2G05185.1	72.62	75.31
AT2G05220.1	47.37	46.67
AT2G05220.2	48.87	47.79
AT2G05230.1	34.12	34.32
AT2G05250.1	34.12	34.32
AT2G05260.1	62.11	61.93
AT2G05310.1	79.28	80
AT2G05320.1	37.35	36.65
AT2G05380.1	66.67	66.67
AT2G05380.2	100	100
AT2G05440.1	25	24.58
AT2G05440.2	36.88	38.24
AT2G05440.3	66.94	69.75
AT2G05440.4	53.73	54.55
AT2G05440.5	35	33.33
AT2G05440.6	54.29	56.86
AT2G05440.7	30.25	28.57
AT2G05440.8	19.23	19.05
AT2G05520.1	57.26	55.47
AT2G05520.2	53.66	53.23
AT2G05520.3	49.56	47.86
AT2G05520.4	98.23	98.23
AT2G05520.5	98.06	98.06
AT2G05520.6	55.45	53.33
AT2G05540.1	89.52	86.72
AT2G05620.1	73.6	74.19
AT2G05630.1	39.29	39.64
AT2G05630.2	50.64	50
AT2G05710.1	41.49	41.45
AT2G05790.1	52.97	52.37
AT2G05810.1	75.48	75.24
AT2G05810.2	68.07	67.68
AT2G05830.1	68.18	68.92
AT2G05830.2	79.18	79.65
AT2G05830.3	79.18	79.65
AT2G05830.4	76.09	76.54
AT2G05840.1	59.57	58.9
AT2G05840.2	58.05	56.94
AT2G05920.1	59.62	60.14
AT2G05940.1	54.88	55.14
AT2G05990.1	69.07	68.89
AT2G05990.2	69.07	68.89
AT2G06010.1	29.57	28.8
AT2G06025.1	50.76	50
AT2G06050.1	45.29	46.11
AT2G06050.2	47.07	48.18
AT2G06050.3	55.53	57.25
AT2G06210.1	45.43	46.05
AT2G06510.1	53.1	53.99
AT2G06510.2	48.55	49.14
AT2G06520.1	100	97.25
AT2G06530.1	59.07	61.96
AT2G06850.1	28.52	28.83
AT2G06925.1	22.31	21.32
AT2G06990.1	49.33	49.69
AT2G07050.1	26.33	26.08
AT2G07180.1	37.76	39.13
AT2G07180.2	36.21	37.44
AT2G07340.1	55.86	56.36
AT2G07340.2	100	100
AT2G07360.1	66.02	66.05
AT2G07360.2	64.67	64.59
AT2G07640.1	84.77	87.07
AT2G07671.1	54.12	56.79
AT2G07690.1	62.26	64.6
AT2G07690.2	60.75	62.86
AT2G07732.1	41.03	41.03
AT2G07774.1	99.08	99.08
AT2G09990.1	36.3	35
AT2G10940.1	39.09	39.81
AT2G10940.2	62.39	65.38
AT2G10950.1	60.57	60.95
AT2G11520.1	64.57	64.06
AT2G11890.1	67	65.37
AT2G11890.2	56.88	54.17
AT2G11910.1	65.19	66.67
AT2G11910.2	51.11	49.64
AT2G12190.1	76.62	75.88
AT2G12200.1	67.8	73.21
AT2G12280.1	100	96.39
AT2G12400.1	60.62	63.41
AT2G13100.1	30.04	30.1
AT2G13360.1	39.02	39.63
AT2G13360.2	35.14	35.79
AT2G13440.1	29.24	28.99
AT2G13540.1	29.78	29.61
AT2G13560.1	35.51	34.93
AT2G13610.1	31.1	31.2
AT2G13690.1	53.13	53.13
AT2G13790.1	64.04	65.2
AT2G13800.1	18.26	17.8
AT2G13840.1	48.13	47.36
AT2G14045.1	92.79	91.96
AT2G14045.2	92.59	89.29
AT2G14045.3	91.67	90.59
AT2G14120.1	55.84	55.03
AT2G14120.2	57.27	57.65
AT2G14120.3	29.57	29.61
AT2G14170.1	66.44	69.09
AT2G14170.2	48.63	49.89
AT2G14170.3	62.89	63.94
AT2G14247.1	47.06	45.71
AT2G14255.1	36.25	36.11
AT2G14260.1	66.4	66.94
AT2G14260.2	47.2	48.1
AT2G14285.1	15.25	15
AT2G14460.1	100	94.44
AT2G14560.1	38.89	40.53
AT2G14560.2	52.49	54.6
AT2G14660.1	83.33	85.62
AT2G14680.1	62.16	62.27
AT2G14680.2	64.15	63.94
AT2G14680.3	62.16	62.27
AT2G14720.1	72.29	72.45
AT2G14720.2	71.8	72.08
AT2G14740.1	48.49	48.8
AT2G14740.2	48.34	48.8
AT2G14750.1	73.05	71.53
AT2G14835.1	84.4	82.09
AT2G14835.2	84.36	81.79
AT2G14880.1	45.61	47.71
AT2G14890.1	53.33	50
AT2G14890.2	83.67	82.83
AT2G14910.1	57.69	56.3
AT2G14910.2	62.57	61.14
AT2G15000.1	85.07	82.61
AT2G15000.2	17.11	17.33
AT2G15000.3	24	23.68
AT2G15000.4	54.17	50.65
AT2G15000.5	45.45	45.45
AT2G15050.1	19.3	19.3
AT2G15050.2	33.33	34.86
AT2G15050.3	86.67	89.66
AT2G15090.1	45.24	45.53
AT2G15240.1	74.89	72.65
AT2G15270.1	41.25	40.49
AT2G15280.1	28.35	28.21
AT2G15280.2	45.1	43.67
AT2G15290.1	44.93	44.29
AT2G15320.1	45.28	45
AT2G15390.1	51.82	51.6
AT2G15430.1	33.44	33.44
AT2G15480.1	41.31	42.48
AT2G15480.2	50.42	50.32
AT2G15560.1	36.89	36.59
AT2G15570.1	62.91	63.76
AT2G15570.2	65.61	69.13
AT2G15580.1	24.6	25
AT2G15580.2	88.98	88.98
AT2G15620.1	33.86	34.04
AT2G15680.1	73.77	73.37
AT2G15695.1	89.25	89.75
AT2G15820.1	38.61	39.08
AT2G15860.1	86.8	86.8
AT2G15860.2	77.41	78.02
AT2G15880.1	56.88	57.46
AT2G15890.1	44.74	49.42
AT2G15890.2	44.81	46
AT2G15900.1	35.97	35.82
AT2G15910.1	80.11	79.67
AT2G15910.2	87.67	84.21
AT2G15960.1	78.69	76.19
AT2G15970.1	68.51	67.39
AT2G15970.2	47.65	47.33
AT2G15980.1	48.8	49.69
AT2G16018.1	100	100
AT2G16070.1	58.45	59.53
AT2G16070.2	69.05	69.05
AT2G16280.1	27.94	27.56
AT2G16365.1	62.06	63.3
AT2G16365.2	38.64	38.73
AT2G16365.3	62.43	63.43
AT2G16365.4	73.64	73.6
AT2G16380.1	55.64	55.86
AT2G16400.1	45.31	45.72
AT2G16405.1	44.07	43.97
AT2G16430.1	38.05	37.94
AT2G16430.2	39.64	39.04
AT2G16440.1	65.95	65.4
AT2G16500.1	42.98	43.16
AT2G16510.1	25.32	25.64
AT2G16575.1	79.76	79.29
AT2G16586.1	100	100
AT2G16600.1	27.04	27.39
AT2G16600.2	39.71	40
AT2G16640.1	47.96	47.56
AT2G16650.1	38.42	37.34
AT2G16660.1	33.86	32.95
AT2G16700.1	25	25
AT2G16700.2	70.49	66.15
AT2G16710.1	33.81	37.01
AT2G16710.2	62.73	61.06
AT2G16710.3	43.57	42.66
AT2G16740.1	21.31	20.8
AT2G16780.1	44.31	45.43
AT2G16850.1	62.96	65.64
AT2G16860.1	46.05	46.88
AT2G16900.1	64.66	63.2
AT2G16900.2	49.25	47.46
AT2G16900.3	63.12	60.36
AT2G16920.1	45.33	45.29
AT2G16930.1	82.47	80.38
AT2G16930.2	82.47	80.38
AT2G16930.3	82.47	80.38
AT2G16940.1	71.38	73.14
AT2G16940.2	82.97	84.24
AT2G16940.3	78.49	79.58
AT2G16950.1	51.15	51.72
AT2G16950.2	50.5	50.11
AT2G17033.1	24.47	24.27
AT2G17033.2	33.75	34.24
AT2G17040.1	32.68	34.44
AT2G17110.1	69.41	68.93
AT2G17120.1	57.79	55.11
AT2G17130.1	34.4	35.83
AT2G17130.2	18.93	19.78
AT2G17190.1	52.94	52.33
AT2G17200.1	70.79	70.93
AT2G17220.1	15.36	15.09
AT2G17220.2	37.47	37.18
AT2G17230.1	60.79	59.88
AT2G17240.1	54.74	60.48
AT2G17250.1	63.74	63.39
AT2G17265.1	25.93	26.78
AT2G17290.1	46.52	46.95
AT2G17300.1	44.54	42.74
AT2G17320.1	58.36	58.52
AT2G17340.1	51.37	52.23
AT2G17350.1	63.46	67.35
AT2G17360.1	60.33	58.63
AT2G17360.2	37.43	38.07
AT2G17380.1	32.3	31.52
AT2G17390.1	67.18	68.01
AT2G17410.1	50	49.66
AT2G17410.2	22.19	22.16
AT2G17420.1	70.31	69.95
AT2G17440.1	30.37	30.66
AT2G17442.1	76.07	73.55
AT2G17442.2	76.07	73.55
AT2G17442.3	76.07	73.55
AT2G17442.4	76.07	73.55
AT2G17442.5	23.53	25.23
AT2G17450.1	57.8	57.06
AT2G17510.1	26.4	26.11
AT2G17510.2	24.58	24.65
AT2G17520.1	18.18	17.74
AT2G17530.1	39.22	38.55
AT2G17530.2	44.24	43.07
AT2G17530.3	39.22	38.55
AT2G17540.1	36.08	36.95
AT2G17540.2	36.08	36.95
AT2G17540.3	43.14	42.15
AT2G17550.1	57.39	57.32
AT2G17550.2	45.54	46.17
AT2G17560.1	43.86	45.87
AT2G17560.2	26.72	28.44
AT2G17560.3	75	79.25
AT2G17640.1	48.28	48.12
AT2G17695.1	39.41	38.65
AT2G17695.2	39.8	38.65
AT2G17695.3	39.8	38.65
AT2G17720.1	59.14	58.1
AT2G17760.1	18.38	18.2
AT2G17787.1	42.67	41.94
AT2G17790.1	68.59	68.86
AT2G17820.1	30.72	29.95
AT2G17840.1	92.31	92.51
AT2G17870.1	36.84	35.59
AT2G17880.1	51.06	53.33
AT2G17970.1	68.06	67.79
AT2G17970.2	65.57	65.26
AT2G17970.3	65.26	65.26
AT2G17972.1	71.76	70.68
AT2G17980.1	51.82	52.82
AT2G17990.1	46.77	46.18
AT2G18020.1	47.41	48.77
AT2G18030.1	51.64	50
AT2G18030.2	51.05	50.52
AT2G18040.1	100	99.09
AT2G18050.1	15.38	15.04
AT2G18050.2	20.91	20.54
AT2G18090.1	49.81	50.69
AT2G18110.1	60.83	59.19
AT2G18160.1	59.28	59.64
AT2G18162.1	74.07	71.43
AT2G18220.1	63.6	63.96
AT2G18230.1	22.82	23.27
AT2G18250.1	54.78	52.12
AT2G18280.1	21.17	20.49
AT2G18280.2	21.17	20.32
AT2G18290.1	43.26	44.77
AT2G18300.1	66.78	65.68
AT2G18300.2	57.67	56.54
AT2G18300.3	69	69
AT2G18328.1	62.32	67.19
AT2G18330.1	47.56	47.48
AT2G18350.1	62.2	62.2
AT2G18390.1	33.53	32.58
AT2G18400.1	50.54	52.22
AT2G18465.1	81.34	83.85
AT2G18510.1	61.66	63.01
AT2G18520.1	37.06	36.87
AT2G18570.1	56.84	56.96
AT2G18630.1	42.41	42.19
AT2G18700.1	39.62	40.53
AT2G18710.1	40.22	42.41
AT2G18730.1	54.62	52.74
AT2G18740.1	39.24	41.56
AT2G18740.2	4.48	4.84
AT2G18750.1	47.02	46.94
AT2G18750.2	47.02	46.94
AT2G18750.3	47.02	46.94
AT2G18770.1	44.31	44.67
AT2G18790.1	74.18	73.78
AT2G18840.1	76.12	75
AT2G18860.1	44.09	42.86
AT2G18860.2	50	48.91
AT2G18876.1	83.57	83.53
AT2G18876.2	65.27	65
AT2G18890.1	61.15	63.71
AT2G18890.2	88.09	90.37
AT2G18910.1	81.15	81.82
AT2G18915.1	45.32	44.3
AT2G18940.1	38.26	39.32
AT2G18960.1	54.42	54.95
AT2G18990.1	49.21	46.73
AT2G19080.1	25.4	27.05
AT2G19110.1	37.62	36.74
AT2G19180.1	47.8	44.97
AT2G19260.1	34.84	35.58
AT2G19270.1	82.27	81.32
AT2G19310.1	8.05	7.64
AT2G19385.1	49.59	49.8
AT2G19430.1	89.53	88.08
AT2G19450.1	61.51	60.8
AT2G19460.1	7.34	8.42
AT2G19470.1	40.39	41.41
AT2G19480.1	36.39	36.39
AT2G19480.2	55.62	53.29
AT2G19480.3	80.85	79.64
AT2G19520.1	54.18	54.6
AT2G19530.1	57.4	58.43
AT2G19540.1	63.66	66.22
AT2G19570.1	43.71	45.13
AT2G19620.1	58.93	59.05
AT2G19620.2	63.55	63.75
AT2G19680.1	96.61	97.46
AT2G19680.2	96.61	97.46
AT2G19690.1	47.45	45.45
AT2G19710.1	46.4	45.4
AT2G19720.1	53.04	52.14
AT2G19730.1	96.8	96.03
AT2G19730.2	96.8	96.03
AT2G19730.3	96.8	96.03
AT2G19740.1	67.37	62.14
AT2G19750.1	100	100
AT2G19760.1	93.89	92.48
AT2G19790.1	53.15	52.78
AT2G19800.1	59.27	58.5
AT2G19810.1	62.7	62.2
AT2G19830.1	80	78.69
AT2G19860.1	68.43	67.2
AT2G19860.2	63.66	63.5
AT2G19870.1	34.02	32.62
AT2G19940.1	35.61	36.06
AT2G19940.2	35.61	36.06
AT2G19950.1	29.14	29.49
AT2G19950.2	29.84	30.06
AT2G20020.1	50.89	51.19
AT2G20050.1	42.96	43.05
AT2G20050.2	34.78	34.71
AT2G20060.1	56.23	57.04
AT2G20120.1	64.03	63.53
AT2G20130.1	7.59	7.59
AT2G20140.1	35.15	35.75
AT2G20180.1	57.69	56.15
AT2G20180.2	48.23	48.34
AT2G20180.3	35.48	35.56
AT2G20190.1	45.28	45.73
AT2G20230.1	51.94	51.74
AT2G20260.1	65.15	64.18
AT2G20270.1	29.17	29.34
AT2G20270.2	73.13	72.77
AT2G20280.1	31.6	31.5
AT2G20320.1	31.58	31.33
AT2G20330.1	49.52	50.33
AT2G20340.1	54.29	53.09
AT2G20360.1	84.67	84.89
AT2G20370.1	63.52	63.31
AT2G20390.1	88.95	86.93
AT2G20390.2	63.64	64.25
AT2G20410.1	84.78	83.23
AT2G20420.1	70.32	69.46
AT2G20450.1	74.38	71.43
AT2G20490.1	59.62	57.41
AT2G20490.2	59.62	56.36
AT2G20495.1	85.45	84.53
AT2G20530.1	42.01	41.24
AT2G20530.2	30.18	30.29
AT2G20570.1	56.42	56.69
AT2G20570.2	59.35	59.63
AT2G20580.1	47.68	47.03
AT2G20610.1	64.4	64.55
AT2G20610.2	41.03	40.14
AT2G20630.1	51.74	50.57
AT2G20630.2	95.64	93.59
AT2G20670.1	66.67	69.12
AT2G20690.1	36.68	37.11
AT2G20710.1	50.61	52.44
AT2G20710.2	62.77	62.27
AT2G20725.1	27.18	27.74
AT2G20740.1	64.81	63.35
AT2G20740.2	49.13	48.3
AT2G20740.3	24.6	23.85
AT2G20760.1	80.62	80.9
AT2G20790.1	43.36	41.89
AT2G20790.2	46.07	45.09
AT2G20810.1	45.54	44.28
AT2G20820.1	47.83	51.76
AT2G20820.2	31.07	35.96
AT2G20830.1	91.21	89.89
AT2G20830.2	85.64	84.82
AT2G20830.3	85	83.18
AT2G20840.1	46.89	47.96
AT2G20850.1	45.87	46.42
AT2G20860.1	66.31	67.57
AT2G20880.1	30.1	29.41
AT2G20890.1	75.27	75.8
AT2G20900.1	30.63	30.18
AT2G20900.2	43.65	43.8
AT2G20900.3	43	42.98
AT2G20900.4	30.63	30.18
AT2G20920.1	48.12	47.21
AT2G20930.1	91.49	91.49
AT2G20950.1	43.79	46.54
AT2G20950.2	26.2	26.43
AT2G20950.3	33.33	33.33
AT2G20950.4	51.57	54.02
AT2G20960.1	51.36	51.36
AT2G20990.1	68.49	69.94
AT2G20990.2	70.44	68.74
AT2G20990.3	62.26	63.81
AT2G21010.1	61.94	63.22
AT2G21040.1	43.46	44.49
AT2G21060.1	38.62	37.06
AT2G21120.1	67.3	68.05
AT2G21130.1	25	24.56
AT2G21140.1	56.13	58.08
AT2G21150.1	63.09	62.25
AT2G21160.1	28.63	27.95
AT2G21160.2	0	0
AT2G21170.1	61.67	62.08
AT2G21170.2	22.92	24.13
AT2G21190.1	76.74	76.74
AT2G21210.1	61.36	62.79
AT2G21230.1	25.1	25.05
AT2G21230.2	26.24	27.17
AT2G21230.3	19.1	19.41
AT2G21240.1	26.24	25.87
AT2G21240.2	25.89	25.35
AT2G21250.1	78.79	78.79
AT2G21250.2	74.79	76.42
AT2G21260.1	51.85	50.83
AT2G21270.1	47.31	45.21
AT2G21270.2	45.2	43.79
AT2G21270.3	41.91	40.45
AT2G21280.1	74.24	72.7
AT2G21290.1	42.53	42.05
AT2G21300.1	67.79	66.54
AT2G21300.2	58.68	57.6
AT2G21330.1	61.92	62.73
AT2G21330.2	51.36	50.67
AT2G21330.3	44.68	46.11
AT2G21340.1	49.08	46.92
AT2G21340.2	54.2	53.8
AT2G21370.1	57.58	60.39
AT2G21370.2	66.33	67.79
AT2G21380.1	25.57	26.15
AT2G21385.1	55.84	55.13
AT2G21385.2	14.04	13.91
AT2G21385.3	42.95	42.81
AT2G21385.4	30.95	29.92
AT2G21390.1	53.37	53.41
AT2G21410.1	72.71	72.97
AT2G21440.1	42.65	43.13
AT2G21470.1	37.22	36.86
AT2G21470.2	45.2	45.71
AT2G21470.3	38.15	37.36
AT2G21520.1	32.3	33.11
AT2G21520.2	50.74	50.74
AT2G21530.1	87.57	86.63
AT2G21540.1	60.08	58.96
AT2G21540.2	60.08	58.96
AT2G21540.3	45.75	44.63
AT2G21560.1	28.09	27.73
AT2G21580.1	85.71	85.71
AT2G21580.2	32.29	34.83
AT2G21600.1	68.42	65.36
AT2G21620.1	43.1	40.98
AT2G21620.2	64.84	64.13
AT2G21660.1	69.28	70.12
AT2G21660.2	91.22	91.84
AT2G21710.1	48.23	47.17
AT2G21790.1	17.05	17.14
AT2G21860.1	31.75	31.57
AT2G21870.1	60.78	63.23
AT2G21870.2	64.79	66.67
AT2G21950.1	64.85	63.64
AT2G21960.1	56.74	58.96
AT2G21970.1	44.62	44.62
AT2G22000.1	59.55	53
AT2G22010.1	49.25	49.33
AT2G22010.2	52.27	52.27
AT2G22080.1	100	100
AT2G22100.1	42.9	42.9
AT2G22170.1	60.71	60.71
AT2G22190.1	40.83	40.47
AT2G22230.1	55.94	54.85
AT2G22240.1	49.9	48.16
AT2G22240.2	30.05	30.53
AT2G22270.1	51.56	50.51
AT2G22300.1	28.16	27.94
AT2G22300.2	28.16	27.94
AT2G22330.1	88.17	88.17
AT2G22360.1	46.27	46.27
AT2G22400.1	60.56	59.22
AT2G22425.1	66.67	66.25
AT2G22425.2	66.67	66.25
AT2G22430.1	77.63	80
AT2G22450.1	27.83	28.07
AT2G22475.1	81.02	81.02
AT2G22475.2	70.61	67.93
AT2G22490.1	79.66	78.31
AT2G22490.2	77.36	76.49
AT2G22500.1	81.88	79.56
AT2G22510.1	25.49	30.95
AT2G22540.1	71.43	71.1
AT2G22540.2	51.35	54.03
AT2G22570.1	44.4	45.73
AT2G22570.2	72.09	69.66
AT2G22610.1	54.85	55.24
AT2G22610.2	57.93	58.11
AT2G22660.1	20.94	19.93
AT2G22660.2	28.52	26.81
AT2G22670.1	68.39	68.17
AT2G22670.2	79.15	77.14
AT2G22670.3	68.39	68.17
AT2G22670.4	78.33	78.57
AT2G22720.1	59.06	57.33
AT2G22720.2	56.19	55.84
AT2G22720.3	47.95	47.04
AT2G22740.1	79.72	79.82
AT2G22740.2	82.62	82.41
AT2G22780.1	77.96	79.02
AT2G22790.1	90.91	90.63
AT2G22795.1	68.09	66.54
AT2G22870.1	70.21	68.75
AT2G22910.1	44.53	44.89
AT2G22970.1	23.56	24.14
AT2G22970.3	36.94	37.83
AT2G22980.1	52.31	52.7
AT2G22980.2	45.66	45.55
AT2G22980.3	39.51	39.22
AT2G22980.4	40.34	40.54
AT2G22990.1	55.16	54.23
AT2G22990.2	83.81	82.33
AT2G22990.3	36.87	37.59
AT2G22990.4	42.01	42.78
AT2G22990.5	66.84	66.08
AT2G22990.6	79.57	78.72
AT2G23070.1	62.17	62.02
AT2G23080.1	43.61	42.81
AT2G23080.2	15.31	15.56
AT2G23090.1	72.22	73.24
AT2G23120.1	42.86	39.13
AT2G23130.1	50.3	50.6
AT2G23130.2	69.01	71.01
AT2G23290.1	74.58	76.9
AT2G23310.1	45.95	43.37
AT2G23310.2	40.96	39.29
AT2G23320.1	63.25	65.81
AT2G23320.2	34.98	34.21
AT2G23340.1	26.92	26.92
AT2G23350.1	34.97	35.02
AT2G23370.1	11.94	12.01
AT2G23380.1	50.87	50.06
AT2G23390.1	55.68	55.19
AT2G23420.1	78.39	77.43
AT2G23430.1	80.86	79.88
AT2G23450.1	46.74	45.96
AT2G23450.2	46.61	45.96
AT2G23460.1	44.96	45.52
AT2G23520.1	33.67	33.89
AT2G23600.1	40.47	42.62
AT2G23610.1	71.15	73.17
AT2G23670.1	57.06	60.39
AT2G23690.1	23.9	23.31
AT2G23760.1	70.43	71.65
AT2G23760.2	70.26	71.48
AT2G23760.3	70.26	71.48
AT2G23790.1	41.1	40
AT2G23810.1	35.38	37.1
AT2G23820.1	29.95	31.25
AT2G23820.2	31.25	29.41
AT2G23840.1	62.18	62.18
AT2G23910.1	17.51	17.63
AT2G23930.1	4.05	4.62
AT2G23930.2	60.34	58.33
AT2G23940.1	90.96	90.96
AT2G23950.1	35.17	34.94
AT2G23980.1	49.73	51.44
AT2G23985.1	33.82	35.94
AT2G23985.2	67.61	68.57
AT2G24020.1	70.25	72.55
AT2G24020.2	54.67	53.25
AT2G24040.1	17.65	17.39
AT2G24050.1	45.4	44.72
AT2G24060.1	46.95	46.13
AT2G24090.1	59.7	62.99
AT2G24120.1	43.26	43.44
AT2G24120.2	39.14	38.77
AT2G24150.1	34.16	33.74
AT2G24180.1	61.57	62.58
AT2G24200.1	44.55	44.3
AT2G24200.2	42.64	42.31
AT2G24200.3	66.46	66.19
AT2G24270.1	57.8	56.5
AT2G24270.2	51.35	50.1
AT2G24270.3	51.35	50.1
AT2G24270.4	57.57	59.22
AT2G24280.1	46.38	46.19
AT2G24290.1	62.5	61.05
AT2G24330.1	50.13	48.87
AT2G24360.1	56.1	55.38
AT2G24395.1	31.4	29.46
AT2G24420.1	59.38	59.84
AT2G24420.2	65.47	65.98
AT2G24440.1	57.24	56.86
AT2G24500.1	42.82	42.93
AT2G24550.1	58.26	61.3
AT2G24570.1	35.12	33.87
AT2G24580.1	68.73	68.06
AT2G24590.1	63.92	63.59
AT2G24600.1	52.22	53.56
AT2G24600.2	55.15	57.46
AT2G24600.3	49.3	50.18
AT2G24600.4	51.9	53.57
AT2G24645.1	49.78	48.63
AT2G24650.1	52.25	52.79
AT2G24690.1	73.21	74.9
AT2G24762.1	35.33	40.15
AT2G24765.1	27.33	27.33
AT2G24765.2	55.47	55.38
AT2G24790.1	60.9	60.27
AT2G24790.2	79.33	78.57
AT2G24820.1	42.69	43.61
AT2G24830.1	61.32	60.26
AT2G24860.1	17.61	17.86
AT2G24940.1	44.83	41.05
AT2G24945.1	78	75.97
AT2G24990.1	48.36	48.26
AT2G25070.1	34.11	33.72
AT2G25080.1	41.89	43.26
AT2G25100.1	62.94	63.38
AT2G25110.1	48.26	46.41
AT2G25170.1	55.76	56.1
AT2G25190.1	95.56	94.71
AT2G25210.1	60	63.16
AT2G25250.1	72.66	73.23
AT2G25270.1	43.59	43.19
AT2G25280.1	34.31	35.21
AT2G25290.1	62.85	61.51
AT2G25290.2	43.53	43.58
AT2G25290.3	49.93	49.18
AT2G25310.1	74.63	76.12
AT2G25430.1	39.57	38.77
AT2G25450.1	61.29	60.93
AT2G25480.1	40.18	40.79
AT2G25510.1	14.61	17.33
AT2G25510.2	95	95
AT2G25520.1	69.91	67.06
AT2G25570.1	55.96	55.36
AT2G25570.2	49.76	52.02
AT2G25580.1	47.76	45.86
AT2G25605.1	22.89	23.12
AT2G25610.1	40.45	39.34
AT2G25620.1	37.72	38.7
AT2G25650.1	50.29	49.57
AT2G25670.1	67.05	66.04
AT2G25670.2	67.05	66.04
AT2G25720.1	88.78	89.69
AT2G25760.1	43.38	43.65
AT2G25760.2	44.51	44.51
AT2G25800.1	34.13	34.31
AT2G25830.1	86.41	86.41
AT2G25840.1	61.4	64.4
AT2G25840.2	65.22	67.46
AT2G25840.3	76.61	77.87
AT2G25850.1	51.3	50.84
AT2G25850.2	37.6	37.55
AT2G25850.3	51.93	52.2
AT2G25850.4	39.02	38.43
AT2G25870.1	24.43	24.6
AT2G25900.1	10.62	10.73
AT2G25900.2	10.62	10.73
AT2G25910.1	18.05	17.99
AT2G25910.2	17.61	17.72
AT2G25920.1	96.9	95.79
AT2G25930.1	33.44	34.3
AT2G25950.1	30.85	31.63
AT2G25970.1	54.91	56.55
AT2G26060.1	35.59	36.73
AT2G26060.2	28.78	29.48
AT2G26080.1	52.69	52.85
AT2G26100.1	62.9	60.61
AT2G26110.1	67.19	65.9
AT2G26140.1	64.73	64.91
AT2G26150.1	57.43	57.1
AT2G26150.2	62.24	59.8
AT2G26190.1	48.21	49.49
AT2G26200.1	42.45	41.93
AT2G26210.1	46.67	45.56
AT2G26210.2	59.29	58.45
AT2G26210.3	59.29	58.45
AT2G26230.1	20.98	22.15
AT2G26240.1	20.79	21
AT2G26250.1	41.87	41.56
AT2G26280.1	48.32	48.75
AT2G26300.1	33.14	32.21
AT2G26330.1	52.81	52.98
AT2G26340.1	34.56	32.75
AT2G26340.2	49.38	49.18
AT2G26430.1	22.39	21.62
AT2G26430.2	35.52	34
AT2G26430.3	35.52	34
AT2G26440.1	41.75	40.92
AT2G26460.1	37.78	37.5
AT2G26470.1	50.11	48.16
AT2G26500.1	34.15	36.84
AT2G26500.2	85.48	84.8
AT2G26500.3	60.44	61.11
AT2G26510.1	48.05	48.78
AT2G26510.2	41.43	41.04
AT2G26530.1	61.33	60.33
AT2G26530.2	70.91	69.15
AT2G26540.1	40.72	41.67
AT2G26550.1	63.75	61.88
AT2G26550.2	82.35	81.75
AT2G26550.3	74.04	72.76
AT2G26560.1	43.73	44.23
AT2G26570.1	69.94	72.14
AT2G26580.1	59.03	61.15
AT2G26580.2	63.76	68.35
AT2G26590.1	36.86	37.76
AT2G26590.2	37.41	38.46
AT2G26590.3	36.86	37.76
AT2G26600.1	61.27	61.11
AT2G26600.2	30.69	30.47
AT2G26660.1	38.37	38.08
AT2G26670.1	81.2	80.3
AT2G26670.2	29.95	28.76
AT2G26680.1	75.59	73.14
AT2G26690.1	48.57	48.39
AT2G26730.1	46.24	45.51
AT2G26740.1	37.01	36.66
AT2G26750.1	64.97	65.18
AT2G26760.1	56.33	55.44
AT2G26770.1	29.62	29.13
AT2G26770.2	29.62	29.13
AT2G26800.1	33.03	33.26
AT2G26800.2	64.53	64.53
AT2G26800.3	43.87	44.23
AT2G26810.1	67.59	67.86
AT2G26810.2	67.59	67.86
AT2G26810.3	61.01	61.86
AT2G26900.1	36.63	37.28
AT2G26910.1	44.84	43.67
AT2G26920.1	75.62	75.12
AT2G26930.1	35.36	36.41
AT2G26970.1	91.75	90
AT2G26970.2	67.5	66.5
AT2G26975.1	48.91	47.86
AT2G26980.1	34.25	34.93
AT2G26980.2	46.22	46.48
AT2G26980.3	38.29	38.01
AT2G26980.4	50.82	51.05
AT2G26980.5	38.41	39.45
AT2G26990.1	52.1	52.36
AT2G27020.1	74.89	73.62
AT2G27030.1	85.19	83.33
AT2G27030.2	43.01	41.24
AT2G27030.3	25.64	24.69
AT2G27040.1	36.05	36.33
AT2G27050.1	66.37	65.74
AT2G27080.1	32.92	33.19
AT2G27080.2	32.92	33.19
AT2G27100.1	37.57	39.06
AT2G27110.1	62.98	63.29
AT2G27110.2	63.06	63.29
AT2G27110.3	62.07	64.08
AT2G27170.1	52.27	52.55
AT2G27170.2	51.91	52.19
AT2G27190.1	63.28	65.26
AT2G27200.1	62.86	62.5
AT2G27210.1	39.76	39.68
AT2G27210.2	44.18	43.78
AT2G27228.1	0	0
AT2G27230.1	72.97	72.63
AT2G27230.2	72.97	72.63
AT2G27260.1	81.43	82.21
AT2G27285.1	31.09	31.56
AT2G27290.1	86.76	88.06
AT2G27310.1	69.4	69.4
AT2G27330.1	63	60.58
AT2G27350.1	38.99	39.71
AT2G27350.2	37.4	38.48
AT2G27350.3	37.27	38.19
AT2G27350.4	38.87	39.43
AT2G27350.5	37.27	38.19
AT2G27350.6	38.87	39.43
AT2G27385.1	20.14	17.95
AT2G27385.2	20.74	19.18
AT2G27385.3	20.74	19.18
AT2G27402.1	85.71	87.5
AT2G27450.1	54.71	52.07
AT2G27450.2	69.72	70.61
AT2G27470.1	38.61	37.5
AT2G27490.1	28.14	27.59
AT2G27490.2	28.38	27.59
AT2G27500.1	18.53	19.54
AT2G27500.2	11.21	12.26
AT2G27500.3	15.84	17.2
AT2G27510.1	54.19	53.85
AT2G27530.1	54.27	51.92
AT2G27530.2	54.77	52.4
AT2G27580.1	51.61	49.38
AT2G27580.2	51.61	49.38
AT2G27600.1	47.43	48.26
AT2G27680.1	43.29	42.93
AT2G27710.1	99.08	100
AT2G27710.2	99.06	97.22
AT2G27710.3	99.06	97.22
AT2G27710.4	80.65	82.42
AT2G27720.1	80.53	86.67
AT2G27720.2	84.68	87.5
AT2G27720.3	59.84	61.86
AT2G27730.1	89.8	91.67
AT2G27740.1	74.32	71.9
AT2G27760.1	63.47	62.61
AT2G27770.1	60.07	58.71
AT2G27775.1	42.03	41.43
AT2G27775.2	73.2	76.34
AT2G27810.1	45.23	44.66
AT2G27810.2	19.28	19.15
AT2G27810.3	25.19	24.45
AT2G27820.1	78.29	75.18
AT2G27840.1	56.35	56.63
AT2G27840.2	49.18	50
AT2G27860.1	23.96	23.89
AT2G27900.1	44.63	44.3
AT2G27900.2	44.92	44.76
AT2G27920.2	59.15	61.26
AT2G27950.1	56.64	55.46
AT2G27960.1	97.44	98.7
AT2G27980.1	45.42	44.16
AT2G28000.1	41.35	41.55
AT2G28060.1	99.09	96.46
AT2G28070.1	49.51	48.7
AT2G28080.1	37.74	39.05
AT2G28100.1	31.15	31.47
AT2G28105.1	46.15	45.86
AT2G28140.1	44.57	41.62
AT2G28150.1	35.7	35.83
AT2G28190.1	78.39	75.73
AT2G28230.1	55.61	56.13
AT2G28240.1	61.5	63.03
AT2G28305.1	29.3	29.86
AT2G28310.1	75.42	74.86
AT2G28310.2	75.42	74.86
AT2G28310.3	75.42	74.86
AT2G28370.1	44.44	45.78
AT2G28380.1	55.56	55.7
AT2G28390.1	34.3	34.65
AT2G28400.1	28.67	27.56
AT2G28430.1	62.79	62.07
AT2G28450.1	21.51	21.24
AT2G28450.2	19.38	19.3
AT2G28470.1	41.68	41.08
AT2G28470.2	43.12	41.94
AT2G28480.1	21.23	21.59
AT2G28500.1	42.48	42.29
AT2G28550.1	64.43	65.96
AT2G28550.2	48.49	45.85
AT2G28550.3	33.41	33.72
AT2G28600.1	63.99	62.7
AT2G28605.1	69.01	70.33
AT2G28720.1	18.85	19.01
AT2G28740.1	74.16	74.16
AT2G28790.1	47.85	45.25
AT2G28800.1	62.3	64.04
AT2G28800.2	40.96	41.85
AT2G28800.3	37.35	37.92
AT2G28800.4	50.6	53
AT2G28810.1	66.89	66.89
AT2G28840.1	83.04	82.48
AT2G28840.2	87.36	85.43
AT2G28890.1	39.91	39.94
AT2G28900.1	97.1	94.37
AT2G28910.1	61.36	60.54
AT2G28930.1	23.65	23.36
AT2G28930.2	22.31	22.03
AT2G28930.3	17.46	17.63
AT2G28940.1	51.92	51.16
AT2G28940.2	49.02	49.34
AT2G28950.1	32.69	32.95
AT2G29020.1	74.22	74.22
AT2G29080.1	38.26	37.82
AT2G29090.1	48.53	48.53
AT2G29140.1	30.26	29.86
AT2G29180.1	55.28	53.94
AT2G29190.1	36.34	36
AT2G29190.2	36.34	36
AT2G29200.1	35.23	35.23
AT2G29210.1	43.91	42.77
AT2G29290.1	66.52	67.69
AT2G29290.2	72.44	74.49
AT2G29310.1	39.68	38.91
AT2G29310.2	30.8	29.39
AT2G29320.1	43.53	43.7
AT2G29340.2	34.98	35.38
AT2G29360.1	33.96	34.08
AT2G29400.1	66.15	66.98
AT2G29420.1	35.78	36.24
AT2G29450.1	67.14	66.05
AT2G29510.1	49.37	49.12
AT2G29530.1	41.77	39.76
AT2G29530.2	82.28	85.53
AT2G29530.3	52.94	56.84
AT2G29540.1	44.95	44.14
AT2G29540.2	44.95	44.14
AT2G29540.3	17.42	17.97
AT2G29550.1	42.24	41.76
AT2G29560.1	71.7	72
AT2G29570.1	49.06	49.81
AT2G29580.1	36.44	36.04
AT2G29590.1	42.21	41.67
AT2G29630.1	31.83	32.35
AT2G29630.2	35.22	35.39
AT2G29630.3	35.22	35.39
AT2G29650.1	46.99	48.02
AT2G29650.2	34	35.49
AT2G29650.3	25.19	24.81
AT2G29670.1	38.92	38.77
AT2G29690.1	58.68	59.18
AT2G29700.1	33.33	32.65
AT2G29960.1	20.88	21.35
AT2G29960.2	40.57	41.28
AT2G29970.1	43.26	43
AT2G29980.1	66.28	64.61
AT2G29980.2	61	58.96
AT2G30010.1	39.68	40
AT2G30020.1	56.39	55.69
AT2G30050.1	41.95	40.58
AT2G30060.1	86.7	86.7
AT2G30070.1	51.17	51.52
AT2G30100.1	64.56	66.04
AT2G30110.1	32.27	31.73
AT2G30120.1	50.91	48.28
AT2G30120.2	39.21	38.38
AT2G30140.1	46.74	45.51
AT2G30140.2	45.52	44.52
AT2G30150.1	36.36	34.9
AT2G30160.1	26.57	27.99
AT2G30170.1	35.22	37.06
AT2G30170.2	44.39	46.26
AT2G30200.1	53.89	53.89
AT2G30200.2	38.37	37.29
AT2G30230.1	79.55	79.55
AT2G30250.1	28.35	28.72
AT2G30260.1	32.84	33.85
AT2G30270.1	25.57	25.71
AT2G30280.1	38.75	39.12
AT2G30320.1	60	62.37
AT2G30330.1	75.74	74.64
AT2G30350.1	35.35	35.67
AT2G30350.2	60.5	59.34
AT2G30360.1	67.13	65.84
AT2G30390.1	73.45	74.25
AT2G30390.2	44.09	44.89
AT2G30410.1	100	98.96
AT2G30410.2	100	98.96
AT2G30424.1	76.6	78.26
AT2G30440.1	63.16	62.97
AT2G30470.1	63.03	61.8
AT2G30490.1	61.26	61.75
AT2G30500.1	31.14	31.77
AT2G30500.2	31.14	31.77
AT2G30520.1	72.82	72.82
AT2G30520.2	37.31	37.59
AT2G30520.3	37.31	37.59
AT2G30530.1	41.13	40
AT2G30540.1	65	60.75
AT2G30550.1	53.02	53.86
AT2G30550.2	51.94	52.34
AT2G30570.1	46.03	46.09
AT2G30590.1	43.01	43.61
AT2G30600.1	38.56	38.03
AT2G30600.2	38.28	37.66
AT2G30600.3	38.56	38.03
AT2G30600.4	38.28	37.66
AT2G30600.5	29.27	29.91
AT2G30620.1	61.09	62.55
AT2G30620.2	98.84	100
AT2G30695.1	16.33	17.2
AT2G30695.2	16.33	17.2
AT2G30710.1	52.91	53.79
AT2G30720.1	27.13	26.58
AT2G30740.1	38.12	37.04
AT2G30766.1	17.95	19.44
AT2G30766.2	92.31	90
AT2G30800.1	45.15	45.37
AT2G30860.1	95.05	95.52
AT2G30860.2	51.95	47.06
AT2G30870.1	41.95	42.57
AT2G30880.1	30	30.52
AT2G30880.2	32.58	32.04
AT2G30910.1	51.58	54.29
AT2G30910.2	33.25	34.7
AT2G30910.3	51.58	54.29
AT2G30930.1	41.72	45.32
AT2G30950.1	83.55	82.35
AT2G30960.1	28.22	27.01
AT2G30970.1	69.53	70.75
AT2G30970.2	69.53	70.75
AT2G30980.1	54.24	54.52
AT2G30990.1	23.96	24.36
AT2G30990.2	23.96	24.36
AT2G30990.3	41.3	41.94
AT2G31010.1	59.55	58.98
AT2G31010.2	59.55	58.98
AT2G31040.1	27.78	26.98
AT2G31060.1	33.27	33.73
AT2G31060.2	52.47	53.29
AT2G31060.3	65.5	66.31
AT2G31070.1	24.06	25.16
AT2G31090.1	47.76	47.06
AT2G31140.1	55.21	58.47
AT2G31150.1	30.88	31.88
AT2G31170.1	34.53	34.53
AT2G31170.2	52.41	51.72
AT2G31190.1	36.47	36.56
AT2G31190.2	50	50.97
AT2G31200.1	17.93	19.4
AT2G31230.1	74.19	75.1
AT2G31240.1	38.84	38.41
AT2G31260.1	41.01	40.02
AT2G31280.1	40.17	40.28
AT2G31280.2	57.3	59.09
AT2G31280.3	39.44	39.34
AT2G31280.4	46.67	46.67
AT2G31305.1	23	23.96
AT2G31360.1	65.79	68.14
AT2G31370.1	59.72	58.11
AT2G31370.2	60.06	58.11
AT2G31370.3	66.39	65.12
AT2G31370.4	59.72	58.11
AT2G31370.5	67.81	68
AT2G31370.6	59.72	58.11
AT2G31400.1	44.8	46.58
AT2G31410.1	43.45	43.98
AT2G31490.1	70.77	73.02
AT2G31510.1	38.59	39.89
AT2G31530.1	38.99	39.34
AT2G31560.1	21.55	20.63
AT2G31560.2	21.55	20.63
AT2G31570.1	64.05	66.22
AT2G31600.2	72.14	71.78
AT2G31610.1	49.19	48.22
AT2G31660.1	51.32	51.47
AT2G31670.1	32.76	33.33
AT2G31680.1	30.73	31.66
AT2G31710.1	46	43.4
AT2G31725.1	89.13	87.86
AT2G31740.1	36.96	36.51
AT2G31750.1	43.15	43.18
AT2G31790.1	50.89	51.24
AT2G31800.1	34.9	34.83
AT2G31810.1	61.46	62.24
AT2G31810.2	19.85	20.88
AT2G31810.3	38.58	37.99
AT2G31820.1	61.08	60.89
AT2G31840.1	42.99	44.26
AT2G31880.1	68.52	71.09
AT2G31890.1	28.33	28.11
AT2G31955.1	66.24	66.08
AT2G31955.2	66.41	66.08
AT2G31955.3	48.21	48.96
AT2G31970.1	37.89	37.11
AT2G32000.1	33.21	32.74
AT2G32000.2	41.08	41.03
AT2G32010.1	58.48	58.59
AT2G32010.2	58.59	58.59
AT2G32040.1	23.09	22.96
AT2G32060.1	78.67	78.67
AT2G32060.2	92.67	93.29
AT2G32060.3	78.67	78.67
AT2G32070.1	62.15	62.94
AT2G32080.1	87.76	86.55
AT2G32080.2	82.99	83.57
AT2G32090.1	40.31	40
AT2G32150.1	50.97	51.56
AT2G32160.1	45.17	45.72
AT2G32160.2	40.36	41.19
AT2G32160.3	45.43	46.65
AT2G32170.1	60.34	57.76
AT2G32170.2	27.92	27.42
AT2G32180.1	76.98	78.86
AT2G32220.1	31.75	32
AT2G32230.1	57.81	58.55
AT2G32235.1	82.19	81.63
AT2G32240.1	44.43	44.69
AT2G32260.1	25.42	24.44
AT2G32380.1	92.17	92.17
AT2G32415.1	64.86	63.92
AT2G32415.2	41.7	41.46
AT2G32440.1	44.28	44.85
AT2G32440.2	44.4	45.06
AT2G32450.1	54.93	55
AT2G32480.1	48.89	49.66
AT2G32480.2	62.91	61.98
AT2G32500.1	32.41	32.8
AT2G32520.1	16.67	16.39
AT2G32560.1	45.84	47.11
AT2G32580.1	32.96	31.89
AT2G32580.2	56.19	56.19
AT2G32600.1	63.28	66.12
AT2G32650.1	95.2	98.35
AT2G32650.2	95.2	98.35
AT2G32690.1	89.3	87.89
AT2G32690.2	93.82	92.27
AT2G32690.3	93.64	92.05
AT2G32690.4	94.51	93.94
AT2G32700.1	54.5	53.86
AT2G32700.2	55.32	55.1
AT2G32700.3	53.77	53.07
AT2G32700.4	55.32	55.1
AT2G32700.5	53.61	53.19
AT2G32700.6	66.05	65.4
AT2G32700.7	51.6	51.53
AT2G32710.1	36.06	35.4
AT2G32710.2	27.86	27.34
AT2G32720.1	66.12	67.23
AT2G32730.1	51.99	51.88
AT2G32800.1	45.14	46.43
AT2G32810.1	30.69	30
AT2G32810.2	46.48	45.3
AT2G32850.1	57.24	57.12
AT2G32850.2	75.36	75.36
AT2G32860.1	50	47.55
AT2G32860.2	57.12	57.31
AT2G32870.1	69.33	70.42
AT2G32880.1	45.78	47.32
AT2G32910.1	43.88	44.66
AT2G32920.1	71.4	72.79
AT2G32950.1	55.73	55.3
AT2G32970.1	45.18	44.33
AT2G32970.2	72.42	72.21
AT2G32980.1	68.77	67.03
AT2G33040.1	72.76	73.67
AT2G33120.1	29.81	28.7
AT2G33120.2	35.65	34.07
AT2G33120.3	93.98	96.9
AT2G33150.1	33.06	33.76
AT2G33180.1	83.33	83.85
AT2G33210.1	52.58	53.14
AT2G33210.2	42.39	41.64
AT2G33220.1	98.56	98.56
AT2G33250.1	51.75	52.31
AT2G33255.1	36.89	36.89
AT2G33310.1	44.16	44.93
AT2G33310.2	26.47	26.58
AT2G33310.3	32.47	32.89
AT2G33330.1	28.07	27.87
AT2G33340.1	63.28	63.91
AT2G33340.2	60.55	60.78
AT2G33340.3	75.48	75
AT2G33370.1	49.28	49.64
AT2G33380.1	40	39.81
AT2G33380.2	33.71	33.71
AT2G33390.1	73.56	74.42
AT2G33400.1	28.57	28.7
AT2G33410.1	30.67	30.45
AT2G33430.1	10.19	10.53
AT2G33435.1	46.34	45.6
AT2G33440.1	52.13	51.79
AT2G33450.1	43.55	43.2
AT2G33470.1	23.16	22.34
AT2G33470.2	38.1	36.55
AT2G33480.1	86.62	87.59
AT2G33480.2	75	74.72
AT2G33490.1	25.82	26.04
AT2G33500.1	37.14	35.93
AT2G33500.2	54.66	53.55
AT2G33510.1	60.44	62.5
AT2G33510.2	82.18	83.84
AT2G33530.1	55.27	56.48
AT2G33540.1	26.29	25.78
AT2G33550.1	24.05	25.45
AT2G33570.1	62.24	63.03
AT2G33590.1	23.84	24.21
AT2G33600.1	19.16	18.85
AT2G33610.1	36.98	37.06
AT2G33620.1	29.45	29.79
AT2G33620.2	29.45	29.79
AT2G33620.3	29.45	29.79
AT2G33620.4	29.45	29.79
AT2G33630.1	58.18	58.18
AT2G33730.1	58.11	58.3
AT2G33740.2	38.37	36.67
AT2G33770.1	38.32	37.47
AT2G33793.1	25	25.67
AT2G33800.1	14.58	15.05
AT2G33810.1	76.15	77.57
AT2G33830.1	92.55	93.55
AT2G33830.2	56.04	57.95
AT2G33840.1	38.12	37.5
AT2G33845.1	10.69	10.12
AT2G33850.1	80.68	80.68
AT2G33855.1	70.59	71.11
AT2G33990.1	76.23	76.54
AT2G34040.1	54.68	53.28
AT2G34040.2	45.08	45.5
AT2G34070.1	57.14	55.5
AT2G34160.1	73.73	74.36
AT2G34200.1	58.99	62.14
AT2G34250.1	86.21	86.21
AT2G34250.2	43.65	42.89
AT2G34300.1	43.73	43.61
AT2G34300.2	43.73	43.61
AT2G34310.1	18.26	19.46
AT2G34310.2	18.26	19.46
AT2G34310.3	43.36	44.34
AT2G34357.1	26.75	27.05
AT2G34400.1	24.52	25.08
AT2G34420.1	85.34	86.59
AT2G34430.1	40.3	41.73
AT2G34450.1	80.15	80.15
AT2G34460.1	69.23	71.86
AT2G34470.1	89.81	88.15
AT2G34470.2	38.11	38.26
AT2G34480.1	73.94	74.39
AT2G34510.1	54.82	55.96
AT2G34520.1	67.5	67.08
AT2G34560.1	56.04	56.35
AT2G34560.2	53.48	53.48
AT2G34570.1	61.35	60.39
AT2G34585.1	71.79	73.68
AT2G34590.1	43.1	44.19
AT2G34620.1	47.39	45.52
AT2G34630.1	46.15	47.54
AT2G34630.2	58.13	58.41
AT2G34640.1	35.48	35.48
AT2G34690.1	58.5	60.94
AT2G34710.1	30.02	29.78
AT2G34730.1	33.8	34.33
AT2G34730.2	27.03	27.11
AT2G34750.1	39.64	39.24
AT2G34770.1	59.74	63.01
AT2G34810.1	37.4	37.99
AT2G34840.1	52.01	51.64
AT2G34840.2	41.04	41.43
AT2G34860.1	80.92	80
AT2G34860.2	74.27	72.57
AT2G34900.1	49.29	48.06
AT2G34900.2	30.33	29.96
AT2G34925.1	29.41	30.49
AT2G34970.1	25.17	25.64
AT2G35020.1	35.52	36.7
AT2G35040.1	45.99	45.13
AT2G35040.2	50.48	48.89
AT2G35050.1	57.14	56.73
AT2G35060.1	42.06	42.27
AT2G35060.2	43.09	43.37
AT2G35110.1	28.98	28.75
AT2G35110.2	41.94	42.22
AT2G35120.1	29.87	30.26
AT2G35130.1	51.79	53.15
AT2G35240.1	73.85	75.23
AT2G35260.1	89.81	91.03
AT2G35330.1	49.52	49.72
AT2G35330.2	45.28	45.28
AT2G35370.1	70.47	68.63
AT2G35390.1	49.86	49.71
AT2G35390.2	54.34	54.31
AT2G35390.3	34.13	34.03
AT2G35410.1	39.59	40.7
AT2G35450.1	52.21	52.37
AT2G35490.1	56.73	56.57
AT2G35500.1	30.67	31.17
AT2G35510.1	45.23	45.78
AT2G35520.1	89.22	87.5
AT2G35520.2	100	100
AT2G35530.1	46.85	45.48
AT2G35540.1	50.92	49.91
AT2G35605.1	13.48	11.76
AT2G35610.1	22.9	22.54
AT2G35620.1	30.63	30.21
AT2G35620.2	30.63	30.21
AT2G35635.1	36.03	38.89
AT2G35650.1	34.94	33.94
AT2G35680.1	23.75	23.03
AT2G35720.1	52.02	51.92
AT2G35736.1	7.27	7.84
AT2G35736.2	60.47	52
AT2G35760.1	43	42.36
AT2G35780.1	19.52	20
AT2G35790.1	43.64	44.98
AT2G35795.1	77.36	78.1
AT2G35800.1	49.45	49.94
AT2G35810.1	64	63.68
AT2G35820.1	38.51	37.43
AT2G35830.1	39.13	39.56
AT2G35830.2	53.23	52.94
AT2G35840.1	32.92	34.19
AT2G35840.2	44.8	45.02
AT2G35840.3	38.19	39.07
AT2G35860.1	51.7	52.38
AT2G35880.1	60.55	60.05
AT2G35900.1	54.34	55.95
AT2G35920.1	39.43	39.51
AT2G35940.1	37.44	37.8
AT2G35940.2	38.28	38.71
AT2G35940.3	38.28	38.71
AT2G35960.1	11.36	10.75
AT2G36000.1	44.52	49.41
AT2G36000.2	77.15	81.42
AT2G36026.1	72.79	71.81
AT2G36060.1	34.67	36.62
AT2G36060.2	34.67	36.36
AT2G36060.3	34.23	36.17
AT2G36070.1	54.2	52.94
AT2G36090.1	15.46	15.76
AT2G36120.1	26.91	26.79
AT2G36130.1	98.73	99.36
AT2G36145.1	72.16	72.57
AT2G36160.1	89.73	90.97
AT2G36170.1	32.14	30.51
AT2G36220.1	76.92	76
AT2G36230.1	50.51	49.17
AT2G36240.1	48.68	49.18
AT2G36250.1	40.76	40.08
AT2G36250.2	55.98	54.93
AT2G36310.1	37.57	38.14
AT2G36320.1	38.93	39.19
AT2G36340.1	33.16	32.73
AT2G36355.1	15.93	15.79
AT2G36355.3	9.52	9.52
AT2G36360.1	31.95	30.99
AT2G36360.2	34.16	33.4
AT2G36360.3	38.38	38.23
AT2G36360.4	33.4	33.01
AT2G36360.5	36.25	35.41
AT2G36390.1	43.06	43.28
AT2G36410.1	62.98	64.41
AT2G36410.2	88.95	88.46
AT2G36410.3	94.22	93.68
AT2G36420.1	27.27	27.82
AT2G36430.1	36.96	37.41
AT2G36460.1	65.28	66.2
AT2G36460.2	35.69	36.23
AT2G36490.1	39.65	39.09
AT2G36530.1	82.18	80.87
AT2G36570.1	57.43	58.37
AT2G36580.1	52.59	51.16
AT2G36620.1	89.51	88.89
AT2G36680.1	26.04	24.15
AT2G36680.2	45.08	45.83
AT2G36680.3	63.76	64.19
AT2G36680.4	51.68	50.66
AT2G36720.1	61.21	60.96
AT2G36730.1	64.81	64.44
AT2G36740.1	80.76	78.6
AT2G36790.1	78.5	78.17
AT2G36830.1	52.48	55.22
AT2G36835.1	82.46	82.46
AT2G36840.1	39.26	38.22
AT2G36870.1	51.71	52.25
AT2G36870.2	85.03	84.52
AT2G36880.1	27.78	28.87
AT2G36880.2	27.78	28.87
AT2G36895.1	30.57	30.7
AT2G36895.2	50.68	50.45
AT2G36900.1	69.13	68.83
AT2G36900.2	78.03	77.68
AT2G36910.1	45.43	44.8
AT2G36930.1	53.57	52.33
AT2G36950.1	41.82	41.07
AT2G36990.1	54.21	54.53
AT2G37020.1	75.92	75.92
AT2G37035.1	69.41	67.35
AT2G37040.1	46.1	46.23
AT2G37050.1	52.97	51.66
AT2G37050.2	49.15	48.74
AT2G37050.3	58.42	56.36
AT2G37080.1	37.82	38.74
AT2G37110.1	61.73	61.73
AT2G37120.1	92.65	92.65
AT2G37130.1	31.58	31.48
AT2G37130.2	37.73	38.58
AT2G37160.1	37.82	38.03
AT2G37160.2	44.6	44.06
AT2G37170.1	74.91	73.31
AT2G37180.1	31.91	31.8
AT2G37190.1	68.46	71.83
AT2G37200.1	34.66	37.89
AT2G37220.1	44.64	44.8
AT2G37230.1	60	58.88
AT2G37240.1	78.17	78.49
AT2G37250.1	47.37	48.39
AT2G37270.1	78.17	76.62
AT2G37270.2	78.17	76.62
AT2G37300.1	37.84	35.9
AT2G37300.2	93.61	92.34
AT2G37340.1	41.22	41.67
AT2G37340.2	27.39	26.51
AT2G37340.3	70.74	70.43
AT2G37400.1	43.44	43.44
AT2G37410.1	86.38	85.65
AT2G37410.2	92.02	92.41
AT2G37420.1	29.31	28.45
AT2G37450.1	52.1	51.03
AT2G37450.2	36.28	37.07
AT2G37470.1	36.52	35.29
AT2G37478.1	100	94.59
AT2G37480.1	66.09	64.97
AT2G37480.2	54.55	54.86
AT2G37500.1	38.25	39.6
AT2G37500.2	36.83	37.75
AT2G37540.1	40.67	42.07
AT2G37550.1	58.43	58.97
AT2G37550.2	34.33	34.1
AT2G37570.1	22.22	21.46
AT2G37570.2	22.46	22.66
AT2G37600.1	91.75	94.68
AT2G37600.2	91.75	94.68
AT2G37630.1	64.09	63.16
AT2G37640.1	46.3	45.59
AT2G37660.1	61.64	61.84
AT2G37678.1	86.39	86.39
AT2G37680.1	52.5	51.22
AT2G37690.1	65.52	66.67
AT2G37710.1	37.86	37.41
AT2G37760.1	33.12	32.9
AT2G37760.2	33.12	33.01
AT2G37760.3	43.77	43.31
AT2G37860.1	43.77	43.39
AT2G37860.2	43.77	43.39
AT2G37860.3	37.59	37.24
AT2G37920.1	71.19	73.36
AT2G37940.1	17.85	18.73
AT2G37970.1	47.34	46.01
AT2G37975.1	84.85	87.5
AT2G37990.1	50.9	51.84
AT2G38000.1	38.73	38.44
AT2G38010.1	29.07	29.3
AT2G38010.2	30.29	30.52
AT2G38020.1	59.09	59.22
AT2G38020.2	50.18	50.59
AT2G38025.1	77.73	77.73
AT2G38040.1	34.91	35.6
AT2G38040.2	58.53	59.02
AT2G38050.1	72.29	72.87
AT2G38080.1	65.95	66.73
AT2G38110.1	29.49	29.32
AT2G38120.1	43.89	43.89
AT2G38130.1	44.86	45.36
AT2G38130.2	57.69	58.33
AT2G38140.1	52.48	51.96
AT2G38170.1	78.38	79.63
AT2G38170.2	84.65	84.01
AT2G38170.3	36.48	37.53
AT2G38210.1	60.29	53.95
AT2G38230.1	25.08	25.67
AT2G38250.1	79.01	77.42
AT2G38270.1	22.3	22.39
AT2G38280.1	35.13	34.7
AT2G38280.2	34.85	34.34
AT2G38290.1	42.02	43.48
AT2G38290.2	41.78	42.37
AT2G38310.1	27.81	26.67
AT2G38360.1	53.93	55.38
AT2G38370.1	47.41	46.91
AT2G38400.1	44.75	44.28
AT2G38400.2	34.22	33.47
AT2G38410.1	49.84	49.68
AT2G38440.1	47.36	47.53
AT2G38450.1	93.39	92.62
AT2G38465.1	22.86	21.62
AT2G38470.1	56.18	56.55
AT2G38530.1	9.91	9.82
AT2G38540.1	99.06	97.22
AT2G38550.1	22.04	20.85
AT2G38580.1	82.48	82.28
AT2G38610.1	28.14	29.13
AT2G38610.2	28.79	29.92
AT2G38640.1	51.43	47.87
AT2G38650.1	67.79	66.12
AT2G38650.2	61.77	60.56
AT2G38660.1	43.79	45.19
AT2G38660.2	45.11	45.3
AT2G38660.3	43.79	45.19
AT2G38660.4	57.75	59.01
AT2G38670.1	40.77	41.06
AT2G38680.1	66.67	66.45
AT2G38700.1	48.01	45.94
AT2G38710.1	59	55.66
AT2G38710.2	45.5	42.33
AT2G38730.1	32.45	32.11
AT2G38740.1	49.34	51.85
AT2G38750.1	38.64	38.76
AT2G38770.1	48.24	47.83
AT2G38780.1	47.37	45.78
AT2G38790.1	40.64	38.58
AT2G38800.1	37.69	38.02
AT2G38810.1	29.32	29.55
AT2G38810.2	29.32	29.55
AT2G38810.3	29.32	29.55
AT2G38820.2	57.44	56.27
AT2G38860.1	31.58	31.83
AT2G38860.2	78.01	78.81
AT2G38860.3	89.68	90
AT2G38870.1	0	0
AT2G38880.1	22.95	23.58
AT2G38880.2	22.76	23.58
AT2G38880.3	61.34	60.83
AT2G38880.4	65.31	65
AT2G38880.5	22.76	23.58
AT2G38880.6	58.16	56.86
AT2G38880.7	54.84	57.14
AT2G38880.8	70.59	69.87
AT2G38950.1	39.68	39.28
AT2G38960.1	56.17	54.49
AT2G38960.3	60.67	58.58
AT2G39000.1	36.82	36.96
AT2G39000.2	54.46	56.22
AT2G39000.3	79.13	77.78
AT2G39010.1	73.67	73.4
AT2G39020.1	7.14	6.94
AT2G39080.1	34.91	34.2
AT2G39090.1	23.11	23.15
AT2G39090.2	40.4	40.73
AT2G39140.1	59.39	59.72
AT2G39170.1	18.23	17.79
AT2G39190.1	29.59	27.55
AT2G39190.2	38.01	37.2
AT2G39210.1	26.79	27.26
AT2G39220.1	33.75	33.2
AT2G39250.1	54.64	50
AT2G39260.1	38.41	37.3
AT2G39270.1	35.96	35.04
AT2G39280.1	33.19	32.65
AT2G39280.2	36.06	35.97
AT2G39290.1	49.06	47.99
AT2G39310.1	51.86	50.8
AT2G39310.2	70.94	69.73
AT2G39310.3	51.86	50.8
AT2G39340.1	34.12	34.68
AT2G39360.1	50.99	51.57
AT2G39390.1	23.01	22.41
AT2G39400.1	55.02	54.83
AT2G39420.1	39.29	39.16
AT2G39450.1	24.86	24.2
AT2G39460.1	72.13	67.69
AT2G39460.2	80	73.85
AT2G39470.1	46.95	47.62
AT2G39470.2	45.15	45.81
AT2G39470.3	51.97	51.97
AT2G39480.1	41.75	42.08
AT2G39500.1	14.89	13.21
AT2G39570.1	28.82	30.59
AT2G39580.1	44.16	43.9
AT2G39670.1	49	49.37
AT2G39670.2	71.25	72.14
AT2G39700.1	57.32	55.69
AT2G39705.1	69.66	73.81
AT2G39720.1	63.82	65.13
AT2G39725.2	21.25	21.25
AT2G39730.1	73	72.34
AT2G39730.2	40.59	40.39
AT2G39730.3	68.55	68.05
AT2G39740.1	57.96	57.96
AT2G39750.1	49.41	50.15
AT2G39760.1	31.76	31.92
AT2G39760.2	52.74	52.74
AT2G39770.1	50.29	51.78
AT2G39770.2	59.2	61.68
AT2G39780.1	65.65	67.98
AT2G39780.2	82.22	81.86
AT2G39795.1	18.75	18.99
AT2G39800.1	75	73.59
AT2G39800.2	85.83	84.47
AT2G39800.3	57.14	56.45
AT2G39800.4	75	73.49
AT2G39805.1	52.11	52.71
AT2G39805.2	27.59	28.12
AT2G39810.1	57.78	56.39
AT2G39850.1	41.15	41.9
AT2G39870.1	75.56	75.56
AT2G39900.1	50.52	49.74
AT2G39920.1	70.83	73.33
AT2G39920.2	70.99	72.66
AT2G39920.3	70.83	73.33
AT2G39930.1	59.84	59.52
AT2G39940.1	37.65	38.55
AT2G39960.1	67.03	67.39
AT2G39970.1	40.82	41.88
AT2G39990.1	43.77	44.24
AT2G40000.1	59.06	60.63
AT2G40020.1	81.41	79.8
AT2G40020.2	39.62	38.18
AT2G40020.3	76.33	75.96
AT2G40060.1	63.72	63.16
AT2G40070.1	80.93	80.18
AT2G40070.2	82.7	81.07
AT2G40080.1	29.29	28.43
AT2G40090.1	64.71	62.86
AT2G40140.1	45.59	45.83
AT2G40140.2	45.59	45.83
AT2G40205.1	100	100
AT2G40240.1	50.28	50
AT2G40270.1	32.04	33.18
AT2G40270.2	27.8	28.99
AT2G40280.1	49.04	49.74
AT2G40290.1	28.96	29.41
AT2G40290.2	28.88	28.15
AT2G40290.3	28.88	28.15
AT2G40360.1	33.89	34.37
AT2G40380.1	75.27	76.09
AT2G40410.1	100	98.65
AT2G40410.2	100	98.76
AT2G40430.1	38.78	38.78
AT2G40430.2	66.08	65.25
AT2G40430.3	38.52	38.52
AT2G40480.1	29.39	30.1
AT2G40490.1	58.64	59.57
AT2G40510.1	65.83	62.2
AT2G40520.1	49.39	48.99
AT2G40520.2	49.39	48.99
AT2G40520.3	44.26	43.72
AT2G40520.4	49.39	48.99
AT2G40540.1	35.58	34.9
AT2G40540.2	32.36	32.61
AT2G40590.1	78.99	77.05
AT2G40600.1	39.42	41.13
AT2G40620.1	41.83	42.2
AT2G40650.1	64.26	65.77
AT2G40660.1	39.83	40.41
AT2G40700.1	44.01	42.48
AT2G40710.1	58.24	60.23
AT2G40730.1	66.36	65.14
AT2G40750.1	65.02	67.09
AT2G40760.1	26.26	27.27
AT2G40765.1	98.15	98.15
AT2G40800.1	25.67	25.67
AT2G40815.1	46.74	48.82
AT2G40820.1	67.65	67.23
AT2G40830.1	29.49	29.21
AT2G40830.3	29.49	29.21
AT2G40840.1	51.52	50.37
AT2G40880.1	64.6	65.77
AT2G40890.1	56.44	56.91
AT2G40920.1	54.52	55.56
AT2G40920.2	32.59	32.33
AT2G40940.1	51.07	52.02
AT2G40950.1	39.91	40.09
AT2G40960.1	44.05	44.44
AT2G40970.1	52.94	49.37
AT2G41010.1	71.3	73.46
AT2G41060.1	66.13	67.37
AT2G41060.2	60.09	60.94
AT2G41080.1	34.22	34.52
AT2G41090.1	41.85	43.5
AT2G41100.1	43.58	43.73
AT2G41100.2	44.21	46.93
AT2G41100.3	60.9	61.36
AT2G41100.4	43.58	43.73
AT2G41110.1	61.38	62.68
AT2G41110.2	60.9	58.64
AT2G41140.1	43.89	43.82
AT2G41160.1	49.62	50.58
AT2G41180.1	99.21	99.21
AT2G41210.1	62.65	62.65
AT2G41220.1	56.75	56.03
AT2G41231.1	86.21	83.33
AT2G41240.1	54.51	52.89
AT2G41240.2	69.87	67.8
AT2G41310.1	24.75	24.75
AT2G41330.1	14.62	15.47
AT2G41350.1	27.64	28.25
AT2G41350.2	45.93	44.93
AT2G41410.1	42.86	42.25
AT2G41420.1	23.26	22.47
AT2G41430.1	81.29	82.35
AT2G41430.2	81.29	82.35
AT2G41430.3	99.14	100
AT2G41430.4	76.62	76.62
AT2G41430.5	39.35	39.35
AT2G41440.1	56	55.8
AT2G41440.2	33.33	33.72
AT2G41475.1	65.87	63.95
AT2G41500.1	15.96	17.26
AT2G41520.1	41.25	40.94
AT2G41520.2	42.94	42.69
AT2G41530.1	54.94	54.09
AT2G41540.1	64.37	63.38
AT2G41540.2	64.37	63.38
AT2G41540.3	64.37	63.24
AT2G41560.1	33.85	34.31
AT2G41620.1	81.07	80
AT2G41630.1	48.65	50.17
AT2G41650.1	43.86	43.86
AT2G41680.1	62.27	61.97
AT2G41705.1	43.46	41.88
AT2G41705.2	43.71	42.31
AT2G41710.1	66.93	66.93
AT2G41710.2	32.11	31.78
AT2G41710.3	57.48	56.81
AT2G41720.1	39.24	38.53
AT2G41720.2	48.15	47.94
AT2G41730.1	20.37	19.3
AT2G41740.1	48.12	48.33
AT2G41750.1	91.63	92.86
AT2G41760.1	39.34	37.73
AT2G41790.1	43.53	44.05
AT2G41840.1	33.81	32.98
AT2G41870.1	63.2	63.71
AT2G41880.1	31.98	34.71
AT2G41890.1	46.25	47.04
AT2G41900.1	58.77	58.68
AT2G41940.1	43.54	44.17
AT2G41960.1	40.35	41.06
AT2G41980.1	35.25	36.24
AT2G42010.1	52.07	52.12
AT2G42030.1	42.89	43.2
AT2G42040.1	45.14	46.4
AT2G42070.1	40.98	39.64
AT2G42130.1	78.31	79.48
AT2G42130.2	54.21	53.24
AT2G42130.3	71.79	72.32
AT2G42130.4	72.88	73.11
AT2G42130.5	71.84	72.91
AT2G42160.1	51.89	52.01
AT2G42170.1	62.9	63.52
AT2G42190.1	44.68	41.58
AT2G42200.1	77.47	77.47
AT2G42210.1	84.43	85.45
AT2G42210.2	86.19	87.64
AT2G42210.3	85.03	86.59
AT2G42210.4	84.43	85.45
AT2G42220.1	73.27	73.95
AT2G42230.2	43.01	43.49
AT2G42300.1	71.2	72.67
AT2G42300.2	60.54	60.54
AT2G42310.1	37.38	36.04
AT2G42320.1	47.3	46.43
AT2G42320.2	47.3	46.43
AT2G42330.1	20.03	20.08
AT2G42330.2	20.5	20.64
AT2G42370.1	63.31	62.56
AT2G42380.1	38.08	40.41
AT2G42380.2	37.74	36.4
AT2G42490.1	60.16	61.19
AT2G42500.1	59.59	58.98
AT2G42500.2	33.47	33.6
AT2G42500.3	41.57	40.83
AT2G42520.1	81.85	80.96
AT2G42530.1	47.5	47.9
AT2G42540.1	71.3	70
AT2G42540.2	75.83	75.21
AT2G42540.3	81.32	82.22
AT2G42570.1	27.13	27.49
AT2G42580.1	60.3	61.11
AT2G42590.1	32.82	32.69
AT2G42590.2	51.61	50
AT2G42590.3	72.06	71.79
AT2G42600.1	47.85	47.55
AT2G42600.2	47.1	46.55
AT2G42610.1	64.97	61.17
AT2G42610.2	58.19	54.79
AT2G42620.1	49.49	49.21
AT2G42650.1	97.78	98.6
AT2G42680.1	81.08	74.38
AT2G42690.1	59.43	58.38
AT2G42710.1	38.39	39.35
AT2G42740.1	25.28	24.32
AT2G42750.1	71.9	71.26
AT2G42760.1	50.22	48.92
AT2G42770.1	48.31	48.72
AT2G42780.1	87.6	86.59
AT2G42780.2	45.37	45.37
AT2G42810.1	56.41	55.93
AT2G42840.1	65.37	65.94
AT2G42880.1	38.54	38.61
AT2G42910.1	38.51	39.45
AT2G42975.1	53.8	52.8
AT2G43010.1	50.66	52.19
AT2G43010.2	28.95	29.89
AT2G43030.1	48.41	48.61
AT2G43060.1	44.6	43.36
AT2G43070.1	34.89	34.06
AT2G43080.1	74.54	73.99
AT2G43090.1	46.69	46.5
AT2G43090.2	38.81	39.72
AT2G43100.1	36.12	37.44
AT2G43110.1	15.67	16.54
AT2G43130.1	72.73	71.03
AT2G43150.1	67.96	74.47
AT2G43160.1	40.45	40.6
AT2G43160.2	40.45	40.6
AT2G43160.3	40.45	40.6
AT2G43160.4	15.73	15.78
AT2G43180.1	40.34	40.34
AT2G43180.2	31.77	31.28
AT2G43180.3	40.69	39.92
AT2G43180.4	56.24	55.03
AT2G43210.1	41.43	41.51
AT2G43210.2	41.43	41.51
AT2G43235.1	75.61	73.63
AT2G43280.1	62.3	59.69
AT2G43290.1	20.49	20.79
AT2G43330.1	41.63	40.76
AT2G43340.1	92.63	92.15
AT2G43350.1	56.35	57.81
AT2G43350.2	61.34	61.34
AT2G43360.1	41.46	41.35
AT2G43370.1	50.47	50.62
AT2G43400.1	37.65	36.73
AT2G43410.1	52.49	54.38
AT2G43410.2	67.65	69.21
AT2G43410.3	67.65	69.21
AT2G43410.4	67.65	69.21
AT2G43430.1	57.65	57.65
AT2G43430.2	55.48	55.48
AT2G43460.1	98.33	96.72
AT2G43530.1	48.61	44.3
AT2G43535.1	50.53	51.06
AT2G43540.1	57.49	58.9
AT2G43550.1	36.96	41.46
AT2G43560.1	44.44	46.6
AT2G43630.1	70.07	71.27
AT2G43640.1	86.49	88.89
AT2G43640.2	33.01	31.19
AT2G43640.3	61	62.24
AT2G43650.1	52.23	52.7
AT2G43680.1	41.32	41.81
AT2G43680.2	53.56	53.47
AT2G43680.3	54.75	55.03
AT2G43710.1	62.67	61.11
AT2G43710.2	65.96	64.84
AT2G43750.1	80.99	81.84
AT2G43750.2	80.99	82.06
AT2G43760.1	57.06	53.89
AT2G43760.2	57.06	53.89
AT2G43760.3	16.22	16.67
AT2G43770.1	49.85	50.15
AT2G43780.1	47.62	47.62
AT2G43790.1	41	39.57
AT2G43800.1	67.79	67.53
AT2G43810.1	80	75.95
AT2G43810.2	80	75.95
AT2G43820.1	42.76	42.95
AT2G43900.1	38.14	38.36
AT2G43910.1	50.7	53.17
AT2G43910.2	40.69	38.84
AT2G43910.3	47.95	44.59
AT2G43945.1	47.97	47.79
AT2G43950.1	54.29	53.25
AT2G43950.2	38.52	38.33
AT2G43950.3	51.46	50.61
AT2G43970.1	96.65	96.44
AT2G43970.2	73.28	72.65
AT2G44040.1	60.12	59.42
AT2G44050.1	32.41	33.49
AT2G44060.1	65.92	66.56
AT2G44060.2	65.92	66.56
AT2G44065.1	47.87	45.23
AT2G44065.2	47.87	45.23
AT2G44100.1	56.29	55.9
AT2G44100.2	53.16	50.93
AT2G44120.1	31.16	29.91
AT2G44120.2	30.32	29.26
AT2G44160.1	44.79	44.92
AT2G44180.1	23.41	23.82
AT2G44200.1	42.54	42.44
AT2G44210.1	31.76	32.53
AT2G44210.2	33.09	33.58
AT2G44230.1	47.29	46.85
AT2G44270.1	50.58	50
AT2G44270.2	54.02	54.34
AT2G44290.1	90.5	91.88
AT2G44310.1	23.31	22.3
AT2G44340.1	100	100
AT2G44350.1	53.02	52.79
AT2G44350.2	77.66	77.32
AT2G44360.1	99.21	95.42
AT2G44410.1	58.84	57.92
AT2G44430.1	47.13	47.3
AT2G44440.1	63.11	63.02
AT2G44490.1	35.58	36.59
AT2G44500.1	25.87	25.68
AT2G44520.1	65.23	64.99
AT2G44525.1	79.17	77.78
AT2G44530.1	81.3	80.67
AT2G44530.2	65.46	65.46
AT2G44580.1	22.8	23.47
AT2G44610.1	62.3	62.3
AT2G44620.1	4.35	4.39
AT2G44640.1	51.88	52.34
AT2G44650.1	36.76	36.5
AT2G44670.1	75.61	72.94
AT2G44680.1	20.77	20.7
AT2G44680.2	20.63	20.77
AT2G44710.1	35.15	34.37
AT2G44730.1	81.82	79.65
AT2G44760.1	66.1	65.89
AT2G44770.1	52.9	54.33
AT2G44820.1	34.64	34.64
AT2G44820.2	34.64	34.64
AT2G44840.1	42.13	40.27
AT2G44860.1	34.06	35.66
AT2G44860.2	26.09	26.52
AT2G44870.1	36.64	37.44
AT2G44920.1	72.87	73.66
AT2G44920.2	38.18	40.49
AT2G44950.1	35.27	35.06
AT2G44970.1	62.22	61.72
AT2G44970.2	48.98	49.18
AT2G45000.1	68.07	68.39
AT2G45010.1	53.48	53.71
AT2G45030.1	45.77	46.27
AT2G45060.1	32.18	32.68
AT2G45070.1	34.57	35.9
AT2G45070.2	42.86	42.31
AT2G45070.3	42.86	42.31
AT2G45070.4	35	36.84
AT2G45100.1	58.38	59.18
AT2G45140.1	42.98	43.51
AT2G45160.1	58.22	57.84
AT2G45170.1	52.29	52.29
AT2G45170.2	52.29	52.29
AT2G45180.1	57.14	58.82
AT2G45190.1	1.49	1.53
AT2G45200.1	24.09	23.98
AT2G45200.2	61.41	61.16
AT2G45240.1	49.2	48.68
AT2G45250.1	29.24	27.93
AT2G45250.2	37.17	36.04
AT2G45260.1	56.51	55.56
AT2G45270.1	36.01	34.89
AT2G45300.1	42.91	41.31
AT2G45330.1	92.33	92.01
AT2G45330.2	87.99	87.99
AT2G45380.1	41.51	42.31
AT2G45380.2	33.9	34.29
AT2G45400.1	49.43	49.71
AT2G45440.1	48.16	49.56
AT2G45450.1	62.26	60.55
AT2G45460.1	51.86	51.55
AT2G45460.2	61.74	62.19
AT2G45460.3	61.61	61.46
AT2G45470.1	26.81	27.73
AT2G45500.1	50.93	50.93
AT2G45500.2	36.4	36.72
AT2G45510.1	34.25	33.98
AT2G45520.1	50.28	48.13
AT2G45530.1	79.5	80.17
AT2G45560.1	73.62	74.33
AT2G45560.2	45	45.61
AT2G45590.1	58.75	59.26
AT2G45620.1	36.5	36.75
AT2G45640.1	40.14	41.55
AT2G45640.2	74.64	72.54
AT2G45660.1	73.3	70.35
AT2G45670.1	37.74	37.09
AT2G45670.2	90.44	88.81
AT2G45680.1	23.26	23.85
AT2G45690.1	36.72	36.72
AT2G45695.1	28.28	26.92
AT2G45700.1	38.19	37.97
AT2G45710.1	88.89	86.49
AT2G45720.1	60.04	58.46
AT2G45720.2	59.43	57.77
AT2G45730.1	23.91	23.13
AT2G45740.1	53.3	53.07
AT2G45740.2	54.42	53.95
AT2G45740.3	54.42	53.95
AT2G45770.1	53.59	54.49
AT2G45770.2	74.04	74.04
AT2G45790.1	53.46	50.66
AT2G45810.1	30.83	30.95
AT2G45820.1	79.19	75.64
AT2G45850.1	42.59	43.41
AT2G45850.2	40.69	41.35
AT2G45860.1	43.64	42.86
AT2G45880.1	48.57	47.64
AT2G45910.1	55.96	55.6
AT2G45920.1	78.92	76.52
AT2G45950.1	39.94	40.98
AT2G45950.2	39.32	40.97
AT2G45960.1	82.56	82.27
AT2G45960.2	53.87	53.87
AT2G45960.3	38.28	38.28
AT2G45980.1	53.75	55.97
AT2G45990.1	62.55	63.53
AT2G45990.2	62.55	64.03
AT2G45990.3	48.85	50.2
AT2G45990.4	20.59	20.1
AT2G46000.1	67.69	67.35
AT2G46030.1	87.63	89.07
AT2G46070.1	42.02	40.6
AT2G46070.2	34.78	35
AT2G46090.1	59.94	58.63
AT2G46100.1	42.79	40.08
AT2G46100.2	46.88	46.52
AT2G46170.1	63.41	62.4
AT2G46170.2	95.58	94.54
AT2G46180.1	38.91	39.45
AT2G46200.1	57.36	58.05
AT2G46200.2	57.36	58.05
AT2G46220.1	42.13	39.91
AT2G46225.1	17.29	16.97
AT2G46225.2	45.93	46.08
AT2G46225.3	21.13	21.21
AT2G46230.1	42.54	40.96
AT2G46230.2	43.53	42.77
AT2G46240.1	28.62	29.13
AT2G46250.1	27.61	26.62
AT2G46260.1	24.3	24.39
AT2G46280.1	58.18	60.38
AT2G46280.2	58.18	60.38
AT2G46280.3	88.4	88.76
AT2G46320.1	36.8	37.22
AT2G46320.2	17.34	16.8
AT2G46320.3	17.34	16.93
AT2G46330.1	25	27.78
AT2G46330.2	20.93	23.08
AT2G46370.1	41.24	40.36
AT2G46370.2	41.24	40.36
AT2G46370.3	29.36	28.28
AT2G46370.4	67.44	68.17
AT2G46390.1	33.33	37.5
AT2G46400.1	80.51	79.35
AT2G46440.1	44.56	44.48
AT2G46450.1	79.43	81.22
AT2G46450.2	61.45	63.71
AT2G46450.3	46.77	47.96
AT2G46490.1	100	100
AT2G46500.1	56.45	57.9
AT2G46500.2	56.45	57.9
AT2G46500.3	33.25	33.01
AT2G46505.1	37.5	38.06
AT2G46510.1	61.3	62.09
AT2G46520.1	34.8	33.7
AT2G46535.1	64.53	62.71
AT2G46540.1	100	95.24
AT2G46550.1	65.54	66.93
AT2G46550.2	62.29	64.47
AT2G46580.1	48.42	47.67
AT2G46590.2	40.06	39.08
AT2G46600.1	49.19	50.41
AT2G46610.1	50.2	49.2
AT2G46620.1	83.9	83.23
AT2G46630.1	33.22	32.14
AT2G46650.1	65.25	64.71
AT2G46680.1	49.17	48.56
AT2G46680.2	61.67	60.41
AT2G46690.1	96.49	100
AT2G46700.1	30.34	31.35
AT2G46700.2	34.54	33.97
AT2G46710.1	55.02	55.66
AT2G46735.1	39.01	38.73
AT2G46780.1	32.4	32.86
AT2G46800.1	58.65	58.35
AT2G46800.2	58.65	58.35
AT2G46810.1	22.7	21.43
AT2G46820.1	69.38	67.27
AT2G46820.2	69.38	67.27
AT2G46870.1	53.92	53.4
AT2G46900.1	53.49	52.44
AT2G46910.1	57.45	55.05
AT2G46915.1	52.08	52.59
AT2G47060.1	45.38	45.24
AT2G47060.2	48.27	48.27
AT2G47060.3	45.06	44.71
AT2G47060.4	34.31	33.95
AT2G47060.5	69.97	68.83
AT2G47070.1	48.85	49.53
AT2G47110.1	82.09	81.48
AT2G47110.2	78.83	80
AT2G47130.1	19.28	19.28
AT2G47160.1	62.34	62.07
AT2G47160.2	63.18	63
AT2G47170.1	70.72	69.19
AT2G47210.1	50.34	51.9
AT2G47220.1	40.84	41.67
AT2G47230.1	30.85	30.33
AT2G47230.2	33.03	33.23
AT2G47240.1	42.06	42.12
AT2G47240.2	40	39.56
AT2G47250.1	51.9	51.89
AT2G47320.1	38.57	37.23
AT2G47330.1	60.16	59.36
AT2G47380.1	100	98.46
AT2G47390.1	37.47	37.72
AT2G47400.1	79.44	77.98
AT2G47420.1	50.89	50.29
AT2G47440.1	45.15	44.31
AT2G47450.1	25.43	24.25
AT2G47470.1	49.11	48.97
AT2G47470.2	67.19	68
AT2G47470.3	26.47	27.55
AT2G47470.4	36.45	36.91
AT2G47500.1	53.7	54.22
AT2G47510.1	43.74	44.28
AT2G47510.2	47.64	48.03
AT2G47570.1	98.52	99.25
AT2G47570.2	98.52	99.25
AT2G47580.1	53.22	54.63
AT2G47590.1	44.63	46.98
AT2G47610.1	83.33	83.68
AT2G47620.1	42.67	40.71
AT2G47630.1	26.94	29.31
AT2G47640.1	62.07	57.45
AT2G47640.2	65.91	62.37
AT2G47640.3	65.91	62.37
AT2G47640.4	62.07	57.45
AT2G47650.1	34.05	34.3
AT2G47650.2	33.49	33.81
AT2G47690.1	74.55	78.85
AT2G47690.2	43.3	44.21
AT2G47700.1	49.39	50
AT2G47710.1	36.88	38.56
AT2G47730.1	45.05	46.3
AT2G47790.1	71.54	70.47
AT2G47840.1	57.29	55.88
AT2G47850.1	52.74	53.85
AT2G47850.2	36.43	35.82
AT2G47850.3	52.74	53.47
AT2G47880.1	27.84	27
AT2G47890.1	43.48	42.07
AT2G47890.2	43.33	43.33
AT2G47900.1	21.28	21.28
AT2G47900.2	21.12	21.28
AT2G47900.3	21.94	22.34
AT2G47910.1	92.34	90.79
AT2G47910.2	74.87	74.49
AT2G47930.1	44.94	45.98
AT2G47940.1	37.44	36.61
AT2G47940.2	37.95	37.06
AT2G47960.1	64.68	64.99
AT2G47970.1	46.72	47.52
AT2G47970.2	48.15	48.42
AT2G47980.1	36.19	35.15
AT2G47990.1	79.7	79.7
AT2G48020.1	53.78	52.87
AT2G48020.2	71.03	70.28
AT2G48030.1	38	40.43
AT2G48070.1	75.31	71.76
AT2G48070.2	56.63	55.29
AT2G48070.3	33.95	31.79
AT2G48100.1	20.8	20.24
AT2G48100.2	20.8	20.24
AT2G48100.3	20.8	20.24
AT2G48100.4	57.98	57.98
AT2G48120.1	33.46	33.83
AT2G48120.2	73.58	70.14
AT2G48121.1	32.31	30.56
AT2G48121.2	45.31	44.78
AT2G48160.1	54.83	54.59
AT3G01050.1	67.33	70.1
AT3G01090.1	54.55	54.74
AT3G01090.2	38.07	37.85
AT3G01090.3	39.6	38.83
AT3G01120.1	50.98	51.62
AT3G01130.1	78.72	82.22
AT3G01130.2	100	100
AT3G01150.1	41.86	41.86
AT3G01150.2	66.85	68.36
AT3G01160.1	52.38	53.05
AT3G01170.1	22.89	21.7
AT3G01180.1	58.81	59.18
AT3G01200.1	89.59	89.1
AT3G01280.1	70.93	72.05
AT3G01290.1	33.46	34.22
AT3G01310.1	53.96	52.98
AT3G01310.2	35.16	36.06
AT3G01320.1	49.81	49.4
AT3G01320.2	40.95	40.36
AT3G01340.1	81.02	79.93
AT3G01340.2	81.02	79.93
AT3G01370.1	74.31	74.31
AT3G01390.1	35.16	34.04
AT3G01390.2	43.48	46.51
AT3G01400.1	42.9	41.81
AT3G01440.1	51.89	53.14
AT3G01470.1	42.34	42
AT3G01472.1	17.86	17.24
AT3G01480.1	49.52	48.01
AT3G01480.2	39.57	37.94
AT3G01490.1	29.8	29.43
AT3G01500.1	89.81	92.25
AT3G01500.2	69.45	68.35
AT3G01500.3	70.39	71.57
AT3G01510.1	55.38	53.34
AT3G01520.1	40.24	40.72
AT3G01540.1	60.03	59.54
AT3G01540.2	78.42	78.64
AT3G01540.3	54.93	54.84
AT3G01540.4	58.81	58.46
AT3G01560.1	45.5	43.94
AT3G01590.1	24.21	23.55
AT3G01590.2	22.81	22.18
AT3G01610.1	59.48	59.15
AT3G01640.1	58.24	58.24
AT3G01670.1	59.31	59.01
AT3G01680.1	37.17	37.23
AT3G01690.1	35.73	37.46
AT3G01710.1	35.53	35.94
AT3G01710.2	32.28	33.04
AT3G01720.1	35.53	36.36
AT3G01740.1	53.28	54.17
AT3G01770.1	53.91	53.64
AT3G01780.1	24.82	24.76
AT3G01790.1	27.51	28.26
AT3G01790.2	27.51	28.26
AT3G01800.1	42.19	44.08
AT3G01810.1	41.89	42.12
AT3G01810.2	43.79	43.9
AT3G01810.3	41.23	41.46
AT3G01820.1	40	39.41
AT3G01850.1	63.16	63.16
AT3G01850.2	51.12	52.05
AT3G01860.1	44.16	44.62
AT3G01860.2	60.29	60.74
AT3G01910.1	47.18	46.93
AT3G01910.2	83.51	81.79
AT3G01910.3	38.84	38.16
AT3G01950.1	30	28.12
AT3G01980.1	64	62.99
AT3G01980.2	57.43	56.59
AT3G01980.3	42.55	41.67
AT3G01980.4	64	62.99
AT3G02020.1	78.72	79.86
AT3G02050.1	27.63	27.34
AT3G02060.1	57.05	55.14
AT3G02060.2	57.56	55.71
AT3G02065.1	20.06	20.28
AT3G02065.2	31.17	31.05
AT3G02065.3	31.17	31.11
AT3G02070.1	35.61	35.75
AT3G02080.1	35.56	35.82
AT3G02090.1	58.72	58.38
AT3G02090.2	37.84	38.37
AT3G02110.1	40.17	40.09
AT3G02120.1	60.2	59
AT3G02140.1	43.82	41.98
AT3G02150.1	47.27	47.83
AT3G02150.2	74.47	76.31
AT3G02170.1	65.38	65.22
AT3G02180.1	60	61.11
AT3G02180.2	57.27	57.27
AT3G02180.3	25.33	24.68
AT3G02190.1	100	100
AT3G02200.1	67.68	69.41
AT3G02200.2	59.9	61.52
AT3G02220.1	51.78	53.12
AT3G02230.1	36.81	37.24
AT3G02250.1	59.44	60.66
AT3G02300.1	73.84	73.68
AT3G02340.1	45.97	46.63
AT3G02350.1	29.76	29.11
AT3G02360.1	41.03	41.37
AT3G02360.2	41.03	41.37
AT3G02400.1	46.3	45.53
AT3G02420.1	67.99	69.04
AT3G02450.1	38.21	39.59
AT3G02468.1	14.89	17.07
AT3G02470.1	31.56	31.1
AT3G02470.3	25.63	26.45
AT3G02470.4	32.07	31.98
AT3G02510.1	38.07	36.41
AT3G02510.2	84.39	81.94
AT3G02520.1	41.46	40.96
AT3G02530.1	32.5	32.95
AT3G02540.1	18.81	18.3
AT3G02540.2	26.49	25.91
AT3G02540.3	28.32	28.39
AT3G02555.1	83.01	83.01
AT3G02560.1	60.57	60.23
AT3G02560.2	60.57	60.23
AT3G02570.1	67.23	67.07
AT3G02580.1	44.26	43.03
AT3G02600.1	68.54	68.73
AT3G02600.2	57.67	58.39
AT3G02600.3	1.89	2.01
AT3G02600.4	13.02	13.71
AT3G02600.5	1.89	2.01
AT3G02630.1	67.47	68.85
AT3G02640.1	44.08	44.08
AT3G02650.1	38.98	39.86
AT3G02660.1	62.28	64.47
AT3G02680.1	42.18	42.67
AT3G02690.1	48.9	48.19
AT3G02700.1	87.92	89.45
AT3G02710.1	59.96	60.43
AT3G02720.1	46.68	46.7
AT3G02730.1	95.21	94.08
AT3G02740.1	28.84	28.54
AT3G02750.1	52.19	51.65
AT3G02750.2	52.19	51.65
AT3G02750.3	58.08	56.77
AT3G02760.1	76.71	76.18
AT3G02770.1	26.88	26.22
AT3G02780.1	55.6	55.8
AT3G02790.1	72.04	73.63
AT3G02820.1	40.5	38.43
AT3G02830.1	44.62	44.99
AT3G02860.1	37.74	38.67
AT3G02860.2	71.27	72.52
AT3G02870.1	56	54.05
AT3G02870.2	14.68	15.04
AT3G02870.3	40.4	39.3
AT3G02880.1	36.89	37.25
AT3G02900.1	47.47	49.34
AT3G02900.2	76.67	76.67
AT3G02910.1	76.47	75.29
AT3G02930.1	64.08	65.15
AT3G02930.2	38.93	39.2
AT3G02950.1	53.69	51.9
AT3G03000.1	33.54	34.64
AT3G03010.1	36.81	38.22
AT3G03010.2	38.65	40.13
AT3G03020.1	9.8	10.2
AT3G03020.2	68.33	69.49
AT3G03070.1	85.57	84.69
AT3G03100.1	78.83	72.97
AT3G03100.2	78.83	72.97
AT3G03140.1	52.46	51.54
AT3G03150.1	96.12	96.12
AT3G03160.1	77.34	77.95
AT3G03250.1	47.98	47.03
AT3G03270.1	53	53.54
AT3G03270.2	81.99	81.99
AT3G03330.1	41.8	41.93
AT3G03340.1	66.12	65.22
AT3G03380.1	49.06	49.23
AT3G03420.1	45.41	43.98
AT3G03460.1	35.95	34.27
AT3G03470.1	54.26	52.16
AT3G03490.1	65.32	63.32
AT3G03550.1	46.47	45.53
AT3G03560.1	73.78	72.46
AT3G03590.1	58.65	58.65
AT3G03600.1	30.29	30.88
AT3G03610.1	35.65	37.05
AT3G03630.1	33.33	33.42
AT3G03640.1	41.76	41.21
AT3G03710.1	31.69	32.49
AT3G03740.1	50.56	51.36
AT3G03750.1	52.4	51.62
AT3G03750.2	51.85	51.41
AT3G03773.1	72.41	71.43
AT3G03773.2	30.39	31.63
AT3G03780.1	54.44	55.24
AT3G03780.2	54.44	55.24
AT3G03780.3	54.44	55.24
AT3G03860.1	38.81	39.5
AT3G03870.1	67.71	67.71
AT3G03870.2	50.39	49.04
AT3G03880.1	37.5	38.12
AT3G03890.1	43.79	42.91
AT3G03890.2	40.57	38.64
AT3G03920.1	67.16	70.68
AT3G03940.1	33.68	33.28
AT3G03950.1	43.96	43.96
AT3G03950.2	52.81	52.94
AT3G03950.3	33.96	34.44
AT3G03960.1	50.47	50.28
AT3G03980.1	44.66	43.82
AT3G03990.1	31.5	32.58
AT3G04020.1	41.45	42.28
AT3G04030.1	35.47	35.26
AT3G04030.2	34.85	34.43
AT3G04030.3	20.18	20.29
AT3G04080.1	78.06	77.73
AT3G04090.1	31.42	30.08
AT3G04120.1	44.65	42.64
AT3G04210.1	74.03	74.03
AT3G04230.1	23.24	23.24
AT3G04240.1	56.06	55.34
AT3G04260.1	42.1	43.93
AT3G04290.1	66.85	68
AT3G04310.1	61.89	63.57
AT3G04340.1	48.52	49.06
AT3G04400.1	58.99	58.99
AT3G04400.2	65.12	67.2
AT3G04460.1	61.56	60
AT3G04470.1	76.34	75.48
AT3G04500.1	26.36	26.48
AT3G04520.1	41.72	42.99
AT3G04520.2	35.24	35.24
AT3G04550.1	44.85	45.79
AT3G04580.1	53.3	52.88
AT3G04580.2	53.3	52.88
AT3G04590.1	57.6	56.99
AT3G04590.2	47.35	47.35
AT3G04600.1	66.05	64.36
AT3G04600.2	88.22	86.19
AT3G04600.3	66.05	64.19
AT3G04610.1	42.23	41.85
AT3G04620.1	36.49	35.57
AT3G04630.1	87.73	89.73
AT3G04630.2	64.15	64.64
AT3G04630.3	87.31	88.97
AT3G04640.1	92.26	91.08
AT3G04640.2	92.26	91.08
AT3G04640.3	41.44	39.66
AT3G04650.1	33.97	33.54
AT3G04670.1	39.75	40.78
AT3G04670.2	38.15	38.29
AT3G04680.1	32.06	32.72
AT3G04680.2	32.06	32.72
AT3G04720.1	34.33	33.99
AT3G04730.1	42.79	43.81
AT3G04750.1	40.74	41.28
AT3G04760.1	54.53	55.67
AT3G04770.1	39.88	38.15
AT3G04770.2	67.51	67.27
AT3G04780.1	50.92	49.4
AT3G04790.1	37.84	37.55
AT3G04810.1	39.86	40.28
AT3G04810.2	37.82	37.88
AT3G04830.1	65.65	66.78
AT3G04830.2	55.04	55.23
AT3G04840.1	71.66	70.8
AT3G04870.1	52.29	51.69
AT3G04870.2	46.17	45.49
AT3G04880.1	41.22	41.78
AT3G04890.1	43.41	41.59
AT3G04890.2	52.19	51.97
AT3G04910.1	57.31	58.61
AT3G04910.2	57.16	58.5
AT3G04910.3	64.35	66.12
AT3G04920.1	23.73	24.78
AT3G04930.1	66.59	68.75
AT3G04930.2	74.68	75.85
AT3G04940.1	35.05	35.28
AT3G04950.1	45.79	44.14
AT3G05000.1	88.02	85.47
AT3G05020.1	66.67	64.57
AT3G05050.1	53.32	54.17
AT3G05060.1	66.8	67.19
AT3G05070.1	97.56	98.36
AT3G05090.1	37.28	37.99
AT3G05090.2	37.28	37.94
AT3G05120.1	35.76	35.78
AT3G05130.1	41.44	40.61
AT3G05160.1	52.14	51.8
AT3G05160.2	21.04	20.59
AT3G05165.1	33.99	33.91
AT3G05165.2	33.99	33.91
AT3G05165.3	33.99	33.91
AT3G05165.4	51.18	51.18
AT3G05165.5	51.61	51.39
AT3G05170.1	58.8	57.28
AT3G05210.1	56.65	56.95
AT3G05220.1	66.53	67.48
AT3G05220.2	92.68	92.21
AT3G05230.1	64.47	64.05
AT3G05230.2	93.65	89.39
AT3G05250.1	87.45	83.64
AT3G05270.1	53.87	53.31
AT3G05270.2	54.64	54.36
AT3G05280.1	41.34	40.23
AT3G05290.1	31.07	30.38
AT3G05330.1	24.63	25.77
AT3G05350.1	31.3	32.03
AT3G05380.1	57.82	57.6
AT3G05380.2	42.21	40.82
AT3G05380.3	42.36	41.92
AT3G05380.4	41.35	39.98
AT3G05380.5	42.21	40.82
AT3G05410.1	40.12	43.12
AT3G05410.2	66.67	70.45
AT3G05420.1	38.68	38.56
AT3G05420.2	34.78	35.33
AT3G05470.1	35.1	35.42
AT3G05490.1	22.95	26.17
AT3G05500.1	54.36	53.04
AT3G05510.1	51.03	50
AT3G05510.2	60.87	60.17
AT3G05520.1	31.29	31.51
AT3G05520.2	73.17	72.97
AT3G05530.1	36.02	34.79
AT3G05545.1	37.19	37.19
AT3G05560.1	66.67	65.57
AT3G05560.2	34.17	34.75
AT3G05560.3	34.45	34.75
AT3G05570.1	98.82	97.67
AT3G05590.1	92.26	91.72
AT3G05625.1	68.16	65.23
AT3G05640.1	47.44	46.52
AT3G05640.2	56.98	56.51
AT3G05670.1	34.33	34.03
AT3G05710.1	43.61	43.75
AT3G05710.2	51.27	50.94
AT3G05727.1	21.74	20.83
AT3G05730.1	44.3	51.47
AT3G05750.1	34.46	34.65
AT3G05750.2	34.07	34.55
AT3G05760.1	47.34	48.19
AT3G05760.2	37.41	37.67
AT3G05800.1	80.3	81.5
AT3G05810.1	84.11	82.57
AT3G05830.1	73.45	73.2
AT3G05830.2	48.87	48.55
AT3G05840.1	41.79	40.35
AT3G05840.2	47.12	46.53
AT3G05870.1	87.5	86.52
AT3G05870.2	87.5	86.52
AT3G05880.1	20.37	22.92
AT3G05900.1	40.87	40.52
AT3G05910.1	62.41	63.17
AT3G05910.2	50	50.33
AT3G05970.1	70.52	69.9
AT3G06010.1	39.66	40
AT3G06020.1	26.82	26.22
AT3G06040.1	61.11	60.74
AT3G06040.2	61.11	60.74
AT3G06040.3	61.11	60.37
AT3G06050.1	69.46	68.78
AT3G06060.1	66.45	64.98
AT3G06070.1	77.04	83.2
AT3G06080.1	63.75	63.17
AT3G06080.2	51.84	53.23
AT3G06110.1	33.33	34.46
AT3G06110.2	41.25	39.29
AT3G06110.3	45.62	44.51
AT3G06130.1	40.5	41.16
AT3G06130.2	66.88	64.78
AT3G06140.1	40.45	40.45
AT3G06150.1	65.25	64
AT3G06170.1	37.05	36.52
AT3G06190.1	39.85	37.65
AT3G06190.2	37.76	37.37
AT3G06200.1	68.61	67.14
AT3G06210.1	52.93	54.13
AT3G06270.1	80.35	81.34
AT3G06310.1	29.52	31
AT3G06310.3	29.52	31
AT3G06320.1	42.37	46.3
AT3G06340.1	30.84	30.94
AT3G06340.2	30.84	30.94
AT3G06340.3	30.84	30.94
AT3G06350.1	33.16	33.74
AT3G06380.1	37.11	38.11
AT3G06400.1	67.57	66.53
AT3G06400.2	70.57	69.63
AT3G06400.3	76.63	75.61
AT3G06410.1	53.51	53.86
AT3G06430.1	32.91	33.33
AT3G06440.1	27.07	27.26
AT3G06440.2	30.5	30.44
AT3G06450.1	55.83	55.15
AT3G06450.2	55.71	55.03
AT3G06455.1	32.83	34.06
AT3G06470.1	35.06	35.53
AT3G06480.1	55.88	55.34
AT3G06483.1	59.17	60.17
AT3G06500.1	52.33	52.41
AT3G06510.1	58.98	58.5
AT3G06510.2	46.15	46.15
AT3G06540.1	51.34	51.44
AT3G06550.1	60.44	60.2
AT3G06550.2	63.15	63.86
AT3G06550.3	44.02	43.94
AT3G06580.1	62.73	61.96
AT3G06590.1	45.15	44.71
AT3G06610.1	70	69.37
AT3G06620.1	52.81	53.57
AT3G06650.1	48.94	49.55
AT3G06660.1	33.92	34.17
AT3G06670.1	41.36	41.46
AT3G06670.2	40.02	38.91
AT3G06680.1	98.46	100
AT3G06680.2	100	95.65
AT3G06680.3	100	100
AT3G06690.1	26.88	27.78
AT3G06700.1	76.74	76.74
AT3G06700.2	28.57	27.91
AT3G06700.3	76.74	76.74
AT3G06720.1	51.15	51.35
AT3G06720.2	50.38	50.58
AT3G06730.1	69.41	70.66
AT3G06740.1	79.84	82.5
AT3G06750.1	41.28	41.28
AT3G06760.1	33.48	33.33
AT3G06760.2	6.64	6.52
AT3G06780.1	97.62	97.62
AT3G06790.1	28.97	28.05
AT3G06790.2	28.97	28.05
AT3G06810.1	83.15	82.95
AT3G06820.1	38.19	37.7
AT3G06820.2	39.9	40.1
AT3G06850.1	40.97	41.76
AT3G06850.2	41.81	42.61
AT3G06860.1	58.02	57.63
AT3G06868.1	78.21	76.71
AT3G06880.1	32.26	32.11
AT3G06880.2	34.86	35
AT3G06930.1	36.82	35.98
AT3G06930.2	27.1	26.84
AT3G06950.1	61.2	61.2
AT3G06980.1	43.68	44.8
AT3G07010.1	35.44	35.35
AT3G07020.2	69.08	68.97
AT3G07030.1	46.99	47.13
AT3G07050.1	42.21	41.98
AT3G07060.1	65.57	65.39
AT3G07090.1	43.03	41.38
AT3G07100.1	35.16	35.34
AT3G07110.1	50.49	53.61
AT3G07110.2	54.19	56.12
AT3G07140.1	48.81	47.67
AT3G07140.2	54.3	54.3
AT3G07170.1	81.05	79.79
AT3G07180.1	21.72	22.55
AT3G07180.2	27.33	28.12
AT3G07180.3	62.65	62.33
AT3G07195.1	78.24	78.76
AT3G07210.1	45.56	46
AT3G07220.1	31.02	31.97
AT3G07230.1	78.79	74.29
AT3G07270.1	41.65	42.07
AT3G07270.2	46	46.71
AT3G07300.1	39.37	40.65
AT3G07300.2	39.37	40.65
AT3G07300.3	39.86	40.74
AT3G07310.1	39.66	39.09
AT3G07320.1	66.59	68.33
AT3G07330.1	44.65	43.21
AT3G07360.1	68.91	70.21
AT3G07360.2	32.09	31.25
AT3G07360.3	32.09	31.25
AT3G07370.1	70.5	72.16
AT3G07390.1	36.47	36.61
AT3G07410.1	57.97	55.81
AT3G07430.1	75.51	76.29
AT3G07440.1	59.33	58.22
AT3G07460.1	91.11	92.13
AT3G07460.2	37.73	37.87
AT3G07470.1	97.14	97.14
AT3G07480.1	91.22	91.22
AT3G07540.1	57.43	57.65
AT3G07560.1	38.01	37.25
AT3G07565.1	53.91	53.91
AT3G07565.2	93.58	92.59
AT3G07565.3	28.46	28.92
AT3G07565.4	31.6	32.57
AT3G07568.1	70.59	76.19
AT3G07570.1	12.08	12.11
AT3G07580.1	23.77	23.77
AT3G07590.1	60.36	60.91
AT3G07610.1	53.52	53.18
AT3G07610.2	61.22	60.88
AT3G07610.3	35.57	35.63
AT3G07630.1	61.7	62.37
AT3G07640.1	75.23	74.54
AT3G07650.1	44.48	44.97
AT3G07650.2	44.72	44.72
AT3G07650.3	44.72	44.72
AT3G07650.4	44.48	44.72
AT3G07660.1	69.79	70.32
AT3G07670.1	51.84	52.27
AT3G07680.1	90.16	91.58
AT3G07690.1	43.63	44.47
AT3G07700.1	56.64	55.43
AT3G07700.2	52.51	50.93
AT3G07700.3	73.04	73.04
AT3G07720.1	37.8	37.69
AT3G07730.1	52.52	51.45
AT3G07740.1	31.31	31.19
AT3G07740.2	22.15	22.15
AT3G07740.3	33.33	32.93
AT3G07740.4	37.07	38.09
AT3G07760.1	44.44	41.94
AT3G07760.2	51.26	49.19
AT3G07770.1	45.97	48.03
AT3G07780.1	58.32	57.31
AT3G07790.1	74.18	74.03
AT3G07810.1	71.19	70.9
AT3G07810.2	41.36	41.19
AT3G07860.1	38.36	40.13
AT3G07870.1	59.8	57.93
AT3G07880.1	34.65	36.24
AT3G07890.1	52.36	51.95
AT3G07890.2	52.62	52.07
AT3G07910.1	42.47	44.29
AT3G07940.1	61.8	60.61
AT3G07950.1	71.29	73.72
AT3G08000.1	86.43	88.97
AT3G08010.1	30.26	29.58
AT3G08020.1	51.56	51.49
AT3G08030.1	64.89	66
AT3G08030.2	78.06	77.99
AT3G08510.1	75.79	76.21
AT3G08510.2	76.82	76.39
AT3G08510.3	77.03	77.18
AT3G08520.1	100	100
AT3G08550.1	47.7	48.19
AT3G08580.1	43.72	43.6
AT3G08580.2	46.03	45.78
AT3G08590.1	46.77	47.77
AT3G08590.2	46.77	47.77
AT3G08610.1	21.31	22.41
AT3G08640.1	38.27	36.58
AT3G08650.1	45.94	46.62
AT3G08650.2	24.14	24.33
AT3G08670.1	36.27	35.98
AT3G08680.1	53.31	55.63
AT3G08680.2	53.31	55.63
AT3G08690.1	10.85	9.33
AT3G08690.2	10.85	9.4
AT3G08720.1	59.96	58.79
AT3G08720.2	59.73	58.7
AT3G08730.1	45.43	44.62
AT3G08740.1	81.39	82.46
AT3G08760.1	49.26	48.46
AT3G08770.1	42.86	42.45
AT3G08770.2	64.22	64.81
AT3G08780.1	58.69	57.01
AT3G08780.2	76.45	77.2
AT3G08850.1	54.56	54.93
AT3G08890.1	24.68	23.31
AT3G08890.2	25.32	25.16
AT3G08920.1	81.43	83.41
AT3G08930.1	37.14	36.61
AT3G08940.1	48.18	51.96
AT3G08940.2	19.49	20.54
AT3G08943.1	44.58	44.26
AT3G08990.2	46.85	45.22
AT3G09050.1	48.74	48.54
AT3G09070.1	42.52	43.62
AT3G09085.1	70.18	72.73
AT3G09090.1	38.76	37.83
AT3G09090.2	55.71	56.35
AT3G09090.3	33.84	33.64
AT3G09100.1	40.05	39.51
AT3G09100.2	50.7	51.33
AT3G09150.1	55.38	56.07
AT3G09150.2	64.2	65.2
AT3G09150.3	72.65	72.65
AT3G09200.1	66.67	65.81
AT3G09200.2	70.5	69.75
AT3G09210.1	47.37	46.91
AT3G09230.1	62.83	62.01
AT3G09250.1	53.71	55.11
AT3G09250.2	78.84	79.17
AT3G09260.1	60.08	59.96
AT3G09300.1	50.91	51.14
AT3G09310.1	80.62	79.14
AT3G09350.1	28.41	27.53
AT3G09350.2	36.48	36.83
AT3G09350.3	34.91	35.81
AT3G09360.1	86.91	87.23
AT3G09390.1	100	98.78
AT3G09440.1	66.67	66.88
AT3G09440.2	66.67	66.88
AT3G09480.1	41.9	40.74
AT3G09490.1	46.2	46.35
AT3G09500.1	91.15	91.15
AT3G09570.1	52.26	51.64
AT3G09580.1	47.74	49.01
AT3G09630.1	74.81	77.34
AT3G09630.2	72.63	74.54
AT3G09650.1	56.68	56.16
AT3G09680.1	42.96	43.88
AT3G09690.1	47.96	47.78
AT3G09690.2	47.96	47.78
AT3G09710.1	64.87	66.75
AT3G09710.2	43.28	43.83
AT3G09720.1	43.07	43.82
AT3G09735.1	32.76	31.67
AT3G09740.1	32.27	31.89
AT3G09770.1	82.57	83.47
AT3G09770.2	84.1	85.14
AT3G09800.1	85.63	86.13
AT3G09810.1	63.35	61.1
AT3G09820.1	57.57	58.97
AT3G09820.2	48.67	50.69
AT3G09830.1	60.7	59.8
AT3G09830.2	60.3	59.41
AT3G09840.1	49.13	49.87
AT3G09850.1	59.47	60.03
AT3G09860.1	96.43	96.43
AT3G09880.1	34.55	34.85
AT3G09890.1	36.73	35.29
AT3G09890.2	25.95	25.31
AT3G09900.1	59.6	58.42
AT3G09920.1	41.94	41.04
AT3G09920.2	37.16	36.41
AT3G09920.3	43.56	43.22
AT3G09970.1	68.99	67.58
AT3G09980.1	57.82	57.43
AT3G10010.1	27.97	28.27
AT3G10020.1	100	100
AT3G10020.2	30.25	28.57
AT3G10030.1	48.38	48.2
AT3G10030.2	41.93	42.26
AT3G10040.1	77.64	78.43
AT3G10050.1	58.93	59.62
AT3G10060.1	62.26	61.97
AT3G10070.1	51.4	50.42
AT3G10090.1	30.3	34.48
AT3G10120.1	49.67	47.2
AT3G10130.1	28.06	26.71
AT3G10140.1	92	94.01
AT3G10160.1	56.89	57.26
AT3G10210.1	47.16	46.15
AT3G10220.1	59.09	59.34
AT3G10230.1	37.8	37.43
AT3G10230.2	69.08	66.85
AT3G10260.1	38.21	38.43
AT3G10260.2	38.21	38.43
AT3G10260.3	66.04	64.68
AT3G10270.1	39.89	39.68
AT3G10300.1	24.77	24.02
AT3G10300.2	49.21	48.59
AT3G10300.3	75.54	74.16
AT3G10300.4	32.83	32.53
AT3G10300.5	25.47	25.47
AT3G10330.1	29.28	28.9
AT3G10350.1	57.25	58.69
AT3G10350.2	61.48	62.8
AT3G10370.1	45.41	44.18
AT3G10380.1	47.07	47.9
AT3G10390.1	36.25	35.64
AT3G10400.1	82.88	82.24
AT3G10405.1	34.13	34.13
AT3G10410.1	48.04	47.48
AT3G10440.1	48.12	48.58
AT3G10450.1	51.06	51.42
AT3G10450.2	42.34	42.89
AT3G10480.1	44.96	44.53
AT3G10480.2	54.55	53.62
AT3G10480.3	31.45	32.1
AT3G10490.1	30.6	31.84
AT3G10490.2	27.42	28.82
AT3G10520.1	16.92	15.71
AT3G10525.1	84.55	83.04
AT3G10530.1	48.92	48.44
AT3G10610.1	25	27.05
AT3G10620.1	29.29	28.43
AT3G10630.1	37.03	36.72
AT3G10640.1	87.14	83.26
AT3G10640.2	37.5	37.5
AT3G10650.1	56.92	56.78
AT3G10670.1	17.91	18.02
AT3G10680.1	52.48	53.88
AT3G10690.1	23.7	23.07
AT3G10720.1	32.13	33.76
AT3G10720.2	28.62	28.75
AT3G10730.1	39.74	40.54
AT3G10760.1	40.79	39.24
AT3G10770.1	32.81	34.09
AT3G10770.2	32.06	33.22
AT3G10800.1	36.2	36.05
AT3G10810.1	68.3	67.85
AT3G10850.1	76.49	77.73
AT3G10860.1	37.31	36.76
AT3G10870.1	44.53	42.64
AT3G10920.1	94.12	95.41
AT3G10920.2	58.26	62.33
AT3G10940.1	37.36	37.64
AT3G10970.1	46.78	46.39
AT3G10970.2	45.22	44.97
AT3G10970.3	50.43	48.63
AT3G10985.1	88.35	86.67
AT3G11010.1	48.54	48.01
AT3G11030.1	52.48	52.36
AT3G11070.1	25	24.47
AT3G11100.1	59.55	60.37
AT3G11120.1	66.67	54.55
AT3G11170.1	53.69	53.43
AT3G11200.1	71.91	74.45
AT3G11200.2	55.66	56.42
AT3G11230.1	75	78.69
AT3G11230.2	40	40.52
AT3G11250.1	80.43	81.45
AT3G11270.1	28.11	26.42
AT3G11270.2	46.55	45.3
AT3G11280.1	67.06	66.54
AT3G11280.2	67.06	66.54
AT3G11290.1	52.04	52.15
AT3G11330.1	49.48	49.9
AT3G11397.1	56.41	55.56
AT3G11400.1	70.59	70.07
AT3G11400.2	46.56	47.02
AT3G11410.1	87.04	86.2
AT3G11420.1	53.65	52.88
AT3G11450.1	48.94	48.42
AT3G11490.1	47.09	46.87
AT3G11500.1	68.06	68.06
AT3G11510.1	34.78	33.8
AT3G11560.1	34.28	34.34
AT3G11560.2	43.74	43.43
AT3G11560.3	43.74	43.53
AT3G11560.4	43.74	43.53
AT3G11590.1	70.97	71.79
AT3G11630.1	51.07	50.64
AT3G11650.1	69.4	70.93
AT3G11660.1	51.18	49.71
AT3G11670.1	40.35	40.76
AT3G11690.1	37.9	36.72
AT3G11700.1	50	50.7
AT3G11710.1	69.51	68.09
AT3G11720.1	84.22	85.85
AT3G11720.2	82.79	83.91
AT3G11720.3	74.91	74.91
AT3G11730.1	53.57	55.56
AT3G11770.1	80.63	78.57
AT3G11780.1	36	37.5
AT3G11780.2	58.82	62.5
AT3G11800.1	47.75	48.18
AT3G11810.1	38.39	37.54
AT3G11820.1	67.17	65.2
AT3G11820.2	63	61.36
AT3G11830.1	51.93	51.93
AT3G11830.2	39.96	39.74
AT3G11890.1	34.58	33.55
AT3G11890.2	35.68	34.89
AT3G11910.1	45.38	43.82
AT3G11910.2	57.05	55.75
AT3G11930.1	47.8	46.77
AT3G11930.2	34.07	33.51
AT3G11930.3	19.3	21.74
AT3G11930.4	47.8	46.77
AT3G11940.1	47.74	47.03
AT3G11940.2	47.5	47.03
AT3G11945.1	52.34	51.91
AT3G11950.1	50.37	50.18
AT3G11950.2	50.37	50.18
AT3G12020.1	57.42	56.58
AT3G12020.2	53.26	51.34
AT3G12030.1	10.11	9.89
AT3G12050.1	73.91	72.44
AT3G12050.2	69.45	69.9
AT3G12080.1	45.66	47.53
AT3G12080.2	43.87	44.99
AT3G12120.1	57.27	58.11
AT3G12120.2	55.94	56.76
AT3G12130.1	25.62	25.94
AT3G12140.1	24.25	24.01
AT3G12140.2	24.58	24.26
AT3G12140.3	45.88	45.14
AT3G12145.1	42.22	39.86
AT3G12170.1	63.4	60.32
AT3G12200.1	58.74	59.74
AT3G12200.2	70.86	71.45
AT3G12210.1	70.2	73.1
AT3G12210.2	53.27	54.08
AT3G12260.1	89.34	87.9
AT3G12270.1	50.09	49.33
AT3G12280.1	57.62	57.17
AT3G12280.2	58.62	58.75
AT3G12290.1	43.77	44.22
AT3G12340.1	30.58	29.72
AT3G12345.1	41.04	41.04
AT3G12350.1	55.19	55.19
AT3G12350.2	66.55	67.01
AT3G12360.1	23.52	23.6
AT3G12370.1	43.71	45.91
AT3G12380.1	26.81	27.05
AT3G12380.2	32.35	32.4
AT3G12390.1	56.59	57.22
AT3G12400.1	32.26	30.69
AT3G12480.1	46.67	45.25
AT3G12490.1	32.45	31.25
AT3G12490.2	83.71	83.71
AT3G12550.1	42.04	42.69
AT3G12550.2	44.72	45.03
AT3G12560.1	64.32	62.85
AT3G12570.1	28.42	28.96
AT3G12570.2	28.72	28.6
AT3G12570.3	28.42	28.96
AT3G12570.4	28.42	28.96
AT3G12580.1	57.46	56.83
AT3G12587.1	87.88	82.86
AT3G12600.1	61.78	61.01
AT3G12600.2	51.68	51.68
AT3G12610.1	52.69	53.26
AT3G12620.1	68.55	67.64
AT3G12620.2	69.29	67.64
AT3G12630.1	56.67	56.29
AT3G12640.1	54.31	53.86
AT3G12650.1	97.84	97.42
AT3G12670.1	68.36	69.06
AT3G12680.1	26.96	27.14
AT3G12685.1	46.26	47.6
AT3G12710.1	29.31	28.91
AT3G12740.1	28.61	29.66
AT3G12750.1	67.13	67.13
AT3G12760.1	72.31	69.72
AT3G12780.1	49.57	49.16
AT3G12800.1	32.77	32.55
AT3G12920.1	69.82	70.46
AT3G12930.1	71.55	76.5
AT3G12950.1	29.91	31.09
AT3G12955.1	32.58	31.39
AT3G12990.1	63.7	64.33
AT3G12990.2	63.7	64.33
AT3G12990.3	63.7	64.33
AT3G13030.1	33.69	34.87
AT3G13040.1	77.99	77.62
AT3G13040.2	77.99	77.62
AT3G13060.1	43.69	44.36
AT3G13060.2	45.75	45.44
AT3G13062.1	49.63	50.88
AT3G13070.1	58.11	57.49
AT3G13080.1	66.19	67.08
AT3G13080.2	68.2	68.47
AT3G13080.4	60.54	61.34
AT3G13110.1	71.32	72.65
AT3G13120.1	46.45	45.28
AT3G13120.2	47.13	46.25
AT3G13160.1	30.65	29.53
AT3G13180.1	50.96	50.76
AT3G13190.1	55.6	55.6
AT3G13190.2	55.6	55.6
AT3G13190.3	48.74	49.27
AT3G13200.1	74.27	73.91
AT3G13222.1	59.57	57.87
AT3G13224.1	58.33	58.52
AT3G13224.2	50.56	50.56
AT3G13225.1	41.66	41.48
AT3G13225.2	33.73	34.14
AT3G13226.1	37.97	39.55
AT3G13230.1	63.13	61.88
AT3G13235.1	25.81	25.43
AT3G13235.2	27.54	26.94
AT3G13235.3	36.3	36.57
AT3G13300.1	39.75	39.6
AT3G13300.2	39.14	39.14
AT3G13310.1	98	98
AT3G13320.1	55.66	56.42
AT3G13340.1	34.1	34.89
AT3G13340.2	34.02	34.89
AT3G13360.1	73.39	73.73
AT3G13410.1	48.25	49.84
AT3G13440.1	82.33	82.95
AT3G13445.1	33	33.85
AT3G13445.2	59.26	57.73
AT3G13460.1	66.82	67.45
AT3G13460.2	58.28	57.91
AT3G13460.3	86.53	85.45
AT3G13460.4	72.14	72.14
AT3G13470.1	40.38	39.15
AT3G13480.1	77.71	78.66
AT3G13490.1	54.06	52.04
AT3G13510.1	64.34	65.32
AT3G13520.1	100	100
AT3G13550.1	83.82	83.33
AT3G13550.2	56.25	55.21
AT3G13570.1	39	39.45
AT3G13580.1	50.95	49.31
AT3G13580.2	50.95	49.31
AT3G13580.3	54.07	53.81
AT3G13670.1	67.06	67.06
AT3G13677.2	60	56.96
AT3G13690.1	38.49	38.55
AT3G13720.1	57.81	57.22
AT3G13730.1	45.05	43.85
AT3G13740.1	82.11	79.2
AT3G13740.2	76.5	76.15
AT3G13750.1	50.24	52.14
AT3G13772.1	47.13	47.28
AT3G13780.1	65.61	63.46
AT3G13790.1	51.74	53.31
AT3G13790.2	58.47	61.03
AT3G13810.1	37.04	37.38
AT3G13810.2	39.68	39.32
AT3G13810.3	38.33	38.33
AT3G13845.1	0	0
AT3G13857.1	100	100
AT3G13860.1	42.33	42.4
AT3G13870.1	35.02	35.3
AT3G13870.2	35.08	35.6
AT3G13882.1	44.62	42.34
AT3G13882.2	51.37	51.37
AT3G13910.1	63.95	64.71
AT3G13920.1	44.05	43.94
AT3G13920.2	44.12	44.44
AT3G13920.3	54.19	53.92
AT3G13920.4	56.42	55.74
AT3G13930.1	27.38	27
AT3G13940.1	27.03	26.96
AT3G13990.1	29.95	30.14
AT3G13990.2	44.36	44.64
AT3G14000.1	48.15	48.42
AT3G14000.2	38.46	38.79
AT3G14010.1	31.74	32.31
AT3G14010.2	30.85	30.85
AT3G14010.3	30.85	30.85
AT3G14010.4	52.26	50.86
AT3G14050.1	49.93	50.65
AT3G14067.1	51.94	52.31
AT3G14075.1	64.17	64.17
AT3G14075.2	64.17	64.17
AT3G14080.1	72.95	73.55
AT3G14080.2	72.95	73.55
AT3G14100.1	58.15	56.86
AT3G14110.1	31.4	30.26
AT3G14110.2	20.09	19.63
AT3G14110.3	29	29.19
AT3G14150.1	40.68	39.78
AT3G14150.2	40.68	39.78
AT3G14172.1	37.39	36.9
AT3G14172.2	31.73	31.52
AT3G14180.1	62.59	63.33
AT3G14205.1	51.95	51.95
AT3G14210.1	32.04	32.22
AT3G14220.1	59.78	60.97
AT3G14230.1	64.44	64.99
AT3G14230.2	68.33	72.14
AT3G14230.3	76.62	78.16
AT3G14240.1	25.84	26.05
AT3G14290.1	57.83	55.19
AT3G14310.1	69.18	70.13
AT3G14350.1	35.34	35.6
AT3G14350.2	55.81	55.13
AT3G14350.3	44.26	45.01
AT3G14390.1	26.51	26.5
AT3G14400.1	42.81	42.31
AT3G14410.1	61.36	62.84
AT3G14415.1	87.95	89.64
AT3G14415.2	67.76	68.04
AT3G14415.3	87.91	89.36
AT3G14420.1	54.81	55.29
AT3G14420.2	48.28	49.41
AT3G14420.3	29.51	29.18
AT3G14420.4	37.5	36.95
AT3G14420.5	83.95	85.17
AT3G14420.6	30.95	30.95
AT3G14595.1	70.94	70.94
AT3G14600.1	86.88	84.76
AT3G14620.1	58.78	60.2
AT3G14650.1	53	51.67
AT3G14660.1	79.23	79.11
AT3G14690.1	35.88	35.73
AT3G14740.1	21.82	22.64
AT3G14740.2	11.25	11.6
AT3G14760.1	87.95	89.02
AT3G14790.1	37.38	37.74
AT3G14840.1	28.57	27.08
AT3G14840.2	21.21	21.37
AT3G14860.1	73.38	73.7
AT3G14860.2	55.7	55.22
AT3G14870.1	47.95	46.35
AT3G14870.2	36.68	35.74
AT3G14870.3	36.68	35.74
AT3G14890.1	46.74	46.04
AT3G14890.2	47.75	48.25
AT3G14900.1	83.33	82.73
AT3G14920.1	42.79	43.15
AT3G14930.1	39.6	39.9
AT3G14930.2	33.92	33.09
AT3G14930.3	36.02	35.47
AT3G14980.1	44.51	43.86
AT3G14990.1	43.59	44.39
AT3G14990.2	27.47	27.95
AT3G14990.3	27.47	27.95
AT3G15000.1	77.01	78.53
AT3G15010.1	37.22	35.63
AT3G15010.2	40.95	39.56
AT3G15030.1	63.61	62.11
AT3G15030.2	64.36	63.95
AT3G15030.3	65.24	64.21
AT3G15060.1	77.78	77.03
AT3G15070.1	37	36.91
AT3G15070.2	36.91	36.91
AT3G15080.1	71.43	70.28
AT3G15090.1	37.19	37.09
AT3G15095.1	54.7	54.27
AT3G15095.2	49.7	49.3
AT3G15095.3	77.81	78.67
AT3G15110.1	46.64	46.44
AT3G15140.1	66.77	66.37
AT3G15160.1	65.84	66.31
AT3G15180.1	56.06	56.51
AT3G15180.2	57.87	58.41
AT3G15190.1	92.86	90.86
AT3G15210.1	80.8	80.8
AT3G15220.1	40.63	40.63
AT3G15260.1	64.62	62.37
AT3G15260.2	67.87	66.9
AT3G15290.1	81.21	80.63
AT3G15350.1	82.54	81.13
AT3G15351.1	48.77	49.07
AT3G15351.2	59.38	59.84
AT3G15351.3	30.08	30.53
AT3G15352.1	26.98	26.98
AT3G15353.1	100	93.75
AT3G15353.2	96.67	98.31
AT3G15356.1	19.12	21.92
AT3G15360.1	65.96	68.51
AT3G15390.1	64.35	64.99
AT3G15390.2	30.4	30.48
AT3G15395.1	24.53	23.64
AT3G15395.2	100	100
AT3G15395.3	100	100
AT3G15395.4	24.53	23.64
AT3G15410.1	53.81	52.78
AT3G15410.2	40.07	39.18
AT3G15430.1	52.67	52.35
AT3G15430.2	52.67	52.24
AT3G15450.1	65.85	67.22
AT3G15450.2	72.91	75.51
AT3G15450.3	68.93	67.6
AT3G15460.1	74.6	75.57
AT3G15470.1	72.7	73.68
AT3G15480.1	17.07	17.28
AT3G15520.1	66.51	69.71
AT3G15530.1	17.99	17.87
AT3G15530.2	17.99	17.87
AT3G15540.1	82.97	83.89
AT3G15550.1	34.98	35.4
AT3G15570.1	80.23	81.18
AT3G15580.1	38.18	39.25
AT3G15590.1	51.83	51.21
AT3G15610.1	85.3	85.8
AT3G15630.1	55.45	56.57
AT3G15640.1	72.57	77.91
AT3G15640.2	84.48	86.98
AT3G15660.1	95.54	96.15
AT3G15660.2	95.54	96.15
AT3G15680.1	30.43	30.43
AT3G15690.1	35.68	33.04
AT3G15690.2	35.37	34.18
AT3G15710.1	33.15	33.52
AT3G15730.1	38.13	38.64
AT3G15780.1	46.08	46.53
AT3G15790.1	52.63	52.63
AT3G15810.1	38.54	38.16
AT3G15820.1	33.22	32.01
AT3G15840.1	75.3	76.83
AT3G15840.2	62.55	62.55
AT3G15840.3	85.94	86.99
AT3G15840.4	38.14	37
AT3G15840.5	70.09	71.93
AT3G15850.1	57.45	59.22
AT3G15880.1	40.95	40.34
AT3G15880.2	24.49	24.69
AT3G15880.3	35.71	35.2
AT3G15890.1	49.27	50.3
AT3G15900.1	96.24	96.97
AT3G15920.1	33.47	34.52
AT3G15940.1	63.48	64.04
AT3G15940.2	63.48	64.04
AT3G15950.1	55.2	55.35
AT3G15950.2	57.25	58.1
AT3G15970.1	53.41	54.31
AT3G15980.1	23.88	23.85
AT3G15980.2	24.33	24.41
AT3G15980.3	24.11	24.16
AT3G15980.4	25.64	25.64
AT3G15980.5	33.01	33.22
AT3G16000.1	38.13	38.13
AT3G16060.1	52.29	50.53
AT3G16080.1	77.42	83.72
AT3G16090.1	52.6	53.15
AT3G16100.1	5.37	5.5
AT3G16110.1	38.19	38.08
AT3G16140.1	65.79	64.66
AT3G16170.1	79.05	76.57
AT3G16180.1	58.39	59.79
AT3G16190.1	42.63	41.54
AT3G16230.1	62.06	61.75
AT3G16230.2	49.55	49.66
AT3G16230.3	62.06	61.75
AT3G16240.1	41.46	41.98
AT3G16250.1	37.36	40.48
AT3G16260.1	48.75	48.85
AT3G16270.1	63.77	63.15
AT3G16290.1	39.76	40.14
AT3G16310.1	63.01	63.61
AT3G16370.1	34.07	34.95
AT3G16400.1	43.59	44.16
AT3G16400.2	43.59	43.97
AT3G16410.1	66.12	65.16
AT3G16420.1	34.03	33.33
AT3G16420.2	34.03	33.33
AT3G16420.3	34.03	33.22
AT3G16460.1	53.74	54.43
AT3G16460.2	53.74	54.43
AT3G16470.1	40	40
AT3G16470.2	37.64	38.24
AT3G16470.3	27.17	26.41
AT3G16480.1	60.04	61.28
AT3G16500.1	75	80.08
AT3G16510.1	48.73	47.24
AT3G16520.1	33.65	33.18
AT3G16520.2	36.1	36.45
AT3G16520.3	37.85	37.41
AT3G16530.1	25.4	25.91
AT3G16565.1	66.67	68.03
AT3G16565.2	54.2	53.31
AT3G16570.1	82.31	79.85
AT3G16630.1	34.79	34.14
AT3G16630.2	34.79	34.14
AT3G16640.1	95.83	96.41
AT3G16660.1	53.41	52.81
AT3G16720.1	27.12	26.49
AT3G16740.1	29.53	29.53
AT3G16760.1	67.38	67.09
AT3G16760.2	38.63	39.06
AT3G16770.1	21.21	21.4
AT3G16780.1	67.57	69.44
AT3G16800.1	71.79	71.59
AT3G16800.2	71.79	71.59
AT3G16810.1	36.88	37.18
AT3G16830.1	33.15	33.52
AT3G16840.1	41.74	42.54
AT3G16850.1	43.28	43.08
AT3G16857.1	30.96	30.96
AT3G16857.2	43.45	43.71
AT3G16870.1	82.32	84.18
AT3G16910.1	34.35	34.41
AT3G16940.1	40.8	40.03
AT3G16950.1	73.21	74.09
AT3G16950.2	74.3	74.5
AT3G16990.1	88.94	89.33
AT3G17000.1	71.8	71.57
AT3G17020.1	47.37	47.68
AT3G17040.1	62.34	62.84
AT3G17040.2	68.57	68.46
AT3G17090.1	52.94	50.53
AT3G17090.2	39.26	36.34
AT3G17100.1	52.24	49.53
AT3G17100.2	52.24	49.53
AT3G17120.1	48.34	48.8
AT3G17120.2	46.67	46.89
AT3G17160.1	85.71	92.31
AT3G17170.1	45.32	45.99
AT3G17205.1	50.15	50.59
AT3G17205.2	58.11	58.11
AT3G17205.3	49.95	50.39
AT3G17210.1	63.64	61.17
AT3G17240.1	48.13	47.56
AT3G17240.2	62.12	65.6
AT3G17240.3	47.84	47.38
AT3G17250.1	32.33	33.1
AT3G17390.1	38.07	37.67
AT3G17410.1	29.97	30.75
AT3G17420.1	33.18	32.51
AT3G17440.1	36.86	37.9
AT3G17440.2	59.18	60.42
AT3G17450.1	63.04	64.13
AT3G17465.1	15.02	15.61
AT3G17470.1	57.32	57.42
AT3G17510.1	49.39	49.51
AT3G17510.2	41.74	42.6
AT3G17590.1	70.64	70.64
AT3G17590.2	66.38	65.27
AT3G17640.1	61.57	63.14
AT3G17650.1	45.3	46.68
AT3G17668.1	79.03	75.97
AT3G17700.1	37.57	36.91
AT3G17712.1	70	69.38
AT3G17712.2	43.21	42.96
AT3G17712.3	55.5	54.29
AT3G17740.1	47.45	47.04
AT3G17750.1	41.58	41.47
AT3G17770.1	33.09	31.62
AT3G17780.1	29.27	30.25
AT3G17800.1	36.76	34.88
AT3G17800.2	40.15	39.36
AT3G17810.1	25.9	25.96
AT3G17820.1	23.51	23.81
AT3G17840.1	39.14	39.2
AT3G17850.1	25.51	25.99
AT3G17860.2	37.03	36.22
AT3G17860.3	63.92	61.39
AT3G17880.1	56.47	57.75
AT3G17880.2	66.85	68.79
AT3G17900.1	36.09	36.69
AT3G17910.1	21.6	22.19
AT3G17930.1	63.98	62.96
AT3G17940.1	54.69	55.21
AT3G17950.1	47.57	47.34
AT3G17950.2	54.72	53.7
AT3G17970.1	67.43	66.38
AT3G17998.1	76.19	84.21
AT3G18000.1	40.81	39.71
AT3G18035.1	33.41	33.03
AT3G18040.1	59.08	61.16
AT3G18040.2	68.89	70.1
AT3G18050.1	46.31	46.78
AT3G18060.1	79.42	78.9
AT3G18080.1	48.74	49.79
AT3G18100.1	46.4	46.88
AT3G18100.2	67.58	67.81
AT3G18100.3	50.27	50.07
AT3G18110.1	47.13	47.13
AT3G18130.1	55.62	56.15
AT3G18140.1	64.98	65.1
AT3G18140.2	33.49	32.72
AT3G18165.1	32.05	32.47
AT3G18190.1	38.04	37.41
AT3G18210.1	43.42	42.97
AT3G18210.2	49.09	49.21
AT3G18215.1	48.23	47.81
AT3G18230.1	78.89	80.1
AT3G18240.1	38.21	40.21
AT3G18240.2	36.21	38.48
AT3G18280.1	34.83	35.23
AT3G18290.1	43.49	43.02
AT3G18370.1	46.93	46.88
AT3G18390.1	41.96	42.02
AT3G18410.1	38.46	41.24
AT3G18410.2	20.95	22.68
AT3G18420.1	27.45	27.27
AT3G18430.1	92.35	91.85
AT3G18430.2	92.35	91.85
AT3G18440.1	33.73	33.28
AT3G18480.1	54.89	54.89
AT3G18490.1	47.53	49
AT3G18510.1	56.9	57.89
AT3G18520.1	57.35	57.77
AT3G18520.2	46.45	46.79
AT3G18535.1	48.95	48.33
AT3G18560.1	69.68	69.68
AT3G18580.1	45.59	44.08
AT3G18600.1	33.33	33.15
AT3G18640.1	30.72	30.97
AT3G18680.1	16.09	16.56
AT3G18740.1	64.42	59.82
AT3G18750.1	35.14	34.15
AT3G18750.2	28.76	27.92
AT3G18750.3	35.14	34.15
AT3G18760.1	38.26	36.97
AT3G18760.2	47.01	46.61
AT3G18780.1	73.01	74.49
AT3G18780.2	67.23	68.39
AT3G18790.1	70.04	68.44
AT3G18800.1	85.21	86.75
AT3G18820.1	76.8	77.2
AT3G18830.1	35.2	36.14
AT3G18860.1	48.88	50.27
AT3G18860.2	41.06	42.18
AT3G18870.1	28.46	27.91
AT3G18890.1	33.67	34.62
AT3G18930.1	31.9	30.59
AT3G18930.2	31.9	30.59
AT3G18940.1	44.1	45.36
AT3G18960.1	47.98	46.8
AT3G18980.1	24.16	23.44
AT3G18980.2	24.16	23.44
AT3G18990.1	26.9	26.9
AT3G19000.1	52.54	53.01
AT3G19000.2	70.45	70.45
AT3G19010.1	46.94	47.21
AT3G19010.2	55.18	56.12
AT3G19010.3	79.03	78.03
AT3G19030.1	9.8	9.62
AT3G19080.1	58.65	58.51
AT3G19100.1	59.47	58.35
AT3G19120.1	52.71	54.45
AT3G19130.1	72.25	72.77
AT3G19150.1	89.56	89.07
AT3G19150.2	15.09	14.12
AT3G19170.1	42.06	42.22
AT3G19170.2	56.72	56.63
AT3G19180.1	30.13	29.92
AT3G19180.2	46.99	47.3
AT3G19220.1	25.52	26.2
AT3G19240.1	22.37	21.55
AT3G19290.1	59.65	60.1
AT3G19290.2	64.63	65.46
AT3G19290.3	54.77	54.91
AT3G19340.1	48.39	47.87
AT3G19360.1	52.79	51.82
AT3G19370.1	58.71	57.65
AT3G19370.2	58.71	57.65
AT3G19370.3	58.71	57.65
AT3G19400.1	60.82	61.84
AT3G19400.2	17.99	19.05
AT3G19420.1	41.78	42.06
AT3G19450.1	51.91	54.13
AT3G19460.1	34.57	35.33
AT3G19480.1	54.01	56.17
AT3G19490.1	35.54	35.36
AT3G19508.1	64.86	63.16
AT3G19510.1	44.11	44.24
AT3G19515.2	44.64	44.58
AT3G19520.1	71.77	67.41
AT3G19520.2	69.39	64.76
AT3G19540.1	64.86	65.14
AT3G19580.1	47.52	47.92
AT3G19580.2	47.72	47.92
AT3G19630.1	50.43	51.17
AT3G19640.1	29.81	28.87
AT3G19650.1	60.82	58.66
AT3G19670.1	32.68	32.86
AT3G19680.1	36.22	37.32
AT3G19710.1	32.49	32.58
AT3G19720.1	39.52	40
AT3G19720.2	37.86	38.13
AT3G19720.3	25.94	26.31
AT3G19740.1	58.3	57.57
AT3G19760.1	56.53	54.74
AT3G19790.1	71.52	73.29
AT3G19790.2	42.42	45.75
AT3G19800.1	77.52	79.34
AT3G19800.2	51.64	53.14
AT3G19810.1	21.75	22.19
AT3G19820.1	61.72	62.76
AT3G19820.2	61.72	62.76
AT3G19820.3	61.72	62.76
AT3G19830.1	37.06	37.27
AT3G19840.1	70.11	71.36
AT3G19850.1	59.55	60.46
AT3G19860.1	28.14	27.08
AT3G19860.2	35.13	33.22
AT3G19900.1	49.07	48.62
AT3G19910.1	61.74	62.34
AT3G19930.1	40.04	39.56
AT3G19950.1	35.67	34.25
AT3G19960.1	38.49	38.15
AT3G19960.2	54.06	53.87
AT3G19990.1	30.31	29.67
AT3G20000.1	58.09	59.86
AT3G20050.1	34.57	34.84
AT3G20060.1	37.8	37.35
AT3G20060.2	38.52	37.3
AT3G20100.1	81.84	80.55
AT3G20230.1	69.19	68.79
AT3G20290.1	45.14	43.45
AT3G20290.2	45.14	43.45
AT3G20300.1	64.29	63.12
AT3G20310.1	68.64	68.35
AT3G20320.1	54.05	56.4
AT3G20320.2	61.19	62.28
AT3G20330.1	66.13	67.3
AT3G20350.1	46.53	46.31
AT3G20362.1	100	100
AT3G20390.1	47.06	47.9
AT3G20410.1	31.85	32.42
AT3G20430.1	93.91	95.15
AT3G20440.1	42.84	43.2
AT3G20440.2	52.63	52.56
AT3G20470.1	22.94	22.81
AT3G20500.1	58.87	58.31
AT3G20510.1	41.67	42.74
AT3G20540.1	52.82	52.3
AT3G20540.2	53.88	53.98
AT3G20550.1	45.74	46.64
AT3G20560.1	58.35	57.48
AT3G20570.1	10	10.06
AT3G20630.1	58.84	56.37
AT3G20650.1	77.13	79.02
AT3G20650.2	77.21	78.47
AT3G20670.1	75.81	75.81
AT3G20680.1	55.63	54.19
AT3G20740.1	31.08	31.25
AT3G20770.1	22.96	22.35
AT3G20780.1	50	49.13
AT3G20790.1	29.92	30.95
AT3G20800.1	50.16	51.49
AT3G20810.1	77.23	75.91
AT3G20810.2	73.16	73.16
AT3G20810.3	75.58	74.42
AT3G20820.1	38.74	39.21
AT3G20860.1	46.27	46.5
AT3G20865.1	53.7	52.73
AT3G20870.1	23.67	25.48
AT3G20890.1	27.68	26.94
AT3G20920.1	69.46	67.1
AT3G20920.2	72.98	71.39
AT3G20930.1	78.15	77.5
AT3G20970.1	42.56	42.12
AT3G20970.2	76.78	74.31
AT3G21055.1	94.51	95.56
AT3G21060.1	44.89	45.32
AT3G21070.1	39.09	40.16
AT3G21070.2	69.74	69.88
AT3G21140.1	76.53	76.13
AT3G21160.1	26.47	25.9
AT3G21175.1	37.37	38.04
AT3G21175.2	37.77	38.6
AT3G21175.3	23.83	22.89
AT3G21200.1	56.42	56.61
AT3G21215.1	62.04	64.84
AT3G21220.1	59.76	61.42
AT3G21270.1	12.78	12.17
AT3G21350.1	38.96	38.63
AT3G21350.2	57.51	56.07
AT3G21430.2	35.71	35.4
AT3G21540.1	37.42	38.06
AT3G21560.1	47.24	47.73
AT3G21580.1	55.71	55.56
AT3G21610.1	75.41	77.09
AT3G21610.2	64	66.12
AT3G21630.1	50.4	50.4
AT3G21640.1	86.46	84.38
AT3G21690.1	33.47	34.33
AT3G21750.1	54.6	54.96
AT3G21760.1	43.6	42.63
AT3G21780.1	70.6	69.31
AT3G21790.1	49.09	48.32
AT3G21810.1	43.03	44.56
AT3G21820.1	86.84	88.15
AT3G21865.1	35.82	33.92
AT3G22060.1	18.14	17.67
AT3G22070.1	77.23	75
AT3G22104.1	43.06	41.51
AT3G22110.1	64.05	64.32
AT3G22120.1	55.62	53.94
AT3G22142.1	48.95	51.41
AT3G22150.1	38.13	37.21
AT3G22170.1	62.59	62.29
AT3G22170.2	58.52	57.73
AT3G22190.1	54.61	55.03
AT3G22190.2	57.11	57.39
AT3G22200.1	43.57	42.25
AT3G22200.2	45.79	44.42
AT3G22210.1	98.11	100
AT3G22220.1	33.64	34.27
AT3G22220.2	33.64	34.27
AT3G22230.1	40	42.19
AT3G22231.1	73.53	70.42
AT3G22235.1	94.92	91.67
AT3G22235.2	94.92	91.67
AT3G22240.1	88.57	89.86
AT3G22260.1	26.13	27.23
AT3G22260.2	44.29	43.69
AT3G22260.3	21.43	21.62
AT3G22290.1	52.38	52.23
AT3G22300.1	49.32	49.32
AT3G22310.1	77.44	77.31
AT3G22320.1	76.17	75.77
AT3G22330.1	49.05	50.4
AT3G22370.1	43.82	43.58
AT3G22380.1	40.14	39.11
AT3G22380.2	50.82	50.21
AT3G22420.1	41.43	40.21
AT3G22420.2	34.24	33.76
AT3G22425.1	47.98	46.12
AT3G22425.2	39.02	36.09
AT3G22430.1	77.28	76.26
AT3G22440.1	66.21	66.34
AT3G22480.1	57.36	60.66
AT3G22480.2	57.36	60.66
AT3G22520.1	51.83	52.38
AT3G22530.1	64.25	67.51
AT3G22590.1	39.95	38.98
AT3G22630.1	17.44	17
AT3G22660.1	60.57	62.34
AT3G22780.1	30.23	29.69
AT3G22810.1	85.62	84.71
AT3G22845.1	48.39	49.76
AT3G22850.1	61.76	60.74
AT3G22890.1	53.08	52.85
AT3G22930.1	78.47	79.02
AT3G22950.1	30.17	30.17
AT3G22950.2	31.82	31.28
AT3G22960.1	65.52	66.32
AT3G22968.1	90	93.1
AT3G22970.1	27.58	26.68
AT3G22970.2	50.4	50.2
AT3G22990.1	31.53	31.67
AT3G23000.1	60.05	60.05
AT3G23030.1	26.11	26.45
AT3G23050.1	50.22	50.44
AT3G23050.2	67	66.34
AT3G23070.1	37.21	38.22
AT3G23080.1	66.75	66.75
AT3G23080.2	23.83	24.27
AT3G23100.1	91.02	89.92
AT3G23100.2	91.02	89.92
AT3G23280.1	56.25	55.1
AT3G23280.2	72.03	69.95
AT3G23290.2	21.02	21.39
AT3G23300.1	33.99	33.33
AT3G23310.1	36.45	35.73
AT3G23325.1	28.41	29.41
AT3G23330.1	69.3	68.72
AT3G23390.1	74.44	74.44
AT3G23400.1	40.08	40.38
AT3G23410.1	47.73	48.58
AT3G23450.1	81.28	79.95
AT3G23490.1	66.89	64.33
AT3G23510.1	46.51	46.56
AT3G23530.1	58.36	60.82
AT3G23570.1	23.85	23.65
AT3G23580.1	50.14	49.43
AT3G23600.1	39.45	38.91
AT3G23600.2	30.49	30.49
AT3G23620.1	50.84	51.88
AT3G23640.1	73.01	74.97
AT3G23640.2	73.01	74.97
AT3G23670.1	57.56	56.78
AT3G23670.2	63.86	64.28
AT3G23690.1	68.02	68.62
AT3G23700.1	48.32	50.44
AT3G23710.1	33.89	33.33
AT3G23730.1	41.97	43.4
AT3G23740.1	59.96	60.87
AT3G23750.1	40.65	40.79
AT3G23760.1	28.89	28.89
AT3G23780.1	39.86	39.56
AT3G23780.2	39.86	39.56
AT3G23805.1	78.81	78.15
AT3G23810.1	48.33	47.43
AT3G23820.1	52.59	51.82
AT3G23830.1	68.61	69.63
AT3G23830.2	79.56	81.34
AT3G23840.1	43.36	42.46
AT3G23890.1	36.25	36.66
AT3G23890.2	34.27	34.73
AT3G23900.1	45.97	46.42
AT3G23900.2	53.25	53.43
AT3G23900.3	48.87	49.57
AT3G23920.1	55.41	53.75
AT3G23930.1	31.29	30.54
AT3G23940.1	52.29	52.03
AT3G23940.2	45.85	45.69
AT3G23980.1	67.66	67.87
AT3G23990.1	65.46	65.58
AT3G24000.1	29.21	29.34
AT3G24010.1	56	53.08
AT3G24040.1	51.66	52.6
AT3G24050.1	81.25	82.28
AT3G24070.1	38.78	37.36
AT3G24080.1	91.65	91.11
AT3G24080.2	73.28	70.34
AT3G24100.1	85.71	87.5
AT3G24110.1	28.18	28.44
AT3G24120.1	33.7	33.09
AT3G24120.2	45.26	46.74
AT3G24140.1	63.32	61.64
AT3G24160.1	69.67	68.82
AT3G24170.1	62.11	59.12
AT3G24170.2	62.32	59.32
AT3G24170.3	62.32	59.2
AT3G24180.1	45.02	45.02
AT3G24180.2	45.02	45.02
AT3G24190.1	40.92	40.76
AT3G24315.1	68.99	69.47
AT3G24350.1	53.31	53.78
AT3G24350.2	78.65	80.6
AT3G24420.1	92.14	91.81
AT3G24430.1	34.82	35.87
AT3G24480.1	55.56	55.31
AT3G24490.1	83.75	80.89
AT3G24500.1	85.48	82.17
AT3G24500.2	91.36	88.1
AT3G24503.1	65.06	66.88
AT3G24506.1	28.21	26.83
AT3G24515.1	84.52	83.88
AT3G24520.1	59.16	60.33
AT3G24530.1	47.75	48.16
AT3G24550.1	33.39	33.73
AT3G24570.1	76.62	81.19
AT3G24570.2	54.59	54.59
AT3G24590.1	65.51	67.63
AT3G24730.1	69.28	65.03
AT3G24740.1	37.71	37.93
AT3G24740.2	37.71	37.93
AT3G24760.1	58.5	58.67
AT3G24770.1	76.56	70
AT3G24800.1	27.48	26.6
AT3G24820.1	59.17	56.5
AT3G24830.1	43.69	47.12
AT3G24860.1	45.96	44.71
AT3G25030.1	88.8	86.99
AT3G25030.2	81.85	82.52
AT3G25040.1	21.05	21.05
AT3G25070.1	39.06	40.32
AT3G25120.1	55.62	53.8
AT3G25130.1	54.5	54.5
AT3G25140.1	37.35	38.72
AT3G25150.1	46.77	44.49
AT3G25150.2	35.87	35.99
AT3G25190.1	66.36	66.36
AT3G25210.1	62.95	64.63
AT3G25220.1	23.4	20.89
AT3G25230.1	68.86	68.86
AT3G25230.2	59.6	60.2
AT3G25400.1	46.03	46.4
AT3G25440.1	33.33	33.81
AT3G25440.2	56.45	55.81
AT3G25470.1	49.3	50.9
AT3G25480.1	73.03	69.29
AT3G25500.1	70.85	70.77
AT3G25520.1	33.67	33.33
AT3G25520.2	36.36	35.36
AT3G25530.1	67.86	68.35
AT3G25530.2	51.46	51.65
AT3G25540.1	42.37	43.25
AT3G25560.1	48.39	47.03
AT3G25560.2	55.31	54.69
AT3G25560.3	55.68	54.21
AT3G25580.1	82.32	80.69
AT3G25590.1	30.63	31.11
AT3G25600.1	86.36	85.81
AT3G25660.1	39.58	39.35
AT3G25680.1	31.39	30.98
AT3G25690.1	49.73	50.05
AT3G25690.2	49.73	50.05
AT3G25690.3	58.1	57.88
AT3G25717.1	82.05	86.49
AT3G25760.1	53.19	56.82
AT3G25770.1	46.15	47.44
AT3G25800.1	36.84	35.7
AT3G25800.2	32.47	31.82
AT3G25805.1	54.18	53.85
AT3G25840.1	57.98	57.63
AT3G25840.2	39.9	39.12
AT3G25860.1	43.17	43.07
AT3G25882.1	20.75	20.95
AT3G25910.1	26.87	26.32
AT3G25920.1	58.94	62.25
AT3G25940.1	0	0
AT3G25980.1	53.85	54.11
AT3G25980.2	64.08	63.16
AT3G26000.1	39.3	38.88
AT3G26030.1	40.49	40.85
AT3G26060.1	48.89	47.57
AT3G26060.2	60.11	59.79
AT3G26070.1	29.65	30.73
AT3G26080.1	71.98	72.61
AT3G26085.1	71.79	71.53
AT3G26085.2	44.97	45.69
AT3G26085.3	26.43	26.69
AT3G26090.1	63.64	62.64
AT3G26100.1	60.14	60.44
AT3G26100.2	41.41	40.69
AT3G26115.1	26.51	26.76
AT3G26170.1	45.26	44.24
AT3G26180.1	71.69	72.73
AT3G26180.2	69.32	71.88
AT3G26220.1	74.69	75.15
AT3G26300.1	61.31	60.17
AT3G26340.1	26.24	25.8
AT3G26360.1	57.95	55.43
AT3G26370.1	51.1	50.36
AT3G26380.1	36.9	36.26
AT3G26400.1	36.14	35.59
AT3G26420.1	28.26	27.9
AT3G26430.1	42.74	42.25
AT3G26450.1	73.53	72.99
AT3G26490.1	51.03	50.51
AT3G26510.1	24.53	25.66
AT3G26510.2	20.13	20.92
AT3G26510.3	20.13	20.51
AT3G26510.4	20.13	20.92
AT3G26510.5	24.04	24.72
AT3G26520.1	23.61	24.12
AT3G26560.1	42.6	43.19
AT3G26570.1	35.3	35.92
AT3G26570.2	58.72	58.9
AT3G26580.1	92.19	91.05
AT3G26600.1	53.86	53.01
AT3G26618.1	32.94	33.57
AT3G26630.1	70.72	69.62
AT3G26640.1	37.28	37.07
AT3G26650.1	60	60
AT3G26670.1	46.83	45.8
AT3G26670.3	46.83	45.8
AT3G26690.1	32.26	30.77
AT3G26690.2	32.26	30.77
AT3G26710.1	83.46	84.09
AT3G26720.1	30.18	30.94
AT3G26720.2	41	41.92
AT3G26730.1	66.4	66.85
AT3G26740.1	90.38	91.26
AT3G26744.1	86.95	87.1
AT3G26744.2	86.95	87.1
AT3G26744.4	86.95	87.1
AT3G26780.1	44.85	45.03
AT3G26782.1	69.06	68.46
AT3G26850.1	48.39	47.43
AT3G26850.2	50.4	49.61
AT3G26890.1	38.95	39.14
AT3G26890.2	38	38.36
AT3G26890.3	38	38.36
AT3G26890.4	38.95	39.14
AT3G26890.5	38.95	39.14
AT3G26890.6	35.16	35.56
AT3G26900.1	40.91	40.6
AT3G26900.2	43.33	43.98
AT3G26900.3	19.63	19.92
AT3G26932.1	39.67	38.54
AT3G26932.2	51.16	50.99
AT3G26935.1	70.26	71.26
AT3G26950.1	40.86	39.96
AT3G26980.1	41.28	45
AT3G26990.1	30.08	30.34
AT3G27000.1	56.15	56.74
AT3G27010.1	30.31	30.79
AT3G27020.1	48.6	48.18
AT3G27030.1	95.97	95.2
AT3G27050.1	13.87	13.87
AT3G27060.1	52.25	51.79
AT3G27080.1	45.74	45.99
AT3G27090.1	69.34	70.11
AT3G27100.1	83.02	80.73
AT3G27100.2	32.45	33.11
AT3G27110.1	82.22	81.03
AT3G27110.2	51.73	54.24
AT3G27160.1	16.67	17.2
AT3G27180.1	19.3	18.88
AT3G27200.1	59.66	62.13
AT3G27210.1	73.56	73.91
AT3G27230.1	66.82	66.82
AT3G27240.1	68.71	70.76
AT3G27260.1	51.71	52.19
AT3G27260.2	49.44	50
AT3G27280.1	63.5	62.55
AT3G27280.2	77.24	76.67
AT3G27300.1	44.71	45.51
AT3G27300.2	44.71	45.51
AT3G27300.3	44.71	45.51
AT3G27310.1	46.26	47.3
AT3G27340.1	20.44	19.86
AT3G27340.2	62.77	64.84
AT3G27340.3	55.47	54.62
AT3G27350.1	48.45	50
AT3G27360.1	31.78	35.34
AT3G27380.1	93.71	93.71
AT3G27380.2	93.71	93.71
AT3G27390.1	65.06	64.83
AT3G27400.1	63.02	64.59
AT3G27420.1	56.79	57.98
AT3G27430.1	60.54	61
AT3G27430.2	67.17	66.92
AT3G27430.3	62.84	63.81
AT3G27460.1	67.51	65.31
AT3G27460.2	65.68	63.01
AT3G27520.1	47.19	45.65
AT3G27530.1	50.45	50.28
AT3G27550.1	55.38	55.38
AT3G27560.1	47.52	45.97
AT3G27570.1	35.42	35.23
AT3G27740.1	39.37	39.56
AT3G27740.2	37.79	36.52
AT3G27770.1	77.27	77.52
AT3G27770.2	17.04	17.76
AT3G27820.1	69.79	68.51
AT3G27830.1	42.86	42.07
AT3G27850.1	48.12	50.99
AT3G27890.1	46.7	48.31
AT3G27906.1	36.71	37.18
AT3G27925.1	44.67	44.11
AT3G27930.2	53.1	52.84
AT3G27960.1	59.76	60.22
AT3G28030.1	39.42	38.79
AT3G28040.1	46.15	47.68
AT3G28050.1	13.84	13.42
AT3G28080.1	68.9	68.69
AT3G28080.2	59.26	59.44
AT3G28080.3	67.87	68.61
AT3G28180.1	24.46	24.65
AT3G28200.1	44.36	45.86
AT3G28220.1	35.53	34.64
AT3G28290.1	75.65	74.57
AT3G28300.1	75.65	74.57
AT3G28370.1	63.8	62.68
AT3G28450.1	23.08	23.15
AT3G28460.1	77.6	76.11
AT3G28480.1	38.96	37.5
AT3G28480.2	63.49	63.29
AT3G28540.1	65.38	66.96
AT3G28540.2	69.91	68.97
AT3G28580.1	36.92	38.27
AT3G28690.1	28.61	28.86
AT3G28690.2	39.1	38.19
AT3G28690.3	56.72	56.58
AT3G28710.1	63.77	64.33
AT3G28715.1	45.16	44.38
AT3G28715.2	45.23	44.14
AT3G28720.1	52.62	52.62
AT3G28730.1	41.09	41.03
AT3G28760.1	43.45	44.09
AT3G28850.1	50.47	49.77
AT3G28860.1	29.84	29.79
AT3G28900.1	51.85	54.37
AT3G28920.1	54.24	54.24
AT3G28930.1	60.49	60.49
AT3G28940.1	46.01	45.73
AT3G28950.1	11.11	12.33
AT3G28970.1	17.82	17.56
AT3G29000.1	68.13	65.96
AT3G29030.1	91.9	90.8
AT3G29075.1	40.61	41.7
AT3G29090.1	33.13	33.33
AT3G29160.1	42.8	42.89
AT3G29160.2	42.8	42.89
AT3G29160.3	62.64	64.45
AT3G29170.1	92.8	94.31
AT3G29180.1	48.45	49.16
AT3G29180.2	59.63	60.5
AT3G29185.1	24.08	24.4
AT3G29185.2	29.15	30.05
AT3G29200.1	40.77	40.9
AT3G29230.1	32.06	31.74
AT3G29240.1	71.7	68.47
AT3G29240.2	71.52	69.37
AT3G29280.1	78.57	80.13
AT3G29290.1	48.43	49.34
AT3G29310.1	61.55	62.02
AT3G29320.1	41.55	41.64
AT3G29350.1	55.63	54.9
AT3G29350.2	87.04	85.45
AT3G29360.1	46.7	45.72
AT3G29360.2	46.58	45.51
AT3G29375.1	60.78	61.14
AT3G29375.2	73.2	76.19
AT3G29390.1	64.04	63.55
AT3G29575.1	74.11	72.17
AT3G29575.3	74.11	72.17
AT3G29575.4	74.11	72.17
AT3G29760.1	41.94	42.6
AT3G30180.1	40	38.78
AT3G30300.1	30.46	31.11
AT3G30380.1	49.6	48.96
AT3G30380.2	83.57	83.33
AT3G30390.1	49.78	49.67
AT3G30390.2	52.8	52.44
AT3G30720.1	27.27	27.66
AT3G30775.1	48.09	49.45
AT3G30841.1	52.11	52.01
AT3G32930.1	29.73	28.95
AT3G32940.1	41.14	41.59
AT3G33520.1	32.38	32.63
AT3G33530.1	55.66	55.61
AT3G33530.2	39.24	39.45
AT3G33530.3	44.72	44.57
AT3G42050.1	57.51	57.78
AT3G42150.1	84.62	88.51
AT3G42150.2	60.67	60
AT3G42150.3	61.8	60.44
AT3G42170.1	56.48	57.14
AT3G42660.1	33.84	35.12
AT3G42790.1	56.25	55.56
AT3G43210.1	33.19	33.67
AT3G43230.1	49.69	48.04
AT3G43240.1	54.66	54
AT3G43270.1	60.7	60.08
AT3G43340.1	22.86	24.24
AT3G43520.1	38.93	38
AT3G43540.1	35.73	35.34
AT3G43540.2	75.42	76.11
AT3G43590.1	58.11	58.22
AT3G43720.1	16.58	16.24
AT3G43720.2	29.23	30
AT3G43740.1	38.54	39.5
AT3G43740.2	45.68	48.47
AT3G43800.1	61.46	60.58
AT3G43810.1	86.03	83.57
AT3G43960.1	43.37	42.16
AT3G43980.1	38.98	41.82
AT3G44010.1	86.79	88.46
AT3G44020.1	71.83	72.54
AT3G44050.1	51.42	51.2
AT3G44100.1	38.81	37.68
AT3G44110.1	74.75	73.84
AT3G44110.2	76.66	75.7
AT3G44150.1	27.03	25.97
AT3G44160.1	79.03	80.33
AT3G44190.1	32.87	32.96
AT3G44200.1	63.74	63.95
AT3G44260.1	84.72	85.02
AT3G44280.1	33.33	32.58
AT3G44300.1	36.17	35.21
AT3G44310.1	74.17	74.62
AT3G44310.2	70.28	70.28
AT3G44310.3	83.33	83.33
AT3G44330.1	60.45	61.66
AT3G44340.1	42.99	43.86
AT3G44340.2	43.22	43.47
AT3G44380.1	29.05	30.06
AT3G44440.1	81.63	80
AT3G44450.1	41.58	44.21
AT3G44480.1	35.25	35.01
AT3G44590.1	71.93	73.21
AT3G44590.2	71.93	73.21
AT3G44600.1	58.32	56.46
AT3G44620.1	75.59	74.19
AT3G44620.2	34.02	34.6
AT3G44630.1	50.51	50.82
AT3G44630.2	50.38	50.73
AT3G44630.3	40.4	40.81
AT3G44670.1	48.54	48.87
AT3G44670.2	44.74	45.24
AT3G44720.1	47.57	49.62
AT3G44735.1	65.22	62.5
AT3G44735.2	30.99	30.56
AT3G44750.1	81.06	85.19
AT3G44750.2	42.22	44.19
AT3G44850.1	56.95	58.3
AT3G44860.1	70.18	69.16
AT3G44880.1	56.51	55.19
AT3G44890.1	8.05	8.14
AT3G44960.1	88.27	85.87
AT3G45010.1	51.12	50.91
AT3G45020.1	37.19	38.14
AT3G45030.1	27.93	29.81
AT3G45050.2	95.33	98.62
AT3G45050.3	97.28	98.62
AT3G45050.4	83.77	88.97
AT3G45090.1	29.11	28.9
AT3G45090.2	77.23	77.46
AT3G45140.1	47.36	45.72
AT3G45160.1	96.1	93.67
AT3G45190.1	39.97	40.39
AT3G45210.1	84.78	81.25
AT3G45230.1	90.86	90.86
AT3G45240.1	47.57	46.81
AT3G45240.2	47.57	46.81
AT3G45240.3	41.95	43.44
AT3G45242.1	95	90.48
AT3G45260.1	57.18	57.5
AT3G45300.1	27	26.6
AT3G45310.1	33.06	33.8
AT3G45310.2	44.9	45.79
AT3G45600.1	50.51	50.51
AT3G45620.1	53.83	53.25
AT3G45620.2	87.33	85.99
AT3G45640.1	36.87	37.2
AT3G45770.1	24.09	23.76
AT3G45770.2	87.46	86.85
AT3G45780.1	30.42	30.52
AT3G45780.2	30.42	30.52
AT3G45830.1	36.93	37.02
AT3G45850.1	40.86	40.51
AT3G45850.2	41.06	40.63
AT3G45900.1	55.29	54.15
AT3G45930.1	50.51	51
AT3G45970.1	41.88	40
AT3G45980.1	73.48	72.93
AT3G46000.1	51.59	52.85
AT3G46010.1	30.3	30.08
AT3G46010.2	79.86	80.29
AT3G46030.1	16.8	17.07
AT3G46040.1	88.19	90.98
AT3G46060.1	36.71	36.59
AT3G46060.2	36.71	36.59
AT3G46060.3	36.71	36.59
AT3G46090.1	85.8	86.34
AT3G46100.1	28.45	28.82
AT3G46110.1	29.63	28.92
AT3G46110.2	73.36	73.6
AT3G46130.1	42.26	43.16
AT3G46130.2	50	51.18
AT3G46130.3	56.37	55.83
AT3G46130.4	23.53	24.19
AT3G46320.1	100	100
AT3G46430.1	40.82	42.55
AT3G46440.1	86.49	84.46
AT3G46440.2	86.49	84.46
AT3G46460.1	26.28	27.7
AT3G46510.1	61.38	62.36
AT3G46530.1	50.74	50.68
AT3G46540.1	98.95	99.65
AT3G46550.1	60.49	61.18
AT3G46560.1	40.43	39.58
AT3G46590.1	65.83	65.7
AT3G46590.2	77.71	77.27
AT3G46590.3	61.8	62.04
AT3G46600.1	60.71	61.37
AT3G46600.2	55.5	56.56
AT3G46600.3	56.19	57.06
AT3G46610.1	49.85	49.24
AT3G46620.1	54.94	54.8
AT3G46630.1	35.82	34.95
AT3G46640.1	69.61	70.3
AT3G46640.2	79.07	78.55
AT3G46640.3	47.42	46.96
AT3G46670.1	79.42	78.41
AT3G46740.1	36.44	37.44
AT3G46780.1	47.77	48.7
AT3G46790.1	63.24	63.04
AT3G46830.1	64.18	64.18
AT3G46870.1	57.89	59.09
AT3G46940.1	66.67	66.67
AT3G46960.1	69.31	70.01
AT3G46970.1	47.23	48.67
AT3G46990.1	41.78	42.1
AT3G47000.1	52.66	51.97
AT3G47030.1	95.06	95.77
AT3G47060.1	48.78	48.77
AT3G47070.1	92.05	91.01
AT3G47080.1	67.83	65.81
AT3G47120.1	60.44	59.19
AT3G47160.1	47.64	47.84
AT3G47160.2	48.61	49
AT3G47250.1	44.59	43.57
AT3G47250.2	44.59	43.48
AT3G47250.3	44.59	43.48
AT3G47290.1	48.88	47.05
AT3G47295.1	98.39	96.83
AT3G47370.1	50.89	49.57
AT3G47370.2	47.71	45.22
AT3G47370.3	50.89	49.57
AT3G47380.1	94.05	92.55
AT3G47430.1	36.15	36.84
AT3G47450.1	36.8	37.5
AT3G47450.2	40.49	40.41
AT3G47470.1	56.3	56.78
AT3G47480.1	58.7	59.67
AT3G47490.1	38.01	38.53
AT3G47490.2	48.81	49.7
AT3G47490.3	33.33	33.33
AT3G47510.1	87.84	89.04
AT3G47520.1	47.5	48.84
AT3G47560.1	59.36	61.07
AT3G47560.2	46.1	44.65
AT3G47590.1	47.6	46.64
AT3G47600.1	63.81	64.84
AT3G47610.1	56.8	59.17
AT3G47620.1	69.36	69.03
AT3G47640.1	29.77	28.7
AT3G47640.2	29.77	28.7
AT3G47640.3	29.77	28.7
AT3G47650.1	53.17	55.83
AT3G47670.1	44.35	44.53
AT3G47680.1	49.62	48
AT3G47800.1	46.25	45.26
AT3G47810.1	26.14	26.14
AT3G47810.2	30.86	30.17
AT3G47810.3	20.59	19.89
AT3G47820.1	46.67	46.94
AT3G47833.1	34.69	39.08
AT3G47836.1	72.22	70.91
AT3G47836.2	70.91	70.91
AT3G47850.1	36.5	37.39
AT3G47860.1	59	59.35
AT3G47890.1	38.14	38.04
AT3G47910.1	35.14	35.27
AT3G47910.2	34.43	34.67
AT3G47930.1	40.07	40.57
AT3G47930.2	72.46	71.28
AT3G47960.1	45.06	43.88
AT3G47965.1	72.09	77.5
AT3G47990.1	32.65	32
AT3G48000.1	46.33	45.9
AT3G48050.1	29.85	29.87
AT3G48050.2	32.11	32.36
AT3G48060.1	53.44	53.14
AT3G48070.1	40.82	40.68
AT3G48070.2	50.76	49.56
AT3G48090.1	30.1	30.56
AT3G48090.2	40.37	41.72
AT3G48100.1	69.95	68.09
AT3G48110.1	33.88	33.78
AT3G48120.1	36.76	36.9
AT3G48140.1	82.5	82.5
AT3G48170.1	28.46	27.13
AT3G48180.1	75	71.43
AT3G48200.1	31.49	31.82
AT3G48310.1	40.3	40.56
AT3G48320.1	38.02	38.02
AT3G48350.1	14.37	14.83
AT3G48360.1	62	63.27
AT3G48380.1	40.19	40.51
AT3G48380.2	39.52	39.07
AT3G48420.1	32.13	32.24
AT3G48430.1	40.72	40.42
AT3G48500.1	37.13	38.19
AT3G48500.2	73.36	74.17
AT3G48530.1	89	89
AT3G48560.1	28.94	28.91
AT3G48590.1	37.98	37.09
AT3G48670.1	48.75	47.82
AT3G48670.2	48.75	47.82
AT3G48680.1	69.2	68.11
AT3G48690.1	50	48.48
AT3G48710.1	55.77	54.28
AT3G48720.1	54.59	54.87
AT3G48730.1	57.57	56.84
AT3G48740.1	81	83.09
AT3G48750.1	34.06	35.61
AT3G48760.1	69.78	70.7
AT3G48780.1	36.98	38.09
AT3G48800.1	85.77	84.4
AT3G48820.1	47.72	47.16
AT3G48820.2	51.11	50
AT3G48860.1	60.79	59.92
AT3G48860.2	31.61	31.05
AT3G48870.1	33.55	33.82
AT3G48870.2	27.82	28.19
AT3G48880.1	52.72	53.08
AT3G48880.2	56.51	56.51
AT3G48890.1	33.79	33.79
AT3G48930.1	74.36	70.73
AT3G48990.1	43.44	43.89
AT3G49000.1	71.82	71.54
AT3G49010.1	61.98	61.03
AT3G49010.2	61.98	61.03
AT3G49010.3	61.98	61.03
AT3G49010.4	100	100
AT3G49010.5	41.48	38.89
AT3G49050.1	49.15	48.63
AT3G49060.1	31.45	30.39
AT3G49060.2	62.72	61.81
AT3G49080.1	30.05	28.81
AT3G49100.1	44.94	43.96
AT3G49110.1	49.69	50.62
AT3G49120.1	68.81	66.67
AT3G49140.1	58.53	60.72
AT3G49170.1	35.33	35.57
AT3G49220.1	51.99	50.79
AT3G49240.1	31.93	31.66
AT3G49250.1	26.38	26.44
AT3G49260.1	43.19	43.4
AT3G49260.2	44.03	44.34
AT3G49260.3	55.19	55.71
AT3G49290.1	82.56	81.98
AT3G49290.2	82.56	81.98
AT3G49310.1	42.2	42.7
AT3G49350.1	42.34	42.5
AT3G49420.1	41.13	39.1
AT3G49430.1	41.05	40.77
AT3G49430.2	23.02	22.71
AT3G49430.3	41.05	40.77
AT3G49470.1	88.78	87.82
AT3G49490.1	61.49	62.46
AT3G49530.1	36.42	37.33
AT3G49560.1	31.95	30.68
AT3G49570.1	8.51	8.33
AT3G49601.1	42.95	42.13
AT3G49640.1	48.91	48.16
AT3G49640.2	50.18	49.3
AT3G49645.1	64.62	63.72
AT3G49660.1	37.1	36.08
AT3G49670.1	53.4	54.73
AT3G49680.1	20.34	22.25
AT3G49680.2	24.06	25.33
AT3G49710.1	67.96	67.77
AT3G49720.1	71.6	71.03
AT3G49720.2	71.6	71.03
AT3G49725.1	32.06	32.11
AT3G49730.1	64.08	63.97
AT3G49780.1	91.55	92.86
AT3G49800.1	39.32	39.13
AT3G49810.1	40.98	40.09
AT3G49850.1	75.99	75.71
AT3G49870.1	69.4	70.56
AT3G49890.1	35.14	33.51
AT3G49900.1	52.49	52.38
AT3G49900.2	36.67	37.03
AT3G49910.1	43.17	44.78
AT3G49990.1	69.28	69.43
AT3G50000.1	40.15	40.66
AT3G50060.1	51.03	51.74
AT3G50070.1	33.61	32.45
AT3G50080.1	54.61	54.21
AT3G50210.1	40	41.14
AT3G50210.2	33.19	32.91
AT3G50210.3	42.81	44.3
AT3G50240.1	29.02	29.32
AT3G50260.1	15.6	16.54
AT3G50270.1	39.29	37.59
AT3G50360.1	77.33	76.32
AT3G50440.1	23.36	23.53
AT3G50480.1	64.37	65.88
AT3G50500.1	57.95	55.28
AT3G50500.2	84.47	82.67
AT3G50520.1	78.67	80.45
AT3G50530.1	45.55	44.72
AT3G50530.2	32.09	31.88
AT3G50550.1	38.57	35.53
AT3G50550.2	97.37	100
AT3G50590.1	46.45	46.25
AT3G50630.1	72.86	72.5
AT3G50650.1	66.6	67.54
AT3G50660.1	67.18	68.1
AT3G50670.1	79.44	77.09
AT3G50670.2	47.49	47.75
AT3G50685.1	71.07	71.52
AT3G50690.1	42.04	42.57
AT3G50700.1	36.45	35.75
AT3G50740.1	58.04	57.8
AT3G50790.1	57.84	56.9
AT3G50800.1	36.55	36.81
AT3G50820.1	33	32.04
AT3G50830.1	56.48	56.77
AT3G50860.1	46.15	47.27
AT3G50890.1	56.06	56.63
AT3G50900.1	59.09	59.09
AT3G50910.1	44.79	44.79
AT3G50930.1	41.48	40.56
AT3G50950.1	29.56	30.34
AT3G50950.2	42.18	43.34
AT3G50960.1	71.43	69.63
AT3G50970.1	26.67	26.99
AT3G51000.1	63.46	60.83
AT3G51010.1	84.88	81.56
AT3G51040.1	68.87	66.67
AT3G51040.3	73.68	71.63
AT3G51050.1	27.4	27.07
AT3G51100.1	33.86	34.04
AT3G51100.2	60.4	61.64
AT3G51100.3	30.77	30.41
AT3G51110.1	53.69	53.83
AT3G51120.1	40.03	40.27
AT3G51130.1	56.57	55.42
AT3G51140.1	74.21	73.33
AT3G51150.1	44.76	45.49
AT3G51150.2	47.74	48.52
AT3G51160.1	62.06	62.4
AT3G51230.1	70.79	69.61
AT3G51250.1	50.89	51.23
AT3G51260.1	61.57	61.07
AT3G51260.2	81.17	80.91
AT3G51270.1	30.84	31.62
AT3G51270.2	40.32	41.92
AT3G51280.1	33.42	33.75
AT3G51310.1	37.33	37.03
AT3G51370.1	73.95	71.89
AT3G51370.2	47.31	46.32
AT3G51390.1	51.57	51.9
AT3G51420.1	36.68	36.99
AT3G51430.1	40	40
AT3G51430.2	37.27	38.72
AT3G51460.1	29.42	29.42
AT3G51500.1	26.73	28.42
AT3G51510.1	88.17	87.13
AT3G51550.1	46.18	46.67
AT3G51580.1	63.73	65.84
AT3G51580.2	73.78	75.53
AT3G51600.1	47.9	54.29
AT3G51610.1	41.74	42.29
AT3G51630.1	12.5	12.98
AT3G51630.2	8.6	8.91
AT3G51632.1	70.69	70.69
AT3G51640.1	50.06	50.38
AT3G51640.2	38.39	37.8
AT3G51650.1	49.31	49.56
AT3G51660.1	89.69	88.78
AT3G51670.1	65.32	63.78
AT3G51720.1	53.48	54.24
AT3G51730.1	37.91	39.22
AT3G51740.1	17.86	17.86
AT3G51750.1	60	60.67
AT3G51750.2	60.87	66.67
AT3G51750.3	60	60.67
AT3G51780.1	51.35	51.55
AT3G51790.1	66.52	66.52
AT3G51800.1	79.22	77.93
AT3G51800.2	71.7	72.48
AT3G51800.3	83.47	84.17
AT3G51820.1	56.08	55.77
AT3G51830.1	54.39	53.36
AT3G51840.1	49.65	50.72
AT3G51850.1	57.62	57.71
AT3G51870.1	49.32	50.14
AT3G51880.1	86.78	85.37
AT3G51880.2	70.99	70.99
AT3G51880.3	86.78	85.37
AT3G51880.4	56.2	57.14
AT3G51890.1	25.22	25.33
AT3G51920.1	67.65	64.79
AT3G51940.1	56.8	57.07
AT3G51950.1	72.69	71.71
AT3G51950.2	53.63	53.54
AT3G51960.2	71.96	70
AT3G51980.1	51.19	52.02
AT3G52030.1	93.47	93.68
AT3G52030.2	47.73	47.17
AT3G52040.1	52.24	52.24
AT3G52060.1	71.97	72.24
AT3G52060.2	68.46	67.42
AT3G52090.1	61.17	63
AT3G52090.2	95.8	95.14
AT3G52100.1	28.15	28.21
AT3G52105.1	77.27	78.46
AT3G52110.1	45.03	45.03
AT3G52110.2	60.85	60.64
AT3G52120.1	29.52	29.22
AT3G52120.2	30.49	30.65
AT3G52140.1	46.58	47.17
AT3G52140.2	47.25	47.78
AT3G52140.3	59.93	59.76
AT3G52140.4	57.31	57.61
AT3G52150.1	41.74	43.91
AT3G52150.2	41.74	43.91
AT3G52155.1	54.95	58.12
AT3G52170.1	46.3	46.2
AT3G52170.2	65.65	65.51
AT3G52180.1	52.46	52.01
AT3G52180.2	43.37	42.76
AT3G52200.1	36.84	36.54
AT3G52200.2	47.41	48.82
AT3G52210.1	28.32	28.19
AT3G52210.2	73.9	72.44
AT3G52210.3	63.64	65.06
AT3G52220.1	82.41	80.39
AT3G52230.1	99.25	99.25
AT3G52240.1	33.74	33.08
AT3G52250.1	60.41	61.26
AT3G52280.1	75.69	73.65
AT3G52280.2	51.75	50.43
AT3G52290.1	59.47	58.1
AT3G52300.1	74.38	75.8
AT3G52300.2	53.45	54.39
AT3G52370.1	41.78	42.33
AT3G52380.1	92.26	92.57
AT3G52390.1	35.87	35.2
AT3G52390.2	42.99	41.8
AT3G52400.1	56.27	59.35
AT3G52420.1	86.54	80.36
AT3G52430.1	64.29	65.36
AT3G52470.1	61.67	61.33
AT3G52500.1	51.07	50.95
AT3G52520.1	59.52	60.98
AT3G52560.1	65.54	69.29
AT3G52560.2	64.19	65.52
AT3G52560.3	29.13	31.25
AT3G52560.4	56.02	57.41
AT3G52580.1	71.13	73.19
AT3G52590.1	85.37	82.68
AT3G52610.1	34	33.92
AT3G52660.1	45.22	45.97
AT3G52660.2	34.59	34.92
AT3G52700.1	100	100
AT3G52710.1	52.54	51.42
AT3G52720.1	52.87	53.49
AT3G52720.2	55.45	53.18
AT3G52730.1	14.29	14.06
AT3G52750.1	36.11	35.95
AT3G52760.1	44.44	46.96
AT3G52800.1	58.06	54.22
AT3G52840.1	42.94	43.79
AT3G52850.1	58.84	58.27
AT3G52860.1	37.78	36.43
AT3G52870.1	33.94	33.71
AT3G52880.1	21.74	21.23
AT3G52880.2	71.91	70.8
AT3G52890.1	32.18	31.72
AT3G52890.2	32.07	31.54
AT3G52900.1	44.44	45.16
AT3G52905.1	29.01	30.13
AT3G52910.1	54.19	53.74
AT3G52920.1	2.55	2.58
AT3G52920.2	77.42	75.95
AT3G52930.1	44.96	43.7
AT3G52950.1	52.59	53.45
AT3G52950.2	51.81	52.18
AT3G52960.1	93.66	95.52
AT3G52990.1	28.44	29.5
AT3G52990.2	31.5	31.84
AT3G53000.1	58.9	58.5
AT3G53020.1	26.85	28.28
AT3G53110.1	32.7	32.98
AT3G53120.1	37.04	37.23
AT3G53130.1	39.18	38.73
AT3G53180.1	48.78	47.67
AT3G53190.1	45.43	44.56
AT3G53260.1	53.53	52.49
AT3G53270.1	41.85	42.48
AT3G53270.2	41.85	42.48
AT3G53270.3	41.85	42.48
AT3G53270.4	41.85	42.48
AT3G53270.5	41.85	42.48
AT3G53280.1	46.14	45.29
AT3G53340.1	40	39.08
AT3G53342.1	53.52	54.29
AT3G53350.1	90.18	89.12
AT3G53350.2	78.21	76.83
AT3G53350.3	78.21	76.83
AT3G53390.1	32.24	31.08
AT3G53410.1	57.69	57.49
AT3G53420.1	56.57	57.56
AT3G53420.2	43.82	45.76
AT3G53430.1	41.03	40
AT3G53460.1	92.01	92.56
AT3G53460.2	89.58	89.58
AT3G53460.3	71.94	71.73
AT3G53460.4	46.54	46.93
AT3G53470.1	80.15	80.15
AT3G53470.2	87.97	90
AT3G53500.1	59.91	57.87
AT3G53500.2	26.14	25.46
AT3G53520.1	47.17	46.83
AT3G53520.2	34.16	33.33
AT3G53520.3	28.4	28.83
AT3G53520.4	18.69	18.82
AT3G53540.1	39.15	39.41
AT3G53560.1	35.13	34.91
AT3G53580.1	28.21	28.86
AT3G53610.1	56.61	56.91
AT3G53610.2	56.61	56.91
AT3G53610.3	56.61	56.91
AT3G53620.1	29.76	30.05
AT3G53630.1	42.33	41.88
AT3G53668.1	95.24	100
AT3G53670.1	55.08	53.37
AT3G53670.2	54.55	52.58
AT3G53700.1	66.1	66.8
AT3G53710.1	66.9	66.59
AT3G53710.2	70.78	70.12
AT3G53730.1	33.33	32.56
AT3G53740.1	97.75	98.86
AT3G53740.2	98.95	98.95
AT3G53740.3	95.79	95.79
AT3G53740.4	98.95	98.95
AT3G53800.1	30.23	30.14
AT3G53870.1	69.39	69.39
AT3G53890.1	52.11	50.68
AT3G53890.2	52.11	50.68
AT3G53900.1	79.46	77.97
AT3G53900.2	55.36	54.58
AT3G53920.1	40.73	42.13
AT3G53960.1	75.44	75.96
AT3G53970.1	49.16	48.03
AT3G53970.2	63.35	65.16
AT3G53990.1	39.87	42.07
AT3G53990.2	45.08	49.11
AT3G54010.1	69.75	68.37
AT3G54010.2	62.38	62.26
AT3G54030.1	41.29	40.04
AT3G54050.1	22.91	24.09
AT3G54050.2	27.8	29.46
AT3G54080.1	42.94	44.54
AT3G54085.1	40	37.68
AT3G54085.2	40	37.68
AT3G54090.1	38.65	39.86
AT3G54110.1	21.67	21.59
AT3G54130.1	81.16	80.87
AT3G54140.1	52.12	51.3
AT3G54170.1	52.5	51.76
AT3G54190.1	45.45	45.87
AT3G54200.1	90.67	91.62
AT3G54210.1	53.61	53.33
AT3G54220.1	36.17	36.05
AT3G54230.1	34.74	34.96
AT3G54230.2	59.59	59.35
AT3G54260.1	23.7	24.27
AT3G54290.1	41.96	40.99
AT3G54300.1	65.33	64.47
AT3G54300.2	65.33	64.47
AT3G54320.1	51.16	53.27
AT3G54320.2	37.94	38.39
AT3G54320.3	69.36	71.05
AT3G54360.1	41.75	42.39
AT3G54390.1	78.7	78.7
AT3G54400.1	43.56	43.67
AT3G54430.1	46.11	45.86
AT3G54440.1	44.51	44.31
AT3G54440.2	44.79	44.46
AT3G54440.3	40.52	41.16
AT3G54470.1	77.94	78.26
AT3G54480.1	41.45	42.07
AT3G54540.1	32.42	33.14
AT3G54560.1	35.43	35.43
AT3G54600.1	48.49	48.98
AT3G54620.1	56.88	58.27
AT3G54620.2	40.36	39.65
AT3G54620.3	42.42	42.06
AT3G54640.1	40.86	39.68
AT3G54660.1	77.25	77.82
AT3G54670.1	44.24	43.88
AT3G54670.2	61.9	60.39
AT3G54670.3	53.35	52.12
AT3G54680.1	66.47	63.54
AT3G54690.1	25.45	25.61
AT3G54720.1	34.48	33.63
AT3G54760.1	48.3	49.1
AT3G54760.2	53.71	53.64
AT3G54790.1	58.03	58.56
AT3G54790.2	67.9	68.83
AT3G54810.1	36.88	34.55
AT3G54810.2	54.67	52.84
AT3G54826.1	28.5	29.47
AT3G54840.1	44.04	42.71
AT3G54840.2	43.85	43.39
AT3G54850.1	38.92	38.86
AT3G54860.1	31.27	30.84
AT3G54860.2	33.22	33.11
AT3G54880.1	28.42	27
AT3G54890.1	39.64	41.12
AT3G54890.2	77.66	76.84
AT3G54890.3	50.63	52.98
AT3G54890.4	60.61	63.83
AT3G54900.1	88.69	91.41
AT3G54920.1	64.61	65.73
AT3G54960.1	38.07	37.83
AT3G54960.2	43.57	42.11
AT3G54970.1	91.09	92.63
AT3G54970.2	36.31	37.25
AT3G55000.1	22.65	22.08
AT3G55005.1	57.02	55.32
AT3G55010.1	32.52	31.33
AT3G55010.2	35.77	34.74
AT3G55020.1	60.21	61.07
AT3G55040.1	27.9	28.95
AT3G55050.1	38.32	38.01
AT3G55050.2	38.59	38.27
AT3G55070.1	65.01	65.26
AT3G55070.2	73.85	75.55
AT3G55080.1	68.87	70.43
AT3G55140.1	65.05	66.25
AT3G55140.2	52.79	54.21
AT3G55170.1	63.72	62.61
AT3G55170.2	95.83	95.04
AT3G55200.1	57.83	57.38
AT3G55220.1	38.66	38.39
AT3G55250.1	52.09	51.31
AT3G55260.1	33.65	33.9
AT3G55270.1	57.23	57.82
AT3G55280.1	37.6	35.34
AT3G55280.2	37.8	36.09
AT3G55280.3	77.69	75.2
AT3G55320.1	51.75	51.67
AT3G55330.1	40.18	41.12
AT3G55340.1	94.42	94.6
AT3G55360.1	66.67	63.67
AT3G55380.1	78.18	79.14
AT3G55390.1	65.48	64.33
AT3G55400.1	46.41	45.45
AT3G55400.2	41.89	40.37
AT3G55410.1	42.2	43.61
AT3G55420.1	65.66	66.33
AT3G55430.1	32.39	32.78
AT3G55440.1	42.11	42.98
AT3G55450.1	49.74	51.62
AT3G55450.2	49.3	50.24
AT3G55460.1	59.07	59.77
AT3G55470.1	55.32	54.48
AT3G55490.1	61.45	62.86
AT3G55500.1	44.66	43.97
AT3G55510.1	42.83	42.45
AT3G55520.1	67.07	66.67
AT3G55600.1	48.17	48.84
AT3G55605.1	60.63	61.6
AT3G55610.1	59.02	58.8
AT3G55610.2	27.03	27.05
AT3G55620.1	43.95	43.56
AT3G55630.1	57.64	57.14
AT3G55630.2	58.87	59.49
AT3G55630.3	59.07	59.07
AT3G55640.1	42.41	41.9
AT3G55710.1	42.45	42.64
AT3G55750.1	100	100
AT3G55760.1	25	25.14
AT3G55760.2	29.13	28.65
AT3G55760.3	33.4	33.15
AT3G55770.1	41.38	37.89
AT3G55770.2	55.17	51.06
AT3G55770.3	49.43	45.74
AT3G55770.4	55.17	51.06
AT3G55770.5	58.99	55.85
AT3G55770.6	30.95	31.45
AT3G55770.7	35.98	35.98
AT3G55800.1	56.1	54.19
AT3G55830.1	35.37	35.86
AT3G55850.1	37.79	37.26
AT3G55850.2	44.1	43.87
AT3G55880.1	90.75	87.22
AT3G55880.2	60.22	57.98
AT3G55920.1	37.56	38.07
AT3G55960.1	41.24	40.4
AT3G55980.1	54.66	54.95
AT3G56010.1	64.8	66.29
AT3G56020.1	100	100
AT3G56030.1	33.8	33.43
AT3G56040.1	77.89	77.89
AT3G56050.1	76.03	75.21
AT3G56050.2	53.62	53.5
AT3G56060.1	36.74	36.35
AT3G56070.1	10.34	10.53
AT3G56070.2	10.34	10.53
AT3G56090.1	63.78	62.93
AT3G56110.1	60.64	61.62
AT3G56110.2	35.64	38.07
AT3G56120.1	25.28	24.78
AT3G56130.1	59.07	59.3
AT3G56130.2	30.11	30.27
AT3G56130.3	36.99	37.43
AT3G56130.4	27.2	26.98
AT3G56140.1	39.49	39.04
AT3G56150.1	36.51	37.28
AT3G56150.2	72.45	73.46
AT3G56160.1	75.95	74.01
AT3G56170.1	56.03	55.31
AT3G56190.1	82.7	84.75
AT3G56190.2	92.95	94.12
AT3G56210.1	31.43	31.07
AT3G56210.2	44.57	40.84
AT3G56210.4	44.32	41.27
AT3G56210.5	33.52	32.62
AT3G56240.1	6.09	6.42
AT3G56290.1	72.26	71.34
AT3G56310.1	59.35	59.91
AT3G56310.2	55.29	55.29
AT3G56330.1	35.83	35.99
AT3G56340.1	69.49	67.21
AT3G56360.1	78.97	76.47
AT3G56400.1	74.48	75.44
AT3G56410.1	41.18	40.88
AT3G56410.2	37.85	36.73
AT3G56430.1	63.17	63.17
AT3G56460.1	64.24	65
AT3G56480.1	36.34	36.11
AT3G56490.1	66.17	65.67
AT3G56510.1	42.11	40.85
AT3G56510.2	42.11	40.85
AT3G56580.1	60.67	59.67
AT3G56580.2	60.67	59.67
AT3G56580.3	60.67	59.67
AT3G56590.1	78.21	76.63
AT3G56590.2	71.43	71.79
AT3G56630.1	35.83	35.98
AT3G56650.1	26.32	27.2
AT3G56680.1	51.96	51.66
AT3G56710.1	67.91	68.42
AT3G56720.1	37.86	37.86
AT3G56720.2	55.49	55.01
AT3G56720.3	79.29	80.24
AT3G56750.1	62.57	64.59
AT3G56760.1	65.25	65.13
AT3G56800.1	60.27	59.06
AT3G56810.1	53.63	55.19
AT3G56860.1	39.7	40.13
AT3G56860.2	50.11	50.66
AT3G56860.3	39.7	40.13
AT3G56860.4	39.53	40.13
AT3G56860.5	38.41	39
AT3G56880.1	38.39	38.57
AT3G56910.1	87.02	85.07
AT3G56940.1	46.61	48.25
AT3G56940.2	45.65	47.57
AT3G56960.1	53.57	53.57
AT3G56990.1	44.17	44.48
AT3G57000.1	52.22	50.91
AT3G57020.1	44.54	42.29
AT3G57020.2	35.28	34.57
AT3G57040.1	49.78	50.45
AT3G57050.1	58.82	60.27
AT3G57050.2	66.82	66.21
AT3G57050.3	74.01	73.39
AT3G57070.1	30.69	30.69
AT3G57080.1	49.54	50.95
AT3G57090.1	62.72	64.63
AT3G57120.1	40.74	41.81
AT3G57150.1	43.84	42.67
AT3G57180.1	49.92	48.73
AT3G57190.1	51.14	51.4
AT3G57230.1	30	29.2
AT3G57230.2	19.3	19.47
AT3G57260.1	46.71	45.99
AT3G57280.1	57.99	59.15
AT3G57290.1	80.14	80.14
AT3G57300.1	47.36	47.62
AT3G57300.2	50.61	50.5
AT3G57330.1	42.13	42.6
AT3G57340.1	68	67.42
AT3G57340.2	68	67.42
AT3G57390.1	44.26	43.15
AT3G57400.1	47.54	46
AT3G57410.1	38.44	37.54
AT3G57450.1	55.32	57.14
AT3G57470.1	59.61	57.91
AT3G57470.2	54.56	53.73
AT3G57470.3	45.78	46.11
AT3G57490.1	95.6	95.96
AT3G57520.1	44.97	43.76
AT3G57520.2	49.52	47.63
AT3G57520.3	40.04	41.07
AT3G57530.1	61.72	62.45
AT3G57540.1	91.27	89.64
AT3G57550.1	42.59	44.35
AT3G57550.2	35.25	36.99
AT3G57560.1	52.08	51.47
AT3G57610.1	76.92	76.76
AT3G57650.1	62.97	60.84
AT3G57750.1	72.7	73.83
AT3G57750.2	72.7	73.83
AT3G57780.1	41.5	41.19
AT3G57785.1	59.63	59.09
AT3G57800.1	27.56	27.7
AT3G57800.2	29.89	30.57
AT3G57860.1	58.22	57.46
AT3G57870.1	45.34	46.2
AT3G57890.1	51.55	50.09
AT3G57890.2	62.97	61.6
AT3G57910.1	40.83	38.86
AT3G57930.1	44.68	43.3
AT3G57930.2	44.68	42.86
AT3G57940.1	57.67	57.56
AT3G57940.2	58.94	58.77
AT3G57980.1	41.1	42.29
AT3G57990.1	27.93	28.99
AT3G58010.1	47.46	50
AT3G58020.1	53.33	52.03
AT3G58030.1	70.24	70.74
AT3G58030.2	79.62	80.58
AT3G58030.3	78.23	78.42
AT3G58030.4	67.54	68.52
AT3G58040.1	54.3	53.2
AT3G58050.1	48.13	48.54
AT3G58110.1	49.86	48.97
AT3G58110.2	50.87	50.14
AT3G58120.1	28.99	30.53
AT3G58140.1	52.15	51.42
AT3G58170.1	43.31	45.83
AT3G58180.1	76.36	76.36
AT3G58220.1	67.39	66.56
AT3G58220.2	29.8	28.5
AT3G58460.1	42.2	41.77
AT3G58460.2	73.32	73.67
AT3G58470.1	74.78	71.31
AT3G58500.1	38.98	39.61
AT3G58510.1	70.02	69.08
AT3G58510.2	70.02	69.08
AT3G58510.3	70.02	69.08
AT3G58560.1	67.35	67.23
AT3G58570.1	30.98	31.51
AT3G58600.1	67.19	66.93
AT3G58610.1	59.38	59.38
AT3G58610.2	38.21	38.61
AT3G58610.3	53.01	53.75
AT3G58620.1	48.96	49.03
AT3G58640.1	24.59	24.31
AT3G58640.2	24.59	24.31
AT3G58660.1	60.71	60.85
AT3G58670.1	70.09	69.47
AT3G58670.2	70.09	69.47
AT3G58680.1	70.23	72.44
AT3G58700.1	60.67	59.02
AT3G58720.1	53.33	53.06
AT3G58720.2	68.16	71.03
AT3G58730.1	42.13	41.96
AT3G58750.1	16.77	16.97
AT3G58760.1	61.01	59.44
AT3G58780.3	85.08	84.74
AT3G58840.1	75.97	76.26
AT3G58840.2	49.81	51.57
AT3G58850.1	74.55	75.23
AT3G58970.1	32.29	31.53
AT3G58990.1	51.13	54.07
AT3G59020.1	50.2	49.7
AT3G59020.2	46.82	47.34
AT3G59040.1	44.26	44.24
AT3G59040.2	38.17	38.04
AT3G59050.1	74.01	73.86
AT3G59052.1	97.1	97.1
AT3G59090.1	78.67	77.34
AT3G59090.2	58.29	56.2
AT3G59090.3	43.75	44.38
AT3G59110.1	45.91	45.17
AT3G59280.1	32.04	30.28
AT3G59300.1	70.18	69.25
AT3G59310.1	51.02	50.58
AT3G59310.2	14.52	14.29
AT3G59350.1	39.84	41.24
AT3G59350.2	53.85	55.92
AT3G59350.3	30.08	31.45
AT3G59360.1	24.16	24.54
AT3G59360.2	28.04	27.46
AT3G59380.1	42.9	42.77
AT3G59400.1	54.91	54.42
AT3G59410.1	42.03	41.59
AT3G59410.2	52.3	51.34
AT3G59420.1	48.72	49.32
AT3G59470.1	66.24	68.28
AT3G59470.2	65.81	68.14
AT3G59490.2	91.52	92.17
AT3G59540.1	37.5	37.5
AT3G59600.1	48.94	48.94
AT3G59630.1	47.97	48.16
AT3G59640.1	54.94	53.56
AT3G59640.2	54.94	53.56
AT3G59650.1	79.44	80.95
AT3G59650.2	95.74	96.43
AT3G59660.1	36.42	37.57
AT3G59760.1	70.55	70.71
AT3G59760.2	63.91	65.72
AT3G59760.3	48.53	49.43
AT3G59780.1	22.46	22.39
AT3G59800.1	75.32	75.8
AT3G59810.1	84.52	81.61
AT3G59820.1	45.73	44.83
AT3G59820.2	61.42	60.06
AT3G59840.1	100	100
AT3G59870.1	58.43	60.47
AT3G59910.1	77.51	77.88
AT3G59920.1	30.28	30.07
AT3G59940.1	34.45	34.45
AT3G59950.1	49.14	48.51
AT3G59950.2	76.22	76.22
AT3G59950.3	48.48	47.23
AT3G59970.1	54.28	53.75
AT3G59970.2	63.54	62.13
AT3G59970.3	86.51	86.33
AT3G59980.1	74.44	71.79
AT3G59990.1	58.85	57.75
AT3G59990.2	58.95	57.98
AT3G59990.3	62.32	61.74
AT3G59990.4	58.91	59.19
AT3G60030.1	68.91	69.36
AT3G60050.1	68.84	68.27
AT3G60110.1	30.55	30.27
AT3G60130.1	39.56	40.96
AT3G60130.2	27.63	29.03
AT3G60130.3	26.4	26.9
AT3G60180.1	47.09	47.85
AT3G60180.2	47.54	46.28
AT3G60190.1	35.88	35.05
AT3G60210.1	84.14	82.99
AT3G60245.1	93.33	94.59
AT3G60250.1	49.45	47.87
AT3G60250.2	49.82	47.7
AT3G60300.1	39.94	40.06
AT3G60300.2	19.84	20.61
AT3G60320.1	55.37	55.6
AT3G60340.1	42.73	43.25
AT3G60340.2	42.73	43.25
AT3G60350.1	62.79	63.46
AT3G60360.1	20.21	20.43
AT3G60370.1	53.72	54.85
AT3G60380.1	57.22	58.4
AT3G60390.1	22.03	21.36
AT3G60410.1	66.12	63.81
AT3G60410.2	45.25	45.54
AT3G60410.3	65.69	63.81
AT3G60420.1	29.17	28.95
AT3G60420.2	48	47.04
AT3G60440.1	37.23	38.04
AT3G60450.1	31.48	32.57
AT3G60480.1	38.68	40.59
AT3G60500.1	47.61	46.93
AT3G60500.2	47.61	46.93
AT3G60500.3	47.61	46.93
AT3G60520.1	36.67	36.97
AT3G60530.1	45.66	46.08
AT3G60590.1	22.22	22.64
AT3G60590.2	47.08	47.23
AT3G60590.3	63.93	64.27
AT3G60590.4	21.46	21.66
AT3G60600.1	74.9	75.83
AT3G60600.2	72.77	75.24
AT3G60600.3	86.7	89.38
AT3G60630.1	36.24	36.55
AT3G60640.1	100	100
AT3G60750.1	38.98	39.42
AT3G60750.2	38.98	39.48
AT3G60770.1	45.77	47.1
AT3G60800.1	75.17	75.42
AT3G60810.1	52.02	51.76
AT3G60810.2	66.84	66.16
AT3G60820.1	48.29	49.25
AT3G60820.2	35.29	35.82
AT3G60820.3	78.05	78.82
AT3G60830.1	42.07	41.6
AT3G60840.1	53.5	53.15
AT3G60850.1	74.41	74.88
AT3G60880.1	34.3	37.46
AT3G60880.2	34.85	37.36
AT3G60890.1	97.96	95.05
AT3G60890.2	31.37	31.68
AT3G61050.1	46.77	46.12
AT3G61050.2	46.77	46.12
AT3G61060.1	36.59	36.71
AT3G61060.2	20.64	20.86
AT3G61070.1	84.06	81.31
AT3G61070.2	84.06	81.31
AT3G61070.3	83.09	80.37
AT3G61080.1	61.02	60.63
AT3G61100.1	35.19	35.85
AT3G61110.1	90	90
AT3G61130.1	79.06	79.19
AT3G61140.1	43.09	42.49
AT3G61150.1	58.08	57.8
AT3G61180.1	43.01	42.67
AT3G61190.1	38.12	36.9
AT3G61190.2	27.98	26.4
AT3G61200.1	72.53	76.74
AT3G61210.1	62.75	62.5
AT3G61240.1	39.62	40.3
AT3G61240.2	33.47	33.97
AT3G61260.1	53.01	58.43
AT3G61280.1	34.55	34.13
AT3G61280.2	43.11	43.24
AT3G61310.1	41.49	42.64
AT3G61370.1	73.27	76.29
AT3G61415.1	57.59	58.52
AT3G61415.2	37.97	38.71
AT3G61430.1	33.58	32.5
AT3G61430.2	33.58	32.5
AT3G61440.1	94.12	93.29
AT3G61440.2	52.96	51.54
AT3G61440.3	18.53	17.7
AT3G61460.1	58.97	58.97
AT3G61470.1	89.2	90.28
AT3G61480.1	35.72	36.48
AT3G61520.1	64.85	65.73
AT3G61550.1	58.66	59.32
AT3G61570.1	59.6	59.51
AT3G61580.1	48.01	48.98
AT3G61600.1	56.01	55.81
AT3G61600.2	50.09	50.91
AT3G61620.1	44.83	45.61
AT3G61620.2	37.66	38.5
AT3G61640.1	12.5	12.73
AT3G61700.1	49.71	47.75
AT3G61700.2	53.89	52.53
AT3G61710.1	33.33	34.1
AT3G61710.2	49.32	49.45
AT3G61710.3	36.27	37.12
AT3G61780.1	38.4	38.69
AT3G61790.1	38.8	40.73
AT3G61800.1	30.85	30.66
AT3G61820.1	52.54	52.65
AT3G61830.1	39.09	39.39
AT3G61850.3	16.6	17.17
AT3G61860.1	32.11	31.98
AT3G61870.1	60.82	61.32
AT3G61870.2	41.06	38.46
AT3G61890.1	71.43	70.14
AT3G61970.1	79.14	79.14
AT3G61980.1	61.86	65.77
AT3G62010.1	36.35	36.56
AT3G62010.2	42	42.56
AT3G62030.1	68.72	68.44
AT3G62030.2	82.18	83.28
AT3G62030.3	49.8	48.8
AT3G62080.1	48.37	47.54
AT3G62080.2	41.83	41.01
AT3G62110.1	31.6	32.37
AT3G62120.1	59.88	61.41
AT3G62120.2	54.39	54.97
AT3G62130.1	46.85	47.79
AT3G62140.1	38.07	37.22
AT3G62220.1	22.07	22.8
AT3G62240.1	37.64	38.74
AT3G62250.1	99.33	99.33
AT3G62290.1	63.07	59.68
AT3G62290.2	73.37	72.19
AT3G62290.3	73.37	72.19
AT3G62300.1	23.64	23.4
AT3G62300.2	28.07	27.57
AT3G62310.1	41.73	40.7
AT3G62330.1	45.86	45.25
AT3G62360.1	40.49	40.23
AT3G62370.1	19.13	20
AT3G62400.1	98.77	100
AT3G62400.2	98.77	100
AT3G62410.1	93.1	90
AT3G62420.1	71.97	67.38
AT3G62422.1	50	52.63
AT3G62450.1	33.82	35.38
AT3G62460.1	46.77	48.45
AT3G62470.1	28.4	28.84
AT3G62510.1	46.15	46.15
AT3G62530.1	65.33	65.33
AT3G62540.1	47.63	48.11
AT3G62550.1	91.89	91.89
AT3G62560.1	49.16	49.44
AT3G62580.1	66.83	65.87
AT3G62600.1	67.18	66.98
AT3G62630.1	36.81	37.96
AT3G62650.1	74.32	76.92
AT3G62650.2	73.65	76.22
AT3G62660.1	73.3	73.9
AT3G62700.1	48.68	48.38
AT3G62720.1	78.19	77.68
AT3G62720.2	78.19	78.19
AT3G62740.1	90.71	91.08
AT3G62750.1	43.48	42.92
AT3G62770.1	77.66	77.34
AT3G62770.3	62.75	62.18
AT3G62790.1	25	25
AT3G62810.1	59.18	59.18
AT3G62820.1	20.13	18.71
AT3G62830.1	35.4	35.32
AT3G62830.2	35.4	35.32
AT3G62840.1	95.96	97.94
AT3G62840.2	83.16	82.29
AT3G62870.1	46.22	49.15
AT3G62880.1	34.35	34.35
AT3G62900.1	60.43	60.48
AT3G62910.1	33.74	33.82
AT3G62920.1	96.2	98.7
AT3G62930.1	69.15	67.01
AT3G62940.1	42.24	41.49
AT3G62940.2	46.42	45.48
AT3G62940.3	51.54	50.84
AT3G62970.1	55.64	53.87
AT3G62980.1	58.47	59.46
AT3G63000.1	31.05	30.46
AT3G63030.1	66.06	66.46
AT3G63070.1	51.88	52.75
AT3G63080.1	31.01	30.25
AT3G63110.1	57.62	57.27
AT3G63120.1	31.47	32.12
AT3G63130.1	31.72	31.78
AT3G63130.2	31.84	31.78
AT3G63140.1	51.85	51.99
AT3G63160.1	100	100
AT3G63170.1	57.41	56.98
AT3G63180.1	50.66	50.11
AT3G63180.2	43.72	43.14
AT3G63190.1	19.75	19.83
AT3G63210.1	55.8	53.65
AT3G63240.1	66.73	67.35
AT3G63250.1	50.97	49.68
AT3G63250.2	46.47	46.3
AT3G63260.1	40.36	41.4
AT3G63260.2	39.88	41.07
AT3G63310.1	66.35	67.96
AT3G63340.1	36.26	36.68
AT3G63340.2	46.6	47.38
AT3G63390.1	36.9	35.63
AT3G63400.1	51.8	52.49
AT3G63400.2	37.61	37.9
AT3G63400.3	51.8	52.49
AT3G63410.1	27.73	27.47
AT3G63420.1	39.18	39.58
AT3G63420.2	95.05	98.97
AT3G63460.1	47.85	47.2
AT3G63460.2	55.24	53.81
AT3G63460.3	42.47	42.12
AT3G63490.1	72.7	72.22
AT3G63490.2	35.25	35.25
AT3G63500.1	32.97	32
AT3G63500.2	59.53	59.27
AT3G63510.1	47.38	46.9
AT3G63510.2	46.65	48.73
AT3G63520.1	58.07	60.2
AT3G63530.2	55.88	56.12
AT3G63540.1	55.38	57.14
AT3G66652.1	48.19	48.24
AT3G66652.2	48.19	48.24
AT3G66654.1	48.36	47.03
AT3G66654.2	48.36	46.82
AT3G66654.3	60.77	57.99
AT3G66658.1	71.35	71.35
AT3G66658.2	68.05	67.83
AT4G00026.1	17.6	17.19
AT4G00030.1	58	57.43
AT4G00040.1	48.53	48.14
AT4G00090.1	38.43	39.15
AT4G00100.1	93.66	93.66
AT4G00150.1	48.03	50.1
AT4G00165.1	42.86	42.48
AT4G00165.2	20	20.35
AT4G00170.1	30.8	30.8
AT4G00180.1	56.68	59.42
AT4G00180.2	85.25	87.64
AT4G00230.1	45.76	45.63
AT4G00238.1	59.2	57.78
AT4G00270.1	52.94	50.37
AT4G00300.1	77.3	76.12
AT4G00300.2	58.97	58.85
AT4G00310.1	73.75	77.08
AT4G00310.2	73.75	76.55
AT4G00330.1	68	68
AT4G00340.1	45.66	44.54
AT4G00355.1	48.79	48.99
AT4G00355.2	48.79	48.99
AT4G00355.3	48.79	48.99
AT4G00355.4	11.93	11.42
AT4G00360.1	54.61	54.11
AT4G00370.1	27.59	29.16
AT4G00380.1	42.71	43.53
AT4G00400.1	35.61	34.75
AT4G00420.1	40.7	40.23
AT4G00420.2	43.5	44
AT4G00420.3	24.67	23.87
AT4G00430.1	56.69	57.09
AT4G00430.2	56.1	54.76
AT4G00440.1	49.14	47.69
AT4G00440.2	44.62	44.1
AT4G00440.3	41.71	41.39
AT4G00490.1	56.75	56.55
AT4G00530.1	84.85	86.15
AT4G00550.1	79.57	79.39
AT4G00570.1	34.02	34.25
AT4G00585.1	70.24	72.84
AT4G00620.1	25.79	25
AT4G00630.1	48.16	47.55
AT4G00630.2	61.3	61.15
AT4G00651.1	98.92	100
AT4G00720.1	43.38	42.99
AT4G00730.1	40.18	39.33
AT4G00730.2	51.09	50.9
AT4G00740.1	48.5	49.08
AT4G00750.1	52.7	52.7
AT4G00752.1	36.4	37.08
AT4G00780.1	71.28	70.53
AT4G00810.1	38.39	38.74
AT4G00810.2	38.39	38.74
AT4G00830.1	64.67	63.26
AT4G00830.2	64.43	62.61
AT4G00830.3	45.41	46.26
AT4G00830.4	48.92	48.61
AT4G00860.1	81.94	81.94
AT4G00880.1	42.99	39.66
AT4G00890.1	28.4	30.23
AT4G00895.1	86.19	88.14
AT4G00930.1	36.59	35.97
AT4G00950.1	43.7	43.22
AT4G00980.1	15.77	15.97
AT4G00990.1	41.67	41.3
AT4G01000.1	54.19	53.79
AT4G01026.1	8.5	8.17
AT4G01037.1	46.77	47.58
AT4G01040.1	78.25	79.38
AT4G01050.1	56.73	57
AT4G01070.1	27.58	27.99
AT4G01070.2	64.44	64.05
AT4G01090.1	40.54	40.43
AT4G01100.1	40.76	40.88
AT4G01100.2	57.51	57.18
AT4G01120.1	42.77	42.38
AT4G01130.1	20.83	21.39
AT4G01150.1	53.38	54.11
AT4G01150.2	84.26	81.25
AT4G01210.1	59.6	59.08
AT4G01250.1	13	13.48
AT4G01280.1	50.7	51.06
AT4G01280.2	55.09	54.7
AT4G01290.1	53.53	54.37
AT4G01290.2	51.15	52.18
AT4G01310.1	64.58	62.25
AT4G01320.1	65.05	64.16
AT4G01330.1	60.35	60.3
AT4G01330.2	50.54	50.54
AT4G01370.1	22.13	21.6
AT4G01400.1	61.52	61.24
AT4G01400.2	37.57	37.67
AT4G01410.1	54.59	55.09
AT4G01450.1	49.43	50.58
AT4G01460.1	69.18	71.38
AT4G01480.1	68.22	66.67
AT4G01550.1	55.11	55.48
AT4G01550.2	85.58	84.76
AT4G01560.1	28.57	27.86
AT4G01570.1	44.06	43.23
AT4G01580.1	73.89	72.28
AT4G01590.1	58.95	59.26
AT4G01590.2	69.07	70.16
AT4G01590.3	58.95	59.26
AT4G01600.1	50.44	49.57
AT4G01600.2	56.52	57.27
AT4G01610.1	53.41	53.41
AT4G01610.2	42.7	42.82
AT4G01650.1	62.46	60.8
AT4G01650.2	39.71	39.23
AT4G01660.1	44.98	44.17
AT4G01670.1	54.01	51.2
AT4G01690.1	46.14	46.85
AT4G01690.2	57.94	59.23
AT4G01780.1	76.72	76.38
AT4G01800.1	56.98	57.33
AT4G01800.2	71.58	71.23
AT4G01810.1	27.07	27.99
AT4G01850.1	62.79	64.29
AT4G01850.2	75.52	76.7
AT4G01880.1	60.44	60.84
AT4G01883.1	53.37	49.05
AT4G01895.1	83.64	85.19
AT4G01900.1	34.27	31.61
AT4G01940.1	57.52	56.28
AT4G01950.1	26.38	25.7
AT4G01960.1	90.83	89.7
AT4G01995.1	55.1	54.66
AT4G02020.1	33.13	33.71
AT4G02030.1	53.77	52.79
AT4G02030.2	39.69	39.67
AT4G02060.1	62.97	62.97
AT4G02060.2	35.79	35.48
AT4G02080.1	48.95	51.96
AT4G02120.1	67.82	68.95
AT4G02130.1	27.57	27.19
AT4G02130.2	29.38	28
AT4G02130.3	27.65	26.96
AT4G02150.1	35.95	36.02
AT4G02195.1	38.64	36.08
AT4G02200.1	41.21	41.84
AT4G02200.3	45.37	44.55
AT4G02230.1	56.82	56.5
AT4G02260.1	55.2	54.95
AT4G02260.2	50.87	50.75
AT4G02260.3	63.48	63.56
AT4G02290.1	70.04	67.49
AT4G02330.1	56.49	55.43
AT4G02340.1	52.19	51.16
AT4G02350.1	24.65	25.16
AT4G02370.1	79.14	82.69
AT4G02380.1	98.99	100
AT4G02380.2	48	48.65
AT4G02400.1	58.83	60.08
AT4G02405.1	64.2	64.4
AT4G02405.2	67.94	67.72
AT4G02410.1	64.05	63.03
AT4G02425.1	43.8	44.66
AT4G02440.1	36.83	36.71
AT4G02450.1	67.01	65.66
AT4G02450.2	78.46	77.27
AT4G02480.1	42.38	42.04
AT4G02500.1	49.46	50.33
AT4G02510.1	26.99	28.12
AT4G02520.1	41.08	38.38
AT4G02530.1	69.15	68.78
AT4G02550.1	29.72	28.91
AT4G02550.2	35.02	35.02
AT4G02550.3	29.93	29.33
AT4G02550.4	34.35	35.02
AT4G02560.1	46.57	46.36
AT4G02560.2	46.57	46.36
AT4G02570.1	32.62	32.48
AT4G02570.2	32.62	32.48
AT4G02570.3	32.62	32.48
AT4G02570.4	32.77	32.72
AT4G02580.1	50.64	49.17
AT4G02590.1	28.85	30.72
AT4G02590.2	55.41	56.86
AT4G02590.3	78.75	81.12
AT4G02600.1	46.36	45.9
AT4G02600.2	46.36	45.9
AT4G02610.1	39.55	40.61
AT4G02620.1	98.41	97.64
AT4G02630.1	45.62	45.53
AT4G02640.1	33.68	33.33
AT4G02640.2	41.67	40.4
AT4G02710.1	41.22	41.37
AT4G02720.1	58.1	59.26
AT4G02725.1	68.12	71.24
AT4G02725.2	78.79	74.29
AT4G02740.1	26.49	25.86
AT4G02770.1	32.18	33.33
AT4G02790.1	52.86	52.71
AT4G02800.1	40.44	41.21
AT4G02810.1	36.32	36.32
AT4G02820.1	57.59	57.14
AT4G02840.1	83.04	81.58
AT4G02840.2	53.45	49.21
AT4G02880.1	42.23	42.46
AT4G02880.2	31.16	30.64
AT4G02890.1	18.3	18.39
AT4G02890.2	61.09	61.09
AT4G02890.3	68.37	68.84
AT4G02890.4	68.37	68.84
AT4G02920.1	36.86	36.11
AT4G02920.2	32.82	32.49
AT4G02930.1	26.9	25.88
AT4G02940.1	42.56	41.24
AT4G02990.1	71.88	70.93
AT4G03000.1	67.8	67.45
AT4G03000.2	67.8	67.45
AT4G03020.1	39.45	38.99
AT4G03020.2	48.82	48.53
AT4G03030.1	47.15	46.33
AT4G03080.1	56.76	55.86
AT4G03090.1	51.42	51.59
AT4G03090.2	50.8	51.14
AT4G03100.1	31.63	30.88
AT4G03110.1	29.06	29.13
AT4G03110.2	58.92	58.35
AT4G03120.1	58.15	59.44
AT4G03150.1	14.2	14.71
AT4G03180.1	93.59	90.68
AT4G03200.1	37.52	37.28
AT4G03200.2	36.05	36
AT4G03205.1	45.74	44.89
AT4G03210.1	41.3	42.54
AT4G03210.2	27.38	28.87
AT4G03260.1	55.85	53.57
AT4G03260.2	62.62	60.06
AT4G03280.1	78.8	79.17
AT4G03280.2	63.32	63.32
AT4G03390.1	70.56	69.72
AT4G03410.1	26.4	26.4
AT4G03415.1	54.87	57.36
AT4G03415.2	54.87	57.36
AT4G03430.1	39.17	39.27
AT4G03520.1	56.25	55.56
AT4G03520.2	100	98.36
AT4G03560.1	30.39	30.86
AT4G04020.1	51.53	50.84
AT4G04040.1	28.93	29.78
AT4G04200.1	67.78	67.22
AT4G04210.1	73.91	74.41
AT4G04320.1	64.3	62.65
AT4G04320.2	45.47	45.2
AT4G04330.1	20.51	21.05
AT4G04340.1	49.47	50.27
AT4G04340.2	50.86	51.9
AT4G04340.3	45.48	46.33
AT4G04350.1	35.32	34.9
AT4G04360.1	66.67	66.29
AT4G04470.1	35.11	35.11
AT4G04570.1	19.44	18.74
AT4G04570.2	20	19.85
AT4G04610.1	25	24.68
AT4G04614.1	32.89	32.68
AT4G04620.1	93.91	95.58
AT4G04620.2	93.91	95.58
AT4G04630.1	69.87	70.32
AT4G04640.1	56.16	55.16
AT4G04695.1	25.84	26.02
AT4G04700.1	39.78	41.02
AT4G04720.1	34.49	33.6
AT4G04740.1	49.59	50.31
AT4G04740.2	44.92	46.56
AT4G04770.1	44.76	43.52
AT4G04780.1	89.68	92.62
AT4G04800.1	42.68	42.68
AT4G04830.1	42.96	42.34
AT4G04830.2	22.76	22.4
AT4G04840.1	79.87	83.33
AT4G04885.1	35.94	35.81
AT4G04890.1	62.17	61.55
AT4G04910.1	29.66	29.9
AT4G04925.1	92.68	91.57
AT4G04950.1	40.38	40.21
AT4G04960.1	65.16	66
AT4G05000.2	47.85	44.95
AT4G05050.1	50	48.64
AT4G05050.2	50	48.64
AT4G05050.3	50	48.64
AT4G05050.4	93.75	91.22
AT4G05060.1	12.5	12.21
AT4G05070.1	93.9	97.47
AT4G05090.1	65.66	65.66
AT4G05150.1	60.22	59.18
AT4G05160.1	47.11	47.38
AT4G05180.1	72.73	75.25
AT4G05190.1	41.76	40.97
AT4G05320.1	56.47	55.71
AT4G05320.2	37.59	37.93
AT4G05320.3	49.19	49.32
AT4G05320.4	37.59	37.93
AT4G05320.5	65.53	64.86
AT4G05320.6	28.85	28.61
AT4G05330.1	81.63	81.87
AT4G05400.1	27.98	26.41
AT4G05400.2	32.26	31.25
AT4G05410.1	41.08	40.64
AT4G05420.1	29.46	29.48
AT4G05420.2	31.89	31.92
AT4G05530.1	47.23	45.49
AT4G05631.1	85.52	84.64
AT4G06599.1	74.55	74.55
AT4G06634.1	73.81	73.59
AT4G06634.2	39.8	39.53
AT4G06634.3	40.61	40.73
AT4G06746.1	62.5	61.79
AT4G07390.1	48.48	49.34
AT4G07410.1	39.85	39.56
AT4G07410.2	32.91	33.29
AT4G07825.1	33.02	35.9
AT4G07940.1	55.46	55.93
AT4G07950.1	58.42	57.28
AT4G07990.1	88.94	88.94
AT4G07990.2	80.65	82.42
AT4G08180.1	82.93	82.83
AT4G08180.2	82.09	81.88
AT4G08180.3	80.91	81
AT4G08230.1	17.27	17.27
AT4G08230.2	83.08	79.41
AT4G08280.1	58.04	60.75
AT4G08290.1	72.49	73.46
AT4G08290.2	36.5	35.97
AT4G08310.1	65.85	65.06
AT4G08320.1	30.56	31.02
AT4G08320.2	32.6	33.09
AT4G08350.1	44.19	44.14
AT4G08390.1	62.11	63.01
AT4G08390.2	62.11	63.01
AT4G08390.3	59.43	61
AT4G08390.4	55.96	57.73
AT4G08460.1	70.04	71.15
AT4G08460.2	70.04	71.15
AT4G08460.3	70.04	71.15
AT4G08470.1	50	49.56
AT4G08480.1	40.34	41.03
AT4G08500.1	62.9	63.73
AT4G08520.1	61.18	59.77
AT4G08555.1	39.29	37.29
AT4G08580.1	19.72	20.29
AT4G08685.1	46.31	46.94
AT4G08690.1	48.25	49.46
AT4G08690.2	48.25	49.46
AT4G08790.1	82.74	81.15
AT4G08810.1	27.34	27.59
AT4G08850.1	47.83	49.33
AT4G08850.2	49.45	50.74
AT4G08870.1	67.26	66.86
AT4G08870.2	38.76	37.59
AT4G08900.1	43.99	43.35
AT4G08920.1	60.33	59.41
AT4G08950.1	51.79	51.06
AT4G08960.1	69	68.09
AT4G08980.1	18.79	18.27
AT4G08980.2	18.79	18.27
AT4G08980.3	18.79	18.27
AT4G08980.4	53.05	50.93
AT4G08980.5	19.3	18.83
AT4G09000.1	28.75	28.16
AT4G09000.2	76.67	75.66
AT4G09010.1	68.32	66.27
AT4G09020.1	69.07	67.8
AT4G09030.1	46.75	43.9
AT4G09040.1	74.91	77.58
AT4G09040.2	54.74	56.44
AT4G09150.1	40.32	39.8
AT4G09150.2	46.42	45.39
AT4G09160.1	43.32	42.7
AT4G09180.1	49.39	48.99
AT4G09200.1	49.74	48.35
AT4G09250.1	44.12	42.45
AT4G09310.1	49.74	48.35
AT4G09320.1	60.57	63.1
AT4G09340.1	41.97	42.48
AT4G09350.1	90.09	87.08
AT4G09490.1	59.21	58.82
AT4G09550.1	60	58.21
AT4G09570.1	55.93	56.71
AT4G09620.1	68.97	64.81
AT4G09630.1	44.66	43.76
AT4G09640.1	46.61	47.98
AT4G09650.1	11.48	11.59
AT4G09670.1	47.27	48.87
AT4G09720.1	84.65	85.05
AT4G09720.2	32.74	31.07
AT4G09720.3	52.4	48.88
AT4G09720.4	45.5	45.71
AT4G09730.1	37.67	38.43
AT4G09760.1	17.39	17.39
AT4G09760.2	15.65	15.52
AT4G09760.3	31.43	30.8
AT4G09800.1	46.31	48.25
AT4G09830.1	66.67	68.26
AT4G09890.1	3.9	3.7
AT4G09900.1	58.64	58.92
AT4G09950.1	54.4	55.48
AT4G09970.1	48.93	47.3
AT4G09970.2	57.44	56.28
AT4G09980.1	42.3	42.7
AT4G09980.2	47.64	48.53
AT4G10000.1	89.62	88.51
AT4G10000.2	75.63	73.77
AT4G10030.1	73.28	73.47
AT4G10040.1	15.24	15.84
AT4G10050.1	19.14	19.02
AT4G10060.1	64.48	64.22
AT4G10070.1	32.36	31.57
AT4G10080.1	36.42	35.96
AT4G10100.1	30.43	31.46
AT4G10100.2	30.43	31.46
AT4G10100.3	30.43	31.46
AT4G10110.1	56.29	51.83
AT4G10120.1	52.96	53.39
AT4G10120.2	52.77	53.13
AT4G10170.1	29.15	28.35
AT4G10170.2	35.6	35.04
AT4G10180.1	40.99	41.32
AT4G10280.1	71.74	71.53
AT4G10300.1	91.74	88.1
AT4G10320.1	41.52	41.14
AT4G10330.1	29.66	28.69
AT4G10340.1	92.31	92.66
AT4G10430.1	42.06	41.33
AT4G10450.1	60	60.62
AT4G10470.1	35.83	34.99
AT4G10480.1	36.32	36.51
AT4G10480.2	40.21	40.84
AT4G10600.1	70.54	70.54
AT4G10610.1	83.48	84.21
AT4G10610.2	54.46	54.8
AT4G10670.1	62.28	61.56
AT4G10710.1	44.25	44.12
AT4G10730.1	33.67	32.67
AT4G10750.1	45.56	44.41
AT4G10760.1	65.31	65.56
AT4G10790.1	22.64	23.28
AT4G10810.1	46.88	43.48
AT4G10840.1	38.42	37.9
AT4G10840.2	40.78	41.1
AT4G10920.1	33.09	35.16
AT4G10920.2	44.12	48
AT4G10930.1	46.27	45.75
AT4G10970.1	34.08	33.89
AT4G10970.2	34.08	33.89
AT4G10970.3	44.94	43.72
AT4G10970.4	44.94	43.72
AT4G10970.5	49.16	48.35
AT4G10970.6	64.03	63.04
AT4G11010.1	43.17	41
AT4G11060.1	21.99	21.54
AT4G11080.1	77.87	78.73
AT4G11100.1	74.52	72.18
AT4G11100.2	78.38	76.81
AT4G11120.1	83.21	82.96
AT4G11150.1	42.13	41.36
AT4G11160.1	49.09	48.55
AT4G11175.1	71.09	70
AT4G11211.1	81.25	76.47
AT4G11220.1	56.42	54.92
AT4G11240.1	45.26	44.85
AT4G11260.1	53.61	51.45
AT4G11300.1	51.52	50.82
AT4G11320.1	71.27	70.3
AT4G11330.1	37.5	37.4
AT4G11380.1	54.38	54.69
AT4G11380.2	52.15	52.5
AT4G11385.1	87.5	88.19
AT4G11410.1	25.95	26.28
AT4G11420.1	29.58	29.9
AT4G11560.1	83.02	81.77
AT4G11570.1	68.96	69.92
AT4G11570.2	69.42	70.79
AT4G11600.1	59.63	58.04
AT4G11630.1	56.81	55.5
AT4G11740.1	76.92	76.19
AT4G11790.1	66.59	67.24
AT4G11820.1	27.11	26.28
AT4G11820.2	36.36	37.19
AT4G11830.1	32.41	33.09
AT4G11830.2	64.39	64.69
AT4G11840.1	59.89	59.82
AT4G11850.1	45.2	45.51
AT4G11860.1	36.73	35.87
AT4G11890.1	37.82	37.5
AT4G11890.2	28.32	28
AT4G11890.3	48.44	47.77
AT4G11890.4	83.07	81.79
AT4G11900.1	40.91	40.91
AT4G11960.1	39.45	38.78
AT4G11960.2	70.61	70.11
AT4G12040.1	72.67	70.06
AT4G12040.2	72.67	70.06
AT4G12060.1	54.35	54.82
AT4G12110.1	22.14	22.3
AT4G12230.1	16.25	15.85
AT4G12240.1	28.53	27.65
AT4G12290.1	34.45	35.01
AT4G12300.1	54.07	53.52
AT4G12310.1	55.51	55.62
AT4G12320.1	36.97	38.61
AT4G12340.1	76.09	73.43
AT4G12390.1	32.02	34.39
AT4G12420.1	53.33	54.58
AT4G12420.2	57.8	58.53
AT4G12460.1	37.72	37.39
AT4G12460.2	76.23	76.45
AT4G12470.1	82.84	84.09
AT4G12490.1	52	53.06
AT4G12560.1	49.42	50.84
AT4G12560.2	59.53	59.53
AT4G12590.1	50	48.56
AT4G12600.1	37.7	38.33
AT4G12600.2	66.86	66.47
AT4G12610.1	33.92	34.33
AT4G12610.2	72.95	72.47
AT4G12640.1	25.55	25.03
AT4G12650.1	63.17	61.56
AT4G12670.1	32.12	31.76
AT4G12700.1	67.62	67.5
AT4G12720.1	25.47	25.86
AT4G12720.2	25.47	25.86
AT4G12720.3	24.63	25.1
AT4G12720.4	42.22	43.18
AT4G12730.1	31.43	32.35
AT4G12760.1	58.44	58.2
AT4G12770.1	36.75	37.54
AT4G12770.2	41.74	41.67
AT4G12780.1	38.34	38.16
AT4G12780.2	41.19	40.42
AT4G12790.1	45.42	43.91
AT4G12790.2	45.42	43.91
AT4G12790.3	45.42	43.91
AT4G12790.4	45.42	43.91
AT4G12790.5	45.42	43.91
AT4G12800.1	84.21	84.21
AT4G12830.1	31.32	32.25
AT4G12880.1	72.13	70.4
AT4G12880.2	83.7	82.8
AT4G12900.1	47.44	48.8
AT4G12970.1	47.31	50
AT4G13010.1	64.4	65.41
AT4G13020.1	40.95	41.55
AT4G13020.2	40.69	41.84
AT4G13020.3	30.23	31.37
AT4G13020.4	53.77	55.44
AT4G13020.5	61.66	61.43
AT4G13040.1	70	67.86
AT4G13040.2	77.7	76.6
AT4G13040.3	73.4	70.28
AT4G13050.1	24.47	23.34
AT4G13070.1	65.96	66.36
AT4G13100.1	58.13	57.66
AT4G13100.2	77.13	75.47
AT4G13100.3	78.37	78.69
AT4G13100.4	66.12	65.31
AT4G13100.5	77.64	78.28
AT4G13110.1	77.17	75.95
AT4G13150.1	50.85	51.73
AT4G13160.1	87.59	85.41
AT4G13170.1	52.63	51.28
AT4G13180.1	52.09	51.12
AT4G13200.1	20.56	20.67
AT4G13220.1	75.61	75.61
AT4G13250.1	61.9	61.22
AT4G13250.2	61.27	61.86
AT4G13270.1	19.02	17.68
AT4G13340.1	57.97	58.86
AT4G13350.1	58.33	58.44
AT4G13350.2	58.26	58.26
AT4G13360.1	36.98	37.35
AT4G13430.1	78.13	81.7
AT4G13460.1	39.22	40
AT4G13460.2	39.22	40
AT4G13500.1	79.65	80.36
AT4G13510.1	36.6	36.13
AT4G13520.1	35.19	34.55
AT4G13530.1	34.69	32.08
AT4G13530.2	17.97	17.9
AT4G13540.1	30.61	29.8
AT4G13550.1	72.9	71.77
AT4G13575.1	22.22	21.33
AT4G13590.1	70.42	69.83
AT4G13590.2	75.85	74.79
AT4G13615.1	65.57	64.52
AT4G13640.1	37.18	37.05
AT4G13640.2	33.33	32.73
AT4G13670.1	70.63	68.46
AT4G13720.1	55.84	56.7
AT4G13730.1	77.24	77.96
AT4G13730.2	76.32	76.71
AT4G13730.3	57.91	57.91
AT4G13770.1	42.59	42.09
AT4G13780.1	51.76	51.03
AT4G13830.1	40.52	42.73
AT4G13830.2	66.46	67.3
AT4G13840.1	23.02	22.85
AT4G13850.1	100	100
AT4G13850.2	61.44	59.12
AT4G13850.3	100	100
AT4G13850.4	35.29	35.29
AT4G13930.1	27.96	27.03
AT4G13940.1	38.33	37.84
AT4G13940.2	37.91	39.32
AT4G13940.3	41.93	41.33
AT4G13940.4	34.48	34.16
AT4G13950.1	75.45	77.57
AT4G13980.1	47.98	45.39
AT4G14020.1	71.88	73.4
AT4G14030.1	80.36	81.52
AT4G14030.2	79.55	80.53
AT4G14040.1	37.31	38.13
AT4G14070.1	51.45	53.52
AT4G14100.1	57.07	58.29
AT4G14110.1	40.66	38.34
AT4G14145.1	29.73	29.73
AT4G14160.1	69.74	69.92
AT4G14160.2	52.65	52.86
AT4G14160.3	47.53	48.3
AT4G14200.1	48.5	48.69
AT4G14210.1	43.49	43.73
AT4G14210.2	50.19	48.9
AT4G14220.1	27.69	27.61
AT4G14230.1	53.58	55.04
AT4G14240.1	45.45	44.81
AT4G14240.2	31.62	30.52
AT4G14270.1	30.22	29.79
AT4G14270.2	90.78	91.43
AT4G14300.1	43.96	43.86
AT4G14320.1	53.19	53.19
AT4G14320.2	81.88	79.74
AT4G14330.1	63.68	65.04
AT4G14340.1	45.15	44.44
AT4G14342.1	22.37	21.52
AT4G14350.1	47.31	48.81
AT4G14350.2	51.15	52.16
AT4G14350.3	40.89	41.54
AT4G14360.1	53.46	53.1
AT4G14360.2	55.56	55.18
AT4G14365.1	61.87	61.38
AT4G14385.1	69.18	68.24
AT4G14385.2	77.55	76.51
AT4G14400.1	45.78	45.12
AT4G14400.2	34.17	34.36
AT4G14400.3	34.05	34.3
AT4G14410.1	52.06	50.55
AT4G14410.2	45.98	44.44
AT4G14420.1	62.34	61.54
AT4G14430.1	58.4	60.08
AT4G14440.1	14.86	15.21
AT4G14455.1	35.48	35.2
AT4G14480.1	64.73	61.93
AT4G14490.1	31.81	30.49
AT4G14500.1	48.82	48.59
AT4G14500.2	79.53	78.74
AT4G14510.1	48.69	48.63
AT4G14520.1	56.9	56.57
AT4G14520.2	53.07	54.29
AT4G14540.1	42.95	43.84
AT4G14560.1	21.99	20.81
AT4G14580.1	67.69	66.9
AT4G14600.1	34.06	36.72
AT4G14615.1	57.14	58.82
AT4G14660.1	21.82	20.81
AT4G14710.1	84.62	82.91
AT4G14710.2	90.77	90.31
AT4G14710.3	91.24	88.94
AT4G14710.4	56.9	57.23
AT4G14710.5	45.36	45.83
AT4G14716.1	65.93	65.93
AT4G14740.1	44.25	44.15
AT4G14740.2	53.2	53.2
AT4G14740.3	37.8	38.99
AT4G14800.1	88.08	88.54
AT4G14800.2	98.07	99.02
AT4G14830.1	59.03	59.44
AT4G14870.1	92.98	92.94
AT4G14880.1	35.53	36.1
AT4G14880.2	35.53	36.1
AT4G14880.3	35.53	36.1
AT4G14880.4	35.53	36.1
AT4G14890.1	50.75	54.4
AT4G14900.1	50.89	51.2
AT4G14920.1	40.42	40.87
AT4G14930.1	23.88	23.08
AT4G14960.1	83.22	82.65
AT4G14960.2	60.13	60.66
AT4G14965.1	18.26	17.95
AT4G14990.1	82.67	82.24
AT4G15000.1	64.39	64.39
AT4G15000.2	44.26	44.63
AT4G15010.1	31.71	31.71
AT4G15010.2	31.71	31.71
AT4G15010.3	31.71	31.71
AT4G15020.1	45.92	45.56
AT4G15020.2	49.93	49.68
AT4G15030.1	45.33	44.5
AT4G15030.2	64.41	63.84
AT4G15080.1	47.01	47.69
AT4G15090.1	41.96	41.03
AT4G15110.1	42.81	42.73
AT4G15130.1	73.31	74.37
AT4G15140.1	62.25	63.51
AT4G15260.1	76.72	76.29
AT4G15410.1	50.12	51.52
AT4G15420.1	45.82	45.57
AT4G15450.1	49.58	48.48
AT4G15470.1	64.32	64.6
AT4G15490.1	46.4	47.51
AT4G15510.1	61.19	59.85
AT4G15510.2	32.69	32.38
AT4G15510.3	46.6	45.18
AT4G15520.1	69.86	68.61
AT4G15530.1	42.42	41.68
AT4G15530.2	54.81	54.62
AT4G15530.3	51.15	51.39
AT4G15530.4	42.42	41.68
AT4G15530.5	39.06	38.23
AT4G15530.6	39.06	38.23
AT4G15545.1	88.89	87.71
AT4G15560.1	53.67	53.9
AT4G15620.1	30.37	31.18
AT4G15630.1	42.93	42.93
AT4G15640.1	67.48	66.4
AT4G15680.1	68.93	69.61
AT4G15700.1	21.57	22.92
AT4G15770.1	70.56	70.95
AT4G15780.1	56.22	55.39
AT4G15790.1	29.41	29.85
AT4G15800.1	97.2	96.3
AT4G15802.1	100	100
AT4G15820.1	16.55	16.24
AT4G15830.1	28.92	29.64
AT4G15900.1	37.31	36.58
AT4G15910.1	78.85	75.93
AT4G15920.1	63.71	63.71
AT4G15930.1	63.96	60.17
AT4G15940.1	52.86	52.36
AT4G16008.1	26.32	29.41
AT4G16060.1	80.7	79.86
AT4G16070.1	56.34	55.92
AT4G16070.2	50.32	49.76
AT4G16110.1	31.57	32.1
AT4G16130.1	53.5	53.4
AT4G16140.1	71.43	76.92
AT4G16141.1	76.44	78.24
AT4G16143.1	61.69	60.41
AT4G16143.2	61.11	59.85
AT4G16144.1	53.59	52.05
AT4G16146.1	82.02	87.95
AT4G16150.1	40.74	42.61
AT4G16155.1	39	37.7
AT4G16180.1	67.3	65.07
AT4G16180.2	55.56	55.7
AT4G16190.1	83.46	83.46
AT4G16210.1	44.44	42.91
AT4G16240.1	100	100
AT4G16330.1	22.69	21.86
AT4G16330.2	24.02	23.6
AT4G16360.1	80	79.37
AT4G16360.2	56.68	54.69
AT4G16360.3	64.34	67.21
AT4G16370.1	38.96	38.31
AT4G16380.1	56.73	54.63
AT4G16380.2	58.88	59.18
AT4G16390.1	28.18	27.94
AT4G16410.1	68.21	67.82
AT4G16420.1	37	37.05
AT4G16420.2	71.72	71.62
AT4G16420.3	78.12	79.56
AT4G16430.1	46.7	46.19
AT4G16447.1	20.37	20.56
AT4G16450.1	37	38.14
AT4G16450.2	47.06	50
AT4G16490.1	52.02	52.12
AT4G16500.1	78.07	78.07
AT4G16515.1	78.57	73.33
AT4G16520.1	32.67	33.66
AT4G16520.2	3.96	3.92
AT4G16530.1	86.48	86.59
AT4G16563.1	15.89	17
AT4G16580.1	54	54.23
AT4G16630.1	40.53	40.59
AT4G16650.1	46.15	45.39
AT4G16660.1	67.71	67.54
AT4G16695.1	100	100
AT4G16695.2	100	100
AT4G16695.3	75.81	78.33
AT4G16710.1	53.76	54.44
AT4G16710.2	53.76	54.44
AT4G16720.1	57.07	55.05
AT4G16760.1	37.78	37.95
AT4G16760.2	42.4	41.75
AT4G16780.1	59.85	61
AT4G16790.1	52.51	51.69
AT4G16800.1	44.52	44.22
AT4G16830.1	47.9	47.76
AT4G16830.2	43.21	44.3
AT4G16830.3	45.6	45.6
AT4G16840.1	74.39	68.54
AT4G16845.1	32.85	31.85
AT4G16845.2	60.35	57.18
AT4G16860.1	36.68	36.49
AT4G16890.1	46.23	45.47
AT4G16920.1	36.7	36.65
AT4G16950.1	38.34	37.89
AT4G16950.2	51.84	51.13
AT4G16980.1	36.36	36.36
AT4G16990.1	83.63	82.85
AT4G16990.2	62.42	63.06
AT4G16990.3	60.13	61.37
AT4G16990.4	59.57	60.98
AT4G16990.5	60	61.23
AT4G17010.1	57.58	57.58
AT4G17030.1	41.46	40.32
AT4G17040.1	49.82	50.9
AT4G17050.1	89.86	89.53
AT4G17060.1	42.11	40.89
AT4G17080.1	27.59	27.04
AT4G17090.1	32.81	33.27
AT4G17100.1	42.17	40.93
AT4G17100.2	60.55	58.65
AT4G17150.1	43.92	43.38
AT4G17150.2	26.63	25.79
AT4G17170.1	30.77	30.46
AT4G17190.1	59.01	58.12
AT4G17190.2	49.79	48.57
AT4G17230.1	28.76	29.15
AT4G17240.1	51.13	50.8
AT4G17240.2	55	56.12
AT4G17245.1	64.8	66.94
AT4G17250.1	35.34	36.47
AT4G17250.2	44.01	43.73
AT4G17270.1	60.24	58.48
AT4G17300.1	41.03	42.18
AT4G17310.1	51.16	51.76
AT4G17310.2	90.36	87.21
AT4G17340.1	86.08	85
AT4G17370.1	63.69	61.96
AT4G17390.1	91.05	92.02
AT4G17440.1	88.04	85.19
AT4G17440.2	86.27	86.27
AT4G17460.1	79.62	81.78
AT4G17486.1	18.67	18.22
AT4G17486.2	75.12	75.88
AT4G17490.1	54.75	55.6
AT4G17500.1	54.58	57.09
AT4G17510.1	33.18	31.98
AT4G17520.1	44.79	45.66
AT4G17530.1	90.27	88.83
AT4G17540.1	26.02	25.45
AT4G17550.1	46.92	45.84
AT4G17560.1	66.99	66.03
AT4G17600.1	62.3	63.6
AT4G17620.1	79.26	80.35
AT4G17620.2	79.11	80.35
AT4G17620.3	79.49	81.24
AT4G17640.1	80.53	79.92
AT4G17640.2	69.92	68.32
AT4G17650.1	12.06	11.88
AT4G17695.1	49.1	46.44
AT4G17720.1	50.34	50.34
AT4G17730.1	76.25	77.54
AT4G17730.2	75.4	75.4
AT4G17740.1	39.26	38.1
AT4G17740.2	30.17	29.3
AT4G17750.1	52.82	52.47
AT4G17810.1	70.2	70.56
AT4G17830.1	48.71	47.71
AT4G17830.2	50.11	49.55
AT4G17840.1	33.17	31.09
AT4G17870.1	74.53	71.01
AT4G17880.1	71.08	70.09
AT4G17890.1	43.15	44.04
AT4G17890.2	65.23	65.41
AT4G17900.1	57.35	56.28
AT4G17900.2	67.95	67.95
AT4G17940.1	43.77	44.44
AT4G17950.1	57.35	57.63
AT4G17960.1	76.12	72.34
AT4G18010.1	63.18	63.28
AT4G18010.2	43.76	43.68
AT4G18020.1	65.08	64.95
AT4G18020.2	65.08	64.95
AT4G18020.3	65.08	64.95
AT4G18020.4	90.29	91.7
AT4G18020.5	90.29	91.7
AT4G18020.6	65.08	64.95
AT4G18030.1	82.56	81.45
AT4G18040.1	71.23	68.42
AT4G18060.1	41.21	42.37
AT4G18070.1	65.08	67.07
AT4G18070.2	14.75	14.75
AT4G18070.3	54.76	56.33
AT4G18070.4	59.13	59.6
AT4G18100.1	16.67	17.65
AT4G18130.1	71.67	72.7
AT4G18240.1	54.7	53.71
AT4G18260.1	37.57	37.4
AT4G18280.1	65.52	61.84
AT4G18300.1	52.84	53.14
AT4G18370.1	75	74.19
AT4G18390.1	74.62	71.55
AT4G18390.2	74.62	71.55
AT4G18400.1	58.25	58.82
AT4G18440.1	35.12	34.64
AT4G18480.1	78.6	80.29
AT4G18500.1	100	100
AT4G18520.1	42.99	42.23
AT4G18530.1	24.66	24.4
AT4G18570.1	45.05	42.99
AT4G18580.1	71.43	70.09
AT4G18580.2	71.43	70.09
AT4G18590.1	47.79	51.43
AT4G18593.1	42.65	44.27
AT4G18670.1	69.29	67.59
AT4G18692.1	55.74	49.28
AT4G18700.1	63.73	63.33
AT4G18710.1	54.42	54.14
AT4G18710.2	82.72	83.58
AT4G18730.1	88.83	90.27
AT4G18740.1	21.98	23.18
AT4G18740.2	52.97	52.45
AT4G18740.3	58.99	60
AT4G18750.1	52.39	52.39
AT4G18760.1	50.97	52.32
AT4G18800.1	52.09	53.81
AT4G18810.1	44.06	44.76
AT4G18810.2	47.43	48.15
AT4G18820.1	47.49	47.01
AT4G18830.1	73.56	75.39
AT4G18880.1	26.1	25.31
AT4G18890.1	58.69	57.79
AT4G18905.1	44.85	43.91
AT4G18905.2	65.76	64.81
AT4G18930.1	37.42	33.33
AT4G18950.1	71.15	72.61
AT4G18970.1	26.72	27.27
AT4G18970.2	66.33	66
AT4G18975.1	73.53	71.94
AT4G18975.2	33.61	33.06
AT4G18975.3	73.53	71.43
AT4G18975.4	73.53	71.43
AT4G19003.1	65.14	65.14
AT4G19003.2	65.14	65.14
AT4G19006.1	54.59	55.8
AT4G19045.1	70.21	69.11
AT4G19060.1	38.46	38.4
AT4G19070.1	52.63	55.21
AT4G19100.1	4.39	4.41
AT4G19110.1	48.05	48.38
AT4G19110.2	49.78	50.57
AT4G19110.3	45.43	44.96
AT4G19112.1	0	0
AT4G19120.1	59.52	59.42
AT4G19120.2	59.52	59.42
AT4G19140.1	17.22	17.87
AT4G19150.1	44.25	45.25
AT4G19150.2	64.45	63.85
AT4G19160.1	73.75	70.7
AT4G19160.2	32.95	32.21
AT4G19160.3	64.37	65.49
AT4G19170.1	51.14	50.87
AT4G19190.1	27.85	27.43
AT4G19200.1	58.43	61.9
AT4G19210.1	38.75	38.16
AT4G19350.1	38.89	37.72
AT4G19390.1	27.2	26.2
AT4G19410.1	40.91	41.46
AT4G19410.2	46.09	46
AT4G19450.1	58.64	58.11
AT4G19490.1	68.28	68.18
AT4G19490.2	68.28	68.18
AT4G19530.1	51.77	53.52
AT4G19540.1	59.11	59.24
AT4G19550.1	20.71	19.44
AT4G19550.2	31.28	30.5
AT4G19600.1	47.36	46.28
AT4G19610.1	52.33	52.06
AT4G19640.1	21.39	20.83
AT4G19670.1	59.7	60.37
AT4G19670.2	59.89	60.56
AT4G19700.1	39.86	38.1
AT4G19710.1	51.44	51.98
AT4G19710.2	44.05	44.29
AT4G19840.1	47.68	50
AT4G19860.1	36.75	36.69
AT4G19880.1	20.38	20.19
AT4G19880.2	13.06	13.1
AT4G19880.3	15.96	16.07
AT4G19900.1	22.61	22.15
AT4G19990.1	25.56	25.83
AT4G19990.2	29.93	29.97
AT4G20010.1	41.03	41.86
AT4G20010.2	35.9	36.63
AT4G20020.1	34.38	33.94
AT4G20020.2	57.77	57.45
AT4G20030.1	46.53	46.85
AT4G20130.1	36.59	35.95
AT4G20150.1	54.05	54.05
AT4G20260.1	34.25	32.8
AT4G20260.2	96.69	98.31
AT4G20260.3	34.25	32.8
AT4G20260.4	96.5	95.54
AT4G20260.5	26.35	26.9
AT4G20260.6	96	97.96
AT4G20270.1	61	59.94
AT4G20280.1	77.89	80.31
AT4G20300.1	56.9	57.49
AT4G20300.2	48.15	47.35
AT4G20325.1	57.3	58.4
AT4G20330.1	40.08	39.02
AT4G20340.1	63.3	64.04
AT4G20360.1	58.74	60.3
AT4G20380.1	52.12	54.09
AT4G20380.2	49.72	53.66
AT4G20380.3	52.12	54.09
AT4G20380.4	52.12	54.09
AT4G20380.5	52.12	54.09
AT4G20380.6	52.12	54.09
AT4G20380.7	50.28	53.94
AT4G20380.8	89.8	90.72
AT4G20400.1	50.93	50.87
AT4G20400.2	28.67	29.21
AT4G20410.1	56	55.6
AT4G20440.1	12.5	13.08
AT4G20440.2	23.75	23.95
AT4G20440.3	12.5	13.08
AT4G20440.4	12.5	13.08
AT4G20480.1	74.78	72.53
AT4G20760.1	41.72	41.58
AT4G20780.1	37.43	38.04
AT4G20830.1	44.12	43.42
AT4G20830.2	54.05	55.62
AT4G20840.1	20.56	20.52
AT4G20850.1	26.55	26.57
AT4G20870.1	89.05	89.05
AT4G20880.1	68.7	69.41
AT4G20890.1	47.03	46.92
AT4G20960.1	53.77	53.77
AT4G20980.1	30.4	29.49
AT4G20980.2	51.31	50.34
AT4G20980.3	29.39	28.13
AT4G20980.4	32.85	31.59
AT4G21090.1	25	25.57
AT4G21090.2	25	25.57
AT4G21090.3	25	25.57
AT4G21105.1	87.69	89.06
AT4G21105.2	78.72	86.05
AT4G21110.1	35.66	34.85
AT4G21140.1	21.15	21.92
AT4G21150.1	63.72	61.71
AT4G21150.2	62.44	62.17
AT4G21150.3	63.72	61.71
AT4G21160.1	58.28	58.82
AT4G21160.2	58.28	58.82
AT4G21160.3	63.5	63.69
AT4G21160.4	63.5	63.69
AT4G21180.1	34.27	34.76
AT4G21190.1	80.57	81.14
AT4G21192.1	67.74	61.76
AT4G21192.2	67.74	61.76
AT4G21210.1	72.03	72.41
AT4G21210.2	38.19	36.39
AT4G21215.1	42.54	41.85
AT4G21215.2	45.6	44.86
AT4G21280.1	81.86	79.19
AT4G21280.2	78.8	77.27
AT4G21350.1	23.5	23.62
AT4G21430.1	61.21	58.99
AT4G21445.1	38.17	36.23
AT4G21450.1	59.33	58.67
AT4G21450.2	41.4	40.53
AT4G21450.3	82.25	82.25
AT4G21460.1	57.8	58.55
AT4G21534.1	45.19	46.12
AT4G21540.1	34.32	34.03
AT4G21540.2	29.71	30.48
AT4G21540.3	52.05	51.56
AT4G21560.1	50.75	51
AT4G21560.2	50.75	51
AT4G21560.3	50.75	51
AT4G21570.1	36.59	36.84
AT4G21580.1	65.63	66.88
AT4G21580.2	56.21	57.39
AT4G21580.3	78.57	77.56
AT4G21610.1	76.15	69.72
AT4G21620.1	71.43	70.87
AT4G21620.2	35.87	37.5
AT4G21650.1	37.65	36.75
AT4G21660.1	33.46	34.23
AT4G21660.2	31.94	32.53
AT4G21705.1	41.2	40.68
AT4G21710.1	55.09	55.27
AT4G21720.1	0	0
AT4G21720.2	63.33	61.29
AT4G21740.1	63.5	60.42
AT4G21750.1	37.33	36.74
AT4G21750.2	37.33	36.74
AT4G21770.1	44.16	43.27
AT4G21790.1	55.44	51.97
AT4G21800.1	29.68	30.58
AT4G21800.2	29.68	30.58
AT4G21810.1	71	73.21
AT4G21860.1	55.56	58.66
AT4G21860.2	41.04	42.01
AT4G21860.3	24.34	24.08
AT4G21870.1	12.21	13.22
AT4G21960.1	26.19	25.08
AT4G21980.1	54.31	56.76
AT4G21980.2	60.45	62.79
AT4G21990.1	81.66	79.41
AT4G21990.2	33.63	32.56
AT4G22000.1	69.57	75.29
AT4G22010.1	44.27	43.05
AT4G22140.1	35.68	35.06
AT4G22140.2	39.91	41.04
AT4G22150.1	55.46	56.76
AT4G22160.1	41.04	40.15
AT4G22160.2	79.63	82.17
AT4G22190.1	31.55	29.95
AT4G22200.1	52.97	52.7
AT4G22220.1	67.48	68.32
AT4G22240.1	16.49	15.95
AT4G22250.1	60.4	59.8
AT4G22260.1	75.58	75.58
AT4G22285.1	22.61	22.22
AT4G22290.1	30.91	30.91
AT4G22310.1	23.66	24.72
AT4G22320.1	72.96	72.22
AT4G22320.2	60.91	59.7
AT4G22330.1	56.1	57.98
AT4G22350.1	40.04	39.96
AT4G22350.2	41.39	42.1
AT4G22410.1	71.51	69.86
AT4G22470.1	65.17	64.21
AT4G22485.1	53.04	54.97
AT4G22490.1	27.27	25.71
AT4G22505.1	34.16	34.78
AT4G22513.1	47.96	46.08
AT4G22540.1	41.34	42.11
AT4G22540.2	50.3	50.5
AT4G22540.3	50.3	50.5
AT4G22540.4	51.69	51.59
AT4G22560.1	42.26	42.32
AT4G22570.1	38.24	38.24
AT4G22620.1	91.14	90.57
AT4G22670.1	34.55	34.63
AT4G22690.1	40.24	41.63
AT4G22710.1	34.22	33.6
AT4G22720.1	29.11	29.11
AT4G22720.2	32.19	32.29
AT4G22740.1	53.67	53.67
AT4G22740.2	65.98	65.4
AT4G22745.1	43.65	45.03
AT4G22750.1	52.19	51.5
AT4G22750.2	32.49	32.29
AT4G22753.2	49.39	48.63
AT4G22780.1	64.07	65.27
AT4G22820.1	45.61	45.61
AT4G22820.2	58.14	59.17
AT4G22830.1	33.15	31.91
AT4G22830.2	62.37	60.2
AT4G22880.1	48.17	48.17
AT4G22880.2	48.17	48.17
AT4G22890.1	56.15	54.87
AT4G22890.2	61.84	61.64
AT4G22890.3	36.21	34.94
AT4G22890.4	84.49	83.17
AT4G22890.5	28.76	29.14
AT4G22910.1	75.72	74.25
AT4G22930.1	34.89	35.88
AT4G23010.1	56.93	58.26
AT4G23010.2	42.23	43.54
AT4G23010.3	59.59	59.9
AT4G23040.1	21.14	21.05
AT4G23050.1	29.07	29.11
AT4G23050.2	63.55	62.59
AT4G23060.1	48.57	47.52
AT4G23100.1	28.57	27.95
AT4G23100.2	27.33	27.62
AT4G23100.3	28.17	27.78
AT4G23170.1	36.07	36.07
AT4G23180.1	54.82	55.81
AT4G23270.1	63.53	63.22
AT4G23300.1	46.31	47.18
AT4G23330.1	49.8	46.07
AT4G23330.2	33.09	31.69
AT4G23400.1	30.47	31.48
AT4G23430.1	38.24	37.62
AT4G23430.2	40.89	41.97
AT4G23430.3	43.23	45.42
AT4G23440.1	46.04	46.37
AT4G23460.1	39.18	38.56
AT4G23470.1	48.75	50.87
AT4G23470.2	32.02	33.14
AT4G23470.3	70.04	71.3
AT4G23530.1	49.87	50
AT4G23540.1	32.5	31.93
AT4G23570.1	29.55	30.09
AT4G23570.2	29.55	30.09
AT4G23570.3	29.29	29.73
AT4G23600.1	44.04	42.61
AT4G23600.2	35.37	33.77
AT4G23600.3	32.76	31.06
AT4G23620.1	55.56	55.79
AT4G23620.2	52.21	52.85
AT4G23630.1	58.52	56.03
AT4G23640.1	40.6	40.82
AT4G23650.1	58.8	59.04
AT4G23670.1	43.55	41.54
AT4G23680.1	46.43	45.77
AT4G23710.1	64.84	64.84
AT4G23730.1	26.78	26.6
AT4G23740.1	42.99	43.8
AT4G23750.1	21.71	21.52
AT4G23750.2	17.38	17.27
AT4G23760.1	77.39	80.18
AT4G23800.1	57.84	57.68
AT4G23800.2	44.11	43.99
AT4G23810.1	46.62	47.92
AT4G23820.1	72.27	73.85
AT4G23850.1	45.87	45.52
AT4G23870.1	96	98.97
AT4G23880.1	58.72	58.05
AT4G23885.1	95.65	95.65
AT4G23890.1	94.2	96.79
AT4G23910.1	18.79	18.34
AT4G23910.2	18.79	18.34
AT4G23940.1	46.35	45.5
AT4G23980.1	34.62	33.01
AT4G23980.2	39.26	38.68
AT4G24020.1	29.42	28.6
AT4G24060.1	51.23	51.39
AT4G24090.1	43.17	40.96
AT4G24100.1	67.26	66.67
AT4G24110.1	92.7	93.1
AT4G24130.1	14.69	13.64
AT4G24175.1	60.07	62.32
AT4G24190.1	59.24	59.87
AT4G24190.2	43.94	43.99
AT4G24220.1	37.53	37.14
AT4G24220.2	38.77	38.67
AT4G24230.1	45.35	46.4
AT4G24230.2	52.14	51.69
AT4G24230.3	45.2	44.94
AT4G24230.4	61.3	62.18
AT4G24230.5	45.04	44.92
AT4G24230.6	54.65	55.27
AT4G24240.1	18.83	19.24
AT4G24270.1	46.93	47.85
AT4G24270.2	33.03	32.91
AT4G24275.1	51.3	55.66
AT4G24280.1	45.06	46.39
AT4G24290.1	77.01	78.43
AT4G24290.2	60.58	61
AT4G24330.1	61.17	62.47
AT4G24350.1	55.59	54.72
AT4G24350.2	37.18	37.02
AT4G24380.1	15.84	15.84
AT4G24380.2	61.9	63.03
AT4G24400.1	79.21	77.25
AT4G24400.2	93.48	92.81
AT4G24440.1	32.67	34.02
AT4G24440.2	32.67	34.02
AT4G24460.1	48.02	48.5
AT4G24460.2	34.34	34.17
AT4G24470.1	80.46	78.14
AT4G24470.2	80.46	78.14
AT4G24470.3	64.03	62.38
AT4G24500.1	52.9	53.26
AT4G24500.2	57.41	56.78
AT4G24500.3	52.9	53.26
AT4G24510.1	37.59	37.78
AT4G24520.1	43.5	43.95
AT4G24520.2	35.44	35.55
AT4G24540.1	31.84	31.84
AT4G24550.1	19.52	19.78
AT4G24550.2	16.74	16.97
AT4G24550.3	20.21	20.21
AT4G24570.1	85.21	88.63
AT4G24590.1	52.81	51.05
AT4G24620.1	40	41.46
AT4G24620.2	39.08	40.88
AT4G24630.1	40.99	42.13
AT4G24660.1	75.98	74.52
AT4G24680.1	57.22	56.74
AT4G24690.1	33.72	32.87
AT4G24740.1	50	49.02
AT4G24740.2	48.21	47.13
AT4G24750.1	53.24	53.24
AT4G24760.1	35.56	33.72
AT4G24770.1	81.19	81.7
AT4G24780.1	28.29	28.93
AT4G24780.2	28.15	28.93
AT4G24800.1	37.44	37.17
AT4G24800.2	32.69	32.6
AT4G24800.3	32.69	32.6
AT4G24805.1	43.48	43.1
AT4G24810.1	65.05	64.6
AT4G24820.1	76.65	75.41
AT4G24820.2	76.65	75.41
AT4G24830.1	93.43	94.01
AT4G24830.2	69.89	70.05
AT4G24840.1	44.93	44.44
AT4G24900.1	61.46	62.07
AT4G24920.1	12.31	12.9
AT4G24930.1	54.85	60.43
AT4G24940.1	32.01	33.44
AT4G24960.1	7.14	6.98
AT4G24960.2	15.79	15.79
AT4G24960.3	68.55	69.67
AT4G24970.1	30.07	30.16
AT4G24972.1	45.57	45
AT4G24990.1	64.6	62.93
AT4G25030.1	44.17	43.64
AT4G25030.2	42.64	42.9
AT4G25050.1	95.28	95.28
AT4G25050.2	99.31	100
AT4G25080.1	73.84	76.63
AT4G25080.2	50	51.01
AT4G25080.3	34.23	34.46
AT4G25080.4	51.56	50.66
AT4G25080.5	53.92	53.56
AT4G25100.1	89.52	90.87
AT4G25100.2	90.48	91.35
AT4G25100.3	89.52	90.87
AT4G25100.4	63.19	61.17
AT4G25100.5	89.52	90.87
AT4G25130.1	18.64	19.71
AT4G25170.1	48.83	49.55
AT4G25170.2	27.93	28.99
AT4G25180.1	33.56	34.25
AT4G25210.1	70.06	69.85
AT4G25225.1	61.7	59.18
AT4G25260.1	59	60.2
AT4G25270.1	47.57	46.4
AT4G25280.1	62.45	61.41
AT4G25340.1	22.46	23.11
AT4G25340.2	66.08	66.58
AT4G25360.1	81.51	80.75
AT4G25360.2	81.51	80.75
AT4G25370.1	26.2	26.91
AT4G25390.1	60.71	60.34
AT4G25390.2	78.9	78.27
AT4G25450.1	42.54	42.36
AT4G25450.2	35.01	35.58
AT4G25450.3	26.15	26.06
AT4G25500.1	36.45	38.61
AT4G25500.2	34.05	36.26
AT4G25500.3	22.57	24.16
AT4G25500.4	37.38	40.4
AT4G25550.1	9.29	10
AT4G25570.1	86.13	86.86
AT4G25610.1	61.6	61.02
AT4G25610.2	42.08	41.76
AT4G25620.1	67.62	66.67
AT4G25630.1	70.4	71.52
AT4G25640.1	31.5	30.82
AT4G25640.2	26.15	25.95
AT4G25650.1	77.08	75.73
AT4G25650.2	73.81	72.98
AT4G25660.1	67.23	65.04
AT4G25670.1	53.49	51.98
AT4G25670.2	53.49	51.98
AT4G25672.1	0	0
AT4G25680.1	36.91	36.75
AT4G25690.1	40.94	39.11
AT4G25690.2	40.94	39.33
AT4G25692.1	98.25	100
AT4G25700.1	82.41	81.88
AT4G25700.2	95.09	95.52
AT4G25720.1	59.08	59.27
AT4G25720.2	55.21	58.89
AT4G25720.3	48.26	48.94
AT4G25730.1	52.91	52.77
AT4G25740.1	62.5	62.87
AT4G25740.2	97.96	99.31
AT4G25835.1	55.71	54.94
AT4G25840.1	44.53	43.42
AT4G25870.1	33.98	32.98
AT4G25880.1	56.9	56.5
AT4G25880.2	55.2	54.42
AT4G25880.3	64.17	63.64
AT4G25890.1	72.44	72.44
AT4G25900.1	56.55	59
AT4G25910.1	28.51	28.38
AT4G25940.1	43.8	45.51
AT4G25960.1	59.08	58.51
AT4G25970.1	45.67	46.04
AT4G25990.1	82.23	83.33
AT4G25990.2	31.03	31.76
AT4G26000.1	39.58	38.68
AT4G26060.1	95.35	98.4
AT4G26070.1	72.11	71.14
AT4G26070.2	58.72	59.08
AT4G26070.3	58.72	59.08
AT4G26080.1	78.44	76.51
AT4G26090.1	24.58	26
AT4G26100.1	36.7	37.04
AT4G26110.1	60.06	62.02
AT4G26110.2	48.81	49.85
AT4G26130.1	67.57	67.83
AT4G26150.1	46.98	44.73
AT4G26190.1	41.28	40.52
AT4G26210.1	8.33	9.09
AT4G26210.2	8.33	9.09
AT4G26230.1	100	100
AT4G26270.1	30.02	30.47
AT4G26300.1	65.37	64.03
AT4G26310.1	46.77	47.35
AT4G26310.2	47.62	48
AT4G26370.1	44.84	45.65
AT4G26370.2	59.49	63.8
AT4G26400.1	70.93	68.54
AT4G26400.2	70.93	68.54
AT4G26410.1	83.46	84.11
AT4G26450.1	21.42	21.25
AT4G26455.1	65.14	66.44
AT4G26480.1	87.06	84.69
AT4G26500.1	25.14	25.42
AT4G26510.1	36.88	35.98
AT4G26510.2	36.88	35.98
AT4G26520.1	46.87	45.77
AT4G26530.1	49.24	49.54
AT4G26530.2	49.24	49.54
AT4G26540.1	47.41	47.72
AT4G26550.1	68.66	67.73
AT4G26555.1	32.99	33.51
AT4G26570.1	25.88	27.44
AT4G26570.2	66.09	67.84
AT4G26600.1	39.87	39.67
AT4G26610.1	41.31	40.73
AT4G26620.1	36.53	37.91
AT4G26630.1	44.85	44.29
AT4G26630.2	44.85	44.29
AT4G26640.1	30.95	31
AT4G26640.2	40.49	42.91
AT4G26650.1	50.23	49.44
AT4G26650.2	77.78	79.03
AT4G26660.1	51.3	50.95
AT4G26670.1	50.97	51.98
AT4G26690.1	49.13	48.28
AT4G26700.1	78.84	76.22
AT4G26700.2	79.16	76.19
AT4G26700.3	80.11	76.54
AT4G26710.1	48.48	49.23
AT4G26710.2	48.48	49.23
AT4G26720.1	65.33	65.12
AT4G26750.1	20.58	21.01
AT4G26760.1	41.37	41.68
AT4G26780.1	36.54	36.42
AT4G26840.1	88.64	88.64
AT4G26850.1	45.16	45.16
AT4G26860.1	63.2	61.09
AT4G26860.2	21.9	21.9
AT4G26870.1	35.21	35.7
AT4G26900.1	41.71	40.92
AT4G26910.1	57.52	58.56
AT4G26910.2	33.48	33.56
AT4G26910.3	46.11	45.98
AT4G26940.1	73.37	74.3
AT4G26940.2	70.69	68.79
AT4G26960.1	46.48	46.81
AT4G26965.1	65.7	68.07
AT4G26965.2	30.65	29.46
AT4G26970.1	56.04	55.53
AT4G26980.1	44.81	46.18
AT4G27000.1	57.93	57.36
AT4G27020.1	70.85	69.77
AT4G27040.1	60.98	61.98
AT4G27040.2	60.98	61.98
AT4G27040.3	60.98	61.98
AT4G27040.4	70.45	71.9
AT4G27060.1	59.19	58.64
AT4G27080.1	43.72	43.72
AT4G27080.2	55.53	56.27
AT4G27090.1	100	100
AT4G27100.2	28.17	28.17
AT4G27120.1	9.45	9.52
AT4G27120.2	9.45	9.52
AT4G27130.1	85.85	82.73
AT4G27180.1	66.38	66.67
AT4G27230.1	66.42	68.46
AT4G27230.2	29.27	27.69
AT4G27240.1	40.25	40.45
AT4G27280.1	28.95	27.97
AT4G27300.1	45.59	46.47
AT4G27320.1	81.42	80.78
AT4G27340.1	41.45	41.54
AT4G27380.1	91.74	86.72
AT4G27390.1	47.19	46.38
AT4G27410.1	33.93	32.2
AT4G27410.2	63.89	62.16
AT4G27410.3	65.92	65.08
AT4G27430.1	45.5	45.78
AT4G27430.2	52.66	52.66
AT4G27440.1	69.55	70.48
AT4G27440.2	67.45	66.41
AT4G27450.1	55.37	55.14
AT4G27470.1	46.12	45.93
AT4G27500.1	43.57	44.55
AT4G27520.1	71.58	70.85
AT4G27540.1	36.49	36.49
AT4G27560.1	28.45	28.33
AT4G27585.1	68.89	69.07
AT4G27595.1	30.03	30.32
AT4G27600.1	33.05	34.52
AT4G27610.1	37.75	38.91
AT4G27610.2	37.75	38.91
AT4G27610.3	40.86	42.27
AT4G27620.1	80.13	81.23
AT4G27620.2	80.13	81.23
AT4G27640.1	53.19	52.07
AT4G27650.1	30.58	31.27
AT4G27680.1	74.68	77.87
AT4G27690.1	66.55	67.99
AT4G27690.2	37.69	39.2
AT4G27700.1	33.03	33.8
AT4G27710.1	68.26	68.12
AT4G27720.1	32.83	33.12
AT4G27740.1	8.57	8.91
AT4G27750.1	37.5	37.75
AT4G27760.1	45.68	45.43
AT4G27800.1	18.04	17.71
AT4G27800.2	15.08	14.76
AT4G27800.3	33.23	33.02
AT4G27820.1	56.94	56.26
AT4G27830.1	35.16	35.89
AT4G27840.1	46.85	45.59
AT4G27870.1	32.03	32.2
AT4G27880.1	45.14	45.71
AT4G27900.1	79.92	80.57
AT4G27900.2	84.55	84.21
AT4G27960.1	40.91	40.6
AT4G27960.2	32.72	31.74
AT4G27990.1	97.63	97.63
AT4G28025.1	71.92	73.94
AT4G28025.2	81.48	80.29
AT4G28030.1	65.37	66.8
AT4G28030.2	64.34	63.41
AT4G28060.1	35.82	35.29
AT4G28100.1	57.45	58.09
AT4G28140.1	73.72	72.14
AT4G28180.1	64.63	68.2
AT4G28190.1	50.67	50
AT4G28190.2	64.98	63.98
AT4G28200.1	28.53	28.35
AT4G28210.1	39.66	38.92
AT4G28220.1	34.17	33.93
AT4G28230.1	24.87	24.67
AT4G28250.1	38.02	36.95
AT4G28250.2	32.27	33.89
AT4G28260.1	31.98	31.46
AT4G28260.2	35.7	35.27
AT4G28300.1	28.87	29
AT4G28300.2	57.33	56.43
AT4G28310.1	52.04	53.12
AT4G28350.1	62.44	62.54
AT4G28360.1	60.42	59.18
AT4G28400.1	44.24	45.05
AT4G28440.1	37.84	37.33
AT4G28450.1	58.7	58.56
AT4G28470.1	38	37.29
AT4G28480.1	28.88	30.06
AT4G28480.2	35.53	37.16
AT4G28490.1	49.32	48.11
AT4G28510.1	34.86	35.36
AT4G28540.1	59.57	60.62
AT4G28570.1	54.28	54.72
AT4G28590.1	71.02	71.94
AT4G28600.1	71.93	72.03
AT4G28610.1	68.19	68.29
AT4G28660.1	87.5	86.03
AT4G28660.2	55.9	57.67
AT4G28706.1	60.05	58.96
AT4G28706.2	27.56	26.65
AT4G28706.3	39.84	38.3
AT4G28706.4	24.18	23.46
AT4G28710.1	43.88	43.25
AT4G28730.1	39.76	39.29
AT4G28740.1	79.4	78.7
AT4G28750.1	70.07	72.52
AT4G28760.1	61.36	60.81
AT4G28760.2	61.36	60.81
AT4G28770.1	89.86	90.48
AT4G28770.2	91.19	91.75
AT4G28780.1	46.36	45.56
AT4G28830.1	34.17	34.52
AT4G28830.2	61.88	63.06
AT4G28860.1	14.43	14.58
AT4G28860.2	87.6	88.09
AT4G28880.1	27.99	28.72
AT4G28910.1	78.95	78.11
AT4G28910.2	78.95	78.11
AT4G28910.3	78.95	78.11
AT4G28980.1	34.74	34.81
AT4G28980.2	69.7	70.91
AT4G28990.1	67.92	69.11
AT4G28990.2	79.73	81.97
AT4G29010.1	60.98	60.75
AT4G29020.1	57.06	56.36
AT4G29020.2	100	100
AT4G29030.1	22.03	23.01
AT4G29040.1	63.12	62.53
AT4G29060.1	68.95	68.75
AT4G29060.2	73.6	73.75
AT4G29070.1	61.04	60.56
AT4G29070.2	63.45	61.96
AT4G29080.1	82.46	79.93
AT4G29100.1	39.53	38.82
AT4G29160.1	34.55	34.55
AT4G29160.2	68.94	71.61
AT4G29160.3	42.63	42.41
AT4G29170.1	39.61	40.2
AT4G29170.2	56.41	54.19
AT4G29190.1	28.73	28.81
AT4G29200.1	40.29	41.41
AT4G29210.1	77.43	76.83
AT4G29210.2	71.29	70.87
AT4G29220.1	28.36	29.95
AT4G29260.1	24.9	24.49
AT4G29310.1	60	59.55
AT4G29330.1	56.64	57.48
AT4G29350.1	79.26	79.85
AT4G29390.1	100	100
AT4G29400.1	51.64	51.82
AT4G29410.1	82.09	83.33
AT4G29410.2	74.63	75.76
AT4G29430.1	78.26	75
AT4G29480.1	80	80
AT4G29490.1	48.33	47.34
AT4G29510.1	55.91	54.88
AT4G29520.1	41.03	41.03
AT4G29590.1	46.34	45.08
AT4G29660.1	30.43	30.34
AT4G29670.1	34.09	33.19
AT4G29670.2	81.9	80.44
AT4G29680.1	47.97	46.88
AT4G29720.1	45.83	47.92
AT4G29735.1	80.82	81.94
AT4G29735.2	90.72	90.72
AT4G29750.1	39.38	38.87
AT4G29780.1	59.62	60.9
AT4G29790.1	49.1	48.81
AT4G29810.1	39.64	38.4
AT4G29810.2	31.88	30.81
AT4G29810.3	64.2	63.8
AT4G29840.1	71.76	71.08
AT4G29870.1	16.9	16.33
AT4G29900.1	37.12	36.63
AT4G29905.1	77.97	77.97
AT4G29940.1	40.67	41.26
AT4G29940.2	45.74	46.08
AT4G29950.1	53.66	55.46
AT4G29950.2	67.54	67.84
AT4G29960.1	33.58	34.72
AT4G30010.1	54.76	56.79
AT4G30020.1	36.69	36.43
AT4G30100.1	37.32	37.76
AT4G30160.1	37.13	37.81
AT4G30160.2	43.94	44.03
AT4G30190.1	56.73	56.01
AT4G30190.2	57.76	56.88
AT4G30200.1	49.77	50.38
AT4G30200.2	45.92	46.68
AT4G30200.3	46.33	47.81
AT4G30200.4	50.94	50.68
AT4G30210.1	37.28	36.67
AT4G30210.2	34.88	34.83
AT4G30220.1	37.5	36.59
AT4G30220.2	30.77	32.56
AT4G30240.1	73.97	75.79
AT4G30250.1	52.31	51.18
AT4G30260.1	62.08	61.03
AT4G30270.1	32.78	32.92
AT4G30310.1	37.27	37.13
AT4G30310.2	46.62	46.46
AT4G30310.3	60.22	60.75
AT4G30330.1	31.33	30.59
AT4G30340.1	52.66	52.13
AT4G30350.1	57.6	56.67
AT4G30360.1	64.49	64.67
AT4G30390.1	100	100
AT4G30410.1	12.5	12.57
AT4G30440.1	40.48	40.88
AT4G30470.1	43.06	42.47
AT4G30480.1	49.44	48.62
AT4G30480.2	59.09	57.2
AT4G30480.3	99.3	100
AT4G30530.1	65.53	62.1
AT4G30550.1	87.19	87.19
AT4G30580.1	92.15	90.57
AT4G30600.1	71.36	71.36
AT4G30620.1	75.47	70.18
AT4G30630.1	44.39	46.34
AT4G30650.1	67.16	68.18
AT4G30660.1	77.61	76.47
AT4G30660.2	16.42	16.18
AT4G30690.1	69.08	69.35
AT4G30690.2	53.85	55.26
AT4G30720.1	27.41	26.82
AT4G30730.1	69.39	70.83
AT4G30750.1	90.29	93.94
AT4G30760.1	50.25	52.38
AT4G30760.2	75.94	76.34
AT4G30780.1	48.57	48.66
AT4G30790.1	46.35	46.39
AT4G30800.1	23.08	24.16
AT4G30810.1	50.53	50.1
AT4G30820.1	31.17	30.19
AT4G30820.2	31.17	30.19
AT4G30820.3	31.17	30.19
AT4G30825.1	32.69	33.26
AT4G30840.1	50.96	52.84
AT4G30890.1	33.33	33.14
AT4G30890.2	44.9	44.12
AT4G30890.3	44.9	44.12
AT4G30900.1	28.04	27.57
AT4G30900.2	28.04	27.57
AT4G30910.1	70.27	70.76
AT4G30920.1	83.02	81.02
AT4G30930.1	66.28	66.28
AT4G30935.1	36.76	35.46
AT4G30950.1	50.23	50.34
AT4G30960.1	77.7	76.82
AT4G30993.1	51.72	52.76
AT4G30993.2	24.91	24.81
AT4G30996.1	54.02	54.97
AT4G31000.1	41.59	41.59
AT4G31000.2	60.99	61.03
AT4G31010.1	60.71	61.48
AT4G31040.1	36.43	37.18
AT4G31050.1	61.38	63.35
AT4G31080.1	42.6	44.77
AT4G31080.2	33.64	35.01
AT4G31115.1	74.69	75.31
AT4G31115.2	37.83	37.27
AT4G31120.1	32.11	32.52
AT4G31120.2	34.48	35.21
AT4G31130.1	54.35	54.35
AT4G31150.1	70.55	71.59
AT4G31150.2	48.19	47.43
AT4G31170.1	48.48	48.12
AT4G31170.2	44.44	44.11
AT4G31170.3	48.48	48.12
AT4G31170.4	59.87	59.27
AT4G31180.1	63.82	61.65
AT4G31180.2	58.49	57.12
AT4G31210.1	61.96	62.42
AT4G31270.1	26.38	25.77
AT4G31290.1	56.44	53.52
AT4G31300.1	22.22	21.4
AT4G31300.2	22.86	21.82
AT4G31300.3	20.77	19.63
AT4G31310.1	83.64	87.9
AT4G31340.1	47.3	47.3
AT4G31340.2	78.07	79.35
AT4G31350.1	63.28	61.77
AT4G31350.2	63.28	61.43
AT4G31360.1	32.05	30.67
AT4G31390.1	21.14	21.53
AT4G31390.2	20.4	20.28
AT4G31410.1	56.04	56.23
AT4G31410.2	55.89	55.89
AT4G31420.1	60	59.55
AT4G31420.2	46.02	44.53
AT4G31430.1	38.6	39.37
AT4G31430.2	40.33	41.87
AT4G31430.3	38.6	39.37
AT4G31450.1	67.83	69.39
AT4G31460.1	17.93	17.65
AT4G31480.1	39.78	40.44
AT4G31480.2	39.78	40.44
AT4G31490.1	65.11	65.29
AT4G31500.1	43.32	43.13
AT4G31510.1	44.39	43.13
AT4G31530.1	61.67	59.24
AT4G31530.2	50.91	51.07
AT4G31550.1	60.34	59.32
AT4G31550.2	63.03	61.09
AT4G31560.1	73.11	70.16
AT4G31580.1	12.24	12.37
AT4G31580.2	12.24	12.37
AT4G31620.1	36.19	36.5
AT4G31700.1	52.38	51.05
AT4G31700.2	26.11	26.4
AT4G31720.1	58.06	59.5
AT4G31720.2	85	84.3
AT4G31730.1	68.24	67.33
AT4G31750.1	51.77	51.77
AT4G31780.1	48.88	48.58
AT4G31780.2	45.99	45.99
AT4G31790.1	57.55	60.15
AT4G31790.2	57.55	60.15
AT4G31800.1	28.67	29.3
AT4G31800.2	25.09	25.93
AT4G31820.1	31.58	32.04
AT4G31840.1	45.73	47.47
AT4G31850.1	34.92	35.61
AT4G31860.1	39.6	39.6
AT4G31860.2	45.99	45.36
AT4G31880.1	36.1	35.91
AT4G31880.2	35.9	35.99
AT4G31985.1	93.18	95.35
AT4G31990.1	43.5	43.99
AT4G31990.2	43.5	43.99
AT4G31990.3	41.41	42.63
AT4G31990.4	64.76	62.96
AT4G32010.1	44.49	43.57
AT4G32020.1	54.94	54.6
AT4G32030.1	47.33	47.13
AT4G32030.2	59.51	57.82
AT4G32040.1	76.47	78.08
AT4G32060.1	66.32	66.74
AT4G32060.2	24.94	24.22
AT4G32070.1	55.53	55.9
AT4G32130.1	66.35	66.99
AT4G32150.1	70.15	73.06
AT4G32160.1	51.23	52.54
AT4G32180.1	38.89	38.93
AT4G32180.2	35.1	35.37
AT4G32180.3	39.61	39.21
AT4G32190.1	56.49	56.01
AT4G32208.1	40.77	37.86
AT4G32210.1	26.67	25.54
AT4G32240.1	75.9	79.75
AT4G32260.1	74.87	73.37
AT4G32272.1	89.12	88.34
AT4G32272.2	91.62	90.61
AT4G32285.1	44.08	44.3
AT4G32285.2	44.08	44.3
AT4G32300.1	49.45	49.64
AT4G32320.1	54.89	54.55
AT4G32330.1	58.24	55.87
AT4G32330.2	65.61	64.08
AT4G32330.3	66.94	64.84
AT4G32340.1	40.17	40.89
AT4G32350.1	30.98	30.65
AT4G32360.1	30.9	31.72
AT4G32390.1	36.25	35.5
AT4G32400.1	36.5	36.98
AT4G32410.1	31.85	31.95
AT4G32420.1	71.93	71.64
AT4G32420.2	34.16	34.42
AT4G32420.3	71.93	71.64
AT4G32420.4	76.85	76.95
AT4G32470.1	64.6	64.6
AT4G32470.2	84.04	84.04
AT4G32480.1	51.32	51.52
AT4G32520.1	30.81	30.99
AT4G32520.2	30.75	30.99
AT4G32530.1	34.62	36.63
AT4G32530.2	16.35	15.89
AT4G32551.1	35.63	35.84
AT4G32551.2	30.29	30.19
AT4G32560.1	72.92	73.94
AT4G32560.2	71.43	72.18
AT4G32560.3	66.67	68.79
AT4G32570.1	45.66	46.49
AT4G32590.1	86.16	87.26
AT4G32590.2	31.45	31.2
AT4G32590.3	82.14	83.64
AT4G32590.4	61.82	64.15
AT4G32600.1	62.61	61.21
AT4G32605.1	58.85	58.08
AT4G32610.1	79.77	80.47
AT4G32620.1	39.3	38.82
AT4G32620.2	43.42	43.39
AT4G32640.1	40.96	41.71
AT4G32640.2	40.96	41.71
AT4G32660.1	43.8	44.62
AT4G32660.2	26.8	27.43
AT4G32660.3	39.41	39.73
AT4G32710.1	78.41	78.41
AT4G32720.1	70.74	72.59
AT4G32720.2	58.49	61.37
AT4G32760.1	34.65	34.25
AT4G32760.2	35.9	35.49
AT4G32770.1	75.49	75.2
AT4G32790.1	66.89	66.33
AT4G32800.1	63	63.84
AT4G32830.1	75.99	76.26
AT4G32840.1	27.45	28.19
AT4G32850.1	36.45	35.29
AT4G32850.10	45.75	44.2
AT4G32850.2	51.04	49.07
AT4G32850.3	55.09	55.62
AT4G32850.4	33.38	32.55
AT4G32850.5	49.03	46.94
AT4G32850.6	51.04	49.07
AT4G32850.7	37.57	36.06
AT4G32850.8	37.69	35.7
AT4G32850.9	62.06	61.65
AT4G32870.1	71.14	72.6
AT4G32900.1	43.51	44.53
AT4G32900.2	46.6	46.84
AT4G32910.1	60.47	60.97
AT4G32915.1	44.76	47.06
AT4G32930.1	75.61	73.37
AT4G32930.2	73.68	72
AT4G32940.1	33.54	32.72
AT4G33000.1	74.81	76.59
AT4G33000.2	70.08	73.39
AT4G33010.1	48.76	48.46
AT4G33010.2	49.61	48.8
AT4G33030.1	54.69	53.85
AT4G33050.1	52.12	52.12
AT4G33050.2	59.71	57.89
AT4G33050.3	48.46	49.33
AT4G33050.4	67.61	68.04
AT4G33060.1	54.01	53.09
AT4G33080.1	51.99	51.18
AT4G33080.2	53.47	52.82
AT4G33090.1	68.97	68.74
AT4G33100.1	41.18	39.33
AT4G33110.1	74.01	73.6
AT4G33110.2	73.16	73.58
AT4G33140.1	34.53	33.92
AT4G33150.1	59.89	59.66
AT4G33150.2	60	59.66
AT4G33150.3	53.63	52.74
AT4G33220.1	46.28	45.91
AT4G33250.1	38.71	40.19
AT4G33270.1	61.74	61.15
AT4G33300.1	32.95	32.4
AT4G33300.2	29.89	29.96
AT4G33350.1	22.49	22.13
AT4G33350.2	31.3	32.29
AT4G33360.1	51.58	51.14
AT4G33360.2	44.87	45.45
AT4G33380.1	56.01	57.79
AT4G33380.2	58.41	59.74
AT4G33430.1	52.66	52.57
AT4G33430.2	54.08	55.28
AT4G33460.1	69.85	69.09
AT4G33467.1	54.02	57.32
AT4G33467.2	72.94	72.09
AT4G33470.1	26.91	27.03
AT4G33480.1	21.49	22.29
AT4G33490.1	44	42.53
AT4G33490.2	53.23	53.23
AT4G33500.1	59.8	60.17
AT4G33510.1	59.72	59.84
AT4G33510.2	67.29	66.67
AT4G33520.1	52.81	53.28
AT4G33520.2	17.76	18.05
AT4G33520.3	17.75	18.05
AT4G33530.1	40.92	40.82
AT4G33540.1	65.81	66.67
AT4G33565.1	72.8	72.21
AT4G33580.1	38.75	39.1
AT4G33580.2	67.69	68.49
AT4G33625.1	21.81	22.16
AT4G33625.2	39.47	40.54
AT4G33630.1	66.62	67.76
AT4G33630.2	67.84	69.22
AT4G33640.1	42.39	42.86
AT4G33650.1	59.85	60.54
AT4G33650.2	48.93	49.3
AT4G33660.1	58.73	60.66
AT4G33666.1	0	0
AT4G33670.1	46.98	45.96
AT4G33680.1	48.09	48.42
AT4G33690.1	40.99	41.18
AT4G33700.1	30.4	31.22
AT4G33740.1	83.17	82.54
AT4G33740.2	83.17	82.54
AT4G33740.3	83.17	82.54
AT4G33760.1	34.57	34.46
AT4G33780.1	19.31	19.5
AT4G33865.1	97.96	97.96
AT4G33890.1	41.59	40.35
AT4G33890.2	53.08	51.87
AT4G33910.1	46.81	45.99
AT4G33920.1	47.57	48.48
AT4G33940.1	75.09	75.95
AT4G33950.1	44.67	44.54
AT4G33950.2	51.49	51.66
AT4G33980.1	89.5	90.86
AT4G33980.2	87.85	90.38
AT4G34020.1	69.85	71.04
AT4G34020.2	74.05	74.55
AT4G34030.1	61.83	61.09
AT4G34040.1	29.29	29.69
AT4G34050.1	17.62	17.84
AT4G34050.2	97.89	97.2
AT4G34070.1	32.25	30.65
AT4G34090.1	89.57	90.4
AT4G34090.2	63.01	62.42
AT4G34090.3	73.78	72.59
AT4G34100.1	38.59	38.8
AT4G34100.2	45.41	45.09
AT4G34110.1	40.29	40.36
AT4G34120.1	11.43	11.48
AT4G34135.1	58.11	58.23
AT4G34138.1	23.25	24.15
AT4G34140.1	66.53	67.36
AT4G34140.2	63.43	63.83
AT4G34140.3	60.13	60.39
AT4G34150.1	57.5	59.28
AT4G34160.1	86.54	85.6
AT4G34180.1	78.21	77.99
AT4G34190.1	58.14	54.74
AT4G34200.1	51.25	50.66
AT4G34215.1	36.86	36.29
AT4G34215.2	67.36	66.67
AT4G34220.1	47.49	46.32
AT4G34230.1	49.14	50
AT4G34230.2	54.62	55.4
AT4G34240.1	36.72	35.91
AT4G34240.2	46.48	46.23
AT4G34250.1	86.88	87.24
AT4G34260.1	43.42	42.84
AT4G34265.1	68.24	70.73
AT4G34265.2	36.99	35.53
AT4G34270.1	71.85	71.06
AT4G34290.1	81.6	81.6
AT4G34350.1	79.82	80.5
AT4G34370.1	67.86	66.33
AT4G34370.2	72.04	70.52
AT4G34390.1	38.58	37.53
AT4G34410.1	75.79	76.1
AT4G34412.1	63.87	67.81
AT4G34430.1	50.58	50.37
AT4G34430.2	48.57	48.17
AT4G34430.3	59.77	58.95
AT4G34430.4	51.37	51.15
AT4G34450.1	67.54	66.85
AT4G34460.1	85.49	85.26
AT4G34460.2	56.05	54.66
AT4G34460.3	47.98	47.43
AT4G34460.4	59.95	57.77
AT4G34480.1	45.77	46.35
AT4G34490.1	32.89	31.98
AT4G34500.1	36.18	35.76
AT4G34530.1	60.69	59.57
AT4G34540.1	69.18	67.85
AT4G34555.1	30.61	32.97
AT4G34560.1	82.38	81.6
AT4G34588.1	63.89	63.89
AT4G34590.1	32.17	32.62
AT4G34610.1	40.87	42.07
AT4G34610.2	40.87	42.07
AT4G34620.1	100	100
AT4G34630.1	93.5	92.57
AT4G34640.1	39.01	39.6
AT4G34660.1	36.54	37.15
AT4G34660.2	46.02	47.42
AT4G34660.3	82.86	82.86
AT4G34670.1	50	49.79
AT4G34700.1	22.64	21.43
AT4G34710.1	69.27	67.03
AT4G34710.2	56.75	55.14
AT4G34720.1	88.2	88.2
AT4G34730.1	90.58	92.02
AT4G34740.1	59.53	57.37
AT4G34750.1	65.79	65.79
AT4G34750.2	86.93	87.5
AT4G34760.1	60.78	60.19
AT4G34830.1	39.66	39.73
AT4G34870.1	84.48	87.5
AT4G34881.1	51.85	54.9
AT4G34890.1	43.47	42.64
AT4G34910.1	52.27	51.15
AT4G34920.1	43.33	42.62
AT4G34950.1	77.76	78.9
AT4G34960.1	29.3	30.77
AT4G34980.1	52.95	51.98
AT4G35000.1	46.01	44.41
AT4G35020.1	25.67	25.4
AT4G35020.2	12.83	12.83
AT4G35020.3	17.11	16.93
AT4G35040.1	58.73	58.96
AT4G35050.1	71.85	69.38
AT4G35080.1	44.35	43.95
AT4G35080.3	44.13	44.51
AT4G35090.1	46.9	47.82
AT4G35090.2	62.61	62.61
AT4G35100.1	31.44	31.8
AT4G35100.2	29.81	30.15
AT4G35110.1	70.03	70.78
AT4G35110.2	70.03	70.78
AT4G35110.3	68.96	69.85
AT4G35110.4	70.5	71.24
AT4G35130.1	44.62	44.95
AT4G35140.1	26.77	26.72
AT4G35220.1	56.32	55.26
AT4G35230.1	58.33	58.68
AT4G35240.1	35.57	35.65
AT4G35240.2	35.57	35.65
AT4G35250.1	34.74	35.58
AT4G35260.1	43.96	45.45
AT4G35300.1	33.83	34.11
AT4G35300.2	24.93	24.83
AT4G35300.3	22.5	22.4
AT4G35300.4	34.78	35.12
AT4G35300.5	41.4	41.87
AT4G35310.1	64.67	65.04
AT4G35320.1	91.8	94.12
AT4G35350.1	31.05	31.69
AT4G35350.2	64.41	64.18
AT4G35360.1	56.94	56.63
AT4G35410.1	12.07	11.97
AT4G35410.2	20	19.88
AT4G35450.1	66.67	68.77
AT4G35450.2	66.67	68.77
AT4G35450.3	66.67	68.77
AT4G35450.4	50.17	50.69
AT4G35450.5	40.12	40.84
AT4G35460.1	66.76	66.76
AT4G35470.1	31.73	30.82
AT4G35480.1	62.23	64.29
AT4G35490.1	12.59	12.5
AT4G35510.1	46.3	46.58
AT4G35540.1	61.88	62.04
AT4G35550.1	66.4	67.21
AT4G35560.1	50.2	50.05
AT4G35560.2	66.89	66.6
AT4G35570.1	42.45	45.45
AT4G35580.1	65.48	65.48
AT4G35580.2	89	88.85
AT4G35580.3	73.99	73.85
AT4G35600.1	87.53	87.31
AT4G35600.2	87.53	87.09
AT4G35630.1	29.59	29.88
AT4G35730.1	71.4	72.07
AT4G35750.1	62.24	61.93
AT4G35760.1	75.48	75.48
AT4G35770.1	47.2	47.5
AT4G35770.2	27.66	27.66
AT4G35770.3	15.13	14.94
AT4G35780.1	36.45	35.56
AT4G35783.1	24	21.82
AT4G35785.1	30.73	31.16
AT4G35785.2	33.03	33.64
AT4G35785.3	28.19	29.12
AT4G35785.4	21.62	22.22
AT4G35785.5	45.81	46.85
AT4G35790.1	35	34.71
AT4G35790.2	48.09	48.73
AT4G35790.3	39.58	39
AT4G35830.1	37.36	38.81
AT4G35830.2	72.97	74.19
AT4G35850.1	45.37	46.45
AT4G35860.1	39.13	39.71
AT4G35860.2	16.56	16.05
AT4G35890.1	42.76	41.34
AT4G35920.1	36.23	35.97
AT4G35920.2	36.23	35.97
AT4G35920.3	36.23	35.97
AT4G35940.1	50.39	50.66
AT4G35940.2	45.09	45.06
AT4G35950.1	59.32	60.69
AT4G35980.1	89.66	92.86
AT4G36020.1	73.18	73.42
AT4G36090.1	39.36	39.47
AT4G36090.2	38.62	39.86
AT4G36090.3	47.28	47
AT4G36130.1	45.14	45.31
AT4G36195.1	58.44	57.72
AT4G36195.2	35.33	34.96
AT4G36195.3	58.44	58.08
AT4G36210.1	34.85	34.79
AT4G36210.2	45.35	45.71
AT4G36210.3	29.55	30.33
AT4G36220.1	32.05	33.2
AT4G36250.1	49.24	48.41
AT4G36290.1	37.6	37.11
AT4G36360.1	41.25	41.5
AT4G36360.2	40.12	40.41
AT4G36390.1	46.53	46.61
AT4G36400.1	45.71	46.11
AT4G36400.2	28.01	27.53
AT4G36420.1	83.78	81.58
AT4G36440.1	65.39	65.9
AT4G36470.1	43.27	43.02
AT4G36500.1	77.88	80.73
AT4G36515.1	100	100
AT4G36520.1	54.12	53.5
AT4G36530.1	37.39	37.85
AT4G36530.2	40.31	40
AT4G36540.1	69.96	68.95
AT4G36540.2	54.58	53.99
AT4G36570.1	98.18	100
AT4G36640.1	84.98	84.06
AT4G36660.1	40.83	40.35
AT4G36680.1	37.5	37.8
AT4G36690.1	28.86	28.03
AT4G36690.2	42.67	42.91
AT4G36690.3	71.19	70.93
AT4G36690.4	58.63	59.77
AT4G36710.1	23.66	22.91
AT4G36730.1	55.67	58.15
AT4G36730.2	51.96	54.48
AT4G36750.1	31.15	30.45
AT4G36760.1	42.52	42.11
AT4G36780.1	55.36	57.33
AT4G36800.1	32.07	33.71
AT4G36800.2	32.07	33.71
AT4G36810.1	71.39	74.06
AT4G36860.1	81.13	81.29
AT4G36870.1	43.13	44.63
AT4G36870.2	46	47.59
AT4G36890.1	59.5	59.85
AT4G36900.1	70.17	72.99
AT4G36910.1	76	76.68
AT4G36920.1	60	62.17
AT4G36920.2	59.21	61.2
AT4G36940.1	38.12	38.26
AT4G36960.1	46.22	45.45
AT4G36960.2	48.53	48.27
AT4G36970.1	74.26	73.19
AT4G36980.1	55.71	55.71
AT4G36980.2	44.23	44.13
AT4G36980.3	54.79	54
AT4G36980.4	61.43	61.18
AT4G36988.1	28.12	26.47
AT4G36990.1	41.31	39.78
AT4G37000.1	74.83	73.6
AT4G37040.1	72.87	71.13
AT4G37080.1	44.96	44.56
AT4G37080.2	26.98	27.07
AT4G37080.3	35.18	34.7
AT4G37090.1	95.71	95.12
AT4G37090.2	60.38	60
AT4G37110.1	33.58	35.45
AT4G37120.1	35.15	33.97
AT4G37180.1	60.36	60.91
AT4G37180.2	84.8	81.69
AT4G37190.1	33.03	32.56
AT4G37190.2	35.29	35.43
AT4G37200.1	42.29	42.63
AT4G37210.1	47.12	47.81
AT4G37210.2	56.83	56.99
AT4G37240.1	62.65	65.82
AT4G37260.1	55.16	56.62
AT4G37270.1	67.87	68.25
AT4G37280.1	59.67	60.34
AT4G37300.1	98.68	97.37
AT4G37310.1	18.91	18.87
AT4G37330.1	56.49	57.32
AT4G37440.1	84.81	87.38
AT4G37440.2	53.48	55.61
AT4G37450.1	61.68	66.88
AT4G37460.1	40.18	39.98
AT4G37470.1	64.84	64.09
AT4G37480.1	44.36	43.85
AT4G37510.1	48.13	48.71
AT4G37520.1	60.49	60.49
AT4G37520.2	24.41	25.09
AT4G37530.1	86.41	86.97
AT4G37530.2	76.08	79.84
AT4G37540.1	48.76	50.86
AT4G37550.1	34.2	32.73
AT4G37550.2	51.82	52.41
AT4G37550.3	32.61	32.69
AT4G37560.1	59.58	58.09
AT4G37610.1	66.3	69.16
AT4G37640.1	43.44	41.86
AT4G37670.2	48.35	48.27
AT4G37680.1	72.39	74.18
AT4G37750.1	43.4	42.99
AT4G37790.1	32.68	31.56
AT4G37800.1	23.19	23.1
AT4G37820.1	27.82	29.29
AT4G37830.1	15	14.56
AT4G37830.2	0	0
AT4G37870.1	39.04	38.79
AT4G37910.1	40.8	39.91
AT4G37920.1	70.71	72.63
AT4G37925.1	53.81	56.08
AT4G37930.1	64.27	64.8
AT4G37980.1	68.78	70.45
AT4G37980.2	52.84	54.11
AT4G38040.1	40.71	41.03
AT4G38060.2	98.5	99.24
AT4G38080.1	62.12	60.29
AT4G38090.1	50.62	51.46
AT4G38090.2	88.21	88.66
AT4G38090.3	87.82	88.27
AT4G38090.4	43.59	44.16
AT4G38100.1	17.51	16.58
AT4G38130.1	60.33	61.09
AT4G38130.2	49.23	50
AT4G38160.1	35.71	36.86
AT4G38160.2	63.35	65.4
AT4G38160.3	42.31	42.9
AT4G38220.1	27.42	29.1
AT4G38220.2	18.69	18.84
AT4G38225.1	61.21	60
AT4G38225.2	62.75	62.14
AT4G38225.3	66.47	64.79
AT4G38240.1	33.25	32.33
AT4G38240.2	30.7	29.36
AT4G38240.3	37.05	36.71
AT4G38250.1	78.07	78.64
AT4G38260.1	59.78	61.36
AT4G38270.1	80.34	80.34
AT4G38270.2	49.38	49.61
AT4G38280.1	35	33.79
AT4G38290.1	53.4	54.46
AT4G38330.1	100	100
AT4G38360.1	58.59	57.24
AT4G38360.2	71.83	69.73
AT4G38370.1	62.2	62.5
AT4G38430.1	85.85	87.15
AT4G38460.1	38.17	37.93
AT4G38470.1	44.7	45.12
AT4G38480.1	68.37	68.79
AT4G38490.1	60.67	59.09
AT4G38495.1	55.66	51.75
AT4G38500.1	28.48	27.98
AT4G38510.1	46.56	46.74
AT4G38510.2	46.99	47.37
AT4G38510.3	46.25	46.53
AT4G38510.4	46.79	47.37
AT4G38510.5	45.95	47.11
AT4G38520.1	35.41	35.12
AT4G38520.2	39.02	38.61
AT4G38540.1	52.38	53.45
AT4G38550.1	39.65	39.58
AT4G38580.1	50.99	52.03
AT4G38620.1	53.1	53.31
AT4G38630.1	44.74	44.27
AT4G38640.1	32.38	32.82
AT4G38680.1	85.79	85.79
AT4G38690.1	54.84	54.14
AT4G38710.1	69.95	70.8
AT4G38710.2	71	71.66
AT4G38740.1	65.27	68.12
AT4G38770.1	37.37	38.19
AT4G38790.1	31.52	31.29
AT4G38800.1	52.87	51.88
AT4G38810.1	64.8	63.78
AT4G38810.2	42.49	41.1
AT4G38840.1	82.11	78.79
AT4G38890.1	39.75	39.27
AT4G38900.1	40.08	40.95
AT4G38900.2	40.28	39.49
AT4G38900.3	40.28	39.49
AT4G38920.1	3.68	3.73
AT4G38930.1	28.57	28.08
AT4G38930.2	50.5	50.83
AT4G38950.1	33.79	32.69
AT4G38950.2	33.79	32.69
AT4G38970.1	62.77	62.1
AT4G38970.2	77.37	78.92
AT4G38980.1	37.69	35.31
AT4G39040.1	84.41	87.75
AT4G39040.2	72.2	78.24
AT4G39050.1	44.03	43.07
AT4G39080.1	67.17	65.93
AT4G39090.1	25.36	24.79
AT4G39100.1	30.15	28.44
AT4G39100.2	30.82	30.06
AT4G39120.1	74.53	75.34
AT4G39140.1	44.85	45.07
AT4G39140.2	44.85	45.07
AT4G39140.3	44.85	45.07
AT4G39140.4	44.85	45.07
AT4G39140.5	44.85	45.07
AT4G39150.1	54.49	55.17
AT4G39150.2	55.25	56.11
AT4G39160.1	36.97	36.7
AT4G39160.2	42.88	42.73
AT4G39170.1	53.17	53.79
AT4G39170.2	56.52	56.9
AT4G39190.1	34.29	35.44
AT4G39200.1	83.67	84.54
AT4G39200.2	83.67	86.32
AT4G39210.1	51.63	51.82
AT4G39220.1	68.68	70.62
AT4G39260.1	88.12	89.24
AT4G39260.2	97.5	96.69
AT4G39260.3	86.21	82.42
AT4G39260.4	69	66.35
AT4G39280.1	55.44	56.64
AT4G39280.2	54.91	54.68
AT4G39300.1	49.41	51.85
AT4G39300.2	75.56	77.27
AT4G39330.1	25.48	25.77
AT4G39330.2	40.26	40.26
AT4G39350.1	63.29	63.94
AT4G39400.1	57.36	56.97
AT4G39460.1	44.34	44.34
AT4G39460.2	43.85	44.13
AT4G39470.1	23.72	24.69
AT4G39520.1	32.25	31.41
AT4G39540.1	65.76	65.54
AT4G39540.2	65.76	65.54
AT4G39540.3	62.79	61.56
AT4G39620.1	45.39	46.8
AT4G39620.2	31.1	32.18
AT4G39640.1	41.92	43.28
AT4G39640.2	41.92	43.28
AT4G39660.1	39.84	39.75
AT4G39680.1	44.2	43.97
AT4G39680.2	44.2	43.97
AT4G39690.1	39.67	40.37
AT4G39710.1	44.62	43.07
AT4G39710.2	75.3	76.69
AT4G39730.1	86.36	88.89
AT4G39800.1	48.47	47.41
AT4G39820.1	68.7	69.73
AT4G39840.1	44.2	44.94
AT4G39850.1	39.82	39.41
AT4G39850.2	38.25	38.31
AT4G39850.3	39.84	40
AT4G39860.1	47.1	47.1
AT4G39860.2	56.25	57.86
AT4G39870.1	51.17	51.83
AT4G39870.2	51.17	51.83
AT4G39880.1	68.07	68.07
AT4G39890.1	77.1	78.57
AT4G39900.1	25.23	24.89
AT4G39910.1	38.4	38.51
AT4G39940.1	40.14	40
AT4G39960.1	20.98	21.18
AT4G39970.1	75.32	75.32
AT4G39980.1	49.61	50.4
AT4G39990.1	37	37.56
AT4G40030.1	52.8	55.93
AT4G40030.2	77.42	78.95
AT4G40030.3	52.8	55.93
AT4G40040.1	65.08	64.06
AT4G40040.2	65.08	64.06
AT4G40042.1	78.35	77.55
AT4G40045.1	66.67	67.21
AT4G40050.1	43.34	43.49
AT4G40060.1	90.14	88.28
AT5G01010.1	65.18	64.49
AT5G01010.2	32.49	32.21
AT5G01010.3	69.81	69.73
AT5G01010.4	20.39	20.04
AT5G01020.1	53.72	52.88
AT5G01075.1	57.97	57.97
AT5G01090.1	80.6	81.94
AT5G01160.1	68.55	68.96
AT5G01210.1	29.8	29.8
AT5G01220.1	12.53	13
AT5G01240.1	44.01	43.91
AT5G01240.2	29.29	29.29
AT5G01260.1	29.11	27.96
AT5G01260.2	81.94	78.25
AT5G01270.1	54.57	54.15
AT5G01270.2	57.79	57.05
AT5G01290.1	43.08	44.66
AT5G01350.1	52.24	53.03
AT5G01370.1	39.58	37.78
AT5G01390.1	36.22	35.45
AT5G01390.2	54.31	53.31
AT5G01390.3	69.74	70.98
AT5G01390.4	21.48	20.96
AT5G01400.1	40.52	40.52
AT5G01410.1	68.57	68.35
AT5G01430.1	36.23	36.76
AT5G01430.2	36.23	36.76
AT5G01460.1	44.7	44.24
AT5G01500.1	80.3	79.9
AT5G01530.1	72.36	73.7
AT5G01590.1	55.82	57.17
AT5G01600.1	25.21	23.79
AT5G01620.1	66.29	65.47
AT5G01620.2	66.29	65.47
AT5G01620.3	53.76	53.88
AT5G01650.1	45.45	43.69
AT5G01650.2	14.15	13.64
AT5G01670.1	62.96	62.75
AT5G01670.2	41.25	41.62
AT5G01710.1	24.85	25.15
AT5G01712.1	36.36	33.33
AT5G01720.1	54.84	54.5
AT5G01750.1	39.08	42.5
AT5G01750.2	87.85	87.44
AT5G01790.1	61.29	62.5
AT5G01800.1	52	50.73
AT5G01810.1	80.3	79.3
AT5G01810.2	67.93	65.93
AT5G01810.3	52.56	51.1
AT5G01880.1	91.62	91.07
AT5G01881.1	47.48	47.48
AT5G01920.1	63.6	63.46
AT5G01950.1	40.79	40.79
AT5G01980.1	25.74	25.31
AT5G02010.1	40.62	42.08
AT5G02030.1	64.46	64.7
AT5G02050.1	55.68	56.32
AT5G02120.1	55.66	57.84
AT5G02130.1	31.87	31.8
AT5G02150.1	67.3	66.67
AT5G02150.2	72.66	71.63
AT5G02160.1	63.48	65.77
AT5G02240.1	57.79	59
AT5G02250.1	63.17	62.09
AT5G02270.1	47.04	47.19
AT5G02270.2	29.55	30.59
AT5G02290.1	40.27	41.6
AT5G02290.2	48.13	49.59
AT5G02380.1	89.47	88.31
AT5G02450.1	87.36	82.61
AT5G02480.1	72.15	71.95
AT5G02500.1	83.31	82.27
AT5G02500.2	49.29	49.39
AT5G02502.1	84.85	84.85
AT5G02530.1	70.49	70
AT5G02530.2	72.63	72.38
AT5G02550.1	63.33	69.09
AT5G02560.1	68.94	68.42
AT5G02560.2	46.25	46.25
AT5G02590.1	53.71	52.78
AT5G02600.2	48.45	48.95
AT5G02610.1	37.04	36.04
AT5G02610.2	69.72	70.71
AT5G02620.1	37.15	37.99
AT5G02710.1	67.46	71.7
AT5G02740.1	65.57	67.8
AT5G02740.2	48.3	46.96
AT5G02770.1	56.52	57.46
AT5G02790.1	81.33	79.22
AT5G02800.1	90.55	89.84
AT5G02810.1	20.93	21.04
AT5G02830.1	25.94	25.66
AT5G02840.1	66.67	65.47
AT5G02840.2	49.11	51.69
AT5G02840.3	53.44	54.05
AT5G02850.1	71.99	70.69
AT5G02870.1	67.67	67.5
AT5G02870.2	64.16	64.16
AT5G02890.1	42.18	43.52
AT5G02940.1	70.78	70.78
AT5G02960.1	41.13	42.96
AT5G02970.1	46.98	46.6
AT5G03030.1	47.46	48.7
AT5G03040.1	41.27	41.77
AT5G03040.2	41.37	41.77
AT5G03040.3	48.81	48.58
AT5G03050.1	66.14	69.42
AT5G03080.1	65	65.6
AT5G03110.1	55.76	56.82
AT5G03120.1	87.5	86.15
AT5G03160.1	65.94	64.26
AT5G03200.1	56.42	56.25
AT5G03220.1	23.29	23.13
AT5G03230.1	91.14	90.57
AT5G03240.1	31.71	31.06
AT5G03240.2	25.87	25.26
AT5G03240.3	26.06	25.34
AT5G03280.1	36.79	37.1
AT5G03290.1	39.5	38.84
AT5G03300.1	75.07	77.08
AT5G03320.1	60.65	60.05
AT5G03330.1	43.03	43.28
AT5G03330.2	43.03	43.28
AT5G03340.1	39.41	39.5
AT5G03350.1	82.52	82.19
AT5G03370.1	50	52.17
AT5G03380.1	54.34	54.94
AT5G03380.2	51.68	52.31
AT5G03415.1	41.31	41.31
AT5G03415.2	49.01	49.43
AT5G03420.1	49.12	49.38
AT5G03430.1	26.85	27.4
AT5G03450.1	37.96	38.11
AT5G03455.1	70.5	71.01
AT5G03460.1	24.39	23.81
AT5G03470.1	46.86	48.23
AT5G03500.1	55.86	57.45
AT5G03500.2	55.86	57.45
AT5G03500.3	55.86	57.45
AT5G03520.1	92.86	91
AT5G03520.2	71.35	70.98
AT5G03540.1	15.73	15.32
AT5G03540.2	10.35	9.92
AT5G03540.3	33.54	32.13
AT5G03560.1	83.33	87.34
AT5G03630.1	35.12	36.74
AT5G03650.1	41	41.92
AT5G03660.1	100	100
AT5G03660.2	100	100
AT5G03690.1	43.38	44.65
AT5G03690.2	46.76	47.56
AT5G03710.1	100	100
AT5G03720.1	47.81	47.69
AT5G03730.1	53.58	53.84
AT5G03730.2	53.7	53.89
AT5G03740.1	28.41	27.57
AT5G03760.1	49.81	49.52
AT5G03780.1	27.25	26.68
AT5G03850.1	43.55	43.55
AT5G03870.1	66.4	67.12
AT5G03880.1	34.8	33.33
AT5G03900.1	25.49	24.03
AT5G03900.2	35.47	34.53
AT5G03905.1	94.94	95.54
AT5G03910.1	45.12	44.03
AT5G03940.1	74.01	73.87
AT5G03990.1	41.47	38.91
AT5G04020.1	35.43	35.51
AT5G04040.1	64.44	64.91
AT5G04080.1	55.17	55.17
AT5G04080.2	83.33	81.08
AT5G04080.3	96.97	96.97
AT5G04130.1	34.08	33.06
AT5G04130.2	48.07	47.79
AT5G04140.1	65.05	64.86
AT5G04140.2	66.17	65.7
AT5G04170.1	41.27	40.41
AT5G04240.1	34.03	33.82
AT5G04260.1	74.33	74.33
AT5G04280.1	21.24	21.38
AT5G04290.1	42.02	42.68
AT5G04320.1	42.39	42.39
AT5G04320.2	43.55	43.03
AT5G04340.1	56.71	57.96
AT5G04410.1	49.45	49.27
AT5G04420.1	74.51	73.5
AT5G04420.2	74.51	73.5
AT5G04420.3	87.25	86.07
AT5G04430.1	44.48	44.03
AT5G04430.2	28.71	28.9
AT5G04440.1	62.61	62.61
AT5G04460.1	37.94	38.49
AT5G04460.2	27.91	27.94
AT5G04460.3	30.94	30.82
AT5G04470.1	41.9	41.9
AT5G04480.1	44.13	44.78
AT5G04480.2	56.9	56.79
AT5G04510.1	20.21	20.3
AT5G04510.2	38.57	38.57
AT5G04530.1	19.59	19.59
AT5G04540.1	50.73	51.54
AT5G04550.1	47.25	47.66
AT5G04590.1	66.02	65.81
AT5G04600.1	63.68	63.37
AT5G04620.1	55.45	53.82
AT5G04620.2	56.36	56.84
AT5G04670.1	37.31	36.45
AT5G04720.1	65.77	67.08
AT5G04740.1	78.69	79.24
AT5G04740.2	59.28	59.9
AT5G04750.1	40.24	43.42
AT5G04750.2	100	100
AT5G04760.1	77.68	78.03
AT5G04800.1	67.61	68.09
AT5G04800.2	67.61	68.09
AT5G04800.3	67.61	68.09
AT5G04800.4	67.61	68.09
AT5G04810.1	37.75	38.04
AT5G04820.1	28.9	28.15
AT5G04830.1	84.52	83.04
AT5G04830.2	85.12	83.63
AT5G04850.1	82.55	82.55
AT5G04850.2	52.33	52.33
AT5G04870.1	48.15	49.31
AT5G04890.1	39.38	41.45
AT5G04910.1	25	23.7
AT5G04920.1	53.77	53.02
AT5G04990.1	47.73	46.33
AT5G05000.1	64.85	64.75
AT5G05000.2	64.85	64.75
AT5G05000.3	64.85	64.75
AT5G05010.1	39.37	38.83
AT5G05010.2	39.37	38.83
AT5G05060.1	37.27	34.09
AT5G05080.1	92.5	93.25
AT5G05080.2	73.22	73.84
AT5G05090.1	61.57	59.91
AT5G05100.1	58.61	57.65
AT5G05110.1	56.94	56.94
AT5G05140.1	25.63	24.52
AT5G05170.1	40	40.08
AT5G05180.1	25.69	25.18
AT5G05180.2	56.16	53.66
AT5G05200.1	63.98	65.08
AT5G05210.1	67.58	69.47
AT5G05210.2	56.18	57.82
AT5G05230.1	74.25	72.73
AT5G05250.1	72.55	69.81
AT5G05330.1	23.47	22.89
AT5G05330.2	55.47	54.29
AT5G05330.3	43.05	42.21
AT5G05360.1	43.51	43.51
AT5G05360.2	33.11	34.01
AT5G05370.1	67.16	66.18
AT5G05410.1	58.69	57.01
AT5G05410.2	79.4	76.81
AT5G05450.1	58.61	58.61
AT5G05470.1	41.85	41.46
AT5G05520.1	48.08	48.36
AT5G05540.1	48.49	51.02
AT5G05540.2	61.26	63.35
AT5G05550.1	27.31	28.44
AT5G05550.2	66.52	66.52
AT5G05580.1	62.31	62.95
AT5G05580.2	48.34	48.88
AT5G05590.1	56.88	55.23
AT5G05590.2	33.33	33.46
AT5G05600.1	33.91	33.33
AT5G05610.1	80.53	80.18
AT5G05610.2	64.6	63.76
AT5G05620.1	46.09	45.13
AT5G05660.1	47.02	46.75
AT5G05670.1	51.39	51.19
AT5G05690.1	61.76	59.79
AT5G05690.2	66.08	64.93
AT5G05690.3	57.47	56.18
AT5G05700.1	41.06	41.96
AT5G05730.1	49.75	50.78
AT5G05730.2	52.9	53.68
AT5G05740.1	68.67	67.38
AT5G05740.2	52.39	52.88
AT5G05740.3	55.49	56.32
AT5G05750.1	54.29	52.41
AT5G05780.1	67.12	66.89
AT5G05780.2	56.12	56.51
AT5G05800.1	56.12	55.98
AT5G05800.2	56.12	55.98
AT5G05830.1	46.57	47.26
AT5G05860.1	66.81	68
AT5G05870.1	61.08	60.04
AT5G05930.1	53.21	54.78
AT5G05930.2	28.64	30.35
AT5G05950.1	14.46	14.91
AT5G05980.1	40.11	40.99
AT5G05980.2	50.5	50.5
AT5G05987.1	14.8	14.22
AT5G05990.1	60.57	59.84
AT5G06050.1	78.06	79
AT5G06060.1	76.89	75.98
AT5G06110.1	56.38	55.52
AT5G06110.2	56.38	55.52
AT5G06130.1	64.62	62.27
AT5G06130.2	47	46.67
AT5G06140.1	41.19	41.04
AT5G06150.1	67.45	66.67
AT5G06160.1	35.11	34.2
AT5G06220.1	46.6	45.7
AT5G06220.2	53.84	52.4
AT5G06260.1	58.48	57.77
AT5G06265.1	98.96	100
AT5G06265.3	77.32	78.95
AT5G06290.1	44.13	45.04
AT5G06300.1	53.49	53.74
AT5G06320.1	40.47	43.5
AT5G06340.1	48.42	48.86
AT5G06360.1	47.06	47.46
AT5G06370.1	41.34	41.5
AT5G06390.1	75.06	75.9
AT5G06410.1	22.84	22.27
AT5G06420.1	72.08	71.47
AT5G06420.2	36.89	35.48
AT5G06440.1	37.28	37.08
AT5G06440.2	50.85	51.62
AT5G06440.3	50.85	51.62
AT5G06440.4	28.3	28.72
AT5G06460.1	43.34	43.5
AT5G06530.1	37.26	37.52
AT5G06530.2	32.47	32.69
AT5G06530.3	66.62	65.72
AT5G06560.1	40.36	40.2
AT5G06580.1	52.04	53.27
AT5G06600.1	47.56	48.38
AT5G06600.2	48.27	49.28
AT5G06600.3	54.41	55.3
AT5G06610.1	59.59	58.21
AT5G06670.1	58.47	58.15
AT5G06690.1	55.56	56.76
AT5G06690.2	37.95	38.95
AT5G06700.1	64.81	65.52
AT5G06770.1	88.61	87.5
AT5G06780.1	54.01	51.67
AT5G06780.2	56.74	54.61
AT5G06830.1	21.7	21.14
AT5G06860.1	29.27	29.68
AT5G06870.1	38.62	38.36
AT5G06910.1	31.75	33.47
AT5G06950.1	49.68	49.37
AT5G06950.2	49.68	49.37
AT5G06950.3	49.68	49.37
AT5G06950.4	49.68	49.37
AT5G06960.1	45.96	46.39
AT5G06960.2	45.96	46.39
AT5G06970.1	44	43.72
AT5G07020.1	86.3	87.91
AT5G07030.1	43.42	43
AT5G07090.1	26.21	26.97
AT5G07090.2	49.78	49.78
AT5G07100.1	44.49	42.86
AT5G07100.2	57.06	56.11
AT5G07120.1	68.53	68.65
AT5G07220.1	42.86	43.15
AT5G07240.1	26.43	26.01
AT5G07250.1	60.89	60.72
AT5G07250.2	62.66	62.46
AT5G07270.1	59.17	59.88
AT5G07300.1	25.35	25.61
AT5G07320.1	63.68	61.83
AT5G07340.1	36.91	36.77
AT5G07340.2	35.66	35.25
AT5G07350.1	35.92	35.6
AT5G07350.2	34.71	34.46
AT5G07370.1	82.92	83.57
AT5G07370.2	68.2	68.79
AT5G07370.3	74.65	75.71
AT5G07370.4	80.78	80.28
AT5G07440.1	37.9	38.44
AT5G07440.2	39.85	40.15
AT5G07440.3	28.9	29.87
AT5G07470.1	66.84	64.82
AT5G07580.1	69.17	67.05
AT5G07740.1	34.53	34.32
AT5G07770.1	42.29	42.23
AT5G07770.2	40.54	39.84
AT5G07820.1	42.26	42.18
AT5G07830.1	71.48	71.27
AT5G07860.1	68.51	69.13
AT5G07870.1	70.34	70.5
AT5G07890.1	71.5	70.39
AT5G07890.2	45.54	47.1
AT5G07890.3	68.78	67.53
AT5G07900.1	30.81	29.69
AT5G07910.1	35.02	34.75
AT5G07960.1	53.61	55.32
AT5G08000.1	55.95	55.62
AT5G08010.1	41.48	42.34
AT5G08040.1	23.08	24
AT5G08050.1	34.01	37.31
AT5G08060.1	19.13	19.3
AT5G08080.1	59.27	59.93
AT5G08080.2	64.25	64.25
AT5G08080.3	32.31	34.42
AT5G08100.1	43.65	42.95
AT5G08100.2	41.36	41.18
AT5G08120.1	30.42	30.53
AT5G08130.1	54.95	55.24
AT5G08130.2	46.25	45.4
AT5G08130.3	53.93	54.07
AT5G08130.4	46.25	45.4
AT5G08130.5	35.1	34.87
AT5G08130.6	75.95	75.16
AT5G08139.1	42.78	41.76
AT5G08160.1	70.06	69.05
AT5G08160.2	64.08	63.06
AT5G08170.1	38.11	38.11
AT5G08180.1	28.57	28.78
AT5G08180.2	19.18	20.14
AT5G08190.1	51.11	49.29
AT5G08190.2	44.85	44.2
AT5G08260.1	48.16	47.54
AT5G08280.1	45.56	47.81
AT5G08290.1	79.1	75.18
AT5G08300.1	70.27	68.02
AT5G08320.1	37.09	38.89
AT5G08330.1	70.2	70.2
AT5G08340.1	77.57	76.06
AT5G08340.2	64.02	64.57
AT5G08370.1	43.09	44.14
AT5G08370.2	30.2	31.16
AT5G08380.1	39.8	40.81
AT5G08400.2	53.79	53.24
AT5G08410.1	63.48	64.74
AT5G08415.1	29.59	29.9
AT5G08420.1	43.28	44.62
AT5G08450.1	78.93	79.51
AT5G08450.2	78.47	79.26
AT5G08450.3	78.93	79.51
AT5G08470.1	40.07	40.16
AT5G08500.1	32.34	32.51
AT5G08520.1	44.44	44.78
AT5G08530.1	64.63	63.04
AT5G08535.1	21.6	21.77
AT5G08535.2	14.74	14.43
AT5G08540.1	43.64	45.43
AT5G08550.1	51.96	51.84
AT5G08560.1	63.6	64.84
AT5G08560.2	63.6	64.84
AT5G08565.1	89.19	91.67
AT5G08565.2	74.77	79.81
AT5G08570.1	28.15	28.6
AT5G08580.1	23.06	23
AT5G08590.1	40.73	41.36
AT5G08610.1	38.07	38.86
AT5G08620.1	31.88	32.29
AT5G08630.1	65.69	65.49
AT5G08650.1	35.05	35.16
AT5G08660.1	48.73	49.28
AT5G08670.1	48.4	47.68
AT5G08680.1	34.11	34.23
AT5G08690.1	54	55.68
AT5G08720.1	35.16	35.92
AT5G08740.1	65.54	64.27
AT5G08760.1	79.1	80.3
AT5G08780.1	49.52	48.37
AT5G08790.1	34.88	35.13
AT5G09220.1	79.44	78.92
AT5G09230.1	39.52	38.48
AT5G09230.2	49.73	48.68
AT5G09230.5	45.79	44.9
AT5G09230.7	41.78	41.03
AT5G09240.1	93.94	92.08
AT5G09240.2	63.91	65.38
AT5G09240.3	58.12	59.65
AT5G09250.1	94.79	91.92
AT5G09250.2	58.11	57.33
AT5G09260.1	48.72	50
AT5G09270.1	21.78	23.16
AT5G09270.2	13.46	14.74
AT5G09310.1	22.79	24.41
AT5G09330.1	56.92	56.19
AT5G09330.2	56.15	55.65
AT5G09330.3	38.26	39.04
AT5G09330.4	56.82	56.19
AT5G09380.1	39.69	40.32
AT5G09390.1	65.25	63.17
AT5G09390.2	75	74.75
AT5G09400.1	50.29	50.7
AT5G09410.1	33.85	33.68
AT5G09410.2	33.54	33.74
AT5G09440.1	79.04	80.22
AT5G09460.1	79.55	79.55
AT5G09461.1	100	100
AT5G09462.1	100	100
AT5G09463.1	0	0
AT5G09510.1	20.69	20.98
AT5G09510.2	29.82	30.91
AT5G09590.1	39.82	39.88
AT5G09600.1	20.33	19.35
AT5G09600.2	42.07	41.32
AT5G09600.3	20.33	19.35
AT5G09620.1	50.2	49.9
AT5G09650.1	74.11	73.33
AT5G09660.1	63.66	64.41
AT5G09660.2	44.83	45.4
AT5G09660.3	46.88	47.17
AT5G09660.4	57.43	57.26
AT5G09670.1	61.91	61.73
AT5G09670.2	62.29	61.99
AT5G09672.1	100	100
AT5G09680.1	40.2	41.03
AT5G09680.2	39.39	40
AT5G09740.1	63.74	64.66
AT5G09740.2	68.8	70.24
AT5G09760.1	41.81	41.33
AT5G09770.1	42.95	46.21
AT5G09810.1	71.2	73.32
AT5G09820.1	60.73	64.66
AT5G09820.2	40.71	40.55
AT5G09830.1	84.34	80.46
AT5G09850.1	48.92	49.07
AT5G09860.1	61.17	61.72
AT5G09860.2	61.03	61.58
AT5G09870.1	41.58	41.26
AT5G09876.1	47.06	50
AT5G09880.1	25.11	24.26
AT5G09890.1	53.6	54.14
AT5G09890.2	30.77	30.77
AT5G09900.1	64.05	62.01
AT5G09900.2	56.11	55.42
AT5G09900.3	41.15	40.38
AT5G09920.1	88.64	89.31
AT5G09960.1	91.58	92.55
AT5G09995.1	46.94	47.42
AT5G09995.2	47.28	46.69
AT5G09995.3	41.42	40.91
AT5G10010.1	34.13	32.99
AT5G10030.1	78.26	77.59
AT5G10030.2	77.97	76.86
AT5G10050.1	56.3	55.88
AT5G10060.1	43.77	42.79
AT5G10070.1	52.94	54.66
AT5G10070.2	47.84	48.22
AT5G10100.2	88.92	89.46
AT5G10150.1	58.31	58.62
AT5G10160.1	61.76	60.87
AT5G10180.1	44.85	45.41
AT5G10190.1	41.83	40.25
AT5G10200.1	52.64	52.14
AT5G10250.1	86.95	87.69
AT5G10270.1	37.06	37.68
AT5G10290.1	36.65	36.29
AT5G10330.1	30.09	30.83
AT5G10330.2	32.23	32.77
AT5G10330.3	20.4	19.51
AT5G10350.1	26.09	24.49
AT5G10350.2	30.95	28.26
AT5G10350.3	96.58	96.58
AT5G10360.1	67.24	66.95
AT5G10360.2	54.64	53.19
AT5G10380.1	42.28	42.91
AT5G10390.1	23.62	23.81
AT5G10400.1	16.13	17.24
AT5G10430.1	63.27	65.96
AT5G10450.1	38.59	40.09
AT5G10450.2	40.5	42.79
AT5G10450.3	34.66	36.4
AT5G10450.4	79.38	77.86
AT5G10460.1	59.02	59.6
AT5G10470.1	51.32	50.41
AT5G10470.2	49.26	48.98
AT5G10480.1	35.98	35.81
AT5G10480.2	50.81	51.09
AT5G10480.3	83.26	83.64
AT5G10490.1	67.36	67.57
AT5G10490.2	72.67	72.55
AT5G10490.3	72.2	71.41
AT5G10530.1	54.92	54.75
AT5G10540.1	41.97	43.45
AT5G10550.1	37.33	36.2
AT5G10560.1	50.83	51.48
AT5G10660.2	77.95	76.38
AT5G10690.1	42.54	41.96
AT5G10695.1	65	60.94
AT5G10695.2	0	0
AT5G10750.1	75.44	76.81
AT5G10760.1	37.73	37.91
AT5G10770.1	39.91	40.27
AT5G10780.1	49.4	51.88
AT5G10780.2	71.02	73.1
AT5G10810.1	62.14	61.54
AT5G10840.1	72.12	71.88
AT5G10860.1	18.63	19.59
AT5G10870.1	81.34	79.56
AT5G10910.1	45.76	47.37
AT5G10920.1	39.58	39.73
AT5G10930.1	71.86	71.86
AT5G10940.1	49.73	48.54
AT5G10940.2	44.63	43.72
AT5G10950.1	62.61	64.92
AT5G10960.1	15.68	16.48
AT5G10980.1	31.97	31.45
AT5G11000.1	47.7	47.7
AT5G11060.1	72.5	70.73
AT5G11070.1	51.45	47.65
AT5G11090.1	50.75	49.27
AT5G11150.1	90.05	89.24
AT5G11170.1	57.21	57.91
AT5G11170.2	39.09	39.81
AT5G11190.1	35.09	35.29
AT5G11200.1	93.03	93.48
AT5G11200.2	92.69	93.08
AT5G11200.3	94.99	94.58
AT5G11260.1	33.1	31.97
AT5G11270.1	46.22	45.95
AT5G11280.1	32.86	33.17
AT5G11330.1	38.21	39.34
AT5G11330.2	57.31	57.97
AT5G11340.1	24.83	24.5
AT5G11390.1	57.79	56.43
AT5G11420.1	40.71	40.23
AT5G11450.1	34.97	35.09
AT5G11480.1	68.75	69.23
AT5G11490.1	32.08	32.16
AT5G11490.2	28.28	28.8
AT5G11500.1	56.65	58.97
AT5G11500.2	78.01	76.8
AT5G11520.1	45.48	45.58
AT5G11530.1	44.67	43.98
AT5G11550.1	36.4	34.92
AT5G11560.1	45.95	47.07
AT5G11580.1	29.22	30.09
AT5G11600.1	55.19	52.7
AT5G11640.1	40.4	41.91
AT5G11670.1	40.43	40.14
AT5G11680.1	89.42	88.02
AT5G11690.1	35.61	34.31
AT5G11700.1	45.62	45.37
AT5G11700.2	41.92	42.24
AT5G11710.1	48.48	48.58
AT5G11720.1	54.19	54.63
AT5G11740.1	67.27	69.81
AT5G11750.1	82.19	80.44
AT5G11760.1	74.21	78.15
AT5G11770.1	60	60.91
AT5G11790.1	67.26	67.46
AT5G11810.1	18.49	18.24
AT5G11840.1	52.49	50.66
AT5G11850.1	26.37	25.84
AT5G11860.1	62.54	61.9
AT5G11860.2	62.54	61.9
AT5G11860.3	62.54	61.9
AT5G11860.4	62.54	61.9
AT5G11880.1	49.16	50.32
AT5G11890.1	78.88	78.57
AT5G11900.1	84.29	87.5
AT5G11910.1	39.12	40.64
AT5G11910.2	80.19	82.93
AT5G11950.1	79	80.47
AT5G11950.2	79	80.47
AT5G11960.1	59.42	57.72
AT5G11970.1	73.33	70.97
AT5G11980.1	36.77	37.1
AT5G11990.1	65.79	68.18
AT5G12010.1	28.31	27.25
AT5G12040.1	36.83	39.04
AT5G12040.2	54.21	54.41
AT5G12080.1	43.25	43.19
AT5G12080.2	43.25	43.19
AT5G12080.3	42.42	42.24
AT5G12100.1	34.79	35.83
AT5G12120.1	78.03	79.96
AT5G12130.1	45.1	46
AT5G12140.1	27.55	27.08
AT5G12150.1	53.1	52.57
AT5G12150.2	48.92	48.66
AT5G12190.1	41.23	43.52
AT5G12200.1	59.81	58.59
AT5G12210.1	41.27	39.63
AT5G12210.2	47.45	45.02
AT5G12220.1	50.34	49.92
AT5G12220.2	69.01	69.13
AT5G12230.1	63.93	61.58
AT5G12240.1	68.82	68.6
AT5G12240.2	14.04	14.55
AT5G12250.1	88.3	88.11
AT5G12290.1	63.04	62.66
AT5G12320.1	74.31	73.79
AT5G12350.1	51.96	51.22
AT5G12370.1	47.47	46.49
AT5G12370.2	44	42.94
AT5G12370.3	45.08	44.09
AT5G12390.1	45.18	45.45
AT5G12400.1	52.53	52.76
AT5G12410.1	71.91	72.36
AT5G12430.1	52.19	52.46
AT5G12470.1	54.42	51.84
AT5G12480.1	26.52	26.42
AT5G12480.2	36.01	36.27
AT5G12840.1	52.36	51.15
AT5G12840.2	52.38	51.56
AT5G12840.3	52.36	51.15
AT5G12840.4	53.57	52.33
AT5G12860.1	34.5	35.54
AT5G12860.2	37.43	38.34
AT5G12890.1	67.29	65.78
AT5G12950.1	42.46	41.91
AT5G13010.1	43.7	42.95
AT5G13020.1	68.51	66.31
AT5G13030.1	61.68	61.68
AT5G13050.1	95.04	93.61
AT5G13050.2	29.8	32.07
AT5G13070.1	27.38	27.71
AT5G13090.1	36.43	37.36
AT5G13100.1	33.33	33.15
AT5G13120.1	71.84	72.43
AT5G13120.2	73.06	74.27
AT5G13140.1	82.16	81.74
AT5G13160.1	42.86	43.06
AT5G13180.1	26.43	25.64
AT5G13190.1	64.8	64.29
AT5G13200.1	31.71	30.47
AT5G13240.1	37.56	39.15
AT5G13260.1	36.33	36.12
AT5G13270.1	34.15	35.47
AT5G13280.1	56.24	56.16
AT5G13300.1	34.01	34.27
AT5G13310.1	58.47	57.18
AT5G13340.1	38.1	40
AT5G13370.1	68.61	68.14
AT5G13410.1	67.61	69.58
AT5G13420.1	64.72	64.19
AT5G13430.1	61.35	60.87
AT5G13440.1	62.84	61.89
AT5G13450.1	40.47	39.55
AT5G13450.2	55.75	57.06
AT5G13460.1	57.91	60.05
AT5G13470.1	88.27	87.2
AT5G13480.1	47.66	47.9
AT5G13480.2	38.76	38.44
AT5G13510.1	95.93	93.75
AT5G13520.1	32.03	31.09
AT5G13530.1	38.72	38.53
AT5G13530.2	36.25	35.4
AT5G13550.1	37.95	38.4
AT5G13560.1	54.11	53.42
AT5G13570.1	46.61	46.06
AT5G13570.2	47.67	47.8
AT5G13590.1	38.66	39.07
AT5G13630.1	43.43	43.42
AT5G13630.2	58.36	57.94
AT5G13640.1	39.38	39.26
AT5G13650.1	36.16	36.33
AT5G13650.2	73.54	73.66
AT5G13680.1	51.73	51.58
AT5G13690.1	55.08	54.8
AT5G13710.1	49.38	51.13
AT5G13710.2	49.38	51.13
AT5G13720.1	60.52	59.75
AT5G13730.1	54.06	53.12
AT5G13740.1	42.98	41.84
AT5G13770.1	49.31	49.3
AT5G13780.1	42.77	38.95
AT5G13800.1	71.73	71.79
AT5G13800.2	71.73	71.79
AT5G13810.1	60.15	58.18
AT5G13840.1	56.68	55.37
AT5G13840.2	60.99	59.58
AT5G13850.1	30.05	30.05
AT5G13890.1	40	39.84
AT5G13890.2	49.18	48.78
AT5G13890.3	40	39.84
AT5G13930.1	24.11	23.28
AT5G13950.1	44.22	44.22
AT5G13950.2	72.94	72.54
AT5G13950.3	44.57	44.32
AT5G13970.1	50.41	48.05
AT5G13980.1	41.72	41.25
AT5G13980.2	41.72	41.25
AT5G13980.3	50.39	50.39
AT5G14030.1	13.95	12.83
AT5G14030.2	13.64	12.83
AT5G14030.3	13.71	12.83
AT5G14030.4	13.64	12.83
AT5G14040.1	46.81	46.32
AT5G14050.1	50.09	50.85
AT5G14060.1	47.39	47.57
AT5G14060.2	44.36	44.27
AT5G14080.1	58.14	58.14
AT5G14090.1	46.67	48.36
AT5G14105.1	59.7	62.5
AT5G14120.1	39.93	41.27
AT5G14140.1	23.87	23.2
AT5G14170.1	17.55	17.8
AT5G14200.1	70.65	68.69
AT5G14200.2	62.02	60.34
AT5G14200.3	70.92	68.87
AT5G14210.1	57.33	57.24
AT5G14220.1	45.31	46.42
AT5G14220.2	36.11	36.34
AT5G14240.1	41.25	40.24
AT5G14250.1	55.19	55.98
AT5G14250.2	76.9	78.9
AT5G14260.1	31.96	33
AT5G14260.2	31.57	32.6
AT5G14260.3	31.96	33
AT5G14270.1	55.32	55.25
AT5G14270.2	58.63	59.01
AT5G14320.1	44.44	42.86
AT5G14320.2	44.44	47.86
AT5G14370.1	89.37	90.27
AT5G14390.1	52.57	52.42
AT5G14430.1	49.25	50.17
AT5G14430.2	56.31	57.46
AT5G14440.1	42.99	39.92
AT5G14440.2	47.47	47.69
AT5G14460.1	82.6	81.36
AT5G14500.1	78.07	79.12
AT5G14520.1	40.11	39.75
AT5G14540.1	69.7	71.28
AT5G14550.1	74.52	73.91
AT5G14570.1	59.48	58.97
AT5G14590.1	66.53	67.23
AT5G14600.1	28.08	27.38
AT5G14660.1	56.57	54.83
AT5G14660.2	56.57	54.83
AT5G14680.1	31.29	30.91
AT5G14710.1	57.26	57.26
AT5G14720.1	36.44	36.38
AT5G14740.1	52.13	51.95
AT5G14740.2	79.17	78.93
AT5G14740.3	57.76	56.05
AT5G14740.4	60.07	59.22
AT5G14740.5	51.41	51.22
AT5G14780.1	60.89	59.56
AT5G14800.1	31.39	30.82
AT5G14800.2	34.21	35.94
AT5G14820.1	61.51	61.3
AT5G14910.1	33.95	33.74
AT5G14920.1	51.28	51.55
AT5G14920.2	53.91	57.5
AT5G14930.2	23.91	24.05
AT5G14930.3	61.61	58.97
AT5G14950.1	64.63	64.58
AT5G14970.1	35.56	36.78
AT5G15010.1	41.98	41.83
AT5G15020.1	50.86	50.75
AT5G15020.2	45.56	45.29
AT5G15090.1	26.04	25.94
AT5G15090.2	21.89	23.2
AT5G15200.1	20.31	19.9
AT5G15200.2	83.87	84.97
AT5G15210.1	41.54	42.52
AT5G15220.1	27.39	30.71
AT5G15230.1	79.79	79.79
AT5G15230.2	84.21	84.21
AT5G15310.1	39.5	37.63
AT5G15310.2	35.97	35.46
AT5G15320.1	63.83	63.83
AT5G15320.2	13.04	12.5
AT5G15350.1	57.69	56.96
AT5G15390.1	93.97	94.24
AT5G15400.1	58.77	57.84
AT5G15410.1	45.62	45.62
AT5G15410.2	42.56	42.62
AT5G15450.1	49.31	49.31
AT5G15460.1	26.36	28.71
AT5G15460.2	54.55	57.69
AT5G15470.1	53.68	53.89
AT5G15490.1	58.16	57.44
AT5G15510.1	69.32	67.78
AT5G15510.2	52.32	51.35
AT5G15520.1	54.14	52.94
AT5G15550.1	46.6	46.92
AT5G15550.2	69.9	68.77
AT5G15570.1	81.72	80.82
AT5G15580.1	48.7	48.47
AT5G15610.1	44.66	44.44
AT5G15610.2	26.04	25.97
AT5G15650.1	64.66	62.5
AT5G15700.1	45.24	44.66
AT5G15700.2	41.29	40.97
AT5G15730.1	48.04	48.88
AT5G15730.2	62.1	62.72
AT5G15750.1	46.89	51.23
AT5G15770.1	96.55	97.92
AT5G15780.1	27.34	28.68
AT5G15802.1	86.6	84
AT5G15810.1	41.7	41.29
AT5G15820.1	33.24	33.63
AT5G15840.1	55.96	53.82
AT5G15840.2	61.39	62.35
AT5G15870.1	83.82	81.99
AT5G15880.1	80.65	80.65
AT5G15920.1	37.68	37.21
AT5G15930.1	43.86	42.25
AT5G15960.1	13.11	13.56
AT5G15970.1	50	43.28
AT5G16000.1	41.56	42.22
AT5G16010.1	64	62.5
AT5G16030.1	77.08	77.35
AT5G16030.2	83.51	82.93
AT5G16030.3	86.82	87.12
AT5G16040.1	46.48	46.72
AT5G16050.1	42.52	42.63
AT5G16060.1	54.84	57.3
AT5G16070.1	89.19	88.85
AT5G16110.1	34.8	34.98
AT5G16120.1	60.63	60.63
AT5G16120.2	76.36	77.84
AT5G16130.1	83.43	84.36
AT5G16140.1	61.28	60.92
AT5G16140.2	71.06	72.41
AT5G16150.1	70.96	70.32
AT5G16150.2	75.81	75.54
AT5G16150.3	70.83	70.32
AT5G16160.1	83.51	77.88
AT5G16180.1	51.29	52.73
AT5G16210.1	25.41	25.13
AT5G16220.1	48.11	47.44
AT5G16230.1	24.06	24.06
AT5G16250.1	25.32	24.1
AT5G16260.1	68.28	69.63
AT5G16270.1	49.64	48.53
AT5G16290.1	24.95	25.11
AT5G16290.2	24.89	25.11
AT5G16300.1	34	33.46
AT5G16300.2	33.82	33.33
AT5G16300.3	30.45	30.15
AT5G16300.4	62.36	62.24
AT5G16310.1	37.85	38.68
AT5G16370.1	71.35	71.61
AT5G16380.1	71.66	68.02
AT5G16390.1	58.92	59.41
AT5G16390.2	48.2	50.23
AT5G16400.1	38.29	37.22
AT5G16440.1	47.9	47.4
AT5G16450.1	40.61	39.88
AT5G16450.2	40.61	39.88
AT5G16470.1	50	46.32
AT5G16550.1	60.91	61.41
AT5G16560.1	8.62	8.88
AT5G16590.1	62.15	62.19
AT5G16620.1	31.62	32.49
AT5G16650.1	66.96	66.96
AT5G16660.1	67.92	67.08
AT5G16660.2	87.9	84.15
AT5G16680.1	32.05	31.92
AT5G16710.1	49.21	48.63
AT5G16715.1	36.46	36.23
AT5G16720.1	19.38	19.83
AT5G16730.1	52.6	52.82
AT5G16750.1	53.38	52.42
AT5G16760.1	33.43	34.8
AT5G16780.1	50.89	51.11
AT5G16790.1	56.04	55.77
AT5G16810.1	47.26	46.92
AT5G16820.1	53.23	54.05
AT5G16820.2	50.33	50.88
AT5G16830.1	11.99	12.36
AT5G16840.1	86.61	85.54
AT5G16840.2	92.5	91.74
AT5G16840.3	81.78	81.43
AT5G16870.1	56.73	59.51
AT5G16880.1	75.92	74.94
AT5G16880.2	75.92	74.94
AT5G16880.3	67.87	67.87
AT5G16930.1	48.36	49.58
AT5G16950.1	22.86	20.78
AT5G16970.1	62.65	59.88
AT5G16980.1	46.09	44.54
AT5G16980.2	45.27	44.82
AT5G16990.1	53.64	53.47
AT5G17000.1	63.45	62.72
AT5G17020.1	38.67	39.53
AT5G17020.2	38.08	38.6
AT5G17050.1	75.86	74.58
AT5G17070.1	18.29	18.73
AT5G17160.1	36.52	37.3
AT5G17170.1	54.22	53.78
AT5G17170.2	24	23.88
AT5G17190.1	12.12	12.8
AT5G17230.1	64.32	65.43
AT5G17230.2	64.32	65.43
AT5G17230.3	85.41	85.82
AT5G17270.1	46.9	46.9
AT5G17280.1	68.91	68.07
AT5G17290.1	27.44	27.33
AT5G17310.1	16.67	16.67
AT5G17310.2	40.74	40.74
AT5G17380.1	77.64	76.98
AT5G17440.1	59.01	59.79
AT5G17450.1	73.1	72.11
AT5G17450.2	80.36	81.08
AT5G17460.1	60.82	60.15
AT5G17460.2	64.85	66.2
AT5G17510.1	44	43.73
AT5G17520.1	66.34	66.83
AT5G17530.1	71.13	71.84
AT5G17530.2	67.43	68.34
AT5G17530.3	65.43	65.82
AT5G17550.1	58.72	55.9
AT5G17560.1	97.75	96.67
AT5G17610.1	26.19	27.05
AT5G17630.1	33.07	32.57
AT5G17640.1	59.39	57.89
AT5G17650.1	67.27	67.27
AT5G17670.1	19.61	19.54
AT5G17690.1	57	55.53
AT5G17710.1	50.33	49.67
AT5G17710.2	56.61	55.12
AT5G17760.1	50.41	49.1
AT5G17760.2	62.57	61.83
AT5G17770.1	82.66	82.35
AT5G17790.1	38.34	37.72
AT5G17840.1	56.69	59.33
AT5G17870.1	79.61	75.93
AT5G17890.1	47.07	47.56
AT5G17900.1	49.71	48.32
AT5G17910.1	37.2	37.59
AT5G17910.2	37.2	37.59
AT5G17920.1	38.82	38.82
AT5G17920.2	38.82	38.82
AT5G17930.1	24.35	24.25
AT5G17990.1	65.34	64.58
AT5G18100.1	66.44	66
AT5G18100.2	82.71	82.09
AT5G18110.1	71.56	72.22
AT5G18130.1	70.54	68.94
AT5G18130.2	51.71	50.21
AT5G18140.1	40.79	41.47
AT5G18150.1	61.33	62.16
AT5G18170.1	71	73.01
AT5G18190.1	38.2	37.87
AT5G18230.1	39.67	40.55
AT5G18230.2	30.42	31.29
AT5G18240.1	59.27	60.29
AT5G18240.2	33.72	34.31
AT5G18240.3	33.72	34.21
AT5G18240.4	48.31	49.14
AT5G18240.5	23.01	23.62
AT5G18280.1	60.56	61.65
AT5G18280.2	38.5	38.69
AT5G18290.2	36.33	35.6
AT5G18310.1	90.55	89.15
AT5G18310.2	47.06	48.32
AT5G18380.1	37.68	36.62
AT5G18380.2	22.22	22.39
AT5G18380.3	97.12	97.12
AT5G18400.1	50.2	48.85
AT5G18400.2	50.39	49.05
AT5G18400.3	50.39	49.05
AT5G18420.1	55.91	55.16
AT5G18420.2	52.86	53.69
AT5G18420.3	53.59	53.95
AT5G18440.1	34.95	34.87
AT5G18440.2	34.95	34.87
AT5G18460.1	35.11	35.19
AT5G18490.1	41.97	41.82
AT5G18500.1	41.32	39.92
AT5G18500.2	44.86	43.52
AT5G18520.1	62.41	61.5
AT5G18540.1	61.59	61.59
AT5G18540.2	46.72	45.39
AT5G18570.1	29.19	30.3
AT5G18580.1	45.2	44.54
AT5G18590.1	54.07	54.47
AT5G18590.2	54.07	54.47
AT5G18600.1	100	100
AT5G18610.1	56.71	58.23
AT5G18610.2	38.02	37.86
AT5G18620.1	52.69	53.95
AT5G18620.2	54.81	55.24
AT5G18630.1	52.17	51.14
AT5G18630.2	41.26	41.74
AT5G18630.3	28.37	29.41
AT5G18640.1	33.63	34.33
AT5G18650.1	38.64	37.36
AT5G18660.1	74.09	74.7
AT5G18680.1	61.97	61.15
AT5G18760.1	45.03	45.38
AT5G18790.1	0	0
