## Supplemental Folding (F) for "Tissue-specific changes in the RNA structurome mediate salinity response in *Arabidopsis*" (part 2 of 3)

### Sheet: F.3 (continued)
F.3 Shoot Control vs. Shoot Salt PPV, CDS
AT5G18800.1	36.73	36
AT5G18800.2	36.73	36
AT5G18820.1	62.16	60.82
AT5G18850.1	34.07	36.05
AT5G18900.1	30.47	29.93
AT5G18960.1	54.17	55
AT5G18980.1	45.34	44.7
AT5G19000.1	41.65	41.34
AT5G19000.2	44.32	44.32
AT5G19010.1	16.17	15.9
AT5G19030.1	19.28	20.25
AT5G19030.2	66.38	67.54
AT5G19090.1	32.39	31.73
AT5G19090.2	64.37	63.92
AT5G19090.3	64.37	63.92
AT5G19120.1	27.08	27.45
AT5G19140.1	44.49	46.76
AT5G19140.2	49.32	50.94
AT5G19150.1	50.56	49.86
AT5G19150.2	37.11	36.19
AT5G19151.1	6.06	6.35
AT5G19180.1	65.86	66.52
AT5G19190.1	48.31	43.18
AT5G19220.1	64.41	63.73
AT5G19240.1	56.96	57.32
AT5G19250.1	63.82	63.82
AT5G19280.1	70.95	71.33
AT5G19280.2	49.05	48.72
AT5G19290.1	38.73	38.73
AT5G19300.1	58.63	59.78
AT5G19310.1	41.7	42.61
AT5G19320.1	40.52	40.74
AT5G19330.1	58.87	57.77
AT5G19330.2	55.56	54.52
AT5G19340.1	40.08	40.74
AT5G19350.1	23.5	22.76
AT5G19350.2	31.16	30.02
AT5G19370.1	40.73	39.72
AT5G19390.1	26.94	27.26
AT5G19390.2	27.9	28.1
AT5G19390.3	48.26	48.44
AT5G19390.4	45.35	46.01
AT5G19400.1	44.16	44.06
AT5G19400.2	48.36	47.8
AT5G19400.3	43.83	43.77
AT5G19430.1	42.86	41.56
AT5G19440.1	44	40.87
AT5G19450.1	28.49	29.06
AT5G19450.2	31.82	32.26
AT5G19460.1	19.56	19.29
AT5G19480.1	19.88	20.65
AT5G19480.2	19.88	20.65
AT5G19485.1	58.28	59.17
AT5G19510.1	44.29	43.87
AT5G19530.1	45.28	45.14
AT5G19540.1	80.35	81.78
AT5G19550.1	23.68	22.56
AT5G19590.1	12.88	13.49
AT5G19620.1	43.34	44.87
AT5G19660.1	63.47	61.85
AT5G19680.1	46.69	45.34
AT5G19690.1	61.49	61.97
AT5G19750.1	54.45	54.27
AT5G19760.1	49.66	50.52
AT5G19770.1	21.67	22.56
AT5G19780.1	44.99	46.87
AT5G19820.1	24.54	24.81
AT5G19855.1	75.38	74.62
AT5G19860.1	42.69	42.69
AT5G19900.1	70.72	69.01
AT5G19910.1	26.16	26.63
AT5G19910.2	52.88	51.89
AT5G19930.1	58.8	58.6
AT5G19930.2	61.62	60.76
AT5G19940.1	82.79	83.47
AT5G19940.2	65.4	67.1
AT5G19950.1	28.32	28.54
AT5G19950.2	38.29	37.81
AT5G19950.3	70.37	71.43
AT5G19960.1	52.88	53.42
AT5G19980.1	34.97	33.97
AT5G19990.1	42.56	41.92
AT5G20000.1	34.32	34.75
AT5G20010.1	70.48	67.89
AT5G20020.1	54.85	54.59
AT5G20050.1	38.51	40.24
AT5G20060.1	61.69	61.94
AT5G20060.2	61.69	61.94
AT5G20060.3	60.25	59.51
AT5G20070.1	61.58	62.47
AT5G20080.1	33.02	33.77
AT5G20090.1	69.61	67.62
AT5G20090.2	69.61	67.62
AT5G20090.3	75.53	73.96
AT5G20130.1	81.68	82.5
AT5G20140.1	24.51	25.21
AT5G20140.2	30.87	31.71
AT5G20160.1	50.39	53.72
AT5G20160.2	46.25	48.68
AT5G20160.3	24.04	24.51
AT5G20165.1	11.27	12.12
AT5G20170.1	50.08	48.76
AT5G20190.1	58.87	57.64
AT5G20200.1	28.05	27.66
AT5G20230.1	73.16	71.28
AT5G20250.1	40.03	42.58
AT5G20250.2	40.03	42.58
AT5G20250.3	40.33	43.03
AT5G20250.4	20.12	21.73
AT5G20270.1	42.72	44.69
AT5G20280.1	48.77	49.11
AT5G20290.1	86.98	87.38
AT5G20300.1	47.83	47.4
AT5G20300.2	47.83	47.4
AT5G20300.3	27.1	26.55
AT5G20350.1	25	25.25
AT5G20360.1	39.58	38.86
AT5G20380.1	38.17	39.1
AT5G20490.1	40.71	40.44
AT5G20490.2	43.72	43.26
AT5G20500.1	24.17	23.02
AT5G20510.1	29.34	29.58
AT5G20520.1	35.74	35.39
AT5G20570.1	99.16	99.16
AT5G20570.2	90.98	88.97
AT5G20570.3	64.93	65.91
AT5G20580.1	82.18	82.66
AT5G20580.2	82.18	82.9
AT5G20590.1	42.74	41.58
AT5G20600.1	71.21	70.49
AT5G20610.1	44.55	44.77
AT5G20620.1	33.06	33.06
AT5G20630.1	59.9	60.53
AT5G20650.1	58.62	58.62
AT5G20660.1	35.8	35.92
AT5G20660.2	40.14	40
AT5G20680.1	50.29	50.49
AT5G20680.2	48.28	48.19
AT5G20680.3	51.07	51.47
AT5G20700.1	80.52	77.18
AT5G20720.1	31.97	34.36
AT5G20720.2	29.1	30.6
AT5G20720.3	31.97	34.67
AT5G20730.1	47.32	47.81
AT5G20730.2	47.64	48.22
AT5G20730.3	35.69	36.34
AT5G20740.1	75.5	74.38
AT5G20830.1	33.46	33.33
AT5G20830.2	33.46	33.33
AT5G20840.1	31.84	31.99
AT5G20885.1	67.44	66.67
AT5G20890.1	39.64	39.49
AT5G20900.1	36.81	35.71
AT5G20910.1	24.22	22.95
AT5G20920.1	46.3	45.08
AT5G20920.2	46.09	44.87
AT5G20920.3	46.3	45.08
AT5G20935.1	15.69	16.84
AT5G20950.1	39.87	39.84
AT5G20950.2	38.25	38.31
AT5G20970.1	12.79	12.61
AT5G20990.1	41.53	41.91
AT5G21010.1	28.89	28.54
AT5G21020.2	100	100
AT5G21040.1	75.5	76.77
AT5G21040.2	36.41	36.62
AT5G21060.1	17.63	17.44
AT5G21060.2	26.72	26.43
AT5G21060.3	26.65	26.29
AT5G21070.1	41.51	42.11
AT5G21090.1	36.08	36.46
AT5G21100.1	37.99	38.69
AT5G21105.1	46.25	46
AT5G21105.2	88.42	87.73
AT5G21105.3	66.28	66.8
AT5G21160.1	44.56	45.83
AT5G21160.2	56.44	58.18
AT5G21160.3	53.45	55.09
AT5G21170.1	47.71	50.61
AT5G21170.2	51.34	52.94
AT5G21222.1	46.27	45.3
AT5G21274.1	79.17	78.77
AT5G21326.1	31.68	32.45
AT5G21430.1	26	27.81
AT5G21430.2	41.55	45.26
AT5G21482.1	34.89	35.02
AT5G21920.1	25.53	25.32
AT5G21920.2	49.09	48.21
AT5G21930.1	52.9	52.84
AT5G21930.2	50.28	50.57
AT5G21930.3	31.16	31.71
AT5G21940.1	65.38	63.67
AT5G21970.1	57.31	57.04
AT5G21990.1	34.11	33.91
AT5G22000.1	79.25	79.67
AT5G22000.2	65.4	66.48
AT5G22000.3	75.61	76.44
AT5G22010.1	57.49	57.68
AT5G22020.1	36.36	35.73
AT5G22030.1	44.41	44.84
AT5G22040.1	72.13	70.4
AT5G22040.2	72.13	70.4
AT5G22040.3	72.13	70.4
AT5G22050.1	41.36	42.66
AT5G22050.2	58.14	59.93
AT5G22060.1	54.07	53.37
AT5G22070.1	25.84	25.15
AT5G22080.1	37.06	35.96
AT5G22080.2	90.37	91.85
AT5G22090.1	42.13	43.58
AT5G22090.2	42.35	43.81
AT5G22210.1	62.32	58.9
AT5G22210.2	62.32	58.9
AT5G22270.1	50	49.44
AT5G22280.1	41.3	40
AT5G22280.2	46.51	45.45
AT5G22280.3	79.84	84.43
AT5G22290.1	81.12	82.88
AT5G22320.1	40.39	42.13
AT5G22320.2	26.42	27.2
AT5G22330.1	45.14	45.56
AT5G22340.1	54.43	53.9
AT5G22340.2	58.61	57.57
AT5G22350.1	36.26	36.43
AT5G22360.1	41.74	43.33
AT5G22370.1	48.23	47.06
AT5G22370.2	48.23	47.06
AT5G22390.1	46.93	46.41
AT5G22400.1	90.67	91.67
AT5G22440.1	34.31	34.65
AT5G22440.2	34.31	34.65
AT5G22450.1	64.9	65.32
AT5G22480.1	70.58	69.54
AT5G22510.1	74.64	75
AT5G22580.1	36.17	35.05
AT5G22608.1	72.62	75.31
AT5G22608.2	87.37	90.22
AT5G22620.1	50.65	48.95
AT5G22620.2	60.91	60.3
AT5G22620.3	43.02	41.96
AT5G22640.1	52.46	53.12
AT5G22640.2	18.11	18.16
AT5G22650.1	54.87	56.09
AT5G22650.2	58.67	58.46
AT5G22740.1	79.15	79.01
AT5G22770.1	34.13	33.78
AT5G22770.2	45.55	45.27
AT5G22770.3	34.13	33.78
AT5G22780.1	33.44	33.64
AT5G22790.1	54.31	53.18
AT5G22800.1	58.45	58.39
AT5G22830.1	52.61	53.21
AT5G22840.1	34.87	35.76
AT5G22850.1	59.59	59.35
AT5G22875.1	5.77	5.77
AT5G22875.2	5.77	5.77
AT5G22880.1	36.22	39.66
AT5G22920.1	63.54	65.56
AT5G22950.1	50.5	50
AT5G23010.1	38.35	39.08
AT5G23040.1	56.4	59
AT5G23060.1	39.55	39.94
AT5G23070.1	65.34	63.81
AT5G23080.1	50.57	50.46
AT5G23080.2	53.55	53.23
AT5G23090.3	65.67	61.97
AT5G23100.1	53.53	53.53
AT5G23120.1	53.3	53.71
AT5G23140.1	75.34	72.41
AT5G23150.1	24.66	24.12
AT5G23210.1	33.56	33.78
AT5G23210.2	44.02	46.29
AT5G23210.3	48.56	47.64
AT5G23210.4	46.37	44.28
AT5G23230.1	58.03	58.03
AT5G23240.1	76.3	75.76
AT5G23250.1	62.31	61.93
AT5G23250.2	51.57	52.11
AT5G23280.1	35.11	33.91
AT5G23290.1	48.3	47.97
AT5G23300.1	55.31	55.31
AT5G23310.1	52.73	52.12
AT5G23330.1	51.55	50.83
AT5G23395.1	65.52	65.07
AT5G23405.1	46.76	46.43
AT5G23405.2	69.63	68.12
AT5G23420.1	93.43	92.96
AT5G23420.2	61.36	59.56
AT5G23440.1	40.12	39.41
AT5G23450.1	33.25	33.74
AT5G23450.2	33.77	34.32
AT5G23450.3	36.75	38.04
AT5G23510.1	33.07	32.94
AT5G23510.2	27.46	26.44
AT5G23520.1	77.35	77.35
AT5G23535.1	38.73	38.19
AT5G23540.1	47.74	48.05
AT5G23540.2	73.12	72.83
AT5G23550.1	70.69	74.1
AT5G23570.1	48.97	49.31
AT5G23575.1	35.22	34.91
AT5G23590.1	38.43	37.5
AT5G23590.2	38.43	37.5
AT5G23610.1	61.91	61.52
AT5G23610.2	61.85	60.68
AT5G23630.1	48.25	47.88
AT5G23660.1	26.01	27.95
AT5G23670.1	36	34.76
AT5G23670.2	33.4	32.38
AT5G23680.1	85.71	85.06
AT5G23710.1	25.89	26.61
AT5G23740.1	49.66	50
AT5G23750.1	79.77	76.67
AT5G23750.2	79.77	76.67
AT5G23760.1	100	100
AT5G23820.1	6.85	6.62
AT5G23860.1	18.63	17.67
AT5G23860.2	24.47	23.53
AT5G23880.1	60.55	59.16
AT5G23890.1	48.86	48.97
AT5G23900.1	24.74	25.27
AT5G23920.1	52.97	50.95
AT5G23940.1	67.74	67.3
AT5G24020.1	70.79	68.4
AT5G24030.1	40.99	40.42
AT5G24060.1	58.77	59.53
AT5G24060.2	64.6	65
AT5G24155.1	77.06	74.34
AT5G24165.1	62.86	63.77
AT5G24210.1	51.5	51.34
AT5G24260.1	62.77	62.07
AT5G24300.1	52.7	52.62
AT5G24300.2	51.16	51.08
AT5G24314.1	93.51	96.64
AT5G24314.2	100	98.77
AT5G24320.1	36.33	36.48
AT5G24320.2	55.93	55.85
AT5G24400.1	36.96	37.21
AT5G24430.1	63.1	61.62
AT5G24450.1	60.88	62.14
AT5G24460.1	67.64	67.64
AT5G24470.1	47.64	49.19
AT5G24490.1	40.91	40.77
AT5G24500.1	69.68	69.23
AT5G24520.1	35.42	35.65
AT5G24520.2	36.53	36.99
AT5G24520.3	37.46	37.69
AT5G24530.1	43.45	44.16
AT5G24570.1	57.14	52.83
AT5G24580.1	68.77	68.77
AT5G24580.2	79.47	79.17
AT5G24580.3	58.87	58.43
AT5G24590.2	33.56	33.26
AT5G24610.1	19.01	18.88
AT5G24620.1	72.5	72.68
AT5G24620.2	89.29	90.91
AT5G24630.1	67.18	66.84
AT5G24630.2	62.98	62.66
AT5G24630.3	67.09	66.58
AT5G24630.4	67.09	66.58
AT5G24630.5	77	75.63
AT5G24630.6	58.38	57.5
AT5G24650.1	31.17	31.17
AT5G24655.1	64.21	67.03
AT5G24660.1	70.83	70.83
AT5G24670.1	61.26	60.27
AT5G24670.2	57.72	57.26
AT5G24690.1	62.82	62.33
AT5G24710.1	53.57	54.17
AT5G24770.1	55.56	53.72
AT5G24770.2	29.73	27.92
AT5G24780.1	58.4	58.47
AT5G24780.2	49.75	48.77
AT5G24800.1	31.17	30.08
AT5G24810.1	48.94	48.36
AT5G24810.2	56.98	56.65
AT5G24890.1	25.24	25.24
AT5G24930.1	34.93	35.03
AT5G24980.1	85.37	85.37
AT5G25060.1	53.02	52.64
AT5G25070.1	72.53	73.58
AT5G25080.1	51.92	52.43
AT5G25100.1	61.26	59.87
AT5G25100.2	43.95	43.04
AT5G25170.1	36.23	36.06
AT5G25210.1	40.96	41.46
AT5G25220.1	41.69	41.69
AT5G25220.2	33.6	33.07
AT5G25230.1	36.63	37.36
AT5G25240.1	99.2	99.2
AT5G25250.1	38.54	39.39
AT5G25265.1	37.68	36.41
AT5G25270.1	28.28	28.59
AT5G25280.1	63.73	65
AT5G25280.2	58	58
AT5G25350.1	55.13	55.57
AT5G25360.1	31.52	33.99
AT5G25360.2	31.52	33.99
AT5G25440.1	35.91	36.64
AT5G25460.1	46.22	47.16
AT5G25520.1	42.25	42.04
AT5G25520.2	39.26	38.88
AT5G25540.1	55.19	52.8
AT5G25560.1	32.76	32.64
AT5G25560.2	33.99	32.18
AT5G25560.3	30.94	31.33
AT5G25560.4	40.49	40.43
AT5G25570.2	13.98	15.12
AT5G25580.1	50.27	49.47
AT5G25590.1	48.64	48.64
AT5G25610.1	79.26	76.8
AT5G25630.1	60.87	60.04
AT5G25630.2	60.38	58.78
AT5G25752.1	44.75	44.57
AT5G25754.1	60.69	60.12
AT5G25757.1	53.12	53.35
AT5G25760.1	84.78	81.25
AT5G25760.2	84.78	81.25
AT5G25770.1	37.72	36.34
AT5G25770.2	37.91	36.08
AT5G25770.3	36.39	34.62
AT5G25780.1	32.95	33.14
AT5G25840.1	31.87	31.68
AT5G25890.1	52.26	54.36
AT5G25900.1	63.62	63.12
AT5G25930.1	67.88	69.41
AT5G25940.1	49.51	50.5
AT5G25980.1	57.04	57.18
AT5G25980.2	71.83	71.26
AT5G25980.3	38.06	39.08
AT5G26000.1	33.67	33.87
AT5G26000.2	51.92	51.43
AT5G26030.1	35.88	36.5
AT5G26030.2	45.38	46.65
AT5G26110.1	52.04	51.57
AT5G26110.2	67.3	67.72
AT5G26210.1	29.67	29.55
AT5G26340.1	57.81	55.13
AT5G26360.1	39.96	40.42
AT5G26570.1	42.05	42.07
AT5G26570.2	47.06	46.61
AT5G26600.1	29.55	29.48
AT5G26600.2	32.64	32.44
AT5G26610.1	84.79	85.44
AT5G26610.2	92.75	93.1
AT5G26610.3	84.79	85.44
AT5G26667.1	21.63	21.43
AT5G26667.2	61.03	60.41
AT5G26667.3	61.03	60.41
AT5G26710.1	69.67	69.86
AT5G26740.1	30.73	31.2
AT5G26742.1	41.24	40.61
AT5G26742.2	45.18	44.43
AT5G26742.3	75.47	74.88
AT5G26751.1	27.56	27.42
AT5G26760.1	57.77	57.64
AT5G26760.2	29.91	30.29
AT5G26770.1	36.51	35.81
AT5G26770.2	36.51	35.81
AT5G26770.3	21.45	21.31
AT5G26780.1	35.49	34.94
AT5G26780.2	45.19	45.35
AT5G26780.3	44.36	44.61
AT5G26800.1	63.96	65.14
AT5G26820.1	46.05	47.12
AT5G26830.1	23.61	22.87
AT5G26860.1	52.7	52.82
AT5G26880.1	80.22	79.56
AT5G26880.2	36.72	37.15
AT5G26910.1	48.82	49.56
AT5G26910.2	29.31	29.71
AT5G26910.3	62.75	63.57
AT5G26920.1	43.31	42.21
AT5G26920.2	41.71	40.95
AT5G26940.1	64.98	66.88
AT5G26940.2	71.7	73.36
AT5G26940.3	70.19	71.1
AT5G26940.4	70.19	71.1
AT5G26960.1	60.23	60.37
AT5G26980.1	30.16	29.11
AT5G26980.2	30.16	29.11
AT5G26990.1	99.12	99.12
AT5G27120.1	49.9	48.78
AT5G27150.1	44.75	43.21
AT5G27270.1	51.52	52.82
AT5G27280.1	75.38	75.38
AT5G27290.1	81.85	83.08
AT5G27290.2	80.78	81.1
AT5G27330.1	71.05	72.32
AT5G27350.1	58.15	56.46
AT5G27380.1	26.49	26.44
AT5G27390.1	50.88	50.88
AT5G27395.1	48.5	48.67
AT5G27395.2	50.55	49.64
AT5G27400.1	43.09	42.74
AT5G27410.2	42.66	43.03
AT5G27430.1	72.6	70.67
AT5G27450.1	73.5	71.35
AT5G27450.3	73.5	71.35
AT5G27460.1	59.84	60.82
AT5G27470.1	34.72	35.28
AT5G27540.1	50.79	51.35
AT5G27540.2	50.79	51.35
AT5G27560.1	28.18	29.52
AT5G27600.1	65.4	65.12
AT5G27640.1	41.85	41.61
AT5G27640.2	61.23	61.06
AT5G27650.1	41.11	40.7
AT5G27670.1	89.61	89.61
AT5G27690.1	33.11	33.22
AT5G27700.1	96.15	97.4
AT5G27720.1	34.19	34.48
AT5G27740.1	38.46	38.11
AT5G27760.1	22.73	21.74
AT5G27770.1	89.52	90.24
AT5G27820.1	53.06	50.98
AT5G27830.1	43.75	43.79
AT5G27830.2	39	38.7
AT5G27830.3	37.17	36.5
AT5G27830.5	45.7	46.21
AT5G27840.1	32.08	31.29
AT5G27840.2	40.18	39.94
AT5G27850.1	89.56	89.07
AT5G27860.1	64.05	63.64
AT5G27860.2	63.4	63.82
AT5G27930.1	55.01	53.48
AT5G27930.2	55.01	53.63
AT5G27950.1	39.41	38.28
AT5G27990.1	47.67	46.86
AT5G28020.1	51.14	50.48
AT5G28020.2	41.59	41.32
AT5G28020.3	48.25	48.56
AT5G28020.4	41.59	41.32
AT5G28020.5	57.71	56.96
AT5G28020.6	41.59	41.32
AT5G28030.1	56.51	54.77
AT5G28030.2	28.25	27.73
AT5G28040.1	21.78	21.84
AT5G28050.1	28.57	28.9
AT5G28050.2	49.49	48.5
AT5G28060.1	97.67	96.18
AT5G28220.1	53.38	52.63
AT5G28290.1	54.51	55.41
AT5G28300.1	64.35	63.2
AT5G28320.1	28.29	28.93
AT5G28350.1	41.02	41.77
AT5G28350.2	52.12	53.32
AT5G28370.1	66.04	66.04
AT5G28390.1	63.52	59.41
AT5G28400.1	32.4	31.95
AT5G28450.1	88.24	87.72
AT5G28460.1	78.83	78.2
AT5G28490.1	4.91	5.13
AT5G28500.1	56.76	56.35
AT5G28500.2	30.45	31.22
AT5G28540.1	44.91	43.78
AT5G28630.1	40.62	40.21
AT5G28640.1	32.35	32.51
AT5G28740.1	43.49	44.77
AT5G28750.1	45.52	44.85
AT5G28830.1	38.66	41.16
AT5G28840.1	41.87	43.49
AT5G28840.2	41.87	43.49
AT5G28850.1	53.8	55.19
AT5G28850.2	66.73	68.18
AT5G28900.1	31.03	31.09
AT5G28919.1	56.91	55.08
AT5G29000.1	56.51	54.42
AT5G29000.2	40.85	39.39
AT5G29000.3	53.29	50.71
AT5G30490.1	50.7	50.47
AT5G30490.2	48.36	47.03
AT5G30495.1	89.47	90.53
AT5G30495.2	97.08	98.22
AT5G30510.1	38.7	40.66
AT5G32440.1	36.84	37.92
AT5G32440.2	76.7	75.71
AT5G32440.3	34.69	34.69
AT5G32450.1	33.85	35.92
AT5G32470.1	38.11	38.05
AT5G33210.2	100	100
AT5G33320.1	40.96	40.85
AT5G34850.1	61.99	61.46
AT5G35080.1	79.56	81.65
AT5G35100.1	51.09	52
AT5G35100.2	83.42	84.69
AT5G35160.2	30	31.07
AT5G35170.1	39.75	41.78
AT5G35170.2	43.12	43.69
AT5G35180.1	66.49	67.2
AT5G35180.2	38.31	38.36
AT5G35180.3	34.35	34.22
AT5G35180.4	59.07	60.83
AT5G35200.1	36.65	36.8
AT5G35210.2	37.21	36.94
AT5G35220.1	37.48	37.62
AT5G35320.1	43.58	45.67
AT5G35330.1	24.5	24.3
AT5G35360.1	60.47	60.23
AT5G35360.2	34.97	34.97
AT5G35360.3	63.41	62.94
AT5G35430.1	46.67	46.79
AT5G35450.1	51.07	51.01
AT5G35480.1	97.22	100
AT5G35530.1	64.23	63.2
AT5G35570.1	34.98	34.06
AT5G35590.1	13.36	12.86
AT5G35620.1	78.84	81.42
AT5G35620.2	44.85	47.13
AT5G35630.1	28.33	28.06
AT5G35630.2	29.06	28.64
AT5G35630.3	34.3	34.38
AT5G35670.1	58.81	57.91
AT5G35680.1	44.12	43.17
AT5G35680.2	42.65	42.65
AT5G35680.3	94.81	94.81
AT5G35690.1	54.88	56.39
AT5G35700.1	27.68	27.55
AT5G35735.1	19.35	19.57
AT5G35740.1	60.58	58.33
AT5G35790.1	61.78	61.78
AT5G35910.1	37.84	37.75
AT5G35970.1	46.03	45.37
AT5G35980.1	36.01	37.09
AT5G36120.1	87.35	88.41
AT5G36160.1	67.72	65.65
AT5G36170.1	50.11	49.44
AT5G36170.2	50.57	50
AT5G36170.3	50	49.61
AT5G36210.1	29.93	29.97
AT5G36230.1	25.19	25.5
AT5G36250.1	32.27	31.97
AT5G36290.1	66	67.23
AT5G36290.2	58.25	58.78
AT5G36700.1	26.69	28.53
AT5G36700.2	24.08	25.68
AT5G36700.3	30.56	32.14
AT5G36700.4	26.05	27.76
AT5G36790.1	26.69	28.53
AT5G36790.2	26.69	28.36
AT5G36790.3	26.27	27.76
AT5G36880.1	39.83	41.92
AT5G36880.2	51.3	51.44
AT5G36890.1	34.33	34.56
AT5G36890.2	35.41	35.64
AT5G37010.1	34.95	35.01
AT5G37055.1	51.18	53.05
AT5G37070.1	68.55	67.28
AT5G37130.1	57.84	56.27
AT5G37190.1	28.46	28.39
AT5G37260.1	57.3	54.9
AT5G37290.1	79.19	78.29
AT5G37290.2	94.86	94.32
AT5G37350.1	53.72	53.94
AT5G37350.2	53.24	54
AT5G37360.1	48.09	47.73
AT5G37370.1	62.91	61.89
AT5G37370.2	84.33	83.62
AT5G37370.3	75	74.29
AT5G37370.4	86.08	84.71
AT5G37380.1	59.62	60.44
AT5G37380.2	62.9	63.24
AT5G37380.3	66.58	67.12
AT5G37380.4	61.52	61.35
AT5G37380.5	62.9	63.24
AT5G37475.1	43.84	43.84
AT5G37480.1	61.78	60.62
AT5G37510.1	34.76	34.43
AT5G37510.2	55.28	55.59
AT5G37600.1	44.83	46.29
AT5G37670.1	63.78	63.78
AT5G37710.1	42.79	43.29
AT5G37720.1	85.45	85.14
AT5G37720.2	69.26	68.5
AT5G37740.1	40.38	38.89
AT5G37740.2	94.35	93.3
AT5G37770.1	17.93	18.57
AT5G37780.1	56.34	58.39
AT5G37780.2	43.87	43.31
AT5G37780.3	36.09	36.97
AT5G37830.1	39.78	40.06
AT5G37850.1	49.85	49.39
AT5G37850.2	36.18	36.42
AT5G37850.3	72.28	73.49
AT5G37930.1	35.38	36.23
AT5G38050.1	58.11	57.04
AT5G38060.1	43.56	43.14
AT5G38060.2	73.26	72.41
AT5G38140.1	35.83	38.29
AT5G38150.1	53.86	55.14
AT5G38290.1	55.74	57.14
AT5G38290.2	74.58	73.36
AT5G38300.1	75.1	76.86
AT5G38410.1	65.5	64.37
AT5G38410.2	69.14	67.07
AT5G38410.3	42.13	44.12
AT5G38420.1	67.27	65.29
AT5G38430.1	50	50
AT5G38470.1	82.16	83.29
AT5G38470.2	48.43	48.73
AT5G38480.1	71.84	73.64
AT5G38480.2	65.57	66.67
AT5G38510.1	81.03	78.33
AT5G38510.2	81.03	78.33
AT5G38520.1	60.06	60.17
AT5G38520.2	41.58	43.97
AT5G38530.1	78.82	77.09
AT5G38560.1	56.31	56.03
AT5G38600.1	40.79	40.7
AT5G38630.1	66.82	65.93
AT5G38650.1	67.36	66.44
AT5G38660.1	57.78	57.99
AT5G38660.2	55.15	53.96
AT5G38690.1	28.41	28.19
AT5G38720.1	42.45	43.51
AT5G38830.1	48.53	46.57
AT5G38840.1	46.43	46.5
AT5G38880.1	30.28	30.16
AT5G38895.1	89.09	89.5
AT5G38980.1	87.34	84.15
AT5G38990.1	43.72	43.87
AT5G39000.1	48.11	48.28
AT5G39040.1	47.55	47.77
AT5G39050.1	49.77	48.02
AT5G39080.1	43.69	44
AT5G39210.1	91.33	91.89
AT5G39340.1	49.67	49.34
AT5G39350.1	66.29	66.76
AT5G39360.1	71.37	72.54
AT5G39410.1	54.11	53.14
AT5G39510.1	16.83	16.75
AT5G39530.1	40.09	40.99
AT5G39550.1	27.43	27.1
AT5G39570.1	94.35	91.62
AT5G39590.1	60.54	58.29
AT5G39600.1	38.98	36.8
AT5G39730.1	59.33	57.05
AT5G39740.1	84.19	82.37
AT5G39740.2	36.92	37.05
AT5G39760.1	34.8	34.55
AT5G39785.1	46.15	45.84
AT5G39785.2	52.36	52.89
AT5G39790.1	25.38	25.68
AT5G39800.1	97.75	97.75
AT5G39830.1	27.31	26.52
AT5G39830.2	42.08	41.26
AT5G39840.1	29.49	28.79
AT5G39850.1	42.71	45.7
AT5G39940.1	54.41	54.64
AT5G39940.2	46.17	44.8
AT5G39950.1	49.59	46.51
AT5G39980.1	24.69	24.57
AT5G40080.1	81.18	84.15
AT5G40150.1	46.77	46.24
AT5G40160.1	19.13	19.45
AT5G40170.1	48.63	49.65
AT5G40190.1	32.74	35.26
AT5G40200.1	73.48	72.14
AT5G40280.1	48.44	49.26
AT5G40330.1	59.31	59.61
AT5G40340.1	64.35	65.86
AT5G40370.1	89.11	88.24
AT5G40370.2	69.85	69.34
AT5G40380.1	34.35	33.91
AT5G40490.1	75.62	75.25
AT5G40500.1	80.91	78.07
AT5G40500.2	99.1	99.1
AT5G40520.1	64	64.23
AT5G40520.2	58.41	58.41
AT5G40530.1	39.1	38.38
AT5G40530.2	47.3	46.98
AT5G40550.1	40.08	39.45
AT5G40580.1	42.35	41.7
AT5G40580.2	43.03	41.7
AT5G40580.3	49.6	49.21
AT5G40610.1	52.32	51.13
AT5G40650.1	13.45	13.41
AT5G40660.1	85.53	84.14
AT5G40670.1	63.94	64.66
AT5G40690.1	98.98	98.98
AT5G40710.1	80.69	77.7
AT5G40720.1	44.6	43.71
AT5G40760.1	40.16	40.93
AT5G40770.1	40.07	39.36
AT5G40810.1	59.6	57.14
AT5G40810.2	27.95	27.2
AT5G40830.1	81.38	82.33
AT5G40830.2	25.36	24.65
AT5G40850.1	54.89	56.01
AT5G40850.2	59.88	61.19
AT5G40890.1	35.48	35.77
AT5G40890.2	40.45	40.71
AT5G40910.1	56.45	56.66
AT5G40930.1	48.13	50.56
AT5G40950.1	69.15	70.65
AT5G40970.1	54.9	52.83
AT5G41010.1	71.43	74.47
AT5G41020.1	34.2	33.62
AT5G41060.1	39.54	38.85
AT5G41060.2	27.44	27.73
AT5G41100.1	33.46	33.09
AT5G41100.2	32.46	32.16
AT5G41140.1	63.24	63.32
AT5G41140.2	61.69	61.91
AT5G41190.1	58.99	58.78
AT5G41210.1	43.72	42.44
AT5G41240.1	58.17	57.35
AT5G41260.1	36.61	36.92
AT5G41270.1	63.56	63.56
AT5G41340.1	19.34	19.66
AT5G41350.1	80.93	82.63
AT5G41370.1	41.9	40.99
AT5G41410.1	26.13	25.13
AT5G41520.1	99.46	98.92
AT5G41520.2	100	98.53
AT5G41560.1	45.88	45.88
AT5G41600.1	73.17	70.59
AT5G41670.1	78.7	78.66
AT5G41670.2	79.31	78.79
AT5G41685.1	97.01	95.59
AT5G41700.1	97.81	98.53
AT5G41700.2	96.4	98.53
AT5G41700.3	87.12	84.56
AT5G41700.4	94.2	97.74
AT5G41700.5	91.24	93.28
AT5G41740.1	67.98	69.21
AT5G41740.2	67.37	68.89
AT5G41760.1	49.85	50.44
AT5G41760.2	38.78	39.58
AT5G41770.1	42.62	43.07
AT5G41790.1	49.85	50.82
AT5G41810.1	61.32	60.57
AT5G41810.2	48.18	48.57
AT5G41910.1	66.47	67.26
AT5G41920.1	46.31	47.52
AT5G41940.1	17.01	17.72
AT5G41950.1	30.7	30.35
AT5G41960.1	77.1	76.04
AT5G41970.1	37.71	37.19
AT5G41990.1	24.53	25
AT5G41992.1	91.04	88.41
AT5G42000.1	61.83	58.7
AT5G42000.2	63.54	64.21
AT5G42020.1	71.59	70.13
AT5G42020.2	56.41	54.22
AT5G42030.1	44.53	46.03
AT5G42050.1	47.62	45.75
AT5G42060.1	44.12	40
AT5G42070.1	55.56	56.67
AT5G42080.1	53.18	53.54
AT5G42080.2	61.34	61.97
AT5G42080.3	48.18	47.63
AT5G42090.1	18.98	18.71
AT5G42100.1	56.98	55.56
AT5G42100.2	85.43	85.43
AT5G42110.1	86.21	84.75
AT5G42130.1	34.88	36
AT5G42146.1	40.35	40.71
AT5G42150.1	37.83	40.49
AT5G42190.1	59.48	61.9
AT5G42220.1	49.52	48.43
AT5G42240.1	44.49	45.34
AT5G42270.1	51.46	51.01
AT5G42300.1	31.15	27.94
AT5G42310.1	35.54	35.14
AT5G42320.1	24.25	23.54
AT5G42330.1	49.21	48.96
AT5G42350.1	28.65	29.11
AT5G42360.1	46.57	46.07
AT5G42390.1	45.18	44.38
AT5G42420.1	52.06	51.01
AT5G42420.2	25.7	26.84
AT5G42440.1	48.2	51.48
AT5G42470.1	48.34	48.08
AT5G42480.1	25	25.29
AT5G42520.1	31.6	31.39
AT5G42520.2	29.47	29.67
AT5G42520.3	45.31	44.58
AT5G42530.1	92.86	92.86
AT5G42540.1	58.92	59.81
AT5G42540.2	57.62	58.47
AT5G42560.1	44.96	44.17
AT5G42560.2	41.35	41.51
AT5G42560.3	41.35	41.51
AT5G42570.1	47.37	47.6
AT5G42620.1	45.79	45.63
AT5G42620.2	42.19	43.2
AT5G42650.1	72.97	72.14
AT5G42670.1	43.53	42.61
AT5G42680.1	28.05	27.31
AT5G42680.2	28.05	27.31
AT5G42740.1	37.03	36.96
AT5G42750.1	60	59.57
AT5G42765.1	66.5	66.35
AT5G42770.1	44.2	41.24
AT5G42770.2	75.93	74.09
AT5G42780.1	61.61	59.36
AT5G42790.1	74.81	75.38
AT5G42810.1	65.68	65.83
AT5G42820.1	49.06	48.15
AT5G42820.2	47.01	46.64
AT5G42850.1	71.9	72.5
AT5G42850.2	95.9	97.5
AT5G42870.1	32.17	31.94
AT5G42870.2	36.98	37.01
AT5G42880.1	30.16	29.25
AT5G42890.1	85.95	84.55
AT5G42900.1	33.19	34.68
AT5G42900.2	33.19	34.68
AT5G42900.3	33.62	35
AT5G42920.1	47.89	47.13
AT5G42920.2	47.23	46.93
AT5G42940.1	50.52	51.21
AT5G42960.1	67.5	67.16
AT5G42970.1	45.19	46.21
AT5G42980.1	26.92	25.93
AT5G42990.1	74.68	74.19
AT5G43010.1	52.57	50.39
AT5G43020.1	42.43	44.14
AT5G43060.1	51.88	50.76
AT5G43070.1	40.91	38.3
AT5G43100.1	46.82	46.44
AT5G43130.1	41.57	40.65
AT5G43130.2	39.62	38.73
AT5G43150.1	23.17	23.46
AT5G43180.1	69.67	69.39
AT5G43190.1	61.54	62.28
AT5G43250.1	41.38	42.11
AT5G43260.1	82.18	83
AT5G43270.1	18.09	18.07
AT5G43270.2	18.09	18.07
AT5G43270.3	18.09	18.07
AT5G43310.1	35.17	35.14
AT5G43310.2	40.82	40.91
AT5G43310.3	49.67	49.22
AT5G43310.4	42.53	42.62
AT5G43320.1	66.81	67.53
AT5G43430.1	62.45	62.1
AT5G43430.2	93.12	93.16
AT5G43430.3	80.28	77.83
AT5G43440.1	30.52	31.91
AT5G43440.2	49.27	49.27
AT5G43450.1	34.1	33.81
AT5G43460.1	59.12	58.99
AT5G43470.1	37.35	37.27
AT5G43470.2	40.86	40.95
AT5G43560.1	60.37	60.1
AT5G43560.2	58.53	58.53
AT5G43580.1	84.27	86.21
AT5G43620.1	36.62	36.25
AT5G43680.1	59.26	56.39
AT5G43680.2	43.89	42.92
AT5G43700.1	60.61	58.48
AT5G43720.1	37.01	38
AT5G43745.1	34.09	34.22
AT5G43750.1	81.09	82.74
AT5G43760.1	36.87	37.19
AT5G43780.1	79.74	77.27
AT5G43810.1	48.99	48.58
AT5G43810.2	49.31	48.95
AT5G43822.1	66.49	67.57
AT5G43830.1	75.9	76.52
AT5G43850.1	85.08	83.7
AT5G43870.1	62.64	62.5
AT5G43880.1	38.54	38.68
AT5G43900.1	39.68	40.38
AT5G43900.2	36.78	36.73
AT5G43900.3	37.17	38.01
AT5G43940.1	46.4	44.7
AT5G43940.2	68.45	67
AT5G43960.1	35.65	34.61
AT5G43960.2	38.07	38.27
AT5G43970.1	62.07	60.67
AT5G44000.1	51.5	50.67
AT5G44005.1	31.11	30.11
AT5G44020.1	77.04	76.45
AT5G44040.1	60.88	59.8
AT5G44070.1	31.57	31.09
AT5G44080.1	66.01	64.13
AT5G44090.1	55.83	54.99
AT5G44100.1	32.72	32.06
AT5G44130.1	24.77	27.92
AT5G44170.1	68.12	67.53
AT5G44180.2	30.06	29.83
AT5G44190.1	60	59.94
AT5G44200.1	57.68	60.7
AT5G44200.2	57.68	60.7
AT5G44240.2	31.39	31.59
AT5G44250.1	50	48.99
AT5G44250.2	34.4	33.45
AT5G44280.1	46.98	45.23
AT5G44280.2	43.42	42.8
AT5G44290.1	52.76	52.33
AT5G44290.2	53.69	52.66
AT5G44290.3	53.77	52.82
AT5G44290.4	52.6	52.17
AT5G44320.1	69.57	68.49
AT5G44340.1	55.21	55.21
AT5G44400.1	57.06	55.98
AT5G44410.1	51.31	51.59
AT5G44450.1	45.66	45.08
AT5G44500.1	32.63	32.77
AT5G44500.2	52.99	53.45
AT5G44520.1	65.76	65.76
AT5G44560.1	82.09	85.94
AT5G44560.2	87.85	88.83
AT5G44568.1	38.98	45.1
AT5G44572.1	75	82.05
AT5G44580.1	67.44	69.05
AT5G44600.1	75.24	75.95
AT5G44650.1	36.76	33.94
AT5G44660.1	48.27	47.14
AT5G44680.1	41.14	44.07
AT5G44710.1	69.32	69.32
AT5G44720.1	65.26	65.26
AT5G44720.2	49.78	50.66
AT5G44730.1	63.93	63.41
AT5G44730.2	59.84	58.63
AT5G44785.1	81.4	80.36
AT5G44785.2	69.29	69.11
AT5G44790.1	38.13	38.05
AT5G44860.1	69.26	68.79
AT5G44930.2	56.21	57.59
AT5G45010.1	50.94	52.94
AT5G45030.1	74.34	75.97
AT5G45030.2	74.01	75.76
AT5G45040.1	48.54	51.88
AT5G45060.1	46.71	46.34
AT5G45100.1	34.64	34.77
AT5G45100.2	26.92	27.34
AT5G45130.1	77.47	73.06
AT5G45140.1	40.11	40.25
AT5G45160.1	55.9	56.1
AT5G45170.1	43.7	43.58
AT5G45190.1	42.63	41.25
AT5G45190.2	31.86	32.22
AT5G45250.1	40.17	40.77
AT5G45280.1	75.82	75.41
AT5G45280.2	26.33	25.78
AT5G45340.1	47.65	47.32
AT5G45340.2	49.13	47.83
AT5G45350.1	33.92	33.53
AT5G45350.2	34.3	34.5
AT5G45360.1	45.85	46.31
AT5G45390.1	44.78	43.8
AT5G45410.1	74.78	76.83
AT5G45410.2	74.78	76.83
AT5G45410.3	74.78	76.83
AT5G45420.1	59.67	59.47
AT5G45428.1	100	100
AT5G45430.1	53.76	53.07
AT5G45430.2	54.97	55.53
AT5G45470.1	56.8	56.6
AT5G45480.1	52.18	51.19
AT5G45490.1	54.27	55.8
AT5G45490.2	46.97	47.84
AT5G45500.1	69.66	70.97
AT5G45500.2	69.66	70.97
AT5G45510.1	53.83	54.01
AT5G45510.2	56.85	57.8
AT5G45520.1	49.15	49.65
AT5G45550.1	58.46	56.72
AT5G45590.1	45.28	49.66
AT5G45620.1	39.45	39.45
AT5G45620.2	44.21	44.48
AT5G45670.1	35.51	36.87
AT5G45680.1	63.21	61.62
AT5G45710.1	62.54	61.18
AT5G45710.2	43.12	43.12
AT5G45750.1	53.66	50.69
AT5G45775.1	53.85	52
AT5G45775.2	57.46	56.22
AT5G45800.1	16.1	16.15
AT5G45930.1	39.45	39.65
AT5G45950.1	28.13	26.9
AT5G46020.1	78.12	75.76
AT5G46030.1	69.7	69.7
AT5G46070.1	54.06	54.42
AT5G46080.1	87.76	89.58
AT5G46110.1	56.87	55.38
AT5G46110.2	75.19	72.99
AT5G46110.3	68.87	65.62
AT5G46110.4	36.02	35.17
AT5G46150.1	46.79	47.08
AT5G46150.2	45.71	46.42
AT5G46160.1	22.5	22.09
AT5G46160.2	28.3	27.61
AT5G46210.1	49.09	49.87
AT5G46230.1	61.59	63.91
AT5G46240.1	22.98	23.02
AT5G46250.1	32.73	30.66
AT5G46250.2	51.21	51.06
AT5G46250.3	40.24	39.88
AT5G46280.1	34.37	34.37
AT5G46290.1	22.73	22.39
AT5G46290.2	49.39	48.43
AT5G46290.3	59.24	58.02
AT5G46390.1	75.06	76.51
AT5G46390.2	77.41	77.25
AT5G46420.1	48.35	48.11
AT5G46430.1	51.26	52.14
AT5G46430.2	51.26	52.14
AT5G46510.1	44.55	44.22
AT5G46520.1	32.79	32.79
AT5G46550.1	57.14	57.02
AT5G46560.1	73.22	70.9
AT5G46580.1	74.6	74.28
AT5G46620.1	85.11	83.33
AT5G46630.1	68.97	67.42
AT5G46630.2	62.47	61.07
AT5G46680.1	60.43	61.74
AT5G46690.1	30.51	30.2
AT5G46730.1	82.42	80.53
AT5G46730.2	82.57	81.45
AT5G46750.1	59.29	57.53
AT5G46760.1	20.43	20.21
AT5G46780.1	37.7	40.68
AT5G46780.2	52.88	53.72
AT5G46790.1	32.67	33.67
AT5G46800.1	21.09	21.23
AT5G46840.1	40.36	40.36
AT5G46840.2	40.73	40.61
AT5G46860.1	61.57	61.07
AT5G46920.1	59.42	58.22
AT5G47010.1	57.24	57.14
AT5G47020.1	33.54	33.68
AT5G47030.1	51.43	49.45
AT5G47040.1	77.96	77.19
AT5G47070.1	42.56	42.67
AT5G47080.1	78.47	79.04
AT5G47080.2	64.66	64.4
AT5G47080.3	57.14	58.06
AT5G47080.4	76.14	75
AT5G47090.1	65.23	65.23
AT5G47110.1	67.83	71.14
AT5G47120.1	38.79	38.14
AT5G47180.1	57.59	57.29
AT5G47180.2	61.46	61.46
AT5G47190.1	60	63.38
AT5G47200.1	25.56	24.86
AT5G47210.1	73.65	73.87
AT5G47210.2	82.67	82.39
AT5G47210.3	98.6	97.91
AT5G47220.1	65.07	63.95
AT5G47230.1	59.51	59.51
AT5G47310.1	34.44	34.87
AT5G47320.1	41.33	41.12
AT5G47390.1	51.72	53.41
AT5G47430.1	64.35	62.85
AT5G47430.2	50.58	49.24
AT5G47430.3	47.5	46.26
AT5G47435.1	44.81	44.23
AT5G47435.2	16.23	15.77
AT5G47480.1	45.47	45.3
AT5G47500.1	25.8	25.72
AT5G47520.1	45.41	43.12
AT5G47540.1	58.38	59.27
AT5G47550.1	78.95	75.63
AT5G47560.1	54.16	53.76
AT5G47570.1	85.25	86.67
AT5G47620.1	27.21	27.15
AT5G47620.2	27.21	27.15
AT5G47620.3	44.26	44.88
AT5G47620.4	43.9	43.14
AT5G47630.1	58.4	57.48
AT5G47640.1	68.18	67.04
AT5G47660.1	94.35	94.61
AT5G47680.1	54.52	53.82
AT5G47690.1	41.12	41.92
AT5G47690.2	44.94	45.35
AT5G47690.3	34.56	34.45
AT5G47700.1	6.36	6.54
AT5G47700.2	6.36	6.54
AT5G47710.1	77.78	76.83
AT5G47710.2	88.34	87.8
AT5G47720.1	46.04	46.04
AT5G47720.2	51.85	52.11
AT5G47720.3	46.04	46.04
AT5G47720.4	51.85	52.11
AT5G47720.5	29	28.86
AT5G47730.1	60.88	61.08
AT5G47730.2	28.52	29.59
AT5G47730.3	26.62	27.72
AT5G47750.1	54.87	55.54
AT5G47760.1	40.34	40
AT5G47770.1	50.41	48.95
AT5G47780.1	47.31	49.01
AT5G47790.1	46.5	45.6
AT5G47810.1	48.97	48.75
AT5G47820.1	67.01	66.53
AT5G47820.2	63.24	63.5
AT5G47830.1	62.89	62.11
AT5G47840.1	51.3	52.08
AT5G47860.1	53.32	51.96
AT5G47880.1	50.81	50.46
AT5G47880.2	49.88	49.77
AT5G47890.1	37.78	35.05
AT5G47910.1	47.19	48.61
AT5G47930.1	12.2	12.82
AT5G47970.2	80.05	80.26
AT5G48020.1	52.82	53.45
AT5G48030.1	59.16	58.9
AT5G48150.1	65.02	66.39
AT5G48150.2	64.81	66.18
AT5G48160.1	29.88	30.41
AT5G48160.2	29.88	30.41
AT5G48180.1	21.43	20.91
AT5G48220.1	54.11	55.36
AT5G48220.2	59.25	60.92
AT5G48220.3	45.19	46.55
AT5G48230.1	67.51	67.34
AT5G48230.2	68.32	68.15
AT5G48240.1	21.11	22.27
AT5G48240.2	19.92	19.39
AT5G48240.3	68.65	68.65
AT5G48250.1	35.03	35.33
AT5G48300.1	31.05	32.16
AT5G48330.1	72.71	70.85
AT5G48330.2	62.28	61.21
AT5G48335.1	30.63	30.63
AT5G48340.1	48.34	48.05
AT5G48340.2	46.62	47.43
AT5G48360.1	41.44	42.48
AT5G48380.1	50.5	50.67
AT5G48385.1	35.48	33.7
AT5G48440.1	65.94	64.81
AT5G48440.2	33.02	33.73
AT5G48460.1	71.76	72.44
AT5G48470.1	61.3	60.11
AT5G48480.1	43.31	44.44
AT5G48485.1	62.63	68.13
AT5G48500.1	45.22	44.1
AT5G48530.1	54.59	54.59
AT5G48545.1	85.86	86.24
AT5G48570.1	64.01	62.08
AT5G48580.1	42.41	42.68
AT5G48590.1	44.71	45.12
AT5G48600.1	36.59	36.52
AT5G48600.2	39.57	40.11
AT5G48610.1	37.1	36.36
AT5G48620.1	24.01	24.21
AT5G48630.1	85.23	81.85
AT5G48630.2	41.63	40.59
AT5G48655.1	52.6	51.01
AT5G48655.2	52.6	51.01
AT5G48660.1	55.72	53.33
AT5G48680.1	60.99	60.33
AT5G48720.1	59.13	60.32
AT5G48720.2	47.7	47.35
AT5G48730.1	53.12	54.32
AT5G48760.1	34.8	37.37
AT5G48760.2	34.8	37.37
AT5G48790.1	40.55	39.86
AT5G48810.1	43.61	42.96
AT5G48870.1	6.1	6.25
AT5G48880.1	46.41	47.67
AT5G48880.2	28.29	28.6
AT5G48880.3	29.39	29.32
AT5G48910.1	34.25	33.58
AT5G48920.1	47.83	46.48
AT5G48930.1	61.48	59.19
AT5G48960.1	58.31	58.03
AT5G49010.1	62.78	65.12
AT5G49015.1	79.76	82.72
AT5G49015.2	79.76	82.72
AT5G49030.1	44.62	44.29
AT5G49030.2	37.06	37.14
AT5G49030.3	26.12	26.32
AT5G49100.1	51.92	51.52
AT5G49120.1	8.89	8.89
AT5G49160.1	31.82	31.72
AT5G49210.1	38.2	37.99
AT5G49210.2	34.83	34.07
AT5G49220.1	67.42	67
AT5G49230.1	29.7	29.56
AT5G49280.1	54.33	57.5
AT5G49330.1	86.79	85.45
AT5G49360.1	48.23	47.33
AT5G49400.1	39.83	40.51
AT5G49410.1	44.53	44.88
AT5G49410.2	44.53	44.88
AT5G49460.1	39.31	39.57
AT5G49470.1	48.63	49.04
AT5G49470.2	29.31	28.89
AT5G49470.3	24.61	24.7
AT5G49470.4	28.94	29.14
AT5G49480.1	30.07	29.49
AT5G49500.1	57.69	56.6
AT5G49510.1	80.83	82.11
AT5G49510.2	84.46	86.24
AT5G49530.1	33.38	33.03
AT5G49540.1	49.09	47.79
AT5G49550.1	58.27	60.16
AT5G49555.1	30.77	31.5
AT5G49580.1	57.75	57.41
AT5G49630.1	45.08	43.55
AT5G49650.1	36.59	35.7
AT5G49650.2	92.94	91.01
AT5G49660.1	38.17	38.26
AT5G49710.1	36.4	37.05
AT5G49710.2	11.76	11.52
AT5G49710.3	63.6	65.91
AT5G49720.1	46.54	46.7
AT5G49730.1	50	51.15
AT5G49740.1	37.72	37.88
AT5G49760.1	36.46	36.74
AT5G49820.1	80.83	80.83
AT5G49830.1	51.56	50.4
AT5G49830.2	43.74	42.61
AT5G49830.3	52.28	50.95
AT5G49840.1	75.74	76.11
AT5G49880.1	34.41	34.36
AT5G49910.1	60.89	61.07
AT5G49930.1	46.36	46.36
AT5G49940.1	61.17	57.8
AT5G49940.2	6.02	5.81
AT5G49945.1	70.91	69.12
AT5G49970.1	45.89	47.15
AT5G49970.2	34.78	34.63
AT5G49980.1	40.51	40.84
AT5G50000.1	33.06	33.43
AT5G50020.1	41.76	40.26
AT5G50020.2	29.22	30.62
AT5G50100.1	58.29	57.43
AT5G50110.1	72.04	71.53
AT5G50150.1	57.84	57.69
AT5G50160.1	40.03	39.69
AT5G50180.1	59.59	59.59
AT5G50200.1	38.1	36.36
AT5G50200.2	38.1	36.36
AT5G50200.3	38.1	36.36
AT5G50210.1	48.68	48.95
AT5G50230.1	58.8	57.87
AT5G50250.1	66.09	67.02
AT5G50280.1	50	49.65
AT5G50310.1	85.09	84.11
AT5G50320.1	56.14	56.74
AT5G50350.1	64.34	64.06
AT5G50370.1	66.67	66.11
AT5G50380.1	30.78	31.43
AT5G50390.1	77.72	78.7
AT5G50410.1	43.22	43.78
AT5G50420.1	68.64	68.15
AT5G50430.1	48.9	49.33
AT5G50430.2	48.9	49.33
AT5G50430.3	63.68	66.2
AT5G50440.1	37.95	38.29
AT5G50450.1	43.37	43.9
AT5G50460.1	100	100
AT5G50530.1	89.22	88.06
AT5G50550.1	62.34	63.66
AT5G50565.1	33.33	32.35
AT5G50565.2	33.33	32.35
AT5G50580.1	31.76	31.86
AT5G50580.2	30.38	30.48
AT5G50640.1	68.48	68.22
AT5G50650.1	62.34	63.66
AT5G50665.1	33.33	32.35
AT5G50665.2	38.84	38.84
AT5G50670.1	44.35	43.87
AT5G50680.1	30.38	30.48
AT5G50680.2	29.87	30.25
AT5G50740.1	58.48	59.01
AT5G50740.2	53.28	54.48
AT5G50740.3	48.44	49.55
AT5G50740.4	38.46	40.15
AT5G50780.1	60.46	60.95
AT5G50810.1	30.88	33.33
AT5G50840.1	51.77	51.77
AT5G50840.2	51.63	51.49
AT5G50850.1	54.6	55.06
AT5G50860.1	34.66	34.97
AT5G50870.1	48.99	52.15
AT5G50870.2	83.09	82.3
AT5G50900.1	64.34	64.39
AT5G50915.1	75.82	71.43
AT5G50915.2	74.59	70.27
AT5G50920.1	65.28	64.6
AT5G50950.1	53.51	54.28
AT5G50950.2	36.11	36.72
AT5G50950.3	41.85	42.75
AT5G50960.1	60.59	59.71
AT5G51010.1	42.36	43.57
AT5G51020.1	68.82	70.43
AT5G51040.1	27.17	24.87
AT5G51040.2	32.37	30.11
AT5G51040.3	33.16	31.16
AT5G51070.1	32.05	32.19
AT5G51100.1	94.44	95.38
AT5G51110.1	70.87	69.52
AT5G51110.2	89.3	89.3
AT5G51120.1	78.2	76.74
AT5G51120.2	38.87	37.35
AT5G51120.3	44.29	42.47
AT5G51140.1	15.51	15.38
AT5G51140.2	18.6	18.9
AT5G51170.1	59.09	58.82
AT5G51170.2	50.43	50.43
AT5G51180.1	18.86	19.13
AT5G51180.2	51.71	52.92
AT5G51190.1	57.71	57.14
AT5G51220.1	38.1	38.95
AT5G51230.1	48.2	47.89
AT5G51230.2	47.03	46.57
AT5G51230.3	43.47	42.76
AT5G51280.1	55.65	54.89
AT5G51290.1	44.93	44.55
AT5G51300.1	36.59	36.78
AT5G51300.2	36.9	37.04
AT5G51300.3	25.52	25.52
AT5G51390.1	65.18	68.87
AT5G51400.1	26.84	25.1
AT5G51410.1	30.64	31.16
AT5G51410.2	30.64	31.16
AT5G51410.3	30.64	31.16
AT5G51430.1	40.35	40.97
AT5G51440.1	30.73	29.5
AT5G51460.1	68.85	69.76
AT5G51460.2	67.02	67.37
AT5G51460.3	68.06	68.78
AT5G51510.1	25.16	23.81
AT5G51545.1	86.24	92.09
AT5G51550.1	41.12	41.25
AT5G51570.1	58.99	58.78
AT5G51620.1	100	100
AT5G51620.3	31.91	28.3
AT5G51640.1	43.18	42.06
AT5G51700.1	50.75	48.56
AT5G51720.1	68.04	66.67
AT5G51750.1	69.09	69.87
AT5G51770.1	39.72	38.8
AT5G51795.1	36.19	36.77
AT5G51820.1	65.5	66.45
AT5G51830.1	31.36	31.36
AT5G51840.1	76.41	74.5
AT5G51880.1	40.34	39.83
AT5G51940.1	90.48	92.68
AT5G51970.1	42.35	42.82
AT5G51970.2	45.53	46.41
AT5G51980.1	60	59.86
AT5G51980.2	48.21	47.88
AT5G52010.1	77.9	77.13
AT5G52030.1	70.77	71.04
AT5G52030.2	43.28	44.36
AT5G52040.1	34.53	34.64
AT5G52040.2	66.87	69.45
AT5G52040.3	51.57	51.39
AT5G52040.4	32.37	32.03
AT5G52050.1	66.2	65.29
AT5G52060.1	53.38	54.43
AT5G52070.1	84.65	83.66
AT5G52100.1	57.56	59.32
AT5G52110.1	58.76	58.76
AT5G52110.2	42.28	42.44
AT5G52190.1	37.5	39.8
AT5G52200.1	62.65	62.65
AT5G52200.2	14.29	14.66
AT5G52210.1	12.5	12.18
AT5G52210.2	12.5	12.18
AT5G52240.1	30.56	30.99
AT5G52240.2	79.29	80.24
AT5G52280.1	41.26	41.81
AT5G52310.1	25.67	24.96
AT5G52320.1	43.35	42.74
AT5G52370.1	80.3	80.3
AT5G52380.1	35.56	34.98
AT5G52410.1	64.51	63.24
AT5G52410.2	59.49	57.28
AT5G52420.1	82.59	79.74
AT5G52430.1	52.14	52.9
AT5G52440.1	41.1	43.27
AT5G52450.1	48.65	48.76
AT5G52470.1	71.84	71.84
AT5G52470.2	66.3	66.06
AT5G52510.1	66.25	66.88
AT5G52520.1	56.71	55.97
AT5G52530.1	35.26	34.81
AT5G52530.2	51.66	50.65
AT5G52530.3	41.81	41.25
AT5G52540.1	42.15	42.18
AT5G52550.1	61.82	62.37
AT5G52552.1	100	96.08
AT5G52560.1	37.1	36.14
AT5G52580.1	51.09	51.78
AT5G52580.2	32.26	31.61
AT5G52630.1	70.07	69.59
AT5G52640.1	51.89	52.45
AT5G52650.1	77.65	74.33
AT5G52750.1	20.47	20.16
AT5G52780.1	78.77	76.16
AT5G52810.1	46.51	45.9
AT5G52820.1	37.63	38.38
AT5G52840.1	33.33	34.39
AT5G52882.1	48.4	48.15
AT5G52920.1	30.99	30.99
AT5G52960.1	52.41	53.7
AT5G52970.1	84.89	86.43
AT5G52980.1	44.85	44.16
AT5G53000.1	37.7	35.75
AT5G53020.1	41.46	42.19
AT5G53045.1	12.09	11.83
AT5G53050.1	55.26	56.57
AT5G53050.2	51.58	49.87
AT5G53050.3	51.58	50
AT5G53070.1	41.23	41.04
AT5G53120.1	31.98	31.34
AT5G53120.2	31.98	31.34
AT5G53120.3	32.56	32.19
AT5G53120.4	32.56	32.19
AT5G53120.5	32.85	32.19
AT5G53120.6	64.86	64.52
AT5G53130.1	51.43	51.14
AT5G53140.1	38.29	37.03
AT5G53150.1	28.66	27.95
AT5G53160.1	34.62	35.29
AT5G53160.2	59.09	57.46
AT5G53170.1	44.54	44.49
AT5G53180.1	40.76	43
AT5G53180.2	33.13	33.96
AT5G53220.1	46.6	44.54
AT5G53220.2	45.37	43.49
AT5G53220.3	52.78	50.44
AT5G53280.1	54.62	54.62
AT5G53300.1	65.25	66.19
AT5G53300.2	40.43	40.71
AT5G53300.3	6.8	7.07
AT5G53300.4	65.25	66.19
AT5G53310.1	63.51	64.11
AT5G53330.1	38.6	38.07
AT5G53340.1	75.62	75.31
AT5G53340.2	62.62	61.47
AT5G53350.1	66.79	65.83
AT5G53370.1	47.64	47.22
AT5G53400.1	51.42	51.97
AT5G53420.1	65.49	64.23
AT5G53420.2	55.43	55.43
AT5G53420.3	89.52	87.85
AT5G53440.1	58.45	59.16
AT5G53450.1	43.8	43.59
AT5G53450.2	35.3	35.18
AT5G53480.1	38.13	38.88
AT5G53490.1	45.33	44.74
AT5G53490.2	35.59	34.96
AT5G53490.3	48.75	48.55
AT5G53500.1	30.75	31.35
AT5G53530.1	45.55	45.39
AT5G53540.1	47.68	46.6
AT5G53560.1	99.23	99.23
AT5G53570.1	30.78	31.53
AT5G53570.2	40.73	41.37
AT5G53580.1	59.26	61.72
AT5G53620.1	53.83	54.52
AT5G53620.2	52.73	53.57
AT5G53620.3	53.12	54.04
AT5G53650.1	16.67	18.46
AT5G53770.1	71.14	71.86
AT5G53800.1	85.44	86.43
AT5G53830.1	73.79	73.79
AT5G53850.1	43.08	43.75
AT5G53850.2	51.06	51.61
AT5G53850.3	59.21	59.21
AT5G53860.1	43.48	41.99
AT5G53860.2	39.85	40.76
AT5G53860.3	46.3	48.23
AT5G53860.4	65.38	66.59
AT5G53860.5	44.18	44.71
AT5G53880.1	93.18	93.18
AT5G53930.1	45.74	44.81
AT5G53940.1	60.8	62.3
AT5G54110.1	45.56	44.66
AT5G54160.1	42.74	42.61
AT5G54170.1	60.62	60.62
AT5G54180.1	59.57	61.24
AT5G54250.1	32.51	32.75
AT5G54250.2	35.13	35.49
AT5G54250.3	36.28	36.55
AT5G54270.1	83.53	85.89
AT5G54280.1	52.8	52.54
AT5G54280.2	48.1	49.03
AT5G54290.1	51.3	51
AT5G54290.2	47.62	48.02
AT5G54300.1	47.49	47.97
AT5G54310.1	52.87	51.45
AT5G54380.1	46.69	46.24
AT5G54390.1	60.48	61.31
AT5G54430.1	99.12	98.69
AT5G54440.1	31.23	31.45
AT5G54500.1	53.57	55.26
AT5G54500.2	9.33	9.33
AT5G54540.1	74.84	75.66
AT5G54580.1	23.03	22.01
AT5G54600.1	39.44	39.66
AT5G54600.2	50.62	52.23
AT5G54630.1	43.85	44.55
AT5G54640.1	5.83	5.69
AT5G54660.1	60.34	59.02
AT5G54680.1	36.24	37.39
AT5G54720.1	52.76	55.48
AT5G54730.1	61.25	60.93
AT5G54750.1	27.07	25.39
AT5G54750.2	22.05	21.18
AT5G54760.1	52.04	57.3
AT5G54760.2	52.04	57.3
AT5G54760.3	52.04	57.3
AT5G54770.1	64.04	63.56
AT5G54780.1	60.56	60.85
AT5G54810.1	80.22	80.92
AT5G54855.1	62.76	63.19
AT5G54860.1	41.36	41.7
AT5G54870.1	39.96	40.73
AT5G54880.1	41.09	41.71
AT5G54890.1	32.93	33.13
AT5G54900.1	51.34	50.66
AT5G54910.1	56.15	55.77
AT5G54930.1	25.09	25.28
AT5G54930.2	38.69	40
AT5G54940.1	70.65	67.71
AT5G54940.2	70.65	67.71
AT5G54960.1	41.83	42.54
AT5G54970.1	87.83	87.07
AT5G54980.1	26.37	27.12
AT5G55040.1	70.39	69.57
AT5G55040.2	70.39	69.57
AT5G55070.1	36.04	35.16
AT5G55100.1	56.8	56.45
AT5G55100.2	65.26	63.55
AT5G55120.1	85.75	86.95
AT5G55125.1	29.51	28.57
AT5G55125.2	29.51	28.57
AT5G55130.1	64.43	61.88
AT5G55130.2	80.05	81.9
AT5G55140.1	22.12	22.55
AT5G55160.1	18.37	20
AT5G55160.2	59.09	61.32
AT5G55180.1	20.18	20.59
AT5G55180.2	20.04	20.49
AT5G55190.1	61.4	62.26
AT5G55210.1	81.94	84.11
AT5G55220.1	49.03	48.66
AT5G55230.1	37.23	36.96
AT5G55230.2	29.57	30.09
AT5G55280.1	57.14	59.55
AT5G55290.1	34.43	32.79
AT5G55290.2	33.33	32.79
AT5G55300.1	32.14	31.9
AT5G55300.2	24.25	24.07
AT5G55300.3	58.42	58.07
AT5G55310.1	58.19	59.23
AT5G55390.1	34.79	34.62
AT5G55390.2	34.23	33.9
AT5G55400.1	35.72	35.83
AT5G55430.1	80.3	82.17
AT5G55500.1	24.62	24.9
AT5G55520.1	25.17	25.54
AT5G55520.2	23.46	23.97
AT5G55530.1	45.57	44.99
AT5G55530.2	45.57	44.99
AT5G55530.3	45.57	44.99
AT5G55540.1	50.18	50.26
AT5G55580.1	34.9	36.85
AT5G55600.1	61.61	62.68
AT5G55600.2	62.65	63.94
AT5G55600.3	40.74	40.74
AT5G55610.1	41.88	40.69
AT5G55610.2	82.24	82.24
AT5G55620.1	41.76	42.7
AT5G55630.2	72.73	73.78
AT5G55640.1	35.34	35.34
AT5G55660.1	60.36	57.96
AT5G55670.1	47.96	46.5
AT5G55670.2	29.57	29.49
AT5G55710.1	53.18	52.27
AT5G55730.1	40.1	40
AT5G55730.2	42.67	42.24
AT5G55740.1	81.25	80.49
AT5G55760.1	44.92	45.22
AT5G55790.1	45.24	47.2
AT5G55850.1	100	100
AT5G55850.2	99.17	99.17
AT5G55850.3	74.19	73.4
AT5G55860.1	39.32	38.59
AT5G55910.1	71.49	69.31
AT5G55920.1	41.77	41.05
AT5G55940.1	71.43	71.08
AT5G55960.1	43.71	43.78
AT5G55990.1	77.17	75.45
AT5G56000.1	56.14	56.48
AT5G56010.1	60.06	59.38
AT5G56030.1	76.02	76.91
AT5G56030.2	73.18	73.6
AT5G56040.1	58.1	58.3
AT5G56040.2	54.62	54.67
AT5G56130.1	47.19	46.43
AT5G56140.1	38.08	37.83
AT5G56150.1	63.77	62.86
AT5G56150.2	63.77	63.31
AT5G56170.1	66.22	64.9
AT5G56190.1	53.52	52.16
AT5G56190.2	57.67	56.33
AT5G56210.1	29.01	28.7
AT5G56240.1	48.03	48.76
AT5G56240.2	53.45	54.78
AT5G56250.2	34.95	33.97
AT5G56260.1	67.97	69.33
AT5G56270.1	46.57	45.58
AT5G56280.1	39.8	38.78
AT5G56290.1	55.19	53.63
AT5G56340.1	98.73	99.23
AT5G56350.1	27.84	27.55
AT5G56360.1	35.38	35.08
AT5G56500.1	43.05	42.03
AT5G56500.2	43.05	42.03
AT5G56530.1	35.38	35.82
AT5G56530.2	34.4	35.09
AT5G56600.1	49.02	49.67
AT5G56600.2	40.74	40.15
AT5G56630.1	74.17	72.45
AT5G56660.1	22.49	22.54
AT5G56670.1	0	0
AT5G56680.1	52.67	51.92
AT5G56710.1	15.05	13.33
AT5G56710.2	50	52
AT5G56740.1	50	51.13
AT5G56750.1	35.15	33.53
AT5G56760.1	68.28	68.95
AT5G56850.1	61.95	62.21
AT5G56850.2	47.51	46.15
AT5G56860.1	31.67	31.4
AT5G56890.1	50.77	50.72
AT5G56900.1	17.47	17.81
AT5G56900.2	31.42	31.53
AT5G56940.1	78.15	77.5
AT5G56950.1	57.63	55.06
AT5G56980.1	19.58	19.64
AT5G57000.1	19.51	19.3
AT5G57000.2	21.34	21.08
AT5G57015.1	51.74	51.87
AT5G57020.1	30.26	31.14
AT5G57030.1	23.75	23.56
AT5G57035.1	36.14	36.23
AT5G57040.1	45.45	44.5
AT5G57050.1	37.18	37.62
AT5G57050.2	45.36	45.48
AT5G57070.1	40.33	39.27
AT5G57110.1	46.28	45.93
AT5G57110.2	46.28	45.93
AT5G57120.1	59.09	58.21
AT5G57130.1	45.38	44.96
AT5G57160.1	48.14	48.59
AT5G57170.1	85.15	88.66
AT5G57170.2	80.73	83.81
AT5G57180.1	39.19	38.31
AT5G57180.2	38.73	37.05
AT5G57180.3	75.43	74.79
AT5G57200.1	65.59	67.4
AT5G57230.1	22.58	24.31
AT5G57270.1	38.12	38.12
AT5G57270.2	38.12	38.12
AT5G57270.3	38.02	38.12
AT5G57280.1	40.96	40.51
AT5G57290.1	76.23	76.86
AT5G57290.2	79.78	74.74
AT5G57290.3	96.72	96.72
AT5G57300.1	29.33	29.33
AT5G57300.2	38.08	37.81
AT5G57300.3	37.72	37.59
AT5G57330.1	28.9	29.29
AT5G57340.1	30.26	29.5
AT5G57345.1	37.87	36.99
AT5G57350.1	37.7	37.87
AT5G57350.2	37.7	37.87
AT5G57360.1	37.93	36.73
AT5G57360.2	54.33	53.74
AT5G57370.1	45.83	45.13
AT5G57410.1	49.25	48.66
AT5G57410.2	72.35	72.6
AT5G57410.3	69.36	66.85
AT5G57440.1	80.44	77.02
AT5G57460.1	50.77	50.54
AT5G57490.1	53.96	55.86
AT5G57560.1	57.31	55.56
AT5G57565.1	48.48	46.76
AT5G57565.2	70.77	75.61
AT5G57565.3	76.87	79.84
AT5G57565.4	56.82	56.3
AT5G57565.5	56.82	56.3
AT5G57580.1	33.55	33.17
AT5G57630.1	55.7	56.72
AT5G57640.1	49.75	51.55
AT5G57655.1	58.89	59.51
AT5G57655.2	42.06	41.61
AT5G57660.1	37.57	38.6
AT5G57685.1	79.55	80.15
AT5G57700.1	55.82	54.68
AT5G57700.2	64.95	66.15
AT5G57700.3	58.21	57.06
AT5G57700.4	65.15	64.95
AT5G57710.1	40.97	41.48
AT5G57760.1	80	78.79
AT5G57780.1	69.08	71.92
AT5G57785.1	96	98.63
AT5G57800.1	38.66	37.93
AT5G57815.1	56.72	54.29
AT5G57850.1	48.25	48.64
AT5G57860.1	67.01	69.89
AT5G57860.2	43.75	45.16
AT5G57860.3	43.75	45.16
AT5G57870.1	74.87	74.17
AT5G57870.2	82.9	82.67
AT5G57880.1	83	81.77
AT5G57887.1	23.94	25
AT5G57890.1	35.74	34.81
AT5G57900.1	63.51	62.88
AT5G57910.1	26.74	25.41
AT5G57930.1	42.17	42.17
AT5G57930.2	38.41	37.86
AT5G57940.1	50.56	50.85
AT5G57940.2	50.56	50.85
AT5G57940.3	47.64	47.64
AT5G57950.1	80	82.46
AT5G57960.1	60.51	60.99
AT5G57990.1	31.81	31.85
AT5G58003.1	57.61	59.85
AT5G58005.1	29.81	28.18
AT5G58005.2	29.81	28.18
AT5G58020.1	31.07	31.07
AT5G58030.1	79.68	79.68
AT5G58040.1	61.09	61.6
AT5G58060.1	98.43	96.41
AT5G58060.2	86.26	85.45
AT5G58070.1	77.14	77.59
AT5G58090.1	22.93	22.78
AT5G58100.1	46	46.55
AT5G58110.1	38.2	37.36
AT5G58130.1	29.99	30.24
AT5G58140.1	44.77	44.83
AT5G58140.2	44.77	44.93
AT5G58140.3	35.12	34.32
AT5G58140.4	21.4	21.3
AT5G58160.1	57.11	56.23
AT5G58190.1	71.13	71.13
AT5G58190.2	71.18	71.18
AT5G58200.1	67.33	70.47
AT5G58200.2	56.23	57.19
AT5G58220.1	80.51	77.3
AT5G58220.2	46.95	47.81
AT5G58220.3	89.11	87.38
AT5G58230.1	45.45	45.67
AT5G58240.1	73.33	75
AT5G58250.1	43.58	43.33
AT5G58260.1	32.81	32.14
AT5G58260.2	52.2	52.53
AT5G58270.1	39.77	40.12
AT5G58290.1	65.3	66.23
AT5G58300.1	60.16	60.52
AT5G58300.2	70.3	70.02
AT5G58320.1	39.96	40.21
AT5G58320.2	40.19	39.96
AT5G58320.3	80.58	82.35
AT5G58330.1	24.71	25.67
AT5G58330.2	29.98	30.4
AT5G58330.3	37.9	37.19
AT5G58340.1	60.14	60
AT5G58340.2	33.1	32.87
AT5G58370.1	17.4	17.44
AT5G58370.2	20.35	20.91
AT5G58375.1	76.32	77.33
AT5G58380.1	40.85	41.22
AT5G58420.1	65.5	66.54
AT5G58430.1	31.01	31.83
AT5G58440.1	41.96	43.12
AT5G58450.1	26.33	26.5
AT5G58470.1	60.1	59.36
AT5G58470.2	60.1	59.36
AT5G58490.1	31.31	30.63
AT5G58510.1	23.08	23.23
AT5G58560.1	40	40.7
AT5G58570.1	67.95	66.25
AT5G58575.1	62.29	64.88
AT5G58580.1	80.73	81.54
AT5G58590.1	56.5	54.95
AT5G58640.1	63.08	65.22
AT5G58640.2	64.09	68.12
AT5G58670.1	46.77	46.85
AT5G58710.1	58	59.49
AT5G58720.1	29.86	30.02
AT5G58720.2	39.65	39.78
AT5G58720.3	48.65	48.04
AT5G58740.1	22.45	23.24
AT5G58787.1	41.42	42.49
AT5G58787.2	67.69	71.1
AT5G58790.1	0	0
AT5G58790.2	0	0
AT5G58790.3	100	100
AT5G58800.1	95	93.14
AT5G58800.2	95	93.14
AT5G58870.1	46.13	46.25
AT5G58900.1	46.49	48.65
AT5G58920.1	61.59	58.62
AT5G58930.1	52.77	52.02
AT5G58950.1	31.91	32.6
AT5G58960.1	26.46	27.41
AT5G58960.2	38.89	39.22
AT5G58960.3	38.89	39.22
AT5G58990.1	44.03	44.7
AT5G59000.1	33.49	33.64
AT5G59030.1	44.94	44.94
AT5G59140.1	21.51	21.51
AT5G59150.1	36.54	36.89
AT5G59160.1	58.02	58.22
AT5G59160.2	85.57	87.03
AT5G59160.3	85.57	87.03
AT5G59180.1	38.2	39.31
AT5G59210.1	55.92	55.92
AT5G59210.2	59.09	59.24
AT5G59250.1	64.26	60.47
AT5G59290.1	53.33	54.02
AT5G59290.2	69.88	69.46
AT5G59300.1	83.84	82.59
AT5G59310.1	50.48	47.32
AT5G59380.1	56.19	55.92
AT5G59410.1	13.82	13.82
AT5G59420.1	43.98	45.56
AT5G59430.1	27.27	27.08
AT5G59430.2	29.36	28.88
AT5G59430.3	68.86	68.12
AT5G59430.4	79.45	78.32
AT5G59440.1	29.8	28.19
AT5G59440.2	31.92	31.92
AT5G59440.3	34.75	33.58
AT5G59450.1	59.1	59.3
AT5G59480.1	47.51	45.93
AT5G59480.2	32.96	32.96
AT5G59500.1	64.9	63.21
AT5G59540.1	29.53	29.74
AT5G59540.2	36.47	35.5
AT5G59550.1	97.24	96.28
AT5G59560.1	38.52	39.39
AT5G59560.2	38.52	39.39
AT5G59570.1	36.88	37.41
AT5G59610.1	59.04	59.51
AT5G59610.2	49.38	51.29
AT5G59613.1	72.73	74.07
AT5G59613.2	10.2	9.62
AT5G59670.1	53.83	53.64
AT5G59690.1	93.55	94.57
AT5G59720.1	61.04	61.44
AT5G59750.1	18.75	18.67
AT5G59750.2	47.39	47.3
AT5G59780.1	93.53	95.21
AT5G59780.2	94.58	95.05
AT5G59780.3	83.19	85.78
AT5G59790.1	42	40.48
AT5G59820.1	70.62	71.52
AT5G59830.1	92.16	91.51
AT5G59830.2	87.89	87.47
AT5G59840.1	76.59	75.48
AT5G59850.1	68.55	65.89
AT5G59870.1	69.5	69.5
AT5G59880.1	53.44	52.24
AT5G59880.2	31.19	27.42
AT5G59890.1	64.57	63.08
AT5G59890.2	53.28	53.72
AT5G59910.1	76.69	74.45
AT5G59950.1	87.67	87.28
AT5G59950.2	67.86	69.94
AT5G59950.3	31.14	31
AT5G59950.4	49.48	47.76
AT5G59950.5	74.67	73.71
AT5G59960.1	38.83	39.83
AT5G59970.1	89.58	89.58
AT5G60030.1	62.24	62.89
AT5G60100.1	41.42	41.96
AT5G60100.2	37.25	37.7
AT5G60100.3	41.2	41.74
AT5G60120.1	45.85	45.47
AT5G60120.2	62.52	64.04
AT5G60160.1	47.29	49.24
AT5G60170.1	59.75	59.96
AT5G60170.2	48.75	49.26
AT5G60210.1	39.8	40.44
AT5G60210.2	36.38	37.25
AT5G60340.1	58.68	59.76
AT5G60360.1	39.54	38.55
AT5G60360.2	39.02	38.03
AT5G60360.3	88.24	86.07
AT5G60390.1	38.19	37.93
AT5G60390.2	88.54	87.63
AT5G60390.3	37.79	37.7
AT5G60400.1	90.74	90.74
AT5G60400.2	90.74	90.74
AT5G60400.3	30.95	31.71
AT5G60410.1	56.75	55.44
AT5G60410.2	39.95	40.33
AT5G60410.3	41.89	41.48
AT5G60410.4	44.9	44.38
AT5G60410.5	56.53	57.13
AT5G60430.1	66.04	67.31
AT5G60430.2	66.04	67.31
AT5G60450.1	72.62	74.01
AT5G60540.1	58.7	61.97
AT5G60548.1	0	0
AT5G60550.1	29.87	29.49
AT5G60570.1	56.52	55.95
AT5G60590.1	84.47	81.93
AT5G60590.2	85.36	84.45
AT5G60600.1	70.92	71.98
AT5G60600.2	69.21	70.85
AT5G60600.3	54.62	55.49
AT5G60620.1	81.47	81.69
AT5G60640.1	79.24	80
AT5G60640.2	41.59	42.29
AT5G60640.3	49.03	49.71
AT5G60670.1	40.79	42.47
AT5G60680.1	43.98	45.62
AT5G60710.1	43.59	43.33
AT5G60750.1	36.09	35.99
AT5G60790.1	41.49	40.24
AT5G60800.1	38.5	39.73
AT5G60800.2	65.31	66.95
AT5G60820.1	70.98	70.98
AT5G60840.1	56.19	59.14
AT5G60850.1	51.2	50
AT5G60860.1	37.96	39.23
AT5G60890.1	58.48	58.48
AT5G60920.1	21.26	21.84
AT5G60930.1	43.88	43.82
AT5G60940.1	34.51	34.43
AT5G60940.2	26.83	27.33
AT5G60960.1	50.39	49.61
AT5G60980.1	83.07	81.39
AT5G60980.2	82.99	82.81
AT5G60990.1	37.64	37.47
AT5G61020.1	56.62	54.39
AT5G61020.2	31.36	31.08
AT5G61030.1	92.13	91.83
AT5G61040.1	48.83	48.48
AT5G61060.1	52.26	53.14
AT5G61060.2	54.45	54.03
AT5G61130.1	34.08	32.28
AT5G61150.1	36.52	35.65
AT5G61150.2	50	50
AT5G61170.1	75.94	75.37
AT5G61190.1	43.99	44.04
AT5G61200.1	46.12	48.57
AT5G61200.2	77.01	76.36
AT5G61200.3	59.31	60
AT5G61210.1	32.73	33.21
AT5G61220.1	29.41	31.65
AT5G61228.1	100	100
AT5G61230.1	79.29	79.29
AT5G61240.1	60.71	59.49
AT5G61240.2	68.45	66.26
AT5G61270.1	57.88	58.77
AT5G61270.2	64.23	66.11
AT5G61310.1	67.86	65.52
AT5G61310.2	67.86	65.52
AT5G61310.3	67.86	65.52
AT5G61310.4	67.86	65.52
AT5G61330.1	91.54	92.49
AT5G61340.1	66.8	68.4
AT5G61370.1	42.44	43.53
AT5G61380.1	39.75	40.04
AT5G61410.1	42.75	43.87
AT5G61410.2	42.75	43.87
AT5G61412.1	100	98.31
AT5G61420.1	68.75	67.18
AT5G61420.2	63.55	62.24
AT5G61440.1	54.2	55.84
AT5G61450.1	47.77	46.73
AT5G61480.1	46.53	47.09
AT5G61500.1	66.78	65.5
AT5G61510.1	44.5	43.46
AT5G61520.1	50.66	50.09
AT5G61520.2	49.48	48.67
AT5G61530.1	32.47	31.74
AT5G61530.2	45.03	44.64
AT5G61530.3	49.86	48.75
AT5G61560.1	30.32	30.69
AT5G61560.2	42.51	43.03
AT5G61570.1	50.13	50.27
AT5G61570.2	48.8	48.93
AT5G61580.1	71.15	71.57
AT5G61580.2	69.65	69.92
AT5G61590.1	83.51	83.07
AT5G61600.1	52.09	51.85
AT5G61660.1	35.77	39.52
AT5G61670.1	67.82	67.12
AT5G61670.2	68.42	67.01
AT5G61770.1	12.35	11.9
AT5G61770.2	64.92	62.99
AT5G61770.3	63.38	61.86
AT5G61780.1	59.01	58.82
AT5G61790.1	61.44	60.82
AT5G61800.1	66.14	67.2
AT5G61810.1	55.56	54.87
AT5G61810.2	66.47	66.67
AT5G61820.1	66.45	64.79
AT5G61830.1	31.08	33.67
AT5G61840.1	57.64	57.79
AT5G61880.1	73	70.19
AT5G61880.2	49.02	48.08
AT5G61900.1	63.29	62.95
AT5G61900.3	64.12	63.31
AT5G61910.4	47.05	46.66
AT5G61920.1	77.03	75.66
AT5G61920.2	77.03	75.66
AT5G61960.1	78.01	78.45
AT5G61960.2	78.01	78.45
AT5G61970.1	39.39	40.62
AT5G62000.1	47.44	48.54
AT5G62000.2	47.44	48.54
AT5G62000.3	51.07	52.25
AT5G62000.4	47.58	47.47
AT5G62030.1	32.06	33.03
AT5G62050.1	44.02	43.91
AT5G62070.1	25.38	25.32
AT5G62090.1	45.5	44.29
AT5G62090.2	61.41	59.92
AT5G62140.1	65.2	64.11
AT5G62190.1	49.45	49.61
AT5G62200.1	84.12	80.79
AT5G62220.1	66.14	66.8
AT5G62270.1	42.67	43.13
AT5G62270.2	23.82	24.68
AT5G62290.1	60.43	61.5
AT5G62290.2	22.22	22.03
AT5G62300.1	42.59	41.07
AT5G62300.2	42.59	41.44
AT5G62350.1	67.61	68
AT5G62360.1	26.32	27.78
AT5G62390.1	63.16	63.96
AT5G62440.1	36.02	37.22
AT5G62470.1	43.35	43.77
AT5G62470.2	44.65	45.66
AT5G62500.1	61.09	63.64
AT5G62530.1	50.64	50.64
AT5G62540.1	50	51.88
AT5G62550.1	27.17	26.92
AT5G62560.1	36.17	35.6
AT5G62570.1	67.39	67.54
AT5G62570.2	46.82	47.3
AT5G62575.1	84.54	84.54
AT5G62610.1	51.17	49.43
AT5G62620.1	64.15	64.24
AT5G62620.2	54.1	54.56
AT5G62640.1	41.36	41.45
AT5G62640.2	42.44	43.21
AT5G62640.3	75.32	75.48
AT5G62650.1	57.72	59.06
AT5G62670.1	36.83	37.26
AT5G62680.1	56.3	56.49
AT5G62690.1	71.56	69.96
AT5G62700.1	51.95	50.67
AT5G62720.1	52.05	48.1
AT5G62720.2	74.18	73.77
AT5G62740.1	94.16	93.84
AT5G62760.1	58.97	59.53
AT5G62760.2	67.42	66.11
AT5G62760.3	68.93	68.93
AT5G62790.1	60.93	60.04
AT5G62790.2	62.63	62.5
AT5G62810.1	38.28	38.95
AT5G62840.1	44.77	47.33
AT5G62880.1	44.23	45.1
AT5G62890.1	38.1	38.03
AT5G62890.2	69.71	70.25
AT5G62890.3	38.68	38.39
AT5G62890.4	49.68	49.68
AT5G62900.1	50.68	51.72
AT5G62910.1	24.92	25.72
AT5G62920.1	52.91	51.12
AT5G62930.1	48.21	46.78
AT5G62950.1	44.72	43.31
AT5G62950.2	20.62	20
AT5G62950.3	56.1	55.65
AT5G62980.1	74.6	74.02
AT5G62990.1	35.8	37.21
AT5G63000.1	53	52.74
AT5G63020.1	62.7	63.97
AT5G63030.1	33.88	34.17
AT5G63040.1	82.97	84.54
AT5G63040.2	43.54	46.03
AT5G63050.1	21.74	21.47
AT5G63050.2	19.23	18.81
AT5G63110.1	38.05	38.05
AT5G63120.2	61.34	60.82
AT5G63135.1	59.3	60
AT5G63150.1	64.46	63.41
AT5G63160.1	49.71	49.86
AT5G63180.1	60.81	60.41
AT5G63190.1	65.84	65.94
AT5G63190.2	66.42	66.52
AT5G63220.1	47.83	47.38
AT5G63260.1	34.83	36.12
AT5G63260.2	27.36	27.67
AT5G63310.1	10.33	9.82
AT5G63320.1	58.66	59.66
AT5G63320.2	55.95	55.97
AT5G63320.3	54.85	55.11
AT5G63370.1	55.02	55.11
AT5G63370.2	57.24	58.11
AT5G63370.3	57.24	58.11
AT5G63370.4	57.97	57.27
AT5G63380.1	65.53	66
AT5G63400.1	43.42	43.42
AT5G63400.2	94.41	95.48
AT5G63420.1	46.35	45.71
AT5G63440.1	34.31	36.84
AT5G63440.2	57.96	56.96
AT5G63440.3	40.67	39.53
AT5G63460.1	58.78	59.59
AT5G63460.2	53.74	54.11
AT5G63460.3	31.46	33.33
AT5G63460.4	48.41	50
AT5G63470.1	39.38	38.2
AT5G63470.2	84.21	85.33
AT5G63480.1	42.55	42.11
AT5G63490.1	36.95	36.4
AT5G63500.1	10.34	10.34
AT5G63510.1	50.6	50.8
AT5G63510.2	57.72	55.28
AT5G63530.1	30.56	31.32
AT5G63530.2	34.63	35.9
AT5G63550.1	30.02	30.95
AT5G63550.2	26.93	26.47
AT5G63570.1	24.73	24.79
AT5G63610.1	41.51	40.31
AT5G63620.1	59.91	60.75
AT5G63620.2	29.84	30.7
AT5G63630.1	34.96	34.29
AT5G63640.1	40.43	41.5
AT5G63670.1	95.58	99.08
AT5G63670.2	28.41	28.09
AT5G63680.1	32.99	33.4
AT5G63700.1	42.63	42.33
AT5G63710.1	40.07	40.54
AT5G63790.1	31.62	30.67
AT5G63800.1	39.26	39.38
AT5G63810.1	34.89	35.09
AT5G63830.1	77.97	77
AT5G63840.1	51.41	51.46
AT5G63850.1	65.55	62.39
AT5G63860.1	66.11	66.27
AT5G63870.1	27.43	28.39
AT5G63870.2	27.43	28.39
AT5G63870.3	36.61	35.79
AT5G63880.1	41.58	42.42
AT5G63880.2	83.4	85.59
AT5G63890.1	30.28	29.73
AT5G63890.2	32.6	32.31
AT5G63905.1	33.87	33.87
AT5G63910.1	28.04	28.27
AT5G63940.1	73.23	72.92
AT5G63950.1	34.21	33.85
AT5G63980.1	71.39	70.19
AT5G64020.1	50.74	51.37
AT5G64030.1	42.37	42.09
AT5G64040.1	75.61	77.5
AT5G64040.2	54.29	56.55
AT5G64050.1	75.8	75.4
AT5G64070.1	43.55	43.75
AT5G64080.1	57.42	56.25
AT5G64080.2	84.08	82.5
AT5G64090.1	22.75	21.82
AT5G64120.1	28.8	29.45
AT5G64130.1	88.46	87.62
AT5G64130.2	89.04	91.55
AT5G64130.3	100	100
AT5G64140.1	100	100
AT5G64150.1	30.71	32.14
AT5G64160.1	92.39	91
AT5G64180.1	74.65	74.65
AT5G64200.1	59.43	57.79
AT5G64200.2	59.43	57.79
AT5G64220.1	50.78	51.08
AT5G64240.1	52.86	53.58
AT5G64240.2	64.61	64.43
AT5G64250.1	29.29	29.18
AT5G64250.2	33.85	33.75
AT5G64260.1	30.99	30.77
AT5G64270.1	47.2	46.39
AT5G64280.1	60.12	60.12
AT5G64290.1	27.52	27.69
AT5G64300.1	47.99	47.9
AT5G64310.1	96.43	92.31
AT5G64330.1	28.81	28.53
AT5G64330.2	66.48	65.65
AT5G64340.1	59.2	59.94
AT5G64341.1	100	100
AT5G64342.1	100	100
AT5G64343.1	73.68	73.68
AT5G64350.1	61.76	57.27
AT5G64360.1	72.41	71.71
AT5G64360.2	73.2	72.87
AT5G64360.3	66.67	65.93
AT5G64360.4	73.15	72.99
AT5G64370.1	34.95	34.34
AT5G64380.1	49.47	49.47
AT5G64390.1	47.67	46.67
AT5G64390.2	54.5	53.04
AT5G64390.3	45.04	44
AT5G64400.1	47.48	43.42
AT5G64400.2	27.33	26.51
AT5G64420.1	50.35	50.08
AT5G64430.1	61.82	62.09
AT5G64460.1	91.22	90.87
AT5G64460.2	91.22	90.87
AT5G64460.3	91.22	90.87
AT5G64460.4	91.22	90.87
AT5G64460.5	56.99	57.92
AT5G64460.6	91.22	90.87
AT5G64460.7	65.33	64.32
AT5G64460.8	91.22	90.87
AT5G64480.1	50	49.11
AT5G64500.1	44.13	45.51
AT5G64560.1	41.73	42.74
AT5G64560.2	37.09	37.29
AT5G64570.1	51.23	51.97
AT5G64580.1	49.32	50.13
AT5G64600.1	16.67	16.87
AT5G64610.1	30	31.11
AT5G64620.1	61.9	63.8
AT5G64630.1	47.16	46.92
AT5G64630.2	62.53	63.08
AT5G64630.3	41.6	42.35
AT5G64640.1	34.28	34.28
AT5G64650.1	18.67	18.3
AT5G64670.1	52.73	50.94
AT5G64680.1	28.18	26.29
AT5G64680.2	23.2	21.43
AT5G64680.3	59.6	59.3
AT5G64730.1	75.92	72.29
AT5G64740.1	56.53	55.74
AT5G64760.1	40.8	40.9
AT5G64760.2	41.27	41.57
AT5G64770.1	56.52	52
AT5G64813.1	64.04	65.27
AT5G64816.1	51.59	51.59
AT5G64816.2	51.59	51.59
AT5G64830.1	68.89	68.32
AT5G64830.2	38.01	37.05
AT5G64840.1	48.87	48.79
AT5G64850.1	17.48	18.18
AT5G64860.1	76.94	76.11
AT5G64880.1	55.76	55.76
AT5G64920.1	59.03	58.84
AT5G64930.1	65.05	64.93
AT5G64940.1	35.06	34.06
AT5G64940.2	36.58	36.08
AT5G64960.1	68.68	69.34
AT5G64960.2	65.03	65.41
AT5G65000.1	44.44	44.86
AT5G65000.2	28.34	27.56
AT5G65010.1	45.45	46.28
AT5G65010.2	50.81	51.36
AT5G65020.1	76	73.31
AT5G65020.2	61.68	58.89
AT5G65050.1	52.44	53.09
AT5G65050.2	66.67	66.67
AT5G65050.3	63.64	60
AT5G65060.1	60.8	62.21
AT5G65060.2	22.89	23.6
AT5G65110.1	39	38.33
AT5G65110.2	44.3	43.75
AT5G65120.1	44.59	45.02
AT5G65207.1	97.3	96
AT5G65220.1	99.4	100
AT5G65240.1	34.95	35.42
AT5G65240.2	57.88	59.08
AT5G65250.1	40.14	40.7
AT5G65260.1	36.28	38.24
AT5G65270.1	47.25	47.25
AT5G65300.1	39.44	36.13
AT5G65310.1	33.33	31.83
AT5G65310.2	39.92	37.97
AT5G65350.1	37.01	36.72
AT5G65360.1	71.54	73.33
AT5G65390.1	51.81	52.44
AT5G65410.1	61.98	60.59
AT5G65420.2	37.8	37.35
AT5G65430.1	52.94	53.39
AT5G65430.2	59.83	61.11
AT5G65430.3	19.77	20
AT5G65440.1	46.98	48.01
AT5G65440.2	40.5	41.03
AT5G65440.3	42.12	42.51
AT5G65470.1	33.81	34.09
AT5G65480.1	80.13	78.12
AT5G65490.1	67.82	67.5
AT5G65495.1	90.62	87
AT5G65520.1	63.21	63.54
AT5G65620.1	53.13	54.05
AT5G65630.1	86.49	87.26
AT5G65650.1	58.43	56.52
AT5G65660.1	87.93	87.93
AT5G65670.1	71.29	69.97
AT5G65670.2	50.94	49.39
AT5G65683.1	36.46	36.19
AT5G65700.1	46.86	46.72
AT5G65700.2	46.86	46.72
AT5G65720.1	33.86	33.78
AT5G65720.2	42.95	41.85
AT5G65730.1	41.04	41.98
AT5G65740.1	32.38	32.69
AT5G65740.2	30.56	30.45
AT5G65740.4	20.65	20.73
AT5G65750.1	39.76	40.32
AT5G65760.1	47.25	48.54
AT5G65770.1	44.32	44.57
AT5G65770.2	45.92	45.58
AT5G65770.3	46.86	46.86
AT5G65780.1	72.21	73.74
AT5G65780.2	49.95	49.46
AT5G65810.1	53.88	53.01
AT5G65820.1	27.81	27.42
AT5G65840.1	72.9	72.9
AT5G65860.2	67.07	67.48
AT5G65870.1	53.23	55
AT5G65880.1	7.94	8.33
AT5G65890.1	58.95	58.06
AT5G65890.2	27.86	28.54
AT5G65900.1	55.77	56.96
AT5G65910.1	55.26	56.62
AT5G65925.1	39.47	43.17
AT5G65930.1	43.07	43.14
AT5G65930.2	45.01	45.09
AT5G65930.3	43.29	43.11
AT5G65940.1	37.77	37.77
AT5G65940.2	69.05	70.09
AT5G65940.3	47.55	48.39
AT5G65950.1	33.14	33.42
AT5G65960.1	43.68	43.01
AT5G65990.1	32.44	32.92
AT5G66010.1	69.8	67.86
AT5G66010.2	65.73	61.84
AT5G66030.1	45.8	44.05
AT5G66030.2	37.97	36.8
AT5G66040.1	63.64	61.95
AT5G66040.2	100	98.28
AT5G66050.1	46.51	45.02
AT5G66050.2	50	48.13
AT5G66052.1	83.02	81.48
AT5G66055.1	63.3	61.93
AT5G66055.2	73.31	72.67
AT5G66060.1	18.36	17.47
AT5G66060.2	26.99	26.07
AT5G66070.1	39.42	39.61
AT5G66070.2	31.14	31.56
AT5G66090.1	16.33	16.08
AT5G66100.1	36.43	37.38
AT5G66120.1	80.18	80.66
AT5G66120.2	44.87	43.12
AT5G66130.1	38.01	38.86
AT5G66140.1	66.81	63.98
AT5G66190.1	57.48	57.65
AT5G66190.2	45.64	45.08
AT5G66200.1	41.82	41.88
AT5G66210.1	65.2	67.36
AT5G66210.2	57.62	60
AT5G66210.3	39.22	40.27
AT5G66210.4	26.2	25.89
AT5G66230.1	64.44	66.23
AT5G66230.2	73.38	73.38
AT5G66240.1	40.32	39.94
AT5G66240.2	35.2	35.42
AT5G66240.3	44.94	44.24
AT5G66290.1	50.79	53.04
AT5G66400.1	41.72	40.96
AT5G66400.2	36.65	35.12
AT5G66410.1	85.71	83.25
AT5G66420.1	42.88	40.87
AT5G66420.2	42.97	43.21
AT5G66460.1	50.12	51.6
AT5G66470.1	79.75	77.86
AT5G66490.1	90.62	91.58
AT5G66500.1	61.04	61.82
AT5G66510.1	88.59	89.27
AT5G66510.2	89.93	90.26
AT5G66520.1	58.25	58.06
AT5G66530.1	54.82	57.95
AT5G66530.2	53.82	57.09
AT5G66540.1	70.76	70.54
AT5G66550.1	40.61	41.58
AT5G66560.1	41.81	41.88
AT5G66570.1	41.21	40.57
AT5G66675.1	62.13	63.38
AT5G66680.1	65.02	65.02
AT5G66720.1	83.9	83.5
AT5G66720.2	34.88	35.4
AT5G66730.1	72.55	72.86
AT5G66760.1	44.57	43.02
AT5G66770.1	39.11	38.62
AT5G66790.1	42.81	42.73
AT5G66810.1	58.32	57.76
AT5G66820.1	46.59	47.25
AT5G66850.1	44.92	44.79
AT5G66860.1	59.84	60.08
AT5G66880.1	26.39	26.16
AT5G66900.1	52.84	53.37
AT5G66930.1	44.9	46.48
AT5G66930.2	33.49	34.63
AT5G66930.3	45.92	46.96
AT5G66950.1	44.71	44.39
AT5G67030.1	68.3	67.78
AT5G67030.2	49.11	50.33
AT5G67070.1	30.51	31.86
AT5G67130.1	57.77	59.95
AT5G67170.1	62.21	62.21
AT5G67170.2	62.97	62.97
AT5G67190.1	89.44	89.94
AT5G67220.1	71.57	72.1
AT5G67240.1	42.74	43.33
AT5G67240.2	48.75	50.07
AT5G67245.1	0	0
AT5G67250.1	64.47	62.59
AT5G67260.1	60.92	61.75
AT5G67290.1	51.64	51.25
AT5G67300.1	77.1	74.84
AT5G67320.1	61.3	61.99
AT5G67330.1	75.76	74.76
AT5G67350.1	30.82	30.6
AT5G67360.1	45.84	45.53
AT5G67370.1	39.88	39.88
AT5G67380.1	40.05	40.4
AT5G67380.2	76	73.28
AT5G67385.1	35.4	35.33
AT5G67420.1	46.38	45.23
AT5G67470.1	39.93	39.5
AT5G67480.1	68.91	69.49
AT5G67480.2	72.33	72.93
AT5G67490.1	33.65	33.65
AT5G67500.1	67.18	65.66
AT5G67500.2	46.58	46.42
AT5G67510.1	99.25	98.51
AT5G67530.1	24.34	23.79
AT5G67560.1	65.57	71.01
AT5G67570.1	31.54	30.63
AT5G67580.1	37.45	38.87
AT5G67580.2	39.49	41.13
AT5G67590.1	55.48	54
AT5G67600.1	70.13	70.13
AT5G67630.1	39.57	37.84
AT5G67640.1	76.09	78.65
ATCG00020.1	51.6	50.14
ATCG00120.1	24.79	24.19
ATCG00150.1	36.6	35.86
ATCG00220.1	73.33	78.57
ATCG00270.1	61.3	62.18
ATCG00280.1	67.5	66.8
ATCG00330.1	55.17	62.34
ATCG00340.1	31.1	31.96
ATCG00350.1	58.96	58.96
ATCG00420.1	42.48	42.76
ATCG00430.1	56.28	58.17
ATCG00440.1	65	63.93
ATCG00470.1	66.41	72.03
ATCG00480.1	36.38	37.01
ATCG00490.1	29.09	29.67
ATCG00540.1	36.45	37.03
ATCG00630.1	0	0
ATCG00660.1	69.16	72.55
ATCG00670.1	78.39	78.39
ATCG00680.1	25.74	25
ATCG00740.1	52.82	53
ATCG00750.1	88.55	86.57
ATCG00760.1	89.66	92.86
ATCG00770.1	98.43	97.66
ATCG00780.1	81.2	79.17
ATCG00790.1	78.05	77.42
ATCG00800.1	38.46	40.54
ATCG00810.1	43.61	44.62
ATCG00820.1	91.03	89.87
ATCG00830.1	80.33	79.92
ATCG00900.1	92.09	94.12
ATCG00905.1	89.04	90.28
ATCG01020.1	43.18	45.24
ATCG01120.1	8.33	9.21
ATCG01230.1	90.67	94.44
ATCG01240.1	92.09	94.12
ATCG01310.1	80.33	79.92
ATMG00280.1	23.81	23.58
ATMG00660.1	91.91	92.59
ATMG01080.1	69.41	72.84
ATMG01200.1	49.31	48.81

### Sheet: F.4
F.4 Shoot Control vs. Shoot Salt PPV, 3’ UTR
transcript	sensitivity	PPV
AT1G01020.1	97.69	97.69
AT1G01020.2	42.25	41.96
AT1G01030.1	82.61	85.07
AT1G01040.1	100	100
AT1G01040.2	100	100
AT1G01050.1	85	80.95
AT1G01080.1	67.86	69.09
AT1G01080.2	67.86	69.09
AT1G01090.1	64.18	64.18
AT1G01100.1	98.36	95.24
AT1G01100.2	98.53	95.71
AT1G01100.3	98.36	95.24
AT1G01100.4	98.36	95.24
AT1G01120.1	100	100
AT1G01140.1	56.34	57.14
AT1G01140.2	69.01	69.01
AT1G01140.3	69.01	69.01
AT1G01160.1	92.75	96.97
AT1G01160.2	92.75	96.97
AT1G01170.1	0	0
AT1G01170.2	66	64.71
AT1G01210.1	72.58	76.27
AT1G01220.1	67.74	72.41
AT1G01230.1	100	98.41
AT1G01240.1	100	100
AT1G01240.2	100	100
AT1G01240.3	100	100
AT1G01290.1	63.22	62.5
AT1G01290.2	75.44	70.49
AT1G01300.1	98.77	100
AT1G01320.1	35.65	35.04
AT1G01320.2	27.86	28.89
AT1G01350.1	64.18	66.67
AT1G01360.1	0	0
AT1G01430.1	69.05	64.44
AT1G01440.1	100	100
AT1G01470.1	93.18	89.13
AT1G01490.1	100	100
AT1G01490.2	100	100
AT1G01500.1	23.42	23.21
AT1G01510.1	47.14	49.25
AT1G01540.1	83.78	84.24
AT1G01540.2	98.97	100
AT1G01550.1	90	90
AT1G01550.2	90	90
AT1G01610.1	98.89	100
AT1G01620.1	49.55	50.93
AT1G01620.2	49.55	50.93
AT1G01630.1	97.14	97.14
AT1G01710.1	41.31	42.27
AT1G01730.1	100	100
AT1G01770.1	27.06	27.06
AT1G01780.1	100	100
AT1G01790.1	100	100
AT1G01800.1	90.91	90.91
AT1G01800.2	90.91	90.91
AT1G01820.1	50.75	48.57
AT1G01830.1	100	100
AT1G01830.2	100	100
AT1G01830.3	100	100
AT1G01840.1	91.76	90.7
AT1G01860.1	14.13	14.44
AT1G01910.1	94.67	94.67
AT1G01910.2	29.31	28.1
AT1G01910.3	16.96	17.47
AT1G01910.4	61.9	62.9
AT1G01910.5	29.31	28.1
AT1G01920.2	78.57	76.74
AT1G01930.1	38.6	39.29
AT1G01940.1	37.93	38.6
AT1G01950.1	100	98.44
AT1G01950.2	100	98.44
AT1G01950.3	100	98.44
AT1G01960.1	57.33	56.58
AT1G01970.1	46.15	42.86
AT1G01990.1	93.94	93.94
AT1G02000.1	84	82.89
AT1G02020.1	80.65	83.33
AT1G02020.2	43.52	44.44
AT1G02050.1	100	100
AT1G02080.1	100	100
AT1G02080.2	100	100
AT1G02090.1	0	0
AT1G02090.2	98.85	100
AT1G02090.3	82.25	81.97
AT1G02100.1	36.44	36.13
AT1G02100.2	12.96	12.61
AT1G02100.3	54.65	55.29
AT1G02110.1	100	100
AT1G02120.1	52.63	55.56
AT1G02130.1	48.75	49.37
AT1G02140.1	90.8	90.8
AT1G02145.1	100	100
AT1G02145.2	100	100
AT1G02145.3	100	100
AT1G02145.4	100	100
AT1G02150.1	29.63	32.65
AT1G02160.1	83.33	80.88
AT1G02160.2	100	100
AT1G02170.1	100	100
AT1G02205.1	94.12	91.95
AT1G02205.2	94.32	91.21
AT1G02205.3	100	100
AT1G02270.1	100	100
AT1G02280.1	95.71	95.71
AT1G02280.2	95.77	95.77
AT1G02300.1	100	100
AT1G02305.1	5.36	5.26
AT1G02330.1	100	100
AT1G02335.1	100	100
AT1G02410.1	35.9	37.84
AT1G02450.1	100	100
AT1G02475.1	98.44	98.44
AT1G02500.1	100	100
AT1G02500.2	100	100
AT1G02560.1	81	77.88
AT1G02610.1	100	100
AT1G02660.1	67.5	65.85
AT1G02680.1	22.43	20.17
AT1G02730.1	64.29	69.23
AT1G02750.1	98.04	96.15
AT1G02750.2	95.74	100
AT1G02780.1	48.45	46.53
AT1G02840.1	98.61	94.67
AT1G02840.2	86.79	85.58
AT1G02840.3	98.61	100
AT1G02860.1	100	100
AT1G02870.1	48.39	46.88
AT1G02880.3	87.38	87.38
AT1G02880.4	87.38	87.38
AT1G02890.1	100	100
AT1G02890.2	100	100
AT1G02910.1	100	100
AT1G02920.1	84.38	78.26
AT1G02930.1	100	100
AT1G02930.2	100	100
AT1G02960.1	52.78	46.34
AT1G02960.2	52.78	46.34
AT1G02960.3	37.61	41.12
AT1G02990.1	62.37	62.16
AT1G02990.2	54.21	54.21
AT1G02990.3	54.21	54.21
AT1G03030.1	66.3	69.66
AT1G03040.1	49.57	47.54
AT1G03040.2	49.57	47.54
AT1G03080.1	66.15	71.67
AT1G03090.1	77.88	78.57
AT1G03090.2	66.07	66.07
AT1G03130.1	28.79	28.36
AT1G03140.1	100	100
AT1G03150.1	100	100
AT1G03160.1	100	100
AT1G03160.2	40.81	42.52
AT1G03220.1	32.43	33.33
AT1G03230.1	100	100
AT1G03250.1	66.67	76.67
AT1G03250.2	100	100
AT1G03280.1	40.82	39.22
AT1G03290.1	NA	NA
AT1G03290.2	100	100
AT1G03330.1	100	100
AT1G03350.1	75	81.36
AT1G03360.1	100	100
AT1G03365.1	69.81	71.15
AT1G03370.1	66.1	64.46
AT1G03380.1	62.03	61.64
AT1G03400.1	40	37.84
AT1G03410.1	98.15	97.25
AT1G03430.1	41.77	37.5
AT1G03470.1	50.98	53.06
AT1G03470.2	50.98	53.06
AT1G03475.1	73.33	76.39
AT1G03530.1	100	100
AT1G03560.1	43.82	42.86
AT1G03590.1	100	100
AT1G03600.1	50	49.15
AT1G03610.1	71.43	72.73
AT1G03630.1	97.67	97.67
AT1G03630.2	97.67	97.67
AT1G03680.1	0	0
AT1G03740.1	97.56	94.12
AT1G03740.2	72.22	70.27
AT1G03760.1	100	100
AT1G03770.1	100	100
AT1G03780.1	56.03	57.02
AT1G03780.2	50	53.85
AT1G03780.3	100	100
AT1G03820.1	100	100
AT1G03830.1	100	100
AT1G03830.2	91.18	88.57
AT1G03860.1	72.28	78.49
AT1G03860.2	72.28	78.49
AT1G03860.3	72.28	78.49
AT1G03870.1	100	100
AT1G03900.1	71.95	69.41
AT1G03910.2	79.17	81.69
AT1G03930.1	100	100
AT1G03950.1	65.67	65.67
AT1G03970.1	85.71	83.08
AT1G04040.1	0	0
AT1G04070.1	31.96	32.29
AT1G04080.1	39.06	39.68
AT1G04080.2	39.06	39.68
AT1G04080.3	31.87	33.33
AT1G04120.1	70.63	70.31
AT1G04140.1	89.44	88.19
AT1G04140.2	96.55	95.89
AT1G04170.1	20.34	21.43
AT1G04190.1	13.11	14.29
AT1G04200.1	100	100
AT1G04230.1	74.53	76.7
AT1G04240.1	72.58	74.38
AT1G04250.1	100	100
AT1G04260.1	93.75	96.15
AT1G04270.1	94.12	95.24
AT1G04270.2	94.12	95.24
AT1G04280.1	16.18	16.42
AT1G04290.1	100	100
AT1G04300.1	74	68.52
AT1G04300.2	74	68.52
AT1G04300.3	74	68.52
AT1G04300.4	91.78	89.33
AT1G04340.1	21.62	21.92
AT1G04350.1	95.71	100
AT1G04400.1	92.73	87.93
AT1G04400.2	94.34	90.91
AT1G04410.1	73.21	79.61
AT1G04420.1	83.33	84.75
AT1G04430.1	100	100
AT1G04430.2	100	100
AT1G04440.1	92.5	92.5
AT1G04480.1	46.48	44
AT1G04510.1	33.33	33.9
AT1G04510.2	33.33	33.9
AT1G04520.1	88.89	96
AT1G04530.1	29.76	28.74
AT1G04550.1	47.37	47.79
AT1G04550.2	71.03	73.79
AT1G04590.1	84.48	84.48
AT1G04590.2	84.48	84.48
AT1G04620.1	100	97.56
AT1G04630.1	86.21	87.72
AT1G04635.1	100	100
AT1G04640.1	100	100
AT1G04680.1	92.68	93.83
AT1G04690.1	95.33	96.23
AT1G04710.1	100	100
AT1G04750.1	69.7	70.23
AT1G04750.2	26.37	24.74
AT1G04770.1	100	100
AT1G04780.1	48.39	48.39
AT1G04790.1	100	100
AT1G04800.1	94.64	94.64
AT1G04810.1	93.55	96.67
AT1G04820.1	11.76	12.9
AT1G04830.1	100	100
AT1G04850.1	81.48	83.02
AT1G04860.1	78.75	76.83
AT1G04870.1	89.02	92.41
AT1G04870.2	89.02	92.41
AT1G04900.1	92.86	92.04
AT1G04910.1	97.5	97.5
AT1G04940.1	34.15	33.33
AT1G04950.1	83.46	82.81
AT1G04950.2	83.46	82.81
AT1G04950.3	83.46	82.81
AT1G04960.1	69.01	71.01
AT1G04960.2	69.01	71.01
AT1G04980.1	100	100
AT1G04985.1	65.22	63.38
AT1G04990.2	100	100
AT1G05010.1	98.81	98.81
AT1G05060.1	84.93	84.93
AT1G05070.1	100	100
AT1G05120.1	45.95	49.28
AT1G05140.1	100	100
AT1G05150.1	73.02	70.77
AT1G05180.1	57.53	55.26
AT1G05180.2	57.53	55.26
AT1G05180.3	75.36	76.47
AT1G05190.1	47.73	42.86
AT1G05205.1	87.5	88.73
AT1G05270.1	94.23	100
AT1G05320.1	100	100
AT1G05320.2	100	100
AT1G05320.3	100	100
AT1G05350.1	29.41	28.99
AT1G05380.1	28.97	29.79
AT1G05380.2	28.97	29.79
AT1G05385.1	100	100
AT1G05410.1	100	100
AT1G05410.2	100	100
AT1G05430.1	100	100
AT1G05460.1	87.14	87.14
AT1G05500.1	83.87	82.11
AT1G05560.1	91.8	88.89
AT1G05570.1	14	12.5
AT1G05570.2	14	12.5
AT1G05590.1	98.48	100
AT1G05630.1	89.06	89.06
AT1G05630.2	92.31	90.91
AT1G05720.1	6.76	7.69
AT1G05780.1	38.81	36.11
AT1G05790.1	22.22	21.62
AT1G05790.2	72.22	68.42
AT1G05805.1	69.57	70.33
AT1G05810.1	100	100
AT1G05830.1	99.04	100
AT1G05830.2	63.55	67.33
AT1G05840.1	0	0
AT1G05850.1	70.59	73.47
AT1G05870.1	21.33	23.19
AT1G05870.2	90.87	90
AT1G05870.3	99.43	99.43
AT1G05870.4	89.74	88.98
AT1G05890.1	37.19	39.47
AT1G05890.2	58.23	60.53
AT1G05910.1	20	19.15
AT1G05940.1	13.7	15.38
AT1G05960.1	53.37	56.89
AT1G05960.2	53.37	56.89
AT1G06010.1	72.22	74.29
AT1G06040.1	60	62.96
AT1G06040.2	90.48	90.48
AT1G06060.1	52.25	49.15
AT1G06070.1	100	100
AT1G06110.1	100	100
AT1G06130.1	88.24	91.46
AT1G06130.2	88.24	91.46
AT1G06149.1	41.17	40.78
AT1G06150.2	45.07	43.84
AT1G06190.1	85.71	88.89
AT1G06190.2	98.95	98.95
AT1G06200.1	58.82	58.14
AT1G06210.1	35.9	36.36
AT1G06210.2	75	75
AT1G06220.1	72.45	69.61
AT1G06220.2	72.45	69.61
AT1G06230.1	15.82	17.24
AT1G06230.2	15.82	17.24
AT1G06230.3	71.03	69.09
AT1G06290.1	90.8	89.77
AT1G06360.1	75.71	76.81
AT1G06380.1	29.03	30
AT1G06390.1	93	93
AT1G06390.2	81.72	84.44
AT1G06400.1	92.86	97.5
AT1G06410.1	62.5	63.69
AT1G06420.1	26.17	26.67
AT1G06420.2	26.17	26.67
AT1G06430.1	100	100
AT1G06460.1	55.26	58.33
AT1G06470.1	92.65	90
AT1G06470.2	45.45	50
AT1G06475.1	100	100
AT1G06500.1	80	80
AT1G06500.2	100	100
AT1G06500.3	80	80
AT1G06500.4	100	100
AT1G06510.1	74.44	70.53
AT1G06515.1	0	0
AT1G06515.2	0	0
AT1G06550.1	61.67	64.91
AT1G06570.1	100	100
AT1G06570.2	87.34	87.34
AT1G06640.1	100	100
AT1G06640.2	43.95	43.4
AT1G06640.3	24.35	24.14
AT1G06645.1	100	100
AT1G06650.1	53.76	54.95
AT1G06650.2	29.41	28.85
AT1G06670.1	60	65.52
AT1G06680.1	94.59	95.89
AT1G06680.2	92.65	92.65
AT1G06690.1	100	100
AT1G06700.1	26.37	28.92
AT1G06700.2	26.6	29.76
AT1G06720.1	100	100
AT1G06760.1	100	100
AT1G06790.1	98.04	100
AT1G06820.1	100	100
AT1G06830.1	60.78	70.45
AT1G06850.1	24	24.32
AT1G06850.2	72.73	73.95
AT1G06890.1	0	0
AT1G06890.2	0	0
AT1G06890.3	100	100
AT1G06900.1	100	100
AT1G06910.1	12.2	11.76
AT1G06950.1	32.61	30
AT1G06960.1	73.21	77.36
AT1G06960.2	65.08	63.08
AT1G06960.3	73.21	77.36
AT1G07000.1	42.86	44.12
AT1G07010.1	63.44	64.13
AT1G07010.2	63.44	64.13
AT1G07010.3	90.59	93.9
AT1G07020.1	100	100
AT1G07030.1	8.82	8.96
AT1G07040.1	96.91	95.92
AT1G07050.1	100	100
AT1G07070.1	100	100
AT1G07080.1	98	97.03
AT1G07110.1	69.23	71.43
AT1G07135.1	100	100
AT1G07140.1	63.51	65.69
AT1G07170.1	93.18	97.67
AT1G07170.2	100	100
AT1G07170.3	97.67	97.67
AT1G07200.1	76.6	77.42
AT1G07210.1	40.4	40.82
AT1G07220.1	30.61	30
AT1G07230.1	81.93	81.93
AT1G07250.1	100	100
AT1G07280.1	100	98.59
AT1G07280.2	56.9	56.9
AT1G07280.3	100	98.59
AT1G07310.1	55.68	58.33
AT1G07320.1	53.7	59.18
AT1G07320.2	65.05	68.37
AT1G07320.3	100	100
AT1G07320.4	51.52	51.52
AT1G07350.1	81.72	80.85
AT1G07350.2	53.38	51.39
AT1G07360.1	68.63	63.64
AT1G07370.1	56.52	56.52
AT1G07400.1	66.67	63.64
AT1G07420.1	56.1	54.76
AT1G07420.2	56.1	54.76
AT1G07430.1	48.57	49.51
AT1G07440.1	88.1	92.5
AT1G07440.2	97.16	97.71
AT1G07470.1	70.13	70.13
AT1G07480.1	95.07	93.39
AT1G07480.2	95.07	93.39
AT1G07510.1	15.09	15.69
AT1G07530.1	100	100
AT1G07590.1	100	100
AT1G07610.1	18.07	18.29
AT1G07615.1	100	100
AT1G07630.1	97.5	96.3
AT1G07640.1	100	100
AT1G07640.2	100	100
AT1G07640.3	100	100
AT1G07650.1	98.85	98.85
AT1G07650.2	53.06	55.32
AT1G07660.1	100	100
AT1G07660.2	100	100
AT1G07670.1	85.71	87.8
AT1G07700.1	42.67	43.24
AT1G07700.2	76.14	80.95
AT1G07700.3	42.67	43.24
AT1G07720.1	41.94	41.05
AT1G07770.1	64.06	70.69
AT1G07770.2	64.06	70.69
AT1G07780.1	89.74	86.42
AT1G07780.2	89.74	86.42
AT1G07780.3	89.74	86.42
AT1G07780.4	39.6	40.69
AT1G07780.5	18.18	19.15
AT1G07790.1	100	100
AT1G07810.1	70	71.19
AT1G07820.1	59.38	58.46
AT1G07820.2	97.01	98.48
AT1G07830.1	77.91	72.83
AT1G07840.1	31.33	30.95
AT1G07840.2	31.33	33.33
AT1G07840.3	44.78	41.38
AT1G07890.1	27.78	28.57
AT1G07890.2	27.78	28.57
AT1G07890.3	27.78	28.57
AT1G07890.4	27.78	28.57
AT1G07890.5	27.78	28.57
AT1G07890.6	30.69	29.25
AT1G07890.7	27.78	28.57
AT1G07890.8	27.78	28.57
AT1G07920.1	100	100
AT1G07930.1	100	100
AT1G07930.2	100	100
AT1G07940.1	94.4	92.19
AT1G07940.2	94.4	92.19
AT1G07950.1	25	24.73
AT1G07960.1	0	0
AT1G07960.2	0	0
AT1G07960.3	0	0
AT1G07980.1	100	99.12
AT1G07990.1	41.79	37.84
AT1G08000.1	100	98.73
AT1G08000.2	100	98.73
AT1G08010.1	43.56	45.36
AT1G08030.1	100	100
AT1G08040.1	74.47	74.47
AT1G08040.2	74.47	74.47
AT1G08110.1	75.56	73.91
AT1G08110.2	75.56	73.91
AT1G08110.3	75.56	73.91
AT1G08110.4	75.56	73.91
AT1G08125.1	100	100
AT1G08125.2	100	100
AT1G08125.3	100	100
AT1G08130.1	100	100
AT1G08160.1	97.96	97.96
AT1G08180.1	90.91	85.11
AT1G08190.1	97.7	97.7
AT1G08200.1	25.83	25
AT1G08230.2	100	100
AT1G08315.1	63.27	64.58
AT1G08360.1	94.12	96.97
AT1G08370.1	100	100
AT1G08380.1	70.69	69.49
AT1G08410.1	42.22	41.3
AT1G08420.1	78.71	73.94
AT1G08420.2	82.16	80.1
AT1G08450.1	12.28	12.96
AT1G08450.2	100	100
AT1G08450.3	76.92	79.37
AT1G08460.1	58	59.18
AT1G08465.1	100	100
AT1G08470.1	100	100
AT1G08480.1	72.46	79.37
AT1G08490.1	81.42	79.31
AT1G08510.1	94.29	93.62
AT1G08520.1	100	100
AT1G08530.1	97.87	100
AT1G08540.1	100	100
AT1G08550.1	85.37	89.74
AT1G08550.2	85.37	89.74
AT1G08560.1	100	100
AT1G08570.1	62.42	62.42
AT1G08570.2	62.42	62.42
AT1G08570.3	62.42	62.42
AT1G08570.4	62.42	62.42
AT1G08580.1	83.33	78.95
AT1G08600.1	100	100
AT1G08600.2	100	100
AT1G08600.3	100	100
AT1G08600.4	100	100
AT1G08610.1	92.5	90.24
AT1G08620.1	58.18	59.81
AT1G08620.2	79.46	76.07
AT1G08640.1	64.81	69.31
AT1G08650.1	80.89	76.97
AT1G08650.2	80.26	74.39
AT1G08660.1	100	100
AT1G08660.2	85.03	86.06
AT1G08680.1	75.13	73.27
AT1G08680.2	75.13	73.27
AT1G08680.3	75.13	73.27
AT1G08680.4	98.48	100
AT1G08700.1	100	100
AT1G08710.1	100	100
AT1G08710.2	100	100
AT1G08720.1	97.01	95.59
AT1G08760.1	100	100
AT1G08780.1	100	100
AT1G08800.1	47.58	45.38
AT1G08800.2	47.58	45.38
AT1G08810.1	20.55	22.39
AT1G08810.2	31.94	33.82
AT1G08820.1	16.85	18.29
AT1G08820.2	16.85	18.29
AT1G08830.1	51.28	51.28
AT1G08830.2	52.63	51.28
AT1G08845.1	100	100
AT1G08880.1	96.92	96.92
AT1G08890.1	100	100
AT1G08910.1	99.18	99.18
AT1G08930.1	69.23	68.35
AT1G08930.2	91.3	91.3
AT1G08940.1	100	100
AT1G08970.1	100	100
AT1G08970.2	87.88	87.88
AT1G08970.3	53.06	50.49
AT1G08970.4	83.84	84.69
AT1G08980.1	71.93	68.33
AT1G09010.1	100	100
AT1G09020.1	28.81	33.33
AT1G09060.1	87.5	87.5
AT1G09060.2	87.5	87.5
AT1G09060.3	87.5	87.5
AT1G09070.1	100	100
AT1G09100.1	100	100
AT1G09130.1	97.98	100
AT1G09130.2	100	100
AT1G09130.3	100	100
AT1G09140.1	72.07	74.07
AT1G09140.2	40.69	41.48
AT1G09150.1	98.8	100
AT1G09160.1	38.81	38.81
AT1G09160.2	52.73	53.21
AT1G09190.1	100	100
AT1G09200.1	0	0
AT1G09210.1	99.19	99.19
AT1G09250.1	100	100
AT1G09270.1	62.12	62.12
AT1G09270.2	40.21	38.24
AT1G09270.3	62.12	62.12
AT1G09290.1	100	100
AT1G09300.2	80.77	75
AT1G09310.1	47.22	48.57
AT1G09320.1	67.83	69.03
AT1G09330.1	72.37	70.51
AT1G09340.1	61.82	57.63
AT1G09415.1	51.06	51.06
AT1G09430.1	100	100
AT1G09470.1	100	97.83
AT1G09470.2	100	97.83
AT1G09490.1	100	100
AT1G09490.2	100	100
AT1G09560.1	86.84	91.67
AT1G09570.1	55.07	52.78
AT1G09570.2	55.07	52.78
AT1G09575.1	100	100
AT1G09580.1	100	100
AT1G09590.1	55.1	60
AT1G09620.1	82.18	83.84
AT1G09630.1	100	100
AT1G09640.1	96.55	97.39
AT1G09640.2	100	98.11
AT1G09645.1	100	100
AT1G09660.1	95.18	96.34
AT1G09660.2	100	99.22
AT1G09690.1	71.88	76.67
AT1G09700.1	64.62	67.74
AT1G09730.1	99.17	99.17
AT1G09730.2	99.17	99.17
AT1G09740.1	41.03	39.51
AT1G09750.1	100	100
AT1G09760.1	60	61.06
AT1G09770.1	54.43	57.33
AT1G09780.1	100	100
AT1G09794.1	100	100
AT1G09795.1	93.94	89.86
AT1G09815.1	38.1	36.36
AT1G09830.1	100	100
AT1G09840.1	100	100
AT1G09840.2	100	100
AT1G09840.3	100	100
AT1G09840.4	100	100
AT1G09840.5	38.2	38.64
AT1G09840.6	38.2	38.64
AT1G09850.1	100	100
AT1G09870.1	30.77	31.58
AT1G09920.1	96.08	92.45
AT1G09940.1	100	100
AT1G09970.1	75	76.83
AT1G09970.2	36.62	34.67
AT1G10020.1	26.45	25.6
AT1G10060.1	77.93	78.47
AT1G10060.2	78.16	77.27
AT1G10090.1	88.37	83.52
AT1G10120.1	79.66	78.33
AT1G10150.1	65.67	67.69
AT1G10170.1	69.72	69.72
AT1G10200.1	38.14	39.78
AT1G10230.1	93.22	91.67
AT1G10270.1	100	100
AT1G10290.1	87.39	86.61
AT1G10310.1	10.81	10.81
AT1G10350.1	29.31	29.31
AT1G10360.1	66.07	68.52
AT1G10390.1	58.46	50
AT1G10390.2	58.46	50
AT1G10410.1	59.52	59.52
AT1G10430.1	68.12	64.38
AT1G10450.1	91.3	90.32
AT1G10470.1	87.06	85.06
AT1G10500.1	33.33	32
AT1G10510.1	98.51	100
AT1G10522.1	21.31	21.67
AT1G10522.2	100	96.55
AT1G10550.1	100	100
AT1G10570.1	100	100
AT1G10570.2	100	100
AT1G10580.1	72.5	65.91
AT1G10590.1	92.86	96.81
AT1G10590.2	49.49	52.69
AT1G10590.3	49	52.69
AT1G10600.1	73.53	74.26
AT1G10600.2	73.53	74.26
AT1G10600.3	73.53	74.26
AT1G10610.1	86.59	86.59
AT1G10630.1	98.35	98.35
AT1G10650.1	100	100
AT1G10650.2	100	100
AT1G10660.1	66.97	67.59
AT1G10660.2	66.97	67.59
AT1G10660.3	66.97	67.59
AT1G10660.4	66.97	67.59
AT1G10670.1	45.1	45.1
AT1G10670.2	45.1	45.1
AT1G10670.3	45.1	45.1
AT1G10670.4	19.67	18.18
AT1G10700.1	97.44	100
AT1G10720.1	63	63.64
AT1G10740.4	100	100
AT1G10760.1	38	38.78
AT1G10820.2	61.31	62.05
AT1G10830.1	57.45	57.45
AT1G10830.2	95.69	94.57
AT1G10840.1	98.8	100
AT1G10840.2	98.8	100
AT1G10850.1	94.19	92.05
AT1G10865.1	45.45	46.05
AT1G10865.2	55.56	53.92
AT1G10870.1	91.11	92.13
AT1G10890.1	97.1	97.1
AT1G10900.1	100	100
AT1G10910.1	100	100
AT1G10930.1	100	93.18
AT1G10940.1	70	70
AT1G10940.2	65.82	65.82
AT1G10950.1	96.03	94.53
AT1G10960.1	100	100
AT1G11020.1	5.08	5.08
AT1G11170.1	100	100
AT1G11210.1	37.29	35.48
AT1G11220.1	100	100
AT1G11240.1	100	100
AT1G11260.1	100	100
AT1G11280.1	72.73	76.19
AT1G11280.2	72.73	76.19
AT1G11280.3	72.73	76.19
AT1G11280.4	72.73	76.19
AT1G11310.1	100	100
AT1G11310.2	67	69.39
AT1G11330.1	100	100
AT1G11330.2	97.78	97.78
AT1G11350.1	100	100
AT1G11360.1	45.61	46.02
AT1G11360.2	53.1	51.28
AT1G11360.3	80.61	80.12
AT1G11360.4	84.35	82.91
AT1G11380.1	100	100
AT1G11400.1	93.42	95.95
AT1G11400.2	93.42	95.95
AT1G11400.3	93.42	95.95
AT1G11430.1	82.86	85.29
AT1G11440.1	97.92	97.92
AT1G11475.1	8.45	8.45
AT1G11480.1	78.57	83.33
AT1G11480.2	69.7	69.7
AT1G11530.1	66.07	67.27
AT1G11580.1	100	100
AT1G11630.1	100	100
AT1G11650.1	76.47	80.25
AT1G11650.2	93.06	91.78
AT1G11660.1	98.41	98.41
AT1G11680.1	20.45	18.37
AT1G11700.1	28.26	25
AT1G11720.1	100	100
AT1G11720.2	100	100
AT1G11750.1	31.48	31.13
AT1G11750.2	94.92	94.07
AT1G11755.1	62.38	63.64
AT1G11790.1	48.72	48.72
AT1G11820.1	79.45	78.38
AT1G11820.2	100	100
AT1G11840.1	61	61.62
AT1G11840.2	27	25.47
AT1G11840.3	60	60
AT1G11840.4	60	60
AT1G11840.5	80	78.87
AT1G11840.6	96.75	97.54
AT1G11850.1	73.17	69.77
AT1G11850.2	100	99.02
AT1G11850.3	8.75	8.24
AT1G11850.4	73.17	69.77
AT1G11860.1	64.81	60.34
AT1G11860.2	64.81	60.34
AT1G11860.3	100	100
AT1G11870.1	100	100
AT1G11870.2	100	100
AT1G11870.3	38.61	38.61
AT1G11890.1	26.44	28.05
AT1G11905.1	89.32	91.09
AT1G11910.1	71.56	78
AT1G11930.1	96.15	97.4
AT1G11930.2	96.91	97.92
AT1G11960.1	100	100
AT1G12000.1	88.31	85
AT1G12020.1	98.15	98.15
AT1G12050.1	39.19	40.28
AT1G12080.1	91.84	90
AT1G12080.2	69.23	67.92
AT1G12090.1	88.24	87.38
AT1G12120.1	100	100
AT1G12140.1	82.06	79.22
AT1G12140.2	84.31	87.76
AT1G12230.1	38.38	38.78
AT1G12230.2	47.41	47.83
AT1G12240.1	62.96	60.71
AT1G12244.1	100	100
AT1G12250.1	63.93	65
AT1G12250.2	63.93	65
AT1G12270.1	71.93	73.21
AT1G12310.1	57.14	57.66
AT1G12320.1	100	100
AT1G12330.1	100	100
AT1G12360.1	12	11.84
AT1G12410.1	52.17	52.17
AT1G12420.1	86.73	89.09
AT1G12430.1	7.95	8.64
AT1G12430.2	7.95	8.64
AT1G12440.1	77.94	77.94
AT1G12440.2	98.51	97.06
AT1G12470.1	50	47.54
AT1G12500.1	86.21	89.93
AT1G12520.1	100	94.12
AT1G12520.2	100	94.12
AT1G12520.3	100	94.12
AT1G12530.1	100	100
AT1G12580.1	72.5	69.05
AT1G12650.1	78.18	75.44
AT1G12650.2	78.18	75.44
AT1G12650.3	78.18	75.44
AT1G12650.4	16.83	17.17
AT1G12680.1	50	52.17
AT1G12750.1	84	72.41
AT1G12750.2	84	72.41
AT1G12750.3	84	72.41
AT1G12760.1	23.33	23.93
AT1G12760.2	30	31.3
AT1G12770.1	100	100
AT1G12780.1	55.71	63.93
AT1G12800.1	100	100
AT1G12810.1	100	100
AT1G12810.2	100	100
AT1G12820.1	100	100
AT1G12830.1	0	0
AT1G12840.1	78.95	78.95
AT1G12850.1	60	60.67
AT1G12860.1	100	100
AT1G12880.1	94.12	100
AT1G12900.1	44.44	48.28
AT1G12900.2	98	100
AT1G12900.3	98	100
AT1G12900.4	100	100
AT1G12910.1	68.57	71.64
AT1G12920.1	100	98.46
AT1G12930.1	92.65	94.03
AT1G12970.1	100	100
AT1G13000.1	50	53.57
AT1G13000.2	50	53.57
AT1G13020.1	75.2	76.42
AT1G13030.1	100	100
AT1G13060.1	69.84	68.75
AT1G13060.2	70.31	69.23
AT1G13090.1	0	0
AT1G13110.1	98.25	100
AT1G13120.1	100	100
AT1G13160.1	65.38	56.67
AT1G13170.1	100	100
AT1G13170.2	93.33	89.36
AT1G13190.1	100	100
AT1G13210.1	98.89	100
AT1G13220.1	100	100
AT1G13220.2	92.42	96.83
AT1G13245.1	23.2	23.39
AT1G13250.1	25.49	23.21
AT1G13260.1	92.93	92
AT1G13270.1	100	100
AT1G13270.2	50.62	50
AT1G13280.1	100	100
AT1G13320.1	92.96	92.96
AT1G13320.2	96.67	95.87
AT1G13320.3	94.37	93.06
AT1G13350.1	100	100
AT1G13350.2	100	100
AT1G13360.1	92.05	87.1
AT1G13360.2	100	100
AT1G13360.3	100	100
AT1G13380.1	100	100
AT1G13390.2	86.92	86.11
AT1G13440.1	63.29	56.18
AT1G13440.2	91.14	93.51
AT1G13450.1	96.47	97.65
AT1G13450.2	96.47	97.65
AT1G13450.3	57.14	55.48
AT1G13460.1	71.15	67.27
AT1G13460.2	71.15	67.27
AT1G13470.1	100	100
AT1G13560.1	69.72	67.86
AT1G13560.2	69.72	67.86
AT1G13640.1	50	49.38
AT1G13690.1	100	100
AT1G13730.1	100	100
AT1G13740.1	42.47	39.74
AT1G13790.1	68.18	71.43
AT1G13810.1	100	100
AT1G13820.1	100	100
AT1G13870.1	38.18	38.18
AT1G13880.1	54.76	57.5
AT1G13900.1	90.08	90.08
AT1G13930.1	62.96	61.82
AT1G13930.2	6.35	6.56
AT1G13930.3	77.65	76.74
AT1G13950.1	25.42	28.85
AT1G13960.1	54.84	57.14
AT1G13960.2	97.25	98.15
AT1G13980.1	100	100
AT1G13980.2	100	100
AT1G13990.1	100	100
AT1G13990.2	100	100
AT1G13990.3	100	100
AT1G14000.1	91.55	90.28
AT1G14010.1	100	100
AT1G14030.1	86.67	89.66
AT1G14060.1	91.78	89.33
AT1G14140.1	93.42	92.21
AT1G14150.1	100	100
AT1G14150.2	100	100
AT1G14170.1	25.97	25
AT1G14170.2	25.97	25
AT1G14170.3	25.97	25
AT1G14200.1	100	100
AT1G14250.1	95.92	94.95
AT1G14270.1	100	100
AT1G14270.2	100	100
AT1G14270.3	100	100
AT1G14270.4	100	100
AT1G14280.1	100	100
AT1G14300.1	100	100
AT1G14300.2	100	100
AT1G14310.1	85.29	96.67
AT1G14320.1	100	100
AT1G14320.2	100	100
AT1G14330.1	98.85	100
AT1G14345.1	53.03	52.24
AT1G14350.1	66.47	66.47
AT1G14350.2	81.88	81.29
AT1G14360.1	81.93	81.93
AT1G14380.1	78.57	78.57
AT1G14380.2	78.57	78.57
AT1G14380.3	78.57	78.57
AT1G14400.1	97.5	96.3
AT1G14400.2	97.5	96.3
AT1G14410.1	98.65	98.65
AT1G14440.1	100	100
AT1G14440.2	100	100
AT1G14450.1	100	100
AT1G14460.1	100	100
AT1G14510.1	22.45	25.88
AT1G14570.1	57.81	56.92
AT1G14570.2	57.81	56.92
AT1G14570.3	57.81	56.92
AT1G14570.4	57.81	56.92
AT1G14580.1	59.6	57.84
AT1G14580.2	97	97
AT1G14610.1	68.6	68.6
AT1G14620.1	66.13	73.21
AT1G14620.2	69.86	76.12
AT1G14650.1	26.51	26.83
AT1G14650.2	100	100
AT1G14670.1	84.76	83.18
AT1G14685.1	34.17	33.33
AT1G14685.2	35.34	33.33
AT1G14685.3	35.34	33.33
AT1G14687.1	100	100
AT1G14690.1	88.98	89.74
AT1G14690.2	87.29	87.18
AT1G14700.1	100	100
AT1G14700.2	100	100
AT1G14710.1	35.79	35.42
AT1G14710.2	35.79	35.42
AT1G14720.1	52.94	49.09
AT1G14740.1	82.35	78.87
AT1G14810.1	100	100
AT1G14820.1	100	100
AT1G14820.3	100	100
AT1G14830.1	90.59	92.77
AT1G14840.1	70.19	72.28
AT1G14840.2	52.7	52
AT1G14880.1	84.21	80
AT1G14890.1	67.37	69.57
AT1G14900.1	100	100
AT1G14910.1	0	0
AT1G14980.1	100	100
AT1G14990.1	94.2	92.86
AT1G14990.2	97.03	96.08
AT1G15000.1	100	100
AT1G15020.1	100	100
AT1G15020.2	100	100
AT1G15030.1	62.12	61.19
AT1G15060.1	79.87	81.51
AT1G15120.1	100	100
AT1G15120.2	50.62	54.67
AT1G15130.1	90.91	94.59
AT1G15140.1	86.44	83.61
AT1G15140.2	72.88	72.88
AT1G15140.3	55.34	60
AT1G15180.1	77.19	75.86
AT1G15180.2	59.7	54.05
AT1G15200.1	35	36.84
AT1G15200.2	35	36.84
AT1G15200.3	35	36.84
AT1G15200.4	35	36.84
AT1G15230.1	96.59	96.59
AT1G15250.1	100	100
AT1G15260.1	50	48
AT1G15270.1	94.34	96.15
AT1G15280.1	94.41	91.22
AT1G15280.2	92.96	90.41
AT1G15290.1	90.32	92.31
AT1G15310.1	100	100
AT1G15340.1	98.53	97.1
AT1G15340.2	98.53	97.1
AT1G15350.1	45.71	47.76
AT1G15350.2	45.71	47.76
AT1G15350.3	37.7	41.07
AT1G15370.1	95.45	100
AT1G15390.1	71.93	70.69
AT1G15400.1	89.23	90.62
AT1G15400.2	86	86
AT1G15400.3	100	100
AT1G15420.1	61.4	55.56
AT1G15470.1	92	93.88
AT1G15480.1	6.38	5.88
AT1G15500.1	100	100
AT1G15660.1	85.29	87.88
AT1G15690.1	35.85	36.19
AT1G15690.2	61.49	62.57
AT1G15710.1	100	100
AT1G15730.1	0	0
AT1G15740.1	33.33	34.17
AT1G15750.1	88.61	86.42
AT1G15750.2	88.61	86.42
AT1G15750.3	88.61	86.42
AT1G15750.4	88.61	86.42
AT1G15780.1	100	100
AT1G15790.1	85.96	87.5
AT1G15790.2	100	100
AT1G15810.1	100	100
AT1G15820.1	72.31	73.44
AT1G15860.1	98.86	100
AT1G15860.2	98.86	100
AT1G15860.3	98.86	100
AT1G15880.1	78.85	80.39
AT1G15885.1	11.67	11.29
AT1G15910.1	58.78	58.78
AT1G15930.1	85.19	85.19
AT1G15930.2	85.19	85.19
AT1G15940.1	100	100
AT1G15950.1	100	100
AT1G15950.2	100	100
AT1G15970.1	100	100
AT1G15980.1	100	100
AT1G16000.1	95.65	97.06
AT1G16010.1	100	100
AT1G16010.2	100	100
AT1G16010.3	100	100
AT1G16040.1	57.69	57.69
AT1G16080.1	91.76	92.86
AT1G16170.1	100	100
AT1G16180.1	47.14	47.83
AT1G16180.2	100	100
AT1G16190.1	100	100
AT1G16210.1	32.81	31.82
AT1G16240.1	85.71	85.71
AT1G16240.2	85.71	85.71
AT1G16240.3	73.68	75
AT1G16260.1	100	100
AT1G16260.2	100	100
AT1G16270.1	98.48	98.48
AT1G16270.2	98.48	98.48
AT1G16320.1	87.88	85.29
AT1G16350.1	76.32	74.36
AT1G16410.1	55.32	55.32
AT1G16410.2	100	100
AT1G16430.1	100	100
AT1G16460.1	53.57	54.88
AT1G16460.2	59.09	60.94
AT1G16460.3	53.57	54.88
AT1G16460.4	53.57	54.88
AT1G16470.1	80.3	81.54
AT1G16470.2	80.3	81.54
AT1G16500.1	25	26.32
AT1G16520.1	24	21.05
AT1G16560.1	95.5	95.5
AT1G16560.2	95.5	95.5
AT1G16560.3	95.5	95.5
AT1G16560.4	95.5	95.5
AT1G16610.1	94.2	94.2
AT1G16610.2	93.1	96.43
AT1G16610.3	100	100
AT1G16630.1	100	100
AT1G16670.1	98	98
AT1G16680.1	77.65	76.74
AT1G16700.1	74.65	79.1
AT1G16720.1	58.82	58.82
AT1G16740.1	93.18	100
AT1G16790.1	100	100
AT1G16810.1	0	0
AT1G16810.2	98.18	100
AT1G16840.1	41.11	41.11
AT1G16840.2	75	75.66
AT1G16840.3	76.92	79.55
AT1G16840.4	85.07	85.71
AT1G16850.1	72.09	72.94
AT1G16858.1	55	55.59
AT1G16860.1	100	100
AT1G16870.1	43.75	47.95
AT1G16880.1	30.95	29.55
AT1G16880.2	100	98.59
AT1G16890.1	58.06	56.25
AT1G16890.2	68.48	72.41
AT1G16890.3	23.93	24.35
AT1G16916.1	95.24	95.24
AT1G16920.1	69.57	65.31
AT1G16960.1	40.28	42.65
AT1G17050.1	48.78	54.05
AT1G17070.1	100	100
AT1G17080.1	96.36	94.64
AT1G17100.1	92.5	94.87
AT1G17110.1	100	100
AT1G17110.2	100	100
AT1G17130.1	100	100
AT1G17130.2	100	100
AT1G17140.1	100	100
AT1G17140.2	100	100
AT1G17145.1	65.79	68.49
AT1G17160.1	87.18	91.89
AT1G17160.2	90.2	92
AT1G17210.1	96.75	98.35
AT1G17220.1	63.54	60.4
AT1G17280.1	61.45	61.45
AT1G17280.2	33.8	32.88
AT1G17290.1	44.12	43.27
AT1G17330.1	62.82	62.82
AT1G17340.1	69.42	71.79
AT1G17360.1	100	100
AT1G17370.1	68.35	65.85
AT1G17370.2	20.25	19.51
AT1G17380.1	70.18	75.47
AT1G17420.1	100	100
AT1G17430.1	100	100
AT1G17440.1	63.96	61.21
AT1G17440.2	60.49	62.03
AT1G17455.1	97.01	100
AT1G17455.2	97.01	100
AT1G17470.1	100	100
AT1G17470.2	100	100
AT1G17490.1	78.95	82.19
AT1G17500.1	100	100
AT1G17510.1	100	100
AT1G17520.1	78.5	78.5
AT1G17530.1	100	100
AT1G17550.1	64.91	66.96
AT1G17580.1	59.74	56.79
AT1G17620.1	100	100
AT1G17650.1	100	100
AT1G17665.1	100	100
AT1G17680.1	69.09	66.67
AT1G17680.2	69.09	66.67
AT1G17690.1	100	100
AT1G17720.1	88.51	88.89
AT1G17720.2	88.51	88.89
AT1G17730.1	25	23.53
AT1G17745.1	93	91.18
AT1G17745.2	95.56	95.56
AT1G17780.1	53.26	53.85
AT1G17780.2	100	100
AT1G17820.1	38.24	40.62
AT1G17840.1	92.68	94.53
AT1G17850.1	79.85	81.2
AT1G17850.2	71.82	71.82
AT1G17880.1	81.63	85.11
AT1G17890.1	100	100
AT1G17890.2	100	100
AT1G17890.3	100	100
AT1G17930.1	64.63	68.35
AT1G17970.1	100	100
AT1G17980.1	44.16	48.57
AT1G17980.2	47.14	47.14
AT1G17990.1	50.44	51.82
AT1G17990.2	33.33	35.19
AT1G18000.1	100	100
AT1G18010.1	100	100
AT1G18020.1	62.5	64.36
AT1G18030.1	53.47	58.06
AT1G18030.2	71.62	76.98
AT1G18060.1	30.77	32.65
AT1G18070.1	88.46	87.12
AT1G18070.2	85.27	83.97
AT1G18070.3	99.13	100
AT1G18080.1	6.15	5.56
AT1G18150.1	93.51	91.14
AT1G18150.2	93.51	91.14
AT1G18150.3	97.46	98.29
AT1G18160.1	62.12	63.08
AT1G18170.1	100	100
AT1G18190.1	100	100
AT1G18210.1	95.92	94.95
AT1G18210.2	100	100
AT1G18250.1	58.97	63.01
AT1G18250.2	58.97	63.01
AT1G18260.1	67.69	69.84
AT1G18265.1	100	100
AT1G18300.1	89.01	89.01
AT1G18370.1	100	100
AT1G18440.1	93.06	94.37
AT1G18450.1	73.91	75
AT1G18470.1	83.87	83.87
AT1G18470.2	62.86	61.11
AT1G18480.1	54.1	54.1
AT1G18485.1	47.92	47.92
AT1G18490.1	62.5	61.19
AT1G18500.1	0	0
AT1G18540.1	88.89	91.43
AT1G18580.1	40.79	40.26
AT1G18590.1	100	100
AT1G18620.1	33.93	35.85
AT1G18620.2	33.93	35.85
AT1G18630.1	100	100
AT1G18650.1	88.24	90
AT1G18660.1	43.27	45.92
AT1G18660.2	43.27	45.92
AT1G18660.3	43.27	45.92
AT1G18660.4	86.72	88.1
AT1G18670.1	72.07	73.39
AT1G18700.1	100	100
AT1G18700.2	100	100
AT1G18700.4	100	100
AT1G18720.1	22.22	22.58
AT1G18730.1	100	100
AT1G18730.2	31.46	32.18
AT1G18730.3	100	100
AT1G18730.4	39.72	40.09
AT1G18740.1	24.19	26.79
AT1G18800.1	100	100
AT1G18810.1	100	100
AT1G18840.1	95.52	95.52
AT1G18840.2	95.52	95.52
AT1G18890.1	73.66	72.05
AT1G18950.1	85.59	87.96
AT1G19000.1	70.16	69.05
AT1G19000.2	69.89	70.29
AT1G19010.1	15.09	14.55
AT1G19010.2	15.09	14.55
AT1G19020.1	100	100
AT1G19050.1	100	100
AT1G19080.1	87.69	87.69
AT1G19080.2	87.69	87.69
AT1G19110.1	88.89	85.11
AT1G19120.1	97.22	100
AT1G19130.1	3.03	2.86
AT1G19150.1	100	100
AT1G19180.1	99.16	100
AT1G19180.2	99.16	100
AT1G19240.1	74.77	76.19
AT1G19300.1	100	100
AT1G19310.1	22.58	23.73
AT1G19350.1	48.15	49.37
AT1G19350.3	37.04	37.97
AT1G19350.4	37.04	37.97
AT1G19350.5	37.04	37.97
AT1G19350.6	19.75	18.6
AT1G19360.1	36.21	40.38
AT1G19370.1	97.5	100
AT1G19396.1	39.39	40.62
AT1G19396.3	39.39	40.62
AT1G19397.1	42.15	45.13
AT1G19400.1	27.12	26.67
AT1G19400.2	27.12	26.67
AT1G19430.1	100	100
AT1G19440.1	92.71	94.68
AT1G19485.1	100	100
AT1G19485.2	100	100
AT1G19520.1	100	100
AT1G19520.2	100	100
AT1G19530.1	61.22	61.22
AT1G19570.1	14.29	15.22
AT1G19570.2	8.51	8.33
AT1G19580.1	99.17	98.35
AT1G19580.2	55.1	55.96
AT1G19600.1	62.2	62.2
AT1G19660.1	36	34.95
AT1G19660.2	36	34.95
AT1G19670.1	55.17	57.14
AT1G19680.1	40.82	37.74
AT1G19690.1	100	100
AT1G19700.1	78.87	77.78
AT1G19700.2	100	100
AT1G19700.3	73.33	67.07
AT1G19710.1	100	100
AT1G19715.1	54.79	57.14
AT1G19715.2	100	100
AT1G19715.3	100	100
AT1G19720.1	100	100
AT1G19730.1	48.48	49.48
AT1G19740.1	41.33	39.74
AT1G19770.1	100	100
AT1G19800.1	78	79.59
AT1G19800.2	77.08	78.72
AT1G19800.3	77.08	78.72
AT1G19835.1	95.45	96.55
AT1G19835.2	95.45	96.55
AT1G19870.1	43.41	45.9
AT1G19880.1	85.71	83.08
AT1G19910.1	64.29	63.53
AT1G19920.1	62.69	63.64
AT1G19950.1	100	100
AT1G19960.1	100	100
AT1G19990.1	100	100
AT1G20010.1	23.88	22.54
AT1G20020.1	64.29	61.36
AT1G20020.2	64.29	61.36
AT1G20020.3	97.5	92.86
AT1G20050.1	61.02	61.02
AT1G20090.1	100	99.03
AT1G20100.1	100	100
AT1G20100.2	94.74	92.78
AT1G20110.1	94.67	93.42
AT1G20140.1	100	100
AT1G20190.1	86.25	85.19
AT1G20200.1	63.93	65
AT1G20220.1	40.32	39.68
AT1G20225.1	100	100
AT1G20260.1	60.64	62.64
AT1G20270.1	99.11	99.11
AT1G20300.1	23.94	23.29
AT1G20330.1	91.09	93
AT1G20340.1	57.26	57.76
AT1G20370.1	100	100
AT1G20410.1	37.78	38.64
AT1G20430.1	96.7	96.7
AT1G20440.1	89.32	91.09
AT1G20450.1	97.5	100
AT1G20450.2	98.75	100
AT1G20510.1	59.32	56.45
AT1G20510.2	71.52	72.97
AT1G20560.1	52.5	50.6
AT1G20560.2	52.5	50.6
AT1G20575.1	100	100
AT1G20580.1	100	100
AT1G20610.1	100	100
AT1G20620.1	32.71	33.98
AT1G20620.2	46.7	46
AT1G20620.4	32.71	33.98
AT1G20620.5	100	100
AT1G20630.1	99.15	97.48
AT1G20670.1	29.06	29.31
AT1G20693.1	41.53	41.53
AT1G20693.2	41.53	41.53
AT1G20693.3	41.53	41.53
AT1G20696.1	74.76	71.96
AT1G20696.2	69.23	65.62
AT1G20696.3	75	72.22
AT1G20760.1	85.94	84.62
AT1G20770.1	34.29	36.36
AT1G20780.1	90.91	87.72
AT1G20810.1	80	78.79
AT1G20816.1	81.67	85.96
AT1G20830.1	27.66	25.49
AT1G20840.1	76.67	79.31
AT1G20850.1	73.02	76.67
AT1G20920.1	66.54	66.28
AT1G20920.2	66.54	66.28
AT1G20930.1	70.91	70.91
AT1G20950.1	56.06	52.11
AT1G20960.1	45.87	51.02
AT1G20960.2	6.76	7.25
AT1G20970.1	24.07	25.49
AT1G20980.1	90.91	89.74
AT1G21065.1	72.73	71.11
AT1G21080.1	0	0
AT1G21080.2	100	100
AT1G21080.3	82.42	85.23
AT1G21100.1	100	100
AT1G21110.1	94.29	84.62
AT1G21120.1	100	100
AT1G21130.1	70.59	80
AT1G21130.2	21.01	21.37
AT1G21160.1	100	100
AT1G21170.1	53.52	55.88
AT1G21190.1	37.74	37.38
AT1G21200.1	91.96	90.35
AT1G21240.1	100	100
AT1G21250.1	60	56.52
AT1G21270.1	100	100
AT1G21310.1	70.83	73.28
AT1G21350.1	81.69	81.69
AT1G21350.2	94.37	94.37
AT1G21350.3	87.32	87.32
AT1G21370.1	98.63	100
AT1G21370.2	98.63	100
AT1G21380.1	80.7	83.64
AT1G21390.1	100	100
AT1G21400.1	100	100
AT1G21440.1	100	100
AT1G21450.1	42.72	40.74
AT1G21500.1	65	61.9
AT1G21560.1	45.21	42.86
AT1G21560.2	87.01	79.76
AT1G21560.3	87.01	79.76
AT1G21580.1	18.33	18.23
AT1G21590.1	30.89	29.92
AT1G21600.1	75.49	76.24
AT1G21600.2	100	100
AT1G21610.1	34.34	34
AT1G21610.2	34.34	34
AT1G21610.3	34.34	34
AT1G21630.1	85.05	81.98
AT1G21630.2	89.87	88.75
AT1G21640.1	36.36	38.71
AT1G21640.2	11.36	12.5
AT1G21650.1	58.9	57.33
AT1G21650.2	100	100
AT1G21650.3	100	100
AT1G21660.1	98.61	100
AT1G21670.1	100	100
AT1G21680.1	100	100
AT1G21690.1	51.95	50
AT1G21690.2	51.95	49.38
AT1G21690.3	93.75	95.74
AT1G21690.4	87.76	87.76
AT1G21700.1	61.9	57.78
AT1G21720.1	57.63	60.71
AT1G21750.1	33.33	33
AT1G21760.1	100	100
AT1G21770.1	75.86	74.58
AT1G21780.1	100	100
AT1G21780.2	100	100
AT1G21790.1	100	100
AT1G21830.1	99.06	99.06
AT1G21880.1	100	100
AT1G21880.2	100	100
AT1G21900.1	58.97	61.06
AT1G21910.1	100	99.15
AT1G21920.1	92.86	91.55
AT1G21930.1	100	100
AT1G21980.1	23.58	23.36
AT1G22060.1	67.01	67.71
AT1G22070.1	92.55	91.58
AT1G22140.1	14.04	12.5
AT1G22160.1	100	100
AT1G22190.1	100	100
AT1G22200.1	84.21	76.19
AT1G22200.2	87.22	82.27
AT1G22230.1	100	100
AT1G22250.1	87.5	87.5
AT1G22270.1	98.63	98.63
AT1G22280.1	46.09	48.36
AT1G22280.2	34.19	37.91
AT1G22280.3	63.64	67.96
AT1G22300.1	87.93	87.18
AT1G22300.2	77.42	75.79
AT1G22300.3	67.21	69.49
AT1G22310.1	96.55	96.61
AT1G22310.2	96.55	96.61
AT1G22330.1	98.84	96.59
AT1G22360.1	100	100
AT1G22360.2	100	100
AT1G22370.1	44.12	44.12
AT1G22400.1	100	100
AT1G22410.1	100	100
AT1G22430.1	100	100
AT1G22430.2	100	100
AT1G22450.1	92.73	93.58
AT1G22520.1	48.28	50.6
AT1G22530.1	98.9	98.9
AT1G22590.1	99.06	99.06
AT1G22590.2	100	100
AT1G22610.1	100	100
AT1G22620.1	69.35	63.24
AT1G22630.1	97.73	97.73
AT1G22690.1	36	38.3
AT1G22690.2	0	0
AT1G22690.3	100	100
AT1G22700.1	86	89.58
AT1G22700.2	86	89.58
AT1G22700.3	86	89.58
AT1G22710.1	37.04	38.96
AT1G22730.1	24	23.08
AT1G22740.1	89.86	92.54
AT1G22780.1	100	100
AT1G22790.1	100	100
AT1G22790.2	100	100
AT1G22800.1	100	100
AT1G22840.1	100	100
AT1G22840.2	100	100
AT1G22850.1	78.33	83.93
AT1G22882.1	97.22	100
AT1G22885.1	48.28	50.6
AT1G22885.2	100	100
AT1G22890.1	98.97	98.97
AT1G22910.1	63.16	64
AT1G22910.2	52.94	56.25
AT1G22910.3	42.37	43.86
AT1G22930.1	69.57	71.11
AT1G22930.2	69.57	71.11
AT1G22940.1	100	100
AT1G22950.1	55.32	61.9
AT1G22970.1	100	100
AT1G23020.1	100	100
AT1G23020.2	12.9	12.12
AT1G23030.1	100	100
AT1G23080.1	12.73	12.28
AT1G23080.2	34.01	33.43
AT1G23080.3	12.73	12.28
AT1G23090.1	98.9	100
AT1G23130.1	87.67	91.43
AT1G23190.1	83.53	82.56
AT1G23205.1	100	100
AT1G23220.1	100	100
AT1G23260.1	82.86	84.06
AT1G23290.1	72.09	64.58
AT1G23310.1	96.74	96.74
AT1G23310.2	85.83	85.16
AT1G23360.1	11.25	12.33
AT1G23360.2	11.25	12.33
AT1G23360.3	11.25	12.33
AT1G23390.1	47.17	47.62
AT1G23400.1	100	100
AT1G23410.1	100	100
AT1G23440.1	92.86	92.86
AT1G23490.1	97	96.04
AT1G23710.1	100	100
AT1G23740.1	95.12	95.12
AT1G23750.1	92.93	93.88
AT1G23820.1	84.34	86.42
AT1G23820.2	50.76	55.37
AT1G23860.1	47.44	49.28
AT1G23860.2	19.9	19.9
AT1G23860.3	86.83	85.99
AT1G23860.4	19.34	19.34
AT1G23870.1	100	100
AT1G23900.1	48.08	45.05
AT1G23900.2	48.08	45.05
AT1G23950.1	70.88	70.49
AT1G23950.2	100	96.15
AT1G23950.3	100	96.15
AT1G23950.4	95.65	96.35
AT1G23950.5	100	96.55
AT1G23960.1	16.67	15.94
AT1G23960.2	16.67	15.94
AT1G23970.1	76.32	72.5
AT1G23970.2	100	100
AT1G24020.1	46.77	44.62
AT1G24020.2	100	100
AT1G24040.1	28.46	28.23
AT1G24050.1	81.56	81.56
AT1G24100.1	42.86	38.46
AT1G24120.1	27.78	28.57
AT1G24147.1	100	100
AT1G24160.1	91.25	92.41
AT1G24160.2	78.57	81.48
AT1G24170.1	37.84	40.58
AT1G24180.1	73.17	71.43
AT1G24190.1	16.84	16.67
AT1G24190.2	16.84	16.67
AT1G24240.1	84.44	86.36
AT1G24267.1	65.08	68.33
AT1G24267.2	65.08	68.33
AT1G24300.1	97.96	100
AT1G24300.2	97.96	100
AT1G24310.1	82.67	87.32
AT1G24340.1	100	100
AT1G24350.1	89.66	89.66
AT1G24350.2	98.35	97.54
AT1G24360.1	56.06	56.06
AT1G24450.1	62.16	60.53
AT1G24460.1	100	98.92
AT1G24460.2	100	100
AT1G24490.1	69.9	71.29
AT1G24490.2	69.9	71.29
AT1G24510.1	31.25	33.9
AT1G24510.2	31.25	33.9
AT1G24560.1	100	100
AT1G24575.1	98.36	98.36
AT1G24610.1	98.73	100
AT1G24625.1	34.15	34.15
AT1G24706.1	56.48	61
AT1G24706.2	38.68	40.2
AT1G24764.1	61.49	62.26
AT1G24793.1	38.16	39.19
AT1G24793.2	20	18.64
AT1G24800.1	36.36	37.74
AT1G24880.1	15.52	14.75
AT1G24880.2	76	84.44
AT1G24880.3	34.92	34.38
AT1G24881.1	64.91	68.52
AT1G24909.1	74.14	74.78
AT1G25054.1	98.72	98.72
AT1G25054.2	100	100
AT1G25055.1	36.36	38.46
AT1G25083.1	100	100
AT1G25145.1	21.95	23.38
AT1G25150.1	85.45	85.45
AT1G25155.1	74.14	74.78
AT1G25210.1	98.72	98.72
AT1G25210.2	61.03	61.03
AT1G25211.1	100	97.85
AT1G25220.1	42.24	41.53
AT1G25220.2	95.41	94.92
AT1G25230.1	100	100
AT1G25250.1	100	100
AT1G25260.1	31.58	30
AT1G25275.1	62.32	68.25
AT1G25275.2	85	94.44
AT1G25275.3	62.32	68.25
AT1G25280.1	72.22	84.78
AT1G25280.2	72.22	84.78
AT1G25350.1	80.85	82.61
AT1G25350.2	35	33.33
AT1G25370.1	100	100
AT1G25380.1	98.28	100
AT1G25390.1	16.67	16.13
AT1G25400.1	78.38	76.99
AT1G25400.2	78.38	76.99
AT1G25420.1	12.05	13.16
AT1G25420.2	10.98	12
AT1G25420.3	10.98	11.84
AT1G25440.1	91.43	94.12
AT1G25450.1	27.87	29.31
AT1G25490.1	55.36	56.36
AT1G25520.1	46.15	50.53
AT1G25540.1	23.64	26.8
AT1G25540.2	23.64	26.8
AT1G25550.1	90.38	85.45
AT1G25560.1	100	100
AT1G25570.1	20.83	21.55
AT1G25580.1	65	65.66
AT1G25682.1	48.57	50.75
AT1G26090.1	76.6	75
AT1G26110.1	47.73	50
AT1G26110.2	47.73	50
AT1G26150.1	90.57	90.57
AT1G26160.1	27.93	27.93
AT1G26180.1	50.98	50.49
AT1G26210.1	67.09	68.83
AT1G26220.1	100	100
AT1G26230.1	72.5	72.5
AT1G26230.2	72.5	72.5
AT1G26260.1	62	61.39
AT1G26260.2	62	61.39
AT1G26260.3	61	60.4
AT1G26270.1	98.92	100
AT1G26290.1	100	100
AT1G26300.1	100	100
AT1G26340.1	89.86	80.52
AT1G26440.1	40	38.46
AT1G26440.2	40	38.46
AT1G26440.3	40	38.46
AT1G26440.4	40	38.46
AT1G26450.1	67.71	66.33
AT1G26460.1	24.76	24.53
AT1G26470.1	100	100
AT1G26520.1	24.14	24.56
AT1G26550.1	73.33	69.84
AT1G26580.1	83.16	85.87
AT1G26630.1	30.21	31.18
AT1G26630.2	31.45	31.2
AT1G26640.1	92.65	92.65
AT1G26660.1	32.35	30.99
AT1G26660.2	100	100
AT1G26665.1	40.54	41.67
AT1G26665.2	40.54	41.67
AT1G26670.1	88.57	87.32
AT1G26690.1	84.78	92.86
AT1G26740.1	29.63	34.78
AT1G26750.1	62.5	63.49
AT1G26760.1	100	100
AT1G26761.1	100	100
AT1G26770.1	81.46	82.39
AT1G26800.1	31.54	32.87
AT1G26830.1	100	100
AT1G26850.1	82.72	82.72
AT1G26850.2	82.72	82.72
AT1G26850.3	81.25	84.97
AT1G26880.1	100	96.43
AT1G26880.2	60.45	59.56
AT1G26910.1	100	100
AT1G26920.1	96.77	94.74
AT1G26930.1	100	100
AT1G26940.1	55.56	52.63
AT1G27000.1	72.34	70.1
AT1G27020.1	80.41	79.59
AT1G27030.1	100	98.95
AT1G27050.1	10	9.38
AT1G27090.1	100	100
AT1G27100.1	66.19	69.17
AT1G27130.1	100	100
AT1G27150.1	100	100
AT1G27190.1	52.44	55.84
AT1G27210.1	27.72	29.79
AT1G27290.1	96.33	94.59
AT1G27290.2	99.04	99.04
AT1G27300.1	100	100
AT1G27310.1	88.68	87.04
AT1G27320.1	28.97	29.79
AT1G27330.1	75	73.47
AT1G27340.1	36.84	36.84
AT1G27350.1	91.84	88.24
AT1G27385.1	71.21	73.44
AT1G27385.2	71.21	73.44
AT1G27390.1	53.45	52.1
AT1G27400.1	27.14	29.23
AT1G27430.1	100	100
AT1G27435.1	76.38	75.78
AT1G27450.1	66.04	74.47
AT1G27450.2	66.04	74.47
AT1G27450.3	52.56	52.56
AT1G27460.1	100	100
AT1G27470.1	89.02	87.95
AT1G27480.1	100	100
AT1G27510.1	76.19	75
AT1G27520.1	47.87	51.72
AT1G27530.1	18.18	20.41
AT1G27540.1	91.49	92.47
AT1G27565.1	94.03	98.44
AT1G27600.1	89.72	92.31
AT1G27600.2	0	0
AT1G27630.1	78.57	79.2
AT1G27650.1	47.92	47.92
AT1G27650.2	47.92	47.92
AT1G27680.1	65.96	64.58
AT1G27695.1	100	100
AT1G27695.2	100	100
AT1G27700.1	0	0
AT1G27730.1	100	100
AT1G27752.1	52.27	56.1
AT1G27752.2	57.53	61.76
AT1G27760.1	19.78	18.56
AT1G27760.2	18.39	16.16
AT1G27760.3	19.78	18.56
AT1G27770.1	25.56	27.06
AT1G27770.2	25.56	27.06
AT1G27840.1	100	100
AT1G27840.2	100	100
AT1G27840.3	100	100
AT1G27850.1	40.28	41.43
AT1G27930.1	14.67	15.71
AT1G27950.1	39.53	36.17
AT1G27970.1	100	98.77
AT1G27970.2	100	100
AT1G27980.1	93.62	93.62
AT1G28050.1	93.55	98.31
AT1G28060.1	75	72.58
AT1G28090.1	65.31	68.09
AT1G28090.2	65.31	68.09
AT1G28090.3	65.31	68.09
AT1G28120.1	61.25	55.81
AT1G28140.1	22.39	20.83
AT1G28150.1	46.03	46.77
AT1G28190.1	0	0
AT1G28200.1	41.1	41.1
AT1G28240.1	100	100
AT1G28280.1	59.51	61.93
AT1G28280.2	76.81	79.1
AT1G28290.1	94.03	91.3
AT1G28290.2	95.52	92.75
AT1G28320.1	98.08	98.08
AT1G28330.1	73.11	75
AT1G28330.2	76.09	77.21
AT1G28330.3	43.62	43.62
AT1G28330.5	73.39	74.77
AT1G28340.1	31.58	32.26
AT1G28350.1	92.75	91.43
AT1G28370.1	80.71	81.88
AT1G28380.1	85.06	86.05
AT1G28390.1	100	92.16
AT1G28395.1	100	100
AT1G28395.2	94.69	95.54
AT1G28395.3	100	100
AT1G28395.4	74.07	74.07
AT1G28395.5	72.09	68.89
AT1G28400.1	100	100
AT1G28420.1	100	100
AT1G28440.1	96.84	100
AT1G28480.1	100	100
AT1G28490.1	100	100
AT1G28490.2	100	100
AT1G28510.1	16.19	14.78
AT1G28520.1	60.59	60.59
AT1G28520.2	92.08	91.18
AT1G28540.1	100	100
AT1G28580.1	81.18	83.13
AT1G28580.2	81.18	83.13
AT1G28600.1	100	100
AT1G28600.2	81.03	82.72
AT1G28610.2	44.58	46.25
AT1G28960.2	66.91	65.94
AT1G28960.3	80.62	80.62
AT1G28960.4	46.02	45.22
AT1G28960.5	79.31	81.12
AT1G29030.1	100	100
AT1G29040.1	62.66	63.28
AT1G29040.2	100	100
AT1G29040.3	100	100
AT1G29040.4	46.79	46.44
AT1G29060.1	61.76	63.64
AT1G29070.1	33.33	32.73
AT1G29150.1	100	100
AT1G29220.1	100	100
AT1G29220.2	100	100
AT1G29250.1	100	100
AT1G29260.1	94.5	95.37
AT1G29310.1	91.84	90
AT1G29320.1	82.86	96.67
AT1G29340.1	100	100
AT1G29350.1	98.92	100
AT1G29370.1	81.67	81.67
AT1G29390.1	100	100
AT1G29390.2	100	100
AT1G29395.1	47.5	46.34
AT1G29400.1	61.21	59.17
AT1G29400.2	61.21	59.17
AT1G29418.1	44.9	45.83
AT1G29470.1	90	90
AT1G29470.2	90	90
AT1G29530.1	81.37	79.81
AT1G29550.1	100	100
AT1G29560.1	100	100
AT1G29560.2	100	100
AT1G29660.1	24.44	26.83
AT1G29670.1	93.33	91.3
AT1G29700.1	31.82	33.87
AT1G29750.2	96.72	100
AT1G29790.1	87.31	86.67
AT1G29790.2	66.24	65.41
AT1G29810.1	100	100
AT1G29820.1	98.04	100
AT1G29820.2	98.04	100
AT1G29850.1	61.68	62.26
AT1G29850.2	61.68	62.26
AT1G29850.3	88.24	88.24
AT1G29880.1	100	100
AT1G29890.1	100	100
AT1G29890.2	100	100
AT1G29900.1	87.67	86.49
AT1G29910.1	96.49	100
AT1G29920.1	99.12	99.12
AT1G29930.1	70.91	69.64
AT1G29940.1	56.67	50.75
AT1G29950.1	85.84	83.05
AT1G29950.2	96.84	98.92
AT1G29951.1	36.17	35.36
AT1G29952.1	24.24	24.14
AT1G29965.1	100	100
AT1G29970.1	45.78	45.24
AT1G29970.2	100	100
AT1G29980.1	24.32	21.95
AT1G29990.1	32.18	32.18
AT1G30000.1	62.63	62.63
AT1G30070.1	86.57	84.06
AT1G30070.2	85.48	82.81
AT1G30090.1	100	100
AT1G30110.1	100	100
AT1G30110.2	48.65	45
AT1G30120.1	90.2	90.2
AT1G30130.1	62	59.05
AT1G30130.2	64.81	60.34
AT1G30200.1	20.41	20.98
AT1G30200.2	22.37	23.61
AT1G30210.1	100	100
AT1G30210.2	52.75	50
AT1G30230.1	51.28	51.28
AT1G30230.2	96.08	100
AT1G30250.1	67.42	66.67
AT1G30260.1	90.82	89.9
AT1G30270.1	60.83	58.87
AT1G30280.1	100	100
AT1G30320.1	100	100
AT1G30330.1	55.56	55.56
AT1G30330.2	55.56	55.56
AT1G30360.1	68.97	68.97
AT1G30380.1	98.59	95.89
AT1G30400.1	25.86	24.19
AT1G30400.2	81.03	83.19
AT1G30410.1	98.04	100
AT1G30440.1	100	98.41
AT1G30460.1	96.43	96.43
AT1G30470.1	100	100
AT1G30470.2	100	100
AT1G30470.3	100	100
AT1G30480.1	100	100
AT1G30490.1	37.88	40.98
AT1G30510.1	100	100
AT1G30510.2	100	100
AT1G30510.3	100	100
AT1G30530.1	100	100
AT1G30580.1	97.78	100
AT1G30610.2	100	100
AT1G30630.1	92.31	94.74
AT1G30680.1	95.93	97.52
AT1G30690.1	100	100
AT1G30690.2	100	100
AT1G30810.1	100	100
AT1G30810.2	94.37	95.71
AT1G30820.1	100	100
AT1G30880.1	38	37.25
AT1G30910.1	24.32	25
AT1G30960.1	100	100
AT1G30970.1	48.98	44.86
AT1G30970.2	48.98	44.86
AT1G31070.1	29.09	29.35
AT1G31070.2	100	100
AT1G31130.1	100	100
AT1G31150.1	24	22.22
AT1G31160.1	96.83	92.42
AT1G31170.1	100	100
AT1G31170.2	38.64	41.46
AT1G31170.3	100	100
AT1G31170.4	93.88	93.88
AT1G31180.1	48.57	44.74
AT1G31190.1	97.78	100
AT1G31230.1	0	0
AT1G31280.1	56	56.76
AT1G31310.1	100	100
AT1G31330.1	100	100
AT1G31340.1	97.33	100
AT1G31350.1	98.21	98.21
AT1G31360.1	100	100
AT1G31360.2	100	100
AT1G31410.1	76.36	80.77
AT1G31420.1	18.45	18.27
AT1G31420.2	31.3	33.33
AT1G31440.1	88.89	88
AT1G31540.2	70.32	73.33
AT1G31550.1	100	100
AT1G31580.1	100	97.73
AT1G31600.1	60.43	59.15
AT1G31600.2	60.43	59.15
AT1G31600.3	60.43	59.15
AT1G31650.1	100	100
AT1G31660.1	98.63	98.63
AT1G31730.1	95.08	96.67
AT1G31780.1	36.59	42.86
AT1G31800.1	100	98.67
AT1G31810.1	65.71	69
AT1G31812.1	32.05	32.47
AT1G31817.1	45.9	49.12
AT1G31850.1	75	77.65
AT1G31850.2	82.76	84.71
AT1G31850.3	75	77.65
AT1G31860.1	97.78	97.78
AT1G31870.1	100	98.92
AT1G31870.2	100	98.92
AT1G31910.1	96.43	100
AT1G31910.2	52.9	51.77
AT1G31930.1	100	100
AT1G31930.2	100	100
AT1G31930.3	94.67	95.95
AT1G31940.1	4.69	4.35
AT1G31970.1	100	100
AT1G32050.1	7.92	7.84
AT1G32060.1	4.23	4.29
AT1G32070.1	88.37	86.36
AT1G32070.2	20.75	22
AT1G32070.3	20.75	22
AT1G32080.1	97.5	97.5
AT1G32100.1	0	0
AT1G32130.1	100	100
AT1G32130.2	100	100
AT1G32160.1	100	100
AT1G32170.1	29.41	31.91
AT1G32200.1	95.33	95.33
AT1G32200.2	100	100
AT1G32210.1	100	100
AT1G32220.1	95.92	97.92
AT1G32230.1	62.5	62.5
AT1G32230.2	62.5	62.5
AT1G32230.3	97.32	94.77
AT1G32240.1	100	100
AT1G32260.1	100	100
AT1G32310.1	100	100
AT1G32340.1	60.58	63.85
AT1G32360.1	100	100
AT1G32400.1	27.06	27.38
AT1G32400.2	48.24	46.59
AT1G32400.3	39.29	37.08
AT1G32410.1	100	96.51
AT1G32410.2	100	96.51
AT1G32410.3	100	96.51
AT1G32410.4	100	96.51
AT1G32410.5	100	96.51
AT1G32440.1	100	100
AT1G32460.1	32.73	32.14
AT1G32470.1	100	100
AT1G32490.1	44.44	46.81
AT1G32490.2	83.52	85.39
AT1G32500.1	98.81	98.81
AT1G32530.1	3.03	2.99
AT1G32550.1	66.67	66.67
AT1G32580.1	10.29	10.14
AT1G32630.1	100	100
AT1G32640.1	96.1	94.87
AT1G32700.1	92.63	92.63
AT1G32700.2	68.42	68.42
AT1G32750.1	0	0
AT1G32790.1	63.64	71.01
AT1G32790.2	36.84	36.84
AT1G32870.1	56.98	58.33
AT1G32870.2	56.98	58.33
AT1G32920.1	70.91	73.58
AT1G32990.1	31.11	31.11
AT1G33040.1	63.41	74.29
AT1G33050.1	69.47	67.35
AT1G33050.2	76.87	75.18
AT1G33050.3	47.34	46.84
AT1G33050.4	21.82	23.76
AT1G33060.2	100	100
AT1G33110.1	100	100
AT1G33120.1	47.87	46.39
AT1G33140.1	87.84	85.53
AT1G33170.1	91.11	91.11
AT1G33230.1	70.79	71.59
AT1G33240.1	51.82	53.27
AT1G33250.1	92.77	91.67
AT1G33265.1	46.25	46.84
AT1G33290.1	100	100
AT1G33290.2	100	100
AT1G33360.1	92.31	93.51
AT1G33390.1	46.34	44.71
AT1G33470.1	49.73	49.87
AT1G33470.2	49.73	49.87
AT1G33490.1	0	0
AT1G33520.1	100	99.13
AT1G33590.1	100	93.65
AT1G33600.1	36.59	35.71
AT1G33680.1	73.33	75
AT1G33700.1	74.7	77.02
AT1G33700.2	74.7	77.02
AT1G33780.1	84.51	82.19
AT1G33810.1	62.07	70.59
AT1G33811.1	95.52	98.46
AT1G33970.1	0	0
AT1G33970.2	0	0
AT1G33970.3	14.81	13.79
AT1G33970.4	0	0
AT1G33970.5	0	0
AT1G33980.1	38.64	38.2
AT1G33980.2	38.64	38.2
AT1G33990.1	0	0
AT1G34000.1	93.42	92.21
AT1G34010.1	10.53	11.9
AT1G34020.1	36.62	38.81
AT1G34030.1	60.29	60.29
AT1G34130.1	100	100
AT1G34160.1	100	100
AT1G34190.1	71.79	69.14
AT1G34220.1	96.55	97.67
AT1G34220.2	96.55	97.67
AT1G34300.1	100	100
AT1G34320.1	32.35	31.73
AT1G34340.1	62.86	61.11
AT1G34370.1	92.86	97.5
AT1G34370.2	92.86	97.5
AT1G34370.3	68.18	73.77
AT1G34380.1	84.27	86.71
AT1G34380.2	100	100
AT1G34430.1	80.52	80.52
AT1G34550.1	91.27	89.84
AT1G34570.1	71.79	73.68
AT1G34750.1	80.85	80
AT1G34760.1	41.94	41.27
AT1G34760.2	82.22	86.05
AT1G35140.1	100	100
AT1G35160.1	92.96	94.29
AT1G35160.2	88.68	92.16
AT1G35190.1	63.01	67.65
AT1G35190.2	63.01	67.65
AT1G35230.1	51.79	53.7
AT1G35340.1	78	81.25
AT1G35340.2	100	100
AT1G35340.3	100	100
AT1G35340.4	100	100
AT1G35420.1	98.25	100
AT1G35420.2	100	100
AT1G35430.1	100	100
AT1G35460.1	91.94	90.48
AT1G35470.1	18.64	17.74
AT1G35470.2	98.68	98.68
AT1G35580.1	75.31	80.26
AT1G35580.2	72.84	70.24
AT1G35580.3	99.03	99.03
AT1G35620.1	100	100
AT1G35670.1	98.15	98.15
AT1G35680.1	25	25.53
AT1G35710.1	91.01	90.91
AT1G35720.1	98.7	95
AT1G35780.1	100	100
AT1G36050.2	68.18	66.18
AT1G36160.1	35.53	36
AT1G36160.2	35.53	36
AT1G36280.1	100	100
AT1G36280.2	71.23	68.42
AT1G36310.1	94.67	94.67
AT1G36310.2	98.39	98.39
AT1G36320.1	43.75	42.86
AT1G36370.1	100	100
AT1G36380.1	44.94	45.98
AT1G36390.1	53.66	53.66
AT1G36390.2	80.95	80.95
AT1G36730.1	97.53	98.75
AT1G36732.1	63.91	64.55
AT1G36980.1	34.55	32.76
AT1G37130.1	78	79.59
AT1G41830.1	53.49	53.49
AT1G41880.1	87.06	83.15
AT1G42430.1	15	17.65
AT1G42430.2	100	100
AT1G42440.1	98.73	97.53
AT1G42480.1	100	92.31
AT1G42480.2	100	100
AT1G42480.3	100	92.31
AT1G42550.1	94.29	95.65
AT1G42960.1	24.19	24.19
AT1G42970.1	48.81	51.25
AT1G42990.1	71.21	67.14
AT1G43130.1	29.79	29.79
AT1G43170.1	34.67	37.68
AT1G43170.2	34.67	37.68
AT1G43170.3	34.67	37.68
AT1G43170.4	34.67	37.68
AT1G43170.5	18.18	19.23
AT1G43170.6	18.18	19.23
AT1G43170.7	18.18	19.23
AT1G43170.8	18.18	19.23
AT1G43170.9	18.18	19.23
AT1G43190.1	67	63.81
AT1G43190.2	40.91	40
AT1G43190.3	67	63.81
AT1G43560.1	85.53	84.42
AT1G43580.1	100	100
AT1G43620.1	51.95	51.28
AT1G43620.2	51.28	51.28
AT1G43620.3	51.95	51.28
AT1G43670.1	100	100
AT1G43690.1	65.06	65.06
AT1G43700.1	26.09	25.35
AT1G43710.1	6.45	6.67
AT1G43790.1	30.56	29.73
AT1G43850.1	86.33	86.96
AT1G43850.2	86.33	86.96
AT1G43860.1	84.21	78.69
AT1G43890.1	15.79	17.14
AT1G43890.2	53.66	59.46
AT1G43890.3	16.67	16.42
AT1G43900.1	86.11	81.58
AT1G44000.1	73.81	73.81
AT1G44575.1	98.51	98.51
AT1G44575.2	42.03	41.58
AT1G44760.1	100	100
AT1G44770.1	95.83	96.84
AT1G44770.2	95.83	96.84
AT1G44780.1	100	100
AT1G44780.2	100	100
AT1G44790.1	94.52	95.83
AT1G44810.1	34.86	35.85
AT1G44820.1	38.39	37.39
AT1G44835.1	95.08	95.08
AT1G44835.2	88.71	90.16
AT1G44900.1	81.13	81.13
AT1G44900.2	100	100
AT1G44910.1	66.67	70
AT1G44910.2	NA	NA
AT1G44920.1	66.67	64.76
AT1G45000.1	50.59	51.19
AT1G45000.2	50.59	51.19
AT1G45050.1	100	96.97
AT1G45130.1	76.6	80
AT1G45145.1	55.77	58
AT1G45160.1	81.08	78.43
AT1G45160.2	89.53	88.51
AT1G45163.1	65.38	64.15
AT1G45201.1	48.21	54
AT1G45201.2	100	100
AT1G45230.1	95.41	92.86
AT1G45230.2	95.41	92.86
AT1G45231.2	83.87	83.87
AT1G45249.1	64.37	61.54
AT1G45249.2	100	100
AT1G45249.3	25	26.76
AT1G45332.1	42.86	38.1
AT1G45474.1	100	100
AT1G45474.2	26.92	25
AT1G45688.1	42.11	42.11
AT1G45688.2	39.19	40.09
AT1G45976.1	100	100
AT1G47128.1	99.03	99.03
AT1G47200.1	100	100
AT1G47210.1	64.63	63.86
AT1G47210.2	34.44	35.63
AT1G47250.1	72.13	75.86
AT1G47260.1	43.48	44.78
AT1G47270.1	100	100
AT1G47270.2	100	100
AT1G47278.1	98.39	100
AT1G47278.2	98.39	100
AT1G47310.1	90	93.1
AT1G47330.1	38.64	40.48
AT1G47340.1	87.5	87.5
AT1G47380.1	30.99	29.93
AT1G47395.1	63.64	68.29
AT1G47410.1	60.42	59.18
AT1G47410.2	92.68	95
AT1G47420.1	100	100
AT1G47490.1	83.67	82.83
AT1G47490.2	42.19	43.15
AT1G47500.1	18.07	18.29
AT1G47530.1	93.14	87.96
AT1G47550.2	96.18	99.34
AT1G47560.1	100	100
AT1G47580.1	100	100
AT1G47640.1	83.33	83.33
AT1G47710.1	54.55	54.55
AT1G47740.1	94.03	91.3
AT1G47740.2	94.03	91.3
AT1G47750.1	100	100
AT1G47830.1	84.52	88.75
AT1G47900.1	32.14	29.51
AT1G47900.2	32.14	29.51
AT1G47970.1	85.19	83.13
AT1G48030.1	45.16	40
AT1G48030.2	97.06	100
AT1G48050.1	89.29	92.59
AT1G48110.1	79.34	79.51
AT1G48110.2	79.34	81.51
AT1G48160.1	87.88	86.57
AT1G48210.1	25	22.64
AT1G48210.2	25	22.64
AT1G48240.1	15.07	16.42
AT1G48300.1	100	100
AT1G48350.1	11.11	11.76
AT1G48360.2	12	13.04
AT1G48360.3	65.88	66.76
AT1G48410.1	100	100
AT1G48410.2	100	100
AT1G48410.3	100	100
AT1G48420.1	78.43	75.47
AT1G48430.1	93.59	93.59
AT1G48440.1	63.93	60.94
AT1G48450.1	44.58	45.12
AT1G48450.2	15.08	14.29
AT1G48450.3	75	82.98
AT1G48480.1	13.41	13.41
AT1G48520.1	13.64	14.29
AT1G48520.2	42.05	40.88
AT1G48520.3	20.44	19.72
AT1G48540.1	100	100
AT1G48540.2	100	100
AT1G48570.1	94.12	94.12
AT1G48598.1	40.41	39.73
AT1G48600.1	70.59	75
AT1G48600.2	70.59	75
AT1G48610.1	22.88	23.68
AT1G48610.2	73.81	70.78
AT1G48620.1	69.59	68.87
AT1G48630.1	66.67	65.57
AT1G48635.1	100	100
AT1G48635.2	28.26	28.89
AT1G48650.1	72.94	74.7
AT1G48650.2	100	100
AT1G48760.1	42.72	42.31
AT1G48760.2	100	99.15
AT1G48760.3	100	99.03
AT1G48790.1	100	100
AT1G48830.1	72.31	72.31
AT1G48830.2	23.53	22.86
AT1G48850.1	75.32	74.36
AT1G48850.2	98.5	100
AT1G48850.3	98.5	100
AT1G48860.1	42	38.18
AT1G48860.2	49.02	48.08
AT1G48900.1	72	67.92
AT1G48900.2	96.2	91.57
AT1G48920.1	100	100
AT1G48950.1	100	100
AT1G48970.1	32	36.36
AT1G49010.1	59.09	56.52
AT1G49032.1	69.23	68.82
AT1G49040.1	100	100
AT1G49040.3	100	100
AT1G49050.1	100	100
AT1G49050.2	100	100
AT1G49140.1	100	100
AT1G49230.1	21.28	20
AT1G49240.1	58.77	57.26
AT1G49300.1	35.8	38.16
AT1G49300.2	93.86	97.27
AT1G49310.1	100	95.74
AT1G49320.1	79.17	77.55
AT1G49380.1	26.73	26.73
AT1G49400.1	62.6	68.33
AT1G49410.1	69.03	71.56
AT1G49430.1	96.72	98.33
AT1G49470.1	58.18	61.54
AT1G49480.1	21.74	21.28
AT1G49500.1	99.18	97.98
AT1G49510.1	88.68	87.85
AT1G49520.1	100	100
AT1G49540.1	92.68	95
AT1G49540.2	100	100
AT1G49560.1	38.1	36.78
AT1G49580.1	66.67	63.49
AT1G49590.1	0	0
AT1G49590.2	52.66	55
AT1G49600.1	18.85	19.17
AT1G49620.1	98.39	98.39
AT1G49650.1	37.5	40.54
AT1G49660.1	100	100
AT1G49670.1	16.67	17
AT1G49670.2	42.91	43.23
AT1G49710.1	96.77	93.75
AT1G49720.1	83.33	86.42
AT1G49720.2	65.82	69.33
AT1G49730.1	58.33	67.74
AT1G49730.2	20.15	20.37
AT1G49750.1	87.65	87.65
AT1G49760.1	98.95	100
AT1G49760.2	72.09	73.81
AT1G49820.1	46.27	49.21
AT1G49870.1	100	100
AT1G49870.2	100	100
AT1G49950.1	81.55	80.77
AT1G49950.2	82.41	81.65
AT1G49950.3	81.55	80.77
AT1G49970.1	99.15	99.15
AT1G49975.1	43.64	43.64
AT1G50010.1	82.98	84.78
AT1G50020.1	100	100
AT1G50120.1	85.42	91.11
AT1G50140.1	89.29	92.59
AT1G50140.2	89.29	92.59
AT1G50170.1	49.28	50.75
AT1G50200.1	66.15	62.32
AT1G50200.2	17.65	16.44
AT1G50250.1	100	100
AT1G50300.1	100	98.84
AT1G50320.1	98.46	96.97
AT1G50360.1	100	100
AT1G50370.1	74.71	72.22
AT1G50420.1	76.32	76.32
AT1G50430.1	86.49	94.12
AT1G50430.2	86.49	94.12
AT1G50440.1	100	100
AT1G50440.2	100	100
AT1G50440.3	100	100
AT1G50450.1	45.45	46.88
AT1G50460.1	94.81	93.59
AT1G50480.1	100	100
AT1G50490.1	6.67	6.9
AT1G50500.1	100	98.53
AT1G50500.2	100	98.53
AT1G50510.1	98.88	98.88
AT1G50570.1	71.11	71.11
AT1G50570.2	97.44	95
AT1G50575.1	100	100
AT1G50600.1	51.85	50.6
AT1G50620.1	79.28	83.81
AT1G50640.1	86.08	85
AT1G50660.1	100	100
AT1G50670.1	46.58	45.33
AT1G50700.1	40	41.94
AT1G50732.1	100	100
AT1G50740.1	5.95	6.41
AT1G50840.1	100	100
AT1G50900.1	84.48	87.5
AT1G50920.1	57.83	55.81
AT1G51060.1	89.23	84.06
AT1G51070.1	88.75	91.14
AT1G51070.2	93.02	93.02
AT1G51080.1	85.71	83.72
AT1G51090.1	59.26	54.24
AT1G51100.1	0	0
AT1G51110.1	90.91	87.72
AT1G51140.1	90.74	89.91
AT1G51160.1	100	100
AT1G51160.2	100	100
AT1G51200.1	93.75	97.22
AT1G51200.3	26.24	26.24
AT1G51200.4	26.24	26.24
AT1G51270.2	87.5	82.35
AT1G51270.3	100	100
AT1G51270.4	100	100
AT1G51310.1	95.71	95.71
AT1G51400.1	100	100
AT1G51440.1	100	100
AT1G51450.1	93.64	92.79
AT1G51500.1	94.55	94.55
AT1G51510.1	100	100
AT1G51540.1	44	46.81
AT1G51560.1	53.49	56.1
AT1G51570.1	77.78	89.36
AT1G51580.1	100	100
AT1G51590.1	22.64	20
AT1G51590.2	22.64	20
AT1G51610.1	37.62	40
AT1G51630.1	90.16	91.67
AT1G51650.1	74.74	76.34
AT1G51680.1	94.05	90.8
AT1G51680.2	100	100
AT1G51680.3	88.78	81.31
AT1G51690.1	74.68	77.7
AT1G51690.2	74.68	77.7
AT1G51690.3	66.67	70.27
AT1G51700.1	58.49	54.39
AT1G51710.1	100	100
AT1G51710.2	100	100
AT1G51720.1	100	100
AT1G51730.1	79	79
AT1G51740.1	97.14	97.14
AT1G51745.1	97.74	97.74
AT1G51745.2	9.77	9.85
AT1G51760.1	48.48	49.23
AT1G51805.1	96.97	100
AT1G51805.2	14.29	14.29
AT1G51940.1	100	100
AT1G51950.1	78.03	83.74
AT1G51980.1	40	42.55
AT1G51980.2	49.01	53.62
AT1G52040.1	11.43	12.5
AT1G52190.1	33.33	34
AT1G52220.1	46.97	48.44
AT1G52220.2	46.97	48.44
AT1G52220.3	95.45	100
AT1G52230.1	63.41	74.29
AT1G52280.1	100	100
AT1G52290.1	60.87	62.69
AT1G52300.1	91.4	86.73
AT1G52320.1	100	100
AT1G52320.2	100	100
AT1G52320.3	100	100
AT1G52320.4	100	100
AT1G52340.1	100	100
AT1G52360.1	82.74	83.73
AT1G52360.2	0	0
AT1G52370.1	78.33	83.93
AT1G52370.2	96.2	98.7
AT1G52370.3	75.93	78.85
AT1G52380.1	0	0
AT1G52400.1	97.33	100
AT1G52400.2	98.18	98.78
AT1G52400.3	68	69.11
AT1G52410.1	62.77	63.44
AT1G52410.2	62.77	63.44
AT1G52420.1	83.33	80.25
AT1G52500.1	33.1	33.57
AT1G52500.2	95.4	94.32
AT1G52510.1	47.47	47.47
AT1G52510.2	47.47	47.47
AT1G52540.1	55.95	57.32
AT1G52590.1	58.82	55.56
AT1G52600.1	79.41	84.38
AT1G52670.1	100	100
AT1G52710.1	71.72	71.72
AT1G52710.2	74.15	72.67
AT1G52720.1	100	98.82
AT1G52730.1	43.48	46.51
AT1G52730.2	43.48	46.51
AT1G52740.1	75.31	75.31
AT1G52760.1	64	61.54
AT1G52827.1	100	100
AT1G52870.1	82.57	83.33
AT1G52870.2	62.12	64.06
AT1G52905.1	94.29	98.51
AT1G52930.1	71.79	73.68
AT1G52980.1	83.33	83.33
AT1G53000.1	71.6	67.44
AT1G53030.1	0	0
AT1G53040.1	100	100
AT1G53040.2	100	100
AT1G53050.1	86.96	83.33
AT1G53110.1	90	90.57
AT1G53160.1	92.42	91.04
AT1G53160.2	98.81	98.81
AT1G53165.1	55.45	56
AT1G53165.2	55.45	56
AT1G53165.3	55.45	56
AT1G53170.1	33.33	31.25
AT1G53190.1	46.67	43.75
AT1G53190.2	46.67	43.75
AT1G53210.1	100	100
AT1G53230.1	87.9	87.2
AT1G53240.1	59.22	62.24
AT1G53250.1	96.15	100
AT1G53280.1	100	100
AT1G53310.1	97.22	94.59
AT1G53310.2	97.22	94.59
AT1G53310.3	97.22	94.59
AT1G53320.1	98.48	95.59
AT1G53380.1	20.45	21.18
AT1G53380.2	20.45	21.18
AT1G53380.3	20.45	21.18
AT1G53390.1	97.53	98.75
AT1G53400.1	87.14	95.31
AT1G53430.1	100	100
AT1G53430.2	100	100
AT1G53460.1	0	0
AT1G53480.1	90.12	90.12
AT1G53480.2	30.28	29.25
AT1G53500.1	79.63	86
AT1G53510.1	29.17	29.47
AT1G53520.1	100	100
AT1G53530.1	50.98	55.21
AT1G53560.1	100	100
AT1G53570.1	58.04	54.62
AT1G53570.2	58.04	54.62
AT1G53570.3	86.11	83.78
AT1G53570.4	58.04	54.62
AT1G53570.5	58.04	54.62
AT1G53580.1	100	100
AT1G53580.2	100	100
AT1G53590.1	0	0
AT1G53625.1	100	100
AT1G53645.1	89.13	89.13
AT1G53670.1	100	100
AT1G53670.2	100	100
AT1G53720.1	50	54.05
AT1G53750.1	90	85.71
AT1G53760.1	100	100
AT1G53780.1	41.1	44.78
AT1G53780.2	41.1	44.78
AT1G53780.3	41.1	44.78
AT1G53785.1	58.38	62.16
AT1G53800.1	100	98.18
AT1G53800.2	100	98.18
AT1G53840.1	24.62	23.19
AT1G53850.1	96	96
AT1G53850.2	100	100
AT1G53870.1	100	100
AT1G53870.2	78.3	81.37
AT1G53880.1	14.93	16.39
AT1G53885.1	37.29	37.93
AT1G53890.1	100	100
AT1G53890.2	78.3	81.37
AT1G53890.3	100	100
AT1G53900.1	14.93	16.39
AT1G53903.1	30.77	29.63
AT1G53910.1	29.06	29.57
AT1G53910.2	67.11	65.38
AT1G53910.3	29.06	29.57
AT1G54030.1	97.5	97.5
AT1G54040.1	100	100
AT1G54040.2	96.81	97.85
AT1G54050.1	100	100
AT1G54060.1	41.38	42.11
AT1G54080.1	55.45	58.33
AT1G54080.2	55.45	58.33
AT1G54090.1	69.07	70.53
AT1G54100.1	100	100
AT1G54100.2	100	100
AT1G54130.1	26	24.07
AT1G54140.1	0	0
AT1G54150.1	71.93	73.21
AT1G54170.1	83.67	86.32
AT1G54210.1	56.67	56.04
AT1G54210.2	35.19	34.23
AT1G54220.1	68.22	70.19
AT1G54220.2	100	100
AT1G54260.1	100	100
AT1G54270.1	23.88	24.24
AT1G54270.2	100	100
AT1G54290.1	97.56	100
AT1G54310.1	40.35	41.44
AT1G54320.1	40.35	43.4
AT1G54340.1	100	100
AT1G54350.1	92.5	90.24
AT1G54360.1	87.5	84.85
AT1G54360.2	87.5	84.85
AT1G54360.3	92.31	90.57
AT1G54360.4	92.31	90.57
AT1G54360.5	87.5	84.85
AT1G54370.1	50.72	51.47
AT1G54380.1	83.78	86.11
AT1G54390.1	31.5	29.2
AT1G54390.2	98.72	97.47
AT1G54390.3	32.28	33.77
AT1G54390.4	73.64	69.23
AT1G54390.5	73.64	69.23
AT1G54390.6	71.82	66.39
AT1G54410.1	55.13	58.11
AT1G54440.1	100	100
AT1G54440.2	100	100
AT1G54460.1	99.07	100
AT1G54490.1	100	100
AT1G54500.1	100	100
AT1G54520.1	74.07	72.73
AT1G54570.1	50	48.08
AT1G54575.1	100	100
AT1G54580.1	74.32	70.51
AT1G54610.1	100	100
AT1G54610.2	100	100
AT1G54610.3	100	100
AT1G54630.1	17.46	16.67
AT1G54630.2	98.41	96.37
AT1G54690.1	42.39	40.62
AT1G54730.2	100	100
AT1G54740.1	87.21	89.29
AT1G54770.1	100	100
AT1G54780.1	84.85	86.15
AT1G54820.1	100	100
AT1G54830.1	100	100
AT1G54830.2	100	100
AT1G54850.1	66.22	67.12
AT1G54920.1	41.49	41.49
AT1G54920.2	86.75	91.14
AT1G54920.3	51.16	53.01
AT1G54990.1	100	100
AT1G55000.1	89.58	88.66
AT1G55000.2	57.65	55.68
AT1G55000.3	50.88	47.54
AT1G55020.1	92.31	90
AT1G55040.1	90.41	90.41
AT1G55080.1	100	100
AT1G55090.1	94.44	95.33
AT1G55110.1	31.58	30.77
AT1G55120.1	100	100
AT1G55120.2	100	100
AT1G55120.3	100	100
AT1G55140.1	74.19	71.88
AT1G55140.2	84.38	84.38
AT1G55150.1	98.31	98.31
AT1G55160.1	34.85	33.33
AT1G55160.2	34.85	33.33
AT1G55160.3	34.85	33.33
AT1G55210.1	31.15	32.2
AT1G55210.2	74.19	75.41
AT1G55250.1	100	100
AT1G55250.2	100	100
AT1G55250.3	0	0
AT1G55250.4	0	0
AT1G55260.1	100	100
AT1G55260.2	98.9	98.9
AT1G55265.1	100	100
AT1G55300.1	52.08	52.08
AT1G55310.1	57.58	52.78
AT1G55310.2	27.18	26.17
AT1G55310.3	100	100
AT1G55330.1	100	100
AT1G55340.1	47.27	46.43
AT1G55340.2	41.82	41.82
AT1G55350.1	15.93	16.29
AT1G55350.2	36.36	34.41
AT1G55350.3	64.08	65.02
AT1G55350.4	15.93	16.29
AT1G55350.5	52	52
AT1G55360.1	40.82	40
AT1G55370.1	34.95	33.85
AT1G55370.2	100	100
AT1G55450.1	94.64	95.5
AT1G55450.2	84.75	84.75
AT1G55460.1	100	100
AT1G55480.1	13.79	15.69
AT1G55490.1	52.17	50
AT1G55490.2	52.17	50
AT1G55500.1	14.89	15.73
AT1G55500.2	8.82	8.82
AT1G55500.3	97.96	100
AT1G55510.1	98.04	98.04
AT1G55520.1	67	65.69
AT1G55520.2	65.31	61.54
AT1G55530.1	76.92	76.92
AT1G55670.1	98.31	98.31
AT1G55680.1	65.91	68.5
AT1G55690.1	91.67	90.59
AT1G55690.2	95.19	97.06
AT1G55690.3	80.58	75.68
AT1G55805.1	100	100
AT1G55820.1	100	100
AT1G55840.1	75.32	79.45
AT1G55840.2	75.32	79.45
AT1G55850.1	100	100
AT1G55860.1	26.6	24.51
AT1G55860.2	26.6	24.51
AT1G55890.1	64.86	60.76
AT1G55900.1	84.69	83
AT1G55900.2	52.63	54.05
AT1G55930.1	85.19	88.46
AT1G56000.1	78.68	78.68
AT1G56045.1	22	22.92
AT1G56050.1	64.58	68.89
AT1G56070.1	100	100
AT1G56090.1	45	43.69
AT1G56110.1	97.62	97.62
AT1G56140.1	50	60.53
AT1G56150.1	100	100
AT1G56170.1	100	100
AT1G56180.1	86	81.9
AT1G56190.1	100	100
AT1G56190.2	100	98.04
AT1G56200.1	20.34	20.69
AT1G56200.2	20.34	20.69
AT1G56210.1	100	98.51
AT1G56220.1	59.77	61.9
AT1G56220.2	32.46	34.58
AT1G56220.3	59.77	61.9
AT1G56220.4	31.58	33.64
AT1G56230.1	16.13	17.24
AT1G56230.2	16.13	17.24
AT1G56280.1	23.88	24.24
AT1G56280.2	23.88	24.24
AT1G56290.1	56.14	61.54
AT1G56300.1	68.25	71.67
AT1G56330.1	24.14	25
AT1G56340.1	90.91	90.91
AT1G56340.2	23.91	23.91
AT1G56423.1	100	100
AT1G56430.1	100	100
AT1G56450.1	89.55	88.24
AT1G56460.1	100	100
AT1G56460.2	100	100
AT1G56500.1	92.65	92.65
AT1G56510.1	72.54	70.55
AT1G56560.1	0	0
AT1G56580.1	100	100
AT1G56600.1	90.91	90
AT1G56610.2	99.48	99.48
AT1G56610.3	99.48	99.48
AT1G56660.1	27.27	25.42
AT1G56720.1	58.21	60.94
AT1G56720.3	58.21	60.94
AT1G57540.1	100	100
AT1G57540.3	100	100
AT1G57610.1	32.43	34.29
AT1G57610.2	100	100
AT1G57610.3	11.19	11.35
AT1G57620.1	100	100
AT1G57660.1	100	100
AT1G57680.1	51.9	48.81
AT1G57680.2	51.9	48.81
AT1G57720.1	39.76	38.82
AT1G57720.2	38.75	37.35
AT1G57765.1	43	47.78
AT1G57765.2	43	47.78
AT1G57770.1	100	100
AT1G57820.1	100	100
AT1G57820.2	100	100
AT1G57860.1	100	100
AT1G57870.1	97.18	95.83
AT1G57870.2	47.22	47.22
AT1G57870.3	100	100
AT1G57990.1	98.36	100
AT1G58025.1	100	100
AT1G58025.2	50	52
AT1G58025.3	100	100
AT1G58030.1	100	100
AT1G58060.1	98.36	96.83
AT1G58070.1	100	100
AT1G58080.1	67.5	69.23
AT1G58100.1	100	100
AT1G58100.2	100	100
AT1G58110.1	26.28	27.48
AT1G58110.2	26.28	27.48
AT1G58180.1	95.45	97.67
AT1G58180.2	95.45	97.67
AT1G58180.3	95.45	97.67
AT1G58180.4	10.26	8.89
AT1G58200.1	91.67	91.67
AT1G58200.2	91.67	91.67
AT1G58250.1	86.27	86.27
AT1G58250.2	86.27	86.27
AT1G58270.1	100	100
AT1G58290.1	100	100
AT1G58350.1	100	100
AT1G58350.2	100	100
AT1G58350.3	100	100
AT1G58360.1	96.3	94.55
AT1G58380.1	88.89	85.71
AT1G58440.1	24.68	22.89
AT1G58602.1	87.02	90.48
AT1G58602.2	81.54	79.4
AT1G58684.1	97.78	100
AT1G58807.1	60.76	57.49
AT1G58807.2	36.51	36.16
AT1G58848.1	81.97	80.93
AT1G58848.2	96.36	97.55
AT1G58983.1	97.78	100
AT1G59124.1	36.51	36.16
AT1G59218.1	96.36	97.55
AT1G59218.2	45.71	45.71
AT1G59359.1	29.17	26.58
AT1G59520.1	100	100
AT1G59520.2	NA	NA
AT1G59520.3	100	100
AT1G59540.1	53.7	54.72
AT1G59540.2	53.7	54.72
AT1G59580.1	97.32	99.09
AT1G59580.2	81	82.65
AT1G59600.1	38.27	37.8
AT1G59610.1	24.47	25.84
AT1G59620.1	7.32	7.14
AT1G59710.1	76.36	77.3
AT1G59750.1	64.79	67.65
AT1G59750.2	63.38	66.18
AT1G59750.3	64.94	66.67
AT1G59750.4	62.32	66.15
AT1G59760.1	29.73	28.21
AT1G59830.1	100	100
AT1G59830.2	14.06	15.25
AT1G59840.1	100	100
AT1G59840.2	38.18	38.31
AT1G59870.1	82.46	78.33
AT1G59890.1	100	98.11
AT1G59890.2	100	98.25
AT1G59890.3	100	98.25
AT1G59890.4	100	100
AT1G59900.1	94.12	94.12
AT1G59910.1	95.83	93.24
AT1G59960.1	100	100
AT1G59980.1	100	97.96
AT1G59990.1	66.67	62.22
AT1G60000.1	100	100
AT1G60000.2	100	100
AT1G60010.1	83.52	80.85
AT1G60070.1	100	100
AT1G60070.2	100	100
AT1G60140.1	69.7	69
AT1G60170.1	53.97	51.52
AT1G60200.1	100	100
AT1G60220.1	57.32	61.04
AT1G60230.1	25	26.83
AT1G60260.1	100	100
AT1G60420.1	96.23	96.23
AT1G60440.1	100	100
AT1G60550.1	25	23.91
AT1G60620.1	98.04	98.04
AT1G60640.1	54.72	54.72
AT1G60640.2	54.72	54.72
AT1G60640.3	54.72	54.72
AT1G60640.4	54.72	54.72
AT1G60640.5	54.72	54.72
AT1G60650.1	100	100
AT1G60650.2	100	100
AT1G60660.1	100	100
AT1G60710.1	45.63	47.96
AT1G60730.1	20.21	21.11
AT1G60730.2	73.86	74.43
AT1G60730.3	90.62	100
AT1G60770.1	97.33	97.33
AT1G60780.1	79.82	79.09
AT1G60800.1	69.39	75.56
AT1G60810.1	100	100
AT1G60850.2	100	100
AT1G60860.1	88.35	85.85
AT1G60870.1	37.78	38.35
AT1G60900.1	79.1	75.71
AT1G60940.1	100	100
AT1G60940.2	100	100
AT1G60950.1	73.77	77.59
AT1G60990.1	70.27	68.42
AT1G60990.2	68.38	64.14
AT1G60990.3	46.32	44.68
AT1G60995.1	100	100
AT1G61010.1	100	98.78
AT1G61010.2	84.62	85.44
AT1G61010.3	32.94	32.56
AT1G61040.1	100	100
AT1G61100.1	57.43	61.7
AT1G61100.2	47.92	51.69
AT1G61150.1	100	97.89
AT1G61150.2	100	97.89
AT1G61150.3	100	97.89
AT1G61150.4	100	97.89
AT1G61150.5	100	97.89
AT1G61150.6	100	97.89
AT1G61150.7	100	97.89
AT1G61170.1	100	97.01
AT1G61180.1	100	100
AT1G61180.2	24.26	25
AT1G61240.1	100	100
AT1G61240.2	100	100
AT1G61240.3	100	100
AT1G61240.4	100	100
AT1G61250.1	53.97	54.84
AT1G61250.2	100	100
AT1G61260.1	6.73	6.86
AT1G61300.1	47.22	48.57
AT1G61310.1	100	100
AT1G61340.1	78.02	75.53
AT1G61340.2	78.02	75.53
AT1G61450.1	100	100
AT1G61520.1	100	100
AT1G61520.2	100	100
AT1G61520.3	100	100
AT1G61570.1	41.67	43.86
AT1G61580.1	100	100
AT1G61620.1	95.38	91.18
AT1G61660.1	75.96	79
AT1G61660.2	67.04	66.3
AT1G61660.3	100	99
AT1G61660.4	100	99
AT1G61670.1	61.11	55.93
AT1G61690.1	62.69	62.69
AT1G61730.1	100	100
AT1G61740.1	91.09	94.85
AT1G61770.1	90.48	86.36
AT1G61780.1	65.62	67.74
AT1G61850.2	100	97.73
AT1G61870.1	71.93	72.57
AT1G61890.1	75.42	78.07
AT1G61990.1	53.57	53.57
AT1G62020.1	32.22	30.21
AT1G62040.1	100	100
AT1G62040.2	66.3	64.89
AT1G62045.1	72.31	72.31
AT1G62180.1	97.7	96.59
AT1G62180.2	100	100
AT1G62300.1	100	100
AT1G62330.1	86.05	88.1
AT1G62380.1	58.62	61.82
AT1G62390.1	64.81	64.81
AT1G62422.1	100	96.91
AT1G62430.1	87.72	86.96
AT1G62480.1	45.07	45.07
AT1G62500.1	100	100
AT1G62510.1	100	100
AT1G62520.1	100	100
AT1G62600.1	100	100
AT1G62640.1	85.48	85.48
AT1G62640.2	84.07	84.82
AT1G62740.1	97.87	100
AT1G62750.1	76.56	80.33
AT1G62780.1	85.96	81.67
AT1G62790.1	95.79	93.81
AT1G62790.2	95.79	93.81
AT1G62820.1	100	100
AT1G62840.1	30.51	31.58
AT1G62850.2	50	48.12
AT1G62850.3	82.68	79.14
AT1G62960.1	100	100
AT1G63000.1	14.61	15.29
AT1G63120.1	100	88.89
AT1G63170.1	36.36	36.36
AT1G63220.1	23.53	23.88
AT1G63220.2	23.53	23.88
AT1G63240.1	100	100
AT1G63260.1	44.44	47.83
AT1G63260.2	94.37	97.1
AT1G63260.3	94.87	97.37
AT1G63290.1	80	79.01
AT1G63300.1	100	100
AT1G63430.1	75.26	76.84
AT1G63500.1	65.29	67.27
AT1G63610.1	75	68.75
AT1G63610.2	75	68.75
AT1G63640.1	15.52	15.25
AT1G63640.2	0	0
AT1G63660.1	46.03	46.03
AT1G63660.2	27.88	30.07
AT1G63670.1	100	100
AT1G63670.2	100	100
AT1G63670.3	100	100
AT1G63680.1	89.92	89.92
AT1G63690.1	89.32	90.2
AT1G63690.2	89.32	90.2
AT1G63700.1	39.64	37.64
AT1G63770.1	18.24	19.46
AT1G63770.2	58.18	61.54
AT1G63770.3	98.86	100
AT1G63770.4	98.86	100
AT1G63770.5	98.86	100
AT1G63780.1	90.62	87.88
AT1G63800.1	82.22	80.43
AT1G63810.1	89.8	93.62
AT1G63830.1	100	100
AT1G63830.2	100	100
AT1G63830.3	97.83	100
AT1G63880.1	64.47	63.64
AT1G63900.1	98.53	100
AT1G63900.2	73.81	75.61
AT1G63940.1	82.26	83.61
AT1G63940.2	82.26	83.61
AT1G63940.3	55.09	53.36
AT1G63940.4	82.26	83.61
AT1G63970.1	60	60
AT1G63970.2	60	60
AT1G63980.1	70.27	68.42
AT1G63980.2	70.27	68.42
AT1G64040.1	88.29	89.09
AT1G64050.1	90.91	94.34
AT1G64050.2	100	100
AT1G64060.1	54	53.2
AT1G64065.1	68.18	65.22
AT1G64090.1	60.98	60.24
AT1G64090.2	61.76	61.17
AT1G64105.1	100	100
AT1G64140.1	63.44	68.6
AT1G64142.1	35.31	35.72
AT1G64150.1	67.5	67.5
AT1G64180.1	100	100
AT1G64190.1	84.51	90.91
AT1G64200.1	100	100
AT1G64230.1	33.67	34.02
AT1G64230.2	33.67	34.02
AT1G64230.3	33.67	34.02
AT1G64230.4	33.67	34.02
AT1G64230.5	33.67	34.02
AT1G64280.1	69.43	69.07
AT1G64330.1	100	100
AT1G64350.1	77.46	75.34
AT1G64355.1	69.86	73.91
AT1G64355.2	82.24	82.24
AT1G64360.1	94.81	94.81
AT1G64370.1	23.53	25
AT1G64380.1	47.17	44.25
AT1G64385.1	87.85	83.93
AT1G64390.1	93.97	95.41
AT1G64430.1	54.69	55.56
AT1G64430.2	92.13	92.66
AT1G64440.1	50.48	50.48
AT1G64490.1	100	100
AT1G64500.1	60.98	58.14
AT1G64510.1	100	100
AT1G64520.1	89.09	89.09
AT1G64550.1	62.16	64.79
AT1G64600.1	100	100
AT1G64640.1	100	100
AT1G64650.1	100	100
AT1G64650.2	40.22	38.54
AT1G64660.1	92.86	87.84
AT1G64670.1	68.75	68.75
AT1G64680.1	28.16	29.79
AT1G64690.1	68.42	65.66
AT1G64710.1	73.91	80.95
AT1G64710.2	73.91	80.95
AT1G64720.1	100	100
AT1G64740.1	83.64	79.31
AT1G64750.1	34.52	34.52
AT1G64750.2	61.19	62.12
AT1G64750.3	80.88	80.88
AT1G64770.1	100	100
AT1G64770.3	100	100
AT1G64810.1	32.1	34.21
AT1G64810.2	58.75	59.49
AT1G64850.1	28.12	28.12
AT1G64860.1	33.33	30.88
AT1G64860.2	31.67	27.94
AT1G64880.1	68.42	66.67
AT1G64900.1	98.33	98.33
AT1G64950.1	39.81	37.07
AT1G64980.1	54.29	56.44
AT1G64990.1	62.12	65.08
AT1G64990.2	41.11	37.76
AT1G65010.1	100	100
AT1G65030.1	61.54	65.31
AT1G65040.1	12.94	13.1
AT1G65070.2	42.86	38.3
AT1G65190.1	68.75	69.84
AT1G65220.1	25	26.53
AT1G65230.1	100	100
AT1G65260.1	35.79	40.96
AT1G65270.1	77.27	76.12
AT1G65270.2	0	0
AT1G65270.3	65.52	66.96
AT1G65280.1	100	100
AT1G65290.1	64.47	57.65
AT1G65295.1	18.37	16.67
AT1G65320.1	68.37	72.83
AT1G65410.1	100	100
AT1G65430.1	44.44	43.01
AT1G65440.1	5.81	5.75
AT1G65440.2	0	0
AT1G65440.3	82.64	84.75
AT1G65470.1	95.65	93.62
AT1G65470.2	17.5	18.42
AT1G65481.1	100	100
AT1G65520.1	39.02	38.1
AT1G65580.1	54.26	54.26
AT1G65590.1	76.12	79.69
AT1G65650.1	95.65	100
AT1G65660.1	100	100
AT1G65700.1	64.1	65.79
AT1G65700.2	24.14	25
AT1G65700.3	48.31	53.09
AT1G65710.1	100	100
AT1G65720.1	45.95	45.95
AT1G65800.1	88.14	88.14
AT1G65820.1	100	98.59
AT1G65820.2	23.19	25.81
AT1G65820.3	23.19	25.81
AT1G65840.1	97.78	96.7
AT1G65845.1	0	0
AT1G65930.1	92.94	95.18
AT1G65960.1	100	100
AT1G65960.2	50.32	49.38
AT1G65980.1	85.07	82.61
AT1G65980.2	88.89	86.96
AT1G66070.1	96.91	94
AT1G66070.2	7.8	7.97
AT1G66100.1	100	100
AT1G66130.1	100	100
AT1G66150.1	99.14	100
AT1G66160.1	100	100
AT1G66160.2	100	100
AT1G66180.1	46.88	47.37
AT1G66190.1	100	100
AT1G66200.1	25.77	25.25
AT1G66200.2	100	100
AT1G66200.3	100	100
AT1G66230.1	68.42	68.42
AT1G66240.1	21.43	21.05
AT1G66240.2	21.43	21.05
AT1G66240.3	91.3	90.32
AT1G66260.1	77.91	80.72
AT1G66260.2	78.57	80.49
AT1G66330.1	82.14	81.18
AT1G66330.2	82.14	81.18
AT1G66350.1	0	0
AT1G66410.1	27.42	25.37
AT1G66410.2	94.55	100
AT1G66430.1	75.34	79.71
AT1G66480.1	79.49	73.81
AT1G66500.1	100	100
AT1G66510.1	100	100
AT1G66510.2	97.03	97.03
AT1G66510.3	100	100
AT1G66580.1	92.86	98.11
AT1G66590.1	100	100
AT1G66590.2	62.5	63.29
AT1G66660.1	91.8	93.33
AT1G66660.2	91.8	93.33
AT1G66670.1	100	95.59
AT1G66680.1	100	100
AT1G66740.1	44.44	46.38
AT1G66760.2	85.53	81.25
AT1G66820.1	100	100
AT1G66840.1	100	100
AT1G66880.1	100	100
AT1G66890.1	100	100
AT1G66970.1	100	98.33
AT1G66970.2	100	98.33
AT1G66980.1	100	100
AT1G67080.1	100	96.77
AT1G67090.1	100	100
AT1G67090.2	100	98.46
AT1G67120.1	71.11	68.09
AT1G67140.1	48.57	62.96
AT1G67140.2	84.44	82.61
AT1G67140.3	84.44	82.61
AT1G67170.1	80.77	82.35
AT1G67230.1	27.66	27.37
AT1G67250.1	16.07	16.98
AT1G67280.1	64.21	68.54
AT1G67280.2	76.09	78.65
AT1G67300.1	100	90.24
AT1G67300.2	100	90.24
AT1G67320.1	97.22	97.22
AT1G67320.2	74.03	77.03
AT1G67320.3	16.67	15.38
AT1G67325.1	9.52	9.09
AT1G67325.2	85.62	87.92
AT1G67340.1	91.67	90.41
AT1G67350.1	14.44	13.54
AT1G67350.2	14.44	13.54
AT1G67360.1	33.75	31.03
AT1G67360.2	33.75	31.03
AT1G67430.1	83.33	85.11
AT1G67430.2	83.33	85.11
AT1G67440.1	100	100
AT1G67480.1	95.24	100
AT1G67480.2	95.24	100
AT1G67490.1	100	100
AT1G67550.1	71.17	69.88
AT1G67560.1	46.51	47.62
AT1G67580.1	100	100
AT1G67580.2	40.57	41.35
AT1G67590.1	45.45	50
AT1G67590.2	100	100
AT1G67660.1	100	100
AT1G67660.2	100	100
AT1G67660.3	100	100
AT1G67680.1	96.97	100
AT1G67700.1	32.84	36.07
AT1G67700.2	21.88	20.59
AT1G67700.3	26.98	26.98
AT1G67720.1	47.89	50
AT1G67730.1	100	100
AT1G67740.1	62.4	62.4
AT1G67750.1	30.28	28.95
AT1G67785.1	100	100
AT1G67800.1	98.59	98.59
AT1G67800.2	98.59	98.59
AT1G67800.3	98.59	98.59
AT1G67800.4	98.59	98.59
AT1G67830.1	100	93.02
AT1G67840.1	50	51.39
AT1G67840.2	79.76	80.74
AT1G67850.1	67.61	67.61
AT1G67850.2	67.61	67.61
AT1G67860.1	100	100
AT1G67865.1	57.41	59.62
AT1G67870.1	17.11	20
AT1G67890.1	43.93	42.73
AT1G67900.3	100	100
AT1G67930.1	100	100
AT1G67950.1	26.42	25.45
AT1G67950.2	26.42	25.45
AT1G67950.3	26.42	25.45
AT1G67950.4	26.42	25.45
AT1G67970.1	100	100
AT1G68000.1	79.41	81.25
AT1G68010.1	13.25	12.94
AT1G68010.2	100	100
AT1G68020.1	33.33	34.23
AT1G68020.2	100	100
AT1G68050.1	98.33	100
AT1G68060.1	63.06	66.44
AT1G68070.1	88.52	93.1
AT1G68100.1	88.37	95
AT1G68130.1	94.06	94.06
AT1G68130.2	94.06	94.06
AT1G68140.1	67.15	65.71
AT1G68140.2	67.15	65.71
AT1G68140.3	71.9	70.06
AT1G68160.1	41.88	42.98
AT1G68185.1	46.84	47.44
AT1G68190.1	11.67	11.67
AT1G68220.1	59.57	57.14
AT1G68260.1	12.07	12.28
AT1G68300.1	98.21	98.21
AT1G68310.1	28.99	30.3
AT1G68310.2	28.99	30.3
AT1G68340.1	92.5	90.24
AT1G68370.1	34.02	34.38
AT1G68400.1	78.69	79.34
AT1G68410.1	100	100
AT1G68410.2	100	100
AT1G68440.1	100	100
AT1G68490.1	86.47	84
AT1G68500.1	80.95	80.95
AT1G68520.1	100	100
AT1G68530.1	89	86.41
AT1G68530.2	99.09	98.79
AT1G68540.1	81.82	80
AT1G68540.2	81.82	80
AT1G68560.1	97.53	97.53
AT1G68570.1	100	100
AT1G68580.1	100	100
AT1G68580.2	81.25	81.25
AT1G68590.1	91.38	89.83
AT1G68590.2	91.38	89.83
AT1G68600.1	76	80.85
AT1G68660.1	74.6	72.31
AT1G68660.2	74.6	72.31
AT1G68670.1	74.19	71.88
AT1G68680.1	96.94	95
AT1G68720.1	100	100
AT1G68790.1	76.19	71.64
AT1G68810.1	100	100
AT1G68830.1	84.29	81.94
AT1G68890.1	100	100
AT1G68910.1	100	100
AT1G68910.2	32	31.17
AT1G68910.3	87.5	90.91
AT1G68920.1	56.96	59.21
AT1G68920.2	56.96	59.21
AT1G68980.1	100	100
AT1G68990.1	47.77	48.39
AT1G68990.2	38.1	42.11
AT1G69010.1	44.93	46.27
AT1G69030.1	32.69	32.69
AT1G69040.1	80.28	79.17
AT1G69040.2	80.28	79.17
AT1G69060.1	41.07	40.35
AT1G69070.1	100	100
AT1G69080.1	100	100
AT1G69080.2	100	100
AT1G69200.1	100	100
AT1G69220.1	63.77	65.67
AT1G69220.2	63.77	65.67
AT1G69230.1	94.12	92.31
AT1G69230.2	84.85	87.5
AT1G69250.1	100	100
AT1G69250.2	66.67	68.22
AT1G69260.1	100	100
AT1G69295.1	25.53	25.26
AT1G69310.1	44.26	45.38
AT1G69310.2	91.46	91.46
AT1G69340.1	36.73	36
AT1G69390.1	100	100
AT1G69410.1	28.57	29.63
AT1G69420.1	82	79.61
AT1G69420.2	100	100
AT1G69460.1	28.21	30.56
AT1G69510.1	72.31	69.12
AT1G69510.2	100	100
AT1G69510.3	72.31	69.12
AT1G69530.1	91.39	92.62
AT1G69530.2	91.61	92.81
AT1G69530.3	37.5	35.29
AT1G69530.4	37.5	35.29
AT1G69530.5	41.35	43
AT1G69620.1	68.18	65.22
AT1G69640.1	92.31	91.3
AT1G69670.1	34.88	34.09
AT1G69690.1	11.51	11.76
AT1G69700.1	41.67	36.36
AT1G69730.1	100	100
AT1G69740.1	76.47	80
AT1G69740.2	46.25	46.84
AT1G69750.1	63.75	63.75
AT1G69760.1	80.65	80.07
AT1G69780.1	100	95.92
AT1G69830.1	92.68	91.57
AT1G69840.1	88.37	88.37
AT1G69840.2	88.37	88.37
AT1G69840.3	88.37	88.37
AT1G69840.4	88.37	88.37
AT1G69840.5	88.37	88.37
AT1G69840.6	88.37	88.37
AT1G69840.7	96.23	96.23
AT1G69850.1	22.22	20.62
AT1G69870.1	100	100
AT1G69900.1	100	100
AT1G69935.1	100	100
AT1G69960.1	95.83	93.88
AT1G69970.2	100	100
AT1G69980.1	74.65	73.61
AT1G70060.1	87.72	84.75
AT1G70090.1	100	98.99
AT1G70090.2	100	100
AT1G70100.1	69.93	70.42
AT1G70100.2	46.72	47.41
AT1G70100.3	12.36	13.58
AT1G70100.4	32.35	32.35
AT1G70160.1	100	100
AT1G70190.1	90.27	91.07
AT1G70190.2	23.68	25.71
AT1G70200.1	71.64	72.73
AT1G70210.1	74.91	75
AT1G70230.1	100	100
AT1G70280.1	98.55	100
AT1G70280.2	100	100
AT1G70290.1	44.44	45.9
AT1G70310.1	46.77	51.79
AT1G70320.1	58.97	63.01
AT1G70330.1	74.7	78.48
AT1G70350.1	25.35	25.71
AT1G70370.1	46.6	48.48
AT1G70370.2	87.5	87.5
AT1G70410.1	37.68	41.27
AT1G70410.2	37.68	41.27
AT1G70410.3	37.68	41.94
AT1G70420.1	100	100
AT1G70430.1	57.14	58.67
AT1G70470.1	95.89	94.59
AT1G70480.1	100	100
AT1G70480.2	100	100
AT1G70490.1	31.94	29.87
AT1G70490.2	31.94	29.87
AT1G70490.3	31.94	29.87
AT1G70520.1	100	100
AT1G70560.1	70	67.74
AT1G70570.1	98.67	100
AT1G70570.2	98.8	100
AT1G70580.1	52.24	54.69
AT1G70580.2	52.24	54.69
AT1G70580.3	52.24	54.69
AT1G70580.4	52.24	54.69
AT1G70590.1	100	100
AT1G70600.1	77.22	75.31
AT1G70610.1	34	31.48
AT1G70620.1	79.31	82.14
AT1G70620.2	11.55	11.74
AT1G70620.3	82.29	83.16
AT1G70650.1	100	100
AT1G70650.2	95.05	93.2
AT1G70660.1	91.8	88.89
AT1G70660.2	94.23	96.08
AT1G70670.1	98.57	100
AT1G70700.1	46.07	52.56
AT1G70700.2	46.07	52.56
AT1G70710.1	30.56	32.35
AT1G70730.1	100	100
AT1G70750.1	98.28	97.85
AT1G70760.1	29.82	28.81
AT1G70770.1	81.95	78.99
AT1G70770.2	63.12	62.35
AT1G70780.1	100	100
AT1G70782.1	55.22	54.01
AT1G70790.1	100	100
AT1G70790.2	100	100
AT1G70800.1	100	100
AT1G70810.1	100	100
AT1G70820.1	45	46.15
AT1G70830.1	43.02	43.53
AT1G70830.2	57.89	57.89
AT1G70830.3	94.37	100
AT1G70830.4	43.02	43.53
AT1G70830.5	97.18	100
AT1G70850.3	98.57	100
AT1G70890.1	100	98.89
AT1G70900.1	60.26	62.67
AT1G70940.1	12.92	13.53
AT1G70980.1	100	100
AT1G71020.1	95.18	95.18
AT1G71020.2	95.18	95.18
AT1G71040.1	25.61	25
AT1G71080.1	100	100
AT1G71100.1	100	100
AT1G71130.1	80.33	84.48
AT1G71170.1	45.88	48.45
AT1G71180.1	79.03	79.67
AT1G71190.1	100	98.33
AT1G71190.2	100	98.33
AT1G71210.1	99.49	100
AT1G71220.1	61.02	67.92
AT1G71220.2	61.02	67.92
AT1G71260.1	73.21	70.69
AT1G71270.1	56.45	59.32
AT1G71350.1	100	100
AT1G71360.1	85.71	85.71
AT1G71410.1	98.26	99.12
AT1G71430.1	100	100
AT1G71460.1	100	98.88
AT1G71480.1	25.71	26.09
AT1G71500.1	59.76	62.82
AT1G71695.1	100	100
AT1G71697.1	88.89	90.91
AT1G71710.1	70.89	68.29
AT1G71710.2	70.89	71.79
AT1G71720.1	100	100
AT1G71730.1	41.67	39.47
AT1G71790.1	98.31	98.31
AT1G71800.1	83.33	83.33
AT1G71820.1	100	100
AT1G71820.2	55.29	56.63
AT1G71840.1	100	98.25
AT1G71850.1	57.5	60.53
AT1G71860.1	94.34	95.24
AT1G71860.2	32.7	32.7
AT1G71860.3	35.58	37.37
AT1G71865.1	46.67	44.68
AT1G71880.1	94.44	94.44
AT1G71900.1	44.78	43.48
AT1G71920.1	100	100
AT1G71920.2	100	100
AT1G71920.3	100	100
AT1G71950.1	92.86	92.86
AT1G71980.1	82.93	85
AT1G72010.1	27.45	28.57
AT1G72020.1	100	100
AT1G72030.1	100	100
AT1G72040.1	32.56	34.57
AT1G72050.1	100	100
AT1G72050.2	100	100
AT1G72060.1	88.37	90.48
AT1G72070.1	27.78	27.03
AT1G72090.1	44.44	44.44
AT1G72150.1	42.72	38.26
AT1G72160.1	46.51	45.35
AT1G72170.1	88.71	93.22
AT1G72180.1	70.51	73.33
AT1G72250.1	100	100
AT1G72250.2	100	100
AT1G72320.1	100	100
AT1G72320.2	77.24	77.24
AT1G72320.3	71.43	72.03
AT1G72340.1	100	100
AT1G72370.1	44.83	46.43
AT1G72370.2	44.83	46.43
AT1G72390.1	88.7	85.71
AT1G72410.1	7.5	7.5
AT1G72410.2	100	100
AT1G72416.1	100	100
AT1G72416.2	100	100
AT1G72416.3	43.48	44.44
AT1G72416.4	100	100
AT1G72416.5	45.71	46.15
AT1G72430.1	61.04	63.51
AT1G72440.1	63.04	59.18
AT1G72450.1	40	42.5
AT1G72510.1	98.03	98.03
AT1G72510.2	98.03	98.03
AT1G72520.1	98.28	98.28
AT1G72550.1	32.05	32.47
AT1G72550.2	69.57	68.57
AT1G72610.1	64.91	71.15
AT1G72630.1	100	100
AT1G72640.1	100	100
AT1G72640.2	97.56	100
AT1G72645.1	18.63	18.1
AT1G72650.1	2.47	2.67
AT1G72650.2	2.47	2.67
AT1G72670.1	100	100
AT1G72680.1	100	100
AT1G72690.1	100	100
AT1G72710.1	51.22	51.22
AT1G72740.1	32.31	31.82
AT1G72740.2	32.31	31.82
AT1G72750.1	77.27	73.91
AT1G72770.1	34.88	31.91
AT1G72770.2	25	24.11
AT1G72770.3	38.14	38.79
AT1G72790.1	94.05	94.05
AT1G72820.1	100	100
AT1G72900.1	98.86	100
AT1G72910.1	82.35	83.33
AT1G72920.1	44.07	39.39
AT1G72930.1	61.96	63.33
AT1G72930.2	82.58	86.51
AT1G72940.1	78.46	82.26
AT1G72970.1	100	100
AT1G72970.2	100	100
AT1G73030.1	73.17	75
AT1G73060.1	98.48	100
AT1G73110.1	36.36	35.82
AT1G73170.1	100	100
AT1G73170.2	100	100
AT1G73177.1	95.92	97.92
AT1G73180.1	95.31	96.83
AT1G73180.2	100	100
AT1G73230.1	91.49	94.51
AT1G73250.1	80	80
AT1G73350.1	100	100
AT1G73350.2	100	100
AT1G73350.3	100	100
AT1G73390.1	80.49	78.57
AT1G73390.2	80.49	78.57
AT1G73390.3	80.49	78.57
AT1G73390.4	90.5	89.5
AT1G73440.1	100	100
AT1G73460.1	87.88	87.88
AT1G73470.1	93.55	93.55
AT1G73470.2	93.55	93.55
AT1G73470.3	100	100
AT1G73490.1	75.68	76.71
AT1G73490.2	76.92	77.92
AT1G73530.1	88.46	86.79
AT1G73540.1	100	100
AT1G73600.1	94.55	91.23
AT1G73600.2	94.55	91.23
AT1G73602.1	30.93	30.72
AT1G73650.2	95.29	95.29
AT1G73655.1	100	100
AT1G73660.1	86.92	91.18
AT1G73670.1	28.89	27.37
AT1G73680.1	100	97.89
AT1G73680.2	100	100
AT1G73720.1	100	100
AT1G73760.1	59.7	63.49
AT1G73805.1	36.7	38.46
AT1G73820.1	76.32	77.33
AT1G73840.1	100	100
AT1G73920.1	4.17	4.41
AT1G73920.2	4.17	4.41
AT1G73940.1	100	100
AT1G73960.1	35.14	34.21
AT1G73960.2	35.14	34.21
AT1G73980.1	88.1	84.09
AT1G73990.1	100	100
AT1G74030.1	74.73	75.56
AT1G74040.1	32.35	32.84
AT1G74050.1	87.3	87.3
AT1G74060.1	90.91	90.91
AT1G74070.1	68.75	64.71
AT1G74090.1	100	100
AT1G74100.1	100	100
AT1G74210.1	0	0
AT1G74230.1	50	48.65
AT1G74260.1	100	100
AT1G74270.1	75.68	73.68
AT1G74340.1	35.42	36.17
AT1G74370.1	100	100
AT1G74380.1	68.35	70.13
AT1G74440.1	32.56	33.33
AT1G74450.1	99.15	99.15
AT1G74470.1	100	100
AT1G74510.1	100	100
AT1G74510.2	100	100
AT1G74520.1	76.6	81.82
AT1G74560.1	100	95.89
AT1G74560.2	100	95.89
AT1G74560.3	100	98.21
AT1G74640.1	100	100
AT1G74670.1	100	100
AT1G74690.1	97.3	100
AT1G74700.1	100	100
AT1G74720.1	23.08	24.81
AT1G74730.1	81.48	89.8
AT1G74740.1	32.18	33.33
AT1G74800.1	22.37	25.37
AT1G74840.1	92.31	88.54
AT1G74840.2	46.67	46.67
AT1G74850.1	60.63	60.16
AT1G74860.1	100	100
AT1G74880.1	90.41	85.71
AT1G74910.1	67.24	65
AT1G74910.2	67.24	63.93
AT1G74910.3	48.05	50.68
AT1G74920.1	86.27	88
AT1G74920.2	86.27	88
AT1G74930.1	100	98.72
AT1G74940.1	98.94	96.88
AT1G74950.1	57.55	58.65
AT1G74960.1	64.71	62.86
AT1G74960.2	44.23	41.82
AT1G74960.3	6.19	6.36
AT1G74970.1	76.56	71.01
AT1G75040.1	94.37	95.71
AT1G75080.1	15.89	15.18
AT1G75080.2	100	100
AT1G75130.1	100	97.22
AT1G75190.1	100	100
AT1G75190.2	85	86.08
AT1G75200.1	100	100
AT1G75210.1	82.86	82.86
AT1G75220.1	39.29	40.24
AT1G75230.1	96.63	95.56
AT1G75240.1	100	100
AT1G75270.1	100	100
AT1G75280.1	44.58	43.53
AT1G75330.1	88.89	90.32
AT1G75335.1	100	100
AT1G75340.1	66.04	66.04
AT1G75340.2	66.04	66.04
AT1G75350.1	100	100
AT1G75370.1	81.94	83.1
AT1G75380.1	60.16	64.17
AT1G75380.2	100	100
AT1G75380.3	91.49	87.76
AT1G75410.1	100	100
AT1G75410.2	97.2	97.2
AT1G75420.1	98.51	100
AT1G75440.1	100	100
AT1G75460.1	34.35	34.77
AT1G75500.1	79.5	80
AT1G75500.2	68.29	71.79
AT1G75510.1	29.51	30.51
AT1G75540.1	91.43	92.75
AT1G75560.1	34.48	32.61
AT1G75560.2	100	100
AT1G75630.1	71.83	76.12
AT1G75630.2	39.58	39.18
AT1G75660.1	66.29	62.11
AT1G75680.1	86.27	81.48
AT1G75690.1	100	100
AT1G75750.1	97.96	97.96
AT1G75750.2	100	96.61
AT1G75760.1	62.04	66.34
AT1G75780.1	77.78	76.56
AT1G75800.1	100	100
AT1G75810.1	90.59	93.9
AT1G75840.1	77.7	77.14
AT1G75850.1	81.4	78.65
AT1G75860.1	30.43	31.82
AT1G75950.1	100	100
AT1G75990.1	8.82	9.38
AT1G76010.1	81.25	80.62
AT1G76030.1	63.83	64.52
AT1G76040.1	72.88	72.88
AT1G76040.2	72.88	72.88
AT1G76050.1	64.95	66.83
AT1G76050.2	95.4	96.51
AT1G76060.1	65.26	68.89
AT1G76080.1	98.89	97.8
AT1G76090.1	20.45	18
AT1G76100.1	46.05	47.95
AT1G76140.1	74.07	81.63
AT1G76140.2	74.07	81.63
AT1G76150.1	56.05	55.35
AT1G76160.1	24.69	23.53
AT1G76180.1	23.08	25
AT1G76180.2	96.43	100
AT1G76200.1	28.77	27.63
AT1G76270.1	86.41	82.41
AT1G76300.1	36.9	37.35
AT1G76360.1	39.68	37.88
AT1G76380.1	23.81	25.32
AT1G76380.2	23.81	25.32
AT1G76380.3	23.81	25.32
AT1G76400.1	53.33	54.55
AT1G76405.1	53.17	51.94
AT1G76405.2	100	100
AT1G76450.1	69.23	64.29
AT1G76490.1	60	59.07
AT1G76510.1	84.51	85.71
AT1G76540.1	100	100
AT1G76560.1	98.18	100
AT1G76580.1	55.92	55.56
AT1G76590.1	30.56	31.43
AT1G76650.1	100	100
AT1G76650.2	100	100
AT1G76650.3	100	100
AT1G76660.1	11.76	10.64
AT1G76670.1	46.15	48.84
AT1G76680.1	100	100
AT1G76680.2	100	100
AT1G76700.1	80.3	79.1
AT1G76710.1	100	100
AT1G76710.2	100	100
AT1G76730.1	85.71	88.24
AT1G76800.1	100	100
AT1G76810.1	99.15	98.32
AT1G76820.1	100	100
AT1G76850.1	24.29	26.15
AT1G76860.1	72.55	74
AT1G76880.1	91.92	90.1
AT1G76890.2	100	100
AT1G76900.1	100	100
AT1G76900.2	100	100
AT1G76920.1	100	100
AT1G76930.1	53.49	47.92
AT1G76930.2	80.41	78.79
AT1G76940.1	63.64	63.64
AT1G76940.2	63.64	63.64
AT1G76960.1	72.58	75
AT1G76990.1	96.4	95.54
AT1G76990.2	96.4	95.54
AT1G76990.3	96.4	95.54
AT1G76990.4	42.16	44.33
AT1G76990.5	74.47	76.92
AT1G77030.1	52.5	48.78
AT1G77060.1	100	100
AT1G77080.2	81.08	80
AT1G77080.4	81.08	80
AT1G77080.5	82.46	83.19
AT1G77090.1	70	73.68
AT1G77122.1	100	100
AT1G77130.1	23.64	23.64
AT1G77140.1	86.81	89.77
AT1G77170.1	100	100
AT1G77180.1	100	100
AT1G77180.2	100	100
AT1G77180.3	100	100
AT1G77220.1	81.18	81.18
AT1G77260.1	85.25	85.25
AT1G77290.2	100	100
AT1G77300.1	100	100
AT1G77300.2	31.62	33.33
AT1G77350.1	52.14	53.98
AT1G77350.2	49.14	50.44
AT1G77370.1	38	35.19
AT1G77440.1	67.03	68.54
AT1G77440.2	70.91	72.9
AT1G77470.1	83.82	85.07
AT1G77490.1	100	100
AT1G77500.1	25.88	26.19
AT1G77510.1	26	26.53
AT1G77540.1	100	100
AT1G77580.1	88.72	89.64
AT1G77580.2	100	100
AT1G77590.1	53.85	56
AT1G77610.1	90	91.84
AT1G77660.1	100	100
AT1G77670.1	13.73	16.28
AT1G77680.1	62.2	67.52
AT1G77710.1	17.81	16.05
AT1G77740.1	47.66	48.11
AT1G77750.1	100	100
AT1G77760.1	75.71	76.81
AT1G77770.1	41.41	41.41
AT1G77770.2	91.86	91.86
AT1G77800.1	87.69	87.02
AT1G77800.2	87.69	87.02
AT1G77810.1	99.04	100
AT1G77810.2	98.8	95.35
AT1G77840.1	98.18	98.18
AT1G77885.1	100	100
AT1G77930.1	100	98.18
AT1G77930.2	100	100
AT1G77940.1	73.24	73.24
AT1G78010.1	100	100
AT1G78020.1	34.09	32.26
AT1G78040.1	51.72	52.94
AT1G78040.2	98.41	100
AT1G78060.1	83.33	75.76
AT1G78070.1	82.16	79.91
AT1G78080.1	18.09	18.09
AT1G78100.1	92.19	93.65
AT1G78110.1	88.06	88.72
AT1G78140.1	71.43	71.43
AT1G78150.1	44.12	45.11
AT1G78150.2	45.71	46.72
AT1G78150.3	100	100
AT1G78170.1	22.22	20.83
AT1G78180.1	100	100
AT1G78200.1	100	100
AT1G78200.2	100	100
AT1G78210.1	53.85	48.28
AT1G78240.1	41.74	44.04
AT1G78240.2	41.74	44.04
AT1G78260.1	100	100
AT1G78270.1	100	100
AT1G78280.1	63.41	65.82
AT1G78300.1	32.93	31.4
AT1G78370.1	98.04	96.15
AT1G78380.1	98.77	98.77
AT1G78420.1	81.58	84.93
AT1G78420.2	90.08	93.65
AT1G78430.1	34.25	38.46
AT1G78460.1	21.33	21.33
AT1G78490.1	86.9	85.88
AT1G78510.1	100	100
AT1G78510.2	100	100
AT1G78550.1	100	100
AT1G78560.1	98.7	98.7
AT1G78570.1	96.1	96.1
AT1G78580.1	85.42	89.13
AT1G78600.1	98.48	97.01
AT1G78600.2	48	46.15
AT1G78610.1	71.88	69.7
AT1G78620.1	87.61	86.31
AT1G78620.2	90.03	88.96
AT1G78630.1	66.22	69.01
AT1G78650.1	100	100
AT1G78660.1	100	100
AT1G78660.2	100	100
AT1G78660.3	100	100
AT1G78670.1	12.28	12.07
AT1G78680.1	92.42	89.71
AT1G78680.2	100	92.19
AT1G78700.1	100	100
AT1G78790.1	19.72	19.18
AT1G78820.1	24.21	25.27
AT1G78830.1	19.67	20
AT1G78850.1	91.67	91.67
AT1G78870.1	73.03	71.43
AT1G78870.2	73.03	71.43
AT1G78870.3	9.47	9.52
AT1G78880.1	38.13	39.26
AT1G78882.1	40.38	40.31
AT1G78890.1	69.41	69.41
AT1G78900.1	94.31	91.34
AT1G78900.2	94.31	91.34
AT1G78915.1	50	54
AT1G78915.2	100	100
AT1G78915.3	100	100
AT1G78920.1	82.67	78.48
AT1G78920.2	71.74	72.13
AT1G78995.1	53.72	58.56
AT1G79000.1	50.79	51.05
AT1G79000.2	75	74.19
AT1G79010.1	59.26	59.26
AT1G79020.1	100	100
AT1G79030.1	100	100
AT1G79040.1	100	100
AT1G79050.1	100	100
AT1G79050.2	85.87	88.76
AT1G79080.1	50	55.56
AT1G79090.1	100	99.12
AT1G79090.2	60.78	63.27
AT1G79110.1	85.71	96
AT1G79110.2	100	100
AT1G79150.1	91.89	87.18
AT1G79160.1	100	100
AT1G79200.1	35.29	33.03
AT1G79210.1	53.45	63.27
AT1G79210.2	39.66	44.23
AT1G79210.3	39.66	44.23
AT1G79230.1	15	16.22
AT1G79230.2	15	16.22
AT1G79230.3	15	16.22
AT1G79260.1	66.27	67.07
AT1G79280.2	100	100
AT1G79280.3	100	100
AT1G79340.1	37.21	35.16
AT1G79350.1	100	100
AT1G79380.1	75	73.33
AT1G79390.1	93.24	93.24
AT1G79430.1	100	100
AT1G79430.2	100	100
AT1G79440.1	100	100
AT1G79460.1	91.84	84.91
AT1G79500.1	97.73	96.63
AT1G79500.2	97.73	96.63
AT1G79500.3	97.73	96.63
AT1G79500.4	61.18	60.78
AT1G79510.1	45.68	44.05
AT1G79510.2	45.68	44.05
AT1G79530.1	95.37	99.03
AT1G79540.1	100	100
AT1G79550.1	100	99.05
AT1G79550.2	100	99.05
AT1G79560.1	98.78	98.78
AT1G79570.1	95.83	96.84
AT1G79590.1	76.74	78.57
AT1G79590.2	53.05	53.05
AT1G79600.1	100	100
AT1G79650.1	64.65	63.73
AT1G79650.2	64.65	63.73
AT1G79650.3	64.65	63.73
AT1G79650.4	64.65	63.73
AT1G79660.1	100	98.41
AT1G79690.1	20.55	21.74
AT1G79700.1	100	100
AT1G79700.2	100	100
AT1G79720.1	42.86	37.5
AT1G79730.1	35.71	38.46
AT1G79750.1	100	100
AT1G79790.1	100	100
AT1G79790.2	52.57	55.42
AT1G79830.1	100	100
AT1G79830.2	100	100
AT1G79830.3	14.41	14.41
AT1G79830.4	14.41	14.41
AT1G79840.1	100	100
AT1G79850.1	0	0
AT1G79870.1	69.64	75
AT1G79870.2	69.64	75
AT1G79880.1	95.24	98.36
AT1G79880.2	95.24	98.36
AT1G79880.3	100	100
AT1G79910.1	100	100
AT1G79910.2	100	100
AT1G79920.1	59.57	58.95
AT1G79920.2	59.57	58.95
AT1G79930.1	98	97
AT1G79930.2	88.81	88.19
AT1G79940.1	0	0
AT1G79940.2	24	25
AT1G79940.3	24	25
AT1G79940.4	0	0
AT1G79970.1	82	82
AT1G79970.2	65.38	65.38
AT1G79990.1	73.56	69.57
AT1G79990.3	73.56	69.57
AT1G79990.5	73.56	69.57
AT1G80000.1	23.73	25.45
AT1G80000.2	23.73	25.45
AT1G80030.1	38.53	37.84
AT1G80030.2	40	40.56
AT1G80030.3	62.9	63.41
AT1G80040.1	58.76	60.64
AT1G80040.2	29.75	29.27
AT1G80040.3	58.76	60.64
AT1G80050.1	70.69	66.13
AT1G80070.1	63.64	64.47
AT1G80120.1	100	100
AT1G80180.1	69.23	66.67
AT1G80210.1	100	100
AT1G80210.2	78.05	80.67
AT1G80230.1	100	100
AT1G80245.1	99.09	99.09
AT1G80245.2	99.09	99.09
AT1G80245.3	26.61	28.16
AT1G80260.1	100	100
AT1G80270.1	86	84.31
AT1G80270.2	86	84.31
AT1G80270.3	34.09	35.71
AT1G80280.1	64.65	63.37
AT1G80290.1	87.23	91.11
AT1G80300.1	98.67	98.67
AT1G80310.1	46.38	45.71
AT1G80350.1	100	100
AT1G80360.1	97.5	95.06
AT1G80380.1	69.44	71.43
AT1G80380.2	69.44	71.43
AT1G80380.3	69.44	71.43
AT1G80380.4	100	100
AT1G80410.1	79.61	81.21
AT1G80410.2	100	100
AT1G80420.1	39.47	38.46
AT1G80420.2	39.47	38.46
AT1G80420.3	39.47	38.46
AT1G80420.4	52.08	51.02
AT1G80460.1	93.22	94.83
AT1G80460.2	21.13	23.08
AT1G80480.1	39.22	37.74
AT1G80490.1	100	100
AT1G80490.2	100	100
AT1G80500.1	92.31	96
AT1G80530.1	100	100
AT1G80550.1	43.26	44.2
AT1G80560.1	53.12	59.65
AT1G80600.1	100	94.23
AT1G80610.1	81.69	80.56
AT1G80620.1	100	100
AT1G80640.1	100	100
AT1G80640.2	43.4	42.99
AT1G80650.1	21.74	20
AT1G80670.1	33.33	32.81
AT1G80700.1	100	100
AT1G80720.1	80.82	79.73
AT1G80750.1	69.44	65.79
AT1G80770.1	100	100
AT1G80770.2	100	100
AT1G80780.1	100	100
AT1G80780.2	100	100
AT1G80780.3	100	100
AT1G80790.1	86.11	91.18
AT1G80840.1	70.21	75
AT1G80860.1	67.03	69.32
AT1G80860.2	55.77	55.77
AT1G80870.1	100	100
AT1G80890.1	57.14	58.72
AT1G80910.1	84.51	84.51
AT1G80920.1	89.47	93.15
AT1G80930.1	37.17	37.17
AT1G80940.1	100	99.14
AT1G80940.2	41.28	38.79
AT1G80950.1	54.84	51.52
AT1G80980.1	100	100
AT2G01008.1	90.04	90.76
AT2G01060.1	16.92	20.37
AT2G01060.2	16.92	20.37
AT2G01070.1	45.07	40
AT2G01070.2	71.43	72.37
AT2G01090.1	77.5	83.78
AT2G01090.2	100	100
AT2G01100.1	35.16	32.65
AT2G01100.2	6.76	6.41
AT2G01100.3	6.76	6.41
AT2G01110.1	48.8	47.09
AT2G01130.1	100	95.88
AT2G01140.1	94.74	94.74
AT2G01150.1	7.63	8.11
AT2G01170.1	100	100
AT2G01170.2	41.46	41.46
AT2G01190.1	13.46	14.14
AT2G01220.1	75.81	78.33
AT2G01220.2	94.19	91.01
AT2G01250.1	43.66	42.47
AT2G01250.2	79.41	77.14
AT2G01270.1	59.7	59.7
AT2G01290.1	0	0
AT2G01320.1	53.85	56
AT2G01320.2	87.38	86.54
AT2G01320.3	99.15	100
AT2G01320.4	44.12	41.67
AT2G01340.1	62.12	60.29
AT2G01350.1	96.3	92.86
AT2G01350.2	96.3	92.86
AT2G01350.3	96.3	92.86
AT2G01350.4	96.3	92.86
AT2G01410.1	100	100
AT2G01420.1	78.63	78.03
AT2G01420.2	78.63	78.03
AT2G01450.1	34.62	33.96
AT2G01450.2	34.62	33.96
AT2G01450.3	34.62	33.96
AT2G01450.4	34.62	33.96
AT2G01470.1	93.75	96.15
AT2G01490.1	32.43	33.8
AT2G01570.1	100	100
AT2G01590.1	44.72	43.65
AT2G01600.1	97.56	98.77
AT2G01640.1	100	100
AT2G01640.2	100	100
AT2G01650.1	100	100
AT2G01670.1	40.65	37.88
AT2G01680.1	100	98.63
AT2G01690.1	78.12	76.92
AT2G01690.2	78.12	76.92
AT2G01710.1	100	100
AT2G01720.1	50	45.83
AT2G01750.1	51.09	52.22
AT2G01750.2	51.09	52.22
AT2G01755.1	100	100
AT2G01820.1	90.41	86.84
AT2G01850.1	95.77	100
AT2G01860.1	100	100
AT2G01870.1	90.6	89.08
AT2G01910.1	98.98	100
AT2G01910.2	98.98	100
AT2G01918.1	100	100
AT2G01930.1	98.65	98.65
AT2G01930.2	96.05	97.33
AT2G01970.1	70.75	72.82
AT2G02040.1	100	100
AT2G02050.1	73.33	75
AT2G02070.1	100	98.95
AT2G02080.1	91.07	91.07
AT2G02080.2	91.07	91.07
AT2G02090.1	34.29	33.33
AT2G02100.1	31.58	31.03
AT2G02130.1	98.51	100
AT2G02160.1	55.06	53.85
AT2G02170.1	13.33	14.29
AT2G02170.2	13.33	14.29
AT2G02180.1	56.79	58.23
AT2G02230.1	100	100
AT2G02360.1	91.92	91.92
AT2G02370.1	15.85	16.05
AT2G02370.2	76.19	82.76
AT2G02390.1	100	100
AT2G02390.2	100	100
AT2G02390.3	100	100
AT2G02410.1	96.97	96.97
AT2G02410.2	97.17	97.17
AT2G02410.3	96.97	96.97
AT2G02450.1	100	100
AT2G02450.2	100	100
AT2G02470.1	97.98	97.98
AT2G02470.2	100	95.24
AT2G02500.1	6.78	7.27
AT2G02510.1	57.5	61.33
AT2G02560.1	25.61	27.63
AT2G02560.2	25.61	27.63
AT2G02570.1	83.33	84.27
AT2G02570.2	100	100
AT2G02570.3	83.33	84.27
AT2G02570.4	100	100
AT2G02710.1	100	100
AT2G02710.2	100	100
AT2G02710.3	30.43	32.31
AT2G02730.1	88.42	87.5
AT2G02730.2	97.58	99.18
AT2G02740.1	78.95	80
AT2G02740.2	65.85	68.35
AT2G02760.1	18	16.67
AT2G02800.1	100	100
AT2G02800.2	100	100
AT2G02880.1	56.04	53.68
AT2G02930.1	0	0
AT2G02950.1	73.02	68.66
AT2G03070.1	75	75.82
AT2G03120.1	88.1	87.06
AT2G03150.1	100	100
AT2G03270.1	100	100
AT2G03310.1	97.44	97.44
AT2G03340.1	47.62	48
AT2G03350.1	100	100
AT2G03390.1	7.14	6.85
AT2G03390.2	7.14	6.85
AT2G03420.1	100	100
AT2G03440.1	53.03	50
AT2G03470.1	98.72	100
AT2G03470.2	98.72	100
AT2G03510.1	53.03	54.69
AT2G03550.1	100	100
AT2G03640.1	57.53	56
AT2G03640.2	57.53	56
AT2G03640.3	57.53	56
AT2G03640.4	57.53	56
AT2G03680.1	100	100
AT2G03680.2	100	100
AT2G03690.1	100	100
AT2G03710.1	33.8	34.78
AT2G03710.2	19.57	20
AT2G03710.3	47.71	48.67
AT2G03750.1	100	100
AT2G03760.1	69.77	71.43
AT2G03780.1	0	0
AT2G03800.1	60.27	55
AT2G03810.1	65.35	68.04
AT2G03810.2	65.35	68.04
AT2G03810.3	65.35	68.04
AT2G03810.4	65.35	68.04
AT2G03820.1	73.33	81.48
AT2G03870.2	90.91	92.59
AT2G03890.1	39.68	41.32
AT2G03890.2	39.68	41.32
AT2G04030.1	33.33	31.67
AT2G04030.2	33.33	31.67
AT2G04039.1	67.5	71.05
AT2G04039.2	89.74	92.11
AT2G04039.3	100	100
AT2G04080.1	91.67	95.65
AT2G04230.1	100	100
AT2G04240.1	100	100
AT2G04270.1	100	100
AT2G04270.2	100	100
AT2G04270.4	50.56	50
AT2G04270.5	100	100
AT2G04280.1	70.77	67.65
AT2G04340.1	39.39	35.14
AT2G04350.1	81.82	87.1
AT2G04350.2	81.82	87.1
AT2G04360.1	62.82	68.06
AT2G04378.1	66.67	66.12
AT2G04378.2	76.14	74.44
AT2G04390.1	65.45	70.59
AT2G04400.1	10.42	10
AT2G04410.1	100	98.13
AT2G04520.1	12.07	11.29
AT2G04530.1	94.29	94.29
AT2G04630.1	0	0
AT2G04690.1	0	0
AT2G04690.2	85.07	85.07
AT2G04700.1	74.58	72.13
AT2G04780.1	39.66	38.98
AT2G04780.2	39.66	38.98
AT2G04790.2	100	100
AT2G04790.3	40.85	42.34
AT2G04845.1	97.5	95.12
AT2G04865.1	13.19	12.9
AT2G04880.1	99.06	98.13
AT2G04880.2	99.06	98.13
AT2G04900.1	68.12	66.2
AT2G04900.2	31.96	32.63
AT2G04940.1	92.06	95.08
AT2G05070.1	84.75	87.72
AT2G05100.1	100	100
AT2G05170.1	38.81	37.41
AT2G05185.1	60.5	61.54
AT2G05220.1	20.69	21.82
AT2G05220.2	28.33	30.36
AT2G05230.1	42.86	43.69
AT2G05250.1	42.86	44.55
AT2G05260.1	100	100
AT2G05310.1	96.77	100
AT2G05320.1	78	81.25
AT2G05380.1	90.62	92.06
AT2G05380.2	90.62	92.06
AT2G05440.1	100	100
AT2G05440.2	100	100
AT2G05440.3	100	100
AT2G05440.4	100	100
AT2G05440.5	100	100
AT2G05440.6	100	100
AT2G05440.7	100	100
AT2G05440.8	100	100
AT2G05520.1	30.88	33.87
AT2G05520.2	100	100
AT2G05520.3	100	100
AT2G05520.4	100	100
AT2G05520.5	100	100
AT2G05520.6	100	100
AT2G05540.1	100	100
AT2G05620.1	74.51	67.86
AT2G05630.1	100	100
AT2G05630.2	100	100
AT2G05710.1	31.43	31.43
AT2G05790.1	81.33	82.43
AT2G05810.1	99.05	99.05
AT2G05810.2	100	100
AT2G05830.1	42.39	45.88
AT2G05830.2	42.39	45.88
AT2G05830.3	42.39	45.88
AT2G05830.4	76.74	73.33
AT2G05840.1	40.7	44.87
AT2G05840.2	55.96	59.22
AT2G05920.1	0	0
AT2G05940.1	98.94	98.94
AT2G05990.1	67.37	71.11
AT2G05990.2	67.37	71.11
AT2G06010.1	59.15	58.74
AT2G06025.1	100	100
AT2G06050.1	0	0
AT2G06050.2	0	0
AT2G06210.1	96.72	95.16
AT2G06510.1	100	100
AT2G06510.2	100	100
AT2G06520.1	97.56	100
AT2G06530.1	100	100
AT2G06850.1	60.71	63.75
AT2G06925.1	90.62	93.55
AT2G06990.1	52.83	52.83
AT2G07050.1	100	100
AT2G07180.1	100	100
AT2G07180.2	100	100
AT2G07340.1	100	100
AT2G07340.2	100	100
AT2G07360.1	73.33	73.33
AT2G07360.2	40.52	38.21
AT2G07671.1	34.62	32.73
AT2G07690.1	67.19	62.32
AT2G07690.2	100	100
AT2G07732.1	19.32	20.73
AT2G07774.1	95.56	100
AT2G09990.1	85.19	86.79
AT2G10940.1	61.48	59.52
AT2G10940.2	87.36	87.02
AT2G10950.1	97.62	97.62
AT2G11520.1	58.82	60.61
AT2G11890.1	100	100
AT2G11890.2	100	100
AT2G11910.1	100	100
AT2G11910.2	100	100
AT2G12190.1	83.67	89.13
AT2G12280.1	100	100
AT2G12400.1	100	100
AT2G13100.1	84.91	90
AT2G13360.1	80.95	80.95
AT2G13360.2	80.95	80.95
AT2G13370.1	36.88	36.88
AT2G13440.1	63.64	61.76
AT2G13540.1	95	92.68
AT2G13560.1	100	100
AT2G13610.1	95.74	93.75
AT2G13690.1	82.14	80.7
AT2G13790.1	100	100
AT2G13800.1	100	100
AT2G13840.1	100	100
AT2G14045.1	36.07	36.67
AT2G14045.2	36.07	36.67
AT2G14045.3	36.36	34.78
AT2G14120.1	52.27	49.46
AT2G14120.2	70.87	73.74
AT2G14120.3	70.87	73.74
AT2G14170.1	71.19	71.19
AT2G14170.2	83.72	84.71
AT2G14170.3	74.21	75.16
AT2G14247.1	74.42	84.21
AT2G14255.1	100	100
AT2G14260.1	100	100
AT2G14260.2	100	100
AT2G14285.1	96.3	100
AT2G14460.1	100	100
AT2G14560.1	60.68	59.81
AT2G14560.2	100	100
AT2G14660.1	100	100
AT2G14680.1	100	100
AT2G14680.2	100	100
AT2G14680.3	100	100
AT2G14720.1	24.39	23.81
AT2G14720.2	62.1	61.11
AT2G14740.1	94.32	94.32
AT2G14740.2	36.07	35.48
AT2G14750.1	85.37	83.33
AT2G14835.1	51.88	50.36
AT2G14835.2	51.88	50.36
AT2G14880.1	34.17	35.65
AT2G14890.1	31.46	31.46
AT2G14890.2	49.61	48.85
AT2G14910.1	71.72	72.73
AT2G14910.2	79.28	77.88
AT2G15000.1	64.71	63.95
AT2G15000.2	100	98.99
AT2G15000.3	72.48	71.82
AT2G15000.4	67.74	66.32
AT2G15000.5	83.67	83.67
AT2G15050.1	16.67	15
AT2G15050.2	98.85	100
AT2G15050.3	100	100
AT2G15090.1	75	66
AT2G15240.1	71.14	71.14
AT2G15270.1	65.45	66.67
AT2G15280.1	76.61	77.24
AT2G15280.2	76.61	77.24
AT2G15290.1	24.24	25.81
AT2G15320.1	100	100
AT2G15390.1	100	100
AT2G15430.1	38.98	38.33
AT2G15480.1	46.88	45.45
AT2G15480.2	100	100
AT2G15560.1	78.21	80.26
AT2G15570.1	87.78	86.81
AT2G15570.2	87.78	86.81
AT2G15580.1	100	100
AT2G15580.2	100	100
AT2G15620.1	67.47	69.14
AT2G15680.1	100	100
AT2G15695.1	95.05	93.2
AT2G15820.1	100	100
AT2G15860.1	72.57	71.93
AT2G15860.2	72.57	71.93
AT2G15890.1	46.81	47.65
AT2G15890.2	46.81	47.65
AT2G15900.1	28.05	26.14
AT2G15910.1	100	100
AT2G15910.2	89.29	85.23
AT2G15960.1	23.33	25
AT2G15970.1	90	90
AT2G15970.2	100	100
AT2G16018.1	100	100
AT2G16070.1	48.28	48.28
AT2G16070.2	48.28	48.28
AT2G16280.1	77.08	82.22
AT2G16365.1	100	100
AT2G16365.2	80	80
AT2G16365.3	100	100
AT2G16380.1	15.62	17.05
AT2G16400.1	93.48	97.73
AT2G16405.1	98.11	100
AT2G16430.1	33.33	36
AT2G16430.2	33.33	36
AT2G16440.1	88.89	87.27
AT2G16485.1	71.43	72.92
AT2G16500.1	27.78	29.41
AT2G16510.1	100	100
AT2G16586.1	100	100
AT2G16600.1	100	100
AT2G16600.2	100	100
AT2G16640.1	43.9	43.37
AT2G16650.1	100	100
AT2G16660.1	100	100
AT2G16700.1	94.85	93.88
AT2G16700.2	100	100
AT2G16710.1	90.43	91.4
AT2G16710.2	79.13	79.13
AT2G16710.3	90.43	91.4
AT2G16740.1	81.82	81.82
AT2G16780.1	82.61	82.61
AT2G16850.1	100	100
AT2G16860.1	30.77	29.41
AT2G16900.1	96.43	95.29
AT2G16900.2	95.83	93.88
AT2G16900.3	95.83	93.88
AT2G16920.1	18.75	19.09
AT2G16930.1	64.29	65.45
AT2G16930.2	64.29	65.45
AT2G16930.3	64.29	65.45
AT2G16940.1	70.67	64.63
AT2G16940.2	70.67	64.63
AT2G16940.3	70.67	64.63
AT2G16950.1	27.81	27.96
AT2G16950.2	27.81	27.96
AT2G17033.1	100	100
AT2G17033.2	100	100
AT2G17040.1	100	100
AT2G17110.1	43.7	40.62
AT2G17120.1	100	100
AT2G17130.1	100	100
AT2G17130.2	100	100
AT2G17190.1	24.73	23.23
AT2G17200.1	98.82	98.82
AT2G17220.1	100	95.45
AT2G17220.2	100	100
AT2G17230.1	93.44	91.94
AT2G17240.1	30.51	26.87
AT2G17250.1	54	50.94
AT2G17265.1	100	100
AT2G17290.1	23.31	24.03
AT2G17300.1	100	100
AT2G17320.1	100	100
AT2G17340.1	70.49	70.49
AT2G17350.1	96.49	100
AT2G17360.1	95.83	100
AT2G17360.2	92.39	93.41
AT2G17380.1	89.13	87.23
AT2G17390.1	56.86	58.59
AT2G17410.1	21.84	21.35
AT2G17410.2	100	100
AT2G17420.1	57	57.58
AT2G17440.1	30.34	30
AT2G17442.1	98.67	100
AT2G17442.2	98.67	100
AT2G17442.3	98.67	100
AT2G17442.4	98.67	100
AT2G17442.5	56.06	56.06
AT2G17450.1	100	100
AT2G17510.1	100	100
AT2G17510.2	100	100
AT2G17520.1	100	100
AT2G17530.1	97.21	96.13
AT2G17530.2	91.3	88.11
AT2G17530.3	95.9	94.35
AT2G17540.1	100	100
AT2G17540.2	100	100
AT2G17550.1	100	100
AT2G17550.2	41.1	41.1
AT2G17560.1	70.71	72.16
AT2G17560.2	79.8	79.8
AT2G17560.3	70.71	72.16
AT2G17640.1	96.15	100
AT2G17695.1	27.59	27.59
AT2G17695.2	27.59	27.59
AT2G17695.3	27.59	27.59
AT2G17720.1	74.23	76.6
AT2G17760.1	95.59	98.48
AT2G17787.1	100	98.04
AT2G17790.1	0	0
AT2G17820.1	90.62	89.23
AT2G17840.1	53.7	52.25
AT2G17870.1	9.28	9.47
AT2G17880.1	100	100
AT2G17970.1	100	100
AT2G17970.2	100	100
AT2G17970.3	100	100
AT2G17972.1	49.38	50.63
AT2G17980.1	100	100
AT2G17990.1	100	100
AT2G18020.1	85.71	83.72
AT2G18030.1	98.25	99.12
AT2G18030.2	97.14	98.55
AT2G18040.1	95.28	97.12
AT2G18050.1	47.83	45.21
AT2G18050.2	47.83	45.21
AT2G18090.1	80.95	79.33
AT2G18110.1	98.33	95.16
AT2G18160.1	51.61	50
AT2G18162.1	63.57	64.91
AT2G18230.1	100	100
AT2G18250.1	43.1	43.1
AT2G18280.1	91.36	91.36
AT2G18280.2	98.88	95.65
AT2G18290.1	100	100
AT2G18300.1	96.72	98.33
AT2G18300.2	96.72	98.33
AT2G18300.3	100	100
AT2G18328.1	100	100
AT2G18330.1	100	100
AT2G18350.1	0	0
AT2G18390.1	42.22	38.78
AT2G18400.1	32.79	36.36
AT2G18465.1	63	61.17
AT2G18510.1	59.2	61.86
AT2G18520.1	88.24	91.84
AT2G18570.1	100	100
AT2G18630.1	0	0
AT2G18700.1	48.61	48.61
AT2G18710.1	18.6	20.51
AT2G18730.1	78.08	78.08
AT2G18740.1	48.45	50
AT2G18740.2	46.97	46.97
AT2G18750.1	98.81	98.81
AT2G18750.2	98.81	98.81
AT2G18750.3	50	50
AT2G18770.1	100	100
AT2G18790.1	93.98	95.12
AT2G18840.1	45.45	46.15
AT2G18860.1	55.45	53.85
AT2G18860.2	55.45	53.85
AT2G18876.1	71.79	75.68
AT2G18876.2	71.79	75.68
AT2G18890.1	100	100
AT2G18890.2	100	100
AT2G18910.1	82.98	82.98
AT2G18915.1	40.58	39.44
AT2G18940.1	100	100
AT2G18960.1	24.24	24.24
AT2G18990.1	100	100
AT2G19080.1	100	100
AT2G19110.1	100	100
AT2G19180.1	91.49	91.49
AT2G19260.1	68.83	72.97
AT2G19270.1	91.3	89.36
AT2G19310.1	100	100
AT2G19385.1	100	100
AT2G19430.1	47.3	49.3
AT2G19450.1	94.68	92.71
AT2G19460.1	100	100
AT2G19470.1	49.3	53.03
AT2G19480.1	89.9	89
AT2G19480.2	90.91	89.11
AT2G19480.3	50.47	47.37
AT2G19520.1	51.61	48.96
AT2G19530.1	100	100
AT2G19540.1	61.11	62.26
AT2G19570.1	100	100
AT2G19620.1	97.37	97.37
AT2G19620.2	97.37	97.37
AT2G19680.1	29.51	28.57
AT2G19680.2	20	19.35
AT2G19690.1	69.81	61.67
AT2G19710.1	47.06	47.06
AT2G19720.1	50.79	50
AT2G19730.1	27.94	28.36
AT2G19730.2	27.94	28.36
AT2G19730.3	27.94	28.36
AT2G19740.1	100	100
AT2G19750.1	38.14	36.27
AT2G19760.1	100	100
AT2G19790.1	79.07	85
AT2G19800.1	91.43	94.12
AT2G19810.1	66.4	66.4
AT2G19830.1	78.31	79.27
AT2G19860.1	97.33	97.33
AT2G19860.2	97.33	97.33
AT2G19870.1	100	100
AT2G19940.1	100	100
AT2G19940.2	100	100
AT2G19950.1	27.03	25.97
AT2G19950.2	55.81	57.14
AT2G20020.1	100	100
AT2G20050.1	21.3	22.12
AT2G20050.2	55.32	55.91
AT2G20060.1	68.89	69.66
AT2G20120.1	38.24	37.14
AT2G20130.1	75.32	70.73
AT2G20140.1	100	98.53
AT2G20180.1	100	100
AT2G20180.2	100	100
AT2G20180.3	98.7	100
AT2G20190.1	95.6	96.67
AT2G20230.1	46.09	47.75
AT2G20260.1	0	0
AT2G20270.1	89	88.12
AT2G20270.2	25	24.29
AT2G20280.1	76.74	78.57
AT2G20320.1	48.89	48.35
AT2G20330.1	21.21	22.58
AT2G20340.1	75.51	77.89
AT2G20360.1	33.33	33.88
AT2G20370.1	93.94	100
AT2G20390.1	71.43	71.43
AT2G20390.2	92.31	92.31
AT2G20410.1	89.09	89.09
AT2G20420.1	80.25	86.67
AT2G20450.1	98.25	100
AT2G20490.1	47.06	40.68
AT2G20490.2	47.06	40.68
AT2G20495.1	38.24	37.68
AT2G20530.1	95.52	98.46
AT2G20530.2	95.52	98.46
AT2G20570.1	100	100
AT2G20570.2	100	100
AT2G20580.1	75.56	70.83
AT2G20610.1	71.21	79.66
AT2G20610.2	35.19	35.51
AT2G20630.1	88.33	88.33
AT2G20630.2	100	100
AT2G20670.1	43.27	42.06
AT2G20690.1	100	99.17
AT2G20710.1	100	100
AT2G20710.2	100	100
AT2G20725.1	79.27	81.76
AT2G20740.1	84.06	84.06
AT2G20740.2	84.06	84.06
AT2G20740.3	52.17	54.55
AT2G20760.1	79.07	75.98
AT2G20790.1	65.75	72.73
AT2G20790.2	69.86	75
AT2G20810.1	75	75
AT2G20820.1	45.24	44.71
AT2G20820.2	31.75	31.25
AT2G20830.1	10.2	10.64
AT2G20830.2	10.2	10.64
AT2G20830.3	81.63	83.33
AT2G20840.1	81.82	80.36
AT2G20850.1	57.28	54.63
AT2G20860.1	58.57	62.12
AT2G20880.1	100	100
AT2G20890.1	100	100
AT2G20900.1	57.89	64.71
AT2G20900.2	33.93	34.55
AT2G20900.3	33.93	34.55
AT2G20900.4	61.11	64.71
AT2G20920.1	0	0
AT2G20930.1	69.23	69.23
AT2G20950.1	49.19	46.43
AT2G20950.2	49.19	46.43
AT2G20950.3	49.19	46.43
AT2G20950.4	39.68	38.27
AT2G20960.1	100	100
AT2G20990.1	98.75	96.34
AT2G20990.2	28.79	30.16
AT2G20990.3	29.69	30.16
AT2G21060.1	100	98.21
AT2G21120.1	48.72	50
AT2G21130.1	100	100
AT2G21140.1	73.17	75
AT2G21150.1	100	100
AT2G21160.1	100	100
AT2G21160.2	100	100
AT2G21170.1	100	97.75
AT2G21170.2	100	97.75
AT2G21190.1	100	100
AT2G21210.1	100	98.96
AT2G21230.1	69.9	68.57
AT2G21230.2	100	100
AT2G21230.3	69.9	68.57
AT2G21240.1	84.85	83.58
AT2G21240.2	66.18	67.16
AT2G21250.1	100	100
AT2G21250.2	100	100
AT2G21260.1	100	100
AT2G21270.1	100	100
AT2G21270.2	100	100
AT2G21270.3	100	100
AT2G21280.1	89.66	85.25
AT2G21290.1	97.5	97.5
AT2G21300.1	75.44	78.18
AT2G21300.2	57.89	55.7
AT2G21330.1	100	100
AT2G21330.2	74.61	73.1
AT2G21330.3	51.16	50
AT2G21340.1	100	100
AT2G21340.2	100	100
AT2G21370.1	100	97.44
AT2G21370.2	100	100
AT2G21380.1	76.42	77.14
AT2G21385.1	62.22	65.12
AT2G21385.2	39.13	41.86
AT2G21385.3	98	100
AT2G21385.4	46.15	48.98
AT2G21390.1	75.25	75.25
AT2G21410.1	62.86	61.11
AT2G21440.1	50	50
AT2G21470.1	41.82	46.46
AT2G21470.2	60.78	64.58
AT2G21470.3	98.23	100
AT2G21520.1	67.53	70.27
AT2G21520.2	67.53	70.27
AT2G21530.1	100	100
AT2G21540.1	100	100
AT2G21540.2	100	100
AT2G21540.3	100	100
AT2G21560.1	100	100
AT2G21580.1	54.41	55.22
AT2G21580.2	57.14	60.47
AT2G21600.1	6.33	6.49
AT2G21620.1	23.46	22.62
AT2G21620.2	23.75	22.62
AT2G21660.1	100	100
AT2G21660.2	100	100
AT2G21710.1	100	100
AT2G21790.1	74.36	68.24
AT2G21860.1	0	0
AT2G21870.1	95.18	95.18
AT2G21870.2	83.5	84.31
AT2G21950.1	76.47	76.47
AT2G21960.1	38.24	35.14
AT2G21970.1	83.33	83.33
AT2G22000.1	100	100
AT2G22010.1	10.45	10.94
AT2G22010.2	98.91	98.55
AT2G22080.1	42.31	39.29
AT2G22100.1	78.69	78.69
AT2G22125.1	36.14	35.29
AT2G22170.1	68.29	71.79
AT2G22190.1	90.24	82.22
AT2G22230.1	57.89	64.71
AT2G22240.1	34	33.33
AT2G22240.2	34	33.33
AT2G22270.1	100	100
AT2G22300.1	100	100
AT2G22300.2	25	23.91
AT2G22330.1	65.28	69.12
AT2G22360.1	100	100
AT2G22400.1	23.68	21.95
AT2G22425.1	100	100
AT2G22425.2	100	100
AT2G22430.1	73.11	71.31
AT2G22450.1	34.18	35.06
AT2G22475.1	100	100
AT2G22475.2	94.53	94.9
AT2G22490.1	83.33	82.03
AT2G22490.2	83.33	82.03
AT2G22500.1	91.43	93.2
AT2G22510.1	100	100
AT2G22540.1	96.88	94.9
AT2G22540.2	94.68	91.75
AT2G22570.1	44	44
AT2G22570.2	100	100
AT2G22610.1	70.45	70.45
AT2G22610.2	70.45	70.45
AT2G22660.1	43.11	42.36
AT2G22660.2	55.84	55.84
AT2G22670.1	94.2	90.28
AT2G22670.2	83.33	79.71
AT2G22670.3	94.12	88.89
AT2G22670.4	87.78	84.95
AT2G22720.1	72.58	73.77
AT2G22720.2	45.68	43.9
AT2G22720.3	45.68	43.9
AT2G22740.1	100	100
AT2G22740.2	100	100
AT2G22780.1	56.19	57.67
AT2G22795.1	65.22	65.22
AT2G22870.1	100	98.46
AT2G22910.1	100	100
AT2G22970.1	86.46	86.46
AT2G22970.3	100	100
AT2G22980.1	7.27	7.14
AT2G22980.2	91.67	90.48
AT2G22980.3	7.27	7.14
AT2G22980.4	77.78	82.35
AT2G22990.1	71.6	74.36
AT2G22990.2	77.59	83.33
AT2G22990.3	69.64	75
AT2G22990.4	89.89	88.89
AT2G22990.5	71.6	74.36
AT2G22990.6	71.6	74.36
AT2G23070.1	59.02	67.92
AT2G23080.1	98.18	98.18
AT2G23080.2	52.94	54.88
AT2G23090.1	11.48	12.28
AT2G23120.1	98.86	100
AT2G23130.1	28.89	27.08
AT2G23130.2	100	100
AT2G23290.1	100	100
AT2G23310.1	86.49	84.96
AT2G23310.2	100	100
AT2G23320.1	100	100
AT2G23320.2	82.4	79.84
AT2G23340.1	92.59	100
AT2G23350.1	74.58	69.84
AT2G23370.1	95.45	94.03
AT2G23380.1	9.59	10.14
AT2G23390.1	100	98.46
AT2G23420.1	88.3	89.25
AT2G23430.1	48.39	50
AT2G23450.1	58.62	59.65
AT2G23450.2	58.62	59.65
AT2G23460.1	12.28	13.46
AT2G23520.1	71.26	75.61
AT2G23600.1	58.14	59.52
AT2G23610.1	73.97	85.71
AT2G23670.1	100	100
AT2G23690.1	100	100
AT2G23760.1	68.12	68.12
AT2G23760.2	68.12	68.12
AT2G23760.3	68.12	68.12
AT2G23790.1	55.24	56.31
AT2G23810.1	100	100
AT2G23820.1	90.18	92.66
AT2G23820.2	100	100
AT2G23840.1	100	100
AT2G23910.1	100	100
AT2G23930.1	84.29	83.1
AT2G23930.2	84.29	83.1
AT2G23940.1	62.67	65.28
AT2G23950.1	96.3	96.3
AT2G23980.1	64	69.57
AT2G23985.1	100	100
AT2G23985.2	100	100
AT2G24020.1	56	51.85
AT2G24020.2	100	100
AT2G24040.1	27.59	27.59
AT2G24050.1	88.66	92.47
AT2G24060.1	52.83	53.85
AT2G24090.1	89.29	92.59
AT2G24120.1	37.96	38.24
AT2G24120.2	50.17	50.52
AT2G24150.1	60.87	59.57
AT2G24180.1	42.86	47.73
AT2G24200.1	59.72	65.15
AT2G24200.2	59.72	65.15
AT2G24200.3	59.72	65.15
AT2G24270.1	92.31	92.31
AT2G24270.2	100	100
AT2G24270.3	92.63	91.67
AT2G24270.4	100	100
AT2G24280.1	79.41	85.71
AT2G24290.1	100	100
AT2G24330.1	76.47	75
AT2G24360.1	43.68	44.71
AT2G24395.1	100	100
AT2G24420.1	46.75	44.17
AT2G24420.2	91.54	95.97
AT2G24440.1	90.76	94.74
AT2G24500.1	96.77	96.77
AT2G24550.1	42.65	44.62
AT2G24570.1	100	100
AT2G24580.1	66.67	66.67
AT2G24590.1	83.78	82.3
AT2G24600.1	100	100
AT2G24600.2	99	100
AT2G24600.3	100	100
AT2G24600.4	99	100
AT2G24645.1	100	100
AT2G24762.1	50.7	50.7
AT2G24765.1	100	98.7
AT2G24765.2	21.05	22.02
AT2G24790.1	55.88	55.88
AT2G24820.1	100	93.55
AT2G24830.1	100	100
AT2G24860.1	79.46	78.76
AT2G24940.1	83.03	82.52
AT2G24945.1	100	100
AT2G25070.1	71.13	73.12
AT2G25080.1	87.04	88.68
AT2G25100.1	33.33	35.21
AT2G25110.1	98.72	98.72
AT2G25170.1	51.39	49.33
AT2G25190.1	25.29	24.72
AT2G25210.1	65.45	63.16
AT2G25250.1	98.99	98.99
AT2G25270.1	5.56	5.71
AT2G25280.1	30.21	31.18
AT2G25290.1	100	100
AT2G25290.2	42.96	41.5
AT2G25290.3	57.26	57.76
AT2G25310.1	73.39	77.88
AT2G25320.1	84.85	100
AT2G25430.1	86.36	91.94
AT2G25450.1	100	100
AT2G25480.1	99.14	98.31
AT2G25510.1	95.65	100
AT2G25510.2	90.48	95
AT2G25520.1	31.25	29.66
AT2G25570.1	78.95	81.82
AT2G25570.2	78.95	81.82
AT2G25580.1	76	75
AT2G25605.1	22.22	22.64
AT2G25610.1	93.94	94.9
AT2G25620.1	100	100
AT2G25650.1	53.33	52.46
AT2G25670.1	100	100
AT2G25670.2	100	100
AT2G25720.1	82.61	86.36
AT2G25730.1	20.92	21.62
AT2G25730.2	46.67	47.06
AT2G25760.1	100	100
AT2G25760.2	100	100
AT2G25800.1	36.92	35.82
AT2G25830.1	33.05	32.5
AT2G25840.1	95.52	91.43
AT2G25840.2	95.52	91.43
AT2G25840.3	95.52	91.43
AT2G25850.1	100	100
AT2G25850.2	60.27	64.71
AT2G25850.3	8.44	8.39
AT2G25850.4	38.92	40
AT2G25870.1	100	100
AT2G25900.1	73.38	74.34
AT2G25900.2	75.97	74.52
AT2G25910.1	70.21	68.75
AT2G25910.2	69.15	69.15
AT2G25920.1	100	100
AT2G25930.1	53.19	55.32
AT2G25950.1	94.29	100
AT2G25970.1	100	100
AT2G26060.1	100	100
AT2G26060.2	61.7	66.67
AT2G26080.1	87.37	86.46
AT2G26100.1	67.31	70
AT2G26110.1	83.33	84.34
AT2G26140.1	59.35	56.15
AT2G26150.1	13.33	12.9
AT2G26150.2	13.33	12.9
AT2G26190.1	32.14	33.33
AT2G26200.1	93.48	93.48
AT2G26210.1	65.12	65.12
AT2G26210.2	65.12	65.12
AT2G26210.3	65.12	65.12
AT2G26230.1	76.12	72.86
AT2G26240.1	12.2	12.35
AT2G26250.1	56.8	58.2
AT2G26280.1	93.38	94.78
AT2G26300.1	100	100
AT2G26330.1	100	100
AT2G26340.1	70.83	66.67
AT2G26340.2	100	100
AT2G26430.1	8.96	9.09
AT2G26430.2	8.96	9.09
AT2G26430.3	8.96	9.09
AT2G26440.1	100	100
AT2G26460.1	80	77.42
AT2G26470.1	100	100
AT2G26500.1	100	100
AT2G26500.2	94.59	83.33
AT2G26500.3	94.59	83.33
AT2G26510.1	100	100
AT2G26510.2	37.95	42.86
AT2G26530.1	100	100
AT2G26530.2	100	100
AT2G26540.1	52.69	55.06
AT2G26550.1	83.87	79.59
AT2G26550.2	83.87	79.59
AT2G26550.3	83.87	79.59
AT2G26560.1	11.36	11.11
AT2G26570.1	100	100
AT2G26580.1	100	100
AT2G26580.2	38.36	37.33
AT2G26590.1	98.18	94.74
AT2G26590.2	98.18	94.74
AT2G26590.3	98.18	94.74
AT2G26600.1	98.84	100
AT2G26600.2	98.84	100
AT2G26660.1	50.62	51.9
AT2G26670.1	82.35	82.35
AT2G26670.2	82.35	82.35
AT2G26680.1	10.61	10.77
AT2G26690.1	9.52	9.23
AT2G26730.1	93.39	94.17
AT2G26740.1	100	100
AT2G26750.1	100	100
AT2G26760.1	100	100
AT2G26770.1	91.67	88.71
AT2G26770.2	91.67	88.71
AT2G26800.1	100	100
AT2G26800.2	100	100
AT2G26800.3	100	100
AT2G26810.1	100	100
AT2G26810.2	100	100
AT2G26810.3	45.28	44.17
AT2G26890.1	26.19	27.85
AT2G26900.1	100	98.39
AT2G26910.1	96.88	94.9
AT2G26920.1	100	100
AT2G26930.1	100	100
AT2G26970.1	96.88	98.41
AT2G26970.2	96.88	98.41
AT2G26975.1	100	100
AT2G26980.1	48.11	50
AT2G26980.2	78.51	77.55
AT2G26980.3	90.8	92.4
AT2G26980.4	95.98	95.98
AT2G26980.5	99.2	99.2
AT2G26990.1	56.9	62.26
AT2G27020.1	100	100
AT2G27030.1	91.04	88.41
AT2G27030.2	60.53	60.39
AT2G27030.3	100	100
AT2G27040.1	86.9	82.02
AT2G27050.1	100	95.16
AT2G27080.1	89.34	91.6
AT2G27080.2	89.34	91.6
AT2G27100.1	85.71	85.71
AT2G27110.1	100	100
AT2G27110.2	100	100
AT2G27110.3	100	100
AT2G27170.1	0	0
AT2G27170.2	0	0
AT2G27190.1	100	100
AT2G27200.1	97.33	97.33
AT2G27210.1	84.62	87.01
AT2G27210.2	99.05	100
AT2G27228.1	46.15	46.15
AT2G27230.1	38.71	39.13
AT2G27230.2	77.55	80
AT2G27260.1	100	100
AT2G27285.1	7.41	7.69
AT2G27290.1	58.18	60.38
AT2G27310.1	100	100
AT2G27330.1	75.25	80
AT2G27350.1	100	95.31
AT2G27350.2	100	95.31
AT2G27350.3	94.12	85.33
AT2G27350.4	94.12	85.33
AT2G27350.5	94.12	85.33
AT2G27350.6	97.3	97.3
AT2G27385.1	22.95	21.21
AT2G27385.2	99.38	98.77
AT2G27385.3	99.39	98.78
AT2G27402.1	24.07	24.53
AT2G27450.1	91.43	92.75
AT2G27450.2	60	59.15
AT2G27470.1	90.79	88.46
AT2G27490.1	100	100
AT2G27490.2	100	100
AT2G27500.1	100	100
AT2G27500.2	100	100
AT2G27500.3	100	100
AT2G27510.1	21.13	22.73
AT2G27530.1	41.79	44.44
AT2G27530.2	41.79	44.44
AT2G27580.1	98.77	100
AT2G27580.2	98.77	100
AT2G27600.1	29.73	30.99
AT2G27680.1	44.9	44
AT2G27710.1	50.91	56
AT2G27710.2	50.91	56
AT2G27710.3	50.91	56
AT2G27710.4	50.91	56
AT2G27720.1	78.69	85.71
AT2G27720.2	78.69	85.71
AT2G27720.3	78.69	85.71
AT2G27730.1	85.07	82.61
AT2G27740.1	46.51	39.22
AT2G27760.1	100	100
AT2G27770.1	100	100
AT2G27775.1	84.82	82.61
AT2G27775.2	100	100
AT2G27810.1	39.81	42.27
AT2G27810.2	50.87	50.57
AT2G27810.3	66.15	68
AT2G27820.1	100	100
AT2G27840.1	74.07	76.92
AT2G27840.2	100	96.15
AT2G27860.1	100	96.74
AT2G27900.1	66.67	65
AT2G27900.2	100	100
AT2G27920.2	62.3	63.33
AT2G27950.1	59.42	65.08
AT2G27960.1	100	100
AT2G27980.1	36.36	38.46
AT2G28000.1	100	100
AT2G28060.1	100	100
AT2G28080.1	100	100
AT2G28100.1	100	100
AT2G28105.1	11.94	12.5
AT2G28140.1	79.37	84.75
AT2G28150.1	94.19	94.19
AT2G28190.1	90.91	89.89
AT2G28230.1	10.53	10
AT2G28240.1	98.41	98.41
AT2G28290.1	97.5	92.86
AT2G28290.2	97.5	92.86
AT2G28290.3	97.5	92.86
AT2G28305.1	89.66	92.86
AT2G28310.1	100	100
AT2G28310.2	100	100
AT2G28310.3	100	100
AT2G28370.1	82.72	83.95
AT2G28380.1	89.36	93.33
AT2G28390.1	0	0
AT2G28400.1	94.12	95.52
AT2G28430.1	69.09	71.7
AT2G28450.1	14.71	12.82
AT2G28450.2	100	100
AT2G28470.1	100	98.41
AT2G28470.2	100	100
AT2G28480.1	100	100
AT2G28500.1	100	100
AT2G28550.1	94.5	95.37
AT2G28550.2	54.26	52.58
AT2G28550.3	94.5	95.37
AT2G28600.1	0	0
AT2G28605.1	82.22	77.08
AT2G28720.1	98.41	100
AT2G28740.1	92.16	88.68
AT2G28790.1	100	100
AT2G28800.1	85.57	84.69
AT2G28800.2	100	100
AT2G28800.3	62.19	62.81
AT2G28800.4	21.88	22.95
AT2G28810.1	62.24	61.62
AT2G28840.1	98.77	98.78
AT2G28840.2	18.52	19.61
AT2G28890.1	94.92	96.55
AT2G28900.1	21.7	23.23
AT2G28910.1	96.72	95.16
AT2G28930.1	97.3	100
AT2G28930.2	97.3	100
AT2G28930.3	97.3	100
AT2G28940.1	67.39	72.09
AT2G28940.2	67.39	72.09
AT2G28950.1	47.7	47.16
AT2G29020.1	77.65	77.65
AT2G29080.1	98.92	98.92
AT2G29090.1	100	100
AT2G29140.1	23.76	22.02
AT2G29180.1	84.62	86.84
AT2G29190.1	47.62	49.3
AT2G29190.2	46.04	48.85
AT2G29200.1	18.5	17.88
AT2G29210.1	37.29	39.29
AT2G29290.1	100	100
AT2G29290.2	100	100
AT2G29310.1	96.88	100
AT2G29310.2	100	100
AT2G29320.1	15.62	15.15
AT2G29340.2	100	100
AT2G29360.1	100	100
AT2G29400.1	71.72	69.61
AT2G29420.1	100	98.31
AT2G29450.1	84.13	89.83
AT2G29510.1	100	100
AT2G29530.1	98.46	100
AT2G29530.2	96.92	98.44
AT2G29530.3	96.92	98.44
AT2G29540.1	100	100
AT2G29540.2	100	100
AT2G29540.3	100	100
AT2G29550.1	85.07	90.48
AT2G29560.1	45.31	44.62
AT2G29570.1	62.16	60.53
AT2G29580.1	84.62	83.02
AT2G29590.1	41.3	39.58
AT2G29630.1	30	31.58
AT2G29630.2	94.16	92.81
AT2G29630.3	96.88	100
AT2G29650.1	9.18	9.38
AT2G29650.2	31.8	32.86
AT2G29650.3	11.22	11.83
AT2G29670.1	98.39	97.6
AT2G29690.1	55.77	56.86
AT2G29700.1	100	100
AT2G29960.1	68.09	72.73
AT2G29960.2	68.09	72.73
AT2G29970.1	84.91	84.91
AT2G29980.1	95.74	97.83
AT2G29980.2	69.81	68.52
AT2G30010.1	73.58	75
AT2G30020.1	100	100
AT2G30050.1	93.94	95.38
AT2G30060.1	52.14	53.04
AT2G30070.1	100	100
AT2G30100.1	84.78	82.98
AT2G30110.1	100	100
AT2G30120.1	32.3	31.74
AT2G30120.2	100	100
AT2G30140.1	100	100
AT2G30140.2	100	100
AT2G30160.1	85.06	85.06
AT2G30170.1	100	97.44
AT2G30170.2	100	97.44
AT2G30200.1	46.05	47.95
AT2G30200.2	100	100
AT2G30230.1	100	100
AT2G30250.1	54.46	52.88
AT2G30260.1	64.81	64.81
AT2G30270.1	17.86	18.52
AT2G30280.1	46.88	49.18
AT2G30330.1	96.47	97.62
AT2G30350.1	100	100
AT2G30350.2	87.1	87.1
AT2G30360.1	78.57	74.04
AT2G30390.1	79.69	75
AT2G30390.2	100	100
AT2G30410.1	80.23	78.41
AT2G30410.2	80.23	78.41
AT2G30440.1	44.52	45.7
AT2G30470.1	96.88	96.88
AT2G30490.1	97.1	100
AT2G30500.1	25.45	25.45
AT2G30500.2	25.45	25.45
AT2G30520.1	59.26	68.09
AT2G30520.2	59.26	68.09
AT2G30520.3	59.26	68.09
AT2G30530.1	55.38	61.02
AT2G30540.1	100	100
AT2G30550.1	100	100
AT2G30550.2	95.12	97.5
AT2G30570.1	48.86	45.26
AT2G30590.1	100	100
AT2G30600.1	14.04	14.04
AT2G30600.2	14.04	14.04
AT2G30600.3	14.04	14.04
AT2G30600.4	14.04	14.04
AT2G30600.5	14.04	14.04
AT2G30620.1	100	100
AT2G30620.2	100	100
AT2G30695.1	100	100
AT2G30695.2	100	100
AT2G30710.1	88	86.84
AT2G30720.1	100	100
AT2G30740.1	73.68	72.92
AT2G30766.1	78.82	83.75
AT2G30766.2	100	100
AT2G30800.1	15.58	16.67
AT2G30860.1	90.74	100
AT2G30860.2	100	100
AT2G30870.1	100	100
AT2G30880.1	100	98.89
AT2G30880.2	55.51	56.5
AT2G30910.1	57.33	55.13
AT2G30910.2	98.57	100
AT2G30910.3	40.82	42.55
AT2G30930.1	34.88	37.5
AT2G30950.1	94.34	92.59
AT2G30960.1	73.91	72.34
AT2G30970.1	74.39	74.39
AT2G30970.2	74.39	74.39
AT2G30980.1	57.73	59.57
AT2G30990.1	100	98.36
AT2G30990.2	100	98.36
AT2G30990.3	100	98.36
AT2G31010.1	79.19	80.82
AT2G31010.2	79.19	80.82
AT2G31040.1	100	100
AT2G31060.1	13	14.13
AT2G31060.2	13	14.13
AT2G31060.3	68.8	71.07
AT2G31070.1	27.46	27.66
AT2G31090.1	100	100
AT2G31140.1	24	21.43
AT2G31150.1	98.11	100
AT2G31170.1	70.31	65.22
AT2G31170.2	70.31	65.22
AT2G31190.1	100	100
AT2G31190.2	35.96	34.41
AT2G31200.1	55.48	56.58
AT2G31230.1	21.74	22.73
AT2G31240.1	100	100
AT2G31260.1	97.87	98.92
AT2G31280.1	37.21	35.96
AT2G31280.3	100	100
AT2G31280.4	56.89	58.08
AT2G31305.1	50.68	52.86
AT2G31360.1	84.71	83.65
AT2G31370.1	65.77	65.18
AT2G31370.2	65.77	65.18
AT2G31370.3	100	99.02
AT2G31370.4	65.77	65.18
AT2G31370.5	52.5	50.81
AT2G31370.6	88.98	87.5
AT2G31400.1	100	98.57
AT2G31410.1	100	100
AT2G31490.1	72.84	76.62
AT2G31510.1	87.07	89.38
AT2G31530.1	8	8
AT2G31560.1	85.45	85.98
AT2G31560.2	59.51	59.51
AT2G31570.1	32.43	30.38
AT2G31600.2	56.52	56.17
AT2G31610.1	73.68	73.68
AT2G31660.1	31.33	33.33
AT2G31670.1	100	100
AT2G31680.1	79.31	76.67
AT2G31710.1	53.93	53.33
AT2G31725.1	100	100
AT2G31740.1	100	100
AT2G31750.1	0	0
AT2G31790.1	10.34	10.34
AT2G31800.1	95.45	95.45
AT2G31810.1	62.89	64.21
AT2G31810.2	27.91	30.38
AT2G31810.3	100	100
AT2G31840.1	100	100
AT2G31880.1	100	100
AT2G31890.1	48.19	49.47
AT2G31955.1	88.12	84.76
AT2G31955.2	88.12	84.76
AT2G31955.3	33.33	35.59
AT2G31960.1	44.44	45.28
AT2G31960.2	44.44	45.28
AT2G31970.1	89.41	91.57
AT2G32000.1	100	100
AT2G32000.2	100	100
AT2G32010.1	50	50.72
AT2G32010.2	66.39	65.29
AT2G32040.1	63.29	61.73
AT2G32060.1	98.41	98.41
AT2G32060.2	98.41	98.41
AT2G32060.3	60.66	59.68
AT2G32070.1	100	100
AT2G32080.1	56.55	54.67
AT2G32080.2	56.55	54.67
AT2G32090.1	8.77	8.77
AT2G32150.1	97.56	98.77
AT2G32160.1	94.64	100
AT2G32160.2	100	100
AT2G32160.3	100	100
AT2G32170.1	99.63	100
AT2G32170.2	98.48	99.49
AT2G32180.1	97.14	97.14
AT2G32220.1	100	100
AT2G32230.1	0	0
AT2G32235.1	98.72	100
AT2G32240.1	93.75	90.91
AT2G32260.1	86.92	88.28
AT2G32380.1	39.66	36.51
AT2G32415.1	100	100
AT2G32415.2	97.37	100
AT2G32440.1	95.65	94.29
AT2G32440.2	94.94	94.94
AT2G32450.1	26.03	26.03
AT2G32480.1	0	0
AT2G32480.2	0	0
AT2G32500.1	75.4	75.88
AT2G32520.1	35.16	35.56
AT2G32560.1	74.67	77.78
AT2G32580.1	0	0
AT2G32580.2	100	90.48
AT2G32600.1	79.22	82.19
AT2G32650.1	97.22	97.22
AT2G32650.2	97.22	97.22
AT2G32690.1	94.67	94.67
AT2G32690.2	94.67	94.67
AT2G32690.3	94.67	94.67
AT2G32690.4	94.67	94.67
AT2G32700.1	99.07	99.07
AT2G32700.2	99.07	99.07
AT2G32700.3	99.07	99.07
AT2G32700.4	99.07	99.07
AT2G32700.5	99.07	99.07
AT2G32700.6	99.07	99.07
AT2G32700.7	99.07	99.07
AT2G32710.1	100	100
AT2G32710.2	100	100
AT2G32720.1	100	100
AT2G32730.1	100	100
AT2G32800.1	100	100
AT2G32810.1	64.13	67.05
AT2G32810.2	89.11	89.55
AT2G32850.1	76.39	73.33
AT2G32850.2	76.39	73.33
AT2G32860.1	89.39	95.16
AT2G32860.2	89.39	95.16
AT2G32870.1	92.44	93.22
AT2G32880.1	90.16	88.71
AT2G32910.1	35.9	35
AT2G32920.1	100	100
AT2G32950.1	30.95	30.95
AT2G32970.1	31.82	33.73
AT2G32970.2	31.82	33.73
AT2G32980.1	100	100
AT2G33040.1	20.73	21.52
AT2G33120.1	20	19
AT2G33120.2	59	56.19
AT2G33120.3	59	56.19
AT2G33150.1	46.32	46.32
AT2G33180.1	38.3	36.73
AT2G33210.1	94.92	93.33
AT2G33210.2	68.57	70.59
AT2G33220.1	100	100
AT2G33250.1	100	100
AT2G33255.1	32.39	31.08
AT2G33310.1	96.63	98.85
AT2G33310.2	96.63	98.85
AT2G33310.3	100	100
AT2G33330.1	66.32	66.67
AT2G33340.1	24.32	23.68
AT2G33340.2	42.39	43.82
AT2G33340.3	29.11	30.26
AT2G33370.1	100	100
AT2G33380.1	70.59	72
AT2G33380.2	70.59	72
AT2G33390.1	94.37	93.75
AT2G33400.1	100	100
AT2G33410.1	91.75	92.71
AT2G33430.1	99.07	100
AT2G33440.1	98.46	98.46
AT2G33450.1	100	100
AT2G33470.1	58.33	57.53
AT2G33470.2	58.33	57.53
AT2G33480.1	100	100
AT2G33480.2	100	100
AT2G33490.1	95.65	98.51
AT2G33500.1	69.09	65.52
AT2G33500.2	69.09	65.52
AT2G33510.1	100	100
AT2G33510.2	100	100
AT2G33530.1	98.67	100
AT2G33540.1	82.39	83.33
AT2G33550.1	100	100
AT2G33570.1	100	100
AT2G33590.1	72.22	73.24
AT2G33600.1	93.55	89.23
AT2G33610.1	54.9	54.9
AT2G33620.1	91.82	94.39
AT2G33620.2	91.82	94.39
AT2G33620.3	91.82	94.39
AT2G33620.4	20.83	20
AT2G33630.1	61.76	63.64
AT2G33730.1	30.43	27.63
AT2G33740.2	89.55	92.31
AT2G33770.1	60.56	58.11
AT2G33793.1	84.11	84.91
AT2G33800.1	60.87	60.87
AT2G33810.1	84.29	83.1
AT2G33830.1	100	100
AT2G33830.2	35.79	35.42
AT2G33840.1	100	100
AT2G33845.1	93.21	93.21
AT2G33850.1	87.04	88.68
AT2G33855.1	38.52	37.68
AT2G33990.1	93.33	94.59
AT2G34040.1	26.39	27.54
AT2G34040.2	100	100
AT2G34070.1	58.06	54.55
AT2G34160.1	67.92	73.47
AT2G34200.1	100	100
AT2G34250.1	49.45	45.92
AT2G34250.2	48.35	44.9
AT2G34300.1	100	100
AT2G34300.2	97.47	98.72
AT2G34310.1	43.65	45.45
AT2G34310.2	74.39	74.39
AT2G34310.3	56.04	60.71
AT2G34357.1	100	100
AT2G34420.1	100	100
AT2G34430.1	11.63	11.63
AT2G34450.1	32.26	32.26
AT2G34460.1	50.68	49.33
AT2G34470.1	55.36	57.41
AT2G34470.2	55.36	57.41
AT2G34480.1	96.77	96.77
AT2G34510.1	100	100
AT2G34520.1	95.04	97.46
AT2G34560.1	55.56	54.88
AT2G34560.2	55.56	54.88
AT2G34570.1	34.78	37.21
AT2G34585.1	100	100
AT2G34590.1	60.53	62.16
AT2G34620.1	100	100
AT2G34630.1	100	100
AT2G34630.2	100	100
AT2G34640.1	49.12	48.28
AT2G34680.1	36	33.96
AT2G34690.1	71.43	74.71
AT2G34710.1	68	68.92
AT2G34730.1	92.98	96.36
AT2G34730.2	91.23	94.55
AT2G34750.1	100	100
AT2G34770.1	98.31	100
AT2G34810.1	60.78	64.58
AT2G34840.1	79.25	79.25
AT2G34840.2	79.25	79.25
AT2G34860.1	89.16	91.36
AT2G34860.2	75.9	75
AT2G34900.1	92.23	94.06
AT2G34900.2	96.83	100
AT2G34970.1	54.17	55.71
AT2G35020.1	100	100
AT2G35040.1	69.23	70.59
AT2G35040.2	69.23	70.59
AT2G35050.1	26.32	27.78
AT2G35060.1	100	100
AT2G35060.2	100	100
AT2G35110.1	21.25	20.99
AT2G35110.2	21.25	20.99
AT2G35120.1	26.58	28.77
AT2G35130.1	100	100
AT2G35240.1	6.25	6.25
AT2G35260.1	70.59	72.41
AT2G35330.1	56.41	53.01
AT2G35330.2	47.5	46.34
AT2G35370.1	92	95.83
AT2G35390.1	98.77	98.77
AT2G35390.2	98.77	98.77
AT2G35390.3	99.43	99.43
AT2G35410.1	89.8	88
AT2G35450.1	95.45	97.67
AT2G35490.1	42	42.86
AT2G35500.1	100	100
AT2G35510.1	95.83	100
AT2G35520.1	66	66
AT2G35520.2	89.8	88
AT2G35530.1	15	15.15
AT2G35605.1	71.23	73.24
AT2G35610.1	100	100
AT2G35620.1	70.77	66.67
AT2G35620.2	100	100
AT2G35630.1	98.72	98.72
AT2G35635.1	15.56	15.22
AT2G35650.1	45.61	53.06
AT2G35680.1	96.39	98.77
AT2G35720.1	100	100
AT2G35736.2	45.68	45.68
AT2G35760.1	91.43	92.75
AT2G35780.1	100	100
AT2G35790.1	68.18	68.18
AT2G35795.1	93.67	93.67
AT2G35800.1	100	100
AT2G35810.1	100	100
AT2G35820.1	100	100
AT2G35830.1	100	100
AT2G35830.2	100	100
AT2G35840.1	44.07	44.83
AT2G35840.2	44.07	44.83
AT2G35840.3	34.63	36.53
AT2G35860.1	98.04	100
AT2G35880.1	100	100
AT2G35900.1	100	100
AT2G35920.1	40.59	43.62
AT2G35940.1	95.04	95.04
AT2G35940.2	95.04	95.04
AT2G35940.3	68.33	67.21
AT2G35960.1	93.75	92.31
AT2G36000.1	45.22	47.71
AT2G36000.2	49.55	45.45
AT2G36060.1	81.37	82.18
AT2G36060.2	81.37	82.18
AT2G36060.3	81.37	82.18
AT2G36070.1	100	97.73
AT2G36090.1	100	100
AT2G36120.1	85.14	84
AT2G36130.1	100	100
AT2G36145.1	72.22	74.29
AT2G36160.1	94.74	94.74
AT2G36170.1	98.65	98.65
AT2G36220.1	84.62	86.84
AT2G36230.1	100	100
AT2G36240.1	56.76	58.33
AT2G36250.1	89.01	90
AT2G36250.2	89.01	90
AT2G36310.1	98.36	100
AT2G36320.1	77.48	79.63
AT2G36340.1	54.32	57.14
AT2G36355.1	100	100
AT2G36355.3	42.86	37.5
AT2G36360.1	53.98	56.48
AT2G36360.2	90.13	90.13
AT2G36360.3	100	100
AT2G36360.4	100	100
AT2G36360.5	100	100
AT2G36390.1	86.49	82.05
AT2G36410.1	87.85	90.29
AT2G36410.2	86.43	84.03
AT2G36410.3	87.85	90.29
AT2G36430.1	92.86	92.86
AT2G36460.1	49.37	50
AT2G36460.2	49.37	50
AT2G36490.1	70.83	70.83
AT2G36530.1	39.6	41.67
AT2G36570.1	87.69	93.44
AT2G36580.1	98.95	100
AT2G36620.1	82.46	87.04
AT2G36680.1	100	100
AT2G36680.2	0	0
AT2G36680.3	0	0
AT2G36680.4	100	100
AT2G36720.1	91.25	92.41
AT2G36740.1	84.21	85.11
AT2G36790.1	93.75	90
AT2G36830.1	65.15	63.24
AT2G36835.1	67.53	63.41
AT2G36840.1	42.31	40.74
AT2G36850.1	24.32	23.08
AT2G36870.1	28.17	27.78
AT2G36870.2	100	100
AT2G36880.1	73	73.74
AT2G36880.2	29.79	26.42
AT2G36895.1	25	32.26
AT2G36895.2	73.53	73.53
AT2G36900.1	100	96.61
AT2G36910.1	85.71	85.71
AT2G36930.1	96.77	96.77
AT2G36950.1	100	100
AT2G36990.1	34.88	36.14
AT2G37020.1	90.91	90.91
AT2G37035.1	93.29	92.05
AT2G37040.1	14.06	13.43
AT2G37050.1	93.15	94.44
AT2G37050.2	87.35	88.44
AT2G37050.3	93.15	94.44
AT2G37080.1	100	100
AT2G37110.1	78.65	80.46
AT2G37120.1	62.12	57.75
AT2G37130.1	98.94	98.94
AT2G37130.2	94.34	94.34
AT2G37160.1	83.33	83.97
AT2G37160.2	83.33	83.97
AT2G37170.1	100	100
AT2G37180.1	100	100
AT2G37190.1	97.67	100
AT2G37200.1	53.85	47.73
AT2G37220.1	94.59	100
AT2G37230.1	75.68	77.78
AT2G37240.1	82.5	86.84
AT2G37250.1	92.36	91.82
AT2G37270.1	36.07	35.48
AT2G37270.2	36.07	35.48
AT2G37300.1	96	97.3
AT2G37300.2	60.67	60.67
AT2G37340.1	87.32	91.18
AT2G37340.2	87.32	91.18
AT2G37340.3	87.32	91.18
AT2G37400.1	61.43	65.15
AT2G37410.1	40.79	40.26
AT2G37410.2	82.05	78.05
AT2G37420.1	100	100
AT2G37450.1	26.09	23.38
AT2G37450.2	26.09	23.38
AT2G37470.1	52.63	50
AT2G37478.1	54.91	56.83
AT2G37480.1	98.75	95.18
AT2G37480.2	98.75	95.18
AT2G37500.1	100	100
AT2G37500.2	100	100
AT2G37540.1	41.38	37.5
AT2G37550.1	75.41	77.31
AT2G37550.2	56.9	60
AT2G37570.1	98.11	98.11
AT2G37570.2	98.11	98.11
AT2G37600.1	32	33.33
AT2G37600.2	32	33.33
AT2G37630.1	40	38.3
AT2G37640.1	93.22	91.67
AT2G37660.1	25.29	25.29
AT2G37678.1	100	100
AT2G37680.1	85.88	84.88
AT2G37690.1	99.02	99.02
AT2G37710.1	94.44	95.77
AT2G37760.1	98.21	100
AT2G37760.2	98.21	100
AT2G37760.3	29.82	29.82
AT2G37860.1	35.06	36.24
AT2G37860.2	78.29	79.33
AT2G37860.3	36.59	38.46
AT2G37920.1	74.35	73.96
AT2G37940.1	100	100
AT2G37970.1	20	20.45
AT2G37975.1	44.68	41.18
AT2G37990.1	22.92	22
AT2G38000.1	13.56	13.56
AT2G38010.1	100	100
AT2G38010.2	100	100
AT2G38020.1	100	100
AT2G38020.2	97.92	96.91
AT2G38025.1	74.19	73.4
AT2G38040.1	98.15	100
AT2G38040.2	99.08	100
AT2G38050.1	85.71	82.76
AT2G38080.1	32.14	32.53
AT2G38110.1	95.71	94.37
AT2G38120.1	26.61	27.73
AT2G38130.1	92.68	100
AT2G38130.2	92.68	100
AT2G38140.1	100	100
AT2G38170.1	50.45	51.38
AT2G38170.2	54.25	55.29
AT2G38170.3	100	100
AT2G38210.1	100	100
AT2G38230.1	100	100
AT2G38270.1	90	81.82
AT2G38280.1	78.79	75.36
AT2G38280.2	74.29	70.27
AT2G38290.1	100	100
AT2G38290.2	55.74	57.63
AT2G38310.1	38.37	37.93
AT2G38360.1	100	100
AT2G38370.1	100	100
AT2G38400.1	100	100
AT2G38400.2	100	100
AT2G38410.1	31.96	34.44
AT2G38440.1	100	100
AT2G38450.1	46.05	47.3
AT2G38465.1	100	100
AT2G38470.1	97.33	97.33
AT2G38530.1	15.15	16.13
AT2G38540.1	93.02	90.91
AT2G38550.1	82.26	83.61
AT2G38580.1	81.16	80
AT2G38610.1	94.63	94.63
AT2G38610.2	94.63	94.63
AT2G38640.1	100	100
AT2G38650.1	100	100
AT2G38650.2	61.45	64.56
AT2G38660.1	100	100
AT2G38660.2	55.62	53.8
AT2G38660.3	100	100
AT2G38660.4	25.81	30.77
AT2G38670.1	16.13	15.62
AT2G38700.1	100	100
AT2G38710.1	100	100
AT2G38710.2	100	100
AT2G38730.1	95.52	96.97
AT2G38740.1	22.77	23.47
AT2G38750.1	47.47	45.19
AT2G38770.1	63.16	66.67
AT2G38780.1	35.29	30.77
AT2G38790.1	82.26	84.3
AT2G38800.1	35.53	36.49
AT2G38810.1	100	100
AT2G38810.2	100	100
AT2G38810.3	100	100
AT2G38820.2	37.63	37.63
AT2G38860.1	95.15	97.03
AT2G38860.2	95.15	97.03
AT2G38860.3	94.17	97
AT2G38870.1	59.32	62.5
AT2G38880.1	81.73	82.52
AT2G38880.2	78.43	83.33
AT2G38880.3	73.23	76.23
AT2G38880.4	55.56	63.38
AT2G38880.5	54.35	57.47
AT2G38880.6	98.01	98.01
AT2G38880.7	80	78.26
AT2G38880.8	54.35	57.47
AT2G38950.1	86.21	90.91
AT2G38960.1	70	71.59
AT2G38960.3	100	100
AT2G39000.1	86.11	86.11
AT2G39000.2	87.1	87.1
AT2G39000.3	97.3	97.3
AT2G39010.1	45.05	44.57
AT2G39020.1	97.22	100
AT2G39080.1	100	100
AT2G39090.1	100	100
AT2G39090.2	98.88	100
AT2G39140.1	100	100
AT2G39170.1	100	100
AT2G39190.1	65.93	67.56
AT2G39190.2	51.67	50.82
AT2G39210.1	100	100
AT2G39220.1	0	0
AT2G39250.1	100	100
AT2G39260.1	100	100
AT2G39270.1	100	97.7
AT2G39280.1	6.67	6.33
AT2G39280.2	50.57	51.16
AT2G39290.1	81.61	82.56
AT2G39310.1	100	100
AT2G39310.2	100	100
AT2G39310.3	100	100
AT2G39340.1	76.15	76.85
AT2G39360.1	97.44	100
AT2G39390.1	100	100
AT2G39400.1	100	100
AT2G39420.1	66.15	68.25
AT2G39450.1	59.38	61.29
AT2G39460.1	39.39	38.24
AT2G39460.2	100	100
AT2G39470.1	34.55	30.16
AT2G39470.2	34.55	30.16
AT2G39470.3	80.36	76.92
AT2G39480.1	81.01	85.33
AT2G39500.1	100	97.18
AT2G39570.1	82.24	81.17
AT2G39580.1	100	100
AT2G39670.1	99.14	100
AT2G39670.2	99.14	100
AT2G39700.1	25.36	24.65
AT2G39705.1	100	97.59
AT2G39720.1	100	100
AT2G39725.2	100	100
AT2G39730.1	100	100
AT2G39730.2	86.36	89.41
AT2G39730.3	70	72.59
AT2G39740.1	95.45	94.74
AT2G39750.1	41.86	36
AT2G39760.1	36.14	36.14
AT2G39760.2	100	100
AT2G39770.1	88.73	87.5
AT2G39770.2	86.44	89.47
AT2G39780.1	100	100
AT2G39780.2	100	100
AT2G39795.1	87.5	79.55
AT2G39800.1	91.15	91.15
AT2G39800.2	92.79	91.15
AT2G39800.3	89.47	88.7
AT2G39800.4	89.47	88.7
AT2G39805.1	69.07	68.37
AT2G39805.2	69.07	69.07
AT2G39810.1	68.89	74.7
AT2G39850.1	64.44	64.44
AT2G39870.1	98.06	98.7
AT2G39900.1	92	88.46
AT2G39920.1	72.13	75.86
AT2G39920.2	72.13	75.86
AT2G39920.3	72.13	75.86
AT2G39930.1	54.64	54.64
AT2G39940.1	64.23	65.29
AT2G39960.1	66.67	65.52
AT2G39970.1	100	100
AT2G39990.1	82.93	85.9
AT2G40000.1	55.1	55.1
AT2G40020.1	57.14	52.83
AT2G40020.2	66.43	66.9
AT2G40020.3	57.14	52.83
AT2G40060.1	70.97	73.33
AT2G40070.1	91.23	91.23
AT2G40070.2	91.23	91.23
AT2G40080.1	98.75	98.75
AT2G40090.1	51.52	50
AT2G40140.1	57.41	56.36
AT2G40140.2	57.41	56.36
AT2G40205.1	100	100
AT2G40240.1	100	100
AT2G40270.1	49.25	54.1
AT2G40270.2	49.25	54.1
AT2G40280.1	87.1	93.1
AT2G40290.1	98.82	100
AT2G40290.2	91.18	92.54
AT2G40290.3	91.18	92.54
AT2G40360.1	90.41	88
AT2G40380.1	100	100
AT2G40410.1	90.62	90.62
AT2G40410.2	72.41	76.36
AT2G40430.1	74.36	74.36
AT2G40430.2	87.88	87.88
AT2G40430.3	100	100
AT2G40480.1	100	100
AT2G40490.1	100	100
AT2G40510.1	100	100
AT2G40520.1	95.52	100
AT2G40520.2	95.52	100
AT2G40520.3	95.52	100
AT2G40520.4	95.52	100
AT2G40540.1	100	100
AT2G40540.2	100	100
AT2G40590.1	50	48
AT2G40600.1	100	97.56
AT2G40620.1	43.9	46.15
AT2G40650.1	74.68	71.08
AT2G40660.1	100	100
AT2G40700.1	58.82	57.69
AT2G40710.1	100	100
AT2G40730.1	71.43	66.67
AT2G40750.1	31.25	31.91
AT2G40760.1	24.14	28
AT2G40765.1	85.19	87.34
AT2G40800.1	90	91.14
AT2G40815.1	48.53	50
AT2G40820.1	64.42	64.42
AT2G40830.1	48.61	49.3
AT2G40830.3	48.61	49.3
AT2G40840.1	33.33	31.82
AT2G40880.1	98.33	96.72
AT2G40890.1	93.51	93.51
AT2G40920.1	16.67	17.86
AT2G40920.2	83.33	100
AT2G40940.1	51.19	50.59
AT2G40950.1	59.68	62.71
AT2G40960.1	100	100
AT2G40970.1	100	100
AT2G41010.1	100	100
AT2G41060.1	98.86	97.78
AT2G41060.2	76.15	79.05
AT2G41080.1	100	100
AT2G41090.1	7.23	8
AT2G41100.1	45.95	48.57
AT2G41100.2	73.33	64.71
AT2G41100.3	100	100
AT2G41100.4	73.33	64.71
AT2G41110.1	24.66	26.87
AT2G41110.2	49.12	48.28
AT2G41140.1	55.05	55.56
AT2G41160.1	72.83	77.01
AT2G41180.1	100	100
AT2G41210.1	100	100
AT2G41220.1	98.26	98.26
AT2G41240.2	100	100
AT2G41310.1	43.62	45.69
AT2G41330.1	100	100
AT2G41350.1	100	100
AT2G41410.1	85.59	85.59
AT2G41420.1	68.13	72.94
AT2G41430.1	95.24	95.24
AT2G41430.2	95.24	95.24
AT2G41430.3	96.03	96.03
AT2G41430.4	95.24	95.24
AT2G41430.5	95.24	95.24
AT2G41440.1	95.83	95.83
AT2G41440.2	0	0
AT2G41475.1	100	100
AT2G41500.1	100	100
AT2G41520.1	44.09	41.84
AT2G41520.2	42.71	41.84
AT2G41530.1	80.85	86.36
AT2G41540.1	98.7	97.44
AT2G41540.2	98.7	97.44
AT2G41540.3	98.7	97.44
AT2G41560.1	100	100
AT2G41620.1	79.62	79.2
AT2G41630.1	39.19	39.73
AT2G41650.1	100	100
AT2G41680.1	76.56	80.33
AT2G41705.1	100	100
AT2G41705.2	100	100
AT2G41710.1	100	100
AT2G41710.2	100	100
AT2G41710.3	100	100
AT2G41720.1	100	100
AT2G41720.2	98.84	98.84
AT2G41730.1	100	100
AT2G41740.1	91.14	92.31
AT2G41750.1	100	100
AT2G41760.1	100	100
AT2G41790.1	40	41.67
AT2G41840.1	100	100
AT2G41870.1	100	100
AT2G41880.1	35.56	33.33
AT2G41900.1	71.13	68.71
AT2G41940.1	72.28	76.04
AT2G41960.1	100	100
AT2G42010.1	16.42	15.71
AT2G42030.1	0	0
AT2G42040.1	100	100
AT2G42070.1	79.29	79.86
AT2G42130.1	100	100
AT2G42130.2	93.15	90.67
AT2G42130.3	88.06	95.16
AT2G42130.4	88.06	95.16
AT2G42130.5	88.06	95.16
AT2G42160.1	89.23	93.55
AT2G42170.1	98.08	92.73
AT2G42190.1	100	100
AT2G42200.1	48.21	49.09
AT2G42210.1	100	100
AT2G42210.2	100	100
AT2G42210.3	100	100
AT2G42210.4	100	100
AT2G42220.1	47.06	41.38
AT2G42230.2	66.29	71.08
AT2G42270.1	37.4	37.4
AT2G42300.1	13.24	13.04
AT2G42300.2	54.49	54.84
AT2G42310.1	96.91	94
AT2G42320.1	74.42	71.11
AT2G42320.2	74.42	71.11
AT2G42330.1	91.72	93.01
AT2G42330.2	81.25	82.44
AT2G42380.1	84.31	82.69
AT2G42380.2	84.31	82.69
AT2G42490.1	92.98	92.98
AT2G42500.1	37.41	36.88
AT2G42500.2	37.41	36.88
AT2G42520.1	76.92	70.18
AT2G42530.1	98.08	100
AT2G42540.1	84.13	81.54
AT2G42540.2	84.13	81.54
AT2G42540.3	84.13	81.54
AT2G42570.1	100	100
AT2G42580.1	53.33	56.34
AT2G42590.1	56.96	59.21
AT2G42590.2	56.96	59.21
AT2G42590.3	65.26	66.67
AT2G42600.1	13.43	12.68
AT2G42600.2	48.94	47.92
AT2G42610.1	0	0
AT2G42610.2	37.29	39.29
AT2G42620.1	100	100
AT2G42650.1	100	100
AT2G42680.1	57.38	64.81
AT2G42690.1	22.86	26.67
AT2G42710.1	45.21	47.14
AT2G42740.1	73.53	80.65
AT2G42750.1	63.41	65
AT2G42760.1	98.64	98.64
AT2G42770.1	100	100
AT2G42780.1	100	100
AT2G42780.2	100	100
AT2G42810.1	10.57	10.16
AT2G42840.1	78.08	81.43
AT2G42880.1	56.6	52.63
AT2G42910.1	83.33	80.88
AT2G42975.1	100	100
AT2G43010.1	35.14	33.33
AT2G43010.2	35.14	33.33
AT2G43030.1	87.5	87.5
AT2G43060.1	43.31	45.08
AT2G43070.1	77.57	76.15
AT2G43080.1	100	100
AT2G43090.1	58.75	60.26
AT2G43090.2	70	72.73
AT2G43100.1	100	100
AT2G43110.1	100	100
AT2G43130.1	100	100
AT2G43150.1	23.62	24.79
AT2G43160.1	85.09	85.84
AT2G43160.2	85.09	85.84
AT2G43160.3	85.09	85.84
AT2G43160.4	56.17	57.89
AT2G43180.1	59.09	63.93
AT2G43180.2	62.14	65.31
AT2G43180.3	59.09	63.93
AT2G43180.4	62.14	65.31
AT2G43210.1	20.69	25
AT2G43210.2	20.69	25
AT2G43235.1	100	100
AT2G43280.1	100	100
AT2G43290.1	76.47	76.47
AT2G43330.1	100	100
AT2G43340.1	75.36	74.29
AT2G43350.1	11.11	9.84
AT2G43350.2	90	89.19
AT2G43360.1	59.62	57.41
AT2G43370.1	100	100
AT2G43400.1	0	0
AT2G43410.1	99.05	99.05
AT2G43410.2	99.05	99.05
AT2G43410.3	81.03	81.03
AT2G43410.4	100	100
AT2G43430.1	100	100
AT2G43430.2	100	100
AT2G43460.1	100	100
AT2G43530.1	30.36	30.91
AT2G43535.1	100	100
AT2G43540.1	100	100
AT2G43550.1	28.05	26.74
AT2G43560.1	100	100
AT2G43630.1	92.68	100
AT2G43640.1	100	100
AT2G43640.2	100	100
AT2G43640.3	100	100
AT2G43650.1	100	100
AT2G43680.1	81.82	81.82
AT2G43680.2	80.82	80.82
AT2G43680.3	81.82	81.82
AT2G43710.1	55.56	57.52
AT2G43710.2	55.56	57.52
AT2G43750.1	98	98
AT2G43750.2	98	98
AT2G43760.1	15	13.85
AT2G43760.2	15	13.85
AT2G43760.3	15	13.85
AT2G43770.1	100	100
AT2G43780.1	98.82	100
AT2G43790.1	100	100
AT2G43800.1	8.47	8.06
AT2G43810.1	53.72	53.72
AT2G43810.2	53.72	53.72
AT2G43820.1	100	100
AT2G43900.1	96.72	100
AT2G43910.1	98.25	98.25
AT2G43910.2	100	100
AT2G43910.3	100	100
AT2G43945.1	100	100
AT2G43950.1	7.35	7.25
AT2G43950.2	88.55	89.09
AT2G43950.3	99.07	100
AT2G43970.1	98.88	100
AT2G43970.2	98.88	100
AT2G44040.1	43.55	42.19
AT2G44050.1	51.35	51.35
AT2G44060.1	68.18	68.18
AT2G44060.2	68.18	68.18
AT2G44065.1	100	98.31
AT2G44065.2	98.59	98.59
AT2G44100.1	39.41	39.33
AT2G44100.2	44.1	43.95
AT2G44120.1	100	100
AT2G44120.2	100	100
AT2G44160.1	100	100
AT2G44180.1	100	100
AT2G44200.1	100	100
AT2G44210.1	91.3	89.36
AT2G44210.2	91.3	89.36
AT2G44230.1	93.88	100
AT2G44270.1	100	100
AT2G44270.2	100	100
AT2G44290.1	33.78	34.72
AT2G44310.1	100	100
AT2G44350.1	35.71	37.04
AT2G44350.2	35.71	37.04
AT2G44360.1	100	100
AT2G44410.1	80.65	78.12
AT2G44430.1	100	100
AT2G44440.1	57.89	58.67
AT2G44490.1	87.1	85.71
AT2G44500.1	25.41	28.18
AT2G44520.1	71.19	68.85
AT2G44525.1	77.78	76.36
AT2G44530.1	96.36	100
AT2G44530.2	96.36	100
AT2G44580.1	100	100
AT2G44610.1	30.21	29.9
AT2G44620.1	72.37	73.33
AT2G44640.1	96.23	97.14
AT2G44650.1	100	100
AT2G44670.1	80.15	81.95
AT2G44680.1	73.58	74.29
AT2G44680.2	29.57	28.57
AT2G44710.1	81.36	83.48
AT2G44730.1	43.75	45.16
AT2G44760.1	100	100
AT2G44770.1	43.6	44.38
AT2G44820.1	100	100
AT2G44820.2	100	100
AT2G44840.1	54	54
AT2G44860.1	100	100
AT2G44860.2	100	100
AT2G44870.1	96.39	97.56
AT2G44920.1	89.39	86.13
AT2G44920.2	79.46	78.07
AT2G44950.1	70	70
AT2G44970.1	100	98.15
AT2G44970.2	65.31	66.67
AT2G45000.1	18.75	17.65
AT2G45010.1	91.57	93.83
AT2G45030.1	85	86.44
AT2G45060.1	100	100
AT2G45070.1	89.74	83.33
AT2G45070.2	100	100
AT2G45070.3	100	100
AT2G45070.4	100	100
AT2G45140.1	19.15	18.95
AT2G45160.1	100	100
AT2G45170.1	100	100
AT2G45170.2	100	100
AT2G45180.1	86.3	91.3
AT2G45190.1	65.52	62.3
AT2G45200.1	72.73	74.07
AT2G45200.2	84	87.5
AT2G45240.1	81.82	80.36
AT2G45250.1	71.65	75.21
AT2G45250.2	76.71	76.71
AT2G45260.1	32.5	37.14
AT2G45270.1	99.46	98.4
AT2G45300.1	16.42	17.74
AT2G45330.1	7.41	7.84
AT2G45330.2	7.55	7.84
AT2G45380.1	92.59	96.15
AT2G45380.2	92.59	96.15
AT2G45400.1	100	100
AT2G45440.1	100	100
AT2G45450.1	91.67	89.53
AT2G45460.1	63.51	63.51
AT2G45460.2	70	72.73
AT2G45460.3	63.51	63.51
AT2G45470.1	25	24
AT2G45500.1	75.47	72.73
AT2G45500.2	72.34	69.39
AT2G45510.1	52.17	53.73
AT2G45520.1	100	100
AT2G45530.1	31.58	32.14
AT2G45540.1	59.5	59.5
AT2G45540.2	98.13	99.06
AT2G45560.1	49.53	47.75
AT2G45560.2	100	100
AT2G45590.1	49.28	50
AT2G45620.1	64.58	59.62
AT2G45640.1	94.51	95.56
AT2G45640.2	100	97.67
AT2G45660.1	83.08	77.14
AT2G45670.1	97.35	100
AT2G45670.2	38.29	38.61
AT2G45680.1	30	29.8
AT2G45690.1	72.22	69.89
AT2G45695.1	7.14	7.14
AT2G45700.1	100	98.44
AT2G45710.1	73.53	75.76
AT2G45720.1	84	77.78
AT2G45720.2	98.8	98.8
AT2G45730.1	100	100
AT2G45740.1	85.86	85.86
AT2G45740.2	85.86	85.86
AT2G45740.3	85.86	85.86
AT2G45770.1	84.62	82.8
AT2G45770.2	NA	NA
AT2G45790.1	98.88	95.65
AT2G45810.1	71.25	71.25
AT2G45820.1	66.67	67.74
AT2G45850.1	97.16	97.16
AT2G45850.2	97.16	97.16
AT2G45860.1	100	100
AT2G45880.1	62.5	62.5
AT2G45910.1	75.47	76.19
AT2G45920.1	100	100
AT2G45950.1	84.78	83.87
AT2G45950.2	40.71	39.32
AT2G45960.1	37.8	36.9
AT2G45960.2	54.47	53.6
AT2G45960.3	87.88	84.06
AT2G45980.1	21.98	20
AT2G45990.1	76.27	78.95
AT2G45990.2	93	93.94
AT2G45990.3	76.27	78.95
AT2G45990.4	88.65	89.93
AT2G46000.1	100	100
AT2G46020.2	43.4	43.4
AT2G46030.1	67.14	70.15
AT2G46070.1	77.78	74.47
AT2G46070.2	65.62	63.64
AT2G46090.1	100	96.77
AT2G46100.1	44.9	44.9
AT2G46100.2	50.36	52.63
AT2G46170.1	96.43	95.29
AT2G46170.2	100	100
AT2G46180.1	37.93	35.48
AT2G46200.1	55.93	55
AT2G46200.2	59.02	61.02
AT2G46220.1	63.08	64.06
AT2G46225.1	100	100
AT2G46225.2	100	100
AT2G46225.3	80.85	77.55
AT2G46230.1	100	98.84
AT2G46230.2	86.15	86.82
AT2G46240.1	54.55	60
AT2G46250.1	100	100
AT2G46260.1	17.78	18.18
AT2G46280.1	95.59	94.2
AT2G46280.2	95.59	94.2
AT2G46280.3	83.93	87.04
AT2G46320.1	70.15	67.14
AT2G46320.2	70.15	67.14
AT2G46320.3	100	100
AT2G46330.1	100	100
AT2G46330.2	60	57.6
AT2G46370.1	15.56	15.91
AT2G46370.2	15.56	15.91
AT2G46370.3	15.56	15.91
AT2G46370.4	60	60
AT2G46390.1	84.62	81.48
AT2G46400.1	100	100
AT2G46440.1	41.77	43.42
AT2G46450.1	37.64	39.7
AT2G46450.2	48.48	53.33
AT2G46450.3	48.48	53.33
AT2G46490.1	100	100
AT2G46500.1	100	100
AT2G46500.2	100	100
AT2G46500.3	100	100
AT2G46505.1	100	100
AT2G46510.1	100	100
AT2G46520.1	91.6	91.6
AT2G46535.1	75.41	73.02
AT2G46540.1	98.51	100
AT2G46550.1	36.26	39.29
AT2G46550.2	36.26	39.29
AT2G46580.1	100	100
AT2G46600.1	100	100
AT2G46610.1	69.7	66.67
AT2G46620.1	12.05	10.87
AT2G46650.1	100	100
AT2G46680.1	50.42	49.18
AT2G46680.2	47.83	46.61
AT2G46690.1	100	100
AT2G46700.1	93.98	100
AT2G46700.2	94.95	100
AT2G46710.1	100	100
AT2G46735.1	100	100
AT2G46780.1	78.57	80.13
AT2G46800.1	0	0
AT2G46800.2	0	0
AT2G46810.1	95	95.96
AT2G46820.1	11.11	11.76
AT2G46820.2	11.11	11.76
AT2G46870.1	37.74	36.36
AT2G46900.1	88.89	87.5
AT2G46910.1	15.91	15.56
AT2G46915.1	100	100
AT2G47060.1	95.59	97.01
AT2G47060.2	95.59	97.01
AT2G47060.3	95.59	97.01
AT2G47060.4	95.59	97.01
AT2G47060.5	49.02	54.35
AT2G47070.1	43.81	43.81
AT2G47110.1	17.65	20.45
AT2G47110.2	100	100
AT2G47130.1	100	100
AT2G47160.1	100	100
AT2G47160.2	100	100
AT2G47170.1	60.22	60.22
AT2G47210.1	51.56	53.23
AT2G47220.1	43.62	43.16
AT2G47230.1	68.06	71.01
AT2G47230.2	53.62	54.41
AT2G47240.1	100	100
AT2G47240.2	100	100
AT2G47250.1	74.6	72.31
AT2G47320.1	84	100
AT2G47330.1	75.76	83.33
AT2G47380.1	100	100
AT2G47390.1	48.28	47.73
AT2G47400.1	86.27	86.27
AT2G47420.1	0	0
AT2G47440.1	97.22	98.59
AT2G47450.1	25.4	23.53
AT2G47470.1	16.83	17.35
AT2G47470.2	61.98	62.63
AT2G47470.3	38.69	39.55
AT2G47470.4	16.83	17.35
AT2G47500.1	89.16	86.05
AT2G47510.1	73.68	77.78
AT2G47510.2	73.68	77.78
AT2G47580.1	100	100
AT2G47590.1	72.82	72.82
AT2G47610.1	57.14	52.38
AT2G47620.1	100	100
AT2G47630.1	65.71	69.7
AT2G47640.1	63.49	65.57
AT2G47640.2	63.49	65.57
AT2G47640.3	63.49	65.57
AT2G47640.4	63.49	65.57
AT2G47650.1	76.32	65.91
AT2G47650.2	76.32	65.91
AT2G47690.1	34.67	27.96
AT2G47690.2	60	58.41
AT2G47700.1	73.77	76.27
AT2G47710.1	36.76	37.88
AT2G47730.1	66.04	74.47
AT2G47790.1	100	100
AT2G47840.1	27.27	30.77
AT2G47850.1	72.05	73.42
AT2G47850.2	28.48	29.03
AT2G47850.3	72.05	73.42
AT2G47880.1	81.25	83.33
AT2G47890.1	60.38	62.75
AT2G47890.2	75	73.21
AT2G47900.1	70.73	71.6
AT2G47900.2	70.73	71.6
AT2G47900.3	93.02	93.02
AT2G47910.1	26.87	27.69
AT2G47910.2	26.87	27.69
AT2G47930.1	77.63	78.67
AT2G47940.1	46.72	46.72
AT2G47940.2	46.72	46.72
AT2G47960.1	97.22	97.22
AT2G47970.1	86.49	91.43
AT2G47970.2	75.14	75.14
AT2G47980.1	24.14	24.56
AT2G47990.1	100	100
AT2G48020.1	59.57	60.87
AT2G48020.2	100	100
AT2G48030.1	42.27	39.42
AT2G48070.1	60	57.95
AT2G48070.2	100	100
AT2G48070.3	100	100
AT2G48100.1	97.08	95
AT2G48100.2	97.08	95
AT2G48100.3	97.08	95
AT2G48100.4	54.18	53.97
AT2G48120.1	68.42	73.58
AT2G48120.2	68.42	73.58
AT2G48121.1	100	100
AT2G48121.2	100	100
AT2G48160.1	97.5	96.69
AT3G01090.1	41.33	40.26
AT3G01090.2	41.33	40.26
AT3G01090.3	40.54	39.47
AT3G01120.1	94.63	93.38
AT3G01130.1	72.09	70.99
AT3G01130.2	88.65	85.03
AT3G01150.1	100	100
AT3G01150.2	100	100
AT3G01160.1	100	100
AT3G01170.1	74.67	75.68
AT3G01180.1	43.28	44.62
AT3G01200.1	53.76	56.18
AT3G01280.1	27.16	28.57
AT3G01290.1	70.97	64.71
AT3G01310.1	100	100
AT3G01310.2	98.08	98.08
AT3G01320.1	99.2	99.2
AT3G01320.2	60.55	62.86
AT3G01340.1	66.15	70.49
AT3G01340.2	66.15	70.49
AT3G01370.1	61.76	60.87
AT3G01390.1	58.75	56.63
AT3G01390.2	56.25	55.56
AT3G01400.1	100	100
AT3G01440.1	77.78	80
AT3G01470.1	100	100
AT3G01472.1	44.95	44.83
AT3G01480.1	100	100
AT3G01480.2	98.27	100
AT3G01490.1	84.06	81.69
AT3G01500.1	35	35.9
AT3G01500.2	35	35.9
AT3G01500.3	98.7	100
AT3G01510.1	50	53.06
AT3G01520.1	0	0
AT3G01540.1	66.67	64.29
AT3G01540.2	66.67	64.29
AT3G01540.3	21.98	20.41
AT3G01540.4	0	0
AT3G01560.1	49.06	47.27
AT3G01590.1	92.78	94.74
AT3G01590.2	92.78	94.74
AT3G01610.1	100	100
AT3G01640.1	100	100
AT3G01670.1	46.15	46.15
AT3G01680.1	57.95	63.75
AT3G01690.1	32.65	32
AT3G01710.1	42.72	44.44
AT3G01710.2	42.72	44.44
AT3G01720.1	80.77	85.71
AT3G01740.1	99.07	100
AT3G01770.1	84.31	81.13
AT3G01780.1	98.04	100
AT3G01790.1	94.55	92.86
AT3G01790.2	100	100
AT3G01800.1	80.45	78.68
AT3G01810.1	0	0
AT3G01810.2	70.09	76.53
AT3G01810.3	82.14	75.41
AT3G01820.1	100	100
AT3G01850.1	55.77	55.24
AT3G01850.2	13.59	14.74
AT3G01860.1	69.44	66.67
AT3G01860.2	100	100
AT3G01910.1	39.39	41.27
AT3G01910.2	39.39	41.27
AT3G01910.3	39.39	41.27
AT3G01950.1	100	100
AT3G01980.1	100	98.98
AT3G01980.2	91.78	93.06
AT3G01980.3	93.48	95.56
AT3G01980.4	93.48	95.56
AT3G02020.1	100	100
AT3G02050.1	100	100
AT3G02060.1	22.5	21.09
AT3G02060.2	61.19	59.85
AT3G02065.1	95.45	95.45
AT3G02065.2	100	100
AT3G02065.3	100	100
AT3G02070.1	95.45	90.32
AT3G02080.1	86.67	87.84
AT3G02090.1	76.38	74.05
AT3G02090.2	69.35	68.8
AT3G02110.1	100	100
AT3G02120.1	71.05	71.05
AT3G02140.1	7.69	8.16
AT3G02150.1	43.14	42.72
AT3G02150.2	100	100
AT3G02170.1	78.79	76.47
AT3G02180.1	23.33	25.93
AT3G02180.2	26.67	29.63
AT3G02180.3	24.73	27.71
AT3G02190.1	88.52	85.71
AT3G02200.1	51.2	57.14
AT3G02200.2	18.18	20
AT3G02220.1	100	100
AT3G02230.1	50	54.41
AT3G02250.1	71.65	71.32
AT3G02260.1	50	51.79
AT3G02300.1	100	94.74
AT3G02340.1	51.52	58.62
AT3G02350.1	100	100
AT3G02360.1	100	100
AT3G02360.2	100	100
AT3G02420.1	61.86	66.67
AT3G02450.1	98.08	100
AT3G02468.1	37.13	37.93
AT3G02470.1	97.1	94.37
AT3G02470.3	100	100
AT3G02470.4	100	100
AT3G02510.1	92.55	91.58
AT3G02510.2	63.93	62.5
AT3G02520.1	97.46	100
AT3G02530.1	92.11	93.24
AT3G02540.1	8.54	7.69
AT3G02540.2	54.31	53.39
AT3G02540.3	80.49	82.5
AT3G02555.1	76.27	69.77
AT3G02560.1	85.07	85.07
AT3G02560.2	85.07	85.07
AT3G02570.1	86.84	91.67
AT3G02580.1	100	100
AT3G02600.1	41.11	42.53
AT3G02600.2	41.11	42.53
AT3G02600.3	41.11	42.53
AT3G02600.4	41.11	42.53
AT3G02600.5	41.11	42.53
AT3G02630.1	92.11	92.11
AT3G02640.1	100	100
AT3G02650.1	76.32	77.33
AT3G02660.1	100	100
AT3G02680.1	96	96
AT3G02690.1	100	100
AT3G02700.1	66.13	69.49
AT3G02710.1	94.64	100
AT3G02720.1	73.68	71.79
AT3G02730.1	100	100
AT3G02740.1	89.29	100
AT3G02750.1	97.76	99.24
AT3G02750.2	97.76	99.24
AT3G02750.3	97.76	99.24
AT3G02760.1	72.86	70.83
AT3G02770.1	100	100
AT3G02780.1	97.22	100
AT3G02790.1	93.22	94.83
AT3G02820.1	100	100
AT3G02830.1	100	100
AT3G02860.1	100	100
AT3G02860.2	100	100
AT3G02870.1	100	100
AT3G02870.2	100	100
AT3G02870.3	100	100
AT3G02880.1	68.48	69.23
AT3G02900.1	91.23	91.23
AT3G02900.2	100	100
AT3G02910.1	73.17	74.38
AT3G02930.2	60	60
AT3G02950.1	76.14	77.01
AT3G03000.1	100	100
AT3G03010.1	100	96.88
AT3G03010.2	100	95.83
AT3G03020.1	98.71	99.35
AT3G03020.2	97.54	99.17
AT3G03070.1	100	100
AT3G03100.1	25	26.32
AT3G03100.2	100	100
AT3G03140.1	72.06	68.06
AT3G03150.1	91.23	91.23
AT3G03160.1	100	100
AT3G03250.1	62.83	62.83
AT3G03270.1	100	100
AT3G03270.2	100	100
AT3G03330.1	82.28	82.28
AT3G03340.1	67.62	66.98
AT3G03380.1	16.07	16.67
AT3G03420.1	95.12	95.12
AT3G03460.1	68.18	69.77
AT3G03470.1	86.05	82.22
AT3G03490.1	100	100
AT3G03550.1	100	100
AT3G03560.1	100	100
AT3G03590.1	100	100
AT3G03600.1	56.45	56.45
AT3G03610.1	100	100
AT3G03630.1	51.3	49.17
AT3G03640.1	82.5	89.19
AT3G03710.1	66.06	68.57
AT3G03740.1	92.42	89.71
AT3G03750.1	90	100
AT3G03750.2	87.17	88.11
AT3G03773.1	94.87	97.37
AT3G03773.2	94.87	97.37
AT3G03780.1	41.03	38.55
AT3G03780.2	41.03	38.55
AT3G03780.3	41.03	38.55
AT3G03860.1	68.54	70.11
AT3G03870.1	100	100
AT3G03870.2	21.92	21.92
AT3G03880.1	61.84	64.38
AT3G03890.1	94.74	94.74
AT3G03890.2	71.23	64.2
AT3G03920.1	45.95	45.95
AT3G03940.1	68	66.93
AT3G03950.1	46.05	44.87
AT3G03950.2	46.05	44.87
AT3G03950.3	46.05	44.87
AT3G03960.1	81.11	79.35
AT3G03980.1	55.56	52.63
AT3G03990.1	98.1	99.04
AT3G04020.1	100	100
AT3G04030.1	100	100
AT3G04030.2	100	100
AT3G04030.3	100	100
AT3G04080.1	66.23	70.83
AT3G04090.1	62.16	61.33
AT3G04120.1	100	100
AT3G04210.1	33.73	34.57
AT3G04230.1	100	100
AT3G04240.1	88.16	88.16
AT3G04260.1	57.81	54.41
AT3G04290.1	67.65	70.41
AT3G04340.1	100	100
AT3G04400.1	10.62	10.81
AT3G04400.2	100	100
AT3G04460.1	77.34	76.74
AT3G04470.1	98.51	98.51
AT3G04500.1	58.89	56.99
AT3G04520.1	100	100
AT3G04520.2	0	0
AT3G04550.1	90	94.74
AT3G04580.1	100	100
AT3G04580.2	100	100
AT3G04590.1	98.2	94.78
AT3G04590.2	63.57	61.65
AT3G04600.1	48.1	45.24
AT3G04600.2	48.1	45.24
AT3G04600.3	48.1	45.24
AT3G04610.1	0	0
AT3G04620.1	100	100
AT3G04630.1	69.01	63.64
AT3G04630.2	69.01	63.64
AT3G04630.3	100	100
AT3G04640.1	100	100
AT3G04640.2	100	100
AT3G04640.3	100	100
AT3G04650.1	40.62	47.56
AT3G04670.1	10.39	10.96
AT3G04670.2	56.1	56.1
AT3G04680.1	100	98.57
AT3G04680.2	100	98.57
AT3G04720.1	84.31	87.76
AT3G04730.1	100	100
AT3G04760.1	71.13	71.88
AT3G04770.1	72	69.23
AT3G04770.2	33.33	32.53
AT3G04780.1	100	95.16
AT3G04790.1	49.29	49.57
AT3G04810.1	90.38	90.38
AT3G04810.2	43.55	41.54
AT3G04830.1	18.46	18.46
AT3G04830.2	18.46	18.46
AT3G04840.1	7.55	7.27
AT3G04870.1	94.92	93.33
AT3G04870.2	94.92	93.33
AT3G04880.1	100	100
AT3G04890.1	76.92	71.43
AT3G04890.2	90.48	92.68
AT3G04910.1	17.5	15.91
AT3G04910.2	29.63	36.36
AT3G04910.3	100	100
AT3G04920.1	100	100
AT3G04930.1	90.77	88.06
AT3G04930.2	97.83	100
AT3G04940.1	21.95	24
AT3G04950.1	80	81.36
AT3G05000.1	100	100
AT3G05020.1	52	54.93
AT3G05050.1	100	100
AT3G05060.1	88.24	90.91
AT3G05070.1	79.35	82.02
AT3G05090.1	51.96	49.53
AT3G05090.2	75.41	75.41
AT3G05120.1	98.79	100
AT3G05160.1	16	17.02
AT3G05160.2	16	17.02
AT3G05165.1	100	100
AT3G05165.2	100	100
AT3G05165.3	100	100
AT3G05165.5	100	100
AT3G05170.1	50.85	48.39
AT3G05210.1	65.71	64.79
AT3G05220.1	97.78	93.62
AT3G05220.2	100	100
AT3G05230.1	44.23	42.59
AT3G05230.2	100	100
AT3G05250.1	100	100
AT3G05280.1	57.53	59.15
AT3G05290.1	78.75	76.83
AT3G05330.1	84.38	83.51
AT3G05350.1	97.62	100
AT3G05380.1	100	100
AT3G05380.2	61.8	63.95
AT3G05380.3	61.8	63.95
AT3G05380.4	100	100
AT3G05380.5	100	100
AT3G05410.1	100	100
AT3G05410.2	100	100
AT3G05420.1	57.3	63.75
AT3G05420.2	36.21	39.62
AT3G05490.1	88.75	86.59
AT3G05500.1	72.6	70.67
AT3G05510.1	22.58	23.33
AT3G05510.2	22.58	23.33
AT3G05520.1	26.79	25
AT3G05530.1	100	100
AT3G05545.1	83.59	87.7
AT3G05560.1	57.14	55.32
AT3G05560.2	57.14	55.32
AT3G05560.3	75	81.82
AT3G05570.1	100	100
AT3G05590.1	9.59	10.45
AT3G05625.1	41.67	42.25
AT3G05640.1	85.71	87.1
AT3G05640.2	55	51.56
AT3G05670.1	0	0
AT3G05710.1	66.67	66.04
AT3G05710.2	66.67	66.04
AT3G05727.1	100	100
AT3G05730.1	100	94.12
AT3G05750.1	100	100
AT3G05750.2	100	100
AT3G05760.1	100	100
AT3G05760.2	100	100
AT3G05800.1	18.33	18.33
AT3G05810.1	57.95	56.67
AT3G05830.1	100	100
AT3G05830.2	100	100
AT3G05840.1	62.96	61.45
AT3G05840.2	62.96	61.45
AT3G05870.1	94.44	97.7
AT3G05870.2	98.78	100
AT3G05880.1	53.19	56.18
AT3G05900.1	98.59	97.22
AT3G05910.1	98.36	98.36
AT3G05910.2	100	100
AT3G05970.1	100	100
AT3G06010.1	92.65	100
AT3G06040.1	100	100
AT3G06040.2	100	100
AT3G06040.3	100	100
AT3G06050.1	100	100
AT3G06060.1	81.44	83.16
AT3G06070.1	62.03	63.64
AT3G06080.1	60.34	58.61
AT3G06080.2	100	100
AT3G06110.1	20	19.05
AT3G06110.2	20	19.05
AT3G06110.3	37.14	38.81
AT3G06130.1	91.23	88.14
AT3G06130.2	20.21	20.88
AT3G06140.1	21.11	22.35
AT3G06150.1	96.67	100
AT3G06170.1	76.71	78.87
AT3G06190.1	55.43	55.43
AT3G06190.2	55.43	55.43
AT3G06200.1	46.77	48.33
AT3G06210.1	100	100
AT3G06270.1	86.05	78.72
AT3G06290.1	85	94.44
AT3G06310.1	78.41	79.31
AT3G06310.3	51.61	52.46
AT3G06320.1	26.98	26.56
AT3G06340.1	93.89	96.85
AT3G06340.2	93.89	96.85
AT3G06340.3	100	100
AT3G06350.1	97.1	98.53
AT3G06380.1	73.77	78.95
AT3G06400.1	51.25	53.25
AT3G06400.2	100	100
AT3G06400.3	100	100
AT3G06410.1	100	100
AT3G06430.1	94.94	93.75
AT3G06440.1	96.77	96.77
AT3G06440.2	42.17	41.18
AT3G06450.1	83.78	86.11
AT3G06450.2	100	100
AT3G06455.1	100	100
AT3G06470.1	100	100
AT3G06480.1	100	100
AT3G06483.1	15.46	16.13
AT3G06500.1	86.84	84.62
AT3G06510.1	100	100
AT3G06510.2	61.7	67.44
AT3G06540.1	48.28	49.12
AT3G06550.1	81.61	80.68
AT3G06550.2	27.78	28.04
AT3G06550.3	81.61	80.68
AT3G06580.1	65.67	68.75
AT3G06590.1	73.02	73.02
AT3G06610.1	75	74.07
AT3G06620.1	67.65	67.98
AT3G06650.1	61.4	58.33
AT3G06660.1	100	100
AT3G06670.1	100	99.28
AT3G06670.2	100	100
AT3G06680.1	100	100
AT3G06680.2	100	100
AT3G06680.3	72.15	72.15
AT3G06690.1	0	0
AT3G06700.1	13.46	16.28
AT3G06700.2	13.46	16.28
AT3G06700.3	13.46	16.28
AT3G06720.1	85.8	83.82
AT3G06720.2	54.82	53.22
AT3G06730.1	42.71	43.62
AT3G06740.1	91.55	90.28
AT3G06750.1	100	100
AT3G06760.1	96.92	100
AT3G06760.2	96.92	100
AT3G06780.1	93.68	93.68
AT3G06790.1	92.59	94.34
AT3G06790.2	92.59	94.34
AT3G06810.1	100	100
AT3G06820.1	98.04	98.04
AT3G06820.2	98.04	98.04
AT3G06850.1	64	64
AT3G06850.2	64	64
AT3G06860.1	97.5	97.5
AT3G06868.1	97.4	100
AT3G06880.1	100	100
AT3G06880.2	100	100
AT3G06930.1	98.08	100
AT3G06930.2	97.27	99.07
AT3G06950.1	100	100
AT3G06980.1	94.23	94.23
AT3G07010.1	58.67	61.11
AT3G07020.2	68	67.55
AT3G07050.1	NA	NA
AT3G07060.1	32.84	32.35
AT3G07090.1	77.78	77.78
AT3G07100.1	67.14	67.14
AT3G07110.1	100	100
AT3G07110.2	100	100
AT3G07140.1	100	100
AT3G07140.2	100	100
AT3G07160.1	91.94	96.61
AT3G07170.1	84.34	84.34
AT3G07180.1	100	100
AT3G07180.2	100	100
AT3G07180.3	100	100
AT3G07195.1	100	100
AT3G07210.1	56.25	56.25
AT3G07220.1	94	92.16
AT3G07230.1	100	100
AT3G07270.1	100	100
AT3G07270.2	100	100
AT3G07300.1	53.1	54.55
AT3G07300.2	53.1	54.55
AT3G07300.3	53.1	54.55
AT3G07310.1	100	98.7
AT3G07320.1	88.46	87.62
AT3G07330.1	59.01	58.28
AT3G07360.1	31.4	32.53
AT3G07360.2	31.4	32.53
AT3G07360.3	73.58	75
AT3G07370.1	75.31	74.39
AT3G07390.1	9.09	7.94
AT3G07410.1	36.36	37.74
AT3G07430.1	0	0
AT3G07440.1	100	100
AT3G07460.1	98.53	100
AT3G07460.2	95.24	100
AT3G07470.1	51.16	51.16
AT3G07480.1	82.18	80.58
AT3G07540.1	100	100
AT3G07560.1	42.53	44.05
AT3G07565.1	21.74	22.73
AT3G07565.2	38.29	38.29
AT3G07565.3	75.61	78.15
AT3G07565.4	92.86	96.3
AT3G07568.1	100	97.5
AT3G07570.1	100	100
AT3G07580.1	98.84	95.51
AT3G07590.1	17.19	18.64
AT3G07610.3	100	100
AT3G07630.1	41.03	42.11
AT3G07640.1	35.82	36.36
AT3G07650.1	57.14	59.33
AT3G07650.2	84.3	85.29
AT3G07650.3	84.3	85.29
AT3G07650.4	52.25	56.02
AT3G07660.1	95.76	95.18
AT3G07670.1	19.75	22.54
AT3G07680.1	94.52	97.18
AT3G07690.1	47.17	42.37
AT3G07700.1	50	49.3
AT3G07700.2	50	49.3
AT3G07700.3	87.88	85.29
AT3G07720.1	96.77	95.24
AT3G07740.1	0	0
AT3G07740.2	0	0
AT3G07740.3	0	0
AT3G07740.4	100	100
AT3G07760.1	100	98.06
AT3G07760.2	89.13	92.22
AT3G07770.1	90.79	95.83
AT3G07780.1	43.48	47.62
AT3G07790.1	81.97	83.33
AT3G07810.1	92.95	92.14
AT3G07810.2	81.25	80.09
AT3G07860.1	45.9	45.53
AT3G07870.1	97.83	98.9
AT3G07880.1	36.17	39.53
AT3G07890.1	100	100
AT3G07890.2	100	100
AT3G07910.1	85.48	84.13
AT3G07940.1	100	100
AT3G07950.1	33.78	33.33
AT3G08000.1	80.3	79.1
AT3G08010.1	0	0
AT3G08020.1	96.12	96.12
AT3G08030.1	74.55	74.55
AT3G08030.2	74.55	74.55
AT3G08510.1	80.9	79.12
AT3G08510.2	48.44	54.39
AT3G08510.3	48.44	54.39
AT3G08530.1	22.12	21.19
AT3G08550.1	74.75	77.08
AT3G08580.1	91.76	89.66
AT3G08580.2	91.76	89.66
AT3G08590.1	22.03	21.67
AT3G08590.2	22.81	21.67
AT3G08610.1	75	76.67
AT3G08640.1	82.61	80.85
AT3G08650.1	98.72	100
AT3G08650.2	98.72	100
AT3G08670.1	100	100
AT3G08680.1	15.28	15.94
AT3G08680.2	15.28	15.94
AT3G08690.1	80.65	87.72
AT3G08690.2	50.85	50
AT3G08720.1	97.06	97.06
AT3G08720.2	50	50
AT3G08730.1	97.78	97.78
AT3G08740.1	97.96	100
AT3G08760.1	100	100
AT3G08770.1	98.36	95.24
AT3G08770.2	60.34	56.45
AT3G08780.1	43.75	40
AT3G08780.2	100	100
AT3G08850.1	71.77	71.77
AT3G08890.1	100	100
AT3G08890.2	45.53	45.9
AT3G08920.1	100	100
AT3G08930.1	100	100
AT3G08940.1	41.38	44.12
AT3G08940.2	100	100
AT3G08943.1	64.58	63.92
AT3G08990.2	97.37	100
AT3G09050.1	96.1	96.1
AT3G09070.1	80.7	80.7
AT3G09085.1	3.85	3.85
AT3G09090.1	95.77	95.77
AT3G09090.2	85.42	84.25
AT3G09090.3	100	100
AT3G09100.1	80	80
AT3G09100.2	52.94	53.64
AT3G09150.1	77.22	78.21
AT3G09150.2	62.16	63.01
AT3G09150.3	62.16	63.01
AT3G09200.1	74.42	71.11
AT3G09200.2	75.58	72.22
AT3G09210.1	100	100
AT3G09230.1	14.86	16.18
AT3G09250.1	72.73	72.73
AT3G09250.2	100	100
AT3G09260.1	100	100
AT3G09300.1	86.54	83.33
AT3G09310.1	49.28	50.75
AT3G09350.1	82.76	82.76
AT3G09350.2	82.76	82.76
AT3G09350.3	82.76	82.76
AT3G09360.1	100	100
AT3G09390.1	10.84	12.16
AT3G09440.1	100	96.55
AT3G09440.2	100	92.86
AT3G09480.1	0	0
AT3G09490.1	100	100
AT3G09500.1	74.6	73.44
AT3G09570.1	100	100
AT3G09580.1	100	100
AT3G09630.1	53.42	55.71
AT3G09630.2	90.59	89.53
AT3G09650.1	76.54	79.49
AT3G09680.1	100	100
AT3G09690.1	43.53	44.58
AT3G09690.2	43.53	44.58
AT3G09710.1	100	100
AT3G09710.2	18.99	18.52
AT3G09720.1	79.52	82.5
AT3G09735.1	100	100
AT3G09740.1	55.81	57.14
AT3G09770.1	19.51	17.78
AT3G09770.2	45.38	45.76
AT3G09800.1	100	100
AT3G09810.1	53.92	51.89
AT3G09820.1	86.54	84.11
AT3G09820.2	86.54	84.11
AT3G09830.1	98.94	98.95
AT3G09830.2	98.94	98.95
AT3G09840.1	100	100
AT3G09850.1	87.1	88.52
AT3G09860.1	98.36	98.36
AT3G09880.1	31.73	31.13
AT3G09890.1	64.58	61.39
AT3G09890.2	22.67	22.41
AT3G09900.1	13.85	13.64
AT3G09920.1	45.24	46.34
AT3G09920.2	45.24	46.34
AT3G09920.3	100	100
AT3G09970.1	100	100
AT3G09980.1	95.51	95.51
AT3G10010.1	100	96.61
AT3G10020.1	76.27	78.95
AT3G10020.2	14.81	16.67
AT3G10030.1	97.78	100
AT3G10030.2	59.81	61.58
AT3G10040.1	29.82	30.36
AT3G10050.1	29.41	28.78
AT3G10060.1	98.48	100
AT3G10070.1	65.05	66.34
AT3G10090.1	100	100
AT3G10120.1	92.31	90.91
AT3G10130.1	52.94	54.55
AT3G10140.1	83.96	81.65
AT3G10160.1	61.02	63.16
AT3G10210.1	100	100
AT3G10220.1	37.5	34.43
AT3G10230.1	18.82	20.78
AT3G10230.2	18.82	20.78
AT3G10260.1	98.25	100
AT3G10260.2	98.25	100
AT3G10260.3	98.25	100
AT3G10270.1	38.03	42.86
AT3G10300.1	100	100
AT3G10300.2	74.17	74.17
AT3G10300.3	100	100
AT3G10300.4	100	100
AT3G10300.5	0	0
AT3G10330.1	64.29	63.38
AT3G10350.1	77.78	75.59
AT3G10350.2	54.43	49.43
AT3G10370.1	81.82	82.89
AT3G10380.1	94.4	93.65
AT3G10400.1	40.43	42.22
AT3G10405.1	82.19	82.19
AT3G10410.1	79.1	80.3
AT3G10450.1	64.41	63.33
AT3G10450.2	64.41	63.33
AT3G10480.1	88.76	85.87
AT3G10480.2	93.75	91.46
AT3G10480.3	88.76	85.87
AT3G10490.1	25.91	25.91
AT3G10490.2	100	100
AT3G10520.1	73.91	71.58
AT3G10525.1	100	100
AT3G10530.1	100	100
AT3G10610.1	71.74	76.74
AT3G10620.1	100	100
AT3G10630.1	58.62	58.62
AT3G10640.1	60.66	63.79
AT3G10640.2	60.66	63.79
AT3G10650.1	82.4	83.06
AT3G10670.1	94.38	95.45
AT3G10690.1	61.43	64.18
AT3G10720.1	100	100
AT3G10720.2	100	100
AT3G10730.1	80	77.61
AT3G10760.1	28.97	29.81
AT3G10770.1	66.67	63.16
AT3G10770.2	66.67	63.16
AT3G10800.1	100	100
AT3G10850.1	48.28	48.28
AT3G10860.1	86.96	86.96
AT3G10870.1	100	100
AT3G10920.1	44.71	42.7
AT3G10920.2	44.71	42.7
AT3G10940.1	98.25	100
AT3G10970.1	100	100
AT3G10970.2	66.67	66.67
AT3G10970.3	100	100
AT3G10985.1	90.35	89.57
AT3G11010.1	89.87	91.03
AT3G11030.1	100	100
AT3G11070.1	37.63	40.23
AT3G11100.1	48.57	50
AT3G11120.1	100	100
AT3G11130.1	96.92	96.92
AT3G11170.1	97.17	94.5
AT3G11200.1	90.43	91.23
AT3G11200.2	90.52	91.3
AT3G11230.1	95.45	100
AT3G11230.2	95.45	100
AT3G11250.1	100	100
AT3G11270.1	92.03	91.37
AT3G11270.2	96.3	97.5
AT3G11280.1	16.67	17.81
AT3G11280.2	16.67	17.81
AT3G11290.1	75	80
AT3G11330.1	80.33	79.03
AT3G11397.1	64.65	65.31
AT3G11400.1	88.24	86.96
AT3G11400.2	100	100
AT3G11410.1	100	100
AT3G11420.1	97.3	97.3
AT3G11450.1	62.34	62.34
AT3G11500.1	80.33	81.67
AT3G11510.1	55	57.29
AT3G11560.1	100	100
AT3G11560.2	68.32	69
AT3G11560.3	51.7	51.01
AT3G11560.4	32.86	34.33
AT3G11590.1	40.74	44.9
AT3G11630.1	80.43	80.43
AT3G11650.1	100	96.77
AT3G11660.1	100	100
AT3G11670.1	95.38	100
AT3G11690.1	97.5	100
AT3G11700.1	55.56	55.15
AT3G11710.1	21.67	22.41
AT3G11720.1	23.68	23.08
AT3G11720.2	69.57	66.67
AT3G11720.3	69.57	66.67
AT3G11730.1	100	100
AT3G11770.1	72	78.26
AT3G11780.1	37.5	39.62
AT3G11780.2	38.46	38.46
AT3G11800.1	52.27	50
AT3G11810.1	100	100
AT3G11820.1	69.01	68.06
AT3G11820.2	69.01	68.06
AT3G11830.1	80	83.58
AT3G11830.2	83.56	89.71
AT3G11890.1	75	71.74
AT3G11890.2	35.29	34.62
AT3G11910.1	84	86.78
AT3G11910.2	84	86.78
AT3G11930.1	20.69	19.57
AT3G11930.2	20.69	19.57
AT3G11930.3	20	19.57
AT3G11930.4	20.69	19.57
AT3G11940.1	37.5	39.29
AT3G11940.2	37.08	39.29
AT3G11945.1	100	100
AT3G11950.1	100	100
AT3G11950.2	100	100
AT3G12020.1	100	98.18
AT3G12020.2	100	98.18
AT3G12030.1	100	100
AT3G12050.1	100	100
AT3G12050.2	100	100
AT3G12080.1	74.42	68.09
AT3G12080.2	7.38	8.26
AT3G12120.1	74.49	73.74
AT3G12120.2	0	0
AT3G12130.1	97.5	98.32
AT3G12140.1	71.43	72.03
AT3G12140.2	71.43	72.03
AT3G12140.3	100	100
AT3G12145.1	91.21	92.22
AT3G12170.1	62.26	63.46
AT3G12200.1	60.66	62.71
AT3G12200.2	100	100
AT3G12210.1	38.38	40
AT3G12210.2	98	98
AT3G12260.1	43.43	43.43
AT3G12270.1	100	100
AT3G12280.1	25.71	24
AT3G12280.2	100	100
AT3G12290.1	83.87	86.44
AT3G12340.1	100	100
AT3G12345.1	100	100
AT3G12350.1	79.07	78.16
AT3G12350.2	100	100
AT3G12360.1	90.16	94.83
AT3G12370.1	100	100
AT3G12380.1	100	100
AT3G12380.2	100	100
AT3G12390.1	19.7	20
AT3G12400.1	90	89.11
AT3G12480.1	27.78	25.86
AT3G12490.1	0	0
AT3G12490.2	0	0
AT3G12550.1	98.91	98.91
AT3G12550.2	98.91	98.91
AT3G12560.1	100	100
AT3G12570.1	18.18	19.61
AT3G12570.2	18.18	19.61
AT3G12570.3	18.18	19.61
AT3G12570.4	100	100
AT3G12580.1	100	100
AT3G12587.1	29.17	29.58
AT3G12600.1	100	100
AT3G12600.2	100	100
AT3G12610.1	59.77	63.41
AT3G12620.1	44.44	44.44
AT3G12620.2	44.44	44.44
AT3G12630.1	97.6	98.39
AT3G12640.1	35.71	35.71
AT3G12650.1	100	100
AT3G12670.1	0	0
AT3G12680.1	100	100
AT3G12685.1	0	0
AT3G12710.1	56.32	53.26
AT3G12740.1	100	100
AT3G12750.1	65.88	67.47
AT3G12760.1	55.32	57.78
AT3G12780.1	100	100
AT3G12800.1	85.37	79.55
AT3G12810.1	100	100
AT3G12920.1	94.67	92.21
AT3G12930.1	49.54	48.21
AT3G12950.1	100	100
AT3G12955.1	100	100
AT3G12990.1	100	100
AT3G12990.2	100	100
AT3G12990.3	100	100
AT3G13030.1	96.15	96.15
AT3G13040.1	86.46	87.37
AT3G13040.2	86.46	87.37
AT3G13060.1	48.11	48.34
AT3G13060.2	88.57	86.92
AT3G13062.1	41.58	39.25
AT3G13070.1	100	100
AT3G13080.1	36.11	37.68
AT3G13080.2	36.11	37.68
AT3G13080.4	60.7	61.24
AT3G13110.1	100	100
AT3G13120.1	60.53	63.3
AT3G13120.2	52.54	53.45
AT3G13160.1	100	100
AT3G13180.1	97.94	96.94
AT3G13190.1	80.39	82
AT3G13190.2	79.17	80.85
AT3G13190.3	0	0
AT3G13200.1	60.38	61.54
AT3G13222.1	54.65	55.95
AT3G13224.1	39.5	40.52
AT3G13224.2	53.05	53.05
AT3G13225.1	75	78.26
AT3G13225.2	75	78.26
AT3G13226.1	100	100
AT3G13230.1	100	100
AT3G13235.1	97.3	100
AT3G13235.2	100	100
AT3G13235.3	97.53	100
AT3G13300.1	57.53	61.76
AT3G13300.2	57.53	61.76
AT3G13310.1	100	100
AT3G13320.1	85.22	81.67
AT3G13340.1	78.12	78.62
AT3G13340.2	100	100
AT3G13360.1	100	100
AT3G13410.1	45.74	51.81
AT3G13440.1	100	100
AT3G13445.1	100	100
AT3G13445.2	88.36	90.85
AT3G13460.1	87.36	89.94
AT3G13460.2	87.36	89.94
AT3G13460.3	48.52	49.55
AT3G13460.4	87.36	89.94
AT3G13470.1	96.15	100
AT3G13480.1	79.45	79.45
AT3G13490.1	70.51	69.62
AT3G13510.1	100	100
AT3G13520.1	100	100
AT3G13550.1	100	95.71
AT3G13550.2	100	100
AT3G13570.1	46.43	46.99
AT3G13580.1	50	55.36
AT3G13580.2	50	55.36
AT3G13580.3	50	55.36
AT3G13670.1	57.14	56.57
AT3G13677.2	78.67	76.62
AT3G13690.1	8.22	8.57
AT3G13720.1	62.22	57.14
AT3G13730.1	93.4	91.67
AT3G13740.1	98.92	98.92
AT3G13740.2	100	100
AT3G13750.1	98.34	98.89
AT3G13772.1	57.14	58.18
AT3G13790.1	100	96.43
AT3G13790.2	94.23	92.45
AT3G13810.1	100	100
AT3G13810.2	100	100
AT3G13810.3	100	100
AT3G13845.1	95.08	100
AT3G13857.1	100	100
AT3G13860.1	89.06	90.48
AT3G13870.1	31.03	30
AT3G13870.2	31.03	30
AT3G13882.1	49.09	51.92
AT3G13882.2	49.09	51.92
AT3G13910.1	100	95.59
AT3G13920.1	42.86	40.34
AT3G13920.2	100	100
AT3G13920.3	55.67	56.25
AT3G13920.4	100	100
AT3G13930.1	75	73.91
AT3G13940.1	100	100
AT3G13990.1	45.24	47.5
AT3G13990.2	45.24	47.5
AT3G14000.1	100	100
AT3G14000.2	78.35	76
AT3G14010.1	89.13	89.13
AT3G14010.2	100	100
AT3G14010.3	100	100
AT3G14010.4	100	100
AT3G14050.1	8.7	9.52
AT3G14067.1	74.63	74.63
AT3G14075.1	100	100
AT3G14075.2	100	100
AT3G14080.1	49.21	48.44
AT3G14080.2	100	96.88
AT3G14100.1	31.25	33.9
AT3G14110.1	100	100
AT3G14110.2	100	100
AT3G14110.3	100	100
AT3G14150.1	58.73	62.71
AT3G14150.2	41.67	43.86
AT3G14172.1	94.44	94.44
AT3G14172.2	100	100
AT3G14180.1	96.43	98.18
AT3G14205.1	12.05	12.82
AT3G14210.1	51.81	58.9
AT3G14220.1	100	100
AT3G14230.1	71.43	70.83
AT3G14230.2	71.43	70.83
AT3G14230.3	71.43	70.83
AT3G14240.1	100	100
AT3G14290.1	85.25	85.25
AT3G14310.1	48.54	51.02
AT3G14350.1	32.35	32.04
AT3G14350.2	32.35	32.04
AT3G14350.3	58.82	60
AT3G14390.1	100	100
AT3G14400.1	79.55	82.68
AT3G14410.1	96.23	98.08
AT3G14415.1	42.19	39.71
AT3G14415.2	42.19	39.71
AT3G14415.3	42.19	39.71
AT3G14420.1	86.49	84.21
AT3G14420.2	86.49	84.21
AT3G14420.3	51.52	51.52
AT3G14420.4	86.49	84.21
AT3G14420.5	51.52	51.52
AT3G14420.6	52.31	51.52
AT3G14595.1	32.53	34.62
AT3G14600.1	12.99	14.93
AT3G14620.1	98.57	98.57
AT3G14650.1	52.83	57.14
AT3G14660.1	47.68	47.06
AT3G14690.1	73.33	75
AT3G14740.1	95.16	96.77
AT3G14740.2	92.5	95
AT3G14760.1	35.94	32.39
AT3G14790.1	93.75	84.91
AT3G14840.1	100	100
AT3G14840.2	12.5	13.46
AT3G14860.1	100	100
AT3G14860.2	100	100
AT3G14870.1	58.82	58.82
AT3G14870.2	58.82	58.82
AT3G14870.3	58.82	58.82
AT3G14890.1	100	100
AT3G14890.2	100	100
AT3G14900.1	98.18	98.18
AT3G14920.1	98.28	98.28
AT3G14930.1	62	64.58
AT3G14930.2	92.17	92.17
AT3G14930.3	62	64.58
AT3G14990.1	83.15	90.24
AT3G14990.2	83.15	90.24
AT3G14990.3	83.15	90.24
AT3G15000.1	100	99
AT3G15010.1	69.09	71.7
AT3G15010.2	64.6	64.6
AT3G15030.1	79.26	74.31
AT3G15030.2	11.21	11.5
AT3G15030.3	79.26	74.31
AT3G15060.1	100	98.21
AT3G15070.1	20.35	20.72
AT3G15070.2	87.69	90.48
AT3G15080.1	18.87	15.38
AT3G15090.1	95.06	92.77
AT3G15095.1	100	100
AT3G15095.2	100	100
AT3G15095.3	100	100
AT3G15110.1	100	100
AT3G15120.1	54.76	52.27
AT3G15140.1	81.48	80
AT3G15160.1	71.93	71.93
AT3G15180.1	40.3	42.19
AT3G15180.2	40.3	42.19
AT3G15190.1	12.07	12.5
AT3G15210.1	92.97	93.65
AT3G15220.1	100	100
AT3G15260.1	100	100
AT3G15260.2	7.69	7.79
AT3G15290.1	78.48	74.7
AT3G15350.1	94.25	96.47
AT3G15351.1	100	97.22
AT3G15351.2	77.66	77.66
AT3G15351.3	70.97	68.75
AT3G15352.1	80.7	83.64
AT3G15353.1	80	83.33
AT3G15353.2	82.76	85.71
AT3G15356.1	100	100
AT3G15360.1	39.39	42.62
AT3G15390.1	100	100
AT3G15390.2	89.29	89.29
AT3G15395.1	100	100
AT3G15395.2	76.47	77.61
AT3G15395.3	77.61	77.61
AT3G15395.4	45.24	42.22
AT3G15410.1	100	100
AT3G15410.2	100	100
AT3G15430.1	100	100
AT3G15430.2	100	100
AT3G15450.1	100	100
AT3G15450.2	15.97	17.27
AT3G15450.3	58.62	65.38
AT3G15460.1	80.7	80.7
AT3G15470.1	52.07	51.67
AT3G15480.1	83.12	82.05
AT3G15520.1	76.74	73.33
AT3G15530.1	60	59.52
AT3G15530.2	60	59.52
AT3G15540.1	100	100
AT3G15550.1	NA	NA
AT3G15570.1	39.86	42.22
AT3G15580.1	51.06	48.98
AT3G15590.1	4.92	5.66
AT3G15610.1	50.67	54.29
AT3G15630.1	35.64	33.64
AT3G15640.1	100	100
AT3G15640.2	100	100
AT3G15660.1	63.33	60.32
AT3G15660.2	63.33	60.32
AT3G15680.1	84.31	85.15
AT3G15690.1	100	100
AT3G15690.2	94.55	98.11
AT3G15710.1	79.69	80.95
AT3G15730.1	56.79	60.53
AT3G15780.1	19.64	18.03
AT3G15790.1	100	100
AT3G15810.1	39.13	39.13
AT3G15820.1	21.15	22.92
AT3G15840.1	29.17	29.79
AT3G15840.2	14.89	14.89
AT3G15840.3	68.09	68.09
AT3G15840.4	29.17	29.79
AT3G15840.5	11.48	11.86
AT3G15850.1	55.93	54.1
AT3G15880.1	100	100
AT3G15880.2	100	100
AT3G15880.3	38.6	36.67
AT3G15890.1	9.62	9.8
AT3G15900.1	14.81	13.33
AT3G15920.1	100	100
AT3G15940.1	100	100
AT3G15940.2	100	100
AT3G15950.1	95.83	95.83
AT3G15950.2	95.83	95.83
AT3G15970.1	93.22	94.83
AT3G15980.1	68.42	68.42
AT3G15980.2	91.07	92.73
AT3G15980.3	43.7	42.28
AT3G15980.4	64.76	65.38
AT3G15980.5	85.27	83.97
AT3G16000.1	0	0
AT3G16060.1	62.63	59.62
AT3G16080.1	100	100
AT3G16090.1	83.91	85.88
AT3G16100.1	100	100
AT3G16110.1	100	100
AT3G16140.1	37.5	44.44
AT3G16170.1	83.33	86.54
AT3G16180.1	17.31	16.07
AT3G16190.1	44.68	37.5
AT3G16230.1	37.5	43.48
AT3G16230.2	55.13	62.32
AT3G16230.3	55.13	62.32
AT3G16240.1	100	100
AT3G16250.1	83.33	77.78
AT3G16260.1	100	100
AT3G16270.1	30.65	29.69
AT3G16290.1	100	100
AT3G16310.1	15.52	15.52
AT3G16370.1	77.14	78.26
AT3G16400.1	100	100
AT3G16400.2	42.42	40
AT3G16410.1	100	100
AT3G16420.1	76.19	76.19
AT3G16420.2	76.19	76.19
AT3G16420.3	98.33	100
AT3G16460.1	100	100
AT3G16460.2	100	100
AT3G16470.1	100	93.1
AT3G16470.2	100	93.1
AT3G16470.3	100	93.1
AT3G16480.1	100	100
AT3G16500.1	82.65	81.82
AT3G16510.1	100	100
AT3G16520.1	73.26	73.26
AT3G16520.2	72.79	71.22
AT3G16520.3	100	100
AT3G16530.1	7.58	7.46
AT3G16565.2	46.94	45.54
AT3G16570.1	25.68	26.39
AT3G16630.1	98.94	98.94
AT3G16630.2	98.94	98.94
AT3G16640.1	94.9	94.9
AT3G16660.1	100	100
AT3G16720.1	99.11	99.11
AT3G16740.1	100	100
AT3G16760.1	49.25	53.23
AT3G16760.2	49.25	53.23
AT3G16770.1	87.91	87.91
AT3G16780.1	100	97.12
AT3G16800.1	57.78	60.47
AT3G16800.2	57.78	60.47
AT3G16810.1	47.27	46.43
AT3G16830.1	48.15	50.65
AT3G16840.1	89.19	84.62
AT3G16850.1	34.74	35.11
AT3G16857.1	100	100
AT3G16857.2	91.84	92.78
AT3G16870.1	100	100
AT3G16910.1	100	100
AT3G16940.1	94.29	96.12
AT3G16950.1	95.69	94.87
AT3G16950.2	100	100
AT3G16990.1	100	100
AT3G17000.1	51.35	47.5
AT3G17020.1	95.38	98.41
AT3G17040.1	0	0
AT3G17040.2	0	0
AT3G17090.1	100	100
AT3G17090.2	90.71	93.38
AT3G17100.1	100	100
AT3G17100.2	100	100
AT3G17120.1	27.54	24.68
AT3G17120.2	27.54	24.68
AT3G17160.1	66.67	69.57
AT3G17170.1	95.35	97.62
AT3G17205.1	42.62	43.7
AT3G17205.2	42.62	43.7
AT3G17205.3	74.16	74.16
AT3G17210.1	59.34	59.34
AT3G17240.1	50	45.83
AT3G17240.2	100	100
AT3G17240.3	72.63	74.19
AT3G17250.1	99.03	99.03
AT3G17390.1	90	91.84
AT3G17410.1	94.74	96
AT3G17420.1	67.09	67.95
AT3G17440.1	40.38	35.9
AT3G17440.2	50.62	50
AT3G17450.1	87.18	85
AT3G17465.1	97.33	97.33
AT3G17470.1	92.31	94.74
AT3G17510.1	100	100
AT3G17510.2	90.74	91.59
AT3G17590.1	33.33	34.38
AT3G17590.2	33.33	34.38
AT3G17650.1	61.7	64.44
AT3G17668.1	100	100
AT3G17700.1	100	100
AT3G17712.1	0	0
AT3G17712.2	100	100
AT3G17712.3	0	0
AT3G17740.1	53.09	53.09
AT3G17750.1	97.12	97.12
AT3G17770.1	100	98.02
AT3G17780.1	86.84	83.54
AT3G17800.1	87.5	89.74
AT3G17800.2	87.5	89.74
AT3G17810.1	52.44	56.58
AT3G17820.1	62.9	60.94
AT3G17840.1	8.54	8.33
AT3G17850.1	100	100
AT3G17860.2	39.33	37.63
AT3G17860.3	39.33	37.63
AT3G17880.1	54.24	59.26
AT3G17880.2	54.24	59.26
AT3G17900.1	94.68	90.82
AT3G17910.1	46.49	48.18
AT3G17930.1	50.94	51.92
AT3G17940.1	98.59	97.22
AT3G17950.1	44.44	47.46
AT3G17950.2	78.43	81.63
AT3G17970.1	24.64	23.61
AT3G17998.1	56.16	54.53
AT3G18000.1	59.38	55.88
AT3G18035.1	57.14	56.57
AT3G18040.1	30.93	28.3
AT3G18040.2	36.46	33.02
AT3G18050.1	72.73	72.73
AT3G18060.1	0	0
AT3G18080.1	90.27	90.27
AT3G18100.3	100	100
AT3G18110.1	58.62	56.67
AT3G18130.1	38.18	36.84
AT3G18140.1	68.29	71.79
AT3G18140.2	58.65	60.47
AT3G18165.1	53.76	52.63
AT3G18190.1	91.04	89.71
AT3G18210.1	62.71	68.52
AT3G18210.2	62.71	68.52
AT3G18215.1	97.22	100
AT3G18230.1	85	86.08
AT3G18240.1	85.96	91.59
AT3G18240.2	38.1	38.27
AT3G18280.1	50.56	48.91
AT3G18290.1	71.88	68.32
AT3G18370.1	30.17	28.46
AT3G18390.1	80.33	80.33
AT3G18410.1	85.51	85.51
AT3G18410.2	100	100
AT3G18420.1	97.73	100
AT3G18430.1	100	100
AT3G18430.2	92.06	93.55
AT3G18440.1	100	100
AT3G18480.1	89.66	91.23
AT3G18490.1	97.44	97.44
AT3G18510.1	100	100
AT3G18520.1	44	46.48
AT3G18520.2	67.69	75.86
AT3G18535.1	100	100
AT3G18560.1	100	100
AT3G18600.1	100	100
AT3G18640.1	100	100
AT3G18680.1	100	100
AT3G18740.1	90.48	90.48
AT3G18750.1	98.21	100
AT3G18750.2	95.65	94.29
AT3G18750.3	94.29	94.29
AT3G18760.1	53.66	50.57
AT3G18760.2	53.66	50.57
AT3G18780.1	92.25	92.25
AT3G18780.2	62.83	64.55
AT3G18790.1	72.09	70.45
AT3G18800.1	100	100
AT3G18820.1	13.51	15.15
AT3G18830.1	100	100
AT3G18860.1	6.35	6.45
AT3G18860.2	6.35	6.45
AT3G18870.1	100	100
AT3G18890.1	100	100
AT3G18930.1	33.14	36.02
AT3G18930.2	38.74	40
AT3G18940.1	100	100
AT3G18960.1	100	100
AT3G18980.1	100	96.7
AT3G18980.2	91.8	90.32
AT3G18990.1	66.18	66.18
AT3G19000.1	77.27	79.07
AT3G19000.2	46.38	44.76
AT3G19010.1	100	100
AT3G19010.2	77.59	80.36
AT3G19010.3	100	100
AT3G19030.1	64.44	70.73
AT3G19080.1	100	100
AT3G19100.1	58.25	58.25
AT3G19120.1	54.55	53.93
AT3G19130.1	18.46	20
AT3G19150.1	81.11	81.11
AT3G19150.2	92.45	87.5
AT3G19170.1	100	100
AT3G19170.2	100	100
AT3G19180.1	53.93	52.75
AT3G19180.2	74.87	73.37
AT3G19220.1	58.18	56.14
AT3G19240.1	100	100
AT3G19290.1	12.73	12.84
AT3G19290.2	19.53	19.38
AT3G19290.3	13.08	12.84
AT3G19340.1	0	0
AT3G19360.1	100	100
AT3G19370.1	11.11	11.9
AT3G19370.2	11.11	11.9
AT3G19370.3	11.11	11.9
AT3G19400.1	100	100
AT3G19400.2	100	100
AT3G19420.1	17.78	17.02
AT3G19450.1	17.91	20
AT3G19460.1	91.67	91.67
AT3G19480.1	57.14	57.14
AT3G19490.1	20.48	22.37
AT3G19508.1	74.03	71.25
AT3G19510.1	83.97	86.18
AT3G19515.2	41.38	41.38
AT3G19520.1	100	100
AT3G19520.2	100	100
AT3G19540.1	97.16	97.16
AT3G19580.1	64.1	67.57
AT3G19580.2	100	100
AT3G19630.1	23.26	23.26
AT3G19640.1	98.18	98.18
AT3G19650.1	100	100
AT3G19670.1	92.45	90.74
AT3G19680.1	36.76	40.32
AT3G19710.1	90.91	92.11
AT3G19720.1	100	100
AT3G19720.2	40.28	40.28
AT3G19720.3	100	100
AT3G19740.1	100	100
AT3G19760.1	46.15	47.37
AT3G19790.1	100	100
AT3G19790.2	97.17	97.17
AT3G19800.1	74.14	79.63
AT3G19800.2	74.14	79.63
AT3G19810.1	90.74	89.09
AT3G19820.1	72.13	77.19
AT3G19820.2	72.13	77.19
AT3G19820.3	72.13	77.19
AT3G19830.1	69.14	67.47
AT3G19840.1	100	100
AT3G19850.1	68.75	70.97
AT3G19860.1	75	74.16
AT3G19860.2	75	74.16
AT3G19900.1	77.91	70.1
AT3G19910.1	97.4	100
AT3G19930.1	91.84	93.75
AT3G19950.1	67.09	67.95
AT3G19960.1	92	90.79
AT3G19960.2	92	90.79
AT3G19990.1	0	0
AT3G20000.1	100	100
AT3G20050.1	56.47	59.26
AT3G20060.1	0	0
AT3G20060.2	100	100
AT3G20100.1	58.33	60.49
AT3G20230.1	23.86	25
AT3G20290.1	89.86	89.86
AT3G20290.2	89.86	89.86
AT3G20300.1	100	100
AT3G20310.1	75	74.46
AT3G20320.1	47.54	50
AT3G20320.2	39.87	39.62
AT3G20330.1	62.03	54.44
AT3G20350.1	72.58	73.17
AT3G20390.1	40	38.55
AT3G20410.1	100	100
AT3G20430.1	100	100
AT3G20440.1	55.47	55.04
AT3G20440.2	55.47	55.04
AT3G20470.1	98.33	100
AT3G20500.1	100	100
AT3G20510.1	31.34	31.82
AT3G20540.1	37.18	33.73
AT3G20540.2	94.44	93.41
AT3G20550.1	97.26	93.42
AT3G20560.1	74.14	72.88
AT3G20570.1	13.89	13.51
AT3G20630.1	31.51	33.82
AT3G20650.1	90.48	90.48
AT3G20650.2	90.48	90.48
AT3G20670.1	96.61	96.61
AT3G20680.1	0	0
AT3G20740.1	60.98	62.5
AT3G20770.1	75.61	74.7
AT3G20780.1	100	100
AT3G20790.1	62.26	64.71
AT3G20800.1	9.2	8.89
AT3G20810.1	95.89	93.33
AT3G20810.2	95.89	93.33
AT3G20810.3	100	97.62
AT3G20820.1	57.69	67.39
AT3G20865.1	100	100
AT3G20870.1	45.07	46.38
AT3G20920.1	93.1	93.1
AT3G20920.2	93.1	93.1
AT3G20930.1	48.28	51.22
AT3G20970.1	98.68	98.68
AT3G20970.2	66.67	65.19
AT3G21055.1	80	100
AT3G21060.1	38.2	38.2
AT3G21070.1	23.46	24.36
AT3G21070.2	79.01	81.01
AT3G21140.1	100	100
AT3G21160.1	100	100
AT3G21175.1	85.58	87.25
AT3G21175.2	85.58	87.25
AT3G21175.3	100	100
AT3G21200.1	100	100
AT3G21215.1	31.03	29.91
AT3G21220.1	54.76	53.91
AT3G21270.1	57.75	58.57
AT3G21350.1	88.37	88.37
AT3G21350.2	30.43	32.56
AT3G21430.2	89.13	93.18
AT3G21540.1	100	95.92
AT3G21560.1	28.07	25.4
AT3G21580.1	100	100
AT3G21610.1	93.33	93.33
AT3G21610.2	93.33	93.33
AT3G21630.1	46	47.92
AT3G21640.1	100	96.55
AT3G21690.1	43.36	42.24
AT3G21750.1	48.61	54.69
AT3G21760.1	73.08	73.58
AT3G21780.1	100	100
AT3G21810.1	42.35	44.44
AT3G21820.1	46.77	48.33
AT3G21865.1	45.05	43.16
AT3G22060.1	100	100
AT3G22070.1	100	96.43
AT3G22104.1	14.93	15.15
AT3G22110.1	92.16	94
AT3G22120.1	79.44	78.7
AT3G22150.1	47.14	46.15
AT3G22170.1	19.09	18.92
AT3G22170.2	19.09	18.92
AT3G22190.2	70.18	70.8
AT3G22200.1	43.86	50
AT3G22200.2	100	100
AT3G22210.1	96.36	98.15
AT3G22220.1	64.29	63.16
AT3G22220.2	100	100
AT3G22230.1	66	63.46
AT3G22231.1	23.81	24.69
AT3G22235.1	68.13	65.26
AT3G22235.2	100	100
AT3G22240.1	33.33	32.73
AT3G22260.1	22.92	22.45
AT3G22260.2	22.92	22
AT3G22260.3	22.92	22
AT3G22290.1	21	21
AT3G22300.1	57.38	53.85
AT3G22310.1	100	97.3
AT3G22320.1	100	100
AT3G22330.1	100	100
AT3G22370.1	100	100
AT3G22380.1	95.74	94.24
AT3G22380.2	62.35	60.57
AT3G22420.1	65.91	61.7
AT3G22420.2	68.42	66.67
AT3G22425.1	43.14	44.59
AT3G22425.2	31.25	30.17
AT3G22430.1	100	100
AT3G22440.1	25.26	29.27
AT3G22480.1	76.47	72.22
AT3G22480.2	100	100
AT3G22520.1	45.45	44.64
AT3G22530.1	73.33	72.13
AT3G22590.1	100	100
AT3G22630.1	66.67	66.67
AT3G22660.1	100	100
AT3G22780.1	100	100
AT3G22790.1	100	100
AT3G22845.1	53.33	52.46
AT3G22850.1	100	100
AT3G22890.1	100	100
AT3G22930.1	100	100
AT3G22950.1	46.77	46.03
AT3G22950.2	46.77	46.03
AT3G22960.1	39.06	43.86
AT3G22968.1	59.66	60.38
AT3G22970.1	100	100
AT3G22970.2	100	100
AT3G22990.1	18.75	17.91
AT3G23000.1	0	0
AT3G23030.1	78.1	78.85
AT3G23050.1	100	100
AT3G23050.2	69.47	68.75
AT3G23070.1	92.31	94.12
AT3G23080.1	33.77	36.62
AT3G23080.2	72.73	72.73
AT3G23100.1	51.06	48
AT3G23100.2	81.11	84.88
AT3G23280.1	29.91	31.73
AT3G23280.2	29.91	31.73
AT3G23290.2	100	100
AT3G23300.1	82.43	80.26
AT3G23310.1	84.95	88.76
AT3G23325.1	33.87	32.31
AT3G23390.1	100	100
AT3G23400.1	77.05	73.44
AT3G23410.1	100	100
AT3G23450.1	72.41	73.04
AT3G23490.1	89.61	90.79
AT3G23510.1	100	100
AT3G23530.1	39.02	42.11
AT3G23570.1	35.96	35.56
AT3G23580.1	39.39	37.14
AT3G23600.1	100	100
AT3G23600.2	49.37	53.42
AT3G23620.1	48.39	48.39
AT3G23640.1	100	100
AT3G23640.2	100	100
AT3G23670.1	50	50
AT3G23670.2	50	50
AT3G23690.1	45.74	46.24
AT3G23700.1	41.1	44.78
AT3G23710.1	100	100
AT3G23730.1	100	100
AT3G23740.1	62.5	59.78
AT3G23750.1	29.55	31.71
AT3G23760.1	45	43.9
AT3G23780.1	100	100
AT3G23780.2	100	100
AT3G23805.1	71.08	71.95
AT3G23810.1	75	75
AT3G23820.1	34.75	32.67
AT3G23830.1	11.9	13.33
AT3G23830.2	11.9	13.33
AT3G23840.1	100	100
AT3G23890.1	100	100
AT3G23890.2	100	100
AT3G23900.1	65.91	66.67
AT3G23900.2	100	100
AT3G23900.3	22.73	23.26
AT3G23920.1	64.04	65.52
AT3G23930.1	100	100
AT3G23940.1	55.32	57.14
AT3G23940.2	69.23	65.06
AT3G23980.1	66.14	65.62
AT3G23990.1	53.33	51.28
AT3G24010.1	51.92	52.94
AT3G24040.1	70.51	70.51
AT3G24050.1	100	100
AT3G24070.1	92.19	93.65
AT3G24080.1	100	100
AT3G24080.2	100	100
AT3G24100.1	100	100
AT3G24120.1	84.75	92.59
AT3G24120.2	78.26	75.79
AT3G24140.1	98.96	100
AT3G24160.1	75.65	84.47
AT3G24170.1	60.26	61.84
AT3G24170.2	60.26	61.84
AT3G24170.3	60.26	61.84
AT3G24180.1	99.17	100
AT3G24180.2	99.17	100
AT3G24190.1	100	100
AT3G24315.1	34.78	35.56
AT3G24350.1	77.78	78.18
AT3G24350.2	30.59	30
AT3G24420.1	97.85	100
AT3G24430.1	44.9	45.83
AT3G24490.1	88.14	91.23
AT3G24500.1	100	100
AT3G24500.2	100	100
AT3G24503.1	52.17	48.98
AT3G24506.1	77.36	73.21
AT3G24515.1	100	100
AT3G24520.1	100	100
AT3G24530.1	98.75	97.53
AT3G24550.1	29.49	28.4
AT3G24570.1	78	81.25
AT3G24570.2	100	100
AT3G24590.1	97.96	97.96
AT3G24730.1	86.96	83.33
AT3G24740.1	18.82	19.05
AT3G24740.2	23.68	23.08
AT3G24760.1	53.06	52
AT3G24770.1	37.01	36.15
AT3G24800.1	100	98.36
AT3G24820.1	98.81	100
AT3G24830.1	66.67	63.49
AT3G24860.1	100	100
AT3G25030.1	100	100
AT3G25030.2	100	100
AT3G25040.1	86.49	87.67
AT3G25070.1	83.67	81.19
AT3G25120.1	71.05	76.06
AT3G25130.1	17.14	16.44
AT3G25140.1	100	100
AT3G25150.1	100	100
AT3G25150.2	43.48	35.71
AT3G25190.1	57.78	59.09
AT3G25210.1	58.68	61.74
AT3G25220.1	100	100
AT3G25230.1	48.45	51.65
AT3G25230.2	9.33	9.46
AT3G25400.1	100	100
AT3G25440.1	31.34	30
AT3G25440.2	31.34	30
AT3G25470.1	100	100
AT3G25480.1	24.04	25.77
AT3G25500.1	82.89	78.75
AT3G25520.1	27.38	27.38
AT3G25520.2	27.38	27.38
AT3G25530.1	100	100
AT3G25530.2	100	100
AT3G25540.1	75.4	72.52
AT3G25560.1	15.25	16.36
AT3G25560.2	15.25	16.36
AT3G25560.3	100	100
AT3G25580.1	36.76	37.88
AT3G25590.1	100	100
AT3G25600.1	100	100
AT3G25660.1	59.32	57.38
AT3G25680.1	63.33	67.86
AT3G25690.1	0	0
AT3G25690.2	100	100
AT3G25690.3	100	100
AT3G25717.1	74.79	74.17
AT3G25760.1	100	100
AT3G25770.1	100	100
AT3G25800.1	75.68	76.71
AT3G25800.2	40.35	39.32
AT3G25805.1	100	100
AT3G25840.1	71.93	73.21
AT3G25840.2	51.49	50.49
AT3G25860.1	77.05	73.44
AT3G25882.1	86.67	89.66
AT3G25910.1	91.67	91.67
AT3G25920.1	53.23	49.25
AT3G25940.1	100	100
AT3G25980.1	83.54	83.54
AT3G25980.2	84.52	84.52
AT3G26000.1	100	95.12
AT3G26030.1	13	13.54
AT3G26060.1	41.18	40.58
AT3G26060.2	79.27	76.47
AT3G26070.1	52.14	53.51
AT3G26080.1	100	100
AT3G26085.1	50	49.23
AT3G26085.2	11.29	12.5
AT3G26085.3	100	100
AT3G26090.1	38.1	37.5
AT3G26100.1	100	100
AT3G26100.2	100	100
AT3G26115.1	100	100
AT3G26170.1	59.68	63.79
AT3G26180.1	62.3	61.29
AT3G26180.2	62.3	61.29
AT3G26220.1	86.67	88.64
AT3G26340.1	100	100
AT3G26360.1	58.82	60
AT3G26370.1	90.77	93.65
AT3G26380.1	84.78	88.64
AT3G26400.1	87.5	82.35
AT3G26420.1	76.74	76.32
AT3G26430.1	100	100
AT3G26450.1	100	100
AT3G26510.1	42.64	44.35
AT3G26510.2	85.59	87.16
AT3G26510.3	56.41	59.06
AT3G26510.4	87.3	88.71
AT3G26510.5	94.81	96.13
AT3G26520.1	77.39	74.17
AT3G26560.1	94.74	94.74
AT3G26570.1	61.84	61.04
AT3G26570.2	61.84	61.04
AT3G26580.1	98.33	96.72
AT3G26600.1	23.4	23.66
AT3G26618.1	100	100
AT3G26630.1	100	100
AT3G26640.1	100	100
AT3G26650.1	17.86	19.61
AT3G26670.1	75	75.95
AT3G26670.3	75	75.95
AT3G26690.1	100	100
AT3G26690.2	100	100
AT3G26710.1	100	100
AT3G26720.1	100	100
AT3G26720.2	46.75	43.37
AT3G26730.1	89.36	91.3
AT3G26740.1	100	100
AT3G26744.1	97.67	97.67
AT3G26744.2	88.46	86.25
AT3G26744.4	88.46	86.25
AT3G26780.1	92.19	86.76
AT3G26782.1	100	100
AT3G26850.1	47	43.52
AT3G26850.2	100	100
AT3G26890.1	73.91	68
AT3G26890.2	100	100
AT3G26890.3	100	100
AT3G26890.4	100	100
AT3G26890.5	100	100
AT3G26890.6	100	100
AT3G26900.1	100	100
AT3G26900.2	100	100
AT3G26900.3	100	100
AT3G26932.1	61.54	62.5
AT3G26935.1	76.12	75.56
AT3G26950.1	100	100
AT3G26980.1	50	50
AT3G26990.1	100	100
AT3G27000.1	100	100
AT3G27010.1	100	100
AT3G27020.1	75	75
AT3G27050.1	76	70.37
AT3G27060.1	100	96.55
AT3G27080.1	30.23	27.08
AT3G27090.1	42.25	44.44
AT3G27100.1	45.61	45.61
AT3G27100.2	100	100
AT3G27110.1	14.49	13.89
AT3G27110.2	54.17	55.32
AT3G27160.1	98.59	100
AT3G27180.1	100	100
AT3G27200.1	100	100
AT3G27210.1	96.34	96.34
AT3G27230.1	55.84	54.43
AT3G27240.1	55.17	56.64
AT3G27260.1	98.77	97.56
AT3G27260.2	57.5	55.42
AT3G27280.1	58.2	58.68
AT3G27280.2	97.71	98.46
AT3G27300.1	76.09	76.09
AT3G27300.2	76.09	76.09
AT3G27300.3	76.09	76.09
AT3G27310.1	100	100
AT3G27340.1	18.82	19.28
AT3G27340.2	44.78	45.8
AT3G27340.3	43.75	44.87
AT3G27350.1	48.67	49.55
AT3G27360.1	21.55	21.55
AT3G27380.1	87.92	87.74
AT3G27380.2	82.81	83.3
AT3G27390.1	100	100
AT3G27400.1	90.41	92.96
AT3G27420.1	28.57	28.57
AT3G27430.1	60.47	59.09
AT3G27430.2	34.21	32.5
AT3G27430.3	76.47	69.64
AT3G27460.1	33.33	32.14
AT3G27460.2	33.33	32.14
AT3G27520.1	90.35	91.15
AT3G27530.1	100	100
AT3G27550.1	100	100
AT3G27560.1	30.77	32.65
AT3G27570.1	86.67	83.87
AT3G27740.1	23.53	23.19
AT3G27740.2	100	96.88
AT3G27770.1	0	0
AT3G27770.2	0	0
AT3G27820.1	100	98.28
AT3G27830.1	76.4	78.16
AT3G27850.1	69.88	75.32
AT3G27890.1	100	100
AT3G27906.1	100	100
AT3G27925.1	86.17	85.26
AT3G27930.2	100	100
AT3G27960.1	85.71	90
AT3G28030.1	100	100
AT3G28040.1	100	100
AT3G28050.1	100	100
AT3G28080.1	95.77	98.55
AT3G28080.2	95.77	98.55
AT3G28080.3	100	100
AT3G28180.1	100	100
AT3G28200.1	100	100
AT3G28220.1	85.9	84.81
AT3G28290.1	66.67	66.04
AT3G28300.1	66.67	66.04
AT3G28450.1	98.46	98.46
AT3G28460.1	45.77	43.62
AT3G28480.1	98.57	97.18
AT3G28480.2	95.71	97.1
AT3G28540.1	100	100
AT3G28540.2	100	100
AT3G28580.1	100	100
AT3G28690.1	35.04	32.03
AT3G28690.2	35.04	32.03
AT3G28710.1	28.95	30.99
AT3G28715.1	58.33	60.22
AT3G28715.2	26.25	24.42
AT3G28720.1	58.82	62.5
AT3G28730.1	45.07	43.84
AT3G28760.1	55.1	52.94
AT3G28850.1	100	100
AT3G28860.1	100	100
AT3G28900.1	64.79	67.65
AT3G28920.1	33.33	34.78
AT3G28930.1	41.27	44.07
AT3G28940.1	98.63	100
AT3G28950.1	100	100
AT3G28970.1	100	100
AT3G29000.1	100	100
AT3G29030.1	22.5	22.5
AT3G29075.1	28.26	29.55
AT3G29090.1	92.5	92.5
AT3G29160.1	97.65	100
AT3G29160.2	97.5	100
AT3G29160.3	67.32	65.71
AT3G29170.1	21.25	22.37
AT3G29180.1	100	100
AT3G29180.2	100	100
AT3G29185.1	100	100
AT3G29185.2	100	100
AT3G29200.1	22.03	21.31
AT3G29240.1	26.47	27.27
AT3G29240.2	100	100
AT3G29280.1	100	100
AT3G29290.1	67.92	67.92
AT3G29310.1	100	100
AT3G29320.1	45.71	46.38
AT3G29350.1	0	0
AT3G29350.2	100	100
AT3G29360.1	100	100
AT3G29360.2	100	100
AT3G29375.1	100	100
AT3G29375.2	46.74	48.31
AT3G29390.1	95.29	95.29
AT3G29575.1	73.02	74.19
AT3G29575.3	100	100
AT3G29575.4	100	100
AT3G29760.1	95.27	98.6
AT3G30180.1	49.35	49.33
AT3G30300.1	100	100
AT3G30390.1	38.64	43.04
AT3G30390.2	38.64	43.04
AT3G30720.1	97.22	97.22
AT3G30775.1	98.77	98.77
AT3G30841.1	100	100
AT3G32930.1	77.08	75.51
AT3G32940.1	100	100
AT3G33520.1	47.5	48.72
AT3G33530.1	73.44	73.44
AT3G33530.3	68.85	68.85
AT3G42050.1	10.89	10.58
AT3G42150.1	100	100
AT3G42150.2	82.35	82.35
AT3G42150.3	82.35	82.35
AT3G42170.1	15	15.38
AT3G42790.1	80.39	80.39
AT3G43210.1	83.33	79.07
AT3G43230.1	87.5	85.14
AT3G43240.1	100	100
AT3G43270.1	100	100
AT3G43300.1	59.6	61.46
AT3G43300.2	91.67	91.67
AT3G43520.1	69.23	67.16
AT3G43540.1	40.91	40
AT3G43540.2	40.91	40
AT3G43590.1	79.44	82.52
AT3G43720.1	100	100
AT3G43720.2	70.73	74.36
AT3G43740.1	21.74	22.06
AT3G43800.1	100	100
AT3G43810.1	33.8	31.58
AT3G43960.1	61.9	68.42
AT3G43980.1	72.34	75.56
AT3G44010.1	46.05	45.45
AT3G44020.1	41.38	46.15
AT3G44050.1	100	100
AT3G44100.1	78.38	82.86
AT3G44110.1	58.65	57.55
AT3G44110.2	73.6	73.02
AT3G44150.1	100	100
AT3G44160.1	59.8	59.8
AT3G44190.1	95.31	93.85
AT3G44200.1	83.33	81.08
AT3G44260.1	50.94	50
AT3G44280.1	100	100
AT3G44300.1	100	100
AT3G44310.1	67.5	65.06
AT3G44310.2	44.16	44.74
AT3G44310.3	0	0
AT3G44330.1	62.11	67.82
AT3G44340.1	55.56	57.89
AT3G44340.2	83.33	83.33
AT3G44380.1	100	100
AT3G44450.1	100	100
AT3G44480.1	84.38	81.82
AT3G44590.1	97.7	96.59
AT3G44590.2	97.7	96.59
AT3G44600.1	97.28	97.95
AT3G44620.1	48.94	49.64
AT3G44620.2	48.94	49.64
AT3G44630.1	45.38	47.79
AT3G44630.2	45.38	47.79
AT3G44630.3	95.45	100
AT3G44670.1	95.16	100
AT3G44670.2	95.16	100
AT3G44720.1	100	100
AT3G44735.1	88.24	90.91
AT3G44735.2	59.46	61.11
AT3G44750.1	100	100
AT3G44750.2	19.54	20
AT3G44860.1	100	100
AT3G44880.1	100	100
AT3G44890.1	57.78	61.45
AT3G45010.1	97.92	94
AT3G45020.1	100	100
AT3G45030.1	84.06	87.88
AT3G45050.2	100	100
AT3G45050.3	86.13	88.06
AT3G45050.4	91.14	88.89
AT3G45090.1	100	100
AT3G45090.2	100	100
AT3G45140.1	100	100
AT3G45160.1	66.15	66.15
AT3G45190.1	84.11	83.33
AT3G45210.1	100	100
AT3G45230.1	37.29	40
AT3G45240.1	9.09	8.74
AT3G45240.2	9.09	8.74
AT3G45240.3	77.78	77
AT3G45242.1	84.38	83.56
AT3G45260.1	28.68	29.1
AT3G45300.1	92.34	91.56
AT3G45310.1	20.39	20.39
AT3G45310.2	20.39	20.39
AT3G45600.1	100	100
AT3G45620.1	100	100
AT3G45620.2	78.72	80.43
AT3G45640.1	100	100
AT3G45770.1	93.33	90.32
AT3G45770.2	93.33	90.32
AT3G45780.1	58.54	58.54
AT3G45780.2	58.54	58.54
AT3G45830.1	81.61	82.56
AT3G45850.1	92.42	92.42
AT3G45850.2	92.42	92.42
AT3G45900.1	92.16	95.92
AT3G45930.1	48.28	45.16
AT3G45970.1	67.65	63.89
AT3G45980.1	27.27	28.12
AT3G46000.1	100	100
AT3G46010.1	69.79	69.79
AT3G46010.2	69.79	69.79
AT3G46030.1	100	100
AT3G46040.1	97.44	95
AT3G46060.1	78.82	76.14
AT3G46060.2	78.82	76.14
AT3G46060.3	78.31	75.58
AT3G46090.1	100	100
AT3G46100.1	80.85	79.17
AT3G46110.1	63.41	60.47
AT3G46110.2	98.82	96.55
AT3G46130.2	100	100
AT3G46320.1	100	100
AT3G46430.1	100	100
AT3G46440.1	78.57	76.39
AT3G46440.2	78.57	76.39
AT3G46460.1	100	100
AT3G46510.1	44.44	46.43
AT3G46530.1	92.24	89.92
AT3G46540.1	64.71	64.71
AT3G46550.1	100	100
AT3G46560.1	42.86	44.78
AT3G46590.1	100	100
AT3G46590.2	41.38	40.91
AT3G46590.3	75	76.06
AT3G46600.1	100	100
AT3G46600.2	100	100
AT3G46600.3	100	100
AT3G46610.1	92.75	91.43
AT3G46620.1	11.9	11.11
AT3G46630.1	53.03	57.38
AT3G46640.1	93.02	98.77
AT3G46640.2	39.17	42.34
AT3G46640.3	84.51	89.55
AT3G46670.1	38.71	43.64
AT3G46740.1	41.3	42.22
AT3G46780.1	81.82	80
AT3G46790.1	62.5	58.82
AT3G46830.1	68.69	65.38
AT3G46870.1	85.87	84.04
AT3G46940.1	100	100
AT3G46960.1	100	100
AT3G46970.1	100	100
AT3G46990.1	100	100
AT3G47000.1	58	56.86
AT3G47030.1	100	100
AT3G47060.1	68.1	69.3
AT3G47070.1	7.89	8.11
AT3G47080.1	84.54	82.65
AT3G47120.1	39.06	36.76
AT3G47160.1	52.56	50
AT3G47160.2	52.56	50
AT3G47250.1	97.56	96.34
AT3G47250.2	97.56	96.34
AT3G47250.3	88.24	91.46
AT3G47290.1	97.65	94.32
AT3G47295.1	100	100
AT3G47370.1	15.38	14.04
AT3G47370.2	15.38	14.04
AT3G47370.3	15.38	14.04
AT3G47380.1	100	100
AT3G47430.1	0	0
AT3G47450.1	73.17	71.43
AT3G47450.2	73.17	71.43
AT3G47470.1	75.64	79.73
AT3G47490.1	100	100
AT3G47490.2	100	100
AT3G47490.3	100	100
AT3G47510.1	66.25	65.43
AT3G47520.1	66.13	70.69
AT3G47560.1	100	100
AT3G47560.2	100	100
AT3G47590.1	65.29	64.23
AT3G47600.1	97.73	94.51
AT3G47610.1	51.43	51.43
AT3G47620.1	88.04	86.17
AT3G47640.1	100	100
AT3G47640.2	23.71	23.96
AT3G47640.3	23.71	23.96
AT3G47650.1	43.48	43.96
AT3G47670.1	100	100
AT3G47680.1	100	100
AT3G47800.1	64.71	65.67
AT3G47810.1	32.5	35.14
AT3G47810.2	94.12	96.97
AT3G47810.3	89.47	91.89
AT3G47820.1	100	100
AT3G47833.1	38.95	37.76
AT3G47836.1	0	0
AT3G47836.2	0	0
AT3G47850.1	83.67	85.42
AT3G47860.1	96.67	100
AT3G47890.1	12.16	12
AT3G47910.1	32.04	29.46
AT3G47910.2	59.6	59
AT3G47930.1	100	100
AT3G47930.2	25.95	25.19
AT3G47960.1	20	20.37
AT3G47965.1	100	100
AT3G47990.1	64.91	55.22
AT3G48000.1	18.57	18.84
AT3G48050.1	82.76	82.76
AT3G48050.2	88	88
AT3G48060.1	94.59	94.59
AT3G48070.1	43.45	41.45
AT3G48070.2	100	100
AT3G48090.1	95	100
AT3G48090.2	95	100
AT3G48100.1	53.19	52.52
AT3G48110.1	32.69	33.33
AT3G48120.1	100	100
AT3G48140.1	70.27	74.29
AT3G48170.1	92.86	92.86
AT3G48180.1	100	100
AT3G48200.1	79.66	81.03
AT3G48310.1	100	100
AT3G48320.1	100	100
AT3G48350.1	100	100
AT3G48360.1	100	100
AT3G48380.1	100	100
AT3G48380.2	100	100
AT3G48420.1	100	100
AT3G48430.1	5.56	5.75
AT3G48500.1	100	98.63
AT3G48500.2	100	98.63
AT3G48530.1	100	100
AT3G48560.1	97.06	100
AT3G48590.1	100	100
AT3G48670.1	98.35	94.44
AT3G48670.2	98.35	94.44
AT3G48680.1	74.39	74.39
AT3G48690.1	100	100
AT3G48710.1	76.32	76.32
AT3G48720.1	98.18	100
AT3G48730.1	78.72	75.51
AT3G48740.1	34.62	30
AT3G48750.1	99.12	100
AT3G48760.1	77.94	82.81
AT3G48780.1	98.64	98.64
AT3G48820.1	34.82	31.97
AT3G48820.2	34.82	31.97
AT3G48860.1	100	100
AT3G48860.2	100	100
AT3G48870.1	96.43	100
AT3G48870.2	96.43	100
AT3G48880.1	100	100
AT3G48880.2	33.33	34
AT3G48890.1	100	100
AT3G48930.1	47.37	46.15
AT3G48990.1	10.87	11.11
AT3G49000.1	100	100
AT3G49010.1	74.51	73.08
AT3G49010.2	74.51	73.08
AT3G49010.3	74.51	73.08
AT3G49010.4	50.98	49.06
AT3G49010.5	74.51	73.08
AT3G49050.1	93.02	93.02
AT3G49060.1	74.51	76
AT3G49060.2	100	100
AT3G49080.1	79.44	81.73
AT3G49100.1	98	98
AT3G49110.1	44.87	43.21
AT3G49120.1	100	100
AT3G49140.1	97.14	95.33
AT3G49170.1	100	100
AT3G49220.1	59.68	59.68
AT3G49240.1	100	100
AT3G49250.1	31.58	31.03
AT3G49260.1	8.16	8.16
AT3G49260.2	10.53	10.26
AT3G49260.3	10.53	10.26
AT3G49290.1	100	100
AT3G49290.2	100	100
AT3G49310.1	100	100
AT3G49350.1	89.41	90.48
AT3G49420.1	27.59	28.07
AT3G49430.1	63.77	66.67
AT3G49430.2	76.42	76.42
AT3G49430.3	100	100
AT3G49470.1	71.83	77.27
AT3G49490.1	47.54	47.54
AT3G49530.1	76.47	78.79
AT3G49560.1	70.71	70.71
AT3G49570.1	100	100
AT3G49601.1	100	100
AT3G49640.1	75.81	81.03
AT3G49640.2	75.81	81.03
AT3G49645.1	100	100
AT3G49660.1	97.46	96.64
AT3G49670.1	40	42.22
AT3G49680.1	23.19	22.22
AT3G49680.2	23.19	22.22
AT3G49720.1	11.36	11.36
AT3G49720.2	11.36	11.36
AT3G49725.1	77.19	70.97
AT3G49780.1	82.35	87.5
AT3G49800.1	78.85	75.93
AT3G49810.1	88.03	89.57
AT3G49850.1	82.02	83.91
AT3G49870.1	5.97	5.48
AT3G49890.1	100	100
AT3G49900.2	100	100
AT3G49910.1	0	0
AT3G49990.1	94.23	94.23
AT3G50000.1	97.1	94.37
AT3G50060.1	0	0
AT3G50070.1	77.59	69.23
AT3G50080.1	42.5	39.53
AT3G50210.1	100	100
AT3G50210.2	61.82	65.38
AT3G50210.3	100	100
AT3G50240.1	0	0
AT3G50260.1	63.86	62.35
AT3G50270.1	100	100
AT3G50360.1	100	100
AT3G50370.1	47.62	49.5
AT3G50440.1	30.77	33.33
AT3G50480.1	30.91	32.08
AT3G50500.1	28.36	27.94
AT3G50500.2	28.36	27.94
AT3G50520.1	100	100
AT3G50530.1	0	0
AT3G50530.2	0	0
AT3G50550.1	95.79	95.79
AT3G50550.2	98.59	100
AT3G50590.1	46.24	47.25
AT3G50630.1	91.43	88.89
AT3G50650.1	100	100
AT3G50660.1	100	100
AT3G50670.1	53.45	54.39
AT3G50670.2	44.13	44.21
AT3G50685.1	97.3	97.3
AT3G50690.1	82.11	79.59
AT3G50700.1	100	100
AT3G50740.1	100	100
AT3G50790.1	100	100
AT3G50800.1	100	100
AT3G50820.1	100	100
AT3G50830.1	35.21	36.76
AT3G50860.1	15.79	17.65
AT3G50890.1	100	100
AT3G50900.1	100	100
AT3G50910.1	33.77	35.14
AT3G50930.1	51.58	56.32
AT3G50950.1	100	100
AT3G50960.1	100	100
AT3G50970.1	100	100
AT3G51000.1	75.34	77.46
AT3G51010.1	87.04	88.68
AT3G51040.1	98	96.08
AT3G51040.3	77.27	75.56
AT3G51050.1	79.78	82.56
AT3G51100.1	100	100
AT3G51100.2	100	100
AT3G51100.3	100	100
AT3G51110.1	44.75	45.52
AT3G51120.1	100	100
AT3G51130.1	65.88	69.14
AT3G51140.1	92.21	94.04
AT3G51150.1	72.15	70.37
AT3G51150.2	72.15	70.37
AT3G51160.1	0	0
AT3G51230.1	59.41	61.22
AT3G51250.1	100	100
AT3G51260.1	28.57	30.3
AT3G51260.2	28.57	30.3
AT3G51270.2	96.15	96.15
AT3G51280.1	100	100
AT3G51310.1	100	100
AT3G51370.1	53.85	50.72
AT3G51370.2	53.85	50.72
AT3G51390.1	34.04	34.78
AT3G51420.1	92.54	91.85
AT3G51430.1	49.06	47.27
AT3G51430.2	100	100
AT3G51460.1	47.46	45.9
AT3G51500.1	72.88	76.79
AT3G51510.1	91.67	90.16
AT3G51550.1	80.77	79.75
AT3G51580.1	100	100
AT3G51580.2	83.2	82.54
AT3G51600.1	52.27	57.5
AT3G51610.1	52.17	46.15
AT3G51630.1	94.32	94.32
AT3G51630.2	80.6	85.71
AT3G51632.1	23.93	24.3
AT3G51640.1	100	100
AT3G51640.2	44.68	45.65
AT3G51650.1	100	100
AT3G51660.1	97.96	100
AT3G51670.1	60.4	59.8
AT3G51720.1	100	97.37
AT3G51730.1	55.56	54.22
AT3G51740.1	88.57	89.86
AT3G51750.1	50	50.85
AT3G51750.2	50	50.85
AT3G51750.3	100	100
AT3G51780.1	100	97.75
AT3G51790.1	47.12	51.58
AT3G51800.1	13.43	12.5
AT3G51800.2	13.43	12.5
AT3G51800.3	100	100
AT3G51820.1	55.32	52.53
AT3G51830.1	93.48	100
AT3G51840.1	96.91	100
AT3G51850.1	48.67	47.01
AT3G51870.1	61.4	60.87
AT3G51880.1	100	97.59
AT3G51880.2	100	97.59
AT3G51880.3	100	97.59
AT3G51880.4	100	97.65
AT3G51890.1	100	100
AT3G51920.1	100	100
AT3G51940.1	100	100
AT3G51950.1	61.26	60.18
AT3G51950.2	78.38	80.56
AT3G51960.2	43.04	41.46
AT3G51980.1	95.95	94.67
AT3G52030.2	100	100
AT3G52040.1	51.79	56.6
AT3G52060.1	100	100
AT3G52060.2	98.69	97.42
AT3G52090.1	91.8	90.32
AT3G52090.2	92.42	91.04
AT3G52105.1	72.73	66.67
AT3G52110.1	86.96	86.96
AT3G52110.2	100	100
AT3G52120.1	11.69	12.16
AT3G52120.2	56.39	55.15
AT3G52140.1	58.18	61.54
AT3G52140.2	64.18	67.19
AT3G52140.3	64.18	67.19
AT3G52140.4	27.37	27.96
AT3G52150.1	62.18	63.25
AT3G52150.2	70.24	71.95
AT3G52155.1	100	100
AT3G52170.1	92.86	93.98
AT3G52170.2	100	100
AT3G52180.1	93.51	94.74
AT3G52180.2	50.21	49
AT3G52200.1	71.43	70.59
AT3G52200.2	71.43	70.59
AT3G52210.1	100	100
AT3G52210.2	45.81	46.41
AT3G52210.3	100	100
AT3G52220.1	100	100
AT3G52230.1	88.04	86.17
AT3G52240.1	100	98.53
AT3G52280.2	100	100
AT3G52290.1	84.06	80.56
AT3G52300.1	100	100
AT3G52300.2	25.76	26.77
AT3G52370.1	100	100
AT3G52380.1	46.34	46.91
AT3G52390.1	45.71	44.44
AT3G52390.2	45.71	44.44
AT3G52400.1	94.34	94.34
AT3G52420.1	85.19	73.33
AT3G52430.1	100	100
AT3G52470.1	87.65	92.31
AT3G52500.1	69.77	62.5
AT3G52560.1	92.86	89.66
AT3G52560.2	92.86	89.66
AT3G52560.3	92.86	89.66
AT3G52560.4	92.86	89.66
AT3G52580.1	84.15	82.14
AT3G52590.1	100	100
AT3G52610.1	100	100
AT3G52660.1	51.92	51.92
AT3G52660.2	80.88	77.46
AT3G52700.1	100	100
AT3G52710.1	71.35	73.05
AT3G52720.1	100	100
AT3G52720.2	100	100
AT3G52730.1	98.36	95.24
AT3G52750.1	30.19	30.77
AT3G52760.1	29.27	28.92
AT3G52800.1	100	100
AT3G52840.1	100	100
AT3G52850.1	95.06	96.25
AT3G52860.1	51.06	54.55
AT3G52870.1	86.89	92.98
AT3G52880.1	27.85	27.5
AT3G52880.2	27.85	27.5
AT3G52890.1	100	100
AT3G52890.2	100	100
AT3G52900.1	100	100
AT3G52905.1	100	100
AT3G52910.1	100	100
AT3G52920.1	95.24	94.12
AT3G52920.2	63.22	61.11
AT3G52930.1	100	100
AT3G52950.1	100	100
AT3G52950.2	100	100
AT3G52960.1	26.67	27.59
AT3G52990.1	33.33	30
AT3G52990.2	33.33	30
AT3G53000.1	100	100
AT3G53020.1	11.59	12.31
AT3G53110.1	100	97.4
AT3G53120.1	100	100
AT3G53130.1	45.5	45.42
AT3G53180.1	6.41	6.1
AT3G53190.1	100	100
AT3G53260.1	83.82	83.82
AT3G53270.1	15.25	13.85
AT3G53270.2	15.25	13.85
AT3G53270.3	15.25	13.85
AT3G53270.4	15.25	13.85
AT3G53270.5	57.14	51.28
AT3G53280.1	100	100
AT3G53340.1	100	100
AT3G53350.1	100	100
AT3G53350.2	100	100
AT3G53350.3	100	100
AT3G53390.1	76.85	78.3
AT3G53410.1	76.71	82.35
AT3G53420.1	95.71	91.78
AT3G53420.2	94.83	90.16
AT3G53430.1	11.67	11.48
AT3G53460.1	100	100
AT3G53460.2	68.42	72.22
AT3G53460.3	70.89	73.68
AT3G53460.4	89.29	93.98
AT3G53470.1	50	49.12
AT3G53470.2	100	100
AT3G53500.1	100	100
AT3G53500.2	100	100
AT3G53520.1	29.73	30.14
AT3G53520.2	98.46	98.46
AT3G53520.3	2.67	3.03
AT3G53520.4	93.06	88.16
AT3G53540.1	100	100
AT3G53560.1	50.44	51.35
AT3G53580.1	100	100
AT3G53610.1	92.08	90.29
AT3G53610.2	75.25	76.77
AT3G53610.3	75.25	76.77
AT3G53620.1	100	100
AT3G53630.1	100	100
AT3G53668.1	65.76	65.96
AT3G53670.1	83.33	84.91
AT3G53670.2	86.76	88.06
AT3G53700.1	63.81	63.81
AT3G53710.1	94.92	95.73
AT3G53710.2	100	100
AT3G53730.1	100	100
AT3G53740.1	100	96.43
AT3G53740.2	53.12	53.97
AT3G53740.3	0	0
AT3G53740.4	0	0
AT3G53800.1	96.08	98
AT3G53870.1	87.5	90.74
AT3G53890.1	100	98.68
AT3G53890.2	100	98.68
AT3G53900.1	78.65	78.65
AT3G53900.2	78.65	78.65
AT3G53920.1	100	100
AT3G53960.1	100	100
AT3G53970.1	100	100
AT3G53970.2	59.74	58.23
AT3G53990.1	99.01	100
AT3G53990.2	70.81	74.51
AT3G54010.1	95.35	95.35
AT3G54010.2	95.35	95.35
AT3G54030.1	82.26	79.69
AT3G54050.1	70.67	71.62
AT3G54050.2	100	100
AT3G54080.1	84.04	80.61
AT3G54085.1	90.62	92.06
AT3G54085.2	90.62	92.06
AT3G54090.1	69.81	67.27
AT3G54110.1	54.79	58.82
AT3G54130.1	100	100
AT3G54140.1	21.25	22.97
AT3G54170.1	31.58	34.29
AT3G54190.1	29.17	28.77
AT3G54200.1	100	100
AT3G54210.1	87.18	80.95
AT3G54220.1	100	100
AT3G54230.1	100	100
AT3G54230.2	100	100
AT3G54260.1	100	100
AT3G54290.1	68.12	69.12
AT3G54300.1	100	100
AT3G54300.2	100	100
AT3G54320.1	100	100
AT3G54320.2	100	100
AT3G54320.3	100	100
AT3G54360.1	27.38	27.38
AT3G54390.1	100	100
AT3G54400.1	100	100
AT3G54430.1	87.5	87.5
AT3G54440.1	100	100
AT3G54440.2	100	100
AT3G54440.3	100	100
AT3G54470.1	100	100
AT3G54480.1	72.73	78.43
AT3G54540.1	100	100
AT3G54560.1	100	100
AT3G54600.1	57.38	64.81
AT3G54620.1	96.61	100
AT3G54620.2	60.51	62.11
AT3G54620.3	98.67	100
AT3G54640.1	100	100
AT3G54660.1	93.33	96.18
AT3G54670.1	79.76	84.81
AT3G54670.2	79.76	84.81
AT3G54670.3	98.77	100
AT3G54680.1	89.23	90.62
AT3G54690.1	78.22	74.53
AT3G54720.1	100	100
AT3G54760.1	66.32	70.79
AT3G54760.2	66.32	70.79
AT3G54790.1	38.46	37.23
AT3G54790.2	38.46	37.23
AT3G54810.1	51.3	55.24
AT3G54810.2	50.97	55.24
AT3G54826.1	98.04	94.34
AT3G54840.1	90.14	95.52
AT3G54840.2	89.29	94.94
AT3G54850.1	100	100
AT3G54860.1	24.24	24.24
AT3G54860.2	24.24	24.24
AT3G54880.1	80.33	76.56
AT3G54890.1	100	100
AT3G54890.2	58.33	58.33
AT3G54890.3	68.32	65.71
AT3G54890.4	61.61	60.53
AT3G54900.1	77.78	79.55
AT3G54920.1	76.67	76.67
AT3G54960.1	78.38	79.45
AT3G54960.2	100	100
AT3G54970.1	33.96	36
AT3G54970.2	42.67	42.67
AT3G55000.1	98.59	98.57
AT3G55005.1	59.65	69.39
AT3G55010.1	10.39	10.13
AT3G55010.2	10.39	10.13
AT3G55020.1	88.1	87.4
AT3G55040.1	36.84	35.59
AT3G55050.1	92.73	87.93
AT3G55050.2	92.73	87.93
AT3G55070.1	74.32	72.37
AT3G55070.2	35.58	33.33
AT3G55080.1	100	100
AT3G55140.1	100	100
AT3G55140.2	100	100
AT3G55170.1	60.87	60
AT3G55170.2	83.33	85.37
AT3G55200.1	86.79	90.2
AT3G55220.1	86.79	90.2
AT3G55250.1	81.37	83
AT3G55260.1	95.59	100
AT3G55270.1	96.64	94.26
AT3G55280.1	75.93	74.55
AT3G55280.2	75.93	74.55
AT3G55280.3	75.93	74.55
AT3G55320.1	40.77	40.15
AT3G55330.1	76.09	76.09
AT3G55340.1	68.83	67.95
AT3G55360.1	82.05	79.01
AT3G55380.1	54.02	55.95
AT3G55390.1	100	100
AT3G55400.1	45.61	53.06
AT3G55400.2	47.31	47.31
AT3G55410.1	96.63	100
AT3G55420.1	98.33	100
AT3G55430.1	45.59	47.69
AT3G55440.1	58.49	60.13
AT3G55450.1	100	100
AT3G55450.2	100	98
AT3G55460.1	51.14	52.94
AT3G55470.1	47.44	49.33
AT3G55490.1	100	100
AT3G55500.1	62.82	64.47
AT3G55510.1	84.21	84.21
AT3G55520.1	62.9	60
AT3G55600.1	90.24	94.87
AT3G55605.1	100	100
AT3G55610.1	45.07	44.44
AT3G55610.2	100	100
AT3G55620.1	90.16	94.83
AT3G55630.1	16	15.38
AT3G55630.2	16	15.38
AT3G55630.3	16	15.38
AT3G55640.1	98.88	100
AT3G55710.1	100	100
AT3G55750.1	42.03	40.85
AT3G55760.1	100	100
AT3G55760.2	100	100
AT3G55760.3	9.52	10
AT3G55770.1	100	100
AT3G55770.2	94.83	93.22
AT3G55770.3	94.83	93.22
AT3G55770.4	94.83	93.22
AT3G55770.5	94.83	93.22
AT3G55770.6	74.3	72.6
AT3G55770.7	100	100
AT3G55800.1	75.71	70.67
AT3G55830.1	51.09	52.81
AT3G55850.1	95.83	100
AT3G55850.2	95.83	100
AT3G55880.1	71.43	68.97
AT3G55880.2	61.9	61.42
AT3G55920.1	100	100
AT3G55960.1	77.98	74.56
AT3G55980.1	100	100
AT3G56010.1	93.02	89.89
AT3G56020.1	0	0
AT3G56030.1	100	98.61
AT3G56040.1	68.25	72.88
AT3G56050.1	55.08	54.62
AT3G56050.2	71.88	67.65
AT3G56060.1	59.02	56.25
AT3G56070.1	88	89.19
AT3G56070.2	64.86	72.73
AT3G56090.1	30.21	28.71
AT3G56110.1	66.67	70.21
AT3G56110.2	39.51	37.65
AT3G56120.1	33.87	35.59
AT3G56130.1	91.36	90.24
AT3G56130.2	91.36	90.24
AT3G56130.3	91.36	90.24
AT3G56130.4	91.36	90.24
AT3G56140.1	100	100
AT3G56150.1	57.35	55.71
AT3G56150.2	93.06	94.37
AT3G56160.1	47.83	49.44
AT3G56170.1	0	0
AT3G56190.1	55.73	56.15
AT3G56190.2	55.73	56.15
AT3G56210.1	38.66	38.81
AT3G56210.2	48.89	51.4
AT3G56210.4	53.5	54.85
AT3G56210.5	97	96.64
AT3G56240.1	100	100
AT3G56290.1	100	98.61
AT3G56310.1	100	98.11
AT3G56310.2	100	98.11
AT3G56330.1	100	100
AT3G56340.1	100	100
AT3G56360.1	62.2	63.75
AT3G56400.1	84.44	77.55
AT3G56410.1	100	100
AT3G56410.2	100	100
AT3G56430.1	100	100
AT3G56460.1	77.03	77.03
AT3G56480.1	87.93	88.7
AT3G56490.1	55.66	55.66
AT3G56510.1	52.94	50.81
AT3G56510.2	52.5	50.81
AT3G56580.1	100	100
AT3G56580.2	91.07	87.93
AT3G56580.3	100	100
AT3G56590.1	99.01	99.01
AT3G56590.2	98.51	98.51
AT3G56630.1	100	100
AT3G56650.1	57.58	54.29
AT3G56680.1	98.63	100
AT3G56710.1	68.82	65.98
AT3G56720.1	6.82	6.98
AT3G56720.2	90.91	95.24
AT3G56750.1	89.04	87.84
AT3G56760.1	72.41	75
AT3G56800.1	15.71	14.86
AT3G56810.1	100	98.28
AT3G56860.1	75.84	76.61
AT3G56860.2	68.38	68.97
AT3G56860.3	85.51	86.26
AT3G56860.4	66.44	66.67
AT3G56860.5	63.32	62.84
AT3G56880.1	96.55	96.55
AT3G56910.1	66.67	59.57
AT3G56940.1	98.28	100
AT3G56940.2	98.28	100
AT3G56990.1	100	100
AT3G57000.1	98.41	98.41
AT3G57020.1	100	100
AT3G57020.2	100	100
AT3G57040.1	100	100
AT3G57050.1	51.81	53.09
AT3G57050.2	51.81	53.09
AT3G57050.3	99.49	100
AT3G57070.1	92.21	91.03
AT3G57080.1	72	76.6
AT3G57090.1	62	56.36
AT3G57120.1	100	100
AT3G57150.1	100	100
AT3G57180.1	100	100
AT3G57190.1	80.36	80.36
AT3G57230.1	68.42	67.53
AT3G57230.2	22.81	20.97
AT3G57260.1	100	100
AT3G57280.1	96.61	98.25
AT3G57290.1	35.62	37.14
AT3G57300.1	90.91	87.5
AT3G57300.2	90.91	87.5
AT3G57330.1	36.21	33.87
AT3G57340.1	6.35	5.97
AT3G57340.2	6.35	5.97
AT3G57390.1	77.59	80.36
AT3G57400.1	100	100
AT3G57410.1	93.85	96.06
AT3G57450.1	72.12	70.75
AT3G57470.1	34.75	34.51
AT3G57470.2	95.45	97.67
AT3G57470.3	88.37	84.44
AT3G57490.1	100	100
AT3G57520.1	66.67	65.57
AT3G57520.2	67.78	70.52
AT3G57520.3	43.97	43.3
AT3G57530.1	54.46	52.59
AT3G57540.1	73.97	70.13
AT3G57550.1	98.92	98.92
AT3G57550.2	98.92	98.92
AT3G57560.1	96.49	97.35
AT3G57610.1	8	8.45
AT3G57650.1	48.35	53.01
AT3G57750.1	100	100
AT3G57750.2	100	100
AT3G57785.1	58.97	54.12
AT3G57800.1	100	100
AT3G57800.2	100	100
AT3G57860.1	89.54	90.73
AT3G57870.1	13.59	12.61
AT3G57890.1	83.33	87.91
AT3G57890.2	39.58	41.3
AT3G57910.1	98.99	97.03
AT3G57930.1	100	100
AT3G57930.2	100	100
AT3G57940.1	88.64	88.64
AT3G57940.2	88.64	88.64
AT3G57990.1	100	96.15
AT3G58010.1	94.59	92.11
AT3G58020.1	57.26	58.2
AT3G58030.1	100	100
AT3G58030.2	100	100
AT3G58030.3	14.81	14.04
AT3G58030.4	100	100
AT3G58040.1	64.12	64.12
AT3G58050.1	100	100
AT3G58110.1	66.67	64.29
AT3G58110.2	66.67	64.29
AT3G58120.1	100	100
AT3G58140.1	72.73	80
AT3G58170.1	50	47.06
AT3G58180.1	10.71	10.91
AT3G58220.1	71.49	71.81
AT3G58220.2	88.73	87.5
AT3G58460.1	75.41	76.67
AT3G58460.2	100	100
AT3G58470.1	48.39	48.39
AT3G58500.1	36.9	38.27
AT3G58510.1	94.19	90
AT3G58510.2	94.19	90
AT3G58510.3	94.19	90
AT3G58560.1	89.89	91.95
AT3G58570.1	42.59	51.11
AT3G58600.1	63.77	61.11
AT3G58610.1	100	100
AT3G58610.2	98.21	100
AT3G58610.3	100	100
AT3G58620.1	100	100
AT3G58640.1	27.13	27.78
AT3G58640.2	27.69	28.35
AT3G58660.1	100	100
AT3G58670.1	86.52	83.7
AT3G58670.2	86.52	83.7
AT3G58680.1	46.24	48.86
AT3G58700.1	100	100
AT3G58720.2	100	100
AT3G58730.1	94.83	94.83
AT3G58750.1	100	100
AT3G58760.1	100	100
AT3G58780.3	100	100
AT3G58840.1	45.31	43.94
AT3G58850.1	100	100
AT3G58970.1	100	100
AT3G58990.1	98.64	98.64
AT3G59020.1	76.26	76.96
AT3G59020.2	76.26	76.96
AT3G59040.1	100	100
AT3G59040.2	100	100
AT3G59050.1	80	76.92
AT3G59052.1	66.61	65.81
AT3G59090.1	54.01	54.41
AT3G59090.2	30.93	32.61
AT3G59090.3	54.01	54.41
AT3G59110.1	29.66	31.53
AT3G59280.1	56.25	54.78
AT3G59300.1	25.94	26.74
AT3G59310.1	89.53	92.43
AT3G59310.2	89.53	92.43
AT3G59350.1	97.14	98.08
AT3G59350.2	97.14	98.08
AT3G59350.3	48.15	46.99
AT3G59360.1	61.34	60.83
AT3G59360.2	53.17	54.03
AT3G59380.1	100	100
AT3G59400.1	65.22	69.77
AT3G59410.1	100	100
AT3G59410.2	100	100
AT3G59420.1	100	100
AT3G59470.1	59.52	62.5
AT3G59470.2	0	0
AT3G59490.2	100	100
AT3G59540.1	65.62	63.64
AT3G59600.1	77.55	73.08
AT3G59630.1	52.08	55.56
AT3G59640.1	100	100
AT3G59640.2	100	100
AT3G59650.1	52.05	52.78
AT3G59650.2	34.78	33.33
AT3G59660.1	62.03	62.82
AT3G59760.1	100	100
AT3G59760.2	28.81	28.81
AT3G59760.3	97.59	93.1
AT3G59780.1	100	100
AT3G59800.1	100	100
AT3G59810.1	100	100
AT3G59820.1	38.1	38.1
AT3G59820.2	56.47	60.76
AT3G59840.1	100	100
AT3G59870.1	69.86	68
AT3G59910.1	72.04	69.79
AT3G59920.1	91.55	92.86
AT3G59940.1	9.26	10.42
AT3G59950.1	44.44	45.45
AT3G59950.2	72.12	70.29
AT3G59950.3	100	100
AT3G59970.1	41.28	41.1
AT3G59970.2	26.52	27.56
AT3G59970.3	81.63	80
AT3G59980.1	66.67	64.52
AT3G59990.1	65.62	70
AT3G59990.2	65.62	70
AT3G59990.3	65.62	70
AT3G59990.4	68.12	72.31
AT3G60030.1	26.47	29.51
AT3G60050.1	92.31	92.31
AT3G60110.1	100	100
AT3G60130.1	94.92	96.55
AT3G60130.2	94.92	96.55
AT3G60130.3	94.92	96.55
AT3G60180.1	75	76.47
AT3G60180.2	100	100
AT3G60190.1	0	0
AT3G60210.1	17.81	18.31
AT3G60240.2	100	100
AT3G60240.3	100	100
AT3G60240.4	100	100
AT3G60245.1	60.92	63.86
AT3G60250.1	72.22	72.22
AT3G60250.2	72.22	72.22
AT3G60300.1	100	96.3
AT3G60300.2	100	100
AT3G60320.1	31.34	32.81
AT3G60340.1	100	100
AT3G60340.2	100	100
AT3G60350.1	35.24	39.36
AT3G60360.1	94.29	100
AT3G60370.1	50	50.62
AT3G60390.1	100	100
AT3G60410.1	38.71	41.96
AT3G60410.2	96.04	96.39
AT3G60410.3	46.73	44.84
AT3G60420.1	100	100
AT3G60420.2	100	100
AT3G60440.1	36.46	36.08
AT3G60450.1	100	100
AT3G60480.1	87.34	86.25
AT3G60500.1	55.32	55.32
AT3G60500.2	55.32	55.32
AT3G60500.3	100	100
AT3G60520.1	31.94	31.51
AT3G60530.1	63.75	61.45
AT3G60590.1	61.7	67.44
AT3G60590.2	53.19	59.52
AT3G60600.1	17.86	18.29
AT3G60600.2	71.31	69.26
AT3G60600.3	35.71	32.75
AT3G60630.1	100	100
AT3G60640.1	25.53	23.53
AT3G60750.1	92.31	94.12
AT3G60750.2	100	100
AT3G60770.1	79.82	79.82
AT3G60800.1	29.79	28.28
AT3G60810.1	91.67	91.67
AT3G60810.2	91.67	91.67
AT3G60820.1	69.41	73.75
AT3G60820.2	69.41	73.75
AT3G60820.3	17.65	23.08
AT3G60830.1	99.33	100
AT3G60850.1	100	100
AT3G60860.1	87.5	91.8
AT3G60880.1	25.53	23.08
AT3G60880.2	25.53	23.08
AT3G61050.1	47.37	52.94
AT3G61050.2	100	100
AT3G61060.1	61.54	64.86
AT3G61060.2	55.13	61.43
AT3G61070.1	98.84	96.59
AT3G61070.2	98.84	96.59
AT3G61070.3	50.2	50.81
AT3G61080.1	36.92	36.36
AT3G61100.1	100	100
AT3G61110.1	90	89.01
AT3G61130.1	84.21	84.21
AT3G61140.1	44.83	45.14
AT3G61150.1	75.9	75.9
AT3G61180.1	33.61	32.8
AT3G61190.1	78.7	81.55
AT3G61190.2	100	100
AT3G61200.1	100	100
AT3G61210.1	44.44	43.08
AT3G61240.1	26.71	28.1
AT3G61240.2	65.33	67.12
AT3G61260.1	52.17	47.06
AT3G61280.1	0	0
AT3G61280.2	43.93	42.86
AT3G61310.1	79.1	81.25
AT3G61370.1	100	100
AT3G61415.1	100	100
AT3G61415.2	100	100
AT3G61430.1	98.65	98.65
AT3G61430.2	98.65	98.65
AT3G61440.1	89.47	89.47
AT3G61440.2	89.47	89.47
AT3G61440.3	53.27	50.89
AT3G61460.1	100	100
AT3G61470.1	65	61.18
AT3G61480.1	0	0
AT3G61520.1	100	100
AT3G61550.1	100	100
AT3G61570.1	100	100
AT3G61580.1	68.22	70.97
AT3G61600.1	77.68	79.82
AT3G61600.2	51.22	50.6
AT3G61620.1	18.75	18.75
AT3G61620.2	18.75	18.37
AT3G61640.1	100	100
AT3G61700.1	58.51	60.44
AT3G61700.2	58.51	60.44
AT3G61710.1	0	0
AT3G61710.2	41.97	43.32
AT3G61710.3	54.87	54.59
AT3G61790.1	100	98.21
AT3G61800.1	93.22	98.21
AT3G61820.1	65.52	63.33
AT3G61830.1	50	51.14
AT3G61850.3	83.33	82.09
AT3G61860.1	91.89	95.77
AT3G61870.1	100	100
AT3G61870.2	87.06	88.1
AT3G61890.1	24.59	26.79
AT3G61970.1	100	100
AT3G61980.1	21.13	23.08
AT3G62010.1	94.87	94.87
AT3G62010.2	94.87	94.87
AT3G62030.1	35.14	37.14
AT3G62030.2	35.14	37.14
AT3G62030.3	100	100
AT3G62080.1	71.95	70.24
AT3G62080.2	71.95	70.24
AT3G62110.1	92.63	95.65
AT3G62120.1	79.03	76.56
AT3G62120.2	79.03	76.56
AT3G62130.1	100	99.26
AT3G62140.1	100	100
AT3G62220.1	100	100
AT3G62240.1	100	100
AT3G62250.1	94.55	98.11
AT3G62290.1	32.65	30.77
AT3G62290.2	96.43	100
AT3G62290.3	96.49	100
AT3G62300.1	100	100
AT3G62300.2	100	100
AT3G62310.1	94.38	93.33
AT3G62330.1	71.05	68.64
AT3G62360.1	100	100
AT3G62370.1	100	100
AT3G62400.1	100	100
AT3G62400.2	100	100
AT3G62410.1	100	100
AT3G62420.1	100	100
AT3G62422.1	39.93	40.91
AT3G62460.1	100	100
AT3G62470.1	78.85	78.85
AT3G62530.1	75.93	80.39
AT3G62540.1	94.55	96.3
AT3G62550.1	100	96.55
AT3G62560.1	96.49	100
AT3G62580.1	16.95	18.87
AT3G62600.1	16.88	16.46
AT3G62630.1	100	100
AT3G62650.1	100	94.03
AT3G62650.2	100	94.03
AT3G62660.1	37.33	37.33
AT3G62700.1	100	100
AT3G62720.1	100	100
AT3G62720.2	100	100
AT3G62750.1	65.96	62
AT3G62770.1	83.08	84.38
AT3G62770.3	30.22	29.17
AT3G62790.1	80	79.01
AT3G62810.1	81.94	81.94
AT3G62820.1	97.56	100
AT3G62830.1	95.52	96.97
AT3G62830.2	95.52	96.97
AT3G62840.1	98.59	100
AT3G62840.2	98.59	100
AT3G62870.1	27.42	29.82
AT3G62880.1	100	100
AT3G62900.1	97.79	98.88
AT3G62910.1	35.48	39.29
AT3G62920.1	100	100
AT3G62930.1	66.67	66.67
AT3G62940.1	100	100
AT3G62940.2	100	100
AT3G62940.3	97.4	98.7
AT3G62970.1	73.13	72.06
AT3G62980.1	69.17	70.69
AT3G63000.1	20.69	21.43
AT3G63030.1	58	56.86
AT3G63070.1	100	100
AT3G63080.1	62.26	56.9
AT3G63110.1	69.57	67.8
AT3G63120.1	100	100
AT3G63130.1	78.69	81.36
AT3G63130.2	75.58	73.03
AT3G63140.1	100	100
AT3G63160.1	100	100
AT3G63170.1	13.89	15.15
AT3G63180.1	100	100
AT3G63180.2	100	100
AT3G63190.1	70.89	69.14
AT3G63210.1	46.46	46.46
AT3G63240.1	25.76	23.94
AT3G63250.1	96.47	94.25
AT3G63250.2	100	100
AT3G63260.1	100	100
AT3G63260.2	76.19	76.19
AT3G63310.1	60.87	70
AT3G63340.1	50.46	50
AT3G63340.2	50.46	50
AT3G63390.1	100	100
AT3G63400.1	50	51.28
AT3G63400.2	50	51.28
AT3G63400.3	50	51.28
AT3G63410.1	0	0
AT3G63420.1	90.28	92.86
AT3G63420.2	100	100
AT3G63460.1	50.93	50
AT3G63460.2	50.93	50
AT3G63460.3	97.2	94.55
AT3G63490.1	86.67	90.1
AT3G63490.2	80.67	83.45
AT3G63500.1	85.19	82.14
AT3G63500.2	62.5	60
AT3G63510.1	100	100
AT3G63510.2	100	100
AT3G63520.1	79.25	82.35
AT3G63530.2	100	100
AT3G63540.1	96.88	100
AT3G66654.1	100	97.87
AT3G66654.2	100	98
AT3G66654.3	100	97.87
AT3G66658.1	60.71	58.26
AT3G66658.2	71.62	67.53
AT4G00026.1	39.56	37.89
AT4G00030.1	100	100
AT4G00040.1	96.61	95
AT4G00090.1	86.05	88.1
AT4G00100.1	69.81	69.81
AT4G00150.1	98.68	98.68
AT4G00165.1	100	100
AT4G00165.2	100	100
AT4G00170.1	70.79	72.09
AT4G00180.1	43.42	42.86
AT4G00180.2	42.11	42.11
AT4G00230.1	85.71	88.24
AT4G00238.1	9.64	9.52
AT4G00270.1	83.49	81.98
AT4G00300.1	56.92	56.06
AT4G00300.2	92.47	92.47
AT4G00310.1	100	100
AT4G00310.2	100	100
AT4G00330.1	89.23	89.23
AT4G00340.1	100	100
AT4G00355.1	68.75	75
AT4G00355.2	68.75	75
AT4G00355.3	68.75	75
AT4G00355.4	92.74	97.46
AT4G00360.1	21.62	22.86
AT4G00370.1	95.35	97.62
AT4G00380.1	68.67	67.06
AT4G00400.1	36.71	35.37
AT4G00420.1	100	100
AT4G00420.2	100	100
AT4G00420.3	100	100
AT4G00430.1	50.81	52.5
AT4G00430.2	84.43	85.24
AT4G00440.1	52.67	54.86
AT4G00440.2	66.67	70.8
AT4G00440.3	66.39	70.54
AT4G00490.1	59.09	59.77
AT4G00530.1	100	100
AT4G00550.1	86.15	87.5
AT4G00570.1	70	67.02
AT4G00585.1	100	100
AT4G00620.1	95.95	97.26
AT4G00630.1	58.06	62.07
AT4G00630.2	79.37	86.21
AT4G00720.1	82.14	82.73
AT4G00730.1	57.81	58.27
AT4G00730.2	66.67	64.97
AT4G00740.1	21.95	20.77
AT4G00750.1	60.34	67.31
AT4G00752.1	82.76	82.76
AT4G00780.1	76.39	76.39
AT4G00800.1	40.82	37.74
AT4G00810.1	36.76	36.76
AT4G00810.2	36.76	36.23
AT4G00830.1	13.64	15.19
AT4G00830.2	14.12	15.19
AT4G00830.3	13.64	15.19
AT4G00830.4	14.12	15.19
AT4G00860.1	95.77	95.77
AT4G00880.1	100	100
AT4G00890.1	100	100
AT4G00895.1	98.75	100
AT4G00950.1	72	75.79
AT4G00980.1	89.89	90.91
AT4G00990.1	33.33	37.5
AT4G01000.1	100	100
AT4G01026.1	40	40
AT4G01037.1	45.61	43.33
AT4G01040.1	100	100
AT4G01050.1	51.89	51.4
AT4G01070.1	100	100
AT4G01070.2	93.1	94.19
AT4G01090.1	86.81	86.81
AT4G01100.1	40.78	38.89
AT4G01100.2	100	100
AT4G01120.1	74.55	76.64
AT4G01150.1	98.08	100
AT4G01150.2	96.92	96.92
AT4G01210.1	100	100
AT4G01250.1	66.67	65.82
AT4G01280.1	36.99	36
AT4G01280.2	36.99	36
AT4G01290.1	100	100
AT4G01290.2	100	100
AT4G01310.1	95.52	100
AT4G01320.1	48.84	48.84
AT4G01330.1	39.29	37.93
AT4G01330.2	37.25	36.54
AT4G01370.1	98.41	95.38
AT4G01400.1	100	100
AT4G01400.2	100	100
AT4G01410.1	100	100
AT4G01450.1	62.69	60.87
AT4G01460.1	90.59	90.59
AT4G01480.1	78.89	73.96
AT4G01550.1	49.09	48.21
AT4G01550.2	49.09	48.21
AT4G01560.1	100	100
AT4G01570.1	100	100
AT4G01580.1	100	100
AT4G01590.1	100	100
AT4G01590.2	97.18	100
AT4G01590.3	77.65	79.52
AT4G01600.1	100	100
AT4G01600.2	100	100
AT4G01610.1	100	100
AT4G01610.2	100	100
AT4G01650.2	100	100
AT4G01660.1	100	100
AT4G01670.1	91.01	90
AT4G01690.1	70	66.67
AT4G01690.2	70	66.67
AT4G01800.1	70.49	70.49
AT4G01800.2	100	100
AT4G01810.1	69.57	73.85
AT4G01850.1	81.03	82.46
AT4G01880.1	100	100
AT4G01883.1	27.27	27.78
AT4G01900.1	56.94	55.41
AT4G01940.1	64.71	67.07
AT4G01950.1	12.5	11.48
AT4G01960.1	88.46	88.46
AT4G01995.1	44.68	45.65
AT4G02020.1	70.13	68.35
AT4G02030.1	92.68	100
AT4G02030.2	92.68	100
AT4G02060.1	82.61	84.44
AT4G02060.2	82.61	84.44
AT4G02080.1	28.79	31.15
AT4G02120.1	80.95	78.46
AT4G02130.1	17.5	17.5
AT4G02130.2	100	100
AT4G02130.3	70.83	69.67
AT4G02150.1	35.23	36.9
AT4G02195.1	100	100
AT4G02200.1	98.17	96.99
AT4G02200.3	98.17	96.99
AT4G02230.1	95.89	100
AT4G02260.1	60.82	60.82
AT4G02260.2	60.82	60.82
AT4G02260.3	44.16	46.52
AT4G02290.1	100	100
AT4G02330.1	100	100
AT4G02340.1	100	100
AT4G02350.1	46.15	47.62
AT4G02370.1	65	62.65
AT4G02380.1	83.58	83.58
AT4G02380.2	100	100
AT4G02400.1	100	100
AT4G02405.1	100	97.87
AT4G02405.2	68.54	68.54
AT4G02410.1	42.86	46.15
AT4G02425.1	98.77	98.77
AT4G02440.1	76.12	70.83
AT4G02450.1	0	0
AT4G02450.2	0	0
AT4G02480.1	16.22	16.98
AT4G02500.1	100	100
AT4G02510.1	53.52	53.52
AT4G02520.1	60.94	62.9
AT4G02530.1	51.79	60.42
AT4G02550.1	79.41	83.08
AT4G02550.2	79.41	83.08
AT4G02550.3	79.41	83.08
AT4G02550.4	79.41	83.08
AT4G02560.1	97.96	100
AT4G02560.2	97.96	100
AT4G02570.1	83.91	86.9
AT4G02570.2	83.91	86.9
AT4G02570.3	83.91	86.9
AT4G02570.4	87.93	90.27
AT4G02580.1	19.72	18.92
AT4G02590.1	70.13	67.08
AT4G02590.2	100	100
AT4G02590.3	70.13	67.08
AT4G02600.1	89.41	90.48
AT4G02600.2	67.78	68.54
AT4G02610.1	40.62	46.43
AT4G02620.1	100	100
AT4G02630.1	92.54	93.94
AT4G02640.1	100	100
AT4G02640.2	100	100
AT4G02720.1	10.67	10.26
AT4G02725.1	71.43	69.77
AT4G02725.2	57.45	59.12
AT4G02740.1	94.55	96.3
AT4G02770.1	100	100
AT4G02790.1	76	77.03
AT4G02800.1	100	100
AT4G02810.1	100	100
AT4G02820.1	99.25	99.25
AT4G02840.1	37.35	40.26
AT4G02840.2	100	100
AT4G02880.1	97.53	97.53
AT4G02880.2	80.08	80.08
AT4G02890.1	91.49	93.48
AT4G02890.2	100	100
AT4G02890.3	100	100
AT4G02890.4	100	100
AT4G02920.1	47.37	49.09
AT4G02920.2	64.91	67.27
AT4G02930.1	37.38	37.38
AT4G02940.1	83.82	82.61
AT4G02990.1	100	100
AT4G03000.1	6.38	6.38
AT4G03000.2	6.38	6.38
AT4G03020.1	87.5	87.5
AT4G03020.2	87.5	87.5
AT4G03030.1	26.56	25
AT4G03080.1	93.18	91.11
AT4G03090.1	100	100
AT4G03090.2	92.31	100
AT4G03100.1	74.77	74.07
AT4G03110.1	41.94	43.33
AT4G03110.2	46.72	48.72
AT4G03120.1	100	100
AT4G03150.1	100	100
AT4G03180.1	91.76	91.76
AT4G03200.1	56.92	57.81
AT4G03200.2	56.92	57.81
AT4G03205.1	46.7	47.6
AT4G03210.1	100	100
AT4G03210.2	100	100
AT4G03260.1	83.08	81.82
AT4G03260.2	83.08	81.82
AT4G03280.1	29.55	28.26
AT4G03280.2	29.55	28.26
AT4G03390.1	49.28	47.89
AT4G03410.1	100	100
AT4G03415.1	100	100
AT4G03415.2	100	100
AT4G03430.1	100	100
AT4G03520.1	97.33	98.65
AT4G03520.2	100	100
AT4G03550.1	9.26	9.62
AT4G03560.1	92.31	92.31
AT4G04020.1	93.43	93.43
AT4G04040.1	100	100
AT4G04200.1	100	100
AT4G04210.1	28.57	28.57
AT4G04320.1	100	100
AT4G04320.2	100	100
AT4G04330.1	47.62	48.78
AT4G04340.1	85.53	87.84
AT4G04340.2	85.53	87.84
AT4G04340.3	85.53	87.84
AT4G04350.1	51.43	54.55
AT4G04470.1	17.58	18.39
AT4G04570.1	100	100
AT4G04570.2	100	100
AT4G04610.1	61.9	63.73
AT4G04614.1	100	100
AT4G04620.1	100	100
AT4G04620.2	100	100
AT4G04630.1	80	79.01
AT4G04640.1	5	5
AT4G04720.1	99.1	99.1
AT4G04740.1	61.62	61.77
AT4G04740.2	20.87	21.72
AT4G04770.1	97.06	100
AT4G04780.1	100	100
AT4G04800.1	21.18	21.43
AT4G04830.1	73.97	72.97
AT4G04830.2	43.75	45.16
AT4G04840.1	55.91	52.53
AT4G04885.1	63.53	60.34
AT4G04890.1	98.44	96.18
AT4G04910.1	100	100
AT4G04925.1	60.58	56.76
AT4G04950.1	100	100
AT4G04960.1	75.64	78.67
AT4G05000.2	100	100
AT4G05050.1	88.89	88.89
AT4G05050.2	88.89	88.89
AT4G05050.3	88.89	88.89
AT4G05050.4	88.89	88.89
AT4G05060.1	72.73	71.43
AT4G05070.1	100	100
AT4G05090.1	100	100
AT4G05150.1	79.45	76.32
AT4G05160.1	97.56	100
AT4G05180.1	77.14	76.06
AT4G05190.1	88.69	89.22
AT4G05320.1	100	100
AT4G05320.2	61.34	64.04
AT4G05320.3	72.73	75
AT4G05320.4	100	100
AT4G05320.5	100	100
AT4G05320.6	100	100
AT4G05330.1	100	100
AT4G05400.1	94.67	95.95
AT4G05400.2	55.56	56.98
AT4G05410.1	92.86	91.92
AT4G05420.1	34.88	34.48
AT4G05420.2	39.13	38.57
AT4G05530.1	75.76	76.53
AT4G06599.1	33.33	34.15
AT4G06634.1	100	100
AT4G06634.2	100	100
AT4G06634.3	100	100
AT4G06746.1	100	100
AT4G07390.1	55	53.01
AT4G07410.1	91.89	91.89
AT4G07410.2	91.89	91.89
AT4G07825.1	88.21	86.98
AT4G07950.1	69.66	68.89
AT4G07990.1	100	100
AT4G07990.2	100	100
AT4G08180.1	71.6	70.73
AT4G08180.2	71.6	70.73
AT4G08180.3	71.6	70.73
AT4G08230.1	77.42	77.17
AT4G08230.2	65.52	67.86
AT4G08280.1	38.98	39.66
AT4G08290.1	59.38	61.29
AT4G08290.2	34.12	35.29
AT4G08310.1	77.05	73.44
AT4G08320.1	100	100
AT4G08320.2	100	100
AT4G08350.1	89.36	89.36
AT4G08390.1	41.51	41.51
AT4G08390.2	58.16	55.88
AT4G08390.3	41.51	41.51
AT4G08390.4	41.51	41.51
AT4G08460.1	59.26	57.14
AT4G08460.2	84.81	88.16
AT4G08460.3	67.96	66.04
AT4G08470.1	43.33	41.27
AT4G08480.1	32.6	33.52
AT4G08500.1	91.91	91.91
AT4G08520.1	87.32	86.11
AT4G08555.1	100	100
AT4G08580.1	67.86	67.86
AT4G08685.1	0	0
AT4G08690.1	85.25	86.67
AT4G08690.2	85.25	86.67
AT4G08790.1	62.96	63.75
AT4G08810.1	97.78	93.62
AT4G08850.1	95.16	95.16
AT4G08850.2	100	100
AT4G08870.1	17.65	16.9
AT4G08870.2	96.23	100
AT4G08900.1	98.04	96.15
AT4G08920.1	34.75	34.45
AT4G08950.1	97.01	97.01
AT4G08960.1	9.78	9.28
AT4G08980.1	90.97	89.81
AT4G08980.2	90.97	89.81
AT4G08980.3	90.97	89.81
AT4G08980.4	100	100
AT4G08980.5	100	100
AT4G09000.1	25.64	23.26
AT4G09000.2	25.64	23.26
AT4G09010.1	100	100
AT4G09020.1	95.92	100
AT4G09030.1	100	100
AT4G09040.1	61.18	60.39
AT4G09040.2	28.67	29.45
AT4G09150.1	64.52	66.67
AT4G09150.2	100	100
AT4G09160.1	100	100
AT4G09180.1	17.72	17.72
AT4G09200.1	100	100
AT4G09310.1	100	100
AT4G09320.1	45.28	50
AT4G09340.1	99.29	99.29
AT4G09350.1	0	0
AT4G09490.1	100	100
AT4G09550.1	11.29	11.48
AT4G09570.1	100	100
AT4G09620.1	52.63	52.63
AT4G09630.1	100	100
AT4G09640.1	76.47	76.47
AT4G09650.1	97.3	100
AT4G09670.1	84.62	87.3
AT4G09720.1	100	100
AT4G09720.2	100	100
AT4G09720.3	100	100
AT4G09720.4	82.89	81.82
AT4G09730.1	88.24	90.91
AT4G09760.1	100	100
AT4G09760.2	100	100
AT4G09760.3	94.71	94.71
AT4G09800.1	59.42	60.29
AT4G09830.1	23.61	22.37
AT4G09890.1	87.8	76.6
AT4G09900.1	96.88	96.88
AT4G09970.1	56.6	52.63
AT4G09970.2	56.6	52.63
AT4G09980.1	91.94	91.94
AT4G09980.2	90.34	89.58
AT4G10000.1	62.5	62.5
AT4G10000.2	37.5	39.13
AT4G10030.1	44.44	42.67
AT4G10040.1	54.41	52.86
AT4G10050.1	100	100
AT4G10060.1	100	100
AT4G10080.1	46.15	47.24
AT4G10100.1	78	78
AT4G10100.2	100	100
AT4G10100.3	100	100
AT4G10110.1	90.91	89.55
AT4G10120.1	83.67	85.42
AT4G10120.2	83.67	85.42
AT4G10170.1	64.41	58.46
AT4G10170.2	64.41	58.46
AT4G10180.1	97.3	100
AT4G10280.1	96.15	96.15
AT4G10300.1	21.52	24.29
AT4G10320.1	100	98.28
AT4G10330.1	100	99.11
AT4G10340.1	31.48	30.91
AT4G10430.1	65.79	68.49
AT4G10450.1	96.1	94.87
AT4G10470.1	86.81	84.95
AT4G10480.1	3.03	3.17
AT4G10480.2	3.03	3.17
AT4G10600.1	100	100
AT4G10610.1	73.39	74.77
AT4G10610.2	50.84	50
AT4G10670.1	84.73	84.73
AT4G10710.1	90.54	97.1
AT4G10730.1	88.89	90.43
AT4G10750.1	100	100
AT4G10760.1	100	100
AT4G10790.1	77.78	79.55
AT4G10810.1	38.2	38.64
AT4G10840.1	68.92	69.86
AT4G10840.2	41.01	41.48
AT4G10920.1	63.64	61.76
AT4G10920.2	100	100
AT4G10930.1	100	100
AT4G10970.1	100	100
AT4G10970.2	100	100
AT4G10970.3	100	100
AT4G10970.4	100	100
AT4G11010.1	100	100
AT4G11060.1	52.63	57.14
AT4G11080.1	100	100
AT4G11100.1	55.74	53.97
AT4G11100.2	100	100
AT4G11120.1	58.82	65.57
AT4G11150.1	98.73	100
AT4G11160.1	42.86	40.38
AT4G11175.1	26.32	26.67
AT4G11211.1	85.9	84.81
AT4G11220.1	88.1	86.05
AT4G11240.1	32.26	34.09
AT4G11260.1	25.71	27.14
AT4G11300.1	100	100
AT4G11320.1	78.75	87.5
AT4G11330.1	100	100
AT4G11380.1	92.81	94.51
AT4G11380.2	92.5	92.5
AT4G11410.1	97.1	97.1
AT4G11420.1	94.17	95.1
AT4G11560.1	65.52	66.67
AT4G11570.1	92.11	93.33
AT4G11570.2	92.11	93.33
AT4G11600.1	100	100
AT4G11630.1	77.53	78.41
AT4G11740.1	100	100
AT4G11790.1	100	100
AT4G11820.1	57.14	63.16
AT4G11820.2	57.14	63.16
AT4G11830.1	94.37	94.37
AT4G11830.2	100	100
AT4G11840.1	96.92	98.44
AT4G11850.1	70.59	69.57
AT4G11860.1	100	100
AT4G11890.1	100	100
AT4G11890.2	100	100
AT4G11890.3	100	100
AT4G11890.4	100	100
AT4G11960.1	95.08	95.87
AT4G11960.2	52.21	50.86
AT4G12040.1	97.44	95
AT4G12040.2	97.5	97.5
AT4G12060.1	45.21	47.83
AT4G12110.1	96.27	97.73
AT4G12230.1	100	100
AT4G12240.1	48.1	49.35
AT4G12290.1	100	100
AT4G12300.1	100	100
AT4G12310.1	46.67	46.67
AT4G12320.1	45.28	50
AT4G12340.1	0	0
AT4G12390.1	18.97	18.97
AT4G12420.1	91.03	93.42
AT4G12420.2	68.61	68.61
AT4G12460.1	18.49	17.76
AT4G12460.2	18.49	17.76
AT4G12470.1	20.48	20.73
AT4G12490.1	100	100
AT4G12560.1	26.09	25.35
AT4G12560.2	52.36	52.08
AT4G12590.1	55.68	53.26
AT4G12600.1	46.34	44.71
AT4G12600.2	75.56	76.4
AT4G12610.1	34.15	33.73
AT4G12640.1	98.63	96
AT4G12650.1	100	100
AT4G12700.1	100	100
AT4G12720.1	34.18	32.14
AT4G12720.2	34.18	32.14
AT4G12720.3	34.18	32.14
AT4G12720.4	74.07	76.92
AT4G12730.1	45.21	44.59
AT4G12760.1	65.31	65.31
AT4G12770.1	93.86	93.04
AT4G12770.2	100	100
AT4G12780.1	46.9	44.92
AT4G12780.2	46.9	44.92
AT4G12790.1	49.3	51.47
AT4G12790.2	49.3	51.47
AT4G12790.3	49.3	51.47
AT4G12790.4	49.3	51.47
AT4G12790.5	47.3	51.47
AT4G12800.1	98	96.08
AT4G12830.1	51.28	51.28
AT4G12880.1	48.28	45.9
AT4G12880.2	100	100
AT4G12900.1	100	100
AT4G12970.1	70.37	70.37
AT4G13010.1	0	0
AT4G13020.1	100	100
AT4G13020.2	100	100
AT4G13020.3	100	100
AT4G13020.4	84.82	83.33
AT4G13020.5	100	100
AT4G13040.1	100	100
AT4G13040.2	100	100
AT4G13050.1	45.45	44.3
AT4G13070.1	81.21	81.76
AT4G13100.2	100	100
AT4G13100.3	100	100
AT4G13100.4	100	100
AT4G13100.5	100	100
AT4G13110.1	100	97.96
AT4G13150.1	93.55	100
AT4G13160.1	100	100
AT4G13170.1	100	100
AT4G13180.1	100	100
AT4G13200.1	93.18	100
AT4G13220.1	0	0
AT4G13250.1	32.14	28.57
AT4G13250.2	93.18	94.25
AT4G13270.1	57.95	57.3
AT4G13340.1	60.42	69.05
AT4G13350.1	96.97	94.81
AT4G13350.2	96.97	94.81
AT4G13360.1	100	100
AT4G13430.1	94.44	95.51
AT4G13460.1	0	0
AT4G13460.2	0	0
AT4G13500.1	77.33	80.56
AT4G13510.1	8.62	7.94
AT4G13520.1	22.58	25.3
AT4G13530.1	74.24	74.24
AT4G13530.2	72.41	71.19
AT4G13540.1	100	100
AT4G13550.1	43.33	40.62
AT4G13575.1	78.12	81.3
AT4G13590.1	100	100
AT4G13590.2	100	100
AT4G13615.1	100	100
AT4G13640.1	98.78	100
AT4G13640.2	100	100
AT4G13670.1	37.84	37.84
AT4G13720.1	100	100
AT4G13730.1	84.85	83.58
AT4G13730.2	31.53	30.17
AT4G13730.3	83.33	79.37
AT4G13770.1	76.36	82.35
AT4G13780.1	60.32	58.46
AT4G13830.1	100	100
AT4G13830.2	81.82	90
AT4G13840.1	53.12	55.93
AT4G13850.1	100	100
AT4G13850.2	74.07	76.92
AT4G13850.3	75.93	78.85
AT4G13850.4	74.07	76.92
AT4G13930.1	100	100
AT4G13940.1	89.61	89.03
AT4G13940.2	93.06	93.02
AT4G13940.3	91.91	93.49
AT4G13940.4	91.24	91.91
AT4G13950.1	41.94	40.62
AT4G13980.1	26.83	27.16
AT4G14020.1	100	100
AT4G14030.1	100	100
AT4G14030.2	100	100
AT4G14040.1	92.59	92.59
AT4G14070.1	9.62	11.11
AT4G14100.1	74.42	79.49
AT4G14110.1	91.23	92.86
AT4G14145.1	46.03	43.28
AT4G14160.1	20.19	21.65
AT4G14160.2	34.62	36.73
AT4G14160.3	57.21	58.85
AT4G14200.1	100	100
AT4G14210.1	93.85	93.85
AT4G14210.2	93.85	93.85
AT4G14220.1	65	60.19
AT4G14230.1	32.14	32.14
AT4G14240.1	73.17	75.63
AT4G14240.2	73.17	75.63
AT4G14270.1	0	0
AT4G14270.2	30	30
AT4G14300.1	50	49.46
AT4G14320.1	11.11	10.91
AT4G14320.2	100	100
AT4G14330.1	55.56	55.56
AT4G14340.1	97.44	96.2
AT4G14342.1	40.48	44.74
AT4G14350.1	47.58	47.58
AT4G14350.2	47.58	47.58
AT4G14350.3	58.89	57.61
AT4G14360.1	93.65	95.16
AT4G14360.2	62.63	62.94
AT4G14365.1	56.9	52.38
AT4G14385.1	67.39	64.58
AT4G14385.2	82.76	85.71
AT4G14400.1	93.98	97.5
AT4G14400.2	93.98	97.5
AT4G14400.3	93.98	97.5
AT4G14410.1	100	100
AT4G14410.2	100	100
AT4G14420.1	76.39	82.09
AT4G14430.1	4.76	4.81
AT4G14440.1	68.42	75
AT4G14455.1	75.86	71.54
AT4G14490.1	100	100
AT4G14500.1	68	62.96
AT4G14500.2	60.08	64.04
AT4G14510.1	100	100
AT4G14520.1	100	100
AT4G14520.2	100	100
AT4G14540.1	100	100
AT4G14560.1	74.6	74.6
AT4G14600.1	65.79	66.67
AT4G14615.1	43.75	42.68
AT4G14660.1	88.64	84.78
AT4G14710.1	50.75	47.22
AT4G14710.2	50.75	47.22
AT4G14710.3	50.75	47.22
AT4G14710.4	100	95.7
AT4G14710.5	45	47.37
AT4G14716.1	63.1	66.25
AT4G14740.1	75.29	74.42
AT4G14740.2	0	0
AT4G14740.3	49.41	51.22
AT4G14800.1	100	100
AT4G14800.2	24.53	21.31
AT4G14830.1	100	100
AT4G14870.1	32.35	29.73
AT4G14880.1	66.67	65.71
AT4G14880.2	66.67	65.71
AT4G14880.3	80.77	75
AT4G14880.4	80.77	75
AT4G14890.1	0	0
AT4G14900.1	81.16	80
AT4G14920.1	100	100
AT4G14930.1	67.83	68.72
AT4G14960.1	97.73	100
AT4G14960.2	33.33	35.16
AT4G14965.1	71.67	71.67
AT4G14990.1	68.97	65.73
AT4G15000.1	66.67	66.67
AT4G15000.2	100	100
AT4G15010.1	91.78	93.06
AT4G15010.2	91.78	93.06
AT4G15010.3	91.78	93.06
AT4G15020.1	99.02	100
AT4G15020.2	67.9	64.71
AT4G15030.1	28.57	30
AT4G15030.2	28.57	30
AT4G15080.1	20.33	19.69
AT4G15090.1	32.97	34.88
AT4G15110.1	93.18	95.35
AT4G15130.1	100	100
AT4G15140.1	100	100
AT4G15180.1	100	100
AT4G15260.1	100	100
AT4G15410.1	100	100
AT4G15420.1	100	100
AT4G15450.1	100	100
AT4G15470.1	57.84	59.6
AT4G15490.1	100	100
AT4G15510.1	84.44	82.61
AT4G15510.2	93.07	91.73
AT4G15510.3	84.44	82.61
AT4G15520.1	32	32
AT4G15545.1	96.72	100
AT4G15560.1	55.45	60.87
AT4G15620.1	12.5	13.51
AT4G15630.1	100	100
AT4G15640.1	91.67	92.86
AT4G15680.1	100	100
AT4G15700.1	100	100
AT4G15770.1	100	100
AT4G15780.1	31.25	33.9
AT4G15790.1	27.5	26.19
AT4G15800.1	100	100
AT4G15802.1	81.01	85.33
AT4G15820.1	46.67	48.84
AT4G15830.1	100	100
AT4G15900.1	100	100
AT4G15910.1	92.31	88.89
AT4G15920.1	100	100
AT4G15930.1	70.67	73.61
AT4G15940.1	100	98.48
AT4G16008.1	75.38	74.81
AT4G16060.1	78.12	81.97
AT4G16070.1	100	100
AT4G16070.2	100	100
AT4G16110.1	91.34	92.06
AT4G16130.1	92.05	90
AT4G16140.1	96.04	92.38
AT4G16141.1	77.22	82.43
AT4G16143.1	86.44	87.93
AT4G16143.2	31.25	31.25
AT4G16144.1	100	100
AT4G16146.1	89.89	90.91
AT4G16150.1	87.36	89.41
AT4G16155.1	100	100
AT4G16180.1	100	100
AT4G16180.2	0	0
AT4G16190.1	100	98.73
AT4G16210.1	100	100
AT4G16330.1	85.71	76.92
AT4G16330.2	90	83.33
AT4G16340.1	47.52	48.73
AT4G16360.1	56.64	56.64
AT4G16360.2	56.64	56.64
AT4G16360.3	100	100
AT4G16370.1	100	100
AT4G16380.1	100	100
AT4G16380.2	100	100
AT4G16390.1	57.41	55.36
AT4G16410.1	100	100
AT4G16420.1	32.14	30
AT4G16420.2	32.14	30
AT4G16420.3	32.14	30
AT4G16430.1	100	100
AT4G16447.1	79.31	76.67
AT4G16450.1	93.65	100
AT4G16450.2	100	100
AT4G16490.1	44.64	42.86
AT4G16500.1	57.14	59.57
AT4G16515.1	38.24	34.21
AT4G16520.1	82.76	85.71
AT4G16520.2	56.52	50.98
AT4G16530.1	46.25	43.53
AT4G16563.1	3.41	3.41
AT4G16580.1	67.35	63.46
AT4G16630.1	90.77	92.19
AT4G16650.1	70.31	72
AT4G16660.1	66.67	74.07
AT4G16695.1	100	100
AT4G16695.2	91.53	88.52
AT4G16695.3	98.26	100
AT4G16710.1	48.94	46
AT4G16710.2	48.94	46
AT4G16720.1	50.91	53.85
AT4G16760.1	66.3	69.32
AT4G16760.2	100	100
AT4G16780.1	100	100
AT4G16790.1	12.5	11.76
AT4G16800.1	100	100
AT4G16830.1	76.54	76.54
AT4G16830.2	76.54	76.54
AT4G16830.3	76.54	76.54
AT4G16840.1	16.33	17.39
AT4G16845.1	100	100
AT4G16845.2	100	100
AT4G16860.1	83.78	91.18
AT4G16950.1	100	100
AT4G16950.2	72.65	72.65
AT4G16980.1	43.24	45.71
AT4G16990.1	68.52	66.97
AT4G16990.2	57.53	55.26
AT4G16990.3	94.74	98.18
AT4G16990.4	94.74	98.18
AT4G16990.5	94.74	98.18
AT4G17010.1	90.83	88.39
AT4G17030.1	67.95	67.09
AT4G17040.1	95	96.2
AT4G17050.1	100	100
AT4G17060.1	24.59	25.42
AT4G17080.1	54.84	52.71
AT4G17090.1	93.88	89.32
AT4G17100.1	62.03	62.82
AT4G17100.2	44.44	53.33
AT4G17140.1	24.24	24.21
AT4G17140.2	24.24	24.21
AT4G17140.3	7.07	6.32
AT4G17150.1	100	100
AT4G17150.2	18	20.15
AT4G17170.1	98.46	96.97
AT4G17190.1	75	71.83
AT4G17190.2	75	71.83
AT4G17230.1	27.4	27.4
AT4G17240.1	83.33	88.24
AT4G17240.2	23.44	22.06
AT4G17245.1	0	0
AT4G17250.1	100	100
AT4G17250.2	100	100
AT4G17270.1	71.43	64.52
AT4G17300.1	78.79	72.22
AT4G17310.1	60	62.64
AT4G17310.2	92.31	89.36
AT4G17330.1	92.59	89.29
AT4G17340.1	72.55	75.51
AT4G17370.1	0	0
AT4G17390.1	100	100
AT4G17440.1	96.7	94.62
AT4G17440.2	16.48	17.24
AT4G17460.1	68.63	72.92
AT4G17486.1	100	100
AT4G17486.2	92.86	91
AT4G17490.1	100	100
AT4G17500.1	100	100
AT4G17510.1	50	54.76
AT4G17520.1	100	100
AT4G17530.1	10	10.42
AT4G17540.1	100	100
AT4G17550.1	80.2	84.38
AT4G17560.1	90.85	91.43
AT4G17600.1	98.11	100
AT4G17620.1	100	100
AT4G17620.2	100	100
AT4G17620.3	100	100
AT4G17640.1	67.44	69.05
AT4G17640.2	61.06	62.73
AT4G17650.1	29.85	28.57
AT4G17695.1	100	100
AT4G17720.1	45.83	45.83
AT4G17730.1	70	72.22
AT4G17730.2	57.14	58.95
AT4G17740.1	100	100
AT4G17740.2	100	100
AT4G17750.1	100	100
AT4G17810.1	100	100
AT4G17830.1	92.59	92.59
AT4G17830.2	89.47	89.47
AT4G17840.1	42.59	46.94
AT4G17870.1	86.05	82.22
AT4G17880.1	61.06	63.89
AT4G17890.1	66.1	63.41
AT4G17890.2	68.97	68.57
AT4G17900.1	48	47.62
AT4G17900.2	48	47.62
AT4G17940.1	100	100
AT4G17950.1	80.61	78.22
AT4G17960.1	88.75	89.87
AT4G18010.1	100	100
AT4G18010.2	100	100
AT4G18020.1	63.98	65.19
AT4G18020.2	63.98	65.19
AT4G18020.3	23.74	24.44
AT4G18020.4	NA	NA
AT4G18020.5	NA	NA
AT4G18020.6	98.11	97.5
AT4G18030.1	40.71	41.44
AT4G18040.1	43.75	45.65
AT4G18060.1	59.32	58.33
AT4G18070.1	25	24.11
AT4G18070.2	25	24.11
AT4G18070.3	84.13	86.18
AT4G18070.4	76.24	70.64
AT4G18100.1	0	0
AT4G18130.1	91.23	96.3
AT4G18240.1	100	100
AT4G18280.1	30.19	30.77
AT4G18370.1	100	100
AT4G18390.1	23.86	25.3
AT4G18390.2	83.12	86.49
AT4G18400.1	42.86	42.86
AT4G18440.1	100	96.67
AT4G18480.1	78.38	81.69
AT4G18520.1	100	100
AT4G18530.1	100	100
AT4G18570.1	100	100
AT4G18580.1	100	100
AT4G18580.2	100	100
AT4G18590.1	48.72	45.24
AT4G18593.1	100	100
AT4G18670.1	88.89	88.89
AT4G18700.1	90.18	90.99
AT4G18710.1	62.88	65.87
AT4G18710.2	100	100
AT4G18730.1	100	100
AT4G18740.1	100	100
AT4G18740.2	100	100
AT4G18740.3	100	100
AT4G18750.1	100	100
AT4G18800.1	100	100
AT4G18810.1	62.5	62.5
AT4G18810.2	100	100
AT4G18820.1	90.57	96
AT4G18830.1	100	100
AT4G18880.1	20.34	19.35
AT4G18890.1	100	100
AT4G18905.1	84.44	82.61
AT4G18905.2	81.58	84.93
AT4G18930.1	100	100
AT4G18950.1	100	100
AT4G18970.1	84.06	84.06
AT4G18970.2	100	100
AT4G18975.1	36.07	34.38
AT4G18975.2	36.07	34.38
AT4G18975.3	36.07	34.38
AT4G18975.4	100	100
AT4G19003.1	36.11	35.14
AT4G19003.2	36.11	35.14
AT4G19006.1	91.3	91.3
AT4G19045.1	70.69	72.41
AT4G19060.1	100	100
AT4G19070.1	35.38	34.33
AT4G19110.1	94.12	92.75
AT4G19110.2	94.12	92.75
AT4G19110.3	91.14	90
AT4G19112.1	67.97	68.37
AT4G19120.1	57.39	52.8
AT4G19120.2	57.39	52.8
AT4G19140.1	100	100
AT4G19150.1	93.75	94.94
AT4G19150.2	44	44
AT4G19160.1	38.1	33.33
AT4G19160.2	30.61	26.32
AT4G19160.3	79.59	73.58
AT4G19170.1	90.41	95.65
AT4G19190.1	100	100
AT4G19200.1	31.63	31.31
AT4G19210.1	86.41	86.41
AT4G19350.1	100	100
AT4G19390.1	100	100
AT4G19410.1	79.25	82.35
AT4G19410.2	100	100
AT4G19450.1	100	100
AT4G19490.1	50.86	53.15
AT4G19490.2	32.24	32.24
AT4G19520.1	100	100
AT4G19530.1	89.83	92.98
AT4G19540.1	14.29	13.51
AT4G19550.1	100	100
AT4G19550.2	100	100
AT4G19600.1	100	100
AT4G19610.1	100	100
AT4G19640.1	46.51	48.78
AT4G19670.1	100	100
AT4G19670.2	100	100
AT4G19700.1	100	100
AT4G19710.1	28.93	29.17
AT4G19710.2	22.22	22.86
AT4G19840.1	100	100
AT4G19860.1	100	100
AT4G19880.1	86.14	87
AT4G19880.2	85.15	86.87
AT4G19880.3	15.15	15.15
AT4G19900.1	100	100
AT4G19990.1	15.31	15.15
AT4G19990.2	48.84	44.68
AT4G20010.1	20	18.6
AT4G20010.2	20	18.6
AT4G20020.1	100	100
AT4G20020.2	89.74	92.11
AT4G20030.1	100	100
AT4G20130.1	95.95	95.95
AT4G20150.1	78.21	74.39
AT4G20260.1	84.27	86.21
AT4G20260.2	98.15	100
AT4G20260.3	71.43	73.86
AT4G20260.4	58.24	58.24
AT4G20260.5	98.35	100
AT4G20260.6	84.27	86.21
AT4G20270.1	100	100
AT4G20280.1	60.64	58.16
AT4G20300.1	100	100
AT4G20300.2	96.43	96.43
AT4G20325.1	84.06	85.29
AT4G20330.1	75	76.79
AT4G20360.1	63.64	61.76
AT4G20380.1	95.33	94.44
AT4G20380.2	96.26	99.04
AT4G20380.3	95.33	94.44
AT4G20380.4	95.33	94.44
AT4G20380.5	95.33	94.44
AT4G20380.6	95.33	94.44
AT4G20380.7	96.26	99.04
AT4G20380.8	96.26	99.04
AT4G20400.1	71.58	71.58
AT4G20400.2	60.82	63.44
AT4G20410.1	60.61	59.42
AT4G20440.1	71.73	74.56
AT4G20440.2	100	100
AT4G20440.3	38.27	39.27
AT4G20440.4	69.88	71.6
AT4G20480.1	0	0
AT4G20760.1	44.59	48.53
AT4G20780.1	100	100
AT4G20830.1	93.9	98.72
AT4G20830.2	70	67.12
AT4G20850.1	96.05	98.65
AT4G20870.1	0	0
AT4G20880.1	60.47	55.32
AT4G20890.1	49.25	51.56
AT4G20960.1	100	100
AT4G20980.1	100	96.63
AT4G20980.2	76.97	78.74
AT4G20980.3	28.74	30.86
AT4G20980.4	100	100
AT4G21090.1	59.7	65.57
AT4G21090.2	59.7	65.57
AT4G21090.3	59.7	65.57
AT4G21105.1	97.14	91.89
AT4G21105.2	96.67	100
AT4G21110.1	81.13	84.31
AT4G21150.1	93.02	94.12
AT4G21150.2	100	100
AT4G21150.3	100	100
AT4G21160.1	5.71	5.19
AT4G21160.2	5.71	5.19
AT4G21160.3	5.71	5.19
AT4G21160.4	5.71	5.19
AT4G21180.1	98.53	98.53
AT4G21190.1	36.26	38.37
AT4G21192.1	46.05	47.3
AT4G21192.2	46.05	47.3
AT4G21210.1	87.8	85.71
AT4G21210.2	87.8	85.71
AT4G21215.1	9.76	9.94
AT4G21215.2	9.76	9.94
AT4G21280.1	100	100
AT4G21280.2	100	100
AT4G21430.1	100	100
AT4G21445.1	49.06	49.06
AT4G21450.1	38.33	37.7
AT4G21450.2	83.19	83.56
AT4G21450.3	81.58	81.58
AT4G21460.1	98.1	98.1
AT4G21540.1	100	100
AT4G21540.2	100	100
AT4G21540.3	76.68	76.34
AT4G21560.1	93.26	95.4
AT4G21560.2	93.26	95.4
AT4G21560.3	93.26	95.4
AT4G21570.1	62.34	63.16
AT4G21580.1	100	100
AT4G21580.2	100	100
AT4G21580.3	100	100
AT4G21610.1	80.95	85
AT4G21620.1	38.64	39.08
AT4G21620.2	40.48	39.08
AT4G21650.1	100	100
AT4G21660.1	56.73	57.84
AT4G21660.2	50	55.41
AT4G21705.1	31.63	32.63
AT4G21710.1	66.67	66.67
AT4G21720.1	76.42	70.43
AT4G21720.2	76.42	70.43
AT4G21740.1	100	100
AT4G21750.1	64.39	63.43
AT4G21750.2	64.39	63.43
AT4G21770.1	95.58	96.43
AT4G21790.1	50	49.19
AT4G21800.1	88.89	96
AT4G21800.2	88.89	96
AT4G21810.1	37.5	34.18
AT4G21860.1	100	100
AT4G21860.2	97.75	100
AT4G21860.3	77.78	79.55
AT4G21870.1	50.91	48.28
AT4G21960.1	91.72	92.36
AT4G21980.1	100	100
AT4G21980.2	100	100
AT4G21990.1	40.86	44.71
AT4G21990.2	27.78	29.41
AT4G22000.1	98.36	98.36
AT4G22010.1	100	100
AT4G22140.1	100	100
AT4G22140.2	36.8	36.8
AT4G22150.1	40	45
AT4G22160.1	100	100
AT4G22160.2	100	100
AT4G22190.1	100	100
AT4G22200.1	38.64	37.78
AT4G22220.1	96.97	97.96
AT4G22240.1	100	100
AT4G22250.1	100	100
AT4G22260.1	15.15	15.38
AT4G22285.1	50.52	52.69
AT4G22290.1	98.91	96.81
AT4G22310.1	68.06	67.12
AT4G22320.1	68.85	64.62
AT4G22320.2	100	98.77
AT4G22330.1	77.55	72.38
AT4G22350.1	61.04	60.26
AT4G22350.2	64	61.54
AT4G22470.1	100	100
AT4G22490.1	100	100
AT4G22505.1	85	100
AT4G22513.1	100	100
AT4G22540.1	57.8	60
AT4G22540.2	57.8	60
AT4G22540.3	50	50.48
AT4G22540.4	53.12	53.12
AT4G22560.1	100	100
AT4G22570.1	100	100
AT4G22670.1	28.38	27.63
AT4G22690.1	31.03	31.03
AT4G22710.1	100	100
AT4G22720.1	100	100
AT4G22720.2	100	100
AT4G22740.1	100	100
AT4G22740.2	100	100
AT4G22745.1	100	100
AT4G22750.1	95.31	100
AT4G22750.2	95.31	100
AT4G22753.2	26.98	25
AT4G22780.1	61.59	66.43
AT4G22820.1	100	100
AT4G22820.2	100	100
AT4G22830.1	74	72.55
AT4G22830.2	92.11	89.74
AT4G22880.1	97.56	95.24
AT4G22880.2	97.56	95.24
AT4G22890.1	69.86	76.12
AT4G22890.2	100	100
AT4G22890.3	97.06	98.51
AT4G22890.4	69.86	76.12
AT4G22890.5	69.86	76.12
AT4G22910.1	81.25	82.11
AT4G22930.1	94.12	94.12
AT4G23010.1	40.74	38.6
AT4G23010.2	40.74	38.6
AT4G23010.3	93.18	100
AT4G23040.1	93.55	100
AT4G23050.1	88.89	88.89
AT4G23050.2	88.89	88.89
AT4G23060.1	100	100
AT4G23100.1	73.91	70.83
AT4G23100.2	85.8	89.35
AT4G23100.3	100	100
AT4G23170.1	100	100
AT4G23180.1	0	0
AT4G23270.1	95.74	95.74
AT4G23300.1	97.73	97.73
AT4G23330.1	74.73	75.56
AT4G23330.2	15.91	16.67
AT4G23400.1	49.23	50.79
AT4G23430.1	100	100
AT4G23430.2	100	100
AT4G23430.3	100	100
AT4G23440.1	68.63	60.34
AT4G23460.1	24.36	25
AT4G23470.1	78	78
AT4G23470.2	79.59	78
AT4G23470.3	80	86.02
AT4G23530.1	83.23	84.87
AT4G23540.1	88.1	90.24
AT4G23570.1	59.42	60.29
AT4G23570.2	59.42	60.29
AT4G23570.3	59.42	60.29
AT4G23600.1	97.3	100
AT4G23600.2	20	18.42
AT4G23600.3	36.84	34.36
AT4G23620.1	83.45	85.29
AT4G23620.2	16	16.67
AT4G23630.1	29.06	28.57
AT4G23640.1	100	100
AT4G23650.1	100	100
AT4G23670.1	95.65	89.8
AT4G23680.1	29.33	30.56
AT4G23710.1	32.53	31.76
AT4G23730.1	100	100
AT4G23740.1	41.51	39.29
AT4G23750.1	57.14	54.55
AT4G23750.2	100	100
AT4G23760.1	0	0
AT4G23800.1	35.48	39.29
AT4G23800.2	35.48	39.29
AT4G23810.1	58.75	53.41
AT4G23820.1	55.56	50.85
AT4G23850.1	82.28	85.53
AT4G23870.1	100	100
AT4G23880.1	100	100
AT4G23885.1	72	75
AT4G23890.1	35.85	40.43
AT4G23910.1	100	100
AT4G23910.2	100	100
AT4G23940.1	100	100
AT4G23980.1	69.15	68.42
AT4G23980.2	100	100
AT4G24020.1	100	100
AT4G24060.1	38.89	38.36
AT4G24090.1	100	100
AT4G24100.1	56.97	60.26
AT4G24110.1	100	100
AT4G24130.1	13.21	14.58
AT4G24175.1	100	100
AT4G24190.1	100	100
AT4G24190.2	50.91	51.85
AT4G24220.1	96.55	96.55
AT4G24220.2	96.55	96.55
AT4G24230.1	58.13	58.13
AT4G24230.2	53.76	54.39
AT4G24230.3	94.38	94.38
AT4G24230.4	95.31	100
AT4G24230.5	100	100
AT4G24230.6	71.67	67.19
AT4G24240.1	83.33	85.11
AT4G24270.1	100	100
AT4G24270.2	100	100
AT4G24275.1	100	100
AT4G24280.1	49.09	50.94
AT4G24290.1	34.9	34.22
AT4G24290.2	94.2	97.01
AT4G24330.1	75	76.77
AT4G24350.1	53.66	52.38
AT4G24350.2	53.66	52.38
AT4G24380.1	94.12	88.89
AT4G24380.2	89.26	87.8
AT4G24400.1	66.2	69.12
AT4G24400.2	80.49	82.5
AT4G24440.1	6.15	6.67
AT4G24440.2	6.15	6.67
AT4G24460.1	100	100
AT4G24460.2	100	100
AT4G24470.1	88.61	87.5
AT4G24470.2	88.61	87.5
AT4G24470.3	100	100
AT4G24500.1	96.27	94.85
AT4G24500.2	96.27	94.85
AT4G24500.3	68.37	67
AT4G24510.1	100	100
AT4G24520.1	91.89	91.89
AT4G24520.2	100	100
AT4G24540.1	94.64	89.83
AT4G24550.1	22.22	19.64
AT4G24550.2	77.14	77.14
AT4G24550.3	30.95	30.23
AT4G24570.1	90.57	100
AT4G24590.1	100	100
AT4G24620.1	41.94	46.43
AT4G24620.2	85.42	88.17
AT4G24660.1	100	100
AT4G24680.1	38.53	39.62
AT4G24690.1	99.01	98.04
AT4G24740.1	98.31	98.31
AT4G24740.2	75.86	72.13
AT4G24750.1	48.33	48.33
AT4G24760.1	100	100
AT4G24770.1	0	0
AT4G24780.1	93.68	91.75
AT4G24780.2	93.68	91.75
AT4G24800.1	85	84.16
AT4G24800.2	85	84.16
AT4G24800.3	83.33	82.42
AT4G24805.1	59.02	64.29
AT4G24810.1	43.1	46.3
AT4G24820.1	100	100
AT4G24820.2	16.98	16.98
AT4G24830.1	88.06	88.06
AT4G24830.2	88.06	88.06
AT4G24840.1	98.89	100
AT4G24900.1	76.62	75.64
AT4G24920.1	75.36	76.47
AT4G24930.1	84.62	89.53
AT4G24940.1	100	100
AT4G24960.1	100	100
AT4G24960.2	100	100
AT4G24960.3	9.72	10.14
AT4G24972.1	51.52	48.57
AT4G24990.1	100	100
AT4G25030.1	98.44	98.44
AT4G25030.2	98.44	98.44
AT4G25050.1	63.79	61.67
AT4G25050.2	21.51	20
AT4G25080.1	98.84	100
AT4G25080.2	89.58	87.76
AT4G25080.3	99.01	100
AT4G25080.4	98.84	100
AT4G25080.5	100	100
AT4G25100.1	96.33	96.33
AT4G25100.2	96.33	96.33
AT4G25100.3	96.33	96.33
AT4G25100.4	96.33	96.33
AT4G25100.5	98.53	100
AT4G25130.1	6.78	6.06
AT4G25170.1	81.36	80
AT4G25170.2	81.36	80
AT4G25180.1	14.06	15.52
AT4G25210.1	89.8	95.65
AT4G25225.1	100	100
AT4G25260.1	100	100
AT4G25280.1	78.38	76.32
AT4G25340.1	100	100
AT4G25340.2	55.45	58.65
AT4G25360.1	98.77	97.56
AT4G25360.2	82.35	76.92
AT4G25370.1	70.33	73.56
AT4G25390.1	84.38	87.1
AT4G25390.2	84.38	87.1
AT4G25450.1	51.43	51.43
AT4G25450.2	58.64	55.23
AT4G25450.3	51.43	51.43
AT4G25500.1	19.67	20
AT4G25500.2	19.67	20
AT4G25500.3	19.67	20
AT4G25500.4	26.67	28.99
AT4G25550.1	83.52	82.61
AT4G25570.1	57.45	57.45
AT4G25610.1	100	100
AT4G25610.2	7.23	7.14
AT4G25620.1	94.12	93.02
AT4G25630.1	66.67	63.89
AT4G25640.1	97.44	98.7
AT4G25640.2	100	100
AT4G25650.1	100	100
AT4G25650.2	100	100
AT4G25660.1	95.83	100
AT4G25670.1	18.18	16.95
AT4G25670.2	91.55	94.2
AT4G25672.1	24.81	24.81
AT4G25680.1	92.59	89.29
AT4G25690.1	42.42	44.44
AT4G25690.2	69.84	69.84
AT4G25692.1	77.46	75.6
AT4G25700.1	71.67	68.25
AT4G25700.2	67.19	65.15
AT4G25720.1	100	100
AT4G25720.2	38.71	39.13
AT4G25720.3	94.29	91.67
AT4G25730.1	82.67	81.58
AT4G25740.1	38.46	37.97
AT4G25740.2	16.44	17.14
AT4G25835.1	84.51	84.51
AT4G25840.1	97.53	98.75
AT4G25870.1	100	100
AT4G25880.1	39.05	39.81
AT4G25880.2	39.05	39.81
AT4G25880.3	92.23	89.62
AT4G25890.1	100	100
AT4G25900.1	23.19	22.22
AT4G25910.1	100	100
AT4G25940.1	42.86	42.86
AT4G25960.1	62.86	66.67
AT4G25970.1	98.94	100
AT4G25990.2	64.47	62.82
AT4G26000.1	97.92	98.95
AT4G26060.1	55.26	53.85
AT4G26070.1	23.68	24
AT4G26070.2	57.89	56.41
AT4G26070.3	57.89	56.41
AT4G26080.1	82.56	80.68
AT4G26090.1	38.6	40.74
AT4G26100.1	99.3	99.3
AT4G26110.1	9.4	8.53
AT4G26110.2	59.62	60.08
AT4G26130.1	98.56	97.86
AT4G26150.1	68.75	67.9
AT4G26190.1	74.03	73.08
AT4G26210.1	76.83	74.7
AT4G26210.2	9.76	10.39
AT4G26230.1	72.73	71.79
AT4G26270.1	100	100
AT4G26300.1	47.55	49.28
AT4G26310.1	87.18	86.08
AT4G26310.2	74.19	73.4
AT4G26370.1	100	100
AT4G26370.2	43.15	42.45
AT4G26400.1	60.42	67.44
AT4G26400.2	100	100
AT4G26410.1	100	100
AT4G26450.1	NA	NA
AT4G26455.1	100	100
AT4G26480.1	44.85	41.78
AT4G26500.1	70	72.73
AT4G26510.1	13.04	14.15
AT4G26510.2	13.04	14.15
AT4G26520.1	95.31	98.39
AT4G26530.1	29.63	26.67
AT4G26530.2	0	0
AT4G26540.1	57.69	56.6
AT4G26550.1	78.38	77.63
AT4G26555.1	88.46	90.2
AT4G26570.1	77.42	75
AT4G26570.2	77.42	75
AT4G26600.1	99.21	99.21
AT4G26610.1	85	87.18
AT4G26620.1	100	100
AT4G26630.1	75.22	75.22
AT4G26630.2	75.22	75.22
AT4G26640.1	100	100
AT4G26640.2	100	100
AT4G26650.1	57.21	54.25
AT4G26650.2	57.21	54.25
AT4G26660.1	45.9	43.08
AT4G26670.1	84.09	86.72
AT4G26690.1	54.78	57.8
AT4G26700.1	100	100
AT4G26700.2	100	100
AT4G26700.3	65.09	64.33
AT4G26710.1	78.67	79.73
AT4G26710.2	78.67	79.73
AT4G26720.1	63.03	65.79
AT4G26750.1	93.75	100
AT4G26760.1	100	100
AT4G26780.1	100	100
AT4G26840.1	91.36	89.16
AT4G26850.1	16.85	17.65
AT4G26860.1	100	100
AT4G26860.2	100	100
AT4G26870.1	75.86	79.52
AT4G26900.1	42.86	42.31
AT4G26910.1	36.63	35.92
AT4G26910.2	36.63	35.92
AT4G26910.3	42.99	44.66
AT4G26940.1	90.18	89.63
AT4G26940.2	38.75	39.91
AT4G26960.1	100	100
AT4G26965.1	99.12	100
AT4G26965.2	54.87	60.19
AT4G26970.1	100	100
AT4G26980.1	66.67	67.42
AT4G27000.1	35.9	33.33
AT4G27020.1	100	100
AT4G27040.1	100	100
AT4G27040.2	64.81	61.4
AT4G27040.3	100	100
AT4G27040.4	100	100
AT4G27060.1	60.94	66.1
AT4G27080.1	54.41	55.22
AT4G27080.2	73.49	81.33
AT4G27090.1	51.72	57.69
AT4G27100.2	43.68	47.5
AT4G27120.1	73.97	75
AT4G27120.2	73.97	75
AT4G27130.1	98.68	98.68
AT4G27180.1	51.72	48.39
AT4G27230.1	97.3	96
AT4G27230.2	27.03	31.25
AT4G27240.1	100	100
AT4G27280.1	100	100
AT4G27320.1	63.44	64.84
AT4G27340.1	100	100
AT4G27380.1	73.97	76.06
AT4G27390.1	37.78	37.36
AT4G27410.1	100	100
AT4G27410.2	86.19	88.03
AT4G27410.3	100	100
AT4G27430.1	77.88	77.88
AT4G27430.2	99.13	100
AT4G27440.1	100	100
AT4G27440.2	100	100
AT4G27450.1	58.82	66.67
AT4G27470.1	74.47	74.47
AT4G27500.1	100	100
AT4G27520.1	52.11	49.33
AT4G27540.1	64.18	67.19
AT4G27560.1	97.78	100
AT4G27585.1	85.07	85.07
AT4G27600.1	100	98.73
AT4G27610.1	17.33	19.4
AT4G27610.2	17.33	19.4
AT4G27610.3	69.05	67.44
AT4G27620.1	100	100
AT4G27620.2	34.21	32.91
AT4G27640.1	98.1	98.1
AT4G27650.1	100	100
AT4G27680.1	100	100
AT4G27690.1	100	100
AT4G27690.2	100	100
AT4G27700.1	100	100
AT4G27710.1	92.45	84.48
AT4G27720.1	90.36	91.46
AT4G27740.1	100	100
AT4G27750.1	63.16	61.54
AT4G27760.1	100	96.36
AT4G27800.1	6.82	7.69
AT4G27800.2	64.41	66.09
AT4G27800.3	11.76	12.37
AT4G27820.1	100	100
AT4G27830.1	100	100
AT4G27840.1	100	100
AT4G27870.1	23.08	24.19
AT4G27880.1	100	100
AT4G27900.1	6.35	5.71
AT4G27900.2	98.94	100
AT4G27960.1	57.5	58.23
AT4G27960.2	57.5	58.23
AT4G27990.1	100	100
AT4G28025.1	61.43	62.32
AT4G28025.2	100	100
AT4G28030.1	100	100
AT4G28030.2	100	100
AT4G28060.1	95.92	95.83
AT4G28080.1	92.31	94.49
AT4G28100.1	56.25	60
AT4G28140.1	85.71	86.96
AT4G28180.1	57.14	51.61
AT4G28190.1	77.05	73.44
AT4G28190.2	57.69	60
AT4G28200.1	85.71	88.24
AT4G28210.1	51.16	50
AT4G28220.1	23.33	24.14
AT4G28230.1	71.43	72.37
AT4G28250.1	36.15	36.15
AT4G28250.2	36.72	36.15
AT4G28260.1	100	100
AT4G28260.2	100	100
AT4G28300.1	94.83	93.22
AT4G28300.2	94.83	93.22
AT4G28310.1	100	100
AT4G28360.1	96.88	100
AT4G28400.1	31.25	29.85
AT4G28440.1	86.47	89.15
AT4G28450.1	54.32	52.38
AT4G28470.1	58.06	57.14
AT4G28480.1	55.36	56.36
AT4G28480.2	78.26	73.47
AT4G28490.1	38.46	36.23
AT4G28510.1	100	100
AT4G28540.1	98.33	98.33
AT4G28570.1	62.41	66.94
AT4G28590.1	87.18	100
AT4G28600.1	61.11	64.71
AT4G28610.1	27.55	27
AT4G28660.1	100	100
AT4G28660.2	100	100
AT4G28706.1	26.32	28.85
AT4G28706.2	72.55	71.15
AT4G28706.3	26.32	28.85
AT4G28706.4	100	100
AT4G28730.1	100	100
AT4G28740.1	95.74	100
AT4G28750.1	96.55	100
AT4G28760.1	100	100
AT4G28760.2	100	100
AT4G28770.1	97.37	98.67
AT4G28770.2	99.01	100
AT4G28780.1	100	100
AT4G28830.1	100	100
AT4G28830.2	57.65	57.65
AT4G28860.1	98.21	98.21
AT4G28860.2	10.71	10.34
AT4G28880.1	85.04	84.38
AT4G28910.1	100	100
AT4G28910.2	100	100
AT4G28910.3	100	100
AT4G28980.1	23.4	24.18
AT4G28980.2	66.84	66.14
AT4G28990.1	46.67	42
AT4G28990.2	46.67	42
AT4G29010.1	96.34	96.34
AT4G29020.1	100	100
AT4G29020.2	100	100
AT4G29030.1	100	100
AT4G29040.1	44.83	47.27
AT4G29060.1	90.48	92.68
AT4G29060.2	90.48	92.68
AT4G29070.1	67.05	64.84
AT4G29070.2	46.59	45.05
AT4G29080.1	83.67	85.42
AT4G29100.1	99.18	97.58
AT4G29160.1	98.48	94.2
AT4G29160.2	92.65	92.65
AT4G29160.3	96.97	94.12
AT4G29170.1	15	15.19
AT4G29170.2	38.96	39.47
AT4G29190.1	79.41	78.64
AT4G29210.1	57.63	57.63
AT4G29210.2	87	86.22
AT4G29220.1	44.19	41.76
AT4G29260.1	23.81	22.22
AT4G29310.1	100	100
AT4G29330.1	87.23	89.13
AT4G29350.1	42.17	42.17
AT4G29390.1	42.37	38.46
AT4G29400.1	84.44	79.17
AT4G29410.1	0	0
AT4G29410.2	0	0
AT4G29430.1	71.43	69.62
AT4G29480.1	71.43	71.43
AT4G29490.1	81.94	84.29
AT4G29510.1	98.65	100
AT4G29520.1	89.8	93.62
AT4G29590.1	88.46	92
AT4G29660.1	100	100
AT4G29670.1	97.06	97.06
AT4G29670.2	26.32	25.42
AT4G29680.1	62.89	59.8
AT4G29720.1	100	100
AT4G29735.1	62.86	65.35
AT4G29735.2	62.86	65.35
AT4G29750.1	38.16	39.73
AT4G29780.1	12.16	12.33
AT4G29790.1	57.52	56.05
AT4G29810.1	0	0
AT4G29810.2	0	0
AT4G29810.3	87.86	86.62
AT4G29840.1	14.29	16.07
AT4G29870.1	100	100
AT4G29900.1	100	100
AT4G29905.1	100	100
AT4G29940.1	100	100
AT4G29940.2	100	100
AT4G29950.1	70.31	73.77
AT4G29950.2	70.31	73.77
AT4G29960.1	100	100
AT4G30010.1	55.91	57.78
AT4G30020.1	16.42	17.19
AT4G30100.1	57.66	53.78
AT4G30160.1	56.99	60.77
AT4G30160.2	94.94	100
AT4G30190.1	100	100
AT4G30190.2	100	100
AT4G30200.1	97.33	96.05
AT4G30200.2	97.33	96.05
AT4G30200.3	97.33	96.05
AT4G30200.4	90.07	87.59
AT4G30210.1	65.74	68.93
AT4G30210.2	65.74	68.93
AT4G30220.1	7.14	7.32
AT4G30220.2	73.81	75.61
AT4G30240.1	56.03	56.03
AT4G30260.1	53.57	53.57
AT4G30270.1	5.71	5.97
AT4G30310.1	22.08	24.29
AT4G30310.2	100	100
AT4G30330.1	13.04	12
AT4G30340.1	100	100
AT4G30350.1	75.93	80.39
AT4G30360.1	87.5	86.42
AT4G30390.1	91.55	97.01
AT4G30410.1	96.97	100
AT4G30440.1	100	100
AT4G30470.1	8.49	9.57
AT4G30480.1	95.83	97.87
AT4G30480.2	8.62	8.93
AT4G30480.3	76.97	77.91
AT4G30530.1	57.75	60.29
AT4G30550.1	30.77	34.29
AT4G30580.1	100	100
AT4G30600.1	100	100
AT4G30620.1	32.65	37.21
AT4G30630.1	54.67	56.94
AT4G30650.1	91.86	89.77
AT4G30660.1	100	100
AT4G30660.2	100	100
AT4G30690.1	100	100
AT4G30690.2	100	100
AT4G30720.1	97.17	100
AT4G30750.1	43.55	42.19
AT4G30760.1	100	100
AT4G30760.2	93.48	95.56
AT4G30780.1	86.76	86.76
AT4G30790.1	10.11	10.11
AT4G30800.1	98.06	100
AT4G30810.1	91.94	93.44
AT4G30820.1	100	100
AT4G30820.2	100	100
AT4G30820.3	100	100
AT4G30840.1	74.24	71.01
AT4G30890.1	100	100
AT4G30890.2	100	100
AT4G30890.3	100	100
AT4G30900.1	100	100
AT4G30900.2	100	100
AT4G30910.1	20.55	21.74
AT4G30920.1	97.73	97.73
AT4G30930.1	94.23	97.03
AT4G30935.1	100	100
AT4G30950.1	92.71	89
AT4G30960.1	19.79	19.79
AT4G30990.1	100	100
AT4G30990.2	100	100
AT4G30993.1	45.48	47.96
AT4G30993.2	57.49	58.91
AT4G30996.1	63.49	64.52
AT4G31000.1	60.78	58.49
AT4G31000.2	0	0
AT4G31010.1	17.46	18.64
AT4G31040.1	82.86	86.14
AT4G31050.1	28.57	29.03
AT4G31080.1	46.92	46.21
AT4G31080.2	30.43	29.66
AT4G31115.1	34.85	37.1
AT4G31115.2	34.85	37.1
AT4G31120.1	24.53	23.21
AT4G31120.2	94.74	93.91
AT4G31130.1	100	100
AT4G31150.1	65.08	69.49
AT4G31150.2	82.3	88.57
AT4G31160.1	100	100
AT4G31170.1	64.29	68.48
AT4G31170.2	64.29	68.48
AT4G31170.3	64.29	68.48
AT4G31170.4	52.24	53.85
AT4G31180.1	100	98.61
AT4G31180.2	100	98.61
AT4G31210.1	97.26	100
AT4G31270.1	100	100
AT4G31290.1	77.05	74.6
AT4G31300.1	46.27	45.59
AT4G31300.2	46.27	45.59
AT4G31300.3	37.93	37.93
AT4G31310.1	100	98.82
AT4G31340.1	90.84	90.84
AT4G31340.2	86.9	87.5
AT4G31350.1	94.44	93.15
AT4G31350.2	94.44	93.15
AT4G31360.1	100	100
AT4G31390.1	63.16	66.06
AT4G31390.2	63.16	66.06
AT4G31410.1	29.41	27.47
AT4G31410.2	61.4	65.42
AT4G31420.1	98.33	98.33
AT4G31420.2	98.31	98.31
AT4G31430.1	32.45	31.77
AT4G31430.2	98.17	99.07
AT4G31430.3	24.24	23.39
AT4G31450.1	100	100
AT4G31460.1	86.27	88.89
AT4G31480.1	91.27	94.26
AT4G31480.2	90.98	94.07
AT4G31490.1	82.86	82.08
AT4G31500.1	89.04	90.28
AT4G31510.1	100	100
AT4G31530.1	100	100
AT4G31530.2	100	100
AT4G31550.1	100	100
AT4G31550.2	100	100
AT4G31560.1	46.77	45.31
AT4G31570.1	100	100
AT4G31580.1	95.92	97.92
AT4G31580.2	95.92	97.92
AT4G31620.1	73.68	72.92
AT4G31700.1	95.71	94.37
AT4G31700.2	95.71	94.37
AT4G31720.1	25.88	26.19
AT4G31720.2	25.88	26.19
AT4G31730.1	100	100
AT4G31750.1	100	100
AT4G31780.1	92.54	89.86
AT4G31780.2	53.19	58.14
AT4G31790.1	99.44	99.44
AT4G31790.2	83.74	84.43
AT4G31800.1	72	78.26
AT4G31800.2	72	78.26
AT4G31820.1	67.5	65.85
AT4G31840.1	100	100
AT4G31850.1	100	100
AT4G31860.1	61.97	59.46
AT4G31860.2	39.66	38.76
AT4G31880.1	100	100
AT4G31880.2	42.02	40.98
AT4G31985.1	25	27.45
AT4G31990.1	93.1	93.1
AT4G31990.2	93.1	93.1
AT4G31990.3	100	100
AT4G31990.4	25.23	25.71
AT4G32010.1	38.46	39.74
AT4G32020.1	50.94	50.94
AT4G32030.1	73.33	69.23
AT4G32030.2	30.14	30.14
AT4G32040.1	100	100
AT4G32060.1	62.89	62.24
AT4G32060.2	100	100
AT4G32130.1	78.79	76.47
AT4G32150.1	88.3	90.22
AT4G32160.1	80.6	79.41
AT4G32180.1	100	100
AT4G32180.2	33.01	35.98
AT4G32180.3	40.77	41.85
AT4G32190.1	100	98.31
AT4G32208.1	87.32	82.67
AT4G32210.1	71.96	74.04
AT4G32240.1	18.87	16.13
AT4G32260.1	7.81	7.81
AT4G32272.1	59.48	61.06
AT4G32272.2	59.13	60.18
AT4G32285.1	90.91	97.56
AT4G32285.2	92.31	97.96
AT4G32300.1	81.25	90.7
AT4G32320.1	100	100
AT4G32330.1	30.53	30.77
AT4G32330.2	30.53	30.77
AT4G32330.3	100	100
AT4G32340.1	100	100
AT4G32350.1	34.18	32.14
AT4G32360.1	100	100
AT4G32390.1	86.18	87.5
AT4G32400.1	100	100
AT4G32410.1	62.6	63.64
AT4G32420.1	100	100
AT4G32420.2	100	100
AT4G32420.3	28.33	28.33
AT4G32420.4	28.33	28.33
AT4G32470.1	91.04	89.71
AT4G32470.2	81.53	81.53
AT4G32480.1	100	100
AT4G32520.1	91.3	80.77
AT4G32520.2	93.02	90.91
AT4G32530.1	71.28	73.63
AT4G32530.2	98.94	96.88
AT4G32551.1	70.51	75.34
AT4G32551.2	100	100
AT4G32560.1	0	0
AT4G32560.2	53.42	56.52
AT4G32560.3	22.22	21.92
AT4G32570.1	3.64	2.99
AT4G32590.1	100	100
AT4G32590.2	100	100
AT4G32590.3	46.43	52
AT4G32590.4	46.43	52
AT4G32600.1	85	80.95
AT4G32605.1	38.46	37.74
AT4G32610.1	26.76	25
AT4G32620.1	100	100
AT4G32620.2	100	100
AT4G32640.1	64.71	67.35
AT4G32640.2	64.71	67.35
AT4G32660.1	100	100
AT4G32660.2	100	100
AT4G32660.3	100	100
AT4G32710.1	100	100
AT4G32720.1	97.18	100
AT4G32720.2	99.22	96.95
AT4G32760.1	83.33	85
AT4G32760.2	77	79.38
AT4G32770.1	80	80
AT4G32790.1	66.67	60.87
AT4G32800.1	74.24	75.97
AT4G32830.1	79.25	80.77
AT4G32840.1	79.45	80.56
AT4G32850.1	100	100
AT4G32850.10	98.21	100
AT4G32850.2	0	0
AT4G32850.3	0	0
AT4G32850.4	44.83	44.7
AT4G32850.5	36.25	36.02
AT4G32850.6	36.25	36.02
AT4G32850.7	20.23	20.72
AT4G32850.8	NA	NA
AT4G32850.9	100	100
AT4G32870.1	100	100
AT4G32900.1	98.48	97.74
AT4G32900.2	76.39	74.32
AT4G32910.1	34.92	33.33
AT4G32915.1	100	100
AT4G32930.1	100	100
AT4G32930.2	100	100
AT4G32940.1	97.94	97.94
AT4G33000.1	70	67.12
AT4G33000.2	91.43	87.67
AT4G33010.1	100	100
AT4G33010.2	54.87	54.87
AT4G33030.1	62.82	64.47
AT4G33050.1	50.92	51.15
AT4G33050.2	100	100
AT4G33050.3	86.87	91.49
AT4G33050.4	40.5	39.04
AT4G33060.1	100	100
AT4G33080.1	63.36	65.35
AT4G33080.2	18.18	17.14
AT4G33090.1	54.55	54.55
AT4G33100.1	100	100
AT4G33110.1	79.63	84.31
AT4G33110.2	100	100
AT4G33140.1	71.43	69.44
AT4G33150.1	64.29	60.67
AT4G33150.2	64.29	60.67
AT4G33150.3	41.77	42.86
AT4G33220.1	34.18	34.62
AT4G33240.1	100	100
AT4G33240.2	100	100
AT4G33240.3	100	100
AT4G33250.1	100	98.36
AT4G33270.1	100	100
AT4G33300.1	100	100
AT4G33300.2	100	100
AT4G33350.1	81.82	75
AT4G33350.2	100	100
AT4G33360.1	100	96.04
AT4G33360.2	67.11	68.03
AT4G33380.1	41.86	38.3
AT4G33380.2	73.23	70.45
AT4G33430.1	43.04	45.95
AT4G33430.2	59.13	65.38
AT4G33460.1	96.59	100
AT4G33467.1	97.33	97.33
AT4G33467.2	97.33	97.33
AT4G33470.1	17.54	18.18
AT4G33480.1	11.86	12.73
AT4G33490.1	11.11	10.71
AT4G33490.2	6.38	6.25
AT4G33500.1	57.45	56.25
AT4G33510.1	87.5	85.37
AT4G33510.2	100	100
AT4G33520.1	60	60.67
AT4G33520.2	76.36	83.17
AT4G33520.3	76.36	83.17
AT4G33530.1	86.52	88.51
AT4G33540.1	97.56	94.12
AT4G33565.1	26.92	25.3
AT4G33580.1	66.67	66.67
AT4G33580.2	66.67	66.67
AT4G33625.1	22.22	21.43
AT4G33625.2	22.22	21.43
AT4G33630.1	86.23	85.61
AT4G33630.2	63.5	60.84
AT4G33640.1	32.65	33.33
AT4G33650.1	60	62.5
AT4G33650.2	84.76	89
AT4G33660.1	81.48	80
AT4G33666.1	54.84	53.12
AT4G33670.1	96.23	96.23
AT4G33680.1	97.87	100
AT4G33690.1	100	100
AT4G33700.1	98.77	97.56
AT4G33740.1	57.58	54.29
AT4G33740.2	57.58	54.29
AT4G33740.3	57.58	54.29
AT4G33760.1	100	100
AT4G33780.1	63.3	64.49
AT4G33865.1	0	0
AT4G33890.1	91.21	94.32
AT4G33890.2	91.21	94.32
AT4G33910.1	36.07	38.6
AT4G33920.1	75.56	73.91
AT4G33940.1	26.53	24.53
AT4G33950.1	82.98	75
AT4G33950.2	82.98	75
AT4G33980.1	84.21	86.49
AT4G33980.2	100	100
AT4G34020.1	21.59	22.62
AT4G34020.2	96.55	100
AT4G34030.1	100	100
AT4G34040.1	86.44	86.44
AT4G34050.1	83.87	80
AT4G34070.1	30.12	29.41
AT4G34090.1	65.91	67.09
AT4G34090.2	65.91	67.09
AT4G34090.3	70.27	74.29
AT4G34100.1	48.53	49.25
AT4G34100.2	48.53	49.25
AT4G34110.1	33.33	34
AT4G34120.1	93.24	97.18
AT4G34135.1	85.71	88.52
AT4G34138.1	86	87.76
AT4G34140.1	100	97.47
AT4G34140.2	92.54	89.86
AT4G34140.3	92.54	89.86
AT4G34150.1	75	69.83
AT4G34160.1	100	100
AT4G34180.1	95.96	96.45
AT4G34190.1	65.08	59.7
AT4G34200.1	100	100
AT4G34215.1	100	100
AT4G34215.2	100	100
AT4G34220.1	100	100
AT4G34230.1	83.33	86.54
AT4G34230.2	84.75	87.72
AT4G34240.1	0	0
AT4G34240.2	100	100
AT4G34250.1	100	100
AT4G34260.1	65.28	69.57
AT4G34265.1	96.9	96.15
AT4G34265.2	45.69	42.74
AT4G34270.1	96.47	96.47
AT4G34290.1	97.26	98.61
AT4G34350.1	100	100
AT4G34370.1	98.67	97.37
AT4G34370.2	25	23.26
AT4G34390.1	67.27	66.07
AT4G34410.1	72.85	74.32
AT4G34412.1	100	90.24
AT4G34430.1	100	100
AT4G34430.2	82.46	83.19
AT4G34430.3	82.46	83.19
AT4G34430.4	82.46	83.19
AT4G34450.1	98.15	96.36
AT4G34460.1	0	0
AT4G34460.2	54.55	55.81
AT4G34460.3	55.17	53.78
AT4G34460.4	89.77	94.05
AT4G34480.1	80.95	78.46
AT4G34490.1	78.26	75
AT4G34500.1	64.37	65.12
AT4G34530.1	46.27	50.82
AT4G34540.1	100	100
AT4G34555.1	14.29	13.33
AT4G34560.1	100	100
AT4G34588.1	30.91	31.51
AT4G34590.1	38.78	38
AT4G34610.1	100	100
AT4G34610.2	100	100
AT4G34620.1	71.05	72
AT4G34630.1	68.42	67.53
AT4G34640.1	74.12	75
AT4G34660.1	50	48.94
AT4G34660.2	50	48.94
AT4G34660.3	50	48.94
AT4G34670.1	36.49	38.57
AT4G34700.1	88.07	91.43
AT4G34710.1	66.29	70.24
AT4G34710.2	66.29	70.24
AT4G34720.1	38.76	39.68
AT4G34730.1	13.99	14.18
AT4G34740.1	100	100
AT4G34750.1	98.08	98.71
AT4G34750.2	60.56	61.43
AT4G34760.1	100	100
AT4G34830.1	77.78	73.39
AT4G34870.1	100	100
AT4G34881.1	100	100
AT4G34890.1	100	100
AT4G34910.1	99.04	100
AT4G34920.1	46.24	45.26
AT4G34950.1	69.14	69.14
AT4G34960.1	86.25	84.15
AT4G34980.1	57.83	60
AT4G35000.1	96.49	100
AT4G35020.1	94.29	94.29
AT4G35020.2	100	98.57
AT4G35020.3	100	98.57
AT4G35040.1	37.35	37.35
AT4G35050.1	15.79	16.07
AT4G35080.1	47.52	47.52
AT4G35080.3	47.52	47.52
AT4G35090.1	72.48	71.17
AT4G35090.2	98.84	98.46
AT4G35100.1	68.18	70.59
AT4G35100.2	98.59	98.59
AT4G35110.1	77.97	76.67
AT4G35110.2	98.46	98.46
AT4G35110.3	0	0
AT4G35110.4	91.18	100
AT4G35140.1	100	100
AT4G35220.1	75.42	76.07
AT4G35230.1	95.71	98.53
AT4G35240.1	57.6	56.69
AT4G35240.2	55.46	54.55
AT4G35250.1	27.4	30.77
AT4G35260.1	41.58	42
AT4G35300.1	82.69	86
AT4G35300.2	82.69	86
AT4G35300.4	82.69	86
AT4G35300.5	82.69	86
AT4G35310.1	96.61	98.28
AT4G35320.1	14.29	13.79
AT4G35350.1	100	100
AT4G35350.2	75.54	76.09
AT4G35360.1	100	100
AT4G35410.1	83.01	85.33
AT4G35410.2	100	100
AT4G35450.1	52.04	54.26
AT4G35450.2	52.04	54.26
AT4G35450.3	52.04	54.26
AT4G35450.4	52.04	54.26
AT4G35450.5	39.29	44
AT4G35460.1	36.52	35.29
AT4G35470.1	34.03	33.5
AT4G35480.1	29.41	28.85
AT4G35490.1	73.74	76.04
AT4G35510.1	100	100
AT4G35540.1	100	100
AT4G35550.1	72.34	73.91
AT4G35560.1	100	100
AT4G35560.2	100	100
AT4G35570.1	90	90
AT4G35580.1	92.59	94.34
AT4G35580.2	100	100
AT4G35580.3	100	100
AT4G35600.1	100	100
AT4G35600.2	100	100
AT4G35630.1	95.06	98.72
AT4G35730.1	100	100
AT4G35750.1	60.34	63.06
AT4G35760.1	24.82	26.15
AT4G35770.1	77.78	84.75
AT4G35770.2	66.67	65.14
AT4G35770.3	84.29	88.24
AT4G35780.1	42.62	40.62
AT4G35785.1	84.21	83.12
AT4G35785.2	84.21	83.12
AT4G35785.3	14.35	14.42
AT4G35785.4	76.43	76.98
AT4G35785.5	93.57	94.24
AT4G35790.1	88.04	87.1
AT4G35790.2	88.04	87.1
AT4G35790.3	30.45	30.45
AT4G35800.1	80.83	84.35
AT4G35830.1	71.53	72.06
AT4G35830.2	71.53	72.06
AT4G35850.1	46.74	45.74
AT4G35860.1	87.95	87.95
AT4G35860.2	87.95	87.95
AT4G35890.1	43.66	43.06
AT4G35920.1	65.09	70.41
AT4G35920.2	65.09	70.41
AT4G35920.3	65.09	70.41
AT4G35940.1	94.44	91.07
AT4G35940.2	98	96.08
AT4G35950.1	67.12	68.06
AT4G35980.1	100	98.65
AT4G36020.1	100	100
AT4G36090.1	48.24	47.4
AT4G36090.2	100	100
AT4G36090.3	100	100
AT4G36130.1	59.04	60.49
AT4G36195.1	92.5	92.5
AT4G36195.2	67.5	62.79
AT4G36195.3	95.92	100
AT4G36210.1	94.59	92.92
AT4G36210.3	94.59	92.92
AT4G36220.1	92.31	94.74
AT4G36250.1	100	100
AT4G36290.1	100	100
AT4G36360.1	92.77	94.48
AT4G36360.2	92.77	94.48
AT4G36390.1	93.88	90.2
AT4G36400.1	91.67	90.59
AT4G36400.2	53.61	52
AT4G36420.1	18.48	18.68
AT4G36440.1	71.07	72.27
AT4G36470.1	86.67	89.66
AT4G36500.1	83.54	79.52
AT4G36515.1	100	96.3
AT4G36530.1	100	100
AT4G36530.2	100	100
AT4G36540.1	40	38.1
AT4G36540.2	40	38.1
AT4G36570.1	92.75	98.46
AT4G36640.1	7.41	7.14
AT4G36660.1	58.11	60.56
AT4G36680.1	100	100
AT4G36690.1	100	100
AT4G36690.2	50.65	49.06
AT4G36690.3	34.19	33.9
AT4G36690.4	67.27	64.91
AT4G36710.1	100	97.5
AT4G36730.1	29.33	30.99
AT4G36730.2	29.33	30.99
AT4G36750.1	69.7	75.41
AT4G36760.1	100	100
AT4G36780.1	62.84	65.49
AT4G36800.1	89.47	90.43
AT4G36800.2	89.47	90.43
AT4G36810.1	86.96	88.24
AT4G36860.1	35.71	37.5
AT4G36870.1	75.76	80.65
AT4G36870.2	75.76	80.65
AT4G36890.1	73.65	71.71
AT4G36900.1	100	98.63
AT4G36910.1	45.3	44.92
AT4G36920.1	98.33	100
AT4G36920.2	81.08	83.33
AT4G36940.1	39.83	37.9
AT4G36960.1	28.81	29.82
AT4G36960.2	28.81	29.82
AT4G36970.1	100	100
AT4G36980.1	100	100
AT4G36980.2	93.96	92.43
AT4G36980.3	39.51	39.02
AT4G36980.4	39.51	39.02
AT4G36988.1	65.86	64.59
AT4G36990.1	50	51.68
AT4G37000.1	75	75
AT4G37040.1	34.94	34.52
AT4G37080.1	23.75	23.46
AT4G37080.2	23.75	23.46
AT4G37080.3	23.75	23.46
AT4G37090.1	100	100
AT4G37090.2	100	100
AT4G37110.1	100	100
AT4G37120.1	94.23	89.09
AT4G37180.1	37.21	36.78
AT4G37180.2	37.21	36.78
AT4G37190.1	98.67	96.1
AT4G37190.2	98.67	96.1
AT4G37200.1	81.25	78.79
AT4G37210.1	20.31	22.41
AT4G37210.2	72.35	71.51
AT4G37240.1	100	100
AT4G37260.1	94.12	91.43
AT4G37270.1	53.52	52.05
AT4G37280.1	100	100
AT4G37300.1	77.68	74.36
AT4G37310.1	100	100
AT4G37330.1	72.86	73.91
AT4G37440.1	30.67	26.74
AT4G37440.2	7.45	6.6
AT4G37450.1	100	100
AT4G37460.1	53.52	53.52
AT4G37470.1	20	21.43
AT4G37510.1	100	100
AT4G37520.1	78.12	75.76
AT4G37520.2	75.86	74.58
AT4G37530.1	7.35	7.35
AT4G37530.2	93.55	97.75
AT4G37540.1	75	83.33
AT4G37550.1	100	100
AT4G37550.2	13.43	14.06
AT4G37550.3	100	100
AT4G37560.1	25.93	22.95
AT4G37610.1	70.45	70.45
AT4G37640.1	100	100
AT4G37670.2	100	100
AT4G37680.1	100	100
AT4G37750.1	100	100
AT4G37790.1	18.1	18.26
AT4G37800.1	42.5	44.74
AT4G37820.1	94.92	100
AT4G37830.1	100	100
AT4G37830.2	57.14	61.54
AT4G37870.1	96.77	96.77
AT4G37910.1	82.47	85.11
AT4G37920.1	0	0
AT4G37925.1	100	100
AT4G37930.1	95.83	100
AT4G37980.1	79.69	82.26
AT4G37980.2	100	100
AT4G38040.1	100	100
AT4G38060.2	45.16	41.79
AT4G38080.1	100	100
AT4G38090.1	100	100
AT4G38090.2	61.63	65.43
AT4G38090.3	47.62	48.78
AT4G38090.4	100	100
AT4G38100.1	100	100
AT4G38130.1	98.48	98.48
AT4G38130.2	68.33	67.77
AT4G38160.1	90.91	93.02
AT4G38160.2	58.79	59.51
AT4G38160.3	98.72	100
AT4G38220.1	44.9	44
AT4G38220.2	44.9	44
AT4G38225.1	67.39	77.5
AT4G38225.2	19.17	19.66
AT4G38225.3	100	100
AT4G38240.1	74.58	74.58
AT4G38240.2	61.59	60.71
AT4G38240.3	11.21	12.38
AT4G38250.1	100	100
AT4G38260.1	100	100
AT4G38270.1	86.05	90.24
AT4G38270.2	97.56	97.56
AT4G38280.1	78.68	83.59
AT4G38290.1	100	100
AT4G38330.1	100	98.51
AT4G38360.1	87.27	85.33
AT4G38360.2	100	97.92
AT4G38370.1	94.83	91.67
AT4G38430.1	100	100
AT4G38460.1	91.8	90.32
AT4G38470.1	67.57	71.43
AT4G38480.1	100	100
AT4G38490.1	34.69	36.17
AT4G38495.1	46.67	45.16
AT4G38500.1	66.67	66.67
AT4G38510.1	34.58	35.58
AT4G38510.2	34.58	35.58
AT4G38510.3	34.58	35.58
AT4G38510.4	34.58	35.58
AT4G38510.5	100	100
AT4G38520.1	64.37	66.67
AT4G38520.2	64.37	66.67
AT4G38540.1	84.21	84.21
AT4G38550.1	62.2	60.71
AT4G38580.1	100	100
AT4G38600.1	52.6	52.26
AT4G38600.2	95.16	92.91
AT4G38620.1	100	100
AT4G38630.1	100	100
AT4G38640.1	75.64	73.75
AT4G38680.1	95	93.44
AT4G38690.1	36.26	37.08
AT4G38710.1	70.8	69.57
AT4G38710.2	14.44	13.4
AT4G38740.1	75	69.57
AT4G38770.1	100	100
AT4G38790.1	98.65	98.65
AT4G38800.1	25.86	25.86
AT4G38810.1	100	100
AT4G38810.2	100	100
AT4G38840.1	93.44	90.48
AT4G38890.1	100	100
AT4G38900.1	23.08	23.86
AT4G38900.2	23.08	23.86
AT4G38900.3	23.08	23.86
AT4G38920.1	81.68	82.31
AT4G38930.1	98	96.08
AT4G38930.2	93.62	95.65
AT4G38950.1	100	100
AT4G38950.2	100	100
AT4G38970.1	77.42	76.19
AT4G38970.2	65.52	67.06
AT4G38980.1	100	100
AT4G39040.1	65.38	66.67
AT4G39040.2	76.54	75.61
AT4G39050.1	17.19	18.03
AT4G39080.1	83.81	83.02
AT4G39090.1	44.16	46.58
AT4G39100.1	82.95	84.92
AT4G39100.2	98.25	98.25
AT4G39120.1	80.12	81.1
AT4G39140.1	77.19	74.58
AT4G39140.2	77.19	74.58
AT4G39140.3	77.19	74.58
AT4G39140.4	77.19	74.58
AT4G39140.5	77.19	74.58
AT4G39150.1	100	100
AT4G39150.2	100	100
AT4G39160.1	100	100
AT4G39160.2	100	100
AT4G39170.1	100	100
AT4G39170.2	100	100
AT4G39190.1	100	100
AT4G39200.1	82.26	79.69
AT4G39200.2	82.26	79.69
AT4G39210.1	100	100
AT4G39220.1	77.03	82.61
AT4G39260.1	100	100
AT4G39260.2	100	100
AT4G39260.3	100	100
AT4G39260.4	50	47.06
AT4G39280.1	91.53	93.1
AT4G39280.2	100	100
AT4G39300.1	96.77	96.77
AT4G39300.2	90.16	88.71
AT4G39330.1	77.73	78.8
AT4G39330.2	83.19	84.68
AT4G39350.1	55.91	55.32
AT4G39400.1	62.77	65.15
AT4G39460.1	30.77	32
AT4G39460.2	94.95	96.91
AT4G39470.1	90.18	91.82
AT4G39520.1	87.5	85.22
AT4G39540.1	42.31	44
AT4G39540.2	39.22	42.55
AT4G39540.3	42.31	44
AT4G39620.2	77.78	85.71
AT4G39640.1	100	100
AT4G39640.2	100	100
AT4G39660.1	54.08	52.48
AT4G39680.1	100	100
AT4G39680.2	100	100
AT4G39690.1	54.05	52.63
AT4G39710.1	58.46	62.3
AT4G39710.2	96.3	95.12
AT4G39730.1	91.67	97.06
AT4G39800.1	59.22	55.96
AT4G39820.1	81.38	81.38
AT4G39840.1	100	100
AT4G39850.1	32.52	33.06
AT4G39850.2	33.33	33.88
AT4G39850.3	33.33	33.88
AT4G39860.1	100	100
AT4G39860.2	100	100
AT4G39870.1	43.33	44.07
AT4G39870.2	43.33	44.07
AT4G39880.1	100	100
AT4G39890.1	8.82	7.69
AT4G39900.1	17.74	18.33
AT4G39910.1	96.7	97.78
AT4G39940.1	76.92	79.55
AT4G39960.1	100	100
AT4G39970.1	0	0
AT4G39980.1	48	52.17
AT4G39990.1	80.95	80.95
AT4G40030.1	100	100
AT4G40030.2	100	100
AT4G40030.3	100	100
AT4G40040.1	86.79	85.19
AT4G40040.2	86.79	85.19
AT4G40042.1	100	100
AT4G40045.1	54.76	53.49
AT4G40050.1	100	100
AT4G40060.1	27.78	28.85
AT5G01010.1	27.5	28.95
AT5G01010.2	46.67	43.75
AT5G01010.3	94.94	96.15
AT5G01010.4	92.59	98.04
AT5G01020.1	37.88	40.65
AT5G01075.1	96.88	95.38
AT5G01090.1	81.25	82.54
AT5G01160.1	100	100
AT5G01210.1	42.35	37.5
AT5G01220.1	59.63	56.52
AT5G01240.1	78.7	80.19
AT5G01240.2	78.7	80.19
AT5G01260.1	79.31	77.7
AT5G01260.2	68.91	67.77
AT5G01270.1	47.59	50.74
AT5G01270.2	61.86	63.16
AT5G01290.1	100	100
AT5G01350.1	93.65	90.77
AT5G01370.1	100	100
AT5G01390.1	35.06	34.62
AT5G01390.2	35.06	34.62
AT5G01390.3	35.06	34.62
AT5G01390.4	35.06	34.62
AT5G01400.1	7.23	7.32
AT5G01410.1	86.05	88.1
AT5G01430.1	63.3	69.7
AT5G01430.2	63.3	69.7
AT5G01460.1	88.15	87.5
AT5G01500.1	67.61	68.57
AT5G01530.1	86.21	86.21
AT5G01590.1	48.48	48.98
AT5G01600.1	0	0
AT5G01620.1	78.57	78.57
AT5G01620.2	78.57	78.57
AT5G01620.3	NA	NA
AT5G01650.1	50.88	50
AT5G01650.2	14.08	14.29
AT5G01670.1	100	100
AT5G01670.2	100	100
AT5G01710.1	100	100
AT5G01712.1	43.94	45.89
AT5G01720.1	74.38	71.43
AT5G01750.1	90.67	90.67
AT5G01750.2	32.2	29.69
AT5G01790.1	96	97.96
AT5G01800.1	40.51	40.51
AT5G01810.1	100	100
AT5G01810.2	100	100
AT5G01810.3	24.17	24.37
AT5G01880.1	47.47	46.56
AT5G01920.1	62.12	61.36
AT5G01950.1	74.19	69.7
AT5G01980.1	28.33	27.42
AT5G02010.1	76.19	78.05
AT5G02030.1	100	100
AT5G02050.1	100	100
AT5G02120.1	53.33	53.33
AT5G02130.1	100	100
AT5G02150.1	76.67	77.97
AT5G02150.2	96.77	100
AT5G02160.1	73.91	78.16
AT5G02240.1	98	98
AT5G02250.1	56.1	52.27
AT5G02270.1	100	100
AT5G02270.2	100	100
AT5G02290.1	81.54	84.13
AT5G02290.2	81.54	84.13
AT5G02380.1	100	100
AT5G02450.1	76.67	83.13
AT5G02480.1	48.15	49.37
AT5G02500.1	87.76	87.76
AT5G02500.2	87.76	87.76
AT5G02502.1	85.19	84.4
AT5G02530.1	97.37	97.37
AT5G02530.2	100	100
AT5G02550.1	93.33	93.33
AT5G02560.1	24.32	22.5
AT5G02560.2	24.32	22.5
AT5G02590.1	100	100
AT5G02600.2	81.82	80.2
AT5G02610.1	90.38	90.38
AT5G02610.2	23.46	23.46
AT5G02620.1	10.53	11.43
AT5G02710.1	24.6	23.66
AT5G02740.1	100	100
AT5G02740.2	67.11	67.56
AT5G02770.1	77.78	75.44
AT5G02790.1	50.63	49.38
AT5G02800.1	75.73	76.47
AT5G02810.1	83.9	81.15
AT5G02830.1	56.52	54.17
AT5G02840.1	57.97	57.55
AT5G02840.2	100	100
AT5G02840.3	56.72	56.3
AT5G02850.1	100	100
AT5G02870.1	96.83	100
AT5G02870.2	96.83	100
AT5G02890.1	100	100
AT5G02940.1	100	100
AT5G02960.1	89.23	92.06
AT5G02970.1	70	71.01
AT5G03030.1	100	100
AT5G03040.1	100	100
AT5G03040.2	100	100
AT5G03040.3	100	100
AT5G03050.1	95.6	96.67
AT5G03080.1	64.29	62.31
AT5G03110.1	100	100
AT5G03120.1	96.7	96.7
AT5G03160.1	97.14	100
AT5G03200.1	100	95.45
AT5G03220.1	100	100
AT5G03230.1	100	100
AT5G03240.1	82.35	86.15
AT5G03240.2	82.35	86.15
AT5G03240.3	84.21	87.67
AT5G03280.1	87.88	85.29
AT5G03290.1	100	100
AT5G03300.1	21.05	22.64
AT5G03320.1	98.11	100
AT5G03330.1	72.22	76.47
AT5G03330.2	53.19	53.19
AT5G03340.1	40.54	37.5
AT5G03350.1	100	100
AT5G03370.1	100	100
AT5G03380.1	79.57	74
AT5G03380.2	79.57	74
AT5G03415.1	72.86	71.83
AT5G03415.2	86.11	92.54
AT5G03420.1	100	100
AT5G03430.1	68.18	72
AT5G03450.1	84.13	81.54
AT5G03455.1	26	27.66
AT5G03460.1	86.54	93.75
AT5G03470.1	100	100
AT5G03500.1	54.76	52.27
AT5G03500.2	54.76	52.27
AT5G03500.3	76.32	67.44
AT5G03520.1	36.67	42.31
AT5G03520.2	36.67	42.31
AT5G03540.1	45.88	48.15
AT5G03540.2	45.88	48.15
AT5G03540.3	45.88	48.15
AT5G03560.1	100	100
AT5G03630.1	100	100
AT5G03650.1	46.94	46.94
AT5G03660.1	97.53	98.75
AT5G03660.2	98.7	100
AT5G03690.1	43.53	41.11
AT5G03690.2	43.53	41.11
AT5G03720.1	86.49	91.43
AT5G03730.1	37.24	39.42
AT5G03730.2	0	0
AT5G03740.1	25.64	26.67
AT5G03760.1	100	100
AT5G03780.1	100	100
AT5G03850.1	0	0
AT5G03870.1	40	40.82
AT5G03880.1	73.47	76.6
AT5G03900.1	69.44	69.21
AT5G03900.2	69.92	67.72
AT5G03905.1	46.67	40
AT5G03910.1	88.61	87.5
AT5G03940.1	23.08	20.93
AT5G03990.1	73.44	73.44
AT5G04020.1	63.04	61.7
AT5G04040.1	100	100
AT5G04080.1	71.01	76.56
AT5G04080.2	100	100
AT5G04080.3	100	100
AT5G04130.1	44.05	47.44
AT5G04130.2	100	100
AT5G04140.1	100	98.77
AT5G04140.2	98.8	98.8
AT5G04170.1	49.43	47.25
AT5G04240.1	51.9	53.95
AT5G04260.1	35.06	32.93
AT5G04280.1	100	100
AT5G04320.1	100	100
AT5G04320.2	100	100
AT5G04340.1	84.21	84.21
AT5G04410.1	97.59	96.43
AT5G04420.1	91.03	84.52
AT5G04420.2	91.03	84.52
AT5G04420.3	91.03	84.52
AT5G04430.1	79.44	73.91
AT5G04430.2	79.44	73.91
AT5G04440.1	15.38	17.58
AT5G04460.1	63.27	62
AT5G04460.2	100	100
AT5G04460.3	100	100
AT5G04470.1	67.86	68.67
AT5G04480.1	95.73	93.33
AT5G04480.2	95.73	95.73
AT5G04510.1	86.67	81.25
AT5G04510.2	77.14	76.27
AT5G04530.1	70.29	70.8
AT5G04540.1	79.34	76.8
AT5G04550.1	38.54	39.78
AT5G04560.1	81.44	84.95
AT5G04560.2	78.79	75.73
AT5G04590.1	100	100
AT5G04600.1	27.91	30
AT5G04620.1	91.84	100
AT5G04620.2	91.84	100
AT5G04670.1	23.21	22.41
AT5G04720.1	72.31	73.44
AT5G04740.1	96.36	100
AT5G04740.2	96.36	100
AT5G04750.1	100	100
AT5G04750.2	94.68	93.68
AT5G04760.1	72.46	76.92
AT5G04800.1	100	100
AT5G04800.2	100	100
AT5G04800.3	100	100
AT5G04800.4	100	100
AT5G04810.1	94.23	96.08
AT5G04820.1	98.02	98.02
AT5G04830.1	71.08	71.95
AT5G04830.2	71.08	71.95
AT5G04850.1	84.62	81.48
AT5G04850.2	89.04	87.84
AT5G04870.1	98.65	98.65
AT5G04890.1	100	100
AT5G04920.1	100	100
AT5G04990.1	98.51	98.51
AT5G05000.1	97.92	97.92
AT5G05000.2	97.92	97.92
AT5G05000.3	97.92	97.92
AT5G05010.1	55.06	57.65
AT5G05010.2	55.06	57.65
AT5G05060.1	90.35	89.57
AT5G05080.1	100	100
AT5G05080.2	100	100
AT5G05090.1	100	100
AT5G05100.1	93.27	91.51
AT5G05110.1	100	100
AT5G05140.1	60.5	58.68
AT5G05170.1	0	0
AT5G05180.1	100	100
AT5G05180.2	100	100
AT5G05200.1	79.31	85.19
AT5G05210.1	96.43	93.1
AT5G05210.2	96.43	93.1
AT5G05230.1	3.57	3.8
AT5G05250.1	100	100
AT5G05330.1	100	100
AT5G05330.2	100	100
AT5G05330.3	100	100
AT5G05360.1	100	100
AT5G05360.2	45	45
AT5G05370.1	47.27	46.43
AT5G05410.1	98.8	98.8
AT5G05410.2	100	100
AT5G05450.1	100	100
AT5G05470.1	90	90
AT5G05520.1	97.5	96.3
AT5G05540.1	27.27	26.79
AT5G05540.2	25	26.26
AT5G05550.1	60.19	62
AT5G05550.2	14.39	14.96
AT5G05580.1	100	100
AT5G05580.2	82.69	81.9
AT5G05590.1	36.47	34.83
AT5G05590.2	52.94	51.56
AT5G05600.1	100	100
AT5G05610.1	46.02	47.27
AT5G05610.2	23.96	24.21
AT5G05660.1	98.85	98.85
AT5G05670.1	22.95	25
AT5G05690.1	98.55	100
AT5G05690.2	61.54	59.7
AT5G05690.3	98.55	100
AT5G05700.1	100	100
AT5G05730.1	89.47	91.07
AT5G05730.2	88.68	90.38
AT5G05740.1	60.71	59.65
AT5G05740.2	60.71	59.65
AT5G05740.3	88.89	88.89
AT5G05750.1	92.62	93.88
AT5G05780.1	61.62	61
AT5G05780.2	86.83	87.35
AT5G05800.1	100	94
AT5G05800.2	100	94
AT5G05830.1	31.33	32.1
AT5G05860.1	100	100
AT5G05870.1	100	100
AT5G05930.1	31	34.07
AT5G05930.2	31	34.07
AT5G05950.1	100	100
AT5G05980.1	68.6	69.41
AT5G05980.2	68.6	69.41
AT5G05987.1	50	49.44
AT5G05990.1	100	100
AT5G06050.1	70.15	72.31
AT5G06060.1	41.79	36.84
AT5G06110.1	85.42	80.39
AT5G06110.2	80.85	74.51
AT5G06130.1	50	48.51
AT5G06130.2	50	48.51
AT5G06140.1	74.19	71.88
AT5G06150.1	100	100
AT5G06160.1	81.48	77.65
AT5G06220.1	85.54	85.54
AT5G06220.2	74.7	77.5
AT5G06260.1	47.92	46.94
AT5G06265.1	68.42	69.15
AT5G06265.3	41.94	41.49
AT5G06290.1	98.33	100
AT5G06300.1	73.33	68.75
AT5G06320.1	0	0
AT5G06340.1	98.33	96.72
AT5G06360.1	65.28	67.14
AT5G06370.1	45.65	43.75
AT5G06390.1	100	99.56
AT5G06410.1	100	100
AT5G06420.1	100	100
AT5G06420.2	100	100
AT5G06440.1	100	100
AT5G06440.2	100	100
AT5G06440.3	100	100
AT5G06440.4	100	100
AT5G06460.1	17.39	16.67
AT5G06530.1	98.98	100
AT5G06530.2	98.98	100
AT5G06530.3	60.75	60.43
AT5G06560.1	58.62	54.4
AT5G06580.1	40.32	39.06
AT5G06600.1	63.89	66.19
AT5G06600.2	63.89	66.19
AT5G06600.3	100	100
AT5G06610.1	100	100
AT5G06690.1	100	100
AT5G06690.2	87.5	86.78
AT5G06700.1	91.3	87.5
AT5G06770.1	20.59	19.44
AT5G06780.1	87.01	89.33
AT5G06780.2	81.61	78.89
AT5G06830.1	71.43	64.52
AT5G06860.1	58.33	59.57
AT5G06870.1	80	78.26
AT5G06910.1	100	100
AT5G06950.1	26.67	26.02
AT5G06950.2	32.48	32.2
AT5G06950.3	26.67	26.02
AT5G06950.4	32.04	32.35
AT5G06960.1	79.22	78.21
AT5G06960.2	79.22	78.21
AT5G06970.1	100	100
AT5G07020.1	90.7	84.78
AT5G07030.1	100	100
AT5G07090.1	100	97.53
AT5G07090.2	100	97.53
AT5G07100.1	46.67	44.68
AT5G07100.2	46.67	44.68
AT5G07120.1	48.28	45.9
AT5G07220.1	78	80.41
AT5G07240.1	72.97	78.26
AT5G07250.1	26.79	28.3
AT5G07250.2	91.07	92.73
AT5G07270.1	83.33	79.71
AT5G07300.1	100	100
AT5G07320.1	69.35	69.35
AT5G07340.1	71.21	74.6
AT5G07340.2	71.21	74.6
AT5G07350.1	100	100
AT5G07370.1	69.64	73.58
AT5G07370.2	96.3	98.11
AT5G07370.3	69.64	73.58
AT5G07370.4	69.64	73.58
AT5G07440.1	100	100
AT5G07440.2	100	100
AT5G07440.3	62.96	63.43
AT5G07470.1	100	100
AT5G07580.1	100	100
AT5G07740.1	88.89	90.57
AT5G07770.1	45.83	44.59
AT5G07770.2	33.01	35.05
AT5G07820.1	100	100
AT5G07830.1	100	100
AT5G07860.1	52.78	51.35
AT5G07870.1	100	100
AT5G07890.1	100	100
AT5G07890.2	100	100
AT5G07890.3	100	100
AT5G07900.1	100	100
AT5G07910.1	94.51	90.43
AT5G07960.1	71.67	70.49
AT5G08000.1	75.71	75.71
AT5G08010.1	100	100
AT5G08040.1	88.33	89.83
AT5G08050.1	100	100
AT5G08060.1	82.96	82.84
AT5G08080.1	72.73	73.85
AT5G08080.2	81.87	84.66
AT5G08080.3	89.39	89.39
AT5G08100.1	42.86	39.71
AT5G08100.2	42.86	39.71
AT5G08120.1	72.04	72.04
AT5G08130.1	83.8	83.8
AT5G08130.2	83.8	83.8
AT5G08130.3	83.8	83.8
AT5G08130.4	83.8	83.8
AT5G08130.5	83.8	83.8
AT5G08130.6	83.94	79.31
AT5G08139.1	4.76	4.88
AT5G08160.1	36.52	35.29
AT5G08160.2	36.52	35.29
AT5G08170.1	81.58	83.78
AT5G08180.1	63.08	70.69
AT5G08180.2	97.03	97.03
AT5G08190.1	100	100
AT5G08190.2	100	100
AT5G08260.1	100	100
AT5G08280.1	86.21	87.21
AT5G08290.1	100	100
AT5G08300.1	98.81	98.81
AT5G08320.1	100	100
AT5G08330.1	58.82	65.79
AT5G08340.1	100	100
AT5G08340.2	47	47.52
AT5G08370.1	86.67	82.28
AT5G08370.2	86.67	82.28
AT5G08380.1	100	100
AT5G08400.2	100	99.18
AT5G08410.1	82.93	85
AT5G08415.1	77.78	66.04
AT5G08420.1	97.44	97.44
AT5G08450.1	25.71	25.71
AT5G08450.2	25.71	25.71
AT5G08450.3	25.71	25.71
AT5G08470.1	95.24	97.09
AT5G08500.1	100	100
AT5G08520.1	64.29	70
AT5G08530.1	99.03	98.08
AT5G08535.1	100	100
AT5G08535.2	100	100
AT5G08540.1	66.67	63.27
AT5G08550.1	36.54	36.19
AT5G08560.1	100	100
AT5G08560.2	100	100
AT5G08565.1	88.24	92.59
AT5G08565.2	96.97	98.97
AT5G08570.1	100	100
AT5G08580.1	38.3	38.71
AT5G08590.1	78.08	76
AT5G08610.1	100	100
AT5G08620.1	100	100
AT5G08630.1	71.26	71.26
AT5G08650.1	56.45	52.24
AT5G08660.1	98.46	98.46
AT5G08670.1	22.35	21.59
AT5G08680.1	25.3	23.6
AT5G08690.1	62.75	64.65
AT5G08720.1	100	100
AT5G08740.1	46.15	48.65
AT5G08760.1	77.27	73.91
AT5G08780.1	100	100
AT5G08790.1	95.4	95.4
AT5G09220.1	50	46.38
AT5G09230.1	27.27	28.3
AT5G09230.2	27.27	28.3
AT5G09230.5	27.27	28.3
AT5G09230.7	90.2	92
AT5G09240.1	87.32	91.18
AT5G09240.2	89.53	92.77
AT5G09240.3	89.41	92.68
AT5G09250.1	59.09	59.09
AT5G09250.2	100	100
AT5G09260.1	94.55	95.37
AT5G09270.1	100	100
AT5G09270.2	83.18	83.18
AT5G09310.1	20.63	22.03
AT5G09330.1	30.95	34.67
AT5G09330.2	30.95	34.67
AT5G09330.3	30.95	34.67
AT5G09330.4	30.95	34.67
AT5G09390.1	100	100
AT5G09390.2	100	100
AT5G09400.1	88.24	86.54
AT5G09410.1	100	100
AT5G09410.2	100	100
AT5G09440.1	97.1	94.37
AT5G09460.1	69.41	66.38
AT5G09461.1	30	29.75
AT5G09462.1	63.65	63.46
AT5G09463.1	44.34	44.03
AT5G09510.1	85.5	85.5
AT5G09510.2	71.67	67.19
AT5G09590.1	74.68	72.84
AT5G09600.1	71.96	74.04
AT5G09600.2	87.74	89.42
AT5G09600.3	100	100
AT5G09620.1	94.95	94
AT5G09650.1	88.89	87.5
AT5G09660.1	100	100
AT5G09660.2	100	100
AT5G09660.3	53.25	53.95
AT5G09660.4	53.25	55.41
AT5G09670.1	37.93	38.6
AT5G09670.2	37.93	38.6
AT5G09672.1	39.27	39.09
AT5G09680.1	100	100
AT5G09680.2	100	100
AT5G09740.1	0	0
AT5G09740.2	0	0
AT5G09760.1	100	98.25
AT5G09770.1	18.92	20.9
AT5G09810.1	76.11	74.14
AT5G09820.1	58.18	56.14
AT5G09820.2	99.02	99.02
AT5G09830.1	82.54	86.67
AT5G09850.1	95.18	97.53
AT5G09860.1	70.97	67.69
AT5G09860.2	89.66	81.25
AT5G09870.1	70.1	69.39
AT5G09876.1	100	100
AT5G09880.1	96.83	95.31
AT5G09890.1	100	100
AT5G09890.2	100	100
AT5G09900.1	79.25	71.19
AT5G09900.2	79.25	71.19
AT5G09900.3	100	100
AT5G09920.1	100	100
AT5G09960.1	63.79	69.81
AT5G09995.1	98.9	100
AT5G09995.2	100	100
AT5G09995.3	100	100
AT5G10010.1	12.22	12.09
AT5G10030.1	26.17	27.18
AT5G10030.2	28.7	29.73
AT5G10050.1	100	100
AT5G10060.1	100	98.63
AT5G10070.1	100	100
AT5G10070.2	100	100
AT5G10100.2	93.96	96.61
AT5G10150.1	100	100
AT5G10160.1	39.13	40.91
AT5G10180.1	21.78	21.36
AT5G10190.1	46.48	45.83
AT5G10200.1	98.33	99.16
AT5G10270.1	76.47	76.47
AT5G10290.1	100	100
AT5G10330.1	75	72.22
AT5G10330.2	100	100
AT5G10330.3	100	100
AT5G10350.1	35	39.44
AT5G10350.2	100	100
AT5G10350.3	24.79	23.58
AT5G10360.1	100	100
AT5G10360.2	100	100
AT5G10380.1	100	100
AT5G10390.1	100	100
AT5G10400.1	43.64	42.11
AT5G10430.1	66.02	68.69
AT5G10450.1	49.44	48.35
AT5G10450.2	49.44	48.35
AT5G10450.3	98.71	99.13
AT5G10450.4	98.99	99.49
AT5G10460.1	100	100
AT5G10470.2	13.85	14.29
AT5G10480.1	47.95	50.72
AT5G10480.2	47.95	50.72
AT5G10480.3	47.95	50.72
AT5G10490.1	68.75	68.75
AT5G10490.2	68.75	68.75
AT5G10490.3	100	100
AT5G10540.1	99.49	99.49
AT5G10560.1	84.62	88
AT5G10690.1	100	100
AT5G10695.1	98.41	100
AT5G10695.2	100	100
AT5G10750.1	81.67	85.96
AT5G10760.1	100	100
AT5G10770.1	30.3	28.57
AT5G10780.1	97.8	98.89
AT5G10780.2	51.72	52.94
AT5G10810.1	44.74	44.74
AT5G10840.1	70.59	64
AT5G10860.1	12.35	12.05
AT5G10870.1	14.63	14.63
AT5G10910.1	100	100
AT5G10920.1	54.12	58.97
AT5G10930.1	100	100
AT5G10940.1	92.59	87.21
AT5G10940.2	100	100
AT5G10950.1	74.47	73.68
AT5G10960.1	25.3	23.33
AT5G10980.1	73.33	76.74
AT5G11000.1	100	100
AT5G11060.1	94.12	90.57
AT5G11070.1	100	100
AT5G11090.1	20.33	21.55
AT5G11150.1	66.97	68.87
AT5G11170.1	98.97	100
AT5G11170.2	98.95	100
AT5G11200.1	86.87	86.87
AT5G11200.2	86.87	86.87
AT5G11200.3	86.87	86.87
AT5G11260.1	70.59	71.64
AT5G11270.1	25.53	26.09
AT5G11280.1	100	100
AT5G11330.1	100	100
AT5G11330.2	100	100
AT5G11340.1	82.35	83.58
AT5G11390.1	100	100
AT5G11420.1	65.96	66.67
AT5G11450.1	100	100
AT5G11480.1	95.65	100
AT5G11490.1	98.18	98.18
AT5G11490.2	100	100
AT5G11500.1	91.94	89.06
AT5G11500.2	100	100
AT5G11520.1	10.2	11.63
AT5G11530.1	24.79	24.39
AT5G11550.1	57.14	61.02
AT5G11560.1	37.84	35.9
AT5G11580.1	91.78	94.37
AT5G11600.1	100	100
AT5G11640.1	74.71	76.47
AT5G11670.1	71.43	70.18
AT5G11680.1	65.08	60.29
AT5G11690.1	98.41	100
AT5G11700.1	99.44	100
AT5G11700.2	99.44	100
AT5G11710.1	36.7	34.78
AT5G11720.1	100	100
AT5G11740.1	91.95	93.02
AT5G11750.1	100	100
AT5G11760.1	100	100
AT5G11770.1	93.97	95.61
AT5G11790.1	48.42	49.46
AT5G11810.1	95	92.23
AT5G11840.1	45.45	43.48
AT5G11850.1	71.13	74.19
AT5G11860.1	52.86	55.22
AT5G11860.2	52.86	55.22
AT5G11860.3	52.86	55.22
AT5G11860.4	52.86	55.22
AT5G11880.1	18.89	20.24
AT5G11890.1	78.38	78.38
AT5G11900.1	86.3	84
AT5G11910.1	32.39	32.86
AT5G11910.2	81.01	82.05
AT5G11950.1	21.15	18.64
AT5G11950.2	21.15	18.64
AT5G11960.1	100	100
AT5G11970.1	22.03	25
AT5G11980.1	89.36	87.5
AT5G12010.1	100	100
AT5G12040.1	49.48	48.48
AT5G12040.2	89.27	86.97
AT5G12080.1	86.67	86.67
AT5G12080.2	86.67	86.67
AT5G12080.3	86.67	86.67
AT5G12100.1	58.54	63.16
AT5G12120.1	30.61	28.85
AT5G12130.1	35.92	37
AT5G12140.1	40.22	42.05
AT5G12150.1	100	97.62
AT5G12150.2	21.48	20.65
AT5G12190.1	38.46	40.32
AT5G12200.1	100	100
AT5G12210.1	58.89	57.61
AT5G12210.2	58.89	57.61
AT5G12220.1	100	100
AT5G12220.2	94.74	94.74
AT5G12230.1	80.77	79.25
AT5G12240.1	100	100
AT5G12240.2	100	100
AT5G12250.1	0	0
AT5G12290.1	100	100
AT5G12320.1	100	100
AT5G12350.1	96.63	96.63
AT5G12370.1	16.18	15.94
AT5G12370.2	16.18	15.94
AT5G12370.3	16.18	15.94
AT5G12390.1	94.55	94.55
AT5G12400.1	41.9	43.1
AT5G12410.1	89.58	91.49
AT5G12430.1	56.63	57.67
AT5G12470.1	96.26	100
AT5G12480.1	94.32	90.22
AT5G12480.2	94.32	90.22
AT5G12840.1	32.65	31.37
AT5G12840.2	100	100
AT5G12840.3	32.65	31.37
AT5G12840.4	58.56	57.02
AT5G12860.1	30.3	26.32
AT5G12860.2	100	100
AT5G12890.1	100	100
AT5G12950.1	100	100
AT5G13000.1	100	100
AT5G13000.2	100	100
AT5G13010.1	12.07	12.96
AT5G13020.1	47.37	47.37
AT5G13030.1	84.93	91.18
AT5G13050.1	54.7	57.66
AT5G13050.2	71.27	70.11
AT5G13070.1	18.75	20.34
AT5G13090.1	98.04	96.15
AT5G13100.1	5.17	5.31
AT5G13120.1	89.83	88.33
AT5G13120.2	0	0
AT5G13140.1	100	100
AT5G13160.1	78.33	77.05
AT5G13180.1	0	0
AT5G13190.1	100	100
AT5G13200.1	0	0
AT5G13240.1	41.77	45.83
AT5G13260.1	77.27	77.27
AT5G13280.1	100	100
AT5G13300.1	94.59	97.22
AT5G13310.1	65.14	60.17
AT5G13370.1	100	100
AT5G13410.1	100	100
AT5G13420.1	76.09	76.92
AT5G13430.1	76.09	79.55
AT5G13440.1	68.18	62.5
AT5G13450.1	75.36	72.22
AT5G13450.2	75.36	72.22
AT5G13460.1	100	100
AT5G13470.1	93.15	94.44
AT5G13480.1	100	100
AT5G13480.2	60.38	64
AT5G13510.1	33.33	33.33
AT5G13520.1	100	100
AT5G13530.2	19.67	19.05
AT5G13550.1	65.79	60.98
AT5G13560.1	95.52	96.52
AT5G13570.1	63.83	62.5
AT5G13570.2	63.83	62.5
AT5G13590.1	77.73	78.78
AT5G13630.1	61.33	58.23
AT5G13630.2	60.56	60.22
AT5G13640.1	70.27	74.29
AT5G13650.1	45.28	42.11
AT5G13650.2	45.28	42.11
AT5G13680.1	100	100
AT5G13690.1	37.88	38.46
AT5G13710.1	62.83	61.21
AT5G13710.2	59.14	57.89
AT5G13720.1	64.52	62.5
AT5G13730.1	100	100
AT5G13740.1	100	100
AT5G13770.1	100	100
AT5G13780.1	28.21	30
AT5G13800.1	20.55	20.55
AT5G13800.2	20.55	20.55
AT5G13810.1	66.22	66.67
AT5G13840.1	40.43	45.24
AT5G13840.2	40.43	45.24
AT5G13850.1	51.02	53.19
AT5G13890.1	76.99	76.99
AT5G13890.2	49.02	47.17
AT5G13890.3	100	100
AT5G13930.1	42.65	42.03
AT5G13950.1	49.32	48.65
AT5G13950.2	58.93	58.93
AT5G13950.3	100	100
AT5G13970.1	65.91	61.7
AT5G13980.1	100	100
AT5G13980.2	100	100
AT5G13980.3	40.31	39.39
AT5G14030.1	73.98	75.83
AT5G14030.2	100	100
AT5G14030.3	100	100
AT5G14030.4	100	100
AT5G14040.1	100	100
AT5G14050.1	27.27	29.03
AT5G14060.1	100	100
AT5G14060.2	100	100
AT5G14080.1	100	98.08
AT5G14090.1	59.32	57.38
AT5G14105.1	93.22	90.16
AT5G14120.1	32.47	34.25
AT5G14140.1	12.24	13.64
AT5G14170.1	86.44	85
AT5G14200.1	55.06	59.04
AT5G14200.2	79.43	84.85
AT5G14200.3	42.7	46.91
AT5G14210.1	100	100
AT5G14220.1	69.62	72.37
AT5G14220.2	42.53	44.58
AT5G14240.1	76.7	78.22
AT5G14250.1	55.74	56.67
AT5G14250.2	26.67	27.5
AT5G14260.1	95.42	94.16
AT5G14260.2	94.12	93.2
AT5G14260.3	86.99	87.6
AT5G14270.1	80.99	79.67
AT5G14270.2	75.86	74.16
AT5G14320.1	47.92	47.92
AT5G14320.2	36.69	35.84
AT5G14370.1	71.6	69.05
AT5G14390.1	23.75	25
AT5G14430.1	8	8.57
AT5G14430.2	8	8.57
AT5G14440.1	100	100
AT5G14440.2	100	100
AT5G14460.1	76.92	76.92
AT5G14500.1	57.14	53.61
AT5G14520.1	100	100
AT5G14540.1	97.92	97.92
AT5G14550.1	74.77	71.43
AT5G14570.1	84.42	87.84
AT5G14590.1	45.83	45.83
AT5G14600.1	100	100
AT5G14660.1	89.6	88.89
AT5G14660.2	46.88	46.88
AT5G14680.1	76.6	79.65
AT5G14710.1	0	0
AT5G14720.1	100	100
AT5G14740.1	22.03	23.21
AT5G14740.2	94.64	94.64
AT5G14740.3	94.64	94.64
AT5G14740.4	94.64	94.64
AT5G14740.5	70.37	67.86
AT5G14780.1	84.04	84.95
AT5G14800.1	91.67	91.67
AT5G14800.2	26.61	26.19
AT5G14910.1	16.67	16.67
AT5G14920.1	73.68	77.78
AT5G14920.2	52.83	51.22
AT5G14930.2	84.21	84.21
AT5G14930.3	82.67	84.55
AT5G14950.1	39.05	36.94
AT5G14970.1	12	10.34
AT5G15020.1	94.05	95.18
AT5G15020.2	94.05	95.18
AT5G15090.1	80.56	80.56
AT5G15090.2	89.32	91.09
AT5G15200.1	100	100
AT5G15200.2	100	100
AT5G15210.1	82.22	79.57
AT5G15220.1	10.96	11.43
AT5G15230.1	50	51.79
AT5G15230.2	50	51.79
AT5G15310.1	100	100
AT5G15310.2	100	100
AT5G15320.1	94.37	100
AT5G15320.2	95.52	100
AT5G15350.1	71.43	69.44
AT5G15390.1	92.86	95.12
AT5G15400.1	89.13	87.23
AT5G15410.1	87.76	84.31
AT5G15410.2	86.36	82.61
AT5G15450.1	28.57	29.51
AT5G15460.1	96.05	97.33
AT5G15460.2	96.05	97.33
AT5G15470.1	69.05	72.5
AT5G15490.1	67.65	67.65
AT5G15510.1	64.58	59.62
AT5G15510.2	71.19	66.67
AT5G15520.1	100	100
AT5G15550.1	42.31	37.29
AT5G15550.2	41.94	44.83
AT5G15570.1	51.56	52.38
AT5G15580.1	48.21	45
AT5G15610.1	57.78	59.09
AT5G15610.2	57.78	59.09
AT5G15650.1	73.85	72.18
AT5G15700.1	70.51	70.97
AT5G15700.2	31.46	32.56
AT5G15730.1	97.92	97.92
AT5G15730.2	97.92	97.92
AT5G15750.1	100	100
AT5G15780.1	97.73	100
AT5G15802.1	100	100
AT5G15810.1	100	100
AT5G15820.1	38.1	36.36
AT5G15840.1	100	100
AT5G15840.2	74.16	73.11
AT5G15880.1	100	100
AT5G15930.1	100	100
AT5G15960.1	69.51	70.37
AT5G15970.1	70.15	65.28
AT5G16000.1	25	24
AT5G16010.1	96.97	100
AT5G16030.1	98	98
AT5G16030.2	98	98
AT5G16030.3	98	98
AT5G16040.1	58.33	56
AT5G16050.1	100	100
AT5G16060.1	58.82	57.97
AT5G16070.1	100	100
AT5G16110.1	57.07	56.45
AT5G16120.1	56.06	53.62
AT5G16120.2	36.96	36.17
AT5G16130.1	98.72	98.72
AT5G16140.1	91.11	87.23
AT5G16140.2	91.11	87.23
AT5G16150.1	90.48	92.68
AT5G16150.2	90.48	92.68
AT5G16150.3	90.48	92.68
AT5G16160.1	91.18	88.57
AT5G16210.1	100	100
AT5G16220.1	72.94	72.94
AT5G16230.1	60	60
AT5G16250.1	34.55	35.19
AT5G16260.1	50	54.22
AT5G16270.1	99.2	99.2
AT5G16290.1	31.33	32.5
AT5G16290.2	19.51	17.98
AT5G16300.1	52.94	52.94
AT5G16300.2	55.38	60
AT5G16300.3	100	100
AT5G16300.4	100	100
AT5G16310.1	33.33	33.33
AT5G16370.1	100	100
AT5G16380.1	50.42	48.78
AT5G16390.1	53.85	53.26
AT5G16390.2	83.33	86.21
AT5G16400.1	100	100
AT5G16440.1	84.78	79.59
AT5G16450.1	100	100
AT5G16450.2	100	100
AT5G16470.1	14.71	15.15
AT5G16550.1	14.86	13.41
AT5G16560.1	32.95	32.77
AT5G16590.1	100	100
AT5G16620.1	95.15	97.03
AT5G16650.1	78.05	73.56
AT5G16660.1	81.43	78.08
AT5G16660.2	81.43	78.08
AT5G16680.1	42.31	44.9
AT5G16710.1	0	0
AT5G16715.1	50.62	45.56
AT5G16720.1	87.95	89.02
AT5G16730.1	100	100
AT5G16750.1	60.32	57.58
AT5G16760.1	88.89	87.39
AT5G16780.1	100	100
AT5G16790.1	17.78	18.18
AT5G16810.1	100	100
AT5G16820.1	53.73	55.38
AT5G16820.2	100	100
AT5G16830.1	24.14	21.54
AT5G16840.1	94.59	97.22
AT5G16840.2	94.59	97.22
AT5G16840.3	92.5	90.24
AT5G16870.1	98	98
AT5G16880.1	100	96.83
AT5G16880.2	100	96.83
AT5G16880.3	74.66	74.66
AT5G16930.1	100	100
AT5G16950.1	100	100
AT5G16970.1	84.62	76.74
AT5G16980.1	100	100
AT5G16980.2	100	100
AT5G16990.1	100	100
AT5G17000.1	100	100
AT5G17020.1	98.25	97.69
AT5G17020.2	51.63	53.69
AT5G17050.1	100	100
AT5G17070.1	100	100
AT5G17160.1	100	100
AT5G17170.1	100	100
AT5G17170.2	90.91	94.34
AT5G17190.1	94.74	96
AT5G17230.1	84.71	87.8
AT5G17230.2	100	100
AT5G17230.3	27.14	29.69
AT5G17280.1	97.67	100
AT5G17290.1	54.41	53.62
AT5G17310.1	95.28	99.02
AT5G17310.2	100	99.04
AT5G17380.1	100	100
AT5G17440.1	100	100
AT5G17450.1	85.11	85.11
AT5G17450.2	50	53.66
AT5G17460.1	87.97	88.64
AT5G17460.2	87.41	88.06
AT5G17510.1	62.63	66.11
AT5G17520.1	100	100
AT5G17530.1	14.55	15.69
AT5G17530.2	39.66	40.35
AT5G17530.3	100	100
AT5G17550.1	23.08	23.68
AT5G17560.1	97.75	100
AT5G17610.1	97.62	98.8
AT5G17630.1	26.32	27.78
AT5G17640.1	0	0
AT5G17650.1	72.55	75.51
AT5G17670.1	100	100
AT5G17690.1	39.47	41.28
AT5G17710.1	10.81	12.31
AT5G17710.2	10.81	12.31
AT5G17760.1	74.55	77.36
AT5G17760.2	41.6	38.93
AT5G17770.1	30.85	31.52
AT5G17790.1	100	100
AT5G17840.1	51.79	51.79
AT5G17870.1	100	100
AT5G17890.1	50	55.56
AT5G17900.1	100	100
AT5G17910.1	41.43	40.56
AT5G17910.2	49.06	49.07
AT5G17920.1	29.55	25.49
AT5G17920.2	54.55	53.33
AT5G17930.1	100	100
AT5G17990.1	59.15	60
AT5G18100.1	100	100
AT5G18100.2	100	100
AT5G18110.1	97.39	97.39
AT5G18130.1	88.99	89.81
AT5G18130.2	68.33	67.93
AT5G18140.1	71.21	72.31
AT5G18170.1	20.83	24.19
AT5G18190.1	93.9	95.06
AT5G18230.1	80	80
AT5G18230.2	80	80
AT5G18240.1	50.52	47.12
AT5G18240.2	50.52	47.12
AT5G18240.3	59.79	55.77
AT5G18240.4	59.79	55.77
AT5G18240.5	59.79	55.77
AT5G18280.1	100	100
AT5G18280.2	100	100
AT5G18290.2	100	81.58
AT5G18310.1	92.31	92.31
AT5G18310.2	53.85	56.76
AT5G18380.1	72.22	72.22
AT5G18380.2	21.43	16.67
AT5G18380.3	21.43	16.67
AT5G18400.1	19.54	18.68
AT5G18400.2	19.54	18.68
AT5G18400.3	89.61	88.46
AT5G18420.1	100	100
AT5G18420.2	71.43	68.18
AT5G18420.3	71.43	68.18
AT5G18440.1	85.94	88.71
AT5G18440.2	85.94	88.71
AT5G18460.1	95.89	100
AT5G18490.1	100	100
AT5G18500.1	88.5	81.97
AT5G18500.2	51.82	46.72
AT5G18520.1	59.42	59.42
AT5G18540.1	75.53	76.34
AT5G18540.2	75.53	76.34
AT5G18570.1	67.24	66.1
AT5G18580.1	18.18	17.86
AT5G18590.1	58.14	64.1
AT5G18590.2	58.14	64.1
AT5G18600.1	100	100
AT5G18610.1	28.8	29.03
AT5G18610.2	28.8	29.03
AT5G18620.1	54.02	56.63
AT5G18620.2	30.68	31.76
AT5G18630.1	11.96	11.58
AT5G18630.2	11.96	11.58
AT5G18630.3	100	100
AT5G18640.1	30.43	31.46
AT5G18650.1	54.29	57
AT5G18660.1	100	100
AT5G18680.1	52.46	53.33
AT5G18760.1	69.44	72.46
AT5G18790.1	62.67	66.2
AT5G18800.1	0	0
AT5G18800.2	0	0
AT5G18820.1	12.77	10.71
AT5G18850.1	86.14	80.37
AT5G18900.1	100	100
AT5G18980.1	21.21	21.88
AT5G19000.1	92	90.2
AT5G19000.2	100	100
AT5G19010.1	70.83	72.34
AT5G19030.1	92.5	100
AT5G19030.2	90.38	94
AT5G19090.1	16.67	16.67
AT5G19090.2	16.67	16.67
AT5G19090.3	16.67	16.67
AT5G19120.1	59.62	64.58
AT5G19140.1	58.65	57.01
AT5G19140.2	58.65	57.01
AT5G19150.1	100	100
AT5G19150.2	100	100
AT5G19151.1	100	100
AT5G19180.1	37.65	37.21
AT5G19190.1	100	100
AT5G19220.1	100	100
AT5G19240.1	65.52	82.61
AT5G19250.1	92.68	92.68
AT5G19280.1	81.93	78.16
AT5G19280.2	81.93	78.16
AT5G19290.1	96.55	100
AT5G19300.1	81.69	81.69
AT5G19320.1	100	100
AT5G19330.1	56.12	59.78
AT5G19340.1	100	100
AT5G19350.1	54.24	58.18
AT5G19350.2	54.24	58.18
AT5G19370.1	78.05	78.05
AT5G19390.1	100	100
AT5G19390.2	20.69	20
AT5G19390.3	73.85	74.42
AT5G19390.4	100	100
AT5G19400.1	97.92	98.43
AT5G19400.2	65.7	63.13
AT5G19400.3	84.85	81.4
AT5G19430.1	100	100
AT5G19440.1	94.59	95.89
AT5G19450.1	57.47	58.82
AT5G19450.2	57.47	58.82
AT5G19460.1	52.63	49.59
AT5G19480.1	57.14	56.34
AT5G19480.2	48.35	47.31
AT5G19485.1	57.58	56.44
AT5G19510.1	100	100
AT5G19530.1	75.81	75.81
AT5G19540.1	100	100
AT5G19550.1	100	100
AT5G19590.1	100	100
AT5G19620.1	50	50.72
AT5G19660.1	100	100
AT5G19680.1	37.61	37.29
AT5G19690.1	100	100
AT5G19750.1	98.75	100
AT5G19760.1	97.8	96.74
AT5G19770.1	100	100
AT5G19780.1	45.45	44.78
AT5G19820.1	72.56	68.39
AT5G19855.1	93.55	90.62
AT5G19860.1	75.9	72.41
AT5G19900.1	96.85	96.06
AT5G19910.1	30.69	33.33
AT5G19910.2	30.77	32.43
AT5G19930.1	100	100
AT5G19930.2	89.39	84.29
AT5G19940.1	54.65	52.81
AT5G19940.2	100	100
AT5G19950.1	42.86	42.22
AT5G19950.2	82.11	83.87
AT5G19950.3	42.86	42.22
AT5G19960.1	60.61	63.49
AT5G19980.1	79.66	79.66
AT5G19990.1	20.83	20.41
AT5G20000.1	100	100
AT5G20010.1	67.92	68.57
AT5G20020.1	40.66	37.76
AT5G20050.1	100	100
AT5G20060.1	78.85	78.85
AT5G20060.2	78.85	78.85
AT5G20060.3	78.85	78.85
AT5G20070.1	100	100
AT5G20080.1	100	100
AT5G20090.1	35.71	33.78
AT5G20090.2	77.61	72.22
AT5G20090.3	98.78	98.78
AT5G20130.1	100	100
AT5G20140.1	93.65	92.19
AT5G20140.2	97.56	97.56
AT5G20160.1	11.46	12.5
AT5G20160.2	11.46	12.5
AT5G20160.3	100	100
AT5G20165.1	47.62	48.39
AT5G20170.1	100	100
AT5G20190.1	42.42	45.9
AT5G20200.1	37.93	37.29
AT5G20230.1	96.1	97.37
AT5G20250.1	48.89	50
AT5G20250.2	48.89	50
AT5G20250.3	48.89	50
AT5G20250.4	48.89	50
AT5G20270.1	100	100
AT5G20280.1	70.59	74.07
AT5G20290.1	100	100
AT5G20300.1	100	100
AT5G20300.2	100	100
AT5G20300.3	100	100
AT5G20350.1	96.15	100
AT5G20360.1	38.1	34.29
AT5G20380.1	85.71	85.71
AT5G20490.1	97.92	98.6
AT5G20490.2	97.92	98.6
AT5G20500.1	39.34	40
AT5G20510.1	100	100
AT5G20520.1	56.15	54.14
AT5G20570.1	71.83	67.11
AT5G20570.2	71.83	67.11
AT5G20570.3	71.83	67.11
AT5G20580.1	89.29	92.59
AT5G20580.2	98.48	100
AT5G20590.1	36.92	36.36
AT5G20600.1	100	100
AT5G20610.1	0	0
AT5G20620.1	100	100
AT5G20630.1	93.44	95
AT5G20650.1	67.21	69.49
AT5G20660.1	100	100
AT5G20660.2	100	100
AT5G20680.1	100	100
AT5G20680.2	98.06	98.08
AT5G20680.3	100	100
AT5G20700.1	81.08	84.11
AT5G20720.1	100	100
AT5G20720.2	100	100
AT5G20720.3	61.54	64.86
AT5G20730.1	56.58	58.11
AT5G20730.2	14.1	13.41
AT5G20730.3	14.1	13.41
AT5G20740.1	100	98.21
AT5G20830.1	61.74	62.83
AT5G20830.2	61.74	62.83
AT5G20840.1	32.53	32.53
AT5G20885.1	74.14	74.14
AT5G20890.1	46.28	47.86
AT5G20900.1	32.14	32.43
AT5G20910.1	100	100
AT5G20920.1	40.66	40.22
AT5G20920.2	40.66	40.22
AT5G20920.3	40.66	40.22
AT5G20935.1	100	100
AT5G20950.1	28	25.3
AT5G20950.2	28	25.3
AT5G20990.1	61.45	59.3
AT5G21010.1	86.27	87.13
AT5G21020.2	79.04	77.65
AT5G21040.1	100	100
AT5G21040.2	100	100
AT5G21060.1	86.79	83.64
AT5G21060.2	86.79	83.64
AT5G21060.3	86.79	83.64
AT5G21070.1	95.7	97.8
AT5G21090.1	66.37	65.22
AT5G21100.1	62.12	63.08
AT5G21105.1	94.34	98.68
AT5G21105.2	92.99	96.05
AT5G21105.3	61.76	68.85
AT5G21160.1	100	100
AT5G21160.2	100	100
AT5G21160.3	100	100
AT5G21170.1	73.24	74.29
AT5G21170.2	73.24	74.29
AT5G21222.1	77.94	77.94
AT5G21274.1	72.22	71.23
AT5G21326.1	100	100
AT5G21430.1	100	100
AT5G21430.2	100	100
AT5G21482.1	100	100
AT5G21920.1	100	100
AT5G21920.2	100	100
AT5G21930.1	98.33	98.33
AT5G21930.2	43.21	42.17
AT5G21930.3	98.25	98.25
AT5G21940.1	62.96	61.82
AT5G21970.1	100	100
AT5G21990.1	64.2	65.82
AT5G22000.1	81.05	81.05
AT5G22000.2	77.12	77.12
AT5G22000.3	75.86	75.86
AT5G22010.1	87.95	91.25
AT5G22020.1	0	0
AT5G22030.1	50.35	50
AT5G22040.1	92	92
AT5G22040.2	92	92
AT5G22040.3	100	100
AT5G22050.1	100	100
AT5G22050.2	76.56	75.38
AT5G22060.1	100	100
AT5G22070.1	52.17	54.07
AT5G22080.1	50	45.9
AT5G22080.2	100	98.36
AT5G22090.1	80.99	78.77
AT5G22090.2	80.99	78.77
AT5G22210.1	89.8	91.67
AT5G22210.2	91.8	93.33
AT5G22270.1	77.22	77.22
AT5G22280.1	72.46	71.43
AT5G22280.2	72.46	71.43
AT5G22280.3	58.82	57.47
AT5G22290.1	100	100
AT5G22320.1	84.91	78.95
AT5G22320.2	86.21	80.65
AT5G22330.1	100	100
AT5G22340.1	74.49	78.49
AT5G22340.2	45.78	44.71
AT5G22350.1	55.37	58.26
AT5G22360.1	59.2	61.16
AT5G22370.1	100	100
AT5G22370.2	100	100
AT5G22390.1	81.82	86.17
AT5G22400.1	99.14	100
AT5G22440.1	59.15	57.53
AT5G22440.2	59.15	57.53
AT5G22480.1	100	100
AT5G22510.1	14.29	15.69
AT5G22580.1	91.51	93.27
AT5G22608.1	85.83	88.79
AT5G22608.2	85.83	88.79
AT5G22620.1	94.44	100
AT5G22620.2	100	100
AT5G22620.3	100	100
AT5G22640.1	97.78	97.78
AT5G22640.2	97.78	97.78
AT5G22650.1	100	100
AT5G22650.2	100	100
AT5G22740.1	66.46	67.5
AT5G22770.1	67.71	61.76
AT5G22770.2	79.01	77.11
AT5G22770.3	67.71	61.76
AT5G22780.1	92.77	91.67
AT5G22790.1	57.5	53.49
AT5G22800.1	95.56	100
AT5G22830.1	80.23	77.53
AT5G22840.1	79.37	81.3
AT5G22850.1	100	100
AT5G22875.1	41.82	45.1
AT5G22875.2	41.82	45.1
AT5G22880.1	81.36	77.42
AT5G22920.1	42.86	42.86
AT5G22950.1	100	100
AT5G23010.1	100	100
AT5G23040.1	100	100
AT5G23060.1	98.15	94.64
AT5G23070.1	98.25	100
AT5G23080.1	96.77	97.83
AT5G23080.2	96.77	97.83
AT5G23090.3	38.18	36.21
AT5G23100.1	77.24	71.97
AT5G23120.1	43.75	40.38
AT5G23140.1	99.09	98.2
AT5G23150.1	9.02	9.09
AT5G23210.1	100	100
AT5G23210.2	100	100
AT5G23210.3	60.71	59.86
AT5G23210.4	97.09	100
AT5G23230.1	100	100
AT5G23240.1	96.97	91.43
AT5G23250.1	51.79	52.68
AT5G23250.2	75	77.47
AT5G23280.1	73.78	68.75
AT5G23290.1	74.29	76.47
AT5G23300.1	73.33	80
AT5G23310.1	32.61	32.97
AT5G23330.1	100	100
AT5G23395.1	100	100
AT5G23405.1	30	32.43
AT5G23405.2	30	32.43
AT5G23420.1	19.64	18.33
AT5G23420.2	100	100
AT5G23440.1	62.26	57.89
AT5G23450.1	11.49	12.66
AT5G23450.2	11.49	12.66
AT5G23450.3	57.69	61.22
AT5G23510.1	35.35	38.89
AT5G23510.2	84.62	85.94
AT5G23520.1	86.42	89.74
AT5G23535.1	38.16	37.18
AT5G23540.1	73.44	73.44
AT5G23540.2	73.44	73.44
AT5G23550.1	93.41	92.39
AT5G23570.1	100	100
AT5G23575.1	100	100
AT5G23590.1	40.78	38.53
AT5G23590.2	40.78	38.53
AT5G23610.1	19.75	19.28
AT5G23610.2	19.75	19.28
AT5G23630.1	68.97	70.59
AT5G23660.1	52.08	52.08
AT5G23670.1	30.28	29.73
AT5G23670.2	32.14	34.18
AT5G23680.1	100	100
AT5G23710.1	100	100
AT5G23740.1	100	100
AT5G23750.1	100	100
AT5G23750.2	100	100
AT5G23760.1	100	100
AT5G23820.1	100	100
AT5G23860.1	11.63	11.9
AT5G23860.2	53.85	51.85
AT5G23880.1	50	52.31
AT5G23890.1	34.92	34.92
AT5G23900.1	0	0
AT5G23920.1	100	100
AT5G23940.1	100	100
AT5G24020.1	27.84	28.12
AT5G24030.1	65.31	66.67
AT5G24060.2	100	100
AT5G24165.1	44.78	48.39
AT5G24210.1	88.89	90.57
AT5G24260.1	100	100
AT5G24300.1	60.18	61.26
AT5G24300.2	17.5	17.72
AT5G24314.1	77.27	79.07
AT5G24314.2	77.42	77.42
AT5G24320.1	91.79	91.11
AT5G24320.2	91.79	91.11
AT5G24400.1	68.66	70.77
AT5G24430.1	44.3	46.67
AT5G24450.1	46.94	44.23
AT5G24460.1	100	100
AT5G24470.1	75.58	76.47
AT5G24490.1	62.67	60.26
AT5G24500.1	100	100
AT5G24520.1	68.38	67.88
AT5G24520.2	12.24	12.24
AT5G24520.3	16.67	16.67
AT5G24530.1	54.55	53.16
AT5G24570.1	100	100
AT5G24580.1	100	100
AT5G24580.2	100	100
AT5G24580.3	100	100
AT5G24590.2	100	100
AT5G24610.1	58.33	55.26
AT5G24620.1	100	100
AT5G24620.2	100	100
AT5G24630.1	100	100
AT5G24630.3	100	100
AT5G24630.4	100	100
AT5G24630.5	100	100
AT5G24630.6	100	100
AT5G24650.1	89.19	92.96
AT5G24655.1	96.08	98
AT5G24660.1	59.68	60.66
AT5G24670.1	36.36	33.9
AT5G24670.2	100	100
AT5G24690.1	35.19	36.89
AT5G24710.1	100	100
AT5G24770.1	52	55.71
AT5G24770.2	99.41	98.83
AT5G24780.1	100	100
AT5G24780.2	31.19	30.91
AT5G24800.1	91.67	86.84
AT5G24810.1	65.22	70.59
AT5G24810.2	100	100
AT5G24890.1	100	100
AT5G24930.1	65.98	66.67
AT5G24980.1	17.02	14.81
AT5G25060.1	100	100
AT5G25070.1	100	100
AT5G25080.1	37.5	32.93
AT5G25100.1	43.16	47.13
AT5G25100.2	86.84	87.61
AT5G25170.1	100	100
AT5G25210.1	64.95	60.58
AT5G25220.1	65.61	63.19
AT5G25220.2	80	78.05
AT5G25240.1	100	100
AT5G25250.1	0	0
AT5G25265.1	59.21	61.64
AT5G25270.1	100	100
AT5G25280.1	39.38	39.75
AT5G25280.2	22.86	22.77
AT5G25350.1	100	99.48
AT5G25360.1	19.18	17.95
AT5G25360.2	19.18	17.95
AT5G25440.1	35.09	35.09
AT5G25460.1	60.92	63.86
AT5G25520.1	48.07	47.41
AT5G25520.2	93.02	90.91
AT5G25540.1	89.47	89.47
AT5G25560.1	52.22	50
AT5G25560.2	51.52	47.22
AT5G25560.3	52.22	50
AT5G25560.4	52.22	50
AT5G25570.2	100	100
AT5G25580.1	79.17	81.16
AT5G25590.1	100	100
AT5G25610.1	85.11	85.11
AT5G25630.1	81.67	84.48
AT5G25630.2	100	100
AT5G25752.1	41.1	41.67
AT5G25754.1	90.91	94.12
AT5G25757.1	90.12	90.12
AT5G25760.1	83.05	80.33
AT5G25760.2	76.12	76.12
AT5G25770.1	100	100
AT5G25770.2	100	100
AT5G25770.3	100	100
AT5G25780.1	100	100
AT5G25840.1	34.92	35.48
AT5G25890.1	0	0
AT5G25900.1	100	100
AT5G25930.1	82.69	82.69
AT5G25940.1	100	100
AT5G25980.1	83.82	86.36
AT5G25980.2	36.54	33.33
AT5G25980.3	73.91	77.86
AT5G26000.1	85.11	85.11
AT5G26000.2	47.41	51.2
AT5G26030.1	50	50.97
AT5G26030.2	88	86.61
AT5G26110.1	46.08	46.53
AT5G26110.2	46.08	46.53
AT5G26210.1	57.69	54.88
AT5G26340.1	25.69	23.93
AT5G26360.1	16.67	16.57
AT5G26570.1	100	100
AT5G26570.2	64.87	64.38
AT5G26600.1	0	0
AT5G26600.2	81.62	82.51
AT5G26610.1	100	100
AT5G26610.2	100	100
AT5G26610.3	100	100
AT5G26667.1	47.27	46.43
AT5G26667.2	99.06	100
AT5G26667.3	25	25
AT5G26710.1	71.93	64.06
AT5G26740.1	58.21	62.9
AT5G26742.1	87.94	83.78
AT5G26742.2	74.44	73.63
AT5G26742.3	90.65	88.11
AT5G26751.1	49.23	54.24
AT5G26760.1	68.18	68.18
AT5G26760.2	100	100
AT5G26770.1	100	100
AT5G26770.2	100	100
AT5G26770.3	97.37	94.87
AT5G26780.1	64.15	65.38
AT5G26780.2	64.15	65.38
AT5G26780.3	52.89	54.7
AT5G26800.1	26.67	27.78
AT5G26820.1	100	100
AT5G26830.1	43.66	43.48
AT5G26860.1	53.15	53.15
AT5G26880.1	13.75	12.36
AT5G26880.2	96.8	96.03
AT5G26910.1	86.59	85.54
AT5G26910.2	70.93	71.83
AT5G26910.3	98.75	100
AT5G26920.1	96.47	94.25
AT5G26920.2	56.84	53.47
AT5G26940.1	50	51.43
AT5G26940.2	50	51.43
AT5G26940.3	100	100
AT5G26940.4	50	51.43
AT5G26960.1	100	100
AT5G26980.1	90.16	91.58
AT5G26980.2	42.48	42.76
AT5G26990.1	97.78	98.88
AT5G27120.1	100	100
AT5G27150.1	80.72	77.01
AT5G27270.1	100	100
AT5G27280.1	100	100
AT5G27290.1	56.9	57.89
AT5G27290.2	63.2	65.29
AT5G27330.1	58.7	58.06
AT5G27350.1	37.04	37.97
AT5G27380.1	45.71	47.76
AT5G27390.1	35.9	37.84
AT5G27395.1	0	0
AT5G27395.2	0	0
AT5G27400.1	86.11	84.93
AT5G27410.2	70.71	69.31
AT5G27430.1	59.46	57.89
AT5G27450.1	41.56	39.02
AT5G27450.3	56.52	61.9
AT5G27470.1	17.81	16.88
AT5G27540.1	65.45	62.07
AT5G27540.2	65.45	62.07
AT5G27560.1	93.98	92.86
AT5G27600.1	89.71	89.71
AT5G27640.1	38.46	40.98
AT5G27640.2	38.46	40.98
AT5G27650.1	100	97.78
AT5G27670.1	53.57	51.14
AT5G27690.1	27.78	31.25
AT5G27700.1	80.6	83.08
AT5G27720.1	37.89	39.56
AT5G27740.1	15.87	15.62
AT5G27760.1	100	100
AT5G27770.1	100	98.67
AT5G27820.1	98.59	100
AT5G27830.1	100	98.11
AT5G27830.2	100	98.11
AT5G27830.3	100	98.11
AT5G27830.5	100	98.11
AT5G27840.1	82.14	80.7
AT5G27840.2	45.19	43.26
AT5G27850.1	83.51	86.17
AT5G27860.1	94.44	91.89
AT5G27860.2	42.31	37.93
AT5G27930.1	90.91	85.71
AT5G27930.2	100	100
AT5G27950.1	66.27	64.74
AT5G27990.1	90.74	89.09
AT5G28020.1	100	94.37
AT5G28020.2	100	100
AT5G28020.3	100	100
AT5G28020.4	100	100
AT5G28020.5	100	100
AT5G28020.6	100	100
AT5G28030.1	100	100
AT5G28030.2	100	100
AT5G28040.1	84.21	84.21
AT5G28050.1	15.96	18.07
AT5G28050.2	15.96	18.07
AT5G28060.1	87.67	84.21
AT5G28220.1	84.15	82.14
AT5G28290.1	34.43	34.43
AT5G28300.1	43.59	43.59
AT5G28350.1	98	98
AT5G28350.2	0	0
AT5G28450.1	0	0
AT5G28460.1	100	96.3
AT5G28490.1	100	100
AT5G28500.1	87.91	86.02
AT5G28500.2	67.39	68.38
AT5G28540.1	95.71	100
AT5G28630.1	100	97.06
AT5G28640.1	100	100
AT5G28740.1	66.67	58.54
AT5G28750.1	9.62	10.87
AT5G28830.1	46.15	48.28
AT5G28840.1	69.57	70.33
AT5G28840.2	69.57	70.33
AT5G28850.1	59.14	59.46
AT5G28850.2	59.14	59.46
AT5G28900.1	70.71	68.63
AT5G28919.1	65.95	65.59
AT5G29000.1	89.89	94.12
AT5G29000.2	89.89	94.12
AT5G29000.3	89.89	94.12
AT5G30490.1	71.25	71.25
AT5G30490.2	59.38	60.32
AT5G30495.1	94.74	93.1
AT5G30495.2	94.74	93.1
AT5G30510.1	85.51	85.51
AT5G32440.1	44.44	44.44
AT5G32440.2	81.82	83.19
AT5G32440.3	100	100
AT5G32450.1	58.54	63.16
AT5G32470.1	17.36	16.67
AT5G33210.2	36.11	39.39
AT5G33320.1	46.67	47.12
AT5G34850.1	100	98.1
AT5G35080.1	58.7	63.53
AT5G35100.1	100	100
AT5G35100.2	100	100
AT5G35160.2	90.91	90.91
AT5G35170.1	90.36	91.46
AT5G35170.2	50	47.62
AT5G35180.1	6.76	6.25
AT5G35180.2	25.74	23.64
AT5G35180.3	NA	NA
AT5G35180.4	6.76	6.25
AT5G35200.1	67.68	68.37
AT5G35210.1	28.87	29.17
AT5G35210.2	61.64	61.97
AT5G35220.1	100	100
AT5G35320.1	95.35	95.35
AT5G35330.1	100	100
AT5G35360.1	78.57	76.39
AT5G35360.2	85	88.7
AT5G35360.3	97.92	97.92
AT5G35430.1	79.12	78.26
AT5G35450.1	99.28	100
AT5G35480.1	97.37	98.67
AT5G35530.1	88.31	89.47
AT5G35570.1	60.48	55.97
AT5G35590.1	96.1	97.37
AT5G35620.1	100	100
AT5G35620.2	53.44	55.12
AT5G35630.1	100	100
AT5G35630.2	55.86	58.49
AT5G35630.3	100	100
AT5G35670.1	100	100
AT5G35680.1	58.9	57.33
AT5G35680.2	58.9	57.33
AT5G35680.3	100	100
AT5G35690.1	100	100
AT5G35700.1	100	100
AT5G35735.1	86.96	85.11
AT5G35740.1	97.37	100
AT5G35790.1	96.36	94.64
AT5G35910.1	39.06	42.37
AT5G35970.1	100	100
AT5G35980.1	100	100
AT5G36120.1	46.67	51.85
AT5G36160.1	30.77	27.91
AT5G36170.1	70.59	69.57
AT5G36170.2	70.59	69.57
AT5G36170.3	31.25	31.01
AT5G36210.1	97	97
AT5G36230.1	51.85	53.85
AT5G36250.1	100	100
AT5G36290.1	100	98.33
AT5G36290.2	100	98.33
AT5G36700.1	89.41	89.41
AT5G36700.2	47.54	48.33
AT5G36700.3	86.62	80.92
AT5G36700.4	100	100
AT5G36790.1	89.41	89.41
AT5G36790.2	71.21	69.12
AT5G36790.3	100	100
AT5G36880.1	89.01	88.04
AT5G36880.2	86.32	86.32
AT5G36890.1	28.57	29.27
AT5G36890.2	100	100
AT5G37010.1	65.79	73.53
AT5G37055.1	100	100
AT5G37070.1	100	100
AT5G37130.1	100	98.04
AT5G37190.1	97.22	100
AT5G37290.1	78.08	77.03
AT5G37290.2	78.08	77.03
AT5G37350.1	100	100
AT5G37350.2	100	100
AT5G37360.1	68.57	68.57
AT5G37370.1	69.57	71.11
AT5G37370.2	69.57	71.11
AT5G37370.3	100	100
AT5G37370.4	100	100
AT5G37380.1	100	100
AT5G37380.2	89.13	86.32
AT5G37380.4	89.13	86.32
AT5G37380.5	89.13	86.32
AT5G37475.1	98.86	97.75
AT5G37480.1	100	100
AT5G37510.1	86.41	91.75
AT5G37510.2	100	100
AT5G37600.1	94.37	91.78
AT5G37670.1	100	100
AT5G37720.1	96	94.12
AT5G37720.2	96	94.12
AT5G37740.1	100	100
AT5G37740.2	97.56	100
AT5G37770.1	79.45	75.32
AT5G37780.1	64.94	66.67
AT5G37780.2	64.94	66.67
AT5G37780.3	64.94	66.67
AT5G37830.1	62.24	60.54
AT5G37850.1	90.14	88.89
AT5G37850.2	90.14	88.89
AT5G37850.3	90.14	88.89
AT5G37930.1	100	100
AT5G38050.1	26.09	25.53
AT5G38060.1	100	100
AT5G38060.2	100	100
AT5G38140.1	94.64	94.64
AT5G38290.1	100	100
AT5G38290.2	42	42.86
AT5G38300.1	100	100
AT5G38410.1	70.48	71.15
AT5G38410.2	70.48	71.15
AT5G38410.3	70.48	71.15
AT5G38420.1	100	100
AT5G38430.1	61.9	62.9
AT5G38470.1	85.19	82.14
AT5G38470.2	87.72	89.29
AT5G38480.1	72.97	80.6
AT5G38480.2	72.97	80.6
AT5G38510.1	77.14	79.41
AT5G38510.2	77.14	79.41
AT5G38520.1	25.4	25.4
AT5G38520.2	25.4	25.4
AT5G38530.1	100	100
AT5G38560.1	33.33	28
AT5G38600.1	100	100
AT5G38630.1	69.63	69.3
AT5G38650.1	88.06	84.29
AT5G38660.1	64	62.75
AT5G38660.2	100	100
AT5G38690.1	92.86	95.12
AT5G38720.1	100	100
AT5G38830.1	86.21	83.33
AT5G38840.1	97.44	97.44
AT5G38880.1	100	100
AT5G38895.1	75	76.19
AT5G38980.1	93.59	92.41
AT5G38990.1	100	100
AT5G39040.1	94.44	96.23
AT5G39050.1	100	100
AT5G39080.1	100	100
AT5G39210.1	100	100
AT5G39340.1	25.93	25
AT5G39360.1	78.26	78.26
AT5G39410.1	96.15	98.68
AT5G39510.1	100	100
AT5G39530.1	100	100
AT5G39550.1	61.02	63.16
AT5G39570.1	95.41	99.05
AT5G39590.1	79.49	83.78
AT5G39600.1	68.89	73.81
AT5G39730.1	91.67	89.53
AT5G39740.1	40.86	46.34
AT5G39740.2	100	100
AT5G39760.1	75	76.67
AT5G39785.1	100	100
AT5G39785.2	100	100
AT5G39790.1	29.82	28.81
AT5G39800.1	98.48	95.59
AT5G39830.1	50	51.16
AT5G39830.2	100	100
AT5G39850.1	54.55	51.22
AT5G39940.1	100	100
AT5G39940.2	91.18	91.18
AT5G39950.1	42.86	40.3
AT5G39980.1	55.56	55
AT5G40080.1	96.15	100
AT5G40150.1	100	100
AT5G40160.1	85.33	84.21
AT5G40170.1	100	100
AT5G40190.1	78.79	68.42
AT5G40200.1	94.2	92.86
AT5G40280.1	100	100
AT5G40330.1	100	100
AT5G40370.1	100	100
AT5G40370.2	100	100
AT5G40380.1	95.56	100
AT5G40450.1	43.14	44
AT5G40480.1	17.39	19.05
AT5G40490.1	72.34	74.73
AT5G40500.1	68.42	68.42
AT5G40500.2	68.42	68.42
AT5G40520.1	100	100
AT5G40520.2	100	100
AT5G40530.1	100	100
AT5G40530.2	100	100
AT5G40550.1	75.9	72.41
AT5G40580.1	16.42	15.07
AT5G40580.2	16.42	15.07
AT5G40580.3	37.88	36.76
AT5G40610.1	74.29	73.24
AT5G40650.1	100	100
AT5G40660.1	92.11	97.22
AT5G40670.1	86.21	84.75
AT5G40690.1	92.59	90.91
AT5G40710.1	46.67	50.91
AT5G40720.1	100	100
AT5G40760.1	58.73	60.66
AT5G40770.1	37.1	37.27
AT5G40810.1	100	99.06
AT5G40810.2	100	99.06
AT5G40830.1	82.05	80
AT5G40830.2	82.05	80
AT5G40850.1	97.37	94.87
AT5G40850.2	91.76	91.76
AT5G40890.1	40.86	41.76
AT5G40890.2	91.89	92.73
AT5G40930.1	86	78.18
AT5G40950.1	70.42	72.46
AT5G40970.1	100	98.48
AT5G41010.1	100	100
AT5G41060.1	84.31	79.63
AT5G41060.2	81.13	79.63
AT5G41100.1	89.36	92.31
AT5G41100.2	100	100
AT5G41140.1	66.27	66.27
AT5G41140.2	66.27	66.27
AT5G41190.1	100	100
AT5G41210.1	2.94	2.74
AT5G41240.1	100	100
AT5G41260.1	57.86	57.86
AT5G41270.1	100	100
AT5G41340.1	67.19	66.15
AT5G41350.1	62.62	64.5
AT5G41370.1	54.05	53.33
AT5G41410.1	100	100
AT5G41520.1	69.12	72.31
AT5G41520.2	69.12	72.31
AT5G41560.1	83.93	88.68
AT5G41600.1	62.67	62.67
AT5G41670.1	89.36	86.6
AT5G41670.2	90.1	87.5
AT5G41685.1	94.51	96.63
AT5G41700.1	96.67	98.86
AT5G41700.2	96.67	98.86
AT5G41700.3	18.42	18.92
AT5G41700.4	96.67	98.86
AT5G41700.5	96.55	98.82
AT5G41740.1	66.9	66.44
AT5G41740.2	84	84
AT5G41760.1	32.61	32.97
AT5G41760.2	16.26	16
AT5G41770.1	100	100
AT5G41790.1	90	86.4
AT5G41810.1	87.93	83.61
AT5G41810.2	87.93	83.61
AT5G41910.1	100	100
AT5G41920.1	100	100
AT5G41940.1	100	100
AT5G41950.1	100	100
AT5G41960.1	12	13.73
AT5G41970.1	89.13	85.42
AT5G41990.1	100	100
AT5G41992.1	34.57	34.52
AT5G42000.1	92.98	91.38
AT5G42000.2	100	100
AT5G42020.1	44.78	44.12
AT5G42020.2	44.78	44.12
AT5G42030.1	0	0
AT5G42050.1	57.39	56.9
AT5G42060.1	100	100
AT5G42070.1	32.5	28.89
AT5G42080.1	98.2	99.09
AT5G42080.2	100	100
AT5G42080.3	98.92	100
AT5G42090.1	31.87	31.18
AT5G42100.1	76.24	79.38
AT5G42100.2	100	100
AT5G42110.1	92.19	89.39
AT5G42130.1	40.48	40.48
AT5G42146.1	100	100
AT5G42150.1	21.14	21.14
AT5G42190.1	95.83	94.85
AT5G42220.1	0	0
AT5G42240.1	46.24	48.86
AT5G42270.1	100	100
AT5G42300.1	79.55	79.55
AT5G42310.1	62.63	62.89
AT5G42320.1	100	100
AT5G42330.1	100	100
AT5G42350.1	64.29	67.16
AT5G42360.1	100	100
AT5G42390.1	54.97	56.94
AT5G42420.1	98.39	96.83
AT5G42420.2	76.27	70.31
AT5G42440.1	91.11	91.11
AT5G42470.1	97.83	97.83
AT5G42480.1	100	100
AT5G42520.1	48.98	57.14
AT5G42520.2	48.98	57.14
AT5G42520.3	48.98	57.14
AT5G42530.1	100	100
AT5G42540.1	18.99	17.05
AT5G42540.2	24.05	21.84
AT5G42560.1	88.64	84.78
AT5G42560.2	88.64	84.78
AT5G42560.3	88.64	84.78
AT5G42570.1	91.49	87.76
AT5G42620.1	67.02	63
AT5G42620.2	100	100
AT5G42650.1	60.94	59.09
AT5G42670.1	92	94.85
AT5G42680.1	100	100
AT5G42680.2	100	100
AT5G42740.1	30.77	33.33
AT5G42750.1	29.69	27.94
AT5G42765.1	36.56	39.08
AT5G42770.1	100	100
AT5G42770.2	75	81.25
AT5G42780.1	100	100
AT5G42790.1	90.14	88.89
AT5G42810.1	5.13	6.25
AT5G42820.1	100	100
AT5G42820.2	79.88	80.86
AT5G42850.1	70.71	67.96
AT5G42850.2	100	100
AT5G42870.1	88.46	86.25
AT5G42870.2	98.82	96.55
AT5G42880.1	100	100
AT5G42890.1	95.12	96.3
AT5G42900.1	88.61	88.61
AT5G42900.2	93.59	93.59
AT5G42900.3	100	96.34
AT5G42920.1	100	100
AT5G42920.2	100	100
AT5G42940.1	35.58	37.37
AT5G42950.1	54.17	53.06
AT5G42960.1	91.23	94.55
AT5G42970.1	86.27	84.62
AT5G42980.1	62.26	62.26
AT5G42990.1	100	100
AT5G43010.1	100	100
AT5G43020.1	100	100
AT5G43060.1	100	100
AT5G43070.1	32.08	34.69
AT5G43100.1	66.97	66.97
AT5G43130.1	70	71.43
AT5G43130.2	74.47	74.47
AT5G43150.1	25.64	27.4
AT5G43180.1	62.07	66.67
AT5G43190.1	47.06	45.28
AT5G43260.1	44.55	43.36
AT5G43270.1	70	71.79
AT5G43270.2	24.68	27.14
AT5G43270.3	24.68	27.14
AT5G43310.1	100	100
AT5G43310.2	94.87	96.1
AT5G43310.3	100	100
AT5G43310.4	100	100
AT5G43320.1	25	26.32
AT5G43430.1	100	96.55
AT5G43430.2	51.24	48.82
AT5G43430.3	17.86	20
AT5G43440.1	43.59	44.74
AT5G43440.2	21.14	23.01
AT5G43450.1	95.16	96.72
AT5G43460.1	57.5	61.33
AT5G43470.1	70.21	72.79
AT5G43470.2	74.05	75.97
AT5G43560.1	100	100
AT5G43560.2	100	100
AT5G43580.1	74.65	74.65
AT5G43620.1	100	100
AT5G43680.1	84.4	84.4
AT5G43680.2	32.38	32.08
AT5G43700.1	90.08	91.6
AT5G43720.1	67.07	63.95
AT5G43745.1	14.1	12.64
AT5G43750.1	74.42	74.42
AT5G43760.1	100	100
AT5G43780.1	47.89	47.89
AT5G43810.1	100	100
AT5G43810.2	100	100
AT5G43822.1	100	100
AT5G43830.1	100	100
AT5G43850.1	100	100
AT5G43870.1	47.62	48.39
AT5G43880.1	100	100
AT5G43900.1	62.16	64.49
AT5G43900.2	50.43	50.43
AT5G43900.3	50.43	50.43
AT5G43940.1	37.78	43.59
AT5G43940.2	76.09	79.55
AT5G43960.1	96.72	93.65
AT5G43960.2	96.72	93.65
AT5G43970.1	89.71	88.41
AT5G44000.1	85.71	85.71
AT5G44005.1	99.02	99.02
AT5G44020.1	19.48	17.24
AT5G44040.1	93.51	94.74
AT5G44070.1	100	100
AT5G44080.1	100	100
AT5G44090.1	91.45	92.24
AT5G44100.1	85.98	86.79
AT5G44130.1	100	100
AT5G44170.1	100	100
AT5G44180.1	100	100
AT5G44180.2	100	100
AT5G44190.1	87.27	87.27
AT5G44200.1	100	100
AT5G44200.2	100	100
AT5G44240.2	100	100
AT5G44250.1	53.66	53.66
AT5G44250.2	53.66	53.66
AT5G44280.1	100	100
AT5G44280.2	100	100
AT5G44290.1	100	100
AT5G44290.2	100	100
AT5G44290.3	100	100
AT5G44290.4	98.06	98.06
AT5G44320.1	58.1	57.01
AT5G44340.1	30.77	30.3
AT5G44400.1	98.25	98.25
AT5G44410.1	100	100
AT5G44450.1	76.92	75.47
AT5G44500.1	0	0
AT5G44500.2	100	100
AT5G44520.1	56.86	59.79
AT5G44560.1	45.28	44.44
AT5G44560.2	45.28	44.44
AT5G44568.1	100	100
AT5G44572.1	64.06	60.29
AT5G44580.1	58.44	61.64
AT5G44600.1	100	100
AT5G44650.1	80	82.76
AT5G44660.1	100	100
AT5G44680.1	83.15	84.09
AT5G44710.1	64.29	62.5
AT5G44720.1	60.29	58.57
AT5G44720.2	100	100
AT5G44730.1	100	100
AT5G44730.2	100	100
AT5G44785.1	88.33	89.83
AT5G44785.2	88.33	89.83
AT5G44790.1	100	100
AT5G44800.1	100	100
AT5G44860.1	58.44	59.21
AT5G44930.2	62.64	61.96
AT5G45010.1	58.73	58.73
AT5G45030.1	90.56	90.88
AT5G45030.2	81.47	82.92
AT5G45040.1	73.68	75
AT5G45060.1	23.57	23.4
AT5G45100.1	70.37	71.25
AT5G45100.2	70.37	71.25
AT5G45130.1	68.8	69.92
AT5G45140.1	100	100
AT5G45160.1	86.11	87.32
AT5G45170.1	56.25	58.06
AT5G45190.1	100	100
AT5G45190.2	100	100
AT5G45280.1	63.1	66.25
AT5G45280.2	55.56	59.32
AT5G45340.1	27.03	27.78
AT5G45340.2	87.92	86.75
AT5G45350.1	33.33	33.73
AT5G45350.2	33.33	33.73
AT5G45360.1	88.61	87.5
AT5G45390.1	100	100
AT5G45410.1	100	94.34
AT5G45410.2	100	94.34
AT5G45410.3	100	94.34
AT5G45420.1	99.11	99.11
AT5G45428.1	24.45	24.32
AT5G45430.1	79.22	82.43
AT5G45430.2	100	100
AT5G45470.1	77.78	79.25
AT5G45480.1	22.92	20.37
AT5G45490.1	79.01	75.29
AT5G45500.1	80.43	82.22
AT5G45500.2	80.43	82.22
AT5G45510.1	97.52	98.33
AT5G45510.2	96.79	95.57
AT5G45550.1	85	85
AT5G45590.1	92.19	95.16
AT5G45620.1	20	19.23
AT5G45620.2	55.02	56.5
AT5G45670.1	60.64	63.33
AT5G45680.1	100	98.53
AT5G45710.1	100	100
AT5G45710.2	100	100
AT5G45750.1	100	100
AT5G45775.1	30.99	30.99
AT5G45775.2	30.99	30.99
AT5G45800.1	61.04	62.67
AT5G45930.1	37.5	34.09
AT5G45950.1	100	100
AT5G46020.1	73.91	82.26
AT5G46030.1	51.32	48.15
AT5G46070.1	70.41	66.99
AT5G46080.1	49.15	51.79
AT5G46110.1	65.44	66.92
AT5G46110.2	65.44	66.92
AT5G46110.3	65.44	66.92
AT5G46110.4	58.33	60.16
AT5G46150.1	94.44	94.44
AT5G46150.2	89.03	85.19
AT5G46160.1	83.33	82.47
AT5G46160.2	36	32.14
AT5G46210.1	85	82.93
AT5G46230.1	100	100
AT5G46240.1	85.19	100
AT5G46250.1	84	87.5
AT5G46250.2	21.17	21.17
AT5G46250.3	21.17	21.17
AT5G46280.1	26.87	28.12
AT5G46290.1	64.89	62.89
AT5G46290.2	64.89	62.89
AT5G46290.3	64.89	62.89
AT5G46390.1	53.02	50.64
AT5G46390.2	23.33	25.93
AT5G46420.1	100	100
AT5G46430.1	62.22	70
AT5G46430.2	62.22	70
AT5G46510.1	50.74	52.28
AT5G46520.1	48.15	51.18
AT5G46550.1	100	100
AT5G46560.1	97.67	97.67
AT5G46580.1	100	100
AT5G46620.1	100	100
AT5G46630.1	65.35	64.71
AT5G46630.2	100	100
AT5G46680.1	100	100
AT5G46690.1	85	89.47
AT5G46730.1	100	100
AT5G46730.2	100	100
AT5G46750.1	100	100
AT5G46780.1	100	100
AT5G46780.2	100	100
AT5G46790.1	100	100
AT5G46800.1	95.92	97.92
AT5G46840.1	100	98.11
AT5G46840.2	100	98.11
AT5G46860.1	56.19	54.63
AT5G46920.1	100	100
AT5G47010.1	62.82	66.22
AT5G47020.1	9.59	10
AT5G47030.1	96.55	95.45
AT5G47040.1	83.33	90
AT5G47070.1	100	100
AT5G47080.1	15.65	15.79
AT5G47080.2	67.15	67.15
AT5G47080.3	60.82	59.3
AT5G47080.4	35.85	35.19
AT5G47090.1	100	97.67
AT5G47110.1	84.62	80.88
AT5G47120.1	19.67	20.51
AT5G47180.1	19.23	17.86
AT5G47180.2	19.23	17.86
AT5G47190.1	96.49	98.21
AT5G47200.1	98.9	98.9
AT5G47210.1	17.54	20
AT5G47210.2	100	100
AT5G47210.3	100	97.58
AT5G47220.1	25	23.53
AT5G47230.1	81.25	81.25
AT5G47310.1	7.79	8.45
AT5G47320.1	92.31	91.43
AT5G47390.1	84.85	80
AT5G47430.1	100	100
AT5G47430.2	100	100
AT5G47430.3	100	100
AT5G47435.1	100	100
AT5G47435.2	85.06	86.18
AT5G47480.1	58.82	60.24
AT5G47500.1	93.9	91.67
AT5G47520.1	88.46	85.19
AT5G47540.1	4.55	4.08
AT5G47550.1	100	100
AT5G47560.1	97.01	96.43
AT5G47570.1	100	96.47
AT5G47620.1	100	100
AT5G47620.2	100	100
AT5G47620.3	100	100
AT5G47620.4	100	100
AT5G47630.1	100	100
AT5G47640.1	86.67	83.16
AT5G47680.1	40	38.71
AT5G47690.1	35.64	33.33
AT5G47690.2	35.64	33.33
AT5G47690.3	36.36	33.33
AT5G47700.1	96.83	96.83
AT5G47700.2	96.83	96.83
AT5G47710.1	96.08	92.45
AT5G47710.2	8.7	8.33
AT5G47720.1	18.75	18.95
AT5G47720.2	97.73	97.73
AT5G47720.3	18.75	18.95
AT5G47720.4	97.73	97.73
AT5G47720.5	18.75	18.95
AT5G47730.1	73.83	68.1
AT5G47730.2	73.83	68.1
AT5G47730.3	76.58	73.28
AT5G47750.1	43.42	42.86
AT5G47760.1	34.18	34.18
AT5G47770.1	36.21	35
AT5G47780.1	9.3	9.3
AT5G47790.1	36.79	38.01
AT5G47810.1	39.39	41.27
AT5G47820.1	100	100
AT5G47820.2	62.5	59.88
AT5G47830.1	48.39	45.45
AT5G47840.1	35	34.57
AT5G47860.1	60.53	71.88
AT5G47880.1	27.78	27.34
AT5G47880.2	100	99.31
AT5G47890.1	69.84	68.75
AT5G47910.1	83.81	85.44
AT5G47930.1	37.5	38.82
AT5G47970.2	76.32	75.32
AT5G48020.1	100	98.7
AT5G48030.1	96.08	98
AT5G48150.1	64	63.16
AT5G48150.2	64	63.16
AT5G48160.1	66.67	63.16
AT5G48160.2	67.86	64.41
AT5G48180.1	44	48.25
AT5G48220.1	93.15	89.47
AT5G48220.2	93.15	89.47
AT5G48220.3	97.18	94.52
AT5G48230.1	88.6	88.6
AT5G48230.2	88.6	88.6
AT5G48240.1	100	100
AT5G48240.2	100	100
AT5G48240.3	100	100
AT5G48250.1	91.54	91.54
AT5G48300.1	25.93	28.77
AT5G48330.1	100	100
AT5G48330.2	100	100
AT5G48335.1	90.79	86.25
AT5G48340.1	73.39	75.21
AT5G48340.2	73.11	71.9
AT5G48360.1	83.02	88
AT5G48380.1	94.61	95.18
AT5G48385.1	98.92	95.83
AT5G48440.1	100	100
AT5G48440.2	34.23	33.33
AT5G48460.1	100	100
AT5G48470.1	32.35	31.43
AT5G48480.1	68.75	64.71
AT5G48485.1	100	100
AT5G48500.1	45.45	44.87
AT5G48530.1	73.63	74.44
AT5G48545.1	77.55	76
AT5G48570.1	7.58	7.46
AT5G48580.1	100	100
AT5G48590.1	0	0
AT5G48600.1	100	100
AT5G48600.2	66.67	64.71
AT5G48610.1	31.48	31.95
AT5G48620.1	76.79	73.3
AT5G48630.1	100	100
AT5G48630.2	8.33	8.51
AT5G48655.1	97.17	96.26
AT5G48655.2	98.98	98.98
AT5G48660.1	80	73.68
AT5G48680.1	37.25	38.78
AT5G48720.1	100	100
AT5G48720.2	100	100
AT5G48730.1	100	100
AT5G48760.1	80.77	79.25
AT5G48760.2	80.77	79.25
AT5G48790.1	100	100
AT5G48810.1	40	38.46
AT5G48870.1	41.27	39.39
AT5G48880.1	44.64	49.02
AT5G48880.2	44.64	49.02
AT5G48880.3	46.3	49.02
AT5G48910.1	100	100
AT5G48920.1	63.64	66.67
AT5G48930.1	51.85	50.91
AT5G48960.1	7.02	6.56
AT5G49010.1	59.57	59.57
AT5G49015.1	100	97.56
AT5G49015.2	100	97.56
AT5G49030.1	100	100
AT5G49030.2	100	100
AT5G49030.3	100	100
AT5G49100.1	99.05	99.05
AT5G49120.1	100	100
AT5G49160.1	73.58	73.58
AT5G49210.1	85.33	81.01
AT5G49210.2	85.33	81.01
AT5G49220.1	81.1	79.84
AT5G49230.1	76.79	71.67
AT5G49280.1	54.12	52.27
AT5G49330.1	91.3	92.65
AT5G49360.1	57.58	52.78
AT5G49400.1	100	100
AT5G49410.1	71.6	73.42
AT5G49410.2	100	100
AT5G49460.1	73.97	77.46
AT5G49470.1	81.42	75.41
AT5G49470.2	81.42	75.41
AT5G49470.3	81.42	75.41
AT5G49470.4	81.42	75.41
AT5G49480.1	93.1	93.1
AT5G49510.1	98.99	98.99
AT5G49510.2	91.18	92.54
AT5G49530.1	55	51.56
AT5G49540.1	100	100
AT5G49550.1	100	100
AT5G49555.1	0	0
AT5G49630.1	92.86	100
AT5G49650.1	84	84
AT5G49650.2	47.22	47.75
AT5G49660.1	100	100
AT5G49710.1	100	100
AT5G49710.2	78.87	79.25
AT5G49710.3	100	100
AT5G49720.1	71.67	78.18
AT5G49730.1	100	100
AT5G49740.1	58.21	57.35
AT5G49760.1	94.94	97.4
AT5G49820.1	93.83	95
AT5G49830.1	27.27	28.57
AT5G49830.2	27.27	28.57
AT5G49830.3	27.27	28.57
AT5G49840.1	61.18	64.2
AT5G49880.1	79.8	82.29
AT5G49910.1	98.25	100
AT5G49930.1	67.57	73.53
AT5G49940.1	100	100
AT5G49940.2	41.82	47.92
AT5G49945.1	52.27	50.74
AT5G49970.1	67.47	67.47
AT5G49970.2	26.57	28.79
AT5G49980.1	60.13	58.97
AT5G50000.1	55.84	57.89
AT5G50020.1	31.19	34.34
AT5G50020.2	12.86	14.75
AT5G50100.1	17.44	17.24
AT5G50110.1	100	100
AT5G50150.1	100	100
AT5G50160.1	0	0
AT5G50180.1	76.92	79.37
AT5G50200.1	100	100
AT5G50200.2	100	100
AT5G50200.3	100	100
AT5G50210.1	47.62	41.67
AT5G50230.1	79.55	78.65
AT5G50250.1	100	100
AT5G50310.1	100	100
AT5G50320.1	93.25	95
AT5G50350.1	0	0
AT5G50370.1	76.06	79.41
AT5G50380.1	68.82	77.11
AT5G50410.1	80	82.93
AT5G50420.1	100	100
AT5G50430.1	90.62	100
AT5G50430.2	90.62	100
AT5G50430.3	90.62	100
AT5G50440.1	100	100
AT5G50450.1	100	100
AT5G50460.1	89.33	83.75
AT5G50530.1	89.29	98.04
AT5G50550.1	36.21	35
AT5G50565.1	27.59	28.92
AT5G50565.2	26.83	27.85
AT5G50580.1	94.64	94.64
AT5G50580.2	72.58	71.43
AT5G50650.1	36.21	35
AT5G50665.1	30.23	31.33
AT5G50665.2	44.21	45.65
AT5G50670.1	75.81	73.44
AT5G50680.1	94.64	94.64
AT5G50680.2	72.58	71.43
AT5G50740.1	100	100
AT5G50740.2	100	100
AT5G50740.3	100	100
AT5G50740.4	100	100
AT5G50780.1	96.63	95.56
AT5G50810.1	66.23	63.75
AT5G50840.1	40.35	41.82
AT5G50840.2	40.35	41.82
AT5G50850.1	96	94.12
AT5G50860.1	100	99.05
AT5G50870.1	100	100
AT5G50870.2	40.68	36.92
AT5G50900.1	85.9	89.33
AT5G50915.1	56.83	58.09
AT5G50915.2	100	100
AT5G50920.1	98.7	96.2
AT5G50950.1	100	100
AT5G50950.2	48.45	47.47
AT5G50950.3	48.45	47.47
AT5G50960.1	63.64	64.47
AT5G51010.1	59.83	57.85
AT5G51020.1	69.49	73.21
AT5G51040.1	74.32	74.32
AT5G51040.2	74.32	74.32
AT5G51040.3	74.32	74.32
AT5G51070.1	100	100
AT5G51100.1	100	100
AT5G51110.1	70.49	66.15
AT5G51110.2	70.49	66.15
AT5G51120.1	41.49	42.86
AT5G51120.2	39.22	38.46
AT5G51120.3	41.49	42.86
AT5G51140.1	100	100
AT5G51140.2	100	100
AT5G51170.1	100	100
AT5G51170.2	71.79	74.67
AT5G51180.1	74.19	75.82
AT5G51180.2	74.19	75.82
AT5G51190.1	100	100
AT5G51220.1	87.5	87.5
AT5G51230.1	62.32	57.33
AT5G51230.2	62.32	57.33
AT5G51230.3	100	100
AT5G51280.1	100	100
AT5G51290.1	12.5	12
AT5G51300.1	61.15	61.15
AT5G51300.2	100	100
AT5G51300.3	100	100
AT5G51390.1	100	100
AT5G51400.1	100	100
AT5G51410.1	76.51	77.03
AT5G51410.2	88.17	88.96
AT5G51410.3	96.61	96.07
AT5G51430.1	100	100
AT5G51440.1	100	100
AT5G51460.1	58.75	61.84
AT5G51460.2	100	100
AT5G51460.3	60.76	63.16
AT5G51510.1	95.83	93.88
AT5G51545.1	59.02	62.07
AT5G51550.1	32.08	36.96
AT5G51570.1	100	100
AT5G51620.1	2.34	2.38
AT5G51620.3	100	100
AT5G51640.1	100	100
AT5G51700.1	100	100
AT5G51720.1	97.37	92.5
AT5G51750.1	100	100
AT5G51820.1	100	100
AT5G51830.1	96.74	100
AT5G51840.1	67	67.68
AT5G51880.1	56.25	56.25
AT5G51940.1	100	100
AT5G51970.1	100	100
AT5G51970.2	100	100
AT5G51980.1	82.47	86.96
AT5G52010.1	100	100
AT5G52030.1	100	100
AT5G52030.2	100	100
AT5G52040.1	77.32	76.53
AT5G52040.2	98.77	100
AT5G52040.3	77.32	76.53
AT5G52040.4	98.77	100
AT5G52050.1	53.73	52.94
AT5G52060.1	100	100
AT5G52070.1	84.21	85.33
AT5G52100.1	57.33	63.24
AT5G52110.1	100	100
AT5G52110.2	81.4	80
AT5G52190.1	100	100
AT5G52200.1	69.39	73.91
AT5G52200.2	36.99	38.57
AT5G52210.1	93.51	92.31
AT5G52210.2	93.51	92.31
AT5G52240.1	74.55	73.21
AT5G52240.2	100	100
AT5G52280.1	100	100
AT5G52310.1	86.17	83.51
AT5G52320.1	100	100
AT5G52370.1	52.87	54.12
AT5G52380.1	22.92	24.44
AT5G52410.1	100	100
AT5G52410.2	100	100
AT5G52420.1	49.43	52.44
AT5G52430.1	53.64	56.73
AT5G52440.1	100	98.94
AT5G52450.1	100	100
AT5G52470.1	95.31	96.83
AT5G52470.2	74.16	75
AT5G52510.1	100	98.46
AT5G52520.1	93.33	94.23
AT5G52530.1	98.37	99.18
AT5G52530.2	98.37	99.18
AT5G52530.3	75.49	77
AT5G52540.1	78.38	78.38
AT5G52550.1	100	100
AT5G52552.1	55.45	56.68
AT5G52560.1	41.56	43.24
AT5G52580.1	75	81.82
AT5G52580.2	55.88	57.58
AT5G52640.1	100	100
AT5G52650.1	84.29	85.51
AT5G52750.1	0	0
AT5G52780.1	100	100
AT5G52810.1	100	100
AT5G52820.1	90.38	90.38
AT5G52840.1	32.81	32.31
AT5G52882.1	100	100
AT5G52920.1	93.51	91.14
AT5G52960.1	0	0
AT5G52970.1	81.54	80.3
AT5G52980.1	63.16	63.16
AT5G53000.1	54.9	59.57
AT5G53020.1	95.74	95.74
AT5G53045.1	100	100
AT5G53050.1	69.09	66.67
AT5G53050.2	40.22	38.95
AT5G53050.3	20.3	19.71
AT5G53070.1	100	100
AT5G53120.1	93.62	95.65
AT5G53120.2	93.62	95.65
AT5G53120.3	93.62	95.65
AT5G53120.4	93.62	95.65
AT5G53120.5	93.62	95.65
AT5G53120.6	13.04	13.64
AT5G53130.1	100	100
AT5G53140.1	52.88	49.11
AT5G53150.1	71.88	75
AT5G53160.1	52.83	52.83
AT5G53160.2	76.29	75.51
AT5G53170.1	34.83	38.75
AT5G53180.1	47.62	50.85
AT5G53180.2	58.33	60.34
AT5G53220.1	100	100
AT5G53220.2	100	100
AT5G53220.3	100	100
AT5G53280.1	83.33	81.08
AT5G53300.1	73.33	75
AT5G53300.2	71.11	74.42
AT5G53300.4	93.59	94.81
AT5G53310.1	72.41	71.59
AT5G53330.1	100	100
AT5G53340.1	45.59	44.29
AT5G53340.2	44.29	44.29
AT5G53350.1	22.03	20
AT5G53370.1	100	100
AT5G53400.1	100	100
AT5G53420.1	23.68	24.32
AT5G53420.2	23.68	24.32
AT5G53420.3	100	100
AT5G53450.1	92.73	87.93
AT5G53450.2	92.73	87.93
AT5G53460.1	59.86	62.41
AT5G53460.2	100	100
AT5G53460.3	100	100
AT5G53480.1	51.99	52.89
AT5G53490.1	100	100
AT5G53490.2	100	100
AT5G53490.3	100	100
AT5G53500.1	56.56	56.79
AT5G53530.1	48.65	45
AT5G53540.1	71.91	68.82
AT5G53560.1	49.28	48.57
AT5G53570.1	91.59	93.33
AT5G53570.2	91.59	93.33
AT5G53580.1	98	100
AT5G53620.1	97.96	97.96
AT5G53620.2	97.96	97.96
AT5G53620.3	97.96	97.96
AT5G53650.1	33.85	32.84
AT5G53770.1	100	100
AT5G53800.1	100	100
AT5G53830.1	100	100
AT5G53850.1	77.7	75
AT5G53850.2	100	94.23
AT5G53850.3	77.7	75
AT5G53860.1	70.93	70.11
AT5G53860.2	70.93	70.11
AT5G53860.3	70.93	70.11
AT5G53860.4	70.93	70.11
AT5G53860.5	94.87	94.87
AT5G53880.1	100	100
AT5G53930.1	100	100
AT5G53940.1	100	98.18
AT5G54110.1	100	100
AT5G54160.1	100	96.72
AT5G54170.1	98.11	100
AT5G54180.1	100	100
AT5G54250.1	0	0
AT5G54250.2	100	100
AT5G54250.3	100	100
AT5G54270.1	98.04	94.34
AT5G54280.1	72.31	68.12
AT5G54280.2	56.72	55.07
AT5G54290.1	100	100
AT5G54290.2	100	100
AT5G54300.1	92.08	94.9
AT5G54310.1	81.43	85.07
AT5G54380.1	50	48
AT5G54390.1	94.23	93.33
AT5G54430.1	52.17	44.44
AT5G54440.1	49.02	51.02
AT5G54500.1	59.26	59.26
AT5G54500.2	100	100
AT5G54540.1	27.87	30.91
AT5G54580.1	64.49	63.89
AT5G54600.1	21.28	19.61
AT5G54600.2	21.28	19.61
AT5G54630.1	100	100
AT5G54640.1	100	100
AT5G54660.1	100	98.28
AT5G54680.1	22.5	24.32
AT5G54720.1	100	100
AT5G54730.1	47.37	47.37
AT5G54750.1	98.48	97.01
AT5G54750.2	98.48	97.01
AT5G54760.1	92.98	85.48
AT5G54760.2	92.98	85.48
AT5G54760.3	54.72	47.54
AT5G54770.1	68.75	69.72
AT5G54780.1	52.17	52.94
AT5G54810.1	100	100
AT5G54855.1	100	100
AT5G54860.1	36.84	40.38
AT5G54870.1	100	100
AT5G54880.1	65.15	70.49
AT5G54890.1	75.68	72.73
AT5G54900.1	98.48	95.59
AT5G54910.1	52.94	51.43
AT5G54930.1	39.13	33.96
AT5G54930.2	39.13	33.96
AT5G54940.1	100	100
AT5G54940.2	100	100
AT5G54960.1	75.51	72.55
AT5G54970.1	100	100
AT5G54980.1	100	100
AT5G55040.1	16.34	15.53
AT5G55040.2	23.97	23.97
AT5G55070.1	88.64	90.7
AT5G55100.1	100	100
AT5G55100.2	26.83	26.83
AT5G55120.1	100	100
AT5G55125.1	26.47	29.03
AT5G55125.2	26.47	29.03
AT5G55130.1	93.75	93.75
AT5G55130.2	100	93.94
AT5G55140.1	98.61	97.26
AT5G55160.1	73.02	78.95
AT5G55160.2	71.43	73.33
AT5G55180.1	27.27	27.27
AT5G55180.2	84.62	83.02
AT5G55190.1	100	100
AT5G55210.1	27.17	26.6
AT5G55220.1	91.23	91.23
AT5G55230.1	96.91	95.92
AT5G55230.2	77.59	77.59
AT5G55280.1	92	92
AT5G55290.1	43.24	43.24
AT5G55290.2	43.24	43.24
AT5G55300.1	55.84	52.44
AT5G55300.2	76.32	74.36
AT5G55300.3	52.56	49.4
AT5G55310.1	69.84	64.71
AT5G55390.1	0	0
AT5G55390.2	91.23	89.66
AT5G55430.1	100	100
AT5G55500.1	100	100
AT5G55520.1	84.21	91.43
AT5G55520.2	84.21	91.43
AT5G55530.1	17.02	17.58
AT5G55530.2	17.02	17.58
AT5G55530.3	8.51	8.42
AT5G55540.1	83.78	86.11
AT5G55580.1	68.82	68.02
AT5G55600.1	51.61	52.46
AT5G55600.2	34.95	35.64
AT5G55600.3	5.88	6.02
AT5G55610.1	100	100
AT5G55610.2	68.55	71.71
AT5G55620.1	43.62	45.56
AT5G55630.2	83.33	85.53
AT5G55640.1	100	100
AT5G55660.1	80.56	79.09
AT5G55670.1	2.94	2.78
AT5G55670.2	2.94	2.78
AT5G55710.1	88.89	91.43
AT5G55730.1	100	100
AT5G55730.2	100	100
AT5G55760.1	61.04	58.75
AT5G55790.1	100	100
AT5G55850.1	93.83	97.44
AT5G55850.2	93.83	97.44
AT5G55850.3	98.36	97.56
AT5G55860.1	100	100
AT5G55910.1	100	100
AT5G55920.1	98.84	100
AT5G55940.1	8.54	8.54
AT5G55960.1	86.73	88.29
AT5G55990.1	76.4	77.27
AT5G56000.1	100	100
AT5G56010.1	100	100
AT5G56030.1	100	100
AT5G56030.2	100	100
AT5G56040.1	51.53	50.21
AT5G56040.2	31.51	29.11
AT5G56130.1	71.26	67.39
AT5G56140.1	50.7	54.14
AT5G56150.1	84.72	82.43
AT5G56150.2	84.72	82.43
AT5G56170.1	70.69	65.08
AT5G56190.1	0	0
AT5G56190.2	0	0
AT5G56210.1	100	100
AT5G56240.1	96.77	96.77
AT5G56240.2	96.77	96.77
AT5G56250.2	16.96	18.63
AT5G56260.1	28.77	29.58
AT5G56270.1	0	0
AT5G56280.1	82.67	87.32
AT5G56290.1	57.41	54.39
AT5G56340.1	42.19	43.55
AT5G56350.1	30.56	32.86
AT5G56360.1	78.26	81.82
AT5G56500.1	78.32	78.17
AT5G56500.2	85.31	84.03
AT5G56530.1	52.73	51.33
AT5G56530.2	69.57	67.13
AT5G56600.1	31.25	32.79
AT5G56600.2	88.89	88.89
AT5G56630.1	100	100
AT5G56660.1	100	98.02
AT5G56670.1	0	0
AT5G56680.1	100	100
AT5G56710.1	42.22	38.78
AT5G56710.2	53.33	48.98
AT5G56740.1	100	100
AT5G56750.1	89.9	90.91
AT5G56760.1	58.33	54.69
AT5G56850.1	100	100
AT5G56850.2	100	100
AT5G56860.1	28.46	27.34
AT5G56890.1	94.62	97.78
AT5G56900.1	31	30.39
AT5G56900.2	31	30.39
AT5G56940.1	7.81	7.46
AT5G56950.1	68.33	66.67
AT5G56980.1	78.21	77.22
AT5G57000.1	100	100
AT5G57000.2	100	100
AT5G57015.1	100	98.73
AT5G57020.1	60.98	64.1
AT5G57030.1	100	97.37
AT5G57035.1	98.18	98.18
AT5G57040.1	100	100
AT5G57050.1	100	100
AT5G57050.2	100	100
AT5G57070.1	93.71	95.35
AT5G57110.1	53.68	53.68
AT5G57110.2	53.68	53.68
AT5G57120.1	100	100
AT5G57130.1	0	0
AT5G57160.1	100	100
AT5G57170.1	39.47	42.86
AT5G57170.2	52.17	51.72
AT5G57180.1	100	100
AT5G57180.2	100	98.73
AT5G57180.3	100	100
AT5G57230.1	100	100
AT5G57270.1	64.23	62.9
AT5G57270.2	64.23	62.9
AT5G57270.3	64.23	62.9
AT5G57280.1	52.83	49.12
AT5G57290.1	97.37	100
AT5G57290.2	87.36	88.37
AT5G57290.3	97.37	100
AT5G57300.1	92.68	90.48
AT5G57300.2	17.07	18.42
AT5G57300.3	100	97.1
AT5G57330.1	90.65	89.81
AT5G57340.1	100	100
AT5G57345.1	87.18	87.18
AT5G57350.1	97.32	99.09
AT5G57350.2	97.32	99.09
AT5G57360.1	95.54	96.4
AT5G57360.2	28.3	29.41
AT5G57370.1	27.27	26.09
AT5G57410.1	100	100
AT5G57410.2	100	100
AT5G57410.3	100	100
AT5G57440.1	90.48	87.69
AT5G57460.1	98.48	94.2
AT5G57490.1	85.51	89.39
AT5G57560.1	70.59	65.45
AT5G57565.1	72.22	76.47
AT5G57565.2	75.34	80.88
AT5G57565.3	100	100
AT5G57565.4	72.22	76.47
AT5G57565.5	72.22	76.47
AT5G57580.1	13.33	12.9
AT5G57630.1	2.82	2.99
AT5G57640.1	100	100
AT5G57655.1	45.22	44.4
AT5G57655.2	19.48	19.74
AT5G57660.1	94.52	89.61
AT5G57685.1	85.84	85.09
AT5G57700.1	73.02	75.41
AT5G57700.2	73.02	75.41
AT5G57700.3	73.02	75.41
AT5G57700.4	7.94	7.46
AT5G57710.1	98	96.08
AT5G57760.1	63.1	67.95
AT5G57780.1	17.19	17.74
AT5G57785.1	95.89	97.22
AT5G57800.1	59.46	61.97
AT5G57815.1	100	100
AT5G57850.1	75.95	71.43
AT5G57860.1	67.53	65
AT5G57860.2	67.53	65
AT5G57860.3	67.53	65
AT5G57870.1	100	100
AT5G57870.2	100	100
AT5G57880.1	75.49	76.24
AT5G57887.1	81.25	81.25
AT5G57890.1	100	100
AT5G57900.1	77.78	75.68
AT5G57910.1	100	100
AT5G57930.1	34.21	30.95
AT5G57930.2	34.21	30.95
AT5G57940.1	98.21	98.21
AT5G57940.2	98.21	98.21
AT5G57940.3	98.21	98.21
AT5G57950.1	88.51	87.5
AT5G57960.1	62.14	62.14
AT5G57990.1	57.58	57.58
AT5G58003.1	48.78	47.62
AT5G58005.1	81.16	83.58
AT5G58005.2	61.6	64.71
AT5G58020.1	100	100
AT5G58030.1	87.84	87.84
AT5G58060.1	98.84	100
AT5G58060.2	98.84	100
AT5G58070.1	48.91	52.34
AT5G58090.1	64.81	67.31
AT5G58100.1	100	100
AT5G58110.1	100	100
AT5G58130.1	100	100
AT5G58140.1	66.76	65.45
AT5G58140.2	66.76	65.45
AT5G58140.3	67.4	66.1
AT5G58140.4	84.83	83.26
AT5G58190.1	46.05	50
AT5G58190.2	98.21	98.21
AT5G58200.1	0	0
AT5G58200.2	100	100
AT5G58220.1	86.96	90.91
AT5G58220.2	56.52	57.78
AT5G58220.3	64.58	64.58
AT5G58230.1	93.67	96.1
AT5G58240.1	88.31	88.31
AT5G58250.1	100	100
AT5G58260.1	100	100
AT5G58260.2	53.66	55.93
AT5G58270.1	100	100
AT5G58290.1	100	100
AT5G58300.1	85.94	87.3
AT5G58320.1	100	100
AT5G58320.2	100	100
AT5G58320.3	48.1	46.91
AT5G58330.1	78.26	74.23
AT5G58330.2	78.26	74.23
AT5G58330.3	78.26	74.23
AT5G58340.1	9.43	9.26
AT5G58340.2	98.41	100
AT5G58370.1	32.58	33.72
AT5G58370.2	100	100
AT5G58375.1	58.54	60.76
AT5G58380.1	75	78.57
AT5G58420.1	60.66	63.79
AT5G58430.1	74.12	76.83
AT5G58440.1	63.92	68.13
AT5G58450.1	84.78	86.67
AT5G58470.1	70.66	71.25
AT5G58470.2	37.28	36.9
AT5G58490.1	100	100
AT5G58510.1	100	100
AT5G58560.1	97.03	97.03
AT5G58570.1	24.49	24
AT5G58575.1	52.63	54.05
AT5G58590.1	100	100
AT5G58640.1	28.4	28.75
AT5G58640.2	28.4	28.75
AT5G58670.1	97.18	95.83
AT5G58710.1	60.49	60.49
AT5G58720.1	70.65	73.86
AT5G58720.2	68.52	69.81
AT5G58720.3	89.36	90
AT5G58740.1	94.74	94.74
AT5G58787.1	83.16	84.95
AT5G58787.2	69.89	69.15
AT5G58790.1	66.42	67.94
AT5G58790.2	100	100
AT5G58790.3	83.59	85.6
AT5G58800.1	100	100
AT5G58800.2	100	100
AT5G58870.1	55.43	60.71
AT5G58900.1	100	97.87
AT5G58920.1	100	100
AT5G58930.1	100	96.72
AT5G58950.1	60.87	63.64
AT5G58960.1	27.03	29.41
AT5G58960.2	27.03	29.41
AT5G58960.3	27.03	29.41
AT5G58990.1	33.03	32.43
AT5G59000.1	100	100
AT5G59030.1	23.75	27.94
AT5G59140.1	73.4	75.82
AT5G59150.1	100	100
AT5G59160.1	59.38	60.64
AT5G59160.2	66.06	66.46
AT5G59160.3	67.11	67.11
AT5G59180.1	34.62	34.18
AT5G59210.1	59.7	56.52
AT5G59210.2	87.5	90.74
AT5G59250.1	92.86	90.7
AT5G59290.1	83	83.84
AT5G59290.2	83	83.84
AT5G59300.1	73.26	72.41
AT5G59310.1	67.16	69.23
AT5G59380.1	4.29	4.11
AT5G59410.1	100	100
AT5G59420.1	100	100
AT5G59430.1	23.68	23.08
AT5G59430.2	23.68	23.08
AT5G59430.3	60.66	63.79
AT5G59430.4	23.68	23.08
AT5G59440.1	65.57	65.57
AT5G59440.2	65.57	65.57
AT5G59440.3	65.57	65.57
AT5G59450.1	84.78	79.59
AT5G59480.1	0	0
AT5G59480.2	0	0
AT5G59500.1	31.03	37.5
AT5G59540.1	61.11	61.97
AT5G59540.2	84.92	85.88
AT5G59550.1	100	100
AT5G59560.1	49.12	45.9
AT5G59560.2	49.12	45.9
AT5G59570.1	100	100
AT5G59610.1	100	100
AT5G59610.2	54.1	53.23
AT5G59613.1	75.98	75.65
AT5G59613.2	100	100
AT5G59670.1	47.54	50.88
AT5G59690.1	100	100
AT5G59720.1	100	100
AT5G59750.1	95	95
AT5G59750.2	100	100
AT5G59780.1	100	100
AT5G59780.2	100	100
AT5G59780.3	100	100
AT5G59790.1	81.97	80.65
AT5G59820.1	100	100
AT5G59830.1	41.07	41.82
AT5G59830.2	41.07	41.82
AT5G59840.1	97.4	100
AT5G59850.1	83.67	79.61
AT5G59870.1	100	94.74
AT5G59880.1	84	91.3
AT5G59880.2	40.85	37.66
AT5G59890.1	100	97.96
AT5G59890.2	100	97.96
AT5G59910.1	97.65	98.81
AT5G59950.1	10.92	11.82
AT5G59950.2	97.35	100
AT5G59950.3	39.13	40
AT5G59950.4	97.32	100
AT5G59950.5	55.08	56.52
AT5G59960.1	32.26	31.25
AT5G59970.1	88.14	91.23
AT5G60100.1	28.81	26.56
AT5G60100.2	96.88	96.88
AT5G60100.3	28.81	26.56
AT5G60120.1	100	100
AT5G60120.2	80.61	80.61
AT5G60160.1	80.36	83.33
AT5G60170.1	87.3	87.3
AT5G60170.2	93.65	92.19
AT5G60210.1	20.47	22.41
AT5G60210.2	100	100
AT5G60340.1	100	100
AT5G60360.1	93.9	97.47
AT5G60360.2	93.9	97.47
AT5G60360.3	92.31	96.77
AT5G60390.1	56.44	55.88
AT5G60390.2	44.06	46.32
AT5G60390.3	94.87	86.05
AT5G60400.1	65.82	63.41
AT5G60400.2	65.82	63.41
AT5G60400.3	65.82	63.41
AT5G60410.1	94.94	94.34
AT5G60410.2	78.22	75.24
AT5G60410.3	35.16	34.78
AT5G60410.4	64.63	64.63
AT5G60410.5	40.45	42.35
AT5G60450.1	100	100
AT5G60540.1	100	100
AT5G60548.1	45.24	45.51
AT5G60550.1	52	54.93
AT5G60570.1	100	100
AT5G60590.1	79.13	80.18
AT5G60590.2	100	100
AT5G60600.1	84.51	86.96
AT5G60600.2	84.51	86.96
AT5G60600.3	99.19	100
AT5G60620.1	100	100
AT5G60640.1	92.68	92.68
AT5G60640.2	75.59	76.19
AT5G60640.3	92.68	92.68
AT5G60670.1	68.63	67.31
AT5G60680.1	30.26	30.26
AT5G60710.1	87.8	87.95
AT5G60750.1	87.5	89.09
AT5G60790.1	82.58	82.58
AT5G60800.1	36.99	38.03
AT5G60800.2	100	100
AT5G60840.1	37.14	38.24
AT5G60850.1	74.59	73.39
AT5G60860.1	61.9	59.09
AT5G60890.1	100	100
AT5G60920.1	88.3	89.25
AT5G60940.1	100	100
AT5G60940.2	100	100
AT5G60960.1	12.73	12.5
AT5G60980.1	32.2	32.2
AT5G60980.2	32.2	32.2
AT5G60990.1	100	100
AT5G61020.1	100	100
AT5G61020.2	100	100
AT5G61030.1	100	100
AT5G61040.1	100	100
AT5G61060.1	51.79	47.54
AT5G61060.2	84.21	77.42
AT5G61130.1	14.06	13.24
AT5G61140.1	0	0
AT5G61140.2	0	0
AT5G61150.1	35.71	35.71
AT5G61150.2	35.71	35.71
AT5G61170.1	89.06	83.82
AT5G61190.1	100	100
AT5G61200.1	25.86	25.86
AT5G61200.2	73.42	75.32
AT5G61200.3	48.45	47.72
AT5G61210.1	63.33	67.06
AT5G61220.1	90.59	88.51
AT5G61228.1	54.34	54.69
AT5G61230.1	27.59	25.4
AT5G61240.1	75.29	79.01
AT5G61240.2	90.91	90.91
AT5G61270.1	94.12	100
AT5G61270.2	97.14	97.14
AT5G61310.1	100	100
AT5G61310.2	100	100
AT5G61310.3	100	100
AT5G61310.4	73.68	73.68
AT5G61330.1	100	100
AT5G61340.1	100	100
AT5G61370.1	16.67	15.58
AT5G61380.1	46.49	45.69
AT5G61410.1	50.6	53.16
AT5G61410.2	86.75	86.75
AT5G61420.1	80.95	81.73
AT5G61420.2	80.95	81.73
AT5G61440.1	40.3	43.55
AT5G61450.1	100	100
AT5G61500.1	38.89	38.53
AT5G61510.1	58.97	54.76
AT5G61520.1	97.22	97.22
AT5G61530.1	48.39	49.18
AT5G61530.2	48.39	49.18
AT5G61530.3	90	91.53
AT5G61560.1	21.43	20.55
AT5G61560.2	100	100
AT5G61570.1	72.67	73.15
AT5G61570.2	100	100
AT5G61580.1	98.44	98.44
AT5G61580.2	98.44	98.44
AT5G61590.1	47.06	45.71
AT5G61600.1	98.85	100
AT5G61660.1	64.94	66.67
AT5G61670.1	89.13	89.13
AT5G61670.2	89.38	89.38
AT5G61770.1	81.82	80.6
AT5G61770.2	100	97.3
AT5G61770.3	100	97.87
AT5G61780.1	100	100
AT5G61790.1	72.16	70
AT5G61800.1	100	100
AT5G61810.1	85.07	86.36
AT5G61810.2	85.07	86.36
AT5G61820.1	100	100
AT5G61830.1	100	100
AT5G61840.1	64.52	59.7
AT5G61880.1	64.71	63.22
AT5G61880.2	49.43	50.59
AT5G61900.1	84.15	82.14
AT5G61900.3	84.15	82.14
AT5G61910.4	44.9	47.31
AT5G61920.1	86.18	85.48
AT5G61920.2	86.18	85.48
AT5G61960.1	68.59	71.33
AT5G61960.2	76.1	77.07
AT5G61970.1	57.65	57.65
AT5G62000.1	74.1	75.74
AT5G62000.2	74.1	75.74
AT5G62000.3	34.48	37.04
AT5G62000.4	71.17	72.48
AT5G62030.1	67.08	66.26
AT5G62050.1	22.09	18.75
AT5G62070.1	100	100
AT5G62090.1	33.33	33.72
AT5G62090.2	33.33	33.72
AT5G62140.1	17.65	18.75
AT5G62190.1	95	95
AT5G62200.1	100	100
AT5G62270.1	100	100
AT5G62270.2	100	100
AT5G62290.1	98.11	96.23
AT5G62290.2	98.11	96.23
AT5G62300.1	100	100
AT5G62300.2	37.04	38.46
AT5G62350.1	26.19	25.88
AT5G62360.1	100	100
AT5G62390.1	63.24	65.65
AT5G62440.1	27.08	25.49
AT5G62470.1	98.03	100
AT5G62470.2	98.03	100
AT5G62500.1	15	16.44
AT5G62530.1	99.17	99.59
AT5G62540.1	25	25.49
AT5G62550.1	48.24	48.24
AT5G62560.1	67.53	66.67
AT5G62570.1	18.87	18.18
AT5G62570.2	18.87	18.18
AT5G62575.1	100	100
AT5G62610.1	83.56	80.26
AT5G62620.1	100	100
AT5G62620.2	71.22	69.72
AT5G62640.1	100	93.48
AT5G62640.2	100	93.48
AT5G62640.3	100	93.48
AT5G62650.1	100	100
AT5G62670.1	100	100
AT5G62680.1	100	100
AT5G62690.1	83.33	78.57
AT5G62700.1	58.43	59.09
AT5G62720.1	98.25	98.25
AT5G62720.2	81.42	82.73
AT5G62740.1	84.29	88.06
AT5G62760.1	51.69	54.76
AT5G62760.2	57.05	56.49
AT5G62760.3	51.69	54.76
AT5G62790.1	26.39	26.76
AT5G62790.2	100	100
AT5G62810.1	50.72	52.24
AT5G62840.1	100	100
AT5G62880.1	22.06	19.48
AT5G62890.1	61.17	64.95
AT5G62890.2	61.17	64.95
AT5G62890.3	60.42	58
AT5G62890.4	100	100
AT5G62900.1	100	100
AT5G62910.1	85.14	87.5
AT5G62920.1	78.64	73.64
AT5G62930.1	94.87	97.37
AT5G62950.1	78.05	74.42
AT5G62950.2	97.06	98.51
AT5G62950.3	57.14	53.85
AT5G62980.1	58.62	59.65
AT5G63000.1	80	78.26
AT5G63020.1	69.84	68.75
AT5G63030.1	88.24	86.54
AT5G63040.1	100	100
AT5G63040.2	100	100
AT5G63050.1	29.17	25.93
AT5G63050.2	67.24	65
AT5G63110.1	100	100
AT5G63120.2	100	100
AT5G63135.1	90.62	89.69
AT5G63150.1	96.83	100
AT5G63160.1	100	100
AT5G63180.1	29.17	26.42
AT5G63190.1	13.33	13.16
AT5G63190.2	13.33	13.16
AT5G63220.1	41.1	42.86
AT5G63260.1	100	98.85
AT5G63260.2	69.31	70.71
AT5G63310.1	67.8	62.5
AT5G63320.2	100	100
AT5G63320.3	100	100
AT5G63370.1	75.65	76.32
AT5G63370.2	75.65	76.32
AT5G63370.3	75.65	76.32
AT5G63370.4	89.52	89.1
AT5G63380.1	27.27	27.27
AT5G63400.1	49.32	51.43
AT5G63400.2	37.61	36.97
AT5G63420.1	97.87	95.83
AT5G63440.1	100	100
AT5G63440.2	80	74.29
AT5G63440.3	80	74.29
AT5G63460.1	93.51	96
AT5G63460.2	93.51	96
AT5G63460.3	10.13	9.41
AT5G63460.4	93.51	96
AT5G63470.1	22.43	20.69
AT5G63470.2	100	100
AT5G63480.1	64.29	64.29
AT5G63490.1	100	100
AT5G63500.1	90.24	88.1
AT5G63510.1	22.39	22.06
AT5G63510.2	58.9	62.32
AT5G63530.1	64.86	71.64
AT5G63530.2	85.71	88.89
AT5G63550.1	100	100
AT5G63550.2	100	100
AT5G63570.1	30	30.88
AT5G63610.1	100	100
AT5G63620.1	100	100
AT5G63620.2	70.51	69.62
AT5G63640.1	73.17	74.07
AT5G63670.1	98.21	96.49
AT5G63670.2	33.33	34.38
AT5G63680.1	69.57	69.57
AT5G63700.1	100	100
AT5G63710.1	94.92	96.55
AT5G63790.1	57.69	60.98
AT5G63800.1	7.14	7.14
AT5G63810.1	98.44	100
AT5G63830.1	100	100
AT5G63840.1	37.63	36.08
AT5G63850.1	43.9	41.86
AT5G63860.1	86.46	86.46
AT5G63870.1	73.68	73.68
AT5G63870.2	9.43	8.77
AT5G63870.3	61.2	61.2
AT5G63880.1	100	100
AT5G63880.2	5.36	5.08
AT5G63890.1	100	100
AT5G63890.2	100	100
AT5G63905.1	100	100
AT5G63910.1	100	100
AT5G63940.1	57.14	59.46
AT5G63950.1	82.54	81.25
AT5G63980.1	8.57	7.89
AT5G64020.1	57.75	55.41
AT5G64030.1	100	100
AT5G64040.1	100	100
AT5G64040.2	100	100
AT5G64050.1	14.41	15.69
AT5G64070.1	69.14	70.35
AT5G64080.1	55.38	59.02
AT5G64080.2	55.38	59.02
AT5G64090.1	100	100
AT5G64120.1	84.81	88.16
AT5G64130.1	79.69	80.95
AT5G64130.2	78.69	80
AT5G64130.3	79.69	80.95
AT5G64140.1	88.89	88.89
AT5G64150.1	100	100
AT5G64160.1	30	31.58
AT5G64180.1	100	100
AT5G64200.1	45.28	47.68
AT5G64200.2	66.16	64.85
AT5G64220.1	63.37	65.31
AT5G64240.1	68.94	67.27
AT5G64240.2	96.23	100
AT5G64250.1	100	100
AT5G64250.2	100	100
AT5G64260.1	87.5	86.23
AT5G64270.1	98.53	100
AT5G64280.1	52.56	55.41
AT5G64290.1	100	100
AT5G64300.1	40.16	38.28
AT5G64310.1	100	100
AT5G64330.1	27.27	25
AT5G64330.2	29.55	29.2
AT5G64340.1	35.52	35.14
AT5G64341.1	49.65	49.05
AT5G64342.1	43.16	42.77
AT5G64343.1	43.55	42.82
AT5G64350.1	100	100
AT5G64360.1	94.03	91.97
AT5G64360.2	84.62	83.24
AT5G64360.3	25.58	25.58
AT5G64360.4	35.48	32.04
AT5G64370.1	77.78	76.36
AT5G64380.1	44.64	44.64
AT5G64390.1	52.08	49.02
AT5G64390.2	59.68	61.13
AT5G64390.3	80.95	82.93
AT5G64400.1	96.97	100
AT5G64400.2	58.33	61.31
AT5G64420.1	92.65	92.65
AT5G64430.1	100	100
AT5G64460.1	83.33	81.63
AT5G64460.2	83.33	81.63
AT5G64460.3	83.33	81.63
AT5G64460.4	83.33	81.63
AT5G64460.5	83.33	81.63
AT5G64460.6	83.33	81.63
AT5G64460.7	83.33	81.63
AT5G64460.8	83.33	81.63
AT5G64480.1	72.55	67.27
AT5G64500.1	83.02	81.48
AT5G64560.1	54.12	54.12
AT5G64560.2	100	100
AT5G64570.1	67.65	69.7
AT5G64580.1	35	32.81
AT5G64600.1	100	100
AT5G64610.1	100	100
AT5G64620.1	57.14	66.67
AT5G64630.1	76.62	78.67
AT5G64630.2	100	100
AT5G64630.3	100	100
AT5G64640.1	51.11	48.94
AT5G64650.1	17.02	18.18
AT5G64670.1	53.49	55.42
AT5G64680.1	89.36	100
AT5G64680.2	89.36	100
AT5G64680.3	89.36	100
AT5G64730.1	49.4	49.4
AT5G64740.1	65.81	69.37
AT5G64760.1	51.95	54.05
AT5G64760.2	51.95	54.05
AT5G64770.1	99.05	98.11
AT5G64813.1	33.73	33.73
AT5G64816.1	60.53	56.1
AT5G64816.2	100	100
AT5G64830.1	85.23	84.27
AT5G64830.2	85.23	84.27
AT5G64840.1	62.12	59.42
AT5G64850.1	71.3	68.75
AT5G64860.1	55.38	53.73
AT5G64880.1	100	97.89
AT5G64920.1	33.77	33.33
AT5G64930.1	100	100
AT5G64940.1	36.09	35.56
AT5G64940.2	58.77	56.3
AT5G64960.1	71.9	70.97
AT5G64960.2	71.9	70.97
AT5G65000.1	27.78	29.41
AT5G65000.2	56.08	57.24
AT5G65010.1	32.65	32.32
AT5G65010.2	32.65	32.32
AT5G65020.1	45.61	47.27
AT5G65020.2	51.85	52.83
AT5G65050.1	100	94.92
AT5G65050.2	100	100
AT5G65050.3	100	90.32
AT5G65060.1	91.14	93.51
AT5G65060.2	91.14	93.51
AT5G65110.1	62.26	63.46
AT5G65110.2	68.99	66.92
AT5G65120.1	100	100
AT5G65207.1	100	100
AT5G65220.1	80.49	70.21
AT5G65240.1	32.5	32.91
AT5G65240.2	100	100
AT5G65250.1	100	100
AT5G65260.1	65.59	69.32
AT5G65270.1	68.63	64.81
AT5G65300.1	70.27	70.27
AT5G65310.1	80.98	81.48
AT5G65310.2	85.71	85.71
AT5G65350.1	38.46	36.76
AT5G65360.1	97.26	100
AT5G65390.1	38.83	38.83
AT5G65410.1	100	100
AT5G65420.2	59.62	59.62
AT5G65430.1	54.63	53.15
AT5G65430.2	54.63	53.15
AT5G65430.3	34.18	33.75
AT5G65440.1	0	0
AT5G65440.2	61.98	64.1
AT5G65440.3	36.21	42
AT5G65470.1	39.47	35.71
AT5G65480.1	54.84	58.22
AT5G65490.1	100	100
AT5G65495.1	51.69	50
AT5G65520.1	100	100
AT5G65620.1	28.12	29.03
AT5G65630.1	46.15	46.15
AT5G65650.1	38	40.43
AT5G65660.1	100	100
AT5G65670.1	100	100
AT5G65670.2	18.92	18.18
AT5G65683.1	100	100
AT5G65700.1	17.53	17.89
AT5G65700.2	99.17	99.17
AT5G65720.1	71.2	68.46
AT5G65720.2	71.2	68.46
AT5G65730.1	41.67	39.68
AT5G65740.1	68.33	66.13
AT5G65740.2	53.85	49.3
AT5G65740.4	68.33	66.13
AT5G65750.1	40.54	41.1
AT5G65760.1	43.59	41.46
AT5G65770.1	73.53	75
AT5G65770.3	73.81	71.26
AT5G65780.1	100	100
AT5G65780.2	73.81	71.26
AT5G65810.1	100	100
AT5G65840.1	41.38	41.74
AT5G65860.2	100	100
AT5G65870.1	91.67	88
AT5G65880.1	60.71	60.71
AT5G65890.1	100	100
AT5G65890.2	100	100
AT5G65900.1	100	98.44
AT5G65910.1	50	52.63
AT5G65925.1	100	100
AT5G65930.1	100	100
AT5G65930.2	100	100
AT5G65930.3	100	100
AT5G65940.1	66.15	67.19
AT5G65940.2	61.4	63.64
AT5G65940.3	50	55.07
AT5G65950.1	25.56	26.44
AT5G65960.1	48.72	48.1
AT5G65990.1	90.38	88.68
AT5G66010.1	100	100
AT5G66010.2	100	100
AT5G66030.1	70	75.38
AT5G66030.2	33.85	40
AT5G66040.1	88.33	94.64
AT5G66040.2	88.33	94.64
AT5G66050.1	66.18	72.58
AT5G66050.2	58.73	61.67
AT5G66052.1	81.33	84.91
AT5G66055.1	61.8	60.44
AT5G66055.2	79.78	79.33
AT5G66060.1	91.46	87.06
AT5G66060.2	65.52	65.52
AT5G66070.1	89.47	92.73
AT5G66070.2	46.15	51.06
AT5G66090.1	0	0
AT5G66100.1	100	100
AT5G66120.1	91.3	93.33
AT5G66120.2	91.3	93.33
AT5G66130.1	100	100
AT5G66140.1	65.48	64.71
AT5G66190.1	63.01	66.67
AT5G66190.2	63.01	66.67
AT5G66200.1	50	51.67
AT5G66210.1	96.83	94.57
AT5G66210.2	40.74	39.29
AT5G66210.3	100	100
AT5G66210.4	43.4	46.36
AT5G66230.1	93.51	92.31
AT5G66230.2	100	100
AT5G66240.1	94.67	94.67
AT5G66240.2	94.67	94.67
AT5G66240.3	100	100
AT5G66290.1	91.76	92.86
AT5G66400.1	100	95.71
AT5G66400.2	59.74	56.1
AT5G66410.1	91.67	95.06
AT5G66420.1	100	100
AT5G66420.2	100	100
AT5G66460.1	46.63	42.94
AT5G66470.1	6.74	6.82
AT5G66490.1	31.82	30.88
AT5G66500.1	100	100
AT5G66510.1	62.92	59.57
AT5G66510.2	62.92	59.57
AT5G66530.1	100	100
AT5G66530.2	100	100
AT5G66540.1	25.32	25
AT5G66550.1	100	100
AT5G66560.1	55.17	54.24
AT5G66570.1	8.16	9.3
AT5G66675.1	5.66	5.66
AT5G66680.1	57.14	60
AT5G66720.1	100	100
AT5G66720.2	100	100
AT5G66730.1	100	100
AT5G66760.1	57.73	58.95
AT5G66770.1	81.02	82.84
AT5G66790.1	37.78	36.96
AT5G66810.1	51.92	53.85
AT5G66850.1	90.98	90.98
AT5G66860.1	94.12	97.96
AT5G66880.1	100	100
AT5G66900.1	14.04	15.09
AT5G66930.1	94.23	97.37
AT5G66930.2	0	0
AT5G66930.3	31.58	31.03
AT5G66950.1	100	100
AT5G67030.1	67.95	65.43
AT5G67030.2	28.23	30.17
AT5G67070.1	12.07	12.39
AT5G67130.1	100	100
AT5G67170.1	59.68	58.73
AT5G67170.2	59.68	58.73
AT5G67220.1	84.91	86.54
AT5G67240.1	21.74	25.42
AT5G67240.2	100	100
AT5G67245.1	4.81	4.76
AT5G67250.1	99.06	99.06
AT5G67260.1	100	100
AT5G67290.1	98.85	98.85
AT5G67300.1	92.04	90.31
AT5G67320.1	0	0
AT5G67330.1	85.86	86.73
AT5G67350.1	100	100
AT5G67360.1	100	100
AT5G67370.1	100	89.66
AT5G67380.1	46.43	45.61
AT5G67380.2	46.43	45.61
AT5G67385.1	90.7	95.12
AT5G67420.1	45.24	42.7
AT5G67470.1	71.79	69.14
AT5G67480.1	91.43	100
AT5G67480.2	91.18	100
AT5G67490.1	12.86	13.43
AT5G67500.1	51.85	51.85
AT5G67500.2	58.06	58.7
AT5G67510.1	100	100
AT5G67530.1	27.06	27.38
AT5G67560.1	32.18	31.46
AT5G67570.1	100	100
AT5G67580.1	97.78	98.21
AT5G67580.2	97.78	98.21
AT5G67590.1	100	100
AT5G67600.1	100	100
AT5G67630.1	0	0

### Sheet: F.5
F.5 Root Control vs. Root Salt PPV, Whole Transcript
transcript	sensitivity	PPV
AT1G01010.1	58.91	58.17
AT1G01020.2	30.58	31.27
AT1G01050.1	53.04	53.38
AT1G01070.1	33.78	34.4
AT1G01090.1	33.65	34.76
AT1G01100.1	76.26	75.88
AT1G01100.2	97.12	99.51
AT1G01100.3	81.28	80.85
AT1G01100.4	85.93	86.8
AT1G01120.1	30.51	29.9
AT1G01160.1	56.7	59.48
AT1G01160.2	6.2	6.91
AT1G01170.1	76.73	77.22
AT1G01180.1	72.3	73.2
AT1G01210.1	63.13	64.1
AT1G01230.1	79.1	80.92
AT1G01240.1	65.69	65.37
AT1G01240.2	58.64	58.39
AT1G01240.3	39.46	37.88
AT1G01260.1	57.28	56.81
AT1G01260.2	52.1	52.37
AT1G01260.3	61.34	60.91
AT1G01290.1	45.83	46.22
AT1G01290.2	50.62	49.25
AT1G01300.1	24.18	23.28
AT1G01340.1	59.44	59.09
AT1G01340.2	49.94	50.51
AT1G01350.1	66.37	65.49
AT1G01360.1	56.27	56.62
AT1G01430.1	54.42	54.85
AT1G01440.1	44.62	44.37
AT1G01470.1	69.63	68.66
AT1G01490.1	81.64	81.87
AT1G01490.2	57.38	57.97
AT1G01510.1	34.77	34.62
AT1G01540.1	20.4	20.7
AT1G01540.2	28.21	28.62
AT1G01550.1	54.06	54.64
AT1G01550.2	56.21	57.79
AT1G01610.1	21.51	22.12
AT1G01620.1	65.49	68.72
AT1G01620.2	65.94	66.91
AT1G01630.1	51.34	51.2
AT1G01640.1	59.22	58.19
AT1G01640.2	52.4	51.26
AT1G01650.1	30.12	30.87
AT1G01650.2	35.38	36.49
AT1G01660.1	37.74	36.47
AT1G01670.1	27.41	27.17
AT1G01690.1	55.54	55.84
AT1G01730.1	33.57	33.69
AT1G01780.1	27.43	27.15
AT1G01800.1	43.29	43.89
AT1G01800.2	55.22	55.07
AT1G01820.1	20.11	20.83
AT1G01830.1	48.91	49.34
AT1G01830.2	48.76	48.48
AT1G01830.3	55.71	55.92
AT1G01910.1	31.1	30.75
AT1G01910.2	31.71	32.1
AT1G01910.3	55.16	55.82
AT1G01910.4	72.65	72.21
AT1G01910.5	24.49	24.6
AT1G01920.1	44.61	44.89
AT1G01920.2	33.28	33.39
AT1G01930.1	64.71	65.01
AT1G01940.1	62.15	60.73
AT1G01950.1	42.62	42.44
AT1G01950.2	33.37	33.02
AT1G01950.3	61.21	60.97
AT1G01990.1	51.06	54.37
AT1G02000.1	57.92	56.99
AT1G02050.1	54.15	56.22
AT1G02090.1	36.52	38.3
AT1G02090.2	51.79	52.1
AT1G02090.3	35.01	35.91
AT1G02100.1	55.06	54.37
AT1G02100.2	27.23	27.25
AT1G02100.3	23.56	23.34
AT1G02110.1	36.56	36.46
AT1G02120.1	37.35	38.27
AT1G02130.1	61.88	63.06
AT1G02140.1	48.98	48.58
AT1G02145.1	54.38	54.28
AT1G02145.2	44.93	43.14
AT1G02145.3	48.7	48.98
AT1G02145.4	40.64	41.23
AT1G02150.1	23.6	24.05
AT1G02160.1	37.5	37.75
AT1G02160.2	47.03	48.07
AT1G02170.1	26.57	26.76
AT1G02220.1	78.09	77.73
AT1G02280.1	57.07	56.62
AT1G02280.2	41.69	41.36
AT1G02305.1	42.92	43.11
AT1G02330.1	45.45	45.31
AT1G02335.1	68.6	68.6
AT1G02410.1	42.12	44.54
AT1G02500.1	57.09	60.26
AT1G02500.2	66.12	68.22
AT1G02520.1	31.65	31.97
AT1G02560.1	31.92	32.15
AT1G02610.1	62.93	62.5
AT1G02640.1	45.45	46.11
AT1G02680.1	31.62	31.73
AT1G02690.1	36.42	37.11
AT1G02690.2	42.31	43.17
AT1G02730.1	33.28	33.6
AT1G02750.1	58.04	58.38
AT1G02750.2	48.03	50.95
AT1G02780.1	70.61	72.59
AT1G02840.1	68.37	68.87
AT1G02840.2	71.54	71.48
AT1G02840.3	68.12	68.86
AT1G02860.1	48.07	48.86
AT1G02860.2	56.34	58.21
AT1G02870.1	68.75	70.83
AT1G02880.3	32.6	32.34
AT1G02880.4	25.48	25.48
AT1G02890.1	63.38	63.24
AT1G02890.2	46	46.35
AT1G02900.1	24.14	22.7
AT1G02920.1	58.89	57.29
AT1G02950.1	53.14	56.49
AT1G02950.2	41.86	42.42
AT1G02950.3	46.67	44.93
AT1G02950.4	62.3	65.44
AT1G02960.1	40.04	39.96
AT1G02960.2	28.35	28.24
AT1G02960.3	43.29	43.21
AT1G02990.1	40.4	40.23
AT1G02990.2	40.39	39.96
AT1G02990.3	40.86	40.65
AT1G03030.1	42.13	41.78
AT1G03040.1	50.55	50.78
AT1G03040.2	28.85	28.98
AT1G03090.1	41.33	42.36
AT1G03090.2	39.11	39.78
AT1G03130.1	58.63	59.71
AT1G03140.1	61.21	60.81
AT1G03150.1	33.9	34.93
AT1G03200.1	55.2	56.56
AT1G03210.1	71.9	70.36
AT1G03220.1	54.51	54.97
AT1G03230.1	41.96	41.51
AT1G03250.1	44.62	44.74
AT1G03250.2	52.7	55.11
AT1G03280.1	50.66	49.68
AT1G03290.1	49.57	48.41
AT1G03290.2	33.75	33.66
AT1G03330.1	35.9	37.17
AT1G03350.1	66.37	65.91
AT1G03360.1	34.56	36.41
AT1G03365.1	60.43	60.29
AT1G03370.1	41.02	41.35
AT1G03380.1	44.36	44.69
AT1G03420.1	37.57	39.11
AT1G03430.1	37.83	38.62
AT1G03457.1	70.19	70.9
AT1G03457.2	68.66	68.46
AT1G03470.1	44.26	44.36
AT1G03470.2	44.16	43.22
AT1G03475.1	51.59	51.26
AT1G03530.1	45.35	45.02
AT1G03550.1	25.31	26.55
AT1G03560.1	41.14	41.76
AT1G03590.1	25.38	25
AT1G03610.1	59.08	60.26
AT1G03740.1	42.25	42.7
AT1G03740.2	34.81	35.29
AT1G03750.1	36.46	36.21
AT1G03760.1	66.74	67.84
AT1G03770.1	47.8	48.48
AT1G03770.2	41.39	41.07
AT1G03770.3	50.89	51.09
AT1G03780.1	29.65	29.18
AT1G03780.2	40.18	40.93
AT1G03780.3	47.04	47.84
AT1G03820.1	70.23	68.91
AT1G03830.1	56.58	56.88
AT1G03830.2	66.73	67.76
AT1G03850.1	49.29	48.6
AT1G03850.2	60.56	62.62
AT1G03860.1	47.54	48.13
AT1G03860.2	39.52	38.59
AT1G03860.3	45.16	45.37
AT1G03870.1	48.26	47.28
AT1G03900.1	57.85	57.11
AT1G03910.1	37.62	37.44
AT1G03910.2	59.77	60.94
AT1G03950.1	50.17	50.67
AT1G03970.1	74.17	75.57
AT1G04030.1	34.81	35.05
AT1G04040.1	54.46	55.84
AT1G04070.1	28.64	28.37
AT1G04080.1	36.04	36.76
AT1G04080.2	42.83	43.04
AT1G04080.3	39.38	39.71
AT1G04130.1	54.57	54.57
AT1G04140.1	31.8	32.24
AT1G04140.2	35.38	35.98
AT1G04170.1	60.46	59.72
AT1G04190.1	48.33	48.56
AT1G04200.1	57.97	57.31
AT1G04220.1	41.76	40.26
AT1G04230.1	55.61	53.94
AT1G04240.1	34.04	32.66
AT1G04250.1	60.97	59.28
AT1G04260.1	49.25	49.44
AT1G04270.1	50.62	50.41
AT1G04270.2	51.65	50.81
AT1G04280.1	27.17	27.57
AT1G04290.1	69.86	70.36
AT1G04300.1	62.05	60.65
AT1G04300.2	54.63	54.9
AT1G04300.3	59.2	57.92
AT1G04300.4	49.14	48.18
AT1G04340.1	47.43	47.78
AT1G04360.1	56.04	56.67
AT1G04400.1	70.06	69.63
AT1G04400.2	62.83	61.2
AT1G04410.1	69.12	67.87
AT1G04430.1	53.81	53.47
AT1G04430.2	37.6	37.95
AT1G04440.1	63.42	63.07
AT1G04480.1	31.46	32.37
AT1G04510.1	40.25	40.44
AT1G04510.2	44.65	44.58
AT1G04520.1	33.26	34.03
AT1G04530.1	62.13	62.99
AT1G04550.1	59.09	60.34
AT1G04550.2	60.75	62.2
AT1G04555.1	52.61	54.32
AT1G04590.1	67.84	67.68
AT1G04590.2	64.34	64.19
AT1G04630.1	21.4	21.14
AT1G04635.1	97.81	98.24
AT1G04680.1	45.88	46.56
AT1G04690.1	56.3	54.89
AT1G04710.1	80.54	81.64
AT1G04750.1	53.47	53.06
AT1G04750.2	37.14	37.99
AT1G04770.1	39.79	41.1
AT1G04778.1	56.32	54.44
AT1G04780.1	47.17	48.41
AT1G04790.1	44.64	45.33
AT1G04810.1	57.84	58
AT1G04820.1	46.55	47.06
AT1G04830.1	47.48	48.85
AT1G04850.1	74.36	75.49
AT1G04860.1	44.64	44.68
AT1G04870.1	62.06	61.93
AT1G04870.2	39.85	41.43
AT1G04900.1	52.05	52.05
AT1G04910.1	44.25	42.92
AT1G04950.1	51.5	50.07
AT1G04950.2	38.46	36.87
AT1G04960.1	54.44	53.72
AT1G04960.2	72.94	72.24
AT1G04980.1	20.55	20.19
AT1G04985.1	81.76	82.54
AT1G05010.1	62.9	61.21
AT1G05060.1	37.34	37.34
AT1G05070.1	52.47	53.08
AT1G05090.1	22.29	22.65
AT1G05120.1	32.2	31.84
AT1G05135.1	22.93	22.99
AT1G05150.1	80.56	81.49
AT1G05180.1	54.66	55.54
AT1G05180.2	33.9	33.95
AT1G05180.3	65.43	65.63
AT1G05190.1	75.68	75.68
AT1G05205.1	34.95	38.92
AT1G05240.1	56.35	56.49
AT1G05250.1	40.04	39.69
AT1G05260.1	46.55	47.52
AT1G05270.1	26.65	26.95
AT1G05320.1	58.14	58.79
AT1G05320.2	58.16	58.74
AT1G05320.3	36.04	36.13
AT1G05340.1	16.14	16.82
AT1G05350.1	39.77	39.32
AT1G05380.1	37.5	38.55
AT1G05380.2	38.71	39.29
AT1G05410.1	60.41	63.24
AT1G05410.2	58.5	60.04
AT1G05430.1	79.54	80.47
AT1G05460.1	37.21	37.99
AT1G05470.1	24.41	24.91
AT1G05500.1	43.4	43.15
AT1G05520.1	58.4	58.69
AT1G05590.1	50	49.64
AT1G05620.1	65.14	64.68
AT1G05620.2	51.54	50.69
AT1G05710.1	81.69	81.12
AT1G05710.2	52.24	51.03
AT1G05710.3	65.18	62.07
AT1G05710.4	40.32	39.22
AT1G05710.5	60	57.99
AT1G05720.1	34.12	35.08
AT1G05780.1	63.43	62.84
AT1G05790.1	34.72	35.54
AT1G05805.1	64.75	64.6
AT1G05810.1	79.86	80.7
AT1G05830.1	30.21	30.09
AT1G05830.2	26.94	27.03
AT1G05840.1	60.21	60.42
AT1G05850.1	30.75	31.29
AT1G05860.1	43.13	41.88
AT1G05870.1	44.24	42.65
AT1G05870.2	32.76	33.33
AT1G05870.3	43.24	44.32
AT1G05870.4	20.93	21.58
AT1G05890.1	64.45	65.85
AT1G05890.2	31.18	31.34
AT1G05910.1	65.35	64.53
AT1G05940.1	30.73	30.59
AT1G05960.1	42.03	42.35
AT1G05960.2	54.04	53.92
AT1G06000.1	60.15	61.55
AT1G06010.1	35.58	37
AT1G06060.1	41.76	42
AT1G06070.1	58.02	57.63
AT1G06110.1	51.85	51.85
AT1G06130.1	17.57	17.73
AT1G06130.2	24.82	24.37
AT1G06149.1	43.9	43.99
AT1G06150.2	43.9	43.99
AT1G06180.1	72.86	72.34
AT1G06190.1	56.93	58.15
AT1G06190.2	53.25	54.9
AT1G06200.1	65.38	65.81
AT1G06210.1	51.31	50.98
AT1G06210.2	49.53	49.16
AT1G06220.1	25.78	26.11
AT1G06220.2	47.34	47.13
AT1G06230.1	57.32	56.83
AT1G06230.2	58.27	57.7
AT1G06230.3	45.25	45.53
AT1G06290.1	40.18	40.44
AT1G06380.1	63.46	60.44
AT1G06390.1	49.52	50.1
AT1G06390.2	59.68	61.38
AT1G06400.1	58.71	57.96
AT1G06410.1	32.97	32.34
AT1G06420.1	39.87	40.67
AT1G06420.2	49.08	49.26
AT1G06470.1	30.81	31.06
AT1G06470.2	48.5	47.83
AT1G06475.1	47.49	45.95
AT1G06500.1	99.05	99.52
AT1G06500.2	41.74	41.74
AT1G06500.3	21.21	22.4
AT1G06500.4	49.72	50.28
AT1G06515.1	32.43	30
AT1G06515.2	22.61	20.64
AT1G06520.1	28.27	28.5
AT1G06530.1	79.19	82.52
AT1G06550.1	33.4	33.2
AT1G06570.1	43.63	44.33
AT1G06570.2	39.72	40.04
AT1G06620.1	50.24	49.76
AT1G06640.1	84.17	85.15
AT1G06640.2	63.07	64.14
AT1G06640.3	79.56	80.74
AT1G06650.1	39.15	37.92
AT1G06650.2	55.95	55.56
AT1G06680.1	61.84	60.66
AT1G06700.1	41.73	42.33
AT1G06700.2	47.77	46.81
AT1G06720.1	39.34	38.89
AT1G06760.1	62.97	63.78
AT1G06780.1	57.12	57.87
AT1G06780.2	60.95	60.48
AT1G06790.1	42.96	40.85
AT1G06840.1	50.09	49.62
AT1G06850.1	40.2	40.29
AT1G06850.2	51.85	51.58
AT1G06890.1	46.28	45.9
AT1G06890.2	42.12	41.83
AT1G06890.3	42.28	42.15
AT1G06900.1	47.16	47.41
AT1G06910.1	39.68	39.92
AT1G06950.1	25.63	25.82
AT1G06960.1	55	57.29
AT1G06960.2	62.42	63.79
AT1G06960.3	54.2	56.99
AT1G07000.1	34.25	35.16
AT1G07020.1	24.19	24.64
AT1G07030.1	52.36	53.01
AT1G07040.1	32.83	32.64
AT1G07070.1	75.42	75
AT1G07080.1	29.49	28.5
AT1G07090.1	53.33	52.81
AT1G07110.1	27.33	27.39
AT1G07128.1	38.43	38.29
AT1G07135.1	52.5	52.28
AT1G07140.1	43.24	41.67
AT1G07170.1	53	53.27
AT1G07170.2	64.61	66.47
AT1G07170.3	41.3	42.09
AT1G07175.1	70	77.78
AT1G07200.1	23.68	24.3
AT1G07200.2	31.05	31.29
AT1G07210.1	69.37	67.95
AT1G07230.1	45.93	46.35
AT1G07240.1	39.16	39.02
AT1G07250.1	42.12	40.81
AT1G07260.1	31.09	31.8
AT1G07300.1	82.96	84.09
AT1G07310.1	33.93	33.78
AT1G07320.1	42.86	45.04
AT1G07320.2	47.8	48.04
AT1G07320.3	16.43	16.57
AT1G07320.4	28.82	29.7
AT1G07350.1	46.57	45.21
AT1G07350.2	59.24	60.52
AT1G07360.1	52.17	52.06
AT1G07370.1	30.61	31.86
AT1G07420.1	47.95	48.21
AT1G07420.2	42.6	41.74
AT1G07470.1	52.7	52.47
AT1G07480.1	34.08	34.03
AT1G07480.2	44.85	45.27
AT1G07510.1	52.59	52.71
AT1G07520.1	30.87	30.56
AT1G07530.1	41.28	41.55
AT1G07590.1	53.24	54.44
AT1G07600.1	90.7	92.86
AT1G07610.1	21.01	21.97
AT1G07615.1	53.56	54.79
AT1G07630.1	61.82	61.02
AT1G07640.1	43.82	44.32
AT1G07640.2	29.44	29.82
AT1G07640.3	64.55	64.88
AT1G07660.1	87.83	90.18
AT1G07660.2	88.21	88.63
AT1G07670.1	42.43	42.14
AT1G07750.1	48.29	49.24
AT1G07770.1	69.36	72.44
AT1G07770.2	81.62	80.93
AT1G07780.1	39.86	40.44
AT1G07780.2	26.08	25.5
AT1G07780.3	31.93	33.19
AT1G07780.4	47.18	48.5
AT1G07780.5	40.66	41.86
AT1G07790.1	35.71	35.38
AT1G07810.1	29.73	30.48
AT1G07820.1	62.29	61.25
AT1G07820.2	10.1	10.58
AT1G07830.1	89.42	88.51
AT1G07840.1	50	52.07
AT1G07840.2	45.73	46.04
AT1G07840.3	31.45	32.01
AT1G07870.1	23.7	23.27
AT1G07870.2	47.87	48.23
AT1G07880.1	77.59	78.77
AT1G07880.2	50.84	52.23
AT1G07890.1	60.85	61.77
AT1G07890.2	45.43	47.16
AT1G07890.3	65.76	66.77
AT1G07890.4	43.44	43.98
AT1G07890.5	24.93	25.71
AT1G07890.6	72.18	72.85
AT1G07890.7	32.59	32.32
AT1G07890.8	32.51	31.96
AT1G07920.1	43.15	44.44
AT1G07930.1	34.63	34
AT1G07930.2	86.11	86.96
AT1G07940.1	58.27	59.73
AT1G07940.2	50.23	50.46
AT1G07950.1	24.05	23.51
AT1G07960.1	41.37	41.22
AT1G07960.2	43.66	42.72
AT1G07960.3	53.65	52.88
AT1G07980.1	86.97	87.54
AT1G07990.1	56.14	55.05
AT1G08000.1	22.76	22.81
AT1G08000.2	77.33	77.68
AT1G08010.1	28.67	29.2
AT1G08010.2	28.77	28.47
AT1G08030.1	68.9	70.96
AT1G08040.1	39	39.66
AT1G08040.2	37.07	37.37
AT1G08090.1	24.09	23.22
AT1G08110.1	17.76	17.48
AT1G08110.2	55.06	53.67
AT1G08110.3	42.14	42.57
AT1G08110.4	31.32	32.76
AT1G08115.1	37.04	39.22
AT1G08125.1	60.15	60.15
AT1G08125.2	36.92	37.89
AT1G08125.3	48.6	48.2
AT1G08130.1	52.93	53.05
AT1G08160.1	76.69	73.12
AT1G08180.1	76.65	73.56
AT1G08190.1	48.51	49.22
AT1G08200.1	33.08	33.08
AT1G08290.1	70.89	71.26
AT1G08315.1	41.99	42.11
AT1G08320.1	57.58	58.78
AT1G08320.2	59.83	60.09
AT1G08320.3	38.49	40.03
AT1G08340.1	43.1	43.67
AT1G08360.1	33.87	36.81
AT1G08370.1	40.68	39.51
AT1G08380.1	34.82	34.51
AT1G08410.1	37.56	37.12
AT1G08420.1	38.93	39.53
AT1G08420.2	36.42	36.8
AT1G08450.1	58.37	57.91
AT1G08450.2	39.95	39.81
AT1G08450.3	52.47	52.59
AT1G08460.1	53.42	53.54
AT1G08470.1	53.46	53.46
AT1G08480.1	48.43	49
AT1G08510.1	83.31	83.93
AT1G08520.1	45.17	44.46
AT1G08530.1	24.5	24.91
AT1G08540.1	51.52	51.19
AT1G08550.1	46.78	46.7
AT1G08550.2	68.23	69.74
AT1G08560.1	42.75	43.52
AT1G08570.1	45.89	45.68
AT1G08570.2	44.57	44.47
AT1G08570.3	34.74	34.9
AT1G08570.4	56.77	55.61
AT1G08580.1	61.42	62.69
AT1G08590.1	21.67	21.49
AT1G08600.1	40.71	41.01
AT1G08600.2	37.94	38.29
AT1G08600.3	48.34	48.94
AT1G08600.4	52.47	53.12
AT1G08620.1	44.17	44.11
AT1G08620.2	46.33	46.57
AT1G08640.1	71.05	69.95
AT1G08650.1	71.43	71.27
AT1G08650.2	69.29	70.44
AT1G08660.1	27.36	27.36
AT1G08660.2	24.95	25.51
AT1G08680.1	55.22	54.47
AT1G08680.2	53.31	52.28
AT1G08680.3	31.37	30.87
AT1G08680.4	44.15	44.99
AT1G08700.1	44.49	44.57
AT1G08710.1	42.01	42.94
AT1G08710.2	72.59	74.61
AT1G08720.1	41.33	41.91
AT1G08760.1	44.65	45.4
AT1G08780.1	92.47	92.97
AT1G08800.1	49.77	49.08
AT1G08800.2	54.74	54.74
AT1G08820.1	42.83	43.45
AT1G08820.2	68.48	67.6
AT1G08830.1	20.37	20.52
AT1G08830.2	22.35	23.41
AT1G08880.1	68.86	67.97
AT1G08890.1	58.58	59.32
AT1G08930.1	25.57	25.99
AT1G08930.2	33.83	33.83
AT1G08940.1	59.23	57.88
AT1G08970.1	84.42	85.22
AT1G08970.2	37.81	38.02
AT1G08970.3	72.48	74.09
AT1G08970.4	69.47	69.34
AT1G08990.1	59.84	60.31
AT1G09000.1	16.89	16.87
AT1G09010.1	36.53	36.23
AT1G09020.1	35.1	35.05
AT1G09060.1	48.52	48.92
AT1G09060.2	44.25	44.75
AT1G09060.3	37.6	37.95
AT1G09070.1	12.47	11.98
AT1G09100.1	57.17	58.64
AT1G09130.1	56.88	58.65
AT1G09130.2	43.96	44.94
AT1G09130.3	54.13	54.93
AT1G09140.1	52.68	52.55
AT1G09140.2	32.78	34.56
AT1G09150.1	64.13	65.8
AT1G09160.1	26.74	26.91
AT1G09160.2	52.12	52.98
AT1G09200.1	65.54	65.17
AT1G09210.1	71.38	72.28
AT1G09250.1	63.41	61.28
AT1G09270.1	59.21	58.46
AT1G09270.2	58.88	58.36
AT1G09270.3	34.32	34.47
AT1G09280.1	42.41	42.81
AT1G09290.1	44.97	44.97
AT1G09300.2	48.58	48.93
AT1G09310.1	36.12	35.45
AT1G09320.1	18.52	19.44
AT1G09330.1	59.82	58.75
AT1G09415.1	34.55	33.85
AT1G09430.1	67.39	68.02
AT1G09440.1	34.4	35.27
AT1G09460.1	46.46	46.86
AT1G09470.1	52.69	52.13
AT1G09470.2	47.59	46.52
AT1G09486.1	56.84	56.32
AT1G09560.1	45.91	45.04
AT1G09570.1	38	39.25
AT1G09570.2	39.75	41.08
AT1G09575.1	55.04	56.8
AT1G09580.1	58.64	55.81
AT1G09590.1	59.17	57.33
AT1G09620.1	28.67	29.35
AT1G09630.1	48.16	48.65
AT1G09640.1	33.69	35.57
AT1G09640.2	38.73	40.12
AT1G09645.1	42.57	43.44
AT1G09660.1	62.07	65.68
AT1G09660.2	45.91	45.08
AT1G09690.1	69.29	70.46
AT1G09700.1	54.73	55.14
AT1G09730.1	41.17	41.43
AT1G09730.2	53.18	53.29
AT1G09740.1	65.2	63.8
AT1G09750.1	33.96	34.78
AT1G09760.1	36.39	36.97
AT1G09770.1	35.25	35.52
AT1G09780.1	38.96	40.1
AT1G09794.1	97.71	99.22
AT1G09815.1	20.5	20.81
AT1G09830.1	32.77	32.72
AT1G09840.1	64.66	63.8
AT1G09840.2	60.46	59.62
AT1G09840.3	44.95	44.19
AT1G09840.4	60.45	59.93
AT1G09840.5	45.02	43.71
AT1G09840.6	52.66	51.13
AT1G09850.1	36.81	35.86
AT1G09870.1	35.25	35.13
AT1G09910.1	53.12	53.94
AT1G09920.1	51.55	52.2
AT1G09932.1	71.75	70.57
AT1G09932.2	75.06	75.26
AT1G09940.1	51.42	52.38
AT1G09970.1	56.72	56.86
AT1G09970.2	61.99	61.4
AT1G10020.1	65.36	65.76
AT1G10040.1	32.71	32.53
AT1G10040.2	26.31	26.65
AT1G10050.1	46.1	45.59
AT1G10070.1	43.13	43.13
AT1G10070.2	35.21	35.07
AT1G10070.3	42.63	44.05
AT1G10120.1	38.32	39.46
AT1G10130.1	45.37	45.45
AT1G10140.1	41.05	39.83
AT1G10150.1	48.47	48.86
AT1G10170.1	45.5	45.47
AT1G10180.1	70.29	69.76
AT1G10200.1	34.15	35.56
AT1G10230.1	44.88	45.06
AT1G10270.1	37.62	37.45
AT1G10290.1	51.15	51.2
AT1G10310.1	45.33	46.29
AT1G10320.1	40.94	41.01
AT1G10340.1	39.13	39.75
AT1G10340.2	39.42	39.29
AT1G10350.1	34.04	34.85
AT1G10380.1	53.72	53.13
AT1G10390.1	33.97	34.44
AT1G10390.2	59.41	59.88
AT1G10400.1	32.92	33.69
AT1G10410.1	27.59	27.63
AT1G10430.1	55.08	55.84
AT1G10450.1	47.3	47.86
AT1G10470.1	57.01	56.88
AT1G10480.1	62.6	62.47
AT1G10490.1	39.98	39.86
AT1G10500.1	66.67	65.68
AT1G10530.1	81.1	80.87
AT1G10550.1	44.93	46.59
AT1G10580.1	48.41	49.84
AT1G10590.1	95.34	94.33
AT1G10590.2	85.13	84.81
AT1G10590.3	82.04	82.56
AT1G10610.1	28.64	28.46
AT1G10630.1	36.36	36.83
AT1G10650.1	57.76	55.14
AT1G10650.2	74.13	71.37
AT1G10660.1	50.79	50
AT1G10670.1	24.68	26.12
AT1G10670.2	33.03	34.47
AT1G10670.3	39.86	40.8
AT1G10670.4	32.94	34.53
AT1G10682.1	42.07	43.57
AT1G10700.1	29.37	29.84
AT1G10720.1	53.76	56.93
AT1G10730.1	16.47	16.39
AT1G10740.4	37.93	37.17
AT1G10760.1	39.33	38.61
AT1G10820.1	56.91	57.02
AT1G10820.2	62.88	63.01
AT1G10840.1	63.73	64.27
AT1G10840.2	55.95	55.26
AT1G10850.1	49.33	48.52
AT1G10865.1	34.16	32.54
AT1G10865.2	64.84	65.19
AT1G10870.1	42.37	42.89
AT1G10890.1	50.4	49.34
AT1G10900.1	38.5	38.75
AT1G10940.1	63.88	65.22
AT1G10940.2	61.05	61.58
AT1G10950.1	37.15	36.18
AT1G11000.1	50.98	51.76
AT1G11020.1	52.19	52.87
AT1G11050.1	72.46	70.76
AT1G11080.1	42.55	45.04
AT1G11080.2	38.42	40.68
AT1G11170.1	35.35	34.55
AT1G11170.2	66.71	66.81
AT1G11185.1	31.52	30.59
AT1G11210.1	54.52	54.24
AT1G11220.1	54.18	54.81
AT1G11240.1	92.28	91.92
AT1G11260.1	41.67	42.13
AT1G11280.1	40.65	41.16
AT1G11280.2	54.73	55.54
AT1G11280.3	50.89	51.88
AT1G11280.4	46.7	47.56
AT1G11310.1	21.55	21.34
AT1G11310.2	27.23	27.62
AT1G11360.1	53.81	55.12
AT1G11360.2	54.09	53.83
AT1G11360.3	59.18	58.05
AT1G11360.4	53.33	53.08
AT1G11380.1	55.15	56.57
AT1G11400.1	51.76	50.94
AT1G11400.2	46.46	46.75
AT1G11400.3	53.2	53.56
AT1G11430.1	86.05	86.05
AT1G11440.1	17.87	17.43
AT1G11450.1	64.44	62.82
AT1G11450.2	48.07	49.09
AT1G11475.1	70.86	72.51
AT1G11480.1	48.81	48.51
AT1G11480.2	40.8	41.04
AT1G11530.1	42.29	40.09
AT1G11540.1	46.05	48.18
AT1G11545.1	63.39	63.04
AT1G11580.1	66.95	67.52
AT1G11592.1	71.67	70.47
AT1G11592.2	48.92	47.76
AT1G11650.1	65.89	65.95
AT1G11650.2	65.3	65.49
AT1G11660.1	36.43	36.43
AT1G11670.1	37.9	38.14
AT1G11680.1	74.33	74.08
AT1G11750.1	41.13	40.83
AT1G11750.2	43.98	44.39
AT1G11760.1	36.88	36.49
AT1G11840.1	61.43	61.27
AT1G11840.2	47.28	48.25
AT1G11840.3	58.46	58.75
AT1G11840.4	74.21	74.03
AT1G11840.5	38.84	38.13
AT1G11840.6	60.34	60.34
AT1G11860.1	40.97	40.26
AT1G11860.2	37.67	37.45
AT1G11860.3	56.83	57.81
AT1G11890.1	48.64	48.79
AT1G11905.1	29.7	29.54
AT1G11910.1	22.03	21.63
AT1G11930.1	73.86	73.65
AT1G11930.2	77.29	76.65
AT1G11960.1	44	43.49
AT1G12000.1	47.42	48.2
AT1G12010.1	68.7	69.23
AT1G12020.1	38.36	38.75
AT1G12040.1	58.8	57.79
AT1G12050.1	40.97	42.34
AT1G12060.1	41.97	42.41
AT1G12080.1	19.1	19.32
AT1G12080.2	98.65	98.21
AT1G12090.1	85.66	85.34
AT1G12110.1	34.24	34.15
AT1G12120.1	43.62	44.33
AT1G12140.1	38.4	38.92
AT1G12140.2	24.7	24.51
AT1G12160.1	42.83	42.99
AT1G12200.1	34.39	35.2
AT1G12230.1	57.06	57.64
AT1G12230.2	51.28	51.85
AT1G12240.1	29.46	28.98
AT1G12270.1	45.56	45.56
AT1G12310.1	48.42	46.62
AT1G12320.1	39.23	38.93
AT1G12360.1	37.17	37.36
AT1G12390.1	40.07	40.07
AT1G12400.1	43.59	44.74
AT1G12410.1	39.65	38.42
AT1G12420.1	36.75	36.33
AT1G12430.1	34.38	34.31
AT1G12430.2	31.04	31.04
AT1G12440.1	32.3	32.91
AT1G12440.2	42.73	42.73
AT1G12470.1	52	51.61
AT1G12500.1	70.77	70.91
AT1G12520.1	71.03	70.64
AT1G12520.2	38.74	37.47
AT1G12520.3	64.03	62.59
AT1G12530.1	55.67	55.12
AT1G12580.1	47.89	48.42
AT1G12650.1	60.48	60.48
AT1G12650.2	41.96	41.62
AT1G12650.3	28.33	28.18
AT1G12650.4	33.91	32.87
AT1G12680.1	29.91	29.91
AT1G12750.1	57.52	56.9
AT1G12750.2	59.28	58.5
AT1G12750.3	59.43	58.66
AT1G12760.1	43.64	44.07
AT1G12760.2	54.97	56.79
AT1G12770.1	55.82	55.98
AT1G12780.1	34.33	35.98
AT1G12810.1	54.59	51.44
AT1G12810.2	47.17	45.96
AT1G12820.1	41.55	42.64
AT1G12830.1	74.01	72.18
AT1G12840.1	44.99	46.08
AT1G12850.1	78.29	79.84
AT1G12880.1	61.21	61.03
AT1G12910.1	61.57	61.57
AT1G12920.1	55.07	55.88
AT1G12930.1	41.65	41.01
AT1G12970.1	54.91	55.51
AT1G13000.1	60.69	58.98
AT1G13000.2	43.62	43.13
AT1G13020.1	62.79	63.76
AT1G13030.1	57.02	57.02
AT1G13060.1	83.96	81.77
AT1G13060.2	23.72	22.99
AT1G13090.1	37.85	38.13
AT1G13110.1	64.67	65.83
AT1G13120.1	72.89	74.34
AT1G13160.1	17.58	17.48
AT1G13170.1	24.36	24.46
AT1G13170.2	57.03	56.96
AT1G13190.1	30	29.32
AT1G13210.1	25.73	25.39
AT1G13220.1	45.48	44.82
AT1G13220.2	69.3	70.53
AT1G13245.1	56.06	57.22
AT1G13250.1	37.23	36.67
AT1G13260.1	44.42	46.46
AT1G13280.1	33.07	32.22
AT1G13300.1	45.45	44.08
AT1G13320.1	51.61	52.07
AT1G13320.2	59.91	60.44
AT1G13320.3	45.74	46.26
AT1G13340.1	46.2	45.82
AT1G13350.1	57.37	57.07
AT1G13350.2	28.72	28.18
AT1G13360.1	88.4	89.81
AT1G13360.2	36.69	37.45
AT1G13360.3	54.82	54.11
AT1G13380.1	10.92	11.06
AT1G13390.1	30.62	30.05
AT1G13390.2	55.83	58.14
AT1G13420.1	36.46	37.23
AT1G13430.1	55.58	56.14
AT1G13440.1	59.66	60.78
AT1G13440.2	73.51	73.51
AT1G13450.1	49.03	49.7
AT1G13450.2	67.32	67.98
AT1G13450.3	43.68	43.45
AT1G13460.1	45.6	44.66
AT1G13460.2	41.3	40.74
AT1G13480.1	40.23	40.05
AT1G13520.1	41.47	41.57
AT1G13530.1	33.25	33.42
AT1G13560.1	34.71	33.94
AT1G13560.2	52.61	52.04
AT1G13590.1	48.57	48.23
AT1G13600.1	79.06	78.24
AT1G13620.1	69.19	71.73
AT1G13640.1	71.22	71.57
AT1G13670.1	49.8	51.46
AT1G13690.1	42.34	43.45
AT1G13730.1	51.9	51.99
AT1G13740.1	17.35	17.65
AT1G13830.1	30.65	32.39
AT1G13870.1	59.26	59.89
AT1G13880.1	35.88	35.69
AT1G13900.1	28.96	29.07
AT1G13920.1	70.53	69.61
AT1G13930.1	53.3	52.56
AT1G13930.2	45.22	46.85
AT1G13930.3	56.45	56
AT1G13950.1	35.42	37.28
AT1G13960.1	40.99	41.06
AT1G13960.2	24.88	25.08
AT1G13970.1	42.53	42.41
AT1G13980.1	44.6	44.4
AT1G13980.2	40.08	40.11
AT1G13990.1	32.34	33.03
AT1G13990.2	68.3	64.13
AT1G14000.1	46.54	46.05
AT1G14010.1	35.23	36.53
AT1G14040.1	34.24	35.03
AT1G14060.1	67.32	65.04
AT1G14120.1	58.49	59.1
AT1G14140.1	74.36	74.74
AT1G14160.1	41.55	42.86
AT1G14170.1	54.11	55.54
AT1G14170.2	43.39	44.85
AT1G14170.3	39.68	40.62
AT1G14190.1	36.83	36.5
AT1G14200.1	24.91	25.56
AT1G14210.1	48.21	51.92
AT1G14230.1	48.5	50
AT1G14290.1	68.49	69.5
AT1G14300.1	54.39	54.04
AT1G14300.2	45.65	45.83
AT1G14320.1	88.57	88.01
AT1G14320.2	36.72	36.86
AT1G14330.1	36.2	36.3
AT1G14340.1	49.12	50
AT1G14350.1	58.28	59.32
AT1G14350.2	60.03	60.03
AT1G14360.1	32.09	32.23
AT1G14380.1	43.15	42.51
AT1G14380.2	40.41	40.41
AT1G14380.3	44.31	44.03
AT1G14400.1	50.8	50.48
AT1G14400.2	50.76	51.95
AT1G14450.1	87.36	88.89
AT1G14510.1	31.76	32.3
AT1G14570.1	47.72	47.64
AT1G14570.2	53.25	53.16
AT1G14570.3	52.47	52.18
AT1G14570.4	46.72	45.77
AT1G14610.1	52.88	53.11
AT1G14620.1	74.52	73.82
AT1G14620.2	75.72	74.29
AT1G14630.1	93.5	93.12
AT1G14640.1	31.91	33.72
AT1G14650.1	45.5	45.55
AT1G14650.2	54.47	55.65
AT1G14670.1	51.57	51.42
AT1G14685.1	42.08	43.21
AT1G14685.2	31.17	31.91
AT1G14685.3	38.67	39.02
AT1G14690.1	30.13	30.16
AT1G14690.2	36.41	36.81
AT1G14710.1	26.63	26.25
AT1G14710.2	44.35	44.4
AT1G14720.1	68.11	68.74
AT1G14730.1	85.95	86.23
AT1G14740.1	46.89	47.52
AT1G14810.1	61.83	62.5
AT1G14830.1	31.43	31.59
AT1G14870.1	72.88	71.37
AT1G14890.1	43.18	45.08
AT1G14900.1	57.91	58.65
AT1G14910.1	24.41	23.87
AT1G14980.1	45.5	47.87
AT1G15000.1	54.24	55.41
AT1G15020.1	64.43	64.97
AT1G15020.2	55.14	54.02
AT1G15040.1	47.76	47.97
AT1G15040.2	35.17	36.09
AT1G15060.1	41.54	41.73
AT1G15100.1	46.92	48.41
AT1G15110.1	49.15	48.08
AT1G15110.2	59.73	58.78
AT1G15120.1	16.84	17.39
AT1G15120.2	55.51	56.2
AT1G15125.1	23.81	23.51
AT1G15130.1	47.99	47.99
AT1G15200.1	50.31	49.79
AT1G15200.2	51.71	52.24
AT1G15200.3	31.65	31.35
AT1G15200.4	32.62	32.12
AT1G15210.1	53.91	54.02
AT1G15230.1	52.66	53.29
AT1G15250.1	59.88	59.17
AT1G15270.1	84.62	85.82
AT1G15280.1	53.18	54.06
AT1G15280.2	52.32	52.82
AT1G15310.1	42.67	41.61
AT1G15340.1	94.92	95.35
AT1G15340.2	87.25	86.82
AT1G15350.1	48.78	51.28
AT1G15350.2	46.45	48.32
AT1G15350.3	78.25	74.83
AT1G15370.1	92.62	93.36
AT1G15380.1	46.79	47.56
AT1G15380.2	59.27	61.51
AT1G15390.1	70.38	72.51
AT1G15400.1	35.07	35.07
AT1G15400.2	54.88	54.63
AT1G15400.3	41.86	40.54
AT1G15405.1	62	60.19
AT1G15420.1	63.9	65.2
AT1G15430.1	54.05	53.33
AT1G15440.1	65.81	64.92
AT1G15470.1	61.95	65.55
AT1G15480.1	42.79	42.28
AT1G15500.1	44.68	45.38
AT1G15530.1	28.46	28.64
AT1G15550.1	35.5	35.31
AT1G15570.1	58.36	58.97
AT1G15660.1	39.97	39.59
AT1G15670.1	25.49	26.01
AT1G15690.1	45.72	45.12
AT1G15690.2	39.1	40.05
AT1G15700.1	32.62	33.5
AT1G15710.1	50.24	50.61
AT1G15720.1	35.91	36.06
AT1G15740.1	56.75	57.28
AT1G15750.1	34.18	35.61
AT1G15750.2	31.67	32.99
AT1G15750.3	43.72	44.68
AT1G15750.4	32.49	34
AT1G15780.1	26.9	26.94
AT1G15810.1	38.18	37.65
AT1G15820.1	77.63	74.94
AT1G15860.1	33.06	34.59
AT1G15860.2	58.51	58.4
AT1G15860.3	33.33	34.09
AT1G15880.1	47.2	45.85
AT1G15910.1	34.23	34.86
AT1G15920.1	19.45	19.75
AT1G15920.2	26.62	26.72
AT1G15930.1	43.31	44.09
AT1G15930.2	31.94	32.81
AT1G15940.1	39.48	40.04
AT1G15950.1	59.4	58.47
AT1G15950.2	24.76	24.41
AT1G15970.1	44.28	44.28
AT1G16000.1	69.64	70.48
AT1G16010.1	44.11	44.18
AT1G16010.2	41.76	41.36
AT1G16010.3	36.97	38
AT1G16040.1	32.97	32.74
AT1G16060.1	44.44	43.5
AT1G16060.2	64.47	65.48
AT1G16170.1	32.87	33.97
AT1G16180.1	53.2	53.6
AT1G16180.2	57.41	57.2
AT1G16190.1	43.56	44.55
AT1G16210.1	38.85	37.7
AT1G16220.1	49.25	50.33
AT1G16240.1	80.99	84
AT1G16240.2	55.74	59.58
AT1G16240.3	80.66	83.91
AT1G16270.1	34.69	34.93
AT1G16270.2	43.34	44.06
AT1G16300.1	56.68	57.23
AT1G16340.1	52.84	53.25
AT1G16340.2	52.22	52.49
AT1G16340.3	29.17	29.17
AT1G16340.4	65.56	65.87
AT1G16350.1	24.86	23.96
AT1G16400.1	56.46	56.37
AT1G16460.1	51.96	50.6
AT1G16460.2	58.6	55.46
AT1G16460.3	58.19	56.53
AT1G16460.4	59.55	57
AT1G16470.1	63.45	64.78
AT1G16470.2	25.31	27.18
AT1G16520.1	29.34	30.15
AT1G16530.1	84.77	83.5
AT1G16560.1	20	19.74
AT1G16560.2	22.59	22.11
AT1G16560.3	29.34	29.26
AT1G16560.4	20.47	20.43
AT1G16610.1	42.41	42.95
AT1G16610.2	46.91	45.05
AT1G16610.3	44	42.67
AT1G16630.1	31.81	31.99
AT1G16670.1	40.91	41.49
AT1G16680.1	48.46	47.92
AT1G16700.1	79.45	81.92
AT1G16740.1	57.39	56.74
AT1G16810.1	50.87	53.92
AT1G16810.2	56.76	58.41
AT1G16840.1	28.03	29.02
AT1G16840.2	43.37	43.26
AT1G16840.3	29.03	28.92
AT1G16840.4	41.95	43.1
AT1G16858.1	54.71	53.72
AT1G16860.1	54.71	53.72
AT1G16870.1	34.46	33.74
AT1G16880.1	43.28	43.07
AT1G16890.1	26.25	25.93
AT1G16890.2	46.44	46.79
AT1G16890.3	55.63	56.91
AT1G16916.1	87.74	84.47
AT1G16920.1	78.45	80.43
AT1G17060.1	66.61	66.72
AT1G17070.1	41.03	40.61
AT1G17080.1	9.29	8.79
AT1G17110.1	43.37	44.11
AT1G17110.2	51.7	52.81
AT1G17130.1	81.09	81.5
AT1G17130.2	76.89	76.89
AT1G17140.1	33.74	35.03
AT1G17140.2	44.12	45.81
AT1G17145.1	45.2	45.9
AT1G17160.1	49.89	50
AT1G17160.2	63.76	63.92
AT1G17170.1	42.18	43.66
AT1G17190.1	31.56	30.94
AT1G17210.1	26.46	26.93
AT1G17220.1	37.62	37.59
AT1G17280.1	44.69	45.56
AT1G17280.2	31.63	31.91
AT1G17290.1	32.53	31.67
AT1G17330.1	44.33	45.39
AT1G17340.1	50.57	50.57
AT1G17350.1	56.25	58.25
AT1G17360.1	36.77	37.27
AT1G17370.1	53.45	54.03
AT1G17370.2	59.75	59.33
AT1G17380.1	37.28	36.95
AT1G17430.1	47.09	44.97
AT1G17440.1	33.15	31.68
AT1G17440.2	44.97	43.87
AT1G17455.1	86.57	87.81
AT1G17455.2	79.93	81.68
AT1G17470.1	43.82	44.99
AT1G17470.2	38.91	37.14
AT1G17490.1	64.6	61.18
AT1G17500.1	65.66	65.97
AT1G17510.1	70.14	70.48
AT1G17520.1	24.14	24.42
AT1G17530.1	76.63	75.08
AT1G17550.1	38.53	38.2
AT1G17580.1	46.23	46.46
AT1G17620.1	22.01	22.73
AT1G17665.1	38.06	38.87
AT1G17680.1	39.44	38.41
AT1G17680.2	39.93	39.25
AT1G17690.1	49.28	49.88
AT1G17720.1	50.36	51.39
AT1G17720.2	53.13	54.31
AT1G17730.1	40.36	40.36
AT1G17745.1	53.9	53.61
AT1G17745.2	59.87	59.7
AT1G17760.1	35.78	35.29
AT1G17780.2	21.65	21.05
AT1G17820.1	35.02	34.46
AT1G17860.1	37.1	36.77
AT1G17880.1	77.16	78.85
AT1G17890.1	63.45	61.88
AT1G17890.2	52.36	52.7
AT1G17890.3	76.91	77.43
AT1G17930.1	60	59.91
AT1G17980.1	39.69	39.07
AT1G17980.2	49.32	50
AT1G18030.1	39.36	39.7
AT1G18030.2	46.19	46.78
AT1G18060.1	33.64	33.95
AT1G18070.1	64.09	63.99
AT1G18070.2	49.12	49.12
AT1G18070.3	43.7	44.08
AT1G18080.1	47.6	48.48
AT1G18150.1	35.59	36.65
AT1G18150.2	31.27	31.88
AT1G18150.3	35.48	37.01
AT1G18160.1	31.9	31.79
AT1G18190.1	40.6	40.57
AT1G18210.1	42.26	41.79
AT1G18210.2	20.48	20.67
AT1G18250.1	27.34	25.65
AT1G18250.2	41.88	39.07
AT1G18260.1	55.56	56.42
AT1G18270.1	46.3	46.94
AT1G18270.2	49.1	49.55
AT1G18270.3	43.29	43.85
AT1G18300.1	77.88	78.34
AT1G18370.1	30.44	31.02
AT1G18450.1	56.14	56.79
AT1G18470.1	61.26	61.16
AT1G18470.2	76.8	76.44
AT1G18480.1	76.56	76.23
AT1G18490.1	62.66	62.08
AT1G18500.1	64.55	63.9
AT1G18540.1	54.69	52.04
AT1G18570.1	44.97	44.63
AT1G18580.1	24.71	24.93
AT1G18590.1	44.44	43.86
AT1G18630.1	63.93	63.67
AT1G18660.1	37.9	37.79
AT1G18660.2	54.11	54.29
AT1G18660.3	31.26	31.31
AT1G18660.4	45.98	46.51
AT1G18670.1	34.54	34.41
AT1G18700.1	32.47	32.18
AT1G18700.2	23.86	23.29
AT1G18700.3	52.76	52.76
AT1G18700.4	24.51	24.39
AT1G18720.1	35.42	34.91
AT1G18740.1	43.43	44.88
AT1G18800.1	58.29	60.35
AT1G18840.1	43.91	45.2
AT1G18840.2	29.33	28.72
AT1G18850.1	59.59	60.08
AT1G18860.1	63.72	64.02
AT1G18880.1	60.45	59.43
AT1G18890.1	56.69	56.09
AT1G18950.1	55.23	54.77
AT1G18970.1	64.68	63.92
AT1G19000.1	43.75	43.44
AT1G19000.2	35.33	35.62
AT1G19010.1	40.56	42.29
AT1G19010.2	51.55	51.41
AT1G19020.1	32.26	34.01
AT1G19050.1	46.95	49.6
AT1G19080.1	35.28	36.21
AT1G19080.2	52.91	56.51
AT1G19110.1	36.5	36.86
AT1G19120.1	62.2	63.71
AT1G19130.1	63.06	61.9
AT1G19180.1	36.21	35.59
AT1G19180.2	35.31	35.46
AT1G19220.1	45.02	44.71
AT1G19240.1	46.08	48.31
AT1G19300.1	55.58	54.85
AT1G19310.1	75.07	76.9
AT1G19350.1	44.9	45.83
AT1G19350.3	36.32	36.56
AT1G19350.4	66.88	66.88
AT1G19350.5	29.81	29.62
AT1G19350.6	34.14	33.89
AT1G19360.1	32.38	31.43
AT1G19370.1	45.14	45.43
AT1G19396.1	54.05	55.17
AT1G19396.3	46.84	46.79
AT1G19397.1	45.85	45.67
AT1G19400.1	58.69	57.67
AT1G19400.2	46.75	45.01
AT1G19430.1	20.44	20.54
AT1G19440.1	33.08	33.03
AT1G19485.1	39.37	39.8
AT1G19485.2	22.46	22.95
AT1G19520.1	12.42	12.28
AT1G19520.2	30.66	31.42
AT1G19530.1	42.48	44.04
AT1G19550.1	31.25	29.41
AT1G19570.1	33.68	34.39
AT1G19570.2	43.66	45.42
AT1G19580.1	58.82	59.63
AT1G19580.2	50.43	48.85
AT1G19600.1	45.82	46.22
AT1G19660.1	32.78	33.98
AT1G19660.2	55.31	56.1
AT1G19690.1	31.81	31.81
AT1G19700.1	51.16	51.08
AT1G19700.2	79.75	78.21
AT1G19700.3	67.6	65.85
AT1G19710.1	42.19	42.65
AT1G19730.1	37.66	37.66
AT1G19740.1	47.4	46.38
AT1G19770.1	27.45	27.79
AT1G19800.1	39.74	39.74
AT1G19800.2	52.14	52.35
AT1G19800.3	48.69	49.28
AT1G19835.1	28.05	27.87
AT1G19835.2	30.01	30.24
AT1G19870.1	31.3	31.03
AT1G19880.1	20.9	21.51
AT1G19910.1	37.96	38.24
AT1G19920.1	46.67	47.23
AT1G19950.1	70.79	71.14
AT1G19990.1	27.52	28.06
AT1G20010.1	71.09	71.22
AT1G20015.1	100	100
AT1G20050.1	31.91	33.22
AT1G20090.1	56.59	59.64
AT1G20100.1	28.54	29.3
AT1G20100.2	30.81	31.69
AT1G20110.1	23.1	22.85
AT1G20140.1	49.78	50.88
AT1G20160.1	35.22	36.2
AT1G20160.2	46.45	47.94
AT1G20190.1	71.71	69.38
AT1G20200.1	68.29	67.08
AT1G20220.1	92.67	94.36
AT1G20225.1	75.26	76.04
AT1G20260.1	40.46	39.87
AT1G20270.1	73.59	72.77
AT1G20300.1	65.51	66.56
AT1G20330.1	75.47	75.78
AT1G20340.1	73.5	74.68
AT1G20370.1	64.7	64.6
AT1G20410.1	33.82	34.76
AT1G20430.1	68.22	68.22
AT1G20440.1	72.3	73.31
AT1G20450.1	32.83	34.32
AT1G20450.2	67.73	67.88
AT1G20460.1	71.23	68.87
AT1G20510.1	31.14	31.24
AT1G20510.2	38.19	38.25
AT1G20560.1	31.55	30.8
AT1G20560.2	36.34	35.63
AT1G20575.1	10.85	11.49
AT1G20580.1	70.43	71.26
AT1G20590.1	25	26.63
AT1G20610.1	39.05	39.4
AT1G20620.1	45.15	45.15
AT1G20620.2	41.81	42.15
AT1G20620.4	47.86	48.34
AT1G20620.5	51.6	51.42
AT1G20630.1	35.65	35.98
AT1G20670.1	39.7	39.97
AT1G20693.1	9.51	9.97
AT1G20693.2	33.44	34.95
AT1G20693.3	9.54	9.97
AT1G20696.1	44.93	48.54
AT1G20696.2	45.42	49.45
AT1G20696.3	55.63	53.56
AT1G20700.1	35.32	35.04
AT1G20760.1	53.62	54.38
AT1G20770.1	34.97	34.97
AT1G20840.1	58.77	59.18
AT1G20850.1	56.43	56.43
AT1G20900.1	43.8	44.92
AT1G20920.1	38.25	38.65
AT1G20920.2	35.32	36.16
AT1G20930.1	60.1	60.87
AT1G20950.1	45.06	45.32
AT1G20970.1	29.01	29.28
AT1G20980.1	37.44	36.94
AT1G21000.1	40.88	41.9
AT1G21000.2	41.19	42.24
AT1G21050.1	31.93	30.95
AT1G21065.1	30.53	31.13
AT1G21080.1	27.94	28.34
AT1G21080.2	37.83	37.75
AT1G21080.3	49.15	48.74
AT1G21090.1	52.97	55.37
AT1G21100.1	37.02	36.36
AT1G21110.1	36.18	35.48
AT1G21120.1	39.87	38.58
AT1G21130.1	78.76	78.25
AT1G21130.2	52.31	53.06
AT1G21140.1	27.59	28.88
AT1G21160.1	39.22	39.56
AT1G21170.1	34.6	34.29
AT1G21190.1	53.15	56.19
AT1G21200.1	40.68	40.27
AT1G21210.1	44.38	45.58
AT1G21310.1	27.69	29.03
AT1G21370.1	39.1	39.1
AT1G21370.2	71.86	72.29
AT1G21380.1	20.83	20.8
AT1G21390.1	43.04	43.73
AT1G21440.1	48.97	49.74
AT1G21450.1	43.81	44.15
AT1G21560.1	45.21	46.44
AT1G21560.2	17.78	17.08
AT1G21560.3	16.58	16.23
AT1G21600.1	63.33	61.78
AT1G21600.2	71.9	70.23
AT1G21610.1	43.84	44.18
AT1G21610.2	55.27	56.09
AT1G21610.3	45.6	45.84
AT1G21630.1	45.74	45.04
AT1G21630.2	50	50.4
AT1G21640.1	41.47	40.38
AT1G21640.2	43.02	42.79
AT1G21660.1	49.62	49.92
AT1G21680.1	22.28	22.57
AT1G21700.1	45.9	46.22
AT1G21710.1	43.93	45.02
AT1G21720.1	26.43	25.61
AT1G21730.1	51.83	50.87
AT1G21740.1	51.93	52.09
AT1G21750.1	25.08	25.8
AT1G21750.2	35.8	35.88
AT1G21760.1	55.63	56.7
AT1G21770.1	65.32	64.57
AT1G21780.1	46.43	46.14
AT1G21780.2	40.88	41.24
AT1G21790.1	22.41	22.58
AT1G21830.1	72.4	72.4
AT1G21880.1	47.33	46.97
AT1G21880.2	35.9	36.29
AT1G21900.1	82.51	81.18
AT1G21910.1	55.36	54.11
AT1G21920.1	67.07	68.37
AT1G21930.1	95.29	97.59
AT1G21980.1	38.74	38.3
AT1G22030.1	79.63	80.37
AT1G22065.1	87.76	83.5
AT1G22070.1	35.63	35.38
AT1G22190.1	71.31	70.73
AT1G22200.1	37.06	36.78
AT1G22200.2	48.8	48.44
AT1G22220.1	33.42	34.17
AT1G22230.1	77.84	77.02
AT1G22270.1	33.64	34.91
AT1G22280.1	34.59	35.03
AT1G22280.2	47.64	47.44
AT1G22280.3	62.85	61.28
AT1G22300.1	84.13	83.29
AT1G22300.2	75.71	76.1
AT1G22300.3	53.48	53.79
AT1G22310.1	39.08	39.23
AT1G22310.2	54.53	53.99
AT1G22330.1	37.53	37.73
AT1G22360.1	74.46	73.81
AT1G22360.2	42.51	42.15
AT1G22410.1	72.25	71.86
AT1G22440.1	35.03	34.61
AT1G22450.1	59.8	61.03
AT1G22470.1	64.74	62.73
AT1G22500.1	39.53	39.78
AT1G22520.1	75.11	73.78
AT1G22520.2	60.29	60.29
AT1G22530.1	52.18	52.86
AT1G22620.1	44.9	46.38
AT1G22640.1	36.13	34.77
AT1G22700.2	52.38	51.3
AT1G22710.1	68.77	69.81
AT1G22730.1	55.88	55.3
AT1G22740.1	35.08	36.98
AT1G22780.1	89.8	91.67
AT1G22790.1	76.79	78.73
AT1G22790.2	76.9	79.53
AT1G22800.1	52.24	51.1
AT1G22840.1	42.41	42.79
AT1G22840.2	59.57	61.43
AT1G22882.1	36.41	35.97
AT1G22885.1	20.39	20.67
AT1G22885.2	27	25
AT1G22910.1	68.51	68.21
AT1G22910.2	71.39	69.25
AT1G22910.3	62.5	63.74
AT1G22920.1	33.55	34.36
AT1G22930.1	44.1	44.38
AT1G22930.2	39.86	40.58
AT1G22950.1	57.03	56.91
AT1G22990.1	48.51	46.89
AT1G23020.1	29.24	28.55
AT1G23020.2	59.15	58.33
AT1G23030.1	52.25	52.11
AT1G23040.1	80.85	79.72
AT1G23080.1	38.74	38.74
AT1G23080.2	40.29	40.42
AT1G23080.3	24.54	24.27
AT1G23100.1	48.86	46.49
AT1G23120.1	51.75	51.75
AT1G23149.1	71.05	70.64
AT1G23150.1	71.05	70.64
AT1G23190.1	45.18	44.54
AT1G23205.1	67.67	68.44
AT1G23220.1	55.96	57.2
AT1G23260.1	90.76	89.33
AT1G23280.1	32.67	32.56
AT1G23290.1	72.64	77.66
AT1G23310.1	56.04	56.2
AT1G23310.2	50.15	49.42
AT1G23330.1	29.23	30.02
AT1G23380.1	52.52	51.69
AT1G23380.2	69.86	68.89
AT1G23390.1	43.08	44.27
AT1G23400.1	42.27	42.05
AT1G23410.1	30.53	30.21
AT1G23440.1	19.33	19.21
AT1G23490.1	67.49	67.49
AT1G23530.1	21.94	21.21
AT1G23560.1	32.2	31.21
AT1G23710.1	53.57	55.26
AT1G23720.1	65.77	65.04
AT1G23750.1	65.54	64.34
AT1G23780.1	37.99	37.26
AT1G23800.1	36.08	36.93
AT1G23820.1	54.59	54.1
AT1G23820.2	53.98	53.63
AT1G23850.1	38.96	40.08
AT1G23860.1	18.54	18.16
AT1G23860.2	32.87	32.56
AT1G23860.3	15.62	15.73
AT1G23860.4	25.57	25.41
AT1G23870.1	64.83	64.56
AT1G23890.2	63.37	62.29
AT1G23900.1	44	43.27
AT1G23900.2	41.71	41.6
AT1G23950.1	37.61	37.69
AT1G23950.2	49.3	49.3
AT1G23950.3	34.19	33.72
AT1G23950.4	36.71	36.07
AT1G23950.5	46.23	46
AT1G23960.1	52.68	52.43
AT1G23960.2	71.46	71.94
AT1G23970.1	62.47	63.81
AT1G23970.2	48.85	50.24
AT1G24050.1	53.92	52.96
AT1G24100.1	47.55	47.84
AT1G24120.1	36.67	35.18
AT1G24150.1	28.47	27.94
AT1G24160.1	53.74	53.14
AT1G24160.2	51.47	52.23
AT1G24170.1	45.07	45.66
AT1G24180.1	51.38	51.49
AT1G24190.1	41.93	42.49
AT1G24190.2	51.49	52.77
AT1G24240.1	36.33	37.1
AT1G24267.1	51.33	49.91
AT1G24267.2	47.7	47.71
AT1G24280.1	63.1	63.77
AT1G24300.1	29.63	30.2
AT1G24300.2	30.12	30.85
AT1G24310.1	19.44	19.65
AT1G24350.1	70.45	71.01
AT1G24350.2	39.06	39.81
AT1G24350.3	53.82	54.58
AT1G24360.1	63.72	64.14
AT1G24450.1	34.11	33.21
AT1G24490.1	56.13	55.76
AT1G24490.2	71.74	71.23
AT1G24510.1	71.72	72.28
AT1G24510.2	51.44	52.59
AT1G24560.1	46.42	46.47
AT1G24575.1	72.05	75.32
AT1G24600.1	38.58	39.2
AT1G24620.1	33.47	32.8
AT1G24625.1	61.4	63.72
AT1G24764.1	48.73	50
AT1G24793.1	42.49	43.04
AT1G24793.2	29.02	29.1
AT1G24800.1	40.08	39.92
AT1G24807.1	61.84	62.67
AT1G24851.1	56.31	55.77
AT1G24880.1	47.96	47.53
AT1G24880.2	21.81	23.16
AT1G24880.3	44.17	46.67
AT1G24881.1	40	39.53
AT1G24909.1	58.56	61.32
AT1G25025.1	33.17	34.01
AT1G25054.1	48.67	48.56
AT1G25054.2	37.32	38.59
AT1G25055.1	75.56	74.04
AT1G25083.1	59.84	60.57
AT1G25098.1	74.18	75.96
AT1G25098.2	29.48	31.76
AT1G25112.1	33.17	34.01
AT1G25145.1	47.3	46.23
AT1G25150.1	41.94	41.86
AT1G25155.1	58.56	61.32
AT1G25175.1	10.29	10.05
AT1G25180.1	33.17	34.01
AT1G25210.1	51.35	52.53
AT1G25210.2	42.89	42.79
AT1G25211.1	65.73	63.06
AT1G25220.1	38.02	39.14
AT1G25220.2	54.19	54.75
AT1G25230.1	37.01	36.39
AT1G25250.1	34.2	32.69
AT1G25260.1	61.52	65.7
AT1G25275.1	67.12	68.53
AT1G25275.2	63.45	68.66
AT1G25275.3	34.19	36.3
AT1G25280.1	44.91	44.64
AT1G25280.2	29.02	29.2
AT1G25280.3	36.21	36.61
AT1G25350.1	41.32	41.97
AT1G25350.2	39.98	39.55
AT1G25370.1	25.27	24.93
AT1G25380.1	27.55	26.59
AT1G25400.1	32.71	32.78
AT1G25400.2	40.72	39.95
AT1G25420.1	70.33	71.16
AT1G25420.2	54.83	54.71
AT1G25420.3	57.75	57.34
AT1G25422.1	77.05	77.47
AT1G25490.1	51.45	52.2
AT1G25510.1	65.91	65.29
AT1G25520.1	26.13	25.74
AT1G25530.1	41.86	41.71
AT1G25540.1	42.26	41.59
AT1G25540.2	53.89	53.44
AT1G25550.1	31.12	30.61
AT1G25560.1	46.08	45.98
AT1G25570.1	33.25	32.87
AT1G25580.1	27.67	26.43
AT1G25682.1	60.21	60.21
AT1G25988.1	42.04	41.77
AT1G26110.1	41.98	41.29
AT1G26110.2	47.13	46.55
AT1G26150.1	47.4	47.62
AT1G26240.1	48.18	46.7
AT1G26250.1	60	60.38
AT1G26260.1	19.07	19.81
AT1G26260.2	72.41	73.91
AT1G26260.3	33.49	32.27
AT1G26270.1	60.96	61.68
AT1G26300.1	36.39	35.76
AT1G26300.2	40.98	42.41
AT1G26340.1	34.21	33.33
AT1G26440.1	55.34	55.95
AT1G26440.2	37.79	38.05
AT1G26440.3	43.15	43.23
AT1G26440.4	70.37	70.53
AT1G26450.1	24.45	24.3
AT1G26460.1	70.29	70.48
AT1G26470.1	55.05	54.3
AT1G26520.1	62.27	63.21
AT1G26550.1	72.37	71.12
AT1G26580.1	40.47	41.31
AT1G26620.1	33.75	35.13
AT1G26630.1	28.83	28.93
AT1G26630.2	36.15	36.77
AT1G26640.1	25	24.5
AT1G26660.1	39.37	38.76
AT1G26660.2	62.1	62.86
AT1G26665.1	56.63	59.49
AT1G26665.2	42.15	40.8
AT1G26670.1	34.92	35.92
AT1G26690.1	29.56	30.92
AT1G26740.1	46.98	44.67
AT1G26750.1	24.54	24.1
AT1G26760.1	47.52	48.56
AT1G26800.1	27.43	28.11
AT1G26830.1	49.09	48.73
AT1G26850.1	39.62	40.49
AT1G26850.2	53.33	52.93
AT1G26850.3	54.76	54.59
AT1G26880.1	39.07	38.71
AT1G26880.2	42.02	41.15
AT1G26910.1	26.3	27.14
AT1G26920.1	36.19	35.4
AT1G26930.1	29.87	30.62
AT1G26940.1	22.98	23.67
AT1G26960.1	47.51	44.36
AT1G27000.1	71.05	71.05
AT1G27020.1	28.04	28.95
AT1G27030.1	47.47	46.08
AT1G27050.1	46.44	45.93
AT1G27090.1	32.16	30.88
AT1G27100.1	40.26	40.11
AT1G27130.1	69.23	69.83
AT1G27150.1	40.04	38.74
AT1G27190.1	64.14	64.57
AT1G27210.1	56.78	55.29
AT1G27290.1	53.01	53.82
AT1G27290.2	66.46	67.72
AT1G27300.1	61.79	60.7
AT1G27310.1	65.06	66.67
AT1G27320.1	35.68	35.45
AT1G27330.1	62.24	62.68
AT1G27340.1	51.78	52.81
AT1G27350.1	64.71	64.71
AT1G27380.2	82.23	81.82
AT1G27390.1	33.8	35.91
AT1G27400.1	64.39	65.64
AT1G27430.1	43.82	44.18
AT1G27435.1	55.16	57.21
AT1G27450.1	26.51	27.16
AT1G27450.2	36.36	37.58
AT1G27450.3	31.55	32.08
AT1G27470.1	23.38	24.03
AT1G27510.1	49.79	49.3
AT1G27520.1	30.32	30.36
AT1G27530.1	25	25.89
AT1G27565.1	30.82	31.47
AT1G27600.1	42.5	43.27
AT1G27600.2	34.09	34.54
AT1G27620.1	45.01	46.03
AT1G27630.1	32.68	33.27
AT1G27650.1	17.34	17.04
AT1G27650.2	39.59	38.89
AT1G27670.1	70.3	71.24
AT1G27695.1	60.36	60
AT1G27695.2	55.03	52.9
AT1G27700.1	29.09	29.16
AT1G27730.1	60.21	62.18
AT1G27752.1	33.62	34.12
AT1G27752.2	40.14	40.14
AT1G27760.1	58.79	59.77
AT1G27760.2	34.09	33.43
AT1G27760.3	48.34	47.95
AT1G27770.1	25.37	25.11
AT1G27770.2	30.7	30.61
AT1G27840.1	29.12	29.71
AT1G27840.2	33.27	33.59
AT1G27840.3	28.52	29.17
AT1G27920.1	42.31	41.86
AT1G27921.1	68.87	69.75
AT1G27930.1	51.05	52.71
AT1G27950.1	71.55	70.66
AT1G27970.1	43.48	41.1
AT1G27970.2	59.7	58.25
AT1G27980.1	45.95	45.8
AT1G28050.1	61.57	62.91
AT1G28060.1	50.45	50.52
AT1G28090.3	43.74	42.36
AT1G28100.3	24.01	24.8
AT1G28110.1	34.36	34.97
AT1G28120.1	80.54	81.45
AT1G28130.1	40.47	40.23
AT1G28130.2	55.41	54.12
AT1G28140.1	63.51	64.03
AT1G28150.1	44.23	44.88
AT1G28190.1	57.85	59.12
AT1G28200.1	32.68	33.72
AT1G28240.1	54.3	55.95
AT1G28250.1	39.09	38.46
AT1G28280.1	26.68	26.87
AT1G28280.2	61.51	61.11
AT1G28290.1	41.24	39.64
AT1G28290.2	44.41	42.32
AT1G28320.1	35.01	36.57
AT1G28330.1	52.34	53.48
AT1G28330.2	36.75	38.95
AT1G28330.3	61.72	63.61
AT1G28330.4	32.82	36.13
AT1G28330.5	75.27	79.55
AT1G28340.1	42.21	41.95
AT1G28350.1	40.54	40.59
AT1G28370.1	41.99	41.25
AT1G28380.1	55.4	55.24
AT1G28390.1	51.97	51.6
AT1G28390.2	64.18	64.18
AT1G28395.1	24.34	26.06
AT1G28395.2	13.5	13.64
AT1G28395.3	23.75	23.6
AT1G28395.4	37.02	37.5
AT1G28395.5	60.35	60.35
AT1G28400.1	58.02	60.26
AT1G28410.1	58.74	59.62
AT1G28440.1	43.16	43.36
AT1G28480.1	93.07	94
AT1G28490.1	25	25.73
AT1G28490.2	26.27	27.08
AT1G28510.1	71.94	73.93
AT1G28520.1	35.53	34.98
AT1G28520.2	28.22	28.84
AT1G28540.1	72.28	71.51
AT1G28580.1	47.89	47.29
AT1G28580.2	42.58	42.81
AT1G28620.1	50.47	51.74
AT1G28680.1	47.79	47.7
AT1G28960.1	47.93	47.83
AT1G28960.2	33.26	34.33
AT1G28960.3	65.01	65.01
AT1G28960.4	43.94	44.26
AT1G28960.5	59.82	60.13
AT1G29000.1	71.49	74.18
AT1G29025.1	43.96	42.88
AT1G29030.1	24.43	24.27
AT1G29040.1	39.85	39.77
AT1G29040.2	41.29	42.58
AT1G29040.3	25.37	25.28
AT1G29040.4	49.9	50.71
AT1G29050.1	65.9	66.6
AT1G29060.1	80.31	80.63
AT1G29100.1	31.25	31.75
AT1G29150.1	81.64	81.8
AT1G29160.1	46.06	45.51
AT1G29220.1	38.44	39.03
AT1G29220.2	38.15	37.78
AT1G29250.1	84.06	87.19
AT1G29260.1	57.81	57.58
AT1G29270.1	68.45	70.15
AT1G29280.1	50.16	48.78
AT1G29300.1	41.43	41.09
AT1G29310.1	60.51	60.18
AT1G29320.1	56.76	56.52
AT1G29330.1	25.26	26.63
AT1G29340.1	58.76	59.73
AT1G29350.1	41.5	42.15
AT1G29370.1	45.62	44.74
AT1G29380.1	78.37	76.99
AT1G29400.1	72.42	71.15
AT1G29400.2	65.63	64.33
AT1G29418.1	37.23	42.86
AT1G29470.1	52.18	51.04
AT1G29470.2	44.7	43.59
AT1G29520.1	25.2	25
AT1G29550.1	76.19	79.21
AT1G29560.1	40.1	39.51
AT1G29560.2	51.44	51.2
AT1G29760.1	54.46	53.31
AT1G29790.1	45.84	43.55
AT1G29790.2	59.69	59.34
AT1G29810.1	84.48	85.66
AT1G29820.1	65.76	66.94
AT1G29820.2	37.42	38.26
AT1G29850.1	46.86	49.03
AT1G29850.2	66.54	67.82
AT1G29850.3	60.95	61.62
AT1G29880.1	57.54	57.32
AT1G29890.1	74.92	75.04
AT1G29890.2	74.84	74.13
AT1G29900.1	45.6	45.12
AT1G29910.1	44.74	45
AT1G29920.1	46.42	45.3
AT1G29930.1	39.54	38.98
AT1G29940.1	49.96	50.96
AT1G29950.1	18.8	19.12
AT1G29950.2	55.39	55.03
AT1G29951.1	63.06	63.13
AT1G29952.1	55.39	55.03
AT1G29965.1	44.35	42.68
AT1G29970.1	44.03	45.1
AT1G29970.2	53.42	54.32
AT1G29970.3	54.57	56.06
AT1G29980.1	48.26	47.01
AT1G29980.2	35.43	35.43
AT1G29990.1	54.42	56.16
AT1G30000.1	36.08	36.03
AT1G30070.1	33.33	33.22
AT1G30090.1	54.58	54.68
AT1G30110.1	39.87	38.96
AT1G30110.2	60.22	58.97
AT1G30120.1	23.67	23.58
AT1G30130.1	22.87	23.74
AT1G30130.2	24.18	24.38
AT1G30200.1	45.18	45.1
AT1G30200.2	45.96	45.88
AT1G30230.1	30.23	31.23
AT1G30230.2	30.18	30.91
AT1G30270.1	45.78	46.23
AT1G30320.1	26.04	26.52
AT1G30330.1	50.08	50.2
AT1G30330.2	65.95	66.06
AT1G30360.1	48.95	49.56
AT1G30370.1	62.55	62.55
AT1G30440.1	40.48	41.13
AT1G30450.1	26.79	26.7
AT1G30450.2	48.47	48.47
AT1G30450.3	42.1	42.17
AT1G30460.1	44.86	45.35
AT1G30470.1	55.9	57.34
AT1G30470.2	53.26	55.02
AT1G30470.3	32.39	33.33
AT1G30480.1	59.24	58.89
AT1G30490.1	37.24	36.91
AT1G30510.1	58.93	59.54
AT1G30510.2	60.57	62.11
AT1G30510.3	73.8	74.65
AT1G30580.1	32.66	32.92
AT1G30620.1	40.58	40.65
AT1G30620.2	34.13	34.35
AT1G30620.3	39.9	40.29
AT1G30630.1	56.66	56.36
AT1G30650.1	34.19	33.17
AT1G30690.1	42.59	42.59
AT1G30690.2	23.78	24.09
AT1G30700.1	28.1	28.55
AT1G30720.1	45.79	46.69
AT1G30730.1	49.82	49.73
AT1G30750.1	66.51	67.76
AT1G30755.1	66.19	66.76
AT1G30760.1	48.43	47.73
AT1G30810.2	34.54	33.88
AT1G30820.1	51.78	51.91
AT1G30835.1	34.33	34.33
AT1G30835.2	84.31	83.91
AT1G30840.1	23.08	22.94
AT1G30840.2	66.81	65.87
AT1G30880.1	79.14	79.68
AT1G30900.1	67.59	66.51
AT1G30910.1	54.67	57.02
AT1G30970.1	69.17	69.31
AT1G30970.2	71.17	71.17
AT1G31050.1	35.82	36.13
AT1G31070.1	76.19	73.73
AT1G31070.2	26.92	27.06
AT1G31120.1	38.37	36.43
AT1G31130.1	40.53	41.55
AT1G31150.1	38.44	39.75
AT1G31170.1	67.02	67.72
AT1G31170.2	47.46	47.19
AT1G31170.3	64.71	65.76
AT1G31180.1	55.84	55.58
AT1G31230.1	47.11	46.49
AT1G31280.1	62.08	61.57
AT1G31320.1	28.8	29.17
AT1G31330.1	85.1	83.44
AT1G31335.1	100	100
AT1G31340.1	46.3	44.64
AT1G31350.1	73.07	73.22
AT1G31360.1	48.34	47.33
AT1G31360.2	48.43	48.23
AT1G31420.1	40.75	40.35
AT1G31420.2	39.9	39.42
AT1G31440.1	24.79	24.79
AT1G31600.1	27.09	27.73
AT1G31600.2	41.62	43.71
AT1G31600.3	22.65	24.06
AT1G31660.1	15.07	14.98
AT1G31710.1	56.02	58.36
AT1G31730.1	45.13	44.77
AT1G31770.1	24.42	24.77
AT1G31780.1	34.39	34.06
AT1G31810.1	57.99	58.28
AT1G31812.1	4.52	4.43
AT1G31817.1	37.05	36.48
AT1G31850.1	51.55	51.2
AT1G31850.2	30.77	31.23
AT1G31850.3	64.12	63.21
AT1G31860.1	91.43	91.17
AT1G31870.1	34.85	35.28
AT1G31870.2	34.91	34.23
AT1G31910.1	40.67	41.47
AT1G31910.2	40.94	39.78
AT1G31930.1	37.01	36.53
AT1G31930.2	33.94	33.67
AT1G31930.3	38.68	38.66
AT1G31935.1	26.75	25.45
AT1G31940.1	36.23	35.46
AT1G31950.1	21.69	22.46
AT1G31970.1	59.06	59.89
AT1G32050.1	46.15	46.83
AT1G32070.2	64.78	64.01
AT1G32090.1	43.07	43.02
AT1G32100.1	40.35	39.66
AT1G32130.1	53.54	54.16
AT1G32130.2	34.17	34.11
AT1G32150.1	33.4	33.46
AT1G32170.1	38.15	38.93
AT1G32190.1	66.8	65.11
AT1G32190.2	50.9	49.23
AT1G32210.1	29.33	29.33
AT1G32230.1	59.31	58.89
AT1G32230.2	50.66	49.65
AT1G32230.3	46.47	45.67
AT1G32240.1	36.3	37.11
AT1G32260.1	23.97	24.71
AT1G32340.1	42.84	43.21
AT1G32360.1	63.62	63.84
AT1G32400.1	52.3	52.55
AT1G32400.2	27.98	27.79
AT1G32400.3	48.36	47.34
AT1G32410.1	39.77	40.15
AT1G32410.2	59.26	59.11
AT1G32410.3	41.01	42.38
AT1G32410.4	65.3	65.06
AT1G32410.5	56.39	56.18
AT1G32440.1	59.25	61.07
AT1G32450.1	30.27	31.63
AT1G32460.1	79.19	76.85
AT1G32490.1	52.29	52.16
AT1G32490.2	40.56	40.17
AT1G32500.1	63.62	64.48
AT1G32530.1	53.86	53.16
AT1G32580.1	70.07	71.48
AT1G32630.1	43.22	43.07
AT1G32640.1	47.35	48.3
AT1G32700.1	25.72	26.97
AT1G32700.2	17.52	17.39
AT1G32760.1	66.48	65.93
AT1G32790.1	80.89	80.4
AT1G32790.2	69.85	70.09
AT1G32810.2	29.92	30.04
AT1G32870.1	39.84	38.97
AT1G32870.2	63.89	63.79
AT1G32920.1	53.9	54.25
AT1G32990.1	54.41	53.18
AT1G33040.1	76.03	75.46
AT1G33050.1	46.77	46.82
AT1G33050.2	43.91	44.42
AT1G33050.3	64.92	64.85
AT1G33050.4	31.52	31.49
AT1G33060.1	53.41	52.97
AT1G33060.2	55.23	54.77
AT1G33110.1	42.28	42.35
AT1G33120.1	45.85	49.17
AT1G33140.1	98.44	98.44
AT1G33170.1	34.82	34.63
AT1G33230.1	59.55	59.67
AT1G33240.1	34.87	34.61
AT1G33250.1	48.23	49.37
AT1G33265.1	62.9	61.38
AT1G33290.1	29.83	29.76
AT1G33290.2	31.98	31.34
AT1G33360.1	23.3	23.39
AT1G33390.1	41.7	41.64
AT1G33410.1	26.08	26.04
AT1G33410.2	26.62	26.02
AT1G33470.1	66.61	67.32
AT1G33470.2	67.63	68.62
AT1G33480.1	53.21	50.43
AT1G33490.1	47	46.02
AT1G33520.1	69.3	70.68
AT1G33590.1	43.75	43.14
AT1G33680.1	70.27	70.42
AT1G33700.1	45.92	46.29
AT1G33700.2	46.44	46.53
AT1G33750.1	41.91	41.03
AT1G33780.1	29.56	29.84
AT1G33790.1	29.98	31.73
AT1G33790.2	45.2	45.65
AT1G33800.1	41.48	40.55
AT1G33810.1	25.49	24.07
AT1G33970.1	31.05	30.75
AT1G33970.2	32.59	32.19
AT1G33970.3	49.88	49.09
AT1G33970.4	39.55	39.05
AT1G33970.5	48.25	47.74
AT1G33980.1	52.05	52.13
AT1G33980.2	54.2	53.8
AT1G33990.1	61.76	60.76
AT1G34010.1	78.83	79.81
AT1G34020.1	42.11	42.19
AT1G34030.1	70.68	71.54
AT1G34040.1	23.73	23.78
AT1G34130.1	55.38	54.71
AT1G34150.1	38.8	39.82
AT1G34160.1	59.33	58.65
AT1G34190.1	34.23	34.94
AT1G34220.1	38.5	37.94
AT1G34220.2	54.26	54.04
AT1G34300.1	42.35	41.87
AT1G34320.1	27.23	27.54
AT1G34360.1	22.7	22.74
AT1G34370.1	32.94	33.62
AT1G34370.2	39.67	40.07
AT1G34370.3	45.78	47.54
AT1G34418.1	75.78	76.73
AT1G34430.1	32.5	32.88
AT1G34550.1	19.25	19.43
AT1G34670.1	43.87	46.73
AT1G34750.1	38.59	38.9
AT1G34760.1	39.52	39.88
AT1G34760.2	36.88	38.06
AT1G35112.1	74.11	74.92
AT1G35115.1	47.16	47.16
AT1G35160.1	31.11	30.68
AT1G35160.2	27.96	28.8
AT1G35190.1	44.32	44.72
AT1G35190.2	38.94	39.23
AT1G35260.1	46.81	47.41
AT1G35320.1	50.8	49.22
AT1G35430.1	69.73	69.35
AT1G35460.1	38.76	39.47
AT1G35470.1	54.63	54.43
AT1G35470.2	50.45	51.39
AT1G35580.1	53.49	54.93
AT1G35580.2	61.37	63.46
AT1G35580.3	70.97	71.54
AT1G35612.1	28.11	28.27
AT1G35620.1	46	46.08
AT1G35670.1	42.11	41.68
AT1G35680.1	72.4	73.45
AT1G35720.1	51.86	52.72
AT1G35780.1	39.84	39.92
AT1G35830.1	55.68	55.68
AT1G36050.1	62.26	63.38
AT1G36050.2	36.5	36.92
AT1G36060.1	76.1	75.46
AT1G36280.1	76.52	75.71
AT1G36280.2	60.4	59.22
AT1G36310.1	54.24	54.65
AT1G36310.2	45.32	45.83
AT1G36320.1	31.69	32.29
AT1G36370.1	23.57	23.03
AT1G36380.1	81.95	83.58
AT1G36640.1	62.37	63.74
AT1G36730.1	39.33	39.49
AT1G36732.1	39.33	39.49
AT1G36980.1	87.44	90.28
AT1G37130.1	57.81	58.1
AT1G38065.1	38.18	38.25
AT1G38131.1	28.8	28.88
AT1G41830.1	64.02	62.56
AT1G41880.1	67.95	69.13
AT1G42430.1	35.28	34.8
AT1G42430.2	25.48	25.37
AT1G42440.1	44.11	44.41
AT1G42480.1	48.32	47.52
AT1G42480.2	41.26	41.44
AT1G42480.3	48.12	48.94
AT1G42580.1	99.1	100
AT1G42960.1	76.67	77.31
AT1G42990.1	61.5	59.84
AT1G43020.2	36.04	37.47
AT1G43130.1	33.41	34.99
AT1G43170.1	55.95	57.14
AT1G43170.2	40.48	40.65
AT1G43170.3	32.7	34.14
AT1G43170.4	49.28	50.12
AT1G43170.5	32.29	33.12
AT1G43170.6	63.86	65.41
AT1G43170.7	50.83	52.33
AT1G43170.8	50.2	52.12
AT1G43170.9	50.83	52.33
AT1G43190.1	23.23	24.39
AT1G43190.2	36.26	36.47
AT1G43190.3	28.37	29.4
AT1G43580.1	53.47	52.82
AT1G43650.1	23.94	24.61
AT1G43650.2	65.41	64.85
AT1G43670.1	21.77	21.06
AT1G43690.1	29.87	29.91
AT1G43700.1	53.36	53.86
AT1G43710.1	54.2	55.54
AT1G43765.1	56.82	55.15
AT1G43790.1	58.18	57.49
AT1G43850.1	46.33	45.88
AT1G43850.2	30.31	30.27
AT1G43860.1	49.2	49.31
AT1G43890.1	57.01	58.63
AT1G43890.2	35.48	35.23
AT1G43890.3	39.13	38.61
AT1G43900.1	56.79	57.07
AT1G43910.1	43.38	43.3
AT1G44050.1	65.58	65.49
AT1G44160.1	70.58	71.52
AT1G44170.1	51.5	51.32
AT1G44170.2	39.97	39.37
AT1G44170.3	41.93	41.36
AT1G44608.1	32.65	34.41
AT1G44770.1	51.83	52.52
AT1G44770.2	54.43	55.88
AT1G44780.1	23.48	23.68
AT1G44780.2	24.95	25
AT1G44790.1	32.29	31.96
AT1G44800.1	47.38	45.99
AT1G44810.1	34.28	35.19
AT1G44820.1	51.7	51.99
AT1G44835.1	36.22	35.32
AT1G44835.2	37.08	35.98
AT1G44900.1	41.86	42.37
AT1G44900.2	48.32	48.92
AT1G44910.1	41.85	41.9
AT1G44910.2	30.57	30.81
AT1G44920.1	65.19	64.31
AT1G44970.1	42.86	43.07
AT1G45000.1	57.02	57.29
AT1G45000.2	55.53	53.79
AT1G45050.1	50.65	50.21
AT1G45130.1	40.25	40.05
AT1G45145.1	27.85	27.73
AT1G45160.2	50.41	51.45
AT1G45163.1	71.07	72.38
AT1G45201.1	38.23	36.84
AT1G45201.2	44.72	42.82
AT1G45231.2	39.67	39.93
AT1G45249.1	72.17	72.69
AT1G45249.2	79.01	79.35
AT1G45249.3	59.65	59.02
AT1G45332.1	68.43	68.67
AT1G45688.1	16.25	16.28
AT1G45688.2	41.7	42.32
AT1G45976.1	87.39	88.64
AT1G46264.1	88.98	89.22
AT1G46480.1	60.73	60.54
AT1G47128.1	63.03	64.43
AT1G47200.1	37.45	36.97
AT1G47210.1	52.28	55.24
AT1G47210.2	45.09	45.76
AT1G47250.1	23.84	24.55
AT1G47260.1	71.13	71.32
AT1G47270.1	40.5	40.72
AT1G47270.2	40.9	40.5
AT1G47271.1	43.14	45.13
AT1G47278.1	21.23	23.03
AT1G47278.2	59.44	59.44
AT1G47290.1	53.32	54.41
AT1G47290.2	30.47	30.47
AT1G47300.1	100	100
AT1G47310.1	25.72	25.67
AT1G47330.1	44.82	43.13
AT1G47380.1	34.61	35.77
AT1G47395.1	75.44	71.07
AT1G47410.1	38.43	38.89
AT1G47410.2	18.25	17.98
AT1G47420.1	42.46	42.7
AT1G47480.1	68.8	69.3
AT1G47490.1	59.27	60.11
AT1G47490.2	38.3	38.68
AT1G47500.1	46.03	46.61
AT1G47530.1	36.03	36.03
AT1G47550.1	45.6	45.08
AT1G47550.2	56.03	57.28
AT1G47560.1	30.95	31.19
AT1G47570.1	27.66	27.19
AT1G47570.2	27.34	27.26
AT1G47580.1	58.43	58.66
AT1G47640.1	72.31	71.21
AT1G47670.1	45.04	44.88
AT1G47710.1	72.13	70.55
AT1G47740.1	46.71	46.92
AT1G47740.2	54.63	55.96
AT1G47750.1	31.33	32.98
AT1G47830.1	72.01	72.28
AT1G47840.1	49.05	49.05
AT1G47870.1	61.41	63.25
AT1G47900.1	51.13	52.32
AT1G47900.2	43.6	43.99
AT1G47970.1	50	51.12
AT1G48030.1	49.11	47.03
AT1G48030.2	45.87	44.09
AT1G48050.1	42.47	42.59
AT1G48110.1	23.35	23.1
AT1G48110.2	37.92	36.69
AT1G48140.1	43.87	41.52
AT1G48140.2	10.47	10.59
AT1G48160.1	77.18	75.81
AT1G48175.1	40.14	39.93
AT1G48200.1	51.05	51.71
AT1G48210.1	74.43	75.63
AT1G48210.2	59.68	60.27
AT1G48230.1	74.16	73.9
AT1G48240.1	54.29	55.61
AT1G48270.1	69.75	70.79
AT1G48280.1	41.26	40.81
AT1G48300.1	53.2	53.65
AT1G48320.1	74.15	71.43
AT1G48350.1	34.05	35.59
AT1G48380.1	85.71	84.93
AT1G48380.2	71.43	70.35
AT1G48400.1	22.24	22.24
AT1G48410.1	27.88	27.78
AT1G48410.2	35.67	36.21
AT1G48410.3	34.9	35.21
AT1G48420.1	43.9	43.23
AT1G48430.1	33.52	33.67
AT1G48440.1	78.54	77.78
AT1G48450.1	70.71	71.11
AT1G48450.2	59.96	59.13
AT1G48450.3	73.57	73.92
AT1G48480.1	40.58	40.85
AT1G48520.1	31.99	32.28
AT1G48520.2	28.76	28.84
AT1G48520.3	37.42	37.03
AT1G48598.1	34.32	35.37
AT1G48600.1	50.7	51.52
AT1G48600.2	46.31	47.73
AT1G48610.1	41.73	40.98
AT1G48610.2	59.49	59.49
AT1G48620.1	68.89	69.57
AT1G48630.1	66.83	68.94
AT1G48635.1	45.28	45
AT1G48635.2	55.88	56.19
AT1G48650.1	46.41	45.57
AT1G48650.2	49.25	48.31
AT1G48698.1	95.1	96.04
AT1G48750.1	90.11	89.62
AT1G48760.1	38.18	37.97
AT1G48760.2	38.26	39.02
AT1G48760.3	48.05	48.53
AT1G48790.1	31.99	32.36
AT1G48830.1	76.63	77.97
AT1G48830.2	59.15	61.09
AT1G48850.1	56.33	58.93
AT1G48850.2	54.23	56.41
AT1G48850.3	60.69	63.12
AT1G48860.1	24.05	24.13
AT1G48860.2	37.85	37.85
AT1G48900.1	41.23	41.54
AT1G48900.2	53.48	52.69
AT1G48920.1	47.55	48.75
AT1G48950.1	16.49	16.22
AT1G48960.1	44.37	44.68
AT1G48970.1	39.28	39.28
AT1G49040.1	37.55	36.63
AT1G49040.2	47.74	47.65
AT1G49040.3	36.15	35.03
AT1G49050.1	37.96	38.49
AT1G49050.2	41.41	41.41
AT1G49140.1	79.9	80.31
AT1G49160.1	36.19	35.3
AT1G49160.2	36.64	38.05
AT1G49230.1	45.9	48.43
AT1G49240.1	59.26	59.48
AT1G49300.1	73.35	73.78
AT1G49300.2	57.62	59.09
AT1G49310.1	99.16	94.4
AT1G49320.1	38.4	39.89
AT1G49400.1	53.61	53.01
AT1G49410.1	52.76	53.42
AT1G49430.1	61.1	60.63
AT1G49480.1	41.19	40.78
AT1G49500.1	52.94	54.22
AT1G49520.1	34.56	34.73
AT1G49540.1	36.53	36.84
AT1G49540.2	36.48	35.71
AT1G49560.1	76.29	73.18
AT1G49570.1	74.01	71.69
AT1G49580.1	32.06	32.06
AT1G49590.1	32.01	32.53
AT1G49590.2	27.37	27.65
AT1G49600.1	25.14	25.23
AT1G49620.1	52.4	54.13
AT1G49660.1	34.01	33.15
AT1G49670.1	50	49.54
AT1G49670.2	51.78	52.07
AT1G49710.1	44.91	44.63
AT1G49720.1	60.88	62.63
AT1G49720.2	71	72.6
AT1G49750.1	38.77	38.24
AT1G49760.1	26.81	27.43
AT1G49760.2	47.94	48.41
AT1G49820.1	47.12	48.61
AT1G49850.1	36	38.03
AT1G49860.1	55.59	61.68
AT1G49870.1	51.52	50.23
AT1G49870.2	50.58	49.83
AT1G49950.1	33.09	32.24
AT1G49950.2	61.38	61.66
AT1G49950.3	49.8	49
AT1G49970.1	33.02	33.02
AT1G50010.1	62.56	62.46
AT1G50110.1	73.35	72.09
AT1G50120.1	47.14	47.01
AT1G50140.1	35.7	36.45
AT1G50140.2	38.78	39.01
AT1G50170.1	34.88	34.88
AT1G50200.1	38.67	39.23
AT1G50200.2	30.57	30.84
AT1G50300.1	44.86	45.04
AT1G50320.1	28.57	27.66
AT1G50360.1	36.59	35.56
AT1G50370.1	31.51	32.54
AT1G50420.1	34.76	35.31
AT1G50430.1	40.59	41.73
AT1G50430.2	44.04	43.79
AT1G50460.1	37.52	37.46
AT1G50480.1	20.74	20.39
AT1G50490.1	47.67	49.44
AT1G50500.1	21.2	21.68
AT1G50500.2	30.56	29.47
AT1G50510.1	62.06	62.61
AT1G50520.1	62.67	62.46
AT1G50560.1	57.53	57.07
AT1G50570.1	60.37	63.33
AT1G50570.2	56.32	56.66
AT1G50590.1	76.92	73.48
AT1G50600.1	64.43	64.24
AT1G50620.1	63.68	62.41
AT1G50640.1	29.95	30.17
AT1G50660.1	54.39	56.03
AT1G50670.1	56.97	56.47
AT1G50700.1	31.8	31.76
AT1G50710.1	32.55	32.73
AT1G50740.1	76.89	77.48
AT1G50810.1	50	49.61
AT1G50920.1	37.19	38.45
AT1G51060.1	28.85	28.44
AT1G51070.1	63.39	65.14
AT1G51070.2	80.59	81.47
AT1G51140.1	45.66	46.2
AT1G51160.1	26.88	28.1
AT1G51160.2	46.48	45.95
AT1G51200.1	59.45	60.94
AT1G51200.2	57.63	61.89
AT1G51200.3	69.65	69.09
AT1G51200.4	68.82	71.01
AT1G51270.1	43.65	44.54
AT1G51270.2	50.57	51.33
AT1G51270.3	52.97	54.09
AT1G51270.4	59.16	61.49
AT1G51400.1	70	69.14
AT1G51405.1	73.79	74.94
AT1G51420.1	39.08	37.78
AT1G51440.1	60.98	60.66
AT1G51450.1	54.44	53.56
AT1G51510.1	29.25	29.52
AT1G51540.1	48.02	47.92
AT1G51560.1	36.82	35.26
AT1G51570.1	54.57	53.38
AT1G51580.1	32.87	32.98
AT1G51590.1	32.79	32.84
AT1G51590.2	29.96	30.04
AT1G51610.1	37.92	37.92
AT1G51630.1	35.92	37.27
AT1G51650.1	92.97	92.97
AT1G51680.1	36.38	35.69
AT1G51680.2	42.51	41.29
AT1G51680.3	34.45	33.86
AT1G51690.1	46.01	46.92
AT1G51690.2	34.54	34.59
AT1G51690.3	33.9	34.08
AT1G51700.1	43.42	44.67
AT1G51710.1	38.76	38.26
AT1G51710.2	20.42	20.37
AT1G51720.1	46.13	45.96
AT1G51730.1	61.13	62.73
AT1G51740.1	47.51	47.99
AT1G51745.1	52.36	52.42
AT1G51745.2	46.82	46.65
AT1G51760.1	79.26	79.68
AT1G51980.1	57.08	57.43
AT1G51980.2	52.18	52.02
AT1G52050.1	29.97	30.46
AT1G52060.1	54.98	53.11
AT1G52070.1	68.58	66.67
AT1G52080.1	62.6	61.18
AT1G52150.1	37.87	38.23
AT1G52150.2	31.45	31.09
AT1G52150.3	39.91	40.22
AT1G52200.1	59.38	58.16
AT1G52240.1	44.84	44.5
AT1G52240.2	41.78	43.93
AT1G52280.1	42.81	42.54
AT1G52300.1	52.05	53.27
AT1G52320.1	63.76	63.76
AT1G52320.2	35.98	35.89
AT1G52320.3	80.78	78.69
AT1G52320.4	51.92	51.7
AT1G52330.1	56.48	56.22
AT1G52340.1	69.5	70.13
AT1G52360.1	58.1	58.7
AT1G52360.2	65.22	65.26
AT1G52370.1	49.43	48.32
AT1G52370.2	44.07	44.07
AT1G52370.3	46.49	46.31
AT1G52380.1	19.89	20.44
AT1G52410.1	44.72	43.88
AT1G52410.2	52.52	51.05
AT1G52420.1	75.29	76.07
AT1G52500.1	42.58	43.04
AT1G52500.2	58.59	57.95
AT1G52540.1	40.5	39.21
AT1G52600.1	57.72	58.9
AT1G52670.1	63.53	62.97
AT1G52710.1	51.82	49.57
AT1G52710.2	60.34	60.61
AT1G52720.1	58.82	58.04
AT1G52730.1	33.27	34.02
AT1G52730.2	23.58	24.02
AT1G52740.1	76.32	75.19
AT1G52750.1	50.13	50
AT1G52760.1	51.45	51.05
AT1G52820.1	57.01	57.36
AT1G52825.1	27.03	26.85
AT1G52905.1	76.6	75
AT1G52910.1	76.74	78.26
AT1G52930.1	25.47	26.63
AT1G52980.1	45.08	45.84
AT1G53000.1	51.58	52.21
AT1G53030.1	63.28	64
AT1G53040.1	55.79	56.8
AT1G53040.2	63.88	63.03
AT1G53050.1	34.84	35.73
AT1G53110.1	48.73	48.87
AT1G53165.1	37.74	37.43
AT1G53165.2	43.91	43.54
AT1G53165.3	34.5	33.75
AT1G53180.1	55.87	57.88
AT1G53190.1	54.43	52.98
AT1G53190.2	64.81	64.6
AT1G53210.1	60.51	61.02
AT1G53240.1	65.82	66.95
AT1G53250.1	23.08	23.57
AT1G53280.1	38.48	37.07
AT1G53300.1	47.14	47.7
AT1G53310.1	41.26	41.51
AT1G53310.2	41.62	41.78
AT1G53310.3	38.55	38.38
AT1G53320.1	69.4	68.64
AT1G53380.1	36.73	37.77
AT1G53380.2	29.69	30.42
AT1G53380.3	30.96	31.75
AT1G53390.1	58.28	57.38
AT1G53400.1	25.66	25.76
AT1G53430.1	31.87	32.05
AT1G53430.2	55.58	55.9
AT1G53440.1	39.6	40.86
AT1G53460.1	27.78	27.25
AT1G53470.1	51.55	50.39
AT1G53480.1	48.73	50
AT1G53480.2	43.13	42.22
AT1G53500.1	33.65	34.99
AT1G53510.1	64.45	65.62
AT1G53530.1	14.38	15.44
AT1G53560.1	48.56	50
AT1G53570.1	51.48	52.28
AT1G53570.2	58.21	59.19
AT1G53570.3	56.49	57.34
AT1G53570.4	59.45	59.29
AT1G53570.5	49.67	49.6
AT1G53580.1	89.5	88.57
AT1G53580.2	90.67	90.67
AT1G53590.1	54.84	54.41
AT1G53625.1	0	0
AT1G53635.1	74.84	70
AT1G53645.1	68.85	68.29
AT1G53670.1	37.5	36.78
AT1G53680.1	73.85	74.54
AT1G53710.1	33.44	34.12
AT1G53720.1	35.01	35.98
AT1G53730.1	60.57	60.72
AT1G53730.2	62.78	63.64
AT1G53750.1	42.18	42.48
AT1G53760.1	59.73	60.22
AT1G53760.2	56.34	55.71
AT1G53770.1	64.42	65.58
AT1G53770.2	60.66	60.93
AT1G53780.1	47.43	48.08
AT1G53780.2	35.29	35.6
AT1G53780.3	51.7	51.96
AT1G53785.1	74.73	73.35
AT1G53800.1	21.88	23.09
AT1G53800.2	22.54	22.65
AT1G53830.1	43.72	43.93
AT1G53840.1	49.84	49.92
AT1G53850.1	49.56	49.13
AT1G53850.2	66.37	65.4
AT1G53885.1	39.18	39.18
AT1G53903.1	76.65	77.04
AT1G53910.1	56.16	57.37
AT1G53910.2	33.76	33.12
AT1G53910.3	56.19	57.75
AT1G54000.1	40.44	42.49
AT1G54010.1	73.98	72.67
AT1G54030.1	40.95	42.41
AT1G54050.1	88.7	89.47
AT1G54060.1	37.03	36.55
AT1G54080.1	61.82	60.42
AT1G54080.2	67.73	68.71
AT1G54090.1	41.95	42.78
AT1G54100.1	60.9	62.5
AT1G54100.2	46.03	47.81
AT1G54120.1	72.94	72.94
AT1G54130.1	32.21	32.69
AT1G54140.1	61.64	63.56
AT1G54150.1	37.79	39.29
AT1G54170.1	66.48	65.75
AT1G54200.1	61.03	62.3
AT1G54210.1	22.61	23.2
AT1G54210.2	69.44	71.02
AT1G54220.1	29.7	29.94
AT1G54220.2	28.28	28.24
AT1G54260.1	57.51	56.86
AT1G54270.1	43.49	43.79
AT1G54270.2	37.89	38.36
AT1G54320.1	29.84	29.91
AT1G54340.1	43.48	44.44
AT1G54360.1	54.92	55.24
AT1G54360.2	36.77	36.64
AT1G54360.3	59.81	60.99
AT1G54360.4	50.55	51.59
AT1G54360.5	51.12	52.39
AT1G54370.1	36.05	36.87
AT1G54380.1	57	58.03
AT1G54390.1	76.02	74.67
AT1G54390.2	61.07	60.77
AT1G54390.3	69.32	66.59
AT1G54390.4	63.28	63.45
AT1G54390.5	29.9	29.98
AT1G54390.6	21.24	21.12
AT1G54410.1	55.33	53.96
AT1G54440.1	36.51	37.01
AT1G54440.2	51.65	52.15
AT1G54460.1	27.68	29.38
AT1G54490.1	30.42	30.45
AT1G54500.1	64.05	62.5
AT1G54510.1	46.03	46.09
AT1G54510.2	34.6	34.36
AT1G54510.3	48.41	48.21
AT1G54520.1	67.45	66.32
AT1G54540.1	69.6	69.34
AT1G54580.1	67.51	69
AT1G54610.1	69.23	69.34
AT1G54610.2	69.79	69.69
AT1G54610.3	70.58	70.9
AT1G54630.1	50	52.94
AT1G54630.2	42.25	43.17
AT1G54660.1	39.6	40.2
AT1G54690.1	28.57	29.03
AT1G54770.1	41.02	40.74
AT1G54830.1	61.9	61.39
AT1G54830.2	41.08	40.95
AT1G54830.3	18.9	18.39
AT1G54850.1	46.21	44.63
AT1G54890.1	38.54	40.51
AT1G54920.1	37.33	37.92
AT1G54920.2	38.15	38.57
AT1G54920.3	39.01	40.02
AT1G54950.1	78.49	81.11
AT1G54990.1	17.32	17.26
AT1G55020.1	34.44	33.9
AT1G55040.1	44.14	44.33
AT1G55080.1	47.81	45.98
AT1G55090.1	42.39	42.25
AT1G55110.1	53.72	54.06
AT1G55120.1	48.36	48.74
AT1G55120.2	56.57	56.57
AT1G55120.3	50.8	51.7
AT1G55150.1	62.02	61.58
AT1G55160.1	52.78	52.16
AT1G55160.2	57.96	56.41
AT1G55160.3	58.01	57.39
AT1G55190.1	69.42	69.42
AT1G55210.1	42.53	42.69
AT1G55210.2	52	50.98
AT1G55250.1	30.5	30.61
AT1G55250.2	41.16	41.38
AT1G55250.3	59.58	59.77
AT1G55250.4	45.17	45.61
AT1G55265.1	22.47	21.74
AT1G55300.1	30.89	30.7
AT1G55310.1	39.89	38.93
AT1G55310.2	55.17	55.98
AT1G55310.3	71.32	68.79
AT1G55330.1	43.31	45.83
AT1G55340.1	38.98	40.5
AT1G55340.2	20.83	21.74
AT1G55360.1	47.69	47.05
AT1G55450.1	24.01	23.95
AT1G55450.2	34.03	34.12
AT1G55460.1	22.34	22.24
AT1G55490.1	52.08	52.69
AT1G55490.2	60.03	61.25
AT1G55500.1	42.22	42.63
AT1G55500.2	39.79	39.58
AT1G55500.3	46.85	46.15
AT1G55510.1	33.84	34.21
AT1G55520.1	38.77	39.3
AT1G55520.2	39.11	40.05
AT1G55530.1	64.94	64.23
AT1G55670.1	70.54	69.91
AT1G55680.1	42.86	42.45
AT1G55690.1	39.19	39.09
AT1G55690.2	51.35	50.55
AT1G55690.3	61.05	60.71
AT1G55710.1	59.72	61.43
AT1G55750.1	33.38	32.89
AT1G55805.1	31.58	32.3
AT1G55810.1	48.97	50.62
AT1G55810.2	40.35	41.25
AT1G55810.3	42.72	43.44
AT1G55820.1	26.02	26.11
AT1G55830.1	21.95	22.12
AT1G55830.2	21.05	21.13
AT1G55840.1	57.4	57.4
AT1G55840.2	55.67	54.41
AT1G55850.1	36.03	36.21
AT1G55880.1	69.91	70.4
AT1G55880.2	57.84	58.21
AT1G55890.1	38.84	39.61
AT1G55900.1	71.31	70.3
AT1G55900.2	57.97	58.77
AT1G55920.1	24.82	25.48
AT1G55930.1	37.57	36.76
AT1G56010.1	56.41	55.13
AT1G56010.2	44.24	44.24
AT1G56020.1	72.12	71.3
AT1G56045.1	82.18	79.81
AT1G56070.1	42.35	43.65
AT1G56090.1	54.61	54.22
AT1G56110.1	54.18	55.73
AT1G56140.1	38.43	38.75
AT1G56145.1	44.83	45.85
AT1G56145.2	50.47	50.09
AT1G56170.1	18.73	18.29
AT1G56180.1	34.72	34.58
AT1G56190.1	74.58	75.99
AT1G56190.2	34.69	35.96
AT1G56200.1	75.32	75.64
AT1G56200.2	77.59	78.6
AT1G56210.1	49.5	48.31
AT1G56220.1	40.53	39.48
AT1G56220.2	37.83	36.86
AT1G56220.3	45.92	47.56
AT1G56220.4	38.33	39.09
AT1G56230.1	56.27	57.23
AT1G56230.2	44.12	45.14
AT1G56280.1	94.1	94.88
AT1G56280.2	79.62	80.27
AT1G56290.1	25.07	25
AT1G56300.1	82.95	82.41
AT1G56330.1	50.17	50.17
AT1G56340.1	51.35	52.55
AT1G56340.2	74.4	74.73
AT1G56420.1	38.84	39.17
AT1G56423.1	51.07	50.35
AT1G56450.1	37.99	37.09
AT1G56460.1	44.95	45.03
AT1G56460.2	23.27	23.41
AT1G56580.1	59.47	58.44
AT1G56600.1	51.47	51.01
AT1G56610.3	39.18	39.56
AT1G56660.1	52.51	52.66
AT1G56680.1	55.15	54.75
AT1G56700.1	38.19	38.78
AT1G56700.2	42.31	43.47
AT1G56700.3	31.95	32.71
AT1G56720.1	64.18	65.74
AT1G56720.2	48.59	50.22
AT1G56720.3	51.2	52.04
AT1G57540.1	30.99	32.72
AT1G57540.2	43.52	44.34
AT1G57540.3	93.79	91.52
AT1G57610.1	63.5	62.94
AT1G57610.2	35.55	35.71
AT1G57610.3	15.07	14.82
AT1G57620.1	41.21	40.69
AT1G57660.1	58.59	59.11
AT1G57680.1	42.43	43.97
AT1G57680.2	67.93	69.06
AT1G57720.1	38.29	38.95
AT1G57720.2	38.59	39.34
AT1G57765.1	28.74	29.96
AT1G57765.2	29.57	30.4
AT1G57820.1	34.44	35.1
AT1G57820.2	28.36	28.28
AT1G57860.1	75.12	75.81
AT1G57870.1	33.77	33.82
AT1G57870.2	30.65	30.44
AT1G57870.3	43.69	43.39
AT1G57990.1	43.17	42.13
AT1G58025.1	54.41	54.59
AT1G58025.2	55.82	55.82
AT1G58025.3	39.38	40.71
AT1G58030.1	26.15	26.92
AT1G58060.1	39.25	39.04
AT1G58070.1	54.3	54.3
AT1G58080.1	29.8	29.68
AT1G58100.1	42.35	42.49
AT1G58100.2	51.28	51.61
AT1G58110.1	34.72	34.05
AT1G58110.2	42.48	42.97
AT1G58180.1	49.84	47.6
AT1G58180.2	61.14	59.84
AT1G58180.3	60.46	58.81
AT1G58180.4	44.08	43.24
AT1G58200.1	55.65	57.18
AT1G58200.2	48.44	49.51
AT1G58220.1	20.09	20.54
AT1G58270.1	67.28	67.14
AT1G58290.1	48.84	48.42
AT1G58350.1	57.42	56.21
AT1G58350.2	60.29	59.03
AT1G58350.3	63.7	62.36
AT1G58370.1	25.61	25.92
AT1G58380.1	77.2	78.71
AT1G58400.1	28.77	29.2
AT1G58440.1	31.72	32.38
AT1G58684.1	80.83	82.54
AT1G58983.1	80.83	82.54
AT1G59359.1	83.56	84.7
AT1G59520.1	39.24	38.39
AT1G59520.2	36.1	35.37
AT1G59520.3	39.03	38.42
AT1G59540.1	49.82	49.59
AT1G59540.2	46.38	47.13
AT1G59580.1	28.3	29.02
AT1G59580.2	33.6	34.79
AT1G59590.1	68.58	67.16
AT1G59600.1	54.74	56.39
AT1G59610.1	44.5	43.25
AT1G59650.1	33.33	33.48
AT1G59710.1	60.15	61.07
AT1G59730.1	57.59	54.73
AT1G59740.1	53.19	53.77
AT1G59750.1	30.9	30.64
AT1G59750.2	35.06	34.49
AT1G59750.3	20.72	21.32
AT1G59750.4	39.01	39.15
AT1G59760.1	32.25	32.29
AT1G59820.1	38.47	38.55
AT1G59830.1	41.61	43.24
AT1G59830.2	34.3	35.42
AT1G59870.1	51.78	52.09
AT1G59890.1	48.62	48.88
AT1G59890.2	34.19	34.19
AT1G59890.3	37.31	37.17
AT1G59890.4	35.8	36.64
AT1G59900.1	31.77	32.46
AT1G59910.1	43.07	42.8
AT1G59960.1	22.13	21.77
AT1G59970.1	16.55	16.36
AT1G59980.1	20.04	20.11
AT1G59990.1	55.08	56.29
AT1G60010.1	50.65	50
AT1G60070.1	40	40.63
AT1G60070.2	51.66	51.61
AT1G60095.1	57.19	56.51
AT1G60140.1	36.56	35.96
AT1G60170.1	46.19	46.51
AT1G60200.1	49.48	49.71
AT1G60220.1	40.42	39.72
AT1G60390.1	71.1	70.93
AT1G60420.1	61.4	61.31
AT1G60440.1	35.56	35.79
AT1G60490.1	41.74	41.97
AT1G60525.2	43.67	42.7
AT1G60610.1	21.79	21.6
AT1G60610.2	31.5	31.68
AT1G60610.3	30.95	31.13
AT1G60620.1	42.83	43.11
AT1G60640.1	52.51	53.61
AT1G60640.2	43.44	44.66
AT1G60640.3	55.26	56.42
AT1G60640.4	83.5	84.87
AT1G60640.5	77.45	79.53
AT1G60650.1	34.73	35.33
AT1G60650.2	72.18	72.94
AT1G60660.1	41.54	41.75
AT1G60680.1	21.3	21.79
AT1G60710.1	63.08	63.08
AT1G60730.1	21.37	21.85
AT1G60730.2	51.66	52.13
AT1G60730.3	51.9	53.43
AT1G60740.1	56.9	58.12
AT1G60770.1	57.19	57.29
AT1G60780.1	34.86	35.44
AT1G60800.1	58.3	60.19
AT1G60810.1	45.4	46.67
AT1G60830.1	26.21	28.42
AT1G60860.1	38.02	38.35
AT1G60870.1	15.76	15.71
AT1G60900.1	43.54	44.66
AT1G60940.1	31.71	30.95
AT1G60940.2	28.78	27.95
AT1G60950.1	92.65	91.9
AT1G60989.1	67.36	67.36
AT1G60990.1	74.47	76.09
AT1G60990.2	80.88	80.14
AT1G60990.3	55.93	55.73
AT1G60995.1	46.31	47.41
AT1G61000.1	38.21	39.41
AT1G61010.1	44.16	44.5
AT1G61010.2	50.81	50.37
AT1G61010.3	57.91	57.99
AT1G61040.1	27.41	27.41
AT1G61100.1	50.84	49.24
AT1G61100.2	34.73	34.16
AT1G61140.1	28.41	28.56
AT1G61140.3	38.16	38.11
AT1G61150.1	44.5	44.39
AT1G61150.2	71.2	71.01
AT1G61150.3	51.79	52.73
AT1G61150.4	46.83	46.46
AT1G61150.5	58.4	60.23
AT1G61150.6	58.89	58.4
AT1G61150.7	40.59	41.14
AT1G61170.1	44.24	43.2
AT1G61240.1	56.65	57.85
AT1G61240.2	27.96	27.61
AT1G61240.3	48.88	48.38
AT1G61240.4	30.07	30.41
AT1G61250.1	60.58	61.07
AT1G61250.2	68.66	69.66
AT1G61260.1	68.64	68.5
AT1G61275.1	92.45	94.23
AT1G61340.1	45.98	44.83
AT1G61340.2	46.15	46.43
AT1G61450.1	91.82	91.25
AT1G61570.1	20	20.26
AT1G61580.1	44.34	45.16
AT1G61590.1	26.24	26.62
AT1G61600.1	57.46	59.8
AT1G61620.1	37.44	38.38
AT1G61660.1	64.85	64.99
AT1G61660.2	56.58	56.03
AT1G61660.3	63.29	64.1
AT1G61660.4	62.2	62.75
AT1G61670.1	23.67	23.28
AT1G61690.1	28.82	28.12
AT1G61730.1	69.53	68.64
AT1G61740.1	57.32	56.91
AT1G61750.1	46.5	48.03
AT1G61770.1	50.28	49.32
AT1G61780.1	56.57	56
AT1G61790.1	40.62	41.38
AT1G61795.1	43.84	43.84
AT1G61820.1	55.3	54.66
AT1G61820.3	53.23	52.43
AT1G61850.1	39.82	39.41
AT1G61850.2	40.97	40.71
AT1G61870.1	50.28	49.91
AT1G61890.1	62.25	61.77
AT1G62020.1	34.6	34.47
AT1G62040.1	72.58	73.47
AT1G62040.2	80.93	81.97
AT1G62045.1	18.79	17.18
AT1G62180.1	54.97	54.97
AT1G62180.2	50.8	50.2
AT1G62300.1	41.44	41.84
AT1G62310.1	52.05	51.33
AT1G62330.1	33.82	32.63
AT1G62370.1	51.02	50
AT1G62380.1	47.07	46.73
AT1G62390.1	49.16	50.38
AT1G62422.1	78.15	77.63
AT1G62440.1	57.94	57.86
AT1G62480.1	49.59	54.55
AT1G62510.1	45.3	47.11
AT1G62520.1	65.75	68.18
AT1G62570.1	35.98	35.56
AT1G62600.1	42.41	41.99
AT1G62640.1	50.5	50.33
AT1G62640.2	46.63	46.55
AT1G62660.1	32.98	32.85
AT1G62710.1	56.35	56.05
AT1G62740.1	15.95	15.95
AT1G62750.1	35.45	35.61
AT1G62770.1	21.12	20.38
AT1G62790.1	19.34	19.67
AT1G62790.2	36.48	37.08
AT1G62800.1	36.61	36.08
AT1G62800.2	31.38	30.06
AT1G62810.1	59.76	60.42
AT1G62820.1	50.71	49.31
AT1G62840.1	48.41	51.88
AT1G62880.1	39.85	38.66
AT1G62990.1	64.32	65.39
AT1G63000.1	65.53	65.53
AT1G63010.1	58.44	57.62
AT1G63010.2	34.13	33.48
AT1G63010.3	30.58	29.42
AT1G63010.4	51.9	51.27
AT1G63010.5	37.87	37.7
AT1G63100.1	83.81	85.62
AT1G63110.1	36.19	36.51
AT1G63110.2	35.09	35.15
AT1G63120.1	42.07	41.65
AT1G63170.1	51.01	52.15
AT1G63220.1	43.15	43.88
AT1G63220.2	38.7	39.56
AT1G63270.1	42.57	43.43
AT1G63290.1	36.47	37.85
AT1G63295.1	52.97	53.7
AT1G63300.1	46.28	45.58
AT1G63310.1	29.22	28.4
AT1G63420.1	31.76	31.93
AT1G63430.1	24.7	24.7
AT1G63430.2	25.66	24.89
AT1G63440.1	43.9	43.65
AT1G63460.1	71.37	71.97
AT1G63500.1	55.66	55.44
AT1G63640.1	53.77	53.49
AT1G63640.2	53.99	53.99
AT1G63650.1	41.6	40.58
AT1G63650.2	37.13	36.62
AT1G63650.3	37.68	36.94
AT1G63660.1	37.23	37.88
AT1G63660.2	34.49	35.34
AT1G63670.1	48.47	47.95
AT1G63670.2	83.46	82.92
AT1G63670.3	52.87	51.4
AT1G63680.1	50.22	50.88
AT1G63690.1	57.21	58.31
AT1G63690.2	61.54	63.06
AT1G63700.1	42.15	42.51
AT1G63770.1	36.13	37.27
AT1G63770.2	41.39	41.69
AT1G63770.3	35.53	35.8
AT1G63770.4	48.21	49.81
AT1G63770.5	37.36	37.87
AT1G63780.1	29.61	30.56
AT1G63800.1	32.75	32.98
AT1G63810.1	46.61	46.35
AT1G63830.1	59.29	56.57
AT1G63830.2	51.61	50.31
AT1G63830.3	24.8	25.07
AT1G63840.1	22.73	22.59
AT1G63940.1	49.15	49.69
AT1G63940.2	26.13	26.05
AT1G63940.3	38.25	38.66
AT1G63940.4	53.02	53.78
AT1G63980.1	30.23	30.93
AT1G63980.2	63.73	65.71
AT1G64040.1	82.48	82.78
AT1G64050.1	41.65	42.33
AT1G64050.2	39.05	39.71
AT1G64060.1	43.81	44.78
AT1G64065.1	57.7	57.25
AT1G64090.1	79.59	81.32
AT1G64090.2	85.31	85.34
AT1G64105.1	37.56	39.36
AT1G64140.1	23.18	22.97
AT1G64142.1	23.18	22.97
AT1G64160.1	65.7	64.54
AT1G64190.1	43.68	43.38
AT1G64200.1	76.6	75.95
AT1G64220.1	100	100
AT1G64230.1	57.3	59.02
AT1G64230.2	46.67	47.19
AT1G64230.3	67.94	69.4
AT1G64230.4	92.23	92.83
AT1G64230.5	97.6	98.79
AT1G64280.1	40.43	40.38
AT1G64330.1	62.75	62.81
AT1G64350.1	12.82	13.1
AT1G64370.1	64.86	64
AT1G64385.1	44.77	44.34
AT1G64390.1	41	40.71
AT1G64400.1	37.9	37.72
AT1G64405.1	77.25	77.25
AT1G64440.1	51.7	51.48
AT1G64450.1	41.64	41.25
AT1G64460.1	67.03	69.32
AT1G64470.1	35.18	35.67
AT1G64490.1	75.14	75.14
AT1G64510.1	25.09	24.82
AT1G64520.1	31.34	30.61
AT1G64530.1	36.36	37.61
AT1G64550.1	40.1	39.16
AT1G64570.1	24.11	24.13
AT1G64572.1	87.27	91.72
AT1G64600.1	51.1	52.35
AT1G64620.1	26.61	25.68
AT1G64625.1	60.99	61.87
AT1G64625.2	54.19	55.17
AT1G64625.3	54.89	54.53
AT1G64640.1	65.87	66.14
AT1G64650.1	27.22	26.87
AT1G64650.2	31.97	32.09
AT1G64660.1	26.76	26.6
AT1G64690.1	46.7	45.92
AT1G64700.1	47.9	48.31
AT1G64720.1	30.62	30.08
AT1G64740.1	65.1	66.42
AT1G64750.1	74.33	74.33
AT1G64750.2	52.2	52.71
AT1G64750.3	94.61	95.58
AT1G64850.1	8.02	8.1
AT1G64860.1	52.28	53.67
AT1G64880.1	47.89	47.83
AT1G64980.1	78.44	75.12
AT1G64990.1	38.08	39.15
AT1G64990.2	62.56	62.17
AT1G65010.1	44.22	43.91
AT1G65020.1	28.99	29.78
AT1G65030.1	53.64	51.69
AT1G65040.1	64.66	65.17
AT1G65220.1	24.95	25.87
AT1G65260.1	69.49	68.33
AT1G65270.1	42.9	42.9
AT1G65270.2	53.46	52.62
AT1G65270.3	28.14	29.02
AT1G65280.1	59.55	60.37
AT1G65290.1	88.84	87.67
AT1G65295.1	55.56	57.47
AT1G65410.1	72.3	72.3
AT1G65430.1	56.85	55.94
AT1G65440.3	42.1	42.31
AT1G65470.1	26.9	27.53
AT1G65470.2	48.19	48.83
AT1G65481.1	87.16	87.76
AT1G65510.1	23.94	25.95
AT1G65520.1	29.78	29.6
AT1G65540.1	40.54	39.89
AT1G65580.1	40.51	40.59
AT1G65590.1	44.06	43.92
AT1G65610.1	49.28	49.85
AT1G65650.1	45.99	46.88
AT1G65660.1	48.76	48.51
AT1G65700.1	28.31	28.57
AT1G65700.2	11.52	11.96
AT1G65700.3	67.32	68.67
AT1G65710.1	58.52	58.08
AT1G65720.1	51.01	52.72
AT1G65820.1	55.22	53.81
AT1G65820.2	49.19	49.79
AT1G65820.3	23.66	23.66
AT1G65840.1	50.21	50.71
AT1G65845.1	71.85	69.78
AT1G65930.1	68.91	71.73
AT1G65960.1	55.25	56.21
AT1G65960.2	66.62	67.33
AT1G65970.1	80.39	79.46
AT1G65980.1	51.66	52.04
AT1G65980.2	76.08	74.05
AT1G65985.1	39.78	39.61
AT1G66040.1	65.48	66.45
AT1G66050.1	51.77	53.34
AT1G66070.1	68.25	67.89
AT1G66070.2	45.93	44.6
AT1G66140.1	70	70.84
AT1G66150.1	53.54	53.68
AT1G66160.1	31.72	31.07
AT1G66160.2	27.57	26.87
AT1G66180.1	34.65	33.98
AT1G66190.1	55.06	56.08
AT1G66200.1	45.82	45.55
AT1G66200.2	60.39	60.24
AT1G66200.3	66.1	64.83
AT1G66230.1	31.25	31.51
AT1G66240.1	25.62	25.47
AT1G66240.2	67.72	65.64
AT1G66240.3	59.85	60.29
AT1G66260.1	55.88	53.9
AT1G66260.2	48.02	47.2
AT1G66270.1	35.82	37.1
AT1G66270.2	35.53	36.33
AT1G66280.1	31.38	31.6
AT1G66330.1	55.66	54.72
AT1G66330.2	46.18	44.81
AT1G66400.1	33.09	34.35
AT1G66410.1	59.84	61.83
AT1G66410.2	39.05	40.23
AT1G66430.1	38.89	38.1
AT1G66480.1	41.28	42.32
AT1G66500.1	42.34	43.03
AT1G66510.1	18.5	18.79
AT1G66510.2	47.75	49.09
AT1G66510.3	16.82	17.02
AT1G66530.1	50.68	50.84
AT1G66580.1	80.35	79.72
AT1G66590.1	76.73	75.78
AT1G66590.2	38.84	40.65
AT1G66620.1	48.25	48.53
AT1G66660.1	90.03	88.86
AT1G66660.2	54.61	54.48
AT1G66670.1	52.28	53.28
AT1G66680.1	44.14	44.7
AT1G66740.1	27.81	27.81
AT1G66880.1	57.5	56.79
AT1G66890.1	33.92	35.37
AT1G67030.1	49.51	49.68
AT1G67080.1	46.06	45.78
AT1G67090.1	66.67	66.87
AT1G67090.2	67.64	64.71
AT1G67105.1	46.72	48.93
AT1G67110.1	45.54	44.88
AT1G67148.1	48.46	47.73
AT1G67170.1	47.98	47.22
AT1G67195.1	46.91	47.15
AT1G67230.1	31.56	31.72
AT1G67250.1	70.09	67.42
AT1G67280.1	39.15	39.57
AT1G67280.2	38.93	39.46
AT1G67300.1	39.16	38.78
AT1G67300.2	32.25	32.46
AT1G67310.1	41.64	41.52
AT1G67325.1	48.72	48.72
AT1G67325.2	58.78	58.78
AT1G67330.1	36.09	36.46
AT1G67340.1	50.96	50.74
AT1G67350.1	83.9	85.66
AT1G67350.2	93.58	94.88
AT1G67360.1	50	49.44
AT1G67360.2	39.64	40.16
AT1G67430.1	46.35	47.16
AT1G67430.2	76.68	76.29
AT1G67480.1	39.52	40.75
AT1G67480.2	34.48	34.84
AT1G67490.1	52.53	53.56
AT1G67550.1	48.02	47.13
AT1G67560.1	33.55	33.02
AT1G67580.1	49.08	49.08
AT1G67580.2	50.75	50.85
AT1G67590.1	51.71	53.4
AT1G67590.2	56.76	58.46
AT1G67680.1	37.89	37.78
AT1G67700.1	74.61	77
AT1G67700.2	62.34	61.37
AT1G67700.3	56.43	57.32
AT1G67710.1	20.27	20.09
AT1G67720.1	39.28	39.13
AT1G67730.1	41.06	41.15
AT1G67740.1	66.56	64.33
AT1G67750.1	48.77	48.96
AT1G67785.1	82.54	80
AT1G67800.2	58.16	59.4
AT1G67800.3	49.18	49.91
AT1G67800.4	52.73	53.51
AT1G67870.1	56.57	58.41
AT1G67890.1	40.49	40.76
AT1G67910.1	45.62	46.48
AT1G67920.1	24.74	24.62
AT1G67930.1	31.57	31.42
AT1G67940.1	43.5	44.2
AT1G67950.1	34.46	35.39
AT1G67950.2	60.33	59.19
AT1G67950.3	42.82	42.25
AT1G67970.1	47.23	46.61
AT1G68000.1	26.87	28.3
AT1G68020.1	35.47	36.11
AT1G68020.2	36.25	37.23
AT1G68060.1	33.87	33.83
AT1G68070.1	79.22	79.95
AT1G68100.1	38.41	38.57
AT1G68130.1	59.62	58.24
AT1G68130.2	36.05	36.56
AT1G68140.1	32.37	33.9
AT1G68140.2	34.39	36.01
AT1G68140.3	27.43	27.57
AT1G68150.1	48.85	50.66
AT1G68160.1	41.74	42.35
AT1G68185.1	32.83	33.03
AT1G68220.1	40.34	41.34
AT1G68238.1	34.13	34.13
AT1G68260.1	63.04	60.22
AT1G68300.1	47.93	48.54
AT1G68310.1	67.63	69.07
AT1G68310.2	62.6	65.98
AT1G68340.1	23.88	23.95
AT1G68370.1	40.24	41.46
AT1G68400.1	55.35	56.17
AT1G68410.1	35.84	36.84
AT1G68410.2	64.5	64.67
AT1G68440.1	63.29	64.69
AT1G68490.1	67.86	65.67
AT1G68500.1	50.59	49.43
AT1G68560.1	48.73	49.33
AT1G68580.1	73.14	74.01
AT1G68580.2	46.75	47.32
AT1G68650.1	61.44	60.45
AT1G68670.1	26.82	26.27
AT1G68680.1	62.56	64.47
AT1G68690.1	44.48	44.67
AT1G68720.1	44.54	45.12
AT1G68725.1	39.24	39.24
AT1G68760.1	36.52	36.21
AT1G68790.1	45.6	46.12
AT1G68810.1	52.34	51.9
AT1G68825.1	25.17	24.49
AT1G68840.2	49	50.31
AT1G68850.1	88.25	89.32
AT1G68880.1	77.59	79.57
AT1G68910.1	45.56	45.41
AT1G68910.2	68.25	70.12
AT1G68910.3	50.23	50.54
AT1G68920.1	62.62	61.23
AT1G68920.2	70.18	68.86
AT1G68920.3	58.78	57.62
AT1G68990.1	42.93	42.46
AT1G68990.2	38.34	38.42
AT1G69010.1	42.47	42.68
AT1G69030.1	29.8	30.23
AT1G69040.1	34.65	34.11
AT1G69040.2	30.31	29.62
AT1G69050.1	93.55	93.55
AT1G69060.1	51.9	52.69
AT1G69070.1	32.3	32.56
AT1G69080.1	40.07	40.67
AT1G69080.2	51.47	51.85
AT1G69160.1	55.17	57.01
AT1G69220.1	47.99	48.97
AT1G69220.2	37.28	37.68
AT1G69230.1	73.3	72.54
AT1G69230.2	77.5	77.89
AT1G69250.1	39.67	40.56
AT1G69250.2	33.16	33.51
AT1G69260.1	71.37	70.35
AT1G69295.1	86.11	86.96
AT1G69310.1	30.17	30.87
AT1G69310.2	32.89	33.42
AT1G69325.1	72.34	71.58
AT1G69340.1	53.34	52.41
AT1G69360.1	42.07	42.34
AT1G69390.1	66.78	69.02
AT1G69410.1	42.91	42.23
AT1G69420.1	37.36	36.59
AT1G69420.2	56.51	55.93
AT1G69460.1	46.65	47.87
AT1G69490.1	63.71	62.64
AT1G69510.1	54.79	55.05
AT1G69510.2	69.02	68.22
AT1G69510.3	43.86	45.87
AT1G69520.1	43.41	46.09
AT1G69530.1	27.53	26.94
AT1G69530.2	42.13	42.52
AT1G69530.3	58.31	58.73
AT1G69530.4	60	60
AT1G69530.5	55.38	54.5
AT1G69580.1	34.44	34.72
AT1G69580.2	46.17	46.81
AT1G69588.1	36.94	38.08
AT1G69620.1	48.99	47.32
AT1G69640.1	62.96	62.96
AT1G69670.1	49.08	49.34
AT1G69700.1	23.26	22.56
AT1G69740.1	55.69	56.7
AT1G69740.2	31.4	31.23
AT1G69750.1	37.06	35.51
AT1G69760.1	36.82	36.42
AT1G69770.1	46.57	46.72
AT1G69780.1	51.57	52.15
AT1G69810.1	26.86	28.57
AT1G69830.1	35.55	35.48
AT1G69840.1	50.82	50.35
AT1G69840.2	69.32	68.54
AT1G69840.4	57.43	57.81
AT1G69840.5	40.85	41.33
AT1G69840.6	67.72	69.23
AT1G69850.1	40.35	40.06
AT1G69890.1	47.69	49.12
AT1G69900.1	45.45	45.15
AT1G69960.1	76.54	75.06
AT1G69970.2	66.29	62.77
AT1G69980.1	58.48	60.67
AT1G70060.1	46.83	46.83
AT1G70090.1	61.47	61.24
AT1G70090.2	54.69	53.54
AT1G70100.1	45.66	45.86
AT1G70100.3	59.12	60.22
AT1G70100.4	55.3	55.64
AT1G70160.1	55.88	56.83
AT1G70180.2	58.9	58.64
AT1G70190.1	34.01	33.72
AT1G70190.2	17.6	17.03
AT1G70200.1	33.45	32.73
AT1G70210.1	57.63	57.21
AT1G70230.1	46.1	46.1
AT1G70280.1	36.45	36.28
AT1G70280.2	46.06	45.34
AT1G70290.1	43.43	44.73
AT1G70300.1	50.11	50.05
AT1G70310.1	16.17	16.17
AT1G70330.1	26.14	26.35
AT1G70340.1	53.65	53.5
AT1G70350.1	70.62	68.31
AT1G70370.1	58.23	57.22
AT1G70370.2	62.48	62.22
AT1G70410.1	29.01	28.85
AT1G70410.2	58.85	59.71
AT1G70410.3	68.83	67.15
AT1G70420.1	61.66	62.96
AT1G70430.1	29.34	28.82
AT1G70470.1	27.43	26.53
AT1G70480.1	60.94	61.06
AT1G70480.2	61.6	62.26
AT1G70490.1	91.13	90.2
AT1G70490.2	90	90.94
AT1G70490.3	92.4	92.12
AT1G70520.1	71.02	70.73
AT1G70530.1	51.83	52.4
AT1G70560.1	52.76	53.23
AT1G70570.1	39.13	39.88
AT1G70570.2	37.89	37.64
AT1G70580.1	41.41	41.48
AT1G70580.2	44.54	44.84
AT1G70580.3	62.44	62.12
AT1G70580.4	41.32	40.83
AT1G70590.1	48.98	49.09
AT1G70600.1	50.21	48.99
AT1G70620.1	51.67	52.51
AT1G70620.2	34.47	35.66
AT1G70620.3	42.9	43.53
AT1G70650.1	43.91	42.97
AT1G70650.2	33.14	33.24
AT1G70660.1	34.31	34.07
AT1G70660.2	21.12	21.12
AT1G70670.1	28.04	29.03
AT1G70690.1	23.93	24.61
AT1G70710.1	41.11	40.81
AT1G70730.1	37.92	36.8
AT1G70730.2	60.1	61.23
AT1G70730.3	46.89	46.6
AT1G70750.1	46	46.52
AT1G70770.1	36.62	36.02
AT1G70770.2	39.58	39.04
AT1G70780.1	28.18	28.49
AT1G70782.1	28.18	28.49
AT1G70790.1	47	48.12
AT1G70790.2	13.82	13.06
AT1G70800.1	51.95	52.4
AT1G70810.1	58.97	60
AT1G70830.1	25.06	26.25
AT1G70830.2	45.56	46.08
AT1G70830.3	60.58	58.66
AT1G70830.4	50	50
AT1G70830.5	51.64	49.8
AT1G70850.1	53.72	53.46
AT1G70850.2	80.1	81.09
AT1G70850.3	60.36	59.74
AT1G70860.1	33.33	32.76
AT1G70860.2	76.87	77.4
AT1G70880.1	27.92	30.32
AT1G70890.1	54.68	57.03
AT1G70900.1	45.18	45.64
AT1G70940.1	51.41	50.31
AT1G70950.1	65.62	67.23
AT1G70980.1	34.04	34.04
AT1G70990.1	35.56	34.63
AT1G71020.1	49.01	48.07
AT1G71020.2	51.97	51.38
AT1G71040.1	30.67	30.49
AT1G71080.1	55.71	56.8
AT1G71100.1	62.06	61.52
AT1G71130.1	67.8	66.67
AT1G71170.1	55.2	55.79
AT1G71180.1	67.53	66.95
AT1G71190.1	32.94	34.45
AT1G71190.2	49.17	51.56
AT1G71210.1	37.03	36.52
AT1G71260.1	55.85	53.87
AT1G71270.1	51.88	52.27
AT1G71350.1	60.45	62.25
AT1G71360.1	41.9	42.28
AT1G71380.1	44.23	43.8
AT1G71400.1	25.67	24.92
AT1G71410.1	40.62	40.38
AT1G71430.1	43.48	46.3
AT1G71692.1	72.73	71.71
AT1G71695.1	69.83	69.65
AT1G71696.1	65.09	65.82
AT1G71696.2	67.12	67.92
AT1G71697.1	32.9	33.15
AT1G71730.1	71.9	73.23
AT1G71740.1	40.48	40.16
AT1G71780.1	69.23	69
AT1G71790.1	39.64	39.4
AT1G71800.1	57.39	58.7
AT1G71820.1	32.92	32.54
AT1G71820.2	35.91	35.26
AT1G71830.1	36.53	36.92
AT1G71840.1	51.58	52.96
AT1G71850.1	47	46.83
AT1G71860.1	41.31	41.94
AT1G71860.2	42.92	42.64
AT1G71860.3	40.17	40.85
AT1G71865.1	63.16	65.22
AT1G71870.1	56.99	59.44
AT1G71880.1	53.85	55.57
AT1G71900.1	46.26	45.95
AT1G71920.1	43.62	44.9
AT1G71920.2	42.36	42.45
AT1G71920.3	79.75	78.44
AT1G71950.1	38.33	39.01
AT1G71960.1	39.6	38.61
AT1G71980.1	36.28	37.64
AT1G72010.1	33.93	34.68
AT1G72020.1	79.21	80
AT1G72040.1	30.1	30.14
AT1G72050.1	40.35	40.86
AT1G72050.2	41.31	41.48
AT1G72070.1	25.69	26.29
AT1G72090.1	29.84	29.28
AT1G72150.1	54.98	53.47
AT1G72160.1	45.18	46.91
AT1G72170.1	23.3	23.16
AT1G72230.1	48.45	50.54
AT1G72250.1	42.7	43.06
AT1G72250.2	50.41	50.74
AT1G72300.1	46.29	46.13
AT1G72310.1	53.63	52.91
AT1G72320.1	57.95	58.23
AT1G72320.2	45.1	45.51
AT1G72320.3	36.96	36.96
AT1G72340.1	30.07	30.22
AT1G72360.1	31.01	30.91
AT1G72360.2	37.37	36.73
AT1G72360.3	34.35	34.01
AT1G72370.1	45.03	47.12
AT1G72370.2	43.39	45.81
AT1G72390.1	51.53	52.49
AT1G72410.1	47.29	46.49
AT1G72410.2	57.68	57.24
AT1G72430.1	27.31	29.21
AT1G72440.1	43.66	43.2
AT1G72450.1	23.91	24.47
AT1G72480.1	14.5	14.55
AT1G72500.1	32.77	33.24
AT1G72510.1	57.21	58.77
AT1G72510.2	46.58	48.23
AT1G72550.1	46.28	48.18
AT1G72550.2	33.79	34.26
AT1G72630.1	61.43	62.07
AT1G72650.1	20.08	20.18
AT1G72650.2	19.82	19.95
AT1G72670.1	43.04	43.77
AT1G72680.1	52	52
AT1G72690.1	57.52	56.77
AT1G72700.1	39.86	39.55
AT1G72710.1	50.6	51.06
AT1G72730.1	40.37	39.85
AT1G72740.1	59.85	62.12
AT1G72740.2	62.47	63.1
AT1G72750.1	59.73	59.57
AT1G72770.1	62.67	61.7
AT1G72770.2	76.72	75.85
AT1G72770.3	47.08	46.9
AT1G72790.1	33.7	33.65
AT1G72810.1	31.83	31.11
AT1G72820.1	45.87	46.17
AT1G72850.1	28.19	27.91
AT1G73030.1	81.73	81.99
AT1G73060.1	51.26	53.1
AT1G73080.1	65.32	64.88
AT1G73120.1	63.13	60.11
AT1G73170.1	40.5	41.92
AT1G73170.2	29.88	30.33
AT1G73177.1	63.83	65.69
AT1G73180.1	40.75	41.16
AT1G73180.2	41.56	41.1
AT1G73200.1	24.42	24.69
AT1G73230.1	69.18	70.96
AT1G73250.1	70.15	67.46
AT1G73260.1	27.96	27.86
AT1G73330.1	48.29	47.32
AT1G73350.1	32.42	32.94
AT1G73350.2	34.9	35.37
AT1G73350.3	46.44	46.15
AT1G73370.1	23.75	23.75
AT1G73370.2	27.3	27.3
AT1G73390.1	63.33	62.4
AT1G73390.2	69.98	69.8
AT1G73390.3	68.8	68.28
AT1G73390.4	51.49	51.15
AT1G73440.1	68.42	69.33
AT1G73460.1	42.67	42.68
AT1G73490.1	42.41	41.39
AT1G73490.2	30.63	29.31
AT1G73540.1	17.74	18.46
AT1G73590.1	46.19	46.19
AT1G73600.1	42	43.08
AT1G73600.2	27.61	28.01
AT1G73602.1	40.77	41.75
AT1G73620.1	40.66	40
AT1G73630.1	54.25	53.82
AT1G73655.1	70.26	67.99
AT1G73660.1	67.53	68.28
AT1G73670.1	22.57	22.79
AT1G73720.1	50.35	50.35
AT1G73760.1	62.27	61.99
AT1G73820.1	17.15	16.61
AT1G73840.1	41.2	43.41
AT1G73850.1	30.38	29.7
AT1G73920.1	38.68	39.26
AT1G73920.2	37.07	37.76
AT1G73940.1	70.22	72.15
AT1G73960.1	47.77	48.65
AT1G73960.2	45.32	45.75
AT1G73980.1	69.22	68.93
AT1G74020.1	26.77	26.43
AT1G74030.1	59.93	59.22
AT1G74040.1	52.67	51.92
AT1G74050.1	39.4	43.14
AT1G74060.1	63.98	66.45
AT1G74090.1	51.33	51.82
AT1G74100.1	38.73	37.59
AT1G74210.1	68.72	67.13
AT1G74230.1	46.53	46.77
AT1G74250.1	61.04	61.2
AT1G74260.1	45.19	45.58
AT1G74270.1	37.99	35.6
AT1G74280.1	30.64	31.49
AT1G74340.1	30.92	30.92
AT1G74380.1	51.29	51.21
AT1G74450.1	42.67	42.81
AT1G74458.1	52.15	51.52
AT1G74460.1	21.83	22.41
AT1G74470.1	49.64	50.45
AT1G74500.1	40	40.51
AT1G74510.1	82.83	83.63
AT1G74510.2	56.14	56.75
AT1G74560.1	42.69	42.21
AT1G74560.2	52	52.59
AT1G74560.3	40.29	41.62
AT1G74640.1	46.17	46.17
AT1G74660.1	50.54	54.07
AT1G74690.1	65.35	66.16
AT1G74720.1	53.83	53.87
AT1G74740.1	49.18	49.26
AT1G74800.1	52.96	53.24
AT1G74840.1	45.13	44.02
AT1G74840.2	36.59	34.99
AT1G74860.1	45.33	45.25
AT1G74910.1	52.28	52.44
AT1G74910.2	63.51	64.53
AT1G74910.3	32.51	33.33
AT1G74920.1	25.8	26.1
AT1G74920.2	47.34	46.62
AT1G74940.1	40.16	39.95
AT1G74950.1	57.49	56.93
AT1G74960.1	61.82	61.73
AT1G74960.2	50.33	50.74
AT1G74960.3	57.37	57.22
AT1G74970.1	74.5	74.92
AT1G75080.1	53.65	52.77
AT1G75080.2	70.89	70.06
AT1G75130.1	35.35	35.41
AT1G75170.1	54.99	54.99
AT1G75170.2	39.32	39.12
AT1G75170.3	11.11	10.98
AT1G75190.1	48.24	50.83
AT1G75190.2	42.22	42.22
AT1G75200.1	53.85	53.92
AT1G75220.1	29.56	28.38
AT1G75230.1	32.22	32.56
AT1G75230.2	51.11	51.57
AT1G75260.1	48.04	47.23
AT1G75270.1	55.24	56.86
AT1G75280.1	58	55.61
AT1G75310.1	38.56	38.74
AT1G75330.1	48.88	50.35
AT1G75335.1	88.68	93.38
AT1G75340.1	34.38	33.55
AT1G75340.2	34.44	35.37
AT1G75350.1	56.94	57.77
AT1G75370.1	34.36	34.41
AT1G75370.2	30.99	31.6
AT1G75380.1	42.44	43.9
AT1G75380.2	69.9	72.13
AT1G75380.3	58.74	57.64
AT1G75388.1	49.39	47.31
AT1G75390.1	49.39	47.31
AT1G75390.2	22.67	22.73
AT1G75400.1	56.78	57.32
AT1G75410.1	68.66	68.06
AT1G75410.2	56.95	58.01
AT1G75420.1	63.76	63.32
AT1G75440.1	72.12	70.26
AT1G75500.1	36.72	35.84
AT1G75500.2	63.93	62.64
AT1G75510.1	56.03	56.56
AT1G75540.1	58.67	60.77
AT1G75550.1	72.92	72.92
AT1G75560.1	44.39	43.34
AT1G75560.2	64.83	63.95
AT1G75630.1	43.09	42.57
AT1G75630.2	74.09	73.64
AT1G75640.1	36.54	36.6
AT1G75660.1	42	41.17
AT1G75680.1	44.34	44.82
AT1G75710.1	29.04	28.82
AT1G75720.1	48.92	49.19
AT1G75720.2	89.73	89.06
AT1G75750.1	76.17	76.89
AT1G75750.2	84.85	86.15
AT1G75760.1	61.81	61.1
AT1G75780.1	36.01	36.73
AT1G75800.1	54.37	55.31
AT1G75810.1	28.81	28.45
AT1G75820.1	37.7	37.9
AT1G75840.1	15.87	15.31
AT1G75850.1	41.75	43.28
AT1G75860.1	56.63	54.23
AT1G75950.1	51.81	52.96
AT1G75980.1	39.83	38.01
AT1G75990.1	43.29	43.79
AT1G76010.1	73.98	75.87
AT1G76030.1	36.15	35.15
AT1G76040.1	43.97	42.42
AT1G76040.2	46.47	46.64
AT1G76060.1	40.55	41.37
AT1G76070.1	34.46	34.65
AT1G76090.1	37.47	38.52
AT1G76140.1	22.82	22.61
AT1G76140.2	35.5	34.52
AT1G76150.1	87.73	87.7
AT1G76160.1	45.41	47.6
AT1G76180.1	83.78	83.28
AT1G76180.2	88.48	89.85
AT1G76200.1	7.1	7.51
AT1G76240.1	52.44	55.29
AT1G76270.1	57.6	57.84
AT1G76300.1	44.63	47.16
AT1G76310.1	71.81	70.28
AT1G76380.1	30.89	30.6
AT1G76380.2	44.29	44.57
AT1G76380.3	43.67	44.01
AT1G76400.1	54.59	54.93
AT1G76405.2	36.86	36.25
AT1G76410.1	76.25	78.21
AT1G76460.1	34.09	35.1
AT1G76490.1	67.65	69.3
AT1G76500.1	68.44	69.67
AT1G76510.1	47.77	45.81
AT1G76510.2	32.79	31.82
AT1G76510.3	32.54	32.6
AT1G76540.1	27.68	27.68
AT1G76550.1	37.59	38.3
AT1G76560.1	54.21	55.98
AT1G76590.1	35.75	36.6
AT1G76650.1	37.39	37.39
AT1G76650.2	23.93	24.14
AT1G76650.3	16.45	16.74
AT1G76660.1	26.09	26.01
AT1G76670.1	39.38	39.09
AT1G76680.1	47.03	44.77
AT1G76680.2	66.13	65.14
AT1G76700.1	64.26	65.28
AT1G76710.1	48.59	48.23
AT1G76710.2	21.13	21.16
AT1G76720.1	48.4	48.33
AT1G76770.1	49.76	50
AT1G76790.1	39.54	40.28
AT1G76800.1	47.98	53.55
AT1G76810.1	65.23	66.05
AT1G76820.1	42.85	43.49
AT1G76850.1	61.2	61.79
AT1G76860.1	53.89	53.61
AT1G76880.1	36.22	36.62
AT1G76890.2	37.82	38.27
AT1G76900.1	32.82	33.46
AT1G76900.2	47.51	47.59
AT1G76920.1	72.17	70.81
AT1G76930.1	61.03	59.09
AT1G76930.2	40.91	37.97
AT1G76940.1	34.52	34.87
AT1G76940.2	53.51	53.35
AT1G76950.1	37.65	38.5
AT1G76970.1	43.13	42.1
AT1G76980.1	35	34.57
AT1G76990.1	51.38	52.67
AT1G76990.2	53.06	52.9
AT1G76990.3	43.42	43.48
AT1G76990.4	59.58	59.87
AT1G76990.5	48.64	49.31
AT1G77020.1	53.05	54.83
AT1G77030.1	32.45	33.81
AT1G77080.2	82.16	82.46
AT1G77080.4	40.7	42.18
AT1G77080.5	48.58	50
AT1G77122.1	84.05	83.33
AT1G77130.1	62.22	64.28
AT1G77140.1	44.03	45.35
AT1G77145.1	44.13	43.02
AT1G77180.1	52.92	52.55
AT1G77180.2	55.5	56.52
AT1G77180.3	62.87	63.28
AT1G77220.1	50.74	51.2
AT1G77260.1	56.59	55.81
AT1G77290.2	86.5	86.77
AT1G77330.1	41.44	43.26
AT1G77350.1	72.43	72.69
AT1G77350.2	73.02	73.02
AT1G77370.1	75.13	74
AT1G77380.1	57.31	56.46
AT1G77400.1	51.64	50.81
AT1G77420.1	40.16	39.69
AT1G77440.1	31.48	31.78
AT1G77440.2	73.58	75.97
AT1G77470.1	37.66	37.74
AT1G77500.1	35.33	35.36
AT1G77510.1	29.55	28.99
AT1G77520.1	50.52	50.52
AT1G77530.1	57.84	59.3
AT1G77540.1	90.64	91.72
AT1G77550.1	36.7	36.91
AT1G77580.1	33.67	33.91
AT1G77580.2	30.65	30.93
AT1G77590.1	12.55	12.71
AT1G77610.1	72.22	72.08
AT1G77660.1	46.32	46.89
AT1G77670.1	87.15	87.33
AT1G77690.1	39.61	41.13
AT1G77710.1	40.59	42.27
AT1G77740.1	43.28	43.48
AT1G77750.1	60.56	60.28
AT1G77760.1	67.61	69.01
AT1G77765.1	50.57	51.34
AT1G77765.2	42.67	41.92
AT1G77765.3	55.22	53.81
AT1G77765.4	50.19	50.57
AT1G77770.1	41.84	43.39
AT1G77770.2	32.69	32.34
AT1G77800.1	51.9	51.93
AT1G77800.2	54.21	54.21
AT1G77810.1	51.93	54.32
AT1G77810.2	54.72	55.77
AT1G77840.1	54.62	55.09
AT1G77855.1	68.98	69.08
AT1G77885.1	61.11	61.11
AT1G77930.1	81.05	81.91
AT1G77930.2	86.48	86.17
AT1G77940.1	55.94	57.36
AT1G78000.1	75.51	75.3
AT1G78000.2	69.62	68.96
AT1G78020.1	52.38	54.37
AT1G78040.1	38.95	39.78
AT1G78040.2	68.83	68.55
AT1G78050.1	65.57	66.25
AT1G78060.1	21.47	21.88
AT1G78080.1	68.47	67.89
AT1G78090.1	36.09	35.68
AT1G78100.1	41.04	40.98
AT1G78110.1	54.6	55.86
AT1G78120.1	37.57	38.04
AT1G78150.1	23.65	23.76
AT1G78150.2	28.41	28.35
AT1G78150.3	65.56	67.6
AT1G78200.2	42.75	43.3
AT1G78240.1	52.78	53.95
AT1G78240.2	48.07	48.88
AT1G78260.1	61.75	62.33
AT1G78260.2	46.32	45.53
AT1G78280.1	35.38	36.03
AT1G78290.2	48.8	50.83
AT1G78290.3	36.06	36.96
AT1G78300.1	53.9	55.39
AT1G78320.1	33.33	32.01
AT1G78370.1	54.42	53.51
AT1G78380.1	88.11	90.31
AT1G78420.1	40.44	40.12
AT1G78420.2	40.15	41.62
AT1G78430.1	87.84	88.03
AT1G78510.1	58.87	57.67
AT1G78510.2	47.56	46.68
AT1G78560.1	77.69	76.62
AT1G78570.1	55.29	57.59
AT1G78580.1	59.01	58.89
AT1G78600.1	47.47	48.05
AT1G78600.2	45.9	46.1
AT1G78630.1	63.31	64.85
AT1G78650.1	46.58	47
AT1G78660.1	24.24	24.7
AT1G78660.2	42.11	42.41
AT1G78660.3	62.19	62.9
AT1G78670.1	38.12	38.85
AT1G78680.1	44.92	45.89
AT1G78680.2	42.98	44.04
AT1G78700.1	37.71	38.37
AT1G78780.1	24.59	25
AT1G78780.2	35.29	35.82
AT1G78780.3	12.94	13.26
AT1G78780.4	45.91	44.87
AT1G78800.1	75.78	76.42
AT1G78815.1	87.01	87.01
AT1G78830.1	32.18	31.66
AT1G78850.1	32.78	34.51
AT1G78860.1	38.48	37.2
AT1G78870.1	25.87	27.24
AT1G78870.2	24.82	24.38
AT1G78870.3	47.09	47.23
AT1G78880.1	49.19	48.54
AT1G78882.1	49.19	48.54
AT1G78890.1	50.86	48.16
AT1G78900.1	47.78	49.61
AT1G78900.2	42.55	43.48
AT1G78920.1	48.79	48.93
AT1G78920.2	46.45	46.54
AT1G79010.1	44.31	43.79
AT1G79020.1	60.93	60.73
AT1G79030.1	26.58	26.19
AT1G79040.1	88.8	87.7
AT1G79050.1	54.71	55.39
AT1G79050.2	39.22	39.13
AT1G79075.1	93.07	96.91
AT1G79075.2	36.01	37.18
AT1G79080.1	49.08	48.7
AT1G79090.1	51.38	53.11
AT1G79090.2	27.13	27.36
AT1G79110.1	61.5	59.95
AT1G79110.2	70.23	70.07
AT1G79150.1	45.14	44.41
AT1G79180.1	35.14	35.45
AT1G79200.1	43.03	43.39
AT1G79210.1	56.55	55.56
AT1G79210.2	72.89	70.14
AT1G79210.3	51.84	50.3
AT1G79230.1	35.38	34.29
AT1G79230.2	39.55	39.31
AT1G79230.3	41.54	39.53
AT1G79245.1	30.76	30.58
AT1G79260.1	55.69	57.49
AT1G79270.1	58.39	59.03
AT1G79310.1	43.54	42.38
AT1G79340.1	62.12	60.71
AT1G79350.1	44.8	44.39
AT1G79380.1	29.84	30.7
AT1G79390.1	57.55	58.1
AT1G79430.1	59.34	59.34
AT1G79430.2	53.46	53.81
AT1G79440.1	40.54	41.23
AT1G79460.1	71.01	70.26
AT1G79470.1	82.69	83.07
AT1G79480.1	60.83	61.64
AT1G79480.2	58.15	58.8
AT1G79500.1	58.44	58.8
AT1G79500.2	62.03	62.29
AT1G79500.3	61.23	62.73
AT1G79500.4	67.09	67.67
AT1G79500.5	33.29	33.56
AT1G79510.2	28.65	28.41
AT1G79530.1	36.48	35.79
AT1G79550.1	43.16	44.18
AT1G79550.2	39.43	39.86
AT1G79560.1	31.56	31.89
AT1G79570.1	44.19	43.97
AT1G79590.1	12.03	11.66
AT1G79590.2	52.73	53.7
AT1G79610.1	39.44	39.94
AT1G79630.1	49.23	47.48
AT1G79630.2	63.43	63.17
AT1G79630.3	61.96	61.08
AT1G79650.1	52.57	52.57
AT1G79650.2	74.21	75.4
AT1G79650.3	37.4	37.55
AT1G79650.4	56.27	55.43
AT1G79660.1	47.76	50.53
AT1G79670.1	68.57	69.33
AT1G79670.2	59.25	59.42
AT1G79690.1	29.78	29.09
AT1G79700.1	65.65	62.97
AT1G79700.2	53.73	52.33
AT1G79730.1	59.55	57.77
AT1G79750.1	50.54	51.47
AT1G79760.1	66.67	67
AT1G79790.1	55.04	53.5
AT1G79790.2	30.89	31.67
AT1G79830.1	44.1	44.5
AT1G79830.2	43.73	43.56
AT1G79830.3	49.19	48.78
AT1G79830.4	48.39	48.17
AT1G79840.1	53.54	52.56
AT1G79840.2	62.61	61.45
AT1G79850.1	76.06	76.06
AT1G79870.1	32.81	35
AT1G79870.2	38.76	38.55
AT1G79880.1	57.96	59.74
AT1G79880.2	58.56	59.44
AT1G79880.3	58.78	60.63
AT1G79900.1	44.94	46.64
AT1G79910.1	42.83	41.89
AT1G79910.2	62.05	61.92
AT1G79920.1	50.66	50.87
AT1G79920.2	23.22	23.68
AT1G79930.1	42.74	42.74
AT1G79930.2	44.44	44.72
AT1G79940.1	25.88	25.91
AT1G79940.2	25.24	25.17
AT1G79940.3	55.85	56.68
AT1G79940.4	60.57	61.13
AT1G79950.1	40.78	40.18
AT1G79970.1	60.81	60.66
AT1G79970.2	65.87	66.35
AT1G79990.1	40.78	40.96
AT1G79990.3	72.87	73.57
AT1G79990.5	71.97	72.88
AT1G80000.1	23.2	22.8
AT1G80000.2	62.45	62.77
AT1G80010.1	28.98	28.59
AT1G80020.1	37.03	36.52
AT1G80040.1	47.16	47.63
AT1G80040.2	72.16	71.72
AT1G80040.3	63.96	63.96
AT1G80050.1	62.08	62.78
AT1G80120.1	93.59	92.41
AT1G80180.1	47.28	47.28
AT1G80210.1	57.33	57.99
AT1G80210.2	54.69	53.52
AT1G80230.1	28.43	29.67
AT1G80240.1	56.67	57.07
AT1G80245.1	67.52	69.43
AT1G80245.2	68.26	72.46
AT1G80245.3	52.6	54.09
AT1G80260.1	35.22	35.09
AT1G80270.1	62.01	63.64
AT1G80270.2	37.83	39.05
AT1G80270.3	66.22	65.92
AT1G80280.1	67.6	66.56
AT1G80290.1	61.96	64.82
AT1G80290.2	47.2	49.17
AT1G80300.1	43.02	42.32
AT1G80310.1	60.74	61.84
AT1G80350.1	42.28	42.55
AT1G80360.1	48.19	49.59
AT1G80380.1	32.69	34.39
AT1G80380.2	49.91	50.18
AT1G80380.3	56.42	55.91
AT1G80380.4	63.38	64.23
AT1G80410.1	50.56	50.65
AT1G80410.2	49.56	49.76
AT1G80420.1	24.24	25.11
AT1G80420.2	56.14	56.14
AT1G80420.3	47.44	48.85
AT1G80420.4	41.76	42.33
AT1G80440.1	35.48	34.88
AT1G80460.1	51.65	51.17
AT1G80460.2	39.15	39.19
AT1G80480.1	37.98	38.94
AT1G80490.1	47.67	48.26
AT1G80490.2	36.19	36.22
AT1G80500.1	42.21	42.51
AT1G80530.1	23.05	23.64
AT1G80550.1	60.58	60.27
AT1G80560.1	35.06	35.96
AT1G80600.1	39.13	38.45
AT1G80610.1	58.26	59.48
AT1G80620.1	52.28	50.96
AT1G80650.1	46.81	47.31
AT1G80670.1	72.77	71.65
AT1G80680.1	49.79	49.47
AT1G80700.1	52.02	51.19
AT1G80720.1	52.88	52.05
AT1G80750.1	25.09	24.17
AT1G80770.1	35.9	35.7
AT1G80770.2	46.03	45.67
AT1G80780.1	60.43	60.62
AT1G80780.2	52.2	50.8
AT1G80780.3	46.69	47.65
AT1G80790.1	44.56	43.79
AT1G80810.1	44.89	43.51
AT1G80810.2	40.88	40.55
AT1G80820.1	70.7	69.03
AT1G80830.1	58.95	58.36
AT1G80840.1	63.04	64.44
AT1G80860.1	32.16	31.42
AT1G80860.2	37.21	36.2
AT1G80870.1	59.73	60.61
AT1G80890.1	30.54	31.47
AT1G80910.1	40.38	41.93
AT1G80920.1	31.23	32.56
AT1G80930.1	34.34	35.1
AT1G80940.1	66.17	67.68
AT1G80940.2	76	78.3
AT1G80950.1	56.38	56.75
AT1G80980.1	54.13	54.38
AT1G81001.1	79.07	77.01
AT2G01021.1	100	100
AT2G01060.1	62.17	62.17
AT2G01060.2	51.3	50.64
AT2G01070.1	55.56	57.52
AT2G01070.2	37.36	37.18
AT2G01080.1	41.54	42.06
AT2G01090.1	71.1	72.78
AT2G01090.2	50	52.59
AT2G01100.1	45.43	45.43
AT2G01100.2	64.96	66.28
AT2G01100.3	54.21	54.32
AT2G01130.1	46.67	47.65
AT2G01140.1	68.15	67.87
AT2G01150.1	26.61	25.48
AT2G01170.1	39.48	39.41
AT2G01170.2	61.6	60.98
AT2G01190.1	50.82	49.87
AT2G01220.1	52.79	54.41
AT2G01220.2	59.3	61.52
AT2G01250.1	44.06	45.51
AT2G01250.2	33.23	33.44
AT2G01270.1	61.39	62.03
AT2G01340.1	39.85	38.16
AT2G01350.1	51.75	51.36
AT2G01350.2	27.58	26.61
AT2G01350.3	48.3	46.73
AT2G01350.4	62.21	61.29
AT2G01410.1	89.39	88.59
AT2G01450.1	51.73	53.1
AT2G01450.2	46.85	48.04
AT2G01450.3	51.67	53.25
AT2G01450.4	55.48	56.94
AT2G01470.1	34.03	33.61
AT2G01480.1	42.15	43.17
AT2G01490.1	32.56	33.42
AT2G01520.1	40.59	41.81
AT2G01530.1	67.83	70.91
AT2G01540.1	92.33	91.17
AT2G01570.1	57.36	58.5
AT2G01600.1	62.13	61.33
AT2G01610.1	70.24	69.52
AT2G01630.1	46.84	46.84
AT2G01630.2	38.12	38.61
AT2G01640.1	50.96	50.72
AT2G01640.2	45.19	44.26
AT2G01650.1	27.62	28.49
AT2G01660.1	37.36	40.34
AT2G01660.2	53.07	54.89
AT2G01670.1	64.16	66.49
AT2G01680.1	33.53	33.67
AT2G01690.1	59.09	58.67
AT2G01690.2	59.09	58.67
AT2G01710.1	45.54	46.23
AT2G01720.1	33.52	32.85
AT2G01735.1	62.84	64.17
AT2G01750.1	50.6	51.35
AT2G01750.2	59.39	60.03
AT2G01818.1	69.1	69.1
AT2G01820.1	44.93	45.39
AT2G01830.1	44.83	44.57
AT2G01830.2	35.13	34.83
AT2G01830.3	41.89	41.08
AT2G01850.1	55.48	54.19
AT2G01890.1	36.91	36.54
AT2G01890.2	37.99	38.3
AT2G01910.1	33.33	33.78
AT2G01910.2	58.83	58.83
AT2G01930.1	40.4	39.31
AT2G01930.2	58.46	58.24
AT2G01950.1	62.83	63.49
AT2G01970.1	58.64	58.99
AT2G01980.1	39.16	38.68
AT2G02040.1	48.44	48.52
AT2G02050.1	38.12	36.67
AT2G02090.1	55.24	56.01
AT2G02100.1	60.25	64.24
AT2G02120.1	35.85	34.55
AT2G02130.1	75.33	74.34
AT2G02160.1	58.61	58.84
AT2G02170.1	22.93	23.02
AT2G02170.2	28.7	29.31
AT2G02180.1	71.4	71.23
AT2G02220.1	49.86	49.72
AT2G02230.1	72.12	74.26
AT2G02360.1	69.87	69.51
AT2G02370.1	51.17	51.17
AT2G02370.2	53.69	53.22
AT2G02390.1	29.3	28.67
AT2G02390.2	85.21	85.51
AT2G02390.3	32.38	31.06
AT2G02410.1	62.62	62.02
AT2G02410.3	71	71.39
AT2G02470.1	28.97	29.52
AT2G02470.2	30.28	30.3
AT2G02480.1	41.04	40.63
AT2G02510.1	33.12	33.12
AT2G02560.1	39.38	39.64
AT2G02560.2	38.88	39.03
AT2G02570.1	52.12	53.32
AT2G02570.2	40.93	42.94
AT2G02570.3	29.08	29.16
AT2G02570.4	61.56	64.55
AT2G02710.1	46.9	46.81
AT2G02710.2	44.48	46.03
AT2G02710.3	52.29	53.12
AT2G02730.1	58.78	59.8
AT2G02730.2	25.51	25.51
AT2G02760.1	82.61	82.06
AT2G02780.1	61.26	61.26
AT2G02790.1	40	39.14
AT2G02800.1	40.41	40.72
AT2G02800.2	42.95	42.51
AT2G02820.1	32.93	32.3
AT2G02820.2	42.79	42.07
AT2G02850.1	64.38	63.83
AT2G02870.1	59.27	59.04
AT2G02870.2	51.1	51.97
AT2G02870.3	57.88	57.64
AT2G02880.1	40.94	39.66
AT2G02930.1	42.51	41.92
AT2G02960.1	27.1	27.63
AT2G02960.2	31.81	32.04
AT2G02960.3	39.75	39.84
AT2G02960.4	24.54	24.94
AT2G02960.5	53.76	54.71
AT2G02970.1	31.35	32.31
AT2G03010.1	86.78	87.03
AT2G03070.1	43.21	43.76
AT2G03090.1	40.34	42.15
AT2G03120.1	42.8	44.1
AT2G03150.1	54.68	54.8
AT2G03240.1	38.73	38.77
AT2G03340.1	47.69	47.13
AT2G03350.1	42.68	40.54
AT2G03390.1	30.86	31.07
AT2G03390.2	45.62	45.85
AT2G03440.1	43.94	47.04
AT2G03450.1	48.36	49.24
AT2G03470.1	43.39	43.93
AT2G03470.2	52.93	51.89
AT2G03510.1	33.18	34.41
AT2G03640.1	36.77	39.05
AT2G03640.2	61.18	60.82
AT2G03640.3	20.89	20.11
AT2G03640.4	40.29	41.33
AT2G03680.1	25.74	26
AT2G03680.2	52.71	54.28
AT2G03690.1	49.57	52.1
AT2G03720.1	48.7	50.19
AT2G03730.1	46.07	47.95
AT2G03730.2	47.79	49.68
AT2G03780.1	28	27.3
AT2G03800.1	34	34.16
AT2G03810.1	51.05	51.22
AT2G03810.2	51.2	52.37
AT2G03810.3	39.48	40
AT2G03810.4	43.75	44.48
AT2G03820.1	34.72	35.46
AT2G03870.1	46.74	45.26
AT2G03870.2	44.23	42.4
AT2G03890.1	51.37	51.76
AT2G03890.2	48.06	48.3
AT2G04025.1	81.76	79.27
AT2G04030.1	47.07	48.18
AT2G04030.2	43.04	44.55
AT2G04170.1	43.69	43.1
AT2G04170.2	58.19	58.19
AT2G04170.3	48.69	48.58
AT2G04170.4	34.64	33.63
AT2G04170.5	24.94	24.34
AT2G04240.1	45.04	44.53
AT2G04240.2	43.75	44.68
AT2G04280.1	45.82	46.1
AT2G04305.1	43.18	43.81
AT2G04340.1	43.17	42.5
AT2G04350.1	45.96	45.84
AT2G04350.2	43.07	42.96
AT2G04360.1	38.99	39.59
AT2G04378.1	45.34	46.86
AT2G04378.2	27.31	28.35
AT2G04390.1	44.71	44.29
AT2G04400.1	72.93	73.09
AT2G04410.1	29.38	29.08
AT2G04430.1	21.33	22.22
AT2G04520.1	55.47	54.85
AT2G04550.1	54.31	54.69
AT2G04550.3	48.12	47.13
AT2G04630.1	34.03	34.03
AT2G04650.1	50.97	51.17
AT2G04690.1	39.38	38.72
AT2G04690.2	32.32	31.89
AT2G04700.1	33.6	32.31
AT2G04780.1	73.37	74.68
AT2G04780.2	62.33	64.32
AT2G04800.1	46.32	45.83
AT2G04800.2	33.54	33.33
AT2G04842.1	19.3	19.43
AT2G04845.1	57.3	57.74
AT2G04850.1	36.22	36.63
AT2G04865.1	38.44	39.88
AT2G04880.1	33.59	33.18
AT2G04880.2	43.41	43.27
AT2G04900.1	23.12	23.12
AT2G04900.2	1.52	1.47
AT2G04940.1	51.52	52.05
AT2G05170.1	49.08	48.46
AT2G05185.1	65.09	66.99
AT2G05220.1	48.87	49.09
AT2G05220.2	37.05	39.52
AT2G05230.1	30.52	30.29
AT2G05250.1	48.37	47.96
AT2G05260.1	26.93	27.73
AT2G05260.2	34.6	35.18
AT2G05320.1	43.88	44.47
AT2G05380.1	57.29	56.12
AT2G05380.2	62.09	61.41
AT2G05440.1	34.63	34.63
AT2G05440.2	61.95	61.95
AT2G05440.3	84.54	84.54
AT2G05440.4	44.5	43.69
AT2G05440.5	23	22.79
AT2G05440.6	79.06	77.84
AT2G05440.7	30.95	30.95
AT2G05440.8	67.03	65.61
AT2G05441.1	91.43	90.14
AT2G05510.1	49.1	48.44
AT2G05510.2	23.56	23.44
AT2G05510.3	65.12	64.74
AT2G05510.4	41.18	39.62
AT2G05510.5	38.14	37.37
AT2G05510.6	88.38	92.11
AT2G05520.1	39.55	38.67
AT2G05520.2	42.01	40.17
AT2G05520.3	37.86	35.29
AT2G05520.4	37.86	36.45
AT2G05520.5	36.36	34.78
AT2G05520.6	43.22	40.95
AT2G05540.1	76.35	75.72
AT2G05630.1	24.78	26.17
AT2G05630.2	60.53	60.75
AT2G05710.1	39.07	39.84
AT2G05790.1	54.36	56.18
AT2G05810.1	57.83	58.48
AT2G05810.2	55.2	55.37
AT2G05812.1	62.5	62.31
AT2G05830.1	35.62	35.27
AT2G05830.2	31.57	31.63
AT2G05830.3	60.69	59.28
AT2G05830.4	61.99	61.71
AT2G05840.1	46.09	46.59
AT2G05840.2	41.34	40.22
AT2G05920.1	32.32	32.59
AT2G05940.1	77.28	77.14
AT2G05990.1	46.08	46.35
AT2G05990.2	73.46	72.62
AT2G06010.1	72.07	73.39
AT2G06025.1	42.57	43.15
AT2G06050.1	31.06	30.67
AT2G06050.2	31.55	31.55
AT2G06050.3	14.18	14.63
AT2G06210.1	31.1	32.32
AT2G06510.1	62.31	62.97
AT2G06510.2	77.86	77.74
AT2G06520.1	65.78	63.08
AT2G06530.1	56.21	54.85
AT2G06850.1	55.87	57.07
AT2G06950.1	68.97	69.7
AT2G06990.1	39.76	39.54
AT2G07050.1	41.82	43.65
AT2G07170.1	48.73	48.78
AT2G07180.1	44.95	44.71
AT2G07180.2	40.83	41.1
AT2G07340.1	35.87	36.26
AT2G07340.2	67.55	71.75
AT2G07360.1	53.55	53.43
AT2G07360.2	34.09	34.27
AT2G07440.1	42.86	44.35
AT2G07640.1	78.08	75
AT2G07671.1	13.99	14.18
AT2G07675.1	79.05	78.3
AT2G07690.1	33.63	34.41
AT2G07690.2	29.88	29.92
AT2G07698.1	36.01	36.19
AT2G07711.1	56.88	57.71
AT2G07731.1	59.6	59.8
AT2G07783.1	38.1	37.83
AT2G09795.2	7.77	7.51
AT2G09795.3	0	0
AT2G09990.1	52.3	54.82
AT2G10410.1	71.86	71.43
AT2G10560.1	45.04	45.38
AT2G10950.1	56.32	55.73
AT2G11520.1	62.96	63.65
AT2G11620.1	67.94	70.47
AT2G11890.1	49.1	48.51
AT2G11890.2	56.42	55.3
AT2G11910.1	50.19	48.9
AT2G11910.2	68.86	69.96
AT2G12200.1	31.34	32.31
AT2G12280.1	15.75	16.13
AT2G12400.1	43.21	42.16
AT2G12462.1	79.09	78.01
AT2G12550.1	39.07	38.28
AT2G13360.1	57.11	56.89
AT2G13360.2	58.76	58.76
AT2G13440.1	38.36	38.97
AT2G13540.1	34.43	34.54
AT2G13560.1	43.59	42.7
AT2G13580.1	64.74	66.58
AT2G13690.1	34.07	34.29
AT2G13820.1	19.63	20.29
AT2G13840.1	75.11	75.42
AT2G13970.1	57.75	56.73
AT2G13975.1	66.08	66.96
AT2G13975.2	53.05	52.31
AT2G14045.1	58.56	59.92
AT2G14045.2	52.51	52.92
AT2G14045.3	58.15	59.12
AT2G14100.1	56.56	56.54
AT2G14110.1	46.91	47.6
AT2G14120.1	52.92	52.68
AT2G14120.2	38.5	37.85
AT2G14120.3	40.2	40.02
AT2G14170.1	39.07	39.35
AT2G14170.2	48.99	49.16
AT2G14170.3	37.61	37.82
AT2G14255.1	26.19	27.44
AT2G14260.1	31.16	31.03
AT2G14260.2	29.11	30.77
AT2G14285.1	25.42	25.71
AT2G14460.1	65.85	67.08
AT2G14660.1	89.01	88.08
AT2G14680.1	45.21	44.91
AT2G14680.2	36.87	36.97
AT2G14680.3	30.78	31.13
AT2G14720.1	62.76	63.76
AT2G14720.2	61.38	61.9
AT2G14740.1	49.52	50.14
AT2G14740.2	39.17	41.23
AT2G14750.1	68.33	69.19
AT2G14820.1	41.8	43.03
AT2G14835.1	47.31	46.59
AT2G14835.2	53.3	52.48
AT2G14878.1	55.48	56.06
AT2G14880.1	14.61	15.12
AT2G14890.1	42.73	42.54
AT2G14890.2	59.79	62.37
AT2G14900.1	63.85	64.45
AT2G14910.1	34.77	36.01
AT2G14910.2	36.29	36.12
AT2G14920.1	87.66	85.76
AT2G15000.1	81.48	81.05
AT2G15000.2	51.55	53.19
AT2G15000.3	82.41	83.96
AT2G15000.4	63.94	64.56
AT2G15000.5	36.89	38
AT2G15220.1	27.76	27.21
AT2G15240.1	52.22	53.86
AT2G15270.1	46.64	43.87
AT2G15280.1	55.06	54.57
AT2G15280.2	50.66	52.4
AT2G15290.1	24.56	24.34
AT2G15320.1	46.63	45.34
AT2G15390.1	83.3	82.18
AT2G15390.2	77.66	77.53
AT2G15430.1	26.57	26.25
AT2G15440.1	65.8	63.16
AT2G15480.1	42.21	42
AT2G15480.2	48.4	49.19
AT2G15490.1	60.7	61.15
AT2G15490.2	65.14	65.54
AT2G15490.3	67.42	68.06
AT2G15570.1	64.71	68.75
AT2G15570.2	62.95	65.29
AT2G15580.1	48.59	51.27
AT2G15580.2	65.2	65.93
AT2G15620.1	72.49	72.59
AT2G15650.1	46.36	45.71
AT2G15680.1	63.13	66.5
AT2G15695.1	32.97	34.15
AT2G15790.1	41.65	41.49
AT2G15800.1	100	100
AT2G15830.1	28.33	28.33
AT2G15860.1	27.94	27.38
AT2G15860.2	27.63	27.18
AT2G15880.1	35.55	35.67
AT2G15890.1	38.63	38.87
AT2G15890.2	53.35	53.23
AT2G15900.1	54.18	53.77
AT2G15910.1	21.52	21.52
AT2G15910.2	28.93	30
AT2G15960.1	91.27	91.27
AT2G15970.1	19.92	20.23
AT2G15970.2	23.29	22.47
AT2G15980.1	65.79	64.87
AT2G16060.1	68.99	69.47
AT2G16280.1	50.99	50.3
AT2G16365.1	80.13	80.73
AT2G16365.2	43.11	43.88
AT2G16365.3	33.9	35.1
AT2G16365.4	39.61	39.87
AT2G16400.1	40.41	39.48
AT2G16405.1	42.35	43.1
AT2G16440.1	33.22	33.26
AT2G16500.1	37.74	38.99
AT2G16510.1	47.76	47.76
AT2G16530.1	51.4	50.21
AT2G16530.2	70.52	68.35
AT2G16575.1	67.27	66.87
AT2G16586.1	55.08	54.91
AT2G16595.1	56.96	57.11
AT2G16600.1	65.06	69.23
AT2G16600.2	41.2	42.48
AT2G16640.1	46.88	46.39
AT2G16650.1	29.78	30.4
AT2G16660.1	31.84	33
AT2G16700.1	19.26	20.08
AT2G16700.2	35.25	36.6
AT2G16710.1	53.36	52.43
AT2G16710.2	54.64	54.45
AT2G16710.3	70.88	70.63
AT2G16720.1	96.56	98.1
AT2G16740.1	86.59	85.54
AT2G16750.1	42.21	42.75
AT2G16760.1	38.48	39.52
AT2G16780.1	53.24	53.68
AT2G16850.1	85.05	83.47
AT2G16860.1	64.61	62.26
AT2G16900.1	53.4	52.58
AT2G16900.2	48.86	48.49
AT2G16900.3	51.51	52.25
AT2G16920.1	32.02	32.28
AT2G16930.1	96.09	96.09
AT2G16930.2	88.62	88.98
AT2G16930.3	67.61	68.72
AT2G16940.1	49.56	49.13
AT2G16940.2	59.57	60.46
AT2G16940.3	45.38	45.99
AT2G16950.1	55.66	56.26
AT2G16950.2	57.13	57.7
AT2G17110.1	30.61	30.23
AT2G17120.1	38.56	39.24
AT2G17130.1	39.92	41.51
AT2G17130.2	38.32	39.62
AT2G17150.1	45.51	45.68
AT2G17190.1	51.37	51.22
AT2G17200.1	53.05	53.36
AT2G17230.1	79.92	79.59
AT2G17240.1	47.51	46.05
AT2G17250.1	38.21	39.67
AT2G17265.1	33.5	35.12
AT2G17290.1	45.74	45.26
AT2G17300.1	36.46	36.67
AT2G17320.1	51.94	52.21
AT2G17340.1	27.21	26.65
AT2G17350.1	89.08	90.27
AT2G17360.1	64.86	68.58
AT2G17360.2	75.16	76.9
AT2G17370.1	41.89	41.57
AT2G17380.1	28.92	28.35
AT2G17390.1	55.17	55.53
AT2G17410.1	48.02	48.24
AT2G17410.2	33.41	34
AT2G17420.1	63.45	62.93
AT2G17440.1	33.73	34.08
AT2G17450.1	56.18	55.76
AT2G17480.1	34.42	34.28
AT2G17510.1	43.73	44.38
AT2G17510.2	69.53	69.2
AT2G17520.1	44.57	44.81
AT2G17530.1	37.07	38.43
AT2G17530.2	34.47	35.2
AT2G17530.3	49.42	49.58
AT2G17540.1	74.29	75.54
AT2G17540.2	67.99	68.4
AT2G17540.3	74.11	75
AT2G17560.1	85.65	87.12
AT2G17560.2	80.5	82.55
AT2G17560.3	24.26	25.11
AT2G17570.1	26.89	27.18
AT2G17630.1	51.97	51.02
AT2G17640.1	59.78	58.58
AT2G17710.1	61.67	61.46
AT2G17720.1	57.7	59.2
AT2G17760.1	53.83	53.24
AT2G17787.1	53.93	54.17
AT2G17790.1	38.65	39.7
AT2G17800.1	40.15	38.98
AT2G17800.2	69.09	68.17
AT2G17820.1	40.66	40.11
AT2G17840.1	62.46	62.67
AT2G17870.1	73.77	75
AT2G17980.1	21.09	21.75
AT2G17990.1	55.67	55.56
AT2G18020.1	51.82	50.65
AT2G18030.1	41.96	42.28
AT2G18030.2	56.51	55.64
AT2G18040.1	65.54	65.3
AT2G18050.1	37.22	37.22
AT2G18050.2	42.36	42.36
AT2G18090.1	46.45	46.31
AT2G18110.1	68.44	68.65
AT2G18150.1	64.13	63.97
AT2G18160.1	60.68	64.01
AT2G18162.1	60.68	64.01
AT2G18193.1	60.7	59.66
AT2G18196.1	71.33	71.58
AT2G18220.1	47.66	47.8
AT2G18230.1	43.32	44.33
AT2G18240.1	66.21	64.44
AT2G18250.1	53.05	53.26
AT2G18280.1	91.29	91.57
AT2G18280.2	69.07	67.67
AT2G18290.1	63.61	66.15
AT2G18330.1	26.62	27.25
AT2G18360.1	89.33	88.16
AT2G18370.1	35.16	34.38
AT2G18390.1	88.28	87.97
AT2G18400.1	34.76	36.5
AT2G18440.1	74.83	75.71
AT2G18440.2	51.87	51.32
AT2G18450.1	62.65	62.65
AT2G18465.1	55.28	55.58
AT2G18510.1	58.89	58.11
AT2G18520.1	63.85	64.12
AT2G18550.1	29.65	29.06
AT2G18560.1	59.73	60.85
AT2G18570.1	18.25	17.95
AT2G18630.1	57.22	57.22
AT2G18700.1	49.89	49.79
AT2G18730.1	48.97	48.74
AT2G18740.1	43.44	44.86
AT2G18740.2	50.55	49.2
AT2G18750.1	48.46	49.43
AT2G18750.2	37.18	37.74
AT2G18750.3	27.06	27
AT2G18770.1	40	41.06
AT2G18790.1	34.09	34.63
AT2G18800.1	43.35	45.25
AT2G18840.1	56.57	57.97
AT2G18860.1	54.37	53.61
AT2G18860.2	57.31	57.18
AT2G18876.1	75.53	74.89
AT2G18876.2	75.27	75.14
AT2G18910.1	69.6	69.85
AT2G18960.1	41.16	40.74
AT2G18980.1	86.01	85.76
AT2G18990.1	31.64	32.46
AT2G19080.1	36.03	34.94
AT2G19110.1	48.16	48.28
AT2G19180.1	16.73	16.43
AT2G19200.1	28.71	29.12
AT2G19270.1	45.93	46.85
AT2G19380.1	47.51	47.68
AT2G19385.1	49.7	51.06
AT2G19430.1	61.64	63.91
AT2G19450.1	56.57	56.4
AT2G19460.1	28.71	29.29
AT2G19470.1	29.07	29.48
AT2G19480.1	89.9	90.63
AT2G19480.2	90.22	90.41
AT2G19480.3	70.83	72.06
AT2G19520.1	56.07	56.25
AT2G19530.1	38.72	37.46
AT2G19540.1	31.51	31.16
AT2G19570.1	65.31	66.15
AT2G19580.1	55.93	57.26
AT2G19590.1	70.66	69.52
AT2G19670.1	18.96	19.49
AT2G19680.1	22.05	20.67
AT2G19680.2	16.75	17.55
AT2G19690.1	91.16	93.03
AT2G19710.1	38.82	39.32
AT2G19720.1	63.64	63.93
AT2G19730.1	22.27	21.27
AT2G19730.2	55.66	58.29
AT2G19730.3	71.19	73.68
AT2G19740.1	76.57	78.36
AT2G19750.1	28.42	28.72
AT2G19760.1	68.58	67.8
AT2G19790.1	85.07	84.65
AT2G19800.1	28	28.81
AT2G19810.1	41.6	42.23
AT2G19830.1	64.65	62.57
AT2G19860.1	37.5	36.59
AT2G19870.1	59.47	60
AT2G19940.1	29.33	29.81
AT2G19940.2	39.41	39.77
AT2G19950.1	63.9	63.01
AT2G19950.2	40.52	40.4
AT2G20060.1	38.61	38.33
AT2G20120.1	52.24	52.94
AT2G20130.1	29.89	29.81
AT2G20140.1	24.85	25.15
AT2G20190.1	39.51	39.36
AT2G20230.1	45.45	45.98
AT2G20270.1	66.67	67.34
AT2G20270.2	52.92	53.31
AT2G20280.1	64.75	63.88
AT2G20320.1	38.86	38.52
AT2G20330.1	63.06	63.41
AT2G20360.1	30.02	30.81
AT2G20370.1	34.63	34.85
AT2G20390.1	71.43	72.8
AT2G20390.2	85.61	88.21
AT2G20410.1	45.09	46.96
AT2G20420.1	38.11	39.77
AT2G20450.1	64.06	63.18
AT2G20490.1	25	24.83
AT2G20490.2	64.75	62.5
AT2G20500.1	20.07	20.28
AT2G20515.1	94.29	97.47
AT2G20530.1	31.9	33.06
AT2G20530.2	44.5	46.03
AT2G20550.1	54.01	54.71
AT2G20550.2	34.79	33.73
AT2G20580.1	42.41	42.49
AT2G20610.1	78.23	78.53
AT2G20610.2	60.58	59.61
AT2G20630.1	38.5	36.61
AT2G20630.2	58.24	57.38
AT2G20635.1	55.36	54.84
AT2G20670.1	58.31	59.17
AT2G20690.1	61.35	62.69
AT2G20710.1	30.43	30.43
AT2G20710.2	34.08	32.78
AT2G20724.1	92	90.96
AT2G20725.1	59.63	60
AT2G20740.1	37.64	37.43
AT2G20740.2	18.94	18.04
AT2G20740.3	22.37	22.58
AT2G20760.1	53.52	54.14
AT2G20780.1	42.13	42.55
AT2G20790.1	55.83	56.27
AT2G20790.2	56.79	56.94
AT2G20810.1	39.05	39.44
AT2G20820.1	64.21	66.67
AT2G20820.2	44.38	44.89
AT2G20830.1	45.34	45.11
AT2G20830.2	21.21	20.72
AT2G20830.3	17.02	17.47
AT2G20840.1	27.91	27.27
AT2G20860.1	62.29	63.77
AT2G20890.1	27.82	27.14
AT2G20900.1	39.76	40.31
AT2G20900.2	48.97	48.47
AT2G20900.3	45.11	44.3
AT2G20900.4	41.81	43.18
AT2G20920.1	42.86	42.04
AT2G20930.1	86.16	86.55
AT2G20940.1	28.91	28.37
AT2G20950.1	47.61	47
AT2G20950.2	47.41	46.24
AT2G20950.3	45.08	45.01
AT2G20950.4	53.74	52.48
AT2G20960.1	44.16	44.16
AT2G20990.1	38.72	39.97
AT2G20990.2	42.66	43.26
AT2G20990.3	43.41	44.25
AT2G21010.1	63.37	63.64
AT2G21040.1	48.63	47.88
AT2G21045.1	76.72	77.06
AT2G21050.1	43.2	42.33
AT2G21060.1	48.8	50.53
AT2G21100.1	56.68	54.19
AT2G21120.1	57.6	58.23
AT2G21130.1	16.85	17.23
AT2G21150.1	49.48	49.09
AT2G21160.1	71.88	70.87
AT2G21160.2	54.44	56.02
AT2G21170.1	36.6	36.43
AT2G21170.2	30.95	31.25
AT2G21187.1	18.47	19.73
AT2G21190.1	32.79	33.24
AT2G21230.1	46.64	46.14
AT2G21230.2	18	17.44
AT2G21230.3	43.05	42.54
AT2G21240.1	54.89	54.76
AT2G21240.2	71.36	72.85
AT2G21250.1	56.4	54.82
AT2G21250.2	59.9	58.24
AT2G21270.1	36.88	37.06
AT2G21270.2	36.31	36.25
AT2G21270.3	30.82	31
AT2G21290.1	85.9	86.45
AT2G21300.1	47.1	47.55
AT2G21300.2	42.01	42.32
AT2G21380.1	44.69	44.76
AT2G21385.1	41.46	41.46
AT2G21385.2	48.75	49.44
AT2G21385.3	50.62	51.65
AT2G21385.4	65.77	66.82
AT2G21390.1	27.37	27.3
AT2G21410.1	66.46	66.46
AT2G21440.1	41.34	41.26
AT2G21470.1	42.1	41.19
AT2G21470.2	50.3	49.19
AT2G21470.3	43.14	41.83
AT2G21520.1	42.41	43.07
AT2G21520.2	46.93	48.48
AT2G21540.1	44.25	44.96
AT2G21540.2	52.94	51.85
AT2G21540.3	51.44	50.95
AT2G21560.1	48.56	49.2
AT2G21580.1	62.04	63.81
AT2G21580.2	54.84	55.61
AT2G21600.1	50.8	50.32
AT2G21620.1	60	60.55
AT2G21620.2	57.91	58.97
AT2G21660.1	92.1	93.06
AT2G21660.2	44.24	45.38
AT2G21790.1	36.6	36.45
AT2G21820.1	54.05	53.57
AT2G21870.1	62.28	63.02
AT2G21870.2	32.94	33.13
AT2G21900.1	54.24	53.33
AT2G21940.1	45.43	46.55
AT2G21950.1	62.8	65.04
AT2G21970.1	88.61	88.93
AT2G22000.1	47.64	49.73
AT2G22010.1	28.6	28.54
AT2G22080.1	90	88.04
AT2G22100.1	30.79	31
AT2G22120.1	47.59	47.69
AT2G22122.1	72.07	69.73
AT2G22170.1	81.64	85.6
AT2G22190.1	33.83	34.79
AT2G22230.1	35.21	36.76
AT2G22240.1	34.36	35.11
AT2G22240.2	35.61	37.3
AT2G22250.1	46.56	46.98
AT2G22250.2	26.58	26.49
AT2G22250.3	37.48	38.96
AT2G22270.1	45.36	45.36
AT2G22300.1	50.32	49.56
AT2G22300.2	43.38	43.3
AT2G22330.1	35.57	35.27
AT2G22360.1	26.25	25.95
AT2G22400.1	46.34	45.31
AT2G22420.1	14.48	14.4
AT2G22425.1	72.12	73.01
AT2G22425.2	40.91	41.61
AT2G22430.1	53.51	54.38
AT2G22450.1	48.62	49.56
AT2G22470.1	74.38	73.3
AT2G22475.1	71.05	72.1
AT2G22475.2	34.07	34.78
AT2G22480.1	31.33	30.67
AT2G22490.1	56.91	57.43
AT2G22490.2	66.06	65.47
AT2G22500.1	43.81	44.33
AT2G22510.1	89.92	84.67
AT2G22540.1	66.73	68.16
AT2G22540.2	56.74	57.46
AT2G22560.1	37.83	37.4
AT2G22570.1	47.81	44.94
AT2G22570.2	69.59	67.99
AT2G22610.1	62.78	63.56
AT2G22610.2	64.12	64.24
AT2G22630.1	44.56	43.79
AT2G22660.1	32.64	32.5
AT2G22660.2	29.72	29.43
AT2G22670.1	36.26	35.56
AT2G22670.2	24.67	24.14
AT2G22670.3	47.54	48.08
AT2G22670.4	29.27	29
AT2G22680.1	50.75	49.8
AT2G22720.1	41.06	41.99
AT2G22720.2	39.42	39.8
AT2G22720.3	38.83	38.55
AT2G22740.1	47.48	46.47
AT2G22740.2	49.4	49.52
AT2G22770.1	32.15	31.59
AT2G22780.1	57.61	57.98
AT2G22790.1	94.8	95.09
AT2G22795.1	47.77	48.06
AT2G22850.1	44.28	43.17
AT2G22850.2	37.26	38.42
AT2G22860.1	50.88	53.7
AT2G22900.1	34.74	34.61
AT2G22910.1	44.4	45.43
AT2G22920.2	42.92	43.19
AT2G22920.3	12.04	12.19
AT2G22970.1	31.36	31.36
AT2G22970.2	34.38	34.94
AT2G22970.3	20.27	20.74
AT2G23030.1	42.96	43.69
AT2G23070.1	63.9	62.1
AT2G23080.1	59.95	60.81
AT2G23080.2	29.66	30.21
AT2G23090.1	23.16	22.91
AT2G23120.1	25.6	24.16
AT2G23290.1	67.4	68.72
AT2G23310.1	46.27	46.53
AT2G23310.2	40.67	41.3
AT2G23320.1	62.47	59.44
AT2G23320.2	48.53	46.55
AT2G23340.1	22.37	22.68
AT2G23350.1	39.66	40.29
AT2G23370.1	31.64	32.01
AT2G23380.1	30.66	30.53
AT2G23430.1	52.88	53.4
AT2G23450.1	35.08	35.75
AT2G23450.2	37.01	36.7
AT2G23460.1	39.41	39.57
AT2G23540.1	46.61	48.47
AT2G23600.1	30.6	31.6
AT2G23610.1	56.86	55.77
AT2G23670.1	53.75	53.75
AT2G23790.1	40.92	40.3
AT2G23810.1	56.66	59.24
AT2G23820.1	30.42	30.34
AT2G23820.2	41.23	40.61
AT2G23930.1	73.45	75.58
AT2G23930.2	65.52	67.06
AT2G23940.1	37.2	38.11
AT2G23950.1	66.59	66.35
AT2G23980.1	35.57	36.94
AT2G23985.1	32.67	32.2
AT2G23985.2	62.33	66.19
AT2G24020.1	13.31	13.25
AT2G24020.2	50.68	51.93
AT2G24040.1	37.01	38.84
AT2G24050.1	51.79	51.97
AT2G24060.1	47.66	47.14
AT2G24090.1	63.89	63.3
AT2G24120.1	33.68	33.3
AT2G24120.2	50.45	50.16
AT2G24140.1	69.66	71.54
AT2G24150.1	52.02	50.99
AT2G24180.1	27.27	26.73
AT2G24200.1	28.69	28.5
AT2G24200.2	40.23	39.32
AT2G24200.3	31.87	31.49
AT2G24240.1	37.39	36.71
AT2G24260.1	30.21	30.34
AT2G24290.1	57.24	54.73
AT2G24300.1	28.63	28.49
AT2G24300.2	31.83	32.22
AT2G24330.1	55.8	56.01
AT2G24360.1	33.5	34.05
AT2G24400.1	74.41	74.7
AT2G24420.1	43.86	44.67
AT2G24420.2	48.28	49.3
AT2G24430.1	40.46	39.42
AT2G24430.2	41.88	40.82
AT2G24440.1	50.52	51.41
AT2G24500.1	57.75	56.94
AT2G24545.2	51.23	50.48
AT2G24550.1	40.38	41.6
AT2G24570.1	54.52	55.04
AT2G24580.1	27.59	27.65
AT2G24590.1	84.82	85.07
AT2G24650.1	34.48	33.67
AT2G24690.1	30.04	29.33
AT2G24762.1	49.81	49.05
AT2G24765.1	67.25	66.1
AT2G24765.2	62.14	60.84
AT2G24790.1	62.11	64.44
AT2G24790.2	68.72	67.24
AT2G24830.1	56.57	55.2
AT2G24940.1	62.5	63.99
AT2G24945.1	63.85	64.95
AT2G24980.1	47.01	44.19
AT2G24990.1	35.4	36.53
AT2G25010.1	18.77	18.62
AT2G25060.1	51.79	51.59
AT2G25070.1	46.5	46.95
AT2G25080.1	17.61	17.55
AT2G25090.1	23.46	23.7
AT2G25110.1	44.06	46.01
AT2G25170.1	29.83	30.19
AT2G25180.1	25.54	24.96
AT2G25190.1	33.42	34.63
AT2G25210.1	9.76	9.92
AT2G25250.1	46.49	42.57
AT2G25260.1	68.49	67.44
AT2G25270.1	46.14	46.81
AT2G25280.1	44.92	45.24
AT2G25290.1	49.73	48.98
AT2G25290.2	40.79	40.81
AT2G25290.3	48.34	48.56
AT2G25310.1	61.11	60.4
AT2G25355.1	41.82	42.59
AT2G25355.2	48.16	49.53
AT2G25430.1	25.39	25.39
AT2G25450.1	53.96	53.85
AT2G25460.1	61.43	62.07
AT2G25480.1	53.39	52.96
AT2G25490.1	52.84	53.49
AT2G25520.1	56.11	56.34
AT2G25560.1	21.74	22.06
AT2G25570.1	44.51	44.14
AT2G25570.2	44.19	43.3
AT2G25570.3	77.98	76.23
AT2G25580.1	24.38	24.48
AT2G25610.1	77.66	76.09
AT2G25620.1	30.11	30.83
AT2G25650.1	41.67	40.54
AT2G25670.1	53.7	55.03
AT2G25670.2	29.44	29.44
AT2G25680.1	58.86	57.72
AT2G25720.1	73.86	73.55
AT2G25760.1	54.13	54
AT2G25760.2	64.48	64.56
AT2G25790.1	54.78	56.78
AT2G25800.1	28.77	28.99
AT2G25850.1	27.37	27.5
AT2G25850.2	40.06	40.48
AT2G25850.3	25.59	25.87
AT2G25850.4	41.82	42.63
AT2G25870.1	36.59	37.66
AT2G25880.1	72.47	70.34
AT2G25880.2	59.72	59.12
AT2G25900.1	50.34	50.17
AT2G25900.2	38.22	38.43
AT2G25910.1	71.91	71.46
AT2G25910.2	71.55	71.4
AT2G25920.1	43.82	42.69
AT2G25930.1	51.57	51.82
AT2G25950.1	22.22	22.9
AT2G25970.1	47.55	47.98
AT2G25980.1	35.11	35.73
AT2G26060.1	72.45	72.61
AT2G26060.2	69.03	69.18
AT2G26080.1	31.28	32.58
AT2G26110.1	62.43	61.16
AT2G26140.1	53.07	51.57
AT2G26170.1	35.07	35.21
AT2G26170.2	42.93	41.74
AT2G26190.1	38.76	37.67
AT2G26200.1	47.57	46.89
AT2G26210.1	54.49	54.97
AT2G26210.2	59.2	58.8
AT2G26210.3	17.54	17.65
AT2G26230.1	66.98	65.3
AT2G26240.1	12.61	12.96
AT2G26250.1	46.08	47.53
AT2G26280.1	41.12	41.38
AT2G26300.1	49.09	49.24
AT2G26355.1	95.71	95.04
AT2G26430.1	58.85	58.62
AT2G26430.2	78.4	79.02
AT2G26430.3	73.3	73.57
AT2G26460.1	39.48	39.74
AT2G26500.1	78.57	77.34
AT2G26500.2	28.57	27.51
AT2G26500.3	81.14	79.78
AT2G26510.1	38.24	37.33
AT2G26510.2	28.24	27.73
AT2G26530.1	32.33	31.85
AT2G26530.2	75.4	76.27
AT2G26550.1	25.5	25.05
AT2G26550.2	44.09	43.41
AT2G26550.3	59.71	60.15
AT2G26570.1	35.09	35.27
AT2G26590.1	74.42	76.38
AT2G26590.2	52.37	54.46
AT2G26590.3	45.82	47.38
AT2G26600.1	49.65	50.54
AT2G26600.2	62.5	61.88
AT2G26650.1	44.35	44.49
AT2G26660.1	67.38	64.04
AT2G26670.1	77.93	76.9
AT2G26670.2	72.81	71.51
AT2G26680.1	48.76	50
AT2G26730.1	45.83	46.85
AT2G26760.1	30.84	29.7
AT2G26770.1	54.07	54.7
AT2G26770.2	70.27	71.04
AT2G26800.1	44.24	43.04
AT2G26800.3	32.24	31.64
AT2G26810.1	56.97	57.49
AT2G26810.2	59.08	60.11
AT2G26810.3	69.67	69.33
AT2G26820.1	35.61	36.47
AT2G26920.1	65.67	66.19
AT2G26970.1	23.62	24.06
AT2G26970.2	31.09	30.86
AT2G26980.1	44.09	42.61
AT2G26980.2	52.15	52.47
AT2G26980.3	28.12	28.12
AT2G26980.4	28.79	29.97
AT2G26980.5	26.69	26.38
AT2G26990.1	35.75	36.71
AT2G27000.1	38.46	37.92
AT2G27010.1	42.5	43.6
AT2G27020.1	46.39	45.54
AT2G27030.1	48.25	48.25
AT2G27030.2	73.13	72.93
AT2G27030.3	30.8	31.06
AT2G27040.1	45.21	45.95
AT2G27040.2	46.67	47.33
AT2G27050.1	40.38	39.73
AT2G27080.1	58.46	58.31
AT2G27080.2	41.98	42.86
AT2G27090.1	38.18	37.78
AT2G27100.1	52.77	51.82
AT2G27110.1	40.53	40.51
AT2G27110.2	38.25	38.09
AT2G27110.3	37.12	37.24
AT2G27140.1	49.78	50
AT2G27170.1	37.82	37.06
AT2G27170.2	39.43	38.45
AT2G27190.1	54.76	53.04
AT2G27200.1	32.11	31.95
AT2G27210.1	39.94	40.27
AT2G27210.2	32.79	32.74
AT2G27228.1	43.61	42.25
AT2G27230.1	48.21	47.6
AT2G27230.2	44.59	43.14
AT2G27260.1	40.93	40.49
AT2G27285.1	72.37	70.88
AT2G27290.1	41.52	42.75
AT2G27310.1	47.5	48.72
AT2G27330.1	37.61	37.12
AT2G27350.1	65.69	65.69
AT2G27350.2	39.94	39.76
AT2G27350.3	40.77	40.83
AT2G27350.4	58.85	58.67
AT2G27350.5	56.78	56.24
AT2G27350.6	61.01	61.01
AT2G27360.1	26.44	27.55
AT2G27370.1	56.36	55.41
AT2G27389.1	61.4	60.51
AT2G27400.1	54.95	54.43
AT2G27430.1	51.59	52.37
AT2G27450.1	60.3	60.3
AT2G27450.2	31.31	31.31
AT2G27470.1	37.84	37.84
AT2G27490.1	40.56	41.26
AT2G27490.2	35.82	36.34
AT2G27510.1	12.81	13.25
AT2G27530.1	87.38	88.52
AT2G27530.2	37.03	37.74
AT2G27580.1	56.4	58.18
AT2G27580.2	59.29	58.87
AT2G27600.1	37.99	37.79
AT2G27660.1	35.01	34.17
AT2G27680.1	44.22	44.83
AT2G27710.1	55.14	59.73
AT2G27710.2	68.09	69.4
AT2G27710.3	27.96	28.92
AT2G27710.4	48.64	52.43
AT2G27720.1	57.27	59.43
AT2G27720.2	67.16	67.84
AT2G27720.3	87.76	86.43
AT2G27730.1	58.77	59.9
AT2G27740.1	84.26	80.89
AT2G27760.1	43.06	41.8
AT2G27775.1	96.57	96.57
AT2G27775.2	31.06	29.5
AT2G27820.1	52.4	54.13
AT2G27840.1	86.11	87.02
AT2G27840.2	39.15	39
AT2G27860.1	59.75	62.45
AT2G27900.1	46.79	46.24
AT2G27900.2	49.41	48.05
AT2G27950.1	53.5	53.66
AT2G27960.1	72.73	71.91
AT2G27970.1	56.04	54.84
AT2G27980.1	33.14	33
AT2G28000.1	55.19	56.16
AT2G28060.1	28.73	29.28
AT2G28070.1	43.24	43.06
AT2G28080.1	43.44	43.75
AT2G28100.1	62.39	63.47
AT2G28110.1	53.44	54.18
AT2G28140.1	57.79	57.19
AT2G28190.1	75	74.51
AT2G28200.1	26.59	26.89
AT2G28230.1	46.48	45.21
AT2G28240.1	22.38	22.38
AT2G28250.1	56.17	55.1
AT2G28250.2	49.69	49.16
AT2G28270.1	26.81	27.72
AT2G28310.1	19.14	20.29
AT2G28310.2	13.87	14.1
AT2G28310.3	32.29	32.14
AT2G28320.1	42.58	41.73
AT2G28350.1	40.23	40.29
AT2G28360.1	44.84	44.49
AT2G28370.1	36.41	36.31
AT2G28380.1	50.61	51.96
AT2G28390.1	34.71	34.91
AT2G28400.1	15.45	16.03
AT2G28430.1	60.84	61.96
AT2G28450.1	37.35	36.69
AT2G28450.2	32.45	32.34
AT2G28480.1	53.81	53.25
AT2G28510.1	21.97	21.12
AT2G28550.1	51.04	49.69
AT2G28550.2	60.29	59.43
AT2G28550.3	53.04	52.39
AT2G28570.1	61.75	64.26
AT2G28590.1	45.37	45.11
AT2G28600.1	29.51	29.93
AT2G28620.1	40.74	40.23
AT2G28660.1	41.04	40.92
AT2G28670.1	36.38	37.2
AT2G28670.2	53.37	52.98
AT2G28710.1	66.22	67.12
AT2G28720.1	72.22	73.93
AT2G28740.1	50.31	50.31
AT2G28760.1	67.16	66.95
AT2G28760.2	66.52	66.02
AT2G28760.3	52.98	53.95
AT2G28780.1	36.85	37.53
AT2G28790.1	50.51	48.52
AT2G28800.1	29.18	28.57
AT2G28800.3	25.62	25.13
AT2G28800.4	43.2	41.62
AT2G28810.1	32.47	33.66
AT2G28810.2	31.07	32.29
AT2G28840.1	50.08	49.09
AT2G28840.2	59.33	58.36
AT2G28890.1	54.1	53.89
AT2G28900.1	62.09	59.93
AT2G28910.1	33.79	33.26
AT2G28940.1	31.1	31.45
AT2G28940.2	29.49	29.7
AT2G28950.1	80.98	82.93
AT2G29020.1	52.61	52.42
AT2G29050.1	53.63	53.95
AT2G29060.1	26.81	26.73
AT2G29070.1	74.73	75.34
AT2G29070.2	66.5	67.01
AT2G29080.1	54.97	55.75
AT2G29130.1	59.74	61.03
AT2G29140.1	36.59	35.96
AT2G29190.1	34.59	34.05
AT2G29190.2	26.42	26.77
AT2G29200.1	37.06	37.84
AT2G29210.1	28.99	28.79
AT2G29390.1	46.67	45.87
AT2G29390.2	31.27	32.55
AT2G29390.3	67.94	69.57
AT2G29390.4	30.75	31.13
AT2G29390.5	42.38	43.54
AT2G29400.1	56.92	54.95
AT2G29420.1	57.62	59.18
AT2G29440.1	27.63	27.52
AT2G29490.1	26.69	26.43
AT2G29510.1	43.72	43.68
AT2G29530.1	80.11	82.94
AT2G29530.2	47.56	49.68
AT2G29530.3	83.51	81
AT2G29540.1	42.5	46.7
AT2G29540.2	20.99	22.89
AT2G29540.3	62.37	67.6
AT2G29550.1	30.43	31
AT2G29560.1	28.37	28.62
AT2G29570.1	75.68	74.86
AT2G29580.1	35.01	34.69
AT2G29590.1	56.22	54.95
AT2G29660.1	29.47	28.88
AT2G29700.1	35.12	35.27
AT2G29730.1	55.54	55.14
AT2G29740.1	51.73	52.89
AT2G29750.1	70.3	69.01
AT2G29890.1	39.67	39.57
AT2G29890.2	52.05	51.63
AT2G29960.1	30.8	27.97
AT2G29960.2	41.88	39.04
AT2G29970.1	33.18	32.57
AT2G29980.1	66.14	64.96
AT2G29980.2	67.91	66.03
AT2G29995.1	72.57	74.71
AT2G30020.1	58.15	57.42
AT2G30050.1	47.39	47.51
AT2G30060.1	64.23	66.09
AT2G30100.1	48.79	49.25
AT2G30110.1	36	36.53
AT2G30120.1	34.84	34.93
AT2G30120.2	45.23	46.37
AT2G30160.1	74.57	74.09
AT2G30200.1	51.18	51.18
AT2G30200.2	50.38	50.77
AT2G30210.1	60.29	59.9
AT2G30230.1	43.46	44.73
AT2G30250.1	58.13	58.57
AT2G30260.1	40.99	41.43
AT2G30280.1	25.54	24.82
AT2G30320.1	32.87	32.35
AT2G30330.1	71.15	74.07
AT2G30340.1	80.95	84.67
AT2G30360.1	61.2	59.94
AT2G30410.1	52.42	52.63
AT2G30410.2	52.99	53.41
AT2G30440.1	44.98	44.77
AT2G30470.1	27.08	26.75
AT2G30490.1	40.44	40.86
AT2G30500.1	43.36	45.31
AT2G30500.2	58.66	60.19
AT2G30520.1	45.47	44.98
AT2G30520.2	40.62	42.11
AT2G30520.3	47.75	48.67
AT2G30530.1	54.39	53.03
AT2G30550.1	34.87	35.14
AT2G30550.2	40.82	40.89
AT2G30590.1	26.32	26.14
AT2G30600.1	33.66	34.46
AT2G30600.2	31.71	32.24
AT2G30600.3	34.85	35.76
AT2G30600.4	47.25	47.62
AT2G30600.5	43.87	44.76
AT2G30620.1	67.03	67.17
AT2G30620.2	54.96	56.89
AT2G30710.1	47.76	46.75
AT2G30720.1	38.68	38.48
AT2G30740.1	45.77	47.84
AT2G30800.1	39.08	38.88
AT2G30840.1	22.38	22.17
AT2G30860.1	72.39	73.63
AT2G30860.2	50	47.98
AT2G30870.1	47.78	46.89
AT2G30880.1	53.21	54.93
AT2G30880.2	60.63	62.75
AT2G30910.1	58.03	58.93
AT2G30910.2	67.92	68.44
AT2G30910.3	51.72	51.92
AT2G30920.1	44.9	43.71
AT2G30930.1	49.8	51.63
AT2G30950.1	55.04	54.62
AT2G30960.1	26.25	27.63
AT2G30970.1	91.34	89.56
AT2G30970.2	58.47	57.61
AT2G30980.1	46.74	47.01
AT2G30990.1	30.09	30.47
AT2G30990.2	51.82	52.7
AT2G30990.3	70.67	71.13
AT2G31020.1	53.82	54.45
AT2G31040.1	35.7	35.15
AT2G31060.1	63.74	64.37
AT2G31060.2	53.34	54.45
AT2G31060.3	81.2	81.8
AT2G31081.1	47.49	49.71
AT2G31085.1	55.24	58.09
AT2G31090.1	69.57	68.57
AT2G31130.1	51.91	50.94
AT2G31140.1	61.13	61.74
AT2G31200.1	42.29	42.65
AT2G31230.1	64.55	65.2
AT2G31240.1	46.36	46.9
AT2G31260.1	40.9	41.34
AT2G31280.1	36.71	36.46
AT2G31280.2	49.72	49.51
AT2G31280.3	48.02	47.77
AT2G31280.4	37.44	37.34
AT2G31300.1	43.9	43.99
AT2G31305.1	31.53	31.07
AT2G31350.1	50.75	51.29
AT2G31350.2	40.05	39.95
AT2G31360.1	60.25	60.25
AT2G31370.1	52.19	53.31
AT2G31370.2	64.86	66.05
AT2G31370.3	67.82	69.35
AT2G31370.4	31.79	32.15
AT2G31370.5	31.92	32.64
AT2G31370.6	46.39	46.76
AT2G31390.1	16.63	16.55
AT2G31400.1	40.74	41.07
AT2G31410.1	14.88	14.63
AT2G31490.1	52.84	57.76
AT2G31510.1	52.65	52.65
AT2G31570.1	85.56	86.84
AT2G31585.1	70.17	70.76
AT2G31585.2	83.96	82.63
AT2G31600.1	32.5	32.83
AT2G31600.2	42.23	41.33
AT2G31610.1	67.89	68.27
AT2G31660.1	35.32	35.54
AT2G31670.1	20.86	21.58
AT2G31680.1	20.88	21.02
AT2G31710.1	84.78	85.9
AT2G31725.1	10.22	10
AT2G31740.1	45.14	45.19
AT2G31750.1	42.78	43.77
AT2G31790.1	25.62	25.81
AT2G31800.1	39.75	38.89
AT2G31810.1	53.1	53.55
AT2G31810.2	46.98	47.14
AT2G31810.3	14.62	14.7
AT2G31820.1	30.77	31.75
AT2G31840.1	60.98	62.33
AT2G31880.1	30.94	31.61
AT2G31900.1	55.03	55.22
AT2G31955.1	30.1	29.92
AT2G31955.2	41.19	41.34
AT2G31970.1	38.82	38.09
AT2G32000.1	45.42	46.64
AT2G32000.2	37.12	37.84
AT2G32020.1	43.53	42.44
AT2G32060.1	45.06	44.36
AT2G32060.2	34.35	34.9
AT2G32060.3	37.86	39.32
AT2G32070.1	43.98	43.64
AT2G32080.1	77	77.46
AT2G32080.2	79.04	80.32
AT2G32150.1	67.77	68.14
AT2G32170.1	49.28	50.2
AT2G32170.2	79.21	78.27
AT2G32180.1	36.45	36.1
AT2G32220.1	42.5	42.71
AT2G32235.1	31.3	31.57
AT2G32240.1	59.25	59.55
AT2G32260.1	58.77	57.32
AT2G32280.1	58.54	57.14
AT2G32300.1	67.36	67.36
AT2G32380.1	36.51	36.97
AT2G32430.1	40.8	40.99
AT2G32450.1	55.61	55.26
AT2G32510.1	39.24	39.47
AT2G32520.1	29.03	29.19
AT2G32560.1	44.39	44.7
AT2G32580.1	66.9	66.55
AT2G32580.2	64.39	65.23
AT2G32600.1	31.48	32.43
AT2G32650.1	40.98	40.78
AT2G32650.2	68.2	69.36
AT2G32700.1	44.05	44.7
AT2G32700.2	53.89	55.46
AT2G32700.3	54.64	55.82
AT2G32700.4	51.15	51.91
AT2G32700.5	56.4	58.09
AT2G32700.6	33.61	33.69
AT2G32700.7	30.86	31.53
AT2G32710.1	57.17	55.92
AT2G32710.2	42.24	42.82
AT2G32720.1	26.03	24.57
AT2G32730.1	34.67	34.67
AT2G32810.1	40.73	40.94
AT2G32810.2	57.05	56.31
AT2G32850.1	44.79	44.73
AT2G32850.2	56.53	56.6
AT2G32900.1	27.95	27.69
AT2G32910.1	36.89	36.79
AT2G32920.1	45.47	45.01
AT2G32950.1	59.6	60.08
AT2G32980.1	59.13	58.67
AT2G32990.1	74.08	72.74
AT2G33040.1	72.05	70.92
AT2G33120.1	54.64	53.81
AT2G33120.2	40.66	40.35
AT2G33120.3	51.55	51.55
AT2G33150.1	33.86	33.7
AT2G33210.1	36.77	35.7
AT2G33210.2	35.33	35.38
AT2G33220.1	55.51	57.03
AT2G33250.1	61.98	61.66
AT2G33255.1	17.57	17.92
AT2G33310.1	29.25	28.29
AT2G33310.2	64.35	63
AT2G33310.3	76.89	77.62
AT2G33340.1	28.7	28.68
AT2G33340.2	30.52	30.76
AT2G33340.3	30.36	30.39
AT2G33370.1	79.02	82.71
AT2G33385.1	25.66	25.8
AT2G33385.2	35.71	35.18
AT2G33390.1	30.61	31.5
AT2G33400.1	81.71	81.54
AT2G33410.1	47.85	47.68
AT2G33430.1	33.73	33.83
AT2G33435.1	54.86	55.97
AT2G33440.1	54.61	55.63
AT2G33450.1	51.67	51.38
AT2G33470.1	51.5	52.94
AT2G33470.2	50.27	52.14
AT2G33480.1	52.86	52.12
AT2G33480.2	51.3	52.21
AT2G33490.1	67.08	65.3
AT2G33510.1	89.92	89.23
AT2G33510.2	54.38	53.41
AT2G33550.1	50.26	52.32
AT2G33560.1	63.83	64.94
AT2G33560.2	66.38	66.81
AT2G33570.1	51.8	52.16
AT2G33590.1	62.52	62.4
AT2G33600.1	46.92	47.14
AT2G33610.1	39.55	39.7
AT2G33620.1	38.2	38.13
AT2G33620.2	50.55	50.24
AT2G33620.3	31.37	31.75
AT2G33620.4	24.13	24.18
AT2G33630.1	45.44	46.18
AT2G33700.1	44.23	42.94
AT2G33730.1	79.83	79.83
AT2G33740.1	59.64	59.15
AT2G33740.2	58.47	58.63
AT2G33770.1	57.53	58.14
AT2G33790.1	61.9	63.31
AT2G33793.1	34.97	34.48
AT2G33800.1	33.98	33.79
AT2G33810.1	61.67	60.98
AT2G33830.1	25.91	25.25
AT2G33830.2	62.69	62.69
AT2G33840.1	58.31	58.31
AT2G33845.1	54.5	54
AT2G33850.1	32.36	31.9
AT2G33990.1	68.3	64.88
AT2G34020.1	21.89	21.5
AT2G34040.1	30.95	31.64
AT2G34040.2	56.55	56.67
AT2G34070.1	52.03	51.26
AT2G34140.1	55.21	53.85
AT2G34160.1	53.3	53.55
AT2G34180.1	50.1	50
AT2G34200.1	58.47	57.73
AT2G34250.1	72.3	72.06
AT2G34250.2	76.14	76.62
AT2G34300.1	44.83	46.34
AT2G34300.2	58.24	59.5
AT2G34310.1	57.18	58.38
AT2G34310.2	43.4	42.9
AT2G34310.3	46.91	45.38
AT2G34357.1	38.76	38.95
AT2G34420.1	73.99	73.99
AT2G34450.1	59.63	62.2
AT2G34470.1	67.06	67.06
AT2G34470.2	52.33	53.73
AT2G34480.1	56.13	55.72
AT2G34520.1	37.8	37.16
AT2G34560.1	25.51	26.03
AT2G34560.2	33.81	34.17
AT2G34570.1	38.81	38.69
AT2G34585.1	54.26	53.68
AT2G34590.1	43.27	44.37
AT2G34630.1	47.08	48.81
AT2G34630.2	47.52	48.68
AT2G34640.1	41.74	41.67
AT2G34690.1	67.75	68.98
AT2G34710.1	53.59	53
AT2G34720.1	21.61	21.61
AT2G34730.1	36.07	35.71
AT2G34730.2	45.08	43.65
AT2G34750.1	29.44	29.4
AT2G34770.1	45.89	46.69
AT2G34790.1	23.28	22.61
AT2G34840.1	47.12	45.74
AT2G34840.2	55.91	54.96
AT2G34900.1	41.42	41.25
AT2G34900.2	19.9	19.2
AT2G34970.1	53.46	53.99
AT2G35020.1	34.43	34.43
AT2G35040.1	63.35	64
AT2G35040.2	59.85	57.4
AT2G35050.1	43.04	42.64
AT2G35060.1	69.98	70.38
AT2G35060.2	52.77	52.53
AT2G35110.1	49.57	49.44
AT2G35110.2	45.05	45.06
AT2G35120.1	22.81	24.1
AT2G35150.1	72.73	71.11
AT2G35190.1	52.91	53.12
AT2G35240.1	63.31	62.63
AT2G35270.1	35.44	34.59
AT2G35320.1	50.81	52.14
AT2G35330.1	19.82	19.77
AT2G35330.2	40.69	41.04
AT2G35350.1	17.15	17.27
AT2G35380.1	49.01	49.15
AT2G35380.2	69.53	68.19
AT2G35387.1	100	95.83
AT2G35490.1	48.27	49.56
AT2G35510.1	52.28	53.89
AT2G35520.1	46.94	47.42
AT2G35520.2	83.94	83.08
AT2G35530.1	22.68	22.94
AT2G35540.1	22.28	22.82
AT2G35585.1	63.67	63.18
AT2G35605.1	62.86	63.16
AT2G35610.1	52.89	53.82
AT2G35620.1	50.55	49.66
AT2G35620.2	55.52	54.37
AT2G35635.1	16.75	16.51
AT2G35650.1	29.14	29.7
AT2G35680.1	45.69	46.91
AT2G35720.1	28.99	29.4
AT2G35736.1	62.5	60
AT2G35736.2	58.33	57.65
AT2G35744.1	57.89	57.14
AT2G35760.1	94.55	94.55
AT2G35780.1	29.52	29.52
AT2G35790.1	47.6	47.77
AT2G35795.1	86.44	87.55
AT2G35810.1	70.28	70.53
AT2G35830.1	49.16	51.09
AT2G35830.2	76.84	78.28
AT2G35840.1	55.92	58.95
AT2G35840.2	86.27	87.62
AT2G35840.3	44.26	44.39
AT2G35860.1	25	26.36
AT2G35880.1	54.26	53.87
AT2G35900.1	54.91	55.11
AT2G35910.1	28.98	29.07
AT2G35920.1	37.22	36.95
AT2G35930.1	25.25	24.32
AT2G35940.1	23.02	23.27
AT2G35940.2	36.98	37.07
AT2G35940.3	30.15	29.12
AT2G36000.1	58.2	58.86
AT2G36000.2	67.88	67.12
AT2G36060.1	61.26	62.93
AT2G36060.2	53.51	54.05
AT2G36060.3	46.67	47.46
AT2G36070.1	23.56	23.64
AT2G36090.1	6.8	6.65
AT2G36100.1	41.11	40.78
AT2G36120.1	63.53	66.77
AT2G36130.1	81.13	81.44
AT2G36160.1	64.34	65.69
AT2G36170.1	62.68	61.21
AT2G36200.1	50.63	50.63
AT2G36200.2	52.04	52.47
AT2G36220.1	65.74	66.08
AT2G36230.1	38.04	38.04
AT2G36240.1	42.26	43.33
AT2G36250.1	47.88	48.34
AT2G36250.2	47.45	47.26
AT2G36290.1	28.51	29.27
AT2G36295.1	27.01	27.49
AT2G36300.1	71.12	71.64
AT2G36310.1	62.69	60.74
AT2G36320.1	28.78	28.39
AT2G36340.1	33.77	34.89
AT2G36355.1	39.29	39.29
AT2G36355.3	33.33	31.62
AT2G36360.1	66.82	68.41
AT2G36360.2	40.61	40.61
AT2G36360.3	54.46	54.36
AT2G36360.4	46.75	45.84
AT2G36360.5	63.7	64.09
AT2G36380.1	33.09	33.2
AT2G36400.1	62.5	62.63
AT2G36410.1	70.71	72.04
AT2G36410.2	63.75	66.16
AT2G36410.3	23.22	24.11
AT2G36420.1	33.67	33
AT2G36460.1	47.57	47.47
AT2G36460.2	37.33	38.46
AT2G36530.1	44.77	45.09
AT2G36570.1	79.64	79.12
AT2G36580.1	49.39	50
AT2G36620.1	29.92	30.04
AT2G36650.1	34.52	35.45
AT2G36680.1	85.23	82.74
AT2G36680.2	59.86	57.89
AT2G36680.3	61.13	59.63
AT2G36680.4	63.24	63.49
AT2G36740.1	43.57	44.54
AT2G36830.1	39.49	42.18
AT2G36835.1	60.34	58.09
AT2G36880.1	29.29	28.41
AT2G36880.2	24.91	25.51
AT2G36890.1	48.26	47.93
AT2G36900.1	58.63	60.24
AT2G36900.2	54.8	57.68
AT2G36910.1	45.18	44.98
AT2G36930.1	64.92	69.1
AT2G36950.1	35.8	35.8
AT2G37035.1	42.18	41.54
AT2G37040.1	25.53	25
AT2G37050.1	32.88	32.52
AT2G37050.2	35.19	34.69
AT2G37050.3	30.65	30.51
AT2G37060.1	23.3	23.21
AT2G37060.2	55.75	56.74
AT2G37060.3	35	36.59
AT2G37080.1	40.06	39.39
AT2G37090.1	37.2	36.68
AT2G37110.1	56.32	57.37
AT2G37120.1	77.72	77.3
AT2G37130.1	34.52	34.93
AT2G37130.2	37.71	38.6
AT2G37160.1	61.52	61.22
AT2G37160.2	45.85	45.55
AT2G37170.1	40.96	40.73
AT2G37180.1	56.99	57.94
AT2G37190.1	24.89	25.23
AT2G37195.1	68.98	68.98
AT2G37200.1	83.33	82.98
AT2G37220.1	41.45	40.78
AT2G37230.1	52.86	53.32
AT2G37250.1	62.8	62.05
AT2G37270.1	43.64	42.62
AT2G37270.2	25.54	26.18
AT2G37300.1	75.06	73.97
AT2G37300.2	50.78	51.1
AT2G37340.1	50.79	52.88
AT2G37340.2	45.86	46.3
AT2G37340.3	27.83	27.83
AT2G37360.1	67.72	68.15
AT2G37400.1	55.28	53.53
AT2G37410.1	75.41	75.41
AT2G37410.2	66.16	66.56
AT2G37420.1	49.54	49.59
AT2G37440.2	56.93	57.22
AT2G37460.1	54.12	55.41
AT2G37470.1	82.61	81.72
AT2G37478.1	31.69	31.13
AT2G37480.1	31.69	31.13
AT2G37480.2	30.84	30.02
AT2G37500.1	33.03	32.37
AT2G37500.2	36.03	35.25
AT2G37550.1	70.08	69.85
AT2G37550.2	44.35	44.43
AT2G37570.1	46.51	47.81
AT2G37570.2	34.55	35.06
AT2G37600.1	10.99	11.3
AT2G37600.2	29.67	30.86
AT2G37630.1	27.71	27.94
AT2G37650.1	61.92	63.27
AT2G37660.1	33.87	32.66
AT2G37678.1	71.86	69.28
AT2G37680.1	42.63	41.56
AT2G37690.1	59.28	59.13
AT2G37710.1	34.69	33.59
AT2G37750.1	67.02	68.85
AT2G37760.1	38.18	38.08
AT2G37760.2	53.54	53.83
AT2G37760.3	71.27	70.67
AT2G37760.4	36.03	34.83
AT2G37760.5	57.55	57.42
AT2G37840.1	62.2	62.34
AT2G37860.1	22.06	22.93
AT2G37860.2	43.32	42.56
AT2G37860.3	46.53	46.17
AT2G37940.1	35.95	36.75
AT2G37950.1	40.07	39.55
AT2G37970.1	21.25	20.21
AT2G37975.1	19.87	20
AT2G37980.1	36.12	36.17
AT2G37990.1	66.57	65.27
AT2G38000.1	33.78	33.97
AT2G38020.1	36.58	37.47
AT2G38020.2	51.75	53.4
AT2G38025.1	67.53	69.94
AT2G38040.1	51.55	51.11
AT2G38040.2	44.71	44.37
AT2G38050.1	49.85	51.23
AT2G38080.1	41.16	42.74
AT2G38090.1	39.72	40.29
AT2G38110.1	33.22	32.76
AT2G38120.1	35.87	36.25
AT2G38130.1	80.12	81.9
AT2G38130.2	15.66	16
AT2G38140.1	27.59	27.59
AT2G38170.1	35.63	35.17
AT2G38230.1	38.12	36.86
AT2G38250.1	86.43	84.47
AT2G38270.1	47.02	46.1
AT2G38280.1	34.2	34.2
AT2G38280.2	34.92	35.03
AT2G38290.1	61.02	61.09
AT2G38290.2	54.09	54.26
AT2G38310.1	25.23	26.71
AT2G38320.1	37.34	37.04
AT2G38360.1	37.05	38.01
AT2G38370.1	60.04	60.51
AT2G38380.1	49.44	50.92
AT2G38390.1	30.05	29.27
AT2G38400.1	53.08	53.61
AT2G38400.2	52.37	53.59
AT2G38410.1	53.21	52.67
AT2G38440.1	42.84	42.81
AT2G38450.1	52.97	53.46
AT2G38470.1	72.12	71.62
AT2G38530.1	43.3	42.42
AT2G38540.1	78.7	78.7
AT2G38550.1	55.93	56.4
AT2G38580.1	24.18	25
AT2G38600.1	42.39	42.92
AT2G38610.1	42.48	41.23
AT2G38610.2	34.32	34.99
AT2G38640.1	46.12	45.92
AT2G38650.1	58.82	59.51
AT2G38650.2	60.36	61.15
AT2G38660.1	37.14	37.39
AT2G38660.2	47.86	46.9
AT2G38660.3	65.26	65.11
AT2G38660.4	67.68	69.43
AT2G38670.1	21.31	20.88
AT2G38680.1	53.39	54.76
AT2G38700.1	22.42	22.02
AT2G38710.1	65.85	63.85
AT2G38710.2	73.4	73.99
AT2G38740.1	60.91	59.89
AT2G38750.1	39.18	39.54
AT2G38760.1	46.15	47.69
AT2G38770.1	37.25	36.65
AT2G38790.1	67.88	66.94
AT2G38800.1	66.52	66.41
AT2G38810.1	56.89	58.18
AT2G38810.2	59.59	59.59
AT2G38810.3	42.06	43.04
AT2G38840.1	49.69	50.06
AT2G38860.1	21.16	21.25
AT2G38860.2	34.01	34.43
AT2G38860.3	39.9	39.28
AT2G38870.1	41.3	41.53
AT2G38880.1	63.44	63.9
AT2G38880.2	55.35	55.87
AT2G38880.3	32.42	33.93
AT2G38880.4	73.95	76.19
AT2G38880.5	29.37	28.79
AT2G38880.6	91.44	92.71
AT2G38880.7	67.46	67.79
AT2G38880.8	22.34	24.25
AT2G38950.1	24.17	24.23
AT2G38960.1	52.01	52.19
AT2G38960.3	68.61	69.12
AT2G38970.1	33.09	32.85
AT2G39000.1	40.12	39.51
AT2G39000.2	25.08	24.77
AT2G39000.3	46.08	47.16
AT2G39020.1	60	59.02
AT2G39050.1	53.06	52.53
AT2G39080.1	60.91	61.47
AT2G39090.1	41.97	41.68
AT2G39090.2	34.57	34.63
AT2G39110.1	47.39	48.16
AT2G39140.1	53.23	55.13
AT2G39170.1	52.03	51.68
AT2G39200.1	61.66	59.25
AT2G39210.1	69.73	70.36
AT2G39220.1	73.61	75.15
AT2G39260.1	42.78	42.98
AT2G39270.1	63.99	64.8
AT2G39280.1	27.24	28.04
AT2G39280.2	32.41	32.2
AT2G39290.1	53.1	52.53
AT2G39300.1	31	31.78
AT2G39300.2	25.71	26.07
AT2G39310.1	52.88	52.99
AT2G39310.2	62.6	62.6
AT2G39310.3	35.81	35.45
AT2G39340.1	41.98	42.09
AT2G39360.1	41.22	41.36
AT2G39370.1	36.86	36.86
AT2G39390.1	55.67	54.82
AT2G39410.1	36.42	38.65
AT2G39410.2	22.99	23.48
AT2G39420.1	43.72	45.19
AT2G39430.1	35.61	34.99
AT2G39450.1	18.1	18.08
AT2G39460.1	25.41	26.27
AT2G39460.2	38.37	37.86
AT2G39480.1	39.96	38.98
AT2G39500.1	88.65	87.41
AT2G39518.1	57.4	53.78
AT2G39530.1	58.41	57.58
AT2G39570.1	35.47	37.84
AT2G39580.1	38.75	38.58
AT2G39630.1	30.36	30.89
AT2G39630.2	36.5	36.89
AT2G39670.1	46.18	45.93
AT2G39670.2	47.82	47.22
AT2G39700.1	63.53	62.79
AT2G39705.1	24.54	25.37
AT2G39720.1	59.66	59.92
AT2G39725.1	51.61	51.06
AT2G39725.2	47.43	48.26
AT2G39730.1	37.5	35.84
AT2G39730.2	50.67	48.79
AT2G39730.3	56.53	54.62
AT2G39740.1	57.14	56.31
AT2G39750.1	52.52	53.98
AT2G39760.1	48.81	50.19
AT2G39760.2	49.78	50.23
AT2G39770.1	66.12	64.92
AT2G39770.2	66.95	66.67
AT2G39780.1	36.15	35.63
AT2G39780.2	48.38	46.86
AT2G39795.1	13.1	13.01
AT2G39805.1	55.63	56.41
AT2G39805.2	53.72	54.97
AT2G39810.1	35.96	37.15
AT2G39870.1	50.35	49.74
AT2G39900.1	63.84	64.86
AT2G39940.1	45.72	46.18
AT2G39960.1	84.48	87.19
AT2G39970.1	60.35	61.38
AT2G39990.1	39.79	39.69
AT2G40000.1	77.82	75.65
AT2G40004.1	85.71	85.71
AT2G40020.1	60.47	61.3
AT2G40020.2	32.31	31.96
AT2G40020.3	16.99	17.11
AT2G40060.1	24.77	25.64
AT2G40070.1	46.05	47.72
AT2G40070.2	67.95	67.41
AT2G40080.1	23.79	24.02
AT2G40110.1	57.75	60.32
AT2G40110.2	33.82	33.7
AT2G40113.1	78.1	78.68
AT2G40140.1	66.97	67.67
AT2G40140.2	58.8	59.61
AT2G40205.1	100	96.97
AT2G40260.1	60.42	59.48
AT2G40270.1	38.46	40.03
AT2G40270.2	38.53	38.39
AT2G40280.1	51.27	52.29
AT2G40290.1	50	48.74
AT2G40290.2	47.9	47.61
AT2G40290.3	50.2	49.7
AT2G40316.1	48	46.44
AT2G40320.1	29.59	29.65
AT2G40360.1	47.47	47.9
AT2G40370.1	28.36	27.32
AT2G40380.1	45.67	47.31
AT2G40410.1	41.22	41.63
AT2G40410.2	38.03	38.85
AT2G40430.1	54.42	54.31
AT2G40430.2	52.86	52.26
AT2G40430.3	49.68	50.11
AT2G40480.1	66.25	66.02
AT2G40490.1	54.75	54.64
AT2G40510.1	92.11	92.11
AT2G40540.1	40.76	40.53
AT2G40540.2	42.74	42.28
AT2G40590.1	66.17	68.21
AT2G40600.1	18.97	18.9
AT2G40620.1	36.52	37.25
AT2G40640.1	59.9	56.84
AT2G40640.2	67.87	67.26
AT2G40640.3	49.87	47.7
AT2G40650.1	61.59	62.84
AT2G40660.1	50.58	48.55
AT2G40700.1	72.13	72.02
AT2G40710.1	51.72	54.35
AT2G40730.1	53.47	53.76
AT2G40750.1	24.58	25
AT2G40760.1	61.48	62.89
AT2G40765.1	52.98	54.94
AT2G40780.1	21.89	20.96
AT2G40780.2	35.16	33.92
AT2G40800.1	33.46	32.63
AT2G40815.1	58.47	59.68
AT2G40820.1	37.03	35.7
AT2G40830.1	44.81	44.42
AT2G40830.3	55.16	55.98
AT2G40840.1	32.5	32.53
AT2G40880.1	69.16	70.81
AT2G40890.1	47.8	47.8
AT2G40900.1	52.09	52.7
AT2G40920.1	48.3	48.76
AT2G40940.1	24.9	25.31
AT2G40950.1	44.33	44.81
AT2G40970.1	29.71	30.5
AT2G41010.1	57.53	60
AT2G41020.1	32.92	32.34
AT2G41060.1	49.65	50.18
AT2G41060.2	66.37	64.27
AT2G41070.1	51.18	51.67
AT2G41070.2	59.64	57.68
AT2G41070.3	31.53	32.59
AT2G41100.1	32.49	33.25
AT2G41100.2	33.33	33.69
AT2G41100.3	13.36	13.58
AT2G41100.4	17.34	18.16
AT2G41110.1	63.41	64.73
AT2G41110.2	68.27	67.27
AT2G41130.1	31.32	30.45
AT2G41150.1	26.99	28.37
AT2G41150.2	62.45	62.58
AT2G41160.1	48.97	48.86
AT2G41200.1	14.91	14.91
AT2G41231.1	41.94	43.33
AT2G41250.1	18.78	19.19
AT2G41300.1	39.31	38.55
AT2G41310.1	47.97	47.97
AT2G41350.1	26.32	26.53
AT2G41350.2	17.01	16.62
AT2G41410.1	51.21	50.67
AT2G41420.1	56.72	60
AT2G41430.1	63.64	65.12
AT2G41430.2	55.76	56.99
AT2G41430.3	67.55	69.86
AT2G41430.4	48.46	48.46
AT2G41430.5	45.79	46.96
AT2G41440.1	40.61	42.61
AT2G41440.2	100	100
AT2G41475.1	46.39	44.85
AT2G41480.1	37.68	39.64
AT2G41500.1	30.56	30.01
AT2G41520.1	57.73	58.06
AT2G41520.2	24.96	25.27
AT2G41530.1	34.5	34.13
AT2G41540.1	59.23	59.7
AT2G41540.2	45.35	44.96
AT2G41540.3	47.98	48.69
AT2G41560.1	34.06	34.03
AT2G41600.3	33.33	33.58
AT2G41620.1	56.28	56.24
AT2G41630.1	22.05	22.56
AT2G41640.1	53.4	53.13
AT2G41650.1	61.64	60.81
AT2G41660.1	84.15	84.53
AT2G41680.1	55.69	56.49
AT2G41710.1	51.13	51.7
AT2G41710.2	42.05	40.88
AT2G41710.3	37.23	37.5
AT2G41740.1	48.75	49.05
AT2G41750.1	92.16	91.82
AT2G41760.1	40.48	41.13
AT2G41780.1	96.61	97.85
AT2G41780.2	98.41	98.94
AT2G41790.1	24.68	24.7
AT2G41800.1	66.26	63.21
AT2G41820.1	38.78	38.67
AT2G41840.1	42.86	42.97
AT2G41880.1	55.77	56.86
AT2G41900.1	43.29	43.84
AT2G41960.1	33.18	33.36
AT2G42010.1	31.93	32.17
AT2G42030.1	35.4	35.47
AT2G42040.1	52.08	50
AT2G42060.1	89.52	90.1
AT2G42110.1	41.25	45.52
AT2G42160.1	37.89	39.1
AT2G42190.1	46.74	48.4
AT2G42210.1	32.37	31.8
AT2G42210.2	24.19	24.19
AT2G42210.3	48.5	49.43
AT2G42210.4	42.22	42.86
AT2G42230.1	40.41	40.12
AT2G42230.2	50.38	49.03
AT2G42250.1	29.95	30.22
AT2G42280.1	49.03	48.1
AT2G42280.2	47.68	47.68
AT2G42310.1	55.25	54.5
AT2G42320.1	43.65	43.42
AT2G42320.2	46.92	46.75
AT2G42330.1	57.53	57.59
AT2G42330.2	50	50.67
AT2G42400.1	18.62	18.24
AT2G42430.1	45.22	46.45
AT2G42490.1	35.48	35.14
AT2G42500.1	33.07	32.87
AT2G42500.2	73.66	73.17
AT2G42500.3	81.97	83.04
AT2G42520.1	62.4	62.85
AT2G42570.1	72.29	71.22
AT2G42580.1	58.58	58.94
AT2G42590.1	55.42	55.15
AT2G42590.2	56.89	55.91
AT2G42590.3	55.92	55.15
AT2G42600.1	46.43	46.3
AT2G42600.2	37.79	38.01
AT2G42610.1	36.59	36.14
AT2G42610.2	28.75	27.69
AT2G42620.1	51.35	51.96
AT2G42650.1	54.16	53.7
AT2G42680.1	53.03	53.03
AT2G42690.1	40.9	41.08
AT2G42700.1	43.53	43.35
AT2G42710.1	86.28	86.77
AT2G42740.1	35	35.29
AT2G42750.1	32.96	32.39
AT2G42760.1	51.79	51.66
AT2G42780.1	60.68	60.68
AT2G42780.2	47.12	47.65
AT2G42810.1	57.23	58.9
AT2G42810.2	47.2	47.14
AT2G42820.1	43.88	46.4
AT2G42840.1	31.8	30.86
AT2G42870.1	66.79	67.79
AT2G42880.1	50.32	50.59
AT2G42890.1	32.09	32.34
AT2G42890.2	39.2	39.66
AT2G42890.3	26.62	26.76
AT2G42910.1	37.59	38.28
AT2G43030.1	42.86	42.59
AT2G43060.1	60.93	57.05
AT2G43070.1	41.53	42.34
AT2G43080.1	66.15	68.09
AT2G43090.1	60.79	59.88
AT2G43090.2	72.85	72.61
AT2G43100.1	42.44	43.42
AT2G43110.1	24.14	25.64
AT2G43120.1	42.09	40.89
AT2G43130.1	45.02	46.51
AT2G43140.2	58.97	60.53
AT2G43150.1	59.91	60.44
AT2G43160.1	45.02	45.45
AT2G43160.2	51.77	51.37
AT2G43160.3	54.65	54.65
AT2G43160.4	56.32	56.93
AT2G43210.1	30.91	30.67
AT2G43210.2	30.3	30.46
AT2G43280.1	47.41	49.42
AT2G43290.1	58.02	58.02
AT2G43320.1	56.26	56.84
AT2G43320.2	84.43	85.61
AT2G43330.1	50.66	49.36
AT2G43340.1	72.88	74.65
AT2G43350.1	29.82	30.47
AT2G43350.2	29.61	29.7
AT2G43360.1	44.9	44.92
AT2G43370.1	71.12	69.41
AT2G43390.1	61.25	62.03
AT2G43400.1	55.63	55.56
AT2G43410.1	39.63	39.29
AT2G43410.2	42.76	42.13
AT2G43410.3	35.78	35.68
AT2G43410.4	37.33	36.78
AT2G43420.1	58.93	59.62
AT2G43430.1	69.82	70.76
AT2G43430.2	68.12	68
AT2G43460.1	97.86	94.33
AT2G43490.6	28.69	28.42
AT2G43535.1	60.11	60.11
AT2G43540.1	35.53	36.27
AT2G43570.1	49.84	47.76
AT2G43590.1	25	24.72
AT2G43610.1	30.08	31.03
AT2G43630.1	66.31	65.79
AT2G43640.1	76.03	76.99
AT2G43640.2	50.23	49.78
AT2G43640.3	62.29	61.76
AT2G43650.1	39.41	40.29
AT2G43670.1	72.57	70.95
AT2G43680.1	40.69	41.18
AT2G43680.2	52.92	53.6
AT2G43680.3	39.49	39.87
AT2G43710.1	60.93	59.93
AT2G43710.2	35.94	37.62
AT2G43750.1	27.41	27.73
AT2G43750.2	33.74	34.96
AT2G43760.1	36.41	36.98
AT2G43760.2	19.94	21.14
AT2G43760.3	52.38	53.63
AT2G43770.1	48.99	47.71
AT2G43780.1	44.6	45.67
AT2G43780.2	66.86	65.32
AT2G43790.1	44.4	43.88
AT2G43800.1	48.65	50.12
AT2G43810.1	69.78	68
AT2G43810.2	45.08	45.83
AT2G43820.1	31.85	31.31
AT2G43910.1	41.55	43.87
AT2G43910.2	34.49	35.74
AT2G43910.3	48.89	52.13
AT2G43920.1	29.01	29.97
AT2G43920.2	30.53	31.07
AT2G43940.1	61.05	61.13
AT2G43945.1	70.15	69.97
AT2G43970.1	77.17	76.7
AT2G43970.2	62.46	62.46
AT2G44010.1	41.84	41.84
AT2G44050.1	24	24.84
AT2G44060.1	35.82	37.7
AT2G44060.2	30.65	31.44
AT2G44065.1	55.67	55.3
AT2G44065.2	67.75	68.77
AT2G44100.1	45.93	46.33
AT2G44100.2	78.37	78.15
AT2G44120.1	50.59	52.18
AT2G44120.2	47.57	47.94
AT2G44150.1	46.13	45.64
AT2G44160.1	28.7	29.38
AT2G44180.1	28.63	29.13
AT2G44200.1	58.91	57.89
AT2G44210.1	61.25	61.14
AT2G44210.2	39.51	38.9
AT2G44230.1	61.68	60.16
AT2G44260.1	50.18	48.62
AT2G44260.2	21.23	21
AT2G44270.1	56.67	58.17
AT2G44270.2	32.47	32.75
AT2G44300.1	40	42.19
AT2G44310.1	76.42	76.78
AT2G44340.1	71.34	74.05
AT2G44350.1	36.73	37.29
AT2G44350.2	35.73	36.33
AT2G44360.1	73.58	76.1
AT2G44370.1	67.62	66.29
AT2G44380.1	43.38	42.67
AT2G44410.1	29.77	29.36
AT2G44430.1	60.59	62.63
AT2G44440.1	79.07	79.34
AT2G44450.1	37.81	36.7
AT2G44490.1	61.34	61.43
AT2G44500.1	46.26	47.58
AT2G44500.2	61.01	60.72
AT2G44520.1	31.31	31.25
AT2G44525.1	52.07	51.22
AT2G44530.1	38.52	38.52
AT2G44530.2	27.17	26.64
AT2G44610.1	20.72	21.68
AT2G44620.1	69.52	69.86
AT2G44650.1	42.64	41.98
AT2G44670.1	37.34	36.25
AT2G44680.1	18.89	18.89
AT2G44680.2	24.68	24.52
AT2G44710.1	40.22	40.53
AT2G44730.1	55.29	56.64
AT2G44760.1	33.27	33.46
AT2G44770.1	32.97	33.46
AT2G44790.1	18.51	20.58
AT2G44820.1	51.82	50.9
AT2G44820.2	46.43	46.99
AT2G44830.1	22.17	22.14
AT2G44860.1	54.31	54.1
AT2G44860.2	60.39	62.86
AT2G44870.1	43.87	44.97
AT2G44950.1	45.14	45.18
AT2G44970.1	25.61	24.75
AT2G44970.2	55.15	54.11
AT2G44980.1	31.93	31.82
AT2G44980.2	31.25	31.6
AT2G45000.1	44.3	45.01
AT2G45010.1	66.39	64.44
AT2G45023.2	61.22	59.76
AT2G45030.1	71.43	71.82
AT2G45050.1	52.68	53.89
AT2G45060.1	27.66	27.88
AT2G45070.1	83.11	83.67
AT2G45070.2	42.46	42.46
AT2G45070.3	31.07	34.16
AT2G45070.4	58.52	57.22
AT2G45100.1	36.9	38.42
AT2G45140.1	42.3	42.4
AT2G45160.1	42.11	43.21
AT2G45170.1	49.04	49.04
AT2G45170.2	20.8	21.56
AT2G45180.1	60.28	62.62
AT2G45200.1	52.08	52.55
AT2G45200.2	28.9	29.04
AT2G45210.1	39.34	38.92
AT2G45220.1	75.09	74.7
AT2G45240.1	28.27	27.97
AT2G45245.3	43.86	46.51
AT2G45250.1	33.67	33.11
AT2G45250.2	68.64	70.36
AT2G45260.1	18.86	18.73
AT2G45290.1	30.31	30.34
AT2G45300.1	54.22	54.63
AT2G45310.1	53.43	52.51
AT2G45315.1	88.22	88.22
AT2G45315.2	77.49	77
AT2G45330.1	35.07	34.47
AT2G45330.2	47.09	45.51
AT2G45360.1	36	36.53
AT2G45380.1	46.01	46.27
AT2G45380.2	39.27	38.43
AT2G45400.1	21.98	22.03
AT2G45430.1	56.19	58.06
AT2G45440.1	51.96	51.32
AT2G45460.1	36.26	36.38
AT2G45460.2	55.36	56.06
AT2G45460.3	43.72	43.51
AT2G45470.1	36.49	37.2
AT2G45500.1	30.4	30.61
AT2G45500.2	19.52	19.65
AT2G45510.1	36.74	36.49
AT2G45520.1	21.6	21.34
AT2G45530.1	69.53	70.45
AT2G45590.1	50.91	50.58
AT2G45620.1	63.08	63.35
AT2G45640.1	38.78	40.8
AT2G45640.2	46.91	47.08
AT2G45660.1	67.07	67.4
AT2G45670.1	36.34	36.39
AT2G45670.2	38.55	38.61
AT2G45680.1	74.32	73.06
AT2G45690.1	43.82	43.14
AT2G45695.1	32.1	32.3
AT2G45700.1	33.33	32.74
AT2G45710.1	35.85	34.55
AT2G45720.1	52.24	53.19
AT2G45720.2	43.4	44.44
AT2G45730.1	85.44	86.42
AT2G45740.2	82.54	82.76
AT2G45740.3	82.54	82.76
AT2G45790.1	32.58	32.3
AT2G45810.1	38.82	39.39
AT2G45820.1	63.5	65.49
AT2G45830.1	51.39	51.31
AT2G45830.2	38.9	39.56
AT2G45860.1	86.99	90.68
AT2G45880.1	32.12	31.78
AT2G45910.1	36.43	35.83
AT2G45920.1	35.44	34.77
AT2G45950.1	35.11	34.39
AT2G45950.2	34.22	34.59
AT2G45960.1	70.94	70.26
AT2G45960.2	46.22	45.29
AT2G45960.3	52.76	53.53
AT2G45980.1	34.43	34.76
AT2G45990.1	60.77	60.95
AT2G45990.2	50.13	51.95
AT2G45990.3	33.43	34.23
AT2G45990.4	16.21	16.03
AT2G46000.1	49.32	48.99
AT2G46030.1	60.14	58.87
AT2G46100.1	54.7	54.11
AT2G46140.1	51.2	52.24
AT2G46150.1	28.33	27.78
AT2G46170.1	30.79	31.79
AT2G46170.2	42.97	44
AT2G46180.1	37.34	36.08
AT2G46192.1	87.19	86.88
AT2G46200.1	51.24	49.78
AT2G46200.2	55.03	54.25
AT2G46220.1	41.8	40.58
AT2G46225.1	38.32	37.94
AT2G46225.2	57.97	58.37
AT2G46225.3	51.88	53.31
AT2G46230.1	37.5	37.03
AT2G46230.2	28.32	27.75
AT2G46260.1	32.21	32.26
AT2G46270.1	27.05	26.92
AT2G46270.2	26.37	26.32
AT2G46280.1	58.35	57.82
AT2G46280.2	64.97	64.81
AT2G46280.3	54.32	53.69
AT2G46290.1	66.74	67.22
AT2G46320.1	35.58	35.64
AT2G46320.2	46.03	45.67
AT2G46330.1	16.55	16.08
AT2G46330.2	23.53	23.88
AT2G46370.1	33.76	34.64
AT2G46370.2	26.73	28.04
AT2G46370.3	25.04	25.61
AT2G46370.4	30.05	30.43
AT2G46390.1	90	90.83
AT2G46400.1	87.75	86.45
AT2G46410.1	32.97	33.71
AT2G46490.1	52	51.23
AT2G46500.1	37.84	37.69
AT2G46500.2	49.93	49.93
AT2G46500.3	79.23	79.09
AT2G46505.1	92.19	89.73
AT2G46520.1	31.13	31.46
AT2G46535.1	28.17	29.96
AT2G46540.1	79.01	80
AT2G46550.1	42.83	43.8
AT2G46550.2	53.92	54.32
AT2G46590.1	49.85	50.87
AT2G46590.2	52.47	54.11
AT2G46600.1	51.91	52.78
AT2G46620.1	40.24	40.31
AT2G46630.1	42.91	40.71
AT2G46650.1	68.62	69.79
AT2G46680.1	60.05	60.78
AT2G46680.2	56.62	56.9
AT2G46690.1	62.4	63.98
AT2G46700.1	33.56	33.42
AT2G46700.2	53.83	53.72
AT2G46710.1	58.02	58.02
AT2G46735.1	67.25	70.22
AT2G46780.1	55.98	55.03
AT2G46800.1	35.12	34.81
AT2G46800.2	48.07	48.07
AT2G46820.1	27.72	26.42
AT2G46820.2	63.08	60.9
AT2G46890.1	37.67	38.08
AT2G46900.1	45.01	45.14
AT2G46920.1	48.53	49.74
AT2G46920.2	56.09	56.08
AT2G46940.1	46.79	46.44
AT2G46980.2	62.19	62.46
AT2G46980.3	46.62	46.52
AT2G47000.1	47.64	48.18
AT2G47020.1	53.16	52.88
AT2G47050.1	100	98.05
AT2G47060.1	37.05	36.96
AT2G47060.2	43.05	42.66
AT2G47060.3	36.13	34.99
AT2G47060.4	60.62	59.63
AT2G47060.5	31.65	32.35
AT2G47070.1	65.28	66.04
AT2G47110.1	23.47	23.15
AT2G47110.2	64.95	65.28
AT2G47130.1	32.56	32.45
AT2G47140.1	92.49	91.95
AT2G47160.1	37.44	37.36
AT2G47160.2	34.68	33.7
AT2G47170.1	42.3	40.94
AT2G47200.1	91.71	91.71
AT2G47210.1	48.61	49.16
AT2G47230.2	33.42	34.03
AT2G47250.1	44.25	44.15
AT2G47260.1	49.5	49.92
AT2G47270.1	73.02	75
AT2G47320.1	63.83	64.29
AT2G47330.1	38.01	38.72
AT2G47350.1	40.67	41.49
AT2G47350.2	37.55	38.52
AT2G47380.1	81.43	82.01
AT2G47390.1	34.81	35.92
AT2G47400.1	54.4	51.98
AT2G47420.1	27.97	27.43
AT2G47440.1	54.26	54.19
AT2G47450.1	60.22	61.45
AT2G47470.1	59.1	59.4
AT2G47470.2	58.11	58.51
AT2G47470.3	38.71	38.96
AT2G47470.4	32.73	32.95
AT2G47485.1	71.56	69.59
AT2G47500.1	42.72	42.3
AT2G47510.1	65.57	64.4
AT2G47510.2	60.93	60.07
AT2G47580.1	59.28	56.88
AT2G47590.1	55.73	55.73
AT2G47610.1	61.54	61.89
AT2G47620.1	58.27	58.17
AT2G47630.1	52.51	51.28
AT2G47640.1	23.65	23.98
AT2G47640.2	25.12	25.38
AT2G47640.3	79.31	80.9
AT2G47640.4	81.07	82.59
AT2G47650.1	25.89	26.73
AT2G47650.2	68.1	66.67
AT2G47690.1	69.95	67.42
AT2G47690.2	63.16	59.46
AT2G47700.1	59.24	60.26
AT2G47710.1	35.96	35.04
AT2G47730.1	64.8	63.62
AT2G47790.1	35.64	35.5
AT2G47840.1	33.99	34.96
AT2G47860.1	33.38	33.8
AT2G47860.2	44.84	44.59
AT2G47860.3	38.24	38.12
AT2G47890.1	72.3	72.62
AT2G47890.2	44.64	44.26
AT2G47900.1	43.83	43.2
AT2G47900.2	47.46	47.82
AT2G47900.3	31.96	31.65
AT2G47930.1	89.39	88.94
AT2G47960.1	54.05	56.05
AT2G47970.1	27.25	28.6
AT2G47970.2	27.24	27.69
AT2G47980.1	45.59	45.09
AT2G47990.1	41.49	42.81
AT2G48010.1	53.95	54.59
AT2G48020.1	58.73	57.84
AT2G48020.2	20.71	20
AT2G48030.1	40.4	42.4
AT2G48090.1	54.11	53.85
AT2G48100.1	39.02	37.96
AT2G48100.2	69.2	67.53
AT2G48100.3	67.59	64.9
AT2G48100.4	61.08	60.32
AT2G48120.1	32.21	32.63
AT2G48120.2	38.7	39.52
AT2G48130.1	76.27	78.95
AT2G48140.1	80.71	82
AT2G48140.2	77.99	77.69
AT2G48160.1	48.3	47.86
AT3G01040.1	38.55	38.78
AT3G01040.2	35.47	35.69
AT3G01050.1	41.99	43.43
AT3G01070.1	39.15	41.2
AT3G01090.1	38.47	38.71
AT3G01090.2	46.69	46.43
AT3G01090.3	64.24	64.65
AT3G01120.1	37.4	37.86
AT3G01130.1	93.72	94.21
AT3G01130.2	94.44	94.88
AT3G01150.1	59.84	59.96
AT3G01150.2	48.73	49.25
AT3G01160.1	36.62	36.51
AT3G01180.1	33.91	33.98
AT3G01190.1	36.72	37.8
AT3G01200.1	75.57	77.83
AT3G01220.1	57.61	57.45
AT3G01260.1	37.25	37.81
AT3G01280.1	58.12	57.51
AT3G01290.1	18.93	19.59
AT3G01310.1	53.34	54.87
AT3G01310.2	58.88	60.52
AT3G01320.1	36.6	36.57
AT3G01320.2	36.26	36.46
AT3G01330.1	75.41	76.87
AT3G01340.1	22.28	22.6
AT3G01340.2	38.48	38.61
AT3G01370.1	33.43	33.27
AT3G01390.1	40.28	40.65
AT3G01390.2	31.27	31.5
AT3G01400.1	55	55.11
AT3G01420.1	33.47	34.51
AT3G01470.1	39.43	40.77
AT3G01472.1	39.43	40.77
AT3G01490.1	73.69	73.17
AT3G01513.1	47.94	48.12
AT3G01516.1	43.67	44.77
AT3G01520.1	24.51	23.95
AT3G01540.1	50.06	50.45
AT3G01540.2	56.76	57.49
AT3G01540.3	56.13	55.77
AT3G01540.4	64.74	65.62
AT3G01560.1	59.2	58.71
AT3G01590.1	24.4	24.75
AT3G01590.2	49.61	50.2
AT3G01610.1	40.79	40
AT3G01640.1	52.37	51.33
AT3G01650.1	42.43	43.26
AT3G01670.1	43.61	44.28
AT3G01680.1	31.57	31.18
AT3G01690.1	29.3	28.88
AT3G01710.1	45.34	45.53
AT3G01710.2	45.27	44.53
AT3G01720.1	45.25	45.64
AT3G01740.1	73.88	74.72
AT3G01770.1	42.74	43.98
AT3G01780.1	30.97	30.52
AT3G01790.1	42.8	44.11
AT3G01790.2	50.37	48.23
AT3G01800.1	20.68	21.16
AT3G01820.1	83.52	83.75
AT3G01850.1	40.97	41.09
AT3G01850.2	55.62	55.79
AT3G01860.1	38.95	39.3
AT3G01860.2	40.1	42.19
AT3G01910.1	43.78	42.5
AT3G01910.2	21.84	21.78
AT3G01910.3	25.85	26.53
AT3G01930.1	46.74	47.3
AT3G01930.2	25.6	25.68
AT3G01950.1	100	98.21
AT3G01970.1	71.62	73.56
AT3G01980.1	44.07	43.86
AT3G01980.3	34.64	34.99
AT3G01980.4	55	56.16
AT3G02020.1	57.32	57.52
AT3G02040.1	37.73	37.35
AT3G02065.1	55.18	55.78
AT3G02065.2	48.93	49.09
AT3G02065.3	51.43	51.09
AT3G02070.1	24.22	24.08
AT3G02080.1	27.2	27.84
AT3G02090.1	36.17	36.96
AT3G02090.2	53.94	54.94
AT3G02120.1	62.91	63.76
AT3G02140.1	37.56	38.67
AT3G02170.1	66.96	66.63
AT3G02180.1	31.25	32.99
AT3G02180.2	54.25	54.69
AT3G02180.3	63.33	67.17
AT3G02190.1	88.55	89.92
AT3G02200.1	54.72	55.69
AT3G02200.2	50.19	51.18
AT3G02220.1	56.94	57.97
AT3G02230.1	42.11	41.91
AT3G02240.1	39.19	38.93
AT3G02300.1	39.67	39.27
AT3G02320.1	30.54	30.4
AT3G02340.1	33.68	32.99
AT3G02350.1	35.05	35.05
AT3G02360.1	49.92	50.5
AT3G02360.2	45.92	46.86
AT3G02400.1	65.63	67.45
AT3G02420.1	61.04	62.59
AT3G02460.1	30.44	29.78
AT3G02460.2	52.67	52.93
AT3G02468.1	34.86	36
AT3G02470.1	41.67	42.83
AT3G02470.3	50.8	52.09
AT3G02470.4	43.13	44.21
AT3G02510.1	53.26	54.09
AT3G02510.2	41.65	41.35
AT3G02515.1	48.51	49.17
AT3G02520.1	72.5	69.62
AT3G02530.1	55.35	55.87
AT3G02540.1	51	51.47
AT3G02540.2	64.24	64.38
AT3G02540.3	31.13	30.78
AT3G02550.1	43.42	41.96
AT3G02560.1	60.73	60.73
AT3G02560.2	35.93	36.93
AT3G02570.1	53.8	53.37
AT3G02580.1	48.09	47.96
AT3G02600.1	43.08	42.83
AT3G02600.2	56.17	56.17
AT3G02600.3	30.82	31.03
AT3G02600.4	26.74	26.04
AT3G02600.5	32.95	32.8
AT3G02610.1	38.74	39.34
AT3G02620.1	58.45	59.26
AT3G02630.1	61.58	62.5
AT3G02640.1	57.03	58.82
AT3G02650.1	43.47	44.2
AT3G02680.1	44.54	42.93
AT3G02700.1	36.34	36.55
AT3G02710.1	32.37	31.62
AT3G02720.1	53.82	53.8
AT3G02740.1	58.58	59.82
AT3G02750.1	40.93	40.93
AT3G02750.2	41.74	42.81
AT3G02750.3	42.37	43.7
AT3G02760.1	34.76	35.02
AT3G02770.1	45.93	45.2
AT3G02780.1	46.13	46.13
AT3G02790.1	70.33	71.11
AT3G02820.1	81.29	83.99
AT3G02850.1	39.46	40.45
AT3G02860.1	34.92	33.5
AT3G02860.2	36.07	34.34
AT3G02870.1	45.15	46.09
AT3G02870.2	42.52	42.41
AT3G02870.3	50.9	50.9
AT3G02875.1	27.29	28.04
AT3G02880.1	53.26	53.12
AT3G02885.1	62.62	60.56
AT3G02900.1	27.71	27.59
AT3G02900.2	28.45	27.87
AT3G02910.1	76.99	76.77
AT3G02930.1	40.37	40.77
AT3G02930.2	80.77	81.73
AT3G02950.1	44.69	46.46
AT3G03000.1	69.4	66.31
AT3G03010.1	94.33	92.79
AT3G03010.2	70	69.21
AT3G03020.1	57.09	56.86
AT3G03020.2	26.73	26.01
AT3G03040.1	36.6	37.34
AT3G03050.1	33.91	33.84
AT3G03060.1	52.16	54.11
AT3G03070.1	73.83	71.82
AT3G03100.1	77.06	75.42
AT3G03100.2	75.54	75.86
AT3G03130.1	44.05	43.75
AT3G03140.1	65.75	65.02
AT3G03150.1	79.02	81
AT3G03160.1	11.5	11.66
AT3G03180.1	61.46	60.82
AT3G03220.1	38.34	38.81
AT3G03250.1	63.68	63.47
AT3G03270.1	72.88	72.27
AT3G03270.2	74.23	74.52
AT3G03310.1	59.23	60.23
AT3G03320.1	43.06	42.7
AT3G03330.1	60.51	59.95
AT3G03340.1	46.41	46.51
AT3G03380.1	55.75	57.3
AT3G03420.1	45.75	46.99
AT3G03460.1	31.44	30.21
AT3G03470.1	47.5	46.8
AT3G03490.1	22.4	22.4
AT3G03520.1	46.07	45.1
AT3G03550.1	59.13	59.69
AT3G03560.1	37.67	37.67
AT3G03590.1	88.47	86.71
AT3G03600.1	30.98	30.26
AT3G03610.1	49.16	50.37
AT3G03640.1	82.81	83.1
AT3G03670.1	44.41	43.95
AT3G03690.1	45.37	44.85
AT3G03702.1	62.42	62.28
AT3G03710.1	33.46	33.53
AT3G03740.1	49.4	49.31
AT3G03750.1	40.55	39.47
AT3G03773.1	82.39	80.97
AT3G03773.2	64.08	63.26
AT3G03780.1	50.12	49.02
AT3G03780.2	61.01	61.29
AT3G03780.3	56.07	56.26
AT3G03860.1	42.25	41.81
AT3G03870.1	57.26	56.9
AT3G03870.2	40.74	40.93
AT3G03880.1	41.05	40.3
AT3G03920.1	68.12	67.87
AT3G03940.1	31.99	31.82
AT3G03950.1	70.04	68.22
AT3G03950.2	58.63	58.16
AT3G03950.3	26.49	25.95
AT3G03960.1	41.06	41.53
AT3G03990.1	51.37	49.21
AT3G04020.1	85.84	86.08
AT3G04080.1	43.68	42.79
AT3G04090.1	45.35	45.61
AT3G04120.1	55.35	56.16
AT3G04230.1	68.98	69.63
AT3G04240.1	48.09	48.13
AT3G04260.1	35.99	36.33
AT3G04320.1	46.43	47.62
AT3G04340.1	57.95	58.33
AT3G04400.1	52.5	50.34
AT3G04400.2	78.63	79.27
AT3G04470.1	47.55	47.4
AT3G04500.1	29.33	29.76
AT3G04520.1	43.49	44.1
AT3G04520.2	63.99	65.75
AT3G04550.1	69.28	68.18
AT3G04560.1	34.34	34.71
AT3G04570.1	87.64	88.44
AT3G04580.1	69.1	69.76
AT3G04580.2	56.18	56.85
AT3G04590.1	44.15	43.63
AT3G04590.2	46.59	46.25
AT3G04600.1	36	37.06
AT3G04600.2	36	37.06
AT3G04600.3	64.12	64.3
AT3G04610.1	42.71	42.94
AT3G04620.1	42.86	43.64
AT3G04630.1	55.33	54.66
AT3G04630.2	46.79	44.39
AT3G04630.3	59.51	58.61
AT3G04640.1	94.21	93.1
AT3G04640.2	93.1	92
AT3G04640.3	54.46	53.7
AT3G04670.1	80.34	80.21
AT3G04670.2	63.83	64.13
AT3G04680.1	36.7	36.82
AT3G04680.2	52.91	52.55
AT3G04720.1	55.88	55.47
AT3G04730.1	40.1	40.29
AT3G04750.1	50	49.85
AT3G04770.1	67.57	69.97
AT3G04770.2	40.41	41.16
AT3G04780.1	51.16	53.66
AT3G04790.1	42.65	41.82
AT3G04810.1	26.94	27.13
AT3G04810.2	23.81	23.9
AT3G04820.1	52.75	52.84
AT3G04830.1	47.76	45.82
AT3G04830.2	49.6	47.45
AT3G04840.1	45.29	45.16
AT3G04870.1	61.95	62.9
AT3G04870.2	27.84	28.4
AT3G04880.1	43.98	44.6
AT3G04910.1	43.08	43.86
AT3G04910.2	60.54	61.08
AT3G04910.3	41.71	42.74
AT3G04920.1	67.54	66.67
AT3G04930.1	30.35	31.74
AT3G04930.2	45.92	48.39
AT3G04940.1	19.25	19.73
AT3G04950.1	55.06	56.13
AT3G05000.1	38.18	37.5
AT3G05020.1	29.73	31.58
AT3G05050.1	41.55	41.25
AT3G05060.1	54.46	55.4
AT3G05070.1	76.17	77.29
AT3G05090.1	39.88	40.16
AT3G05090.2	50.3	50.2
AT3G05120.1	47.04	48.44
AT3G05130.1	46.9	46.98
AT3G05160.1	56.06	55.86
AT3G05165.1	63.07	61.1
AT3G05165.2	50.17	49.91
AT3G05165.3	44.87	44.36
AT3G05165.4	26.63	26.78
AT3G05165.5	55.07	53.94
AT3G05170.1	39.72	41.26
AT3G05200.1	69.11	67.89
AT3G05210.1	47.91	49.25
AT3G05220.1	38.21	38.03
AT3G05220.2	40.11	37.94
AT3G05230.1	48.64	47.35
AT3G05230.2	46.86	47.95
AT3G05250.1	21.41	22.04
AT3G05270.1	67.59	67.81
AT3G05270.2	51.38	50.15
AT3G05280.1	35.39	36.07
AT3G05290.1	79.35	80.28
AT3G05330.1	34.72	34.04
AT3G05380.1	43.38	42.94
AT3G05380.2	46.35	45.54
AT3G05380.3	43.78	42.98
AT3G05380.4	37.78	38.19
AT3G05380.5	38.52	38.54
AT3G05390.1	76.7	76.98
AT3G05410.2	52.73	54.55
AT3G05420.1	37.08	37.42
AT3G05420.2	47.48	48.91
AT3G05490.1	74.19	70.93
AT3G05500.1	36.77	36.36
AT3G05510.1	49.57	50.09
AT3G05510.2	45.84	45.58
AT3G05520.1	48.02	48.66
AT3G05530.1	38.56	39.84
AT3G05545.1	47.66	48.57
AT3G05560.1	44.13	43.95
AT3G05560.2	52.87	53.09
AT3G05560.3	74.19	77.24
AT3G05570.1	30.19	30
AT3G05580.1	39.56	40.87
AT3G05590.1	71.32	71.04
AT3G05670.1	49.08	49.64
AT3G05710.1	46.85	45.62
AT3G05710.2	33.59	33.14
AT3G05760.1	46.59	48.33
AT3G05760.2	46.22	45.45
AT3G05810.1	38.53	38.53
AT3G05830.1	61.6	61.93
AT3G05830.2	36.39	36.48
AT3G05840.1	40.4	38.92
AT3G05840.2	49.91	49.26
AT3G05870.1	43.65	44.1
AT3G05870.2	42.93	43.85
AT3G05880.1	59.09	60.26
AT3G05890.1	60	61.11
AT3G05900.1	47.09	47.7
AT3G05910.1	58.15	58.52
AT3G05910.2	47.05	46.61
AT3G05920.1	38.66	38.27
AT3G05970.1	48.45	48.25
AT3G05980.1	59.95	59.47
AT3G05990.1	20.03	20.3
AT3G06010.1	39.37	39.14
AT3G06030.1	36.54	36.33
AT3G06035.1	60.59	61.37
AT3G06040.1	23.1	24.43
AT3G06040.2	75.18	75.9
AT3G06040.3	73.85	75
AT3G06050.1	46.74	46.1
AT3G06060.1	37.14	37.5
AT3G06070.1	47.64	49.55
AT3G06080.1	35.68	35.82
AT3G06080.2	60.57	61.35
AT3G06110.1	32.63	32.9
AT3G06110.2	62.08	60.16
AT3G06110.3	22.18	22.85
AT3G06130.1	59.18	58.47
AT3G06130.2	52.59	53.1
AT3G06140.1	41.88	42.86
AT3G06150.1	51	51.07
AT3G06170.1	36.33	35.91
AT3G06190.1	41.9	41.56
AT3G06190.2	37.3	36.43
AT3G06200.1	53.35	52.03
AT3G06210.1	69.58	70.82
AT3G06300.1	55.47	56.06
AT3G06310.1	69.2	69.49
AT3G06310.3	14.9	14.03
AT3G06320.1	55.1	58.27
AT3G06340.1	30.97	30.05
AT3G06340.2	26.93	26.32
AT3G06340.3	40.68	40.79
AT3G06350.1	37.09	36.87
AT3G06360.1	52.24	54.69
AT3G06380.1	26.29	26.45
AT3G06390.1	88.4	89.84
AT3G06400.1	31.6	31.63
AT3G06400.2	31.41	31.42
AT3G06400.3	52.54	52.53
AT3G06410.1	31.96	31.96
AT3G06420.1	47.51	48.84
AT3G06430.1	39.93	38.21
AT3G06440.1	23.94	24.03
AT3G06450.1	60.09	60.52
AT3G06450.2	38.93	38.4
AT3G06455.1	75.59	77.78
AT3G06470.1	46.18	45.62
AT3G06480.1	40.55	41.15
AT3G06500.1	48.07	48.19
AT3G06540.1	35.88	36.06
AT3G06550.1	35.73	35.03
AT3G06550.2	35.66	35.37
AT3G06550.3	40.71	40.89
AT3G06580.1	50.57	51.42
AT3G06590.1	73.27	74.68
AT3G06610.1	48.61	48.17
AT3G06620.1	57.3	57.3
AT3G06650.1	26.36	26.9
AT3G06660.1	40.11	40.69
AT3G06670.1	35.69	36.1
AT3G06670.2	39.28	40.45
AT3G06680.1	91.23	91.15
AT3G06680.2	98.48	98.48
AT3G06680.3	28.05	27.88
AT3G06690.1	33.62	34.21
AT3G06700.1	17.04	17.56
AT3G06700.2	36.43	39.53
AT3G06700.3	48.74	51.79
AT3G06720.1	39.08	38.6
AT3G06720.2	42.22	41.79
AT3G06740.1	61.75	62.86
AT3G06760.1	45.9	45.92
AT3G06760.2	88.43	89.42
AT3G06790.1	43.11	43.42
AT3G06790.2	42.4	42.86
AT3G06810.1	51.41	51.95
AT3G06820.1	31.16	31.39
AT3G06820.2	63.83	64.47
AT3G06850.1	29.54	30.21
AT3G06850.2	23.01	23.26
AT3G06860.1	39.25	40.16
AT3G06930.1	63.26	62.97
AT3G06930.2	68.17	68.48
AT3G06980.1	36.17	36.56
AT3G07010.1	62.2	63.5
AT3G07020.1	31.75	31.7
AT3G07020.2	55.92	55.92
AT3G07030.1	62.11	62.46
AT3G07050.1	48.05	48.57
AT3G07090.1	32.53	31.76
AT3G07100.1	42.36	43.04
AT3G07110.1	50.86	53.05
AT3G07110.2	60.69	62.19
AT3G07130.1	63.65	63.65
AT3G07140.1	36.77	36.87
AT3G07140.2	33	32.81
AT3G07170.1	57.46	58.1
AT3G07180.1	26.78	26.06
AT3G07180.2	62.27	60.93
AT3G07180.3	34.81	34.81
AT3G07195.1	60.71	59.58
AT3G07210.1	53.47	53.47
AT3G07220.1	18.96	18.62
AT3G07230.1	71.17	71.17
AT3G07270.1	68.65	71.57
AT3G07270.2	32.49	33.87
AT3G07274.1	94.58	95.73
AT3G07280.1	58.23	60.17
AT3G07300.1	82.09	81.66
AT3G07300.2	55.63	56.61
AT3G07300.3	72.15	72.84
AT3G07310.1	62.5	63.69
AT3G07320.1	47.63	47.8
AT3G07330.1	23.08	22.15
AT3G07360.1	49.58	51.12
AT3G07360.2	66.15	66.32
AT3G07360.3	57.17	55.83
AT3G07370.1	71.19	71.03
AT3G07390.1	29.84	31.36
AT3G07410.1	77.23	77.48
AT3G07420.1	24.23	24.79
AT3G07430.1	64.61	65.46
AT3G07440.1	51.84	49.36
AT3G07460.1	68.82	71.22
AT3G07460.2	74.65	77.91
AT3G07470.1	47.61	48.57
AT3G07480.1	79.04	82.73
AT3G07510.1	48.15	47.27
AT3G07510.2	55.51	55.09
AT3G07540.1	42.86	43.06
AT3G07560.1	27.42	28.47
AT3G07565.1	26.17	25.57
AT3G07565.2	63.35	64.86
AT3G07565.3	39.95	39.53
AT3G07565.4	49.75	49.5
AT3G07568.1	76.19	78.4
AT3G07570.1	71.3	71.96
AT3G07580.1	26.45	26.89
AT3G07590.1	26.92	27.59
AT3G07590.2	37.1	35.96
AT3G07600.1	48.87	49.32
AT3G07610.1	46.17	45.64
AT3G07610.2	50.66	50.53
AT3G07610.3	36.91	36.16
AT3G07640.1	63.82	64.24
AT3G07650.1	55.21	55.21
AT3G07650.2	41.03	40.89
AT3G07650.3	41.1	41.1
AT3G07650.4	41.18	40.58
AT3G07660.1	78.1	77.94
AT3G07680.1	56.33	56.63
AT3G07690.1	77.8	76.35
AT3G07720.1	20.54	21.05
AT3G07740.1	30.36	30.61
AT3G07740.2	23.8	24.33
AT3G07740.3	46.1	45.7
AT3G07740.4	45.33	44.63
AT3G07760.1	68.12	66.43
AT3G07760.2	33.83	33.21
AT3G07770.1	33.41	33.68
AT3G07780.1	49.35	49.59
AT3G07790.1	43.28	44.01
AT3G07810.1	40.97	41.27
AT3G07810.2	54.87	55.37
AT3G07860.1	23.47	22.57
AT3G07870.1	42.24	42.88
AT3G07880.1	28.65	28.27
AT3G07890.1	23.28	23.68
AT3G07890.2	34.86	34.28
AT3G07910.1	45.14	46.2
AT3G07940.1	55.8	56.13
AT3G07950.1	20.05	21.18
AT3G07990.1	39.67	40.48
AT3G08030.1	71.99	72.25
AT3G08030.2	83.7	83.17
AT3G08510.1	61.1	60.19
AT3G08510.2	64.52	63.34
AT3G08510.3	69.6	68.18
AT3G08520.1	100	100
AT3G08550.1	33.01	31.99
AT3G08580.1	45.04	44.85
AT3G08580.2	56.06	56.4
AT3G08590.1	66.16	66.72
AT3G08590.2	64.41	64.65
AT3G08610.1	11.05	12.03
AT3G08630.1	42.48	42.86
AT3G08640.1	31.19	30.86
AT3G08650.1	53	52.14
AT3G08650.2	46.79	46.15
AT3G08670.1	37.32	37.81
AT3G08680.1	54.86	55.75
AT3G08680.2	42.3	42.7
AT3G08690.1	48.89	51.76
AT3G08690.2	44.19	44.33
AT3G08720.1	61.19	60.47
AT3G08720.2	54.92	54.67
AT3G08730.1	49.42	50.51
AT3G08740.1	52.37	53.55
AT3G08760.1	54.89	53.65
AT3G08780.1	48.17	48.39
AT3G08780.2	62.05	62.92
AT3G08850.1	52.63	52.67
AT3G08880.1	59.37	58.99
AT3G08890.1	48.26	48.45
AT3G08890.2	64.59	64.38
AT3G08910.1	47.69	47.47
AT3G08930.1	29.52	30.69
AT3G08943.1	46.12	45.67
AT3G08990.1	48.46	48.3
AT3G08990.2	77.52	77.88
AT3G09070.1	90.55	89.52
AT3G09090.1	47.46	47.69
AT3G09090.2	48.45	48.31
AT3G09090.3	45.71	45.46
AT3G09100.2	38.1	38.05
AT3G09150.1	81.82	80.5
AT3G09150.2	44.2	43.71
AT3G09200.1	31.57	31.79
AT3G09200.2	40.66	40.05
AT3G09210.1	65.3	65.22
AT3G09220.1	35.41	35.29
AT3G09230.1	61.9	63.75
AT3G09250.1	17.58	17.33
AT3G09260.1	57.25	55.6
AT3G09270.1	49.62	48.35
AT3G09300.1	60.85	61.13
AT3G09320.1	53.32	54.06
AT3G09350.1	52.71	51.95
AT3G09360.1	56.09	56.85
AT3G09390.1	36.76	38.64
AT3G09410.1	39.39	39.04
AT3G09410.3	38.96	39.29
AT3G09440.1	70.95	70.3
AT3G09440.2	74.13	73.31
AT3G09470.1	53.87	53.33
AT3G09470.2	53.04	52.54
AT3G09480.1	29.69	31.15
AT3G09490.1	40.12	41.19
AT3G09500.1	94.59	96.77
AT3G09540.1	84.57	82.59
AT3G09570.1	71.98	72.43
AT3G09630.1	54.6	55.49
AT3G09630.2	52.54	52.54
AT3G09680.1	80.43	81.5
AT3G09690.1	22.68	22.99
AT3G09690.2	31.77	31.52
AT3G09710.1	42.03	40.66
AT3G09710.2	46.32	46.17
AT3G09720.1	43.98	44.39
AT3G09735.1	41.67	42.26
AT3G09740.1	62.65	62.5
AT3G09770.1	23.99	24.9
AT3G09770.2	29.84	31.05
AT3G09810.1	33.2	33.67
AT3G09820.1	44.28	44.94
AT3G09820.2	43.64	44.27
AT3G09830.1	32.13	32.74
AT3G09830.2	35.02	35.49
AT3G09840.1	50.88	50.38
AT3G09850.1	37.59	36.55
AT3G09860.1	47.55	48.74
AT3G09880.1	30.97	29.82
AT3G09890.1	32.55	32.84
AT3G09890.2	46.87	46.11
AT3G09900.1	34.32	34.88
AT3G09920.1	42.11	42.07
AT3G09920.2	47.07	47.82
AT3G09920.3	39.13	40.23
AT3G09940.1	44.63	46.92
AT3G09940.2	33.19	33.77
AT3G09970.1	30.9	31.7
AT3G09980.1	67.24	68.4
AT3G10020.1	31.22	32.24
AT3G10020.2	17.03	17.32
AT3G10030.1	46.11	44.94
AT3G10030.2	54.93	54.93
AT3G10040.1	70	70.13
AT3G10050.1	45.61	46.05
AT3G10070.1	59.16	57.07
AT3G10080.1	37.63	37.63
AT3G10090.1	33.33	33.79
AT3G10120.1	48.79	49.39
AT3G10190.1	54.71	55.51
AT3G10210.1	22	21.93
AT3G10220.1	48.59	50
AT3G10230.1	45.54	47.3
AT3G10230.2	31.49	32.19
AT3G10250.1	32.24	31.89
AT3G10250.2	34.24	33.71
AT3G10260.1	52.01	52.86
AT3G10260.2	77.61	76.47
AT3G10260.3	41.46	41.01
AT3G10300.1	68.96	69.58
AT3G10300.2	67.67	67.67
AT3G10300.3	45.23	45.79
AT3G10300.4	63.03	63.5
AT3G10300.5	45.39	46.57
AT3G10330.1	66.82	67.85
AT3G10340.1	50.84	51.7
AT3G10370.1	38.06	38.41
AT3G10380.1	29.17	29.28
AT3G10390.1	55.13	55.18
AT3G10410.1	65.22	64.99
AT3G10440.1	45.8	45.87
AT3G10480.1	52.2	53.07
AT3G10480.2	29.92	28.99
AT3G10480.3	52.72	53.24
AT3G10490.1	51.89	52.65
AT3G10490.2	41.76	40.79
AT3G10500.1	51.82	51.59
AT3G10525.1	85	83.74
AT3G10530.1	40.75	41.12
AT3G10610.1	32.13	33.06
AT3G10620.1	32.28	31.78
AT3G10630.1	38.86	39.2
AT3G10640.1	36.97	38.49
AT3G10640.2	62.19	61.12
AT3G10650.1	42.65	42.93
AT3G10670.1	16.02	15.98
AT3G10680.1	45.26	45.26
AT3G10690.1	43.22	42.88
AT3G10720.1	33.82	32.86
AT3G10720.2	29.37	29.05
AT3G10730.1	37.96	38.67
AT3G10740.1	38.25	38.49
AT3G10760.1	20.7	21.77
AT3G10770.1	39.25	40.22
AT3G10770.2	51.13	52.07
AT3G10800.1	35.95	35.9
AT3G10810.1	48.06	47.62
AT3G10820.1	25.25	25.35
AT3G10850.1	50.75	51.21
AT3G10860.1	65.22	64.42
AT3G10910.1	49.3	49.86
AT3G10912.1	49.3	49.86
AT3G10920.1	44.96	47.01
AT3G10920.2	76.42	78.35
AT3G10940.1	79.08	80.23
AT3G10960.1	51.91	51.55
AT3G10980.1	35.95	36.46
AT3G10985.1	40.67	39.16
AT3G11030.1	58.11	58.96
AT3G11070.1	30.14	30.24
AT3G11100.1	73.39	72.61
AT3G11120.1	47.96	52.81
AT3G11170.1	41.95	43.06
AT3G11200.1	45.12	46.41
AT3G11200.2	58.39	56.62
AT3G11230.1	24.57	24.15
AT3G11230.2	38.5	37.99
AT3G11250.1	57.49	56.52
AT3G11270.1	49.14	49.35
AT3G11270.2	61.2	61.06
AT3G11280.1	32.11	32.83
AT3G11280.2	67.39	67.68
AT3G11290.1	46.68	47.36
AT3G11320.1	28.54	29.55
AT3G11330.1	35.27	34.6
AT3G11340.1	75.89	77.02
AT3G11397.1	67.05	67.82
AT3G11400.1	40.62	40.62
AT3G11400.2	45.35	46.23
AT3G11410.1	53.71	53.33
AT3G11420.1	56.47	56.21
AT3G11450.1	46.81	47.65
AT3G11490.1	53.54	55.77
AT3G11500.1	64.09	61.38
AT3G11510.1	37.64	36.53
AT3G11530.1	41.8	41.8
AT3G11550.1	29.13	29.48
AT3G11560.1	50.29	51.85
AT3G11560.2	40.67	41
AT3G11560.3	33.24	34.06
AT3G11560.4	45.97	46.61
AT3G11590.1	64.07	63.56
AT3G11600.1	81.38	84.45
AT3G11620.1	53.21	53.08
AT3G11630.1	63.44	65.27
AT3G11660.1	54.06	54.4
AT3G11670.1	26.26	26.11
AT3G11690.1	80.65	80.81
AT3G11700.1	34.2	33.6
AT3G11710.1	74.45	75.67
AT3G11720.1	34.91	35.42
AT3G11720.2	36.45	37.5
AT3G11720.3	80.39	82.41
AT3G11730.1	61.67	62.11
AT3G11770.1	73.44	72.87
AT3G11780.1	86.02	85.29
AT3G11780.2	51.72	53.36
AT3G11800.1	78.84	81.63
AT3G11810.1	52.11	53.42
AT3G11820.1	59.24	58.15
AT3G11820.2	90.25	89.68
AT3G11830.1	26.48	26.44
AT3G11830.2	22.05	21.85
AT3G11890.1	26.68	26.88
AT3G11890.2	37.39	36.18
AT3G11910.1	44.92	45.29
AT3G11910.2	43.27	43.54
AT3G11930.1	44.75	46.33
AT3G11930.2	30.37	31.63
AT3G11930.3	34.68	35.71
AT3G11930.4	27.76	28.57
AT3G11940.1	55.42	53.75
AT3G11940.2	27.48	28.57
AT3G11950.1	37.34	38.18
AT3G11950.2	33.92	35.06
AT3G12010.1	37.68	37.67
AT3G12012.1	37.68	37.67
AT3G12020.1	45.04	45.95
AT3G12020.2	43.38	44.32
AT3G12030.1	30.8	33.17
AT3G12050.1	45.49	45.99
AT3G12050.2	34.03	35.18
AT3G12080.1	28.82	28.77
AT3G12080.2	44.11	44.3
AT3G12090.1	28.92	28.57
AT3G12110.1	21.81	21.96
AT3G12120.1	66.73	65.82
AT3G12120.2	49.88	50.72
AT3G12130.1	60.94	61.96
AT3G12140.1	66.92	66.98
AT3G12140.2	67.72	68.74
AT3G12140.3	42.53	42.5
AT3G12145.1	28.12	27.53
AT3G12180.1	37.5	37.04
AT3G12260.1	50.58	50.58
AT3G12270.1	65.2	63.95
AT3G12280.1	47.27	47.83
AT3G12280.2	45.92	46.35
AT3G12290.1	89.18	90.58
AT3G12340.1	38.34	37.79
AT3G12345.1	61.19	63.57
AT3G12350.1	37.26	35.5
AT3G12350.2	34.3	32.66
AT3G12360.1	37.97	37.16
AT3G12370.1	71.1	71.34
AT3G12380.1	19.53	19.11
AT3G12380.2	24.24	24.38
AT3G12390.1	23.24	23.74
AT3G12400.1	42.2	42.8
AT3G12480.1	50	48.59
AT3G12490.1	45.34	44.84
AT3G12490.2	58.09	57.61
AT3G12500.1	31.86	32.3
AT3G12550.1	71.19	71.86
AT3G12550.2	57.02	57.65
AT3G12560.1	36.61	37.3
AT3G12570.1	68.32	67.96
AT3G12570.2	59.91	60
AT3G12570.3	59.28	58.89
AT3G12570.4	63.61	63.4
AT3G12587.1	39.86	38.46
AT3G12600.1	47.35	46.2
AT3G12600.2	46.69	47.81
AT3G12610.1	71.06	72.45
AT3G12620.1	42.86	43.76
AT3G12620.2	50.83	52.57
AT3G12630.1	65.48	64.44
AT3G12640.1	28.74	28.55
AT3G12650.1	38.67	38.67
AT3G12670.1	62.45	62
AT3G12680.1	42.91	41.75
AT3G12700.1	34.36	35.53
AT3G12700.2	37.2	37.8
AT3G12710.1	39.62	38.1
AT3G12740.1	35.94	36.4
AT3G12750.1	30.56	30.17
AT3G12760.1	75.2	76.34
AT3G12780.1	57.26	56.88
AT3G12800.1	63.41	62.02
AT3G12860.1	46.89	47.07
AT3G12870.1	72.77	72.77
AT3G12920.1	58.87	60.58
AT3G12950.1	37.66	37.71
AT3G12955.1	32.68	31.6
AT3G12965.1	68.47	64.96
AT3G12990.1	52.14	51.36
AT3G12990.2	48.58	48.86
AT3G12990.3	67.9	68.68
AT3G13040.1	41.56	41.67
AT3G13040.2	57.55	56.26
AT3G13060.1	41.82	41.99
AT3G13060.2	45.52	46.35
AT3G13070.1	59.27	58.67
AT3G13110.1	33.21	32.64
AT3G13120.1	56.89	57.75
AT3G13120.2	39.35	39
AT3G13160.1	58.06	58.75
AT3G13175.1	42.47	43.89
AT3G13190.1	53.08	51.97
AT3G13190.2	57.87	58.01
AT3G13190.3	43.31	44
AT3G13200.1	39.35	40.26
AT3G13222.1	32.9	32.85
AT3G13224.1	59.75	60.16
AT3G13224.2	46.93	46.79
AT3G13225.1	62.12	62.41
AT3G13225.2	38.03	38.66
AT3G13226.1	38.12	39.26
AT3G13230.1	18.6	18.66
AT3G13235.1	31.19	31.55
AT3G13235.2	27.87	27.76
AT3G13235.3	17.61	17.78
AT3G13300.1	49.2	48.7
AT3G13300.2	45.73	45.57
AT3G13310.1	29.77	30.71
AT3G13320.1	35.7	35.34
AT3G13340.1	53.81	55.41
AT3G13340.2	52.43	52.53
AT3G13360.1	68.49	68.62
AT3G13410.1	35.22	35.29
AT3G13430.1	36.74	36.74
AT3G13430.2	47.87	46.42
AT3G13430.3	30.77	29.89
AT3G13435.1	20.56	19.64
AT3G13438.1	38.83	37.34
AT3G13440.1	45.73	45.51
AT3G13445.1	28.12	26.97
AT3G13445.2	39.33	39.42
AT3G13460.1	70.67	69.54
AT3G13460.2	56.69	56.37
AT3G13460.3	61	60.34
AT3G13460.4	56.97	56.53
AT3G13470.1	41.81	43.02
AT3G13480.1	92.04	92.04
AT3G13490.1	68.85	70.79
AT3G13510.1	54.53	54.35
AT3G13520.1	76.54	73.37
AT3G13550.1	35.93	34.28
AT3G13550.2	82.64	83.33
AT3G13570.1	32.26	33.16
AT3G13580.1	65.48	68.32
AT3G13580.2	41.65	42.97
AT3G13580.3	29.55	29.61
AT3G13610.1	30.39	30.66
AT3G13650.1	44.95	46.23
AT3G13670.1	39.67	39.44
AT3G13690.1	42.26	42.49
AT3G13720.1	26.23	26.67
AT3G13730.1	26.96	27
AT3G13750.1	58.73	59.77
AT3G13772.1	32.41	33.63
AT3G13780.1	35.11	34.46
AT3G13782.1	36.36	38.23
AT3G13790.1	76.95	76.19
AT3G13790.2	53.24	52.72
AT3G13810.1	49.29	48.38
AT3G13810.2	77.95	78.63
AT3G13810.3	43.16	43.54
AT3G13845.1	83.33	84.38
AT3G13855.1	80.2	82.99
AT3G13857.1	24.29	23.61
AT3G13860.1	48.68	47.15
AT3G13870.1	60.56	60.37
AT3G13870.2	58.17	57.49
AT3G13882.1	66.37	69.16
AT3G13882.2	49.8	50.81
AT3G13910.1	56.47	53.63
AT3G13920.1	44.52	44.6
AT3G13920.2	57.54	57.44
AT3G13920.3	65.15	66.07
AT3G13920.4	23.89	24.25
AT3G13930.1	33.53	33.84
AT3G13940.1	71.93	72.07
AT3G13965.1	38.89	38.89
AT3G13980.1	59.89	57.92
AT3G13990.1	66.74	67.31
AT3G13990.2	65.74	66.45
AT3G14000.1	74.53	73.75
AT3G14000.2	44.01	43
AT3G14010.1	72.64	72.45
AT3G14010.2	72.98	73.17
AT3G14010.3	60.46	60.86
AT3G14010.4	22.4	22.64
AT3G14050.1	52.7	53.79
AT3G14060.1	65.09	63.22
AT3G14067.1	35.29	34.43
AT3G14075.1	52.23	53.27
AT3G14080.1	61.68	61.45
AT3G14080.2	81.06	80.26
AT3G14100.1	30.14	29.13
AT3G14110.1	23.51	23.12
AT3G14110.2	43.54	42.26
AT3G14110.3	58.17	59.15
AT3G14150.1	34.27	36.41
AT3G14150.2	53.99	54.36
AT3G14172.1	52.71	52.52
AT3G14172.2	43.58	44.01
AT3G14180.1	50.09	49.1
AT3G14190.1	38.08	37.81
AT3G14205.1	31.88	32.06
AT3G14220.1	45.39	45.19
AT3G14230.1	41.81	41.97
AT3G14230.2	40	39.77
AT3G14230.3	41.83	42.24
AT3G14240.1	35.62	36.63
AT3G14260.1	50.31	52.4
AT3G14280.1	92.98	93.36
AT3G14290.1	44.38	44.24
AT3G14310.1	80.9	81.87
AT3G14350.1	50.87	50.64
AT3G14350.2	45.46	45.1
AT3G14350.3	44.97	44.27
AT3G14390.1	37.52	37.36
AT3G14400.1	51.35	51.52
AT3G14410.1	38.75	38.13
AT3G14415.1	26.37	26.37
AT3G14415.2	30.64	30.64
AT3G14415.3	35.43	35.43
AT3G14430.1	44.32	46.71
AT3G14560.1	32.47	30.87
AT3G14590.1	53.22	52.6
AT3G14590.2	55.78	56.24
AT3G14590.3	32.43	32.13
AT3G14595.1	93.7	96.54
AT3G14600.1	59.54	60.23
AT3G14610.1	67.35	67.81
AT3G14650.1	33.33	33.28
AT3G14680.1	81.51	78.83
AT3G14690.1	22.64	21.75
AT3G14720.1	53.98	54.05
AT3G14735.1	34.88	34.75
AT3G14740.1	34.31	34.73
AT3G14740.2	37.5	37.59
AT3G14780.1	37.01	37.5
AT3G14790.1	54.75	54.75
AT3G14840.1	42.86	40.27
AT3G14840.2	33.77	33.61
AT3G14860.1	67.34	67.45
AT3G14860.2	71.07	71.19
AT3G14870.1	52.5	51.39
AT3G14870.2	46.52	45.63
AT3G14870.3	48.29	47.35
AT3G14890.1	50.61	50.07
AT3G14890.2	32.4	31.82
AT3G14900.1	54.44	54.09
AT3G14920.1	57.36	57.1
AT3G14940.1	56.19	55.78
AT3G14980.1	31.39	31.81
AT3G14990.1	67.14	66.2
AT3G14990.2	52.08	52.3
AT3G14990.3	54.71	53.72
AT3G15000.1	32.84	33.4
AT3G15010.1	32.57	33.94
AT3G15010.2	42.43	42.78
AT3G15020.1	58.06	57.55
AT3G15020.2	36.92	37.87
AT3G15060.1	48.44	49.3
AT3G15070.1	29.32	28.94
AT3G15070.2	37.52	38.2
AT3G15080.1	40.52	41.72
AT3G15090.1	46.53	46.34
AT3G15095.1	66.71	68.14
AT3G15095.2	32.48	32.85
AT3G15095.3	41.76	42.9
AT3G15115.1	44.7	44.8
AT3G15180.1	28.38	28.76
AT3G15180.2	33.81	34.13
AT3G15190.1	26.74	26.1
AT3G15210.1	54.7	55.49
AT3G15220.1	30.1	29.63
AT3G15240.2	37.63	37.34
AT3G15250.1	57.89	59.46
AT3G15260.1	33.07	32.9
AT3G15260.2	29.29	29.36
AT3G15290.1	69.58	69.39
AT3G15300.1	20.31	19.41
AT3G15351.1	50.68	50.68
AT3G15351.2	26	25.9
AT3G15351.3	81.62	81.97
AT3G15352.1	14.86	15.2
AT3G15353.1	66.67	66.15
AT3G15353.2	89.3	87.89
AT3G15357.1	39.36	39.15
AT3G15360.1	62.23	63.14
AT3G15390.1	49.02	49.2
AT3G15390.2	42.55	41.87
AT3G15395.1	94.66	94.66
AT3G15395.2	81.06	81.78
AT3G15395.3	59.3	62.43
AT3G15395.4	85.52	86.71
AT3G15410.1	52.23	51.34
AT3G15410.2	34.18	33.94
AT3G15430.1	32.29	31.91
AT3G15430.2	38.55	38.49
AT3G15450.1	62.29	62.59
AT3G15450.2	34.3	37.22
AT3G15450.3	50.18	53.26
AT3G15470.1	58.48	59.1
AT3G15480.1	27.56	26.62
AT3G15510.1	75.14	75.05
AT3G15518.1	41.58	39.62
AT3G15530.1	39.46	37.45
AT3G15530.2	26.45	26.24
AT3G15540.1	82.81	84.39
AT3G15550.1	29.39	29.12
AT3G15580.1	38.22	38.62
AT3G15590.1	42.27	42.96
AT3G15610.1	69.38	69.38
AT3G15630.1	40.6	44.39
AT3G15640.1	31.23	30.68
AT3G15640.2	40.64	41
AT3G15660.1	40.15	40.89
AT3G15660.2	47.2	47.39
AT3G15680.1	75	79.33
AT3G15690.2	38.57	39.55
AT3G15710.1	49.14	51.44
AT3G15730.1	54.97	54.5
AT3G15790.1	31.55	33.05
AT3G15810.1	77.37	81.88
AT3G15820.1	75.13	74.41
AT3G15850.1	59.35	59.87
AT3G15880.1	42.33	42.33
AT3G15880.2	32.67	32.67
AT3G15880.3	37.26	37.32
AT3G15890.1	55.61	54.03
AT3G15920.1	57.59	58.4
AT3G15940.1	29.13	30.07
AT3G15940.2	31.9	32.36
AT3G15950.1	29.89	30
AT3G15950.2	59.08	58.85
AT3G15970.1	36.61	37.15
AT3G15980.1	52.25	53.82
AT3G15980.2	47.87	49.54
AT3G15980.3	70.41	70.81
AT3G15980.4	64.04	64.59
AT3G15980.5	58.95	59.49
AT3G16000.1	24.2	24.05
AT3G16050.1	34.62	33.12
AT3G16060.1	58.02	58.9
AT3G16080.1	93.62	93.12
AT3G16090.1	61.57	62.28
AT3G16110.1	20.5	19.9
AT3G16170.1	48.61	49.45
AT3G16180.1	47.71	48.06
AT3G16190.1	46.55	46.72
AT3G16200.1	40.61	41.96
AT3G16230.1	43.09	42.63
AT3G16230.2	31.01	30.21
AT3G16230.3	36.51	36.51
AT3G16240.1	47.19	48.98
AT3G16270.1	51.5	50.88
AT3G16290.1	29.65	29.78
AT3G16310.1	63.1	62.21
AT3G16340.1	41.13	40.84
AT3G16340.2	53.91	54.03
AT3G16350.1	82.45	82.77
AT3G16390.1	42.55	42.78
AT3G16400.1	37.25	38.31
AT3G16400.2	82.86	82.03
AT3G16410.1	60.72	59.86
AT3G16420.1	27.82	29.37
AT3G16420.2	29.86	31.58
AT3G16420.3	26.22	27.64
AT3G16430.1	51.38	52.56
AT3G16430.2	43.73	44.06
AT3G16450.1	37.47	38.75
AT3G16450.2	36.71	38.24
AT3G16450.3	81.91	83.03
AT3G16460.1	60.33	61.68
AT3G16460.2	55.56	55.7
AT3G16470.1	35.78	36.06
AT3G16470.2	36.21	36.69
AT3G16470.3	71.28	69.44
AT3G16480.1	34.91	34.35
AT3G16500.1	57.66	57.93
AT3G16510.1	40.31	39.29
AT3G16565.1	32.2	32.57
AT3G16565.2	84.53	84.53
AT3G16570.1	49.33	47.64
AT3G16620.1	38.73	38.8
AT3G16630.1	60.91	61.54
AT3G16630.2	67.36	68.49
AT3G16640.1	29.07	31.06
AT3G16720.1	49.34	49.23
AT3G16740.1	21.21	20.44
AT3G16760.1	56.24	55.59
AT3G16760.2	50.93	50.93
AT3G16770.1	49.59	48.91
AT3G16780.1	39.63	40.63
AT3G16810.1	70.96	70.54
AT3G16830.1	62.23	62.28
AT3G16840.1	37.17	36.99
AT3G16850.1	58.23	57.65
AT3G16857.1	53.1	52.13
AT3G16857.2	51.21	51.21
AT3G16870.1	88.33	89.37
AT3G16910.1	31.13	31.32
AT3G16940.1	25.58	25.13
AT3G16950.1	44.09	44.34
AT3G16950.2	66.1	66.86
AT3G16990.1	15.41	14.93
AT3G17000.1	54.81	54.68
AT3G17020.1	28.57	29.63
AT3G17050.1	44.01	43.65
AT3G17090.1	30.48	30.71
AT3G17090.2	40.19	41.72
AT3G17100.1	53.06	53.95
AT3G17100.2	61.84	60
AT3G17120.1	67.7	68.65
AT3G17120.2	29.57	29.52
AT3G17160.1	61.89	62.66
AT3G17170.1	82.4	80.82
AT3G17185.1	90.32	88.05
AT3G17185.2	72.73	70.82
AT3G17205.1	54.1	55.07
AT3G17205.2	56.98	56.98
AT3G17205.3	49.25	48.81
AT3G17210.1	39.05	38.86
AT3G17240.1	31.56	31.51
AT3G17240.2	43.33	43.09
AT3G17240.3	28.27	27.81
AT3G17250.1	45.17	44.75
AT3G17300.1	17.86	18.82
AT3G17300.2	39.47	40.32
AT3G17330.1	59.15	59.23
AT3G17330.2	70.15	70.05
AT3G17380.1	63.33	64.77
AT3G17390.1	68.81	68.56
AT3G17410.1	78.11	76.65
AT3G17420.1	53.95	53.59
AT3G17430.1	45.22	45.14
AT3G17440.1	26.41	26.41
AT3G17440.2	29.67	30.75
AT3G17450.1	56.72	56.16
AT3G17465.1	38.13	37.24
AT3G17510.1	49.19	48.02
AT3G17510.2	58.72	57.5
AT3G17580.1	84.16	82.93
AT3G17590.1	57.33	58.9
AT3G17590.2	63.82	65.54
AT3G17640.1	75.63	77.86
AT3G17712.1	44.63	45.1
AT3G17712.2	41.01	40.77
AT3G17712.3	41.8	41.27
AT3G17730.1	16.81	15.64
AT3G17740.1	68.67	68.28
AT3G17750.1	34.46	33.46
AT3G17770.1	23.8	24.05
AT3G17780.1	74.79	76.42
AT3G17800.1	45.24	45.57
AT3G17800.2	29.79	30.49
AT3G17810.1	57.3	57.3
AT3G17820.1	68.24	69.14
AT3G17840.1	41.84	42.51
AT3G17850.1	38.44	38.56
AT3G17860.1	52.24	52.88
AT3G17860.2	82.12	83.29
AT3G17860.3	79.14	78.96
AT3G17880.1	35.5	36.28
AT3G17880.2	60.13	60
AT3G17900.1	32.1	32.1
AT3G17910.1	27.04	27.1
AT3G17930.1	71.05	70
AT3G17940.1	60.1	62.32
AT3G17950.1	10.56	10.79
AT3G17950.2	29.14	28.41
AT3G17998.1	42.3	41.15
AT3G18000.1	42.11	40.96
AT3G18035.1	43.24	43.68
AT3G18040.1	37.12	37.66
AT3G18040.2	44.08	43.55
AT3G18050.1	44.95	44.74
AT3G18060.1	42.38	42.49
AT3G18080.1	37.85	37.18
AT3G18100.1	46.96	47.51
AT3G18100.2	50.18	50.61
AT3G18100.3	48.63	49.57
AT3G18130.1	56.67	57.11
AT3G18140.1	42.01	42.26
AT3G18140.2	60.28	60.14
AT3G18165.1	53.55	54.9
AT3G18170.1	24.6	24.55
AT3G18190.1	51.67	53.36
AT3G18210.1	63.62	61.77
AT3G18210.2	51.22	50.74
AT3G18215.1	80.76	78.92
AT3G18230.1	25.15	24.89
AT3G18240.1	36.42	35.59
AT3G18240.2	29.9	29.13
AT3G18280.1	61.08	62.43
AT3G18290.1	37.91	38.17
AT3G18370.1	48.06	48.02
AT3G18390.1	21.14	20.57
AT3G18400.1	63.82	62.96
AT3G18410.1	70.47	72.34
AT3G18410.2	47.73	47.37
AT3G18420.1	19.58	19.47
AT3G18430.1	38.24	36.79
AT3G18430.2	43.23	44.52
AT3G18440.1	33.49	32.82
AT3G18480.1	36.82	36.29
AT3G18490.1	58.08	59.28
AT3G18510.1	86.99	86.99
AT3G18520.1	25.25	25.69
AT3G18520.2	26.65	27.07
AT3G18535.1	13.95	14.81
AT3G18560.1	71.17	72.73
AT3G18580.1	73.31	75.1
AT3G18600.1	43.56	41.7
AT3G18640.1	48.28	47.44
AT3G18710.1	35.28	35.5
AT3G18740.1	73.66	76.97
AT3G18750.1	32.18	32.49
AT3G18750.2	49.19	49.19
AT3G18750.3	34.8	35.28
AT3G18760.1	67.7	68.61
AT3G18760.2	75.22	76.21
AT3G18773.1	71.77	72.99
AT3G18780.1	75.77	76.42
AT3G18780.2	57.77	57.57
AT3G18790.1	55.24	56.04
AT3G18800.1	41.99	40
AT3G18820.1	33.94	34.91
AT3G18830.1	29.05	28.67
AT3G18860.1	23.31	23.2
AT3G18860.2	22.58	22.31
AT3G18940.1	31.58	31.4
AT3G18980.1	37.48	37.55
AT3G18980.2	48.41	47.4
AT3G18990.1	38.62	38.14
AT3G19000.1	46.96	48.79
AT3G19000.2	59.86	58.87
AT3G19010.1	36.84	35.42
AT3G19010.2	70.5	69.71
AT3G19010.3	42.28	42.07
AT3G19030.1	7.3	8
AT3G19080.1	20.59	21.72
AT3G19100.1	75.03	75.74
AT3G19120.1	26.5	25.4
AT3G19130.1	58.17	59.34
AT3G19150.1	87.41	88.01
AT3G19150.2	72.69	68.86
AT3G19170.1	20.1	20.4
AT3G19170.2	31.29	31.21
AT3G19180.1	41.21	41.18
AT3G19200.1	20.99	21.52
AT3G19240.1	22.05	21.86
AT3G19290.1	49.74	50.43
AT3G19290.2	51.74	51.83
AT3G19290.3	51.63	52.35
AT3G19340.1	42.19	42.68
AT3G19370.1	40.03	40.92
AT3G19370.2	52.52	53.8
AT3G19370.3	54.27	54.43
AT3G19390.1	51.27	52.7
AT3G19400.1	58.33	59.76
AT3G19400.2	74.01	74.5
AT3G19420.1	49.93	50.46
AT3G19430.1	95.48	91.83
AT3G19450.1	65.69	66.4
AT3G19460.1	45.58	44.04
AT3G19460.2	33.2	33.4
AT3G19490.1	54.26	54.34
AT3G19508.1	50.29	52.98
AT3G19510.1	30.09	31.14
AT3G19515.2	34.36	35.13
AT3G19520.1	75.76	75.94
AT3G19520.2	40.09	41.36
AT3G19540.1	62.62	63.77
AT3G19580.1	49.21	48.29
AT3G19580.2	78.33	76.3
AT3G19590.1	65.46	66.31
AT3G19630.1	35.73	36.66
AT3G19640.1	52.75	52.46
AT3G19650.1	61.07	60.67
AT3G19660.1	43.24	40.76
AT3G19670.1	35.12	34.69
AT3G19710.1	51.82	53.27
AT3G19720.1	39.81	39.36
AT3G19720.2	33.81	33.33
AT3G19720.3	28.91	29.4
AT3G19740.1	53.69	52.4
AT3G19760.1	39.89	38.74
AT3G19770.1	45.76	46.53
AT3G19770.2	44.16	44.91
AT3G19790.1	71.95	71.37
AT3G19790.2	38.49	38.61
AT3G19810.1	33.41	33.12
AT3G19820.1	59.59	59.62
AT3G19820.2	64.95	65.49
AT3G19820.3	64.03	64.58
AT3G19840.1	23.54	23.65
AT3G19860.1	58.64	59.8
AT3G19860.2	65.65	67.72
AT3G19910.1	66.95	67.37
AT3G19930.1	56.36	57.95
AT3G19950.1	49.88	49.88
AT3G19960.1	47.52	47.55
AT3G19960.2	51.3	51.27
AT3G19980.1	60.43	59.57
AT3G19990.1	46.97	47.07
AT3G20000.1	62.67	64.72
AT3G20015.1	82.73	81.52
AT3G20050.1	44.63	44.5
AT3G20060.1	58.33	58.56
AT3G20060.2	28.49	27.22
AT3G20080.1	58.51	59.45
AT3G20080.2	23.31	23.34
AT3G20080.3	32.64	32.72
AT3G20083.1	20.51	20.84
AT3G20090.1	53.66	56.1
AT3G20100.1	34.84	34.61
AT3G20130.1	45.47	45.62
AT3G20130.2	41.48	41.55
AT3G20150.1	50.21	50.12
AT3G20230.1	42.11	42.86
AT3G20250.1	33.65	33.91
AT3G20260.1	80.27	80.82
AT3G20290.1	45.5	44.95
AT3G20290.2	81.87	82.76
AT3G20310.1	65.82	65.44
AT3G20320.1	40.98	40.16
AT3G20320.2	37.77	37.43
AT3G20330.1	64.9	64.22
AT3G20340.1	30.27	30.27
AT3G20350.1	38.53	39.26
AT3G20370.1	48.94	48.03
AT3G20380.1	55.09	54.68
AT3G20390.1	20.98	20.83
AT3G20410.1	36.27	35.68
AT3G20430.1	37.1	37.1
AT3G20470.1	12.31	12.7
AT3G20490.1	32.19	31.86
AT3G20500.1	22.38	22.24
AT3G20510.1	52	49.43
AT3G20550.1	50.27	51.23
AT3G20560.1	31.37	31.53
AT3G20570.1	52.65	51.67
AT3G20630.1	49.26	50.12
AT3G20640.1	32.38	32.57
AT3G20650.1	60.07	60.96
AT3G20650.2	54.84	55.87
AT3G20660.1	44.82	44.52
AT3G20670.1	38.76	39.71
AT3G20740.1	50.85	51.43
AT3G20770.1	39.01	38.45
AT3G20780.1	75.78	76.99
AT3G20790.1	41.69	41.88
AT3G20800.1	38.44	38.11
AT3G20810.1	61.03	62.21
AT3G20810.2	62.21	62.33
AT3G20810.3	61.47	62.66
AT3G20830.1	63.97	64.06
AT3G20860.1	60.5	61.42
AT3G20865.1	70.15	75.2
AT3G20870.1	37.04	37.83
AT3G20890.1	37.42	37.42
AT3G20920.1	49.54	50.12
AT3G20920.2	44.9	45.83
AT3G20930.1	56.73	55.27
AT3G20940.1	42.29	41.02
AT3G20960.1	70.04	69.38
AT3G20970.1	37.08	37.66
AT3G20970.2	46.79	47.4
AT3G21055.1	60.26	58.39
AT3G21060.1	38.55	39.24
AT3G21070.1	62.04	61.36
AT3G21070.2	62.12	61.93
AT3G21100.1	41.25	41.6
AT3G21140.1	73.24	72.67
AT3G21160.1	45.95	46.29
AT3G21175.1	36.47	36.79
AT3G21175.2	45.08	44.77
AT3G21175.3	29.47	28.34
AT3G21190.1	62.85	64.67
AT3G21200.1	42.78	43.35
AT3G21215.1	49.11	49.33
AT3G21220.1	54.4	55.85
AT3G21230.1	45.99	44.57
AT3G21240.1	41.03	41.75
AT3G21260.1	14.93	15.62
AT3G21295.1	39.54	40.02
AT3G21350.1	40.88	41.72
AT3G21350.2	44.9	46.81
AT3G21430.2	38.8	38.96
AT3G21465.1	32.99	32.05
AT3G21510.1	90	90.73
AT3G21540.1	31.74	31.97
AT3G21600.1	39.13	38.26
AT3G21600.2	43.34	42.22
AT3G21610.1	88.18	87.88
AT3G21610.2	82.39	82.06
AT3G21630.1	35.53	35.84
AT3G21640.1	68.37	71.76
AT3G21680.1	92.93	90.2
AT3G21710.1	40.81	41.75
AT3G21710.2	49.84	52.4
AT3G21770.1	25.12	25.9
AT3G21805.1	66.67	66.67
AT3G21810.1	31.4	32.59
AT3G21820.1	50.9	51.92
AT3G21865.1	29.48	29.34
AT3G22070.1	45.66	45.93
AT3G22104.1	42.99	43.07
AT3G22110.1	64.06	65.38
AT3G22120.1	69.83	70.79
AT3G22142.1	38.56	37.63
AT3G22170.1	30.79	30.75
AT3G22170.2	32.31	32.56
AT3G22190.1	53.12	53.01
AT3G22190.2	49.45	49.45
AT3G22200.1	33.22	33.22
AT3G22200.2	46.08	46.75
AT3G22220.1	44.58	45.6
AT3G22220.2	59.03	59.23
AT3G22230.1	57.42	59.41
AT3G22231.1	57.41	56.36
AT3G22235.1	46.36	46.12
AT3G22235.2	68.81	64.1
AT3G22240.1	70.99	72.33
AT3G22260.1	60.86	60.21
AT3G22260.2	61.15	61.64
AT3G22260.3	69.35	69.35
AT3G22290.1	63.22	63.29
AT3G22300.1	44.55	44.55
AT3G22310.1	39.61	40.23
AT3G22320.1	43.69	45.76
AT3G22330.1	29.85	29.93
AT3G22370.1	62.47	60.63
AT3G22400.1	27.19	27.05
AT3G22425.1	31.85	32.23
AT3G22425.2	25.45	25.38
AT3G22430.1	35.26	35.76
AT3G22440.1	71.9	71.23
AT3G22480.1	6.28	6.07
AT3G22480.2	37.3	37.7
AT3G22520.1	68.11	70.54
AT3G22530.1	30.7	30.52
AT3G22570.1	49.36	52.75
AT3G22590.1	21.11	20.75
AT3G22600.1	44.02	44.02
AT3G22620.1	65.74	66
AT3G22630.1	23.26	23.93
AT3G22660.1	41.13	41.46
AT3G22750.1	59.69	60.6
AT3G22780.1	46.51	45.96
AT3G22800.1	66.29	66
AT3G22810.1	36.96	35.71
AT3G22845.1	62.24	59.8
AT3G22850.1	34.36	34.46
AT3G22880.1	53.06	52.47
AT3G22890.1	42.83	42.15
AT3G22930.1	56.13	57.49
AT3G22942.1	84.94	85.83
AT3G22950.1	22.94	23.15
AT3G22950.2	59.27	60.94
AT3G22960.1	17.69	17.87
AT3G22968.1	39.94	40.55
AT3G22970.1	39.94	40.55
AT3G22970.2	39.82	40.12
AT3G22990.1	61.41	62.1
AT3G23000.1	73.32	74.5
AT3G23030.1	41.16	40.71
AT3G23050.1	49.63	47.29
AT3G23050.2	82.8	82.54
AT3G23070.1	43.97	43.06
AT3G23080.1	31.12	31.18
AT3G23080.2	48.36	48.18
AT3G23090.1	35.64	35.21
AT3G23090.2	55.69	56.09
AT3G23100.1	82.8	82.8
AT3G23100.2	73.26	74.29
AT3G23109.1	96.49	96.49
AT3G23150.1	54.46	54.73
AT3G23175.1	40.48	38.87
AT3G23180.1	23.83	23.73
AT3G23190.1	35.61	36.25
AT3G23210.1	36.54	35.6
AT3G23250.1	48.66	47.27
AT3G23250.2	49.67	50.45
AT3G23280.1	43.93	43.72
AT3G23280.2	37.98	37.91
AT3G23290.2	59.02	59.75
AT3G23300.1	34.14	33.75
AT3G23310.1	42.08	41.66
AT3G23390.1	52.87	55.69
AT3G23430.1	45.95	46.67
AT3G23450.1	28.95	30.08
AT3G23470.1	52.68	53.71
AT3G23490.1	83.93	83.12
AT3G23510.1	38.57	38.39
AT3G23530.1	32.26	32.05
AT3G23570.1	38.94	39.6
AT3G23600.1	39.56	39.81
AT3G23600.2	36.76	36.76
AT3G23620.1	64.25	65.44
AT3G23640.1	51.08	51.3
AT3G23640.2	57.98	58.22
AT3G23670.1	51.83	53.08
AT3G23670.2	47.1	47.55
AT3G23690.1	39.54	38.99
AT3G23730.1	39.42	40.6
AT3G23750.1	74.8	73.94
AT3G23780.1	47.07	47.47
AT3G23780.2	48.52	48.41
AT3G23800.1	24.38	24.47
AT3G23805.1	73.48	72.1
AT3G23810.1	68.2	66.61
AT3G23820.1	64.23	63.28
AT3G23830.1	27.95	27.95
AT3G23830.2	11.84	11.37
AT3G23890.1	45.1	44.52
AT3G23890.2	48.55	49.33
AT3G23900.1	44.98	44.94
AT3G23900.2	46.94	47.59
AT3G23900.3	44.31	43.82
AT3G23910.1	36.23	35.71
AT3G23920.1	62.75	64.74
AT3G23930.1	65.52	65.27
AT3G23940.1	68.64	68.44
AT3G23940.2	71.2	69.27
AT3G23980.1	38.55	38.6
AT3G23990.1	51.29	51.22
AT3G24010.1	40.3	39.71
AT3G24020.1	53.17	56.55
AT3G24040.1	57.53	57.76
AT3G24050.1	39.64	37.68
AT3G24070.1	49.46	49.28
AT3G24080.1	91.21	91.35
AT3G24080.2	87.52	88.08
AT3G24100.1	85.53	88.31
AT3G24110.1	44.14	43.75
AT3G24120.1	42.52	41.79
AT3G24120.2	69.98	69.16
AT3G24160.1	24.56	24.8
AT3G24170.1	78.91	80.75
AT3G24170.2	62	62.3
AT3G24170.3	43.45	42.78
AT3G24180.1	41.42	41.94
AT3G24180.2	46.05	46.71
AT3G24240.1	43.28	43.31
AT3G24255.1	56.04	55.91
AT3G24255.2	31.16	30.22
AT3G24300.1	90.78	91.59
AT3G24315.1	67.86	67
AT3G24350.1	28.06	27.34
AT3G24350.2	36.17	35.8
AT3G24420.1	62.18	61.22
AT3G24440.1	22.82	23.38
AT3G24450.1	60.09	58.55
AT3G24480.1	54.56	55.63
AT3G24490.1	15.03	15.37
AT3G24500.1	93.3	94.27
AT3G24503.1	43.51	44.4
AT3G24506.1	53.47	51.43
AT3G24515.1	48.67	48.57
AT3G24520.1	52.89	52.01
AT3G24530.1	43.69	43.02
AT3G24550.1	44.07	45.21
AT3G24570.1	45.74	44.48
AT3G24570.2	18.97	19.44
AT3G24590.1	51.14	53.39
AT3G24612.1	100	100
AT3G24660.1	67.67	68.56
AT3G24670.1	41.36	41.2
AT3G24730.1	50.48	50.48
AT3G24740.1	38.68	38.96
AT3G24740.2	48.17	48.9
AT3G24770.1	87.86	90.44
AT3G24800.1	68.06	66.99
AT3G24820.1	43.33	44.49
AT3G24830.1	75.97	74.14
AT3G24860.1	57.14	55.79
AT3G25030.1	54.4	53.66
AT3G25030.2	46.58	45.69
AT3G25040.1	70	70.62
AT3G25070.1	55.96	55.12
AT3G25110.1	50.09	48.45
AT3G25120.1	38.7	39.58
AT3G25130.1	64.48	64.54
AT3G25140.1	30.87	30.59
AT3G25150.1	52.55	53
AT3G25150.2	54.93	56.38
AT3G25190.1	36.33	37.69
AT3G25210.1	55.36	54.92
AT3G25220.1	51.43	51.85
AT3G25230.1	37.83	38.68
AT3G25230.2	45.18	45.61
AT3G25290.1	44.77	44.4
AT3G25290.2	38.68	37.21
AT3G25400.1	60.68	59.52
AT3G25440.1	52.3	51.89
AT3G25440.2	60.24	59.41
AT3G25470.1	26.72	26.99
AT3G25500.1	57.97	57.6
AT3G25520.1	52.54	50.61
AT3G25520.2	60.26	56.8
AT3G25530.1	38.29	39.64
AT3G25530.2	41.37	42.77
AT3G25540.1	53.07	55.16
AT3G25560.1	37.34	37.39
AT3G25560.2	34.71	33.61
AT3G25560.3	45.54	45.73
AT3G25580.1	69	68.09
AT3G25585.1	51.87	51.41
AT3G25585.2	28.65	29.46
AT3G25585.3	45.7	44.82
AT3G25585.4	41.6	42.96
AT3G25590.1	63.27	64.01
AT3G25600.1	41.52	41.33
AT3G25640.1	58.79	56.4
AT3G25660.1	34.04	32.89
AT3G25680.1	41.65	43.16
AT3G25710.1	60.49	58.66
AT3G25717.1	50.85	50.85
AT3G25780.1	41.36	40.98
AT3G25790.1	42.27	42.5
AT3G25800.1	53.05	53.66
AT3G25800.2	41.44	42.18
AT3G25820.1	44.19	42.99
AT3G25820.2	46.15	45
AT3G25830.1	35.93	35.65
AT3G25840.1	38.95	38.4
AT3G25840.2	60.23	59.08
AT3G25855.1	69.71	67.03
AT3G25860.1	41.51	40.69
AT3G25882.1	70.93	70.11
AT3G25910.1	57.2	55.9
AT3G25920.1	54.7	56.09
AT3G25930.1	54.71	57.01
AT3G25940.1	44.44	43.08
AT3G25980.1	21.37	21.19
AT3G25980.2	60.29	60.29
AT3G26000.1	48.84	48.47
AT3G26020.1	23.97	24.58
AT3G26020.2	31.65	32.38
AT3G26020.3	50.76	51.54
AT3G26020.4	53.76	54.79
AT3G26030.1	37.18	37.9
AT3G26060.1	70.86	70.86
AT3G26060.2	81.25	82.28
AT3G26090.1	61.22	61.11
AT3G26100.1	40.99	40.99
AT3G26100.2	46.26	45.97
AT3G26340.1	39.3	39.4
AT3G26360.1	85.96	87.01
AT3G26370.1	52.58	51.56
AT3G26400.1	59.35	58.79
AT3G26420.1	48.4	49.04
AT3G26430.1	43.76	45.48
AT3G26440.1	33.61	33.88
AT3G26440.2	38.78	38.23
AT3G26440.3	26.67	27.43
AT3G26440.4	65.66	63.12
AT3G26450.1	47.37	48.56
AT3G26460.1	56.28	57.62
AT3G26470.1	53	53.24
AT3G26500.1	59.61	61.37
AT3G26510.1	59.09	59.22
AT3G26510.2	51.43	52.26
AT3G26510.3	46.26	46.94
AT3G26510.4	35.24	35.24
AT3G26510.5	35.11	36.31
AT3G26520.1	48.53	48.66
AT3G26560.1	52.64	53.2
AT3G26580.1	36.74	37.26
AT3G26600.1	42.38	41.86
AT3G26618.1	29.87	30.04
AT3G26690.1	36.92	37.46
AT3G26690.2	48.12	47.7
AT3G26720.1	54.26	54.05
AT3G26720.2	48.11	48.3
AT3G26730.1	43.8	43.9
AT3G26740.1	23.65	23.08
AT3G26744.2	44.98	44.38
AT3G26760.1	75.55	75.06
AT3G26770.1	53.07	52.78
AT3G26780.1	50.1	51.68
AT3G26810.1	50.63	50.7
AT3G26830.1	47.16	46.46
AT3G26850.1	56.87	55.56
AT3G26850.2	37.69	37.59
AT3G26890.1	33.14	33.37
AT3G26890.2	30.61	30.97
AT3G26890.3	33.3	33.68
AT3G26890.4	37.69	37.88
AT3G26890.5	34.68	34.81
AT3G26890.6	30.72	31.01
AT3G26900.1	63.27	62.9
AT3G26900.3	57.84	56.25
AT3G26910.1	41.27	41.67
AT3G26910.2	41.41	41.64
AT3G26935.1	25.38	25.38
AT3G26950.1	55.2	55.86
AT3G26980.1	50.99	49.52
AT3G26990.1	56.3	57.82
AT3G27000.1	34.54	34.13
AT3G27010.1	47.77	47.27
AT3G27027.1	92.31	88.24
AT3G27030.1	46.34	48.72
AT3G27050.1	61.39	61.15
AT3G27060.1	61.5	60.79
AT3G27080.1	41.06	41.54
AT3G27090.1	48.51	49.67
AT3G27100.1	63.68	63.98
AT3G27100.2	69.76	69.92
AT3G27110.1	43.2	43.48
AT3G27110.2	44.9	44.7
AT3G27130.1	31.3	31.64
AT3G27150.1	29.17	28.78
AT3G27160.1	56.92	54.41
AT3G27190.1	47.35	47.73
AT3G27200.1	19.68	19.22
AT3G27210.1	33.14	32.4
AT3G27230.1	72.06	71.01
AT3G27240.1	37.04	38.36
AT3G27260.1	53.92	54.9
AT3G27260.2	62.74	62.55
AT3G27280.1	40.39	40.1
AT3G27280.2	32.63	32.33
AT3G27300.1	64.01	65.54
AT3G27300.2	50.38	52.04
AT3G27300.3	36.67	37.79
AT3G27310.1	32.06	31.62
AT3G27340.1	38.43	36.9
AT3G27340.2	39.38	38.2
AT3G27340.3	53.78	55.25
AT3G27350.1	57.11	57.11
AT3G27350.2	40.62	40.62
AT3G27350.3	35.73	36.63
AT3G27360.1	53.21	54.02
AT3G27380.1	38.36	37.64
AT3G27380.2	63.41	62.64
AT3G27390.1	37.48	37.59
AT3G27400.1	43.78	43.97
AT3G27420.1	28.18	29.01
AT3G27430.1	57.92	59.47
AT3G27430.2	57.25	60.55
AT3G27430.3	57.49	58.11
AT3G27460.1	45.5	46.03
AT3G27460.2	43.94	43.63
AT3G27470.1	49.07	48.09
AT3G27470.2	53.26	52.27
AT3G27520.1	59.88	60.25
AT3G27530.1	34.34	34.47
AT3G27550.1	87.67	87.33
AT3G27560.1	22.32	22.16
AT3G27570.1	38	37.53
AT3G27580.1	62.18	60.94
AT3G27580.2	45.56	46.13
AT3G27610.1	63.34	63.07
AT3G27610.2	55.12	54.76
AT3G27650.1	42.58	43.28
AT3G27740.1	41.52	41.19
AT3G27740.2	64.88	65.49
AT3G27770.1	51.1	50.73
AT3G27770.2	55.76	54.88
AT3G27820.1	52.03	52.75
AT3G27830.1	36.01	36.4
AT3G27850.1	58.3	61
AT3G27890.1	57.98	57.09
AT3G27906.1	28.22	28.93
AT3G27960.1	44.9	46.2
AT3G27990.1	48.6	49.13
AT3G28030.1	35.95	36.07
AT3G28050.1	54.37	52.15
AT3G28180.1	41.38	42.27
AT3G28200.1	36.91	35.56
AT3G28210.1	48.33	46.03
AT3G28350.1	43.31	44.08
AT3G28370.1	71.23	71.99
AT3G28450.1	52.49	52.93
AT3G28480.1	61.74	62.03
AT3G28480.2	56.69	57.39
AT3G28510.1	50.27	50.27
AT3G28550.1	41.13	41.21
AT3G28580.1	54.3	54.93
AT3G28690.1	40.53	41.15
AT3G28690.2	43.24	44.51
AT3G28690.3	64.97	67.37
AT3G28710.1	44.68	46.56
AT3G28715.1	50.9	50.8
AT3G28715.2	40.54	39.71
AT3G28720.1	44.6	44.1
AT3G28730.1	44.37	44.74
AT3G28850.1	81.35	81.52
AT3G28860.1	33.38	33.26
AT3G28900.1	53.23	54.04
AT3G28920.1	50.86	50.74
AT3G28930.1	30.89	31.64
AT3G28940.1	72.06	69.65
AT3G28950.1	51.61	50.53
AT3G29000.1	20	20.3
AT3G29034.1	33.68	35.33
AT3G29075.1	56.65	56.29
AT3G29090.1	34.84	34.75
AT3G29160.1	49.2	48.91
AT3G29160.2	46.83	46.52
AT3G29160.3	40.55	41.32
AT3G29170.1	49.38	50.85
AT3G29180.1	49.92	50.4
AT3G29180.2	36.87	37.08
AT3G29200.1	38.99	39.08
AT3G29240.1	54.76	57.36
AT3G29240.2	39.02	39.76
AT3G29250.1	49.72	50.56
AT3G29250.2	26.86	26.35
AT3G29280.1	28.51	30.14
AT3G29310.1	48.14	48.55
AT3G29320.1	36.37	37.06
AT3G29350.1	33.96	34.87
AT3G29350.2	44.38	46.01
AT3G29360.1	76.43	76.05
AT3G29360.2	66.84	66.16
AT3G29370.1	83.23	80.81
AT3G29375.1	67.04	66.67
AT3G29375.2	59.69	60.62
AT3G29390.1	39.82	41.01
AT3G29410.1	30.63	30.44
AT3G29430.1	59.81	60.67
AT3G29575.1	72.88	74.32
AT3G29575.3	75.66	75.66
AT3G29575.4	52.32	51.3
AT3G29760.1	46.01	45.34
AT3G30260.1	88.38	90.25
AT3G30300.1	48.15	48.27
AT3G30350.1	87.8	86.96
AT3G30350.2	68.6	71.37
AT3G30380.1	65.67	65.94
AT3G30380.2	73.08	74.32
AT3G30390.1	58.56	57.7
AT3G30390.2	50.08	49.7
AT3G30775.1	55.02	55.29
AT3G30841.1	63.48	63.59
AT3G31161.1	100	100
AT3G32030.1	44.12	42.79
AT3G32040.1	49.12	49.37
AT3G32930.1	37.16	35.71
AT3G32940.1	41.17	42.2
AT3G32980.1	52.17	51.67
AT3G33520.1	16.85	17.05
AT3G33530.1	53.76	54.34
AT3G33530.2	63.47	63.43
AT3G33530.3	64.7	65.47
AT3G42050.1	25.37	25.92
AT3G42150.1	56.6	56.87
AT3G42150.2	33.1	35.04
AT3G42150.3	75.74	78.63
AT3G42170.1	64.47	66.32
AT3G42660.1	25.24	25.14
AT3G42790.1	51	50.85
AT3G42800.1	49.8	51.67
AT3G42950.1	68.6	69.59
AT3G43110.1	52.69	51.94
AT3G43210.1	54.62	54.57
AT3G43220.1	33.33	33.93
AT3G43230.1	48.74	48.51
AT3G43240.1	51.51	53.62
AT3G43270.1	50	50
AT3G43430.1	81.93	81.25
AT3G43440.1	35.52	35.74
AT3G43440.2	36.58	37.75
AT3G43510.1	55.49	55.04
AT3G43520.1	65.09	65.97
AT3G43590.1	45.9	47.53
AT3G43600.1	34.58	35.46
AT3G43670.1	48.39	46.45
AT3G43690.1	52.32	52.32
AT3G43740.1	33.97	34.64
AT3G43740.2	13.49	13.33
AT3G43800.1	16.73	17.23
AT3G43810.1	89.02	88.33
AT3G43960.1	61.35	61.5
AT3G43980.1	60	62.22
AT3G44010.1	64.74	67.33
AT3G44050.1	42.42	41.83
AT3G44100.1	60.85	62.5
AT3G44110.1	78.13	78.97
AT3G44110.2	73.55	73.55
AT3G44150.1	42.64	41.54
AT3G44190.1	33.96	32.53
AT3G44200.1	40.9	40.94
AT3G44260.1	86.8	85.36
AT3G44280.1	62.07	60.76
AT3G44300.1	36.27	35.58
AT3G44310.1	91.78	93.65
AT3G44310.2	86.1	86.95
AT3G44310.3	34.94	36.41
AT3G44320.1	29.07	28.45
AT3G44326.1	58.02	59.28
AT3G44330.1	42.44	43.07
AT3G44340.1	26.43	26.93
AT3G44340.2	25.27	25.1
AT3G44380.1	25	24.89
AT3G44440.1	85.71	80.77
AT3G44540.1	31.67	31.62
AT3G44540.2	44.49	44.31
AT3G44550.1	32.05	31.75
AT3G44590.1	57.73	57.21
AT3G44590.2	27.01	26.76
AT3G44600.1	57.78	57.25
AT3G44720.1	38.29	38.65
AT3G44730.1	63.1	62.35
AT3G44735.1	21.15	21.15
AT3G44735.2	44.71	44.71
AT3G44750.1	38.05	38.17
AT3G44750.2	70.66	73.07
AT3G44850.1	21.31	20.82
AT3G44890.1	32.06	30.98
AT3G44940.1	44.62	44.72
AT3G44960.1	61.14	62.21
AT3G44990.1	29.83	30.12
AT3G45010.1	27.19	27.34
AT3G45020.1	58.93	56.17
AT3G45030.1	24.88	25.49
AT3G45070.1	16.57	16.43
AT3G45090.1	37.76	38.34
AT3G45090.2	45.7	46.05
AT3G45160.1	71.26	74.84
AT3G45190.1	34.39	34.02
AT3G45210.1	70.97	72.99
AT3G45230.1	58.73	57.14
AT3G45240.1	39.22	39.32
AT3G45240.2	29.48	30.03
AT3G45240.3	26.95	26.37
AT3G45242.1	29.48	30.03
AT3G45300.1	43.33	43.6
AT3G45310.1	26.68	27.37
AT3G45310.2	29.55	29.81
AT3G45600.1	43.29	44.53
AT3G45620.1	38.63	39.32
AT3G45620.2	39.29	40.42
AT3G45640.1	44.35	44.35
AT3G45650.1	52.43	54.37
AT3G45710.1	70.61	71.07
AT3G45730.1	30.89	32.6
AT3G45770.1	45.68	44.49
AT3G45770.2	54.17	52
AT3G45800.1	72.85	74.38
AT3G45830.1	53.24	54.38
AT3G45850.1	39.45	39.9
AT3G45850.2	47.13	47.51
AT3G45900.1	64.92	66.09
AT3G45930.1	20.97	22.41
AT3G45970.1	49.52	50.99
AT3G45980.1	48.07	52.83
AT3G46000.1	50.87	52.13
AT3G46010.1	52.54	51.79
AT3G46010.2	41.1	41.67
AT3G46030.1	55.14	55.92
AT3G46040.1	82.16	81.48
AT3G46060.1	41.67	40.98
AT3G46060.2	45.43	45.94
AT3G46060.3	31.04	30.86
AT3G46100.1	50.73	50.09
AT3G46130.1	44.77	47.98
AT3G46130.2	60.98	64.14
AT3G46130.3	17.13	18.32
AT3G46130.4	21.36	22.27
AT3G46210.2	25.37	25.6
AT3G46210.5	39.29	38.94
AT3G46220.1	46.91	47.02
AT3G46220.2	43.99	43.29
AT3G46220.3	40.05	40.12
AT3G46280.1	39.39	40.79
AT3G46290.1	34.93	34.53
AT3G46320.1	68	68.79
AT3G46430.1	74.07	78.57
AT3G46440.1	51.44	50.77
AT3G46440.2	53.52	54.33
AT3G46450.1	35.69	33.95
AT3G46450.2	21.15	20.81
AT3G46460.1	42.76	45.26
AT3G46510.1	51.47	52.23
AT3G46540.1	49.1	50.39
AT3G46550.1	36.94	37.46
AT3G46560.1	48.07	50
AT3G46590.1	63.32	64.79
AT3G46590.2	60.19	60.75
AT3G46590.3	61.15	62.17
AT3G46600.1	36.41	35.27
AT3G46600.2	47.24	46.04
AT3G46600.3	46.54	45.3
AT3G46620.1	65.43	66.45
AT3G46640.1	45.89	45.48
AT3G46640.2	52.69	51.93
AT3G46640.3	46.1	45.2
AT3G46690.1	47.73	47.82
AT3G46700.1	51.56	51.99
AT3G46720.1	49.78	49.33
AT3G46740.1	52.67	53.01
AT3G46830.1	44.83	45.16
AT3G46880.1	83.58	80.58
AT3G46960.1	45.28	44.75
AT3G46970.1	61.78	61.9
AT3G46990.1	66.67	67.31
AT3G47000.1	44.66	45.15
AT3G47010.1	46.71	46.21
AT3G47010.2	56.95	58.54
AT3G47040.1	33.44	34.08
AT3G47040.2	27.53	27.41
AT3G47060.1	32.53	31.93
AT3G47070.1	30.93	28.85
AT3G47120.1	45.85	46.42
AT3G47160.1	40.96	43.04
AT3G47160.2	45.32	45.22
AT3G47200.1	12.16	11.72
AT3G47200.2	14.51	14.23
AT3G47210.1	57.19	57.38
AT3G47220.1	55.47	54.7
AT3G47340.1	71.31	71.17
AT3G47340.2	54.82	55.27
AT3G47340.3	33.81	33.59
AT3G47360.1	48.6	47.77
AT3G47370.1	49.06	48.6
AT3G47370.2	24.23	23.74
AT3G47370.3	38.35	37.98
AT3G47460.1	33.51	32.41
AT3G47470.1	35.84	36.27
AT3G47490.1	65.37	62.93
AT3G47510.1	17.02	18.08
AT3G47520.1	30	30.82
AT3G47540.1	19.93	19.61
AT3G47540.2	60.94	60.19
AT3G47590.1	67.23	66.03
AT3G47610.1	71.34	73.36
AT3G47620.1	49.3	48.7
AT3G47670.1	50	49.7
AT3G47680.1	53.2	53.22
AT3G47730.1	39.52	39.05
AT3G47800.1	18.9	18.78
AT3G47810.1	60.16	59.68
AT3G47810.2	45.41	45.75
AT3G47810.3	43.79	43.94
AT3G47820.1	63.67	65.33
AT3G47833.1	71.67	71.67
AT3G47836.1	34.45	35.34
AT3G47836.2	50	49.58
AT3G47850.1	17.21	17.65
AT3G47860.1	40.15	40.45
AT3G47890.1	49.32	49.66
AT3G47930.1	45.3	45.23
AT3G47930.2	59.47	59.56
AT3G47960.1	45.01	43.86
AT3G47965.1	26.04	26.67
AT3G47980.1	55.97	55.65
AT3G47990.1	60.53	60.29
AT3G48000.1	41.98	41.75
AT3G48040.1	62.58	60.67
AT3G48070.1	48.26	47.7
AT3G48070.2	33.81	34.22
AT3G48090.1	48.92	48.92
AT3G48090.2	63.62	63.23
AT3G48100.1	70.2	71.14
AT3G48115.1	68.18	69.08
AT3G48120.1	41.46	41.69
AT3G48140.1	69.59	71.05
AT3G48150.1	54.57	53.82
AT3G48170.1	27.12	27.64
AT3G48180.1	69.01	69.5
AT3G48210.1	26.57	25.88
AT3G48340.1	24.55	24.55
AT3G48350.1	31.83	32.06
AT3G48360.1	28.05	26.67
AT3G48380.1	23.77	24.05
AT3G48380.2	33.58	33.43
AT3G48380.3	53.19	54.19
AT3G48410.1	46.35	46.9
AT3G48430.1	33.66	34
AT3G48450.1	33.33	34.3
AT3G48500.1	51.52	51.52
AT3G48500.2	24.17	24.27
AT3G48520.1	40.53	39.83
AT3G48530.1	53.92	56.01
AT3G48560.1	28.13	27.3
AT3G48590.1	38.34	39.47
AT3G48670.1	54.86	54.48
AT3G48670.2	57.58	57.26
AT3G48680.1	51.09	51.37
AT3G48710.1	37.52	38.6
AT3G48730.1	71.97	72.36
AT3G48750.1	47.76	47.02
AT3G48760.1	55.89	55.5
AT3G48780.1	52.05	51.59
AT3G48800.1	26.45	25.4
AT3G48820.1	58.14	57.19
AT3G48820.2	30.22	30.92
AT3G48860.1	64.74	64.22
AT3G48860.2	65.57	67.01
AT3G48870.1	32.58	33
AT3G48870.2	35.1	36.15
AT3G48880.1	48.82	49.89
AT3G48880.2	20.88	20.88
AT3G48890.1	53.59	53.77
AT3G48930.1	69.43	72.44
AT3G48940.1	95.27	94
AT3G48990.1	56.6	55.68
AT3G49000.1	65.03	63.58
AT3G49010.1	76.36	74.73
AT3G49010.2	87.36	85.77
AT3G49010.3	70.21	70.97
AT3G49010.4	83.83	82.29
AT3G49010.5	67.41	66.52
AT3G49050.1	15.13	15.22
AT3G49060.1	44.09	44.62
AT3G49060.2	48.86	48.62
AT3G49080.1	35.79	35.54
AT3G49100.1	56.28	55.38
AT3G49120.1	43.99	43.99
AT3G49140.1	73.16	72.8
AT3G49180.1	66.73	65.89
AT3G49210.1	63.41	62.76
AT3G49220.1	58.97	59.53
AT3G49240.1	48.5	47.5
AT3G49250.1	35.86	36.22
AT3G49310.1	35.19	36.28
AT3G49350.1	52.39	53.19
AT3G49390.1	65.6	64.15
AT3G49390.2	22.83	23.08
AT3G49420.1	68.3	70.37
AT3G49430.1	51.44	51.56
AT3G49430.2	56.26	55.65
AT3G49430.3	55.82	55.34
AT3G49470.1	61.11	62.33
AT3G49490.1	50.86	50.55
AT3G49530.1	33.11	32.39
AT3G49560.1	32.09	32.7
AT3G49590.1	34.51	34.46
AT3G49590.2	25.38	26.01
AT3G49601.1	62.09	62.81
AT3G49620.1	30.4	30.55
AT3G49640.1	42.53	41.9
AT3G49640.2	40.45	39.47
AT3G49645.1	33.9	34.26
AT3G49680.1	51.76	52.89
AT3G49680.2	44.62	44.33
AT3G49690.1	39.4	37.96
AT3G49720.1	32.76	32.39
AT3G49720.2	27.56	27.32
AT3G49725.1	30.65	30.65
AT3G49730.1	52.72	52.89
AT3G49780.1	24.59	23.44
AT3G49800.1	40.69	41.13
AT3G49810.1	51.98	53.13
AT3G49845.1	83.33	85.27
AT3G49860.1	44.25	46.51
AT3G49870.1	60.78	63.7
AT3G49880.1	37.93	37.54
AT3G49890.1	66.13	64.67
AT3G49910.1	42.06	42.24
AT3G49940.1	44	43.47
AT3G49990.1	35.75	36.19
AT3G50000.1	35.5	36.53
AT3G50060.1	55.97	55.53
AT3G50070.1	37.47	38.13
AT3G50080.1	64.09	64.09
AT3G50210.1	72.61	72.46
AT3G50210.2	26.59	27.15
AT3G50210.3	63.38	62.21
AT3G50260.1	60.08	60.77
AT3G50360.1	81.89	83.53
AT3G50460.1	79.9	80.31
AT3G50480.1	56.19	57.28
AT3G50500.1	21.36	21.27
AT3G50500.2	30.45	29.36
AT3G50520.1	63.64	65.4
AT3G50530.1	39.95	39.9
AT3G50530.2	36.79	37.16
AT3G50550.1	60.53	61.17
AT3G50550.2	73.17	70.31
AT3G50630.1	64.29	65.3
AT3G50640.1	59.15	59.15
AT3G50650.1	26.28	25.84
AT3G50660.1	76.67	75.34
AT3G50670.1	73.79	74.47
AT3G50670.2	36.9	36.33
AT3G50690.1	75.1	75.34
AT3G50700.1	23.19	22.68
AT3G50740.1	36.78	36.4
AT3G50800.1	26.5	26.61
AT3G50825.1	75	72
AT3G50830.1	61.04	61.61
AT3G50840.1	29.38	28.55
AT3G50900.1	57.98	57.67
AT3G50910.1	55.13	56.63
AT3G50930.1	48.91	48.26
AT3G50950.1	38.52	38.85
AT3G50950.2	33.22	33.45
AT3G50960.1	33.13	32.46
AT3G50970.1	45.53	46.72
AT3G51000.1	53.1	51.38
AT3G51010.1	60.44	59.57
AT3G51040.1	92.19	91.37
AT3G51040.2	54.9	54.67
AT3G51040.3	51.27	51.4
AT3G51050.1	32.4	31.44
AT3G51100.1	72.2	70.3
AT3G51100.2	57.51	56.3
AT3G51100.3	78.82	80.78
AT3G51110.1	57.18	57.98
AT3G51120.1	31.16	30.65
AT3G51130.1	48.26	48.07
AT3G51140.1	48.61	48.61
AT3G51160.1	50.83	50.72
AT3G51230.1	34.83	33.22
AT3G51250.1	44.3	45.64
AT3G51260.1	59.53	60.48
AT3G51260.2	41.8	43.77
AT3G51270.1	62.31	62.58
AT3G51270.2	56.74	56.74
AT3G51280.1	38.02	37.32
AT3G51310.1	47.78	47.66
AT3G51330.1	41.78	41.92
AT3G51350.1	60.72	60.54
AT3G51370.1	49.49	50.34
AT3G51370.2	42.29	43.01
AT3G51390.1	63.97	63.66
AT3G51430.1	51.36	49.24
AT3G51430.2	34.29	33.26
AT3G51440.1	45.84	46.19
AT3G51460.1	38.64	38.03
AT3G51500.1	60.96	60.64
AT3G51520.1	39.41	39.41
AT3G51550.1	48.28	48.76
AT3G51580.1	57.26	56.23
AT3G51580.2	57.37	57.4
AT3G51600.1	14.04	13.52
AT3G51610.1	51.77	50.79
AT3G51630.1	31.03	30.68
AT3G51630.2	31.3	31.95
AT3G51632.1	31.03	30.68
AT3G51640.1	60.75	60.75
AT3G51640.2	36.69	35.09
AT3G51650.1	35.15	34.85
AT3G51660.1	73.89	76.14
AT3G51670.1	43.19	44.85
AT3G51710.1	50.87	51.32
AT3G51720.1	63.2	61.41
AT3G51730.1	41.64	40.95
AT3G51740.1	44.71	44.06
AT3G51770.1	48.51	48.24
AT3G51770.2	54.87	54.48
AT3G51780.1	40.73	40.73
AT3G51790.1	53.67	53.37
AT3G51800.1	43.11	45.19
AT3G51800.2	41.11	42.45
AT3G51800.3	52.51	52.75
AT3G51830.1	51.19	52.36
AT3G51840.1	65.02	63.67
AT3G51850.1	51.91	51.77
AT3G51880.1	70.25	70
AT3G51880.2	69.79	70.03
AT3G51880.3	61.67	62.18
AT3G51880.4	53.36	53.81
AT3G51890.1	40.85	42.68
AT3G51910.1	70.2	68.8
AT3G51920.1	50.21	52.65
AT3G51930.1	27.69	28.25
AT3G51940.1	45.8	46.31
AT3G51950.1	45.43	44.81
AT3G51950.2	43.19	42.26
AT3G51960.1	17.96	18.71
AT3G51960.2	17.34	17.89
AT3G51980.1	72.29	72.75
AT3G52030.1	58.78	57.36
AT3G52030.2	55.75	55.99
AT3G52040.1	41.96	43.8
AT3G52060.1	73.33	74.26
AT3G52060.2	58.88	59.92
AT3G52090.1	55.78	54.95
AT3G52090.2	43.48	43.31
AT3G52100.1	37.44	38.13
AT3G52105.1	11.95	12.67
AT3G52110.1	49.09	49.34
AT3G52110.2	31.28	30.23
AT3G52120.1	40	40.54
AT3G52120.2	49.21	48.95
AT3G52140.1	60.11	59.58
AT3G52140.2	57.61	58.28
AT3G52140.3	39.49	39.41
AT3G52140.4	58.15	58.03
AT3G52150.1	17.62	16.96
AT3G52150.2	53.35	53.35
AT3G52170.1	49.01	47.68
AT3G52170.2	55.56	55.04
AT3G52200.1	49.27	50.14
AT3G52200.2	46.24	46.86
AT3G52220.1	76.43	77.17
AT3G52230.1	63.46	64.96
AT3G52240.1	32.59	33.2
AT3G52280.1	30.25	29.17
AT3G52280.2	39.55	39.55
AT3G52290.1	41.16	42.83
AT3G52300.1	75.45	75.72
AT3G52300.2	51.24	52.73
AT3G52360.1	48.84	50
AT3G52370.1	66.24	65.42
AT3G52380.1	37.47	37.23
AT3G52390.1	79.72	78.85
AT3G52390.2	32.77	33.24
AT3G52400.1	49.67	50.8
AT3G52420.1	17.2	17.78
AT3G52430.1	54.03	52.92
AT3G52450.1	40.39	39.62
AT3G52470.1	49.31	51.64
AT3G52490.1	36.7	37.93
AT3G52500.1	53.37	54.01
AT3G52520.1	34.12	33.72
AT3G52560.1	37.74	37.45
AT3G52560.2	51.12	49.64
AT3G52560.3	51.08	50
AT3G52560.4	61.15	62.54
AT3G52580.1	44.53	46.74
AT3G52590.1	63.93	66.04
AT3G52660.1	59.62	61.22
AT3G52660.2	37.1	37.33
AT3G52710.1	68.02	66.88
AT3G52730.1	50	51.59
AT3G52748.1	50.78	49.62
AT3G52760.1	33.24	32.51
AT3G52790.1	44.24	44.51
AT3G52800.1	70.59	72.41
AT3G52850.1	33.69	33.42
AT3G52860.1	64	63.68
AT3G52870.1	36.09	35.64
AT3G52880.1	67.47	66.61
AT3G52880.2	57.39	57.39
AT3G52890.1	23.69	24.36
AT3G52890.2	37.71	38.62
AT3G52900.1	54.05	54.95
AT3G52910.1	86.53	86.34
AT3G52920.1	30.36	30.72
AT3G52920.2	22.78	23.08
AT3G52930.1	86.79	86.64
AT3G52950.1	28.25	28.41
AT3G52950.2	43.42	43.67
AT3G52960.1	44.98	45.94
AT3G52990.1	52.74	52.58
AT3G52990.2	41.88	41.47
AT3G53000.1	55.26	53.81
AT3G53020.1	44.09	46.59
AT3G53030.1	32.56	32.13
AT3G53100.1	68.66	69.48
AT3G53110.1	30	29.02
AT3G53120.1	45.98	44.28
AT3G53180.1	61.09	61.21
AT3G53190.1	34.18	33.75
AT3G53230.1	48.39	47.6
AT3G53235.1	22.02	22.64
AT3G53260.1	34.1	33.69
AT3G53270.1	54.31	55.31
AT3G53270.2	25.88	25.69
AT3G53270.3	54.42	55.18
AT3G53270.4	30.46	31.05
AT3G53270.5	38.06	38.9
AT3G53340.1	46.84	46.39
AT3G53342.1	11.24	11.49
AT3G53350.1	71.56	71.24
AT3G53350.2	74.14	73.3
AT3G53350.3	56.1	55.97
AT3G53390.1	47.27	47.7
AT3G53410.1	19.09	18.72
AT3G53420.1	59.24	61.58
AT3G53420.2	59.19	61.52
AT3G53430.1	27.35	26.8
AT3G53460.1	45.88	44.21
AT3G53460.2	33.59	32.91
AT3G53460.3	37.98	36.45
AT3G53460.4	64.02	63.37
AT3G53480.1	23.12	22.8
AT3G53490.1	27.18	26.71
AT3G53500.1	44.54	45.41
AT3G53500.2	48.99	50.91
AT3G53510.1	32.03	32.45
AT3G53520.1	45.34	45.26
AT3G53520.2	14.97	14.91
AT3G53520.3	12.42	12.45
AT3G53520.4	53.08	52.55
AT3G53540.1	50.79	49.05
AT3G53580.1	38.98	38.44
AT3G53610.1	43.94	44.89
AT3G53610.2	48.12	50.16
AT3G53610.3	68.1	70.17
AT3G53620.1	72.57	72.75
AT3G53630.1	36.42	37.5
AT3G53650.1	96.69	97.5
AT3G53668.1	37.26	38.41
AT3G53670.1	37.26	38.41
AT3G53670.2	31.86	33.03
AT3G53710.1	38.87	38.94
AT3G53710.2	53.38	54.38
AT3G53730.1	48.48	48.78
AT3G53740.1	25.82	26.7
AT3G53740.2	25.25	26.32
AT3G53740.3	67.89	68.25
AT3G53740.4	64.25	64.55
AT3G53750.1	51.61	52.5
AT3G53870.1	57.58	57.06
AT3G53880.1	39.25	39.78
AT3G53890.1	25.56	26.74
AT3G53890.2	84.24	81.76
AT3G53920.1	32.92	33.49
AT3G53970.1	48.87	49.49
AT3G53970.2	25.87	26.68
AT3G53980.1	40.8	39.01
AT3G53980.2	30.36	29.65
AT3G53990.1	42.29	42.14
AT3G53990.2	58.98	58.78
AT3G54000.1	42.78	42.7
AT3G54000.2	36.72	36.08
AT3G54000.3	31.42	30.85
AT3G54010.1	37.27	38.07
AT3G54010.2	45.15	45.54
AT3G54030.1	42.05	42.05
AT3G54040.1	39.66	39.12
AT3G54080.1	49.58	50.34
AT3G54085.1	25.79	24.7
AT3G54100.1	35.24	35.01
AT3G54110.1	11.83	11.67
AT3G54130.1	47.89	48.66
AT3G54140.1	45.4	45.13
AT3G54170.1	51.53	52.6
AT3G54190.1	39.9	40.59
AT3G54200.1	59.63	61.45
AT3G54210.1	33.46	31.39
AT3G54220.1	25.03	25.76
AT3G54230.1	39.9	40.5
AT3G54230.2	42.52	42.52
AT3G54250.1	29.25	29.01
AT3G54260.1	25.93	25.36
AT3G54290.1	46.37	45.97
AT3G54300.1	26.73	27.22
AT3G54300.2	38.87	37.86
AT3G54320.1	39.82	39.48
AT3G54320.2	35.85	35.92
AT3G54320.3	29.09	29.33
AT3G54360.1	49.05	50
AT3G54366.1	49.45	49.63
AT3G54390.1	44.08	44.08
AT3G54400.1	84.58	84.23
AT3G54430.1	61.54	61.11
AT3G54440.1	40.49	40.73
AT3G54440.2	41.67	41.43
AT3G54440.3	34.02	34.62
AT3G54470.1	51.31	52.79
AT3G54480.1	27.62	27.86
AT3G54540.1	56.93	58.52
AT3G54560.1	69.13	68.24
AT3G54580.1	61.42	57.83
AT3G54590.1	55.28	52.23
AT3G54600.1	74.76	75.05
AT3G54620.1	45.85	45.95
AT3G54620.2	54.23	54.23
AT3G54620.3	61.21	61.74
AT3G54640.1	51.15	49.78
AT3G54650.1	31.17	31.32
AT3G54660.1	42.14	41.5
AT3G54670.1	34.33	34.74
AT3G54670.2	26.61	27.07
AT3G54670.3	30.89	32.2
AT3G54680.1	48.31	48.17
AT3G54690.1	29.35	28.95
AT3G54720.1	28.59	28.87
AT3G54740.1	42.86	44.34
AT3G54740.2	30.78	31.32
AT3G54760.1	69.82	68.83
AT3G54760.2	51.53	51.53
AT3G54770.1	51.04	49.33
AT3G54770.2	46.33	45.45
AT3G54780.1	42.86	43.22
AT3G54780.2	82.33	85.21
AT3G54780.3	51.3	52.66
AT3G54810.1	37.86	38.21
AT3G54810.2	38.7	40.48
AT3G54840.1	13.25	14.06
AT3G54840.2	14.58	15.61
AT3G54850.1	54.64	54.57
AT3G54860.1	45.08	44.21
AT3G54860.2	34.6	34.15
AT3G54880.1	51.37	52.19
AT3G54890.1	14.12	14.04
AT3G54890.2	23.44	22.87
AT3G54890.3	72.67	70.97
AT3G54890.4	72.84	73.4
AT3G54900.1	60.46	60.23
AT3G54920.1	34.94	34.76
AT3G54960.1	25.26	25.97
AT3G54960.2	24.01	24.22
AT3G55000.1	39.41	40.12
AT3G55005.1	37.54	38.73
AT3G55010.1	38.14	38.68
AT3G55010.2	41.02	40.79
AT3G55020.1	62.62	62.42
AT3G55050.1	28.14	29.34
AT3G55050.2	20.21	21
AT3G55060.1	46.37	46.47
AT3G55070.1	51.91	53.86
AT3G55070.2	63.53	65.7
AT3G55140.1	33.9	35.1
AT3G55140.2	62.5	62.64
AT3G55170.1	44.34	45.41
AT3G55170.2	72.68	72.68
AT3G55200.1	28.99	28.49
AT3G55220.1	33.59	33.41
AT3G55230.1	41.62	41.99
AT3G55260.1	24.96	25
AT3G55270.1	39.92	41.03
AT3G55280.1	36.94	35.81
AT3G55280.2	63.64	63
AT3G55280.3	25.79	24.89
AT3G55340.1	50.77	50.78
AT3G55360.1	45.63	46.28
AT3G55370.1	56.99	55.94
AT3G55370.2	48.08	47.26
AT3G55370.3	60.38	60.26
AT3G55380.1	29.68	28
AT3G55380.2	29.38	30
AT3G55400.1	54.65	55.64
AT3G55400.2	45.4	45.79
AT3G55410.1	54.47	54.8
AT3G55420.1	49.84	48.33
AT3G55430.1	41.59	41.97
AT3G55440.1	37.83	39.31
AT3G55450.1	44.59	44.16
AT3G55450.2	51.43	53.5
AT3G55460.1	65.14	66.49
AT3G55470.1	38.78	40.71
AT3G55470.2	40.47	41.11
AT3G55490.1	39.31	39.62
AT3G55510.1	37.53	38.7
AT3G55520.1	28.62	29.18
AT3G55560.1	26.97	25.78
AT3G55600.1	29.59	28.43
AT3G55605.1	74.76	74.52
AT3G55610.1	37.7	37.52
AT3G55610.2	38.03	39.44
AT3G55620.1	65.83	66.04
AT3G55750.1	78.92	79.7
AT3G55760.1	26.32	26.04
AT3G55760.2	34.29	34.2
AT3G55760.3	56.44	55.67
AT3G55770.1	37.5	37.27
AT3G55770.2	71.72	75.27
AT3G55770.3	54.55	55.06
AT3G55770.4	42.55	45.21
AT3G55770.5	41.43	41.56
AT3G55770.6	52.44	52.44
AT3G55770.7	67.87	68.69
AT3G55830.1	26.48	26.59
AT3G55850.1	54.92	53.77
AT3G55850.2	64.67	64.32
AT3G55880.1	42.53	43.38
AT3G55880.2	44.71	43.68
AT3G55890.1	54.19	56.12
AT3G55920.1	27.59	28.02
AT3G55950.1	70.93	69.83
AT3G55960.1	24.28	25.17
AT3G55980.1	52.52	52.08
AT3G55990.1	42.51	42.66
AT3G56020.1	57.48	62.39
AT3G56030.1	38.27	38.01
AT3G56050.1	54.99	54.51
AT3G56050.2	36.92	36.92
AT3G56070.1	66.78	68.68
AT3G56070.2	55.29	57.14
AT3G56090.1	30.08	30.33
AT3G56110.1	50.62	49.85
AT3G56110.2	46.37	44.28
AT3G56120.1	35.78	35.06
AT3G56130.1	33.9	35.1
AT3G56130.2	34.11	34.47
AT3G56130.3	76.67	77.8
AT3G56130.4	19.1	19.79
AT3G56150.1	34.92	34.89
AT3G56150.2	27.53	27.72
AT3G56170.1	59.96	60.63
AT3G56190.1	72.61	73.84
AT3G56190.2	65.25	64.17
AT3G56210.1	81.1	79.52
AT3G56210.2	79.69	77.68
AT3G56210.4	72.2	70.15
AT3G56210.5	41.73	41.1
AT3G56240.1	44.44	44.84
AT3G56310.1	65.06	66.08
AT3G56310.2	76.88	76.57
AT3G56340.1	75.37	76.12
AT3G56360.1	59.41	58.47
AT3G56410.2	26.2	26.57
AT3G56430.1	68.42	65.26
AT3G56460.1	36.11	36.11
AT3G56480.1	28.25	29.14
AT3G56490.1	26.8	25.97
AT3G56510.1	38.17	39.16
AT3G56510.2	32.15	32.9
AT3G56570.1	57.31	57.65
AT3G56580.1	58.23	60.42
AT3G56580.2	39.64	39.73
AT3G56580.3	30.77	30.63
AT3G56590.1	44.18	45.42
AT3G56590.2	33.39	35.24
AT3G56680.1	32.73	32.73
AT3G56720.1	47.29	49.89
AT3G56720.2	45.42	46.88
AT3G56720.3	29.96	31.22
AT3G56750.1	61.59	61.59
AT3G56760.1	57.67	57.48
AT3G56800.1	49.42	50.6
AT3G56810.1	48.8	48.93
AT3G56850.1	49.91	49.74
AT3G56860.1	30.61	30.09
AT3G56860.2	75.75	74.69
AT3G56860.3	28.57	28
AT3G56860.4	49.81	48.77
AT3G56860.5	33.42	32.73
AT3G56880.1	52.63	53.51
AT3G56910.1	53.36	53.6
AT3G56930.1	30.24	29.66
AT3G56930.2	30.48	29.79
AT3G56950.1	45.1	42.46
AT3G56950.2	33.72	33.05
AT3G56990.1	39.23	39.44
AT3G57000.1	33.51	34.15
AT3G57010.1	45.29	46.04
AT3G57030.1	62.63	64.94
AT3G57040.1	56.89	58.05
AT3G57050.1	35.61	34.92
AT3G57050.2	69.24	70.13
AT3G57050.3	60.41	60.41
AT3G57070.1	67.88	68.5
AT3G57080.1	37.09	37.23
AT3G57090.1	57.65	56.11
AT3G57120.1	79.37	77.8
AT3G57150.1	61.69	62.04
AT3G57230.1	32.04	32.77
AT3G57230.2	34.84	35.84
AT3G57280.1	23.53	23.95
AT3G57290.1	50.95	50.95
AT3G57300.1	45.03	44.68
AT3G57300.2	43.4	42.86
AT3G57320.1	37.69	37.5
AT3G57330.1	31.41	31.38
AT3G57340.1	32.23	32.52
AT3G57340.2	42.68	42.86
AT3G57360.1	41.13	41.43
AT3G57390.1	18.51	18.26
AT3G57400.1	56.8	56.41
AT3G57410.1	54.09	52.86
AT3G57420.1	46.33	45.4
AT3G57450.1	83.55	85.4
AT3G57480.1	49.47	48.94
AT3G57490.1	56.8	56.3
AT3G57500.1	72.48	73.95
AT3G57520.1	34.59	35.62
AT3G57520.2	35.99	37.11
AT3G57520.3	37.39	38.98
AT3G57530.1	54.44	55.84
AT3G57540.1	66.99	68.14
AT3G57550.1	49.24	50.69
AT3G57550.2	60.3	59.9
AT3G57560.1	52.18	52.07
AT3G57610.1	39.25	39.72
AT3G57650.1	49.82	50.37
AT3G57750.1	75.87	76.94
AT3G57750.2	34.31	34.23
AT3G57780.1	42.84	41.34
AT3G57785.1	81.6	85.64
AT3G57860.1	87.5	87.29
AT3G57870.1	38.89	40.07
AT3G57880.1	31.24	30.83
AT3G57890.1	50.22	50.75
AT3G57890.2	32.13	32.99
AT3G57910.1	47.27	46.02
AT3G57930.1	40.7	40.46
AT3G57930.2	55.72	59.68
AT3G57940.1	47.86	47.98
AT3G57940.2	54.08	54.57
AT3G57965.1	48.1	48.31
AT3G57980.1	38.42	38.69
AT3G57990.1	67.21	67.62
AT3G58020.1	50.79	50.39
AT3G58030.1	47.68	48.15
AT3G58030.2	59.81	58.73
AT3G58030.3	61.65	60.59
AT3G58030.4	65.19	65.19
AT3G58040.1	27.94	27.29
AT3G58050.1	64.93	64.23
AT3G58110.1	60.9	61.04
AT3G58110.2	54.09	54.02
AT3G58120.1	50.85	51.52
AT3G58130.2	54.95	55.62
AT3G58140.1	62.74	62.52
AT3G58170.1	49.81	50.76
AT3G58220.1	50.69	50.96
AT3G58220.2	46.15	45.15
AT3G58270.1	24.94	24.76
AT3G58270.2	53.09	52.31
AT3G58350.1	89.95	90.91
AT3G58460.1	25.47	24.95
AT3G58460.2	57.2	58.77
AT3G58470.1	63.3	63.3
AT3G58500.1	69.61	70.37
AT3G58510.1	61.9	62.47
AT3G58510.2	66.55	66.31
AT3G58510.3	65.26	65.26
AT3G58550.1	72.52	70.31
AT3G58560.1	34.26	34.48
AT3G58570.1	56.84	56.12
AT3G58600.1	87.17	87.17
AT3G58610.1	35.94	35.13
AT3G58610.2	44.77	43.09
AT3G58610.3	41.99	40.7
AT3G58630.1	22.9	21.88
AT3G58640.1	31.39	30.75
AT3G58640.2	27.05	26.81
AT3G58650.1	55.47	54.04
AT3G58660.1	28.21	28.94
AT3G58670.1	42.32	42.11
AT3G58670.2	35.38	34.8
AT3G58670.3	25.82	25.38
AT3G58680.1	77.73	78.37
AT3G58700.1	12.45	12.94
AT3G58710.1	45.22	46.8
AT3G58710.2	46.33	46.96
AT3G58720.1	70.53	72.64
AT3G58720.2	59.92	62.86
AT3G58730.1	35.05	36.11
AT3G58750.1	45.16	44.44
AT3G58760.1	40.93	40.04
AT3G58780.3	75.78	75.78
AT3G58810.1	74.96	76.01
AT3G58810.2	36.43	37.64
AT3G58840.1	52.8	54.25
AT3G58840.2	31.62	31.5
AT3G58850.1	75.82	73.8
AT3G58970.1	52.21	51.42
AT3G58990.1	29.65	29.65
AT3G59020.1	50.08	51.14
AT3G59020.2	50.23	51.3
AT3G59040.1	31.59	31.73
AT3G59040.2	43.14	42.58
AT3G59068.1	86.07	88.24
AT3G59090.1	23.19	23.02
AT3G59090.2	33.47	33.67
AT3G59090.3	16.51	16.7
AT3G59280.1	50	49.5
AT3G59290.1	34.64	35
AT3G59300.1	45	43.86
AT3G59350.1	37.88	38.53
AT3G59350.2	27.46	27.78
AT3G59350.3	46.59	47.27
AT3G59360.1	22.9	22.42
AT3G59360.2	30.83	30.53
AT3G59370.1	89.16	90.24
AT3G59380.1	41.62	41.07
AT3G59470.1	32.55	31.08
AT3G59470.2	65.41	64.06
AT3G59490.2	76.9	75.79
AT3G59540.1	82.94	82.46
AT3G59600.1	34.96	36.74
AT3G59630.1	38.89	38.51
AT3G59640.1	72.29	73.46
AT3G59640.2	34.93	34.41
AT3G59650.1	39.45	40.57
AT3G59650.2	37.34	37.34
AT3G59660.1	37.26	38.6
AT3G59670.1	25.95	26.49
AT3G59680.1	53.35	51.76
AT3G59680.2	81.03	79.75
AT3G59690.1	42.9	42.49
AT3G59760.1	70.67	68.91
AT3G59760.2	52.81	51.37
AT3G59760.3	70.74	69.2
AT3G59765.1	48.02	50
AT3G59800.1	45.22	44.89
AT3G59810.1	43.94	43.07
AT3G59820.1	47.6	47.75
AT3G59820.2	32.79	32.87
AT3G59840.1	47.14	47.14
AT3G59890.1	34.33	32.45
AT3G59890.2	76.39	76.02
AT3G59910.1	63.65	63.57
AT3G59920.1	33.09	33.27
AT3G59940.1	49.61	48.49
AT3G59950.1	29.51	28.94
AT3G59950.2	42.2	43.38
AT3G59950.3	42.79	41.69
AT3G59970.1	63.55	63.08
AT3G59970.2	49.82	49.36
AT3G59970.3	55.01	54.02
AT3G59980.1	48.64	48.76
AT3G59990.1	54.28	53.86
AT3G59990.2	55.82	55.52
AT3G59990.3	49.42	49.42
AT3G59990.4	39.3	39.1
AT3G60030.1	51.6	51.91
AT3G60050.1	41.27	42.39
AT3G60080.1	51.05	51.05
AT3G60110.1	59.32	59.15
AT3G60130.1	52.03	51.6
AT3G60130.2	34.46	33.33
AT3G60130.3	44.12	43.34
AT3G60140.1	54.47	54.29
AT3G60180.1	42.86	43.19
AT3G60180.2	64.22	65.42
AT3G60190.1	37.99	37.53
AT3G60200.1	54.68	53.88
AT3G60210.1	38.4	39.45
AT3G60245.1	28.26	28.11
AT3G60250.1	60.78	61.18
AT3G60250.2	42.35	42.63
AT3G60260.1	33.79	33.18
AT3G60300.1	35.41	36.98
AT3G60300.2	32.1	32.03
AT3G60320.1	45.64	46.74
AT3G60340.1	76.67	77.06
AT3G60340.2	66.89	66.89
AT3G60360.1	75	74.55
AT3G60380.1	50.92	51.26
AT3G60410.1	70.29	68.5
AT3G60410.2	31.51	31.56
AT3G60410.3	43.15	43.05
AT3G60440.1	59.34	58.29
AT3G60450.1	59.75	61.08
AT3G60480.1	79.8	79
AT3G60490.1	27.38	26.57
AT3G60500.1	62.67	62.43
AT3G60500.2	45.39	45.39
AT3G60500.3	36.17	35.85
AT3G60520.1	60.43	62.61
AT3G60530.1	37	37.23
AT3G60600.1	72.68	73.25
AT3G60600.2	35.89	37.39
AT3G60600.3	38.48	40.53
AT3G60630.1	77.92	76.61
AT3G60640.1	32.59	33.95
AT3G60690.1	45.19	44.04
AT3G60750.1	52.25	51.02
AT3G60750.2	48.21	47.41
AT3G60770.1	45.31	49.48
AT3G60800.1	61.46	61.59
AT3G60810.1	29	30.23
AT3G60810.2	70.14	73.31
AT3G60820.1	43.52	44.48
AT3G60820.2	42.54	42.27
AT3G60820.3	57.55	60.15
AT3G60830.1	48.52	48.1
AT3G60840.1	42.45	42.03
AT3G60850.1	32.62	31.75
AT3G60880.1	28.23	28.98
AT3G60880.2	45.16	44.8
AT3G60910.1	39.5	41.31
AT3G60930.2	55.08	54.28
AT3G61020.1	53.55	52.78
AT3G61050.1	51.13	53.19
AT3G61050.2	56.83	58.59
AT3G61070.1	21.49	20.35
AT3G61070.2	24.78	23.76
AT3G61070.3	27.41	27.14
AT3G61100.1	62.22	63.35
AT3G61110.1	60.94	60.62
AT3G61130.1	32.68	33.04
AT3G61140.1	68.07	68.07
AT3G61180.1	31.26	31.67
AT3G61190.2	42.17	42.53
AT3G61200.1	70.27	66.67
AT3G61240.1	54.72	54.16
AT3G61240.2	41.39	41.94
AT3G61260.1	64.52	63.48
AT3G61270.1	44.37	43.9
AT3G61370.1	45.74	45.74
AT3G61380.1	63.65	63.65
AT3G61415.1	48.3	47.52
AT3G61415.2	57.66	56.47
AT3G61420.1	44.63	44.83
AT3G61430.1	49.62	50.13
AT3G61430.2	65.84	64.88
AT3G61440.1	35.78	35.31
AT3G61440.2	34.95	35.13
AT3G61440.3	67.55	67.94
AT3G61460.1	36.49	38.03
AT3G61470.1	59.89	62.22
AT3G61480.1	43.31	43.57
AT3G61520.1	49.21	48.32
AT3G61570.1	65.99	66.5
AT3G61580.1	48.95	48.87
AT3G61600.1	82.18	83.1
AT3G61600.2	73.77	74.42
AT3G61610.1	52.24	51.15
AT3G61620.1	47.66	47.08
AT3G61620.2	74.88	74.5
AT3G61630.1	25.8	24.51
AT3G61640.1	89.41	89.41
AT3G61650.1	18.82	18.74
AT3G61680.1	64.09	62.8
AT3G61710.1	26.57	26.08
AT3G61710.2	21.35	21.01
AT3G61710.3	40.23	39.27
AT3G61780.1	41.59	41.94
AT3G61790.1	51.46	51
AT3G61800.1	40.55	40.49
AT3G61820.1	30.34	30.4
AT3G61830.1	49.49	48.88
AT3G61850.1	65.78	66.14
AT3G61850.2	39.27	39.93
AT3G61850.3	72.58	72.95
AT3G61850.4	18.06	18.1
AT3G61860.1	50.38	51.04
AT3G61890.1	78.72	76.9
AT3G61980.1	62.75	62.75
AT3G61990.1	49.87	49.87
AT3G62010.1	28.54	27.86
AT3G62010.2	22.02	21.89
AT3G62020.1	53.31	53.73
AT3G62020.2	71.48	68.51
AT3G62030.1	30.41	29.6
AT3G62030.2	42.67	42.12
AT3G62030.3	39.13	38.24
AT3G62040.1	25.81	26.23
AT3G62070.1	65.44	63.82
AT3G62090.1	68.45	68.58
AT3G62090.2	61.05	59.69
AT3G62090.3	48.62	47.31
AT3G62110.1	42.92	44.09
AT3G62120.1	25.77	26.73
AT3G62120.2	34.05	34.98
AT3G62130.1	29.46	29.6
AT3G62140.1	40.85	40.56
AT3G62150.1	39.52	40
AT3G62220.1	32.44	33.33
AT3G62240.1	44.22	44.64
AT3G62250.1	94.14	92.89
AT3G62260.1	37.05	37.26
AT3G62260.2	33.66	33.14
AT3G62290.1	64.59	65.1
AT3G62290.2	87.46	89.18
AT3G62290.3	87.5	89.22
AT3G62300.1	40.13	39.82
AT3G62300.2	31.83	32.07
AT3G62310.1	31.88	32.74
AT3G62330.1	14.09	14.31
AT3G62360.1	35.96	36.18
AT3G62370.1	53.28	52.45
AT3G62390.1	57.94	60
AT3G62400.1	57.14	59.17
AT3G62400.2	57.4	59.88
AT3G62420.1	38.9	38.99
AT3G62422.1	38.9	38.99
AT3G62450.1	8.82	8.96
AT3G62460.1	62.32	62.32
AT3G62470.1	38.45	39.61
AT3G62530.1	54.7	55.28
AT3G62540.1	59.03	58.37
AT3G62560.1	27.49	28.99
AT3G62580.1	80.5	83.07
AT3G62600.1	31.51	31.91
AT3G62630.1	31.75	31.34
AT3G62650.1	57.14	61.8
AT3G62650.2	71.8	75.2
AT3G62660.1	47.29	48.18
AT3G62680.1	43.49	41.37
AT3G62700.1	48.94	48.65
AT3G62720.1	46	45.02
AT3G62720.2	36.51	35.49
AT3G62760.1	32.55	33.82
AT3G62770.1	72.54	72.57
AT3G62770.3	75.47	75.67
AT3G62790.1	73.26	74.46
AT3G62810.1	33.33	34.52
AT3G62830.1	41.32	41.77
AT3G62830.2	32.58	32.16
AT3G62840.1	60.75	60.19
AT3G62840.2	45.07	44.65
AT3G62860.1	46.19	45.5
AT3G62870.1	51.18	52.91
AT3G62900.1	41.04	40.93
AT3G62920.1	84.78	83.57
AT3G62930.1	88.36	88.36
AT3G62940.1	59.95	59.31
AT3G62940.2	54.16	53.72
AT3G62940.3	55.53	55.77
AT3G62970.1	59.44	59.94
AT3G62980.1	52.98	53.45
AT3G63000.1	26.59	27.34
AT3G63010.1	48.88	48.79
AT3G63030.1	62.7	63.97
AT3G63070.1	56.39	56.38
AT3G63080.1	45.98	45.86
AT3G63110.1	33.13	33.97
AT3G63120.1	23.15	22.78
AT3G63130.1	36.56	37.17
AT3G63130.2	31.11	31.62
AT3G63150.1	41.26	40.78
AT3G63170.1	44.44	44.55
AT3G63180.1	42.48	42.44
AT3G63180.2	61.52	61.75
AT3G63190.1	21.96	21.12
AT3G63200.1	35.89	35.11
AT3G63210.1	31.62	31.03
AT3G63240.1	21.5	21.31
AT3G63250.1	36.26	37.1
AT3G63250.2	25.8	26.6
AT3G63260.1	72.01	73.91
AT3G63260.2	44.42	45.42
AT3G63280.1	58.83	59.3
AT3G63300.1	72.79	72
AT3G63300.2	42.49	42.28
AT3G63310.1	81.18	80.29
AT3G63390.1	45.86	46.92
AT3G63400.1	49.61	48.78
AT3G63400.2	54.7	53.21
AT3G63400.3	39.13	39.49
AT3G63410.1	37.15	36.81
AT3G63420.1	66.67	64.45
AT3G63420.2	38.24	38.24
AT3G63450.1	37.55	38.75
AT3G63450.2	28.9	29.18
AT3G63450.3	34.13	34.32
AT3G63460.1	36.06	36.95
AT3G63460.2	47.68	48.04
AT3G63460.3	43.57	44.38
AT3G63490.1	41.8	41.15
AT3G63490.2	43.05	42.19
AT3G63500.1	36.17	35.53
AT3G63500.2	43.74	43.19
AT3G63520.1	47.47	46.66
AT3G63530.1	54.41	56.69
AT3G63530.2	52.97	54.23
AT3G63540.1	68.69	67.33
AT3G66652.1	57.77	58.3
AT3G66652.2	55.65	55.53
AT3G66654.1	57.02	59.45
AT3G66654.2	40.89	40.42
AT3G66654.3	78.45	78.24
AT3G66658.1	51.18	52.33
AT3G66658.2	55.88	56.2
AT4G00026.1	23.8	23.99
AT4G00030.1	26.09	26.55
AT4G00040.1	50.35	48.77
AT4G00080.1	23.46	24.4
AT4G00090.1	59.89	60.43
AT4G00100.1	69.13	70.35
AT4G00150.1	57.14	57.32
AT4G00170.1	50.14	51.15
AT4G00230.1	34.41	34.11
AT4G00231.1	38.78	39.24
AT4G00238.1	43.32	41.96
AT4G00270.1	23.06	22.95
AT4G00300.1	54.67	53.99
AT4G00300.2	57.54	58.1
AT4G00310.1	62.36	61.81
AT4G00310.2	65.22	65.22
AT4G00330.1	52.64	51.34
AT4G00340.1	45.26	46.45
AT4G00355.1	41.81	41.5
AT4G00355.2	41.67	41.27
AT4G00355.3	43.62	44.86
AT4G00355.4	43.96	43.18
AT4G00360.1	41.15	42.4
AT4G00380.1	59.49	58.78
AT4G00420.1	80.18	80.66
AT4G00420.2	64.46	64.85
AT4G00420.3	80	77.03
AT4G00430.1	38.9	38.62
AT4G00430.2	44.07	43.01
AT4G00440.1	35.53	35.94
AT4G00440.2	42.66	42.7
AT4G00440.3	33.87	34.42
AT4G00480.1	59.49	61.38
AT4G00480.2	57.21	57.02
AT4G00570.1	28.45	28.55
AT4G00585.1	54.92	53.54
AT4G00630.1	32.9	33.05
AT4G00630.2	29.35	29.26
AT4G00651.1	100	100
AT4G00660.1	27.25	26.87
AT4G00660.2	27.98	27.73
AT4G00670.1	44.44	47.55
AT4G00710.1	62.36	62.44
AT4G00720.1	45.04	44.85
AT4G00740.1	54.34	54.34
AT4G00752.1	47.59	48.63
AT4G00810.1	92.31	92.73
AT4G00810.2	77.83	79.4
AT4G00820.1	40.16	40.83
AT4G00830.1	61.8	64.66
AT4G00830.2	51.66	52.3
AT4G00830.3	58.88	58
AT4G00830.4	62.59	62.67
AT4G00860.1	49.16	48.62
AT4G00880.1	35.37	36.75
AT4G00890.1	35.12	34.81
AT4G00895.1	37.82	37.28
AT4G00900.1	45.61	45.82
AT4G00930.1	41.32	40.85
AT4G00940.1	28.97	30
AT4G00950.1	23.1	23.21
AT4G00980.1	26.24	26
AT4G00990.1	46.51	46.67
AT4G01000.1	51.26	51.87
AT4G01037.1	56.45	55.92
AT4G01040.1	57.49	59.32
AT4G01070.1	41.94	42.95
AT4G01070.2	61.18	61.93
AT4G01090.1	41.57	42.02
AT4G01100.1	53.23	51.8
AT4G01100.2	33.92	31.61
AT4G01110.1	30.03	31.32
AT4G01120.1	28.11	28.11
AT4G01210.1	49.91	49.7
AT4G01250.1	69.33	70.79
AT4G01280.1	61.78	63.4
AT4G01280.2	64.09	64.92
AT4G01290.1	35.67	35.13
AT4G01290.2	35.05	34.51
AT4G01310.1	21.26	21.52
AT4G01320.1	59.74	59.96
AT4G01330.1	39.12	38.14
AT4G01330.2	53.98	54.47
AT4G01370.1	51.83	50.42
AT4G01400.1	33.02	33.13
AT4G01400.2	42.79	42.95
AT4G01410.1	41.61	42.01
AT4G01430.1	36.76	35.08
AT4G01430.2	51.5	51.22
AT4G01440.1	49.38	51.18
AT4G01450.1	34.22	35.16
AT4G01450.2	75.69	73.36
AT4G01450.3	27.69	28.25
AT4G01480.1	33.64	33.95
AT4G01533.1	29.36	30.72
AT4G01540.1	26.65	28.19
AT4G01540.2	39.33	39.51
AT4G01550.1	26.35	25.61
AT4G01550.2	34.9	35.08
AT4G01560.1	36.56	37.99
AT4G01570.1	53.64	52.72
AT4G01590.1	79.82	79.33
AT4G01590.2	35.71	35.61
AT4G01590.3	78.21	76.97
AT4G01600.1	93.19	91.25
AT4G01610.1	63.4	62.28
AT4G01610.2	58	56.86
AT4G01650.1	44.93	44.63
AT4G01650.2	27.02	27.4
AT4G01660.1	41.23	41.64
AT4G01670.1	59.64	60.74
AT4G01690.1	48.9	47.93
AT4G01690.2	51.6	50.87
AT4G01700.1	14.97	15.82
AT4G01710.1	60.11	58.51
AT4G01720.1	60.62	59.86
AT4G01730.1	50.5	50.7
AT4G01750.1	56.67	57.87
AT4G01780.1	87.39	85.43
AT4G01800.1	53.02	53.12
AT4G01800.2	36.7	36.87
AT4G01810.1	32.4	33.87
AT4G01850.1	77.78	79.25
AT4G01850.2	46.51	47.07
AT4G01880.1	38.18	38.18
AT4G01895.1	46.3	46.3
AT4G01900.1	23.99	24.91
AT4G01940.1	39.2	41.44
AT4G01960.1	39.11	39.63
AT4G02010.1	43.64	43.14
AT4G02020.1	39.37	39.5
AT4G02030.1	34.43	34.56
AT4G02030.2	61.55	61.65
AT4G02050.1	31.82	31.71
AT4G02060.1	39.45	39.07
AT4G02060.2	71.61	73.14
AT4G02075.1	40.44	42.31
AT4G02080.1	42.55	41.1
AT4G02090.1	79.54	83.06
AT4G02120.1	52.36	53
AT4G02130.1	41.67	42.33
AT4G02130.3	44.81	44.64
AT4G02150.1	29.98	30.08
AT4G02195.1	74.81	74.81
AT4G02200.1	66.23	65.71
AT4G02200.2	44.64	44.51
AT4G02200.3	59.85	61.21
AT4G02230.1	63.64	66.14
AT4G02270.1	35.5	35.65
AT4G02290.1	46.27	45.96
AT4G02340.1	47.72	49.21
AT4G02350.1	40.09	40.23
AT4G02370.1	38.52	38.93
AT4G02380.1	99.08	97.3
AT4G02380.2	73.3	72.88
AT4G02400.1	50.86	50.49
AT4G02405.1	60.31	61.11
AT4G02410.1	63.36	62.47
AT4G02425.1	60.75	61.08
AT4G02440.1	65.73	66.83
AT4G02450.1	69.25	71.83
AT4G02450.2	42.69	44.88
AT4G02480.1	39.94	40.2
AT4G02500.1	32.39	32.61
AT4G02510.1	47.52	47.89
AT4G02520.1	79.46	80.27
AT4G02530.1	67.99	66.32
AT4G02560.1	46.22	46.08
AT4G02560.2	43.84	43.63
AT4G02570.1	33	34.02
AT4G02570.2	45.94	46.82
AT4G02570.3	43.82	44.81
AT4G02570.4	43.83	44.92
AT4G02580.1	57.6	55.65
AT4G02590.1	56.87	56
AT4G02590.2	26.64	26.68
AT4G02590.3	33.94	33.04
AT4G02600.1	38.37	38.02
AT4G02600.2	34.46	34.3
AT4G02610.1	38.89	39.02
AT4G02620.1	16.99	17.07
AT4G02630.1	55.11	54.45
AT4G02640.1	51.69	53.15
AT4G02640.2	52.93	54.29
AT4G02680.1	45.53	45.81
AT4G02710.1	32.17	32.03
AT4G02720.1	62.97	62.06
AT4G02740.1	40.41	41.38
AT4G02770.1	50.2	48.08
AT4G02800.1	26.32	26.07
AT4G02810.1	43.75	43.48
AT4G02820.1	49.32	49.39
AT4G02840.1	45.45	45.67
AT4G02840.2	45.07	44.65
AT4G02860.1	35.16	35.81
AT4G02880.1	44.62	45.15
AT4G02880.2	55.88	54.74
AT4G02890.1	75.61	75.35
AT4G02890.2	54.67	54.3
AT4G02890.3	55.21	54.87
AT4G02890.4	64.34	63.66
AT4G02920.1	22.24	22.2
AT4G02920.2	46.75	45.92
AT4G02930.1	47.56	47.4
AT4G02940.1	26.67	26.83
AT4G03000.1	34.44	34.2
AT4G03000.2	32.39	31.78
AT4G03020.1	42.54	43.5
AT4G03020.2	21.72	22.26
AT4G03030.1	10.29	10.35
AT4G03080.1	39.61	39.3
AT4G03090.1	26.99	27.43
AT4G03090.2	44.26	44.57
AT4G03100.1	66.36	65.5
AT4G03110.1	38.9	39.43
AT4G03110.2	36.98	38.23
AT4G03120.1	19.6	19.49
AT4G03180.1	41.04	40.65
AT4G03190.1	42.59	43.34
AT4G03200.1	44.44	44.05
AT4G03210.1	40.22	42.11
AT4G03210.2	40.58	42.74
AT4G03240.1	56.34	57.63
AT4G03260.1	40.06	40.2
AT4G03260.2	62.58	62.05
AT4G03390.1	46.05	47.78
AT4G03415.1	80.48	81.79
AT4G03415.2	74.55	75.25
AT4G03430.1	37.27	36.94
AT4G03510.1	11.98	11.62
AT4G03510.2	40.4	40.4
AT4G03520.1	62.22	60.22
AT4G03520.2	43.53	43.27
AT4G03560.1	29.78	29.82
AT4G03926.1	55.56	58.82
AT4G04040.1	49.1	49.18
AT4G04200.1	23.79	23.58
AT4G04210.1	52.82	52.69
AT4G04340.1	51.63	52.48
AT4G04340.2	50.97	52.14
AT4G04340.3	48.59	48.97
AT4G04360.1	74.73	74.73
AT4G04470.1	37.87	39.58
AT4G04610.1	49.49	50.17
AT4G04614.1	21.55	20.68
AT4G04620.1	89.14	87.17
AT4G04620.2	85.19	88.46
AT4G04630.1	52.33	51.9
AT4G04695.1	75.44	74.62
AT4G04700.1	46.21	46.21
AT4G04720.1	30.54	29.85
AT4G04745.1	88.04	88.52
AT4G04770.1	42.31	41.46
AT4G04780.1	48.29	49.25
AT4G04800.1	76.92	76.09
AT4G04810.1	40.36	41.88
AT4G04830.1	47.03	46.61
AT4G04830.2	73.73	74.42
AT4G04860.1	50.83	49.54
AT4G04885.1	41.87	41.27
AT4G04910.1	40.63	41.21
AT4G04920.2	44	43.91
AT4G04925.1	76.56	75.12
AT4G04950.1	52.76	53.48
AT4G04955.1	40.51	40.92
AT4G04960.1	63.7	63.78
AT4G04972.1	49.61	49.23
AT4G04990.1	56.94	56.75
AT4G05000.2	51.05	51.77
AT4G05010.1	50.31	50.94
AT4G05050.1	55.76	56.11
AT4G05050.2	97.18	96.1
AT4G05050.3	62.5	64.57
AT4G05050.4	84.91	85.28
AT4G05060.1	35.25	36.78
AT4G05070.1	29.07	29.76
AT4G05150.1	48.27	46.83
AT4G05160.1	46.1	45.95
AT4G05190.1	66.37	66.9
AT4G05320.1	68.97	68.97
AT4G05320.2	78.07	76.61
AT4G05320.3	62.75	62.25
AT4G05320.4	72.09	71.4
AT4G05320.5	67.64	68.18
AT4G05320.6	61.94	62.56
AT4G05390.1	30.58	29.59
AT4G05390.2	29.6	30.72
AT4G05400.1	33.03	32.53
AT4G05400.2	51	52.34
AT4G05410.1	27.51	27.64
AT4G05420.1	33.33	33.41
AT4G05420.2	34.56	34.45
AT4G05520.1	35.38	35.32
AT4G05520.2	61.6	61.71
AT4G05530.1	53.8	56.09
AT4G05631.1	98.3	98.3
AT4G06597.1	98.66	98.66
AT4G06599.1	37.06	37.44
AT4G06634.1	40.58	39.35
AT4G06634.2	40.47	39.54
AT4G06634.3	65.78	64.54
AT4G06701.1	42.69	43.71
AT4G06701.4	39.75	40
AT4G06701.5	46.15	45.16
AT4G06744.1	36.28	36.85
AT4G06746.1	68.79	68
AT4G07390.1	24.15	25.24
AT4G07410.1	58.21	58.46
AT4G07410.2	60.77	61.47
AT4G07820.1	72.22	72.22
AT4G07825.1	38.62	39.07
AT4G07950.1	53.39	52.94
AT4G07990.1	46.5	46.63
AT4G07990.2	61.97	60.48
AT4G08035.1	76.16	77.54
AT4G08035.2	71.56	71.43
AT4G08110.1	32.96	34.03
AT4G08180.1	52.51	51.98
AT4G08180.2	57.7	57.23
AT4G08180.3	63.41	62.97
AT4G08220.1	70.98	70.89
AT4G08230.1	42.92	45.75
AT4G08230.2	83.66	84.77
AT4G08280.1	34.48	33.33
AT4G08290.1	43.54	42.92
AT4G08290.2	30.37	30.13
AT4G08300.1	24.68	25.9
AT4G08310.1	62.87	61.32
AT4G08320.1	62.65	64.03
AT4G08320.2	57.96	59.87
AT4G08350.1	48.7	50.65
AT4G08370.1	42.53	42.05
AT4G08380.1	36.36	45.87
AT4G08390.1	71.6	72.19
AT4G08390.2	58.93	58.81
AT4G08390.3	71.05	71.49
AT4G08390.4	43.75	43.1
AT4G08400.1	33.6	31.82
AT4G08410.1	61.06	55.61
AT4G08460.1	31.67	31.44
AT4G08460.2	55.11	54.65
AT4G08460.3	59.68	58.47
AT4G08470.1	47.2	47.28
AT4G08500.1	32.9	32.86
AT4G08520.1	39.77	38.75
AT4G08580.1	61.59	60.39
AT4G08685.1	33.33	32.9
AT4G08690.1	25.25	26.15
AT4G08690.2	25.63	26.37
AT4G08770.1	64.57	66.04
AT4G08780.1	48.29	50.6
AT4G08790.1	44.52	45.15
AT4G08810.1	38.7	38.28
AT4G08850.1	46.67	47.12
AT4G08850.2	45.71	46.63
AT4G08900.1	59.82	60.09
AT4G08920.1	55.58	56.87
AT4G08950.1	63.29	61.44
AT4G08960.1	33.13	33.96
AT4G08980.1	14.31	14.23
AT4G08980.2	69.01	69.22
AT4G08980.3	35.32	35.6
AT4G08980.4	73.13	72.95
AT4G08980.5	61.64	62.85
AT4G09000.1	57.99	59.42
AT4G09000.2	69.96	71.49
AT4G09020.1	54.23	53.91
AT4G09030.1	37.93	39.29
AT4G09040.1	45.55	46.04
AT4G09040.2	40.71	41.53
AT4G09060.1	20.63	19.85
AT4G09150.1	45	45.35
AT4G09150.2	36.15	36.48
AT4G09160.1	44.82	44.38
AT4G09180.1	51.29	50.42
AT4G09200.1	39.63	39.79
AT4G09250.1	41.25	41.04
AT4G09310.1	39.63	39.79
AT4G09320.1	51.32	51.54
AT4G09340.1	47.16	46.02
AT4G09570.1	30.4	30.07
AT4G09630.1	26.16	26.47
AT4G09650.1	78.96	78.71
AT4G09670.1	49.56	50.11
AT4G09720.1	18.48	19.68
AT4G09720.2	9.09	9.39
AT4G09720.3	26.3	28.17
AT4G09720.4	29.17	29.09
AT4G09730.1	28.07	28.28
AT4G09770.1	33.97	34.25
AT4G09770.2	44.75	44.14
AT4G09800.1	47.37	47.76
AT4G09830.1	48.6	50.55
AT4G09890.1	58.28	59.38
AT4G09950.1	34.84	35.88
AT4G09980.1	33.27	33.64
AT4G09980.2	60.6	59.95
AT4G09990.1	40.4	40.74
AT4G10040.1	41.26	42.5
AT4G10050.1	58.93	59.35
AT4G10070.1	30.61	30.57
AT4G10080.1	45.74	49.36
AT4G10100.1	49.21	48.45
AT4G10100.2	56.67	56.67
AT4G10110.1	69.83	66.27
AT4G10170.1	72.18	73.59
AT4G10170.2	29.89	30.5
AT4G10180.1	44.56	43.23
AT4G10280.1	70.95	69.95
AT4G10300.1	51.22	53.85
AT4G10310.1	48.45	48.01
AT4G10320.1	26.21	26.29
AT4G10330.1	74.09	74.93
AT4G10380.1	61.07	61.02
AT4G10430.1	66.82	66.67
AT4G10430.2	37.04	36.78
AT4G10430.3	52.82	52.23
AT4G10450.1	25.82	25.48
AT4G10480.1	56.95	57.14
AT4G10480.2	81.58	83.22
AT4G10610.1	37.83	37.99
AT4G10610.2	51.31	50.95
AT4G10630.1	26.07	26.07
AT4G10670.1	70.02	70.02
AT4G10710.1	29.79	29.96
AT4G10730.1	32.85	32.46
AT4G10750.1	45.95	46.06
AT4G10760.1	57.3	56.5
AT4G10790.1	32.52	32.64
AT4G10810.1	58.38	60
AT4G10840.1	43.8	43.54
AT4G10840.2	46.67	45.96
AT4G10920.1	36.14	35.86
AT4G10920.2	17.72	17.68
AT4G10930.1	35.88	36.25
AT4G10970.1	66.55	66.55
AT4G10970.2	18.75	18.35
AT4G10970.3	83.64	82.62
AT4G10970.4	64.5	63.64
AT4G10970.5	61.33	60
AT4G10970.6	32.81	31.58
AT4G11010.1	74.45	73.75
AT4G11060.1	32.52	33.23
AT4G11080.1	40.97	41.3
AT4G11120.1	43.62	43.53
AT4G11150.1	74.4	73.75
AT4G11160.1	47.12	46.85
AT4G11175.1	34.75	34.45
AT4G11211.1	82.8	83.87
AT4G11220.1	55.92	56.57
AT4G11240.1	35.51	35.58
AT4G11260.1	73.79	71.89
AT4G11280.1	48.45	47.96
AT4G11290.1	35.6	36.66
AT4G11300.1	40.71	40.26
AT4G11310.1	69.3	69.76
AT4G11320.1	68.39	68.39
AT4G11360.1	40.64	40.64
AT4G11380.1	42.02	42.25
AT4G11380.2	39.48	39.2
AT4G11385.1	80.15	82.03
AT4G11410.1	75.4	75.06
AT4G11420.1	21.42	21.66
AT4G11560.1	13.82	13.22
AT4G11570.1	51.49	52.74
AT4G11570.2	56.25	57.41
AT4G11600.1	29.84	28.35
AT4G11630.1	63.87	63.14
AT4G11650.1	33.84	33.23
AT4G11740.1	47.99	47.77
AT4G11780.1	50.65	50.43
AT4G11790.1	34.1	34.62
AT4G11820.1	30.1	30.52
AT4G11820.2	46.96	47.99
AT4G11830.1	29.3	29.53
AT4G11830.2	26.82	27.4
AT4G11840.1	35.77	35.96
AT4G11850.1	51.61	51.82
AT4G11860.1	25.56	26.07
AT4G11880.1	48.2	47.57
AT4G12040.1	44.52	43.3
AT4G12040.2	58.89	58.89
AT4G12050.1	86.42	87.32
AT4G12060.1	48.76	48.91
AT4G12080.1	42.6	41.18
AT4G12090.1	26.5	25.2
AT4G12110.1	49.32	48.22
AT4G12230.1	33.05	34.88
AT4G12240.1	42.31	41.86
AT4G12300.1	26.85	26.59
AT4G12340.1	56.4	56.4
AT4G12390.1	39.78	41.76
AT4G12400.1	49.47	49.33
AT4G12400.2	29.92	30.88
AT4G12420.1	57.83	56.09
AT4G12420.2	67.39	67.65
AT4G12460.1	34.95	35.47
AT4G12460.2	49.46	49.66
AT4G12470.1	56.39	53.56
AT4G12510.1	49.02	49.34
AT4G12520.1	60.96	60
AT4G12545.1	63.13	63.78
AT4G12550.1	46.67	46.67
AT4G12560.1	30.78	31.15
AT4G12560.2	31.32	31.12
AT4G12580.2	93.44	92.68
AT4G12590.1	31.82	33.15
AT4G12600.1	59.57	61.43
AT4G12600.2	39.87	39.74
AT4G12610.1	49.41	48.93
AT4G12610.2	76.97	78.24
AT4G12640.1	28.48	28.91
AT4G12650.1	46.08	45.78
AT4G12670.1	63.34	63.22
AT4G12690.1	38.01	37.61
AT4G12700.1	23.02	22.73
AT4G12720.1	68.71	68.13
AT4G12720.2	56.4	56.09
AT4G12720.3	57.82	55.9
AT4G12720.4	61.92	62.71
AT4G12730.1	32.02	34.19
AT4G12760.1	26.23	26.14
AT4G12770.1	47.11	45.79
AT4G12770.2	37.66	37.66
AT4G12780.1	59.69	58.53
AT4G12780.2	70.81	69.24
AT4G12790.1	42.19	43.22
AT4G12790.2	24.12	25.33
AT4G12790.3	34.1	35.37
AT4G12790.4	40.66	42.18
AT4G12790.5	39.35	40.78
AT4G12850.1	57.87	60.39
AT4G12880.1	60.09	60.09
AT4G12880.2	61.75	64.94
AT4G13010.1	63.72	63.72
AT4G13020.1	43.77	42.35
AT4G13020.2	38.82	38
AT4G13020.3	38.82	37.88
AT4G13020.4	60.84	59.59
AT4G13020.5	61.46	59.97
AT4G13040.1	65.67	65.92
AT4G13040.2	70.33	67.84
AT4G13040.3	61.43	60.85
AT4G13050.1	50	51.22
AT4G13070.1	65.99	64.78
AT4G13100.1	65.03	66.67
AT4G13100.2	38.85	39.66
AT4G13100.3	61.93	62.89
AT4G13100.4	76.88	77.58
AT4G13100.5	37.24	37.82
AT4G13110.1	81.33	81.73
AT4G13160.1	49.46	50.55
AT4G13170.1	61.54	64.12
AT4G13180.1	45.57	45.85
AT4G13200.1	46.75	45.63
AT4G13235.1	20	18.6
AT4G13245.1	0	0
AT4G13270.1	17.63	18.09
AT4G13280.1	43.05	42.8
AT4G13290.1	55.69	54.77
AT4G13300.1	22.72	23.69
AT4G13310.1	50.63	51.56
AT4G13310.2	38.69	38.52
AT4G13340.1	61.16	61.16
AT4G13350.1	49.66	49.86
AT4G13350.2	55.66	55.3
AT4G13360.1	15.22	16.82
AT4G13390.1	43.73	43.73
AT4G13420.1	35.29	37.45
AT4G13430.1	53.81	53.63
AT4G13460.1	39.13	38.01
AT4G13460.2	46.58	45.82
AT4G13510.1	44.55	44.71
AT4G13520.1	31.71	31.9
AT4G13530.1	49.86	49.58
AT4G13530.2	26.59	26.59
AT4G13540.1	18.26	18.69
AT4G13580.1	69.97	70.42
AT4G13590.1	61.47	60.55
AT4G13590.2	37.87	37.24
AT4G13615.1	33.63	34.55
AT4G13620.1	30.1	29.18
AT4G13630.1	42.25	42.49
AT4G13630.2	41.75	42.11
AT4G13640.1	67.85	68.99
AT4G13640.2	38.63	39.56
AT4G13660.1	54.69	54.69
AT4G13670.1	47.18	47.73
AT4G13710.1	22.76	21.71
AT4G13710.2	39.7	39.23
AT4G13720.1	73.38	74.39
AT4G13730.1	41.63	40.32
AT4G13730.2	52.82	52.31
AT4G13730.3	45.45	45.19
AT4G13770.1	42.36	41.53
AT4G13780.1	40.12	40.12
AT4G13830.1	63.03	62.15
AT4G13830.2	40.41	38.67
AT4G13850.1	64.09	65.87
AT4G13850.2	81.62	81.97
AT4G13850.3	38.33	39.19
AT4G13850.4	87.08	88.35
AT4G13860.1	27.5	27.16
AT4G13930.1	35.39	36.39
AT4G13940.1	40.8	42.09
AT4G13940.2	56.43	55.59
AT4G13940.3	45.29	47.37
AT4G13940.4	56.78	56.54
AT4G13950.1	93.26	93.26
AT4G13980.1	51.98	50.74
AT4G14010.1	56.25	56.9
AT4G14020.1	76.4	72.78
AT4G14030.1	44.63	45.78
AT4G14030.2	62.5	61.86
AT4G14040.1	36.71	36.47
AT4G14060.1	70.65	68.27
AT4G14100.1	51.19	52.87
AT4G14110.1	25.67	25.28
AT4G14130.1	59.16	60.43
AT4G14145.1	27.75	27.16
AT4G14160.1	21.22	20.48
AT4G14160.2	26.27	25.35
AT4G14160.3	24.88	24.13
AT4G14200.1	41.34	40.62
AT4G14210.1	43.58	44.99
AT4G14210.2	37.12	37.43
AT4G14230.1	48.74	50.26
AT4G14270.1	45.54	44.09
AT4G14270.2	44.49	43.08
AT4G14300.1	39.04	37.54
AT4G14310.1	63.84	64.64
AT4G14310.2	59.66	59.78
AT4G14320.1	37.64	36.02
AT4G14320.2	62.13	63.2
AT4G14330.1	49.71	50.76
AT4G14340.1	60.69	61.16
AT4G14342.1	55.44	52.71
AT4G14350.1	48.54	49.39
AT4G14350.2	41.69	42.39
AT4G14350.3	56.57	56.42
AT4G14360.1	65.16	66.33
AT4G14360.2	60	61.24
AT4G14385.1	43.8	45.2
AT4G14385.2	56.13	58.75
AT4G14410.1	43.86	44.24
AT4G14410.2	43.38	43.26
AT4G14420.1	58.08	55.11
AT4G14430.1	59.67	58.4
AT4G14440.1	40.69	39.94
AT4G14455.1	81.7	80.58
AT4G14465.1	44.29	44.02
AT4G14490.1	46.04	46.33
AT4G14500.1	56.52	56.03
AT4G14500.2	49.67	49.01
AT4G14510.1	35.57	35.49
AT4G14520.1	56.18	56.82
AT4G14520.2	29.09	28.78
AT4G14540.1	68.13	66.31
AT4G14550.1	57.8	58.5
AT4G14560.1	22.86	23.31
AT4G14570.1	36.35	36.83
AT4G14580.1	48.94	49.17
AT4G14600.1	35.56	37.07
AT4G14615.1	26.32	26.95
AT4G14630.1	57.97	57.14
AT4G14650.1	24.38	24.82
AT4G14710.1	86.52	86.25
AT4G14710.2	66.78	68.64
AT4G14710.3	69.69	68.62
AT4G14710.4	87.7	87.15
AT4G14710.5	80.37	81.13
AT4G14716.1	95.03	94.72
AT4G14720.1	46.55	45.08
AT4G14740.1	23.08	21.88
AT4G14740.2	54.51	53.9
AT4G14740.3	54.25	54.55
AT4G14750.1	38.14	37.66
AT4G14780.1	41.85	41.36
AT4G14800.1	33.45	32.39
AT4G14800.2	32	31.37
AT4G14870.1	28.09	27.27
AT4G14880.1	34	34.16
AT4G14880.2	36.75	36.83
AT4G14880.3	43.51	43.42
AT4G14880.4	41.61	41.96
AT4G14900.1	61.69	60.38
AT4G14905.1	45.91	45.91
AT4G14920.1	36.45	36.1
AT4G14930.1	55.97	56.06
AT4G14960.1	36.89	36.55
AT4G14960.2	58.46	59.27
AT4G14965.1	40.24	41.23
AT4G14990.1	46.77	46.61
AT4G15000.1	68.12	69.46
AT4G15000.2	20.65	22.09
AT4G15010.1	44.71	44.55
AT4G15010.2	69.91	69.42
AT4G15010.3	67.46	67.72
AT4G15020.1	47.58	47.73
AT4G15020.2	36.73	36.13
AT4G15030.1	45.35	45.39
AT4G15030.2	79.06	77.46
AT4G15080.1	31.83	31.87
AT4G15090.1	44.66	45.12
AT4G15093.1	59.38	57.89
AT4G15110.1	30.78	31.43
AT4G15120.1	55.17	55.17
AT4G15130.1	74.67	74.47
AT4G15140.1	34.29	33.2
AT4G15160.1	25.63	26.49
AT4G15160.2	47.72	48.52
AT4G15233.2	31.9	32.76
AT4G15258.1	38.64	37.78
AT4G15260.1	52.94	52.57
AT4G15270.1	60.05	59.43
AT4G15330.1	39.41	38.9
AT4G15340.1	29.67	29.59
AT4G15380.1	52.1	52.88
AT4G15390.1	59.44	59.83
AT4G15393.1	32.82	33.01
AT4G15393.2	35.95	35.12
AT4G15393.3	23.65	23.85
AT4G15396.1	54.22	54.11
AT4G15400.1	34.18	34.12
AT4G15410.1	69.5	69.21
AT4G15420.1	57.35	57.1
AT4G15450.1	53.53	53.92
AT4G15470.1	40.67	41.95
AT4G15520.1	76.68	77.24
AT4G15545.1	27.37	28.31
AT4G15560.1	50.5	50.39
AT4G15610.1	41.75	40.26
AT4G15640.1	66.26	66.26
AT4G15760.1	60.65	58.63
AT4G15760.2	40.59	39.13
AT4G15770.1	77.43	77.7
AT4G15780.1	50	50.69
AT4G15790.1	30.89	30.4
AT4G15802.1	10.14	11.29
AT4G15820.1	52.92	53.81
AT4G15830.1	53.85	52.55
AT4G15900.1	65.17	64.56
AT4G15910.1	76.86	76.52
AT4G15920.1	59.57	59.76
AT4G15930.1	80.17	79.84
AT4G15940.1	36.25	36.48
AT4G15960.1	32.24	32.82
AT4G16060.1	68.07	68.26
AT4G16070.1	36.89	35.72
AT4G16070.2	53.39	52.45
AT4G16100.1	51.51	51.84
AT4G16110.1	43.1	44.51
AT4G16140.1	24.19	23.74
AT4G16141.1	72.9	72.67
AT4G16143.1	68.22	68.78
AT4G16143.2	46.51	45.96
AT4G16144.1	49.41	49.08
AT4G16150.1	54.32	55.6
AT4G16155.1	48.71	49.64
AT4G16180.1	93.62	95.08
AT4G16180.2	39.24	40.26
AT4G16190.1	44.76	45.56
AT4G16210.1	46.44	49.1
AT4G16260.1	60.58	61.33
AT4G16265.1	75.49	74.76
AT4G16330.1	24.03	23.97
AT4G16330.2	24.2	24.81
AT4G16360.1	73.79	73.26
AT4G16360.2	42.28	43.23
AT4G16360.3	59.63	59.36
AT4G16380.1	44.22	44.74
AT4G16380.2	44.19	44.44
AT4G16420.1	48.23	47.91
AT4G16420.2	49.18	49.42
AT4G16420.3	46.28	46.72
AT4G16430.1	43.17	43.38
AT4G16444.1	73.46	71.26
AT4G16447.1	48.68	48.17
AT4G16450.1	63.35	64.36
AT4G16450.2	80.69	82.74
AT4G16490.1	30.32	29.7
AT4G16500.1	47.34	49.49
AT4G16520.1	13.95	13.33
AT4G16520.2	77.27	77
AT4G16530.1	73.83	73.92
AT4G16563.1	53.16	54.44
AT4G16580.1	35.28	35.68
AT4G16630.1	31.34	32.44
AT4G16650.1	35.95	35.57
AT4G16660.1	39.92	40.04
AT4G16670.1	41.71	42.86
AT4G16695.1	66.86	66.09
AT4G16695.2	53.12	53.12
AT4G16695.3	42.93	42.29
AT4G16710.1	73.85	71.72
AT4G16710.2	69.55	68.97
AT4G16720.1	89.59	89.22
AT4G16760.1	33.62	33.54
AT4G16760.2	59.35	59.2
AT4G16780.1	37.18	35.83
AT4G16790.1	58.65	57.17
AT4G16800.1	60.12	60.65
AT4G16830.1	65.97	65.73
AT4G16830.2	76.72	75.35
AT4G16830.3	75.43	74.72
AT4G16845.1	34.15	35.34
AT4G16845.2	32.25	33.11
AT4G16850.1	61.83	62.15
AT4G17000.1	38.48	39.24
AT4G17010.1	20.92	21.16
AT4G17030.1	52.79	52.65
AT4G17040.1	65.47	65.14
AT4G17050.1	51.21	52.92
AT4G17060.1	36.99	37.66
AT4G17070.1	60.14	60.97
AT4G17080.1	36.13	35.39
AT4G17085.1	60.63	61.6
AT4G17100.1	52.22	52.22
AT4G17100.2	45.01	44.44
AT4G17150.1	64.59	64.69
AT4G17150.2	60.7	60.8
AT4G17170.1	38.61	37.89
AT4G17190.1	49.65	48.31
AT4G17190.2	40.55	40.09
AT4G17215.1	37.26	37.8
AT4G17220.1	35.15	36.31
AT4G17230.1	51.65	52.5
AT4G17240.1	26.34	25.65
AT4G17240.2	66.58	67.25
AT4G17260.1	42.23	41.43
AT4G17270.1	30.35	31.17
AT4G17280.1	35.04	33.6
AT4G17300.1	41.46	42.64
AT4G17310.2	47.74	46.34
AT4G17340.1	36.39	37.95
AT4G17370.1	64.13	63.27
AT4G17390.1	61.42	62.97
AT4G17440.2	39.25	36.74
AT4G17460.1	51.15	52.91
AT4G17486.1	20.66	21.25
AT4G17486.2	15.56	16
AT4G17490.1	29.52	29.34
AT4G17500.1	77.08	77.3
AT4G17510.1	68.97	70.51
AT4G17520.1	49.3	50.41
AT4G17530.1	29.24	30.99
AT4G17540.1	27.22	28.74
AT4G17550.1	22.88	23.05
AT4G17560.1	41.79	41.27
AT4G17615.1	50.51	51.04
AT4G17620.1	66.67	66.23
AT4G17620.2	67	66.45
AT4G17620.3	65.42	64.55
AT4G17640.1	45.86	44.19
AT4G17640.2	55.17	54.12
AT4G17650.1	15.4	15.07
AT4G17720.1	55.25	55.92
AT4G17730.1	75.67	76.18
AT4G17730.2	90.32	91.59
AT4G17750.1	35.6	36.09
AT4G17770.1	58.4	58.68
AT4G17790.1	62.62	61.47
AT4G17800.1	70.15	71.68
AT4G17830.1	43.97	42.88
AT4G17830.2	50.49	49.71
AT4G17870.1	34.94	37.5
AT4G17880.1	34.25	34.73
AT4G17890.1	33.94	32.86
AT4G17890.2	51.2	50.76
AT4G17900.1	61.21	61.06
AT4G17900.2	24.37	24.18
AT4G17940.1	61.99	60.06
AT4G17950.1	61.07	60.97
AT4G17960.1	95.35	95.35
AT4G18010.1	53.19	52.37
AT4G18010.2	57.56	57.38
AT4G18030.1	33.92	34.57
AT4G18040.1	39.34	39.74
AT4G18060.1	28.57	28.75
AT4G18070.1	29.57	28.87
AT4G18070.2	52.6	52.46
AT4G18070.3	40.28	41.35
AT4G18070.4	29.8	29.66
AT4G18100.1	30.88	31.31
AT4G18120.1	43.95	44.2
AT4G18120.2	38.18	38.31
AT4G18240.1	44.1	44.43
AT4G18260.1	48.48	48.74
AT4G18280.1	61.3	60.26
AT4G18300.1	67.7	68.37
AT4G18340.1	47.89	49.32
AT4G18360.1	60.56	60.56
AT4G18360.2	66.08	65.62
AT4G18430.1	66.22	67.35
AT4G18440.1	40.62	39.72
AT4G18480.1	41.5	41.42
AT4G18510.1	25.62	25.79
AT4G18530.1	40	39.2
AT4G18570.1	57.92	56.68
AT4G18580.1	31.51	32.09
AT4G18580.2	37.84	39.07
AT4G18590.1	39.74	42.33
AT4G18593.1	71.43	70.71
AT4G18610.1	89.76	89.45
AT4G18670.1	64.72	64.64
AT4G18692.1	59.26	60
AT4G18700.1	50.81	51.49
AT4G18710.1	60.92	61.24
AT4G18710.2	84.87	82.79
AT4G18730.1	40.07	39.63
AT4G18760.1	38.51	38.51
AT4G18800.1	26.26	27.2
AT4G18820.1	41.78	42.26
AT4G18880.1	39	38.46
AT4G18890.1	26.15	26.41
AT4G18905.1	20.29	20.16
AT4G18905.2	40.48	39.53
AT4G18910.1	37.5	37.5
AT4G18930.1	73.5	71.37
AT4G18950.1	47.31	47.62
AT4G19003.1	60.69	60
AT4G19003.2	38.51	38.51
AT4G19006.1	35.36	35.9
AT4G19045.1	62.98	61.9
AT4G19060.1	62.79	62.08
AT4G19070.1	83.14	83.38
AT4G19110.1	35.29	35.29
AT4G19110.2	60.44	59.28
AT4G19110.3	63.54	63.4
AT4G19112.1	60.87	59.72
AT4G19120.1	44.58	44.42
AT4G19120.2	49.18	48.46
AT4G19140.1	42.3	41.75
AT4G19150.1	30.67	30.03
AT4G19150.2	71.12	71.74
AT4G19160.1	26.71	28.43
AT4G19160.2	47.31	48.2
AT4G19160.3	50.71	51.25
AT4G19190.1	28.91	28.43
AT4G19200.1	29.13	28.3
AT4G19210.1	39.05	39.7
AT4G19350.1	25	26.4
AT4G19370.1	49.71	51.65
AT4G19410.1	96.79	93.98
AT4G19410.2	45.38	45.45
AT4G19490.1	29.4	29.55
AT4G19490.2	31.73	31.34
AT4G19540.1	31.68	30.95
AT4G19550.1	50.24	50.48
AT4G19550.2	55.24	56.68
AT4G19600.1	56.36	56.98
AT4G19610.1	61.5	61.73
AT4G19640.1	29.22	30.5
AT4G19670.1	54.75	55.56
AT4G19670.2	57	57.25
AT4G19690.1	26.92	29.17
AT4G19690.2	54.27	54.14
AT4G19700.1	18.77	19.05
AT4G19840.1	24.15	25.57
AT4G19860.1	49.52	49.36
AT4G19880.1	35.86	35.86
AT4G19880.2	60.52	61.86
AT4G19880.3	66.44	67.04
AT4G19900.1	59.91	60.36
AT4G19990.1	52.24	53.19
AT4G19990.2	52.04	53.37
AT4G20000.1	53.36	54.17
AT4G20020.1	70.39	70.56
AT4G20020.2	53.73	55.02
AT4G20070.1	55.87	57.68
AT4G20110.1	49.1	49.1
AT4G20110.2	25.9	26.1
AT4G20150.1	50.75	52.28
AT4G20170.1	65.87	66.4
AT4G20210.1	21.72	22.3
AT4G20240.1	42.83	43.58
AT4G20260.1	57.78	59.28
AT4G20260.2	52.82	54.43
AT4G20260.3	31.96	31.76
AT4G20260.4	38.58	38.82
AT4G20260.5	50	52.35
AT4G20260.6	68.57	69.82
AT4G20270.1	47.61	47.61
AT4G20280.1	43.06	42.34
AT4G20300.1	52.45	53.13
AT4G20300.2	52.89	53.89
AT4G20320.1	50.33	49.87
AT4G20320.2	32.98	31.84
AT4G20325.1	70.49	72.43
AT4G20330.1	49.05	48.92
AT4G20340.1	51.86	52.51
AT4G20360.1	41.59	41.88
AT4G20362.1	32.06	32.56
AT4G20380.1	38.48	38.69
AT4G20380.2	38.06	38.27
AT4G20380.3	41.9	42.37
AT4G20380.4	48.94	49.09
AT4G20380.5	41.76	42.14
AT4G20380.6	43.63	43.75
AT4G20380.7	50.62	51.39
AT4G20380.8	56.22	57.22
AT4G20390.1	75.31	75.93
AT4G20400.1	30.87	31.89
AT4G20400.2	36.49	37.54
AT4G20410.1	71.98	71.79
AT4G20440.1	30.8	31.21
AT4G20440.2	62.36	62.89
AT4G20440.3	24.12	23.67
AT4G20440.4	26.58	26.29
AT4G20460.1	39.71	40.22
AT4G20480.1	23.67	24.32
AT4G20690.1	92.97	95.2
AT4G20720.1	50.36	51.81
AT4G20780.1	45.9	45.9
AT4G20830.1	62.54	62.54
AT4G20830.2	68.73	70.33
AT4G20840.1	23.26	22.71
AT4G20850.1	37.2	37.96
AT4G20860.1	44.48	44.56
AT4G20870.1	54.63	53.04
AT4G20880.1	65.99	64.92
AT4G20890.1	27.21	28.22
AT4G20960.1	61.55	62.11
AT4G20980.1	28	29.3
AT4G20980.2	24.29	25
AT4G20980.3	27.79	28.68
AT4G20980.4	23	23.52
AT4G21090.1	78.23	80.78
AT4G21090.2	78.7	81.21
AT4G21090.3	78.16	80.72
AT4G21100.1	52.68	53.75
AT4G21105.1	98.21	97.06
AT4G21105.2	89.05	89.71
AT4G21110.1	91.03	90.64
AT4G21140.1	71.74	75.34
AT4G21150.1	44.96	44.96
AT4G21150.2	61.64	61.4
AT4G21150.3	46.67	46.33
AT4G21180.1	63.96	64.88
AT4G21190.1	60.5	59.85
AT4G21192.1	41.97	42.41
AT4G21192.2	29.38	29.38
AT4G21210.1	29.95	29.23
AT4G21210.2	51.88	52.12
AT4G21215.1	29.93	30.62
AT4G21215.2	34.07	34.83
AT4G21270.1	53.68	53.85
AT4G21350.1	58.38	59.15
AT4G21410.1	28.51	28.63
AT4G21430.1	49.49	47.98
AT4G21450.1	57.66	57.81
AT4G21450.2	59.61	59.61
AT4G21450.3	81.03	81.6
AT4G21460.1	22.92	23.34
AT4G21534.1	36.66	38.46
AT4G21540.1	55.38	55.38
AT4G21540.2	55.88	55.69
AT4G21540.3	41.65	41.73
AT4G21560.1	46.04	44.65
AT4G21560.2	34.28	34.04
AT4G21560.3	60.79	61.02
AT4G21570.1	49.88	49.65
AT4G21580.1	37.84	38.18
AT4G21580.2	36.02	35.05
AT4G21580.3	64.73	65.19
AT4G21600.1	69.94	70.03
AT4G21610.1	48.73	48.98
AT4G21620.1	58.37	59.65
AT4G21620.2	56.25	56.84
AT4G21660.1	66.57	66.26
AT4G21660.2	53.63	53.14
AT4G21705.1	43.75	44.73
AT4G21710.1	36.54	36.31
AT4G21720.1	53.44	55.34
AT4G21720.2	73.57	75.74
AT4G21740.1	72.37	68.32
AT4G21790.1	46.03	46.61
AT4G21800.1	52	51.77
AT4G21800.2	38.41	38.41
AT4G21810.1	27.72	27.32
AT4G21830.1	52.85	53.72
AT4G21830.2	33.79	34.74
AT4G21840.1	69.81	69.16
AT4G21850.1	61	60.74
AT4G21850.2	33.1	34.17
AT4G21860.1	53.16	54.79
AT4G21860.2	53.08	54.01
AT4G21860.3	47.58	49.23
AT4G21865.1	58.65	60.43
AT4G21900.1	27.65	27.73
AT4G21960.1	69.25	71.43
AT4G21980.1	31.43	31.3
AT4G21980.2	52.55	51.99
AT4G21990.1	39.59	38.8
AT4G21990.2	47.97	47.1
AT4G22000.1	77	79.23
AT4G22010.1	21.92	22.37
AT4G22120.1	31.97	32
AT4G22120.2	42.64	42.88
AT4G22120.3	28.94	29.46
AT4G22120.4	42.93	43.4
AT4G22120.5	62.38	63.06
AT4G22120.6	42.78	43.01
AT4G22130.1	62.36	63.79
AT4G22130.2	43.72	44.96
AT4G22140.1	53.58	54.09
AT4G22140.2	51.61	51.85
AT4G22150.1	67.56	65.02
AT4G22160.1	27.27	26.55
AT4G22160.2	60.26	61.04
AT4G22190.1	56.2	57.26
AT4G22212.1	67.92	75.79
AT4G22214.1	26.14	25.51
AT4G22220.1	85.92	85.61
AT4G22230.1	69.61	71.72
AT4G22230.2	69.61	71.72
AT4G22235.1	83.41	85.07
AT4G22235.2	46.37	47.16
AT4G22240.1	30.79	31.01
AT4G22250.1	56.7	55.93
AT4G22260.1	39.23	39.23
AT4G22285.1	37.6	38.26
AT4G22310.1	66.51	66.36
AT4G22320.1	55.37	55.92
AT4G22320.2	60.62	58.31
AT4G22330.1	46.05	44.9
AT4G22340.1	32.05	31.8
AT4G22350.1	35.65	34.38
AT4G22350.2	34.65	33.52
AT4G22360.1	64.1	63.62
AT4G22380.1	37.25	37.11
AT4G22470.1	50.9	52.48
AT4G22540.1	49.83	49.02
AT4G22540.2	39.89	39.2
AT4G22540.3	41.43	40.81
AT4G22540.4	37.84	38.1
AT4G22550.1	78.88	78.54
AT4G22570.1	51.3	52.15
AT4G22590.1	59.82	58.88
AT4G22592.1	59.82	58.88
AT4G22666.1	43.95	44.95
AT4G22666.2	46.73	45.37
AT4G22670.1	37.5	37.38
AT4G22690.1	44.47	44.77
AT4G22710.1	36.87	36.22
AT4G22720.1	49.04	49.23
AT4G22720.2	80.91	84.42
AT4G22740.1	31.99	33.09
AT4G22740.2	36.09	37.29
AT4G22745.1	44.73	44.73
AT4G22750.1	32.91	32.75
AT4G22750.2	51.79	50.94
AT4G22756.1	68.46	69.83
AT4G22780.1	43.79	44.41
AT4G22810.1	35.76	36.88
AT4G22820.1	23.81	22.95
AT4G22820.2	60.54	58.95
AT4G22890.1	27.37	26.78
AT4G22890.3	16.14	15.96
AT4G22890.4	29.62	29.17
AT4G22890.5	27.62	27.02
AT4G22910.1	45.08	43.18
AT4G22930.1	39.11	39.7
AT4G22950.1	78.71	81.12
AT4G23010.1	84.82	85.83
AT4G23010.2	69.5	70.78
AT4G23010.3	76.65	76.24
AT4G23040.1	28.52	28.23
AT4G23050.1	37.92	37.17
AT4G23050.2	52.68	53.15
AT4G23100.1	23.59	23.59
AT4G23100.2	45.63	46.75
AT4G23100.3	27.4	27.06
AT4G23270.1	20.42	20.18
AT4G23330.1	24.22	24.36
AT4G23330.2	61.84	59.24
AT4G23400.1	34.42	35.98
AT4G23410.1	55.16	56.39
AT4G23420.1	52.58	52.4
AT4G23420.2	44.97	43.68
AT4G23420.3	51.89	51.79
AT4G23430.1	72.95	73.19
AT4G23430.2	65.87	68.49
AT4G23430.3	51.14	51.26
AT4G23440.1	57.55	57.83
AT4G23460.1	26.92	26.83
AT4G23470.1	32.29	31.98
AT4G23470.2	39.16	39.74
AT4G23470.3	34.5	33.99
AT4G23530.1	26.94	26.67
AT4G23540.1	48.02	48.02
AT4G23550.1	61.57	61.35
AT4G23570.1	65.84	66.67
AT4G23570.2	18.63	19.25
AT4G23570.3	13.01	13.44
AT4G23620.1	57.29	56.85
AT4G23620.2	68.73	67.54
AT4G23630.1	98.79	98.62
AT4G23640.1	51.81	51.27
AT4G23650.1	36.38	36.2
AT4G23670.1	68.58	66.54
AT4G23680.1	38.96	38.46
AT4G23690.1	49.64	51.12
AT4G23710.1	66.82	66.82
AT4G23750.1	44.29	43.59
AT4G23750.2	49.11	48.63
AT4G23760.1	76.67	75.82
AT4G23790.1	32.57	32.98
AT4G23800.1	75.63	76.11
AT4G23800.2	87.5	87.5
AT4G23820.1	40.96	40.04
AT4G23850.1	77.82	78.23
AT4G23870.1	98.56	100
AT4G23880.1	74.27	74.27
AT4G23885.1	89.24	87.58
AT4G23910.1	48.15	49.06
AT4G23910.2	47.35	48.91
AT4G23980.1	53.43	52.52
AT4G23980.2	27.53	27.44
AT4G24015.1	38.16	39.5
AT4G24020.1	37.35	37.24
AT4G24060.1	41.97	43.36
AT4G24090.1	68.48	68.29
AT4G24100.1	41.86	42.29
AT4G24110.1	77.78	76.41
AT4G24130.1	26.42	25.49
AT4G24140.1	41.74	42.88
AT4G24160.1	48.15	49.52
AT4G24190.1	46.17	46.17
AT4G24190.2	45.69	45.53
AT4G24210.1	55.07	55.44
AT4G24220.1	61.43	60.98
AT4G24220.2	61.93	61.93
AT4G24230.1	35.29	35.03
AT4G24230.2	36.49	37.66
AT4G24230.3	60.36	59.96
AT4G24230.4	45.74	43.93
AT4G24230.5	49.49	48.26
AT4G24230.6	46.38	46.15
AT4G24240.1	24.26	24.15
AT4G24265.1	42.25	40.1
AT4G24270.1	45.11	45.9
AT4G24270.2	44.37	45.14
AT4G24275.1	54.09	55.48
AT4G24280.1	58.76	59.1
AT4G24290.1	40.41	40.43
AT4G24290.2	41.05	40.79
AT4G24310.1	37.65	36.9
AT4G24330.1	32.65	31.48
AT4G24400.1	55.87	54.64
AT4G24400.2	51.99	50.83
AT4G24440.1	53.33	54.3
AT4G24440.2	62.8	63.11
AT4G24460.2	41.96	43.08
AT4G24470.1	53.4	53.4
AT4G24470.2	53.01	53.01
AT4G24470.3	41.49	41.29
AT4G24500.1	47.38	47.69
AT4G24500.2	50.37	50.25
AT4G24500.3	43.83	43.86
AT4G24520.1	43.57	43.24
AT4G24520.2	41.5	42.09
AT4G24550.1	42.96	42.91
AT4G24550.2	28.46	28.6
AT4G24550.3	34.24	34.64
AT4G24570.1	40.97	41.28
AT4G24590.1	34.23	34.33
AT4G24620.1	37.8	37.59
AT4G24620.2	45.36	45.23
AT4G24630.1	57.23	57.23
AT4G24670.1	40.16	39.76
AT4G24670.2	77.55	76.07
AT4G24680.1	44.74	44.98
AT4G24690.1	44.41	44.41
AT4G24740.1	41.68	42.25
AT4G24740.2	47.7	47.6
AT4G24760.1	36.89	37.19
AT4G24770.1	57.28	58.11
AT4G24780.1	46.76	47.2
AT4G24780.2	54.86	54.35
AT4G24800.1	45.89	45.68
AT4G24800.2	30.11	29.94
AT4G24800.3	37.31	37.15
AT4G24805.1	57.33	57.7
AT4G24820.1	58.74	59.56
AT4G24820.2	32.35	33.48
AT4G24830.1	55.69	56.36
AT4G24830.2	52.48	52.87
AT4G24840.1	38.84	39.63
AT4G24900.1	46.44	47.3
AT4G24920.1	35.06	34.18
AT4G24940.1	23.75	24.06
AT4G24960.1	71.72	70.56
AT4G24960.2	77.51	75.93
AT4G24960.3	66.41	66.67
AT4G24990.1	39.14	39.93
AT4G25030.1	47.95	48.4
AT4G25030.2	55.15	55.13
AT4G25070.1	33.04	33.21
AT4G25070.2	32.91	33.38
AT4G25080.1	62.74	65.04
AT4G25080.2	48.7	48.45
AT4G25080.3	64.76	66.59
AT4G25080.4	67.2	67.55
AT4G25080.5	56.42	56.67
AT4G25130.1	25	26.52
AT4G25170.1	68.04	68.79
AT4G25170.2	63.31	63.85
AT4G25210.1	48.94	48.04
AT4G25225.1	50	50.5
AT4G25240.1	43.37	44.19
AT4G25250.1	25.96	26.07
AT4G25260.1	85.21	88.33
AT4G25280.1	60.88	61.3
AT4G25315.2	43.4	42.2
AT4G25320.1	44.98	42.83
AT4G25340.1	41.47	40.82
AT4G25340.2	51.57	49.81
AT4G25360.1	44.95	46.1
AT4G25360.2	68.15	68.42
AT4G25370.1	23.24	22.83
AT4G25390.1	56.59	57.86
AT4G25390.2	28.76	29.54
AT4G25500.1	23.36	23.7
AT4G25500.2	83.75	84.7
AT4G25500.3	18.42	18.56
AT4G25500.4	26.39	26.68
AT4G25520.1	25.6	26.16
AT4G25550.1	30.12	30.5
AT4G25570.1	47.32	48.05
AT4G25610.1	58.47	58.95
AT4G25610.2	47.88	48.7
AT4G25630.1	72.6	72.77
AT4G25650.1	26.85	27.08
AT4G25660.1	44.02	44.25
AT4G25670.1	33.25	33.92
AT4G25670.2	72.78	72.29
AT4G25672.1	33.25	33.92
AT4G25680.1	36.27	37.11
AT4G25690.1	50.75	51.72
AT4G25690.2	39.41	40.05
AT4G25692.1	50.75	51.72
AT4G25710.1	70.74	70.74
AT4G25710.2	39.69	38.27
AT4G25720.1	77.6	79.08
AT4G25720.2	36.36	37.7
AT4G25720.3	62.89	62.36
AT4G25730.1	65.99	66.55
AT4G25740.1	61.13	63.37
AT4G25740.2	74.59	77.12
AT4G25810.1	33.04	32.76
AT4G25835.1	51.22	51.4
AT4G25840.1	27.84	28.77
AT4G25870.1	47.45	47.55
AT4G25880.1	43.67	44.42
AT4G25880.2	50.1	50.41
AT4G25880.3	60.33	61.71
AT4G25890.1	55.12	57.36
AT4G25900.1	32.81	33.64
AT4G25940.1	52.02	52.42
AT4G25970.1	50.77	50.97
AT4G26000.1	49.57	48.32
AT4G26010.1	54.21	54.48
AT4G26060.1	86.93	86.93
AT4G26080.1	44.24	46.01
AT4G26100.1	79.41	79.91
AT4G26110.1	50.1	51.3
AT4G26110.2	54.49	55.5
AT4G26130.1	50.74	51.24
AT4G26190.1	36.69	37.79
AT4G26210.1	40.69	39.33
AT4G26210.2	9.83	9.83
AT4G26220.1	43.23	44.78
AT4G26230.1	72.77	78.28
AT4G26270.1	43.23	44
AT4G26300.1	70.39	71.39
AT4G26310.1	32.85	32.29
AT4G26310.2	66.25	65.42
AT4G26320.1	42.06	39.82
AT4G26400.1	45.62	44.69
AT4G26400.2	48.94	49.15
AT4G26410.1	46.54	46.17
AT4G26450.1	62.68	63.61
AT4G26455.1	47.39	46.65
AT4G26470.1	61.57	62.23
AT4G26470.2	29.01	28.79
AT4G26480.1	40.44	41.86
AT4G26500.1	27.54	26.57
AT4G26510.1	39.97	40.29
AT4G26510.2	27.77	28.05
AT4G26540.1	56.17	56.8
AT4G26550.1	35.69	36.89
AT4G26555.1	40.66	40.07
AT4G26570.1	44.82	45.85
AT4G26570.2	39.89	39.89
AT4G26600.1	42.67	42.39
AT4G26610.1	67.28	67.96
AT4G26620.1	49.33	48.31
AT4G26630.1	46.01	45.89
AT4G26630.2	43.06	43.29
AT4G26640.1	27.12	26.5
AT4G26640.2	36.98	36.12
AT4G26650.1	73.8	72.24
AT4G26650.2	56.51	54.62
AT4G26660.1	37.53	37.84
AT4G26670.1	70	71.12
AT4G26690.1	59.57	59.84
AT4G26710.1	34.38	32.93
AT4G26710.2	67.6	66.85
AT4G26720.1	51.35	51.67
AT4G26750.1	75.78	77.88
AT4G26760.1	47.96	47.82
AT4G26780.1	31.61	31.82
AT4G26840.1	71.3	74.21
AT4G26860.1	40.36	41.1
AT4G26860.2	35.67	34.51
AT4G26870.1	52.42	52.59
AT4G26900.1	33.48	33.43
AT4G26910.1	21.49	21.6
AT4G26910.2	24.87	24.96
AT4G26910.3	28.8	29.2
AT4G26940.1	65.41	64.2
AT4G26940.2	66.46	66.82
AT4G26970.1	51.68	51.59
AT4G26980.1	49.45	50
AT4G27000.1	51.61	51.61
AT4G27020.1	46.09	46.47
AT4G27040.1	55.28	55.62
AT4G27040.2	39.56	39.93
AT4G27040.3	31.34	31.08
AT4G27040.4	42.4	43.04
AT4G27060.1	44.27	44.79
AT4G27070.1	57.92	56.89
AT4G27080.1	37.91	37.72
AT4G27080.2	49.45	49.92
AT4G27090.1	21	22.77
AT4G27120.1	62.27	60.98
AT4G27120.2	61.52	60.05
AT4G27130.1	82.69	82.38
AT4G27180.1	30.95	31.69
AT4G27230.1	34.98	34.69
AT4G27230.2	65.6	70.79
AT4G27270.1	53.85	54.69
AT4G27280.1	44.72	44.72
AT4G27320.1	48.91	48.55
AT4G27350.1	45.18	46.48
AT4G27380.1	71.72	71.72
AT4G27410.1	59.93	60.75
AT4G27410.2	79.97	80.41
AT4G27410.3	54.91	55.42
AT4G27430.1	56.35	57.1
AT4G27430.2	38.06	38.43
AT4G27450.1	63.61	63.43
AT4G27470.1	65.97	67.38
AT4G27500.1	54.72	54.2
AT4G27520.1	45.15	44.36
AT4G27540.1	48.2	48.79
AT4G27560.1	61.37	61.79
AT4G27585.1	36.91	37.28
AT4G27595.1	54.94	55.04
AT4G27600.1	69.64	69.76
AT4G27610.1	43.91	43.22
AT4G27610.2	44.6	44.95
AT4G27610.3	51.07	51.83
AT4G27620.1	50.45	49.33
AT4G27620.2	37.8	37.26
AT4G27640.1	40.17	40.1
AT4G27650.1	75.47	75.73
AT4G27652.1	71.43	70.06
AT4G27680.1	67.17	66.29
AT4G27690.1	73.18	72.8
AT4G27690.2	68.91	68.72
AT4G27710.1	44.37	43.91
AT4G27720.1	50.73	51.31
AT4G27740.1	55.62	57.56
AT4G27745.1	26.24	27.6
AT4G27750.1	43.3	43.79
AT4G27760.1	44.52	46.41
AT4G27780.1	59.01	58.66
AT4G27800.1	14.41	14.62
AT4G27800.2	22.44	23.06
AT4G27800.3	21.87	22.37
AT4G27830.1	61.87	62.97
AT4G27840.1	63.57	64.78
AT4G27860.1	58.78	59.6
AT4G27860.2	37.48	38.96
AT4G27870.1	44.13	45.04
AT4G27880.1	51.25	51.95
AT4G27900.1	52.37	52.37
AT4G27900.2	35.26	34.32
AT4G27960.1	46.77	46.59
AT4G27960.2	40.28	39.86
AT4G27990.1	40.52	40.52
AT4G28025.1	57.04	57.04
AT4G28025.2	67.41	64.53
AT4G28030.1	53.97	55.25
AT4G28060.1	33.53	34.13
AT4G28100.1	39.14	40.58
AT4G28180.1	60.85	61.96
AT4G28190.1	43.22	44.22
AT4G28190.2	69.41	69.76
AT4G28200.1	59.25	59.5
AT4G28210.1	41.03	41.19
AT4G28220.1	67.27	68.4
AT4G28230.1	60.44	60.08
AT4G28240.1	40.56	41.07
AT4G28250.1	67.97	66.83
AT4G28250.2	70.85	71.88
AT4G28260.1	36.76	37.88
AT4G28260.2	42.95	43.48
AT4G28270.1	13.67	13.67
AT4G28300.1	31.9	31.67
AT4G28300.2	28.77	30.75
AT4G28310.1	32.58	32.71
AT4G28360.1	33.78	32.23
AT4G28400.1	73.66	73.66
AT4G28410.1	41.39	42.46
AT4G28430.1	43.92	42.6
AT4G28440.1	52.51	49.53
AT4G28450.1	28.3	28.2
AT4G28470.1	57.21	57.16
AT4G28480.1	30.22	29.44
AT4G28480.2	45.34	45.92
AT4G28510.1	50.77	51.3
AT4G28540.1	34.97	34.86
AT4G28570.1	37.71	37.5
AT4G28600.1	38.09	38.26
AT4G28610.1	51.45	50.67
AT4G28650.1	35.9	36.13
AT4G28710.1	32.3	32.72
AT4G28730.1	43.45	42.65
AT4G28760.1	32.96	32.65
AT4G28760.2	39.78	39.45
AT4G28770.1	47.29	46.36
AT4G28770.2	50	49.77
AT4G28820.1	54.07	53.3
AT4G28820.2	28.3	27.03
AT4G28830.1	42.8	42.8
AT4G28830.2	48.85	49.23
AT4G28860.1	22.95	22.74
AT4G28860.2	42.44	41.87
AT4G28880.1	61.36	62.01
AT4G28890.1	36.13	35.44
AT4G28910.1	34.85	34.47
AT4G28910.2	32.38	32.27
AT4G28910.3	45.98	45.9
AT4G28980.1	53.08	52.72
AT4G28980.2	57.21	55.81
AT4G28990.1	57.14	54.86
AT4G28990.2	54.42	54.3
AT4G29010.1	55.52	55.58
AT4G29020.1	53.38	51.45
AT4G29020.2	79.28	78.57
AT4G29040.1	36.85	36.56
AT4G29060.1	55.59	55.95
AT4G29060.2	43.31	43.36
AT4G29080.1	69.83	71.71
AT4G29100.1	35.33	34.68
AT4G29130.1	48.46	48.6
AT4G29140.1	55.5	56.3
AT4G29160.1	40.92	39.94
AT4G29160.2	44.83	44.02
AT4G29160.3	41.86	40.91
AT4G29190.1	46.62	46.92
AT4G29200.1	60.71	59.35
AT4G29210.1	59.97	59.81
AT4G29210.2	43.27	43.38
AT4G29220.1	51.04	51.04
AT4G29260.1	30.4	30.31
AT4G29270.1	22.45	23.24
AT4G29330.1	64	65.88
AT4G29350.1	55.87	53.91
AT4G29390.1	21.52	22.52
AT4G29410.1	44.95	44.55
AT4G29410.2	35.81	34.84
AT4G29430.1	54.55	57.08
AT4G29480.1	65.75	66.98
AT4G29490.1	55.09	54.9
AT4G29510.1	42.11	42.11
AT4G29520.1	52.19	52.91
AT4G29660.1	71.5	70.81
AT4G29680.1	40.17	40.69
AT4G29690.1	40.72	41.19
AT4G29700.1	51.84	51.09
AT4G29720.1	61.82	61.21
AT4G29735.1	53.52	52.78
AT4G29735.2	43.39	43.57
AT4G29750.1	40.78	39.69
AT4G29780.1	37.12	37.29
AT4G29790.1	45.97	46.26
AT4G29810.1	42.18	42.56
AT4G29810.2	52.26	52.71
AT4G29810.3	43.94	45.44
AT4G29840.1	44.32	44.75
AT4G29870.1	47.18	46.94
AT4G29900.1	30.16	30.55
AT4G29905.1	56.28	58.04
AT4G29920.1	39.48	38.97
AT4G29940.1	48.56	48.85
AT4G29940.2	68.08	68.69
AT4G29950.1	50.15	49.05
AT4G29950.2	50.15	49.61
AT4G29960.1	49.47	49.87
AT4G30010.1	84.11	84.51
AT4G30020.1	54.68	54.56
AT4G30080.1	62.79	61.68
AT4G30100.1	57.11	57.2
AT4G30140.1	44.75	44.24
AT4G30160.1	44.32	44.17
AT4G30160.2	49.69	49.6
AT4G30170.1	42.32	41.53
AT4G30190.1	48.34	48.3
AT4G30190.2	61.73	61.77
AT4G30200.1	37.65	38.07
AT4G30200.2	37.3	37.1
AT4G30200.3	38.22	37.88
AT4G30200.4	50.23	51.62
AT4G30210.1	48.58	49.88
AT4G30210.2	46.7	46.98
AT4G30220.1	76.47	78.52
AT4G30220.2	32.05	31.06
AT4G30240.1	40.57	40.49
AT4G30260.1	37.95	37.28
AT4G30270.1	34.82	34.35
AT4G30280.1	21.43	21.61
AT4G30290.1	76.86	76.65
AT4G30310.1	39.7	38.62
AT4G30310.2	33.54	34.13
AT4G30310.3	46.24	46.25
AT4G30330.1	72.68	74.07
AT4G30350.1	31.84	32.23
AT4G30360.1	53.73	54.29
AT4G30390.1	33.88	33.61
AT4G30400.1	42.21	42.29
AT4G30410.1	45.93	46.97
AT4G30410.2	46	47.21
AT4G30440.1	36.61	37.13
AT4G30450.1	86.82	85.27
AT4G30460.1	96.44	96.1
AT4G30470.1	48.79	48.36
AT4G30480.1	40.89	41.98
AT4G30480.2	86.6	87.8
AT4G30480.3	60.81	61.08
AT4G30500.1	67.83	69.44
AT4G30530.1	50.45	50.76
AT4G30550.1	57.18	57.18
AT4G30580.1	38.9	38.72
AT4G30600.1	62.4	61.67
AT4G30620.1	56.65	59.46
AT4G30630.1	29.74	29.13
AT4G30650.1	21.39	22.86
AT4G30660.1	75.16	75.62
AT4G30660.2	0	0
AT4G30670.1	22.46	22.83
AT4G30690.1	60.29	61.16
AT4G30690.2	75.75	74.85
AT4G30730.1	85.57	90.22
AT4G30750.1	46.62	46.46
AT4G30760.1	87.45	87.11
AT4G30760.2	74.19	73.02
AT4G30780.1	33.85	33.71
AT4G30790.1	33.61	33.98
AT4G30800.1	39.79	42.44
AT4G30810.1	35.41	35.81
AT4G30820.1	53.12	52.22
AT4G30820.2	57.04	55.8
AT4G30820.3	54.91	53.17
AT4G30840.1	66.52	67.12
AT4G30850.1	70.82	69.84
AT4G30850.2	56.93	56.58
AT4G30890.1	51.04	49.85
AT4G30890.2	58.3	57.24
AT4G30890.3	59.29	58.45
AT4G30900.1	39.78	39.74
AT4G30900.2	46.58	46.68
AT4G30910.1	49.85	48.54
AT4G30920.1	71.25	69.32
AT4G30930.1	60.94	61.9
AT4G30935.1	43.48	43.21
AT4G30950.1	38.9	39.69
AT4G30960.1	86.34	85.94
AT4G30980.1	50.53	52.2
AT4G30993.1	65.32	65.55
AT4G30993.2	58.13	56.93
AT4G30996.1	62.63	62.21
AT4G31000.1	27.54	28.12
AT4G31000.2	53.16	53.52
AT4G31010.1	24.14	24.3
AT4G31020.1	26.68	26.15
AT4G31040.1	50.32	50.32
AT4G31080.1	45.04	44.15
AT4G31080.2	41.38	40.79
AT4G31100.1	37.58	37.71
AT4G31110.1	40.75	41.1
AT4G31120.1	47.59	47.39
AT4G31120.2	23.88	24.05
AT4G31130.1	65.58	66.97
AT4G31150.1	34.14	33.49
AT4G31150.2	82.01	82.21
AT4G31170.1	47.09	47.72
AT4G31170.2	44.31	45.43
AT4G31170.3	31.9	32.12
AT4G31170.4	60.05	59.95
AT4G31180.1	50.07	50.29
AT4G31180.2	60.33	59.36
AT4G31200.1	57	56.94
AT4G31200.2	48.96	49.94
AT4G31200.3	52.21	52.44
AT4G31210.1	52.2	52.09
AT4G31270.1	50.15	50.15
AT4G31290.1	59.15	59.6
AT4G31300.1	73.05	73.72
AT4G31300.2	68.04	69.05
AT4G31300.3	59.51	58.08
AT4G31310.1	88.19	89.6
AT4G31320.1	43.95	42.59
AT4G31340.1	36.73	37.61
AT4G31340.2	33.89	35.17
AT4G31350.1	35.67	35.01
AT4G31350.2	28.21	28.46
AT4G31360.1	66.12	67
AT4G31410.1	35.22	35.37
AT4G31410.2	15.8	16.2
AT4G31420.1	25.1	25.4
AT4G31420.2	36.15	37.32
AT4G31430.1	35.82	36.92
AT4G31430.2	28.66	29.19
AT4G31430.3	53.5	54.09
AT4G31450.1	63.71	65.54
AT4G31460.1	29.5	30.96
AT4G31470.1	34.91	34.1
AT4G31480.1	40.15	39.68
AT4G31480.2	62.59	63.15
AT4G31490.1	37.33	37.12
AT4G31500.1	60.3	60.98
AT4G31510.1	39.7	42.06
AT4G31550.1	48.55	49.56
AT4G31550.2	28.48	27.49
AT4G31560.1	62.69	61.93
AT4G31580.1	25.46	24.41
AT4G31580.2	25.16	24.15
AT4G31590.1	63.36	63.86
AT4G31700.1	60.18	61.68
AT4G31700.2	57.53	58.54
AT4G31720.1	32.35	33.21
AT4G31720.2	30.6	29.6
AT4G31730.1	86.7	90.18
AT4G31750.1	53.03	52.16
AT4G31790.1	29.61	30.17
AT4G31790.2	51.96	52.61
AT4G31800.1	33.93	34.02
AT4G31800.2	45.97	45.04
AT4G31810.1	38.75	40.51
AT4G31840.1	37.26	36.16
AT4G31860.1	56.57	55.89
AT4G31860.2	50.86	50.47
AT4G31875.1	26.78	27.53
AT4G31880.1	46.35	47.31
AT4G31880.2	56.48	56.26
AT4G31890.1	57.29	56.53
AT4G31890.2	58.04	56.4
AT4G31910.1	47.83	48.02
AT4G31920.1	32.82	33.13
AT4G31985.1	60	65.14
AT4G31990.1	40.65	42.09
AT4G31990.2	34.11	33.89
AT4G31990.3	36.74	37.23
AT4G31990.4	32.95	33.39
AT4G32010.1	24.98	25.24
AT4G32020.1	39.61	38.45
AT4G32030.1	53.35	53.97
AT4G32030.2	41.14	40.17
AT4G32040.1	59.3	59.3
AT4G32060.1	41.25	40.5
AT4G32060.2	49.46	48.76
AT4G32070.1	44.99	44.71
AT4G32120.1	53.07	51.58
AT4G32130.1	51.96	51.81
AT4G32150.1	62.6	62.76
AT4G32160.1	45.33	45.17
AT4G32180.1	48.35	48.1
AT4G32180.2	33.83	34.47
AT4G32180.3	43.93	43.69
AT4G32190.1	40.58	39.58
AT4G32208.1	37.33	40.58
AT4G32210.1	32.11	32.42
AT4G32240.1	60.95	61.84
AT4G32250.1	33.9	32.88
AT4G32250.2	41.59	40.9
AT4G32250.3	41.87	41.59
AT4G32260.1	68.79	70.72
AT4G32285.1	57.71	58.41
AT4G32285.2	18.45	18.47
AT4G32290.1	62.58	63.38
AT4G32330.1	35.93	36.84
AT4G32330.2	41.82	42.95
AT4G32330.3	59.76	60.33
AT4G32340.1	46.37	47.88
AT4G32350.1	28.36	28.55
AT4G32360.1	50.48	51.22
AT4G32390.1	32.58	32.92
AT4G32400.1	49.89	49.79
AT4G32410.1	43.94	44.75
AT4G32420.1	41.45	42.17
AT4G32420.2	43.75	44.97
AT4G32420.3	50.29	50.87
AT4G32420.4	32.13	31.86
AT4G32460.1	37.28	36.73
AT4G32460.2	45.92	45.11
AT4G32470.1	37.23	38.6
AT4G32470.2	37.23	38.6
AT4G32480.1	41.21	42.06
AT4G32520.1	44.83	43.94
AT4G32520.2	40.99	41.16
AT4G32530.1	3.99	4.22
AT4G32530.2	50.97	51.84
AT4G32551.1	52.53	52.93
AT4G32551.2	45.77	45.77
AT4G32560.1	43.49	43.15
AT4G32560.2	65.95	67.21
AT4G32560.3	62.9	61.99
AT4G32570.1	55.96	56.59
AT4G32590.1	80.17	79.5
AT4G32590.2	30.1	31.31
AT4G32590.3	59.05	58.55
AT4G32590.4	42.24	43.36
AT4G32600.1	47.79	49.06
AT4G32605.1	70.25	68.73
AT4G32610.1	70.5	69.4
AT4G32620.1	52.11	51.89
AT4G32620.2	51.65	51.28
AT4G32640.1	54.09	53.88
AT4G32640.2	54.9	54.82
AT4G32650.1	66.9	68.5
AT4G32650.2	66.12	67.53
AT4G32650.3	63.43	65.06
AT4G32660.1	33.33	34.01
AT4G32660.2	41.79	42.86
AT4G32660.3	35.19	35.05
AT4G32680.1	41.71	42.62
AT4G32690.1	48.87	48.69
AT4G32710.1	42.59	42.42
AT4G32720.1	71.46	70.5
AT4G32720.2	51.29	50.92
AT4G32730.1	31.79	31.02
AT4G32730.2	27.8	27.73
AT4G32760.1	50.67	50.24
AT4G32760.2	55.61	55.21
AT4G32780.1	41.79	43.33
AT4G32785.1	85.03	82.56
AT4G32830.1	51.37	51.37
AT4G32840.1	37.61	37.63
AT4G32850.1	54.39	54.64
AT4G32850.10	47.96	48.01
AT4G32850.2	52.99	53.33
AT4G32850.3	34.52	34.9
AT4G32850.4	36.1	36.11
AT4G32850.5	33.07	33.37
AT4G32850.6	32.53	32.66
AT4G32850.7	39.94	40.7
AT4G32850.8	51.38	51.68
AT4G32850.9	40.96	41.58
AT4G32860.1	49.53	47.75
AT4G32870.1	58.29	58.88
AT4G32880.1	41.53	42.39
AT4G32900.1	30.42	30.31
AT4G32900.2	45.55	45.86
AT4G32910.1	45.58	45.75
AT4G32915.1	80.26	79.91
AT4G32930.1	80.95	80.95
AT4G32930.2	86.45	89.37
AT4G32940.1	33.17	33.88
AT4G33010.1	38	37.66
AT4G33010.2	38.83	38.76
AT4G33050.1	59.73	60.54
AT4G33050.2	52.56	53.64
AT4G33050.3	47.37	48.04
AT4G33050.4	68.82	69.02
AT4G33060.1	39.65	40
AT4G33080.1	80.61	80.03
AT4G33080.2	69.43	68.84
AT4G33090.1	42.37	42.78
AT4G33100.1	74.21	74.6
AT4G33110.2	35.77	34.13
AT4G33120.1	43.52	44
AT4G33140.1	39.88	41.05
AT4G33150.1	36.61	36.49
AT4G33150.2	32.79	32.68
AT4G33150.3	49.32	48.74
AT4G33200.1	27.46	27.53
AT4G33200.2	29.03	29.07
AT4G33200.3	36.88	37.55
AT4G33250.1	67.22	65.47
AT4G33260.1	20.26	20.37
AT4G33260.2	22.88	23.61
AT4G33270.1	48.97	50.53
AT4G33300.1	38.51	38.68
AT4G33300.2	52.49	53.01
AT4G33350.1	18.4	18.34
AT4G33350.2	49.19	50.21
AT4G33360.1	45.73	47.29
AT4G33360.2	41.32	42.06
AT4G33360.3	42.82	42.36
AT4G33380.1	55.95	58.39
AT4G33380.2	73.77	75
AT4G33400.1	34.6	35.45
AT4G33420.1	35.12	36.69
AT4G33430.1	33.57	34.05
AT4G33430.2	36.78	36.74
AT4G33480.1	60.05	61.01
AT4G33510.1	53.12	53.14
AT4G33510.2	57.95	57.83
AT4G33530.1	37.85	38.26
AT4G33540.1	41.36	40.73
AT4G33565.1	60.65	62.24
AT4G33580.1	47.65	46.88
AT4G33580.2	44.13	43.62
AT4G33625.1	41.53	41.67
AT4G33625.2	48.54	48.08
AT4G33630.1	31.39	31.74
AT4G33630.2	24.82	25.18
AT4G33640.1	27.27	26.98
AT4G33650.1	53.94	54.75
AT4G33650.2	39.98	40.02
AT4G33670.1	50.75	48.46
AT4G33680.1	45.83	47.17
AT4G33690.1	33.02	34.1
AT4G33700.1	46.05	46.21
AT4G33720.1	37.3	40.17
AT4G33740.1	68.97	69.38
AT4G33740.2	53.15	52.76
AT4G33740.3	27.36	27.59
AT4G33780.1	47	46.13
AT4G33865.1	38.69	38.69
AT4G33880.1	71.83	73.38
AT4G33890.1	50.85	53.25
AT4G33890.2	50.99	51.91
AT4G33910.1	28.82	28.89
AT4G33920.1	31.92	31.92
AT4G33940.1	79.71	82.09
AT4G33945.1	58.12	56.89
AT4G33960.1	60.61	65.04
AT4G33980.1	54.21	52.89
AT4G33980.2	27.57	25.78
AT4G33985.1	43.59	43.4
AT4G34000.1	32.05	32.45
AT4G34000.2	66.67	67.14
AT4G34000.3	60.7	61.55
AT4G34030.1	62.24	62.89
AT4G34040.1	35.41	35.45
AT4G34050.1	45.92	46.2
AT4G34050.2	66	66.89
AT4G34070.1	35.37	34.69
AT4G34100.1	41.65	41.25
AT4G34100.2	38.34	38.4
AT4G34110.1	36.28	35.92
AT4G34120.1	38.7	39.37
AT4G34131.1	68.13	67.13
AT4G34135.1	69.88	68.91
AT4G34138.1	46.77	45.16
AT4G34140.1	39.67	38.72
AT4G34140.2	33.23	33.33
AT4G34140.3	28.33	28.14
AT4G34150.1	32.39	32.48
AT4G34160.1	55.24	55.77
AT4G34180.1	69.53	68.22
AT4G34200.1	38.35	37.54
AT4G34215.1	95.37	96.56
AT4G34215.2	58.65	60.11
AT4G34230.1	76.17	74.94
AT4G34230.2	52.91	51.83
AT4G34260.1	54.1	54.21
AT4G34265.1	75.71	76.42
AT4G34265.2	30.36	29.57
AT4G34270.1	71.43	72.54
AT4G34350.1	66.61	66.61
AT4G34370.1	47.69	47.83
AT4G34370.2	54.02	53.04
AT4G34390.1	42.04	41.88
AT4G34410.1	48.51	47.42
AT4G34412.1	84.62	86.84
AT4G34419.1	51.27	52.61
AT4G34430.1	47.94	47.94
AT4G34430.2	50	50.36
AT4G34430.3	60.16	61.15
AT4G34430.4	56.9	57.63
AT4G34450.1	67.37	66.73
AT4G34460.1	23.59	23.35
AT4G34460.2	41.11	40.53
AT4G34460.3	30.2	29.95
AT4G34460.4	27.04	26.87
AT4G34490.1	29.82	29.62
AT4G34500.1	62.72	63.22
AT4G34530.1	59.81	62.29
AT4G34540.1	47.43	48.17
AT4G34555.1	49.14	48.86
AT4G34560.1	41.32	43.6
AT4G34588.1	30.34	28.87
AT4G34590.1	30.34	28.87
AT4G34600.1	73.71	76.33
AT4G34620.1	44.71	43.26
AT4G34630.1	36.61	35.64
AT4G34640.1	44.64	43.71
AT4G34660.1	57.98	58.63
AT4G34660.2	37.86	36.72
AT4G34660.3	61.35	61.6
AT4G34670.1	64.07	64.43
AT4G34700.1	52.1	54.63
AT4G34710.1	59.78	58.54
AT4G34710.2	72.98	72.37
AT4G34720.1	61.79	61.61
AT4G34750.1	66.16	66.77
AT4G34750.2	73.26	72.99
AT4G34800.1	94.68	95.7
AT4G34860.1	61.02	60.15
AT4G34860.2	36.84	36.79
AT4G34870.1	50.96	53.33
AT4G34881.1	31.85	32.29
AT4G34890.1	35.14	35.77
AT4G34910.1	50.86	51.27
AT4G34920.1	42.39	42.99
AT4G34960.1	37.15	37.92
AT4G34980.1	35.8	35.87
AT4G35000.1	35.97	36.43
AT4G35020.1	48.98	47.59
AT4G35020.2	52.19	50.56
AT4G35020.3	27.04	25.74
AT4G35030.3	42.96	43.42
AT4G35040.1	70.52	69.94
AT4G35050.1	44.6	44.77
AT4G35060.1	81.05	81.85
AT4G35080.1	59.52	61.25
AT4G35080.2	71.66	72.86
AT4G35080.3	28.3	28.01
AT4G35090.1	61.97	61.17
AT4G35090.2	63.75	64.63
AT4G35100.1	67.97	70.35
AT4G35100.2	41.6	42.51
AT4G35110.1	58.38	57.46
AT4G35110.2	54.6	52.9
AT4G35110.3	60.25	59.27
AT4G35110.4	79.51	77.83
AT4G35160.1	74.68	73.72
AT4G35220.1	42.22	43.85
AT4G35230.1	37.48	39.93
AT4G35240.1	45.3	45.2
AT4G35240.2	46.08	46.17
AT4G35260.1	36.08	35.71
AT4G35300.1	32.52	32.11
AT4G35300.2	44.02	44.35
AT4G35300.3	73.45	72.3
AT4G35300.4	33.14	32.75
AT4G35300.5	55.08	54.35
AT4G35310.1	69.05	69.62
AT4G35320.1	56.3	57.26
AT4G35350.1	67.7	69.85
AT4G35350.2	38.31	38.48
AT4G35360.1	25.68	24.78
AT4G35410.1	62.76	62.76
AT4G35410.2	63.3	63.77
AT4G35450.1	43	43.17
AT4G35450.2	44.6	43.03
AT4G35450.3	29.83	29.77
AT4G35450.4	28.14	28.08
AT4G35450.5	40	39.75
AT4G35460.1	41.37	41.13
AT4G35470.1	41.57	41.22
AT4G35490.1	30.3	32.13
AT4G35500.1	52.53	52.53
AT4G35500.2	50.46	51.22
AT4G35510.1	32.01	31.94
AT4G35540.1	40.48	40.76
AT4G35550.1	33.77	33.86
AT4G35560.1	52.97	53.54
AT4G35560.2	40.95	41.3
AT4G35570.1	47.76	46.83
AT4G35580.1	55.77	56.25
AT4G35580.2	39.97	40.52
AT4G35580.3	19.76	19.9
AT4G35600.1	84.99	82.89
AT4G35600.2	51.07	50.1
AT4G35620.1	59.55	58.12
AT4G35630.1	67.21	68.44
AT4G35720.1	78.66	77.89
AT4G35730.1	39.19	39.59
AT4G35750.1	74.21	74.21
AT4G35770.1	51.85	50
AT4G35770.2	46.86	47.18
AT4G35770.3	26.1	26.39
AT4G35780.1	39.88	39.41
AT4G35783.1	69.42	68.29
AT4G35785.1	42.78	43.14
AT4G35785.2	42.78	43.02
AT4G35785.3	42.27	42.37
AT4G35785.4	34.82	35.56
AT4G35785.5	47.56	46.76
AT4G35790.1	25.88	25.73
AT4G35790.2	46.2	45.3
AT4G35790.3	37.12	37.3
AT4G35830.1	40.31	38.58
AT4G35830.2	45.39	43.98
AT4G35850.1	43.29	43.06
AT4G35860.1	50.42	50.28
AT4G35860.2	43.6	41.85
AT4G35880.1	43.15	43.39
AT4G35890.1	34.56	33.56
AT4G35900.1	39.95	39.41
AT4G35920.1	34.93	35.42
AT4G35920.2	34.13	34.9
AT4G35920.3	36.2	37.17
AT4G35930.1	23.6	23.69
AT4G35940.1	55.7	55.7
AT4G35940.2	67.67	68.15
AT4G35950.1	18.37	19.35
AT4G35970.1	52.34	53.85
AT4G35980.1	77.6	74.13
AT4G35985.1	29.79	29.65
AT4G36020.1	65.9	66.51
AT4G36040.1	47.38	47.11
AT4G36090.1	22.01	22.05
AT4G36090.2	29.25	28.86
AT4G36090.3	35.84	35.78
AT4G36120.1	28.35	28.38
AT4G36130.1	50.84	51.56
AT4G36180.1	65.23	66.01
AT4G36195.1	37.92	38.39
AT4G36195.2	22.73	23.11
AT4G36195.3	31.18	31.81
AT4G36210.1	41.8	42.58
AT4G36210.2	40.7	40.47
AT4G36210.3	45.82	46.78
AT4G36220.1	52.68	53.29
AT4G36250.1	15.5	15.77
AT4G36290.1	47.15	46.34
AT4G36360.1	36.47	36.43
AT4G36360.2	36.41	36.36
AT4G36380.1	50.15	48.2
AT4G36390.1	37.71	37.88
AT4G36410.1	21.55	21.43
AT4G36420.1	42.01	42.8
AT4G36430.1	41.22	40.81
AT4G36440.1	45.12	45.85
AT4G36470.1	42.08	39.9
AT4G36500.1	61.3	62.28
AT4G36520.1	49.21	50.04
AT4G36610.1	46.49	47.12
AT4G36640.1	44.47	41.65
AT4G36640.2	69.39	68.23
AT4G36648.1	42.43	41.57
AT4G36650.1	35.93	36.56
AT4G36660.1	34.02	32.67
AT4G36670.1	37.29	38.18
AT4G36680.1	64.27	63.39
AT4G36690.1	60.53	61.77
AT4G36690.2	33.06	32.51
AT4G36690.3	43.08	42.9
AT4G36690.4	38.58	38.05
AT4G36710.1	43.41	43.99
AT4G36730.1	50.43	51.32
AT4G36730.2	47.17	46.12
AT4G36740.1	97.14	96.36
AT4G36750.1	74.93	74.51
AT4G36760.1	26.69	27.2
AT4G36780.1	37.5	38.41
AT4G36790.1	33.75	33.04
AT4G36800.1	37.61	38.48
AT4G36800.2	32.04	32.04
AT4G36810.1	33.13	33.74
AT4G36860.1	66.81	67.59
AT4G36890.1	48.75	50.36
AT4G36900.1	63.79	65.88
AT4G36920.1	48.85	48.02
AT4G36920.2	56.15	55.36
AT4G36940.1	50.28	50.36
AT4G36960.1	65.38	62.96
AT4G36960.2	42.88	43.36
AT4G36970.1	59.54	59.08
AT4G36980.1	53.47	55.24
AT4G36980.2	58.48	60.6
AT4G36980.3	49.42	51.2
AT4G36980.4	52.69	55.03
AT4G36988.1	64.92	65.14
AT4G36990.1	64.92	65.14
AT4G37000.1	51.04	50.29
AT4G37010.1	31.84	32.95
AT4G37010.2	42.55	42.19
AT4G37070.1	69.13	66.74
AT4G37070.2	77.01	73.95
AT4G37070.3	58.78	56.76
AT4G37070.4	16.54	16.2
AT4G37080.1	27.29	28.77
AT4G37080.2	30.85	32.18
AT4G37080.3	30.05	31.26
AT4G37090.1	89.96	89.24
AT4G37090.2	73.09	73.98
AT4G37100.1	44.97	45.53
AT4G37120.1	18.67	19.13
AT4G37130.1	25.82	26
AT4G37180.1	58.32	59.57
AT4G37180.2	71.22	71.07
AT4G37190.1	24.33	24.81
AT4G37190.2	34.29	34.02
AT4G37200.1	40.79	41.78
AT4G37210.1	37.95	37.31
AT4G37210.2	37.8	37.48
AT4G37240.1	31.88	31.88
AT4G37250.1	47.5	46.09
AT4G37260.1	53.53	53.28
AT4G37280.1	17.63	17.02
AT4G37300.1	43.79	43.93
AT4G37330.1	55.5	55.9
AT4G37340.1	27.48	27.02
AT4G37390.1	39.71	39.09
AT4G37400.1	23.03	23.26
AT4G37410.1	55.69	54.72
AT4G37430.1	43.18	44
AT4G37432.1	39.34	38.81
AT4G37440.1	33.1	33.51
AT4G37440.2	43.57	45.36
AT4G37450.1	57.27	58.04
AT4G37460.1	35.67	36.12
AT4G37480.1	59.61	58.91
AT4G37520.1	67.07	67.57
AT4G37520.2	79.57	78.93
AT4G37530.1	58.55	59.63
AT4G37530.2	50.97	53.04
AT4G37540.1	25	24.77
AT4G37550.1	53.11	51.96
AT4G37550.2	40.6	40.83
AT4G37550.3	50.94	50
AT4G37590.1	53.38	53.21
AT4G37610.1	75.65	75.98
AT4G37640.1	33.62	33.86
AT4G37650.1	53.57	54.49
AT4G37660.1	44.44	42.52
AT4G37680.1	69.68	68.91
AT4G37680.2	51.55	52.53
AT4G37730.1	39.95	39.41
AT4G37750.1	45.16	45.16
AT4G37790.1	52.31	52.8
AT4G37800.1	33.79	32.71
AT4G37820.1	32.66	31.65
AT4G37830.1	72.83	76.57
AT4G37830.2	52.8	54.49
AT4G37870.1	66.58	66.41
AT4G37910.1	53.83	55.09
AT4G37920.1	49.59	50.53
AT4G37930.1	44.62	45.2
AT4G37940.1	23.23	21.4
AT4G37970.1	60.41	59.24
AT4G38040.1	58.11	58.72
AT4G38060.2	72.01	70.57
AT4G38070.1	70.35	70.99
AT4G38080.1	47.4	50.34
AT4G38090.1	59.85	61.24
AT4G38090.2	65.49	66.19
AT4G38090.3	59.79	60.85
AT4G38090.4	57.42	57.05
AT4G38100.1	55.29	53.64
AT4G38130.1	29.48	29.19
AT4G38130.2	24.21	24.02
AT4G38220.1	26.92	26.44
AT4G38220.2	29.03	28.69
AT4G38230.1	43.05	43.18
AT4G38230.2	59.63	59.76
AT4G38230.3	38.66	37.77
AT4G38240.1	29.98	29.98
AT4G38240.2	53.42	53.33
AT4G38240.3	18.96	19.29
AT4G38250.1	37.99	37.64
AT4G38260.1	50.65	51.54
AT4G38270.1	57.97	59.6
AT4G38270.2	40.54	40.31
AT4G38280.1	43.09	43.23
AT4G38290.1	34.87	35.33
AT4G38320.1	28.38	28.35
AT4G38330.1	56.72	56.16
AT4G38350.1	44.41	44.05
AT4G38350.2	36.53	37.12
AT4G38360.1	87.8	87.42
AT4G38360.2	55.9	54.11
AT4G38410.1	38.91	40.57
AT4G38430.1	42.7	41.54
AT4G38460.1	50.36	50.99
AT4G38470.1	45.49	45.66
AT4G38480.1	25.19	24.72
AT4G38490.1	59.92	60.92
AT4G38495.1	62.42	62.82
AT4G38500.1	39.74	40.21
AT4G38510.1	41.48	41.38
AT4G38510.2	39.04	38.81
AT4G38510.3	43.95	43.72
AT4G38510.4	36.59	36.3
AT4G38510.5	31.53	31.17
AT4G38520.1	33.7	33.33
AT4G38520.2	52.77	53.14
AT4G38540.1	20.37	20.46
AT4G38550.1	45.65	45.1
AT4G38580.1	33.73	32.08
AT4G38620.1	60.81	61.13
AT4G38630.1	26.65	26.99
AT4G38640.1	53.79	54.75
AT4G38660.1	21.37	21.76
AT4G38660.2	21.83	22.02
AT4G38680.1	44.32	44.02
AT4G38710.1	58.74	60.32
AT4G38710.2	62.03	64.44
AT4G38740.1	88.68	89.02
AT4G38770.1	29.02	28.37
AT4G38790.1	60.34	58.36
AT4G38800.1	40.26	42.74
AT4G38810.1	29.53	28.95
AT4G38810.2	51.7	50.83
AT4G38890.1	40.39	40.47
AT4G38900.1	31.79	31.56
AT4G38900.2	31.61	31.48
AT4G38900.3	45.17	45.02
AT4G38920.1	60.24	60.24
AT4G38930.1	56.4	56.69
AT4G38930.2	47.59	47.72
AT4G38932.1	54.21	54.61
AT4G38980.1	41.41	43.09
AT4G39040.1	47.11	47.52
AT4G39040.2	34.59	34.22
AT4G39050.1	48.14	48.76
AT4G39070.1	40.54	41.74
AT4G39080.1	45.55	45.6
AT4G39090.1	39.79	40.3
AT4G39100.1	45.69	46.4
AT4G39100.2	34.75	34.66
AT4G39120.1	47.19	47.37
AT4G39140.1	72.34	70.55
AT4G39140.2	65.88	65.41
AT4G39140.3	62.43	61.59
AT4G39140.4	85	82.31
AT4G39140.5	82.09	80.35
AT4G39150.1	34.69	34
AT4G39150.2	51.29	51.29
AT4G39160.1	46.61	45.89
AT4G39160.2	56.71	56.09
AT4G39170.1	46.5	45.57
AT4G39170.2	60.66	59.36
AT4G39180.1	41.7	42.33
AT4G39180.2	48.49	48.26
AT4G39190.1	79.95	80.78
AT4G39200.1	80.1	82.09
AT4G39200.2	26.92	27.18
AT4G39220.1	52.32	51.97
AT4G39230.1	45.71	46.65
AT4G39260.1	62.54	64.08
AT4G39260.2	98.33	99.16
AT4G39260.3	60.91	61.54
AT4G39260.4	76.97	78.29
AT4G39270.1	42.94	43.03
AT4G39270.2	33.01	33.17
AT4G39280.1	48.54	47.33
AT4G39280.2	47	46.1
AT4G39300.1	65.22	66.5
AT4G39300.2	19.62	18.02
AT4G39320.1	46.07	44.9
AT4G39350.1	60.41	61.46
AT4G39366.1	97.3	100
AT4G39390.1	30.87	29.74
AT4G39390.2	29.93	29.67
AT4G39390.3	40.45	40.82
AT4G39400.1	25.38	25.63
AT4G39460.1	37.08	36.69
AT4G39460.2	34.87	34.51
AT4G39520.1	37.85	37.71
AT4G39540.1	34.81	34.5
AT4G39540.2	34.96	34.4
AT4G39540.3	46.8	46.8
AT4G39550.1	60.32	59.23
AT4G39640.1	52.79	53.62
AT4G39640.2	31.8	31.9
AT4G39660.1	30.28	30.02
AT4G39675.1	45.65	44.37
AT4G39680.1	39.66	40.35
AT4G39680.2	35.12	35.52
AT4G39690.1	73.37	72.4
AT4G39700.1	52.6	54.36
AT4G39720.1	47.43	47.6
AT4G39730.1	95.28	95.67
AT4G39780.1	24.04	23.66
AT4G39800.1	41.47	41.8
AT4G39820.1	55	55.3
AT4G39838.1	42.97	42.8
AT4G39840.1	52.24	52.63
AT4G39850.1	44.29	43.79
AT4G39850.2	51.64	51.51
AT4G39850.3	49.42	49.39
AT4G39860.1	41.73	42.05
AT4G39860.2	53.32	54.15
AT4G39870.1	59.43	59.96
AT4G39870.2	51.3	51.68
AT4G39880.1	57.68	60.63
AT4G39890.1	10	10.27
AT4G39900.1	45.87	46.94
AT4G39910.1	34.31	34.17
AT4G39940.1	61.48	60.25
AT4G39950.1	25.08	25.17
AT4G39955.1	48.54	48.03
AT4G39960.1	83.25	83.39
AT4G39980.1	35.7	36.65
AT4G39990.1	45.62	42.94
AT4G40010.1	52.45	51.35
AT4G40030.1	69.26	66.95
AT4G40030.2	62.2	61.94
AT4G40030.3	74.92	75.38
AT4G40040.1	16.96	18.63
AT4G40040.2	25.29	27.08
AT4G40042.1	56.31	56.82
AT4G40050.1	30.57	30.12
AT4G40060.1	57.35	57.7
AT4G40090.1	46.8	46.12
AT5G01010.1	40.83	41.77
AT5G01010.2	34.1	33.84
AT5G01010.3	19.02	19.27
AT5G01010.4	29.29	29.31
AT5G01020.1	54.75	54
AT5G01040.1	48.72	49.84
AT5G01090.1	28.49	29.88
AT5G01160.1	36.14	36.81
AT5G01170.1	65.41	67.2
AT5G01200.1	73.05	73.49
AT5G01210.1	60.25	62.25
AT5G01220.1	24.84	24.23
AT5G01230.1	47.22	47.68
AT5G01240.1	49.77	51.25
AT5G01240.2	23.1	24.06
AT5G01260.1	30.24	30.05
AT5G01260.2	42.71	41.7
AT5G01270.1	57.56	57.2
AT5G01270.2	58.95	58.2
AT5G01290.1	43.28	42.89
AT5G01340.1	58.77	59.33
AT5G01350.1	13.02	13.58
AT5G01370.1	36.82	36.66
AT5G01390.1	37.78	38.95
AT5G01390.2	70.45	71.09
AT5G01390.3	74.06	74.57
AT5G01390.4	47.99	47.29
AT5G01400.1	31.6	31.23
AT5G01410.1	59.33	60.82
AT5G01430.1	51.52	55.16
AT5G01430.2	65.2	67.42
AT5G01460.1	46.24	46.99
AT5G01500.1	50.68	52.62
AT5G01520.1	60.56	62.89
AT5G01520.2	45.41	47.99
AT5G01530.1	50	52.43
AT5G01590.1	66.08	66.61
AT5G01600.1	35.96	36.7
AT5G01610.1	40.8	40.64
AT5G01620.1	71.05	71.73
AT5G01620.2	87.74	88.09
AT5G01620.3	87.4	87.75
AT5G01650.1	34.8	36.6
AT5G01650.2	47.98	50.71
AT5G01710.1	57.34	58.42
AT5G01712.1	57.34	58.42
AT5G01740.1	26.52	27.91
AT5G01750.1	57.98	56.08
AT5G01750.2	38.1	37.47
AT5G01790.1	77.03	75.23
AT5G01800.1	60.29	63.27
AT5G01810.1	59.77	59.65
AT5G01810.2	61.29	61.69
AT5G01810.3	59.04	60.6
AT5G01820.1	62.88	61.94
AT5G01830.1	56.63	55.98
AT5G01840.1	60.76	58.33
AT5G01870.1	66.86	69.64
AT5G01880.1	54.74	55.34
AT5G01881.1	49.29	50.74
AT5G01890.1	38.11	37.42
AT5G01910.1	68.46	71
AT5G01910.2	54.95	54.76
AT5G01970.1	34.88	35.03
AT5G01980.1	37.24	37.99
AT5G02010.1	23.49	23.59
AT5G02050.1	64.12	65.5
AT5G02100.1	29.51	30.22
AT5G02130.1	21.67	22.05
AT5G02150.1	80.2	78.8
AT5G02150.2	80.57	79.13
AT5G02230.1	80.4	80.17
AT5G02230.2	57.52	57.69
AT5G02240.1	29.48	29.13
AT5G02260.1	43.28	45.5
AT5G02270.1	33.68	33.33
AT5G02270.2	55.73	55.29
AT5G02290.1	29.22	29.28
AT5G02290.2	55.43	56.3
AT5G02370.1	36.13	36.09
AT5G02380.1	37.57	36.93
AT5G02400.1	44.95	45.58
AT5G02450.1	49.55	50.46
AT5G02470.1	45.58	47.89
AT5G02470.2	39.51	41.54
AT5G02470.3	46.88	49.45
AT5G02480.1	45.58	45.7
AT5G02490.1	25.33	24.81
AT5G02500.1	55.98	56.27
AT5G02500.2	50.31	50.23
AT5G02502.1	80.56	82.86
AT5G02530.1	37.24	36.48
AT5G02530.2	57.4	56.21
AT5G02550.1	78.68	79.85
AT5G02560.1	60.19	62.63
AT5G02560.2	37.78	37.61
AT5G02580.1	57.78	54.39
AT5G02590.1	23.15	22.26
AT5G02610.1	54.03	52.29
AT5G02610.2	79.32	79.92
AT5G02620.1	46.82	45.56
AT5G02640.1	62.96	60.44
AT5G02740.1	44.96	46.48
AT5G02740.2	73.12	73.57
AT5G02770.1	79.36	79.79
AT5G02790.1	57.06	58.05
AT5G02800.1	81.2	81.2
AT5G02820.1	57.14	57.47
AT5G02840.1	14.58	14.92
AT5G02840.2	31.38	32.71
AT5G02840.3	22.43	23.65
AT5G02850.1	49.15	47.92
AT5G02870.1	71.37	71.37
AT5G02870.2	71.18	71.18
AT5G02880.1	49.76	49.22
AT5G02960.1	41.22	42.8
AT5G02970.1	40.33	43.43
AT5G03030.1	71.98	73.89
AT5G03040.1	36.76	36.76
AT5G03040.2	37.97	38.41
AT5G03040.3	54.59	55.8
AT5G03080.1	31.78	31.54
AT5G03150.1	34.87	34.29
AT5G03160.1	31.99	30.97
AT5G03170.1	37.27	37.41
AT5G03200.1	44.6	43.26
AT5G03220.1	44.08	42.4
AT5G03230.1	37.18	36.52
AT5G03240.1	61.9	61.26
AT5G03240.2	31.24	31.38
AT5G03240.3	62.77	63.78
AT5G03280.1	40.76	40.96
AT5G03290.1	45.57	45.18
AT5G03300.1	72.62	72.33
AT5G03320.1	26.2	26.33
AT5G03330.1	19.39	19.55
AT5G03330.2	47.34	48.51
AT5G03340.1	42.11	42.02
AT5G03345.1	41.58	42.93
AT5G03370.1	71.48	72.05
AT5G03380.1	68.91	66.8
AT5G03380.2	50.51	51.34
AT5G03415.1	44.02	45.47
AT5G03415.2	47.76	47.08
AT5G03430.1	32.89	33.23
AT5G03450.1	37.46	38.12
AT5G03455.1	37.86	38.81
AT5G03460.1	63.16	60.67
AT5G03470.1	65.05	62.99
AT5G03500.1	60	62.79
AT5G03500.2	70.55	72.66
AT5G03500.3	55.4	57.46
AT5G03510.1	40.83	39.2
AT5G03520.1	45.97	48.31
AT5G03520.2	24.05	24.86
AT5G03530.1	37.83	36.86
AT5G03540.1	55.74	55.59
AT5G03540.2	55.5	55.35
AT5G03540.3	44.2	43.73
AT5G03545.1	53.65	52.52
AT5G03560.1	45.09	47.27
AT5G03570.1	31.6	31.43
AT5G03570.2	44.39	44.68
AT5G03610.1	67.63	69.02
AT5G03630.1	52.65	53.49
AT5G03660.1	63.35	65.7
AT5G03660.2	59.91	62.33
AT5G03670.1	53.53	54.14
AT5G03680.1	36.52	36.47
AT5G03700.1	33.4	35.46
AT5G03710.1	100	100
AT5G03730.1	38.33	38.6
AT5G03730.2	39.12	39.71
AT5G03740.1	53.81	54.36
AT5G03760.1	23.97	23.44
AT5G03780.1	48.73	48.12
AT5G03850.1	69.01	68.53
AT5G03860.2	55.98	56.07
AT5G03870.1	65.64	66.91
AT5G03900.1	65.4	65.06
AT5G03900.2	32.15	32.68
AT5G03905.1	89.32	91.27
AT5G03940.1	62.6	63.11
AT5G03990.1	59.42	60.09
AT5G03995.1	60.15	61.54
AT5G04000.1	21.86	21.66
AT5G04020.1	40.91	40.91
AT5G04040.1	40.15	40.96
AT5G04080.1	16.28	17.61
AT5G04080.2	64.59	64.59
AT5G04080.3	63.01	64.49
AT5G04090.2	57.39	56.01
AT5G04170.1	41.74	42.09
AT5G04240.1	37.17	37.01
AT5G04280.1	14.78	15.31
AT5G04290.1	45	45.47
AT5G04320.1	18.89	19.55
AT5G04320.2	30.69	31.46
AT5G04340.1	50.16	51.31
AT5G04410.1	43.24	42.34
AT5G04420.1	52.65	54.17
AT5G04420.2	48.91	49.76
AT5G04420.3	45.02	45.83
AT5G04430.1	29.73	30.23
AT5G04430.2	42.08	42
AT5G04440.1	42.16	42.05
AT5G04460.1	19.47	19.7
AT5G04460.2	17.8	18.42
AT5G04460.3	36.02	36.64
AT5G04470.1	44.04	43.05
AT5G04480.1	47.87	48.11
AT5G04480.2	55.89	55.8
AT5G04510.1	52.43	52.19
AT5G04510.2	41.64	41.95
AT5G04540.1	29.08	28.3
AT5G04550.1	26.67	26.83
AT5G04590.1	44.95	46.56
AT5G04600.1	60.29	60.29
AT5G04620.1	55.51	55.59
AT5G04620.2	69.95	70.85
AT5G04670.1	32.32	33.38
AT5G04720.1	47.6	48.35
AT5G04740.1	47.96	46.68
AT5G04740.2	62.32	65.15
AT5G04750.1	95.31	95.81
AT5G04750.2	93.06	92.53
AT5G04760.1	35.23	36.27
AT5G04800.1	54.69	56.07
AT5G04800.2	43.09	44.17
AT5G04800.3	54.84	53.75
AT5G04800.4	47.94	47.06
AT5G04810.1	46.73	46.97
AT5G04820.1	74.37	75.91
AT5G04830.1	52.92	53.97
AT5G04830.2	38.41	39.93
AT5G04850.1	52.09	52.77
AT5G04850.2	44.35	45.86
AT5G04860.1	48.69	49.23
AT5G04870.1	55.44	54.91
AT5G04890.1	50.28	50.43
AT5G04910.1	34.58	34.44
AT5G04920.1	44.43	44.71
AT5G04950.1	52.99	53.52
AT5G04990.1	43.78	44.5
AT5G05000.1	18.67	18.62
AT5G05000.2	33.88	34.64
AT5G05000.3	11.92	12.27
AT5G05010.1	74.89	75
AT5G05010.2	77.69	75.68
AT5G05080.1	59.13	60.37
AT5G05080.2	65.42	65.95
AT5G05090.1	47.01	46.88
AT5G05100.1	50	50.49
AT5G05110.1	83.75	83.49
AT5G05140.1	37.74	38.24
AT5G05160.1	43.89	43.7
AT5G05170.1	54.93	54.98
AT5G05180.1	51.2	51.39
AT5G05180.2	54.18	54.76
AT5G05210.1	59.64	59.64
AT5G05210.2	43.07	42.51
AT5G05230.1	44.94	44.14
AT5G05250.1	30.03	31.02
AT5G05320.1	36	36
AT5G05360.1	31.6	31.06
AT5G05360.2	45.31	45.31
AT5G05370.1	67.13	69.06
AT5G05410.1	46.51	46.1
AT5G05410.2	29.11	28.7
AT5G05440.1	57.25	57.55
AT5G05450.1	53.16	52.66
AT5G05460.1	69.06	69.16
AT5G05470.1	25.78	25.9
AT5G05480.1	54.48	54.4
AT5G05520.1	29.12	29.02
AT5G05540.1	64.37	65.36
AT5G05540.2	51.26	51.61
AT5G05550.1	25.71	25.94
AT5G05550.2	43.81	43.93
AT5G05570.1	36.34	37.38
AT5G05570.2	31.75	32.47
AT5G05590.1	35.92	37.28
AT5G05590.2	28.9	29.51
AT5G05610.1	66.33	65.68
AT5G05610.2	74.93	75.53
AT5G05620.1	23.88	23.83
AT5G05660.1	44.17	44.6
AT5G05670.1	49.58	50.29
AT5G05670.2	27.25	28.01
AT5G05690.1	35.43	35.75
AT5G05690.2	42.45	42.75
AT5G05690.3	27.98	27.46
AT5G05700.1	53.63	52.67
AT5G05730.1	30.18	30.72
AT5G05730.2	51.78	53.22
AT5G05750.1	32.48	31.87
AT5G05780.1	39.45	40.8
AT5G05780.2	22.55	23.76
AT5G05790.1	44.31	45.26
AT5G05800.1	70.9	69.67
AT5G05800.2	65.22	64.4
AT5G05860.1	54.53	54.73
AT5G05880.1	43.55	43.25
AT5G05890.1	65.43	67.8
AT5G05930.1	43.57	43.84
AT5G05930.2	44.78	44.69
AT5G05950.1	88.05	89.24
AT5G05960.1	66.46	66.88
AT5G05980.1	36.87	36.47
AT5G05980.2	35.91	35.62
AT5G05987.1	64.49	64.49
AT5G05990.1	71.33	71.33
AT5G06050.1	50.67	50.74
AT5G06060.1	55.68	55.87
AT5G06110.1	47.23	47.59
AT5G06110.2	51.5	52.18
AT5G06130.1	36.85	37.68
AT5G06130.2	60.54	62.09
AT5G06140.1	36.92	36.92
AT5G06150.1	30.94	32.33
AT5G06160.1	52.68	53.38
AT5G06260.1	44.24	43.21
AT5G06265.1	29.87	30.94
AT5G06290.1	29.81	31.98
AT5G06300.1	31.12	30.93
AT5G06320.1	57.78	58.52
AT5G06340.1	40.69	41.88
AT5G06360.1	50.61	50.76
AT5G06370.1	57.65	55.68
AT5G06390.1	46.84	46.57
AT5G06410.1	77.74	79.21
AT5G06420.1	60.94	60.67
AT5G06420.2	79.47	79.47
AT5G06440.1	54.61	55.46
AT5G06440.2	34.57	34.41
AT5G06440.3	70.44	69.38
AT5G06440.4	39.84	40.75
AT5G06450.1	58.68	59.42
AT5G06460.1	49.87	49.34
AT5G06550.1	60.51	58.27
AT5G06560.1	41.02	40.42
AT5G06570.1	40.06	38.68
AT5G06570.2	46.94	46.49
AT5G06580.1	63.85	63.26
AT5G06600.1	34.77	35.07
AT5G06600.2	32.85	33.07
AT5G06600.3	54.27	53.46
AT5G06610.1	35.84	36.48
AT5G06630.1	40.67	38.52
AT5G06640.1	56.34	55.71
AT5G06660.1	47.59	48.62
AT5G06700.1	52.04	50.74
AT5G06750.1	46.94	48.11
AT5G06750.2	68.63	69.88
AT5G06750.3	55.56	55.36
AT5G06780.1	57.11	57
AT5G06780.2	47.34	47.93
AT5G06800.1	66.95	65.42
AT5G06800.2	82.1	82.34
AT5G06830.1	69.28	68.26
AT5G06839.1	31.46	30.43
AT5G06839.2	30	29.08
AT5G06839.3	57.24	56.38
AT5G06850.1	39.8	40.2
AT5G06900.1	52.52	52.83
AT5G06910.1	50.42	51.43
AT5G06950.1	48.18	48.8
AT5G06950.2	51.32	51.7
AT5G06950.3	45.91	46.6
AT5G06950.4	36.8	37.02
AT5G06960.1	51.84	52.46
AT5G06960.2	63.49	62.58
AT5G06970.1	37.28	36.97
AT5G07030.1	45.44	44.43
AT5G07080.1	36.52	35.39
AT5G07090.1	42.94	42.2
AT5G07090.2	89.43	89.92
AT5G07100.1	39.82	40.06
AT5G07100.2	61.62	61.15
AT5G07110.1	55.07	56.21
AT5G07120.1	56.45	56.02
AT5G07130.1	29.64	30.13
AT5G07220.1	47.7	47.8
AT5G07250.1	58.88	57.4
AT5G07250.2	60.32	59.69
AT5G07270.1	31.14	32.07
AT5G07300.1	27.79	28.29
AT5G07320.1	76.42	76.89
AT5G07322.1	70.34	70.34
AT5G07340.1	60.69	60.69
AT5G07340.2	57.82	57.63
AT5G07350.1	37.17	37.58
AT5G07350.2	46.11	47.07
AT5G07360.1	24.18	24.9
AT5G07360.2	34.47	35.93
AT5G07440.1	29.25	28.92
AT5G07440.2	40.12	40.21
AT5G07440.3	60.24	60.6
AT5G07460.1	56.66	59.03
AT5G07470.1	51.07	50
AT5G07475.1	44.54	47.11
AT5G07580.1	44.99	43.73
AT5G07680.1	50.57	53.12
AT5G07680.2	69.53	71.2
AT5G07780.1	45.74	48.43
AT5G07820.1	26.87	26.8
AT5G07830.1	41.74	41.81
AT5G07890.1	40.08	40.46
AT5G07890.2	20.76	20.48
AT5G07890.3	73.62	73.75
AT5G07910.1	33.07	33.94
AT5G07920.1	53.25	52.62
AT5G07960.1	42.21	42.86
AT5G08040.1	52.34	53.6
AT5G08060.1	57.23	57.98
AT5G08080.1	58.23	58.51
AT5G08080.2	59.48	60.39
AT5G08080.3	35.9	36.24
AT5G08100.1	50.9	51.55
AT5G08100.2	39.87	40.17
AT5G08120.1	53.59	53.59
AT5G08130.1	45.79	47.42
AT5G08130.2	52.64	53.03
AT5G08130.3	45.87	47.34
AT5G08130.4	37.01	37.16
AT5G08130.5	40.61	40.61
AT5G08130.6	67.76	68.89
AT5G08139.1	69.79	70.93
AT5G08160.1	36.61	37.11
AT5G08160.2	52.34	51.57
AT5G08170.1	42.51	42.6
AT5G08180.1	62.93	64.6
AT5G08180.2	25.45	26.5
AT5G08190.1	49.7	51.42
AT5G08190.2	46.46	47.94
AT5G08240.1	43.25	44.47
AT5G08260.1	69.1	69.29
AT5G08280.1	31.46	30.6
AT5G08290.1	71.3	71.95
AT5G08300.1	57.97	58.33
AT5G08320.1	45	46.63
AT5G08330.1	74.44	74.37
AT5G08370.2	66.24	65.68
AT5G08380.1	57.92	58.38
AT5G08415.1	30.82	32.52
AT5G08420.1	25	24.42
AT5G08450.1	48.01	47.25
AT5G08450.2	46.55	45.66
AT5G08450.3	47.36	46.46
AT5G08500.1	34.32	35.64
AT5G08520.1	23.65	23.82
AT5G08530.1	50.79	50.87
AT5G08535.1	17.29	18.33
AT5G08535.2	24.63	25.48
AT5G08540.1	61.45	61.45
AT5G08560.1	70.93	70.93
AT5G08560.2	63.33	63.87
AT5G08565.1	59.07	57.73
AT5G08565.2	62.93	62.39
AT5G08570.1	59.44	61.26
AT5G08580.1	30.51	30.51
AT5G08590.1	61.73	61.6
AT5G08610.1	55.91	57.03
AT5G08620.1	39.97	40.89
AT5G08630.1	35.34	35.64
AT5G08660.1	48.48	48.74
AT5G08670.1	62.62	63.02
AT5G08680.1	48.11	50.4
AT5G08690.1	28.94	29.27
AT5G08770.1	41.08	39.44
AT5G08790.1	67.73	68.41
AT5G09220.1	36.21	38.53
AT5G09240.1	46.12	47.03
AT5G09240.2	41.3	42.68
AT5G09240.3	68.67	73.73
AT5G09250.1	73.4	75.63
AT5G09250.2	34.55	36.87
AT5G09260.1	25.46	24.78
AT5G09270.1	42.99	42.41
AT5G09270.2	62.45	64.37
AT5G09290.1	45.95	47.06
AT5G09310.1	38.94	37.33
AT5G09330.1	55.69	56.38
AT5G09330.2	54.56	55.39
AT5G09330.3	46.13	47.82
AT5G09330.4	55.62	56.92
AT5G09380.1	28.63	28.97
AT5G09390.1	41.8	41.47
AT5G09390.2	44.03	44.39
AT5G09400.1	34.2	34.2
AT5G09410.2	48.64	49.22
AT5G09440.1	30.27	31.02
AT5G09443.1	48.6	48.6
AT5G09450.1	58.21	57.25
AT5G09460.1	46.56	46.91
AT5G09461.1	46.56	46.91
AT5G09462.1	46.56	46.91
AT5G09463.1	46.56	46.91
AT5G09480.1	59.29	59.29
AT5G09510.1	57.93	59.48
AT5G09510.2	43.7	45.81
AT5G09520.1	88.62	91.93
AT5G09530.1	35.31	35.08
AT5G09590.1	60.23	59.39
AT5G09600.1	30.15	30.46
AT5G09600.2	72.63	72.7
AT5G09600.3	41.96	41.89
AT5G09620.1	28.92	28.64
AT5G09650.1	41.95	41.84
AT5G09670.1	57.64	58.7
AT5G09670.2	41.11	41.28
AT5G09672.1	41.11	41.28
AT5G09680.1	68.71	67.56
AT5G09680.2	47.4	46.67
AT5G09740.1	31.07	31.99
AT5G09740.2	46.54	48.03
AT5G09760.1	44.87	45.23
AT5G09770.1	60	61.54
AT5G09810.1	36.71	37.13
AT5G09830.1	25.61	25.77
AT5G09850.1	33.06	32.91
AT5G09860.1	33.24	32.86
AT5G09860.2	52.49	52.49
AT5G09870.1	70.49	70.8
AT5G09880.1	45.03	45.74
AT5G09890.1	48.33	49.69
AT5G09890.2	47.93	48.3
AT5G09900.1	29.27	29.89
AT5G09900.2	29.56	29.96
AT5G09900.3	24.72	25.33
AT5G09920.1	64.71	65.6
AT5G09960.1	56.07	57.14
AT5G09978.1	47.43	46.41
AT5G09980.1	67.61	66.48
AT5G10010.1	54.71	54.41
AT5G10030.1	24.91	24.73
AT5G10030.2	11.72	11.96
AT5G10050.1	67.6	68.34
AT5G10060.1	49.13	49.04
AT5G10070.1	47.84	48.54
AT5G10070.2	80.35	79.19
AT5G10100.2	34.58	34.38
AT5G10130.1	51.15	51.15
AT5G10160.1	68.95	67.13
AT5G10170.1	34.14	33.62
AT5G10190.1	32.4	32.98
AT5G10200.1	68.48	67.95
AT5G10210.1	27.97	29.19
AT5G10240.1	50.98	51.13
AT5G10240.2	56.89	56.89
AT5G10270.1	36.96	37.43
AT5G10280.1	56.03	58.24
AT5G10290.1	49.39	49.25
AT5G10300.1	47.77	50.34
AT5G10330.1	37.92	37.57
AT5G10330.2	59.05	58.81
AT5G10330.3	41.58	42.36
AT5G10350.1	37.63	39.08
AT5G10350.2	59.62	59.62
AT5G10350.3	38.91	38.02
AT5G10360.1	60.4	61.29
AT5G10360.2	87.92	88.22
AT5G10390.1	52.63	55.05
AT5G10400.1	86.96	91.84
AT5G10430.1	74.89	76.92
AT5G10450.1	33.48	33.92
AT5G10450.2	36.04	37.53
AT5G10450.3	58.37	59.06
AT5G10450.4	33.68	34.11
AT5G10460.1	32.19	32.66
AT5G10480.1	19.08	19.81
AT5G10480.2	13.93	14.29
AT5G10480.3	12.8	12.96
AT5G10490.1	42.63	43.55
AT5G10490.2	45.34	45.91
AT5G10490.3	59.62	60.19
AT5G10510.1	39.15	40.97
AT5G10510.2	57.12	57.46
AT5G10510.3	29.57	30.73
AT5G10530.1	75.78	75.9
AT5G10540.1	27.86	28.38
AT5G10550.1	49.69	49.85
AT5G10560.1	52.45	51.88
AT5G10580.1	49.82	51.66
AT5G10580.2	70.04	69.9
AT5G10625.1	39.81	40.57
AT5G10650.1	44.14	45.11
AT5G10650.2	53.59	53.34
AT5G10660.2	82.79	83.42
AT5G10670.1	91.79	90.05
AT5G10695.1	79.66	78.33
AT5G10695.2	86.84	86.27
AT5G10720.1	30.56	30.7
AT5G10730.1	45.74	44.63
AT5G10740.1	44.64	44.23
AT5G10750.1	37.33	37.03
AT5G10770.1	41.59	41.81
AT5G10780.1	45.25	46.13
AT5G10780.2	59.55	58.41
AT5G10810.1	18.22	19.6
AT5G10830.1	64.77	63.41
AT5G10840.1	56.94	56.4
AT5G10860.1	57.45	57.1
AT5G10870.1	49.86	50.14
AT5G10910.1	73.19	74.83
AT5G10920.1	72.88	71.02
AT5G10930.1	80.38	79.29
AT5G10940.1	40.75	40.21
AT5G10940.2	47.51	48.17
AT5G10950.1	73.94	75.38
AT5G10960.1	53.76	51.42
AT5G10980.1	43.06	42.27
AT5G11000.1	53.71	52.18
AT5G11070.1	81.25	78
AT5G11090.1	60.73	60.56
AT5G11150.1	53.41	54.05
AT5G11170.1	41.85	42.09
AT5G11170.2	30.26	29.81
AT5G11200.1	43.4	43.72
AT5G11200.2	45.2	44.91
AT5G11200.3	64.25	64.74
AT5G11230.1	59.21	60.06
AT5G11240.1	28.04	28.79
AT5G11260.1	59.01	59.01
AT5G11270.1	43.2	44.35
AT5G11280.1	55.86	57.04
AT5G11330.1	28.27	27.97
AT5G11340.1	41.9	41.57
AT5G11390.1	38.56	39.68
AT5G11480.1	53.32	53.6
AT5G11490.1	61.2	60.8
AT5G11490.2	54.28	54.33
AT5G11500.1	33.6	32.8
AT5G11500.2	70.11	69.6
AT5G11520.1	47.5	46.94
AT5G11530.1	36.58	35.83
AT5G11550.1	50.65	50.39
AT5G11560.1	52.67	52.23
AT5G11580.1	57.95	59.36
AT5G11600.1	44.83	43.05
AT5G11640.1	82.94	81.5
AT5G11670.1	69.96	68.05
AT5G11680.1	27.03	27.86
AT5G11690.1	39.02	39.16
AT5G11710.1	37.5	38.42
AT5G11720.1	22.61	22.66
AT5G11740.1	30.36	32.08
AT5G11750.1	38.44	38.59
AT5G11760.1	34.17	32.41
AT5G11770.1	39.88	38.44
AT5G11790.1	46.48	48.44
AT5G11810.1	45.16	45.61
AT5G11840.1	44.41	45.17
AT5G11850.1	35.29	35.76
AT5G11860.1	77.9	77.4
AT5G11860.2	58.26	56.3
AT5G11860.3	60.72	59.38
AT5G11860.4	61.21	61.21
AT5G11880.1	54.33	53.58
AT5G11890.1	45.64	46.1
AT5G11900.1	35.24	35.78
AT5G11910.1	37.7	38.01
AT5G11910.2	26.82	27.27
AT5G11920.1	37.15	38.34
AT5G11920.2	41.11	41.19
AT5G11950.1	57.23	57.05
AT5G11950.2	38.68	38.28
AT5G11960.1	24.77	25.47
AT5G11970.1	2	1.9
AT5G11980.1	49.15	51.3
AT5G11990.1	65.77	66.36
AT5G12010.1	62.15	61.28
AT5G12040.1	57.82	57.46
AT5G12040.2	59.42	57.87
AT5G12080.1	28.72	29.26
AT5G12080.2	45.7	45.43
AT5G12080.3	39.68	39.78
AT5G12100.1	54.89	54.53
AT5G12120.1	25.42	24.81
AT5G12140.1	45.21	46.48
AT5G12150.1	41.9	41.68
AT5G12150.2	48.43	47.93
AT5G12190.1	73.56	72.86
AT5G12200.1	42.98	42.31
AT5G12210.1	44.09	44.47
AT5G12210.2	44.94	45.42
AT5G12220.1	38.08	38.68
AT5G12220.2	59.67	60.31
AT5G12230.1	67.67	67.84
AT5G12240.1	47.74	48.85
AT5G12240.2	8.7	9.09
AT5G12250.1	52.24	53.03
AT5G12290.1	38.21	38.59
AT5G12320.1	33.78	34.39
AT5G12330.1	64.97	65.23
AT5G12330.2	64.62	64.88
AT5G12330.3	58.28	57.66
AT5G12330.4	56.61	56.61
AT5G12340.1	73.36	75.85
AT5G12350.1	55.41	55.67
AT5G12370.1	27.6	28.84
AT5G12370.2	38.48	39.69
AT5G12370.3	30.55	31.72
AT5G12410.1	79.16	77.8
AT5G12420.1	22.38	23.03
AT5G12430.1	42.86	41.75
AT5G12470.1	42.88	45.11
AT5G12480.1	56.6	58.13
AT5G12480.2	30.55	31.11
AT5G12840.1	55.07	56.02
AT5G12840.2	30.74	31.6
AT5G12840.3	48.52	49.89
AT5G12840.4	44.35	44.15
AT5G12860.1	39.73	39.6
AT5G12860.2	32.63	32.69
AT5G12880.1	69.23	68.18
AT5G12890.1	42.39	42.31
AT5G12900.1	56.38	56.95
AT5G12940.1	54.63	54.88
AT5G12970.1	43.85	43.85
AT5G12980.1	25.74	25.26
AT5G13010.1	51.45	52.19
AT5G13020.1	38.51	39.36
AT5G13030.1	33.09	32.11
AT5G13050.1	58.58	57.31
AT5G13050.2	44.7	44.36
AT5G13070.1	44.84	45
AT5G13080.1	76.64	77.92
AT5G13090.1	53.26	53.11
AT5G13100.1	41.92	43.25
AT5G13110.1	45.34	46.15
AT5G13120.1	60.54	60.18
AT5G13120.2	16.62	16.77
AT5G13140.1	87.82	87.82
AT5G13160.1	50.49	50.66
AT5G13180.1	14.67	14.24
AT5G13190.1	45.9	46.09
AT5G13200.1	20.17	21.05
AT5G13240.1	22.78	22.25
AT5G13260.1	55.14	54.53
AT5G13280.1	27.82	28.44
AT5G13300.1	33.23	32.33
AT5G13310.1	39.02	39.18
AT5G13340.1	87.13	86.7
AT5G13420.1	83.15	83.62
AT5G13430.1	39.31	38.8
AT5G13440.1	43.28	43.7
AT5G13450.1	63.25	64.42
AT5G13450.2	62.27	62.83
AT5G13460.1	34.54	34.08
AT5G13470.1	42.91	42.91
AT5G13480.1	42.21	43.03
AT5G13480.2	54.9	54.05
AT5G13490.1	39.24	39.16
AT5G13490.2	49.42	51.61
AT5G13500.1	29.33	29.45
AT5G13500.2	44.74	45.4
AT5G13500.3	33.97	34.56
AT5G13510.1	9.68	9.72
AT5G13520.1	47.83	47.41
AT5G13530.1	42.21	42.54
AT5G13550.1	39.81	40.11
AT5G13560.1	20.15	20.51
AT5G13570.1	52.48	52.48
AT5G13570.2	62.03	62.94
AT5G13640.1	43.22	43.22
AT5G13650.1	53.19	53.18
AT5G13650.2	46.12	46.53
AT5G13680.1	38.46	39.01
AT5G13690.1	43.22	43.93
AT5G13710.1	39.4	41.63
AT5G13710.2	29.36	29.16
AT5G13740.1	25.35	24.96
AT5G13780.1	50.16	49.52
AT5G13800.1	44.54	43.67
AT5G13800.2	56.33	55.84
AT5G13810.1	53.45	54.39
AT5G13820.1	45.83	45.83
AT5G13840.1	58.52	58.9
AT5G13840.2	47.7	47.7
AT5G13850.1	45.96	44.96
AT5G13860.1	22.35	22.61
AT5G13870.1	43.6	43.79
AT5G13880.1	15.88	16.3
AT5G13890.1	42.43	42.09
AT5G13890.2	29.55	29.17
AT5G13890.3	39.23	38.59
AT5G13950.1	52.71	52.81
AT5G13950.2	45.83	46.18
AT5G13950.3	32.84	32.94
AT5G13960.1	51.72	53.64
AT5G13970.1	25.11	26.44
AT5G13980.1	53.73	53.98
AT5G13980.2	51.65	52.09
AT5G13980.3	53.96	54.21
AT5G14000.1	36.34	36.55
AT5G14030.1	64.83	66.97
AT5G14030.2	40.15	39.71
AT5G14030.3	40.43	39.3
AT5G14030.4	41.3	40.43
AT5G14040.1	56.07	55.89
AT5G14050.1	36.12	36.7
AT5G14060.1	51.6	51.81
AT5G14060.2	56.69	57.16
AT5G14080.1	24.46	24.46
AT5G14105.1	76.51	70.56
AT5G14120.1	47.93	50.14
AT5G14140.1	81.57	81.08
AT5G14150.1	41.99	42.64
AT5G14170.1	34.28	34.68
AT5G14200.1	36.31	36.61
AT5G14200.2	50.58	51.9
AT5G14200.3	42.09	42.37
AT5G14210.1	68.06	68.23
AT5G14220.1	64.98	64.51
AT5G14220.2	46.81	46.67
AT5G14230.1	59.47	59.34
AT5G14240.1	42.63	42.52
AT5G14250.1	51.13	51.23
AT5G14250.2	47.65	46.15
AT5G14260.1	62.46	62.61
AT5G14260.2	50.97	50.82
AT5G14260.3	46.14	46.41
AT5G14270.1	52.3	52.97
AT5G14270.2	54.21	54.89
AT5G14320.1	28.31	27.6
AT5G14320.2	36.29	37.43
AT5G14330.1	72.73	71.86
AT5G14360.1	34.03	33.33
AT5G14370.1	46.45	46.45
AT5G14390.1	45.74	47.53
AT5G14420.1	21.06	21.44
AT5G14420.2	26.38	27.05
AT5G14420.3	35.37	35.75
AT5G14420.4	48.18	49.91
AT5G14430.1	55.01	55.65
AT5G14430.2	54.07	55.25
AT5G14440.1	57.32	58.23
AT5G14440.2	78.79	80.25
AT5G14460.1	50.87	50.47
AT5G14480.1	50.33	51.1
AT5G14500.1	74.55	73.54
AT5G14510.1	47.38	45.99
AT5G14520.1	27.6	27.42
AT5G14540.1	74.12	75.18
AT5G14550.1	47.84	47.59
AT5G14590.1	38.59	39.32
AT5G14600.1	39.85	39.17
AT5G14640.1	27.85	27.56
AT5G14680.1	63.07	61.31
AT5G14690.1	74.22	75.1
AT5G14710.1	32.43	34.78
AT5G14720.1	40.2	40.88
AT5G14750.1	57.62	59.39
AT5G14780.1	54.71	53.42
AT5G14800.1	59.38	59.81
AT5G14800.2	38.31	38.78
AT5G14820.1	32.4	31.97
AT5G14840.1	51.22	49.67
AT5G14880.1	55.86	56.01
AT5G14910.1	17.54	18.36
AT5G14920.1	40.51	44.37
AT5G14920.2	37.7	39.2
AT5G14930.2	39.14	39.07
AT5G14930.3	27.25	26.55
AT5G14940.1	52.96	50.98
AT5G14950.1	42.01	41.75
AT5G14970.1	33.57	35.22
AT5G15020.1	33.66	33.68
AT5G15020.2	36.38	36.5
AT5G15080.1	48.47	47.96
AT5G15090.1	34.41	35.2
AT5G15090.2	81.88	82.68
AT5G15130.1	30.82	32.09
AT5G15150.1	45.4	44.54
AT5G15180.1	33.93	34.82
AT5G15190.1	56.75	57.43
AT5G15190.2	69.48	70.48
AT5G15200.1	45.24	44.33
AT5G15200.2	39.03	41.5
AT5G15220.1	63.47	64.66
AT5G15230.1	57.75	58.06
AT5G15230.2	50	49.67
AT5G15265.1	82.98	79.59
AT5G15320.1	95.62	96.84
AT5G15320.2	75.68	75.17
AT5G15330.1	49.35	48.71
AT5G15350.1	26.34	24.52
AT5G15400.1	32	31.92
AT5G15450.1	36.47	36.26
AT5G15460.1	26.51	27.85
AT5G15460.2	28.05	30.58
AT5G15470.1	41.73	42.33
AT5G15490.1	60.78	61.94
AT5G15510.1	36.02	36.02
AT5G15510.2	46.95	47.43
AT5G15520.1	71.7	73.08
AT5G15530.1	61.48	61.19
AT5G15550.1	40.94	41.63
AT5G15550.2	22.44	22.7
AT5G15570.1	34.38	34.65
AT5G15580.1	48.32	48.49
AT5G15600.1	92.34	90.71
AT5G15610.1	25.27	25.79
AT5G15610.2	31.91	32.41
AT5G15650.1	31.98	31.29
AT5G15730.1	52.32	52.52
AT5G15730.2	50	50.48
AT5G15750.1	65.69	62.5
AT5G15770.1	36.17	35.42
AT5G15810.1	46.6	47.17
AT5G15820.1	54.71	55.71
AT5G15830.1	21.7	22.87
AT5G15860.1	33.65	34.03
AT5G15870.1	49.16	48.02
AT5G15880.1	34.13	34.3
AT5G15920.1	46.09	46.64
AT5G15960.1	79.52	77.51
AT5G15970.1	35.76	35.53
AT5G15980.1	51.79	52.39
AT5G16000.1	19.43	19.69
AT5G16030.1	55.09	53.96
AT5G16030.2	51.94	51.8
AT5G16030.3	66.91	69.13
AT5G16040.1	42.18	42.76
AT5G16050.1	43.48	43.96
AT5G16060.1	37.14	38.69
AT5G16070.1	40.19	40.95
AT5G16110.1	63.27	64.92
AT5G16120.1	27.5	26.71
AT5G16120.2	23.21	22.36
AT5G16130.1	47.68	47.68
AT5G16150.1	73.46	72.81
AT5G16150.2	73.66	72.63
AT5G16150.3	68.79	68.69
AT5G16160.1	72.11	70.67
AT5G16170.1	48.7	47.47
AT5G16180.1	51.14	51.65
AT5G16210.1	39.12	39.44
AT5G16220.1	60	60.23
AT5G16230.1	23.13	23.72
AT5G16250.1	62.45	62.69
AT5G16260.1	68.66	69.81
AT5G16270.1	25.12	25.81
AT5G16300.1	45.85	44.68
AT5G16300.2	56.45	55.41
AT5G16300.3	47.33	46.29
AT5G16300.4	56.17	55.35
AT5G16310.1	46.73	47.62
AT5G16340.1	35.29	37.42
AT5G16360.1	50.13	50.67
AT5G16370.1	48.35	49.36
AT5G16390.1	25.34	25.61
AT5G16390.2	42.11	42.01
AT5G16440.1	52.31	52.71
AT5G16450.1	95.67	94.98
AT5G16450.2	82.31	85.39
AT5G16470.1	40.93	40.1
AT5G16505.1	51.97	51.39
AT5G16505.2	36.46	36.94
AT5G16510.1	49.16	48.44
AT5G16510.2	51.4	51.5
AT5G16550.1	38.06	37.96
AT5G16560.1	53.59	54.19
AT5G16570.1	66.99	66.51
AT5G16590.1	48.02	49.46
AT5G16600.1	18.27	17.57
AT5G16620.1	39	39.74
AT5G16650.1	54.17	54.36
AT5G16660.1	61.2	62.45
AT5G16660.2	72.58	73.17
AT5G16680.1	38.23	38.04
AT5G16710.1	30.03	29.45
AT5G16720.1	39.59	40.65
AT5G16730.1	46.52	46.63
AT5G16750.1	42.54	43.33
AT5G16760.1	32.49	31.81
AT5G16770.1	39.18	38.58
AT5G16780.1	25.11	25.46
AT5G16800.2	29.16	28.88
AT5G16820.1	46.14	46.22
AT5G16820.2	51.26	51.01
AT5G16830.1	31.02	32.09
AT5G16840.1	73.33	74.32
AT5G16840.2	56.65	57.26
AT5G16840.3	68.67	68.67
AT5G16870.1	34.08	31.28
AT5G16880.1	71.11	70
AT5G16880.2	66.28	65.65
AT5G16880.3	67.61	68.02
AT5G16910.1	33.39	33.65
AT5G16930.1	41.77	42.3
AT5G16950.1	52.05	52.78
AT5G17020.1	49.06	49.48
AT5G17020.2	42.55	42.44
AT5G17060.1	48.27	49.18
AT5G17070.1	27.42	27.24
AT5G17160.1	42.72	43
AT5G17190.1	35.63	34.51
AT5G17210.1	47.57	49.66
AT5G17270.1	29.7	30.2
AT5G17280.1	25.56	25
AT5G17290.1	46.4	46.71
AT5G17300.1	29.21	29.95
AT5G17310.1	27.6	27.71
AT5G17310.2	40.95	41.09
AT5G17330.1	39.45	40.86
AT5G17380.1	64.2	64.6
AT5G17420.1	33.16	33.39
AT5G17440.1	45.4	45.21
AT5G17460.1	25.89	25.45
AT5G17510.1	46.07	46.77
AT5G17530.1	23.63	23.63
AT5G17530.2	25.25	25.11
AT5G17530.3	57.34	56.99
AT5G17550.1	75.15	76.04
AT5G17560.1	51.33	51.53
AT5G17610.1	50	48.94
AT5G17620.1	41.65	40.28
AT5G17630.1	41.75	42
AT5G17640.1	56.59	56.02
AT5G17650.1	82.55	83.86
AT5G17690.1	69.24	69.97
AT5G17710.1	45.43	45.54
AT5G17710.2	49.07	49.53
AT5G17760.1	34.91	33.61
AT5G17760.2	67.33	67.43
AT5G17770.1	57.91	58.43
AT5G17820.1	48.63	49.88
AT5G17870.1	16.04	16.13
AT5G17900.1	70.33	71.49
AT5G17910.1	31.69	31.58
AT5G17910.2	46.85	47.22
AT5G17920.1	36.72	36.47
AT5G17920.2	45.95	46.76
AT5G17930.1	52.25	53.48
AT5G17990.1	54.43	55.02
AT5G18070.1	22.34	22.58
AT5G18100.1	76.82	76.13
AT5G18100.2	65.52	66.43
AT5G18110.1	62.16	62.33
AT5G18130.1	62.08	62.68
AT5G18130.2	46.17	44.99
AT5G18150.1	96.1	97.37
AT5G18170.1	43.95	43.69
AT5G18190.1	44.16	44.52
AT5G18200.1	60.22	63.36
AT5G18230.1	24.81	25.42
AT5G18230.2	25.25	25.79
AT5G18260.1	63.24	62.11
AT5G18270.1	48.41	48.41
AT5G18270.2	47.53	48.49
AT5G18280.1	34.84	34.48
AT5G18280.2	86.49	86.25
AT5G18290.2	35.6	35.71
AT5G18310.1	44.2	45.83
AT5G18310.2	28.4	30.93
AT5G18380.1	85.53	86.64
AT5G18380.2	80.77	79.03
AT5G18380.3	49.72	48.62
AT5G18400.1	83.61	83.41
AT5G18400.2	35.18	35.35
AT5G18400.3	63	62.57
AT5G18420.1	59.77	60.95
AT5G18420.2	50.39	50.49
AT5G18420.3	38.83	39.07
AT5G18440.1	12.65	11.93
AT5G18440.2	19.74	19.12
AT5G18460.1	37.18	37.64
AT5G18490.1	36.26	36.42
AT5G18500.1	41.63	42.68
AT5G18500.2	38.32	38.67
AT5G18520.1	61.02	61.27
AT5G18540.1	49.44	49.25
AT5G18540.2	50.98	49.81
AT5G18580.1	45.69	47.95
AT5G18590.1	54.92	55.04
AT5G18590.2	34.54	34.12
AT5G18610.1	66.21	66.51
AT5G18610.2	72.61	73.42
AT5G18620.1	41.03	41.18
AT5G18620.2	50.26	50.52
AT5G18630.1	26.82	26.92
AT5G18630.2	57.04	57.17
AT5G18630.3	19.46	19.15
AT5G18640.1	53.12	53.5
AT5G18650.1	58.19	57.11
AT5G18670.1	58.14	57.86
AT5G18680.1	32.13	32.26
AT5G18690.1	81.48	75
AT5G18760.1	19.17	19.76
AT5G18790.1	70.83	70.34
AT5G18800.1	49.06	48.83
AT5G18800.2	68.95	70.23
AT5G18830.1	43.46	44.01
AT5G18830.2	40.43	41.39
AT5G18830.3	52.27	53.09
AT5G18840.1	69.04	69.37
AT5G18850.1	61.84	60.09
AT5G18860.1	34.99	34.44
AT5G18900.1	7.2	7.37
AT5G18920.1	63.19	65.19
AT5G18960.1	19.29	19.5
AT5G18970.1	67.93	70.42
AT5G18980.1	53.23	53.65
AT5G19000.1	53.62	52.76
AT5G19000.2	67.55	68.28
AT5G19010.1	26.41	26.16
AT5G19040.1	57.87	57.65
AT5G19050.1	60.43	61.74
AT5G19080.1	36.83	35.64
AT5G19090.1	37.21	38.1
AT5G19090.2	29.48	28.72
AT5G19090.3	29.48	28.72
AT5G19100.1	64.94	64.94
AT5G19110.1	77.05	75.95
AT5G19120.1	41.61	43.31
AT5G19140.1	60.46	62.7
AT5G19140.2	52.73	53.88
AT5G19150.1	19.96	20.49
AT5G19150.2	63.48	63.48
AT5G19151.1	29.6	28.91
AT5G19180.1	42.59	42.08
AT5G19190.1	51.24	52.28
AT5G19230.1	76.19	80.67
AT5G19240.1	60.52	63.8
AT5G19250.1	44.69	43.91
AT5G19280.1	42.66	44.53
AT5G19280.2	48.97	50.14
AT5G19290.1	49.61	50.26
AT5G19300.1	61.02	61.16
AT5G19310.1	51.2	51.55
AT5G19320.1	54.87	56.88
AT5G19330.1	66.99	66.51
AT5G19330.2	32.01	31.67
AT5G19340.1	42.86	43.68
AT5G19350.1	50.39	50.98
AT5G19350.2	67.34	65.75
AT5G19390.1	36.59	38.37
AT5G19390.2	52.46	52.41
AT5G19390.3	28.14	28.76
AT5G19390.4	51.74	53.29
AT5G19400.1	28.28	28.62
AT5G19400.2	35.62	36.02
AT5G19400.3	33.12	33.23
AT5G19430.1	63.95	65.5
AT5G19440.1	27.29	27.16
AT5G19450.1	50.86	51.35
AT5G19450.2	54.41	56.4
AT5G19480.1	27.72	28.38
AT5G19480.2	26.63	27.07
AT5G19485.1	63.55	63.24
AT5G19510.1	72.99	72.52
AT5G19520.1	61.01	60.57
AT5G19530.1	39.05	38.86
AT5G19530.2	55.07	55.32
AT5G19550.1	85.09	84.3
AT5G19570.1	61.33	60.53
AT5G19590.1	6.33	6.42
AT5G19600.1	39.78	39.72
AT5G19630.1	75.64	77.63
AT5G19660.1	41.06	41.52
AT5G19680.1	41.19	41.52
AT5G19690.1	37.74	37.74
AT5G19740.1	77.31	76.56
AT5G19750.1	50.26	49.75
AT5G19760.1	51.43	51.67
AT5G19770.1	55.87	55.4
AT5G19780.1	78.52	76.86
AT5G19800.1	34.78	33.33
AT5G19820.1	45.72	45.69
AT5G19855.1	66.26	65.45
AT5G19860.1	45.59	46.97
AT5G19875.1	41.15	42.93
AT5G19890.1	37.08	38.65
AT5G19900.1	51.8	51.1
AT5G19910.1	41.81	41.81
AT5G19910.2	28.32	28.15
AT5G19930.1	39.39	38.99
AT5G19930.2	47.68	47.93
AT5G19950.1	57.39	58.48
AT5G19950.2	64.55	65.72
AT5G19950.3	60.11	59.86
AT5G19960.1	62.59	64.25
AT5G19970.1	50.55	51.12
AT5G19980.1	49.75	49.87
AT5G19990.1	48.79	48.11
AT5G20000.1	23.99	24.64
AT5G20010.1	37.21	37.98
AT5G20020.1	49.69	48.92
AT5G20050.1	42.83	43
AT5G20060.1	68.13	67.15
AT5G20060.2	53.03	52.48
AT5G20060.3	49.6	50.54
AT5G20070.1	29.54	30.02
AT5G20080.1	54.15	55.48
AT5G20090.1	76.36	78.14
AT5G20090.2	36.57	36.41
AT5G20090.3	44.7	43.5
AT5G20110.1	42.37	43.86
AT5G20130.1	49.82	51.84
AT5G20160.1	79.76	83.06
AT5G20160.2	59.07	61.48
AT5G20160.3	57.35	59.09
AT5G20165.1	28.4	28.05
AT5G20165.2	37.69	39.47
AT5G20170.1	60.15	59.18
AT5G20180.1	18.93	19.02
AT5G20180.2	38.91	37.89
AT5G20190.1	57.14	57.95
AT5G20200.1	29.55	29.77
AT5G20230.1	55.16	55.52
AT5G20250.1	34.64	35.46
AT5G20250.2	20.05	20.68
AT5G20250.3	30.58	31.77
AT5G20250.4	21.57	22.78
AT5G20280.1	30.13	30.8
AT5G20290.1	75.08	74.6
AT5G20300.1	26.07	26.77
AT5G20300.2	26.33	26.42
AT5G20300.3	36.66	37.35
AT5G20350.1	38.2	37.59
AT5G20360.1	50.97	50.72
AT5G20400.1	25.32	24.63
AT5G20500.1	66.5	68.18
AT5G20510.1	71.7	71.03
AT5G20520.1	22.41	21.6
AT5G20540.1	37.17	37.95
AT5G20550.1	56.9	59.54
AT5G20570.1	39.19	39.55
AT5G20570.2	44.49	43.95
AT5G20570.3	23.25	23.14
AT5G20580.1	53.39	51.59
AT5G20580.2	47.19	47.29
AT5G20590.1	42.86	41.58
AT5G20600.1	21.92	22.06
AT5G20610.1	42.85	43.59
AT5G20620.1	30.15	29.58
AT5G20650.1	46.67	46.89
AT5G20660.1	40.27	39.96
AT5G20660.2	49.4	47.54
AT5G20680.1	37.4	37.01
AT5G20680.2	53.91	53.3
AT5G20680.3	48.02	47.05
AT5G20700.1	71.03	71.76
AT5G20720.1	56.58	55.48
AT5G20720.2	44.52	44.81
AT5G20720.3	40.38	40.51
AT5G20730.1	43.97	43.29
AT5G20730.2	33.76	33.23
AT5G20730.3	31.76	31.08
AT5G20830.1	33.93	33.44
AT5G20830.2	75.6	74.82
AT5G20840.1	38.9	39.14
AT5G20885.1	73.28	72.98
AT5G20890.1	34.04	34.39
AT5G20900.1	34.13	33.83
AT5G20910.1	56.41	57.59
AT5G20920.1	48.7	49.09
AT5G20920.2	43.33	45.07
AT5G20920.3	38.82	40.74
AT5G20930.1	54.15	53.9
AT5G20950.1	53.36	53.07
AT5G20950.2	52.39	52.17
AT5G20960.1	69.67	70.01
AT5G20960.2	45.73	46.36
AT5G20970.1	52.98	52.98
AT5G20990.1	62.58	64.3
AT5G21010.1	64.22	64.72
AT5G21020.2	70.49	69.52
AT5G21040.1	44.41	44.74
AT5G21040.2	56.74	58.14
AT5G21060.1	32.68	32.68
AT5G21060.2	47.06	47.06
AT5G21060.3	60.77	62.36
AT5G21070.1	73.44	73.44
AT5G21090.1	53.37	54.17
AT5G21105.1	64.01	65.83
AT5G21105.2	72.7	73.52
AT5G21105.3	62.46	62.35
AT5G21160.1	46.23	45.61
AT5G21160.2	47.83	47.37
AT5G21160.3	47.83	47.37
AT5G21170.1	37.17	37.77
AT5G21170.2	56.3	57.78
AT5G21274.1	26.67	25.81
AT5G21326.1	21.64	22.06
AT5G21940.1	61.56	61.72
AT5G21970.1	42.64	42.16
AT5G21990.1	48.98	48.98
AT5G22000.1	70.84	70.15
AT5G22000.2	44.62	43.92
AT5G22000.3	51.68	50.41
AT5G22010.1	31.24	32.16
AT5G22020.1	38.33	37.06
AT5G22030.1	54.84	55.2
AT5G22040.1	48	47.85
AT5G22040.2	31.13	30.28
AT5G22040.3	43.8	44.31
AT5G22050.1	14.91	16.31
AT5G22050.2	31.13	32.05
AT5G22060.1	51.04	49.9
AT5G22070.1	64.21	65.9
AT5G22080.1	66.99	69.23
AT5G22080.2	75.69	76.32
AT5G22090.1	56.38	57.28
AT5G22090.2	53.26	54.44
AT5G22140.1	75.4	74.36
AT5G22140.2	85.65	85.06
AT5G22270.1	69.63	71.63
AT5G22280.1	30.89	32.39
AT5G22280.2	34.78	35.4
AT5G22280.3	41.02	39.93
AT5G22290.1	48.26	50.73
AT5G22310.1	32.45	32.86
AT5G22320.1	73.92	72.67
AT5G22320.2	65.3	64.06
AT5G22330.1	27.01	27.16
AT5G22350.1	51.66	53.07
AT5G22360.1	32.89	32.03
AT5G22370.1	53.94	55.06
AT5G22370.2	56.52	57.7
AT5G22390.1	90.54	89.57
AT5G22400.1	64.86	65.7
AT5G22440.1	60.31	62.26
AT5G22440.2	62.36	65.96
AT5G22450.1	57.96	58.68
AT5G22480.1	21.13	21.17
AT5G22500.1	42.21	42.29
AT5G22608.1	83.49	86.34
AT5G22608.2	93.69	95.41
AT5G22630.1	32.52	31.69
AT5G22640.1	28.82	29.71
AT5G22640.2	31.68	31.44
AT5G22650.1	32.37	33.88
AT5G22650.2	30.26	31.68
AT5G22740.1	47.94	47.61
AT5G22770.1	40.78	40.39
AT5G22770.2	50.09	49.86
AT5G22770.3	41.13	40.83
AT5G22780.1	43.89	43.97
AT5G22790.1	40.55	39.25
AT5G22800.1	48.98	48.13
AT5G22840.1	60.55	59.71
AT5G22850.1	62.76	64.29
AT5G22875.1	37.58	39.6
AT5G22875.2	55.56	56.67
AT5G22880.1	56.78	59.79
AT5G22890.1	31.06	30.45
AT5G22920.1	36.21	36.12
AT5G22940.1	40.31	40.57
AT5G22950.1	49.12	48.94
AT5G23010.1	47.07	48.01
AT5G23020.1	32.5	32.5
AT5G23040.1	33.63	35.85
AT5G23050.1	49.09	49.03
AT5G23080.1	52.09	51.88
AT5G23080.2	59.79	60.93
AT5G23090.1	52.08	50.74
AT5G23090.2	35.1	34
AT5G23090.3	63.52	62.75
AT5G23090.4	74.18	75.08
AT5G23100.1	18.31	18.87
AT5G23140.1	21.43	21.38
AT5G23150.1	48.19	46.73
AT5G23190.1	36.04	35.89
AT5G23220.1	69.52	69.52
AT5G23230.1	26.75	26.29
AT5G23250.1	27.92	27.31
AT5G23250.2	38.9	38.42
AT5G23280.1	47.95	47.4
AT5G23290.1	68.8	68.51
AT5G23300.1	22.4	22.36
AT5G23330.1	23.75	23.99
AT5G23340.1	45.77	45.36
AT5G23380.1	63.84	64.57
AT5G23390.1	66.82	66.97
AT5G23395.1	41.8	40.37
AT5G23400.1	42.9	43.56
AT5G23405.1	46.15	45.8
AT5G23405.2	52.63	51.85
AT5G23410.1	71.57	70.16
AT5G23420.1	50.71	50.18
AT5G23420.2	34.16	33.66
AT5G23430.1	35.79	37.01
AT5G23430.2	28.18	28.33
AT5G23440.1	35.04	35.04
AT5G23450.1	60.3	60.88
AT5G23450.2	35.98	35.72
AT5G23450.3	33.76	34.19
AT5G23510.1	26.6	27.4
AT5G23510.2	38.85	38.79
AT5G23520.1	51.69	52.4
AT5G23530.1	40.42	39.63
AT5G23535.1	48.54	48.91
AT5G23540.1	79.5	78.33
AT5G23540.2	34.29	33.76
AT5G23550.1	68.54	68.97
AT5G23570.1	60.73	60.64
AT5G23575.1	67.19	66.9
AT5G23580.1	53.23	53.6
AT5G23590.1	52.95	53.83
AT5G23590.2	56.43	57.26
AT5G23610.1	42.88	43.7
AT5G23610.2	42.53	43.47
AT5G23630.1	26.51	26.3
AT5G23670.1	54.53	54.2
AT5G23670.2	46.18	44.41
AT5G23680.1	87.79	86.32
AT5G23710.1	68.21	68.71
AT5G23740.1	51.28	52.43
AT5G23750.1	73.31	75.25
AT5G23750.2	52.9	53.07
AT5G23760.1	79.52	76.74
AT5G23820.1	58.46	61.04
AT5G23830.1	32.78	31.47
AT5G23830.2	36.48	35.89
AT5G23840.1	48.24	48.43
AT5G23840.2	77.78	78.87
AT5G23860.1	44.11	44.83
AT5G23860.2	37.96	36.98
AT5G23880.1	32.8	32.68
AT5G23890.1	44.31	43.94
AT5G23900.1	67.29	68.58
AT5G23910.1	39.34	39.39
AT5G23920.1	34.42	34.67
AT5G24060.1	48.38	49.79
AT5G24060.2	34.15	34.89
AT5G24100.1	26.2	26.31
AT5G24165.1	83.54	84.62
AT5G24260.1	44.38	44.16
AT5G24270.1	79.01	78.53
AT5G24270.2	32.47	33.6
AT5G24290.1	62.75	62.23
AT5G24290.2	53.49	54.26
AT5G24300.1	31.1	31.28
AT5G24300.2	25.22	25.28
AT5G24310.1	63.66	63.12
AT5G24310.2	58.6	57.86
AT5G24314.1	43.75	43.96
AT5G24320.1	31.9	31.9
AT5G24320.2	54.07	54.37
AT5G24360.1	21.41	21.48
AT5G24360.2	38.33	38.87
AT5G24360.3	31.93	31.87
AT5G24400.1	51.42	52.23
AT5G24410.1	36.8	35.94
AT5G24430.1	62.9	62.38
AT5G24450.1	47.98	48.58
AT5G24460.1	30.85	30.08
AT5G24470.1	30.37	30.62
AT5G24490.1	45.26	45.91
AT5G24500.1	55.41	56.32
AT5G24520.1	52.17	54.08
AT5G24520.2	32.6	33.41
AT5G24520.3	31.51	32.54
AT5G24580.1	50.41	52.39
AT5G24580.2	59.14	59.3
AT5G24580.3	83.66	87.03
AT5G24590.2	28.36	28.74
AT5G24610.1	34.4	33.99
AT5G24620.1	42.62	44.16
AT5G24620.2	36.83	37.94
AT5G24630.1	77.96	77.4
AT5G24630.2	86.63	87.16
AT5G24630.3	76.19	77.98
AT5G24630.4	78.21	78.92
AT5G24630.5	54.46	54.74
AT5G24630.6	45.87	46.52
AT5G24650.1	49.42	49.42
AT5G24655.1	40.37	37.79
AT5G24660.1	37.71	37.93
AT5G24690.1	33.72	33
AT5G24710.1	33.79	33.88
AT5G24735.1	59.56	59.24
AT5G24760.1	50.77	50.96
AT5G24760.2	37.4	37.4
AT5G24760.3	31.63	32.43
AT5G24770.1	69.6	67.98
AT5G24770.2	87	84.22
AT5G24780.1	69.16	68.1
AT5G24780.2	57.58	57.75
AT5G24800.1	68.12	70.19
AT5G24840.1	60.58	60.7
AT5G24870.1	48.76	48.26
AT5G24870.2	53.29	53.14
AT5G24880.1	25.99	25.59
AT5G24890.1	43.59	43.59
AT5G24930.1	37.9	38.2
AT5G24980.1	54.39	55.86
AT5G25060.1	68.73	67.49
AT5G25070.1	62.56	63.29
AT5G25080.1	22.62	22.89
AT5G25100.1	34.53	34.26
AT5G25100.2	36.26	35.81
AT5G25110.1	40.32	40.61
AT5G25160.1	56.75	55.97
AT5G25170.1	87.42	88.55
AT5G25220.1	61.17	62.5
AT5G25220.2	61.54	62.77
AT5G25240.1	46.07	44.22
AT5G25265.1	44.25	43.59
AT5G25270.1	35.81	35.65
AT5G25280.1	50.27	51.29
AT5G25280.2	65.06	65.99
AT5G25350.1	56.94	56.94
AT5G25360.1	33.33	33.87
AT5G25360.2	39.74	41.1
AT5G25440.1	26.83	27.5
AT5G25460.1	84.13	84.13
AT5G25475.1	19.29	19.55
AT5G25475.2	63.92	63.74
AT5G25475.3	60.06	60.62
AT5G25475.4	44.72	44.97
AT5G25520.1	35.96	36.21
AT5G25520.2	57.76	58.19
AT5G25540.1	13.17	12.63
AT5G25560.1	50.43	51.19
AT5G25560.2	42.43	43.83
AT5G25560.3	53.73	53.82
AT5G25560.4	55.14	54.9
AT5G25570.1	36.04	35.4
AT5G25570.2	55.15	57.22
AT5G25570.3	65.49	67.27
AT5G25580.1	51.3	51.31
AT5G25590.1	48.12	47.5
AT5G25630.1	60.97	60.03
AT5G25630.2	46.93	45.89
AT5G25754.1	66.56	65.86
AT5G25757.1	61.87	61.91
AT5G25760.1	38.75	40.61
AT5G25760.2	55.37	56.67
AT5G25770.1	81.61	81.61
AT5G25770.2	78.69	78.39
AT5G25770.3	82.34	82.03
AT5G25780.1	34.65	34.39
AT5G25830.1	56.53	56.53
AT5G25890.1	69.73	70.27
AT5G25900.1	43.06	43.14
AT5G25930.1	60.94	60.13
AT5G25940.1	46.55	46.29
AT5G26010.1	50	50.54
AT5G26030.1	28.23	29.05
AT5G26030.2	25.39	26.2
AT5G26110.1	56.23	55.39
AT5G26110.2	21.98	21.75
AT5G26180.1	63.25	64.38
AT5G26200.1	36.54	36.19
AT5G26210.1	45.23	47.68
AT5G26260.1	30.17	31.22
AT5G26280.1	69.04	69.92
AT5G26280.2	62.26	62.94
AT5G26290.1	34.59	34.81
AT5G26300.1	25.66	26.75
AT5G26310.1	43.52	43.01
AT5G26330.1	91.39	91.35
AT5G26360.1	56.19	57.49
AT5G26600.1	36.48	36.96
AT5G26600.2	45.52	45.93
AT5G26610.1	37.54	38.11
AT5G26610.2	35.01	35.39
AT5G26610.3	30.55	31.93
AT5G26667.1	35.85	36.19
AT5G26667.2	34.93	35.43
AT5G26667.3	34.99	36.49
AT5G26670.1	52.53	53.33
AT5G26670.2	54.29	54.51
AT5G26680.2	68.53	69.84
AT5G26710.1	38.19	39.22
AT5G26730.1	94.38	94.38
AT5G26740.1	39.96	41.24
AT5G26740.2	59.66	58.25
AT5G26740.3	39	39.96
AT5G26742.1	49.89	48
AT5G26742.2	55.37	54.47
AT5G26742.3	55.94	55.34
AT5G26751.1	32.05	32.05
AT5G26760.1	27.14	27.52
AT5G26760.2	27.35	27.48
AT5G26770.1	22.29	21.59
AT5G26770.2	47.77	47.27
AT5G26770.3	51.47	53.16
AT5G26780.1	56.68	55.99
AT5G26780.2	66.32	66.32
AT5G26780.3	55.7	56.44
AT5G26800.1	67.63	66.04
AT5G26830.1	49.81	48.62
AT5G26850.1	35.94	35.27
AT5G26850.2	39.92	38.9
AT5G26850.3	36.14	35.43
AT5G26850.4	27.6	27.32
AT5G26860.1	53.2	53.15
AT5G26880.1	56.99	56.17
AT5G26880.2	85.17	84.98
AT5G26910.1	53.74	52.97
AT5G26910.2	55.81	55.21
AT5G26910.3	57.69	57.17
AT5G26920.1	63.36	62.63
AT5G26920.2	61.38	61.09
AT5G26940.1	49.23	48.23
AT5G26940.2	22.22	22.56
AT5G26940.3	57.07	57.35
AT5G26940.4	38.11	39.1
AT5G26960.1	44.49	43.48
AT5G26980.1	37.43	36.41
AT5G26980.2	28.36	27.7
AT5G26990.1	41.22	40.92
AT5G27000.1	58.39	57.54
AT5G27120.1	59.76	61.08
AT5G27150.1	55.79	55.21
AT5G27270.1	28.22	29.04
AT5G27330.1	39.34	39.83
AT5G27350.1	52.01	51.06
AT5G27380.1	86.37	85.56
AT5G27395.1	27.62	28.39
AT5G27395.2	31.26	31.19
AT5G27400.1	48.99	49.21
AT5G27410.1	75.18	74.96
AT5G27410.2	38.17	38.36
AT5G27420.1	60.6	59.41
AT5G27430.1	40.15	42.91
AT5G27450.1	60.08	57.99
AT5G27450.2	19.08	18.09
AT5G27450.3	74.89	73
AT5G27460.1	46.75	46.47
AT5G27470.1	41.46	41.15
AT5G27520.1	34.16	35.51
AT5G27540.1	37.48	37.39
AT5G27540.2	54.48	54.98
AT5G27550.1	37.75	37.6
AT5G27640.1	67.94	69
AT5G27640.2	70.45	72.72
AT5G27650.1	39.96	39.96
AT5G27660.1	33.61	33.5
AT5G27670.1	17.29	18.55
AT5G27690.1	77.9	77.25
AT5G27700.1	54.64	59.52
AT5G27720.1	22.34	22.11
AT5G27740.1	28.31	28.18
AT5G27760.1	23.46	23.08
AT5G27770.1	66.36	64.6
AT5G27820.1	75.61	74.52
AT5G27840.1	39.85	39.54
AT5G27840.2	63.22	62.88
AT5G27850.1	43.06	44.29
AT5G27860.1	54	55.1
AT5G27860.2	41.26	41.26
AT5G27930.1	44.5	42.92
AT5G27950.1	36.91	37.65
AT5G27990.1	47.64	48.34
AT5G28020.1	21.89	21.72
AT5G28020.2	42.64	41.69
AT5G28020.3	50.12	49.75
AT5G28020.4	41.44	41.65
AT5G28020.5	34.3	33.52
AT5G28020.6	37.84	38.62
AT5G28040.1	26.43	27.19
AT5G28050.1	53.16	54.72
AT5G28050.2	64.55	65.74
AT5G28060.1	64.68	64.68
AT5G28080.1	38.9	39.96
AT5G28080.2	40.15	40.92
AT5G28220.1	29.33	28.8
AT5G28320.1	39.38	40.09
AT5G28330.1	77.3	77.56
AT5G28350.1	42.11	43.66
AT5G28350.2	29.47	30.87
AT5G28370.1	69.24	70.03
AT5G28390.1	64.24	65.84
AT5G28400.1	36.67	36.84
AT5G28460.1	41.99	42.15
AT5G28540.1	70.78	71.21
AT5G28610.1	63.64	65.62
AT5G28626.1	69.64	68.88
AT5G28630.1	51.79	53.37
AT5G28640.1	29.47	28.79
AT5G28740.1	28.36	28.3
AT5G28750.1	21.23	22.73
AT5G28770.1	51.49	51.63
AT5G28770.2	52.88	54.59
AT5G28770.3	63.95	63.61
AT5G28830.1	31.23	30.85
AT5G28840.1	28.57	29.62
AT5G28840.2	37.43	37.85
AT5G28850.1	59.46	59.84
AT5G28850.2	63.24	63.66
AT5G28900.1	25.43	25.88
AT5G28919.1	64.72	65.56
AT5G28920.1	81.64	81.23
AT5G28960.1	37.88	38.18
AT5G29000.1	33.91	34.13
AT5G29000.2	44.08	44.44
AT5G29000.3	63.73	65.84
AT5G30490.1	73.82	70.48
AT5G30490.2	73	72.28
AT5G30495.1	44.71	44.36
AT5G30495.2	38.67	37.93
AT5G30510.1	42.8	42.97
AT5G32440.1	50.15	48.7
AT5G32440.2	53.15	52.23
AT5G32440.3	62.99	62.46
AT5G32450.1	33.51	33.51
AT5G33300.1	43.85	44.31
AT5G33320.1	47.46	48.31
AT5G34850.1	45.45	45.45
AT5G34871.1	39.17	37.6
AT5G35080.1	22.78	23.87
AT5G35100.1	49.5	50.34
AT5G35100.2	96.62	96.25
AT5G35160.1	57.57	59.12
AT5G35160.2	52.93	54.38
AT5G35170.1	44.11	44.68
AT5G35170.2	35.96	35.75
AT5G35180.1	37.56	37.56
AT5G35180.2	52.72	52.66
AT5G35180.3	53.19	53.81
AT5G35180.4	39.4	39.18
AT5G35190.1	75.86	71.35
AT5G35200.1	28.76	29.39
AT5G35320.1	38.51	38.62
AT5G35330.1	50.13	49.87
AT5G35330.2	55.91	54.9
AT5G35330.3	53.9	53.66
AT5G35360.1	38.07	39.27
AT5G35360.2	43.14	45.25
AT5G35360.3	47.28	47.79
AT5G35430.1	64.23	63.98
AT5G35450.1	49.34	48.74
AT5G35460.1	38.66	38.17
AT5G35520.1	37.58	37.71
AT5G35530.1	56.6	58.01
AT5G35570.1	23.93	24.36
AT5G35580.1	44.27	44.09
AT5G35590.1	17.51	17.05
AT5G35620.1	19.37	19.3
AT5G35620.2	34.58	34.34
AT5G35630.1	38.11	38.33
AT5G35630.2	49.01	49.09
AT5G35630.3	43.24	43.27
AT5G35670.1	67.54	68.89
AT5G35680.1	52.63	55.12
AT5G35680.2	49.1	50.75
AT5G35680.3	64.29	65.85
AT5G35690.1	28.55	28.34
AT5G35700.1	38.15	38.42
AT5G35730.1	48.59	47.34
AT5G35735.1	56.04	55.68
AT5G35740.1	67.65	66.86
AT5G35753.1	47.91	48.66
AT5G35910.1	28.36	28.54
AT5G35940.1	24.31	24.55
AT5G35980.1	53.58	54.78
AT5G35980.2	30.1	29.61
AT5G36170.1	48.11	48.94
AT5G36170.2	42.53	43.1
AT5G36170.3	41.08	42.02
AT5G36210.1	46	45.13
AT5G36230.1	44.03	45.91
AT5G36290.1	34.98	35.59
AT5G36290.2	41.55	41.03
AT5G36710.1	30.65	30.4
AT5G36800.1	30.65	30.4
AT5G36880.1	39.23	38.91
AT5G36880.2	40.42	40.66
AT5G36890.1	27.05	27.19
AT5G36890.2	18.29	18.36
AT5G37010.1	56.16	55.99
AT5G37055.1	22.42	23.04
AT5G37070.1	45.3	46.49
AT5G37130.1	42.57	42.48
AT5G37190.1	65.38	65.83
AT5G37260.1	38.56	39.17
AT5G37290.1	15.02	14.24
AT5G37290.2	35.22	34.75
AT5G37350.1	59.08	58.18
AT5G37350.2	63.55	61.89
AT5G37370.1	42.95	43.98
AT5G37370.2	34.53	34.3
AT5G37370.3	83.33	78.79
AT5G37370.4	64.65	64.9
AT5G37380.1	44.88	44.17
AT5G37380.2	49.72	48.29
AT5G37380.3	41.59	40.96
AT5G37380.4	46.4	45.67
AT5G37380.5	50.39	48.78
AT5G37475.1	36.39	36.68
AT5G37480.1	66.91	65.96
AT5G37500.1	47.67	47.72
AT5G37510.1	46.42	47.39
AT5G37510.2	35.82	35.35
AT5G37540.1	43.32	45.05
AT5G37600.1	32.36	31.44
AT5G37690.1	61.28	60.42
AT5G37710.1	66.27	65.65
AT5G37720.1	77.78	78.92
AT5G37720.2	72.07	72.43
AT5G37740.1	34.11	32.96
AT5G37740.2	34.5	34.35
AT5G37770.1	67.32	68.65
AT5G37780.1	38.24	39.06
AT5G37780.2	26.54	28.16
AT5G37780.3	44.03	44.87
AT5G37790.1	53.08	52.39
AT5G37830.1	35.47	36.16
AT5G37850.1	88.03	89.11
AT5G37850.2	40.47	42.44
AT5G37850.3	78.92	81.43
AT5G37930.1	44.63	45.79
AT5G37990.1	66.2	65.15
AT5G38010.1	43.6	42.37
AT5G38040.1	68.6	66.31
AT5G38100.1	38.43	36.15
AT5G38100.2	62.18	62.66
AT5G38150.1	57.95	57.84
AT5G38200.1	51.77	50.87
AT5G38280.1	35.42	35.56
AT5G38300.1	46.09	46.88
AT5G38410.1	54.34	53.65
AT5G38410.2	42.67	41.99
AT5G38410.3	44.2	43.65
AT5G38460.1	51.53	50.84
AT5G38460.2	38.36	36.45
AT5G38470.1	47.52	45.58
AT5G38470.2	49.76	47.74
AT5G38480.1	62.33	61.83
AT5G38480.2	63.32	64.36
AT5G38530.1	60.18	60.28
AT5G38550.1	61.73	62.26
AT5G38560.1	49.76	50
AT5G38600.1	37.25	37.56
AT5G38610.1	50.62	50.62
AT5G38630.1	82.83	83.5
AT5G38640.1	50.26	50.94
AT5G38650.1	45.16	45.9
AT5G38660.2	60	60.55
AT5G38690.1	65.12	64.47
AT5G38700.1	80.23	80.53
AT5G38720.1	67.08	65.45
AT5G38830.1	42.67	43.39
AT5G38840.1	73.32	74.14
AT5G38880.1	30.1	31.05
AT5G38895.1	75.07	74.48
AT5G38940.1	30.21	32.13
AT5G39040.1	38.84	39.53
AT5G39160.1	51.82	51.64
AT5G39160.3	76.12	78.46
AT5G39190.1	36.71	37.91
AT5G39240.1	57.73	56.57
AT5G39320.1	66.5	67.99
AT5G39340.1	38.17	37.88
AT5G39380.1	45.53	45.31
AT5G39410.1	78.22	76.96
AT5G39510.1	42.95	42.02
AT5G39550.1	40.37	39.75
AT5G39570.1	68.8	70.11
AT5G39580.1	21.72	21.77
AT5G39580.2	21.83	21.23
AT5G39590.1	51.74	51.65
AT5G39600.1	32.81	33.6
AT5G39660.1	39.67	38.83
AT5G39660.2	19.89	19.89
AT5G39730.1	47.15	48.25
AT5G39740.1	24.87	23.21
AT5G39740.2	40.8	39.33
AT5G39785.1	50.16	50.16
AT5G39785.2	63	62.76
AT5G39800.1	36.65	36.84
AT5G39840.1	21.2	21.07
AT5G39850.1	10.07	9.89
AT5G39950.1	33.18	33.82
AT5G40000.1	35.14	33.99
AT5G40010.1	50.95	51.27
AT5G40080.1	88.06	89.39
AT5G40130.1	30.19	32
AT5G40150.1	57.48	59.42
AT5G40190.1	68.72	66.8
AT5G40200.1	50.93	50.5
AT5G40250.1	62.07	61.04
AT5G40280.1	26.72	25.9
AT5G40300.1	28.37	28.3
AT5G40330.1	61.79	63.92
AT5G40340.1	51.92	51.21
AT5G40370.1	48.28	49.56
AT5G40370.2	50	50.48
AT5G40490.1	45.93	47.57
AT5G40510.1	46.41	47.53
AT5G40520.1	24.5	24.19
AT5G40520.2	28.53	28.39
AT5G40530.1	52.98	52.66
AT5G40530.2	65.22	65.05
AT5G40550.1	62.47	63.53
AT5G40550.2	72.78	73.37
AT5G40570.1	61.76	64.76
AT5G40570.2	55.14	57.26
AT5G40580.1	46.48	46.35
AT5G40580.2	55.12	55.43
AT5G40580.3	41.21	42.74
AT5G40590.1	48.34	46.95
AT5G40610.1	61.05	62.38
AT5G40650.1	57.45	58.06
AT5G40660.1	47.77	47.77
AT5G40670.1	40.75	41.58
AT5G40690.1	57.14	56.36
AT5G40710.1	63.42	63.05
AT5G40730.1	78.2	74.82
AT5G40740.1	34.29	33.72
AT5G40760.1	41.57	42.11
AT5G40770.1	43.73	43.3
AT5G40780.1	58.03	55.89
AT5G40780.2	47.95	45.81
AT5G40810.1	17.38	17.62
AT5G40810.2	50.89	52.38
AT5G40830.1	56.17	55.96
AT5G40830.2	62.92	62.68
AT5G40850.1	54.92	55.57
AT5G40850.2	40.75	40.25
AT5G40890.1	46.03	45.6
AT5G40890.2	51.12	51.06
AT5G40910.1	39.73	39.67
AT5G40930.1	46.83	46.46
AT5G40950.1	70.86	71.57
AT5G40980.1	75.24	71.82
AT5G41010.1	72.13	72.13
AT5G41020.1	44.55	44.3
AT5G41040.1	26.86	26.31
AT5G41040.2	41.5	41.8
AT5G41060.1	25.09	25.05
AT5G41060.2	61.66	62.09
AT5G41080.1	45.76	46.49
AT5G41080.2	30.84	32.65
AT5G41100.1	45.37	46.92
AT5G41100.2	34.58	35.1
AT5G41140.1	80.26	80.41
AT5G41140.2	80.96	81.19
AT5G41150.1	41.67	41.76
AT5G41180.1	28.55	28.85
AT5G41190.1	45.92	45.43
AT5G41210.1	51.26	53.04
AT5G41240.1	45.41	45.14
AT5G41260.1	36.04	35.85
AT5G41270.1	73.54	74.56
AT5G41330.1	51	51.58
AT5G41340.1	59.6	60.62
AT5G41350.1	43.64	42.76
AT5G41360.1	48.6	49.23
AT5G41370.1	47.17	47.23
AT5G41520.1	59.38	59.38
AT5G41520.2	48.57	49.1
AT5G41560.1	67.12	63.23
AT5G41600.1	61.52	63.59
AT5G41620.1	53.89	54.14
AT5G41670.1	51.04	52.12
AT5G41670.2	36.17	36.53
AT5G41685.1	46.52	48.07
AT5G41700.1	65.37	65.37
AT5G41700.2	78.97	81.49
AT5G41700.3	56.68	55.95
AT5G41700.4	84.58	88.8
AT5G41700.5	95.45	96.83
AT5G41760.1	51.85	50.75
AT5G41760.2	25.1	24.3
AT5G41770.1	35.1	34.7
AT5G41810.1	20.5	20
AT5G41810.2	75.13	74
AT5G41910.1	60.37	58.74
AT5G41940.1	63.5	64.88
AT5G41950.1	35.97	36.61
AT5G41960.1	33.82	33.21
AT5G41970.1	36.66	35.88
AT5G41990.1	30.77	29.47
AT5G41992.1	30.77	29.47
AT5G42000.1	22.49	23.47
AT5G42000.2	58.39	58.82
AT5G42020.1	68.19	69.01
AT5G42020.2	74.96	76.73
AT5G42030.1	41.07	41.19
AT5G42050.1	47.74	46.06
AT5G42060.1	81.92	79.67
AT5G42080.1	54.78	54.59
AT5G42080.2	44.23	44.27
AT5G42080.3	64.04	64.2
AT5G42090.1	36.82	36.82
AT5G42100.1	60.29	59.79
AT5G42100.2	58.82	57.93
AT5G42110.1	96.75	96.75
AT5G42130.1	47.21	46.71
AT5G42146.1	63.78	62.5
AT5G42150.1	46.61	45.58
AT5G42180.1	62.28	61.65
AT5G42190.1	44.37	42.76
AT5G42220.1	45.17	44.57
AT5G42250.1	47.28	46.77
AT5G42270.1	39.46	38.71
AT5G42300.1	93.72	92.75
AT5G42320.1	28.96	29.63
AT5G42330.1	56.44	55.39
AT5G42350.1	43.93	43.8
AT5G42360.1	34.56	32.82
AT5G42380.1	65.2	62.69
AT5G42390.1	49.65	49.61
AT5G42420.1	70.72	69.96
AT5G42420.2	64.79	66.75
AT5G42440.1	42.58	42.27
AT5G42470.1	33.79	33.64
AT5G42500.1	40	40.93
AT5G42520.1	53.62	54.73
AT5G42520.2	26.96	26.77
AT5G42520.3	31.97	32.28
AT5G42540.1	32.92	32.59
AT5G42540.2	43.02	43.18
AT5G42560.1	60.68	59.6
AT5G42560.2	60.71	58.89
AT5G42560.3	65.23	64.96
AT5G42570.1	35.02	34.28
AT5G42580.1	36.89	36.44
AT5G42620.1	56.67	57.46
AT5G42620.2	58.06	58.81
AT5G42630.1	36.12	36.81
AT5G42630.2	61.89	63.21
AT5G42650.1	42.08	41.8
AT5G42670.1	73.06	73.89
AT5G42680.2	15.92	15.7
AT5G42730.1	54.23	54.96
AT5G42740.1	28.65	28.57
AT5G42750.1	33.07	31.33
AT5G42765.1	76.95	75.16
AT5G42770.1	51.38	54.38
AT5G42770.2	10.57	10.61
AT5G42780.1	82.43	83.77
AT5G42790.1	29.54	29.22
AT5G42810.1	57.98	58.08
AT5G42820.1	56.67	57.11
AT5G42820.2	46.27	47.25
AT5G42850.1	40.49	41.32
AT5G42850.2	51.64	53.66
AT5G42860.1	50.89	49.26
AT5G42870.1	26.42	26.87
AT5G42870.2	25.5	25.69
AT5G42880.1	66.76	67.04
AT5G42890.1	82.53	82.53
AT5G42900.1	65.44	66.38
AT5G42900.2	63.4	62.15
AT5G42900.3	61.56	59.83
AT5G42920.1	28.47	28.98
AT5G42920.2	35.44	36.07
AT5G42940.1	51.43	51.62
AT5G42960.1	60.28	59.04
AT5G42970.1	49.81	50.97
AT5G42980.1	80.09	79.72
AT5G42990.1	28.74	28.74
AT5G43010.1	60.5	60.27
AT5G43020.1	44.18	43.38
AT5G43060.1	41.55	40.46
AT5G43070.1	30.77	31.53
AT5G43100.1	27.6	28.07
AT5G43130.1	44.97	46.14
AT5G43130.2	54.46	54.21
AT5G43150.1	68.93	70.52
AT5G43180.1	48.04	49.27
AT5G43190.1	58.45	60.65
AT5G43270.1	41.28	40.97
AT5G43270.2	34.86	35.43
AT5G43270.3	50.6	50.71
AT5G43310.1	37.21	38.49
AT5G43310.2	40.6	41.41
AT5G43310.3	41.82	43.28
AT5G43310.4	41.53	42.03
AT5G43320.1	44.13	45.11
AT5G43350.1	41.83	42.2
AT5G43370.1	75.34	75.29
AT5G43370.2	74.7	74.07
AT5G43400.1	29.55	29.59
AT5G43420.1	24.69	25.71
AT5G43430.1	22.77	22.77
AT5G43430.2	56.38	56.89
AT5G43430.3	23.6	23.31
AT5G43460.1	50.18	51.69
AT5G43520.1	87.93	87.93
AT5G43540.1	63.28	60.45
AT5G43560.1	52.23	51.97
AT5G43560.2	50.14	49.81
AT5G43570.1	84.57	84.05
AT5G43580.1	84.85	86.42
AT5G43600.1	63.78	64.88
AT5G43620.1	63.1	63.64
AT5G43680.1	27.82	28.8
AT5G43680.2	49.57	51.03
AT5G43700.1	38.81	41.26
AT5G43720.1	54.69	55.32
AT5G43760.1	39.07	40.73
AT5G43780.1	64.84	63.44
AT5G43810.1	48.79	48.75
AT5G43810.2	52.35	52.86
AT5G43822.1	73.9	73.31
AT5G43830.1	57.42	58.07
AT5G43850.1	39.22	39.68
AT5G43880.1	49.84	50.22
AT5G43910.2	45.42	46.19
AT5G43940.1	69.51	70.45
AT5G43940.2	23.88	23.78
AT5G43960.1	36.27	35.8
AT5G43960.2	50.84	50.53
AT5G43970.1	74.59	76.37
AT5G44020.1	21.11	21.97
AT5G44030.1	22.74	22.99
AT5G44040.1	40.33	40.78
AT5G44060.1	32.31	32.56
AT5G44070.1	45.52	45.68
AT5G44080.1	51.99	52.51
AT5G44090.1	56.56	56.7
AT5G44100.1	49.05	47.54
AT5G44130.1	14.6	14.81
AT5G44160.1	41.54	41.08
AT5G44170.1	33.87	34.54
AT5G44180.2	24.46	24.73
AT5G44200.1	53.23	52.15
AT5G44200.2	67.45	65.9
AT5G44210.1	52.87	53.18
AT5G44240.1	47.7	47.58
AT5G44240.2	50.33	50.25
AT5G44280.1	47.99	49.06
AT5G44280.2	36.17	36.05
AT5G44290.1	55.05	55.38
AT5G44290.2	54.55	54.42
AT5G44290.3	49.28	49.46
AT5G44290.4	62.74	64.54
AT5G44320.1	59.97	59.71
AT5G44340.1	53.65	55.47
AT5G44350.1	68.72	66.24
AT5G44380.1	45.55	44.93
AT5G44400.1	20.07	20.03
AT5G44450.1	68.52	69.98
AT5G44480.1	77.86	78.04
AT5G44500.1	38.22	37.46
AT5G44500.2	36.56	36.22
AT5G44550.1	39.84	39.84
AT5G44560.1	45.7	45.54
AT5G44560.2	55.49	56.37
AT5G44585.1	24.63	25.78
AT5G44610.1	56.36	56.88
AT5G44650.1	39.44	40.16
AT5G44670.1	25.19	25.23
AT5G44710.1	50.93	52.4
AT5G44720.1	75.83	76.01
AT5G44720.2	71.03	70.79
AT5G44730.2	39.16	38.99
AT5G44785.1	45.07	44.8
AT5G44785.2	38.19	37.96
AT5G44790.1	69.69	69.88
AT5G44860.1	63.7	64.32
AT5G44910.1	41.63	41.99
AT5G44920.1	69.27	69.46
AT5G44920.2	77.53	77.59
AT5G45010.1	88.89	91.67
AT5G45070.1	38.75	39.91
AT5G45080.1	34.44	34.64
AT5G45100.1	57.87	56.66
AT5G45100.2	52.24	51.89
AT5G45130.1	46.53	47.51
AT5G45140.1	43.84	42.81
AT5G45160.1	58.09	59.09
AT5G45190.1	52.42	52.49
AT5G45190.2	61.56	62.19
AT5G45250.1	35.07	34.51
AT5G45280.1	56.22	56.34
AT5G45280.2	49.28	50.31
AT5G45290.1	64.87	64.95
AT5G45290.2	64.61	64.27
AT5G45340.1	36.68	37.46
AT5G45340.2	46.88	46.88
AT5G45350.1	40.14	40.85
AT5G45350.2	58.33	57.65
AT5G45360.1	74.02	74.19
AT5G45390.1	61.86	61.71
AT5G45410.1	54.99	54.57
AT5G45410.2	36.36	36.67
AT5G45410.3	41.81	40.93
AT5G45420.1	16.99	17.03
AT5G45428.1	42.62	43.06
AT5G45430.1	40.4	40.77
AT5G45430.2	44.82	45.11
AT5G45440.1	60.63	62.59
AT5G45470.1	46.02	46.26
AT5G45480.1	33.95	34.38
AT5G45490.1	47.77	48.42
AT5G45490.2	42.58	42.7
AT5G45500.1	53.19	52.88
AT5G45500.2	52.95	52.59
AT5G45510.1	52.88	53.51
AT5G45510.2	50.76	51.47
AT5G45550.1	65.76	66.98
AT5G45590.1	27.54	27.43
AT5G45600.1	38.81	38.87
AT5G45600.2	48.8	47.94
AT5G45620.1	69.36	68.2
AT5G45620.2	72.03	72.4
AT5G45700.1	67.38	67.62
AT5G45710.1	53.25	52.72
AT5G45710.2	69.58	70.11
AT5G45750.1	58.79	60.62
AT5G45775.1	44.41	47.04
AT5G45775.2	47.04	49.63
AT5G45800.1	48.82	48.44
AT5G45920.1	36.18	36.54
AT5G45970.1	47.65	47.31
AT5G46020.1	39.6	40.55
AT5G46030.1	56.41	60
AT5G46070.1	51.9	52.25
AT5G46080.1	70.76	72.54
AT5G46110.1	44.01	44.1
AT5G46110.2	44.41	43.83
AT5G46110.3	43.84	43.37
AT5G46110.4	43.59	43.61
AT5G46150.1	17.09	17.1
AT5G46150.2	38.19	38.55
AT5G46160.1	51.7	53.33
AT5G46160.2	33.33	33.48
AT5G46180.1	39.93	39.59
AT5G46210.1	45.22	45.42
AT5G46250.1	41.35	41.77
AT5G46250.2	44.9	45.83
AT5G46250.3	53.48	54.95
AT5G46280.1	39.08	38.84
AT5G46290.1	45.57	46.57
AT5G46290.2	53.36	54.34
AT5G46290.3	43.42	45.97
AT5G46315.1	75.76	76.01
AT5G46340.1	64.67	65.31
AT5G46410.1	55.73	54.99
AT5G46410.2	60.41	60.12
AT5G46420.1	46.87	47.73
AT5G46430.1	42.78	42.08
AT5G46430.2	53.3	53.3
AT5G46520.1	29.68	28.98
AT5G46530.1	52.15	53.43
AT5G46550.1	28.88	28.57
AT5G46560.1	56.06	55.62
AT5G46620.1	78.44	79.5
AT5G46630.1	41.64	41.11
AT5G46630.2	49.18	50.34
AT5G46700.1	25.14	26
AT5G46730.1	75.23	76.16
AT5G46730.2	22.26	22.57
AT5G46750.1	37.3	37.6
AT5G46760.1	48.92	48.92
AT5G46780.1	46.58	48.47
AT5G46780.2	36.8	35.52
AT5G46790.1	20.29	19.86
AT5G46800.1	38.39	38.39
AT5G46840.1	41.9	41.83
AT5G46840.2	37.88	38.63
AT5G46850.1	56.09	57.95
AT5G46850.3	43.83	42.64
AT5G46860.1	63.59	64.34
AT5G46890.1	60.73	62.37
AT5G46900.1	61.19	63.4
AT5G46910.1	54.05	54.46
AT5G47010.1	26.16	26.16
AT5G47020.1	40.12	40.91
AT5G47030.1	37.28	34.52
AT5G47040.1	48.67	49.07
AT5G47050.1	72.53	72.13
AT5G47060.1	33.82	34.53
AT5G47080.1	26.58	27.7
AT5G47080.2	22.18	23.05
AT5G47080.3	42.11	43.03
AT5G47080.4	34.54	37.16
AT5G47090.1	64.1	64.1
AT5G47100.1	37.34	36.61
AT5G47110.1	65.75	65.4
AT5G47120.1	15.79	15.66
AT5G47180.1	29.84	29.01
AT5G47180.2	46.09	47.71
AT5G47190.1	54.52	53.27
AT5G47200.1	36.56	36.22
AT5G47210.1	26.12	25.15
AT5G47210.2	46.44	43.75
AT5G47210.3	36.63	35.66
AT5G47220.1	40.19	39.81
AT5G47230.1	22.77	23.26
AT5G47310.1	71.95	69.95
AT5G47320.1	78.29	81.55
AT5G47370.1	53.43	54.64
AT5G47390.1	32.76	34.19
AT5G47430.1	43.32	43.7
AT5G47430.2	44.29	44.83
AT5G47430.3	43.05	43.55
AT5G47435.1	51.32	52.01
AT5G47435.2	62	63.14
AT5G47450.1	54.02	56.29
AT5G47480.1	34.1	33.98
AT5G47500.1	54.85	55.23
AT5G47520.1	63.43	63.57
AT5G47540.1	75.52	75.52
AT5G47560.1	35.84	36.97
AT5G47570.1	31.8	32.76
AT5G47620.1	48.35	47.11
AT5G47620.2	53.57	53.57
AT5G47620.3	50.73	50.57
AT5G47620.4	55.62	56.1
AT5G47640.1	29.57	29.91
AT5G47660.1	7.95	7.82
AT5G47680.1	47.5	47.62
AT5G47700.1	73.09	75.12
AT5G47700.2	71.43	73.53
AT5G47710.1	28.79	28.79
AT5G47710.2	52.77	52.19
AT5G47720.1	86.16	87.13
AT5G47720.2	29.78	30.02
AT5G47720.3	29.23	29.01
AT5G47720.4	45.09	45.92
AT5G47720.5	21.65	21.13
AT5G47730.1	48.24	49.48
AT5G47730.2	42.18	42.77
AT5G47730.3	36.32	36.75
AT5G47740.1	38.87	37.5
AT5G47740.2	56.17	57.28
AT5G47750.1	37.72	37.67
AT5G47760.1	45.54	46.35
AT5G47770.1	60.08	59.36
AT5G47780.1	32.56	32.81
AT5G47790.1	36.43	37.37
AT5G47810.1	78.79	78.22
AT5G47820.1	43.16	44.34
AT5G47820.2	32.9	33.66
AT5G47830.1	62.75	62.44
AT5G47840.1	53.14	54.28
AT5G47880.1	35.16	34.57
AT5G47880.2	46.84	46.53
AT5G47890.1	51.83	52.38
AT5G47910.1	44.37	45.41
AT5G47930.1	31.35	30.85
AT5G48020.1	60.3	59.92
AT5G48030.1	48.24	48.15
AT5G48070.1	29.75	28.93
AT5G48110.1	34.12	35.27
AT5G48150.1	53.93	54.55
AT5G48150.2	30.72	30.45
AT5G48160.1	47.53	47.82
AT5G48160.2	41.02	41.32
AT5G48180.1	15.77	16.74
AT5G48230.1	69.01	70.06
AT5G48230.2	68.74	70.05
AT5G48240.1	38.51	40.69
AT5G48240.2	56.73	55.11
AT5G48240.3	80	81.28
AT5G48250.1	46.58	47.01
AT5G48290.1	71.98	71.29
AT5G48290.2	55.12	55.56
AT5G48300.1	52.78	54.1
AT5G48310.1	31.31	30.87
AT5G48310.2	30.33	30.47
AT5G48330.1	76.6	77.04
AT5G48330.2	81.96	82.77
AT5G48335.1	69.72	68.78
AT5G48340.1	46.79	48.37
AT5G48340.2	39.14	40.08
AT5G48360.1	41.49	40.87
AT5G48380.1	32.28	32.65
AT5G48385.1	31.84	32.43
AT5G48412.1	54.71	55.45
AT5G48430.1	58.12	57.99
AT5G48440.1	52.09	53.78
AT5G48440.2	49.56	49.47
AT5G48460.1	46.2	44.44
AT5G48470.1	51.17	50.63
AT5G48480.1	39.34	40.07
AT5G48485.1	53.29	52.05
AT5G48500.1	90.94	89.78
AT5G48530.1	51.98	51.98
AT5G48560.1	47.31	48.36
AT5G48570.1	40.65	40.32
AT5G48580.1	34.81	34.72
AT5G48600.1	35.7	35.33
AT5G48600.2	26	26
AT5G48610.1	40.05	39.76
AT5G48620.1	32.94	33.02
AT5G48630.1	41.38	42.25
AT5G48630.2	50	51.63
AT5G48650.1	35.06	35.32
AT5G48655.1	46.03	47.32
AT5G48655.2	46.01	45.75
AT5G48657.1	53.61	52.13
AT5G48657.2	75.81	75.27
AT5G48680.1	78.93	78.47
AT5G48690.1	46.35	46.35
AT5G48690.2	47.44	48.56
AT5G48720.1	54.88	53.12
AT5G48720.2	39.95	39.79
AT5G48760.1	79.2	78.34
AT5G48760.2	63.97	62.37
AT5G48800.1	40.26	40.68
AT5G48810.1	73.19	75.44
AT5G48870.1	65.12	66.27
AT5G48920.1	68.09	69.57
AT5G48930.1	63.98	65.93
AT5G48940.1	40.31	41.31
AT5G48960.1	29.15	29.79
AT5G49015.1	31.07	32.32
AT5G49015.2	81.01	80.56
AT5G49020.1	75.57	76.06
AT5G49020.2	45.75	44.59
AT5G49030.1	42.71	42.39
AT5G49080.1	68.33	63.4
AT5G49100.1	56.74	56.84
AT5G49120.1	41.55	41.18
AT5G49160.1	34.2	34.11
AT5G49210.1	29.79	30.7
AT5G49210.2	45.05	45.67
AT5G49220.1	63.47	62.62
AT5G49230.1	27.15	27.24
AT5G49280.1	78.63	78.63
AT5G49300.1	38.94	40.3
AT5G49350.1	26.95	28.62
AT5G49350.2	53.82	56.18
AT5G49360.1	42.84	42.99
AT5G49400.1	66.39	66.2
AT5G49448.1	62.07	60.4
AT5G49450.1	62.07	60.4
AT5G49460.1	42.51	42.84
AT5G49470.1	53.93	53.93
AT5G49470.2	76.22	75.02
AT5G49470.3	36.36	36.25
AT5G49470.4	40.93	41.34
AT5G49480.1	44.41	44.41
AT5G49500.1	46.72	47.22
AT5G49510.1	76.18	79.69
AT5G49510.2	77.74	77.47
AT5G49520.1	21.65	21.85
AT5G49530.1	38.12	38.09
AT5G49540.1	93.77	93.77
AT5G49555.1	45.69	45.54
AT5G49580.1	52.37	51.41
AT5G49630.1	55.54	55.84
AT5G49650.1	71.34	70.38
AT5G49650.2	74.66	73.76
AT5G49660.1	40.85	41.86
AT5G49710.1	43.83	42.45
AT5G49710.2	56.85	58.16
AT5G49710.3	43.55	42.45
AT5G49720.1	25.65	26.06
AT5G49760.1	38.56	38.97
AT5G49810.1	37.54	37.51
AT5G49820.1	31.2	31.77
AT5G49830.1	39.24	39.3
AT5G49830.2	39.43	39.49
AT5G49830.3	26.66	26.77
AT5G49840.1	43.85	44.35
AT5G49880.1	39.66	39.57
AT5G49890.1	28	27.53
AT5G49910.1	39.85	40.52
AT5G49930.1	73.81	73.81
AT5G49940.1	19.19	19.66
AT5G49940.2	34.35	34.95
AT5G49945.1	51.8	52.66
AT5G49980.1	41.38	41.23
AT5G50000.1	21.64	22.59
AT5G50010.1	69.46	69.46
AT5G50011.1	69.46	69.46
AT5G50012.1	69.46	69.46
AT5G50020.1	52.48	51.52
AT5G50020.2	52.15	53.05
AT5G50120.1	45.56	46.91
AT5G50150.1	62.7	61.48
AT5G50180.1	50.26	51.41
AT5G50200.1	39.08	38.54
AT5G50200.2	41.83	41.16
AT5G50200.3	42.86	43.29
AT5G50210.1	36.1	36.01
AT5G50230.1	65.89	64.96
AT5G50250.1	44.53	46.52
AT5G50300.1	68.64	68.25
AT5G50310.1	28.36	27.61
AT5G50315.1	35.46	35.39
AT5G50320.1	27.73	27.7
AT5G50340.1	55.76	54.58
AT5G50350.1	47.66	46.81
AT5G50370.1	55.86	55.69
AT5G50375.1	19.82	19.64
AT5G50375.2	21.53	22.08
AT5G50380.1	28.94	29.4
AT5G50390.1	45.36	44.68
AT5G50400.1	70.74	69.51
AT5G50410.1	36.22	36.45
AT5G50430.1	41.94	42.16
AT5G50430.2	41.25	43.17
AT5G50430.3	27.15	27.44
AT5G50440.1	37.94	38.06
AT5G50460.1	43.03	44.38
AT5G50530.1	55.76	56.18
AT5G50550.1	26.86	27.11
AT5G50560.1	50	49.65
AT5G50565.1	30.71	30.95
AT5G50565.2	7.59	7.52
AT5G50580.1	72.04	71.19
AT5G50580.2	65.75	66.36
AT5G50640.1	52.67	53.1
AT5G50650.1	26.86	27.11
AT5G50660.1	98.55	98.55
AT5G50665.1	24.27	24.75
AT5G50665.2	63.48	61.86
AT5G50680.1	74.4	75.31
AT5G50680.2	76.39	74.94
AT5G50720.1	57.94	57.41
AT5G50740.1	50.52	50.34
AT5G50740.2	77.39	75.49
AT5G50740.3	30.77	29.79
AT5G50740.4	90.12	89.57
AT5G50780.1	59.86	59.39
AT5G50810.1	25.27	24.74
AT5G50820.1	61.09	61.64
AT5G50840.1	34.61	34.22
AT5G50840.2	65.11	63.97
AT5G50850.1	33.07	33.4
AT5G50870.1	80.85	82.31
AT5G50870.2	18.02	18.35
AT5G50900.1	31.37	31.84
AT5G50920.1	48.31	48.31
AT5G50960.1	26.7	26.93
AT5G50970.1	31.88	31.94
AT5G51020.1	33.24	32.87
AT5G51040.1	64.43	61.74
AT5G51040.2	67.18	65.41
AT5G51040.3	65.27	62.64
AT5G51070.1	40.48	40.87
AT5G51100.1	88.76	90.06
AT5G51120.1	42.73	43.9
AT5G51120.2	22.61	24.01
AT5G51120.3	60.17	59.66
AT5G51140.1	35.26	34.83
AT5G51140.2	35.35	35.62
AT5G51150.1	43.61	44.57
AT5G51174.1	100	100
AT5G51180.1	73.67	74.86
AT5G51180.2	59.54	59.32
AT5G51190.1	28.98	29.34
AT5G51220.1	56.68	57.92
AT5G51230.1	26.55	26.52
AT5G51230.2	32.75	32.51
AT5G51230.3	57.57	57.72
AT5G51280.1	40.93	41.67
AT5G51300.1	37.67	36.85
AT5G51300.2	38.22	37.89
AT5G51300.3	51.8	51.15
AT5G51310.1	42.81	44.05
AT5G51380.1	17.83	18.13
AT5G51390.1	41.67	41.03
AT5G51400.1	37.46	39.87
AT5G51410.1	51.75	51.15
AT5G51410.2	35.26	34.41
AT5G51410.3	53.4	52.13
AT5G51430.1	29.43	29.25
AT5G51510.1	86.36	85.66
AT5G51545.1	36.51	36.82
AT5G51550.1	23.08	22.87
AT5G51570.1	9.43	10.23
AT5G51600.1	39.06	38.68
AT5G51620.1	41.97	40.7
AT5G51620.2	21.1	21.9
AT5G51620.3	22.32	22.32
AT5G51640.1	36.32	36.68
AT5G51670.1	44.65	44.11
AT5G51700.1	70.11	71.12
AT5G51770.1	67.74	67.53
AT5G51780.1	57.7	59.06
AT5G51795.1	68.09	70
AT5G51820.1	39.97	40.14
AT5G51830.1	42.22	41.3
AT5G51840.1	49.18	49.73
AT5G51870.1	76.96	77.37
AT5G51880.1	41.25	42.96
AT5G51940.1	80.48	79.72
AT5G51970.1	45.22	43.58
AT5G51970.2	85.9	86.09
AT5G51980.1	52.84	53.02
AT5G51980.2	49.7	49.5
AT5G52010.1	52.51	54.6
AT5G52040.1	40.38	41.7
AT5G52040.2	41.61	42.66
AT5G52040.3	48.05	49.01
AT5G52040.4	54.22	56.34
AT5G52060.1	35.04	35.36
AT5G52070.1	47.23	47.23
AT5G52200.1	50.21	49.16
AT5G52200.2	72.88	72.88
AT5G52210.1	26.25	26.58
AT5G52210.2	23.45	23.92
AT5G52240.1	65.26	64.14
AT5G52240.2	41.89	41.7
AT5G52280.1	59.83	60.93
AT5G52310.1	28.79	29.35
AT5G52370.1	43.36	43.02
AT5G52380.1	32.03	32.89
AT5G52390.1	42.99	43.24
AT5G52410.1	53.15	53.36
AT5G52410.2	54.35	54.42
AT5G52430.1	40.95	40.75
AT5G52440.1	52.94	53.66
AT5G52470.1	47.17	48.31
AT5G52470.2	48.18	47.48
AT5G52510.1	52.82	52.82
AT5G52530.1	39.9	39.64
AT5G52530.2	51.3	51.55
AT5G52530.3	34.32	34.21
AT5G52540.1	43.45	43.76
AT5G52550.1	63.72	62.43
AT5G52552.1	63.72	62.43
AT5G52560.1	48.28	47.58
AT5G52580.1	60.64	59.89
AT5G52580.2	35.99	36.08
AT5G52640.1	15.54	15.44
AT5G52650.1	24.92	27.21
AT5G52790.1	51.26	50.94
AT5G52810.1	52.01	50.74
AT5G52820.1	60.69	61.81
AT5G52830.1	50.37	51.66
AT5G52840.1	54.44	54.86
AT5G52882.1	35.99	35.29
AT5G52920.1	46.32	47.12
AT5G52980.1	61.48	62.82
AT5G52990.1	35.75	37.05
AT5G53000.1	42.83	43.53
AT5G53020.1	47.54	47.67
AT5G53045.1	55.44	56.91
AT5G53070.1	86.65	88.92
AT5G53090.1	69.32	69.98
AT5G53120.1	30.44	31.26
AT5G53120.2	60.08	60.33
AT5G53120.3	51.59	51.69
AT5G53120.4	51.73	51.96
AT5G53120.5	31.15	32.62
AT5G53120.6	30.58	29.83
AT5G53140.1	78.76	78.52
AT5G53150.1	44.05	44.47
AT5G53160.1	43.37	43.27
AT5G53160.2	31.35	31.27
AT5G53170.1	52.76	53.53
AT5G53180.1	41.93	41.2
AT5G53180.2	34.64	34.64
AT5G53220.1	45.56	45.77
AT5G53220.2	37.1	37.1
AT5G53220.3	58.82	58.82
AT5G53250.1	50.31	50
AT5G53280.1	33.76	33.67
AT5G53290.1	42.98	43.43
AT5G53300.1	58.14	59.06
AT5G53300.2	40.23	40.08
AT5G53300.3	15.33	16.15
AT5G53300.4	60.23	61.15
AT5G53310.1	37.54	37.22
AT5G53320.1	33.03	34.01
AT5G53330.1	62.46	61.84
AT5G53340.1	66.21	65.5
AT5G53340.2	74.65	75.35
AT5G53350.1	48.73	48.73
AT5G53370.1	69.25	69.58
AT5G53400.1	84.5	82.04
AT5G53420.1	39.9	40
AT5G53420.2	61.96	62.14
AT5G53440.1	40.62	40.54
AT5G53450.1	52.85	52.51
AT5G53450.2	49.08	49.6
AT5G53470.1	57.89	58.15
AT5G53480.1	37.96	38.58
AT5G53490.1	47.6	45.42
AT5G53490.2	47.42	45.25
AT5G53490.3	51.29	49.23
AT5G53530.1	59.81	59.26
AT5G53540.1	55.74	56.87
AT5G53560.1	59.17	59.92
AT5G53570.1	48.49	48.74
AT5G53570.2	50.2	50
AT5G53588.1	15.76	16.07
AT5G53590.1	15.76	16.07
AT5G53620.1	46.49	46.49
AT5G53620.2	41.6	41.92
AT5G53620.3	49.87	50.85
AT5G53650.1	31.1	30.91
AT5G53770.1	56.16	56.06
AT5G53800.1	53.82	53.85
AT5G53830.1	39.78	40.22
AT5G53850.1	80	79.13
AT5G53850.2	72.68	71.01
AT5G53850.3	58.76	57.52
AT5G53860.1	43.17	44.2
AT5G53860.2	29.14	29.31
AT5G53860.3	59.54	62.26
AT5G53860.4	46.17	46.75
AT5G53860.5	53.29	53.29
AT5G53880.1	46.41	47.33
AT5G53900.1	49.34	49.25
AT5G53900.2	45.7	45.62
AT5G53902.1	70.61	69.1
AT5G53930.1	52.65	54.04
AT5G53940.1	25.54	25.27
AT5G53980.1	47.84	50.23
AT5G54075.1	91.53	89.26
AT5G54080.1	56.19	56.19
AT5G54080.2	32.03	32.12
AT5G54110.1	50	50.54
AT5G54130.2	71.54	71.54
AT5G54130.3	29.93	30.34
AT5G54130.4	33.5	33.73
AT5G54145.1	79.1	77.18
AT5G54160.1	50.58	50
AT5G54170.1	50.45	50.91
AT5G54200.1	27.92	28.59
AT5G54280.1	32.95	32.93
AT5G54280.2	45.36	46.25
AT5G54310.1	39.9	39.9
AT5G54370.1	64.39	64.08
AT5G54380.1	66.45	66.24
AT5G54390.1	47.28	46.46
AT5G54430.1	46.02	46.29
AT5G54440.1	33.82	34.71
AT5G54490.1	64.46	61.85
AT5G54500.1	53.48	53.14
AT5G54500.2	26.58	25.97
AT5G54540.1	33.76	33.84
AT5G54580.1	61.06	60.66
AT5G54590.2	26.91	26.54
AT5G54600.1	44.07	44.74
AT5G54600.2	37.05	37.96
AT5G54640.1	47.91	48.82
AT5G54660.1	29.84	30.8
AT5G54670.1	44.93	45.63
AT5G54680.1	90.34	88.46
AT5G54730.1	43.04	42.09
AT5G54750.1	53.4	54.33
AT5G54750.2	23.49	24.42
AT5G54760.1	25.33	25.11
AT5G54760.2	33.5	33.17
AT5G54760.3	33.76	32.38
AT5G54770.1	25.15	24.71
AT5G54780.1	63.39	63.96
AT5G54800.1	58.45	59.49
AT5G54810.1	58.58	59.02
AT5G54830.1	48.5	48.86
AT5G54850.1	89.96	91.02
AT5G54855.1	32.91	34.36
AT5G54870.1	43.97	43.22
AT5G54890.1	35.32	34.34
AT5G54900.1	43.31	42.07
AT5G54910.1	61.35	62.35
AT5G54930.1	70.37	69.63
AT5G54930.2	60.22	59.56
AT5G54940.1	99.52	100
AT5G54940.2	49.18	50
AT5G54960.1	51.56	52.02
AT5G54970.1	60.8	61.85
AT5G54980.1	74.88	72.85
AT5G55040.1	56.08	56.85
AT5G55040.2	51.46	51.82
AT5G55060.1	42	42.06
AT5G55060.2	38.23	37.82
AT5G55070.1	38.46	38.87
AT5G55090.1	74.28	72.67
AT5G55100.1	42.24	43.25
AT5G55100.2	38.64	39.23
AT5G55120.1	43.99	44.91
AT5G55125.1	50.53	49.74
AT5G55125.2	39.88	37.43
AT5G55130.1	31.99	31.99
AT5G55130.2	50.67	51.06
AT5G55140.1	48.47	48.26
AT5G55160.1	31.53	30.48
AT5G55160.2	10.19	10.05
AT5G55170.1	29.05	29.89
AT5G55180.1	40.47	39.31
AT5G55180.2	39.49	39.18
AT5G55190.1	47.4	47.71
AT5G55210.1	70.55	72.66
AT5G55230.1	43.06	43.18
AT5G55230.2	38.32	37.24
AT5G55290.1	40.76	41.56
AT5G55290.2	50.34	52.11
AT5G55300.1	48.27	48.27
AT5G55300.2	49.52	49.68
AT5G55300.3	42.04	42.17
AT5G55310.1	44.71	44.29
AT5G55390.1	56.73	55.82
AT5G55390.2	36.86	36.51
AT5G55430.1	100	100
AT5G55480.1	46.32	46.98
AT5G55500.1	42.04	42.1
AT5G55520.1	35.89	35.89
AT5G55520.2	28.24	28.66
AT5G55530.1	43.47	45.17
AT5G55530.2	72.04	73.07
AT5G55530.3	29.68	30.52
AT5G55550.1	32.37	33.33
AT5G55550.4	25.44	25.26
AT5G55600.1	27.36	27.36
AT5G55600.2	46.81	45.86
AT5G55600.3	56.52	57.18
AT5G55610.1	25.37	25.8
AT5G55610.2	44.35	44.26
AT5G55640.1	42.67	42.86
AT5G55660.1	40.9	41.06
AT5G55670.1	65.07	64.96
AT5G55670.2	54.69	54.91
AT5G55710.1	73.58	75.73
AT5G55730.1	56.58	56.81
AT5G55730.2	56.37	56.25
AT5G55760.1	40.46	40.03
AT5G55790.1	54.23	54.23
AT5G55850.1	32.14	30.22
AT5G55850.2	51.79	50
AT5G55850.3	85.38	89.24
AT5G55860.1	32	31.47
AT5G55910.1	46.84	47.75
AT5G55920.1	71.31	69.69
AT5G55940.1	38.35	38.9
AT5G55960.1	60.91	60.39
AT5G55990.1	58.06	58.38
AT5G56000.1	54.75	54.32
AT5G56010.1	58.98	58.91
AT5G56020.1	56.97	58.41
AT5G56030.1	66.92	66.41
AT5G56030.2	57.25	58.01
AT5G56040.1	41.69	41.13
AT5G56040.2	39.98	39.53
AT5G56100.1	84.51	84.82
AT5G56120.1	60.15	62.23
AT5G56130.1	57.07	58.19
AT5G56140.1	55.93	58.61
AT5G56150.1	72.05	71.12
AT5G56150.2	72.05	72.05
AT5G56170.1	35.02	36
AT5G56190.2	54.85	55.78
AT5G56210.1	30.35	30.45
AT5G56220.1	33.57	33.67
AT5G56240.1	36.88	37.58
AT5G56240.2	43.77	44.14
AT5G56260.1	31.69	30.56
AT5G56270.1	49.56	48.7
AT5G56280.1	62.3	62.14
AT5G56290.1	32.67	32.55
AT5G56320.1	58.51	58.96
AT5G56340.1	73.54	74.08
AT5G56350.1	53.38	54.4
AT5G56360.1	62.12	62.55
AT5G56460.1	47.7	48.19
AT5G56500.1	48.48	48.35
AT5G56500.2	46.53	46.35
AT5G56530.1	76.03	79.14
AT5G56530.2	40.7	41.46
AT5G56540.1	97.18	95.83
AT5G56550.1	14.44	15.5
AT5G56600.1	64.04	62.39
AT5G56600.2	45.97	44.53
AT5G56630.1	33.52	34.67
AT5G56650.1	47.47	48.01
AT5G56660.1	36.28	36.28
AT5G56670.1	54.48	57.66
AT5G56680.1	41.28	42.06
AT5G56710.1	84.07	82.7
AT5G56710.2	83.92	80
AT5G56740.1	43.46	43.07
AT5G56750.1	56.5	57.68
AT5G56760.1	50.26	50.38
AT5G56795.1	50.94	58.7
AT5G56870.1	37.27	38.48
AT5G56890.1	33.42	33.02
AT5G56900.1	27.86	27.89
AT5G56900.2	34.02	33.72
AT5G56940.1	64.22	65.93
AT5G56950.1	37.28	37.72
AT5G56980.1	41.44	42.51
AT5G57015.1	50.08	51.02
AT5G57020.1	51.96	52.43
AT5G57035.1	42.02	42.22
AT5G57040.1	55.43	54.26
AT5G57050.1	41.87	42.59
AT5G57050.2	30.57	30.43
AT5G57070.1	31.38	30.42
AT5G57090.1	67.52	67.25
AT5G57110.1	36.26	36.11
AT5G57110.2	48.72	49.17
AT5G57120.1	52.7	54.16
AT5G57130.1	56.78	56.63
AT5G57150.1	75.82	76.82
AT5G57150.3	71.43	73.8
AT5G57150.4	57.14	59.09
AT5G57160.1	54.1	55.1
AT5G57230.1	19.82	19.28
AT5G57270.1	27.88	27.79
AT5G57270.2	26.57	26.27
AT5G57270.3	21.06	21.06
AT5G57280.1	70.65	72.15
AT5G57290.1	60.09	60.61
AT5G57290.2	84.83	85.24
AT5G57290.3	50	50.88
AT5G57300.1	32.27	31.35
AT5G57300.2	22.75	22.45
AT5G57300.3	39.23	39.08
AT5G57330.1	42.95	44.03
AT5G57340.1	54.02	54.85
AT5G57340.2	55.62	54.08
AT5G57350.1	37.05	36.67
AT5G57350.2	55.02	54.25
AT5G57370.1	42.99	43.95
AT5G57410.1	71.46	73.31
AT5G57410.2	71.28	73.5
AT5G57410.3	75.11	76.54
AT5G57440.1	57.26	57.73
AT5G57460.1	44.33	44.21
AT5G57480.1	59.96	60.31
AT5G57490.1	76.74	76.92
AT5G57560.1	44.18	42.77
AT5G57565.3	60.19	59.06
AT5G57565.5	75.38	77.72
AT5G57580.1	35.96	35.87
AT5G57620.1	65.73	67.1
AT5G57630.1	38.02	38.28
AT5G57655.1	48.81	48.26
AT5G57655.2	63.66	64.4
AT5G57685.1	68.4	65.77
AT5G57700.1	55.8	57.08
AT5G57700.2	74.94	76.66
AT5G57700.3	42.13	42.13
AT5G57700.4	52.26	52
AT5G57710.1	52.8	52.99
AT5G57770.1	39.78	39.01
AT5G57815.1	50.9	48.85
AT5G57830.1	27.09	26.32
AT5G57840.1	34.01	34.36
AT5G57860.1	48.43	51.43
AT5G57860.2	53.02	54.42
AT5G57860.3	60.96	63.49
AT5G57870.1	57.56	57.62
AT5G57870.2	52.39	53.15
AT5G57880.1	47.45	47.64
AT5G57887.1	48.37	49.33
AT5G57890.1	60.92	60.92
AT5G57900.1	47.09	47.21
AT5G57910.1	60.87	60.43
AT5G57940.1	66.14	66.14
AT5G57940.2	41.34	42.39
AT5G57940.3	37.37	37.42
AT5G57950.1	70.62	73.01
AT5G57990.1	35.34	35.84
AT5G58000.1	33.46	33.33
AT5G58003.1	44.53	45.9
AT5G58005.1	54.92	54.64
AT5G58005.2	26.94	27.27
AT5G58020.1	28.09	29.23
AT5G58030.1	36.45	36.45
AT5G58040.1	30.49	30.49
AT5G58060.1	50.93	50.93
AT5G58060.2	22.58	23.26
AT5G58070.1	32.34	32.63
AT5G58090.1	34.86	34.99
AT5G58100.1	34.6	34.23
AT5G58110.1	36.63	37.88
AT5G58130.1	48.75	49.21
AT5G58190.1	46.08	46.91
AT5G58190.2	64.78	64.57
AT5G58200.1	82.55	81.44
AT5G58200.2	84.68	86.73
AT5G58210.1	20	20.24
AT5G58210.2	38.16	37.32
AT5G58210.3	37.09	36.26
AT5G58210.4	40.5	39.58
AT5G58220.1	53.93	53.21
AT5G58220.2	60.84	60.12
AT5G58220.3	48.64	49.04
AT5G58230.1	52.6	53.56
AT5G58240.1	72.12	72.66
AT5G58240.2	53.59	52.7
AT5G58270.1	38.48	37.73
AT5G58290.1	68.6	69.6
AT5G58300.1	27.01	27.22
AT5G58300.2	31.24	31.29
AT5G58320.1	42.33	42.51
AT5G58320.2	35.71	36.26
AT5G58320.3	34.49	33.87
AT5G58340.1	71.16	71.56
AT5G58340.2	45.23	45.4
AT5G58350.1	71.19	71.53
AT5G58370.1	40.13	39.54
AT5G58370.2	38.76	38.45
AT5G58375.1	22.92	24.44
AT5G58380.1	35.84	35.96
AT5G58420.1	68.19	67.23
AT5G58430.1	27.26	28.2
AT5G58440.1	46.64	46.51
AT5G58450.1	36.49	36.75
AT5G58470.1	49.03	48.81
AT5G58470.2	72.1	71.57
AT5G58490.1	65.14	64.27
AT5G58510.1	26.8	26.82
AT5G58520.1	74.96	75.18
AT5G58530.1	77.85	79.73
AT5G58560.1	40.05	39.59
AT5G58575.1	34.58	34.23
AT5G58590.1	70.85	72.07
AT5G58620.1	60.94	60.14
AT5G58640.1	52.96	53.75
AT5G58640.2	56.35	57.23
AT5G58660.1	60.19	59.21
AT5G58700.1	52.62	52.62
AT5G58700.2	53.47	53.38
AT5G58710.1	61.66	63.28
AT5G58720.1	27.23	27.87
AT5G58720.2	26.51	26.54
AT5G58720.3	42.94	44.02
AT5G58730.1	49.58	50.11
AT5G58740.1	56.7	56.7
AT5G58750.1	35.12	36.56
AT5G58787.1	54	55.33
AT5G58787.2	31.33	32.42
AT5G58790.1	61.51	62.21
AT5G58790.2	47.53	47.17
AT5G58790.3	59.85	58.49
AT5G58800.1	27.59	27.49
AT5G58800.2	33.22	32.65
AT5G58860.1	64.14	65.58
AT5G58870.1	35.56	35.64
AT5G58900.1	24.86	24.68
AT5G58920.1	48.13	47.96
AT5G58930.1	15.2	15.18
AT5G58940.1	43.68	43.43
AT5G58950.1	56.56	57.01
AT5G58960.1	48.43	48.12
AT5G58960.2	50.72	51.22
AT5G58960.3	48.5	48.03
AT5G58980.1	73.48	72.28
AT5G58990.1	19.38	18.8
AT5G59000.1	46.94	47.57
AT5G59090.1	39.28	39.79
AT5G59090.2	31.9	31.73
AT5G59090.3	32.73	32.81
AT5G59120.1	91.83	92.18
AT5G59140.1	57.21	59.2
AT5G59150.1	69.43	69.21
AT5G59160.1	76.56	77.04
AT5G59160.2	52.05	52.9
AT5G59160.3	83.19	83.73
AT5G59180.1	11.89	11.74
AT5G59210.1	67.28	68.96
AT5G59210.2	77.52	78.85
AT5G59240.1	34.89	34.4
AT5G59290.1	65.18	65.04
AT5G59290.2	76.16	74.27
AT5G59300.1	43.01	41.98
AT5G59320.1	58.96	55.56
AT5G59380.1	38.75	40.52
AT5G59410.1	40.99	40.27
AT5G59420.1	39.45	39.96
AT5G59430.1	36.85	36.83
AT5G59430.2	36.61	37.29
AT5G59430.3	44.8	44.91
AT5G59430.4	32.1	32.81
AT5G59440.1	46.11	48.37
AT5G59440.2	48.68	50.41
AT5G59440.3	55.36	56.96
AT5G59450.1	26.68	27.69
AT5G59460.1	63.47	63.47
AT5G59550.1	59.37	58.9
AT5G59560.1	60.19	59.47
AT5G59560.2	49.89	49.68
AT5G59570.1	67.36	65.85
AT5G59610.1	52.72	52.54
AT5G59610.2	61.64	63.73
AT5G59613.1	49.65	52.21
AT5G59613.2	37.89	35.82
AT5G59690.1	37.11	39.56
AT5G59710.1	34.78	35.2
AT5G59720.1	75.77	76.11
AT5G59780.1	42.49	42.49
AT5G59780.2	77.32	77.56
AT5G59780.3	36.1	34.66
AT5G59790.1	19.84	19.58
AT5G59820.1	85.24	85.87
AT5G59830.1	29.85	30.02
AT5G59830.2	40.59	40.66
AT5G59840.1	32.27	32.06
AT5G59850.1	64.93	62.59
AT5G59870.1	52.79	53.95
AT5G59880.1	79.01	76.67
AT5G59880.2	43.03	43.03
AT5G59890.1	24.36	23.76
AT5G59890.2	17.25	16.54
AT5G59910.1	17.08	17.23
AT5G59950.1	50.75	51.26
AT5G59950.2	37.12	36.36
AT5G59950.3	25.14	25.35
AT5G59950.4	51.13	50.88
AT5G59950.5	37.01	37.07
AT5G59960.1	25.38	25.98
AT5G59970.1	58.96	58.29
AT5G60020.1	46.21	47.56
AT5G60030.1	40.98	41.18
AT5G60120.1	24.17	23.16
AT5G60120.2	45.2	44.43
AT5G60160.1	40.94	41.47
AT5G60170.1	52.88	53.63
AT5G60170.2	51.39	52.21
AT5G60200.1	59.29	59.33
AT5G60210.1	39.07	39.19
AT5G60210.2	51.32	51.49
AT5G60300.1	40.1	40.57
AT5G60300.2	41.42	41.9
AT5G60340.1	52.59	53.58
AT5G60360.1	33.12	33.55
AT5G60360.2	32.7	33.12
AT5G60360.3	19.92	20.35
AT5G60390.1	42.98	45.09
AT5G60390.2	37.34	38.46
AT5G60390.3	35.55	37.22
AT5G60400.1	71.26	72.12
AT5G60400.2	67.9	68.75
AT5G60400.3	52.51	50.44
AT5G60410.1	45.69	46.11
AT5G60410.2	46.52	46.9
AT5G60410.3	37.11	37.64
AT5G60410.4	43.56	44.52
AT5G60410.5	43.89	43.92
AT5G60430.1	48.34	48.52
AT5G60430.2	48.78	47.24
AT5G60460.1	69.68	70.59
AT5G60490.1	41.64	42.86
AT5G60520.1	47.9	47.78
AT5G60530.1	47.06	47.15
AT5G60540.1	81.1	81.53
AT5G60548.1	38.86	39.59
AT5G60550.1	38.86	39.59
AT5G60570.1	68.98	67.56
AT5G60590.1	51.18	51.67
AT5G60590.2	63.17	63.33
AT5G60600.1	36.02	36.74
AT5G60600.2	37.82	38.57
AT5G60600.3	29.82	29.45
AT5G60620.1	45.41	46.67
AT5G60640.1	61.11	60.22
AT5G60640.2	54.22	54.37
AT5G60640.3	43.21	43.06
AT5G60660.1	52.2	50.26
AT5G60670.1	53.37	53.11
AT5G60680.1	43.75	44.74
AT5G60700.1	73.48	73.29
AT5G60710.1	32.74	33.25
AT5G60760.1	48.8	51.07
AT5G60790.1	71.93	72.34
AT5G60800.1	61.01	59.94
AT5G60800.2	48.84	48.84
AT5G60820.1	52.33	53.07
AT5G60840.1	59.55	61.15
AT5G60890.1	71.92	73.43
AT5G60920.1	57.48	57.77
AT5G60930.1	32.61	32.45
AT5G60940.1	31.46	31.03
AT5G60940.2	50.58	49.15
AT5G60950.1	42.2	44.23
AT5G60960.1	40.78	41.21
AT5G60980.1	45.72	46.48
AT5G60980.2	44.98	44.91
AT5G60990.1	35.51	35.88
AT5G61020.1	37.48	39.3
AT5G61020.2	47.11	47.03
AT5G61030.1	30.5	30.42
AT5G61060.1	52.44	52.25
AT5G61060.2	60.75	60.59
AT5G61130.1	39.63	42.07
AT5G61150.1	41.7	40.83
AT5G61150.2	86.52	86.9
AT5G61170.1	93.48	94.71
AT5G61190.1	33.56	33.52
AT5G61200.1	74.86	75.89
AT5G61200.2	51.12	52.16
AT5G61200.3	73.85	75.28
AT5G61210.1	25.95	25.33
AT5G61220.1	62.38	60.58
AT5G61228.1	46.87	47.87
AT5G61230.1	46.87	47.87
AT5G61240.1	36.52	36.44
AT5G61240.2	39.54	39.62
AT5G61260.1	35.89	36.53
AT5G61280.1	45.83	46.48
AT5G61310.1	29.92	30.16
AT5G61310.2	41.3	39.58
AT5G61310.3	68.12	68.12
AT5G61310.4	52.24	52.24
AT5G61330.1	49.69	49.69
AT5G61340.1	55.21	54.83
AT5G61380.1	24.43	24.68
AT5G61410.1	66.38	67.32
AT5G61410.2	74.61	74.72
AT5G61412.1	61.04	58.02
AT5G61420.1	48.57	48.31
AT5G61420.2	69.32	68.08
AT5G61440.1	34.6	36.39
AT5G61450.1	69.34	69.06
AT5G61480.1	29.23	29.95
AT5G61500.1	53.9	54.85
AT5G61510.1	51.37	51.16
AT5G61530.1	42.35	42.94
AT5G61530.2	40.76	41.34
AT5G61530.3	45.45	45.55
AT5G61580.1	55.69	55.04
AT5G61580.2	58.92	58.43
AT5G61590.1	63.93	63.48
AT5G61600.1	39.24	40.52
AT5G61640.1	46.82	46.98
AT5G61660.1	86.48	86.83
AT5G61670.1	39.84	39.64
AT5G61770.1	40.32	40.69
AT5G61770.2	74.56	72.48
AT5G61770.3	56.53	55.39
AT5G61780.1	49.96	50.09
AT5G61790.1	45.2	45.92
AT5G61820.1	70.86	70.34
AT5G61830.1	60.1	60.99
AT5G61840.1	24.6	24.91
AT5G61865.1	42.73	43.02
AT5G61880.1	54.02	55.73
AT5G61880.2	63.4	63.14
AT5G61900.1	66.12	66.42
AT5G61900.3	49.93	49.56
AT5G61910.4	30.12	29.87
AT5G61920.1	30.37	30.72
AT5G61920.2	30.48	30.62
AT5G61960.1	55.24	54.73
AT5G61960.2	57.63	57.03
AT5G61970.1	50.7	51.86
AT5G62000.1	24.87	24.89
AT5G62000.2	40.25	40.56
AT5G62000.3	38.19	38.69
AT5G62000.4	34.23	34.59
AT5G62030.1	56.42	56.03
AT5G62050.1	42.18	42.57
AT5G62070.1	51.05	53.39
AT5G62090.1	26.18	26.2
AT5G62090.2	39.69	39.91
AT5G62150.1	58.01	60.69
AT5G62165.1	51.86	51.23
AT5G62165.2	64.64	63.51
AT5G62165.3	42.14	40.97
AT5G62165.4	30.74	28.72
AT5G62165.5	70	67.16
AT5G62170.1	47.56	46.94
AT5G62180.1	45.62	46.73
AT5G62190.1	38.54	39.79
AT5G62200.1	49.82	51.33
AT5G62220.1	43.49	44.47
AT5G62260.1	39.3	39.3
AT5G62270.1	46.79	46.03
AT5G62270.2	53.68	53.8
AT5G62280.1	46.24	47.48
AT5G62290.1	47.9	47.44
AT5G62290.2	44.81	43.53
AT5G62300.1	40.3	39.71
AT5G62300.2	92.59	91.62
AT5G62340.1	35.39	35.39
AT5G62350.1	56.32	55.16
AT5G62360.1	51.38	51.38
AT5G62390.1	87.75	87.9
AT5G62410.1	42.18	42.55
AT5G62440.1	54	52.94
AT5G62460.1	45.73	46.26
AT5G62480.1	30.04	29.48
AT5G62480.2	50.22	50.91
AT5G62500.1	32.43	31.29
AT5G62530.1	61.5	59.62
AT5G62540.1	60.07	58.25
AT5G62550.1	40.88	40.74
AT5G62560.1	38.21	39.55
AT5G62570.1	14.49	14.33
AT5G62570.2	43.39	43.32
AT5G62575.1	60.12	60.12
AT5G62575.2	84.26	81.25
AT5G62580.1	46.61	45.99
AT5G62610.1	68.94	70.36
AT5G62620.1	48.41	47.44
AT5G62620.2	39.18	38.51
AT5G62630.1	43.69	44.78
AT5G62640.1	44.01	43.54
AT5G62640.2	36.69	36.89
AT5G62640.3	51.47	50.42
AT5G62650.1	22.12	22.22
AT5G62670.1	44.27	44.15
AT5G62680.1	60.91	61.51
AT5G62690.1	55.22	57.14
AT5G62700.1	46.59	46.18
AT5G62710.1	47.08	48.26
AT5G62720.1	27	28.71
AT5G62740.1	40.52	41.94
AT5G62760.1	52.25	52.65
AT5G62760.2	59.73	59.08
AT5G62760.3	60.8	60.32
AT5G62760.4	53.67	53.35
AT5G62770.1	45.55	46.9
AT5G62790.1	53.78	53
AT5G62790.2	76.22	74.91
AT5G62810.1	57.49	58.72
AT5G62820.1	36.47	34.88
AT5G62880.1	29.39	28.75
AT5G62890.1	54.15	53.77
AT5G62890.2	55.57	55.1
AT5G62890.3	53.11	52.55
AT5G62890.4	41.67	41.95
AT5G62900.1	41.15	38.59
AT5G62910.1	52.15	52.56
AT5G62920.1	26.54	26.62
AT5G62930.1	65.73	64.92
AT5G62950.1	66.41	63.43
AT5G62950.2	63.28	61.13
AT5G62950.3	31.71	31.16
AT5G63000.1	32.22	31.99
AT5G63030.1	47.2	45.5
AT5G63110.1	44.54	43.84
AT5G63135.1	88.08	85
AT5G63150.1	67.96	69.65
AT5G63160.1	49.67	50.34
AT5G63190.1	32.41	32.23
AT5G63190.2	37.16	37.16
AT5G63220.1	40.77	42.52
AT5G63260.1	39.44	37.75
AT5G63260.2	30.03	30.03
AT5G63280.1	56.54	56.54
AT5G63310.1	16.07	16.12
AT5G63320.1	54.84	55.95
AT5G63320.2	32.97	33.18
AT5G63320.3	36.06	36.45
AT5G63370.1	42.86	44.15
AT5G63370.2	49.45	50.94
AT5G63370.3	39.03	40.33
AT5G63370.4	37.04	36.65
AT5G63400.1	32.65	33.84
AT5G63400.2	55.86	57.41
AT5G63420.1	42.13	41.65
AT5G63440.1	72.75	72.94
AT5G63440.2	35.19	35.51
AT5G63440.3	21.77	21.5
AT5G63460.1	43.89	43.89
AT5G63460.2	61.89	61.89
AT5G63460.3	32.75	32.33
AT5G63460.4	49.08	49.44
AT5G63470.1	76.72	76.72
AT5G63470.2	77.64	76.95
AT5G63480.1	79.55	78.87
AT5G63490.1	48.27	47.94
AT5G63500.1	80	80
AT5G63510.1	46.47	47.16
AT5G63510.2	32.04	32.98
AT5G63530.1	60.91	59.48
AT5G63530.2	28.23	28.14
AT5G63550.1	59.61	59.61
AT5G63550.2	59.19	59.08
AT5G63560.1	52	52.42
AT5G63570.1	56.41	56.02
AT5G63590.1	29.92	29.75
AT5G63600.1	56.85	58.03
AT5G63600.2	46.2	44.47
AT5G63610.1	36.69	37.48
AT5G63620.1	48.9	48.72
AT5G63620.2	45.87	45.29
AT5G63640.1	39.17	38.97
AT5G63650.1	44.82	44.82
AT5G63660.1	57.58	63.33
AT5G63670.1	27.78	29.24
AT5G63670.2	59.89	60.44
AT5G63680.1	33.73	32.74
AT5G63710.1	23.38	23.48
AT5G63760.1	55.93	55.46
AT5G63760.2	56.51	56.96
AT5G63790.1	44.67	45.29
AT5G63800.1	36.98	36.62
AT5G63810.1	47.23	47.68
AT5G63830.1	38.37	38.75
AT5G63840.1	42.79	42.79
AT5G63850.1	31.89	31.57
AT5G63860.1	75.18	74.64
AT5G63870.1	59.49	57.76
AT5G63870.2	49.07	48.07
AT5G63870.3	50.58	49.9
AT5G63880.1	31.19	31.1
AT5G63880.2	22.05	21.6
AT5G63890.1	28.9	29.64
AT5G63890.2	51.85	52.52
AT5G63905.1	87.79	86.29
AT5G63910.1	33.45	33.57
AT5G63930.1	53.8	53.65
AT5G63940.1	38.41	37.59
AT5G63950.1	29.39	29.81
AT5G63970.1	51.43	51.85
AT5G63970.2	54.65	53.79
AT5G63980.1	27.08	27.67
AT5G63990.1	46.55	47.38
AT5G63990.2	64.73	66.97
AT5G64020.1	47.09	46.17
AT5G64030.1	38.24	37.77
AT5G64040.1	56.97	56.28
AT5G64040.2	73.43	74.81
AT5G64050.1	26	26.43
AT5G64070.1	62.98	64.19
AT5G64080.1	51.68	50.83
AT5G64080.2	47.64	46.25
AT5G64090.1	54.25	55.1
AT5G64100.1	42.69	43.2
AT5G64130.1	59.81	60.38
AT5G64130.2	73.16	73.8
AT5G64130.3	60.92	59.43
AT5G64140.1	95.36	97.3
AT5G64150.1	64.25	64.19
AT5G64160.1	32.94	32.94
AT5G64180.1	53.88	54.35
AT5G64200.1	33.05	33.55
AT5G64200.2	47.86	47.86
AT5G64220.1	62.52	62.36
AT5G64220.2	51.23	51.91
AT5G64240.1	44.67	45.79
AT5G64240.2	50.51	52.23
AT5G64250.1	64.85	63.7
AT5G64250.2	41.88	42.04
AT5G64260.1	48.42	48.97
AT5G64270.1	49.39	50.59
AT5G64280.1	68.46	66.89
AT5G64290.1	29.42	28.68
AT5G64300.1	28.12	27.75
AT5G64310.1	52.74	52.22
AT5G64330.1	45.6	45.71
AT5G64330.2	63.91	63.91
AT5G64340.1	39.6	39.8
AT5G64341.1	39.6	39.8
AT5G64342.1	39.6	39.8
AT5G64343.1	39.6	39.8
AT5G64350.1	72.77	72.41
AT5G64360.1	66.96	67.31
AT5G64360.2	66.35	66.14
AT5G64360.3	44.64	44.55
AT5G64360.4	54.59	54.69
AT5G64370.1	42.74	43
AT5G64390.1	34.13	33.83
AT5G64390.2	31.52	30.65
AT5G64390.3	30.43	30.21
AT5G64400.1	78.39	76.35
AT5G64400.2	35.76	36.93
AT5G64420.1	35.54	35.11
AT5G64430.1	42.18	42.7
AT5G64440.1	44.99	46.18
AT5G64460.1	49.58	49.17
AT5G64460.2	48.07	48.33
AT5G64460.3	33.52	34
AT5G64460.4	58.16	57.99
AT5G64460.5	44.76	45.45
AT5G64460.6	54.6	55.42
AT5G64460.7	50.27	50.27
AT5G64460.8	45.12	44.76
AT5G64480.1	53.94	53.5
AT5G64500.1	52.44	51.28
AT5G64560.1	48.78	49.05
AT5G64570.1	42.38	43.74
AT5G64600.1	38.41	37.91
AT5G64610.1	31.37	31.57
AT5G64620.1	66.49	66.49
AT5G64650.1	70.14	68.2
AT5G64670.1	51.16	52.09
AT5G64680.1	71.48	72.59
AT5G64680.2	26.97	27.99
AT5G64680.3	51.47	52.24
AT5G64730.1	27.25	27.88
AT5G64740.1	42.89	42.67
AT5G64760.1	45.22	43.85
AT5G64760.2	42.73	42.6
AT5G64810.1	77.73	76.68
AT5G64813.1	38.37	39.93
AT5G64816.1	63.68	64.02
AT5G64816.2	78.44	77.38
AT5G64830.1	34.92	35.7
AT5G64830.2	48.21	48.31
AT5G64840.1	51.22	50.63
AT5G64860.1	29.46	29.68
AT5G64880.1	17.89	18.41
AT5G64900.1	63.87	67.81
AT5G64905.1	80.39	83.67
AT5G64920.1	38.35	37.38
AT5G64930.1	48.15	48.86
AT5G64960.1	36.77	36.99
AT5G64960.2	41.96	41.37
AT5G65000.1	45.39	45.95
AT5G65000.2	47.65	47.87
AT5G65010.1	49.85	50.15
AT5G65010.2	39.64	39.29
AT5G65020.1	74.74	73.62
AT5G65020.2	60	60.91
AT5G65030.1	32.49	31.53
AT5G65040.1	45.45	43.78
AT5G65050.1	28.68	28.9
AT5G65050.2	72.31	72.61
AT5G65050.3	35.64	37.73
AT5G65060.1	16.07	16.19
AT5G65060.2	38.8	37.89
AT5G65110.1	41.59	41.42
AT5G65110.2	35.88	35.92
AT5G65120.1	40.88	41.26
AT5G65200.1	12.54	12.56
AT5G65207.1	0	0
AT5G65210.1	35.45	36.32
AT5G65210.2	26.6	26.34
AT5G65210.3	44.24	45.08
AT5G65210.4	42.38	43.57
AT5G65210.5	38.08	37.77
AT5G65210.6	31.18	31.65
AT5G65220.1	53.15	52.53
AT5G65240.1	51.8	51.28
AT5G65240.2	43.88	44.99
AT5G65250.1	30.83	31.46
AT5G65260.1	31.96	32.17
AT5G65270.1	58.61	59.4
AT5G65280.1	31.75	31.94
AT5G65290.1	47.74	47.3
AT5G65300.1	43.5	43.07
AT5G65310.1	29.6	28.6
AT5G65310.2	36.36	36.68
AT5G65360.1	73.21	69.86
AT5G65390.1	40.41	40
AT5G65420.2	72.29	73.53
AT5G65430.1	26.03	26.79
AT5G65430.2	40.15	40.57
AT5G65430.3	48.9	47.73
AT5G65440.1	42.83	43.69
AT5G65440.2	42.37	43.38
AT5G65440.3	55.53	55.88
AT5G65460.1	39.54	39.12
AT5G65470.1	46.64	47.15
AT5G65480.1	55.7	54.46
AT5G65490.1	40.11	39.49
AT5G65495.1	64.42	65.05
AT5G65520.1	35.06	33.93
AT5G65540.1	20.34	20.78
AT5G65575.1	96.05	96.05
AT5G65620.1	54.73	53.7
AT5G65630.1	27.62	27.66
AT5G65640.1	48.4	47.8
AT5G65640.2	47.28	47.04
AT5G65650.1	36	36.12
AT5G65660.1	47.24	45.63
AT5G65670.1	37.67	36.33
AT5G65670.2	31.7	32.09
AT5G65683.1	55	56.41
AT5G65690.1	27.93	27.34
AT5G65700.1	48.61	50.28
AT5G65700.2	60.14	60.84
AT5G65720.1	29.47	29.67
AT5G65720.2	36.64	37.57
AT5G65750.1	33.48	34.2
AT5G65760.1	63.29	62.85
AT5G65770.1	41.16	41.88
AT5G65770.2	39.49	40.04
AT5G65770.3	40.15	40.96
AT5G65780.1	25.85	25.99
AT5G65780.2	41.06	41.79
AT5G65790.1	44.03	45.74
AT5G65810.1	40.52	39.72
AT5G65860.1	60.16	59.92
AT5G65860.2	63.79	63.61
AT5G65870.1	68.45	68.86
AT5G65880.1	72.73	71.72
AT5G65900.1	53.73	54.3
AT5G65910.1	32.61	32.74
AT5G65925.1	66.96	66.96
AT5G65930.1	57.34	58.55
AT5G65930.2	51.85	52.98
AT5G65930.3	43.89	45.18
AT5G65940.1	49.46	48.73
AT5G65940.2	39.83	40.09
AT5G65940.3	37.08	38.02
AT5G65950.1	35.92	35.7
AT5G65960.1	46.36	47.25
AT5G65970.1	50.35	50
AT5G66010.1	40.65	39.68
AT5G66010.2	65.48	67.32
AT5G66030.1	64.95	64.43
AT5G66030.2	35.25	35.69
AT5G66040.1	72.43	71.28
AT5G66040.2	66.03	66.51
AT5G66050.1	31.8	32.47
AT5G66050.2	60.47	60.12
AT5G66055.1	52.2	52.91
AT5G66055.2	51.21	50.92
AT5G66060.1	59.69	59.53
AT5G66060.2	59.39	59.39
AT5G66070.1	50.92	50.92
AT5G66070.2	31.77	32.65
AT5G66090.1	48.86	49.83
AT5G66100.1	43.96	44.36
AT5G66120.1	31.2	32.62
AT5G66120.2	41.09	41.73
AT5G66130.1	34.98	35.34
AT5G66140.1	43.71	43.71
AT5G66170.1	26.67	27.23
AT5G66170.2	22.98	24.05
AT5G66170.3	54.83	57.72
AT5G66180.1	61.1	60.3
AT5G66180.2	64.27	65.07
AT5G66180.3	33.71	33.26
AT5G66190.1	41.14	40.04
AT5G66190.2	37.31	35.93
AT5G66200.1	36.09	36.76
AT5G66210.1	29.39	29
AT5G66210.2	41.03	41.91
AT5G66210.3	49.49	49.57
AT5G66210.4	32.69	32.24
AT5G66230.1	79.21	78.31
AT5G66230.2	43.86	44.18
AT5G66240.1	35.07	34.66
AT5G66240.2	32.61	32.33
AT5G66240.3	24.35	24.29
AT5G66250.1	28.12	28.75
AT5G66250.2	45.04	45.38
AT5G66250.3	57	55.72
AT5G66250.4	30.52	30.23
AT5G66280.1	50.2	49.41
AT5G66290.1	81.09	80.8
AT5G66310.1	38.73	38.6
AT5G66390.1	66.76	64.84
AT5G66410.1	28.09	28.01
AT5G66420.1	31.07	30.08
AT5G66420.2	60.31	59.62
AT5G66440.1	55.28	53.22
AT5G66460.1	40.38	39.5
AT5G66470.1	42.59	41.97
AT5G66490.1	58.68	60.12
AT5G66510.1	59.37	60.1
AT5G66510.2	67.74	67.08
AT5G66530.1	25.27	25.41
AT5G66530.2	62.43	62.43
AT5G66540.1	45.34	47.22
AT5G66550.1	33.33	33.09
AT5G66560.1	48.94	48.36
AT5G66562.1	100	100
AT5G66564.1	70.37	73.08
AT5G66570.1	58.45	58.03
AT5G66580.1	49.62	50.79
AT5G66590.1	38.03	38.76
AT5G66675.1	59.97	60.07
AT5G66680.1	25.78	26.47
AT5G66690.1	54.17	53.52
AT5G66700.1	47.02	48.2
AT5G66720.1	63.6	62.32
AT5G66720.2	32.7	32.39
AT5G66730.1	25.84	25.6
AT5G66750.1	43.68	43.79
AT5G66760.1	55.35	56.17
AT5G66810.1	58.56	58.94
AT5G66820.1	59.5	59.04
AT5G66840.1	62.47	63.14
AT5G66850.1	38.08	38.64
AT5G66860.1	32.8	32.8
AT5G66870.1	52.48	51.53
AT5G66880.1	43.19	42.62
AT5G66920.1	33.39	33.39
AT5G66930.1	54.47	55.68
AT5G66930.2	75.39	75.7
AT5G66930.3	63.49	62.38
AT5G66950.1	44.77	45.48
AT5G66985.1	63.69	63.69
AT5G67030.1	38.31	38.36
AT5G67070.1	57.2	60
AT5G67100.1	36.82	37.14
AT5G67130.1	37.35	37.81
AT5G67170.1	33.03	33.41
AT5G67170.2	39.68	40.05
AT5G67190.1	35.54	35.76
AT5G67210.1	59.42	61.54
AT5G67220.1	64.15	65.67
AT5G67240.1	38.11	39.05
AT5G67240.2	50.27	50.2
AT5G67245.1	50.29	52.76
AT5G67250.1	30.1	31.25
AT5G67270.1	72.29	71.82
AT5G67290.1	57.98	59.45
AT5G67300.1	43.68	43.55
AT5G67320.1	45.75	44.77
AT5G67330.1	46.41	45.1
AT5G67350.1	55.9	55.47
AT5G67360.1	50.57	50.69
AT5G67380.1	54.66	56.41
AT5G67380.2	55.17	55.81
AT5G67390.1	60.9	59.94
AT5G67390.2	61.7	61.92
AT5G67400.1	82.74	82.07
AT5G67420.1	56.95	59
AT5G67460.1	78.22	77.02
AT5G67470.1	48.9	49.52
AT5G67480.1	60.62	60.74
AT5G67480.2	46.97	45.92
AT5G67490.1	22.99	22.99
AT5G67500.1	52.74	53.72
AT5G67500.2	44.36	43.41
AT5G67510.1	85.65	88.61
AT5G67530.1	46.78	47.41
AT5G67560.1	33.97	36.8
AT5G67570.1	39.1	40.03
AT5G67590.1	54.08	53.39
AT5G67600.1	38.61	37.42
AT5G67620.1	59.49	61.36
AT5G67630.1	31.85	31.91
AT5G67640.1	71.71	71.71
ATCG00470.1	58.4	54.07
ATCG00480.1	56.47	57.29
ATCG00790.1	36.59	36.29
ATCG00800.1	23.56	22.84
ATCG00830.1	73.31	75.2
ATCG00900.1	86.43	85.82
ATCG00920.1	40.29	40.29
ATCG00950.1	55.61	54.5
ATCG00960.1	100	100
ATCG01170.1	100	100
ATCG01180.1	55.61	54.5
ATCG01210.1	40.29	40.29
ATCG01240.1	86.43	85.82
ATCG01310.1	73.31	75.2
ATMG00020.1	77.94	78.79
ATMG00660.1	88.15	91.54
ATMG00980.1	79.05	78.3
ATMG01080.1	63.25	66.88
ATMG01200.1	63.64	63.64
ATMG01380.1	100	100
ATMG01390.1	43.01	43.29

### Sheet: F.6
F.6 Root Control vs. Root Salt PPV, 5’ UTR
transcript	sensitivity	PPV
AT1G01010.1	63.64	77.78
AT1G01020.2	52.38	55
AT1G01040.1	92.92	90.52
AT1G01040.2	100	100
AT1G01050.1	83.33	92.59
AT1G01070.1	87.5	82.35
AT1G01090.1	36.36	36.36
AT1G01100.1	58.33	63.64
AT1G01100.2	43.75	35
AT1G01100.3	43.75	38.89
AT1G01100.4	100	100
AT1G01120.1	78.95	85.71
AT1G01160.1	46.38	51.61
AT1G01160.2	65.71	74.19
AT1G01170.1	100	100
AT1G01180.1	100	100
AT1G01210.1	90.48	95
AT1G01230.1	38.64	37.78
AT1G01240.1	100	100
AT1G01240.2	60.61	62.5
AT1G01240.3	62.5	63.22
AT1G01260.1	86.57	87
AT1G01260.2	82.91	83.44
AT1G01260.3	57.07	55.94
AT1G01290.1	NA	NA
AT1G01290.2	NA	NA
AT1G01300.1	100	100
AT1G01340.1	100	100
AT1G01340.2	100	100
AT1G01350.1	42.31	44
AT1G01360.1	12.5	11.76
AT1G01430.1	18.18	20
AT1G01440.1	51.22	48.84
AT1G01470.1	52.38	47.83
AT1G01490.1	74.6	69.12
AT1G01490.2	97.3	100
AT1G01510.1	NA	NA
AT1G01540.1	73.47	70.59
AT1G01540.2	31.58	30
AT1G01550.1	45	47.37
AT1G01550.2	84.62	83.02
AT1G01610.1	100	83.33
AT1G01620.1	72	69.23
AT1G01620.2	70.87	73.74
AT1G01630.1	100	98.28
AT1G01640.1	55.88	51.35
AT1G01640.2	96.97	100
AT1G01650.1	76.19	72.73
AT1G01650.2	38.95	39.36
AT1G01670.1	100	96.97
AT1G01690.1	78.79	89.66
AT1G01730.1	100	100
AT1G01780.1	63.89	62.16
AT1G01800.1	90.91	100
AT1G01800.2	85.71	88.89
AT1G01820.1	86.84	86.84
AT1G01830.1	81.82	91.53
AT1G01830.2	76.39	76.39
AT1G01830.3	74.7	73.37
AT1G01910.1	100	100
AT1G01910.2	100	100
AT1G01910.3	100	100
AT1G01910.4	100	100
AT1G01910.5	36.84	38.89
AT1G01920.1	100	100
AT1G01920.2	94.44	89.47
AT1G01930.1	100	100
AT1G01940.1	100	100
AT1G01950.1	0	0
AT1G01950.2	0	0
AT1G01950.3	0	0
AT1G01990.1	12.82	11.9
AT1G02000.1	31.51	31.51
AT1G02050.1	0	0
AT1G02080.2	35.29	37.5
AT1G02090.1	92.59	100
AT1G02090.2	92.59	100
AT1G02090.3	92.59	100
AT1G02100.1	100	100
AT1G02100.2	92.86	100
AT1G02100.3	50	58.33
AT1G02110.1	100	100
AT1G02130.1	100	100
AT1G02140.1	100	100
AT1G02145.1	100	100
AT1G02145.2	100	100
AT1G02145.3	100	100
AT1G02145.4	100	100
AT1G02150.1	9.52	10
AT1G02160.1	100	100
AT1G02160.2	100	100
AT1G02170.1	44.44	44.44
AT1G02220.1	100	100
AT1G02280.1	89.47	89.47
AT1G02280.2	52.94	52.94
AT1G02305.1	0	0
AT1G02330.1	31.82	31.82
AT1G02335.1	100	100
AT1G02410.1	100	100
AT1G02500.1	68.75	61.11
AT1G02500.2	46.15	46.15
AT1G02520.1	0	0
AT1G02560.1	15.15	15.15
AT1G02610.1	22.5	21.95
AT1G02640.1	100	100
AT1G02680.1	19.44	17.5
AT1G02690.1	6.25	6.25
AT1G02690.2	6.25	6.25
AT1G02730.1	81.25	84.78
AT1G02750.1	81.63	81.63
AT1G02750.2	56.25	69.23
AT1G02780.1	66.67	71.43
AT1G02840.1	50	50
AT1G02840.2	100	100
AT1G02840.3	78.95	83.33
AT1G02860.1	29.17	30.77
AT1G02860.2	29.17	30.77
AT1G02870.1	81.82	85.71
AT1G02880.3	100	100
AT1G02880.4	53.41	51.65
AT1G02890.1	39.39	41.94
AT1G02890.2	39.39	41.94
AT1G02920.1	100	100
AT1G02950.1	100	100
AT1G02950.2	100	100
AT1G02950.3	100	100
AT1G02950.4	10.53	10.26
AT1G02960.1	100	100
AT1G02960.2	100	100
AT1G02960.3	0	0
AT1G02990.1	94.02	94.83
AT1G02990.2	94.02	94.83
AT1G02990.3	57.14	54.55
AT1G03030.1	92.86	84.78
AT1G03040.1	0	0
AT1G03040.2	6.06	6.06
AT1G03080.1	88.89	90.57
AT1G03090.1	100	100
AT1G03090.2	100	100
AT1G03130.1	100	100
AT1G03140.1	100	100
AT1G03150.1	100	100
AT1G03200.1	45.16	41.18
AT1G03220.1	100	100
AT1G03230.1	NA	NA
AT1G03250.1	37.93	34.92
AT1G03250.2	67.74	68.85
AT1G03280.1	54.35	56.82
AT1G03290.1	26.09	18.18
AT1G03290.2	98.94	100
AT1G03330.1	83.12	80
AT1G03350.1	60	65.85
AT1G03360.1	74.29	76.47
AT1G03365.1	48.72	46.34
AT1G03370.1	89.9	88.12
AT1G03380.1	5	4.76
AT1G03430.1	90.8	87.78
AT1G03457.1	66.67	72.73
AT1G03457.2	0	0
AT1G03470.1	72.73	78.05
AT1G03470.2	0	0
AT1G03475.1	100	100
AT1G03530.1	100	100
AT1G03550.1	0	0
AT1G03590.1	62.14	61.54
AT1G03610.1	62.04	63.55
AT1G03740.1	96.3	96.81
AT1G03740.2	96.81	96.81
AT1G03760.1	62.5	38.46
AT1G03770.1	100	98
AT1G03770.2	20	20
AT1G03770.3	100	98
AT1G03780.1	100	100
AT1G03780.2	100	100
AT1G03780.3	96.77	96.77
AT1G03820.1	NA	NA
AT1G03830.2	66.67	65
AT1G03850.1	100	100
AT1G03850.2	100	100
AT1G03860.1	7.41	6.9
AT1G03860.2	86.99	87.7
AT1G03860.3	100	98.59
AT1G03870.1	35.48	40.74
AT1G03900.1	100	100
AT1G03910.1	100	100
AT1G03910.2	100	100
AT1G03950.1	100	100
AT1G03970.1	22.22	21.62
AT1G04030.1	73.08	73.08
AT1G04040.1	100	100
AT1G04070.1	66.67	62.5
AT1G04080.1	30.77	27.59
AT1G04080.2	100	100
AT1G04080.3	100	100
AT1G04120.1	83.96	81.65
AT1G04120.2	58.9	56.95
AT1G04130.1	100	100
AT1G04140.1	98.94	96.88
AT1G04140.2	98.94	96.88
AT1G04170.1	30.51	31.58
AT1G04190.1	0	0
AT1G04200.1	38.24	39.39
AT1G04220.1	0	0
AT1G04230.1	100	100
AT1G04240.1	43.86	44.64
AT1G04250.1	65.71	62.16
AT1G04260.1	28.57	35.29
AT1G04270.1	16	17.39
AT1G04270.2	0	0
AT1G04280.1	12	11.11
AT1G04290.1	43.1	39.68
AT1G04300.1	23.08	20.69
AT1G04300.2	70	71.07
AT1G04300.3	23.08	20.69
AT1G04300.4	9.09	8.89
AT1G04340.1	63.64	63.64
AT1G04360.1	96.77	100
AT1G04400.1	85.14	85.71
AT1G04400.2	100	100
AT1G04410.1	100	100
AT1G04430.1	35.16	37.21
AT1G04430.2	72.31	70.15
AT1G04440.1	56.98	56.59
AT1G04480.1	NA	NA
AT1G04510.1	91.3	91.3
AT1G04510.2	91.3	91.3
AT1G04520.1	50.91	50
AT1G04530.1	100	100
AT1G04550.1	77.78	77.78
AT1G04550.2	77.78	77.78
AT1G04555.1	28	25.93
AT1G04590.1	NA	NA
AT1G04590.2	NA	NA
AT1G04630.1	97.22	97.22
AT1G04635.1	100	100
AT1G04680.1	57.14	66.67
AT1G04690.1	77.42	88.89
AT1G04710.1	100	100
AT1G04750.1	23.81	27.78
AT1G04750.2	63.64	70
AT1G04770.1	0	0
AT1G04778.1	100	100
AT1G04780.1	62.26	62.86
AT1G04790.1	95.65	88
AT1G04810.1	97.3	92.31
AT1G04820.1	100	100
AT1G04830.1	0	0
AT1G04850.1	33.33	36.11
AT1G04860.1	47.83	44
AT1G04870.1	61.43	61.43
AT1G04870.2	68.75	66
AT1G04900.1	100	95.65
AT1G04910.1	100	100
AT1G04950.1	96.61	100
AT1G04950.2	0	0
AT1G04960.1	92.19	88.06
AT1G04960.2	89.31	89.87
AT1G04980.1	100	100
AT1G04985.1	86.21	87.5
AT1G05010.1	46.67	50
AT1G05060.1	NA	NA
AT1G05070.1	38.98	36.51
AT1G05120.1	NA	NA
AT1G05150.1	48.57	47.89
AT1G05180.1	82.35	100
AT1G05180.2	64.1	61.73
AT1G05180.3	64.1	61.73
AT1G05190.1	100	100
AT1G05205.1	100	100
AT1G05240.1	94.12	100
AT1G05250.1	94.12	100
AT1G05260.1	100	100
AT1G05270.1	40	50
AT1G05320.1	70.21	68.75
AT1G05320.2	5.45	6.52
AT1G05320.3	10	10.14
AT1G05340.1	11.27	12.5
AT1G05350.1	72.97	79.41
AT1G05380.1	66.67	67.53
AT1G05380.2	30.95	29.89
AT1G05410.1	58.93	54.1
AT1G05410.2	27.59	27.12
AT1G05430.1	45	42.86
AT1G05460.1	26.32	27.03
AT1G05470.1	60.53	61.06
AT1G05500.1	69.05	64.44
AT1G05570.1	87.93	87.93
AT1G05570.2	87.93	87.93
AT1G05590.1	93.75	93.75
AT1G05620.1	80.49	82.5
AT1G05620.2	100	100
AT1G05710.1	100	100
AT1G05710.2	76.34	74.63
AT1G05710.3	76.34	74.63
AT1G05710.4	100	100
AT1G05710.5	61.22	61.22
AT1G05720.1	100	100
AT1G05780.1	45.83	48.89
AT1G05805.1	100	100
AT1G05830.1	71.93	71.93
AT1G05830.2	71.93	71.93
AT1G05840.1	64.29	62.79
AT1G05850.1	28.85	30
AT1G05860.1	75	75
AT1G05870.1	0	0
AT1G05870.2	0	0
AT1G05870.3	0	0
AT1G05870.4	0	0
AT1G05890.1	79.01	87.67
AT1G05890.2	60	64.49
AT1G05910.1	25	26.09
AT1G05940.1	100	100
AT1G05960.1	100	100
AT1G05960.2	60.38	58.18
AT1G06000.1	25	26.32
AT1G06010.1	26.67	20
AT1G06060.1	93.1	84.38
AT1G06070.1	39.19	37.66
AT1G06110.1	27.78	29.41
AT1G06130.1	100	100
AT1G06130.2	87.5	87.5
AT1G06149.1	55.13	59.72
AT1G06150.2	45.61	46.71
AT1G06180.1	76.67	71.88
AT1G06190.1	100	100
AT1G06190.2	100	100
AT1G06200.1	100	100
AT1G06210.1	0	0
AT1G06210.2	0	0
AT1G06220.1	51.61	53.33
AT1G06220.2	92.86	95.06
AT1G06230.1	65.93	61.81
AT1G06230.2	92.44	89.43
AT1G06230.3	92.06	90.62
AT1G06290.1	0	0
AT1G06390.1	64.71	78.57
AT1G06390.2	0	0
AT1G06400.1	100	76.47
AT1G06410.1	82.14	65.71
AT1G06420.1	86.67	100
AT1G06420.2	86.67	100
AT1G06470.1	93.69	92.04
AT1G06470.2	29.55	28.89
AT1G06475.1	34.38	36.67
AT1G06500.1	100	100
AT1G06500.2	100	100
AT1G06500.3	31.51	29.87
AT1G06500.4	0	0
AT1G06515.1	77.78	76.09
AT1G06515.2	22.41	21.67
AT1G06520.1	100	100
AT1G06530.1	100	100
AT1G06550.1	100	96.49
AT1G06620.1	100	100
AT1G06640.1	0	0
AT1G06640.2	0	0
AT1G06640.3	0	0
AT1G06650.1	70	100
AT1G06650.2	86.36	100
AT1G06670.1	100	100
AT1G06680.1	8.7	7.69
AT1G06700.1	19.23	22.73
AT1G06700.2	33.11	33.33
AT1G06720.1	100	100
AT1G06760.1	10	22.22
AT1G06780.1	57.47	58.82
AT1G06780.2	70.4	71.54
AT1G06790.1	100	100
AT1G06840.1	100	100
AT1G06850.1	54	55.1
AT1G06850.2	93.62	95.65
AT1G06890.1	10.13	10.26
AT1G06890.2	50	51.16
AT1G06890.3	10.13	10.26
AT1G06900.1	56.25	62.07
AT1G06910.1	100	100
AT1G06950.1	64	76.19
AT1G06960.1	90.48	82.61
AT1G06960.2	91.3	84
AT1G06960.3	93.55	87.88
AT1G07000.1	NA	NA
AT1G07020.1	64.52	64.52
AT1G07030.1	31.25	28.74
AT1G07040.1	77.46	76.39
AT1G07070.1	95.83	100
AT1G07080.1	60.87	70
AT1G07090.1	0	0
AT1G07110.1	90.2	95.83
AT1G07135.1	NA	NA
AT1G07140.1	100	100
AT1G07170.1	24.39	27.78
AT1G07170.2	87.04	83.93
AT1G07170.3	75	67.24
AT1G07175.1	NA	NA
AT1G07200.1	44.37	42.57
AT1G07200.2	21.13	20
AT1G07210.1	87.5	100
AT1G07230.1	77.5	64.58
AT1G07240.1	98.15	94.64
AT1G07250.1	28.57	28.57
AT1G07260.1	62.16	69.7
AT1G07300.1	94.23	96.08
AT1G07310.1	100	100
AT1G07320.1	0	0
AT1G07320.2	0	0
AT1G07320.3	0	0
AT1G07320.4	0	0
AT1G07350.2	100	100
AT1G07360.1	78.95	71.43
AT1G07370.1	35.71	31.25
AT1G07420.1	94.44	94.44
AT1G07420.2	46.97	45.59
AT1G07470.1	20	21.74
AT1G07480.1	15.69	18.18
AT1G07480.2	52.63	52.63
AT1G07510.1	79	84.04
AT1G07530.1	98.53	98.53
AT1G07590.1	62.69	61.17
AT1G07610.1	0	NA
AT1G07615.1	31.58	37.5
AT1G07630.1	91.3	100
AT1G07640.1	58.73	56.92
AT1G07640.2	32.56	34.15
AT1G07640.3	61.19	64.06
AT1G07660.1	31.48	31.48
AT1G07660.2	100	100
AT1G07670.1	100	95.24
AT1G07750.1	22.22	28.57
AT1G07770.1	97.44	100
AT1G07770.2	97.44	97.44
AT1G07780.1	47.17	48.08
AT1G07780.2	26.83	30.56
AT1G07780.3	66.9	67.86
AT1G07780.4	66.9	67.86
AT1G07780.5	28.57	29.73
AT1G07790.1	0	0
AT1G07810.1	45.24	44.19
AT1G07820.1	41.82	41.07
AT1G07820.2	56.25	56.25
AT1G07830.1	75	78.57
AT1G07840.1	97.5	100
AT1G07840.2	37.84	38.36
AT1G07840.3	97.5	100
AT1G07870.1	100	100
AT1G07870.2	66.67	68.25
AT1G07880.1	88.24	100
AT1G07880.2	83.33	100
AT1G07890.1	100	91.04
AT1G07890.2	64.29	68.35
AT1G07890.3	100	100
AT1G07890.4	85.29	84.06
AT1G07890.5	95	92.68
AT1G07890.6	100	91.04
AT1G07890.7	30.23	30.23
AT1G07890.8	36.59	35.71
AT1G07920.1	40	43.48
AT1G07930.1	100	96.77
AT1G07930.2	100	96.77
AT1G07940.1	50	42.86
AT1G07940.2	68.06	65.33
AT1G07950.1	100	90
AT1G07960.1	93.75	90.91
AT1G07960.2	94.64	94.08
AT1G07960.3	76.92	74.07
AT1G07980.1	100	100
AT1G07990.1	43.08	46.67
AT1G08000.1	39.29	37.93
AT1G08000.2	23.68	24.66
AT1G08010.1	91.11	91.11
AT1G08010.2	100	100
AT1G08030.1	32.47	32.89
AT1G08040.1	100	98.91
AT1G08040.2	12.5	12.5
AT1G08090.1	0	0
AT1G08110.1	93.1	100
AT1G08110.2	100	100
AT1G08110.3	100	100
AT1G08110.4	100	100
AT1G08125.1	0	0
AT1G08125.2	85.25	88.14
AT1G08125.3	4.76	5
AT1G08130.1	100	100
AT1G08160.1	100	91.67
AT1G08180.1	100	100
AT1G08190.1	100	98.11
AT1G08200.1	22.73	23.81
AT1G08290.1	100	100
AT1G08315.1	85.71	85.71
AT1G08320.1	0	0
AT1G08320.2	10.87	11.63
AT1G08320.3	21.05	23.19
AT1G08340.1	94.87	96.1
AT1G08360.1	29.17	31.82
AT1G08370.1	67.92	62.07
AT1G08380.1	14.29	11.54
AT1G08410.1	15.15	14.71
AT1G08420.1	66.07	67.27
AT1G08420.2	56.62	53.1
AT1G08450.1	100	100
AT1G08450.2	100	100
AT1G08450.3	55	47.83
AT1G08460.1	75	83.33
AT1G08470.1	72.73	72.73
AT1G08480.1	41.94	38.24
AT1G08510.1	87.25	85.58
AT1G08520.1	100	100
AT1G08530.1	100	100
AT1G08540.1	93.55	87.88
AT1G08550.1	100	100
AT1G08550.2	100	100
AT1G08560.1	62.07	66.67
AT1G08570.1	48.15	49.06
AT1G08570.2	32.08	31.48
AT1G08570.3	84.38	87.8
AT1G08570.4	68	66.34
AT1G08580.1	38.46	38.46
AT1G08590.1	78.95	78.95
AT1G08600.1	36.99	37.5
AT1G08600.2	56.16	53.95
AT1G08600.3	36.76	36.23
AT1G08600.4	26.03	24.68
AT1G08620.1	100	100
AT1G08620.2	95	95
AT1G08640.1	30.77	33.33
AT1G08650.1	100	77.78
AT1G08650.2	100	77.78
AT1G08660.1	11.76	11.76
AT1G08660.2	11.76	11.76
AT1G08680.1	70.15	69.12
AT1G08680.2	70.15	69.12
AT1G08680.3	70.15	69.12
AT1G08680.4	70.15	69.12
AT1G08700.1	48.39	51.72
AT1G08710.1	100	100
AT1G08710.2	96.3	100
AT1G08720.1	0	0
AT1G08760.1	86.96	86.96
AT1G08780.1	100	100
AT1G08800.1	13.19	13.64
AT1G08800.2	79.31	78.63
AT1G08820.1	93	92.08
AT1G08820.2	9.43	9.8
AT1G08830.1	86.49	80
AT1G08830.2	0	0
AT1G08880.1	66.67	53.33
AT1G08890.1	NA	NA
AT1G08930.1	51.28	55.56
AT1G08930.2	51.28	55.56
AT1G08970.1	52.94	51.43
AT1G08970.2	52.94	51.43
AT1G08970.3	52.94	51.43
AT1G08970.4	23.89	23.12
AT1G09000.1	26.09	30
AT1G09010.1	100	100
AT1G09020.1	69.15	70.27
AT1G09060.1	0	0
AT1G09060.2	88.46	79.31
AT1G09060.3	100	100
AT1G09070.1	100	100
AT1G09100.1	80	100
AT1G09130.1	46.15	60
AT1G09130.2	46.15	60
AT1G09130.3	94.44	94.44
AT1G09140.1	32.43	33.33
AT1G09140.2	21.62	22.86
AT1G09150.1	71.43	72.58
AT1G09160.1	56.72	55.88
AT1G09160.2	59.72	58.9
AT1G09200.1	57.14	100
AT1G09210.1	13.79	16
AT1G09250.1	56.41	59.46
AT1G09270.1	35.29	30.77
AT1G09270.2	35.29	30.77
AT1G09270.3	46.94	46.46
AT1G09280.1	47.06	44.44
AT1G09290.1	92.31	100
AT1G09300.2	89.86	90.7
AT1G09310.1	100	100
AT1G09320.1	68.75	73.33
AT1G09330.1	100	100
AT1G09415.1	97.96	96
AT1G09430.1	73.81	75.61
AT1G09440.1	96.43	93.1
AT1G09470.1	0	0
AT1G09470.2	41.67	41.67
AT1G09560.1	40	33.33
AT1G09570.1	50.72	51.47
AT1G09570.2	47.68	48
AT1G09575.1	17.86	22.73
AT1G09580.1	75	80
AT1G09590.1	57.14	66.67
AT1G09620.1	0	0
AT1G09630.1	100	100
AT1G09640.1	36.84	41.18
AT1G09640.2	56	53.85
AT1G09645.1	98.39	98.39
AT1G09660.1	62.9	62.9
AT1G09660.2	62.9	62.9
AT1G09690.1	86.67	81.25
AT1G09700.1	46.15	44.78
AT1G09730.1	36.11	37.14
AT1G09730.2	36.11	37.14
AT1G09740.1	17.65	14.29
AT1G09750.1	0	NA
AT1G09760.1	44.44	41.38
AT1G09770.1	97.87	92
AT1G09780.1	87.5	100
AT1G09794.1	100	100
AT1G09815.1	42.11	36.36
AT1G09830.1	87.5	84
AT1G09840.1	31.86	31.58
AT1G09840.2	8.45	8.7
AT1G09840.3	59.57	60.43
AT1G09840.4	60	61.45
AT1G09840.5	63.25	63.79
AT1G09840.6	70.09	70.69
AT1G09850.1	90	100
AT1G09870.1	65.22	78.95
AT1G09910.1	0	0
AT1G09920.1	13.79	13.11
AT1G09932.1	100	100
AT1G09932.2	100	98.18
AT1G09940.1	84.88	83.91
AT1G09970.1	45.45	45.45
AT1G09970.2	0	0
AT1G10020.1	98.55	98.55
AT1G10040.1	21.21	19.7
AT1G10040.2	16.67	16.67
AT1G10070.1	100	100
AT1G10070.2	100	100
AT1G10070.3	82.11	80.8
AT1G10120.1	40.91	43.23
AT1G10130.1	75.86	69.84
AT1G10140.1	NA	0
AT1G10150.1	79.27	86.67
AT1G10180.1	67.86	63.33
AT1G10200.1	38.46	37.04
AT1G10230.1	100	100
AT1G10270.1	NA	NA
AT1G10290.1	66.67	65.52
AT1G10310.1	100	100
AT1G10340.1	30.43	26.92
AT1G10340.2	92.31	100
AT1G10350.1	84.91	88.24
AT1G10380.1	31.82	33.33
AT1G10390.1	70	69.42
AT1G10390.2	65.62	64.95
AT1G10410.1	60	64.08
AT1G10430.1	35.59	41.18
AT1G10450.1	98.1	98.1
AT1G10470.1	73.68	72.41
AT1G10480.1	100	100
AT1G10490.1	91.67	91.67
AT1G10500.1	82.93	85
AT1G10530.1	100	100
AT1G10550.1	50	50
AT1G10580.1	58.82	55.56
AT1G10590.1	56.52	68.42
AT1G10590.2	0	0
AT1G10590.3	100	100
AT1G10610.1	64.84	64.13
AT1G10630.1	34.62	40.91
AT1G10650.1	33.33	29.9
AT1G10650.2	83.71	82.32
AT1G10660.1	95.89	94.59
AT1G10670.1	97.06	97.06
AT1G10670.2	100	98.39
AT1G10670.3	96.97	96.97
AT1G10670.4	100	100
AT1G10700.1	60	52.94
AT1G10720.1	NA	NA
AT1G10740.4	100	100
AT1G10760.1	88	91.67
AT1G10820.1	39.13	35.53
AT1G10820.2	58.93	56.9
AT1G10840.1	74.19	68.66
AT1G10840.2	48.37	48.37
AT1G10850.1	38.89	38.41
AT1G10865.1	95.45	100
AT1G10865.2	100	100
AT1G10870.1	100	100
AT1G10890.1	91.3	91.3
AT1G10900.1	75.81	79.66
AT1G10940.1	36.64	37.8
AT1G10940.2	35.71	35.46
AT1G10950.1	24.24	30.77
AT1G11000.1	100	100
AT1G11020.1	44.74	45.33
AT1G11080.1	47.14	47.14
AT1G11080.2	100	100
AT1G11170.1	42.65	42.03
AT1G11170.2	100	100
AT1G11210.1	85	77.27
AT1G11240.1	56	58.33
AT1G11260.1	85.71	96.77
AT1G11280.1	100	88.89
AT1G11280.2	98.82	100
AT1G11280.3	98.82	100
AT1G11280.4	100	88.89
AT1G11310.1	32.63	32.63
AT1G11310.2	32.63	32.63
AT1G11360.1	87.27	84.21
AT1G11360.2	87.27	84.21
AT1G11360.3	87.27	84.21
AT1G11360.4	87.27	84.21
AT1G11380.1	60	56.25
AT1G11400.1	12.5	12.28
AT1G11400.2	81.16	84.85
AT1G11400.3	76.92	78.95
AT1G11430.1	100	100
AT1G11440.1	100	100
AT1G11450.1	94.29	95.38
AT1G11475.1	88.46	92
AT1G11480.1	45.45	49.02
AT1G11480.2	8.45	8.82
AT1G11530.1	100	100
AT1G11540.1	100	100
AT1G11545.1	100	100
AT1G11580.1	0	NA
AT1G11650.1	100	100
AT1G11650.2	100	100
AT1G11660.1	100	100
AT1G11670.1	37.04	35.71
AT1G11680.1	51.79	55.77
AT1G11750.1	100	100
AT1G11750.2	69.44	73.53
AT1G11760.1	0	0
AT1G11840.1	100	100
AT1G11840.2	100	100
AT1G11840.3	100	100
AT1G11840.4	82.61	86.36
AT1G11840.5	100	100
AT1G11840.6	34.38	34.38
AT1G11860.1	85.71	91.3
AT1G11860.2	83.72	90
AT1G11860.3	97.5	97.5
AT1G11890.1	100	100
AT1G11905.1	100	100
AT1G11910.1	64	59.26
AT1G11930.1	16.67	17.39
AT1G11930.2	16.67	17.39
AT1G11960.1	56.14	56.14
AT1G12000.1	33.33	42.11
AT1G12010.1	0	0
AT1G12020.1	100	100
AT1G12040.1	100	100
AT1G12050.1	100	100
AT1G12080.1	100	100
AT1G12080.2	100	100
AT1G12090.1	12.5	13.79
AT1G12110.1	100	100
AT1G12120.1	60.38	65.98
AT1G12140.1	NA	NA
AT1G12140.2	NA	NA
AT1G12200.1	63.64	63.64
AT1G12230.1	0	NA
AT1G12230.2	91.67	100
AT1G12240.1	100	100
AT1G12270.1	100	100
AT1G12310.1	88.89	100
AT1G12320.1	55.56	55.56
AT1G12360.1	71.88	67.65
AT1G12390.1	18.42	18.67
AT1G12400.1	85.71	90
AT1G12410.1	100	100
AT1G12420.1	7.55	6.15
AT1G12430.1	71.01	76.56
AT1G12430.2	75.38	71.01
AT1G12440.1	86.42	87.5
AT1G12440.2	89.11	90
AT1G12470.1	87.5	91.3
AT1G12500.1	33.33	30.43
AT1G12520.1	100	100
AT1G12520.2	59.65	61.26
AT1G12520.3	44.77	46.11
AT1G12530.1	NA	NA
AT1G12580.1	100	100
AT1G12650.1	100	100
AT1G12650.2	92.86	100
AT1G12650.3	44	42.31
AT1G12650.4	44	42.31
AT1G12680.1	96.67	100
AT1G12750.1	30.93	30.3
AT1G12750.2	69.01	68.6
AT1G12750.3	69.36	68.97
AT1G12760.1	77.78	80.77
AT1G12760.2	10.81	11.76
AT1G12770.1	96.94	96.94
AT1G12780.1	100	100
AT1G12810.1	81.25	76.47
AT1G12810.2	81.25	76.47
AT1G12820.1	42.06	39.82
AT1G12830.1	69.7	76.67
AT1G12840.1	0	0
AT1G12850.1	100	100
AT1G12880.1	86.73	88.54
AT1G12910.1	79.59	81.25
AT1G12920.1	0	0
AT1G12930.1	100	100
AT1G12970.1	35	38.89
AT1G13000.1	84.92	84.25
AT1G13000.2	43.4	44.23
AT1G13020.1	0	0
AT1G13030.1	78.95	85.71
AT1G13060.1	91.3	84
AT1G13060.2	95.56	91.49
AT1G13090.1	100	100
AT1G13110.1	40	33.33
AT1G13120.1	66.89	68.24
AT1G13160.1	100	100
AT1G13170.1	90.36	91.46
AT1G13170.2	90.36	91.46
AT1G13190.1	0	0
AT1G13210.1	36.59	44.12
AT1G13220.1	56.25	50
AT1G13245.1	31.82	30.43
AT1G13250.1	50	55.56
AT1G13260.1	100	100
AT1G13280.1	72.09	75.61
AT1G13300.1	100	100
AT1G13320.1	0	0
AT1G13320.2	0	0
AT1G13320.3	57.14	54.55
AT1G13340.1	100	100
AT1G13350.1	100	100
AT1G13350.2	100	100
AT1G13360.1	40	33.33
AT1G13360.2	64.29	72
AT1G13360.3	64.29	72
AT1G13380.1	80	80
AT1G13390.1	81.48	81.48
AT1G13390.2	63.16	64
AT1G13420.1	NA	NA
AT1G13430.1	100	100
AT1G13440.1	35	36.84
AT1G13440.2	10	11.11
AT1G13450.1	88	88
AT1G13450.2	85.33	85.33
AT1G13450.3	NA	NA
AT1G13460.1	97.06	94.29
AT1G13460.2	59.18	62.37
AT1G13480.1	NA	NA
AT1G13520.1	100	100
AT1G13560.1	0	0
AT1G13560.2	37.93	37.08
AT1G13590.1	NA	NA
AT1G13600.1	0	0
AT1G13620.1	0	0
AT1G13640.1	63.33	61.79
AT1G13670.1	100	100
AT1G13690.1	11.54	11.54
AT1G13730.1	16.44	16
AT1G13740.1	96.51	97.65
AT1G13830.1	100	100
AT1G13870.1	85.71	70.59
AT1G13880.1	59.09	53.06
AT1G13900.1	100	100
AT1G13930.1	50	100
AT1G13930.2	100	100
AT1G13930.3	100	100
AT1G13950.1	54.55	60
AT1G13960.1	100	100
AT1G13960.2	22.22	23.08
AT1G13970.1	94.64	95.5
AT1G13980.1	18.84	17.33
AT1G13980.2	69.79	72.04
AT1G13990.1	0	0
AT1G13990.2	0	0
AT1G14000.1	37.7	43.4
AT1G14010.1	100	100
AT1G14060.1	93.75	83.33
AT1G14120.1	63.89	71.88
AT1G14140.1	100	100
AT1G14160.1	91.07	100
AT1G14170.1	97.44	97.44
AT1G14170.2	100	94.44
AT1G14170.3	100	94.44
AT1G14200.1	100	100
AT1G14210.1	NA	NA
AT1G14230.1	53.85	53.85
AT1G14290.1	100	96.36
AT1G14300.1	100	100
AT1G14300.2	100	100
AT1G14320.1	100	100
AT1G14320.2	100	100
AT1G14330.1	80.25	79.75
AT1G14340.1	84.62	88
AT1G14350.1	0	0
AT1G14350.2	56.44	57.58
AT1G14360.1	94.59	100
AT1G14380.1	46.81	44.9
AT1G14380.2	46.81	44.9
AT1G14380.3	54.29	52.78
AT1G14400.1	56.94	58.57
AT1G14400.2	88	78.57
AT1G14450.1	100	100
AT1G14510.1	14.63	15.38
AT1G14570.1	43.9	41.86
AT1G14570.2	37.74	35.71
AT1G14570.3	43.9	41.86
AT1G14570.4	100	100
AT1G14610.1	0	0
AT1G14620.1	77.42	75
AT1G14620.2	77.42	75
AT1G14630.1	100	25
AT1G14650.1	70	68.29
AT1G14650.2	70	68.29
AT1G14670.1	72.73	72.73
AT1G14685.1	3.77	3.92
AT1G14685.2	74.07	78.95
AT1G14685.3	88.31	88.31
AT1G14690.1	90.59	88.51
AT1G14690.2	98.15	94.64
AT1G14710.1	100	100
AT1G14710.2	89.92	89.17
AT1G14720.1	27.27	22.22
AT1G14730.1	97.67	100
AT1G14740.1	62.5	62.5
AT1G14810.1	100	100
AT1G14830.1	65.52	73.08
AT1G14870.1	100	100
AT1G14890.1	100	100
AT1G14900.1	72.73	100
AT1G14910.1	59.46	62.86
AT1G14980.1	100	100
AT1G15000.1	100	100
AT1G15020.1	100	100
AT1G15020.2	82.05	86.49
AT1G15040.1	78.57	78.57
AT1G15040.2	100	100
AT1G15060.1	0	0
AT1G15100.1	NA	NA
AT1G15110.1	36.71	39.73
AT1G15110.2	36.71	39.73
AT1G15120.1	100	100
AT1G15130.1	100	100
AT1G15200.1	92.73	94.44
AT1G15200.2	92.73	94.44
AT1G15200.3	92.73	94.44
AT1G15200.4	92.73	94.44
AT1G15230.1	100	100
AT1G15250.1	92	88.46
AT1G15270.1	100	100
AT1G15280.1	10	10.34
AT1G15280.2	9.68	10.71
AT1G15290.1	60	66.67
AT1G15310.1	100	100
AT1G15340.1	86.44	87.93
AT1G15340.2	86.44	87.93
AT1G15350.1	77.32	82.42
AT1G15350.2	78.31	84.42
AT1G15350.3	68.5	66.67
AT1G15370.1	0	0
AT1G15380.1	50	56.86
AT1G15380.2	50	68.42
AT1G15390.1	100	100
AT1G15400.1	62.5	62.5
AT1G15400.2	100	100
AT1G15420.1	100	100
AT1G15430.1	72.97	75
AT1G15440.1	100	100
AT1G15470.1	68.75	61.11
AT1G15480.1	100	100
AT1G15500.1	100	100
AT1G15550.1	40	26.67
AT1G15570.1	90	88.52
AT1G15660.1	100	100
AT1G15670.1	25	23.81
AT1G15690.1	100	100
AT1G15690.2	100	100
AT1G15700.1	100	100
AT1G15710.1	88.89	85.71
AT1G15720.1	100	100
AT1G15740.1	30.56	27.5
AT1G15750.1	100	98.21
AT1G15750.2	50	47.96
AT1G15750.3	95.56	96.99
AT1G15750.4	13.73	14.89
AT1G15780.1	100	100
AT1G15810.1	100	100
AT1G15820.1	94.34	89.29
AT1G15860.1	100	100
AT1G15860.2	45	38.3
AT1G15860.3	100	100
AT1G15880.1	23.29	24.29
AT1G15910.1	33.33	32.35
AT1G15920.1	31.36	32.17
AT1G15920.2	58.39	57.97
AT1G15930.1	37.04	35.71
AT1G15930.2	62.07	75
AT1G15940.1	100	100
AT1G15950.1	93.1	100
AT1G15950.2	100	100
AT1G15970.1	79.37	81.97
AT1G16000.1	100	100
AT1G16010.1	74.07	76.92
AT1G16010.2	42.97	39.71
AT1G16010.3	88.57	91.18
AT1G16040.1	100	100
AT1G16060.1	0	0
AT1G16060.2	66	68.28
AT1G16170.1	19.51	23.19
AT1G16180.1	60.87	73.68
AT1G16180.2	61.7	74.36
AT1G16190.1	9.09	10.34
AT1G16210.1	100	100
AT1G16240.1	98.04	100
AT1G16240.2	46.15	45.28
AT1G16240.3	98.04	100
AT1G16270.1	91.84	92.78
AT1G16270.2	89.04	87.25
AT1G16300.1	72.97	72.97
AT1G16340.1	100	100
AT1G16340.2	100	100
AT1G16340.3	100	100
AT1G16340.4	95	96.61
AT1G16400.1	100	100
AT1G16460.1	87.06	89.16
AT1G16460.2	86.54	84.91
AT1G16460.3	32.88	35.29
AT1G16460.4	48.45	48.96
AT1G16470.1	96.88	93.94
AT1G16470.2	59.52	63.29
AT1G16520.1	44.19	42.22
AT1G16530.1	100	100
AT1G16560.1	84.62	68.75
AT1G16560.2	87.5	87.5
AT1G16560.3	88.89	90.91
AT1G16560.4	35.71	37.31
AT1G16610.1	20	19.05
AT1G16610.2	22.22	23.53
AT1G16610.3	100	100
AT1G16630.1	76.32	90.62
AT1G16670.1	86.76	92.19
AT1G16680.1	63.79	63.79
AT1G16700.1	73.77	80.36
AT1G16740.1	0	0
AT1G16810.1	91.67	91.67
AT1G16810.2	100	100
AT1G16840.1	6.25	7.14
AT1G16840.2	5.88	7.14
AT1G16840.3	6.25	7.14
AT1G16840.4	100	100
AT1G16858.1	62.9	61.9
AT1G16860.1	55.38	55.81
AT1G16870.1	100	100
AT1G16880.1	95.08	96.67
AT1G16890.1	97.37	96.1
AT1G16890.2	95.56	91.49
AT1G16890.3	74.36	63.04
AT1G16916.1	100	100
AT1G16920.1	80.77	80.77
AT1G17060.1	100	100
AT1G17070.1	0	0
AT1G17080.1	28.57	27.27
AT1G17110.1	29.85	30.3
AT1G17110.2	60.27	60.27
AT1G17130.1	100	100
AT1G17130.2	100	100
AT1G17140.1	31.65	36.23
AT1G17140.2	69.74	74.65
AT1G17145.1	94.34	92.59
AT1G17160.1	100	100
AT1G17160.2	100	100
AT1G17170.1	100	100
AT1G17190.1	35	41.18
AT1G17210.1	100	100
AT1G17220.1	47.44	48.05
AT1G17280.1	72.73	71.11
AT1G17280.2	27.78	23.81
AT1G17290.1	92.31	90
AT1G17330.1	100	100
AT1G17340.1	71.01	74.24
AT1G17350.1	100	95.45
AT1G17360.1	40.45	39.56
AT1G17370.1	100	96.83
AT1G17370.2	100	96.83
AT1G17380.1	97.62	100
AT1G17430.1	100	100
AT1G17440.1	43.48	50
AT1G17440.2	100	100
AT1G17455.1	71.43	73.86
AT1G17455.2	71.59	71.59
AT1G17470.1	36	37.5
AT1G17470.2	100	100
AT1G17490.1	100	100
AT1G17510.1	57.69	57.69
AT1G17520.1	18.6	19.05
AT1G17530.1	88.89	84.21
AT1G17550.1	82.45	84.24
AT1G17580.1	74.47	77.78
AT1G17620.1	40	36.36
AT1G17680.1	28.42	27.84
AT1G17680.2	35.29	37.5
AT1G17690.1	30	34.09
AT1G17720.1	62.63	62
AT1G17720.2	80	78.05
AT1G17730.1	100	100
AT1G17745.1	100	100
AT1G17745.2	52.94	50
AT1G17760.1	19.82	19.13
AT1G17780.2	59.48	58.47
AT1G17820.1	100	100
AT1G17860.1	100	100
AT1G17880.1	39.13	40.91
AT1G17890.1	61.54	58.54
AT1G17890.2	97.22	100
AT1G17890.3	69.84	72.13
AT1G17930.1	36.67	39.29
AT1G17980.1	42.86	45.83
AT1G17980.2	67.71	72.6
AT1G18030.1	7.14	7.69
AT1G18030.2	7.14	7.69
AT1G18060.1	87.18	87.18
AT1G18070.1	16.13	15.62
AT1G18070.2	16.13	15.62
AT1G18070.3	70.59	75
AT1G18080.1	84	80.77
AT1G18150.1	91.3	87.5
AT1G18150.2	100	100
AT1G18150.3	100	100
AT1G18160.1	62.62	60.36
AT1G18190.1	58.54	55.81
AT1G18210.1	NA	NA
AT1G18210.2	NA	NA
AT1G18250.1	0	0
AT1G18250.2	21.62	21.05
AT1G18260.1	100	100
AT1G18270.1	64	64
AT1G18270.2	64	64
AT1G18270.3	64	64
AT1G18300.1	100	100
AT1G18370.1	50	50
AT1G18450.1	30	26.09
AT1G18470.1	100	97.5
AT1G18470.2	60	54.55
AT1G18480.1	NA	NA
AT1G18490.1	81.77	80.93
AT1G18540.1	100	40
AT1G18570.1	59.6	64.13
AT1G18580.1	64.04	65.52
AT1G18590.1	60	66.67
AT1G18630.1	72	81.82
AT1G18660.1	19.67	19.35
AT1G18660.2	100	100
AT1G18660.3	72.5	67.44
AT1G18660.4	19.67	19.35
AT1G18700.1	100	100
AT1G18700.2	100	100
AT1G18700.4	100	100
AT1G18720.1	100	100
AT1G18740.1	41.86	36
AT1G18800.1	92.11	87.5
AT1G18840.1	50	52.17
AT1G18840.2	91.04	91.73
AT1G18850.1	62.86	59.46
AT1G18880.1	100	100
AT1G18890.1	54.55	53.57
AT1G18950.1	86.67	86.67
AT1G18970.1	NA	NA
AT1G19000.1	78.26	75
AT1G19000.2	78.26	75
AT1G19010.1	100	100
AT1G19010.2	82.98	76.47
AT1G19020.1	100	100
AT1G19050.1	47.06	50
AT1G19080.1	96.3	96.3
AT1G19080.2	95.15	93.33
AT1G19110.1	0	0
AT1G19120.1	4	3.92
AT1G19130.1	100	100
AT1G19180.1	100	100
AT1G19180.2	25.41	25
AT1G19220.1	87.38	88.24
AT1G19240.1	100	100
AT1G19300.1	100	95.45
AT1G19310.1	9.43	10
AT1G19350.1	87.18	79.07
AT1G19350.3	71.43	69.44
AT1G19350.4	58.82	60
AT1G19350.5	91.67	90.16
AT1G19350.6	100	100
AT1G19360.1	45.33	45.95
AT1G19370.1	86.15	91.8
AT1G19396.1	100	100
AT1G19396.3	100	100
AT1G19397.1	80	74.07
AT1G19400.1	93.65	92.71
AT1G19400.2	100	100
AT1G19430.1	23.08	23.08
AT1G19440.1	81.08	78.95
AT1G19485.1	100	100
AT1G19485.2	69.44	69.44
AT1G19520.1	100	100
AT1G19520.2	100	100
AT1G19530.1	69.23	64.29
AT1G19570.1	21.88	21.21
AT1G19570.2	21.88	21.21
AT1G19580.1	70.83	72.34
AT1G19580.2	70.83	72.34
AT1G19600.1	81.25	59.09
AT1G19660.1	100	100
AT1G19660.2	0	0
AT1G19700.1	44	48.94
AT1G19700.2	65.38	64.15
AT1G19700.3	43.1	41.67
AT1G19710.1	57.5	62.16
AT1G19730.1	57.14	61.54
AT1G19740.1	27.78	38.46
AT1G19770.1	70.59	100
AT1G19800.1	100	98.21
AT1G19800.2	100	98.88
AT1G19800.3	65.48	62.5
AT1G19835.1	31.48	30.91
AT1G19835.2	32.56	29.79
AT1G19870.1	85.42	87.23
AT1G19880.1	55.88	55.88
AT1G19910.1	59.09	68.42
AT1G19920.1	100	100
AT1G19950.1	71.93	69.49
AT1G19990.1	100	100
AT1G20010.1	36.36	38.1
AT1G20050.1	67.74	70
AT1G20090.1	64.89	60.4
AT1G20100.1	64.63	66.25
AT1G20100.2	64.63	66.25
AT1G20110.1	22.22	25
AT1G20140.1	100	100
AT1G20160.1	100	100
AT1G20160.2	87.18	91.89
AT1G20190.1	100	100
AT1G20200.1	90.91	83.33
AT1G20220.1	55.71	61.9
AT1G20225.1	NA	NA
AT1G20260.1	51.02	53.19
AT1G20270.1	100	100
AT1G20300.1	7.14	7.69
AT1G20330.1	92.59	100
AT1G20340.1	0	0
AT1G20370.1	100	100
AT1G20410.1	100	100
AT1G20430.1	NA	NA
AT1G20440.1	100	100
AT1G20450.1	95.17	97.18
AT1G20450.2	94.48	97.16
AT1G20460.1	58.54	57.14
AT1G20510.1	100	100
AT1G20510.2	NA	NA
AT1G20560.1	85.19	82.14
AT1G20560.2	95.74	92.78
AT1G20575.1	0	0
AT1G20580.1	81.48	84.62
AT1G20610.1	49.41	53.85
AT1G20620.1	53.85	63.64
AT1G20620.2	53.85	63.64
AT1G20620.4	36.89	33.33
AT1G20620.5	53.85	63.64
AT1G20630.1	80	80
AT1G20670.1	NA	NA
AT1G20693.1	80.56	85.29
AT1G20693.2	80.56	85.29
AT1G20693.3	80.56	85.29
AT1G20696.1	96.77	100
AT1G20696.2	96.43	100
AT1G20696.3	96.43	100
AT1G20760.1	75	75
AT1G20770.1	38.46	41.67
AT1G20840.1	90.91	96.77
AT1G20850.1	100	100
AT1G20900.1	12.59	12.88
AT1G20920.1	31.91	32.61
AT1G20920.2	54.51	53.74
AT1G20930.1	0	0
AT1G20950.1	100	100
AT1G20960.1	0	0
AT1G20960.2	0	0
AT1G20970.1	24.07	23.21
AT1G20980.1	18.25	16.89
AT1G21000.1	34.15	37.84
AT1G21000.2	17.24	19.23
AT1G21050.1	100	100
AT1G21080.1	55.56	53.57
AT1G21080.2	29.79	28
AT1G21080.3	40.68	42.48
AT1G21090.1	76.92	85.11
AT1G21100.1	62.5	57.69
AT1G21110.1	80.65	89.29
AT1G21120.1	36.67	35.48
AT1G21130.1	21.43	19.35
AT1G21130.2	0	0
AT1G21140.1	0	0
AT1G21160.1	50	42.22
AT1G21190.1	0	0
AT1G21200.1	100	100
AT1G21210.1	74.29	72.9
AT1G21310.1	NA	NA
AT1G21370.1	21.3	19.66
AT1G21370.2	90.91	95.24
AT1G21380.1	92.68	92.68
AT1G21390.1	100	98.25
AT1G21440.1	100	100
AT1G21450.1	60.87	65.62
AT1G21560.1	100	100
AT1G21560.2	53.97	53.97
AT1G21560.3	100	100
AT1G21580.1	100	100
AT1G21600.1	100	100
AT1G21600.2	100	100
AT1G21610.1	96.15	90.91
AT1G21610.2	96.15	90.91
AT1G21610.3	100	100
AT1G21630.1	21.21	21.65
AT1G21630.2	60.87	60.34
AT1G21640.1	21.43	23.08
AT1G21640.2	77.78	78.65
AT1G21660.1	60.53	63.01
AT1G21680.1	100	100
AT1G21700.1	84	82.35
AT1G21710.1	64.29	64.29
AT1G21720.1	52.94	50
AT1G21730.1	75.32	74.36
AT1G21750.1	100	100
AT1G21750.2	100	100
AT1G21760.1	73.53	62.5
AT1G21770.1	100	100
AT1G21780.1	52.68	51.75
AT1G21780.2	38.78	38.78
AT1G21790.1	29.09	29.09
AT1G21830.1	61.11	73.33
AT1G21880.1	58.18	58.18
AT1G21880.2	61.82	62.96
AT1G21900.1	87.5	77.78
AT1G21910.1	33.33	35.71
AT1G21920.1	95.29	97.59
AT1G21930.1	100	100
AT1G21980.1	35.58	35.92
AT1G22030.1	52	54.17
AT1G22060.1	65.59	66.3
AT1G22065.1	78.57	100
AT1G22070.1	50	50.6
AT1G22190.1	83.92	86.33
AT1G22200.1	77.05	73.44
AT1G22200.2	77.05	73.44
AT1G22220.1	20.83	19.23
AT1G22230.1	100	100
AT1G22270.1	73.91	85
AT1G22280.1	96.67	92.06
AT1G22280.2	96.67	92.06
AT1G22280.3	35.63	37.8
AT1G22300.1	100	100
AT1G22300.2	100	100
AT1G22300.3	100	100
AT1G22310.1	100	100
AT1G22310.2	87.5	93.33
AT1G22330.1	51.72	55.56
AT1G22360.1	100	100
AT1G22360.2	100	100
AT1G22410.1	61.11	73.33
AT1G22440.1	55	53.66
AT1G22450.1	66.67	66.67
AT1G22470.1	0	0
AT1G22500.1	26.92	28
AT1G22520.1	66.67	60
AT1G22520.2	66.67	60
AT1G22530.1	100	100
AT1G22620.1	95.92	95.92
AT1G22640.1	71.43	68.18
AT1G22700.2	69.57	69.57
AT1G22710.1	52.38	68.75
AT1G22730.1	100	92.65
AT1G22740.1	100	100
AT1G22780.1	30.56	31.43
AT1G22790.1	51.9	50.6
AT1G22790.2	80.26	77.22
AT1G22800.1	65	65
AT1G22840.1	91.67	91.67
AT1G22840.2	91.67	91.67
AT1G22882.1	15.87	16.95
AT1G22885.1	60	60
AT1G22885.2	0	NA
AT1G22910.1	39.66	39.66
AT1G22910.3	39.66	39.66
AT1G22920.1	84.21	80
AT1G22930.1	73.68	75
AT1G22930.2	74.32	74.32
AT1G22950.1	100	100
AT1G22990.1	100	100
AT1G23030.1	100	100
AT1G23040.1	100	100
AT1G23080.1	80.77	77.78
AT1G23080.2	76	73.08
AT1G23080.3	80.77	77.78
AT1G23100.1	91.3	87.5
AT1G23120.1	94.44	85
AT1G23149.1	76.32	70.73
AT1G23150.1	71.82	69.3
AT1G23190.1	68.75	64.71
AT1G23205.1	40	50
AT1G23220.1	91.8	94.92
AT1G23260.1	71.43	62.5
AT1G23280.1	92.31	92.31
AT1G23290.1	100	100
AT1G23310.1	88.89	86.27
AT1G23310.2	88.89	86.27
AT1G23380.1	100	100
AT1G23380.2	100	100
AT1G23390.1	NA	NA
AT1G23410.1	75	100
AT1G23440.1	62.5	80
AT1G23490.1	97.22	97.22
AT1G23530.1	63.64	59.32
AT1G23560.1	100	100
AT1G23710.1	58.62	47.22
AT1G23750.1	100	100
AT1G23780.1	100	92.86
AT1G23800.1	100	100
AT1G23820.1	NA	NA
AT1G23820.2	NA	NA
AT1G23850.1	31.67	32.76
AT1G23860.1	0	0
AT1G23860.2	20	19.05
AT1G23860.3	48.48	45.71
AT1G23860.4	55.7	55
AT1G23870.1	100	100
AT1G23890.2	38.46	33.33
AT1G23900.1	100	100
AT1G23900.2	50	49.25
AT1G23950.1	15.38	20
AT1G23950.2	15.38	20
AT1G23950.3	15.38	20
AT1G23950.4	15.38	20
AT1G23950.5	15.38	20
AT1G23960.1	100	100
AT1G23960.2	98.68	98.68
AT1G23970.1	33.33	40
AT1G23970.2	33.33	40
AT1G24050.1	100	100
AT1G24100.1	46.15	35.29
AT1G24120.1	14.29	12.9
AT1G24160.1	87.5	77.78
AT1G24160.2	54.96	55.38
AT1G24170.1	100	100
AT1G24180.1	0	0
AT1G24190.1	100	100
AT1G24190.2	100	100
AT1G24240.1	12	14.29
AT1G24267.1	100	100
AT1G24267.2	100	100
AT1G24280.1	100	100
AT1G24310.1	23.53	28.57
AT1G24350.1	78.18	76.79
AT1G24350.2	78.18	76.79
AT1G24350.3	56.16	53.95
AT1G24360.1	32.88	32.88
AT1G24450.1	0	0
AT1G24460.2	46.55	45
AT1G24490.1	40	43.48
AT1G24490.2	40	43.48
AT1G24510.1	80.56	90.62
AT1G24510.2	47.85	50.28
AT1G24560.1	76.25	74.39
AT1G24575.1	100	100
AT1G24600.1	100	100
AT1G24625.1	41.07	41.82
AT1G24706.1	67.39	60.78
AT1G24706.2	67.39	60.78
AT1G24764.1	96.15	100
AT1G24793.1	100	100
AT1G24793.2	0	0
AT1G24800.1	100	100
AT1G24880.1	56.25	75
AT1G24880.2	56.25	75
AT1G24880.3	56.25	75
AT1G24881.1	34.78	34.78
AT1G25054.1	27.27	30
AT1G25054.2	68.57	75
AT1G25055.1	100	100
AT1G25150.1	100	50
AT1G25211.1	100	50
AT1G25220.1	100	100
AT1G25220.2	18.75	15
AT1G25230.1	100	100
AT1G25260.1	100	100
AT1G25275.1	0	NA
AT1G25275.2	0	NA
AT1G25275.3	0	NA
AT1G25280.1	42.27	41.62
AT1G25280.2	71.75	72.96
AT1G25280.3	33.16	33.16
AT1G25350.1	100	100
AT1G25350.2	100	100
AT1G25370.1	15.79	13.33
AT1G25380.1	6.94	6.94
AT1G25400.1	50	41.18
AT1G25400.2	100	100
AT1G25420.1	100	100
AT1G25420.2	33.77	33.12
AT1G25420.3	95.05	93.2
AT1G25422.1	8.77	7.58
AT1G25490.1	92.11	94.59
AT1G25510.1	0	0
AT1G25520.1	37.93	37.93
AT1G25530.1	62.5	62.5
AT1G25540.1	100	100
AT1G25540.2	30.64	32.52
AT1G25550.1	35.19	41.3
AT1G25560.1	66.67	71.43
AT1G25570.1	100	100
AT1G25580.1	29.23	27.94
AT1G25682.1	33.33	35.71
AT1G26110.1	30	27.27
AT1G26110.2	30	27.27
AT1G26150.1	43.57	46.56
AT1G26250.1	100	100
AT1G26260.1	87.88	87.88
AT1G26260.2	85.71	78.95
AT1G26270.1	50	50
AT1G26340.1	100	100
AT1G26440.1	51.85	48.28
AT1G26440.2	32.65	31.68
AT1G26440.3	51.85	48.28
AT1G26440.4	51.85	48.28
AT1G26450.1	50.91	50.91
AT1G26460.1	100	100
AT1G26470.1	100	100
AT1G26520.1	75	75
AT1G26550.1	44.44	44.44
AT1G26580.1	55.38	53.52
AT1G26620.1	50	49.61
AT1G26630.1	84.21	100
AT1G26630.2	84.21	100
AT1G26640.1	0	0
AT1G26660.1	0	0
AT1G26660.2	76.67	74.19
AT1G26665.1	95.83	100
AT1G26665.2	95.83	100
AT1G26670.1	3.39	3.77
AT1G26690.1	66.67	63.16
AT1G26740.1	50	58.33
AT1G26750.1	100	100
AT1G26800.1	100	100
AT1G26830.1	57.5	69.7
AT1G26850.1	35.21	43.86
AT1G26850.2	46.39	48.91
AT1G26850.3	35.21	43.86
AT1G26880.1	100	100
AT1G26880.2	100	100
AT1G26910.1	100	100
AT1G26920.1	0	0
AT1G26930.1	87.18	82.93
AT1G26940.1	100	100
AT1G26960.1	100	100
AT1G27000.1	32.43	31.58
AT1G27020.1	92.31	70.59
AT1G27030.1	100	100
AT1G27050.1	100	100
AT1G27090.1	35.48	36.67
AT1G27100.1	72.22	68.42
AT1G27130.1	22.73	25
AT1G27150.1	97.62	97.62
AT1G27190.1	69.57	69.57
AT1G27210.1	38.46	45.45
AT1G27290.1	94.87	94.87
AT1G27290.2	94.87	94.87
AT1G27300.1	100	95.35
AT1G27310.1	96.67	96.67
AT1G27330.1	90.48	100
AT1G27340.1	14.49	14.93
AT1G27350.1	100	90.91
AT1G27380.2	21.43	24.32
AT1G27390.1	63.64	70
AT1G27400.1	100	100
AT1G27435.1	33.33	29.41
AT1G27450.1	76.71	78.87
AT1G27450.2	0	0
AT1G27450.3	76.71	78.87
AT1G27470.1	63.64	70
AT1G27510.1	0	0
AT1G27520.1	100	100
AT1G27530.1	100	100
AT1G27565.1	46.43	46.43
AT1G27600.1	21.43	21.13
AT1G27600.2	0	0
AT1G27620.1	0	NA
AT1G27630.1	57.81	59.68
AT1G27650.1	35.71	34.09
AT1G27650.2	100	94.44
AT1G27670.1	80	69.57
AT1G27695.1	82.61	82.61
AT1G27695.2	100	100
AT1G27700.1	100	100
AT1G27730.1	16.67	25
AT1G27752.1	20.93	21.95
AT1G27752.2	73.96	72.86
AT1G27760.1	9.52	8.57
AT1G27760.2	41.43	41.43
AT1G27760.3	9.52	8.57
AT1G27770.1	8.7	9.09
AT1G27770.2	8.7	9.09
AT1G27840.1	15.22	15.91
AT1G27840.2	100	100
AT1G27840.3	100	100
AT1G27920.1	100	97.56
AT1G27930.1	97.56	90.91
AT1G27950.1	100	100
AT1G27970.1	31.25	33.33
AT1G27970.2	31.25	33.33
AT1G27980.1	73.33	78.57
AT1G28050.1	28.57	25.53
AT1G28060.1	100	100
AT1G28090.3	100	100
AT1G28100.3	46.67	48.28
AT1G28110.1	60	64.29
AT1G28120.1	100	100
AT1G28130.1	54.05	62.5
AT1G28130.2	100	100
AT1G28140.1	100	100
AT1G28150.1	0	0
AT1G28190.1	100	100
AT1G28200.1	100	100
AT1G28240.1	80	82.86
AT1G28250.1	100	100
AT1G28280.1	0	0
AT1G28280.2	0	0
AT1G28290.1	32.26	29.41
AT1G28290.2	NA	NA
AT1G28320.1	61.76	60
AT1G28330.1	70	100
AT1G28330.2	62.5	100
AT1G28330.3	100	100
AT1G28330.4	0	0
AT1G28330.5	0	0
AT1G28350.1	100	100
AT1G28370.1	28.57	19.05
AT1G28380.1	85.71	80
AT1G28390.1	100	100
AT1G28390.2	100	100
AT1G28395.1	25	40
AT1G28395.2	0	NA
AT1G28395.3	25	40
AT1G28395.4	25	40
AT1G28395.5	100	100
AT1G28400.1	100	100
AT1G28410.1	100	100
AT1G28420.1	100	100
AT1G28440.1	100	100
AT1G28480.1	100	100
AT1G28490.1	62.5	65.79
AT1G28490.2	7.27	6.78
AT1G28510.1	100	100
AT1G28520.1	87.18	85
AT1G28520.2	87.18	85
AT1G28540.1	0	0
AT1G28580.1	100	100
AT1G28580.2	41.48	41.48
AT1G28680.1	100	100
AT1G28960.1	100	87.5
AT1G28960.2	100	87.5
AT1G28960.3	100	87.5
AT1G28960.4	100	87.5
AT1G28960.5	100	87.5
AT1G29025.1	83.64	83.64
AT1G29030.1	100	95.24
AT1G29040.1	100	100
AT1G29040.2	100	100
AT1G29040.3	100	100
AT1G29040.4	100	100
AT1G29050.1	64.86	72.73
AT1G29060.1	100	100
AT1G29150.1	100	100
AT1G29220.1	100	100
AT1G29220.2	100	100
AT1G29250.1	79.07	80.95
AT1G29260.1	39.39	40.62
AT1G29270.1	100	100
AT1G29280.1	75	72.97
AT1G29300.1	65.22	78.95
AT1G29310.1	17.86	22.73
AT1G29320.1	0	0
AT1G29330.1	79.66	79.66
AT1G29340.1	0	0
AT1G29350.1	94.64	94.64
AT1G29370.1	100	100
AT1G29380.1	85.71	70.59
AT1G29400.1	20.51	20.51
AT1G29400.2	100	98.67
AT1G29470.1	28.87	27.72
AT1G29470.2	100	100
AT1G29520.1	65	65
AT1G29560.1	25	22.97
AT1G29560.2	41.05	42.73
AT1G29760.1	100	100
AT1G29790.1	90.91	100
AT1G29810.1	100	100
AT1G29820.1	0	0
AT1G29820.2	56.1	52.27
AT1G29850.1	71.88	69.7
AT1G29850.2	71.88	69.7
AT1G29850.3	71.88	69.7
AT1G29880.1	100	100
AT1G29890.1	88.44	90.28
AT1G29890.2	100	100
AT1G29900.1	92.59	92.59
AT1G29910.1	100	100
AT1G29920.1	93.75	100
AT1G29930.1	0	0
AT1G29940.1	100	100
AT1G29950.1	47.71	47.56
AT1G29950.2	59.94	59.78
AT1G29951.1	59.47	60.43
AT1G29952.1	36.3	38.13
AT1G29965.1	39.13	39.13
AT1G29970.1	0	0
AT1G29970.2	100	100
AT1G29970.3	0	0
AT1G29980.1	89.66	89.66
AT1G29980.2	95.08	93.55
AT1G29990.1	88.89	88.89
AT1G30000.1	82.22	82.22
AT1G30070.1	100	100
AT1G30090.1	54.41	52.11
AT1G30110.1	64.1	62.5
AT1G30110.2	82.69	87.76
AT1G30120.1	85.71	90
AT1G30130.1	94.74	94.74
AT1G30130.2	94.74	94.74
AT1G30200.1	100	100
AT1G30200.2	100	100
AT1G30230.1	68.18	65.22
AT1G30230.2	68.18	65.22
AT1G30270.1	38.94	36.67
AT1G30320.1	64.29	58.06
AT1G30330.1	47.57	47.57
AT1G30330.2	61.41	61.67
AT1G30360.1	50.88	46.77
AT1G30400.1	77.42	70.59
AT1G30400.2	100	100
AT1G30450.1	100	98.08
AT1G30450.2	100	98.08
AT1G30450.3	100	98.08
AT1G30460.1	33.33	30.43
AT1G30470.1	100	100
AT1G30470.2	98.44	96.92
AT1G30470.3	98.44	96.92
AT1G30480.1	100	100
AT1G30490.1	60.38	54.24
AT1G30510.1	100	100
AT1G30510.2	100	100
AT1G30510.3	51.25	54.67
AT1G30580.1	100	100
AT1G30620.1	63.39	62.83
AT1G30620.2	96.8	95.28
AT1G30620.3	63.39	62.83
AT1G30630.1	68	62.96
AT1G30650.1	78.89	76.34
AT1G30690.1	77.78	75
AT1G30690.2	52.17	52.94
AT1G30700.1	100	100
AT1G30720.1	NA	NA
AT1G30750.1	100	100
AT1G30755.1	100	100
AT1G30760.1	NA	NA
AT1G30810.2	63.03	68.18
AT1G30820.1	52.08	53.19
AT1G30840.1	87.5	100
AT1G30840.2	78.12	86.21
AT1G30880.1	61.54	66.67
AT1G30910.1	100	100
AT1G30970.1	95.65	95.65
AT1G30970.2	82.95	83.91
AT1G31050.1	14.29	13.64
AT1G31070.1	0	0
AT1G31070.2	0	0
AT1G31120.1	53.97	50.37
AT1G31130.1	10.34	8.82
AT1G31170.1	0	0
AT1G31170.2	0	0
AT1G31170.3	0	0
AT1G31180.1	NA	NA
AT1G31230.1	86.84	89.19
AT1G31280.1	47.37	50
AT1G31320.1	0	0
AT1G31330.1	40	35.29
AT1G31335.1	46.15	54.55
AT1G31340.1	100	100
AT1G31350.1	100	88.89
AT1G31360.1	65.38	60.71
AT1G31360.2	100	100
AT1G31420.1	45	44.44
AT1G31420.2	24.18	23.91
AT1G31440.1	58.21	65
AT1G31600.1	28.47	25.79
AT1G31600.2	16.33	15.09
AT1G31600.3	28.57	28.37
AT1G31660.1	53.85	58.33
AT1G31710.1	100	100
AT1G31730.1	47.06	42.11
AT1G31770.1	51.22	52.5
AT1G31780.1	100	100
AT1G31810.1	98.18	100
AT1G31812.1	0	0
AT1G31817.1	0	0
AT1G31850.1	44.62	42.03
AT1G31850.2	80	77.42
AT1G31850.3	94.29	94.29
AT1G31860.1	100	100
AT1G31870.1	54.55	55.81
AT1G31870.2	40	40
AT1G31910.1	87.62	87.2
AT1G31910.2	87.62	87.2
AT1G31930.1	89.8	91.67
AT1G31930.2	23.75	21.11
AT1G31930.3	93.26	90.22
AT1G31940.1	85.19	81.36
AT1G31970.1	100	100
AT1G32050.1	69.23	66.67
AT1G32070.2	0	0
AT1G32090.1	57.14	50
AT1G32100.1	60	50
AT1G32130.1	90.48	95
AT1G32130.2	96.55	93.33
AT1G32150.1	80.95	80.95
AT1G32170.1	100	100
AT1G32190.1	100	100
AT1G32190.2	83.51	85.26
AT1G32210.1	52.78	51.35
AT1G32230.1	66.67	67.97
AT1G32230.2	66.67	67.97
AT1G32230.3	79.49	79.49
AT1G32240.1	53.12	51.52
AT1G32260.1	100	100
AT1G32340.1	0	0
AT1G32360.1	23.28	22.5
AT1G32400.1	100	100
AT1G32400.2	78.15	79.49
AT1G32400.3	48.39	46.88
AT1G32410.1	100	100
AT1G32410.2	100	92.68
AT1G32410.3	100	95.56
AT1G32410.4	100	100
AT1G32410.5	63.89	65.71
AT1G32440.1	100	100
AT1G32450.1	75.68	77.78
AT1G32460.1	39.29	43.14
AT1G32490.1	47.27	50
AT1G32490.2	51.67	54.39
AT1G32500.1	88.24	88.24
AT1G32530.1	72.22	76.47
AT1G32580.1	0	0
AT1G32630.1	63.93	66.1
AT1G32640.1	100	100
AT1G32700.1	15.38	17.14
AT1G32700.2	61.18	60.39
AT1G32750.1	62.82	65.33
AT1G32760.1	0	0
AT1G32790.1	45.24	46.34
AT1G32790.2	45.24	46.34
AT1G32870.1	0	0
AT1G32870.2	0	0
AT1G32920.1	0	0
AT1G32990.1	100	100
AT1G33040.1	77.27	80.95
AT1G33050.1	95	95
AT1G33050.2	95	95
AT1G33050.3	95	95
AT1G33050.4	95	95
AT1G33060.1	100	100
AT1G33060.2	100	100
AT1G33110.1	51.35	52.78
AT1G33120.1	100	100
AT1G33140.1	100	100
AT1G33170.1	100	100
AT1G33230.1	60.71	59.65
AT1G33240.1	80.6	79.41
AT1G33250.1	91.43	88.89
AT1G33265.1	0	0
AT1G33290.1	100	100
AT1G33290.2	NA	NA
AT1G33360.1	100	100
AT1G33390.1	100	84.85
AT1G33410.1	100	100
AT1G33410.2	100	100
AT1G33470.1	25	26.32
AT1G33470.2	11.76	12.5
AT1G33480.1	20	20
AT1G33490.1	92.11	94.59
AT1G33520.1	100	100
AT1G33590.1	NA	NA
AT1G33680.1	77.78	80.77
AT1G33700.1	100	88.46
AT1G33700.2	100	100
AT1G33780.1	83.33	83.33
AT1G33790.1	0	0
AT1G33790.2	0	0
AT1G33800.1	100	100
AT1G33810.1	100	100
AT1G33970.1	100	100
AT1G33970.2	100	100
AT1G33970.3	100	100
AT1G33970.4	100	100
AT1G33970.5	100	100
AT1G33980.1	92.11	87.5
AT1G33980.2	92.11	87.5
AT1G33990.1	54.84	54.26
AT1G34010.1	100	100
AT1G34020.1	67.61	72.73
AT1G34030.1	60	66.67
AT1G34130.1	67.86	70.37
AT1G34150.1	100	100
AT1G34190.1	0	0
AT1G34220.1	100	100
AT1G34220.2	18.75	17.31
AT1G34300.1	0	0
AT1G34320.1	52.94	53.33
AT1G34360.1	57.58	61.29
AT1G34370.1	17.14	20.69
AT1G34370.2	32.5	37.14
AT1G34370.3	20.36	22.52
AT1G34430.1	42.11	36.36
AT1G34750.1	38.14	37.82
AT1G34760.1	100	100
AT1G34760.2	100	100
AT1G35160.1	23.53	36.36
AT1G35160.2	0	0
AT1G35190.1	100	100
AT1G35190.2	100	100
AT1G35260.1	35.29	37.5
AT1G35430.1	40	40
AT1G35460.1	75.47	72.73
AT1G35470.1	62.5	68.18
AT1G35470.2	81.25	86.67
AT1G35580.1	40.74	55
AT1G35580.2	19.35	22.22
AT1G35580.3	19.35	22.22
AT1G35620.1	100	100
AT1G35670.1	66.67	70.59
AT1G35680.1	100	100
AT1G35720.1	62.5	53.57
AT1G35780.1	70.45	70.45
AT1G36050.1	51.81	52.44
AT1G36050.2	32.53	32.93
AT1G36060.1	80.17	81.58
AT1G36160.1	75	66.67
AT1G36160.2	100	100
AT1G36280.1	100	100
AT1G36280.2	100	100
AT1G36310.1	64	64
AT1G36310.2	100	100
AT1G36320.1	100	100
AT1G36370.1	100	100
AT1G36380.1	100	100
AT1G36640.1	100	100
AT1G36730.1	31.01	29.85
AT1G36732.1	60	51.56
AT1G36980.1	20	23.08
AT1G37130.1	78.95	75
AT1G38131.1	63.04	63.04
AT1G41830.1	0	0
AT1G41880.1	100	96.55
AT1G42430.1	75.68	71.79
AT1G42430.2	75.68	71.79
AT1G42440.1	100	100
AT1G42480.1	100	100
AT1G42480.2	67.86	73.08
AT1G42480.3	100	100
AT1G42960.1	100	100
AT1G43020.2	0	0
AT1G43130.1	0	0
AT1G43170.1	100	100
AT1G43170.2	100	100
AT1G43170.3	100	100
AT1G43170.4	77.42	68.57
AT1G43170.5	23.81	23.26
AT1G43170.6	0	0
AT1G43170.7	32.65	34.78
AT1G43170.8	97.96	100
AT1G43170.9	7.14	6.12
AT1G43190.1	35.48	34.38
AT1G43190.2	100	100
AT1G43190.3	73.33	73.33
AT1G43580.1	100	100
AT1G43650.1	NA	0
AT1G43650.2	50	63.64
AT1G43670.1	0	0
AT1G43690.1	95.24	95.24
AT1G43700.1	20	20.69
AT1G43710.1	76.47	100
AT1G43790.1	100	77.78
AT1G43850.1	93.37	93.85
AT1G43850.2	100	100
AT1G43860.1	9.09	9.52
AT1G43890.1	16.13	16.67
AT1G43890.2	16.13	16.67
AT1G43890.3	87.88	85.29
AT1G43900.1	NA	NA
AT1G43910.1	100	100
AT1G44050.1	100	100
AT1G44160.1	98.11	89.66
AT1G44170.1	100	100
AT1G44170.2	94.12	94.12
AT1G44170.3	100	100
AT1G44770.1	90.91	100
AT1G44770.2	90.91	100
AT1G44780.1	100	100
AT1G44780.2	100	100
AT1G44790.1	100	100
AT1G44800.1	97.37	97.37
AT1G44810.1	41.18	35
AT1G44820.1	100	100
AT1G44835.1	51.72	62.5
AT1G44835.2	0	0
AT1G44900.1	100	100
AT1G44900.2	94.12	100
AT1G44910.1	82.26	83.61
AT1G44910.2	82.26	83.61
AT1G44920.1	NA	NA
AT1G44970.1	100	100
AT1G45000.1	0	0
AT1G45000.2	0	0
AT1G45050.1	0	0
AT1G45130.1	13.73	15.56
AT1G45145.1	83.33	100
AT1G45160.2	15.94	16.18
AT1G45201.1	100	100
AT1G45201.2	100	100
AT1G45249.1	36.11	38.24
AT1G45249.2	50	64.29
AT1G45249.3	46	45.1
AT1G45332.1	85.71	81.08
AT1G45688.1	78.57	78.57
AT1G45688.2	72	75
AT1G45976.1	100	100
AT1G46264.1	100	100
AT1G46480.1	15.38	15.38
AT1G47128.1	100	100
AT1G47200.1	0	0
AT1G47210.1	100	100
AT1G47210.2	100	100
AT1G47250.1	100	100
AT1G47260.1	84	72.41
AT1G47270.1	81.82	86.75
AT1G47270.2	89.04	97.01
AT1G47271.1	50	70
AT1G47278.1	0	0
AT1G47278.2	100	100
AT1G47290.1	52.78	57.58
AT1G47290.2	52.78	57.58
AT1G47310.1	56.82	55.56
AT1G47330.1	22.22	21.05
AT1G47380.1	81.72	83.52
AT1G47395.1	27.27	27.27
AT1G47410.1	43.75	43.75
AT1G47410.2	23.33	22.58
AT1G47420.1	100	100
AT1G47480.1	100	100
AT1G47490.1	80.95	68
AT1G47490.2	80.95	68
AT1G47500.1	86.21	100
AT1G47530.1	100	100
AT1G47550.2	0	0
AT1G47570.1	32.14	33.75
AT1G47570.2	100	100
AT1G47580.1	100	100
AT1G47640.1	0	0
AT1G47670.1	100	100
AT1G47710.1	63.64	63.64
AT1G47740.1	80.23	78.41
AT1G47740.2	100	100
AT1G47750.1	NA	0
AT1G47830.1	90.91	85.11
AT1G47840.1	100	71.43
AT1G47870.1	100	100
AT1G47900.1	100	100
AT1G47900.2	100	100
AT1G47970.1	50	68.75
AT1G48050.1	NA	NA
AT1G48110.1	45.71	45.07
AT1G48110.2	43.2	41.2
AT1G48140.1	8.11	8.33
AT1G48140.2	81.08	78.95
AT1G48160.1	35.54	35.54
AT1G48175.1	100	100
AT1G48200.1	23.08	24
AT1G48210.1	18.87	20
AT1G48210.2	100	100
AT1G48230.1	63.79	62.18
AT1G48240.1	89.47	87.18
AT1G48270.1	38.98	41.07
AT1G48280.1	100	100
AT1G48300.1	100	100
AT1G48320.1	29.41	25
AT1G48350.1	61.54	66.67
AT1G48380.1	15.38	16.67
AT1G48380.2	15.38	16.67
AT1G48410.1	13.04	13.64
AT1G48410.2	13.04	13.64
AT1G48410.3	13.04	13.64
AT1G48430.1	44	40.74
AT1G48440.1	0	0
AT1G48450.1	25	20
AT1G48450.2	25	20
AT1G48450.3	25	20
AT1G48480.1	100	100
AT1G48520.1	100	88.46
AT1G48520.2	33.33	37.5
AT1G48520.3	33.33	37.5
AT1G48598.1	100	100
AT1G48600.1	23.53	22.22
AT1G48600.2	100	100
AT1G48610.1	17.39	15.69
AT1G48610.2	17.39	15.69
AT1G48620.1	76.92	100
AT1G48630.1	100	100
AT1G48635.1	33.33	33.33
AT1G48635.2	33.33	30.65
AT1G48650.1	100	100
AT1G48650.2	100	100
AT1G48750.1	100	60
AT1G48760.1	94.87	100
AT1G48760.2	94.87	100
AT1G48760.3	94.87	100
AT1G48790.1	53.23	52.38
AT1G48830.1	38.71	38.71
AT1G48830.2	100	100
AT1G48850.1	100	100
AT1G48850.2	100	100
AT1G48850.3	100	100
AT1G48860.1	17.86	19.23
AT1G48860.2	61.7	59.18
AT1G48900.1	60	48.39
AT1G48900.2	60	48.39
AT1G48920.1	100	100
AT1G48950.1	18	17.65
AT1G48960.1	62.5	58.82
AT1G48970.1	19.28	19.28
AT1G49040.1	100	100
AT1G49040.2	100	100
AT1G49040.3	100	100
AT1G49050.1	90.48	100
AT1G49050.2	45.95	45.7
AT1G49140.1	100	100
AT1G49160.1	100	100
AT1G49160.2	88.06	92.19
AT1G49230.1	0	0
AT1G49240.1	100	100
AT1G49300.1	0	0
AT1G49300.2	0	0
AT1G49310.1	0	0
AT1G49320.1	89.74	100
AT1G49400.1	96.97	96.97
AT1G49430.1	70.83	73.91
AT1G49480.1	27.08	25.83
AT1G49500.1	0	0
AT1G49520.1	33.33	36.36
AT1G49540.1	46.15	48.65
AT1G49540.2	59.26	57.14
AT1G49560.1	100	100
AT1G49570.1	0	0
AT1G49580.1	100	100
AT1G49590.1	31.48	30.36
AT1G49590.2	31.48	30.36
AT1G49660.1	100	100
AT1G49670.1	0	0
AT1G49670.2	100	100
AT1G49710.1	20.69	20
AT1G49720.1	53.06	54.17
AT1G49720.2	56.25	54.55
AT1G49750.1	NA	NA
AT1G49760.1	88.75	94.67
AT1G49760.2	33.75	38.57
AT1G49820.1	61.76	60
AT1G49850.1	85.71	85.71
AT1G49860.1	0	NA
AT1G49870.1	37.93	29.73
AT1G49870.2	83.33	77.92
AT1G49950.1	100	100
AT1G49950.2	71.05	60
AT1G49950.3	98.06	99.02
AT1G49970.1	100	100
AT1G50010.1	34.21	29.55
AT1G50110.1	100	100
AT1G50120.1	15.11	15.56
AT1G50140.1	0	0
AT1G50140.2	0	0
AT1G50170.1	100	100
AT1G50200.1	100	100
AT1G50200.2	100	100
AT1G50300.1	100	90.32
AT1G50320.1	58.82	55.56
AT1G50360.1	95.45	95.45
AT1G50370.1	79.17	78.08
AT1G50420.1	43.75	46.67
AT1G50430.1	29.63	28.57
AT1G50430.2	25.81	30.77
AT1G50460.1	14.68	15.38
AT1G50480.1	84.38	81.82
AT1G50490.1	60.78	59.62
AT1G50500.1	0	0
AT1G50500.2	100	100
AT1G50510.1	97.14	94.44
AT1G50560.1	100	100
AT1G50570.1	91.67	88
AT1G50570.2	56	55.26
AT1G50640.1	0	0
AT1G50660.1	61.11	57.46
AT1G50670.1	32	34.04
AT1G50700.1	78.41	77.53
AT1G50710.1	68.85	70
AT1G50740.1	40	40.82
AT1G50920.1	29.63	27.59
AT1G51060.1	100	100
AT1G51070.1	70.27	74.29
AT1G51070.2	14.63	16.22
AT1G51140.1	87.18	89.47
AT1G51160.1	14.81	22.22
AT1G51160.2	96.77	100
AT1G51200.1	97.37	100
AT1G51200.2	73.75	77.63
AT1G51200.3	100	100
AT1G51200.4	100	100
AT1G51270.1	0	0
AT1G51270.2	0	0
AT1G51270.3	0	0
AT1G51270.4	0	0
AT1G51400.1	100	100
AT1G51440.1	NA	NA
AT1G51450.1	100	100
AT1G51510.1	95	86.36
AT1G51540.1	15.79	16.22
AT1G51560.1	54.17	50
AT1G51580.1	0	0
AT1G51590.1	54.39	52.54
AT1G51590.2	39.75	41.03
AT1G51610.1	78.18	77.48
AT1G51630.1	56.94	61.19
AT1G51650.1	100	100
AT1G51680.1	17.39	50
AT1G51680.2	22.22	50
AT1G51680.3	17.39	50
AT1G51690.1	61.66	60.92
AT1G51690.2	25.64	24.69
AT1G51690.3	100	100
AT1G51700.1	55.56	58.14
AT1G51710.1	0	0
AT1G51720.1	46.88	44.12
AT1G51730.1	71.74	75
AT1G51740.1	23.21	22.41
AT1G51745.1	63.56	65.22
AT1G51745.2	46.02	45.76
AT1G51760.1	100	100
AT1G51980.1	54.55	52.94
AT1G51980.2	54.55	52.94
AT1G52050.1	NA	NA
AT1G52060.1	100	100
AT1G52070.1	40	100
AT1G52080.1	73.45	70.34
AT1G52150.1	32.24	32.11
AT1G52150.2	32.24	32.11
AT1G52150.3	32.24	32.11
AT1G52200.1	82.14	74.19
AT1G52240.1	26.79	25.86
AT1G52240.2	54.55	55.38
AT1G52280.1	100	100
AT1G52300.1	86.67	72.22
AT1G52320.2	0	0
AT1G52330.1	100	100
AT1G52340.1	100	100
AT1G52360.1	100	100
AT1G52360.2	100	100
AT1G52370.1	77.78	80
AT1G52370.2	100	100
AT1G52370.3	71.26	70.86
AT1G52380.1	65.85	62.79
AT1G52410.1	100	100
AT1G52410.2	100	100
AT1G52420.1	72.5	78.38
AT1G52500.1	100	100
AT1G52500.2	100	100
AT1G52540.1	61.05	57.43
AT1G52600.1	76.47	72.22
AT1G52670.1	60	54.55
AT1G52710.1	91.3	100
AT1G52710.2	51.85	56
AT1G52720.1	0	0
AT1G52730.1	53.06	50.98
AT1G52730.2	100	100
AT1G52740.1	48.57	45.95
AT1G52750.1	100	100
AT1G52760.1	NA	NA
AT1G52820.1	100	100
AT1G52825.1	100	100
AT1G52905.1	22.22	23.53
AT1G52910.1	50	53.85
AT1G52930.1	100	100
AT1G52980.1	100	100
AT1G53000.1	76.92	74.07
AT1G53030.1	60	60
AT1G53040.1	99	98.02
AT1G53040.2	100	93.15
AT1G53050.1	56.71	56.79
AT1G53110.1	53.25	52.56
AT1G53165.1	47.83	51.56
AT1G53165.2	29.27	29.27
AT1G53165.3	47.83	51.56
AT1G53180.1	40	37.84
AT1G53190.1	97.4	100
AT1G53190.2	67.16	71.43
AT1G53210.1	94.87	100
AT1G53240.1	100	100
AT1G53250.1	40.62	40.62
AT1G53280.1	100	100
AT1G53300.1	80	83.72
AT1G53310.1	100	100
AT1G53310.2	100	96
AT1G53310.3	100	100
AT1G53320.1	100	100
AT1G53380.1	93.59	92.41
AT1G53380.2	94.87	97.37
AT1G53380.3	95.15	95.15
AT1G53390.1	97.44	100
AT1G53400.1	94.67	93.42
AT1G53430.1	100	100
AT1G53430.2	46.8	48.15
AT1G53460.1	100	97.14
AT1G53480.2	99.07	100
AT1G53500.1	68.13	68.89
AT1G53510.1	13.43	13.04
AT1G53530.1	51.72	50
AT1G53560.1	NA	NA
AT1G53570.1	70.21	68.75
AT1G53570.2	70.21	68.75
AT1G53570.3	70.21	68.75
AT1G53570.4	70.21	68.75
AT1G53570.5	70.21	68.75
AT1G53580.1	72.73	66.67
AT1G53580.2	72.73	66.67
AT1G53590.1	97.47	98.72
AT1G53625.1	65.38	60.71
AT1G53635.1	100	100
AT1G53645.1	100	100
AT1G53670.1	100	100
AT1G53710.1	100	100
AT1G53720.1	100	100
AT1G53730.1	36.84	36.84
AT1G53730.2	36.84	36.84
AT1G53750.1	32.43	33.33
AT1G53760.1	5.77	5.88
AT1G53760.2	5.77	5.88
AT1G53770.1	100	100
AT1G53770.2	100	100
AT1G53780.1	35.63	34.83
AT1G53780.2	100	100
AT1G53780.3	87.5	82.89
AT1G53785.1	31.4	30.4
AT1G53800.1	100	100
AT1G53800.2	100	100
AT1G53830.1	50	55.56
AT1G53840.1	64.71	64.71
AT1G53850.1	88.64	97.5
AT1G53850.2	64.44	74.36
AT1G53885.1	0	0
AT1G53903.1	0	0
AT1G53910.1	93.55	100
AT1G53910.2	93.55	100
AT1G53910.3	93.55	100
AT1G54000.1	100	100
AT1G54010.1	100	100
AT1G54030.1	100	100
AT1G54050.1	18.18	18.18
AT1G54060.1	17.89	18.68
AT1G54080.1	36.49	38.57
AT1G54080.2	20	25
AT1G54090.1	100	97.96
AT1G54100.1	78.26	76.6
AT1G54100.2	100	100
AT1G54120.1	100	100
AT1G54130.1	24.27	24.51
AT1G54140.1	54.17	61.9
AT1G54150.1	100	100
AT1G54170.1	89.66	92.86
AT1G54200.1	100	100
AT1G54210.1	100	100
AT1G54210.2	90.91	90.91
AT1G54220.1	88.89	92.31
AT1G54220.2	88.89	92.31
AT1G54260.1	100	96.39
AT1G54270.1	18.99	19.74
AT1G54270.2	91.53	96.43
AT1G54320.1	58.33	58.33
AT1G54340.1	100	100
AT1G54360.1	100	100
AT1G54360.2	100	100
AT1G54360.4	9.57	10.11
AT1G54390.1	0	0
AT1G54390.2	0	0
AT1G54390.3	0	0
AT1G54390.4	0	0
AT1G54390.5	23.29	26.56
AT1G54390.6	48.81	45.05
AT1G54410.1	38.24	40.62
AT1G54440.1	23.19	22.54
AT1G54440.2	0	0
AT1G54460.1	100	94.44
AT1G54490.1	20.69	20.69
AT1G54500.1	39.13	40.91
AT1G54510.1	0	0
AT1G54510.2	96.77	100
AT1G54510.3	100	100
AT1G54520.1	46.15	48
AT1G54540.1	NA	NA
AT1G54580.1	64.58	59.62
AT1G54610.1	52.63	47.62
AT1G54610.2	100	100
AT1G54610.3	100	100
AT1G54630.1	76	73.08
AT1G54630.2	100	100
AT1G54690.1	75	100
AT1G54770.1	100	100
AT1G54830.1	40	36.92
AT1G54830.2	0	0
AT1G54830.3	64.58	63.7
AT1G54850.1	58.33	50
AT1G54890.1	0	0
AT1G54920.1	84.78	79.59
AT1G54920.2	84.78	79.59
AT1G54920.3	100	100
AT1G54990.1	100	100
AT1G55020.1	13.33	22.22
AT1G55040.1	100	100
AT1G55080.1	0	0
AT1G55090.1	19.35	17.14
AT1G55110.1	73.91	73.91
AT1G55120.1	NA	NA
AT1G55120.2	53.23	52.38
AT1G55120.3	100	100
AT1G55150.1	47.22	48.57
AT1G55160.1	100	100
AT1G55160.2	88.57	93.94
AT1G55160.3	100	100
AT1G55190.1	100	60
AT1G55210.1	60	37.5
AT1G55210.2	100	100
AT1G55250.2	100	100
AT1G55250.3	13.46	11.86
AT1G55250.4	20	16.67
AT1G55265.1	100	100
AT1G55300.1	89.29	89.29
AT1G55310.1	96.67	100
AT1G55310.2	96.67	100
AT1G55310.3	33.33	34.78
AT1G55330.1	76.92	90.91
AT1G55340.1	35.14	33.62
AT1G55340.2	35.14	33.62
AT1G55350.1	100	100
AT1G55350.2	100	100
AT1G55350.3	100	100
AT1G55350.4	99.04	98.1
AT1G55350.5	45.45	45.45
AT1G55360.1	77.78	83.05
AT1G55450.1	NA	0
AT1G55450.2	0	0
AT1G55460.1	70.83	73.91
AT1G55490.1	100	100
AT1G55490.2	89.74	89.74
AT1G55500.1	52.02	54.88
AT1G55500.2	84.91	84.91
AT1G55500.3	88.68	87.04
AT1G55510.1	98.21	100
AT1G55520.1	40.91	39.13
AT1G55520.2	40.91	39.13
AT1G55530.1	88.24	85.23
AT1G55670.1	16.67	13.64
AT1G55680.1	5.56	5.45
AT1G55690.1	63.31	62.86
AT1G55690.2	50.51	50.51
AT1G55690.3	63.31	62.86
AT1G55750.1	91.67	100
AT1G55810.1	100	100
AT1G55810.2	99.5	99
AT1G55810.3	82.14	77.97
AT1G55820.1	100	100
AT1G55830.1	98.48	97.74
AT1G55830.2	100	100
AT1G55840.1	73.12	70.83
AT1G55840.2	77.48	75.44
AT1G55850.1	100	100
AT1G55860.2	79.52	75
AT1G55880.1	100	100
AT1G55880.2	100	100
AT1G55890.1	NA	NA
AT1G55900.1	100	100
AT1G55900.2	100	100
AT1G55920.1	100	100
AT1G55930.1	100	100
AT1G56010.1	79	76.7
AT1G56010.2	100	89.29
AT1G56020.1	100	100
AT1G56045.1	100	100
AT1G56070.1	80.77	75
AT1G56090.1	74.29	74.29
AT1G56110.1	0	0
AT1G56140.1	89.47	100
AT1G56145.1	38.89	38.89
AT1G56145.2	50	50
AT1G56170.1	100	100
AT1G56180.1	100	100
AT1G56190.1	67.44	64.44
AT1G56190.2	37.76	38.95
AT1G56200.1	100	100
AT1G56200.2	100	100
AT1G56210.1	100	100
AT1G56220.1	100	100
AT1G56220.2	100	100
AT1G56220.3	100	100
AT1G56220.4	100	100
AT1G56230.1	100	100
AT1G56230.2	100	100
AT1G56280.1	50	48.28
AT1G56280.2	50	48.28
AT1G56290.1	66.67	59.57
AT1G56300.1	5.63	6.06
AT1G56330.1	100	100
AT1G56340.1	100	100
AT1G56340.2	100	100
AT1G56423.1	100	100
AT1G56450.1	27.78	22.73
AT1G56460.1	98.21	98.21
AT1G56460.2	93.42	95.95
AT1G56580.1	100	100
AT1G56600.1	0	0
AT1G56610.3	50	48.24
AT1G56660.1	100	100
AT1G56700.1	98.65	97.33
AT1G56700.2	100	100
AT1G56700.3	20.69	21.43
AT1G56720.1	100	100
AT1G56720.2	100	100
AT1G56720.3	100	100
AT1G57540.1	85	70.83
AT1G57540.2	100	100
AT1G57540.3	100	100
AT1G57610.1	69.7	70.77
AT1G57610.2	85.96	81.67
AT1G57610.3	42	35
AT1G57620.1	41.46	40.48
AT1G57660.1	100	100
AT1G57680.1	44.6	40.52
AT1G57680.2	100	95.7
AT1G57720.1	100	91.43
AT1G57720.2	100	100
AT1G57765.1	20.93	28.12
AT1G57765.2	20.93	28.12
AT1G57820.1	100	100
AT1G57820.2	100	100
AT1G57860.1	100	100
AT1G57870.1	31.65	30.99
AT1G57870.2	27.12	26.02
AT1G57870.3	18.25	17.73
AT1G57990.1	23.08	23.08
AT1G58025.1	100	100
AT1G58025.2	67.21	67.21
AT1G58025.3	85.42	84.54
AT1G58030.1	58.14	59.52
AT1G58060.1	100	100
AT1G58070.1	100	100
AT1G58080.1	100	100
AT1G58100.1	26.32	38.46
AT1G58100.2	10	10.71
AT1G58110.1	0	0
AT1G58110.2	55.32	65
AT1G58180.1	73.47	65.45
AT1G58180.2	73.47	65.45
AT1G58180.3	52	50.39
AT1G58180.4	73.47	65.45
AT1G58200.1	28.57	31.46
AT1G58200.2	72.88	77.48
AT1G58220.1	47.22	44.74
AT1G58250.1	68.67	67.06
AT1G58250.2	68.67	67.06
AT1G58270.1	NA	NA
AT1G58290.1	93.33	100
AT1G58350.1	36.5	34.97
AT1G58350.2	53.77	52.71
AT1G58350.3	76.09	75.54
AT1G58370.1	100	60
AT1G58380.1	100	100
AT1G58440.1	100	100
AT1G58684.1	NA	NA
AT1G58983.1	NA	NA
AT1G59359.1	NA	NA
AT1G59520.1	87.3	90.16
AT1G59520.2	86.89	89.83
AT1G59520.3	73.77	78.95
AT1G59540.1	100	60
AT1G59540.2	79.03	77.17
AT1G59580.1	87.23	89.13
AT1G59580.2	100	100
AT1G59590.1	0	0
AT1G59600.1	100	84.62
AT1G59610.1	39.62	38.18
AT1G59650.1	76.61	79.17
AT1G59710.1	100	100
AT1G59730.1	100	100
AT1G59740.1	79.59	78
AT1G59750.1	84.72	85.92
AT1G59750.2	84.72	85.92
AT1G59750.3	78.95	75
AT1G59750.4	64.1	65.22
AT1G59760.1	100	100
AT1G59820.1	84.52	85.54
AT1G59830.1	57.14	58.33
AT1G59830.2	57.14	58.33
AT1G59870.1	100	100
AT1G59890.1	80.87	78.81
AT1G59890.2	80.87	78.81
AT1G59890.3	80.87	78.81
AT1G59890.4	80.87	78.81
AT1G59900.1	100	100
AT1G59960.1	100	100
AT1G59970.1	100	100
AT1G59980.1	35.29	39.19
AT1G59990.1	32.73	34.62
AT1G60010.1	69.44	73.53
AT1G60070.1	100	97.37
AT1G60070.2	100	97.37
AT1G60140.1	30.3	28.99
AT1G60170.1	23.26	27.78
AT1G60200.1	100	100
AT1G60390.1	100	100
AT1G60420.1	100	100
AT1G60440.1	91.89	94.44
AT1G60490.1	65.52	65.52
AT1G60610.1	75.47	76.19
AT1G60610.2	62.07	59.02
AT1G60610.3	96.61	98.28
AT1G60620.1	51.43	50
AT1G60640.1	100	100
AT1G60640.2	100	100
AT1G60640.3	100	100
AT1G60640.4	100	100
AT1G60640.5	100	100
AT1G60650.1	96.15	96.15
AT1G60650.2	100	100
AT1G60660.1	100	100
AT1G60680.1	0	0
AT1G60710.1	100	100
AT1G60730.1	31.58	33.33
AT1G60730.2	31.58	33.33
AT1G60730.3	0	0
AT1G60740.1	0	0
AT1G60770.1	0	0
AT1G60780.1	11.9	11.49
AT1G60800.1	11.86	12.07
AT1G60810.1	0	0
AT1G60860.1	93.33	95.45
AT1G60870.1	57.69	50.85
AT1G60900.1	40	43.48
AT1G60940.1	19	19.19
AT1G60940.2	4.88	5.26
AT1G60950.1	69.44	69.44
AT1G60989.1	100	100
AT1G60995.1	100	94.59
AT1G61000.1	100	87.5
AT1G61010.1	90.91	86.96
AT1G61010.2	17.65	14.29
AT1G61010.3	17.65	14.29
AT1G61040.1	100	100
AT1G61100.1	81.08	78.95
AT1G61100.2	41.07	41.82
AT1G61140.1	40.98	39.68
AT1G61140.3	75.3	76.54
AT1G61150.1	17.39	18.75
AT1G61150.2	69.09	65.52
AT1G61150.3	32.32	31.07
AT1G61150.4	25.42	23.81
AT1G61150.5	76.09	81.82
AT1G61150.6	36.36	34.78
AT1G61150.7	73.17	67.42
AT1G61170.1	100	100
AT1G61240.1	82.42	82.42
AT1G61240.2	100	100
AT1G61240.3	0	0
AT1G61240.4	100	100
AT1G61250.1	86.11	86.11
AT1G61250.2	64.81	67.31
AT1G61260.1	100	100
AT1G61340.1	80.49	86.84
AT1G61340.2	80.49	86.84
AT1G61450.1	100	100
AT1G61570.1	27.27	27.27
AT1G61580.1	100	100
AT1G61590.1	100	100
AT1G61620.1	100	86.36
AT1G61660.1	64.52	71.43
AT1G61660.2	64.52	71.43
AT1G61660.3	0	0
AT1G61660.4	0	0
AT1G61670.1	34.62	31.03
AT1G61690.1	89.47	85
AT1G61730.1	18.52	17.86
AT1G61740.1	100	100
AT1G61770.1	92.86	92.86
AT1G61780.1	58.97	56.1
AT1G61795.1	72.84	74.68
AT1G61820.1	97.48	97.48
AT1G61820.3	100	100
AT1G61850.1	40	39.13
AT1G61850.2	40	39.13
AT1G61870.1	58.33	100
AT1G61890.1	85.71	66.67
AT1G62020.1	88.57	91.18
AT1G62040.1	81.03	81.03
AT1G62040.2	NA	NA
AT1G62045.1	64.29	47.37
AT1G62180.1	78.95	76.92
AT1G62180.2	100	100
AT1G62300.1	100	100
AT1G62310.1	0	0
AT1G62330.1	77.27	85
AT1G62380.1	65.71	62.16
AT1G62390.1	55.38	54.55
AT1G62422.1	100	100
AT1G62480.1	NA	NA
AT1G62510.1	0	0
AT1G62520.1	0	0
AT1G62570.1	100	100
AT1G62600.1	100	84.62
AT1G62640.1	92.68	96.2
AT1G62640.2	88	89.8
AT1G62660.1	27.54	27.94
AT1G62710.1	36.36	36.36
AT1G62740.1	100	100
AT1G62750.1	48.28	53.85
AT1G62770.1	100	100
AT1G62790.1	100	100
AT1G62790.2	100	100
AT1G62800.1	100	87.5
AT1G62800.2	100	87.5
AT1G62810.1	72.13	70.97
AT1G62820.1	0	0
AT1G62840.1	69.23	75
AT1G62880.1	94.64	91.38
AT1G62990.1	100	100
AT1G63000.1	81.82	85.71
AT1G63010.1	20.59	19.72
AT1G63010.2	50.33	53.1
AT1G63010.3	50.33	53.1
AT1G63010.4	74.14	75.44
AT1G63010.5	57.38	54.69
AT1G63110.1	33.33	33.33
AT1G63110.2	52	52.7
AT1G63120.1	59.09	59.09
AT1G63170.1	64.18	70.49
AT1G63220.1	100	100
AT1G63220.2	100	100
AT1G63270.1	85.71	78.26
AT1G63290.1	81.82	100
AT1G63295.1	20.63	19.7
AT1G63310.1	0	0
AT1G63430.1	75	75
AT1G63430.2	79.81	77.57
AT1G63460.1	32	32
AT1G63500.1	54	51.92
AT1G63640.1	100	100
AT1G63640.2	100	100
AT1G63650.1	46.94	48.94
AT1G63650.2	100	100
AT1G63650.3	84.72	87.14
AT1G63660.1	6.06	6.45
AT1G63660.2	25.49	28.89
AT1G63670.1	17.24	18.52
AT1G63670.2	88.89	87.8
AT1G63670.3	20.25	19.05
AT1G63680.1	100	100
AT1G63690.1	93.75	93.75
AT1G63690.2	93.75	93.75
AT1G63700.1	0	0
AT1G63770.4	50.65	50
AT1G63770.5	100	100
AT1G63780.1	50	43.48
AT1G63800.1	0	0
AT1G63810.1	89.19	89.19
AT1G63830.1	100	100
AT1G63830.2	0	0
AT1G63830.3	84.51	88.24
AT1G63840.1	100	100
AT1G63940.1	26.47	23.08
AT1G63940.2	85.71	92.31
AT1G63940.3	0	0
AT1G63940.4	0	0
AT1G63980.1	100	97.14
AT1G63980.2	100	95.83
AT1G64040.1	72	72
AT1G64050.1	60.81	62.5
AT1G64050.2	54.17	52.7
AT1G64060.1	88.97	90.98
AT1G64065.1	100	100
AT1G64090.1	100	100
AT1G64090.2	40.74	40.74
AT1G64105.1	0	0
AT1G64140.1	63.41	61.9
AT1G64142.1	52.53	50
AT1G64160.1	0	NA
AT1G64190.1	41.67	45.45
AT1G64230.1	89.19	91.67
AT1G64230.2	22.86	22.22
AT1G64230.3	23.81	27.03
AT1G64230.4	100	94.59
AT1G64230.5	17.31	16.36
AT1G64280.1	100	100
AT1G64330.1	47.73	51.22
AT1G64350.1	0	0
AT1G64370.1	NA	NA
AT1G64385.1	83.33	80
AT1G64390.1	41.38	48
AT1G64400.1	68.75	52.38
AT1G64405.1	100	100
AT1G64440.1	100	100
AT1G64450.1	71.43	76.92
AT1G64470.1	37.21	38.4
AT1G64490.1	100	100
AT1G64510.1	0	0
AT1G64520.1	70.59	80
AT1G64530.1	100	100
AT1G64550.1	47.62	55.56
AT1G64600.1	100	100
AT1G64620.1	94.2	91.55
AT1G64625.1	42.86	43.48
AT1G64625.2	42.86	43.48
AT1G64625.3	76.39	73.33
AT1G64640.1	100	93.75
AT1G64650.1	60	80
AT1G64650.2	100	100
AT1G64660.1	100	100
AT1G64690.1	100	100
AT1G64700.1	100	100
AT1G64720.1	100	100
AT1G64740.1	64.29	72
AT1G64750.1	0	0
AT1G64750.2	34.04	30.19
AT1G64750.3	55.56	60
AT1G64790.1	0	0
AT1G64850.1	56.25	62.5
AT1G64860.1	67.95	67.09
AT1G64880.1	100	100
AT1G64980.1	100	100
AT1G64990.1	100	100
AT1G64990.2	21.05	23.81
AT1G65020.1	52.17	50
AT1G65030.1	0	0
AT1G65040.1	100	100
AT1G65220.1	33.33	41.18
AT1G65260.1	0	0
AT1G65270.1	84.21	76.19
AT1G65270.2	84.21	76.19
AT1G65270.3	84.21	76.19
AT1G65280.1	97.14	100
AT1G65290.1	100	100
AT1G65295.1	100	100
AT1G65410.1	70.18	71.43
AT1G65430.1	50	50
AT1G65440.1	64.71	68.75
AT1G65440.2	64.71	68.75
AT1G65440.3	100	100
AT1G65470.1	0	0
AT1G65470.2	24.53	28.26
AT1G65520.1	81.48	81.48
AT1G65580.1	100	100
AT1G65590.1	7.69	9.52
AT1G65610.1	61.54	69.57
AT1G65650.1	16.22	16.22
AT1G65660.1	100	100
AT1G65700.1	100	100
AT1G65700.2	57.14	51.61
AT1G65700.3	0	0
AT1G65710.1	81.25	78.79
AT1G65720.1	0	0
AT1G65820.1	89.29	80.65
AT1G65820.2	78.57	78.57
AT1G65820.3	89.29	80.65
AT1G65840.1	79.61	77.78
AT1G65845.1	100	100
AT1G65930.1	63.64	56.76
AT1G65960.1	76.09	77.78
AT1G65960.2	47.62	43.48
AT1G65970.1	100	100
AT1G65980.1	51.22	55.26
AT1G65980.2	53.66	56.41
AT1G65985.1	100	100
AT1G66050.1	100	100
AT1G66070.1	92.98	91.38
AT1G66070.2	92.73	91.07
AT1G66140.1	87.8	87.8
AT1G66150.1	69.23	69.23
AT1G66160.1	0	0
AT1G66160.2	0	0
AT1G66180.1	NA	NA
AT1G66190.1	60	50
AT1G66200.1	100	100
AT1G66200.2	100	100
AT1G66200.3	100	100
AT1G66230.1	72.73	71.11
AT1G66240.2	100	100
AT1G66260.1	66.67	77.42
AT1G66260.2	24.32	25.71
AT1G66270.1	100	100
AT1G66270.2	100	100
AT1G66280.1	100	100
AT1G66330.1	100	100
AT1G66330.2	20.83	22.73
AT1G66400.1	0	0
AT1G66410.1	96.77	100
AT1G66410.2	67.92	65.45
AT1G66430.1	39.29	50
AT1G66480.1	46.15	46.15
AT1G66500.1	73.68	77.78
AT1G66510.1	100	100
AT1G66510.2	100	100
AT1G66510.3	100	100
AT1G66530.1	0	0
AT1G66580.1	0	0
AT1G66590.1	100	100
AT1G66590.2	20	21.05
AT1G66620.1	64.29	69.23
AT1G66660.1	68.82	72.73
AT1G66660.2	100	100
AT1G66670.1	100	100
AT1G66680.1	100	100
AT1G66740.1	15.71	15.28
AT1G66890.1	80	100
AT1G67030.1	91.67	88
AT1G67080.1	0	0
AT1G67090.1	40	37.21
AT1G67090.2	40	37.21
AT1G67110.1	66.67	78.26
AT1G67140.2	100	100
AT1G67140.3	100	100
AT1G67148.1	100	100
AT1G67170.1	91.11	87.23
AT1G67230.1	71.11	68.82
AT1G67250.1	47.06	47.06
AT1G67280.1	55	48.89
AT1G67280.2	48.31	50.59
AT1G67300.1	96.72	89.39
AT1G67300.2	48.94	48.94
AT1G67325.1	100	100
AT1G67325.2	88.15	86.23
AT1G67330.1	100	100
AT1G67340.1	100	100
AT1G67350.1	82.76	86.75
AT1G67350.2	100	100
AT1G67360.1	100	100
AT1G67360.2	87.5	89.09
AT1G67430.1	100	100
AT1G67430.2	100	100
AT1G67480.1	23.53	22.36
AT1G67480.2	22.41	20.63
AT1G67490.1	NA	NA
AT1G67550.1	92.31	92.31
AT1G67560.1	100	100
AT1G67580.1	32.5	35.14
AT1G67580.2	32.5	35.14
AT1G67590.1	46	44.23
AT1G67590.2	46	44.23
AT1G67680.1	100	100
AT1G67700.1	0	0
AT1G67700.2	0	0
AT1G67700.3	77.78	82.35
AT1G67710.1	100	100
AT1G67720.1	100	100
AT1G67730.1	71.43	86.96
AT1G67740.1	90.91	86.96
AT1G67750.1	100	100
AT1G67800.2	69.7	65.71
AT1G67800.3	55.56	51.72
AT1G67800.4	80	77.42
AT1G67870.1	0	0
AT1G67890.1	81.25	83.87
AT1G67910.1	76.6	72
AT1G67920.1	25	26.42
AT1G67930.1	100	100
AT1G67940.1	100	100
AT1G67950.1	19.57	19.15
AT1G67950.2	48.39	42.86
AT1G67950.3	19.57	19.15
AT1G67970.1	7.32	7.5
AT1G68000.1	12.7	12.31
AT1G68020.1	7.27	10
AT1G68020.2	7.27	10
AT1G68060.1	41.46	45.95
AT1G68070.1	20.83	20.83
AT1G68100.1	43.75	43.75
AT1G68130.1	60.66	58.73
AT1G68130.2	84.78	84.32
AT1G68140.1	63.89	63.89
AT1G68140.2	63.89	63.89
AT1G68140.3	56.7	59.14
AT1G68160.1	47.83	50
AT1G68185.1	67.74	75
AT1G68220.1	34.78	42.11
AT1G68238.1	0	NA
AT1G68260.1	100	100
AT1G68300.1	54.17	61.9
AT1G68310.1	100	100
AT1G68310.2	100	100
AT1G68340.1	100	100
AT1G68370.1	3.51	3.39
AT1G68400.1	100	100
AT1G68410.1	0	0
AT1G68410.2	55.09	55.87
AT1G68440.1	91.67	95.65
AT1G68490.1	69.23	69.23
AT1G68500.1	0	0
AT1G68560.1	66.67	57.14
AT1G68580.1	42.95	42.41
AT1G68580.2	93.94	96.88
AT1G68650.1	61.11	73.33
AT1G68670.1	71.95	72.84
AT1G68680.1	18.52	16.67
AT1G68690.1	58.91	58.33
AT1G68720.1	100	100
AT1G68760.1	100	100
AT1G68790.1	26	23.64
AT1G68810.1	91.11	82
AT1G68825.1	52.94	52.94
AT1G68840.2	86.67	78.79
AT1G68850.1	57.89	78.57
AT1G68880.1	0	0
AT1G68910.1	0	0
AT1G68910.2	100	100
AT1G68910.3	0	0
AT1G68920.1	36.36	37.31
AT1G68920.2	76	76
AT1G68920.3	36.36	37.31
AT1G68990.1	7.41	7.27
AT1G68990.2	64.58	67.39
AT1G69010.1	43.48	52.63
AT1G69040.1	100	100
AT1G69040.2	100	100
AT1G69050.1	100	100
AT1G69060.1	92.65	92.65
AT1G69080.1	100	100
AT1G69080.2	100	100
AT1G69160.1	100	100
AT1G69220.1	100	100
AT1G69220.2	100	100
AT1G69230.1	100	100
AT1G69230.2	34.62	36
AT1G69250.1	77.78	62.5
AT1G69250.2	77.78	62.5
AT1G69260.1	81.18	81.18
AT1G69295.1	94.95	96.73
AT1G69310.1	100	100
AT1G69310.2	69.23	77.14
AT1G69340.1	97.3	97.3
AT1G69360.1	64.04	62.39
AT1G69390.1	44.44	46.15
AT1G69410.1	88.46	100
AT1G69420.1	67.26	67.86
AT1G69420.2	100	100
AT1G69460.1	100	100
AT1G69490.1	0	0
AT1G69510.1	63.89	69.7
AT1G69510.2	98.78	98.78
AT1G69510.3	95.65	100
AT1G69520.1	95.24	100
AT1G69530.1	100	91.11
AT1G69530.2	43.48	41.67
AT1G69530.3	100	91.11
AT1G69530.4	100	91.11
AT1G69530.5	43.48	41.67
AT1G69580.1	100	100
AT1G69580.2	100	100
AT1G69588.1	42.31	34.38
AT1G69620.1	100	100
AT1G69640.1	14.49	16.67
AT1G69700.1	59.26	61.54
AT1G69740.1	34.29	38.71
AT1G69740.2	100	100
AT1G69750.1	48.13	46.88
AT1G69760.1	0	0
AT1G69770.1	57.14	36.36
AT1G69780.1	89.19	91.67
AT1G69830.1	100	100
AT1G69840.1	42.11	47.06
AT1G69840.2	48.84	46.67
AT1G69840.4	100	95.08
AT1G69840.5	65.62	63.64
AT1G69840.6	87.5	87.5
AT1G69850.1	0	0
AT1G69890.1	61.9	59.09
AT1G69900.1	NA	NA
AT1G69960.1	22.22	18.87
AT1G69980.1	NA	NA
AT1G70060.1	100	100
AT1G70090.1	97.67	100
AT1G70090.2	97.67	100
AT1G70100.1	71.67	69.35
AT1G70100.3	51.43	55.38
AT1G70100.4	51.43	55.38
AT1G70160.1	30.43	33.33
AT1G70180.2	40.71	41.44
AT1G70190.1	54.55	66.67
AT1G70190.2	54.55	66.67
AT1G70200.1	100	100
AT1G70210.1	16.67	15.15
AT1G70230.1	100	96.3
AT1G70280.1	92.86	90.91
AT1G70280.2	12	12.77
AT1G70290.1	28.95	28.95
AT1G70300.1	52.04	56.04
AT1G70310.1	68.18	71.43
AT1G70330.1	NA	NA
AT1G70340.1	77.19	78.57
AT1G70350.1	NA	NA
AT1G70370.1	91.67	90.16
AT1G70370.2	91.67	90.16
AT1G70410.1	100	100
AT1G70410.2	100	100
AT1G70410.3	81.05	81.05
AT1G70420.1	78.79	76.47
AT1G70430.1	100	100
AT1G70470.1	90.48	100
AT1G70480.1	74.58	73.95
AT1G70480.2	100	100
AT1G70490.1	85.71	82.76
AT1G70490.2	100	100
AT1G70490.3	98.51	98.51
AT1G70520.1	22.22	25
AT1G70560.1	NA	NA
AT1G70570.1	66.67	72
AT1G70570.2	66.67	72
AT1G70580.1	73.81	73.81
AT1G70580.2	83.64	83.64
AT1G70580.3	100	100
AT1G70580.4	100	100
AT1G70590.1	95.24	95.24
AT1G70600.1	0	0
AT1G70620.1	0	0
AT1G70620.3	0	0
AT1G70650.1	100	100
AT1G70650.2	100	100
AT1G70660.1	0	0
AT1G70660.2	0	0
AT1G70670.1	38.71	35.29
AT1G70690.1	73.33	100
AT1G70710.1	0	0
AT1G70730.1	100	100
AT1G70750.1	100	100
AT1G70770.1	0	0
AT1G70770.2	0	0
AT1G70780.1	88.46	87.62
AT1G70782.1	77.78	61.76
AT1G70790.1	100	100
AT1G70790.2	100	100
AT1G70800.1	66.67	72.73
AT1G70810.1	0	0
AT1G70830.1	100	100
AT1G70830.2	100	100
AT1G70830.3	100	100
AT1G70830.4	20.31	21.67
AT1G70830.5	100	100
AT1G70850.1	35.29	35.29
AT1G70850.2	NA	NA
AT1G70850.3	NA	NA
AT1G70880.1	0	0
AT1G70890.1	100	100
AT1G70900.1	56	53.85
AT1G70940.1	70.59	60
AT1G70950.1	38.46	26.32
AT1G70990.1	100	100
AT1G71020.1	100	100
AT1G71020.2	81.92	83.2
AT1G71040.1	40	42.11
AT1G71080.1	45	42.86
AT1G71100.1	48	44.44
AT1G71130.1	100	100
AT1G71190.1	25	18.75
AT1G71190.2	100	83.33
AT1G71220.1	100	100
AT1G71220.2	100	100
AT1G71260.1	100	100
AT1G71270.1	86.36	88.37
AT1G71350.1	100	100
AT1G71360.1	93.85	95.35
AT1G71380.1	42.86	30
AT1G71400.1	100	100
AT1G71410.1	39.06	39.68
AT1G71430.1	78.57	88
AT1G71692.1	86.54	86.54
AT1G71695.1	45	50
AT1G71696.1	96.15	96.15
AT1G71696.2	100	100
AT1G71697.1	56.25	53.47
AT1G71730.1	100	87.5
AT1G71780.1	NA	NA
AT1G71790.1	100	100
AT1G71800.1	40.43	40.43
AT1G71820.1	100	100
AT1G71820.2	60.53	62.16
AT1G71830.1	45.77	44.83
AT1G71840.1	16.07	14.29
AT1G71850.1	76.47	92.86
AT1G71860.1	100	100
AT1G71860.2	47.22	56.67
AT1G71860.3	97.44	97.44
AT1G71865.1	56.25	55.1
AT1G71880.1	100	100
AT1G71900.1	96.47	98.8
AT1G71920.1	100	100
AT1G71920.2	100	100
AT1G71920.3	52.54	58.49
AT1G71950.1	0	0
AT1G71960.1	50	31.58
AT1G71980.1	100	98.97
AT1G72010.1	54.17	56.52
AT1G72020.1	20	22.73
AT1G72040.1	44.44	44.44
AT1G72050.1	33.33	35.37
AT1G72070.1	65	59.09
AT1G72090.1	100	100
AT1G72150.1	0	0
AT1G72160.1	100	100
AT1G72170.1	100	100
AT1G72230.1	85.71	92.31
AT1G72250.2	100	100
AT1G72300.1	100	97.5
AT1G72310.1	73.91	69.67
AT1G72320.1	91.49	93.48
AT1G72320.2	51.11	50
AT1G72320.3	100	100
AT1G72340.1	100	100
AT1G72360.1	55.34	59.38
AT1G72360.2	41.67	47.62
AT1G72360.3	87.5	100
AT1G72370.1	91.3	100
AT1G72370.2	91.3	100
AT1G72390.1	100	100
AT1G72410.1	67.07	65.48
AT1G72410.2	8.47	8.2
AT1G72430.1	23.81	29.41
AT1G72450.1	20.75	21.57
AT1G72480.1	100	100
AT1G72510.1	89.21	92.54
AT1G72510.2	71.01	75.38
AT1G72550.1	0	0
AT1G72550.2	77.78	80.77
AT1G72630.1	90.91	89.89
AT1G72650.1	64.63	64.63
AT1G72650.2	64.63	64.63
AT1G72670.1	29.17	27.45
AT1G72680.1	100	100
AT1G72690.1	100	100
AT1G72700.1	28.21	28.21
AT1G72710.1	85.54	88.75
AT1G72730.1	28.85	33.33
AT1G72740.1	33.33	32.76
AT1G72740.2	33.33	32.76
AT1G72750.1	21.43	25
AT1G72770.1	52.91	50.76
AT1G72770.2	57.14	55.96
AT1G72770.3	52.91	50.76
AT1G72790.1	26.09	27.27
AT1G72810.1	NA	NA
AT1G72820.1	53.85	51.47
AT1G73030.1	100	100
AT1G73060.1	0	0
AT1G73120.1	50	57.14
AT1G73170.1	100	100
AT1G73170.2	64.23	64.75
AT1G73177.1	23.08	24
AT1G73180.1	98	100
AT1G73180.2	98	100
AT1G73200.1	94.59	100
AT1G73230.1	95.65	95.65
AT1G73250.1	100	100
AT1G73260.1	65.62	75
AT1G73330.1	100	100
AT1G73350.2	100	100
AT1G73350.3	37.23	35
AT1G73370.2	39.02	37.65
AT1G73390.1	100	100
AT1G73390.2	85	83.61
AT1G73390.3	68.85	68.85
AT1G73390.4	68.85	68.85
AT1G73440.1	50	60
AT1G73490.1	0	0
AT1G73490.2	30	30
AT1G73540.1	25	25
AT1G73590.1	82.35	82.35
AT1G73600.1	80.65	81.97
AT1G73600.2	0	0
AT1G73620.1	100	100
AT1G73630.1	NA	NA
AT1G73655.1	100	100
AT1G73660.1	87.57	88.62
AT1G73670.1	32.5	28.89
AT1G73720.1	100	100
AT1G73760.1	100	100
AT1G73820.1	100	100
AT1G73840.1	100	100
AT1G73850.1	100	100
AT1G73920.1	81.37	78.3
AT1G73920.2	76.44	73.89
AT1G73940.1	64.29	56.25
AT1G73960.1	NA	NA
AT1G73960.2	NA	NA
AT1G73980.1	100	100
AT1G74020.1	100	100
AT1G74030.1	100	100
AT1G74040.1	0	0
AT1G74050.1	96.97	100
AT1G74060.1	93.75	93.75
AT1G74090.1	33.33	36.84
AT1G74100.1	28.57	25
AT1G74210.1	100	100
AT1G74230.1	84.21	88.89
AT1G74260.1	36.36	38.1
AT1G74270.1	100	100
AT1G74280.1	61.9	56.52
AT1G74340.1	76.47	78.79
AT1G74380.1	64	58.54
AT1G74450.1	85.71	83.08
AT1G74458.1	47.06	48.48
AT1G74460.1	66.67	100
AT1G74470.1	22.73	26.32
AT1G74500.1	78.57	88
AT1G74510.1	98.44	98.44
AT1G74510.2	100	100
AT1G74560.1	34.09	33.33
AT1G74560.2	34.09	33.33
AT1G74560.3	34.09	33.33
AT1G74640.1	0	0
AT1G74660.1	76.47	81.25
AT1G74690.1	76.92	75.47
AT1G74720.1	50	53.85
AT1G74740.1	68.18	69.77
AT1G74800.1	100	100
AT1G74840.1	81.82	81.82
AT1G74840.2	81.82	81.82
AT1G74860.1	100	100
AT1G74910.1	86.87	88.66
AT1G74910.2	56.41	56.41
AT1G74910.3	86.87	88.66
AT1G74920.1	48.98	51.06
AT1G74920.2	48.98	51.06
AT1G74940.1	35.9	34.15
AT1G74950.1	86.79	79.31
AT1G74960.1	61.63	59.55
AT1G74960.2	61.63	59.55
AT1G74960.3	51.47	49.3
AT1G74970.1	0	0
AT1G75080.1	89.23	93.55
AT1G75080.2	89.23	93.55
AT1G75130.1	100	100
AT1G75170.1	88.89	84.21
AT1G75170.2	81.82	75
AT1G75170.3	50	48.3
AT1G75190.1	91.94	89.06
AT1G75190.2	91.94	89.06
AT1G75200.1	83.33	83.33
AT1G75220.1	33.85	29.33
AT1G75230.1	86.21	100
AT1G75230.2	86.21	100
AT1G75260.1	66.67	57.14
AT1G75270.1	27.59	25
AT1G75280.1	100	100
AT1G75330.1	100	100
AT1G75335.1	0	0
AT1G75340.1	100	100
AT1G75340.2	30	28.57
AT1G75350.1	9.52	10
AT1G75370.1	100	100
AT1G75380.1	86.05	84.09
AT1G75380.2	86.05	84.09
AT1G75380.3	50	51.35
AT1G75388.1	88.89	86.15
AT1G75390.1	87.14	82.99
AT1G75390.2	71.43	69.93
AT1G75400.1	19.13	19.82
AT1G75410.1	43.33	43.33
AT1G75410.2	92.66	91.62
AT1G75420.1	96.23	92.73
AT1G75440.1	32.35	32.35
AT1G75500.1	100	91.18
AT1G75500.2	100	93.62
AT1G75510.1	100	100
AT1G75540.1	NA	NA
AT1G75560.1	0	0
AT1G75560.2	52.34	54.47
AT1G75630.1	100	92.31
AT1G75630.2	93.33	100
AT1G75640.1	NA	NA
AT1G75660.1	31.58	27.91
AT1G75680.1	96.2	95
AT1G75710.1	43.48	40
AT1G75720.2	100	100
AT1G75750.1	94.44	94.44
AT1G75750.2	41.03	43.24
AT1G75760.1	45.61	47.27
AT1G75780.1	57.14	57.14
AT1G75800.1	100	100
AT1G75810.1	0	0
AT1G75820.1	100	100
AT1G75840.1	42.86	46.75
AT1G75850.1	100	100
AT1G75860.1	2.99	3.17
AT1G75950.1	100	96.88
AT1G75980.1	100	100
AT1G75990.1	100	100
AT1G76010.1	85	85
AT1G76030.1	79.55	81.4
AT1G76040.1	100	100
AT1G76040.2	100	100
AT1G76060.1	NA	NA
AT1G76070.1	23.64	23.64
AT1G76090.1	100	100
AT1G76140.1	63.64	63.64
AT1G76140.2	63.64	63.64
AT1G76150.1	18.75	18.75
AT1G76160.1	53.57	46.88
AT1G76180.1	60.71	61.82
AT1G76180.2	76.83	82.89
AT1G76200.1	100	100
AT1G76240.1	100	100
AT1G76270.1	85.25	85.25
AT1G76300.1	100	100
AT1G76310.1	0	0
AT1G76380.1	NA	NA
AT1G76380.2	NA	NA
AT1G76380.3	NA	NA
AT1G76400.1	55.56	50
AT1G76405.2	66.67	68.57
AT1G76410.1	NA	NA
AT1G76460.1	62.5	63.83
AT1G76490.1	100	100
AT1G76510.1	93.1	91.53
AT1G76510.2	80.85	76
AT1G76510.3	93.1	91.53
AT1G76540.1	55.56	56.82
AT1G76550.1	57.14	61.54
AT1G76560.1	100	100
AT1G76590.1	50	56.76
AT1G76650.1	81.82	100
AT1G76650.2	50	100
AT1G76650.3	0	0
AT1G76660.1	18.92	19.27
AT1G76670.1	94.69	98.17
AT1G76680.1	88.24	81.08
AT1G76680.2	100	100
AT1G76700.1	0	0
AT1G76710.1	58.62	51.52
AT1G76710.2	54.69	53.85
AT1G76720.1	29.21	29.65
AT1G76790.1	100	100
AT1G76800.1	100	100
AT1G76810.1	97.3	90
AT1G76820.1	100	100
AT1G76850.1	86.67	81.25
AT1G76860.1	62.16	67.65
AT1G76880.1	86.96	91.3
AT1G76890.2	100	100
AT1G76900.1	91.3	91.3
AT1G76900.2	88.46	86.79
AT1G76920.1	39.68	45.45
AT1G76930.1	NA	NA
AT1G76930.2	NA	NA
AT1G76940.1	100	100
AT1G76940.2	100	100
AT1G76950.1	16.13	16.95
AT1G76970.1	59.76	62.82
AT1G76980.1	83.87	86.67
AT1G76990.1	52.5	50.6
AT1G76990.2	95.69	97.37
AT1G76990.3	96.58	97.92
AT1G76990.4	52.5	50.6
AT1G76990.5	95.69	97.37
AT1G77020.1	100	100
AT1G77030.1	93.33	100
AT1G77080.2	100	100
AT1G77080.4	100	100
AT1G77122.1	100	100
AT1G77130.1	14.71	15.15
AT1G77140.1	95.24	100
AT1G77145.1	81.82	90
AT1G77180.1	66.1	67.24
AT1G77180.2	69.17	69.75
AT1G77180.3	66.1	67.24
AT1G77220.1	50.96	52.48
AT1G77260.1	74.6	78.33
AT1G77290.2	26.53	24.07
AT1G77300.1	77.14	77.14
AT1G77300.2	77.14	77.14
AT1G77330.1	100	100
AT1G77350.1	0	0
AT1G77350.2	100	97.44
AT1G77370.1	40	26.67
AT1G77380.1	65.22	55.56
AT1G77400.1	100	100
AT1G77420.1	60	69.23
AT1G77440.1	77.27	85
AT1G77470.1	41.94	40.62
AT1G77500.1	100	100
AT1G77510.1	91.3	100
AT1G77520.1	100	100
AT1G77540.1	100	100
AT1G77550.1	0	0
AT1G77580.1	34.34	35.29
AT1G77580.2	51.95	46.51
AT1G77590.1	97.96	100
AT1G77610.1	9.41	9.64
AT1G77660.1	87.25	87.25
AT1G77670.1	80.95	100
AT1G77690.1	100	100
AT1G77710.1	0	0
AT1G77740.1	100	90.48
AT1G77750.1	100	100
AT1G77760.1	0	0
AT1G77765.1	NA	NA
AT1G77765.2	NA	NA
AT1G77765.3	NA	NA
AT1G77765.4	NA	NA
AT1G77770.1	3.57	3.7
AT1G77770.2	0	0
AT1G77800.1	62.02	61.07
AT1G77800.2	62.02	61.07
AT1G77810.1	0	0
AT1G77810.2	100	100
AT1G77840.1	48.1	44.19
AT1G77855.1	0	0
AT1G77885.1	41.1	41.38
AT1G77930.1	100	100
AT1G77930.2	100	100
AT1G77940.1	100	100
AT1G78000.1	100	100
AT1G78000.2	100	100
AT1G78020.1	77.78	100
AT1G78040.1	68.18	65.22
AT1G78040.2	100	100
AT1G78050.1	82.69	80.37
AT1G78060.1	40	100
AT1G78080.1	75.46	71.93
AT1G78090.1	80	100
AT1G78100.1	100	100
AT1G78110.1	100	100
AT1G78120.1	100	100
AT1G78150.1	47.83	52.38
AT1G78150.2	100	100
AT1G78150.3	100	100
AT1G78200.2	97.44	100
AT1G78240.1	56.78	56.78
AT1G78240.2	42.99	42.59
AT1G78260.1	78.02	81.61
AT1G78260.2	76.92	79.55
AT1G78280.1	100	100
AT1G78290.2	94.44	94.44
AT1G78290.3	64.86	75
AT1G78300.1	97.83	97.83
AT1G78320.1	NA	NA
AT1G78370.1	100	100
AT1G78380.1	95.65	100
AT1G78420.1	75.32	75.32
AT1G78420.2	63.48	59.35
AT1G78430.1	89.16	88.1
AT1G78510.1	100	100
AT1G78510.2	79.2	79.2
AT1G78560.1	100	100
AT1G78570.1	23.44	25.86
AT1G78580.1	91.94	96.61
AT1G78600.1	7.55	8.51
AT1G78600.2	58.23	59.74
AT1G78630.1	100	100
AT1G78650.1	100	100
AT1G78660.1	84	84
AT1G78660.2	0	0
AT1G78660.3	37.78	36.96
AT1G78670.1	100	100
AT1G78680.1	90.91	90.91
AT1G78680.2	92.16	92.16
AT1G78700.1	14.71	14.88
AT1G78780.1	36.26	35.87
AT1G78780.2	100	100
AT1G78780.3	44.29	45.59
AT1G78780.4	100	100
AT1G78800.1	100	100
AT1G78815.1	35.71	34.48
AT1G78830.1	NA	0
AT1G78850.1	NA	NA
AT1G78870.1	56.67	53.12
AT1G78870.2	41.94	36.11
AT1G78870.3	41.94	36.11
AT1G78880.1	34.15	35.29
AT1G78882.1	64.91	71.15
AT1G78890.1	0	0
AT1G78900.1	90.24	92.5
AT1G78900.2	0	0
AT1G78920.1	64.49	62.68
AT1G78920.2	63.7	61.43
AT1G79000.1	95.28	92.37
AT1G79000.2	93.52	90.99
AT1G79010.1	100	100
AT1G79020.1	66.67	64.41
AT1G79030.1	100	100
AT1G79040.1	0	0
AT1G79050.1	100	90.91
AT1G79050.2	100	90.91
AT1G79080.1	100	100
AT1G79090.1	48.24	47.67
AT1G79090.2	47.22	48.11
AT1G79110.1	100	97.06
AT1G79110.2	100	97.06
AT1G79150.1	100	100
AT1G79180.1	NA	NA
AT1G79200.1	100	100
AT1G79210.1	87.18	87.18
AT1G79210.2	100	100
AT1G79210.3	72.97	77.14
AT1G79230.1	13.51	12.82
AT1G79230.2	83.33	83.97
AT1G79230.3	91.78	90.54
AT1G79260.1	100	100
AT1G79270.1	99.01	98.53
AT1G79280.1	12	12.24
AT1G79280.2	100	100
AT1G79280.3	100	100
AT1G79310.1	29.41	29.41
AT1G79340.1	0	0
AT1G79350.1	66.04	67.31
AT1G79380.1	40.45	37.89
AT1G79390.1	100	100
AT1G79430.1	43.1	45.05
AT1G79430.2	90	90
AT1G79440.1	100	100
AT1G79460.1	100	100
AT1G79470.1	100	100
AT1G79480.1	93.97	93.16
AT1G79480.2	88.79	88.03
AT1G79500.1	100	100
AT1G79500.2	100	100
AT1G79500.3	64.29	64.29
AT1G79500.4	64.29	64.29
AT1G79500.5	73.81	75.61
AT1G79510.2	100	100
AT1G79530.1	76.19	77.5
AT1G79550.1	82.98	79.59
AT1G79550.2	97.73	100
AT1G79560.1	100	100
AT1G79570.1	64.67	64.24
AT1G79590.1	82.35	80.77
AT1G79590.2	84.21	84.21
AT1G79610.1	51.35	48.72
AT1G79630.1	62.92	62.22
AT1G79630.2	0	0
AT1G79630.3	49.06	47.71
AT1G79650.1	81.08	83.33
AT1G79650.2	0	0
AT1G79650.3	81.08	83.33
AT1G79650.4	0	0
AT1G79660.1	92.5	100
AT1G79670.1	NA	NA
AT1G79690.1	100	100
AT1G79700.1	100	100
AT1G79700.2	100	100
AT1G79730.1	100	100
AT1G79750.1	16.42	15.94
AT1G79790.1	100	100
AT1G79790.2	61.11	59.14
AT1G79830.1	100	100
AT1G79830.2	100	100
AT1G79830.3	32.5	33.33
AT1G79830.4	32.5	33.33
AT1G79840.1	28.57	21.05
AT1G79840.2	100	100
AT1G79850.1	100	100
AT1G79870.1	100	100
AT1G79870.2	100	100
AT1G79880.1	0	0
AT1G79880.2	78.38	74.36
AT1G79880.3	94.12	93.02
AT1G79900.1	19.82	20.37
AT1G79910.1	46.34	44.19
AT1G79910.2	29.82	31.48
AT1G79920.1	62.79	62.79
AT1G79920.2	69.7	62.16
AT1G79930.1	96.61	100
AT1G79930.2	96.61	100
AT1G79940.1	82.5	82.5
AT1G79940.2	100	100
AT1G79940.3	54.72	51.72
AT1G79940.4	100	100
AT1G79970.1	0	0
AT1G79970.2	0	0
AT1G79990.1	79.73	83.1
AT1G79990.3	39.47	39.47
AT1G79990.5	39.47	39.47
AT1G80000.1	59.26	59.26
AT1G80000.2	60.24	67.57
AT1G80010.1	70.21	64.71
AT1G80040.1	57.14	54.24
AT1G80040.2	78.57	75.86
AT1G80040.3	51.67	52.54
AT1G80050.1	100	100
AT1G80120.1	20	21.74
AT1G80180.1	100	100
AT1G80210.1	73.68	75.68
AT1G80210.2	73.68	75.68
AT1G80230.1	0	0
AT1G80240.1	100	100
AT1G80245.1	5.41	5.56
AT1G80245.2	0	0
AT1G80245.3	88	88
AT1G80260.1	71.43	67.57
AT1G80270.1	100	100
AT1G80270.2	73.53	67.57
AT1G80270.3	88.57	93.94
AT1G80280.1	45.11	42.55
AT1G80290.1	22.22	22.22
AT1G80290.2	100	100
AT1G80300.1	0	0
AT1G80310.1	97.25	100
AT1G80350.1	100	100
AT1G80360.1	100	100
AT1G80380.1	30.3	28.57
AT1G80380.2	30.3	28.57
AT1G80380.3	52.27	53.91
AT1G80380.4	100	100
AT1G80410.1	100	100
AT1G80410.2	100	100
AT1G80420.1	92.86	95.59
AT1G80420.2	100	100
AT1G80420.3	97.22	97.22
AT1G80420.4	74.31	71.33
AT1G80440.1	0	0
AT1G80460.1	100	100
AT1G80460.2	0	0
AT1G80480.1	33.33	31.25
AT1G80490.1	41.94	43.33
AT1G80490.2	35.71	37.31
AT1G80500.1	75.31	76.25
AT1G80530.1	65.38	70.83
AT1G80560.1	27.78	27.78
AT1G80600.1	50	57.14
AT1G80610.1	100	100
AT1G80620.1	66.67	66.67
AT1G80650.1	52.94	40.91
AT1G80670.1	100	100
AT1G80680.1	69.7	66.67
AT1G80700.1	100	100
AT1G80720.1	100	100
AT1G80750.1	0	0
AT1G80770.1	78.26	76.6
AT1G80770.2	95.51	95.51
AT1G80780.1	40.68	38.71
AT1G80780.2	90.48	95
AT1G80780.3	32.14	32.14
AT1G80790.1	64.41	66.67
AT1G80810.1	100	100
AT1G80810.2	100	100
AT1G80820.1	100	100
AT1G80830.1	0	0
AT1G80840.1	48.15	44.83
AT1G80860.1	NA	NA
AT1G80860.2	NA	NA
AT1G80890.1	100	88.89
AT1G80910.1	36.76	36.76
AT1G80920.1	86.36	79.17
AT1G80930.1	67.24	67.24
AT1G80940.1	90.41	91.67
AT1G80940.2	90.41	91.67
AT1G80950.1	94	92.16
AT1G80980.1	43.27	43.48
AT2G01060.1	9.09	8.77
AT2G01060.2	81.1	81.1
AT2G01070.1	90	94.74
AT2G01070.2	90	94.74
AT2G01080.1	0	0
AT2G01090.1	67.86	63.33
AT2G01090.2	67.86	63.33
AT2G01100.1	100	100
AT2G01100.2	67.31	71.43
AT2G01100.3	46.89	46.37
AT2G01130.1	100	100
AT2G01140.1	100	100
AT2G01150.1	NA	NA
AT2G01170.1	0	0
AT2G01170.2	28.57	27.45
AT2G01190.1	0	0
AT2G01220.1	100	100
AT2G01220.2	100	100
AT2G01250.1	93.33	100
AT2G01250.2	93.33	100
AT2G01270.1	88.37	92.68
AT2G01340.1	100	100
AT2G01350.1	100	70
AT2G01350.2	17.17	18.48
AT2G01350.3	100	100
AT2G01350.4	38.46	37.74
AT2G01410.1	100	100
AT2G01450.1	0	0
AT2G01450.2	15.38	16
AT2G01450.3	0	0
AT2G01450.4	100	100
AT2G01470.1	100	100
AT2G01480.1	94.05	95.18
AT2G01490.1	29.41	25
AT2G01520.1	75	66.67
AT2G01530.1	0	0
AT2G01540.1	100	100
AT2G01570.1	71.74	73.33
AT2G01600.1	100	100
AT2G01610.1	0	0
AT2G01630.1	100	100
AT2G01630.2	100	100
AT2G01640.1	100	100
AT2G01640.2	100	100
AT2G01650.1	0	0
AT2G01660.1	100	100
AT2G01660.2	100	100
AT2G01670.1	73.42	78.38
AT2G01680.1	50	53.12
AT2G01690.1	59.57	58.33
AT2G01690.2	59.57	58.33
AT2G01710.1	100	100
AT2G01720.1	92.86	90.7
AT2G01735.1	100	100
AT2G01750.1	40.35	36.51
AT2G01750.2	29.82	30.36
AT2G01818.1	95	95
AT2G01830.1	82.35	82.35
AT2G01830.2	63.64	70
AT2G01830.3	100	100
AT2G01850.1	19.57	20.45
AT2G01890.1	100	100
AT2G01890.2	100	100
AT2G01910.1	46.15	49.32
AT2G01910.2	100	100
AT2G01930.1	100	100
AT2G01930.2	37.58	37.84
AT2G01950.1	NA	NA
AT2G01970.1	100	100
AT2G01980.1	53.33	57.14
AT2G02040.1	17.24	17.86
AT2G02050.1	100	100
AT2G02090.1	84.09	77.08
AT2G02100.1	0	NA
AT2G02120.1	0	0
AT2G02130.1	100	100
AT2G02160.1	61.54	61.54
AT2G02170.1	100	100
AT2G02170.2	100	100
AT2G02180.1	56.52	52
AT2G02230.1	100	62.5
AT2G02360.1	100	100
AT2G02370.1	28.57	32.79
AT2G02370.2	65.15	70.49
AT2G02390.1	57.58	59.38
AT2G02390.2	57.58	59.38
AT2G02390.3	57.58	59.38
AT2G02410.1	100	100
AT2G02410.3	100	100
AT2G02470.1	97.4	98.68
AT2G02470.2	92.68	90.48
AT2G02480.1	87.5	88.89
AT2G02510.1	100	100
AT2G02560.1	0	0
AT2G02560.2	13.73	15.56
AT2G02570.1	0	0
AT2G02570.2	0	0
AT2G02570.3	0	0
AT2G02570.4	0	0
AT2G02710.1	89.02	91.25
AT2G02710.2	41.86	41.54
AT2G02710.3	84.62	87.3
AT2G02730.1	100	100
AT2G02730.2	100	100
AT2G02760.1	86.75	85.71
AT2G02790.1	77.27	87.18
AT2G02800.1	35.29	33.96
AT2G02800.2	35.29	33.96
AT2G02820.2	100	100
AT2G02850.1	100	100
AT2G02870.1	57.72	56.21
AT2G02870.2	65.14	66.36
AT2G02870.3	45.69	45.69
AT2G02880.1	78.57	73.33
AT2G02930.1	23.53	19.05
AT2G02960.1	56.82	53.19
AT2G02960.2	95.35	95.35
AT2G02960.3	96.18	97.67
AT2G02960.4	40.3	40.91
AT2G02960.5	58.06	57.6
AT2G02970.1	77.78	86.42
AT2G03070.1	84.85	83.58
AT2G03090.1	100	100
AT2G03120.1	100	100
AT2G03150.1	63.64	58.33
AT2G03340.1	84.13	81.54
AT2G03350.1	22.58	21.88
AT2G03390.1	53.85	46.67
AT2G03390.2	52	52
AT2G03440.1	88.24	81.08
AT2G03450.1	92.59	100
AT2G03470.1	100	100
AT2G03470.2	100	100
AT2G03510.1	100	100
AT2G03640.1	0	0
AT2G03640.2	0	0
AT2G03640.3	89.47	89.47
AT2G03640.4	89.47	89.47
AT2G03680.1	59.09	65
AT2G03680.2	100	100
AT2G03690.1	65.31	65.31
AT2G03720.1	75.51	77.08
AT2G03730.1	34.38	36.67
AT2G03730.2	84.62	87.5
AT2G03800.1	61.54	61.54
AT2G03810.1	98.18	100
AT2G03810.2	10.1	10.31
AT2G03810.3	96.7	94.62
AT2G03810.4	70.97	72.53
AT2G03820.1	100	100
AT2G03870.1	0	0
AT2G03870.2	21.05	22.64
AT2G03890.1	62.78	63.48
AT2G03890.2	62.15	62.86
AT2G04025.1	100	100
AT2G04030.1	100	94.59
AT2G04030.2	100	90
AT2G04170.1	100	100
AT2G04170.2	86.96	83.33
AT2G04170.3	96.67	98.31
AT2G04170.4	58.72	58.38
AT2G04170.5	86.96	83.33
AT2G04240.1	19.44	18.92
AT2G04240.2	39.81	40.8
AT2G04280.1	96.77	100
AT2G04305.1	38.36	37.33
AT2G04340.1	78.79	70.27
AT2G04350.1	69.77	71.43
AT2G04350.2	81.08	85.71
AT2G04360.1	NA	NA
AT2G04378.1	76.53	75.76
AT2G04378.2	76.32	80.56
AT2G04390.1	100	100
AT2G04400.1	0	0
AT2G04410.1	100	100
AT2G04430.1	100	100
AT2G04520.1	9.8	11.11
AT2G04550.1	75	75
AT2G04550.3	75	75
AT2G04630.1	100	100
AT2G04650.1	100	100
AT2G04690.1	10.53	10.53
AT2G04690.2	10.53	10.53
AT2G04700.1	95.74	100
AT2G04780.1	95.4	97.65
AT2G04780.2	86.18	88.51
AT2G04800.1	88.89	100
AT2G04800.2	96.77	100
AT2G04845.1	NA	NA
AT2G04850.1	100	100
AT2G04865.1	98.67	100
AT2G04880.1	81.08	74.07
AT2G04880.2	81.08	74.07
AT2G04900.1	0	0
AT2G04900.2	0	0
AT2G04940.1	85.71	81.82
AT2G05170.1	100	100
AT2G05185.1	0	0
AT2G05220.1	42.11	53.33
AT2G05220.2	28.57	20
AT2G05230.1	39.84	39.23
AT2G05250.1	48.78	46.51
AT2G05260.1	97.78	97.78
AT2G05260.2	97.78	97.78
AT2G05380.1	100	72.73
AT2G05380.2	100	72.73
AT2G05440.1	100	100
AT2G05440.2	100	100
AT2G05440.3	100	100
AT2G05440.4	100	100
AT2G05440.5	100	100
AT2G05440.6	100	100
AT2G05440.7	100	100
AT2G05440.8	100	100
AT2G05510.1	75	68.18
AT2G05510.2	75	68.18
AT2G05510.3	75	68.18
AT2G05510.4	42.86	45.65
AT2G05510.5	75	68.18
AT2G05510.6	75	68.18
AT2G05520.1	44.44	28.57
AT2G05520.2	44.44	28.57
AT2G05520.3	44.44	28.57
AT2G05520.4	44.44	28.57
AT2G05520.5	44.44	28.57
AT2G05520.6	44.44	28.57
AT2G05540.1	74.07	68.97
AT2G05630.1	100	100
AT2G05630.2	89.66	92.86
AT2G05710.1	59.57	65.12
AT2G05790.1	83.87	83.87
AT2G05810.1	97.73	97.73
AT2G05810.2	97.73	97.73
AT2G05830.1	69.23	69.23
AT2G05830.2	63.75	62.2
AT2G05830.3	97.5	97.5
AT2G05830.4	31.15	30.16
AT2G05840.1	28.57	27.27
AT2G05840.2	28.57	27.27
AT2G05920.1	NA	NA
AT2G05940.1	100	100
AT2G05990.1	90.91	93.75
AT2G05990.2	71.11	68.09
AT2G06010.1	0	0
AT2G06025.1	84.54	85.42
AT2G06050.1	60.78	70.45
AT2G06050.2	12.28	12.07
AT2G06050.3	94.74	100
AT2G06210.1	66.67	66.67
AT2G06510.1	0	0
AT2G06510.2	100	100
AT2G06520.1	36.67	34.38
AT2G06530.1	95.56	91.49
AT2G06850.1	100	100
AT2G06990.1	100	100
AT2G07050.1	60.87	60.87
AT2G07170.1	35.9	34.15
AT2G07180.1	98.18	93.1
AT2G07180.2	100	100
AT2G07340.1	87.5	84
AT2G07340.2	87.5	84
AT2G07360.1	52.94	50
AT2G07360.2	8	7.41
AT2G07690.1	0	0
AT2G07690.2	100	90.91
AT2G09990.1	100	100
AT2G10950.1	100	100
AT2G11520.1	23.16	23.66
AT2G11890.1	75	75
AT2G11890.2	100	100
AT2G11910.1	100	100
AT2G11910.2	100	100
AT2G12200.1	0	0
AT2G12280.1	100	100
AT2G12400.1	22.5	22.5
AT2G12462.1	NA	NA
AT2G12550.1	NA	NA
AT2G13360.1	100	100
AT2G13360.2	94.87	100
AT2G13370.1	81.05	81.05
AT2G13540.1	50	50
AT2G13560.1	46.88	50
AT2G13690.1	100	54.55
AT2G13820.1	NA	NA
AT2G13840.1	70	58.33
AT2G14045.1	62.12	61.19
AT2G14045.2	62.12	60.29
AT2G14045.3	53.03	52.24
AT2G14110.1	23.33	21.21
AT2G14120.1	0	0
AT2G14120.2	0	0
AT2G14120.3	0	0
AT2G14170.2	95	95
AT2G14260.1	100	100
AT2G14260.2	67.5	67.5
AT2G14285.1	77.27	85
AT2G14460.1	91.75	90.82
AT2G14660.1	NA	NA
AT2G14680.1	100	100
AT2G14680.2	100	100
AT2G14680.3	100	100
AT2G14720.1	12.7	14.04
AT2G14720.2	0	0
AT2G14750.1	100	100
AT2G14835.1	43.18	46.34
AT2G14835.2	100	97.96
AT2G14880.1	100	100
AT2G14890.1	100	100
AT2G14890.2	100	100
AT2G14900.1	100	85.71
AT2G14910.1	27.03	29.41
AT2G14910.2	27.03	29.41
AT2G15000.1	0	0
AT2G15000.2	0	0
AT2G15000.3	0	0
AT2G15000.4	0	0
AT2G15000.5	0	0
AT2G15220.1	0	0
AT2G15240.1	72.73	72.73
AT2G15270.1	61.9	52
AT2G15280.1	0	0
AT2G15280.2	44.44	40
AT2G15290.1	NA	NA
AT2G15320.1	NA	NA
AT2G15390.2	100	100
AT2G15430.1	25	22.73
AT2G15440.1	92.31	92.31
AT2G15480.1	65.71	63.89
AT2G15480.2	65.71	63.89
AT2G15490.1	74.19	67.65
AT2G15490.2	74.19	67.65
AT2G15490.3	74.19	67.65
AT2G15570.1	NA	NA
AT2G15570.2	NA	NA
AT2G15580.1	100	100
AT2G15580.2	0	0
AT2G15620.1	100	100
AT2G15680.1	100	100
AT2G15695.1	96.67	100
AT2G15790.1	0	0
AT2G15830.1	NA	NA
AT2G15860.1	86.49	74.42
AT2G15860.2	86.49	74.42
AT2G15890.1	100	100
AT2G15890.2	100	100
AT2G15910.1	100	95.65
AT2G15910.2	59.09	50
AT2G15960.1	100	100
AT2G15970.1	0	0
AT2G15970.2	0	0
AT2G16060.1	15.15	14.29
AT2G16280.1	53.33	50
AT2G16365.1	100	100
AT2G16365.2	100	100
AT2G16365.3	78.05	80
AT2G16365.4	100	100
AT2G16400.1	58.86	54.5
AT2G16405.1	54.24	52.46
AT2G16440.1	100	100
AT2G16500.1	88.15	87.5
AT2G16510.1	0	0
AT2G16530.1	72.73	69.57
AT2G16530.2	0	0
AT2G16586.1	77.55	77.87
AT2G16595.1	67.21	65.08
AT2G16600.1	100	100
AT2G16600.2	100	100
AT2G16640.1	100	100
AT2G16650.1	36.36	39.02
AT2G16660.1	NA	NA
AT2G16700.1	41.18	35
AT2G16700.2	50	50
AT2G16710.1	97.78	86.27
AT2G16710.2	97.78	97.78
AT2G16710.3	97.78	97.78
AT2G16720.1	100	100
AT2G16740.1	66.67	62.07
AT2G16750.1	86.36	89.41
AT2G16760.1	100	100
AT2G16780.1	100	100
AT2G16850.1	88.89	88.89
AT2G16860.1	72.22	63.41
AT2G16900.1	98.18	97.3
AT2G16900.2	47.06	46.38
AT2G16900.3	25.22	24.89
AT2G16920.1	100	100
AT2G16930.1	76.67	71.88
AT2G16930.2	82.35	70
AT2G16930.3	100	100
AT2G16940.1	84.91	83.02
AT2G16940.2	84.91	83.02
AT2G16940.3	84.91	83.02
AT2G16950.1	47.83	47.83
AT2G16950.2	47.83	47.83
AT2G17110.1	0	0
AT2G17120.1	100	100
AT2G17130.1	37.04	47.62
AT2G17130.2	37.04	47.62
AT2G17150.1	40.3	34.62
AT2G17190.1	60.81	58.44
AT2G17200.1	22.92	21.15
AT2G17230.1	NA	NA
AT2G17240.1	100	100
AT2G17250.1	42.86	42.86
AT2G17265.1	NA	NA
AT2G17290.1	56.04	52.04
AT2G17300.1	65.22	68.18
AT2G17320.1	100	100
AT2G17340.1	100	100
AT2G17350.1	85	82.26
AT2G17360.1	53.33	48.48
AT2G17360.2	53.33	48.48
AT2G17370.1	27.78	29.41
AT2G17380.1	74.19	74.19
AT2G17390.1	33.33	42.86
AT2G17410.1	21.67	25.49
AT2G17410.2	32.81	38.18
AT2G17420.1	NA	NA
AT2G17440.1	76.27	88.24
AT2G17450.1	30.77	34.78
AT2G17480.1	74.71	74.71
AT2G17510.1	0	0
AT2G17510.2	100	100
AT2G17520.1	96.72	96.72
AT2G17530.1	100	100
AT2G17530.2	100	100
AT2G17530.3	100	100
AT2G17540.1	57.14	54.55
AT2G17540.2	78.43	86.96
AT2G17540.3	77.78	76.36
AT2G17560.1	100	100
AT2G17560.2	100	100
AT2G17560.3	100	100
AT2G17570.1	50.62	50.62
AT2G17630.1	100	100
AT2G17640.1	15.15	12.35
AT2G17710.1	63.64	62.64
AT2G17720.1	12.96	14.58
AT2G17760.1	49.02	52.08
AT2G17787.1	66.28	68.67
AT2G17790.1	100	100
AT2G17800.1	59.46	59.86
AT2G17800.2	98.25	97.39
AT2G17820.1	40	35.82
AT2G17840.1	73.33	91.67
AT2G17870.1	77.78	100
AT2G17980.1	100	100
AT2G17990.1	89.23	89.23
AT2G18020.1	100	70
AT2G18030.1	100	100
AT2G18030.2	100	100
AT2G18040.1	91.84	93.75
AT2G18050.1	0	0
AT2G18050.2	63.64	63.64
AT2G18090.1	65.22	61.22
AT2G18110.1	0	0
AT2G18150.1	100	100
AT2G18160.1	25.45	26.92
AT2G18162.1	62.75	61.54
AT2G18193.1	86.36	82.61
AT2G18196.1	100	76.47
AT2G18220.1	33.33	26.67
AT2G18230.1	75.68	80
AT2G18240.1	28.81	28.81
AT2G18250.1	82.5	86.84
AT2G18280.1	86.27	85.16
AT2G18280.2	87.95	87.43
AT2G18290.1	55.26	58.33
AT2G18330.1	100	100
AT2G18360.1	75	75
AT2G18370.1	100	100
AT2G18390.1	0	0
AT2G18400.1	75.61	81.58
AT2G18465.1	100	100
AT2G18510.1	79.17	79.17
AT2G18520.1	81.25	72.22
AT2G18560.1	96.58	92.62
AT2G18570.1	100	100
AT2G18630.1	64.29	66.32
AT2G18730.1	0	0
AT2G18740.1	16.67	13.89
AT2G18740.2	52.78	44.19
AT2G18750.1	62.07	62.07
AT2G18750.2	100	100
AT2G18750.3	27.4	24.69
AT2G18770.1	85.71	100
AT2G18790.1	90.74	90.74
AT2G18800.1	NA	NA
AT2G18840.1	0	0
AT2G18860.1	61.76	58.33
AT2G18860.2	22.92	25
AT2G18876.1	100	100
AT2G18876.2	93.37	91.5
AT2G18910.1	37.5	36.73
AT2G18960.1	100	98.65
AT2G18980.1	100	100
AT2G18990.1	75	81.82
AT2G19080.1	81.25	86.67
AT2G19110.1	21.43	20
AT2G19180.1	100	100
AT2G19270.1	NA	NA
AT2G19385.1	38.89	43.75
AT2G19430.1	87.5	82.35
AT2G19450.1	100	100
AT2G19460.1	0	0
AT2G19470.1	62.86	61.97
AT2G19480.1	76.47	77.14
AT2G19480.2	76.47	77.14
AT2G19480.3	77.78	84
AT2G19520.1	100	100
AT2G19530.1	84.42	85.53
AT2G19540.1	100	100
AT2G19570.1	53.57	42.86
AT2G19580.1	44.12	51.72
AT2G19590.1	100	100
AT2G19670.1	71.43	62.5
AT2G19680.1	94.74	100
AT2G19680.2	100	100
AT2G19690.1	66.67	68.75
AT2G19710.1	32.73	33.33
AT2G19720.1	91.3	91.3
AT2G19730.1	100	100
AT2G19730.2	60	75
AT2G19730.3	65.38	65.38
AT2G19740.1	100	100
AT2G19750.1	54.55	80
AT2G19760.1	100	100
AT2G19790.1	0	0
AT2G19800.1	51.52	56.67
AT2G19810.1	41.67	41.67
AT2G19830.1	62.5	62.5
AT2G19860.1	56	73.68
AT2G19870.1	85.71	87.8
AT2G19940.1	17.65	17.65
AT2G19940.2	100	100
AT2G19950.1	98.33	100
AT2G19950.2	87.32	93.94
AT2G20060.1	100	100
AT2G20120.1	79.49	77.5
AT2G20130.1	62.96	72.34
AT2G20140.1	100	100
AT2G20190.1	100	100
AT2G20230.1	75.41	82.14
AT2G20270.1	100	100
AT2G20270.2	77.78	100
AT2G20320.1	56.67	60.71
AT2G20330.1	0	0
AT2G20360.1	100	88.24
AT2G20370.1	76.92	76.92
AT2G20390.1	100	100
AT2G20390.2	100	94.12
AT2G20410.1	9.76	10.81
AT2G20420.1	43.33	44.83
AT2G20450.1	88.24	100
AT2G20490.1	95.45	87.5
AT2G20490.2	77.78	58.33
AT2G20500.1	38.14	37.76
AT2G20515.1	11.54	11.54
AT2G20530.1	100	100
AT2G20530.2	100	100
AT2G20550.1	34.62	39.13
AT2G20550.2	100	100
AT2G20580.1	39.44	40
AT2G20610.1	35.29	20
AT2G20610.2	35.29	20
AT2G20630.1	82.89	81.82
AT2G20630.2	60.78	58.49
AT2G20670.1	0	0
AT2G20690.1	100	100
AT2G20710.1	100	100
AT2G20710.2	89.44	88.89
AT2G20725.1	86.36	86.36
AT2G20740.1	92.06	98.31
AT2G20740.2	75.86	78.57
AT2G20740.3	100	100
AT2G20760.1	100	100
AT2G20780.1	38.46	38.46
AT2G20790.1	31.25	32.26
AT2G20790.2	69.68	68.79
AT2G20810.1	55.17	48.48
AT2G20820.1	100	100
AT2G20820.2	96.15	96.15
AT2G20830.1	44.28	43.8
AT2G20830.2	69.05	65.91
AT2G20840.1	57.14	54.55
AT2G20860.1	100	100
AT2G20890.1	100	100
AT2G20900.1	92.45	92.45
AT2G20900.2	80	82.35
AT2G20900.3	92.45	92.45
AT2G20900.4	58.82	62.5
AT2G20920.1	100	100
AT2G20930.1	100	100
AT2G20940.1	0	0
AT2G20950.1	95.65	81.48
AT2G20950.2	95.65	81.48
AT2G20950.3	100	92
AT2G20950.4	100	92
AT2G20960.1	100	100
AT2G20990.1	82.72	79.76
AT2G20990.2	93.83	88.37
AT2G20990.3	93.83	88.37
AT2G21050.1	81.4	83.33
AT2G21060.1	0	0
AT2G21100.1	0	0
AT2G21120.1	23.02	25.66
AT2G21130.1	30.77	26.67
AT2G21150.1	100	100
AT2G21160.1	74.19	74.19
AT2G21160.2	74.19	74.19
AT2G21170.1	77.78	100
AT2G21170.2	77.78	100
AT2G21190.1	0	0
AT2G21230.1	100	100
AT2G21230.2	100	100
AT2G21230.3	100	100
AT2G21240.1	42.86	46.15
AT2G21240.2	76.19	72.73
AT2G21250.1	18.75	18.75
AT2G21250.2	18.75	18.75
AT2G21270.1	87.5	88
AT2G21270.2	100	100
AT2G21270.3	100	100
AT2G21290.1	100	100
AT2G21300.1	71.88	71.88
AT2G21300.2	41.46	42.5
AT2G21380.1	100	100
AT2G21385.1	96.3	92.86
AT2G21385.2	97.01	90.14
AT2G21385.3	0	0
AT2G21385.4	0	0
AT2G21390.1	69.7	64.79
AT2G21410.1	100	100
AT2G21440.1	100	100
AT2G21470.1	29.41	29.41
AT2G21470.2	29.41	29.41
AT2G21470.3	97.06	86.84
AT2G21520.1	79.72	83.21
AT2G21520.2	100	100
AT2G21540.1	40	41.67
AT2G21540.2	36.96	36.96
AT2G21540.3	97.3	94.74
AT2G21560.1	22.81	24.53
AT2G21580.1	55.56	52.63
AT2G21580.2	35.71	41.67
AT2G21600.1	65	74.29
AT2G21620.1	97.56	90.91
AT2G21620.2	97.56	90.91
AT2G21660.1	44.44	50
AT2G21660.2	44.44	50
AT2G21790.1	90.28	92.86
AT2G21820.1	62.5	100
AT2G21870.1	100	100
AT2G21870.2	100	100
AT2G21940.1	90.32	100
AT2G21970.1	66.67	100
AT2G22000.1	100	100
AT2G22010.1	75	70.59
AT2G22010.2	30	28.19
AT2G22080.1	94.87	100
AT2G22100.1	100	100
AT2G22120.1	79.03	80.33
AT2G22122.1	100	100
AT2G22125.1	8.33	8.33
AT2G22170.1	27.27	25
AT2G22190.1	100	100
AT2G22230.1	100	100
AT2G22240.1	91.43	91.18
AT2G22240.2	64.38	68.67
AT2G22250.1	86.36	88.37
AT2G22250.2	33.33	40
AT2G22250.3	24	26.09
AT2G22270.1	70	66.67
AT2G22300.1	77.78	71.01
AT2G22300.2	80.33	77.78
AT2G22330.1	100	100
AT2G22360.1	100	100
AT2G22400.1	18.52	17.24
AT2G22420.1	76.92	83.33
AT2G22425.1	0	0
AT2G22425.2	100	100
AT2G22430.1	91.23	88.14
AT2G22450.1	95.65	91.67
AT2G22470.1	100	100
AT2G22475.1	29.03	36
AT2G22475.2	29.03	36
AT2G22480.1	74.29	74.29
AT2G22490.1	66.07	67.27
AT2G22490.2	84.48	81.67
AT2G22500.1	58.73	62.71
AT2G22510.1	100	100
AT2G22540.1	68.38	70.8
AT2G22540.2	68.38	70.8
AT2G22570.1	33.33	28.57
AT2G22570.2	33.33	28.57
AT2G22660.1	85.71	80
AT2G22660.2	85.71	80
AT2G22670.1	94.44	98.08
AT2G22670.2	94.44	98.08
AT2G22670.3	19.51	20.51
AT2G22670.4	100	100
AT2G22680.1	57.14	57.14
AT2G22720.1	34.36	34.13
AT2G22720.3	65.31	71.11
AT2G22740.1	94.74	100
AT2G22740.2	94.74	100
AT2G22770.1	100	100
AT2G22780.1	5.88	4.92
AT2G22795.1	61.11	66
AT2G22850.1	0	0
AT2G22850.2	27.27	26.09
AT2G22860.1	100	100
AT2G22900.1	100	100
AT2G22910.1	92.59	92.59
AT2G22920.3	13.64	15.79
AT2G22970.1	100	100
AT2G22970.2	100	100
AT2G22970.3	100	100
AT2G23030.1	91.3	100
AT2G23070.1	100	100
AT2G23080.1	94.44	100
AT2G23080.2	94.44	100
AT2G23090.1	74.07	74.07
AT2G23120.1	0	0
AT2G23290.1	100	96
AT2G23310.1	84.38	90
AT2G23310.2	84.38	90
AT2G23320.1	100	100
AT2G23320.2	100	100
AT2G23340.1	25	23.53
AT2G23350.1	100	100
AT2G23370.1	69.57	84.21
AT2G23380.1	100	100
AT2G23430.1	70.59	70.59
AT2G23450.1	100	100
AT2G23450.2	60.66	62.71
AT2G23460.1	96.36	94.64
AT2G23540.1	100	100
AT2G23600.1	100	100
AT2G23610.1	75.86	64.71
AT2G23670.1	61.54	57.14
AT2G23790.1	100	100
AT2G23810.1	0	0
AT2G23820.1	0	0
AT2G23820.2	0	0
AT2G23930.1	100	100
AT2G23930.2	100	100
AT2G23940.1	78.57	77.46
AT2G23950.1	84.75	84.03
AT2G23980.1	100	100
AT2G23985.1	74.49	73.74
AT2G23985.2	65	65
AT2G24020.1	0	0
AT2G24020.2	88.24	96.77
AT2G24040.1	0	0
AT2G24050.1	70.83	72.34
AT2G24060.1	100	100
AT2G24090.1	30	23.08
AT2G24120.1	82.35	84.85
AT2G24120.2	82.35	84.85
AT2G24140.1	100	100
AT2G24150.1	22.22	22.22
AT2G24180.1	NA	NA
AT2G24200.1	100	100
AT2G24200.2	100	71.43
AT2G24200.3	100	71.43
AT2G24240.1	100	100
AT2G24260.1	100	100
AT2G24290.1	65.38	58.62
AT2G24300.1	100	100
AT2G24330.1	41.86	46.75
AT2G24360.1	92.37	89.34
AT2G24400.1	92.86	100
AT2G24420.1	100	92.11
AT2G24420.2	78.79	81.25
AT2G24430.1	100	100
AT2G24430.2	25.93	29.17
AT2G24440.1	100	100
AT2G24500.1	17.14	16.67
AT2G24550.1	100	100
AT2G24570.1	94.44	100
AT2G24580.1	100	100
AT2G24590.1	70	56
AT2G24690.1	100	100
AT2G24762.1	82.61	82.61
AT2G24765.1	81.48	81.48
AT2G24765.2	81.48	81.48
AT2G24790.1	61.11	55
AT2G24790.2	61.11	55
AT2G24830.1	100	100
AT2G24940.1	100	100
AT2G24945.1	59.52	59.6
AT2G24990.1	100	100
AT2G25010.1	0	0
AT2G25060.1	100	100
AT2G25070.1	98	100
AT2G25080.1	100	100
AT2G25090.1	66.67	66.67
AT2G25110.1	49.4	51.9
AT2G25170.1	0	0
AT2G25190.1	68.12	71.21
AT2G25210.1	62.5	71.43
AT2G25250.1	68.75	78.57
AT2G25270.1	0	0
AT2G25280.1	92.16	90.38
AT2G25290.1	100	100
AT2G25290.2	100	100
AT2G25290.3	72.22	78.79
AT2G25310.1	100	100
AT2G25355.1	96.55	96.55
AT2G25355.2	69.09	67.86
AT2G25430.1	95.45	95.45
AT2G25450.1	100	100
AT2G25460.1	38.46	27.78
AT2G25480.1	100	100
AT2G25490.1	100	100
AT2G25520.1	100	100
AT2G25560.1	72.06	76.56
AT2G25570.1	88	100
AT2G25570.2	69.77	68.18
AT2G25570.3	80	100
AT2G25580.1	52	48.15
AT2G25610.1	100	100
AT2G25620.1	95.95	95.95
AT2G25650.1	100	100
AT2G25670.1	62.22	62.22
AT2G25670.2	39.2	37.4
AT2G25680.1	NA	NA
AT2G25720.1	100	100
AT2G25730.2	0	0
AT2G25760.1	100	97.5
AT2G25760.2	100	97.5
AT2G25790.1	100	100
AT2G25800.1	NA	NA
AT2G25850.1	58.54	55.81
AT2G25850.2	71.64	73.85
AT2G25850.3	58.54	55.81
AT2G25850.4	78.82	80.72
AT2G25870.1	0	0
AT2G25880.1	50	40
AT2G25880.2	50	40
AT2G25900.1	95.8	96.61
AT2G25900.2	49.38	47.06
AT2G25910.1	86.36	79.17
AT2G25910.2	86.36	79.17
AT2G25920.1	9.38	9.09
AT2G25930.1	36.5	37.59
AT2G25950.1	0	0
AT2G25970.1	100	100
AT2G25980.1	0	0
AT2G26060.1	26.09	28.57
AT2G26060.2	26.09	28.57
AT2G26080.1	100	100
AT2G26140.1	47.83	46.48
AT2G26170.1	100	80
AT2G26170.2	75.63	73.77
AT2G26190.1	79.59	76.47
AT2G26200.1	0	0
AT2G26210.1	40.91	45
AT2G26210.2	64.58	63.27
AT2G26210.3	77.61	73.24
AT2G26230.1	88.33	89.83
AT2G26240.1	88.46	88.46
AT2G26250.1	0	0
AT2G26280.1	14.55	13.79
AT2G26300.1	68.31	68.68
AT2G26430.1	96.43	96.43
AT2G26430.2	100	98.86
AT2G26430.3	85.84	85.09
AT2G26460.1	100	100
AT2G26500.1	100	100
AT2G26500.2	100	100
AT2G26500.3	42.31	35.48
AT2G26510.1	98.46	100
AT2G26510.2	98.46	100
AT2G26530.1	28.95	30.99
AT2G26530.2	34.33	34.85
AT2G26550.1	0	0
AT2G26550.2	0	0
AT2G26550.3	0	0
AT2G26570.1	100	100
AT2G26590.1	74.19	79.31
AT2G26590.2	35.37	35.37
AT2G26590.3	35.14	33.33
AT2G26600.1	18.18	19.05
AT2G26600.2	91.67	92.44
AT2G26650.1	100	100
AT2G26670.1	18.75	18.18
AT2G26670.2	18.75	19.35
AT2G26680.1	42.31	45.83
AT2G26730.1	62.5	65.22
AT2G26760.1	53.52	56.72
AT2G26770.1	100	100
AT2G26770.2	92.86	100
AT2G26800.1	31.25	31.91
AT2G26800.3	79.25	76.36
AT2G26810.1	100	100
AT2G26810.2	100	100
AT2G26810.3	100	94.44
AT2G26890.1	98.51	96.35
AT2G26920.1	13.79	10.81
AT2G26970.1	NA	NA
AT2G26970.2	NA	NA
AT2G26980.1	68.75	75.86
AT2G26980.2	68.75	75.86
AT2G26980.3	84.85	88.89
AT2G26980.4	50	50
AT2G26980.5	68.75	75.86
AT2G26990.1	85.29	100
AT2G27020.1	100	100
AT2G27030.1	100	100
AT2G27030.2	87.66	87.66
AT2G27030.3	100	100
AT2G27040.1	15.38	15.79
AT2G27040.2	24.49	24.49
AT2G27050.1	91.14	92.31
AT2G27080.1	27.27	25
AT2G27080.2	100	100
AT2G27090.1	46	46.94
AT2G27100.1	0	0
AT2G27110.1	100	100
AT2G27110.2	78.23	78.23
AT2G27110.3	89.39	91.47
AT2G27140.1	36.36	33.33
AT2G27170.1	31.82	36.84
AT2G27170.2	32.08	31.48
AT2G27190.1	100	100
AT2G27200.1	100	100
AT2G27210.1	56.47	56.47
AT2G27210.2	48.2	48.2
AT2G27228.1	7.25	6.85
AT2G27230.1	44.62	44.62
AT2G27230.2	59.26	57.14
AT2G27260.1	100	100
AT2G27285.1	55.71	52
AT2G27290.1	100	91.67
AT2G27330.1	100	100
AT2G27350.1	100	100
AT2G27350.2	56.64	60.95
AT2G27350.3	56.64	60.95
AT2G27350.4	69.77	73.17
AT2G27350.5	93.1	92.57
AT2G27350.6	26.67	24.62
AT2G27360.1	100	100
AT2G27370.1	100	100
AT2G27389.1	100	100
AT2G27430.1	0	0
AT2G27450.1	100	100
AT2G27450.2	NA	NA
AT2G27470.1	100	100
AT2G27490.1	51.19	44.79
AT2G27490.2	47.67	44.09
AT2G27510.1	66.67	66.67
AT2G27530.1	93.33	100
AT2G27530.2	100	100
AT2G27580.1	82.81	79.1
AT2G27580.2	45.71	43.24
AT2G27600.1	15.79	16.22
AT2G27680.1	100	100
AT2G27710.1	100	100
AT2G27710.2	89.58	89.58
AT2G27710.3	100	100
AT2G27710.4	100	100
AT2G27720.1	60	47.37
AT2G27730.1	95.45	87.5
AT2G27740.1	28.57	23.53
AT2G27760.1	0	0
AT2G27775.1	100	100
AT2G27775.2	100	100
AT2G27820.1	NA	NA
AT2G27840.1	88.89	100
AT2G27840.2	100	100
AT2G27860.1	50	50
AT2G27900.1	43.55	45.76
AT2G27900.2	43.55	45.76
AT2G27950.1	99.26	97.83
AT2G27960.1	27.59	25.81
AT2G27970.1	45.45	52.63
AT2G28000.1	73.08	79.17
AT2G28060.1	81.11	86.9
AT2G28080.1	100	100
AT2G28100.1	0	0
AT2G28110.1	100	100
AT2G28140.1	100	100
AT2G28190.1	80	80
AT2G28200.1	100	100
AT2G28230.1	0	0
AT2G28240.1	0	0
AT2G28250.1	100	100
AT2G28250.2	54.84	51.52
AT2G28270.1	80	85.71
AT2G28290.1	100	100
AT2G28290.2	100	100
AT2G28290.3	100	100
AT2G28310.1	46.88	47.62
AT2G28310.2	87.5	85.71
AT2G28310.3	18.52	17.24
AT2G28320.1	66.67	67.13
AT2G28360.1	35	34.15
AT2G28370.1	78.85	74.55
AT2G28380.1	98.25	94.92
AT2G28390.1	30.77	30.77
AT2G28400.1	100	100
AT2G28430.1	76.92	71.43
AT2G28450.1	36.84	26.92
AT2G28450.2	91.78	94.37
AT2G28480.1	83.33	83.33
AT2G28510.1	86.84	86.84
AT2G28550.1	13.11	12.12
AT2G28550.2	13.11	12.12
AT2G28550.3	13.11	12.12
AT2G28570.1	73.56	71.91
AT2G28590.1	73.33	68.75
AT2G28600.1	100	100
AT2G28660.1	40	50
AT2G28670.1	0	0
AT2G28670.2	82	79.61
AT2G28710.1	76.92	71.43
AT2G28720.1	0	0
AT2G28740.1	100	100
AT2G28760.1	83.33	78.95
AT2G28760.2	100	100
AT2G28760.3	100	100
AT2G28780.1	42.31	37.93
AT2G28790.1	NA	NA
AT2G28800.1	23.53	33.33
AT2G28800.3	23.53	33.33
AT2G28800.4	23.53	33.33
AT2G28810.1	0	0
AT2G28810.2	49.62	52
AT2G28840.1	96	100
AT2G28840.2	58.82	71.43
AT2G28890.1	64.52	65.52
AT2G28900.1	38.1	36.36
AT2G28910.1	100	88.24
AT2G28940.1	43.17	44.44
AT2G28950.1	100	100
AT2G29020.1	52.08	50
AT2G29050.1	100	100
AT2G29060.1	81.82	100
AT2G29070.1	69.89	69.15
AT2G29070.2	100	100
AT2G29080.1	21.25	22.37
AT2G29130.1	100	100
AT2G29140.1	0	0
AT2G29190.1	91.84	90.91
AT2G29190.2	93.33	87.5
AT2G29200.1	76.47	79.59
AT2G29210.1	46.15	46.15
AT2G29390.1	68.42	59.09
AT2G29390.2	68.42	59.09
AT2G29390.3	100	100
AT2G29390.4	89.47	86.08
AT2G29390.5	100	100
AT2G29400.1	100	100
AT2G29420.1	0	NA
AT2G29440.1	27.27	33.33
AT2G29490.1	68	77.27
AT2G29510.1	20	19.05
AT2G29530.1	100	100
AT2G29530.2	84.62	78.57
AT2G29530.3	100	100
AT2G29540.1	50.98	54.17
AT2G29540.2	86.96	95.24
AT2G29540.3	100	100
AT2G29550.1	83.33	100
AT2G29560.1	100	100
AT2G29570.1	50	50
AT2G29580.1	96.15	89.29
AT2G29590.1	100	100
AT2G29660.1	20.35	19.33
AT2G29700.1	42.86	45.45
AT2G29730.1	94.59	94.59
AT2G29740.1	0	0
AT2G29750.1	91.67	100
AT2G29890.1	16.67	17.39
AT2G29890.2	16.67	17.39
AT2G29960.1	100	100
AT2G29960.2	100	100
AT2G29970.1	92.06	93.55
AT2G29980.1	35.29	37.5
AT2G29980.2	76.92	66.67
AT2G29995.1	71.43	66.67
AT2G30020.1	100	100
AT2G30050.1	53.57	53.57
AT2G30060.1	100	86.96
AT2G30110.1	100	100
AT2G30120.1	50	50
AT2G30120.2	50	50
AT2G30160.1	34.38	34.38
AT2G30200.1	0	0
AT2G30200.2	0	0
AT2G30210.1	100	100
AT2G30230.1	96	96
AT2G30250.1	100	100
AT2G30260.1	100	100
AT2G30280.1	48.48	55.17
AT2G30330.1	61.54	66.67
AT2G30340.1	100	75
AT2G30360.1	62.9	56.52
AT2G30410.1	100	100
AT2G30410.2	0	0
AT2G30440.1	64.71	62.26
AT2G30470.1	48.19	47.06
AT2G30490.1	58.82	50
AT2G30500.1	100	100
AT2G30500.2	100	100
AT2G30520.1	100	100
AT2G30520.2	57.5	61.06
AT2G30520.3	85.37	86.42
AT2G30530.1	100	100
AT2G30550.1	100	100
AT2G30550.2	75	66.67
AT2G30590.1	13.16	12.2
AT2G30600.1	100	100
AT2G30600.2	76	76
AT2G30600.3	60	63.16
AT2G30600.4	80.95	100
AT2G30600.5	56.45	57.85
AT2G30620.1	80.85	83.52
AT2G30620.2	80.85	83.52
AT2G30710.1	75.58	72.22
AT2G30720.1	63.16	61.54
AT2G30740.1	100	100
AT2G30800.1	61.54	58.54
AT2G30840.1	NA	NA
AT2G30860.1	100	100
AT2G30860.2	100	100
AT2G30870.1	92.31	97.3
AT2G30880.1	100	100
AT2G30880.2	100	100
AT2G30910.1	100	100
AT2G30910.2	100	100
AT2G30910.3	100	100
AT2G30920.1	100	100
AT2G30930.1	100	100
AT2G30950.1	100	100
AT2G30970.1	85.71	85.71
AT2G30970.2	69.23	64.29
AT2G30980.1	68.42	68.42
AT2G30990.1	65.52	63.33
AT2G30990.2	100	100
AT2G30990.3	100	100
AT2G31040.1	0	0
AT2G31060.1	51.49	51.88
AT2G31060.2	100	100
AT2G31060.3	100	100
AT2G31081.1	23.08	30
AT2G31085.1	100	100
AT2G31090.1	100	100
AT2G31130.1	23.08	23.68
AT2G31140.1	0	0
AT2G31200.1	100	100
AT2G31230.1	100	100
AT2G31240.1	100	100
AT2G31260.1	59.6	57.28
AT2G31280.1	25.63	26.98
AT2G31280.3	19.39	20.11
AT2G31280.4	67.65	67.65
AT2G31300.1	49.02	49.02
AT2G31305.1	45	47.37
AT2G31350.1	96.3	100
AT2G31350.2	94.44	98.08
AT2G31360.1	75	100
AT2G31370.1	21.52	22.08
AT2G31370.2	62.07	66.67
AT2G31370.3	62.07	66.67
AT2G31370.4	38.1	38.1
AT2G31370.5	38.1	38.1
AT2G31370.6	100	100
AT2G31390.1	100	100
AT2G31400.1	44.74	68
AT2G31410.1	100	100
AT2G31490.1	0	0
AT2G31570.1	50	57.14
AT2G31600.1	100	100
AT2G31600.2	100	100
AT2G31610.1	95	95
AT2G31660.1	76.32	69.05
AT2G31670.1	NA	NA
AT2G31680.1	100	100
AT2G31710.1	100	100
AT2G31725.1	100	70
AT2G31740.1	40.62	46.43
AT2G31750.1	0	0
AT2G31790.1	100	100
AT2G31800.1	0	0
AT2G31810.1	100	100
AT2G31810.2	34.62	35.29
AT2G31810.3	100	100
AT2G31840.1	100	100
AT2G31880.1	100	100
AT2G31955.1	100	100
AT2G31955.2	100	100
AT2G31960.1	100	100
AT2G31960.2	100	100
AT2G31970.1	100	97.62
AT2G32000.1	36.36	36.36
AT2G32000.2	0	0
AT2G32020.1	NA	NA
AT2G32060.1	100	100
AT2G32060.2	73.68	60.87
AT2G32060.3	10.53	12.5
AT2G32070.1	47.5	52.78
AT2G32080.1	93.75	100
AT2G32080.2	93.75	100
AT2G32150.1	81.82	94.74
AT2G32170.1	NA	NA
AT2G32170.2	NA	NA
AT2G32180.1	0	0
AT2G32220.1	NA	NA
AT2G32235.1	78.4	77.85
AT2G32240.1	9.38	7.89
AT2G32260.1	97.06	97.06
AT2G32280.1	100	100
AT2G32300.1	100	100
AT2G32380.1	0	0
AT2G32430.1	72.73	71.29
AT2G32450.1	63.04	52.73
AT2G32520.1	55	52.38
AT2G32560.1	100	100
AT2G32580.1	23.08	26.09
AT2G32580.2	49.14	50.89
AT2G32600.1	63.89	67.65
AT2G32650.1	23.33	26.67
AT2G32650.2	53.23	54.1
AT2G32700.1	90.67	87.18
AT2G32700.2	77.27	73.91
AT2G32700.3	100	100
AT2G32700.4	79.45	81.69
AT2G32700.5	65.31	59.26
AT2G32700.6	90.67	87.18
AT2G32700.7	90.67	87.18
AT2G32710.1	100	100
AT2G32710.2	100	100
AT2G32720.1	92	92
AT2G32730.1	23.08	21.43
AT2G32810.1	100	100
AT2G32810.2	100	100
AT2G32850.1	80	82.54
AT2G32850.2	80	82.54
AT2G32900.1	100	100
AT2G32910.1	38.33	41.07
AT2G32920.1	100	100
AT2G32950.1	100	100
AT2G32980.1	0	0
AT2G32990.1	100	100
AT2G33040.1	72.22	66.67
AT2G33120.1	58.49	67.39
AT2G33120.2	58.49	67.39
AT2G33120.3	48.48	54.55
AT2G33150.1	53.33	48.98
AT2G33210.1	66.67	66.67
AT2G33210.2	50	50
AT2G33220.1	86.11	86.11
AT2G33250.1	100	100
AT2G33255.1	NA	NA
AT2G33310.1	92.31	92.31
AT2G33310.2	46.88	42.86
AT2G33310.3	52.94	49.09
AT2G33340.1	94.44	100
AT2G33340.2	94.44	100
AT2G33340.3	39.39	39.39
AT2G33370.1	0	0
AT2G33385.2	100	100
AT2G33390.1	58.78	60.84
AT2G33400.1	100	100
AT2G33410.1	41.67	40.98
AT2G33430.1	100	100
AT2G33435.1	100	100
AT2G33440.1	82.14	83.64
AT2G33450.1	100	100
AT2G33470.1	24.69	23.26
AT2G33470.2	23.38	24.32
AT2G33480.1	42.11	38.1
AT2G33480.2	42.11	38.1
AT2G33510.1	26.67	36.36
AT2G33510.2	26.67	36.36
AT2G33550.1	100	100
AT2G33560.1	100	91.3
AT2G33560.2	100	91.3
AT2G33570.1	66.67	71.79
AT2G33590.1	38.53	40.78
AT2G33600.1	25.81	25.81
AT2G33610.1	0	0
AT2G33620.1	35.8	36.71
AT2G33620.2	99.46	100
AT2G33620.3	58.33	54.9
AT2G33620.4	100	88.89
AT2G33630.1	94.12	100
AT2G33700.1	19.84	18.87
AT2G33730.1	90	75
AT2G33770.1	48.99	48.7
AT2G33790.1	100	100
AT2G33793.1	46.67	46.67
AT2G33800.1	25	20
AT2G33810.1	61.05	61.05
AT2G33830.1	100	33.33
AT2G33830.2	50	100
AT2G33840.1	64.29	64.29
AT2G33845.1	25	26.67
AT2G33850.1	100	100
AT2G33990.1	57.63	59.65
AT2G34020.1	74.07	100
AT2G34040.1	100	100
AT2G34040.2	100	92
AT2G34070.1	92.86	100
AT2G34140.1	100	100
AT2G34160.1	100	100
AT2G34200.1	0	0
AT2G34250.1	91.23	91.23
AT2G34250.2	87.88	93.55
AT2G34300.1	78.85	78.85
AT2G34300.2	100	96.15
AT2G34310.1	100	100
AT2G34310.2	100	100
AT2G34310.3	84.85	82.35
AT2G34357.1	66.15	65.15
AT2G34420.1	0	0
AT2G34450.1	100	100
AT2G34470.1	87.5	84
AT2G34470.2	55	42.31
AT2G34480.1	100	100
AT2G34520.1	100	100
AT2G34560.1	60	68.18
AT2G34560.2	60	75
AT2G34570.1	100	81.48
AT2G34585.1	100	100
AT2G34590.1	91.18	88.57
AT2G34630.1	53.45	52.99
AT2G34630.2	25.64	22.22
AT2G34640.1	81.82	83.72
AT2G34660.1	94.36	93.88
AT2G34660.2	87.62	88.46
AT2G34680.1	77.5	75.61
AT2G34690.1	100	100
AT2G34710.1	89.74	90.91
AT2G34720.1	100	100
AT2G34730.1	100	100
AT2G34730.2	100	100
AT2G34750.1	51.79	46.03
AT2G34770.1	50.82	49.21
AT2G34790.1	100	100
AT2G34840.1	100	100
AT2G34840.2	22.14	22.79
AT2G34900.1	0	0
AT2G34900.2	32.71	34.65
AT2G34970.1	80	100
AT2G35020.1	100	96.43
AT2G35040.1	0	0
AT2G35040.2	93.55	90.62
AT2G35050.1	59.81	59.81
AT2G35060.1	91.89	85
AT2G35060.2	91.89	85
AT2G35110.1	20.59	21.88
AT2G35110.2	83.93	87.04
AT2G35120.1	100	100
AT2G35150.1	NA	NA
AT2G35190.1	45.07	44.14
AT2G35240.1	100	100
AT2G35320.1	100	100
AT2G35330.1	100	100
AT2G35330.2	42.86	50
AT2G35380.1	100	100
AT2G35380.2	88.82	89.4
AT2G35490.1	52.17	54.55
AT2G35510.1	92.37	93.08
AT2G35520.1	0	0
AT2G35520.2	0	0
AT2G35530.1	84.62	80
AT2G35585.1	70.59	70.59
AT2G35605.1	51.85	50
AT2G35610.1	20	17.24
AT2G35620.1	89.19	84.62
AT2G35620.2	92.71	88.12
AT2G35630.1	56.52	63.41
AT2G35635.1	41.67	38.46
AT2G35650.1	100	100
AT2G35680.1	39.02	39.26
AT2G35720.1	42.86	45.76
AT2G35736.2	100	100
AT2G35760.1	34.29	32.43
AT2G35780.1	100	100
AT2G35790.1	100	100
AT2G35795.1	6.82	6.67
AT2G35830.1	100	100
AT2G35830.2	100	100
AT2G35840.1	69.23	81.82
AT2G35840.2	100	100
AT2G35840.3	100	100
AT2G35860.1	91.67	84.62
AT2G35880.1	57.95	59.3
AT2G35900.1	93.33	100
AT2G35910.1	100	100
AT2G35920.1	75	100
AT2G35930.1	0	0
AT2G35940.1	86.87	86
AT2G35940.2	25.45	22.95
AT2G35940.3	88.36	85.43
AT2G36000.1	0	0
AT2G36000.2	0	0
AT2G36060.1	100	100
AT2G36060.2	100	100
AT2G36060.3	100	100
AT2G36070.1	26.03	28.79
AT2G36090.1	93.33	82.35
AT2G36100.1	100	100
AT2G36120.1	85.71	100
AT2G36130.1	76.19	72.73
AT2G36160.1	54.17	56.52
AT2G36170.1	0	0
AT2G36200.1	100	100
AT2G36200.2	92.11	89.74
AT2G36220.1	54.55	100
AT2G36230.1	100	62.5
AT2G36240.1	NA	NA
AT2G36250.1	95.77	94.44
AT2G36250.2	97.2	95.86
AT2G36290.1	100	100
AT2G36295.1	100	100
AT2G36300.1	9.3	9.76
AT2G36310.1	100	100
AT2G36320.1	42.31	45.45
AT2G36340.1	72.09	72.09
AT2G36355.1	57.14	53.33
AT2G36355.3	100	100
AT2G36360.1	25	24
AT2G36360.2	25	24
AT2G36360.3	93.33	96.55
AT2G36360.4	93.33	96.55
AT2G36360.5	93.33	96.55
AT2G36400.1	25.49	27.08
AT2G36410.1	70.97	72.13
AT2G36410.2	70.97	72.13
AT2G36410.3	70.97	72.13
AT2G36460.1	0	0
AT2G36460.2	85.42	86.62
AT2G36530.1	71.43	76.92
AT2G36570.1	100	100
AT2G36580.1	65.52	67.86
AT2G36620.1	100	100
AT2G36650.1	45.45	45.45
AT2G36680.1	0	0
AT2G36680.2	0	0
AT2G36680.3	92	88.46
AT2G36680.4	92	88.46
AT2G36740.1	96.15	98.04
AT2G36830.1	0	0
AT2G36835.1	82.76	85.71
AT2G36850.1	54.69	56.45
AT2G36880.1	100	100
AT2G36880.2	58.33	55.26
AT2G36890.1	100	100
AT2G36900.1	71.43	73.17
AT2G36900.2	71.43	73.17
AT2G36910.1	48.39	45.45
AT2G36930.1	100	100
AT2G36950.1	25	50
AT2G37035.1	100	100
AT2G37040.1	69.23	100
AT2G37050.1	46.59	43.62
AT2G37050.2	46.59	43.62
AT2G37050.3	46.59	43.62
AT2G37060.1	100	72.73
AT2G37060.2	100	85
AT2G37060.3	68.18	62.5
AT2G37080.1	67.09	63.86
AT2G37090.1	100	100
AT2G37110.1	95.12	92.86
AT2G37120.1	60.98	62.5
AT2G37130.1	100	100
AT2G37130.2	100	100
AT2G37160.1	4.55	4.92
AT2G37160.2	4.55	4.92
AT2G37170.1	100	100
AT2G37180.1	0	0
AT2G37190.1	100	100
AT2G37195.1	0	0
AT2G37200.1	69.23	69.23
AT2G37220.1	NA	0
AT2G37230.1	88.24	88.24
AT2G37250.1	26.09	25
AT2G37270.1	92.31	100
AT2G37270.2	63.41	65
AT2G37300.1	92.72	92.11
AT2G37340.1	52.94	52.94
AT2G37340.2	89.72	93.2
AT2G37340.3	93.57	95.62
AT2G37360.1	76.92	83.33
AT2G37400.1	100	100
AT2G37410.1	92	92
AT2G37410.2	100	100
AT2G37420.1	87.5	84.85
AT2G37440.2	19.49	19.49
AT2G37460.1	82.61	100
AT2G37470.1	80	100
AT2G37478.1	100	100
AT2G37480.1	85.28	85.8
AT2G37480.2	85.28	85.8
AT2G37500.1	29.27	28.57
AT2G37500.2	74	71.15
AT2G37550.1	100	100
AT2G37550.2	100	100
AT2G37570.1	80	81.08
AT2G37570.2	59.86	59.06
AT2G37600.1	68.42	68.42
AT2G37600.2	0	0
AT2G37630.1	62.69	61.19
AT2G37660.1	100	100
AT2G37678.1	36	36
AT2G37680.1	0	0
AT2G37690.1	62.86	64.71
AT2G37710.1	100	100
AT2G37750.1	NA	NA
AT2G37760.1	86.11	91.18
AT2G37760.2	66.67	42.11
AT2G37760.3	66.67	42.11
AT2G37760.4	92.86	92.86
AT2G37760.5	86.11	91.18
AT2G37840.1	90.24	86.05
AT2G37860.1	100	100
AT2G37860.2	98.1	98.1
AT2G37860.3	100	100
AT2G37940.1	89.17	87.7
AT2G37950.1	50	44.59
AT2G37970.1	81.82	69.23
AT2G37975.1	50	59.38
AT2G37980.1	70	70
AT2G37990.1	100	100
AT2G38000.1	72.97	81.82
AT2G38020.1	32.14	36
AT2G38020.2	32.14	36
AT2G38025.1	100	100
AT2G38040.1	96.39	94.12
AT2G38040.2	70.42	65.79
AT2G38050.1	44.74	48.57
AT2G38080.1	0	0
AT2G38090.1	40.76	41.56
AT2G38110.1	NA	NA
AT2G38120.1	40	45.33
AT2G38130.1	63.77	66.67
AT2G38130.2	17.5	16.67
AT2G38140.1	76.47	100
AT2G38170.1	100	100
AT2G38230.1	100	100
AT2G38250.1	100	100
AT2G38270.1	0	NA
AT2G38280.1	100	100
AT2G38280.2	100	100
AT2G38290.1	58.33	70
AT2G38290.2	40.25	41.29
AT2G38310.1	27.78	34.48
AT2G38320.1	100	100
AT2G38360.1	100	100
AT2G38370.1	100	100
AT2G38380.1	62.5	62.5
AT2G38390.1	0	0
AT2G38400.1	100	100
AT2G38400.2	100	100
AT2G38410.1	90.2	92
AT2G38440.1	100	100
AT2G38450.1	100	100
AT2G38470.1	100	87.5
AT2G38530.1	30	33.33
AT2G38540.1	71.43	50
AT2G38550.1	98.04	98.04
AT2G38580.1	100	100
AT2G38610.1	91.67	89.19
AT2G38610.2	91.67	100
AT2G38640.1	100	100
AT2G38650.1	82.89	81.82
AT2G38650.2	35.71	36.14
AT2G38660.1	80	80
AT2G38660.2	100	100
AT2G38660.3	100	100
AT2G38660.4	80	80
AT2G38670.1	25.64	29.41
AT2G38680.1	42.31	39.29
AT2G38700.1	65.85	69.23
AT2G38710.1	44.44	44.44
AT2G38710.2	80	77.67
AT2G38740.1	100	100
AT2G38750.1	0	0
AT2G38760.1	31.58	31.58
AT2G38770.1	87.5	87.5
AT2G38790.1	79.31	85.19
AT2G38810.1	100	92.31
AT2G38810.2	0	0
AT2G38810.3	100	100
AT2G38840.1	79.27	82.28
AT2G38860.1	100	100
AT2G38860.2	100	100
AT2G38860.3	100	100
AT2G38870.1	63.64	59.32
AT2G38880.1	80.77	75
AT2G38880.2	100	100
AT2G38880.3	100	100
AT2G38880.4	100	100
AT2G38880.5	69.23	78.26
AT2G38880.6	100	100
AT2G38880.7	100	100
AT2G38880.8	100	100
AT2G38950.1	24.07	24.07
AT2G38960.1	100	100
AT2G38960.3	0	0
AT2G38970.1	62.79	64.29
AT2G39000.1	100	100
AT2G39000.2	100	100
AT2G39000.3	86.96	90.91
AT2G39020.1	0	0
AT2G39050.1	NA	NA
AT2G39080.1	100	100
AT2G39090.1	73.33	100
AT2G39090.2	73.33	100
AT2G39110.1	57.14	57.14
AT2G39140.1	100	100
AT2G39170.1	85.71	85.71
AT2G39200.1	NA	NA
AT2G39210.1	100	100
AT2G39220.1	87.6	87.6
AT2G39260.1	100	100
AT2G39270.1	NA	NA
AT2G39280.2	100	100
AT2G39290.1	100	100
AT2G39300.1	69.23	69.23
AT2G39300.2	100	100
AT2G39310.1	66.67	100
AT2G39310.2	66.67	100
AT2G39310.3	100	100
AT2G39340.1	45.21	45.95
AT2G39360.1	100	100
AT2G39390.1	90.62	90.62
AT2G39410.1	18.52	20
AT2G39410.2	18.52	20
AT2G39420.1	44.44	47.06
AT2G39430.1	62.5	100
AT2G39450.1	72.73	100
AT2G39460.1	70	61.76
AT2G39460.2	85.98	86.62
AT2G39480.1	86	79.63
AT2G39500.1	0	0
AT2G39518.1	100	100
AT2G39530.1	85	89.47
AT2G39570.1	57.89	55
AT2G39580.1	50	50
AT2G39630.1	100	100
AT2G39630.2	100	100
AT2G39670.1	100	100
AT2G39670.2	86.36	90.48
AT2G39700.1	50	58.82
AT2G39705.1	39.02	43.24
AT2G39720.1	46.15	50
AT2G39725.1	0	0
AT2G39725.2	100	100
AT2G39730.1	12.07	12.07
AT2G39730.2	12.07	12.07
AT2G39730.3	100	100
AT2G39740.1	67.21	63.08
AT2G39750.1	48.15	54.17
AT2G39760.1	93.02	90.91
AT2G39760.2	100	100
AT2G39770.1	65.85	61.36
AT2G39770.2	65.85	64.29
AT2G39780.1	100	100
AT2G39780.2	100	100
AT2G39795.1	0	0
AT2G39805.1	55.56	55.56
AT2G39805.2	55.56	55.56
AT2G39810.1	100	100
AT2G39870.1	46.88	47.87
AT2G39900.1	59.65	53.97
AT2G39940.1	92.31	92.31
AT2G39960.1	34.88	40.54
AT2G39970.1	72.58	63.38
AT2G39990.1	100	100
AT2G40000.1	100	100
AT2G40004.1	97.44	97.44
AT2G40020.1	0	0
AT2G40020.2	0	0
AT2G40020.3	0	0
AT2G40060.1	37.5	36
AT2G40070.1	64.23	62.41
AT2G40070.2	86.84	86.84
AT2G40080.1	0	NA
AT2G40110.1	4.84	4.92
AT2G40110.2	4.84	5.17
AT2G40113.1	52.31	51.52
AT2G40140.1	54.55	51.06
AT2G40140.2	100	100
AT2G40270.1	67.44	69.05
AT2G40270.2	38.24	38.24
AT2G40280.1	100	100
AT2G40290.1	26.09	33.33
AT2G40290.2	26.09	33.33
AT2G40290.3	26.09	33.33
AT2G40316.1	97.96	100
AT2G40320.1	100	100
AT2G40360.1	44.44	36.36
AT2G40370.1	NA	0
AT2G40380.1	100	66.67
AT2G40410.1	88.24	83.33
AT2G40410.2	100	100
AT2G40430.1	100	100
AT2G40430.2	100	100
AT2G40430.3	26.32	27.78
AT2G40480.1	100	100
AT2G40490.1	90.32	96.55
AT2G40510.1	100	100
AT2G40540.1	47.46	47.46
AT2G40540.2	100	100
AT2G40590.1	11.76	15.38
AT2G40600.1	80	100
AT2G40620.1	37.14	38.24
AT2G40650.1	100	100
AT2G40660.1	100	100
AT2G40730.1	100	100
AT2G40750.1	48	50
AT2G40765.1	63.33	73.08
AT2G40780.1	58.87	61.34
AT2G40780.2	85.39	87.36
AT2G40800.1	93.33	93.33
AT2G40815.1	54.55	80
AT2G40820.1	82.86	80.56
AT2G40830.1	52.7	50.65
AT2G40830.3	45.68	44.58
AT2G40840.1	94.12	91.43
AT2G40880.1	0	0
AT2G40890.1	50	45.45
AT2G40900.1	47.73	51.22
AT2G40920.1	13.64	17.14
AT2G40940.1	49.21	47.62
AT2G40950.1	100	100
AT2G40970.1	47.5	52.78
AT2G41010.1	36.36	40
AT2G41020.1	40.74	44
AT2G41060.1	45.71	45.71
AT2G41070.1	65.17	69.88
AT2G41070.2	53.85	55.75
AT2G41070.3	55.28	55.28
AT2G41100.1	100	100
AT2G41100.2	100	100
AT2G41100.3	21.52	22.97
AT2G41100.4	100	100
AT2G41110.1	22.22	23.53
AT2G41110.2	44.74	45.95
AT2G41130.1	0	0
AT2G41160.1	77.05	77.05
AT2G41200.1	0	0
AT2G41220.1	85	82.93
AT2G41231.1	100	100
AT2G41250.1	100	100
AT2G41310.1	100	98.99
AT2G41350.1	51.61	47.06
AT2G41350.2	51.61	47.06
AT2G41410.1	100	100
AT2G41420.1	21.21	22.58
AT2G41430.1	93.18	100
AT2G41430.2	18.37	18.37
AT2G41430.3	62	63.27
AT2G41430.4	60.13	57.58
AT2G41430.5	44.05	40.66
AT2G41440.1	68.29	69.57
AT2G41440.2	100	100
AT2G41475.1	0	0
AT2G41500.1	65.67	61.97
AT2G41520.1	65.31	64
AT2G41520.2	65.31	64
AT2G41530.1	84.48	85.96
AT2G41540.1	100	100
AT2G41540.2	77.78	78.29
AT2G41540.3	75	71.88
AT2G41560.1	44.83	48.15
AT2G41600.3	100	100
AT2G41620.1	50	55.56
AT2G41630.1	4.41	4.76
AT2G41640.1	80	74.42
AT2G41650.1	100	100
AT2G41660.1	87.5	72.41
AT2G41680.1	100	100
AT2G41710.1	84	84
AT2G41710.2	84	84
AT2G41710.3	84	84
AT2G41740.1	81.37	83.84
AT2G41750.1	100	100
AT2G41760.1	60	62.5
AT2G41780.1	75	64.29
AT2G41790.1	100	100
AT2G41800.1	100	100
AT2G41820.1	70.16	69.05
AT2G41840.1	15.15	14.71
AT2G41880.1	81.08	75
AT2G41900.1	29.41	27.78
AT2G41960.1	80.95	78.16
AT2G42010.1	33.33	33.33
AT2G42030.1	37.01	38.21
AT2G42040.1	89.86	88.57
AT2G42060.1	61.9	61.9
AT2G42160.1	100	100
AT2G42190.1	10.2	10.87
AT2G42210.1	0	0
AT2G42210.2	100	100
AT2G42210.3	100	100
AT2G42210.4	100	100
AT2G42230.1	100	100
AT2G42230.2	100	100
AT2G42250.1	100	100
AT2G42280.1	17.39	18.18
AT2G42280.2	35.23	36.9
AT2G42310.1	100	100
AT2G42320.1	18.18	20
AT2G42320.2	14.55	14.16
AT2G42330.1	42.86	38.71
AT2G42330.2	42.86	38.71
AT2G42400.1	76.12	78.46
AT2G42430.1	79.66	85.45
AT2G42490.1	38.68	37.61
AT2G42500.1	100	100
AT2G42500.2	100	100
AT2G42500.3	100	100
AT2G42520.1	90.91	88.89
AT2G42570.1	82.93	80.95
AT2G42580.1	55.32	60.47
AT2G42590.1	100	96.61
AT2G42590.2	100	96.61
AT2G42590.3	100	96.61
AT2G42600.1	88.51	85.56
AT2G42600.2	100	100
AT2G42610.1	50	50
AT2G42610.2	50	50
AT2G42620.1	0	0
AT2G42650.1	100	100
AT2G42680.1	100	100
AT2G42690.1	NA	NA
AT2G42700.1	65.45	64.29
AT2G42710.1	100	100
AT2G42740.1	0	0
AT2G42750.1	56.67	58.62
AT2G42760.1	100	100
AT2G42780.1	81.48	77.19
AT2G42780.2	98.53	100
AT2G42810.1	37.5	37.5
AT2G42810.2	37.5	37.5
AT2G42820.1	100	100
AT2G42840.1	68.18	88.24
AT2G42870.1	100	100
AT2G42880.1	96.99	97.73
AT2G42890.1	42.42	42.42
AT2G42890.2	73.33	73.33
AT2G42890.3	100	100
AT2G42910.1	41.18	35.9
AT2G43030.1	100	100
AT2G43060.1	100	100
AT2G43070.1	29.41	29.41
AT2G43080.1	53.85	53.85
AT2G43090.1	100	80
AT2G43090.2	100	80
AT2G43100.1	100	100
AT2G43120.1	100	100
AT2G43130.1	NA	NA
AT2G43140.2	100	100
AT2G43160.1	93.9	91.67
AT2G43160.2	87.67	81.01
AT2G43160.3	19.72	19.18
AT2G43160.4	93.9	91.67
AT2G43210.1	100	100
AT2G43210.2	100	100
AT2G43280.1	0	0
AT2G43290.1	96	100
AT2G43320.1	78.31	80.25
AT2G43320.2	96.77	100
AT2G43330.1	65.56	68.6
AT2G43340.1	100	100
AT2G43350.1	73.68	63.64
AT2G43350.2	100	100
AT2G43360.1	100	100
AT2G43370.1	60	66.67
AT2G43390.1	NA	NA
AT2G43400.1	100	100
AT2G43410.1	48.44	47.69
AT2G43410.2	48.44	47.69
AT2G43410.3	48.44	47.69
AT2G43410.4	48.44	47.69
AT2G43420.1	85.19	83.64
AT2G43430.1	100	100
AT2G43430.2	95.98	95.5
AT2G43460.1	100	93.75
AT2G43490.6	61.54	58.54
AT2G43535.1	100	97.83
AT2G43540.1	NA	NA
AT2G43570.1	100	100
AT2G43590.1	NA	NA
AT2G43610.1	100	100
AT2G43630.1	0	0
AT2G43640.1	58.49	60.78
AT2G43640.2	97.14	100
AT2G43640.3	88.68	90.38
AT2G43650.1	83.05	83.05
AT2G43670.1	100	100
AT2G43680.1	60.49	60.49
AT2G43680.2	82.05	81.36
AT2G43680.3	24.36	25.68
AT2G43710.1	94.59	92.11
AT2G43710.2	100	100
AT2G43750.1	89.33	91.78
AT2G43750.2	73.91	80.95
AT2G43760.1	87.2	87.2
AT2G43760.2	32.73	31.58
AT2G43760.3	0	0
AT2G43770.1	100	92.68
AT2G43780.1	55.56	55.56
AT2G43780.2	0	0
AT2G43790.1	91.89	91.89
AT2G43810.1	100	100
AT2G43810.2	86.21	92.59
AT2G43820.1	55.56	50
AT2G43910.1	0	0
AT2G43910.2	0	0
AT2G43910.3	85.19	85.19
AT2G43920.1	89.66	89.66
AT2G43920.2	89.66	89.66
AT2G43940.1	100	100
AT2G43945.1	20.75	17.46
AT2G43970.1	78.72	86.05
AT2G43970.2	77.08	86.05
AT2G44010.1	75.61	73.81
AT2G44050.1	50	40
AT2G44060.1	100	100
AT2G44060.2	100	100
AT2G44065.1	90.91	93.02
AT2G44065.2	88.33	89.83
AT2G44100.1	0	0
AT2G44100.2	0	0
AT2G44120.1	96.88	96.88
AT2G44120.2	17.78	18.6
AT2G44150.1	80.56	71.6
AT2G44160.1	100	100
AT2G44180.1	70.59	66.67
AT2G44200.1	29.41	27.78
AT2G44210.1	8.62	9.26
AT2G44210.2	8.62	9.26
AT2G44230.1	NA	NA
AT2G44260.2	52.17	57.14
AT2G44270.1	100	100
AT2G44270.2	100	100
AT2G44300.1	80	66.67
AT2G44310.1	100	100
AT2G44350.1	6.45	5.88
AT2G44350.2	6.45	5.88
AT2G44360.1	100	100
AT2G44370.1	83.93	85.45
AT2G44380.1	100	100
AT2G44410.1	61.22	59.41
AT2G44430.1	100	100
AT2G44440.1	22.78	22.5
AT2G44450.1	100	100
AT2G44490.1	100	100
AT2G44500.1	100	100
AT2G44500.2	78.26	66.67
AT2G44520.1	100	100
AT2G44525.1	100	100
AT2G44530.1	100	100
AT2G44530.2	100	100
AT2G44610.1	87.93	86.44
AT2G44620.1	0	0
AT2G44650.1	60.22	57.73
AT2G44670.1	100	100
AT2G44680.1	82.69	86
AT2G44680.2	82.69	86
AT2G44710.1	96.36	94.64
AT2G44760.1	NA	NA
AT2G44770.1	19.79	19.19
AT2G44790.1	60	69.23
AT2G44820.1	100	100
AT2G44820.2	75.86	81.48
AT2G44830.1	100	100
AT2G44860.1	100	100
AT2G44860.2	61.54	80
AT2G44870.1	75	79.41
AT2G44950.1	97.54	100
AT2G44970.1	95.35	100
AT2G44970.2	95.35	100
AT2G45000.1	100	100
AT2G45010.1	17.95	19.44
AT2G45050.1	100	100
AT2G45060.1	19.05	16
AT2G45070.1	100	100
AT2G45070.2	100	100
AT2G45070.3	71.43	74.07
AT2G45070.4	68.52	58.73
AT2G45100.1	100	100
AT2G45140.1	62.86	65.67
AT2G45160.1	82.61	82.61
AT2G45170.1	0	0
AT2G45170.2	15.52	15.52
AT2G45180.1	100	100
AT2G45200.1	100	100
AT2G45200.2	100	100
AT2G45210.1	19.54	19.32
AT2G45220.1	100	76.92
AT2G45240.1	100	100
AT2G45260.1	50	52.83
AT2G45290.1	100	100
AT2G45300.1	91.04	95.31
AT2G45310.1	66.3	63.54
AT2G45330.2	100	100
AT2G45360.1	NA	NA
AT2G45380.2	30.44	29.76
AT2G45400.1	NA	NA
AT2G45430.1	98.82	98.82
AT2G45440.1	50	51.11
AT2G45460.2	100	100
AT2G45460.3	100	100
AT2G45470.1	57.14	44.44
AT2G45500.1	100	100
AT2G45500.2	100	100
AT2G45510.1	NA	NA
AT2G45520.1	100	100
AT2G45530.1	33.33	33.33
AT2G45540.2	89.86	91.18
AT2G45590.1	0	0
AT2G45620.1	100	100
AT2G45640.1	100	100
AT2G45640.2	100	100
AT2G45660.1	69.63	72.87
AT2G45670.1	28.57	28.57
AT2G45670.2	0	0
AT2G45680.1	95.83	100
AT2G45690.1	62.22	62.22
AT2G45695.1	100	100
AT2G45700.1	100	100
AT2G45710.1	0	0
AT2G45720.1	88.24	90.91
AT2G45720.2	100	100
AT2G45730.1	100	100
AT2G45740.2	100	93.33
AT2G45740.3	87.1	90
AT2G45790.1	32.14	40.91
AT2G45810.1	61.84	60.26
AT2G45820.1	100	100
AT2G45830.1	43.24	43.24
AT2G45830.2	67.56	67.56
AT2G45860.1	NA	NA
AT2G45880.1	43.78	45.13
AT2G45910.1	98.04	99.01
AT2G45920.1	100	100
AT2G45950.1	66.41	66.41
AT2G45950.2	66.41	66.41
AT2G45960.1	47.22	45.95
AT2G45960.2	47.22	45.95
AT2G45960.3	47.22	45.95
AT2G45980.1	98.11	98.11
AT2G45990.1	80	72.73
AT2G45990.2	80	72.73
AT2G45990.3	80	72.73
AT2G45990.4	100	100
AT2G46000.1	87.18	87.18
AT2G46030.1	59.26	57.14
AT2G46100.1	0	0
AT2G46140.1	100	100
AT2G46150.1	NA	NA
AT2G46170.1	7.69	7.69
AT2G46170.2	7.69	7.69
AT2G46180.1	100	100
AT2G46200.1	100	100
AT2G46200.2	19.4	20.31
AT2G46220.1	61.54	60
AT2G46225.1	60.42	58
AT2G46225.2	60.42	58
AT2G46225.3	98.08	98.08
AT2G46230.1	100	100
AT2G46230.2	100	100
AT2G46260.1	93.88	95.83
AT2G46270.1	100	100
AT2G46270.2	100	100
AT2G46280.1	97.44	97.44
AT2G46280.2	100	100
AT2G46280.3	29.03	30
AT2G46290.1	29.41	33.33
AT2G46320.1	23.08	23.53
AT2G46320.2	33.95	34.59
AT2G46330.1	96.88	96.88
AT2G46330.2	96.88	96.88
AT2G46370.1	82.86	74.36
AT2G46370.2	100	100
AT2G46370.3	80	78.05
AT2G46370.4	100	100
AT2G46390.1	80	100
AT2G46400.1	89.47	80.95
AT2G46410.1	13.33	12.12
AT2G46490.1	100	100
AT2G46500.1	68.15	66.19
AT2G46500.2	97.92	94
AT2G46500.3	90.99	87.07
AT2G46505.1	100	100
AT2G46520.1	100	100
AT2G46535.1	0	0
AT2G46540.1	88.46	95.83
AT2G46550.1	9.09	8.93
AT2G46550.2	92.51	90.58
AT2G46590.1	97.92	97.92
AT2G46590.2	23.81	18.52
AT2G46600.1	100	100
AT2G46620.1	83.02	84.62
AT2G46650.1	94.87	92.5
AT2G46680.1	100	100
AT2G46680.2	100	100
AT2G46690.1	100	100
AT2G46700.1	78.79	76.47
AT2G46700.2	100	100
AT2G46710.1	28.57	29.41
AT2G46735.1	65.79	64.94
AT2G46780.1	15.38	15
AT2G46800.1	48	54.55
AT2G46800.2	83.58	82.35
AT2G46820.1	80.56	76.32
AT2G46820.2	19.44	18.92
AT2G46890.1	40	40
AT2G46900.1	77.5	79.49
AT2G46920.1	77.24	76.92
AT2G46920.2	56.44	56.44
AT2G46940.1	100	100
AT2G46980.2	76.36	75
AT2G46980.3	100	100
AT2G47000.1	100	100
AT2G47020.1	43.75	43.75
AT2G47050.1	100	100
AT2G47060.1	80.95	77.27
AT2G47060.2	43.75	46.67
AT2G47060.3	19.64	19.3
AT2G47060.4	80.95	77.27
AT2G47060.5	43.9	47.37
AT2G47070.1	27.56	28
AT2G47110.1	20	16.67
AT2G47110.2	20	16.67
AT2G47130.1	92.31	80
AT2G47140.1	NA	0
AT2G47160.1	16.85	14.71
AT2G47160.2	14.44	13.13
AT2G47170.1	94	94
AT2G47200.1	90.91	89.29
AT2G47210.1	52.83	58.33
AT2G47230.2	100	100
AT2G47250.1	100	100
AT2G47260.1	78.72	80
AT2G47270.1	56	63.64
AT2G47320.1	22.22	22.22
AT2G47330.1	53.85	50
AT2G47350.1	15.34	15.62
AT2G47350.2	15.34	15.62
AT2G47380.1	0	0
AT2G47390.1	16.67	17.86
AT2G47400.1	NA	NA
AT2G47420.1	100	95.45
AT2G47440.1	90.91	90.91
AT2G47450.1	82.76	77.42
AT2G47470.1	100	100
AT2G47470.2	100	100
AT2G47470.3	100	100
AT2G47470.4	100	100
AT2G47485.1	0	0
AT2G47500.1	100	98.59
AT2G47510.1	91.18	93.94
AT2G47510.2	100	100
AT2G47580.1	91.67	100
AT2G47590.1	100	100
AT2G47610.1	100	100
AT2G47620.1	100	100
AT2G47630.1	57.89	61.11
AT2G47640.1	94.44	91.89
AT2G47640.2	97.22	94.59
AT2G47640.3	97.44	100
AT2G47640.4	97.37	100
AT2G47650.1	85.71	85.71
AT2G47650.2	85.71	85.71
AT2G47700.1	98.86	100
AT2G47710.1	46.43	44.83
AT2G47730.1	40	38.02
AT2G47790.1	0	0
AT2G47840.1	100	100
AT2G47860.2	92.9	90.57
AT2G47860.3	100	100
AT2G47890.1	82.43	80.26
AT2G47890.2	82.43	80.26
AT2G47900.1	8.39	8.28
AT2G47900.2	59.18	63.04
AT2G47900.3	83.1	77.12
AT2G47930.1	100	100
AT2G47960.1	NA	NA
AT2G47970.1	62.5	100
AT2G47970.2	62.5	100
AT2G47980.1	65.85	58.7
AT2G47990.1	100	87.5
AT2G48010.1	0	0
AT2G48020.1	100	100
AT2G48020.2	100	100
AT2G48030.1	63.64	61.76
AT2G48090.1	100	100
AT2G48100.1	100	100
AT2G48100.2	100	100
AT2G48100.3	21.57	20.75
AT2G48100.4	100	100
AT2G48120.1	94.59	92.11
AT2G48120.2	97.37	97.37
AT2G48130.1	NA	NA
AT2G48140.1	100	100
AT2G48140.2	100	100
AT2G48160.1	60	59.09
AT3G01040.1	20.44	18.92
AT3G01040.2	20.44	18.92
AT3G01050.1	7.25	7.58
AT3G01070.1	91.67	100
AT3G01090.1	87.5	88.89
AT3G01090.2	100	100
AT3G01090.3	100	100
AT3G01120.1	44.44	57.14
AT3G01130.1	100	100
AT3G01130.2	100	100
AT3G01150.1	68.75	64.71
AT3G01150.2	68.75	64.71
AT3G01160.1	NA	NA
AT3G01180.1	100	97.96
AT3G01190.1	100	100
AT3G01200.1	NA	NA
AT3G01220.1	51.61	45.71
AT3G01280.1	79.07	85
AT3G01290.1	0	0
AT3G01310.1	100	100
AT3G01310.2	93.22	90.16
AT3G01320.1	100	100
AT3G01320.2	25.81	29.63
AT3G01330.1	100	100
AT3G01340.1	100	100
AT3G01340.2	46.43	44.83
AT3G01370.1	100	100
AT3G01390.1	50	60
AT3G01390.2	49.41	51.22
AT3G01400.1	35.9	34.15
AT3G01420.1	64	72.73
AT3G01470.1	72.64	70.64
AT3G01472.1	76.09	72.92
AT3G01490.1	90.79	93.24
AT3G01513.1	100	100
AT3G01516.1	100	100
AT3G01520.1	0	0
AT3G01540.1	39.06	44.64
AT3G01540.2	39.06	44.64
AT3G01540.3	85.25	85.25
AT3G01540.4	39.06	44.64
AT3G01560.1	41.49	41.94
AT3G01590.1	46.36	47.66
AT3G01590.2	60.5	60.5
AT3G01610.1	32.5	31.11
AT3G01640.1	100	100
AT3G01650.1	0	0
AT3G01670.1	0	0
AT3G01680.1	0	0
AT3G01690.1	88.33	88.33
AT3G01710.1	0	0
AT3G01710.2	0	0
AT3G01720.1	66.67	66.67
AT3G01740.1	71.88	79.31
AT3G01770.1	66.67	65.38
AT3G01780.1	100	100
AT3G01790.1	0	0
AT3G01790.2	86.96	100
AT3G01800.1	0	0
AT3G01820.1	52.94	47.37
AT3G01850.1	44.44	44.44
AT3G01850.2	44.44	44.44
AT3G01860.1	57.89	53.66
AT3G01860.2	0	0
AT3G01910.1	68.52	78.72
AT3G01910.2	76.92	83.33
AT3G01910.3	93.33	95.45
AT3G01930.1	100	100
AT3G01930.2	100	100
AT3G01950.1	100	100
AT3G01970.1	60.56	58.11
AT3G01980.1	54.1	58.93
AT3G01980.3	54.1	58.93
AT3G01980.4	100	100
AT3G02020.1	26.04	27.17
AT3G02040.1	100	95.24
AT3G02065.1	72.02	73.02
AT3G02065.2	0	0
AT3G02065.3	12.12	13.79
AT3G02070.1	0	0
AT3G02080.1	42.11	50
AT3G02090.1	100	100
AT3G02090.2	100	100
AT3G02120.1	NA	NA
AT3G02140.1	96.55	100
AT3G02170.1	70.18	67.8
AT3G02180.1	0	0
AT3G02180.2	33.9	32.26
AT3G02180.3	0	0
AT3G02190.1	0	0
AT3G02200.1	100	100
AT3G02200.2	100	100
AT3G02220.1	44.44	40
AT3G02230.1	100	100
AT3G02240.1	36.36	38.1
AT3G02300.1	0	0
AT3G02320.1	55.1	60
AT3G02340.1	100	100
AT3G02350.1	100	100
AT3G02360.1	75	79.59
AT3G02360.2	88.89	88.89
AT3G02420.1	0	0
AT3G02460.1	88.62	89.7
AT3G02460.2	88.62	89.7
AT3G02468.1	100	100
AT3G02470.1	54.49	53.59
AT3G02470.3	48.03	50.69
AT3G02470.4	33.33	33.14
AT3G02510.1	100	100
AT3G02510.2	100	100
AT3G02520.1	23.53	23.53
AT3G02530.1	97.14	97.14
AT3G02540.1	31.67	31.67
AT3G02540.2	31.67	31.67
AT3G02540.3	38	35.85
AT3G02550.1	73.26	73.26
AT3G02560.1	23.33	21.21
AT3G02560.2	100	100
AT3G02570.1	63.89	63.89
AT3G02580.1	95.65	93.62
AT3G02600.1	11.76	11.76
AT3G02600.2	11.76	11.76
AT3G02600.3	100	100
AT3G02600.4	54.55	55.05
AT3G02600.5	22.73	17.86
AT3G02610.1	100	100
AT3G02630.1	100	97.62
AT3G02640.1	0	0
AT3G02650.1	100	100
AT3G02700.1	52.94	51.52
AT3G02710.1	40	40
AT3G02720.1	100	100
AT3G02740.1	95.24	100
AT3G02750.1	69.48	70.63
AT3G02750.2	67.27	67.03
AT3G02750.3	74.76	79.38
AT3G02770.1	39.02	39.02
AT3G02780.1	100	100
AT3G02790.1	45.45	47.62
AT3G02820.1	100	100
AT3G02850.1	42.86	50
AT3G02860.1	100	100
AT3G02860.2	100	100
AT3G02870.1	29.17	28
AT3G02870.2	29.17	28.57
AT3G02870.3	30	29.41
AT3G02875.1	100	100
AT3G02880.1	0	0
AT3G02885.1	85.71	100
AT3G02900.1	100	100
AT3G02900.2	100	100
AT3G02910.1	50	53.12
AT3G02930.2	100	100
AT3G02950.1	100	100
AT3G03000.1	7.69	7.5
AT3G03010.1	70.37	63.33
AT3G03010.2	100	100
AT3G03020.1	68.42	74.29
AT3G03020.2	68.42	74.29
AT3G03040.1	100	100
AT3G03050.1	46.1	45.51
AT3G03060.1	70.27	70.27
AT3G03070.1	100	100
AT3G03100.1	25	26.32
AT3G03100.2	25	26.32
AT3G03130.1	100	100
AT3G03140.1	64.14	67.39
AT3G03150.1	77.78	73.68
AT3G03160.1	100	100
AT3G03180.1	78.57	82.5
AT3G03220.1	54.55	54.55
AT3G03250.1	60.61	64.52
AT3G03270.1	0	0
AT3G03270.2	0	0
AT3G03310.1	81.82	81.82
AT3G03320.1	28.3	26.32
AT3G03330.1	100	100
AT3G03340.1	0	0
AT3G03380.1	89.29	89.29
AT3G03420.1	0	0
AT3G03460.1	0	0
AT3G03470.1	83.33	86.96
AT3G03490.1	88.57	88.57
AT3G03520.1	100	100
AT3G03550.1	78.79	83.87
AT3G03590.1	77.57	74.77
AT3G03600.1	63.64	50
AT3G03610.1	84.44	84.44
AT3G03640.1	NA	NA
AT3G03670.1	100	70
AT3G03690.1	100	100
AT3G03750.1	100	100
AT3G03773.1	40	32
AT3G03780.1	81.82	90
AT3G03780.2	100	100
AT3G03780.3	100	100
AT3G03860.1	45.36	44.9
AT3G03870.1	54.44	55.06
AT3G03870.2	54.44	55.06
AT3G03880.1	31.03	31.58
AT3G03920.1	25	21.74
AT3G03940.1	63.81	62.04
AT3G03950.1	100	100
AT3G03950.2	100	100
AT3G03950.3	78.12	76.92
AT3G03960.1	55.77	59.18
AT3G03990.1	NA	NA
AT3G04080.1	77.69	76.42
AT3G04090.1	100	100
AT3G04120.1	100	100
AT3G04230.1	0	0
AT3G04240.1	52	50.98
AT3G04320.1	100	100
AT3G04400.1	46.15	35.29
AT3G04400.2	100	100
AT3G04470.1	68.27	66.8
AT3G04500.1	81.25	76.47
AT3G04520.1	0	0
AT3G04520.2	80.77	87.5
AT3G04550.1	NA	NA
AT3G04560.1	100	100
AT3G04570.1	62.5	64.29
AT3G04580.1	62.5	62.5
AT3G04580.2	94.29	92.31
AT3G04590.1	0	0
AT3G04590.2	0	0
AT3G04600.1	50	52.17
AT3G04600.2	50	52.17
AT3G04600.3	85	89.47
AT3G04610.1	47.83	47.83
AT3G04620.1	85.19	100
AT3G04630.1	47.62	48.39
AT3G04630.2	73.33	70.97
AT3G04630.3	100	100
AT3G04640.1	85.37	83.33
AT3G04640.3	51.22	50
AT3G04670.1	50	50.26
AT3G04670.2	51.21	53.54
AT3G04680.1	45.57	46.75
AT3G04680.2	48.33	48.33
AT3G04720.1	100	100
AT3G04730.1	31.43	31.43
AT3G04770.1	100	100
AT3G04770.2	100	100
AT3G04780.1	100	90.48
AT3G04790.1	100	100
AT3G04810.1	100	100
AT3G04810.2	86.17	89.01
AT3G04830.1	100	100
AT3G04830.2	55.56	55.56
AT3G04840.1	45.45	40
AT3G04870.1	100	100
AT3G04870.2	100	100
AT3G04880.1	NA	NA
AT3G04910.1	50.36	51.47
AT3G04910.2	50.93	51.57
AT3G04910.3	28.02	27.38
AT3G04920.1	0	0
AT3G04930.1	75.76	73.53
AT3G04930.2	75.76	73.53
AT3G04940.1	9.76	9.76
AT3G04950.1	0	0
AT3G05000.1	100	100
AT3G05020.1	83.33	83.33
AT3G05050.1	92.25	92.25
AT3G05060.1	100	100
AT3G05070.1	100	100
AT3G05090.1	53.66	54.55
AT3G05090.2	53.66	54.55
AT3G05120.1	80.65	74.63
AT3G05160.1	71.15	67.27
AT3G05165.1	100	94.74
AT3G05165.2	6.38	6.82
AT3G05165.3	78.95	71.43
AT3G05165.4	6.38	6.82
AT3G05165.5	84.62	78.57
AT3G05170.1	100	100
AT3G05200.1	34.91	35.24
AT3G05210.1	76.92	76.92
AT3G05220.1	43.55	45.76
AT3G05220.2	87.88	84.47
AT3G05230.1	63.41	65
AT3G05230.2	97.56	100
AT3G05250.1	0	0
AT3G05270.1	94.12	100
AT3G05270.2	20.51	20
AT3G05280.1	100	100
AT3G05290.1	0	0
AT3G05330.1	31.13	33.67
AT3G05380.1	100	100
AT3G05380.2	100	100
AT3G05380.3	64.81	66.88
AT3G05380.4	100	100
AT3G05380.5	100	100
AT3G05390.1	100	97.44
AT3G05410.2	100	100
AT3G05420.1	96.55	96.55
AT3G05420.2	96.55	96.55
AT3G05490.1	100	100
AT3G05500.1	60	44.44
AT3G05510.1	57.5	54.76
AT3G05510.2	79.21	80.81
AT3G05520.1	100	100
AT3G05530.1	88	91.67
AT3G05545.1	30.38	30.77
AT3G05560.1	84.38	93.1
AT3G05560.2	85	77.27
AT3G05560.3	78	81.25
AT3G05570.1	0	0
AT3G05580.1	41.03	39.02
AT3G05590.1	100	100
AT3G05670.1	92.86	91
AT3G05680.1	95.92	92.16
AT3G05680.2	95.92	92.16
AT3G05710.1	27.38	27.71
AT3G05710.2	52.94	54.22
AT3G05760.1	100	100
AT3G05760.2	66.04	67.31
AT3G05810.1	0	0
AT3G05830.1	100	100
AT3G05830.2	100	100
AT3G05840.1	77.78	80.77
AT3G05840.2	76.19	70.59
AT3G05870.1	100	100
AT3G05870.2	100	100
AT3G05880.1	100	100
AT3G05890.1	0	0
AT3G05900.1	100	100
AT3G05910.1	81.98	81.25
AT3G05910.2	81.98	81.25
AT3G05920.1	100	100
AT3G05970.1	100	100
AT3G05980.1	77.78	81.4
AT3G05990.1	45	45
AT3G06010.1	85.71	82.35
AT3G06030.1	100	100
AT3G06035.1	88	88
AT3G06040.1	74.07	76.92
AT3G06040.2	45.9	45.65
AT3G06040.3	78.95	100
AT3G06050.1	100	100
AT3G06060.1	100	100
AT3G06070.1	29.41	27.78
AT3G06080.1	61.24	65.83
AT3G06080.2	61.24	65.83
AT3G06110.1	0	0
AT3G06110.2	33.33	33.33
AT3G06110.3	100	100
AT3G06130.1	88.89	80.9
AT3G06130.2	88.89	80.9
AT3G06140.1	37.5	27.27
AT3G06150.1	77.94	74.65
AT3G06170.1	35.48	37.93
AT3G06190.1	85.71	88.42
AT3G06190.2	84.69	88.3
AT3G06200.1	64	76.19
AT3G06300.1	71.11	69.57
AT3G06310.1	100	100
AT3G06310.3	100	100
AT3G06320.1	0	0
AT3G06340.1	100	96.67
AT3G06340.2	100	100
AT3G06340.3	0	0
AT3G06350.1	100	100
AT3G06360.1	100	100
AT3G06380.1	33.85	32.35
AT3G06390.1	100	100
AT3G06400.1	100	100
AT3G06400.2	92	88.46
AT3G06400.3	92	88.46
AT3G06410.1	61.25	62.82
AT3G06420.1	14.29	11.11
AT3G06430.1	85.71	100
AT3G06440.1	100	100
AT3G06450.1	37.31	36.76
AT3G06450.2	16.13	14.29
AT3G06455.1	100	100
AT3G06470.1	100	100
AT3G06480.1	100	100
AT3G06500.1	100	100
AT3G06540.1	0	0
AT3G06550.1	32.67	33.67
AT3G06550.2	32.67	33.67
AT3G06550.3	10.23	10.23
AT3G06580.1	92.11	94.59
AT3G06590.1	100	95.65
AT3G06610.1	72.41	80.77
AT3G06620.1	95.51	95.51
AT3G06650.1	17.5	18.92
AT3G06660.1	50.55	50
AT3G06670.1	43.59	44.16
AT3G06670.2	42.86	44.12
AT3G06680.2	93.55	85.29
AT3G06680.3	21.74	20
AT3G06700.1	100	100
AT3G06700.2	21.43	22.22
AT3G06700.3	100	100
AT3G06720.1	100	100
AT3G06720.2	42.86	41.38
AT3G06740.1	62.5	64.29
AT3G06760.1	100	100
AT3G06760.2	100	100
AT3G06790.1	100	100
AT3G06790.2	100	100
AT3G06810.1	94.64	92.98
AT3G06820.1	95.4	93.79
AT3G06820.2	92.86	96.3
AT3G06850.1	22.22	21.05
AT3G06850.2	100	100
AT3G06860.1	100	100
AT3G06930.1	76	76
AT3G06930.2	76	76
AT3G06980.1	100	100
AT3G07010.1	28.89	34.21
AT3G07020.1	42.31	44
AT3G07020.2	100	96.88
AT3G07050.1	92.31	70.59
AT3G07090.1	22.22	22.22
AT3G07100.1	78.29	79.19
AT3G07110.1	100	100
AT3G07110.2	100	100
AT3G07130.1	100	100
AT3G07140.1	64	55.17
AT3G07140.2	55	42.31
AT3G07170.1	37.04	41.1
AT3G07180.1	100	100
AT3G07180.2	100	100
AT3G07180.3	0	0
AT3G07195.1	82.35	77.78
AT3G07210.1	42.68	40.7
AT3G07220.1	100	100
AT3G07230.1	97.62	100
AT3G07270.1	22.22	22.22
AT3G07300.1	22.22	23.08
AT3G07300.2	37.5	39.13
AT3G07300.3	58.62	54.84
AT3G07310.1	0	0
AT3G07320.1	14.81	17.39
AT3G07330.1	81.63	80
AT3G07360.1	25	23.91
AT3G07360.2	40.96	42.31
AT3G07360.3	40.96	42.31
AT3G07370.1	100	100
AT3G07390.1	100	100
AT3G07410.1	58.82	58.82
AT3G07420.1	35.71	35.71
AT3G07430.1	0	0
AT3G07440.1	50	53.85
AT3G07460.1	100	100
AT3G07460.2	100	100
AT3G07470.1	88.57	88.57
AT3G07480.1	0	0
AT3G07510.1	9.68	8.82
AT3G07510.2	52.17	63.16
AT3G07540.1	80	100
AT3G07560.1	80.49	82.5
AT3G07565.1	94.64	91.38
AT3G07565.2	64.29	63.16
AT3G07565.3	64.29	63.16
AT3G07565.4	29.63	27.59
AT3G07568.1	100	100
AT3G07570.1	100	100
AT3G07580.1	38.89	36.84
AT3G07590.1	100	100
AT3G07590.2	93.33	93.33
AT3G07600.1	100	100
AT3G07610.2	100	100
AT3G07610.3	100	100
AT3G07640.1	100	100
AT3G07650.1	68.18	67.16
AT3G07650.2	68.66	67.65
AT3G07650.3	68.18	67.16
AT3G07650.4	68.66	67.65
AT3G07660.1	80.77	84
AT3G07680.1	47.62	44.44
AT3G07690.1	51.22	63.64
AT3G07720.1	100	100
AT3G07740.1	100	100
AT3G07740.2	45.05	45.05
AT3G07740.4	100	100
AT3G07760.1	20.51	18.6
AT3G07760.2	64.29	58.7
AT3G07770.1	28.57	33.33
AT3G07780.1	0	0
AT3G07790.1	97.22	100
AT3G07810.1	95.56	91.49
AT3G07810.2	95.56	96.63
AT3G07860.1	100	100
AT3G07870.1	0	0
AT3G07880.1	87.23	87.23
AT3G07890.1	89.13	90.11
AT3G07890.2	61.45	58.62
AT3G07910.1	80.77	100
AT3G07940.1	75.61	73.81
AT3G07950.1	100	100
AT3G07990.1	70.59	80
AT3G08030.1	21.88	21.21
AT3G08030.2	66.09	65.52
AT3G08510.1	50	47.67
AT3G08510.2	50	47.67
AT3G08510.3	50	47.67
AT3G08530.1	82.05	72.73
AT3G08550.1	28.57	26.67
AT3G08580.1	91.67	100
AT3G08580.2	100	100
AT3G08590.1	100	100
AT3G08590.2	34.15	36.84
AT3G08610.1	100	100
AT3G08630.1	100	100
AT3G08640.1	60.61	60.61
AT3G08650.1	68.18	71.43
AT3G08650.2	100	100
AT3G08670.1	31.15	30.65
AT3G08680.1	80.53	83.49
AT3G08680.2	21.74	21.13
AT3G08690.1	39.66	37.7
AT3G08690.2	100	100
AT3G08720.1	71.6	65.17
AT3G08720.2	50.92	52.2
AT3G08730.1	80.85	81.72
AT3G08740.1	100	100
AT3G08760.1	92.31	88.24
AT3G08780.1	100	100
AT3G08780.2	100	100
AT3G08850.1	65.96	57.94
AT3G08880.1	100	100
AT3G08890.1	76.92	76.92
AT3G08890.2	70	58.33
AT3G08910.1	100	100
AT3G08930.1	18.75	19.57
AT3G08943.1	40	37.33
AT3G08990.1	100	100
AT3G08990.2	100	100
AT3G09070.1	97.18	95.83
AT3G09090.1	100	100
AT3G09090.2	100	100
AT3G09090.3	100	100
AT3G09100.2	76.4	74.73
AT3G09150.1	72.22	61.9
AT3G09150.2	100	100
AT3G09200.1	100	100
AT3G09200.2	100	100
AT3G09210.1	100	100
AT3G09220.1	100	100
AT3G09230.1	0	0
AT3G09250.1	84	100
AT3G09260.1	100	100
AT3G09270.1	100	100
AT3G09300.1	48.21	49.09
AT3G09320.1	56.67	60.71
AT3G09350.1	98.18	100
AT3G09360.1	86.36	86.36
AT3G09390.1	66.67	100
AT3G09410.1	100	100
AT3G09410.3	100	100
AT3G09440.1	100	95.45
AT3G09440.2	100	100
AT3G09470.1	96.97	94.12
AT3G09470.2	96.97	94.12
AT3G09480.1	0	0
AT3G09490.1	100	100
AT3G09500.1	91.3	91.3
AT3G09540.1	86.96	83.33
AT3G09570.1	90.91	100
AT3G09630.1	100	100
AT3G09630.2	0	0
AT3G09680.1	0	0
AT3G09690.1	34.78	33.8
AT3G09690.2	76.92	76.92
AT3G09710.1	11.54	10.91
AT3G09710.2	32.56	31.46
AT3G09720.1	35.9	38.89
AT3G09735.1	42.86	46.15
AT3G09740.1	8.62	8.62
AT3G09770.1	82.22	76.29
AT3G09770.2	82.22	76.29
AT3G09810.1	100	100
AT3G09820.1	0	0
AT3G09820.2	73.24	71.23
AT3G09830.1	74.26	73.53
AT3G09830.2	93.98	100
AT3G09840.1	97.62	95.35
AT3G09850.1	83.33	78.12
AT3G09860.1	17.65	13.64
AT3G09880.1	66.09	68.47
AT3G09890.1	100	100
AT3G09890.2	100	100
AT3G09900.1	92.5	86.05
AT3G09920.1	95.95	94.67
AT3G09920.2	68.32	68.32
AT3G09920.3	96.69	97.99
AT3G09940.1	66.67	100
AT3G09940.2	66.67	100
AT3G09970.1	100	100
AT3G09980.1	0	0
AT3G10020.1	50	52.17
AT3G10020.2	50	52.17
AT3G10030.1	69.23	72
AT3G10030.2	69.23	72
AT3G10040.1	100	100
AT3G10050.1	100	100
AT3G10070.1	NA	NA
AT3G10080.1	100	100
AT3G10090.1	0	0
AT3G10120.1	100	100
AT3G10190.1	NA	NA
AT3G10210.1	100	100
AT3G10220.1	47.37	43.9
AT3G10230.1	67.24	65
AT3G10230.2	92.44	88.71
AT3G10250.1	20.69	17.65
AT3G10250.2	42.86	37.5
AT3G10260.1	90.91	90.91
AT3G10260.2	43.48	40
AT3G10260.3	69.91	69.3
AT3G10300.1	50	47.62
AT3G10300.2	50	47.62
AT3G10300.3	50	47.62
AT3G10300.4	50	47.62
AT3G10300.5	50	47.62
AT3G10330.1	48.28	50
AT3G10340.1	26.03	26.03
AT3G10370.1	100	100
AT3G10380.1	98.91	98.91
AT3G10410.1	50	50
AT3G10440.1	100	100
AT3G10480.1	100	100
AT3G10480.2	100	100
AT3G10480.3	100	100
AT3G10490.1	94.87	94.87
AT3G10490.2	43.4	46.94
AT3G10500.1	24.53	24.07
AT3G10525.1	26.67	33.33
AT3G10530.1	95.83	95.83
AT3G10610.1	28	35
AT3G10630.1	100	100
AT3G10640.1	29.41	30.3
AT3G10640.2	79.79	80.21
AT3G10650.1	13.64	15
AT3G10670.1	100	100
AT3G10690.1	100	100
AT3G10720.1	5.81	5.38
AT3G10720.2	100	100
AT3G10730.1	13.46	15.91
AT3G10740.1	93.98	86.67
AT3G10760.1	40.32	46.3
AT3G10770.1	33.33	32
AT3G10770.2	59.72	60.56
AT3G10800.1	100	100
AT3G10810.1	45.16	49.41
AT3G10820.1	63.83	63.83
AT3G10850.1	100	84.62
AT3G10860.1	100	100
AT3G10910.1	24.17	24.58
AT3G10912.1	55.7	57.89
AT3G10920.1	61.54	53.33
AT3G10920.2	61.54	53.33
AT3G10940.1	100	100
AT3G10960.1	30.67	30.67
AT3G10980.1	88.69	90.3
AT3G10985.1	17.65	15.79
AT3G11030.1	100	55.56
AT3G11070.1	100	100
AT3G11100.1	100	100
AT3G11120.1	65.22	65.22
AT3G11130.1	100	93.75
AT3G11170.1	74.42	86.49
AT3G11200.1	21.74	21.74
AT3G11200.2	41.98	42.5
AT3G11230.1	13.33	10.81
AT3G11250.1	100	100
AT3G11270.1	100	100
AT3G11270.2	100	100
AT3G11280.1	96.43	100
AT3G11280.2	88.35	88.35
AT3G11290.1	50	45.45
AT3G11320.1	56.25	55.67
AT3G11330.1	44.44	61.54
AT3G11340.1	0	0
AT3G11397.1	85	80.95
AT3G11400.1	82.05	80
AT3G11400.2	97.44	100
AT3G11410.1	92.68	82.61
AT3G11420.1	86.32	87.23
AT3G11450.1	41.79	43.75
AT3G11500.1	0	0
AT3G11510.1	100	100
AT3G11530.1	0	0
AT3G11550.1	100	100
AT3G11560.1	76	70.37
AT3G11560.2	76	70.37
AT3G11560.3	76	70.37
AT3G11560.4	76	70.37
AT3G11590.1	69.23	62.79
AT3G11600.1	70	75
AT3G11620.1	81.25	81.25
AT3G11630.1	18.18	21.05
AT3G11660.1	35.62	35.62
AT3G11670.1	100	100
AT3G11690.1	80.42	79.86
AT3G11700.1	100	100
AT3G11710.1	43.33	56.52
AT3G11720.1	96.67	98.31
AT3G11720.2	43.24	43.24
AT3G11730.1	78.79	72.22
AT3G11770.1	100	100
AT3G11780.1	100	86.36
AT3G11780.2	40	36.36
AT3G11800.1	64.29	75
AT3G11810.1	NA	NA
AT3G11820.1	31.37	27.12
AT3G11820.2	100	100
AT3G11830.1	100	100
AT3G11830.2	100	100
AT3G11890.1	100	100
AT3G11890.2	100	100
AT3G11910.1	0	0
AT3G11910.2	54.43	58.11
AT3G11930.1	51.85	50
AT3G11930.2	51.85	50
AT3G11930.3	51.85	50
AT3G11930.4	25	28.57
AT3G11940.1	13.79	16.67
AT3G11940.2	100	100
AT3G11950.1	100	100
AT3G11950.2	0	0
AT3G12010.1	5.71	5.76
AT3G12012.1	63.16	65.45
AT3G12020.1	100	97.7
AT3G12020.2	100	97.7
AT3G12030.1	0	0
AT3G12050.1	50	46.67
AT3G12050.2	50	46.67
AT3G12080.1	0	0
AT3G12080.2	0	0
AT3G12110.1	90.91	86.96
AT3G12120.1	66	64.71
AT3G12120.2	100	100
AT3G12130.1	69.77	63.83
AT3G12140.1	48.42	52.27
AT3G12140.2	85.86	86.73
AT3G12140.3	42.55	43.01
AT3G12145.1	94	95.92
AT3G12180.1	53.33	53.33
AT3G12260.1	100	100
AT3G12280.1	64.47	59.76
AT3G12280.2	68.18	64.52
AT3G12290.1	100	100
AT3G12340.1	62.5	62.5
AT3G12345.1	100	100
AT3G12350.1	100	100
AT3G12350.2	100	100
AT3G12360.1	0	0
AT3G12370.1	100	90.62
AT3G12380.1	100	100
AT3G12380.2	100	91.67
AT3G12390.1	100	100
AT3G12400.1	78.57	73.33
AT3G12480.1	40.22	45.68
AT3G12490.1	100	100
AT3G12490.2	100	100
AT3G12550.1	100	100
AT3G12550.2	52.87	51.69
AT3G12560.1	64.84	66.29
AT3G12570.1	22.58	23.33
AT3G12570.2	40.65	40.98
AT3G12570.3	60.56	59.72
AT3G12570.4	92.54	92.54
AT3G12587.1	0	0
AT3G12600.1	36.96	39.53
AT3G12600.2	100	100
AT3G12610.1	NA	NA
AT3G12620.1	100	100
AT3G12620.2	76.86	75.61
AT3G12630.1	86.36	79.17
AT3G12640.1	6.33	7.04
AT3G12650.1	100	100
AT3G12670.1	100	100
AT3G12680.1	89.13	89.13
AT3G12700.1	56.25	56.25
AT3G12700.2	56.25	56.25
AT3G12710.1	96.67	100
AT3G12740.1	78.26	87.8
AT3G12750.1	100	100
AT3G12760.1	14.29	14.29
AT3G12780.1	70.21	68.75
AT3G12800.1	75	64.29
AT3G12810.1	91.09	90.2
AT3G12860.1	100	100
AT3G12920.1	0	0
AT3G12950.1	97.22	98.59
AT3G12955.1	66.67	66.67
AT3G12990.1	36.36	38.1
AT3G12990.2	100	100
AT3G12990.3	0	0
AT3G13040.1	36.99	36.99
AT3G13040.2	75	77.14
AT3G13060.1	100	100
AT3G13060.2	100	100
AT3G13110.1	100	100
AT3G13120.1	86.67	86.67
AT3G13120.2	0	0
AT3G13160.1	58.33	60.87
AT3G13175.1	59.52	56.82
AT3G13190.1	30.49	29.41
AT3G13190.2	27.4	28.57
AT3G13190.3	29.31	31.48
AT3G13200.1	25.81	27.59
AT3G13222.1	0	0
AT3G13224.1	100	81.48
AT3G13224.2	46.67	46.67
AT3G13225.1	75.71	77.66
AT3G13225.2	31.58	31.58
AT3G13226.1	100	100
AT3G13230.1	70.37	76
AT3G13235.1	15.38	14.81
AT3G13235.2	26.09	25
AT3G13235.3	42.11	42.11
AT3G13300.1	100	100
AT3G13300.2	68.85	79.25
AT3G13310.1	54.84	77.27
AT3G13320.1	35.11	31.72
AT3G13340.1	66.18	66.18
AT3G13340.2	98.75	98.75
AT3G13360.1	14.89	17.5
AT3G13410.1	42	46.67
AT3G13430.1	16.67	16.67
AT3G13430.2	95.18	95.18
AT3G13430.3	60	61.36
AT3G13435.1	NA	NA
AT3G13440.1	61.9	58.87
AT3G13445.1	50.75	50.75
AT3G13445.2	52.31	50.75
AT3G13460.1	86.52	85.56
AT3G13460.2	100	100
AT3G13460.3	86.11	84.93
AT3G13460.4	100	100
AT3G13470.1	16.67	16.67
AT3G13480.1	15.79	17.14
AT3G13490.1	NA	NA
AT3G13510.1	86.32	86.32
AT3G13520.1	88.1	97.37
AT3G13550.1	90	94.74
AT3G13550.2	90	94.74
AT3G13570.1	87.18	89.47
AT3G13580.1	12.5	14.29
AT3G13580.2	71.28	70.53
AT3G13580.3	17.37	17.87
AT3G13610.1	73.33	91.67
AT3G13650.1	100	100
AT3G13670.1	68.75	66
AT3G13690.1	64.08	63.41
AT3G13720.1	90.2	93.88
AT3G13730.1	87.5	100
AT3G13750.1	45.61	41.94
AT3G13780.1	100	100
AT3G13790.1	NA	NA
AT3G13790.2	NA	NA
AT3G13810.1	57.14	56.34
AT3G13810.2	91.89	89.47
AT3G13810.3	65.85	64.29
AT3G13845.1	88.24	83.33
AT3G13857.1	61.11	64.71
AT3G13860.1	22.5	20.93
AT3G13870.1	61.7	64.44
AT3G13870.2	49.07	46.9
AT3G13882.1	100	100
AT3G13910.1	100	100
AT3G13920.1	13.95	15
AT3G13920.2	13.95	15
AT3G13920.3	95.12	90.7
AT3G13920.4	43.33	46.43
AT3G13930.1	79.63	75.44
AT3G13940.1	78.95	100
AT3G13990.1	60.56	63.24
AT3G13990.2	60.56	63.24
AT3G14000.1	100	100
AT3G14000.2	9.09	9.22
AT3G14010.1	60.98	60.98
AT3G14010.2	79.07	82.93
AT3G14010.3	94.37	91.78
AT3G14010.4	76.47	77.12
AT3G14050.1	44.54	44.17
AT3G14060.1	100	100
AT3G14067.1	0	0
AT3G14075.1	88.1	94.87
AT3G14080.1	53.25	57.75
AT3G14080.2	94.95	98.95
AT3G14100.1	100	100
AT3G14110.1	0	0
AT3G14110.2	59.86	62.04
AT3G14110.3	59.09	52
AT3G14150.1	100	100
AT3G14150.2	0	0
AT3G14172.1	53.72	52
AT3G14172.2	75.19	78.12
AT3G14180.1	90	81.82
AT3G14190.1	82.35	82.35
AT3G14205.1	39.29	41.67
AT3G14220.1	55.26	53.85
AT3G14230.1	0	0
AT3G14230.2	0	0
AT3G14230.3	0	0
AT3G14240.1	0	0
AT3G14260.1	NA	NA
AT3G14270.1	72.88	72.88
AT3G14280.1	100	100
AT3G14290.1	22.22	27.59
AT3G14310.1	100	100
AT3G14350.1	72.37	71.43
AT3G14350.2	96.4	98.17
AT3G14350.3	35.09	37.74
AT3G14390.1	100	100
AT3G14400.1	57.84	57.28
AT3G14410.1	56.25	56.25
AT3G14415.1	100	100
AT3G14415.2	100	100
AT3G14415.3	23.38	22.5
AT3G14430.1	100	100
AT3G14560.1	76.74	74.16
AT3G14590.1	92.02	93.17
AT3G14590.2	36.9	36.9
AT3G14590.3	100	100
AT3G14595.1	100	100
AT3G14600.1	100	100
AT3G14610.1	87.5	80.77
AT3G14650.1	78.57	68.75
AT3G14680.1	100	100
AT3G14690.1	69.57	69.57
AT3G14720.1	65.99	61.94
AT3G14740.1	100	100
AT3G14740.2	51.61	51.61
AT3G14780.1	100	100
AT3G14790.1	100	100
AT3G14840.1	48.15	41.94
AT3G14840.2	48.15	41.94
AT3G14860.1	31.82	28
AT3G14860.2	31.82	28
AT3G14870.1	100	100
AT3G14870.2	28.89	27.96
AT3G14870.3	0	0
AT3G14900.1	100	100
AT3G14940.1	72.92	72.92
AT3G14980.1	71.05	69.83
AT3G14990.1	100	92.31
AT3G14990.2	67.86	67.86
AT3G14990.3	68.29	70
AT3G15000.1	50	46.67
AT3G15010.1	100	100
AT3G15010.2	44.83	43.33
AT3G15020.1	0	0
AT3G15020.2	0	0
AT3G15060.1	100	100
AT3G15070.1	100	93.88
AT3G15070.2	100	100
AT3G15080.1	26.47	30
AT3G15090.1	41.86	41.86
AT3G15095.1	50.85	53.57
AT3G15095.2	45.45	42.86
AT3G15095.3	73.91	73.12
AT3G15115.1	100	100
AT3G15180.1	86.67	81.25
AT3G15180.2	71.43	62.5
AT3G15190.1	100	100
AT3G15210.1	100	75
AT3G15220.1	34.92	31.88
AT3G15240.2	100	100
AT3G15250.1	NA	NA
AT3G15260.1	78.95	90.91
AT3G15260.2	84.62	94.29
AT3G15290.1	100	100
AT3G15300.1	50	50
AT3G15351.1	100	100
AT3G15351.2	100	100
AT3G15351.3	95.59	94.2
AT3G15352.1	70.27	72.22
AT3G15353.1	0	NA
AT3G15353.2	34.55	31.15
AT3G15357.1	100	100
AT3G15360.1	100	100
AT3G15390.1	100	100
AT3G15390.2	0	0
AT3G15395.1	45.83	42.31
AT3G15395.2	47.56	45.35
AT3G15395.3	100	96.36
AT3G15395.4	71.43	57.69
AT3G15410.1	82.35	87.5
AT3G15410.2	50	52.63
AT3G15430.1	38.66	39.32
AT3G15430.2	49.35	46.63
AT3G15450.1	0	0
AT3G15450.2	0	0
AT3G15450.3	0	0
AT3G15470.1	64.44	67.44
AT3G15480.1	0	0
AT3G15510.1	85.37	100
AT3G15518.1	86.67	89.66
AT3G15530.1	88	84.62
AT3G15530.2	0	0
AT3G15540.1	100	100
AT3G15580.1	100	100
AT3G15590.1	76.92	73.17
AT3G15610.1	56.38	57.61
AT3G15630.1	100	57.14
AT3G15640.1	90.7	90.7
AT3G15640.2	90.7	90.7
AT3G15660.1	100	100
AT3G15660.2	26.67	22.22
AT3G15680.1	0	0
AT3G15690.2	69.57	66.67
AT3G15710.1	18.18	17.14
AT3G15730.1	44.83	43.33
AT3G15790.1	20	19.23
AT3G15810.1	42.11	53.33
AT3G15820.1	64.71	66.67
AT3G15850.1	50	45
AT3G15880.1	100	100
AT3G15880.2	100	100
AT3G15880.3	100	100
AT3G15890.1	39.02	45.71
AT3G15920.1	0	0
AT3G15940.1	85.71	86.49
AT3G15940.2	42	45.16
AT3G15950.1	0	0
AT3G15950.2	0	0
AT3G15970.1	69.05	69.05
AT3G15980.1	42.19	39.13
AT3G15980.2	41.18	35
AT3G15980.3	41.18	35
AT3G15980.4	46.15	43.64
AT3G15980.5	46.15	43.64
AT3G16000.1	100	100
AT3G16050.1	100	100
AT3G16060.1	11.11	13.51
AT3G16080.1	100	100
AT3G16090.1	20.75	21.57
AT3G16110.1	100	100
AT3G16170.1	39.29	44
AT3G16180.1	57.14	57.14
AT3G16190.1	100	100
AT3G16200.1	100	100
AT3G16230.1	23.33	24.14
AT3G16230.2	92.47	90.53
AT3G16230.3	27.27	29.17
AT3G16240.1	100	100
AT3G16270.1	100	100
AT3G16310.1	100	100
AT3G16340.2	100	82.35
AT3G16350.1	86.21	89.29
AT3G16390.1	100	100
AT3G16400.1	73.26	73.26
AT3G16400.2	100	100
AT3G16410.1	0	0
AT3G16420.1	100	100
AT3G16420.2	95	95
AT3G16420.3	100	100
AT3G16430.1	100	100
AT3G16430.2	91.18	91.18
AT3G16450.1	100	100
AT3G16450.2	96.97	100
AT3G16450.3	NA	NA
AT3G16460.1	0	0
AT3G16460.2	42.86	36
AT3G16470.1	100	100
AT3G16470.2	69.23	64.29
AT3G16470.3	98.59	95.89
AT3G16480.1	34.48	31.25
AT3G16500.1	67.24	67.24
AT3G16510.1	36.36	34.78
AT3G16565.1	95.24	95.24
AT3G16565.2	95.24	95.24
AT3G16570.1	100	100
AT3G16620.1	100	100
AT3G16630.1	100	100
AT3G16630.2	95.19	93.4
AT3G16640.1	80	83.33
AT3G16720.1	32	29.63
AT3G16740.1	50	53.66
AT3G16760.1	35.48	36.67
AT3G16760.2	35.48	36.67
AT3G16770.1	73.08	76
AT3G16780.1	100	100
AT3G16810.1	0	0
AT3G16830.1	36.73	39.13
AT3G16840.1	100	100
AT3G16850.1	100	100
AT3G16857.1	100	97.78
AT3G16857.2	84.06	80.56
AT3G16870.1	100	100
AT3G16910.1	100	100
AT3G16940.1	49.15	50.88
AT3G16950.1	100	94.59
AT3G16950.2	100	94.59
AT3G16990.1	100	100
AT3G17000.1	46.88	46.88
AT3G17020.1	68.18	51.72
AT3G17090.1	40.48	41.46
AT3G17090.2	40.48	41.46
AT3G17100.1	70.59	70.59
AT3G17100.2	31.33	33.33
AT3G17120.1	59.5	58.78
AT3G17120.2	31.47	32.38
AT3G17160.1	38.46	50
AT3G17170.1	100	100
AT3G17205.1	25.35	25
AT3G17205.2	25.35	25
AT3G17205.3	18.75	18.52
AT3G17210.1	100	100
AT3G17240.1	86.67	86.67
AT3G17240.2	100	100
AT3G17240.3	86.67	86.67
AT3G17250.1	100	100
AT3G17300.1	100	100
AT3G17300.2	78.05	74.42
AT3G17330.1	90.7	87.64
AT3G17330.2	45.86	43.88
AT3G17380.1	55.56	100
AT3G17390.1	22.45	20
AT3G17410.1	60.87	53.85
AT3G17420.1	52.94	57.69
AT3G17430.1	58.12	57.63
AT3G17440.1	75.81	77.05
AT3G17440.2	75.81	77.05
AT3G17450.1	60	60
AT3G17465.1	100	100
AT3G17510.1	95.35	92.13
AT3G17510.2	100	100
AT3G17580.1	45.83	40.74
AT3G17590.1	0	0
AT3G17590.2	8.7	10.53
AT3G17712.1	91.67	84.62
AT3G17712.2	NA	NA
AT3G17712.3	91.67	84.62
AT3G17740.1	0	0
AT3G17750.1	66.67	65.62
AT3G17770.1	100	100
AT3G17780.1	50	52.63
AT3G17800.1	100	96.1
AT3G17800.2	100	96.1
AT3G17810.1	51.43	47.37
AT3G17820.1	71.43	76.92
AT3G17840.1	66.67	71.43
AT3G17850.1	53.03	47.3
AT3G17860.1	100	100
AT3G17860.2	100	100
AT3G17860.3	100	100
AT3G17880.1	43.24	48.48
AT3G17880.2	43.24	48.48
AT3G17900.1	66.67	62.5
AT3G17910.1	100	100
AT3G17930.1	64.71	68.75
AT3G17940.1	90	94.74
AT3G17950.1	81.25	81.25
AT3G17950.2	26.4	26.19
AT3G17998.1	100	100
AT3G18000.1	24.59	27.78
AT3G18035.1	92.5	92.5
AT3G18040.1	100	100
AT3G18040.2	81.3	82.02
AT3G18050.1	75	66.67
AT3G18060.1	60	50
AT3G18080.1	100	100
AT3G18100.1	55.17	59.26
AT3G18100.2	28	27.75
AT3G18100.3	68.63	70
AT3G18130.1	100	100
AT3G18140.1	26.56	26.98
AT3G18140.2	26.56	26.98
AT3G18165.1	100	100
AT3G18170.1	0	0
AT3G18190.1	0	0
AT3G18210.1	84.13	80.3
AT3G18210.2	40.91	37.5
AT3G18215.1	89.74	89.74
AT3G18230.1	100	100
AT3G18240.1	0	0
AT3G18240.2	0	0
AT3G18280.1	NA	0
AT3G18290.1	54.12	51.11
AT3G18370.1	40.32	38.17
AT3G18390.1	100	100
AT3G18410.1	100	100
AT3G18410.2	100	100
AT3G18420.1	100	100
AT3G18430.1	97.14	97.14
AT3G18430.2	11.11	10
AT3G18440.1	83.33	93.75
AT3G18480.1	34.62	33.33
AT3G18490.1	100	100
AT3G18510.1	60	60
AT3G18520.1	0	0
AT3G18520.2	91.07	92.73
AT3G18535.1	53.42	52.7
AT3G18560.1	0	0
AT3G18580.1	100	100
AT3G18600.1	9.76	10.53
AT3G18640.1	16	14.81
AT3G18710.1	100	92.31
AT3G18740.1	100	95.24
AT3G18750.1	85.71	88.89
AT3G18750.2	97.87	97.87
AT3G18750.3	83.87	83.87
AT3G18760.1	100	100
AT3G18760.2	100	100
AT3G18773.1	77.3	76.76
AT3G18780.1	100	98.36
AT3G18780.2	75	73.97
AT3G18790.1	0	0
AT3G18800.1	100	100
AT3G18820.1	42.31	44.9
AT3G18830.1	100	100
AT3G18860.1	92.86	89.66
AT3G18860.2	92.31	88.89
AT3G18940.1	100	86.67
AT3G18980.1	0	0
AT3G18980.2	100	100
AT3G18990.1	56.63	57.32
AT3G19000.1	22.5	23.08
AT3G19000.2	14.29	50
AT3G19010.1	100	100
AT3G19010.2	100	100
AT3G19010.3	78.95	83.33
AT3G19030.1	100	100
AT3G19050.1	76.81	81.54
AT3G19080.1	93.18	95.35
AT3G19100.1	96.72	96.72
AT3G19120.1	84.62	100
AT3G19130.1	71.15	74
AT3G19150.1	100	100
AT3G19150.2	NA	NA
AT3G19170.1	74.36	70.73
AT3G19170.2	79.31	88.46
AT3G19180.1	84.62	84.62
AT3G19200.1	100	100
AT3G19240.1	0	0
AT3G19290.1	44.64	45.45
AT3G19290.2	44.64	45.45
AT3G19290.3	44.64	45.45
AT3G19340.1	84.38	84.38
AT3G19370.1	93.18	95.35
AT3G19370.2	58.33	53.85
AT3G19370.3	0	0
AT3G19390.1	100	100
AT3G19400.1	100	100
AT3G19400.2	100	100
AT3G19420.1	73.61	76.81
AT3G19450.1	84.06	81.69
AT3G19460.1	90.79	92
AT3G19460.2	37.17	39.01
AT3G19490.1	32.14	40.91
AT3G19508.1	100	100
AT3G19510.1	90	90
AT3G19515.2	42.86	41.38
AT3G19520.1	79.17	82.61
AT3G19520.2	79.17	82.61
AT3G19540.1	67.5	62.79
AT3G19580.1	43.75	48.28
AT3G19590.1	44.9	44.9
AT3G19630.1	100	100
AT3G19640.1	100	100
AT3G19650.1	25	25
AT3G19660.1	41.18	36.59
AT3G19710.1	40	50
AT3G19720.1	91.67	91.67
AT3G19720.2	91.67	91.67
AT3G19720.3	72.22	72.22
AT3G19740.1	97.33	97.33
AT3G19760.1	73.33	73.33
AT3G19770.1	40.62	39.39
AT3G19770.2	60.12	58.72
AT3G19790.1	33.33	40
AT3G19790.2	80	85.71
AT3G19810.1	98.88	100
AT3G19820.1	100	100
AT3G19820.2	38.24	37.14
AT3G19820.3	100	100
AT3G19840.1	22.86	21.62
AT3G19860.1	100	100
AT3G19910.1	82.35	77.78
AT3G19930.1	12.82	14.71
AT3G19950.1	61.9	59.09
AT3G19960.1	92.73	92.73
AT3G19960.2	78.7	77.27
AT3G19980.1	93.26	93.26
AT3G19990.1	100	100
AT3G20000.1	100	100
AT3G20015.1	88.68	88.68
AT3G20050.1	68.57	68.57
AT3G20060.1	62.96	61.82
AT3G20060.2	88.89	100
AT3G20080.1	100	100
AT3G20080.2	NA	NA
AT3G20080.3	49.01	50
AT3G20090.1	28.77	26.58
AT3G20100.1	0	0
AT3G20130.1	100	100
AT3G20130.2	100	100
AT3G20150.1	100	94.12
AT3G20230.1	70	82.35
AT3G20250.1	64.1	60.98
AT3G20260.1	49.37	50.86
AT3G20290.1	58.54	57.14
AT3G20290.2	31.58	30
AT3G20310.1	100	100
AT3G20320.1	71.05	77.14
AT3G20320.2	52.63	56.6
AT3G20330.1	53.85	54.55
AT3G20340.1	100	100
AT3G20350.1	21.21	20.9
AT3G20370.1	100	100
AT3G20380.1	100	100
AT3G20390.1	85.71	82.76
AT3G20410.1	94.44	92.73
AT3G20430.1	37.78	38.64
AT3G20470.1	100	100
AT3G20490.1	86	91.49
AT3G20500.1	0	0
AT3G20510.1	92.19	93.65
AT3G20550.1	62.07	81.82
AT3G20560.1	29.41	33.33
AT3G20570.1	0	0
AT3G20630.1	100	100
AT3G20640.1	100	100
AT3G20650.1	70	66.67
AT3G20650.2	57.5	56.1
AT3G20660.1	41.67	41.67
AT3G20670.1	100	100
AT3G20740.1	94.74	96.43
AT3G20770.1	42.19	39.13
AT3G20780.1	100	100
AT3G20790.1	28.57	16.67
AT3G20800.1	0	0
AT3G20810.1	0	0
AT3G20810.2	0	0
AT3G20810.3	0	0
AT3G20830.1	NA	NA
AT3G20865.1	NA	NA
AT3G20870.1	91.67	92.77
AT3G20890.1	66.67	66.67
AT3G20920.1	100	100
AT3G20920.2	100	100
AT3G20930.1	100	100
AT3G20940.1	NA	NA
AT3G20960.1	100	100
AT3G20970.1	14.29	18.75
AT3G20970.2	14.29	18.75
AT3G21055.1	75	60
AT3G21060.1	66.67	71.7
AT3G21070.1	37.04	37.04
AT3G21070.2	37.04	37.04
AT3G21100.1	55.07	57.58
AT3G21140.1	13.16	13.89
AT3G21160.1	76.19	100
AT3G21175.1	62.26	62.26
AT3G21175.2	62.26	62.26
AT3G21175.3	62.26	62.26
AT3G21190.1	31.43	33.33
AT3G21200.1	100	100
AT3G21215.1	100	100
AT3G21220.1	100	100
AT3G21230.1	100	100
AT3G21240.1	53.33	63.64
AT3G21260.1	100	100
AT3G21295.1	99.21	99.21
AT3G21350.1	100	100
AT3G21350.2	100	100
AT3G21430.2	72.09	65.96
AT3G21465.1	100	100
AT3G21510.1	100	100
AT3G21600.1	100	100
AT3G21610.1	90.62	87.88
AT3G21610.2	67.06	64.04
AT3G21630.1	100	100
AT3G21640.1	100	100
AT3G21710.1	100	100
AT3G21710.2	NA	NA
AT3G21770.1	0	0
AT3G21810.1	93.48	94.51
AT3G21820.1	100	100
AT3G21865.1	81.4	74.47
AT3G22070.1	100	100
AT3G22104.1	57.26	58.82
AT3G22110.1	76.67	82.14
AT3G22120.1	NA	NA
AT3G22170.1	100	100
AT3G22170.2	77.36	77.36
AT3G22190.1	81.82	80
AT3G22190.2	82.98	82.11
AT3G22200.1	40	38.71
AT3G22200.2	100	100
AT3G22220.1	41.79	45.9
AT3G22220.2	75	78.95
AT3G22230.1	100	100
AT3G22231.1	25	50
AT3G22235.1	48.94	42.31
AT3G22235.2	62.5	83.33
AT3G22240.1	42.86	50
AT3G22260.1	39.76	39.29
AT3G22260.2	39.76	39.29
AT3G22260.3	63.83	60
AT3G22290.1	95.59	100
AT3G22300.1	47.06	50
AT3G22310.1	36.36	42.11
AT3G22320.1	95.35	93.18
AT3G22330.1	80.65	83.33
AT3G22370.1	88.89	96
AT3G22380.1	100	97.1
AT3G22380.2	100	97.1
AT3G22400.1	39.13	34.62
AT3G22425.1	93.33	100
AT3G22425.2	93.33	100
AT3G22430.1	18.18	19.23
AT3G22440.1	77.27	77.27
AT3G22480.1	33.33	36.84
AT3G22480.2	78.57	73.33
AT3G22520.1	58.82	55.56
AT3G22530.1	40.58	40.58
AT3G22570.1	81.82	100
AT3G22590.1	0	0
AT3G22600.1	100	100
AT3G22620.1	100	100
AT3G22630.1	100	100
AT3G22660.1	25	18.75
AT3G22750.1	20.08	19.63
AT3G22780.1	100	100
AT3G22790.1	100	100
AT3G22800.1	100	100
AT3G22810.1	100	100
AT3G22845.1	100	90
AT3G22850.1	100	85
AT3G22880.1	100	96
AT3G22890.1	45.83	45.83
AT3G22930.1	0	0
AT3G22942.1	93.55	98.86
AT3G22950.1	46.84	50.68
AT3G22950.2	100	100
AT3G22960.1	12	14.29
AT3G22968.1	78.12	80.65
AT3G22970.1	64.61	64.61
AT3G22970.2	63.55	64.63
AT3G22990.1	31.25	33.33
AT3G23000.1	100	100
AT3G23030.1	100	100
AT3G23050.1	100	100
AT3G23050.2	100	100
AT3G23070.1	0	0
AT3G23080.1	100	100
AT3G23080.2	100	100
AT3G23090.1	100	100
AT3G23090.2	0	0
AT3G23100.1	100	100
AT3G23100.2	100	100
AT3G23150.1	75.61	73.23
AT3G23175.1	20	16.92
AT3G23180.1	42.11	36.36
AT3G23190.1	25	19.35
AT3G23210.1	68.75	66
AT3G23250.1	56.94	56.94
AT3G23250.2	90.12	86.39
AT3G23280.1	14.52	11.54
AT3G23280.2	6.45	5.48
AT3G23290.2	83.33	62.5
AT3G23300.1	89.55	92.31
AT3G23310.1	70.66	71.95
AT3G23390.1	100	100
AT3G23430.1	100	50
AT3G23450.1	100	100
AT3G23470.1	100	100
AT3G23490.1	100	100
AT3G23510.1	56.32	56.32
AT3G23530.1	100	94.9
AT3G23570.1	100	100
AT3G23600.1	100	100
AT3G23600.2	100	100
AT3G23620.1	97.06	100
AT3G23640.1	94.55	94.55
AT3G23640.2	77.19	73.33
AT3G23670.1	18.75	23.08
AT3G23670.2	76.67	88.46
AT3G23690.1	46.53	46.53
AT3G23730.1	0	0
AT3G23780.1	98.08	98.08
AT3G23780.2	55.56	54.69
AT3G23800.1	0	0
AT3G23805.1	100	88.46
AT3G23810.1	100	100
AT3G23820.1	100	100
AT3G23830.1	100	100
AT3G23830.2	73.33	68.75
AT3G23890.1	100	100
AT3G23890.2	100	100
AT3G23900.1	94.64	91.38
AT3G23900.2	94.64	91.38
AT3G23900.3	100	92.31
AT3G23910.1	86.36	82.61
AT3G23920.1	40	33.33
AT3G23930.1	0	0
AT3G23940.1	36.36	40
AT3G23940.2	60	66.67
AT3G23980.1	61.54	66.67
AT3G23990.1	0	0
AT3G24010.1	100	85.71
AT3G24020.1	100	100
AT3G24040.1	45.45	47.62
AT3G24050.1	59.32	62.5
AT3G24070.1	17.61	17.24
AT3G24080.1	100	100
AT3G24080.2	100	100
AT3G24100.1	33.33	33.33
AT3G24120.1	100	100
AT3G24120.2	41.94	36.11
AT3G24160.1	100	100
AT3G24170.1	80	80
AT3G24170.2	81.82	81.82
AT3G24170.3	100	100
AT3G24180.1	86.32	88.6
AT3G24180.2	86.21	88.5
AT3G24240.1	33.33	30.56
AT3G24255.1	70.64	67.54
AT3G24255.2	85	77.27
AT3G24300.1	NA	NA
AT3G24315.1	80.95	94.44
AT3G24350.1	38.46	40
AT3G24350.2	60	60
AT3G24420.1	0	0
AT3G24450.1	100	100
AT3G24490.1	89.55	84.51
AT3G24500.1	0	0
AT3G24503.1	NA	NA
AT3G24506.1	54.55	50
AT3G24515.1	100	90.48
AT3G24520.1	62.63	58.49
AT3G24530.1	0	0
AT3G24550.1	20.51	22.86
AT3G24570.1	69.7	71.88
AT3G24570.2	100	93.33
AT3G24590.1	100	100
AT3G24660.1	62.5	55.56
AT3G24740.1	75.78	79.51
AT3G24740.2	75.97	79.67
AT3G24770.1	0	0
AT3G24800.1	68	70.83
AT3G24820.1	NA	NA
AT3G24830.1	100	100
AT3G24860.1	100	100
AT3G25030.1	89.16	89.16
AT3G25030.2	32.14	29.03
AT3G25040.1	75	76.74
AT3G25070.1	92.31	100
AT3G25110.1	98.44	98.44
AT3G25120.1	100	100
AT3G25130.1	100	100
AT3G25140.1	100	100
AT3G25150.1	100	100
AT3G25150.2	100	100
AT3G25190.1	100	100
AT3G25220.1	100	100
AT3G25230.1	94.12	100
AT3G25230.2	94.12	100
AT3G25290.1	NA	NA
AT3G25290.2	NA	NA
AT3G25400.1	100	100
AT3G25440.1	0	0
AT3G25440.2	10.53	10.34
AT3G25470.1	25	25.81
AT3G25500.1	71.43	69.44
AT3G25520.1	100	100
AT3G25520.2	84.78	79.59
AT3G25530.1	59.26	64
AT3G25530.2	100	100
AT3G25540.1	76.6	82.76
AT3G25560.1	43.75	36.84
AT3G25560.2	29.63	21.05
AT3G25560.3	38.27	36.9
AT3G25580.1	20	15.79
AT3G25585.1	46.88	46.15
AT3G25585.2	46.34	46.34
AT3G25585.3	50.46	50
AT3G25585.4	59.8	64.89
AT3G25590.1	44.93	43.66
AT3G25600.1	69.57	84.21
AT3G25640.1	100	100
AT3G25660.1	68.75	71.74
AT3G25680.1	71.43	90.91
AT3G25710.1	100	100
AT3G25717.1	0	0
AT3G25780.1	50	60
AT3G25790.1	100	100
AT3G25800.1	72.41	65.62
AT3G25800.2	72.41	65.62
AT3G25820.1	100	100
AT3G25820.2	100	100
AT3G25830.1	57.14	40
AT3G25840.1	100	100
AT3G25840.2	31.93	30.64
AT3G25855.1	100	100
AT3G25860.1	44.44	44.44
AT3G25882.1	41.18	43.75
AT3G25910.1	43.55	45
AT3G25920.1	50	52.63
AT3G25930.1	60	50
AT3G25940.1	100	100
AT3G25980.1	100	100
AT3G25980.2	100	100
AT3G26000.1	19.73	19.47
AT3G26020.1	4.13	4
AT3G26020.2	27.19	27.68
AT3G26020.3	4.13	4
AT3G26020.4	4.13	4
AT3G26030.1	30.83	31.3
AT3G26060.1	100	100
AT3G26060.2	95.83	100
AT3G26090.1	70.59	61.54
AT3G26100.1	77.24	78.41
AT3G26100.2	66.08	66.47
AT3G26340.1	100	100
AT3G26360.1	94.12	84.21
AT3G26370.1	25.71	23.08
AT3G26420.1	88.46	92
AT3G26430.1	31.4	32.29
AT3G26440.1	68.42	61.9
AT3G26440.2	0	0
AT3G26440.3	68.42	61.9
AT3G26440.4	65.9	68.26
AT3G26450.1	93.55	85.29
AT3G26460.1	100	100
AT3G26470.1	NA	NA
AT3G26500.1	0	NA
AT3G26510.1	80	80
AT3G26510.2	40	54.55
AT3G26510.3	0	0
AT3G26510.4	76.92	76.92
AT3G26510.5	17.39	19.05
AT3G26520.1	61.11	68.75
AT3G26560.1	100	100
AT3G26580.1	100	100
AT3G26600.1	50	45.71
AT3G26618.1	43.48	43.48
AT3G26690.1	94.59	100
AT3G26690.2	57.29	58.51
AT3G26720.1	36.84	31.82
AT3G26720.2	36.84	31.82
AT3G26730.1	100	100
AT3G26740.1	36.36	40
AT3G26744.2	53.97	54.84
AT3G26760.1	42.86	50
AT3G26770.1	100	100
AT3G26780.1	0	0
AT3G26810.1	82.86	81.12
AT3G26830.1	NA	NA
AT3G26850.1	96.26	94.5
AT3G26850.2	96.26	94.5
AT3G26890.1	68.68	69.06
AT3G26890.2	70.72	71.51
AT3G26890.3	73.5	73.87
AT3G26890.4	56.91	57.85
AT3G26890.5	26.09	26.09
AT3G26890.6	49.64	50.18
AT3G26900.1	72	69.23
AT3G26900.3	72	69.23
AT3G26910.1	17.81	19.12
AT3G26910.2	95.16	95.16
AT3G26935.1	95.12	91.76
AT3G26950.1	100	100
AT3G26980.1	54.17	53.06
AT3G26990.1	43.33	41.94
AT3G27000.1	100	100
AT3G27010.1	100	100
AT3G27050.1	94.74	94.74
AT3G27060.1	82.93	79.07
AT3G27080.1	21.43	21.43
AT3G27090.1	100	100
AT3G27100.1	23.08	25
AT3G27100.2	34.78	33.33
AT3G27110.1	43.48	47.62
AT3G27110.2	43.48	47.62
AT3G27150.1	96.77	90.91
AT3G27160.1	100	42.86
AT3G27190.1	76.47	82.98
AT3G27200.1	0	0
AT3G27210.1	12.12	11.76
AT3G27230.1	54.76	58.97
AT3G27240.1	100	100
AT3G27260.1	80.92	80.92
AT3G27260.2	87.2	86.38
AT3G27280.1	100	93.75
AT3G27280.2	100	93.75
AT3G27300.1	28.21	28.21
AT3G27300.2	95.74	95.74
AT3G27300.3	66.67	72.73
AT3G27310.1	57.14	80
AT3G27340.1	100	100
AT3G27340.2	NA	NA
AT3G27340.3	NA	NA
AT3G27350.1	98.55	98.55
AT3G27350.2	0	0
AT3G27350.3	28.97	29.95
AT3G27360.1	100	70.59
AT3G27380.1	20	20.83
AT3G27380.2	20	20.83
AT3G27390.1	40.26	39.24
AT3G27420.1	52	48.15
AT3G27430.1	13.33	13.33
AT3G27430.2	13.33	13.33
AT3G27430.3	100	100
AT3G27460.1	46.74	47.78
AT3G27460.2	46.74	47.78
AT3G27470.1	20.51	20.78
AT3G27470.2	24.37	25.44
AT3G27520.1	100	100
AT3G27530.1	33.85	34.38
AT3G27560.1	80.27	83.69
AT3G27570.1	100	100
AT3G27580.1	72.08	73.03
AT3G27580.2	64.29	76.6
AT3G27610.1	100	100
AT3G27610.2	100	100
AT3G27650.1	57.78	66.67
AT3G27740.1	100	100
AT3G27740.2	100	100
AT3G27770.1	91.23	92.86
AT3G27770.2	100	100
AT3G27820.1	76.32	72.5
AT3G27830.1	44.44	44.44
AT3G27850.1	45.45	45.45
AT3G27890.1	100	100
AT3G27906.1	NA	NA
AT3G27960.1	17.44	17.05
AT3G28030.1	100	100
AT3G28050.1	100	77.27
AT3G28180.1	55.56	57.14
AT3G28200.1	NA	NA
AT3G28210.1	NA	NA
AT3G28450.1	0	0
AT3G28480.1	45.95	47.22
AT3G28480.2	100	100
AT3G28510.1	53.33	57.14
AT3G28580.1	100	100
AT3G28690.1	96.79	96.19
AT3G28690.2	NA	NA
AT3G28710.1	97.62	97.62
AT3G28715.1	100	100
AT3G28715.2	100	100
AT3G28730.1	20	25
AT3G28860.1	100	100
AT3G28900.1	100	100
AT3G28920.1	75.71	84.13
AT3G28930.1	0	0
AT3G28940.1	69.23	60
AT3G28950.1	100	100
AT3G29000.1	NA	NA
AT3G29034.1	100	100
AT3G29075.1	28.57	23.53
AT3G29090.1	100	90.91
AT3G29160.1	82.19	84.51
AT3G29160.2	100	100
AT3G29160.3	46.15	54.55
AT3G29170.1	69.7	76.67
AT3G29180.1	71.21	64.38
AT3G29180.2	100	100
AT3G29200.1	16.67	27.27
AT3G29240.1	95.65	97.78
AT3G29240.2	32.56	28.57
AT3G29250.1	100	100
AT3G29250.2	0	0
AT3G29280.1	100	100
AT3G29310.1	100	100
AT3G29320.1	83.33	83.33
AT3G29350.1	26.67	28.57
AT3G29350.2	24.14	25
AT3G29360.1	100	100
AT3G29360.2	66.67	80
AT3G29370.1	100	100
AT3G29375.2	67.01	67.71
AT3G29390.1	83.33	100
AT3G29410.1	75	81.82
AT3G29430.1	100	100
AT3G29575.1	80.87	82.3
AT3G29575.3	100	100
AT3G29575.4	95.83	100
AT3G30300.1	68.57	66.67
AT3G30350.1	100	100
AT3G30350.2	16	23.53
AT3G30380.1	22.83	23.86
AT3G30380.2	22.83	23.86
AT3G30390.1	62.82	71.01
AT3G30390.2	23.64	22.41
AT3G30775.1	90	90
AT3G30841.1	67.86	61.29
AT3G32040.1	100	100
AT3G32930.1	100	100
AT3G32940.1	97.78	100
AT3G32980.1	100	100
AT3G33520.1	31.25	41.67
AT3G33530.3	28.57	28.57
AT3G42050.1	38.78	38.78
AT3G42150.1	83.05	77.78
AT3G42150.2	100	100
AT3G42150.3	100	100
AT3G42170.1	80	81.13
AT3G42790.1	83.02	86.27
AT3G42800.1	83.65	83.65
AT3G42950.1	51.92	52.94
AT3G43110.1	100	100
AT3G43210.1	37.7	38.33
AT3G43220.1	61.6	64.17
AT3G43230.1	100	100
AT3G43240.1	35.35	38.89
AT3G43270.1	67.42	72.29
AT3G43300.2	89.66	89.66
AT3G43430.1	100	100
AT3G43440.1	53.33	50
AT3G43440.2	53.33	50
AT3G43520.1	100	100
AT3G43590.1	64.71	61.11
AT3G43600.1	86.49	88.89
AT3G43670.1	66.67	72.73
AT3G43740.1	100	100
AT3G43740.2	100	100
AT3G43800.1	57.14	57.14
AT3G43810.1	94.12	88.89
AT3G43960.1	100	100
AT3G43980.1	100	100
AT3G44010.1	45.45	62.5
AT3G44100.1	NA	NA
AT3G44110.1	33.33	29.17
AT3G44110.2	52.5	43.75
AT3G44150.1	NA	NA
AT3G44190.1	33.9	32.79
AT3G44200.1	80	77.06
AT3G44260.1	100	100
AT3G44280.1	98.8	100
AT3G44300.1	100	100
AT3G44310.1	100	100
AT3G44310.2	47.67	44.09
AT3G44310.3	100	100
AT3G44320.1	50	100
AT3G44326.1	70	63.64
AT3G44330.1	0	0
AT3G44340.1	70.59	75
AT3G44340.2	70.59	75
AT3G44380.1	100	100
AT3G44540.1	65	81.25
AT3G44540.2	65	81.25
AT3G44550.1	100	100
AT3G44590.1	38.89	50
AT3G44590.2	100	100
AT3G44600.1	100	100
AT3G44720.1	53.85	56
AT3G44730.1	100	100
AT3G44735.1	100	100
AT3G44735.2	100	100
AT3G44750.1	100	100
AT3G44750.2	100	100
AT3G44890.1	100	100
AT3G44940.1	70.59	52.17
AT3G44990.1	100	100
AT3G45010.1	100	100
AT3G45020.1	100	100
AT3G45030.1	100	100
AT3G45090.1	26.32	27.4
AT3G45090.2	20.43	21.11
AT3G45160.1	100	100
AT3G45190.1	100	96.55
AT3G45210.1	NA	NA
AT3G45230.1	78.57	100
AT3G45240.1	62.7	63.49
AT3G45240.2	100	100
AT3G45240.3	56.59	55.3
AT3G45242.1	100	100
AT3G45300.1	75.93	77.36
AT3G45310.1	46.67	53.85
AT3G45310.2	46.67	53.85
AT3G45600.1	80.95	77.27
AT3G45620.1	100	100
AT3G45620.2	100	100
AT3G45640.1	88.57	83.78
AT3G45710.1	85.71	100
AT3G45730.1	27.78	31.25
AT3G45770.1	100	100
AT3G45770.2	43.42	41.25
AT3G45850.1	96.74	94.68
AT3G45850.2	67.57	62.5
AT3G45900.1	96.97	100
AT3G45930.1	50	100
AT3G45970.1	100	100
AT3G45980.1	100	100
AT3G46000.1	92.73	94.44
AT3G46010.1	8.33	9.38
AT3G46010.2	26.47	25
AT3G46030.1	0	0
AT3G46040.1	100	100
AT3G46060.1	23.44	25.42
AT3G46060.2	50.88	50.88
AT3G46060.3	100	100
AT3G46100.1	100	100
AT3G46130.2	40.91	41.86
AT3G46130.3	100	100
AT3G46210.2	93.33	100
AT3G46210.5	100	100
AT3G46220.1	93.55	96.67
AT3G46220.2	60.53	60.53
AT3G46220.3	89.74	92.11
AT3G46280.1	NA	NA
AT3G46290.1	74.47	67.31
AT3G46320.1	92.86	100
AT3G46430.1	90	90
AT3G46440.1	85.71	84.21
AT3G46440.2	67.86	65.52
AT3G46450.1	58.02	60.26
AT3G46450.2	58.02	60.26
AT3G46460.1	29.63	30.77
AT3G46510.1	4.76	4.76
AT3G46540.1	0	0
AT3G46560.1	100	100
AT3G46590.1	63.03	65.22
AT3G46590.2	66.09	66.09
AT3G46590.3	66.09	66.09
AT3G46600.1	92.59	89.29
AT3G46600.2	23.53	22.22
AT3G46600.3	51.85	46.67
AT3G46620.1	100	100
AT3G46640.1	64.29	60
AT3G46640.2	64.29	60
AT3G46640.3	68.75	64.71
AT3G46690.1	77.5	79.49
AT3G46700.1	NA	NA
AT3G46740.1	0	0
AT3G46830.1	47.22	51.52
AT3G46970.1	37.31	37.88
AT3G46990.1	36.84	35
AT3G47000.1	100	100
AT3G47010.1	NA	NA
AT3G47010.2	NA	NA
AT3G47040.2	100	66.67
AT3G47060.1	100	100
AT3G47070.1	79.17	73.08
AT3G47120.1	21.43	20
AT3G47160.1	38.46	36.23
AT3G47160.2	22.06	21.13
AT3G47200.1	58.33	63.64
AT3G47200.2	0	0
AT3G47210.1	90.24	92.5
AT3G47220.1	40.48	39.53
AT3G47340.1	68.09	66.67
AT3G47340.2	68.09	66.67
AT3G47340.3	68.09	66.67
AT3G47370.1	100	100
AT3G47370.2	100	100
AT3G47370.3	100	100
AT3G47470.1	100	100
AT3G47510.1	100	100
AT3G47520.1	52.5	55.26
AT3G47540.1	NA	NA
AT3G47540.2	NA	NA
AT3G47590.1	100	100
AT3G47610.1	73.68	73.68
AT3G47620.1	57.58	61.29
AT3G47670.1	90	90
AT3G47680.1	60.45	61.14
AT3G47730.1	80	75
AT3G47800.1	100	100
AT3G47810.1	86.49	80
AT3G47810.2	80.71	81.12
AT3G47810.3	45.83	45.83
AT3G47833.1	100	100
AT3G47836.1	28.57	28.57
AT3G47836.2	60	60
AT3G47850.1	100	100
AT3G47860.1	100	100
AT3G47910.1	34.57	34.57
AT3G47910.2	57.69	57.69
AT3G47930.1	100	100
AT3G47930.2	100	100
AT3G47960.1	0	0
AT3G47965.1	71.7	67.86
AT3G47980.1	14.81	15.38
AT3G47990.1	72.46	72.46
AT3G48000.1	83.02	88
AT3G48040.1	84.21	76.19
AT3G48060.1	86.41	86.27
AT3G48070.1	58	63.04
AT3G48070.2	58	64.44
AT3G48090.1	23.08	18.75
AT3G48090.2	78.16	79.07
AT3G48100.1	47.62	55.56
AT3G48120.1	100	100
AT3G48140.1	100	100
AT3G48150.1	72.73	76.19
AT3G48170.1	54.17	54.17
AT3G48180.1	92.31	100
AT3G48210.1	100	100
AT3G48350.1	NA	NA
AT3G48360.1	100	100
AT3G48380.1	100	94.74
AT3G48380.2	100	91.67
AT3G48380.3	100	94.74
AT3G48410.1	30.77	34.78
AT3G48450.1	100	100
AT3G48500.2	100	100
AT3G48520.1	NA	NA
AT3G48530.1	38.18	37.5
AT3G48560.1	100	100
AT3G48590.1	100	100
AT3G48670.1	65.79	65.79
AT3G48670.2	27.27	27.27
AT3G48680.1	68.42	68.42
AT3G48710.1	100	100
AT3G48730.1	100	100
AT3G48750.1	72	65.45
AT3G48760.1	55.17	47.22
AT3G48780.1	56.82	59.52
AT3G48820.1	100	100
AT3G48820.2	100	100
AT3G48860.1	100	100
AT3G48860.2	100	100
AT3G48870.1	0	0
AT3G48870.2	0	0
AT3G48880.1	64.29	64.29
AT3G48880.2	92	92
AT3G48890.1	0	0
AT3G48930.1	100	100
AT3G48990.1	61.54	66.67
AT3G49000.1	92.31	90.91
AT3G49010.1	100	100
AT3G49010.2	100	100
AT3G49010.3	100	100
AT3G49010.4	100	100
AT3G49010.5	100	100
AT3G49050.1	81.71	83.14
AT3G49060.1	92.31	100
AT3G49060.2	77.42	77.42
AT3G49080.1	94.12	100
AT3G49100.1	92.59	83.33
AT3G49120.1	67.92	70.59
AT3G49140.1	100	100
AT3G49180.1	30	21.43
AT3G49210.1	0	0
AT3G49220.1	100	100
AT3G49240.1	100	100
AT3G49250.1	60.87	60.87
AT3G49310.1	100	100
AT3G49350.1	56.84	55.67
AT3G49390.1	35.29	37.5
AT3G49390.2	54.17	54.17
AT3G49420.1	80	73.68
AT3G49430.1	48.94	52.27
AT3G49430.2	48.94	52.27
AT3G49430.3	33.33	33.81
AT3G49470.1	100	100
AT3G49490.1	100	100
AT3G49530.1	98.21	98.21
AT3G49560.1	100	100
AT3G49590.1	47	47
AT3G49590.2	87.84	85.53
AT3G49601.1	100	100
AT3G49620.1	100	100
AT3G49640.1	100	100
AT3G49640.2	100	100
AT3G49645.1	72	69.23
AT3G49680.1	27.59	29.63
AT3G49680.2	100	100
AT3G49690.1	40.43	36.54
AT3G49720.1	92	95.83
AT3G49720.2	0	0
AT3G49725.1	87.5	77.78
AT3G49780.1	100	100
AT3G49800.1	100	100
AT3G49810.1	92.57	92.57
AT3G49845.1	100	100
AT3G49860.1	NA	NA
AT3G49870.1	62.5	62.5
AT3G49880.1	98.11	100
AT3G49890.1	100	100
AT3G49910.1	60	60
AT3G49940.1	0	0
AT3G49990.1	100	100
AT3G50000.1	100	100
AT3G50060.1	0	0
AT3G50070.1	73.33	75.86
AT3G50080.1	100	100
AT3G50210.1	65.28	70.15
AT3G50210.2	63.7	62.32
AT3G50210.3	93.94	96.88
AT3G50260.1	91.67	100
AT3G50360.1	54.55	57.14
AT3G50370.1	17.53	17.17
AT3G50480.1	88.52	90
AT3G50500.1	21.28	23.81
AT3G50500.2	78.95	80
AT3G50520.1	100	100
AT3G50530.1	78.72	77.89
AT3G50530.2	78.72	77.89
AT3G50550.1	NA	0
AT3G50550.2	100	100
AT3G50590.1	0	0
AT3G50630.1	66.67	74.07
AT3G50640.1	66.67	100
AT3G50650.1	83.33	90.91
AT3G50660.1	20	16.67
AT3G50670.1	100	100
AT3G50670.2	100	100
AT3G50700.1	64.85	63.69
AT3G50740.1	100	57.14
AT3G50800.1	37.04	41.67
AT3G50830.1	0	0
AT3G50840.1	89.33	91.78
AT3G50900.1	71.43	71.43
AT3G50910.1	98.84	98.84
AT3G50930.1	100	100
AT3G50950.1	67.16	69.23
AT3G50950.2	0	0
AT3G50960.1	100	100
AT3G50970.1	100	100
AT3G51000.1	100	100
AT3G51010.1	100	100
AT3G51040.1	52.38	55
AT3G51040.2	40.09	41.63
AT3G51040.3	29.17	28.23
AT3G51050.1	100	100
AT3G51100.1	94.29	100
AT3G51100.2	82.86	87.88
AT3G51100.3	94.29	100
AT3G51110.1	100	100
AT3G51120.1	0	0
AT3G51130.1	100	100
AT3G51140.1	83.48	82.76
AT3G51160.1	100	100
AT3G51230.1	100	100
AT3G51250.1	100	100
AT3G51260.1	100	100
AT3G51260.2	100	100
AT3G51270.1	96.55	96.55
AT3G51270.2	96.97	96.97
AT3G51280.1	100	83.33
AT3G51310.1	0	0
AT3G51330.1	100	100
AT3G51350.1	65.88	65.12
AT3G51370.1	38.46	43.1
AT3G51370.2	59.89	59.56
AT3G51390.1	45	46.15
AT3G51430.1	95	90.48
AT3G51430.2	100	100
AT3G51440.1	0	0
AT3G51460.1	95.52	96.97
AT3G51500.1	100	100
AT3G51520.1	36.96	34
AT3G51550.1	94.87	94.87
AT3G51580.1	83.5	86.87
AT3G51580.2	83.5	86.87
AT3G51600.1	100	100
AT3G51610.1	96.15	92.59
AT3G51630.1	0	0
AT3G51630.2	0	0
AT3G51632.1	82.14	83.13
AT3G51640.1	87.6	86.36
AT3G51640.2	30.43	28.57
AT3G51650.1	15.52	17.65
AT3G51660.1	0	0
AT3G51670.1	0	0
AT3G51720.1	100	100
AT3G51730.1	47.46	48.28
AT3G51740.1	7.5	6.98
AT3G51770.1	68.52	65.49
AT3G51770.2	46.9	50.48
AT3G51780.1	62.5	62.5
AT3G51790.1	50	52.94
AT3G51800.1	92.31	88.89
AT3G51800.2	92.31	88.89
AT3G51800.3	15.91	14.29
AT3G51830.1	100	100
AT3G51840.1	91.18	86.11
AT3G51850.1	84	82.35
AT3G51880.1	70.27	76.47
AT3G51880.2	70.27	76.47
AT3G51880.3	78.26	85.71
AT3G51880.4	78.26	85.71
AT3G51890.1	64.71	68.75
AT3G51920.1	92.16	94
AT3G51930.1	100	100
AT3G51940.1	100	100
AT3G51950.1	57.45	55.86
AT3G51950.2	60	60.43
AT3G51960.1	0	0
AT3G51960.2	0	0
AT3G51980.1	75	90
AT3G52030.2	100	100
AT3G52040.1	100	100
AT3G52060.1	47.14	47.14
AT3G52060.2	46.48	47.14
AT3G52090.1	0	0
AT3G52090.2	43.75	36.84
AT3G52105.1	71.43	62.5
AT3G52110.1	100	100
AT3G52110.2	100	100
AT3G52120.1	0	0
AT3G52120.2	0	0
AT3G52140.1	100	100
AT3G52140.2	93.33	91.3
AT3G52140.3	93.33	91.3
AT3G52140.4	93.33	91.3
AT3G52150.1	71.43	100
AT3G52150.2	71.43	100
AT3G52170.1	50	56.52
AT3G52170.2	100	100
AT3G52200.1	93.55	90.62
AT3G52200.2	93.55	90.62
AT3G52220.1	80.77	84
AT3G52230.1	100	100
AT3G52240.1	100	100
AT3G52250.1	2.56	2.86
AT3G52280.2	100	100
AT3G52290.1	90.74	89.91
AT3G52300.1	10	11.76
AT3G52300.2	10	11.76
AT3G52360.1	44.64	55.56
AT3G52370.1	100	80
AT3G52380.1	89.04	92.86
AT3G52390.1	100	100
AT3G52400.1	26.92	30.43
AT3G52420.1	50	57.14
AT3G52430.1	66.1	62.9
AT3G52450.1	46.15	40
AT3G52470.1	0	0
AT3G52490.1	72.73	72.73
AT3G52500.1	100	100
AT3G52560.1	0	0
AT3G52560.2	0	0
AT3G52560.3	83.53	83.53
AT3G52560.4	100	100
AT3G52580.1	100	100
AT3G52590.1	100	100
AT3G52660.1	95.92	88.68
AT3G52660.2	51.41	51.61
AT3G52710.1	100	100
AT3G52730.1	36.36	38.1
AT3G52760.1	18.18	17.65
AT3G52790.1	NA	NA
AT3G52800.1	24.19	27.27
AT3G52850.1	98.08	96.23
AT3G52860.1	50	100
AT3G52870.1	82.5	76.74
AT3G52880.1	89.47	89.47
AT3G52880.2	80.95	89.47
AT3G52890.1	73.91	75.78
AT3G52890.2	81.61	78.65
AT3G52900.1	NA	NA
AT3G52910.1	98.04	98.04
AT3G52920.1	17.54	20
AT3G52920.2	88	93.62
AT3G52930.1	11.63	10.87
AT3G52950.1	43.86	46.3
AT3G52950.2	88.89	94.12
AT3G52960.1	100	100
AT3G52990.1	64.71	58.93
AT3G52990.2	92.37	89.63
AT3G53000.1	98.51	100
AT3G53020.1	87.5	77.78
AT3G53030.1	83.33	81.08
AT3G53100.1	41.18	43.75
AT3G53110.1	28	29.17
AT3G53120.1	33.33	47.37
AT3G53180.1	66.67	66.67
AT3G53190.1	100	100
AT3G53230.1	0	0
AT3G53260.1	31.82	29.17
AT3G53270.1	31.17	31.58
AT3G53270.2	85.61	85
AT3G53270.3	77.17	77.17
AT3G53270.4	49.18	50
AT3G53270.5	60.64	57
AT3G53340.1	0	0
AT3G53342.1	100	100
AT3G53350.1	19.64	19.64
AT3G53350.2	27.27	25.86
AT3G53350.3	40.91	32.73
AT3G53390.1	72.15	76
AT3G53410.1	100	100
AT3G53420.1	100	100
AT3G53420.2	100	100
AT3G53430.1	100	100
AT3G53460.1	70.59	70.59
AT3G53460.2	70.59	70.59
AT3G53460.3	66.67	54.55
AT3G53460.4	66.67	54.55
AT3G53480.1	14.29	16.67
AT3G53490.1	78.18	87.76
AT3G53500.1	63.12	61.21
AT3G53500.2	83.33	81.63
AT3G53510.1	85.39	85.39
AT3G53520.1	53.33	55.81
AT3G53520.4	100	100
AT3G53540.1	60.53	57.5
AT3G53580.1	75	100
AT3G53610.1	27.59	25
AT3G53610.2	100	100
AT3G53610.3	43.08	40.58
AT3G53620.1	4.71	4.71
AT3G53630.1	0	0
AT3G53668.1	74.74	78.02
AT3G53670.1	52.08	53.76
AT3G53670.2	93.96	96.07
AT3G53710.1	100	100
AT3G53710.2	NA	NA
AT3G53730.1	0	0
AT3G53740.1	94.74	94.74
AT3G53740.2	94.74	94.74
AT3G53740.3	0	0
AT3G53740.4	97.37	100
AT3G53750.1	97.83	100
AT3G53870.1	100	100
AT3G53880.1	38.89	46.67
AT3G53890.1	76.47	76.47
AT3G53890.2	100	100
AT3G53920.1	9.76	10.53
AT3G53970.1	100	100
AT3G53970.2	90.48	90.48
AT3G53980.1	66.67	100
AT3G53980.2	66.67	100
AT3G53990.1	64.52	86.96
AT3G53990.2	100	100
AT3G54000.1	0	0
AT3G54000.2	0	0
AT3G54000.3	0	0
AT3G54010.1	45.28	46.15
AT3G54010.2	66.87	66.27
AT3G54030.1	0	0
AT3G54040.1	57.14	48.48
AT3G54080.1	56.25	50
AT3G54085.1	61.9	50
AT3G54100.1	0	0
AT3G54110.1	96.83	96.83
AT3G54130.1	80	80
AT3G54140.1	100	100
AT3G54170.1	100	100
AT3G54190.1	72.73	70.89
AT3G54200.1	100	100
AT3G54210.1	100	100
AT3G54220.1	74.78	74.14
AT3G54230.1	60.95	60.95
AT3G54230.2	61.32	61.32
AT3G54250.1	80	100
AT3G54260.1	100	100
AT3G54290.1	17.65	15.79
AT3G54300.1	100	100
AT3G54300.2	100	100
AT3G54320.1	0	0
AT3G54320.2	49.33	50
AT3G54320.3	0	0
AT3G54360.1	63.33	57.58
AT3G54390.1	51.95	53.33
AT3G54400.1	100	100
AT3G54430.1	34.78	31.37
AT3G54440.1	100	100
AT3G54440.2	100	100
AT3G54440.3	40	40
AT3G54470.1	100	100
AT3G54480.1	80	85.71
AT3G54540.1	100	100
AT3G54560.1	59.09	68.42
AT3G54590.1	100	100
AT3G54600.1	44.26	42.86
AT3G54620.1	100	100
AT3G54620.2	100	100
AT3G54620.3	100	92.86
AT3G54640.1	100	100
AT3G54650.1	NA	NA
AT3G54660.1	71.43	71.43
AT3G54670.1	57.69	51.72
AT3G54670.2	33.51	34.53
AT3G54670.3	43.88	46.24
AT3G54680.1	78.57	84.62
AT3G54690.1	100	100
AT3G54720.1	NA	NA
AT3G54740.1	100	100
AT3G54740.2	66.89	69.18
AT3G54760.1	70.59	66.67
AT3G54760.2	70.59	66.67
AT3G54770.1	100	100
AT3G54770.2	79.17	86.36
AT3G54780.1	80	100
AT3G54780.2	80	100
AT3G54780.3	45.83	47.83
AT3G54810.1	93.48	93.48
AT3G54810.2	29.41	32.26
AT3G54840.1	45	42.86
AT3G54840.2	40	38.1
AT3G54850.1	96.43	100
AT3G54860.1	100	100
AT3G54860.2	100	100
AT3G54880.1	96.39	91.95
AT3G54890.1	14.58	15.91
AT3G54890.2	14.58	15.91
AT3G54890.3	14.58	15.91
AT3G54890.4	14.58	15.91
AT3G54900.1	NA	NA
AT3G54920.1	69.81	69.81
AT3G54960.1	NA	NA
AT3G54960.2	NA	NA
AT3G55000.1	100	100
AT3G55005.1	70.91	68.42
AT3G55010.1	100	100
AT3G55010.2	48.89	50
AT3G55020.1	90.7	90.7
AT3G55050.1	11.82	12.87
AT3G55050.2	70.68	72.87
AT3G55060.1	9.09	8.33
AT3G55070.1	60	64.29
AT3G55070.2	60	64.29
AT3G55140.1	72.73	100
AT3G55140.2	89.16	90.24
AT3G55170.1	100	100
AT3G55170.2	100	100
AT3G55230.1	NA	NA
AT3G55260.1	100	100
AT3G55270.1	27.19	28.44
AT3G55280.1	66.67	68.57
AT3G55280.2	100	100
AT3G55280.3	41.67	37.5
AT3G55340.1	100	100
AT3G55360.1	56.25	58.06
AT3G55370.1	100	100
AT3G55370.2	100	100
AT3G55370.3	24	26.09
AT3G55380.1	28.57	25
AT3G55380.2	71.43	68.97
AT3G55400.1	100	100
AT3G55400.2	100	100
AT3G55410.1	10	7.89
AT3G55420.1	92.86	92.86
AT3G55430.1	100	100
AT3G55440.1	90.91	71.43
AT3G55450.1	100	94.44
AT3G55450.2	100	100
AT3G55460.1	91.67	88
AT3G55470.1	100	100
AT3G55470.2	75	100
AT3G55490.1	100	100
AT3G55510.1	64	64
AT3G55520.1	76.06	76.06
AT3G55560.1	60.5	64.86
AT3G55600.1	100	100
AT3G55605.1	83.33	76.92
AT3G55610.1	70	56
AT3G55610.2	70	56
AT3G55620.1	17.39	16.67
AT3G55750.1	100	100
AT3G55760.1	100	100
AT3G55760.2	100	100
AT3G55760.3	61.54	63.16
AT3G55770.1	82.95	79.35
AT3G55770.2	22.86	22.86
AT3G55770.3	5.71	5.56
AT3G55770.4	76.06	75
AT3G55770.5	83.54	84.62
AT3G55770.6	89.87	86.59
AT3G55770.7	85.23	78.95
AT3G55830.1	54.55	51.06
AT3G55850.1	73.33	68.75
AT3G55850.2	100	100
AT3G55880.1	33.33	25
AT3G55880.2	20	17.65
AT3G55890.1	46.15	52.17
AT3G55920.1	50	57.14
AT3G55950.1	100	100
AT3G55960.1	100	100
AT3G55980.1	86.67	92.86
AT3G55990.1	100	100
AT3G56020.1	100	100
AT3G56030.1	NA	NA
AT3G56050.1	100	98.28
AT3G56050.2	62.07	64.29
AT3G56070.1	94.12	88.89
AT3G56070.2	0	0
AT3G56090.1	0	0
AT3G56110.1	78.38	76.32
AT3G56110.2	100	98.15
AT3G56120.1	60.87	70
AT3G56130.1	80.7	86.79
AT3G56130.2	32.31	31.98
AT3G56130.3	38.46	38.28
AT3G56130.4	80.7	86.79
AT3G56150.1	11.11	15.79
AT3G56150.2	55.26	55.26
AT3G56170.1	97.62	97.62
AT3G56190.1	86.27	86.27
AT3G56190.2	31.18	32.58
AT3G56210.1	96.55	96.55
AT3G56210.2	83.87	92.86
AT3G56210.4	83.87	92.86
AT3G56210.5	87.5	93.33
AT3G56240.1	87.1	90
AT3G56310.1	0	0
AT3G56310.2	38.46	41.67
AT3G56340.1	95.65	95.65
AT3G56360.1	5.26	5
AT3G56410.1	60.87	62.22
AT3G56410.2	28.57	28.57
AT3G56430.1	100	100
AT3G56460.1	82.35	82.35
AT3G56480.1	95.28	94.39
AT3G56490.1	100	100
AT3G56510.1	100	100
AT3G56510.2	100	100
AT3G56580.1	36.54	36.54
AT3G56580.2	74.14	75.44
AT3G56580.3	86.67	86.67
AT3G56590.1	88.61	88.61
AT3G56590.2	88.61	88.61
AT3G56680.1	97.62	98.8
AT3G56720.1	44.83	41.27
AT3G56720.2	80.28	74.03
AT3G56720.3	44.83	41.27
AT3G56750.1	34.85	32.86
AT3G56800.1	32.61	37.5
AT3G56810.1	NA	NA
AT3G56850.1	83.08	82.23
AT3G56860.1	100	100
AT3G56860.2	100	100
AT3G56860.3	100	100
AT3G56860.4	100	100
AT3G56860.5	100	100
AT3G56880.1	46.67	38.89
AT3G56910.1	34.62	37.5
AT3G56930.1	75	75
AT3G56930.2	86.82	86.26
AT3G56950.1	92.16	95.92
AT3G56950.2	39.66	41.07
AT3G56990.1	53.85	56
AT3G57000.1	100	100
AT3G57010.1	42.11	44.44
AT3G57030.1	100	90.91
AT3G57040.1	10.14	10.61
AT3G57050.1	64.86	58.54
AT3G57050.2	100	100
AT3G57050.3	100	100
AT3G57070.1	80.26	89.71
AT3G57080.1	0	0
AT3G57090.1	52.17	54.55
AT3G57120.1	63.46	66
AT3G57150.1	100	75
AT3G57230.1	55.1	62.79
AT3G57280.1	68.09	66.67
AT3G57290.1	69.7	71.88
AT3G57300.1	54.29	55.88
AT3G57300.2	54.29	55.88
AT3G57320.1	100	100
AT3G57340.1	93.94	100
AT3G57340.2	42.86	42.86
AT3G57360.1	100	100
AT3G57390.1	0	0
AT3G57400.1	42.86	40.91
AT3G57410.1	95.74	97.83
AT3G57420.1	12.96	12.28
AT3G57450.1	100	100
AT3G57480.1	91.04	100
AT3G57490.1	100	100
AT3G57500.1	100	100
AT3G57520.1	96.72	96.72
AT3G57520.2	96.72	96.72
AT3G57520.3	96.72	96.72
AT3G57530.1	20.34	21.43
AT3G57540.1	100	100
AT3G57550.1	90.91	90.91
AT3G57550.2	90.91	90.91
AT3G57560.1	25.81	25.81
AT3G57610.1	58.82	62.5
AT3G57650.1	53.42	52.7
AT3G57750.1	100	100
AT3G57750.2	100	100
AT3G57780.1	0	0
AT3G57785.1	0	0
AT3G57860.1	93.1	90
AT3G57870.1	0	0
AT3G57880.1	77.78	72.59
AT3G57890.1	100	100
AT3G57890.2	51.06	50
AT3G57910.1	100	100
AT3G57930.1	93.84	94.48
AT3G57930.2	54.17	62.65
AT3G57940.1	96.55	95.45
AT3G57940.2	31.43	28.95
AT3G57990.1	80.95	77.27
AT3G58020.1	100	100
AT3G58030.1	25.74	26.8
AT3G58030.2	41.78	44.2
AT3G58030.3	45.14	45.52
AT3G58030.4	58.06	57.69
AT3G58040.1	42.42	42.42
AT3G58110.1	100	100
AT3G58110.2	100	100
AT3G58120.1	77.78	80.33
AT3G58130.2	100	100
AT3G58140.1	21.95	20.93
AT3G58170.1	14.75	16.07
AT3G58220.1	36.36	26.67
AT3G58220.2	36.36	26.67
AT3G58270.1	100	100
AT3G58270.2	100	100
AT3G58350.1	73.33	64.71
AT3G58460.1	100	100
AT3G58460.2	100	100
AT3G58470.1	78.57	68.75
AT3G58500.1	89.29	86.21
AT3G58510.1	86.79	83.64
AT3G58510.2	29.81	30.1
AT3G58510.3	52.94	54.88
AT3G58550.1	100	100
AT3G58560.1	25.23	28.42
AT3G58570.1	82.35	83.58
AT3G58600.1	100	100
AT3G58610.1	0	0
AT3G58610.2	100	100
AT3G58610.3	0	0
AT3G58630.1	100	100
AT3G58640.1	92	89.15
AT3G58640.2	47.57	46.67
AT3G58650.1	99.4	99.4
AT3G58660.1	NA	NA
AT3G58670.1	91.78	88.16
AT3G58670.2	58.76	58.16
AT3G58670.3	88.89	83.87
AT3G58680.1	76	76
AT3G58700.1	84	95.45
AT3G58710.1	29.79	29.79
AT3G58720.2	42.86	30
AT3G58730.1	72	75
AT3G58750.1	100	100
AT3G58760.1	70	77.78
AT3G58780.3	53.54	50.96
AT3G58810.1	15.58	15.9
AT3G58810.2	15.58	15.9
AT3G58840.1	78.26	69.23
AT3G58840.2	100	100
AT3G58850.1	NA	NA
AT3G58970.1	35.48	33.85
AT3G58990.1	100	100
AT3G59020.1	100	100
AT3G59020.2	100	100
AT3G59040.1	54.29	51.35
AT3G59040.2	89.06	90.48
AT3G59090.1	84.21	82.05
AT3G59090.2	36.84	41.18
AT3G59090.3	32	31.37
AT3G59280.1	41.51	45.83
AT3G59290.1	12.86	14.52
AT3G59300.1	57.14	58.18
AT3G59350.1	62.12	63.08
AT3G59350.2	34.55	31.15
AT3G59350.3	100	100
AT3G59360.1	42.86	42
AT3G59360.2	41.18	40.78
AT3G59370.1	0	NA
AT3G59380.1	100	92.31
AT3G59470.1	17.01	17.01
AT3G59470.2	74.32	75.34
AT3G59490.2	96	100
AT3G59540.1	100	100
AT3G59600.1	100	100
AT3G59630.1	100	100
AT3G59640.1	0	0
AT3G59640.2	100	100
AT3G59650.1	100	100
AT3G59650.2	71.43	78.95
AT3G59660.1	98.28	100
AT3G59670.1	66.67	65
AT3G59680.1	89.53	92.77
AT3G59680.2	0	0
AT3G59690.1	92.77	91.67
AT3G59760.1	100	100
AT3G59760.2	100	100
AT3G59760.3	100	100
AT3G59770.1	97.37	97.37
AT3G59770.2	95.05	94.43
AT3G59770.3	97.37	97.37
AT3G59800.1	24.49	27.27
AT3G59810.1	39.29	37.93
AT3G59820.1	100	98.39
AT3G59820.2	32.56	33.33
AT3G59840.1	63.64	46.67
AT3G59890.1	25	25
AT3G59890.2	100	100
AT3G59910.1	14.68	14.29
AT3G59920.1	18.42	17.5
AT3G59940.1	100	100
AT3G59950.1	34.48	35.29
AT3G59950.2	71.26	71.26
AT3G59950.3	60	63.16
AT3G59970.1	100	100
AT3G59970.2	100	100
AT3G59970.3	100	100
AT3G59980.1	61.11	68.75
AT3G59990.1	100	100
AT3G59990.2	81.48	80
AT3G59990.3	27.27	31.58
AT3G59990.4	100	98.91
AT3G60030.1	98	100
AT3G60050.1	100	100
AT3G60080.1	90.24	89.16
AT3G60110.1	21.43	20
AT3G60130.1	62.96	65.38
AT3G60130.3	77.19	73.33
AT3G60140.1	33.33	33.33
AT3G60180.1	100	100
AT3G60180.2	45.45	38.46
AT3G60190.1	39.22	40
AT3G60200.1	100	100
AT3G60210.1	58.7	57.45
AT3G60240.2	56	43.75
AT3G60240.3	56	43.75
AT3G60240.4	73.17	62.5
AT3G60245.1	100	100
AT3G60250.1	68.89	67.39
AT3G60250.2	68.89	67.39
AT3G60260.1	70.77	74.19
AT3G60300.1	100	100
AT3G60300.2	100	100
AT3G60320.1	80	78.05
AT3G60340.1	28.12	29.03
AT3G60340.2	86.3	80.77
AT3G60360.1	70	71.43
AT3G60380.1	100	100
AT3G60410.1	65.52	67.86
AT3G60410.2	65.52	67.86
AT3G60410.3	65.52	67.86
AT3G60440.1	100	100
AT3G60450.1	NA	NA
AT3G60480.1	100	75
AT3G60500.1	66.04	72
AT3G60500.2	50.63	52.63
AT3G60500.3	42.11	43.24
AT3G60520.1	0	0
AT3G60530.1	100	100
AT3G60600.1	52.17	52.17
AT3G60600.2	52.17	51.06
AT3G60600.3	52.17	51.06
AT3G60630.1	40.79	37.8
AT3G60640.1	66.67	72.73
AT3G60690.1	60.47	70.27
AT3G60750.1	96.51	95.4
AT3G60750.2	55.79	55.79
AT3G60770.1	100	100
AT3G60800.1	75.86	75.86
AT3G60810.1	100	100
AT3G60810.2	100	100
AT3G60820.1	100	100
AT3G60820.2	100	100
AT3G60820.3	95.12	90.7
AT3G60830.1	93.44	95
AT3G60850.1	50	48.15
AT3G60880.1	55.56	54.69
AT3G60880.2	55.56	54.69
AT3G60910.1	100	100
AT3G61050.1	27.91	27.27
AT3G61050.2	27.91	27.27
AT3G61070.1	96.2	98.7
AT3G61070.2	100	95.74
AT3G61070.3	29.82	28.57
AT3G61100.1	100	100
AT3G61110.1	23.53	20
AT3G61130.1	84	82.35
AT3G61140.1	100	100
AT3G61180.1	65.62	72.41
AT3G61190.2	0	0
AT3G61200.1	100	100
AT3G61240.1	81.25	81.98
AT3G61240.2	75.89	73.28
AT3G61260.1	30	27.27
AT3G61270.1	100	100
AT3G61370.1	40	38.89
AT3G61415.1	70.13	72.37
AT3G61415.2	70.13	72.37
AT3G61420.1	90.24	90.48
AT3G61430.1	75.56	66.67
AT3G61430.2	83.02	80
AT3G61440.1	88.89	100
AT3G61440.2	35.06	36
AT3G61440.3	42.36	40.67
AT3G61460.1	55.56	50
AT3G61470.1	100	100
AT3G61570.1	59.38	62.3
AT3G61580.1	93.44	95
AT3G61600.1	100	100
AT3G61600.2	100	100
AT3G61610.1	52.82	53.57
AT3G61620.1	73.33	73.33
AT3G61620.2	33.94	32.74
AT3G61630.1	100	100
AT3G61640.1	55.17	57.14
AT3G61680.1	30.84	28.45
AT3G61710.1	100	96.43
AT3G61710.2	100	96.43
AT3G61710.3	42.48	42.48
AT3G61790.1	36.67	30.99
AT3G61820.1	100	100
AT3G61830.1	100	100
AT3G61850.1	100	100
AT3G61850.2	41.55	40.72
AT3G61850.3	58.54	51.06
AT3G61850.4	100	100
AT3G61860.1	63.04	59.18
AT3G61890.1	100	100
AT3G61980.1	69.81	69.81
AT3G61990.1	89.47	89.47
AT3G62010.1	7.61	8.05
AT3G62010.2	83.19	86.24
AT3G62020.1	37.5	54.55
AT3G62020.2	100	100
AT3G62030.1	83.33	83.33
AT3G62030.3	76.92	76.92
AT3G62040.1	0	0
AT3G62070.1	NA	NA
AT3G62090.1	80.95	89.47
AT3G62090.2	98.11	100
AT3G62090.3	80.95	89.47
AT3G62110.1	97.26	97.95
AT3G62120.1	100	100
AT3G62120.2	100	96.15
AT3G62130.1	57.14	57.14
AT3G62140.1	3.28	3.28
AT3G62150.1	33.78	32.05
AT3G62220.1	100	100
AT3G62240.1	9.38	10.34
AT3G62250.1	100	100
AT3G62260.1	15.09	14.55
AT3G62260.2	0	0
AT3G62290.1	42.86	48
AT3G62290.2	73.53	75.76
AT3G62290.3	73.53	75.76
AT3G62300.1	50	39.22
AT3G62300.2	100	100
AT3G62310.1	100	100
AT3G62330.1	100	100
AT3G62360.1	61.29	55.88
AT3G62370.1	100	100
AT3G62390.1	100	100
AT3G62400.1	60.29	62.12
AT3G62400.2	14.29	15.52
AT3G62420.1	53.51	53.23
AT3G62422.1	87.64	86.67
AT3G62460.1	100	100
AT3G62470.1	100	100
AT3G62530.1	100	100
AT3G62560.1	82.76	80
AT3G62580.1	69.23	75
AT3G62600.1	44.23	42.59
AT3G62630.1	85.19	85.19
AT3G62650.1	0	0
AT3G62650.2	100	100
AT3G62660.1	74.32	73.12
AT3G62680.1	77.78	63.64
AT3G62700.1	100	100
AT3G62720.1	100	100
AT3G62720.2	100	100
AT3G62770.1	61.9	50
AT3G62770.3	61.9	50
AT3G62790.1	100	100
AT3G62810.1	100	84.21
AT3G62830.1	20.41	20.41
AT3G62830.2	72.97	72.97
AT3G62840.1	100	100
AT3G62840.2	100	100
AT3G62860.1	100	100
AT3G62870.1	61.11	57.89
AT3G62920.1	100	100
AT3G62930.1	31.25	31.25
AT3G62940.1	20	18.52
AT3G62940.2	100	100
AT3G62940.3	90.91	93.75
AT3G62980.1	26.19	20.75
AT3G63000.1	60.87	66.67
AT3G63010.1	86.21	80.65
AT3G63030.1	54.55	54.55
AT3G63070.1	47.25	46.74
AT3G63080.1	11.35	11.68
AT3G63110.1	0	0
AT3G63120.1	61.9	60.47
AT3G63130.1	78.57	77.46
AT3G63130.2	50	47.3
AT3G63150.1	66.67	71.11
AT3G63170.1	80.23	80.23
AT3G63180.1	96.3	100
AT3G63180.2	94	95.92
AT3G63190.1	83.87	81.25
AT3G63200.1	78.43	71.43
AT3G63210.1	38.57	32.53
AT3G63240.1	63.93	62.22
AT3G63250.1	0	0
AT3G63250.2	83.26	85.65
AT3G63260.1	15.49	17.46
AT3G63260.2	94.64	100
AT3G63280.1	81.67	76.56
AT3G63300.1	100	100
AT3G63300.2	89.58	89.58
AT3G63310.1	28.57	25
AT3G63390.1	50	100
AT3G63400.1	47.06	43.24
AT3G63400.2	82.86	78.38
AT3G63400.3	13.33	14.63
AT3G63410.1	100	100
AT3G63420.1	91.18	88.57
AT3G63420.2	87.5	77.78
AT3G63450.3	96.59	96.59
AT3G63460.1	59.09	61.9
AT3G63460.2	59.09	61.9
AT3G63460.3	70.97	73.33
AT3G63490.1	100	100
AT3G63490.2	100	100
AT3G63500.1	11.9	12.5
AT3G63500.2	12.5	10.34
AT3G63520.1	100	100
AT3G63530.1	100	100
AT3G63530.2	100	100
AT3G66652.1	100	100
AT3G66652.2	100	100
AT3G66654.1	97.87	95.83
AT3G66654.2	87.84	89.04
AT3G66654.3	98.95	98.95
AT3G66658.1	52.63	50
AT3G66658.2	48.78	45.45
AT4G00026.1	21.05	22.22
AT4G00030.1	100	100
AT4G00040.1	100	100
AT4G00080.1	40	50
AT4G00090.1	58.14	60.98
AT4G00100.1	100	100
AT4G00150.1	60	61.54
AT4G00170.1	19.35	25
AT4G00230.1	NA	NA
AT4G00231.1	100	100
AT4G00238.1	100	100
AT4G00270.1	0	0
AT4G00300.2	79.31	82.14
AT4G00310.1	72.06	70
AT4G00310.2	48	60
AT4G00330.1	100	100
AT4G00340.1	61.29	65.52
AT4G00355.1	81.82	80
AT4G00355.2	23.53	24.49
AT4G00355.3	47.17	51.02
AT4G00355.4	37.5	34.09
AT4G00360.1	25.71	25.71
AT4G00420.1	25.64	27.4
AT4G00420.2	75.64	79.73
AT4G00420.3	25.97	31.25
AT4G00430.1	95.45	100
AT4G00430.2	95.45	100
AT4G00440.1	25.09	24.81
AT4G00440.2	25.09	24.81
AT4G00440.3	25.09	24.81
AT4G00480.1	50	46.67
AT4G00480.2	50	46.67
AT4G00570.1	100	100
AT4G00585.1	69.05	65.91
AT4G00630.1	31.65	34.72
AT4G00630.2	0	0
AT4G00660.1	61.9	60.19
AT4G00660.2	61.9	60.19
AT4G00670.1	NA	NA
AT4G00710.1	27.45	26.54
AT4G00720.1	29.59	30.53
AT4G00740.1	51.92	50.94
AT4G00752.1	91.18	100
AT4G00800.1	50	47.73
AT4G00810.1	7.41	6.9
AT4G00810.2	88.89	100
AT4G00820.1	37.93	37.93
AT4G00830.1	48.94	50
AT4G00830.2	64.29	66.32
AT4G00830.3	58.33	59.15
AT4G00830.4	27.36	27.1
AT4G00860.1	100	100
AT4G00880.1	57.78	54.17
AT4G00895.1	75	85.71
AT4G00900.1	90.62	96.67
AT4G00940.1	100	100
AT4G00950.1	0	0
AT4G00990.1	0	0
AT4G01000.1	69.44	69.44
AT4G01037.1	93.18	95.35
AT4G01040.1	100	100
AT4G01070.1	32.26	31.25
AT4G01070.2	38.6	40.74
AT4G01090.1	66.67	66.67
AT4G01100.1	78.57	80.49
AT4G01100.2	94.32	95.4
AT4G01110.1	62.07	60
AT4G01120.1	37.78	44.74
AT4G01210.1	65.91	65.41
AT4G01250.1	63.16	75
AT4G01280.1	0	0
AT4G01280.2	0	0
AT4G01290.1	82.16	83.06
AT4G01290.2	82.16	83.06
AT4G01310.1	93.33	93.33
AT4G01320.1	50	50
AT4G01330.1	17.89	20.48
AT4G01330.2	55	59.29
AT4G01370.1	0	0
AT4G01400.1	100	100
AT4G01400.2	100	100
AT4G01410.1	21.43	26.09
AT4G01430.1	100	100
AT4G01430.2	100	100
AT4G01440.1	45.95	43.59
AT4G01450.1	97.14	100
AT4G01450.2	54.55	51.43
AT4G01450.3	34.38	33.33
AT4G01480.1	100	93.75
AT4G01540.1	100	100
AT4G01540.2	100	100
AT4G01550.1	52.46	50
AT4G01550.2	52.73	53.21
AT4G01560.1	100	100
AT4G01570.1	100	100
AT4G01590.1	41.67	42.37
AT4G01590.2	41.67	42.37
AT4G01590.3	0	0
AT4G01600.1	0	0
AT4G01610.1	97.67	97.67
AT4G01610.2	97.67	97.67
AT4G01650.2	0	0
AT4G01660.1	100	100
AT4G01670.1	0	0
AT4G01690.1	36.36	33.33
AT4G01690.2	36.36	33.33
AT4G01700.1	NA	NA
AT4G01710.1	100	75
AT4G01720.1	NA	NA
AT4G01750.1	70.91	67.24
AT4G01800.2	82.86	82.86
AT4G01810.1	40.26	37.8
AT4G01850.1	100	91.67
AT4G01850.2	100	90.91
AT4G01880.1	100	100
AT4G01900.1	36.36	50
AT4G01940.1	95	100
AT4G01960.1	0	0
AT4G02010.1	98.31	98.31
AT4G02020.1	100	100
AT4G02030.1	63.64	60.87
AT4G02030.2	63.64	60.87
AT4G02050.1	63.04	61.7
AT4G02060.1	26.67	23.53
AT4G02060.2	36.59	38.46
AT4G02075.1	75	66.67
AT4G02080.1	75.86	75.86
AT4G02090.1	100	100
AT4G02120.1	96.77	96.77
AT4G02130.1	85.33	90.14
AT4G02130.3	85.33	90.14
AT4G02150.1	0	0
AT4G02195.1	100	100
AT4G02200.1	0	0
AT4G02200.2	0	0
AT4G02200.3	0	0
AT4G02230.1	100	100
AT4G02270.1	0	0
AT4G02290.1	76.47	78.79
AT4G02340.1	0	0
AT4G02350.1	54.55	66.67
AT4G02370.1	54.84	62.96
AT4G02380.1	96.08	92.45
AT4G02380.2	88.24	86.96
AT4G02400.1	40	40
AT4G02410.1	0	NA
AT4G02425.1	100	100
AT4G02440.1	100	100
AT4G02450.1	70.37	65.52
AT4G02450.2	70.37	65.52
AT4G02480.1	100	100
AT4G02500.1	100	92.68
AT4G02520.1	60	60
AT4G02530.1	0	0
AT4G02560.1	49.02	51.02
AT4G02560.2	56.25	50
AT4G02570.1	84.71	88.89
AT4G02570.2	45.61	44.64
AT4G02570.3	50.79	50.79
AT4G02570.4	100	100
AT4G02580.1	96.55	100
AT4G02590.1	66.67	69.39
AT4G02590.2	66.67	69.39
AT4G02590.3	23.33	20.59
AT4G02600.1	67.5	69.23
AT4G02600.2	62.96	62.96
AT4G02610.1	100	100
AT4G02620.1	100	100
AT4G02630.1	60	60
AT4G02640.1	100	100
AT4G02640.2	100	100
AT4G02680.1	93.4	94.85
AT4G02710.1	18.37	18.18
AT4G02720.1	100	100
AT4G02740.1	0	0
AT4G02770.1	100	94.44
AT4G02800.1	100	100
AT4G02810.1	25	18.75
AT4G02820.1	NA	NA
AT4G02840.1	53.33	53.33
AT4G02840.2	56.25	60
AT4G02860.1	100	100
AT4G02880.1	100	100
AT4G02880.2	32.84	37.93
AT4G02890.1	0	0
AT4G02890.2	50	66.67
AT4G02890.3	45.08	45.08
AT4G02890.4	50	66.67
AT4G02920.1	86.54	90
AT4G02920.2	23.91	23.86
AT4G02930.1	100	100
AT4G02940.1	37.14	35.14
AT4G03000.1	68.75	76.74
AT4G03000.2	98.65	98.65
AT4G03020.1	23.81	22.39
AT4G03020.2	93.75	100
AT4G03030.1	76	73.08
AT4G03080.1	70.97	72.22
AT4G03090.1	64.47	62.03
AT4G03090.2	100	100
AT4G03100.1	100	100
AT4G03110.1	64.86	66.67
AT4G03110.2	64.86	66.67
AT4G03120.1	55.56	47.62
AT4G03180.1	87.76	87.76
AT4G03190.1	100	100
AT4G03200.1	13.51	12.82
AT4G03210.1	54.55	57.14
AT4G03210.2	52	51.02
AT4G03240.1	100	100
AT4G03260.1	78.8	77.54
AT4G03260.2	83.84	81.37
AT4G03390.1	20.27	19.74
AT4G03415.1	61.54	60.76
AT4G03415.2	88.33	86.89
AT4G03430.1	100	100
AT4G03510.1	86.36	84.44
AT4G03510.2	39.13	39.13
AT4G03520.1	16.13	16.67
AT4G03520.2	44.32	47.56
AT4G03550.1	94.12	94.12
AT4G03560.1	80	75.86
AT4G04210.1	0	0
AT4G04340.1	26.76	26.39
AT4G04340.2	84.34	93.33
AT4G04340.3	92.09	91.57
AT4G04360.1	100	100
AT4G04470.1	100	100
AT4G04610.1	0	0
AT4G04614.1	85.19	92
AT4G04620.1	62.86	52.38
AT4G04620.2	52.63	47.62
AT4G04630.1	41.67	35.71
AT4G04720.1	100	100
AT4G04745.1	100	100
AT4G04770.1	100	100
AT4G04780.1	90.91	100
AT4G04800.1	100	100
AT4G04810.1	55	52.38
AT4G04830.1	100	100
AT4G04830.2	100	100
AT4G04860.1	40	42.67
AT4G04885.1	0	0
AT4G04910.1	100	100
AT4G04920.2	100	100
AT4G04925.1	88.89	100
AT4G04950.1	41.67	38.46
AT4G04955.1	100	100
AT4G04960.1	40	50
AT4G04972.1	0	0
AT4G05000.2	0	0
AT4G05050.1	75	83.33
AT4G05050.2	100	100
AT4G05050.3	100	100
AT4G05050.4	100	100
AT4G05060.1	90.32	100
AT4G05070.1	0	0
AT4G05160.1	100	92.31
AT4G05190.1	93.44	91.94
AT4G05320.1	100	100
AT4G05320.2	100	100
AT4G05320.3	77.22	75.31
AT4G05320.4	100	100
AT4G05320.5	100	100
AT4G05320.6	100	100
AT4G05390.1	100	100
AT4G05390.2	100	100
AT4G05400.1	42.86	35.29
AT4G05400.2	45.83	52.38
AT4G05410.1	100	96.43
AT4G05420.1	34.78	32
AT4G05420.2	34.78	32
AT4G05520.2	0	0
AT4G05530.1	100	76.92
AT4G06599.1	62.5	62.5
AT4G06634.1	58.33	53.85
AT4G06634.2	76.54	76.54
AT4G06634.3	62.96	58.62
AT4G06744.1	59.09	63.93
AT4G07390.1	75	64.29
AT4G07410.1	100	100
AT4G07410.2	63.84	62.43
AT4G07820.1	86.21	92.59
AT4G07950.1	95	97.44
AT4G07990.1	21.57	20
AT4G07990.2	91.19	92.95
AT4G08180.1	0	0
AT4G08180.2	0	0
AT4G08180.3	0	0
AT4G08230.1	0	0
AT4G08230.2	0	0
AT4G08280.1	NA	NA
AT4G08290.1	39.13	36
AT4G08290.2	84.21	84.21
AT4G08300.1	47.22	47.22
AT4G08310.1	100	100
AT4G08320.1	100	100
AT4G08320.2	100	100
AT4G08350.1	100	100
AT4G08390.1	0	0
AT4G08390.2	0	0
AT4G08390.3	0	0
AT4G08390.4	36.84	43.75
AT4G08460.1	17.46	18.03
AT4G08460.2	89.47	77.27
AT4G08460.3	61.54	57.14
AT4G08470.1	0	0
AT4G08500.1	98.44	96.92
AT4G08520.1	91.67	91.67
AT4G08580.1	86.21	86.21
AT4G08685.1	90.91	85.71
AT4G08690.1	100	100
AT4G08690.2	100	100
AT4G08770.1	44.44	100
AT4G08790.1	89.66	86.67
AT4G08810.1	100	100
AT4G08850.1	100	100
AT4G08850.2	100	100
AT4G08900.1	45.65	42.86
AT4G08920.1	84.31	86
AT4G08950.1	50	71.43
AT4G08960.1	66.67	100
AT4G08980.1	84.85	84.85
AT4G08980.2	31.49	32.76
AT4G08980.3	93.1	100
AT4G08980.4	14.63	13.04
AT4G08980.5	100	100
AT4G09000.1	38.71	54.55
AT4G09000.2	38.71	54.55
AT4G09020.1	100	75
AT4G09030.1	100	100
AT4G09040.1	100	100
AT4G09040.2	61.54	55.81
AT4G09060.1	85	94.44
AT4G09150.1	100	100
AT4G09150.2	52.11	51.39
AT4G09160.1	0	0
AT4G09180.1	87.5	87.5
AT4G09200.1	100	100
AT4G09250.1	100	100
AT4G09310.1	100	100
AT4G09320.1	100	100
AT4G09340.1	100	100
AT4G09570.1	50	40
AT4G09630.1	93.18	100
AT4G09650.1	75	100
AT4G09670.1	100	100
AT4G09720.1	100	97.3
AT4G09720.2	0	0
AT4G09720.3	83.33	81.08
AT4G09720.4	23.88	23.19
AT4G09730.1	76.92	71.43
AT4G09770.1	55.56	62.5
AT4G09770.2	55.56	62.5
AT4G09800.1	100	100
AT4G09830.1	35.71	55.56
AT4G09890.1	16.67	15.79
AT4G09980.1	45.95	44.16
AT4G09980.2	45.95	44.16
AT4G10040.1	85	85
AT4G10050.1	57.14	59.26
AT4G10070.1	62.5	58.82
AT4G10080.1	100	100
AT4G10100.1	58.54	57.14
AT4G10100.2	42.86	43.9
AT4G10110.1	100	100
AT4G10170.1	76.56	70
AT4G10170.2	95.45	95.45
AT4G10180.1	37.5	25
AT4G10280.1	100	100
AT4G10300.1	100	100
AT4G10310.1	0	NA
AT4G10320.1	100	100
AT4G10330.1	NA	NA
AT4G10380.1	70.97	75
AT4G10430.1	85	100
AT4G10430.2	38.55	36.36
AT4G10430.3	93.33	100
AT4G10450.1	100	100
AT4G10480.1	100	96
AT4G10480.2	100	96
AT4G10610.1	82.61	79.17
AT4G10610.2	86.67	83.87
AT4G10710.1	98.04	96.15
AT4G10730.1	100	100
AT4G10750.1	33.33	37.5
AT4G10760.1	100	100
AT4G10790.1	100	100
AT4G10810.1	100	100
AT4G10840.1	50	50
AT4G10840.2	50	50
AT4G10920.1	70.37	63.33
AT4G10920.2	70.37	63.33
AT4G10970.1	100	100
AT4G10970.2	33.9	35.71
AT4G10970.3	100	100
AT4G10970.4	33.9	35.71
AT4G11010.1	100	100
AT4G11060.1	71.43	73.17
AT4G11120.1	0	0
AT4G11150.1	26.32	32.26
AT4G11160.1	95.12	100
AT4G11175.1	0	0
AT4G11211.1	81.13	87.76
AT4G11220.1	20.29	22.22
AT4G11240.1	66.67	65.71
AT4G11260.1	100	100
AT4G11280.1	100	100
AT4G11290.1	0	NA
AT4G11300.1	100	100
AT4G11310.1	100	100
AT4G11320.1	100	100
AT4G11360.1	100	100
AT4G11380.1	18.18	19.35
AT4G11380.2	74.29	83.87
AT4G11410.1	38.64	33.33
AT4G11420.1	100	100
AT4G11560.1	100	100
AT4G11570.1	89.36	87.5
AT4G11570.2	97.79	98.52
AT4G11600.1	100	100
AT4G11630.1	96.3	96.3
AT4G11650.1	42.86	60
AT4G11740.1	100	100
AT4G11790.1	0	0
AT4G11820.1	92.68	95
AT4G11820.2	37.04	40
AT4G11830.1	58.53	56.53
AT4G11830.2	48.53	46.74
AT4G11850.1	52.05	57.58
AT4G11860.1	33.33	35.14
AT4G11880.1	92.31	86.21
AT4G12040.1	65.33	67.12
AT4G12040.2	43.81	44.75
AT4G12050.1	53.33	48.98
AT4G12060.1	75	75
AT4G12080.1	38.57	38.57
AT4G12110.1	66.67	74.07
AT4G12230.1	64.71	61.11
AT4G12240.1	100	100
AT4G12300.1	100	100
AT4G12340.1	42.86	46.88
AT4G12390.1	100	100
AT4G12400.1	85.71	80
AT4G12400.2	85.71	80
AT4G12420.1	91.49	91.49
AT4G12420.2	41.89	43.06
AT4G12460.1	62.5	76.92
AT4G12460.2	42.92	40.44
AT4G12470.1	100	100
AT4G12520.1	100	100
AT4G12545.1	100	100
AT4G12550.1	44.44	100
AT4G12560.1	100	100
AT4G12560.2	100	100
AT4G12580.2	100	100
AT4G12590.1	100	100
AT4G12600.1	88.46	85.19
AT4G12600.2	88.46	85.19
AT4G12610.1	91.28	95.15
AT4G12610.2	91.28	95.15
AT4G12640.1	100	86.36
AT4G12650.1	100	100
AT4G12670.1	65.69	65.69
AT4G12690.1	100	100
AT4G12700.1	100	100
AT4G12720.1	82.76	82.76
AT4G12720.2	97.83	97.83
AT4G12720.3	100	100
AT4G12720.4	99.09	100
AT4G12730.1	100	100
AT4G12760.1	100	100
AT4G12770.1	97.78	97.78
AT4G12770.2	92.54	93.94
AT4G12780.1	4.26	4
AT4G12780.2	4.26	4
AT4G12790.1	91.01	87.1
AT4G12790.2	0	0
AT4G12790.3	97.14	100
AT4G12790.4	97.14	100
AT4G12790.5	100	100
AT4G12850.1	54.55	58.06
AT4G12880.1	92	88.46
AT4G12880.2	33.33	37.1
AT4G13010.1	100	100
AT4G13020.1	85.71	84
AT4G13020.2	76.56	75.38
AT4G13020.3	76.56	75.38
AT4G13020.4	85.71	84
AT4G13020.5	89.33	86.45
AT4G13040.1	67.57	65.79
AT4G13040.2	67.57	66.67
AT4G13050.1	46.51	43.48
AT4G13070.1	83.67	84.54
AT4G13100.1	99.05	99.05
AT4G13100.3	99.05	99.05
AT4G13100.4	80.49	76.74
AT4G13100.5	50	53.92
AT4G13110.1	25	21.21
AT4G13160.1	55.77	54.72
AT4G13170.1	100	100
AT4G13180.1	100	100
AT4G13200.1	41.67	41.67
AT4G13270.1	80	85.71
AT4G13290.1	97.64	96.12
AT4G13310.1	78.05	82.05
AT4G13310.2	78.05	82.05
AT4G13350.1	89.19	89.19
AT4G13350.2	95.31	91.04
AT4G13390.1	100	100
AT4G13420.1	0	0
AT4G13430.1	100	100
AT4G13460.1	13.04	14.06
AT4G13460.2	99.16	98.33
AT4G13510.1	NA	0
AT4G13520.1	0	0
AT4G13530.1	72.73	69.57
AT4G13530.2	100	100
AT4G13540.1	37.5	42.86
AT4G13580.1	100	100
AT4G13590.1	86.05	75.51
AT4G13590.2	85.71	87.27
AT4G13615.1	100	100
AT4G13630.1	100	100
AT4G13630.2	14.63	13.79
AT4G13640.1	35.9	35
AT4G13640.2	100	100
AT4G13660.1	100	100
AT4G13670.1	55.56	41.67
AT4G13710.1	100	100
AT4G13710.2	86.49	88.89
AT4G13720.1	100	100
AT4G13730.1	NA	0
AT4G13730.2	NA	0
AT4G13730.3	100	100
AT4G13770.1	100	100
AT4G13780.1	82.35	70
AT4G13830.1	0	0
AT4G13830.2	0	0
AT4G13850.1	0	0
AT4G13850.2	0	0
AT4G13850.3	0	0
AT4G13850.4	0	0
AT4G13930.1	100	100
AT4G13940.1	100	100
AT4G13940.2	82.56	83.53
AT4G13940.3	100	100
AT4G13940.4	100	100
AT4G13950.1	76.47	81.25
AT4G13980.1	78.57	64.71
AT4G14010.1	100	100
AT4G14020.1	NA	0
AT4G14030.1	64.71	68.75
AT4G14030.2	100	100
AT4G14040.1	60	50
AT4G14060.1	84.62	100
AT4G14100.1	0	0
AT4G14110.1	84.62	91.67
AT4G14130.1	50	50
AT4G14145.1	52.08	51.02
AT4G14160.1	72	66.67
AT4G14160.2	81.08	76.92
AT4G14160.3	81.08	76.92
AT4G14200.1	100	100
AT4G14210.1	72.22	73.86
AT4G14210.2	72.22	73.86
AT4G14230.1	38.89	41.18
AT4G14270.1	100	100
AT4G14270.2	52.63	58.82
AT4G14300.1	48.15	45.61
AT4G14320.1	20	19.35
AT4G14320.2	27.27	26.47
AT4G14330.1	100	100
AT4G14340.1	71.11	76.19
AT4G14342.1	70	72.41
AT4G14350.1	56.18	54.35
AT4G14350.2	62.3	61.29
AT4G14350.3	62.3	61.29
AT4G14360.1	95.54	99.07
AT4G14360.2	67.61	70.59
AT4G14385.1	52.94	56.25
AT4G14385.2	50.94	56.25
AT4G14410.1	100	100
AT4G14410.2	61.4	64.81
AT4G14420.1	94.34	100
AT4G14430.1	100	100
AT4G14440.1	41.67	62.5
AT4G14455.1	0	0
AT4G14465.1	71.43	79.55
AT4G14500.1	100	100
AT4G14500.2	100	100
AT4G14510.1	0	0
AT4G14520.1	96.88	96.88
AT4G14520.2	95.74	100
AT4G14540.1	100	100
AT4G14550.1	63.64	63.64
AT4G14560.1	37.93	42.31
AT4G14570.1	100	100
AT4G14600.1	70.21	70.21
AT4G14615.1	50	45.45
AT4G14630.1	86.67	100
AT4G14650.1	100	100
AT4G14710.1	100	100
AT4G14710.2	100	100
AT4G14710.3	100	100
AT4G14710.4	100	100
AT4G14710.5	97.14	94.44
AT4G14716.1	21.05	19.05
AT4G14720.1	100	100
AT4G14740.1	100	100
AT4G14740.2	100	100
AT4G14740.3	100	100
AT4G14750.1	35.29	37.5
AT4G14760.1	52.73	56.86
AT4G14780.1	0	0
AT4G14800.1	100	100
AT4G14800.2	19.44	20
AT4G14870.1	93.75	93.75
AT4G14880.1	51.52	43.59
AT4G14880.2	100	100
AT4G14880.3	63.1	63.86
AT4G14880.4	100	100
AT4G14900.1	100	100
AT4G14905.1	NA	NA
AT4G14930.1	64.47	64.47
AT4G14960.1	11.76	19.05
AT4G14960.2	29.41	33.33
AT4G14965.1	31.25	30.3
AT4G14990.1	100	100
AT4G15000.1	81.82	100
AT4G15000.2	36.36	36.36
AT4G15010.1	98.7	100
AT4G15010.2	100	100
AT4G15010.3	100	100
AT4G15020.1	76.07	76.72
AT4G15020.2	16.98	18.37
AT4G15030.1	100	100
AT4G15030.2	100	100
AT4G15080.1	76.11	78.9
AT4G15090.1	100	100
AT4G15093.1	55.56	57.69
AT4G15110.1	100	100
AT4G15120.1	69.23	81.82
AT4G15130.1	59.09	61.9
AT4G15140.1	100	100
AT4G15160.1	100	100
AT4G15160.2	100	100
AT4G15180.1	13.08	12.23
AT4G15233.2	100	100
AT4G15260.1	51.52	53.68
AT4G15330.1	100	100
AT4G15380.1	100	100
AT4G15390.1	100	100
AT4G15393.1	50	100
AT4G15393.2	50	100
AT4G15393.3	50	100
AT4G15396.1	100	100
AT4G15400.1	100	100
AT4G15410.1	45.45	50
AT4G15420.1	100	96.67
AT4G15450.1	0	0
AT4G15470.1	100	100
AT4G15520.1	100	100
AT4G15545.1	NA	NA
AT4G15560.1	67.47	65.12
AT4G15610.1	100	50
AT4G15640.1	31.25	31.25
AT4G15760.1	22.22	22.22
AT4G15760.2	51.85	53.85
AT4G15770.1	71.43	100
AT4G15780.1	52.94	69.23
AT4G15790.1	88.1	90.24
AT4G15802.1	41.67	43.48
AT4G15830.1	100	100
AT4G15900.1	100	71.43
AT4G15910.1	100	100
AT4G15920.1	100	100
AT4G15930.1	38.46	34.38
AT4G15940.1	11.11	10.53
AT4G15960.1	67.57	75.76
AT4G16060.1	100	100
AT4G16070.1	74.07	73.17
AT4G16070.2	32.2	31.67
AT4G16100.1	89.47	100
AT4G16110.1	44.87	43.21
AT4G16140.1	0	NA
AT4G16141.1	63.16	68.57
AT4G16143.1	32.65	30.77
AT4G16143.2	32.65	30.77
AT4G16144.1	22.22	25
AT4G16150.1	11.36	11.63
AT4G16180.1	83.33	80.65
AT4G16180.2	83.33	80.65
AT4G16190.1	100	100
AT4G16210.1	73.68	73.68
AT4G16260.1	75	81.82
AT4G16265.1	96.43	96.43
AT4G16330.1	50.62	51.9
AT4G16330.2	100	100
AT4G16340.1	74.14	71.67
AT4G16360.1	95.48	94.87
AT4G16360.2	100	98.92
AT4G16360.3	22.29	22.29
AT4G16380.1	100	91.3
AT4G16380.2	30.43	33.33
AT4G16420.1	36.26	40.24
AT4G16420.2	36.26	40.24
AT4G16420.3	36.26	40.24
AT4G16430.1	100	100
AT4G16444.1	100	100
AT4G16447.1	54.55	75
AT4G16450.1	66.67	62.5
AT4G16450.2	100	100
AT4G16490.1	69.57	76.19
AT4G16500.1	27.59	25
AT4G16520.1	20.45	23.68
AT4G16520.2	7.76	7.89
AT4G16563.1	0	0
AT4G16580.1	25.77	25.51
AT4G16630.1	100	100
AT4G16650.1	88.16	91.78
AT4G16660.1	97.78	100
AT4G16670.1	100	100
AT4G16695.1	29.41	25
AT4G16695.2	100	100
AT4G16695.3	52.63	52.63
AT4G16710.1	91.04	92.42
AT4G16710.2	73.85	71.64
AT4G16720.1	100	100
AT4G16760.1	46.81	43.14
AT4G16760.2	55.36	51.67
AT4G16780.1	100	100
AT4G16790.1	80	53.33
AT4G16800.1	63.64	100
AT4G16830.1	43.64	48.98
AT4G16830.2	59.35	61.34
AT4G16830.3	46.38	51.61
AT4G16845.1	7.25	7.46
AT4G16845.2	30.41	31.38
AT4G16850.1	93.1	93.1
AT4G17010.1	23.61	25
AT4G17030.1	37.93	42.31
AT4G17040.1	94.44	100
AT4G17050.1	33.33	30.43
AT4G17060.1	47.85	45.88
AT4G17070.1	100	100
AT4G17080.1	20.69	19.35
AT4G17085.1	100	100
AT4G17100.1	87.5	80
AT4G17100.2	90.48	90.48
AT4G17140.1	97.06	94.29
AT4G17140.2	97.06	94.29
AT4G17140.3	97.06	94.29
AT4G17150.1	94.66	93.94
AT4G17150.2	98.25	99.12
AT4G17170.1	0	0
AT4G17190.1	100	100
AT4G17190.2	100	100
AT4G17215.1	33.33	25
AT4G17220.1	0	0
AT4G17230.1	41.27	43.33
AT4G17240.1	100	100
AT4G17240.2	100	100
AT4G17260.1	100	100
AT4G17270.1	61.64	56.25
AT4G17280.1	75	66.67
AT4G17300.1	100	100
AT4G17310.2	35	43.75
AT4G17330.1	18.18	17.14
AT4G17340.1	100	100
AT4G17370.1	90.91	88.24
AT4G17390.1	42.86	40
AT4G17460.1	5.88	6.12
AT4G17486.1	100	100
AT4G17486.2	100	100
AT4G17490.1	NA	NA
AT4G17500.1	50	55.56
AT4G17510.1	0	0
AT4G17520.1	52.27	56.1
AT4G17530.1	55.81	55.81
AT4G17540.1	67.57	62.5
AT4G17560.1	66.67	53.33
AT4G17615.1	86.76	88.06
AT4G17620.1	72	75
AT4G17620.2	72	75
AT4G17620.3	72	75
AT4G17640.1	77.14	72.97
AT4G17640.2	59.76	55.68
AT4G17650.1	20	22.95
AT4G17720.1	100	100
AT4G17730.1	18.99	19.23
AT4G17730.2	19.23	19.23
AT4G17770.1	80.72	77.01
AT4G17790.1	92.91	92.19
AT4G17800.1	98.33	100
AT4G17830.1	100	100
AT4G17830.2	40.91	36
AT4G17870.1	66.67	70.59
AT4G17880.1	44.44	46.15
AT4G17890.1	82.86	85.29
AT4G17890.2	100	100
AT4G17900.1	84.91	81.82
AT4G17900.2	93.04	91.45
AT4G17940.1	100	100
AT4G17950.1	73.85	73.85
AT4G17960.1	63.81	62.04
AT4G18010.1	17.57	14.94
AT4G18010.2	100	100
AT4G18030.1	96.1	97.37
AT4G18040.1	75	75
AT4G18060.1	97.53	97.53
AT4G18070.1	88.46	92
AT4G18070.2	0	0
AT4G18070.3	75.68	75.68
AT4G18070.4	66.67	61.9
AT4G18100.1	0	0
AT4G18120.1	9.72	10.14
AT4G18120.2	95.24	86.96
AT4G18240.1	100	100
AT4G18260.1	100	98.36
AT4G18280.1	24	26.09
AT4G18340.1	NA	NA
AT4G18360.1	0	0
AT4G18360.2	0	0
AT4G18430.1	100	100
AT4G18440.1	0	0
AT4G18480.1	95.83	88.46
AT4G18510.1	32.69	31.48
AT4G18530.1	98.52	98.52
AT4G18570.1	76.74	75
AT4G18580.1	30.95	31.71
AT4G18580.2	26.19	28.21
AT4G18590.1	100	100
AT4G18593.1	100	100
AT4G18610.1	39.13	42.86
AT4G18692.1	100	100
AT4G18700.1	90.67	95.77
AT4G18710.1	93.75	88.24
AT4G18710.2	93.75	88.24
AT4G18730.1	0	0
AT4G18800.1	87.5	91.8
AT4G18880.1	71.11	75.44
AT4G18890.1	16.67	20
AT4G18905.1	41.46	44.74
AT4G18905.2	58.14	55.56
AT4G18910.1	92.68	95
AT4G18930.1	21.05	17.39
AT4G18950.1	47.47	47.96
AT4G19003.1	57.14	60.61
AT4G19003.2	69.23	69.23
AT4G19006.1	100	100
AT4G19045.1	88.89	77.42
AT4G19060.1	70	77.78
AT4G19070.1	0	0
AT4G19110.1	50.94	51.91
AT4G19110.2	54.19	55.26
AT4G19110.3	100	100
AT4G19112.1	80.85	78.35
AT4G19120.1	25.71	25.35
AT4G19120.2	100	100
AT4G19140.1	41.18	47.73
AT4G19150.1	100	100
AT4G19150.2	87.86	88.37
AT4G19160.1	24.44	25.68
AT4G19160.2	26.28	29.75
AT4G19160.3	0	0
AT4G19190.1	42.86	45
AT4G19200.1	100	100
AT4G19210.1	100	100
AT4G19350.1	65	65
AT4G19370.1	79.41	82.65
AT4G19410.1	0	0
AT4G19410.2	77.94	81.54
AT4G19490.1	47.17	42.37
AT4G19490.2	47.17	42.37
AT4G19540.1	0	0
AT4G19550.1	100	100
AT4G19550.2	33.9	36.36
AT4G19600.1	19.7	20.97
AT4G19610.1	51.56	56.9
AT4G19640.1	86.27	86.27
AT4G19670.1	82.86	80.56
AT4G19670.2	33.33	33.33
AT4G19690.1	NA	NA
AT4G19690.2	NA	NA
AT4G19700.1	69.23	81.82
AT4G19840.1	0	0
AT4G19860.1	67.35	66
AT4G19880.1	91.07	91.07
AT4G19880.2	100	100
AT4G19880.3	100	100
AT4G19990.2	90.91	86.96
AT4G20000.1	0	0
AT4G20020.1	100	55.56
AT4G20020.2	100	55.56
AT4G20070.1	57.69	71.43
AT4G20110.1	83.72	81.82
AT4G20110.2	43.69	48.39
AT4G20150.1	0	0
AT4G20170.1	88	78.57
AT4G20260.1	26.09	30
AT4G20260.2	65.62	67.74
AT4G20260.3	41.38	42.86
AT4G20260.4	65.62	67.74
AT4G20260.5	65.62	67.74
AT4G20260.6	65.62	67.74
AT4G20270.1	100	100
AT4G20280.1	58.49	56.36
AT4G20300.1	79.75	78.75
AT4G20300.2	48.75	46.43
AT4G20320.1	100	100
AT4G20320.2	60	64.29
AT4G20325.1	67.24	63.93
AT4G20330.1	11.54	8.57
AT4G20340.1	17.14	16.67
AT4G20360.1	0	0
AT4G20380.1	60.24	60.98
AT4G20380.2	97.26	100
AT4G20380.3	100	100
AT4G20380.4	86	86
AT4G20380.5	100	100
AT4G20380.6	100	100
AT4G20380.7	96.58	96.58
AT4G20380.8	60.24	60.98
AT4G20390.1	100	100
AT4G20400.1	48.08	43.86
AT4G20400.2	100	100
AT4G20410.1	8.11	9.38
AT4G20440.1	15.79	15.79
AT4G20440.2	15.79	15.79
AT4G20440.3	15.79	15.79
AT4G20440.4	17.14	17.14
AT4G20460.1	97.44	95.8
AT4G20480.1	68.18	65.22
AT4G20720.1	0	0
AT4G20780.1	46.67	38.89
AT4G20830.1	100	100
AT4G20830.2	100	100
AT4G20860.1	62.07	66.67
AT4G20870.1	4.92	5.45
AT4G20880.1	100	100
AT4G20890.1	88.46	92
AT4G20960.1	17.78	18.6
AT4G20980.1	0	0
AT4G20980.2	100	100
AT4G20980.3	100	100
AT4G20980.4	34.48	31.25
AT4G21090.1	100	100
AT4G21090.2	7.55	7.02
AT4G21090.3	8.89	9.52
AT4G21100.1	18.75	18.75
AT4G21105.1	88.89	94.12
AT4G21105.2	88.89	100
AT4G21110.1	100	100
AT4G21150.1	61.54	57.14
AT4G21150.2	64.1	69.44
AT4G21150.3	100	100
AT4G21180.1	93.02	100
AT4G21190.1	86.67	86.67
AT4G21192.1	61.9	55.32
AT4G21192.2	0	0
AT4G21210.1	100	100
AT4G21210.2	100	100
AT4G21215.1	57.14	53.33
AT4G21215.2	76.6	80
AT4G21270.1	67.11	66.23
AT4G21410.1	100	100
AT4G21450.1	14.29	12.12
AT4G21450.2	100	100
AT4G21450.3	18.6	18.18
AT4G21460.1	100	100
AT4G21540.1	100	100
AT4G21540.2	73.97	73.3
AT4G21540.3	100	100
AT4G21560.1	49.57	50.89
AT4G21560.2	64.6	65.77
AT4G21560.3	50.91	48.7
AT4G21570.1	47.62	46.15
AT4G21580.1	0	0
AT4G21580.2	80.77	87.5
AT4G21580.3	0	0
AT4G21600.1	0	0
AT4G21610.1	45.83	42.31
AT4G21620.1	NA	NA
AT4G21620.2	NA	NA
AT4G21660.1	100	93.75
AT4G21660.2	100	89.47
AT4G21705.1	100	100
AT4G21710.1	94.44	85
AT4G21720.1	0	0
AT4G21720.2	22.41	23.64
AT4G21790.1	12.5	13.95
AT4G21800.1	100	95.24
AT4G21800.2	100	98
AT4G21810.1	70.77	71.88
AT4G21830.1	100	100
AT4G21830.2	33.33	33.33
AT4G21840.1	78.95	100
AT4G21850.1	100	100
AT4G21850.2	100	100
AT4G21860.1	100	100
AT4G21860.2	100	100
AT4G21860.3	100	100
AT4G21865.1	83.87	83.87
AT4G21960.1	91.84	93.75
AT4G21980.1	75.47	70.18
AT4G21980.2	31.43	31.88
AT4G21990.1	100	100
AT4G21990.2	NA	NA
AT4G22000.1	34.38	36.67
AT4G22010.1	52.94	47.37
AT4G22120.1	55.34	54.81
AT4G22120.2	96.77	98.13
AT4G22120.3	61.9	59.09
AT4G22120.4	50	48
AT4G22120.5	100	100
AT4G22120.6	18.11	17.69
AT4G22130.1	20.45	22.5
AT4G22130.2	100	100
AT4G22140.1	76.47	81.54
AT4G22140.2	76.47	81.54
AT4G22150.1	100	100
AT4G22160.1	100	100
AT4G22160.2	100	100
AT4G22190.1	100	100
AT4G22212.1	100	100
AT4G22214.1	100	66.67
AT4G22220.1	53.85	43.75
AT4G22235.1	0	0
AT4G22235.2	58.33	50
AT4G22240.1	100	100
AT4G22250.1	71.43	71.43
AT4G22260.1	48.94	48.94
AT4G22285.1	22.41	21.67
AT4G22310.1	100	100
AT4G22320.1	100	100
AT4G22320.2	40	40.74
AT4G22330.1	89.16	89.16
AT4G22340.1	100	100
AT4G22350.1	90	93.1
AT4G22350.2	7.14	7.34
AT4G22360.1	98.11	100
AT4G22380.1	40	42.11
AT4G22540.1	43.94	40.85
AT4G22540.2	64.91	64.35
AT4G22540.3	62.16	62.73
AT4G22540.4	56.76	55.75
AT4G22550.1	83.33	83.33
AT4G22570.1	55.38	63.16
AT4G22590.1	45.77	47.45
AT4G22592.1	20.22	21.43
AT4G22666.1	100	96.15
AT4G22666.2	100	96.15
AT4G22670.1	64.71	61.11
AT4G22690.1	97.42	94.38
AT4G22710.1	71.43	100
AT4G22720.1	35.38	37.1
AT4G22720.2	82.14	92
AT4G22740.1	100	100
AT4G22740.2	100	88.46
AT4G22745.1	100	100
AT4G22750.1	86.36	73.08
AT4G22750.2	86.36	73.08
AT4G22756.1	18.75	17.65
AT4G22780.1	9.52	9.3
AT4G22810.1	21.95	22.5
AT4G22820.1	10.61	9.59
AT4G22820.2	21.59	20.77
AT4G22890.1	0	0
AT4G22890.3	0	0
AT4G22890.4	0	0
AT4G22890.5	0	0
AT4G22910.1	100	100
AT4G22930.1	85.71	90.91
AT4G23010.1	68.37	69.07
AT4G23010.2	69.62	67.07
AT4G23010.3	68.7	69.91
AT4G23040.1	52.63	52.63
AT4G23050.1	0	0
AT4G23050.2	0	0
AT4G23100.1	100	96.15
AT4G23100.2	100	96.15
AT4G23100.3	31.96	29.25
AT4G23270.1	100	100
AT4G23330.1	100	100
AT4G23330.2	100	100
AT4G23400.1	100	100
AT4G23410.1	17.86	20.83
AT4G23420.1	69.6	71.49
AT4G23420.2	60.56	58.6
AT4G23420.3	82.51	81.62
AT4G23430.1	69.23	69.23
AT4G23430.2	69.23	69.23
AT4G23430.3	69.23	69.23
AT4G23460.1	100	100
AT4G23470.1	90	91.3
AT4G23470.2	44.35	44.72
AT4G23470.3	90	91.3
AT4G23530.1	100	100
AT4G23550.1	NA	NA
AT4G23570.1	75	67.74
AT4G23570.2	14.29	18.18
AT4G23570.3	14.29	18.18
AT4G23620.1	81.82	81.82
AT4G23620.2	85.71	100
AT4G23630.1	100	100
AT4G23640.1	61.9	63.93
AT4G23650.1	100	100
AT4G23670.1	11.76	11.11
AT4G23680.1	100	100
AT4G23690.1	NA	NA
AT4G23710.1	0	0
AT4G23750.1	15.79	14.79
AT4G23750.2	89.16	86.05
AT4G23790.1	100	100
AT4G23800.1	100	100
AT4G23800.2	100	100
AT4G23820.1	100	100
AT4G23850.1	85.71	85.71
AT4G23870.1	87.72	100
AT4G23880.1	100	100
AT4G23885.1	100	100
AT4G23910.1	8.7	9.09
AT4G23910.2	65.22	55.56
AT4G23980.1	10	10
AT4G23980.2	42.54	45.6
AT4G24015.1	100	100
AT4G24020.1	80	72.73
AT4G24060.1	75	60
AT4G24100.1	0	0
AT4G24110.1	100	100
AT4G24130.1	0	0
AT4G24140.1	19.61	21.74
AT4G24160.1	64	59.26
AT4G24190.1	100	100
AT4G24190.2	37.5	30
AT4G24210.1	13.64	20
AT4G24220.1	34.78	37.5
AT4G24220.2	52.17	50.7
AT4G24230.1	70	63.64
AT4G24230.2	76.92	71.43
AT4G24230.3	100	100
AT4G24230.4	100	100
AT4G24230.5	100	100
AT4G24240.1	74.19	74.19
AT4G24270.1	83.33	83.33
AT4G24270.2	83.33	83.33
AT4G24275.1	100	100
AT4G24280.1	90.48	90.48
AT4G24290.1	100	100
AT4G24290.2	100	100
AT4G24330.1	100	100
AT4G24400.1	61.11	56.41
AT4G24400.2	61.11	56.41
AT4G24440.1	40	43.9
AT4G24440.2	12.12	13.79
AT4G24460.2	100	100
AT4G24470.1	18.18	19.35
AT4G24470.2	23.33	21.88
AT4G24470.3	81.48	83.02
AT4G24500.1	100	100
AT4G24500.3	84.62	80.88
AT4G24520.1	100	100
AT4G24520.2	95.12	90.7
AT4G24550.1	13.79	13.33
AT4G24550.2	13.79	13.33
AT4G24550.3	13.79	13.33
AT4G24570.1	100	100
AT4G24590.1	62.07	64.29
AT4G24620.1	69.77	69.77
AT4G24620.2	69.77	69.77
AT4G24630.1	55.29	55.95
AT4G24670.1	100	100
AT4G24670.2	100	100
AT4G24680.1	68.57	70.59
AT4G24690.1	38.46	39.47
AT4G24740.1	75	84
AT4G24740.2	98.73	98.73
AT4G24760.1	32.79	32.79
AT4G24770.1	100	100
AT4G24780.1	88.89	100
AT4G24780.2	100	100
AT4G24800.1	47.95	56.45
AT4G24800.2	95.24	96.15
AT4G24800.3	76.97	76.97
AT4G24805.1	100	100
AT4G24820.1	100	100
AT4G24820.2	100	100
AT4G24830.1	100	100
AT4G24830.2	100	100
AT4G24840.1	100	100
AT4G24900.1	100	66.67
AT4G24920.1	0	0
AT4G24940.1	86.27	88
AT4G24960.1	79.31	82.14
AT4G24960.2	54	53.47
AT4G24960.3	46.67	51.22
AT4G24990.1	80.22	81.11
AT4G25030.1	68.97	75
AT4G25030.2	100	100
AT4G25070.1	100	100
AT4G25080.1	0	0
AT4G25080.2	0	0
AT4G25080.3	0	0
AT4G25080.4	27.91	24
AT4G25080.5	100	100
AT4G25130.1	45.45	35.71
AT4G25170.1	58.54	64.86
AT4G25170.2	58.54	64.86
AT4G25210.1	81.25	74.29
AT4G25225.1	0	0
AT4G25240.1	22.58	24.14
AT4G25250.1	35.71	41.67
AT4G25260.1	0	0
AT4G25280.1	100	100
AT4G25315.2	0	0
AT4G25320.1	50	47.54
AT4G25340.1	58.82	66.67
AT4G25340.2	58.82	66.67
AT4G25360.1	47.11	50.89
AT4G25360.2	100	100
AT4G25370.1	100	100
AT4G25390.1	61.9	63.41
AT4G25390.2	61.9	63.41
AT4G25500.1	91.67	100
AT4G25500.2	72.73	66.67
AT4G25500.3	72.93	71.32
AT4G25500.4	42.86	46.15
AT4G25520.1	100	98.48
AT4G25550.1	34.29	30
AT4G25570.1	100	100
AT4G25610.1	100	100
AT4G25610.2	100	100
AT4G25630.1	100	95.45
AT4G25650.1	100	100
AT4G25660.1	80	75
AT4G25670.1	56.49	60.33
AT4G25670.2	88.24	88.24
AT4G25672.1	58.33	62.22
AT4G25680.1	79.07	81.93
AT4G25690.1	44.74	45.25
AT4G25690.2	79.82	77.68
AT4G25692.1	66.85	67.58
AT4G25710.2	0	0
AT4G25720.1	100	100
AT4G25720.2	100	100
AT4G25720.3	100	100
AT4G25730.1	100	100
AT4G25740.1	43.75	63.64
AT4G25740.2	43.75	63.64
AT4G25810.1	100	100
AT4G25835.1	NA	NA
AT4G25840.1	NA	NA
AT4G25870.1	37.88	38.46
AT4G25880.1	98.9	100
AT4G25880.2	100	100
AT4G25880.3	100	100
AT4G25890.1	100	100
AT4G25900.1	10.42	11.36
AT4G25940.1	100	100
AT4G25970.1	100	100
AT4G26000.1	100	100
AT4G26010.1	100	100
AT4G26060.1	21.21	23.73
AT4G26080.1	54.86	58.09
AT4G26100.1	82.98	79.59
AT4G26110.1	39.29	44
AT4G26110.2	39.29	44
AT4G26130.1	NA	NA
AT4G26190.1	48.28	46.67
AT4G26210.1	100	100
AT4G26210.2	100	100
AT4G26220.1	10	9.62
AT4G26230.1	100	100
AT4G26270.1	45.35	44.32
AT4G26310.1	0	0
AT4G26310.2	48.15	50
AT4G26320.1	100	100
AT4G26400.1	97.67	98.82
AT4G26400.2	31.25	28.99
AT4G26410.1	100	100
AT4G26455.1	7.76	7.89
AT4G26470.1	53.49	56.1
AT4G26470.2	37.5	40.54
AT4G26480.1	70.37	66.67
AT4G26500.1	100	100
AT4G26510.1	100	100
AT4G26510.2	100	100
AT4G26540.1	0	0
AT4G26550.1	84.85	80
AT4G26555.1	37.5	42.86
AT4G26570.1	35.94	35.38
AT4G26570.2	35.94	35.38
AT4G26600.1	90	81.82
AT4G26610.1	94.68	90.82
AT4G26620.1	100	100
AT4G26630.1	100	100
AT4G26630.2	96.23	94.44
AT4G26640.1	100	100
AT4G26640.2	100	100
AT4G26650.1	79.52	77.19
AT4G26650.2	60	57.8
AT4G26660.1	63.64	77.78
AT4G26670.1	11.11	11.9
AT4G26690.1	73.81	73.81
AT4G26710.1	100	100
AT4G26710.2	75.76	78.12
AT4G26720.1	98.36	98.36
AT4G26750.1	81.25	79.59
AT4G26760.1	76.79	78.18
AT4G26780.1	98.44	95.45
AT4G26840.1	72.09	75.61
AT4G26860.1	81.82	81.82
AT4G26860.2	44.44	36.36
AT4G26870.1	75	81.82
AT4G26900.1	100	100
AT4G26910.1	0	0
AT4G26910.2	0	0
AT4G26910.3	16.67	15.56
AT4G26940.1	43.48	42.11
AT4G26940.2	39.13	39.13
AT4G26970.1	100	100
AT4G26980.1	100	100
AT4G27000.1	86.67	86.67
AT4G27020.1	100	100
AT4G27040.1	56.5	57.47
AT4G27040.2	44.3	46.46
AT4G27040.3	21.34	23.03
AT4G27040.4	21.12	21.79
AT4G27060.1	100	100
AT4G27070.1	98.36	98.36
AT4G27080.1	56	56
AT4G27080.2	56	56
AT4G27090.1	50	57.14
AT4G27120.1	100	100
AT4G27120.2	100	100
AT4G27130.1	46.15	44.78
AT4G27180.1	38.1	43.24
AT4G27230.1	52	52
AT4G27230.2	48.72	48.72
AT4G27270.1	100	100
AT4G27280.1	25	25
AT4G27320.1	59.32	58.33
AT4G27350.1	100	100
AT4G27380.1	96.3	96.3
AT4G27410.1	29.82	30.91
AT4G27410.2	68.29	60.87
AT4G27430.1	100	100
AT4G27430.2	100	100
AT4G27450.1	78	73.58
AT4G27470.1	37.93	40.74
AT4G27500.1	100	100
AT4G27520.1	0	0
AT4G27540.1	100	100
AT4G27560.1	100	100
AT4G27585.1	75.68	82.35
AT4G27595.1	100	100
AT4G27600.1	54.84	62.96
AT4G27610.1	100	100
AT4G27610.2	100	100
AT4G27610.3	88.46	87.94
AT4G27620.1	77.05	78.33
AT4G27620.2	73.68	71.79
AT4G27640.1	100	100
AT4G27650.1	18.75	18.46
AT4G27652.1	100	100
AT4G27680.1	61.7	64.44
AT4G27690.1	0	0
AT4G27690.2	38.46	47.62
AT4G27710.1	88.46	92
AT4G27720.1	91.84	91.84
AT4G27740.1	100	100
AT4G27745.1	96.63	97.73
AT4G27750.1	100	100
AT4G27760.1	33.33	35
AT4G27780.1	100	100
AT4G27800.1	100	100
AT4G27800.2	100	100
AT4G27800.3	100	100
AT4G27830.1	100	100
AT4G27840.1	100	100
AT4G27860.1	NA	NA
AT4G27860.2	100	100
AT4G27870.1	71.43	71.43
AT4G27880.1	43.48	41.96
AT4G27900.1	100	100
AT4G27900.2	60	57.69
AT4G27960.1	67.74	70
AT4G27960.2	0	0
AT4G27990.1	100	100
AT4G28025.1	100	100
AT4G28025.2	100	100
AT4G28030.1	NA	NA
AT4G28060.1	30.43	29.79
AT4G28100.1	27.45	29.79
AT4G28180.1	100	100
AT4G28190.1	100	100
AT4G28190.2	76.83	78.75
AT4G28200.1	100	100
AT4G28210.1	100	100
AT4G28220.1	100	100
AT4G28230.1	26.32	23.81
AT4G28240.1	27.27	37.5
AT4G28250.1	100	100
AT4G28250.2	100	100
AT4G28260.1	37.95	39.13
AT4G28260.2	96.24	99.22
AT4G28270.1	29.51	33.33
AT4G28300.1	88.52	83.08
AT4G28300.2	94.88	96.02
AT4G28310.1	100	100
AT4G28360.1	56.25	62.07
AT4G28400.1	0	0
AT4G28410.1	55.17	57.14
AT4G28430.1	100	100
AT4G28440.1	88.24	75
AT4G28450.1	100	100
AT4G28470.1	30.51	32.14
AT4G28480.1	24.59	25.86
AT4G28480.2	24.59	25.86
AT4G28510.1	79.17	73.08
AT4G28540.1	65.42	63.64
AT4G28570.1	23.53	24.24
AT4G28600.1	19.57	20.22
AT4G28610.1	100	100
AT4G28650.1	96.25	97.47
AT4G28710.1	80.23	78.41
AT4G28730.1	100	100
AT4G28760.1	100	100
AT4G28760.2	74.8	73.02
AT4G28770.1	86.36	84.44
AT4G28770.2	100	100
AT4G28820.1	NA	NA
AT4G28820.2	100	100
AT4G28830.1	92.86	92.86
AT4G28830.2	92.86	92.86
AT4G28860.1	38.89	36.84
AT4G28860.2	38.89	36.84
AT4G28880.1	88.57	93.94
AT4G28910.1	100	100
AT4G28910.2	78.45	75.83
AT4G28910.3	47.62	49.5
AT4G28980.1	100	100
AT4G28980.2	100	100
AT4G28990.1	0	0
AT4G28990.2	0	0
AT4G29010.1	52.5	58.33
AT4G29020.1	41.67	40
AT4G29020.2	41.67	40
AT4G29040.1	100	100
AT4G29060.1	82.86	81.69
AT4G29060.2	82.86	81.69
AT4G29080.1	51.61	59.26
AT4G29100.1	90.24	86.05
AT4G29130.1	100	100
AT4G29140.1	89.66	92.86
AT4G29160.1	68.63	71.43
AT4G29160.2	76.92	77.78
AT4G29160.3	68.12	68.12
AT4G29190.1	92.86	100
AT4G29210.1	100	100
AT4G29210.2	100	100
AT4G29220.1	94.68	94.68
AT4G29260.1	78.12	79.37
AT4G29270.1	100	100
AT4G29330.1	97.06	97.06
AT4G29350.1	100	100
AT4G29390.1	63.16	63.16
AT4G29410.1	15.79	15
AT4G29410.2	100	100
AT4G29430.1	100	100
AT4G29480.1	100	100
AT4G29490.1	100	100
AT4G29510.1	81.25	72.22
AT4G29520.1	100	100
AT4G29660.1	100	100
AT4G29680.1	25	25
AT4G29690.1	NA	NA
AT4G29700.1	NA	NA
AT4G29720.1	86.67	100
AT4G29735.1	25	28.57
AT4G29735.2	75	80
AT4G29780.1	38.24	31.71
AT4G29790.1	92.08	93
AT4G29810.1	100	100
AT4G29810.2	100	100
AT4G29810.3	100	100
AT4G29840.1	100	100
AT4G29870.1	NA	NA
AT4G29900.1	97.06	100
AT4G29905.1	75.51	77.08
AT4G29940.1	78.69	80
AT4G29940.2	94.74	90
AT4G29950.1	74.82	74.29
AT4G29950.2	36.23	36.64
AT4G29960.1	91.18	88.57
AT4G30010.1	28.12	25.71
AT4G30020.1	17.44	15.79
AT4G30080.1	81.48	89.8
AT4G30140.1	63.16	42.86
AT4G30160.1	56.85	58.04
AT4G30160.2	60.92	62.35
AT4G30170.1	100	100
AT4G30190.1	100	95.24
AT4G30190.2	90.7	92.86
AT4G30200.1	74.24	74.24
AT4G30200.2	86.42	92.11
AT4G30200.3	86.42	92.11
AT4G30200.4	86.42	92.11
AT4G30210.1	100	100
AT4G30210.2	100	100
AT4G30220.1	100	93.33
AT4G30220.2	100	100
AT4G30240.1	90.28	89.04
AT4G30260.1	68.97	76.92
AT4G30270.1	77.78	77.78
AT4G30280.1	100	100
AT4G30290.1	100	100
AT4G30310.1	100	100
AT4G30310.2	0	0
AT4G30310.3	81.08	81.08
AT4G30330.1	100	97.06
AT4G30350.1	32.18	30.43
AT4G30360.1	90.91	84.75
AT4G30390.1	57.5	58.23
AT4G30400.1	44.83	41.94
AT4G30410.1	40.62	41.94
AT4G30410.2	53.64	54.63
AT4G30440.1	64.29	65.45
AT4G30450.1	100	100
AT4G30460.1	53.85	43.75
AT4G30470.1	100	100
AT4G30480.1	97.78	97.78
AT4G30480.2	97.78	97.78
AT4G30480.3	97.87	97.87
AT4G30500.1	0	0
AT4G30530.1	0	0
AT4G30550.1	83.33	84.91
AT4G30580.1	100	100
AT4G30600.1	87.88	90.62
AT4G30620.1	100	100
AT4G30630.1	0	0
AT4G30650.1	100	100
AT4G30660.1	88	81.48
AT4G30660.2	72.73	72.73
AT4G30670.1	0	0
AT4G30690.1	0	0
AT4G30690.2	100	100
AT4G30750.1	57.14	36.36
AT4G30760.1	NA	NA
AT4G30760.2	NA	NA
AT4G30780.1	84.48	81.67
AT4G30800.1	100	100
AT4G30810.1	0	0
AT4G30820.1	32.2	32.76
AT4G30820.2	0	0
AT4G30820.3	74.58	72.13
AT4G30840.1	100	100
AT4G30850.1	62.22	57.14
AT4G30850.2	62.22	57.14
AT4G30890.1	75.86	74.58
AT4G30890.2	92.38	90.65
AT4G30890.3	43.4	42.59
AT4G30900.1	51.33	52.25
AT4G30900.2	71.62	74.13
AT4G30910.1	83.33	75
AT4G30920.1	100	100
AT4G30930.1	0	0
AT4G30935.1	100	100
AT4G30950.1	100	100
AT4G30960.1	43.27	42.06
AT4G30980.1	0	NA
AT4G30990.1	86.79	88.46
AT4G30990.2	86.79	88.46
AT4G30993.1	73.17	78.95
AT4G30993.2	73.17	78.95
AT4G30996.1	28.57	27.27
AT4G31000.1	34.72	34.25
AT4G31000.2	20	24.39
AT4G31010.1	100	100
AT4G31020.1	80.39	80.39
AT4G31040.1	48.15	51.32
AT4G31080.1	93.44	90.48
AT4G31080.2	93.44	90.48
AT4G31100.1	100	100
AT4G31110.1	NA	NA
AT4G31120.1	61.11	52.38
AT4G31120.2	77.78	77.78
AT4G31130.1	62.07	61.02
AT4G31150.1	100	100
AT4G31150.2	18.6	19.05
AT4G31160.1	100	95.24
AT4G31170.1	70	73.26
AT4G31170.2	30.47	32.23
AT4G31170.3	49.32	54.55
AT4G31170.4	77.42	80
AT4G31180.1	55.32	53.06
AT4G31180.2	48.94	56.1
AT4G31200.1	71.88	76.67
AT4G31200.2	100	100
AT4G31200.3	83.48	85.71
AT4G31210.1	100	100
AT4G31270.1	65.52	63.33
AT4G31290.1	88.7	87.18
AT4G31300.1	82.5	82.5
AT4G31300.2	82.5	82.5
AT4G31300.3	100	100
AT4G31340.1	88.68	85.45
AT4G31340.2	88.68	85.45
AT4G31350.1	91.74	91.74
AT4G31350.2	45.26	43
AT4G31360.1	71.43	71.43
AT4G31410.1	33.33	35.59
AT4G31410.2	28.81	30.91
AT4G31420.1	57.14	60
AT4G31420.2	97.5	97.5
AT4G31430.1	100	100
AT4G31430.2	100	100
AT4G31430.3	100	100
AT4G31450.1	0	0
AT4G31460.1	94.2	94.2
AT4G31480.1	100	95.08
AT4G31480.2	19.54	19.32
AT4G31490.1	77.78	77.78
AT4G31500.1	100	100
AT4G31550.1	0	0
AT4G31550.2	0	0
AT4G31560.1	0	NA
AT4G31570.1	100	100
AT4G31580.1	43.59	48.57
AT4G31580.2	86.96	100
AT4G31590.1	83.33	83.33
AT4G31700.1	NA	NA
AT4G31700.2	100	100
AT4G31720.1	6.35	7.14
AT4G31720.2	27.12	28.57
AT4G31730.1	9.52	9.52
AT4G31750.1	0	0
AT4G31790.1	72.97	81.82
AT4G31790.2	51.28	49.38
AT4G31800.1	84.62	73.33
AT4G31800.2	84.62	73.33
AT4G31810.1	36	36
AT4G31840.1	25.93	21.88
AT4G31860.1	78.57	74.58
AT4G31860.2	78.57	74.58
AT4G31875.1	100	100
AT4G31880.1	76.06	73.61
AT4G31880.2	65.42	64.81
AT4G31890.1	100	100
AT4G31890.2	100	100
AT4G31910.1	NA	NA
AT4G31920.1	96.15	92.59
AT4G31985.1	22.22	33.33
AT4G31990.1	86.96	86.96
AT4G31990.2	53.57	54.55
AT4G31990.3	35.71	34.48
AT4G31990.4	40.82	40
AT4G32010.1	32.21	31.46
AT4G32020.1	95.65	95.65
AT4G32030.1	89.29	86.21
AT4G32030.2	89.29	86.21
AT4G32040.1	92.86	100
AT4G32060.1	50	50
AT4G32060.2	50	50
AT4G32070.1	91.67	95.65
AT4G32120.1	89.13	85.42
AT4G32130.1	94.12	96.97
AT4G32150.1	66.67	67.57
AT4G32160.1	90.91	88.61
AT4G32180.1	100	100
AT4G32180.2	89.55	93.75
AT4G32180.3	89.55	93.75
AT4G32190.1	58.82	62.5
AT4G32210.1	88	100
AT4G32240.1	42.37	46.3
AT4G32250.1	37.93	42.31
AT4G32250.2	100	100
