## Supplemental Folding (F) for "Tissue-specific changes in the RNA structurome mediate salinity response in *Arabidopsis*" (part 3 of 3)

### Sheet: F.6 (continued)
F.6 Root Control vs. Root Salt PPV, 5’ UTR
AT4G32250.3	77.42	68.57
AT4G32260.1	97.67	97.67
AT4G32285.1	98.18	100
AT4G32285.2	88.76	86.81
AT4G32290.1	61.22	65.22
AT4G32330.1	57.14	50.91
AT4G32330.2	57.14	50.91
AT4G32330.3	100	100
AT4G32340.1	100	83.33
AT4G32350.1	86	87.76
AT4G32360.1	98.41	98.41
AT4G32390.1	80	83.33
AT4G32400.1	100	100
AT4G32410.1	88.89	90
AT4G32420.1	100	100
AT4G32420.2	98.06	99.02
AT4G32420.3	100	100
AT4G32420.4	58.33	63.64
AT4G32460.1	60.98	73.53
AT4G32460.2	42.86	57.14
AT4G32470.1	74.29	78.79
AT4G32470.2	74.29	78.79
AT4G32480.1	0	0
AT4G32520.1	59.38	55.88
AT4G32520.2	100	100
AT4G32530.1	50	48.15
AT4G32530.2	50	48.15
AT4G32551.1	93.86	93.04
AT4G32551.2	44.17	42.06
AT4G32560.1	100	100
AT4G32560.2	100	100
AT4G32560.3	24.24	24.24
AT4G32570.1	65.12	65.12
AT4G32590.1	86.67	89.66
AT4G32590.2	0	0
AT4G32590.3	86.67	89.66
AT4G32590.4	86.67	89.66
AT4G32600.1	70.89	68.29
AT4G32605.1	100	100
AT4G32610.1	67.18	71.54
AT4G32620.1	93.9	89.53
AT4G32620.2	93.9	89.53
AT4G32640.1	34.52	36.71
AT4G32640.2	86.59	86.59
AT4G32650.1	100	100
AT4G32650.2	100	100
AT4G32650.3	100	100
AT4G32660.1	14.81	13.33
AT4G32660.2	14.81	13.33
AT4G32660.3	100	100
AT4G32680.1	0	0
AT4G32690.1	50	50
AT4G32710.1	19.12	21.31
AT4G32720.1	100	100
AT4G32720.2	100	100
AT4G32730.1	25	25.37
AT4G32730.2	25	25.37
AT4G32760.1	0	0
AT4G32760.2	54.64	58.24
AT4G32780.1	100	100
AT4G32785.1	NA	0
AT4G32830.1	85.71	85.71
AT4G32840.1	100	100
AT4G32850.1	14.29	14.1
AT4G32850.10	14.29	14.1
AT4G32850.2	14.29	14.1
AT4G32850.3	14.29	14.1
AT4G32850.4	14.29	14.1
AT4G32850.5	14.29	14.1
AT4G32850.6	14.29	13.58
AT4G32850.7	14.29	14.1
AT4G32850.8	14.29	13.58
AT4G32850.9	14.29	14.1
AT4G32860.1	100	100
AT4G32870.1	100	100
AT4G32880.1	30.63	32.38
AT4G32900.1	94.44	94.44
AT4G32900.2	94.44	94.44
AT4G32910.1	69.23	64.29
AT4G32915.1	0	0
AT4G32930.1	0	0
AT4G32930.2	0	0
AT4G32940.1	92.31	92.31
AT4G33010.1	42.86	35.71
AT4G33010.2	42.86	35.71
AT4G33050.1	100	100
AT4G33050.2	100	100
AT4G33050.3	100	100
AT4G33050.4	100	100
AT4G33060.1	100	100
AT4G33080.1	100	98.11
AT4G33080.2	92.31	90.57
AT4G33090.1	100	100
AT4G33100.1	70.59	70.59
AT4G33110.2	100	100
AT4G33120.1	100	100
AT4G33140.1	85.53	90.28
AT4G33150.1	72.22	68.42
AT4G33150.2	96.88	100
AT4G33150.3	45.45	45.45
AT4G33200.1	71.43	73.17
AT4G33200.2	68.42	70.27
AT4G33200.3	68.42	70.27
AT4G33250.1	50	50
AT4G33260.1	87.5	87.5
AT4G33260.2	55.56	54.69
AT4G33270.1	50.94	58.7
AT4G33300.1	36.54	37.62
AT4G33300.2	36.54	37.62
AT4G33350.1	NA	NA
AT4G33350.2	100	100
AT4G33360.3	NA	NA
AT4G33380.1	88.89	87.04
AT4G33380.2	83.33	79.27
AT4G33400.1	80.95	100
AT4G33420.1	100	100
AT4G33430.1	41.03	42.38
AT4G33430.2	51.95	52.63
AT4G33480.1	93.62	100
AT4G33510.1	66.67	54.55
AT4G33510.2	66.67	54.55
AT4G33530.1	58.62	65.38
AT4G33540.1	100	100
AT4G33565.1	100	100
AT4G33580.1	77.36	82
AT4G33580.2	77.36	82
AT4G33625.1	54.17	57.78
AT4G33625.2	54.17	57.78
AT4G33630.1	100	100
AT4G33630.2	100	100
AT4G33640.1	50	53.12
AT4G33650.1	66.67	68.75
AT4G33650.2	80.56	79.45
AT4G33670.1	100	100
AT4G33680.1	66.67	58.82
AT4G33690.1	78.79	76.47
AT4G33700.1	100	100
AT4G33720.1	100	100
AT4G33740.1	73.33	78.57
AT4G33740.2	41.46	44.74
AT4G33740.3	60.95	65.31
AT4G33780.1	100	100
AT4G33865.1	0	0
AT4G33880.1	100	100
AT4G33890.1	31.94	31.08
AT4G33890.2	100	100
AT4G33910.1	65.31	62.75
AT4G33920.1	46.15	48
AT4G33940.1	100	100
AT4G33945.1	100	100
AT4G33960.1	NA	NA
AT4G33980.1	0	0
AT4G33980.2	33.33	29.41
AT4G33985.1	100	100
AT4G34000.1	100	100
AT4G34000.2	100	100
AT4G34000.3	0	0
AT4G34030.1	100	100
AT4G34040.1	94.81	96.05
AT4G34050.1	100	100
AT4G34050.2	NA	NA
AT4G34070.1	100	100
AT4G34100.1	51.52	54.84
AT4G34100.2	51.52	54.84
AT4G34110.1	90.72	91.67
AT4G34120.1	100	100
AT4G34131.1	100	100
AT4G34135.1	72	75
AT4G34138.1	100	100
AT4G34140.1	0	0
AT4G34140.2	14.29	14.29
AT4G34140.3	14.29	14.29
AT4G34150.1	86.67	86.67
AT4G34160.1	31.34	29.58
AT4G34180.1	75	100
AT4G34200.1	100	100
AT4G34215.1	0	0
AT4G34215.2	0	0
AT4G34230.1	40	40
AT4G34230.2	0	0
AT4G34260.1	59.38	55.88
AT4G34265.1	100	100
AT4G34265.2	100	100
AT4G34270.1	100	100
AT4G34350.1	91.3	100
AT4G34370.1	78.33	83.93
AT4G34370.2	81.01	84.21
AT4G34390.1	85.09	83.62
AT4G34410.1	100	100
AT4G34412.1	93.94	93.75
AT4G34419.1	100	100
AT4G34430.1	100	100
AT4G34430.2	69.77	75
AT4G34430.3	69.77	75
AT4G34430.4	100	100
AT4G34450.1	0	0
AT4G34460.1	18.18	18.46
AT4G34460.2	14.83	15.5
AT4G34460.3	50.79	51.61
AT4G34460.4	50.79	51.61
AT4G34490.1	100	100
AT4G34500.1	94.59	94.59
AT4G34530.1	100	100
AT4G34540.1	65.59	67.38
AT4G34555.1	29.03	27.27
AT4G34560.1	49.21	40.79
AT4G34588.1	83.61	89.47
AT4G34590.1	89.54	87.26
AT4G34600.1	100	100
AT4G34620.1	60	69.23
AT4G34630.1	36.36	50
AT4G34640.1	73.33	73.33
AT4G34660.1	100	100
AT4G34660.2	30.61	28.85
AT4G34660.3	100	100
AT4G34670.1	100	100
AT4G34700.1	100	100
AT4G34710.1	59.39	56.65
AT4G34710.2	69.42	62.69
AT4G34720.1	29.63	30.77
AT4G34750.1	62.5	83.33
AT4G34750.2	27.5	30.56
AT4G34860.1	38.33	40.35
AT4G34860.2	88.17	86.32
AT4G34870.1	70.83	85
AT4G34881.1	100	97.73
AT4G34890.1	68.42	72.22
AT4G34910.1	90	93.1
AT4G34920.1	36.36	57.14
AT4G34960.1	50	45.78
AT4G34980.1	11.54	11.54
AT4G35000.1	94	88.68
AT4G35020.1	100	100
AT4G35020.2	97.22	96.15
AT4G35020.3	77.45	79
AT4G35030.3	87.8	87.8
AT4G35040.1	91.87	87.6
AT4G35050.1	31.25	33.33
AT4G35060.1	60.98	61.73
AT4G35080.1	0	0
AT4G35080.2	0	0
AT4G35080.3	0	0
AT4G35090.1	72	75
AT4G35090.2	77.78	70
AT4G35100.1	41.18	46.67
AT4G35100.2	100	100
AT4G35110.1	100	100
AT4G35110.2	100	100
AT4G35110.3	100	100
AT4G35110.4	100	100
AT4G35220.1	0	0
AT4G35230.1	100	100
AT4G35240.1	100	100
AT4G35240.2	100	100
AT4G35260.1	100	88
AT4G35300.1	96.97	98.46
AT4G35300.2	77.33	78.38
AT4G35300.3	50.82	49.21
AT4G35300.4	100	100
AT4G35300.5	95.96	95.96
AT4G35310.1	100	100
AT4G35320.1	100	100
AT4G35350.1	100	100
AT4G35350.2	100	100
AT4G35360.1	100	100
AT4G35410.1	95.65	100
AT4G35410.2	90	93.1
AT4G35450.1	100	100
AT4G35450.2	100	100
AT4G35450.3	100	100
AT4G35450.4	100	100
AT4G35450.5	97.06	100
AT4G35460.1	100	100
AT4G35470.1	68	82.26
AT4G35490.1	NA	NA
AT4G35500.1	16.67	19.15
AT4G35500.2	100	97.67
AT4G35510.1	85.71	87.8
AT4G35540.1	100	100
AT4G35550.1	33.33	32.5
AT4G35560.1	93.62	100
AT4G35560.2	93.62	100
AT4G35570.1	94.44	100
AT4G35580.1	100	100
AT4G35580.2	100	100
AT4G35580.3	33.33	33.33
AT4G35600.1	8.47	8.33
AT4G35600.2	40.85	41.43
AT4G35620.1	0	0
AT4G35630.1	41.38	46.15
AT4G35730.1	100	100
AT4G35750.1	66.67	65.31
AT4G35770.1	29.73	28.95
AT4G35770.2	29.73	28.95
AT4G35770.3	18.92	20.59
AT4G35780.1	16.28	15.22
AT4G35783.1	86.44	79.69
AT4G35785.1	82.05	84.21
AT4G35785.2	82.05	84.21
AT4G35785.3	82.05	84.21
AT4G35785.4	63.04	69.05
AT4G35785.5	63.04	69.05
AT4G35790.1	74.32	79.71
AT4G35790.2	74.32	79.71
AT4G35790.3	74.32	79.71
AT4G35800.1	33.8	32
AT4G35830.1	25	25
AT4G35830.2	52.49	53.67
AT4G35850.1	18.18	18.75
AT4G35860.1	53.85	60.34
AT4G35860.2	91.72	92.36
AT4G35890.1	63.33	64.04
AT4G35900.1	52.78	48.72
AT4G35920.1	42.15	43.59
AT4G35920.2	85.71	84.91
AT4G35920.3	53.49	50.55
AT4G35930.1	0	0
AT4G35940.2	100	100
AT4G35950.1	51.04	48.04
AT4G35970.1	100	100
AT4G35980.1	100	100
AT4G36020.1	100	100
AT4G36040.1	0	0
AT4G36090.1	100	96.77
AT4G36090.2	51.74	51.49
AT4G36090.3	86.36	76
AT4G36130.1	100	100
AT4G36180.1	100	100
AT4G36195.1	100	100
AT4G36195.2	100	100
AT4G36195.3	100	100
AT4G36210.1	59.6	58.13
AT4G36210.2	59.6	58.13
AT4G36210.3	96.77	93.75
AT4G36220.1	NA	NA
AT4G36250.1	62.22	62.22
AT4G36290.1	0	0
AT4G36360.1	96.3	100
AT4G36360.2	96.3	100
AT4G36380.1	100	100
AT4G36390.1	100	100
AT4G36410.1	0	0
AT4G36420.1	0	0
AT4G36430.1	0	0
AT4G36440.1	100	100
AT4G36470.1	100	100
AT4G36500.1	100	100
AT4G36520.1	100	100
AT4G36610.1	NA	0
AT4G36640.1	54.17	49.06
AT4G36640.2	28.57	27.4
AT4G36650.1	0	0
AT4G36660.1	25.58	25.58
AT4G36670.1	78.12	78.12
AT4G36680.1	100	100
AT4G36690.1	100	100
AT4G36690.2	100	100
AT4G36690.3	100	100
AT4G36690.4	100	100
AT4G36710.1	89.01	98.78
AT4G36730.1	64.77	64.77
AT4G36730.2	64.77	64.77
AT4G36740.1	81.82	81.82
AT4G36750.1	56.52	61.9
AT4G36760.1	100	100
AT4G36780.1	85.19	85.19
AT4G36790.1	98.31	100
AT4G36800.1	96.88	95.38
AT4G36800.2	20.69	21.43
AT4G36810.1	73.33	81.48
AT4G36860.1	65.22	63.83
AT4G36890.1	95.12	95.12
AT4G36900.1	59.62	65.96
AT4G36920.1	69.23	58.7
AT4G36920.2	25	26.67
AT4G36940.1	100	100
AT4G36960.1	23.38	21.18
AT4G36960.2	33.62	36.11
AT4G36970.1	46.55	48.21
AT4G36980.1	100	100
AT4G36980.2	100	100
AT4G36980.3	100	100
AT4G36980.4	100	100
AT4G36988.1	87.84	89.04
AT4G36990.1	35.94	35.38
AT4G37000.1	NA	NA
AT4G37010.1	100	100
AT4G37070.1	36.36	40
AT4G37070.2	36.36	40
AT4G37070.3	36.36	40
AT4G37070.4	100	100
AT4G37080.1	0	0
AT4G37080.2	93.98	92.86
AT4G37080.3	95.28	93.8
AT4G37090.1	80	68.97
AT4G37090.2	0	0
AT4G37120.1	50	100
AT4G37130.1	83.33	80
AT4G37180.1	100	100
AT4G37180.2	100	100
AT4G37190.1	100	100
AT4G37190.2	0	0
AT4G37200.1	78.05	80
AT4G37210.1	28	23.33
AT4G37210.2	79.17	76
AT4G37240.1	63.16	54.55
AT4G37250.1	92.08	93
AT4G37260.1	82.61	86.36
AT4G37280.1	100	100
AT4G37300.1	82.22	75.51
AT4G37330.1	NA	NA
AT4G37340.1	0	0
AT4G37390.1	100	100
AT4G37400.1	100	100
AT4G37410.1	100	100
AT4G37430.1	100	100
AT4G37440.1	96	96
AT4G37440.2	96	96
AT4G37450.1	0	NA
AT4G37460.1	62.5	59.32
AT4G37520.1	38.46	38.46
AT4G37520.2	44.44	44.44
AT4G37540.1	0	0
AT4G37550.1	100	100
AT4G37550.2	100	100
AT4G37550.3	100	100
AT4G37590.1	41.72	41.44
AT4G37610.1	76	79.17
AT4G37640.1	86.21	89.29
AT4G37650.1	33.33	30
AT4G37660.1	100	100
AT4G37680.1	84.38	88.52
AT4G37680.2	54.22	56.25
AT4G37730.1	100	100
AT4G37750.1	98.8	100
AT4G37790.1	100	100
AT4G37800.1	0	NA
AT4G37820.1	75.7	77.88
AT4G37830.1	100	100
AT4G37830.2	100	100
AT4G37870.1	25.93	28
AT4G37910.1	61.54	66.67
AT4G37920.1	70.83	72.34
AT4G37930.1	23.64	22.41
AT4G37970.1	100	100
AT4G38040.1	100	100
AT4G38060.2	98.82	100
AT4G38080.1	0	0
AT4G38090.1	100	100
AT4G38090.2	100	100
AT4G38090.3	100	100
AT4G38090.4	100	100
AT4G38100.1	100	100
AT4G38130.1	81.13	76.79
AT4G38130.2	64.15	61.82
AT4G38220.1	77.78	77.78
AT4G38220.2	77.78	77.78
AT4G38230.1	69.32	69.14
AT4G38230.2	17.31	15.79
AT4G38230.3	98.81	98.81
AT4G38240.1	100	100
AT4G38240.2	100	100
AT4G38240.3	100	100
AT4G38250.1	63.33	59.38
AT4G38260.1	73.1	69.93
AT4G38270.1	100	100
AT4G38270.2	100	100
AT4G38280.1	0	0
AT4G38320.1	59.18	60.42
AT4G38330.1	16.67	16.28
AT4G38350.1	0	0
AT4G38350.2	0	0
AT4G38360.1	84.93	83.78
AT4G38360.2	47.95	44.87
AT4G38410.1	0	0
AT4G38430.1	90.91	85.71
AT4G38460.1	100	100
AT4G38480.1	100	100
AT4G38490.1	100	100
AT4G38495.1	66.67	54.55
AT4G38500.1	86.41	84.36
AT4G38510.1	100	100
AT4G38510.2	93.94	91.18
AT4G38510.3	26.92	25
AT4G38510.4	100	100
AT4G38510.5	79.63	79.63
AT4G38520.1	60.65	58.39
AT4G38520.2	37.66	36.55
AT4G38540.1	100	100
AT4G38550.1	9.38	8.82
AT4G38580.1	56.76	61.76
AT4G38600.2	44.44	44.44
AT4G38620.1	71.64	69.57
AT4G38630.1	86.67	100
AT4G38640.1	88.89	87.5
AT4G38660.1	46.55	50
AT4G38660.2	100	100
AT4G38680.1	71.56	73.58
AT4G38710.1	26.67	28.57
AT4G38710.2	26.67	28.57
AT4G38740.1	100	100
AT4G38770.1	86.67	72.22
AT4G38790.1	56.25	56.25
AT4G38800.1	70.45	75.61
AT4G38810.1	18.75	18.75
AT4G38810.2	25.86	25.86
AT4G38890.1	78.26	81.82
AT4G38900.1	20.62	22.22
AT4G38900.2	73.04	79.25
AT4G38900.3	80.36	80.36
AT4G38920.1	8.33	10
AT4G38930.1	60	60
AT4G38930.2	60	60
AT4G38980.1	100	100
AT4G39040.1	100	100
AT4G39040.2	100	100
AT4G39050.1	34.29	35.64
AT4G39070.1	95	100
AT4G39080.1	22.22	21.43
AT4G39090.1	50	55.88
AT4G39100.1	65.79	64.1
AT4G39100.2	68.29	66.67
AT4G39140.1	18.87	17.54
AT4G39140.2	0	0
AT4G39140.3	64.47	71.01
AT4G39140.4	87.1	84.38
AT4G39140.5	75	75
AT4G39150.1	100	100
AT4G39150.2	100	100
AT4G39160.1	0	0
AT4G39160.2	93.55	95.08
AT4G39170.1	13.64	14.81
AT4G39170.2	47.92	45.54
AT4G39180.1	61.83	61.83
AT4G39180.2	100	100
AT4G39190.1	100	100
AT4G39200.1	100	100
AT4G39200.2	100	100
AT4G39220.1	84.85	82.35
AT4G39230.1	72.31	74.6
AT4G39260.1	80.95	89.47
AT4G39260.2	80.95	89.47
AT4G39260.3	0	0
AT4G39260.4	0	NA
AT4G39270.1	46.22	47.41
AT4G39270.2	33.61	35.71
AT4G39280.1	83.33	88.24
AT4G39280.2	92.31	88.89
AT4G39300.1	47.83	45.83
AT4G39300.2	62.5	71.43
AT4G39320.1	62.5	55.56
AT4G39350.1	11.9	11.9
AT4G39390.1	80.95	80.95
AT4G39390.2	14	11.29
AT4G39390.3	17.43	17.43
AT4G39400.1	32	33.33
AT4G39460.1	86.11	86.11
AT4G39460.2	100	100
AT4G39520.1	64.41	63.33
AT4G39540.1	100	100
AT4G39540.2	100	100
AT4G39540.3	38.46	37.04
AT4G39550.1	0	0
AT4G39640.1	91.67	84.62
AT4G39640.2	100	100
AT4G39660.1	20	50
AT4G39675.1	0	0
AT4G39680.1	46.77	45.31
AT4G39680.2	64.58	64.58
AT4G39690.1	100	100
AT4G39720.1	100	77.27
AT4G39730.1	100	100
AT4G39780.1	26.83	26.83
AT4G39800.1	64.29	69.23
AT4G39820.1	100	100
AT4G39840.1	78.43	77.67
AT4G39850.1	46.67	45.37
AT4G39850.2	63.28	62.79
AT4G39850.3	63.28	62.79
AT4G39860.1	78.72	80.43
AT4G39860.2	78.72	80.43
AT4G39870.1	43.88	43.88
AT4G39870.2	100	100
AT4G39880.1	100	100
AT4G39890.1	100	100
AT4G39900.1	97.62	100
AT4G39910.1	74.58	68.75
AT4G39940.1	100	88.89
AT4G39950.1	100	100
AT4G39955.1	100	100
AT4G39960.1	100	100
AT4G39980.1	100	100
AT4G39990.1	30.77	29.63
AT4G40030.1	100	100
AT4G40030.2	100	100
AT4G40030.3	91.94	93.44
AT4G40040.1	100	100
AT4G40040.2	95.6	100
AT4G40042.1	100	96.55
AT4G40050.1	30.3	28.57
AT4G40060.1	72.94	72.94
AT4G40090.1	100	100
AT5G01010.1	11.43	10.26
AT5G01010.2	100	100
AT5G01010.3	11.43	10.26
AT5G01010.4	0	0
AT5G01020.1	51.67	50.82
AT5G01040.1	100	100
AT5G01090.1	68.66	66.67
AT5G01160.1	79.63	79.63
AT5G01170.1	40	47.37
AT5G01210.1	100	100
AT5G01220.1	30	34.62
AT5G01230.1	58.54	64.86
AT5G01240.1	15.52	16.67
AT5G01240.2	100	100
AT5G01260.1	100	100
AT5G01260.2	100	100
AT5G01270.1	100	100
AT5G01270.2	100	100
AT5G01290.1	94.2	95.59
AT5G01340.1	88.89	87.27
AT5G01350.1	25.81	28.57
AT5G01370.1	100	100
AT5G01390.1	76.47	76.47
AT5G01390.2	76.47	76.47
AT5G01390.3	64.71	73.33
AT5G01390.4	64.71	73.33
AT5G01410.1	100	100
AT5G01430.1	9.8	9.62
AT5G01430.2	100	100
AT5G01460.1	28.95	39.29
AT5G01500.1	94.44	89.47
AT5G01520.1	67.27	70.48
AT5G01520.2	70.91	73.58
AT5G01530.1	78.95	75
AT5G01590.1	95.45	95.45
AT5G01600.1	97.12	97.12
AT5G01610.1	65.52	65.52
AT5G01620.1	34.62	35.29
AT5G01620.2	100	100
AT5G01620.3	100	100
AT5G01650.1	95.83	92
AT5G01650.2	95.83	92
AT5G01710.1	65.48	64.71
AT5G01712.1	50	40
AT5G01740.1	0	0
AT5G01750.1	65	64.2
AT5G01750.2	65	64.2
AT5G01790.1	NA	NA
AT5G01800.1	42	39.62
AT5G01810.1	45	45
AT5G01810.2	66.47	65.7
AT5G01810.3	66.47	65.7
AT5G01820.1	100	93.88
AT5G01830.1	61.97	63.77
AT5G01870.1	50	100
AT5G01880.1	58.62	68
AT5G01890.1	40.98	39.68
AT5G01910.1	71.79	70
AT5G01910.2	71.79	70
AT5G01970.1	26.21	28.72
AT5G01980.1	36	34.62
AT5G02010.1	40.38	42
AT5G02050.1	100	100
AT5G02100.1	100	100
AT5G02130.1	0	0
AT5G02150.1	NA	NA
AT5G02150.2	100	100
AT5G02230.1	100	100
AT5G02230.2	100	100
AT5G02240.1	90	100
AT5G02260.1	100	100
AT5G02270.1	100	100
AT5G02270.2	100	100
AT5G02290.1	91.67	84.62
AT5G02290.2	48.44	50
AT5G02370.1	100	100
AT5G02380.1	43.75	53.85
AT5G02450.1	66.67	69.23
AT5G02470.1	100	100
AT5G02470.2	95.45	95.45
AT5G02470.3	100	100
AT5G02480.1	48.04	49.49
AT5G02490.1	42.11	44.44
AT5G02500.1	81.25	100
AT5G02500.2	18.75	17.65
AT5G02502.1	100	100
AT5G02530.1	38.89	33.33
AT5G02530.2	70.83	68
AT5G02550.1	75	81.82
AT5G02560.1	21.43	25
AT5G02560.2	21.43	25
AT5G02580.1	100	100
AT5G02590.1	0	0
AT5G02610.1	100	100
AT5G02610.2	100	100
AT5G02620.1	100	100
AT5G02640.1	28.57	25
AT5G02740.1	40.74	42.31
AT5G02740.2	40.74	42.31
AT5G02770.1	65.22	62.5
AT5G02790.1	100	100
AT5G02800.1	95	92.68
AT5G02820.1	100	100
AT5G02840.1	78.57	100
AT5G02840.2	100	100
AT5G02840.3	100	100
AT5G02850.1	100	100
AT5G02870.1	100	100
AT5G02870.2	100	100
AT5G02880.1	25	29.79
AT5G02960.1	100	100
AT5G02970.1	69.86	77.27
AT5G03030.1	89.09	85.96
AT5G03040.1	51.39	50.68
AT5G03040.2	98.63	98.63
AT5G03040.3	62.96	61.59
AT5G03080.1	100	100
AT5G03150.1	57.5	44.23
AT5G03160.1	100	100
AT5G03170.1	NA	NA
AT5G03200.1	23.08	24
AT5G03220.1	100	100
AT5G03230.1	0	0
AT5G03240.1	42.86	20
AT5G03240.2	95	96.2
AT5G03240.3	83.59	83.59
AT5G03280.1	50.24	47.27
AT5G03290.1	100	100
AT5G03300.1	81.25	89.66
AT5G03320.1	100	100
AT5G03330.1	15.38	13.86
AT5G03330.2	0	0
AT5G03340.1	71.43	58.82
AT5G03345.1	100	100
AT5G03370.1	100	100
AT5G03380.1	80	72.73
AT5G03380.2	95.56	95.56
AT5G03415.1	48.33	48.33
AT5G03415.2	99.24	97.04
AT5G03430.1	15	15.38
AT5G03450.1	100	91.67
AT5G03455.1	100	100
AT5G03460.1	72.73	59.26
AT5G03470.1	73.79	71.7
AT5G03500.1	100	100
AT5G03500.2	100	100
AT5G03500.3	100	100
AT5G03510.1	88.24	88.24
AT5G03520.1	0	0
AT5G03520.2	91.03	87.65
AT5G03530.1	96.36	99.07
AT5G03540.1	69.23	69.23
AT5G03540.2	23.39	23.53
AT5G03540.3	69.23	69.23
AT5G03545.1	77.36	77.36
AT5G03560.1	100	100
AT5G03570.1	100	100
AT5G03570.2	76.36	82.35
AT5G03610.1	100	100
AT5G03630.1	100	100
AT5G03660.1	100	100
AT5G03660.2	100	100
AT5G03670.1	100	100
AT5G03680.1	100	100
AT5G03730.1	75.47	76.92
AT5G03730.2	75.47	76.92
AT5G03740.1	71.43	71.43
AT5G03760.1	69.29	77.19
AT5G03780.1	0	0
AT5G03850.1	66.67	70.59
AT5G03860.2	100	100
AT5G03900.1	0	0
AT5G03900.2	60	60
AT5G03905.1	75	78.95
AT5G03940.1	100	100
AT5G03990.1	32.5	32.1
AT5G03995.1	81.48	91.67
AT5G04000.1	82.14	88.46
AT5G04040.1	74.87	75.26
AT5G04080.1	88.57	93.94
AT5G04080.2	70.89	70
AT5G04080.3	88.61	87.5
AT5G04090.2	42.86	40.91
AT5G04170.1	95.74	95.74
AT5G04280.1	95.83	100
AT5G04320.1	55.21	55.21
AT5G04320.2	93.69	94.55
AT5G04340.1	69.23	56.25
AT5G04410.1	100	100
AT5G04420.1	81.67	83.05
AT5G04420.2	100	100
AT5G04420.3	36.97	36.97
AT5G04430.1	100	100
AT5G04430.2	100	100
AT5G04440.1	100	100
AT5G04460.2	56.43	59.85
AT5G04460.3	56.43	59.85
AT5G04470.1	46.15	42.86
AT5G04480.1	100	100
AT5G04480.2	20.93	20.45
AT5G04510.1	87.5	88.29
AT5G04510.2	87.5	88.29
AT5G04540.1	30.56	35.48
AT5G04550.1	56.41	57.89
AT5G04560.1	63.05	64.34
AT5G04560.2	63.77	65.67
AT5G04590.1	100	100
AT5G04600.1	100	100
AT5G04620.1	91.67	93.01
AT5G04620.2	0	0
AT5G04720.1	100	100
AT5G04740.1	52.17	42.86
AT5G04740.2	52.17	42.86
AT5G04750.1	0	0
AT5G04750.2	100	100
AT5G04760.1	67.95	70.67
AT5G04800.1	67.65	71.88
AT5G04800.2	100	100
AT5G04800.3	96.88	100
AT5G04800.4	61.11	57.89
AT5G04810.1	NA	NA
AT5G04820.1	100	100
AT5G04830.1	100	100
AT5G04830.2	64.41	64.41
AT5G04850.1	100	96.67
AT5G04850.2	100	100
AT5G04860.1	43.75	46.67
AT5G04870.1	64.39	63.91
AT5G04890.1	100	100
AT5G04910.1	100	100
AT5G04920.1	33.33	33.63
AT5G04950.1	100	100
AT5G04990.1	30.51	30
AT5G05000.1	72.09	81.58
AT5G05000.2	100	100
AT5G05000.3	72.73	74.49
AT5G05010.1	30	30
AT5G05010.2	100	100
AT5G05080.1	79.35	82.02
AT5G05080.2	12	11.69
AT5G05090.1	100	100
AT5G05100.1	79.55	82.35
AT5G05110.1	88.46	88.46
AT5G05140.1	95.49	93.43
AT5G05160.1	100	100
AT5G05170.1	58.62	55.74
AT5G05180.1	82.61	86.36
AT5G05180.2	82.61	86.36
AT5G05210.1	93.33	93.33
AT5G05210.2	100	100
AT5G05230.1	93.75	95.74
AT5G05250.1	97.92	95.92
AT5G05320.1	100	100
AT5G05360.1	33.33	44.44
AT5G05360.2	0	0
AT5G05370.1	100	100
AT5G05410.1	67.39	63.27
AT5G05410.2	17.39	18.18
AT5G05440.1	20	16.67
AT5G05450.1	19.05	19.05
AT5G05460.1	100	100
AT5G05470.1	100	100
AT5G05480.1	86.21	86.21
AT5G05520.1	90.91	100
AT5G05540.1	50	54.55
AT5G05540.2	50	54.55
AT5G05550.1	100	100
AT5G05550.2	100	100
AT5G05570.1	51.72	50
AT5G05570.2	51.72	50
AT5G05590.1	82.5	94.29
AT5G05590.2	100	100
AT5G05610.1	33.33	36
AT5G05610.2	33.33	36
AT5G05620.1	60.71	58.62
AT5G05670.1	96.97	100
AT5G05670.2	15.38	15.79
AT5G05690.1	NA	NA
AT5G05690.2	100	100
AT5G05690.3	49.47	50
AT5G05700.1	38.46	47.62
AT5G05730.1	77.78	77.78
AT5G05730.2	100	100
AT5G05750.1	100	100
AT5G05780.1	60.53	58.97
AT5G05780.2	65	63.41
AT5G05790.1	77.32	74.26
AT5G05800.1	78.95	81.08
AT5G05800.2	48.08	52.08
AT5G05860.1	100	100
AT5G05890.1	100	100
AT5G05930.1	76.77	74.51
AT5G05930.2	90.21	87.76
AT5G05950.1	16.67	16.67
AT5G05960.1	100	100
AT5G05980.1	0	0
AT5G05980.2	100	97.06
AT5G05987.1	0	0
AT5G05990.1	NA	NA
AT5G06050.1	100	100
AT5G06060.1	0	0
AT5G06110.1	69.07	70.53
AT5G06110.2	81.82	80.9
AT5G06130.1	26.35	24.86
AT5G06130.2	100	100
AT5G06140.1	100	100
AT5G06150.1	0	0
AT5G06160.1	100	93.02
AT5G06260.1	71.05	71.05
AT5G06265.1	77.78	84
AT5G06290.1	52.38	50
AT5G06300.1	11.76	10.53
AT5G06320.1	0	0
AT5G06340.1	100	100
AT5G06360.1	0	0
AT5G06370.1	94.74	96.43
AT5G06390.1	96.15	100
AT5G06410.1	100	100
AT5G06420.1	93.1	100
AT5G06420.2	100	100
AT5G06440.1	38.71	39.67
AT5G06440.2	76.77	78.35
AT5G06440.3	100	100
AT5G06440.4	83.49	82.73
AT5G06450.1	53.06	52
AT5G06460.1	100	100
AT5G06560.1	78.45	79.33
AT5G06570.1	100	100
AT5G06570.2	100	100
AT5G06580.1	100	100
AT5G06600.1	53.85	63.64
AT5G06600.2	0	0
AT5G06600.3	53.85	63.64
AT5G06610.1	100	100
AT5G06630.1	100	100
AT5G06660.1	0	0
AT5G06700.1	93.33	100
AT5G06750.1	93.75	94.94
AT5G06750.2	96.88	100
AT5G06750.3	81.97	81.97
AT5G06780.1	31.37	32.32
AT5G06780.2	85.06	87.06
AT5G06800.1	11.29	12.07
AT5G06800.2	93.33	98.25
AT5G06830.1	0	0
AT5G06839.1	62.65	59.77
AT5G06839.2	62.65	59.77
AT5G06839.3	62.65	59.77
AT5G06850.1	61.11	61.88
AT5G06910.1	71.05	71.05
AT5G06950.1	56.1	56.1
AT5G06950.2	84.52	82.56
AT5G06950.3	28.38	25.93
AT5G06950.4	23.21	20.97
AT5G06960.1	35.14	36.11
AT5G06960.2	64.13	64.13
AT5G06970.1	30.49	31.65
AT5G07030.1	100	100
AT5G07080.1	100	100
AT5G07090.1	100	100
AT5G07090.2	74	72.55
AT5G07100.1	100	77.78
AT5G07100.2	75.74	74.64
AT5G07110.1	48.57	45.95
AT5G07120.1	70.73	65.91
AT5G07220.1	84.72	83.56
AT5G07250.1	0	0
AT5G07250.2	0	0
AT5G07270.1	53.06	59.09
AT5G07300.1	37.5	40
AT5G07320.1	77.36	75.93
AT5G07340.1	100	100
AT5G07340.2	100	100
AT5G07350.1	100	100
AT5G07350.2	100	100
AT5G07360.1	72.97	72.97
AT5G07360.2	72.97	72.97
AT5G07440.1	71.88	76.67
AT5G07440.2	65.22	62.5
AT5G07440.3	52.63	54.55
AT5G07460.1	94.44	97.14
AT5G07470.1	0	0
AT5G07475.1	86.67	100
AT5G07580.1	100	100
AT5G07680.1	96.49	100
AT5G07680.2	100	100
AT5G07740.1	68.83	65.43
AT5G07780.1	54.24	52.46
AT5G07820.1	48.1	45.78
AT5G07830.1	62.3	66.67
AT5G07890.1	11.76	12.9
AT5G07890.2	59.6	58.44
AT5G07890.3	100	100
AT5G07910.1	30.16	29.92
AT5G07920.1	65.97	68.35
AT5G07960.1	0	0
AT5G08040.1	100	100
AT5G08060.1	100	100
AT5G08080.1	73.68	62.22
AT5G08080.2	73.68	62.22
AT5G08080.3	73.68	62.22
AT5G08100.1	0	0
AT5G08100.2	98.05	97.42
AT5G08120.1	18.31	18.06
AT5G08130.1	41.57	41.57
AT5G08130.2	93.96	95.53
AT5G08130.3	41.57	41.57
AT5G08130.4	77.99	81.58
AT5G08130.5	85.53	84.97
AT5G08130.6	81.13	84.31
AT5G08139.1	20	21.05
AT5G08160.1	86	89.58
AT5G08160.2	86	89.58
AT5G08170.1	72.73	80
AT5G08180.1	78.57	84.62
AT5G08180.2	100	97.14
AT5G08190.1	73.33	72.13
AT5G08190.2	75	72.58
AT5G08240.1	100	75
AT5G08260.1	100	100
AT5G08280.1	50.85	55.56
AT5G08290.1	100	100
AT5G08300.1	97.96	100
AT5G08320.1	48.39	51.72
AT5G08330.1	31.82	36.84
AT5G08370.2	100	100
AT5G08380.1	100	100
AT5G08415.1	0	NA
AT5G08420.1	93.18	93.18
AT5G08450.1	39.66	44.23
AT5G08450.2	44.78	43.48
AT5G08450.3	23.33	26.42
AT5G08500.1	0	0
AT5G08520.1	53.72	55.49
AT5G08530.1	97.73	93.48
AT5G08535.1	51.25	50
AT5G08535.2	21.43	22.22
AT5G08540.1	89.47	77.27
AT5G08560.1	44.23	37.7
AT5G08560.2	100	100
AT5G08565.1	0	0
AT5G08565.2	37.5	33.33
AT5G08570.1	91.67	91.67
AT5G08580.1	88.46	85.19
AT5G08590.1	94.55	94.55
AT5G08610.1	100	100
AT5G08620.1	100	100
AT5G08630.1	31.67	31.67
AT5G08660.1	100	100
AT5G08670.1	NA	NA
AT5G08680.1	81.82	100
AT5G08690.1	NA	NA
AT5G08790.1	15	11.54
AT5G09220.1	87.1	87.1
AT5G09240.1	100	100
AT5G09240.2	100	100
AT5G09240.3	100	100
AT5G09250.1	33.33	35.48
AT5G09250.2	33.33	35.48
AT5G09260.1	0	0
AT5G09270.1	48.84	47.73
AT5G09270.2	48.84	48.84
AT5G09310.1	81.82	100
AT5G09330.1	71.07	69.92
AT5G09330.2	66.67	64.06
AT5G09330.3	60.61	58.82
AT5G09330.4	67.23	65.57
AT5G09390.1	100	100
AT5G09390.2	100	100
AT5G09400.1	54	51.92
AT5G09410.2	61.67	64.91
AT5G09440.1	100	87.5
AT5G09450.1	0	0
AT5G09460.1	57.92	55.97
AT5G09461.1	36.17	35.17
AT5G09462.1	18.18	16.84
AT5G09463.1	13.64	10.91
AT5G09480.1	64.29	60
AT5G09510.1	32.14	33.33
AT5G09510.2	94	100
AT5G09530.1	100	100
AT5G09590.1	41.86	40.91
AT5G09600.1	100	100
AT5G09600.2	85.71	84.71
AT5G09600.3	33.33	36.17
AT5G09620.1	91.3	100
AT5G09650.1	0	0
AT5G09670.1	28.21	27.67
AT5G09670.2	70.07	70.07
AT5G09672.1	72.46	67.57
AT5G09680.1	69.7	60.53
AT5G09680.2	100	100
AT5G09740.1	100	100
AT5G09740.2	100	100
AT5G09760.1	72.73	100
AT5G09770.1	71.43	66.67
AT5G09810.1	75	72
AT5G09830.1	0	0
AT5G09850.1	61.9	66.33
AT5G09860.1	98.18	98.18
AT5G09860.2	27.5	28.21
AT5G09880.1	86.36	100
AT5G09890.1	11.11	10.26
AT5G09890.2	11.11	10.26
AT5G09900.1	42.86	40.91
AT5G09900.2	51.61	59.26
AT5G09900.3	42.86	40.91
AT5G09920.1	48	60
AT5G09960.1	37.5	36.73
AT5G09978.1	NA	NA
AT5G09980.1	100	100
AT5G10010.1	57.5	53.49
AT5G10030.1	100	100
AT5G10030.2	24.14	25.93
AT5G10050.1	100	83.33
AT5G10060.1	62.77	66.29
AT5G10070.1	53.57	50
AT5G10070.2	40.74	39.29
AT5G10100.2	100	100
AT5G10130.1	100	81.82
AT5G10160.1	100	100
AT5G10170.1	36.36	28.57
AT5G10190.1	33.33	31.82
AT5G10200.1	63.33	64.77
AT5G10210.1	45.83	40.74
AT5G10240.1	100	100
AT5G10240.2	100	100
AT5G10270.1	0	0
AT5G10280.1	36.96	40.48
AT5G10290.1	98.39	98.39
AT5G10300.1	50	70
AT5G10330.1	100	100
AT5G10330.2	100	100
AT5G10330.3	52.54	58.49
AT5G10350.1	45	56.25
AT5G10350.2	0	0
AT5G10350.3	100	100
AT5G10360.1	80.95	68
AT5G10360.2	80.95	68
AT5G10390.1	0	0
AT5G10400.1	100	100
AT5G10430.1	0	0
AT5G10450.1	0	0
AT5G10450.2	0	0
AT5G10450.3	0	0
AT5G10450.4	0	0
AT5G10460.1	100	100
AT5G10480.1	47.37	58.82
AT5G10480.2	83.72	90
AT5G10480.3	47.37	58.82
AT5G10490.1	100	100
AT5G10490.2	80.43	74
AT5G10490.3	100	100
AT5G10510.2	62.04	58.62
AT5G10510.3	62.04	58.62
AT5G10540.1	100	100
AT5G10560.1	100	100
AT5G10580.1	0	0
AT5G10580.2	33.33	44.44
AT5G10625.1	7.69	9.09
AT5G10650.1	100	100
AT5G10650.2	100	100
AT5G10660.2	66.67	60
AT5G10695.1	52.78	45.24
AT5G10695.2	10.81	10.53
AT5G10720.1	58.82	60
AT5G10730.1	62.12	65.08
AT5G10740.1	98.65	98.65
AT5G10750.1	20	20.83
AT5G10770.1	100	100
AT5G10780.1	88.37	86.36
AT5G10780.2	88.37	86.36
AT5G10810.1	100	100
AT5G10830.1	100	100
AT5G10840.1	100	100
AT5G10860.1	89.47	85
AT5G10870.1	50	51.85
AT5G10910.1	100	100
AT5G10920.1	0	0
AT5G10930.1	78.12	86.21
AT5G10940.1	66.67	66.67
AT5G10940.2	78.05	80
AT5G10950.1	100	100
AT5G10960.1	84.29	85.51
AT5G10980.1	56.52	59.09
AT5G11000.1	0	0
AT5G11070.1	54.55	52.17
AT5G11090.1	56	63.64
AT5G11150.1	20.25	18.82
AT5G11170.1	0	0
AT5G11170.2	77.27	77.27
AT5G11200.1	0	0
AT5G11200.2	12	11.54
AT5G11200.3	12	11.54
AT5G11240.1	53.57	56.6
AT5G11260.1	100	100
AT5G11270.1	0	0
AT5G11280.1	100	100
AT5G11330.1	0	0
AT5G11340.1	61.11	61.11
AT5G11390.1	20	19.35
AT5G11480.1	100	100
AT5G11490.1	17.5	18.42
AT5G11490.2	30.77	34.04
AT5G11500.1	88.24	83.33
AT5G11500.2	100	98.51
AT5G11520.1	0	0
AT5G11530.1	86.24	86.24
AT5G11550.1	52.38	55
AT5G11560.1	100	100
AT5G11580.1	100	100
AT5G11600.1	100	96.55
AT5G11640.1	NA	NA
AT5G11670.1	88.89	90.91
AT5G11680.1	43.33	46.43
AT5G11690.1	29.11	26.14
AT5G11700.1	72.55	75.51
AT5G11700.2	72.55	75.51
AT5G11710.1	80	80
AT5G11720.1	100	100
AT5G11740.1	73.33	100
AT5G11750.1	27.27	30
AT5G11760.1	100	95
AT5G11770.1	76.47	92.86
AT5G11790.1	100	100
AT5G11810.1	100	100
AT5G11850.1	71.43	71.43
AT5G11860.1	29.76	27.78
AT5G11860.2	100	100
AT5G11860.3	11.29	10.61
AT5G11860.4	25.53	25
AT5G11880.1	100	100
AT5G11890.1	0	0
AT5G11900.1	77.78	83.33
AT5G11910.1	66.67	66.67
AT5G11910.2	66.67	66.67
AT5G11920.1	92.31	100
AT5G11920.2	92.31	100
AT5G11950.1	0	0
AT5G11950.2	100	100
AT5G11960.1	0	0
AT5G11970.1	21.62	25.81
AT5G11980.1	67.5	71.05
AT5G12010.1	0	0
AT5G12040.1	100	100
AT5G12080.1	13.11	13.79
AT5G12080.2	27.03	27.4
AT5G12080.3	65.91	61.7
AT5G12100.1	100	100
AT5G12120.1	31.82	31.82
AT5G12140.1	95.24	100
AT5G12150.1	89.55	88.24
AT5G12150.2	89.55	88.24
AT5G12190.1	45	39.13
AT5G12200.1	94.44	94.44
AT5G12210.1	92	92
AT5G12210.2	92	92
AT5G12220.1	100	100
AT5G12220.2	100	100
AT5G12230.1	90.72	88.89
AT5G12240.1	78.57	100
AT5G12240.2	78.57	100
AT5G12250.1	100	100
AT5G12290.1	73.08	79.17
AT5G12320.1	81.25	86.67
AT5G12330.1	70.09	72.12
AT5G12330.2	91.3	91.3
AT5G12330.3	75.39	75
AT5G12330.4	36.15	38.21
AT5G12350.1	56.52	53.79
AT5G12370.1	100	96.88
AT5G12370.2	100	100
AT5G12370.3	100	96.77
AT5G12410.1	NA	0
AT5G12420.1	NA	NA
AT5G12470.1	78.57	80.49
AT5G12480.1	83.33	85.94
AT5G12480.2	90.62	85.29
AT5G12840.1	19.44	17.07
AT5G12840.2	36.56	35.79
AT5G12840.3	40.86	39.58
AT5G12840.4	76.92	75.76
AT5G12860.1	100	100
AT5G12860.2	100	100
AT5G12880.1	0	0
AT5G12890.1	43.75	58.33
AT5G12900.1	22.73	20.83
AT5G12940.1	100	100
AT5G12970.1	47.54	46.03
AT5G12980.1	83.33	100
AT5G13000.1	53.19	50
AT5G13000.2	53.19	50
AT5G13010.1	79.44	74.56
AT5G13020.1	82.81	83.46
AT5G13030.1	NA	NA
AT5G13050.1	0	0
AT5G13050.2	NA	NA
AT5G13070.1	100	100
AT5G13080.1	59.46	57.89
AT5G13090.1	90.48	100
AT5G13100.1	66.67	66.67
AT5G13110.1	100	100
AT5G13120.1	100	100
AT5G13120.2	100	100
AT5G13140.1	80	80
AT5G13160.1	72.41	72.41
AT5G13180.1	100	100
AT5G13190.1	93.44	98.28
AT5G13200.1	23.53	30.77
AT5G13240.1	96.88	93.94
AT5G13260.1	100	100
AT5G13280.1	100	100
AT5G13300.1	41.46	40
AT5G13310.1	64.71	64.71
AT5G13340.1	81.82	75
AT5G13420.1	84.21	84.21
AT5G13430.1	80	84.85
AT5G13440.1	34.78	36.36
AT5G13450.1	29.63	33.33
AT5G13450.2	92.31	100
AT5G13460.1	65.45	67.29
AT5G13470.1	100	100
AT5G13480.1	53.66	53.66
AT5G13480.2	36.54	34.23
AT5G13490.1	100	100
AT5G13490.2	100	100
AT5G13500.1	34.74	32.35
AT5G13500.2	72.84	73.75
AT5G13500.3	100	100
AT5G13510.1	100	100
AT5G13520.1	50	42.86
AT5G13530.2	100	100
AT5G13550.1	66.67	52.63
AT5G13560.1	38.89	38.89
AT5G13570.1	53.62	51.39
AT5G13570.2	53.62	51.39
AT5G13590.1	80.56	82.86
AT5G13640.1	47.59	49.29
AT5G13650.1	100	100
AT5G13650.2	100	100
AT5G13690.1	100	100
AT5G13710.1	0	0
AT5G13710.2	0	0
AT5G13740.1	82.61	84.44
AT5G13780.1	0	0
AT5G13800.1	57.69	51.72
AT5G13800.2	100	100
AT5G13810.1	15.12	14.44
AT5G13820.1	6.06	5.83
AT5G13840.1	78.48	73.81
AT5G13840.2	100	100
AT5G13850.1	100	100
AT5G13860.1	87.5	73.68
AT5G13870.1	52.76	50
AT5G13880.1	0	0
AT5G13890.1	100	100
AT5G13890.2	100	100
AT5G13890.3	100	100
AT5G13950.1	36.36	34.29
AT5G13950.2	84.38	81.82
AT5G13950.3	55.32	49.06
AT5G13960.1	76.92	68.97
AT5G13970.1	0	0
AT5G13980.1	97.56	97.56
AT5G13980.2	97.56	97.56
AT5G13980.3	97.56	97.56
AT5G14000.1	80.77	80.77
AT5G14030.1	100	100
AT5G14030.2	100	100
AT5G14030.3	100	100
AT5G14030.4	100	100
AT5G14040.1	92.59	92.59
AT5G14050.1	90.24	90.24
AT5G14060.1	50.77	51.56
AT5G14060.2	86.05	85.38
AT5G14105.1	64.52	51.28
AT5G14120.1	68.1	71.17
AT5G14140.1	100	100
AT5G14150.1	100	100
AT5G14170.1	92.31	88.89
AT5G14200.1	NA	NA
AT5G14200.2	NA	NA
AT5G14200.3	NA	NA
AT5G14220.1	100	100
AT5G14220.2	100	100
AT5G14230.1	89.19	94.29
AT5G14240.1	10.34	10
AT5G14250.1	100	100
AT5G14250.2	100	100
AT5G14260.1	53.85	58.33
AT5G14260.2	53.85	58.33
AT5G14260.3	53.85	58.33
AT5G14270.1	89.63	92.42
AT5G14270.2	84.92	85.96
AT5G14320.1	0	0
AT5G14320.2	0	0
AT5G14360.1	NA	0
AT5G14370.1	0	0
AT5G14390.1	64.15	58.62
AT5G14420.1	76.19	72.73
AT5G14420.2	77.94	73.61
AT5G14420.3	64.1	66.67
AT5G14420.4	62.16	63.89
AT5G14430.1	100	100
AT5G14430.2	100	100
AT5G14440.1	84	77.78
AT5G14440.2	84	77.78
AT5G14460.1	50	54.84
AT5G14480.1	100	100
AT5G14500.1	68.42	66.67
AT5G14520.1	100	100
AT5G14540.1	100	100
AT5G14550.1	70.09	74.26
AT5G14590.1	65.71	62.16
AT5G14600.1	35.71	36.59
AT5G14640.1	18.03	18.97
AT5G14680.1	81.82	81.82
AT5G14690.1	100	100
AT5G14710.1	100	100
AT5G14720.1	95.59	94.89
AT5G14780.1	0	0
AT5G14800.1	77.27	76.12
AT5G14800.2	77.27	76.12
AT5G14910.1	91.3	87.5
AT5G14920.1	100	100
AT5G14920.2	100	100
AT5G14930.2	66.67	57.14
AT5G14930.3	66.67	57.14
AT5G14940.1	33.33	37.5
AT5G14950.1	44.44	43.24
AT5G14970.1	100	100
AT5G15020.1	73.96	73.2
AT5G15020.2	63.27	62
AT5G15080.1	70.67	68.83
AT5G15090.1	0	0
AT5G15090.2	51.85	51.85
AT5G15130.1	42.86	42.86
AT5G15150.1	63.74	67.44
AT5G15180.1	100	100
AT5G15190.1	52.94	56.25
AT5G15190.2	0	0
AT5G15200.1	73.68	73.68
AT5G15200.2	73.68	73.68
AT5G15220.1	14.29	13.79
AT5G15230.1	80	77.78
AT5G15230.2	100	100
AT5G15320.1	100	100
AT5G15320.2	97.3	97.22
AT5G15330.1	100	100
AT5G15350.1	100	83.33
AT5G15400.1	22.06	23.44
AT5G15450.1	76.92	83.33
AT5G15460.1	26.67	27.91
AT5G15460.2	64.1	65.79
AT5G15470.1	84.97	85.86
AT5G15490.1	96.3	100
AT5G15510.2	100	97.22
AT5G15520.1	100	100
AT5G15530.1	68.18	70.31
AT5G15550.1	51.85	58.33
AT5G15550.2	51.85	58.33
AT5G15570.1	100	100
AT5G15580.1	71.84	71.84
AT5G15600.1	100	100
AT5G15610.1	84.21	80
AT5G15610.2	84.21	80
AT5G15650.1	100	100
AT5G15730.1	83.33	84.75
AT5G15730.2	83.33	84.75
AT5G15750.1	41.86	40
AT5G15820.1	100	100
AT5G15830.1	53.85	53.85
AT5G15860.1	37.04	37.04
AT5G15880.1	NA	NA
AT5G15920.1	32.26	35.71
AT5G15960.1	56.25	64.29
AT5G15970.1	100	88.89
AT5G15980.1	47.06	46.15
AT5G16000.1	100	100
AT5G16030.1	0	0
AT5G16030.2	15.38	11.11
AT5G16030.3	15.38	11.11
AT5G16040.1	100	100
AT5G16050.1	100	100
AT5G16060.1	77.78	63.64
AT5G16070.1	37.04	34.48
AT5G16110.1	100	100
AT5G16120.1	97.22	100
AT5G16120.2	94.92	100
AT5G16130.1	87.18	85
AT5G16150.1	59.09	52
AT5G16150.2	36.84	38.89
AT5G16150.3	100	100
AT5G16160.1	100	100
AT5G16170.1	NA	NA
AT5G16210.1	0	0
AT5G16220.1	NA	NA
AT5G16230.1	100	100
AT5G16250.1	22.22	26.67
AT5G16260.1	13.95	15
AT5G16270.1	16.88	17.81
AT5G16300.4	43.48	51.28
AT5G16310.1	100	100
AT5G16360.1	85.71	75
AT5G16370.1	0	0
AT5G16390.1	0	0
AT5G16390.2	0	0
AT5G16440.1	100	100
AT5G16450.1	88.24	93.75
AT5G16450.2	89.86	91.18
AT5G16470.1	100	100
AT5G16510.1	100	100
AT5G16510.2	59.72	63.24
AT5G16550.1	17.02	18.6
AT5G16560.1	53.95	58.57
AT5G16570.1	0	0
AT5G16590.1	36.36	35.09
AT5G16620.1	95.24	100
AT5G16650.1	96.15	98.68
AT5G16660.1	100	100
AT5G16660.2	100	100
AT5G16680.1	47.13	44.57
AT5G16710.1	100	100
AT5G16720.1	100	100
AT5G16730.1	85.9	81.71
AT5G16750.1	100	100
AT5G16760.1	71.19	66.67
AT5G16770.1	39.13	47.37
AT5G16780.1	92.86	92.86
AT5G16800.2	57.14	52.75
AT5G16820.1	77.19	75.86
AT5G16820.2	0	0
AT5G16830.1	100	100
AT5G16840.1	72.22	74.29
AT5G16840.2	72.22	74.29
AT5G16840.3	100	100
AT5G16870.1	100	100
AT5G16880.1	89.61	92
AT5G16880.2	86.89	85.48
AT5G16880.3	84	80.77
AT5G16930.1	47.92	45.1
AT5G16950.1	52.94	60
AT5G17020.1	28.95	30.56
AT5G17020.2	55.81	54.55
AT5G17060.1	69.86	68.92
AT5G17070.1	100	100
AT5G17160.1	100	100
AT5G17190.1	30	27.27
AT5G17210.1	64.71	62.86
AT5G17280.1	100	80
AT5G17290.1	0	0
AT5G17300.1	97.97	97.97
AT5G17310.1	100	100
AT5G17310.2	55.56	55.56
AT5G17330.1	91.67	100
AT5G17380.1	100	100
AT5G17420.1	0	0
AT5G17440.1	100	100
AT5G17460.1	55.22	53.59
AT5G17510.1	0	0
AT5G17530.1	20.78	21.33
AT5G17530.2	20.78	21.33
AT5G17530.3	100	100
AT5G17550.1	71.43	62.5
AT5G17560.1	50	100
AT5G17610.1	69.57	76.19
AT5G17620.1	100	100
AT5G17630.1	61.29	55.88
AT5G17640.1	65.04	67.23
AT5G17650.1	53.33	57.14
AT5G17690.1	100	100
AT5G17710.1	100	100
AT5G17710.2	21.05	22.22
AT5G17760.1	100	93.1
AT5G17760.2	100	93.1
AT5G17770.1	56.9	60
AT5G17820.1	61.9	72.22
AT5G17870.1	30	27.27
AT5G17890.1	0	0
AT5G17900.1	66.67	73.68
AT5G17910.1	100	100
AT5G17910.2	100	100
AT5G17920.1	58.97	62.16
AT5G17920.2	100	100
AT5G17930.1	82.93	89.47
AT5G17990.1	68.42	70.27
AT5G18070.1	82.14	82.14
AT5G18100.1	NA	NA
AT5G18100.2	NA	NA
AT5G18110.1	59.09	59.09
AT5G18130.1	63.33	67.86
AT5G18130.2	63.33	67.86
AT5G18170.1	56.67	58.62
AT5G18190.1	99.04	100
AT5G18200.1	100	100
AT5G18230.1	0	0
AT5G18230.2	0	0
AT5G18260.1	91.43	92.75
AT5G18270.1	42.55	39.22
AT5G18270.2	42.55	39.22
AT5G18290.2	0	0
AT5G18310.1	100	100
AT5G18310.2	100	100
AT5G18380.1	100	100
AT5G18380.2	100	100
AT5G18380.3	100	100
AT5G18400.1	38.57	40.3
AT5G18400.2	18.92	21.88
AT5G18400.3	100	100
AT5G18420.1	76.92	83.33
AT5G18420.2	76.92	83.33
AT5G18420.3	100	90
AT5G18440.1	0	0
AT5G18440.2	80.33	79.03
AT5G18460.1	100	100
AT5G18490.1	40.32	42.37
AT5G18500.1	75.81	75.81
AT5G18500.2	75.38	72.06
AT5G18520.1	100	100
AT5G18540.1	84.62	64.71
AT5G18540.2	84.62	64.71
AT5G18580.1	72.34	68
AT5G18590.1	86.05	84.09
AT5G18590.2	57.81	57.36
AT5G18610.1	100	100
AT5G18610.2	16.67	15.69
AT5G18620.1	100	100
AT5G18620.2	100	100
AT5G18630.1	86.76	89.39
AT5G18630.2	65.33	65.33
AT5G18630.3	86.76	89.39
AT5G18640.1	96.36	95.5
AT5G18650.1	20	18.1
AT5G18670.1	14.29	13.04
AT5G18680.1	100	95.45
AT5G18690.1	68.42	100
AT5G18760.1	100	100
AT5G18790.1	93.33	100
AT5G18800.1	6.9	6.06
AT5G18800.2	100	100
AT5G18830.1	100	100
AT5G18830.2	100	100
AT5G18830.3	57.89	59.46
AT5G18840.1	100	100
AT5G18850.1	100	100
AT5G18860.1	85.85	86.67
AT5G18900.1	52	40.62
AT5G18920.1	0	0
AT5G18960.1	3.51	3.7
AT5G18970.1	60	53.57
AT5G18980.1	92.68	92.68
AT5G19000.1	36.49	36.49
AT5G19000.2	83.33	80.46
AT5G19010.1	32.93	31.03
AT5G19040.1	100	100
AT5G19050.1	100	100
AT5G19080.1	100	100
AT5G19090.1	76.19	77.42
AT5G19090.2	68.25	69.35
AT5G19090.3	68.25	69.35
AT5G19120.1	75	100
AT5G19140.1	76.74	76.74
AT5G19140.2	60.81	64.29
AT5G19150.1	80.95	80.95
AT5G19150.2	35.71	35.71
AT5G19151.1	100	100
AT5G19180.1	0	0
AT5G19190.1	66.67	66.67
AT5G19230.1	100	100
AT5G19240.1	100	100
AT5G19250.1	83.33	88.24
AT5G19280.1	38.1	44.44
AT5G19280.2	38.1	44.44
AT5G19290.1	0	0
AT5G19300.1	100	100
AT5G19310.1	79.31	71.88
AT5G19320.1	42.86	44.44
AT5G19330.1	33.33	36.36
AT5G19330.2	33.33	36.36
AT5G19340.1	100	100
AT5G19350.1	88.89	91.43
AT5G19350.2	88.89	91.43
AT5G19390.1	26.26	25.49
AT5G19390.2	88.79	86.55
AT5G19390.3	63.25	64.91
AT5G19390.4	63.25	64.91
AT5G19400.1	64.29	61.36
AT5G19400.2	64.29	61.36
AT5G19400.3	64.29	61.36
AT5G19430.1	95.35	95.35
AT5G19440.1	61.54	57.14
AT5G19450.1	100	100
AT5G19450.2	40.68	41.38
AT5G19480.1	98.31	96.67
AT5G19480.2	77.23	80.41
AT5G19485.1	100	100
AT5G19510.1	100	100
AT5G19520.1	11.43	9.76
AT5G19530.1	9.09	12.5
AT5G19530.2	100	100
AT5G19550.1	94.23	96.08
AT5G19570.1	75	100
AT5G19590.1	57.14	66.67
AT5G19600.1	50	45.45
AT5G19630.1	100	100
AT5G19660.1	16.13	17.86
AT5G19680.1	100	100
AT5G19690.1	22.22	23.53
AT5G19740.1	100	100
AT5G19750.1	28.57	30.77
AT5G19760.1	66.67	65.22
AT5G19770.1	83.33	86.21
AT5G19780.1	0	0
AT5G19820.1	60	60
AT5G19855.1	69.49	66.13
AT5G19860.1	100	100
AT5G19875.1	100	100
AT5G19890.1	100	100
AT5G19910.1	100	100
AT5G19910.2	100	93.62
AT5G19930.1	100	100
AT5G19930.2	88.89	85.71
AT5G19950.1	100	100
AT5G19950.2	100	100
AT5G19950.3	100	100
AT5G19960.1	47.06	47.06
AT5G19980.1	89.29	89.29
AT5G19990.1	23.08	26.47
AT5G20000.1	43.37	44.44
AT5G20010.1	28.57	36.36
AT5G20020.1	20	20
AT5G20050.1	100	100
AT5G20060.1	56.52	56.52
AT5G20060.2	36.78	34.97
AT5G20060.3	100	100
AT5G20070.1	88.89	100
AT5G20080.1	91.18	100
AT5G20090.1	8.82	9.38
AT5G20090.2	96.3	92.86
AT5G20090.3	96.67	100
AT5G20110.1	40.91	47.37
AT5G20130.1	0	0
AT5G20160.1	76	100
AT5G20160.2	73.91	100
AT5G20160.3	76	100
AT5G20165.1	100	100
AT5G20165.2	30.95	32.5
AT5G20170.1	100	100
AT5G20180.1	52.17	50
AT5G20180.2	35.9	40
AT5G20200.1	85.71	85.71
AT5G20230.1	88.46	85.19
AT5G20250.1	69.6	69.6
AT5G20250.2	82.11	79.59
AT5G20250.3	46.77	44.62
AT5G20250.4	0	0
AT5G20280.1	100	100
AT5G20290.1	22.22	25
AT5G20300.1	23.08	25
AT5G20300.2	90.91	100
AT5G20300.3	39.35	39.61
AT5G20350.1	76.92	65.22
AT5G20400.1	100	100
AT5G20490.2	47.92	50.55
AT5G20500.1	0	0
AT5G20510.1	0	0
AT5G20520.1	68.09	71.11
AT5G20540.1	63.64	66.67
AT5G20550.1	75	100
AT5G20570.1	57.89	57.89
AT5G20570.2	21.05	21.05
AT5G20570.3	21.05	21.05
AT5G20580.1	100	100
AT5G20580.2	100	100
AT5G20590.1	38.46	40
AT5G20600.1	100	100
AT5G20610.1	23.81	27.78
AT5G20620.1	100	100
AT5G20650.1	100	100
AT5G20660.1	89.36	87.5
AT5G20660.2	100	100
AT5G20680.1	35.56	32.87
AT5G20680.2	29.17	28.77
AT5G20680.3	54.21	53.77
AT5G20700.1	100	100
AT5G20720.1	100	100
AT5G20720.2	88.89	84.21
AT5G20720.3	85.71	63.16
AT5G20730.1	92.27	92.27
AT5G20730.2	76.76	78.02
AT5G20730.3	92.27	92.27
AT5G20830.1	100	100
AT5G20830.2	0	0
AT5G20840.1	65.22	63.83
AT5G20885.1	66.67	100
AT5G20890.1	54.76	58.97
AT5G20900.1	52.27	48.94
AT5G20910.1	0	0
AT5G20920.1	10	8.33
AT5G20920.2	23.81	20.83
AT5G20920.3	100	100
AT5G20930.1	78.72	81.32
AT5G20950.1	96.15	100
AT5G20950.2	75.56	72.34
AT5G20960.1	100	86.67
AT5G20960.2	100	86.67
AT5G20970.1	56	60.22
AT5G20990.1	27.27	30
AT5G21010.1	0	0
AT5G21020.2	93.67	91.36
AT5G21040.1	48.61	50
AT5G21040.2	75.2	74.6
AT5G21060.1	32.14	26.47
AT5G21060.2	0	0
AT5G21060.3	0	0
AT5G21070.1	94.64	94.64
AT5G21090.1	65.38	68
AT5G21105.1	100	100
AT5G21105.2	100	100
AT5G21105.3	100	100
AT5G21160.1	55.32	61.9
AT5G21160.2	25.49	27.08
AT5G21160.3	25.49	27.08
AT5G21170.1	64	59.26
AT5G21170.2	100	100
AT5G21274.1	50	50
AT5G21326.1	65.96	63.27
AT5G21940.1	100	100
AT5G21970.1	82.69	71.67
AT5G21990.1	50.7	54.55
AT5G22000.1	54.69	50
AT5G22000.2	52	59.09
AT5G22000.3	54.69	50
AT5G22010.1	36.36	41.03
AT5G22020.1	82.76	82.76
AT5G22040.1	100	100
AT5G22040.2	81.25	100
AT5G22040.3	100	100
AT5G22050.1	92.31	100
AT5G22050.2	100	100
AT5G22060.1	62.16	67.65
AT5G22070.1	46.15	46.96
AT5G22080.1	100	100
AT5G22080.2	97.44	97.44
AT5G22090.1	100	100
AT5G22090.2	100	100
AT5G22140.1	83.08	80.6
AT5G22140.2	39.56	37.5
AT5G22270.1	100	96.15
AT5G22280.1	70.59	62.34
AT5G22280.2	0	0
AT5G22280.3	70.59	62.34
AT5G22290.1	91.3	91.3
AT5G22310.1	74.51	72.38
AT5G22320.1	100	100
AT5G22320.2	57.14	52.17
AT5G22330.1	25	27.59
AT5G22350.1	44.83	52
AT5G22360.1	100	100
AT5G22370.1	56.67	56.67
AT5G22370.2	75	80.77
AT5G22390.1	100	100
AT5G22400.1	100	100
AT5G22440.1	100	95.83
AT5G22440.2	93.18	97.62
AT5G22450.1	15.84	16.33
AT5G22480.1	76	76
AT5G22500.1	90.62	100
AT5G22608.1	0	0
AT5G22608.2	0	0
AT5G22630.1	18.6	19.28
AT5G22640.1	NA	0
AT5G22640.2	NA	0
AT5G22650.1	66.67	100
AT5G22650.2	66.67	100
AT5G22740.1	55.1	50.94
AT5G22770.1	23.81	22.73
AT5G22770.2	18.42	18.42
AT5G22770.3	100	96.08
AT5G22780.1	22.73	20.55
AT5G22790.1	68	65.38
AT5G22800.1	NA	NA
AT5G22840.1	48.48	44.44
AT5G22850.1	30.88	26.92
AT5G22875.1	100	97.22
AT5G22875.2	43.24	44.44
AT5G22880.1	100	100
AT5G22890.1	100	100
AT5G22920.1	65.85	72.97
AT5G22940.1	52.11	53.62
AT5G22950.1	88.89	88.89
AT5G23010.1	0	0
AT5G23020.1	50	100
AT5G23040.1	96.67	100
AT5G23050.1	66.67	33.33
AT5G23080.1	100	100
AT5G23080.2	100	100
AT5G23090.1	37.74	39.22
AT5G23090.2	60	52.17
AT5G23090.3	35.29	29.27
AT5G23090.4	60	52.17
AT5G23100.1	100	93.75
AT5G23140.1	100	100
AT5G23150.1	79.79	79.79
AT5G23190.1	100	100
AT5G23220.1	NA	NA
AT5G23230.1	NA	NA
AT5G23250.1	100	100
AT5G23250.2	100	100
AT5G23280.1	100	100
AT5G23290.1	0	0
AT5G23300.1	37.5	37.5
AT5G23330.1	100	100
AT5G23340.1	95	100
AT5G23390.1	66.18	64.29
AT5G23395.1	100	100
AT5G23400.1	62.2	67.11
AT5G23405.1	100	94.44
AT5G23405.2	40	38.89
AT5G23420.1	50	52.63
AT5G23420.2	50	52.63
AT5G23430.1	68.55	66.41
AT5G23430.2	68.55	66.41
AT5G23440.1	100	100
AT5G23450.1	92.86	90.7
AT5G23450.2	27.82	25.34
AT5G23450.3	27.82	25.34
AT5G23510.1	0	0
AT5G23510.2	100	100
AT5G23520.1	57.14	55.7
AT5G23530.1	100	100
AT5G23535.1	96.15	96.15
AT5G23540.1	100	100
AT5G23540.2	79.37	78.12
AT5G23550.1	88.37	95
AT5G23570.1	100	100
AT5G23575.1	100	100
AT5G23580.1	80.95	85
AT5G23590.1	91.95	91.95
AT5G23590.2	96.1	96.1
AT5G23610.1	94.57	94.57
AT5G23610.2	94.57	94.57
AT5G23630.1	100	100
AT5G23670.1	94.52	92
AT5G23670.2	100	98.57
AT5G23680.1	14.29	14.55
AT5G23710.1	93.1	93.1
AT5G23740.1	100	100
AT5G23750.1	52.63	51.28
AT5G23750.2	50	52.63
AT5G23760.1	100	100
AT5G23820.1	40	40
AT5G23830.1	0	0
AT5G23830.2	0	0
AT5G23840.1	39.29	44
AT5G23840.2	30.77	32
AT5G23860.1	0	0
AT5G23860.2	0	0
AT5G23880.1	100	100
AT5G23890.1	60	60
AT5G23900.1	100	100
AT5G23920.1	71.43	62.5
AT5G24060.1	100	100
AT5G24060.2	100	100
AT5G24100.1	54.76	56.1
AT5G24165.1	100	100
AT5G24260.1	100	100
AT5G24270.1	63.16	54.55
AT5G24270.2	67.06	66.28
AT5G24290.1	43.33	41.94
AT5G24290.2	100	100
AT5G24300.1	100	100
AT5G24300.2	100	100
AT5G24310.1	88.79	89.62
AT5G24310.2	72.73	65.88
AT5G24314.1	NA	NA
AT5G24320.1	100	100
AT5G24320.2	100	100
AT5G24360.1	32.69	30.36
AT5G24360.2	66.67	65.12
AT5G24360.3	42.86	41.86
AT5G24400.1	100	100
AT5G24410.1	100	100
AT5G24430.1	100	100
AT5G24450.1	45.83	50
AT5G24460.1	100	100
AT5G24490.1	0	0
AT5G24500.1	0	NA
AT5G24520.1	100	100
AT5G24520.2	100	100
AT5G24520.3	100	100
AT5G24580.1	58.33	45.16
AT5G24580.2	52.78	52.78
AT5G24580.3	58.33	45.16
AT5G24590.2	28.3	29.41
AT5G24610.1	53.33	50
AT5G24620.1	100	100
AT5G24620.2	73.2	75.53
AT5G24630.1	60.19	55.86
AT5G24630.2	95.65	93.62
AT5G24630.3	93.81	92.98
AT5G24630.4	60.19	55.86
AT5G24630.5	60.19	55.86
AT5G24630.6	93.81	92.98
AT5G24650.1	40	100
AT5G24655.1	50	33.33
AT5G24660.1	93.33	87.5
AT5G24690.1	39.74	41.33
AT5G24710.1	69.77	72.29
AT5G24760.1	100	100
AT5G24760.2	74.24	74.24
AT5G24760.3	98.68	100
AT5G24770.1	14.74	14.74
AT5G24770.2	14.74	14.74
AT5G24780.1	100	100
AT5G24780.2	100	100
AT5G24800.1	90	100
AT5G24840.1	100	100
AT5G24870.1	97.44	95
AT5G24870.2	92	92
AT5G24890.1	50.85	46.15
AT5G24930.1	100	100
AT5G24980.1	27.78	31.25
AT5G25060.1	100	100
AT5G25070.1	100	100
AT5G25080.1	93.55	87.88
AT5G25100.1	100	100
AT5G25100.2	100	100
AT5G25110.1	100	100
AT5G25160.1	0	0
AT5G25170.1	86.67	89.66
AT5G25220.1	93.75	90.91
AT5G25220.2	93.75	90.91
AT5G25240.1	100	100
AT5G25265.1	56	50
AT5G25270.1	100	100
AT5G25280.1	11.76	11.11
AT5G25280.2	11.76	11.11
AT5G25350.1	29.17	29.63
AT5G25360.1	18.52	16.13
AT5G25360.2	18.52	16.13
AT5G25440.1	100	100
AT5G25460.1	100	100
AT5G25475.1	64	69.57
AT5G25475.2	24.39	20
AT5G25475.3	100	100
AT5G25475.4	24.39	20.41
AT5G25520.1	95.45	92.65
AT5G25520.2	95.45	92.65
AT5G25540.1	46.43	43.33
AT5G25560.1	41.54	43.55
AT5G25560.2	41.54	43.55
AT5G25560.3	72.63	74.29
AT5G25560.4	46.68	46.03
AT5G25570.1	90.91	90.91
AT5G25570.2	100	100
AT5G25570.3	100	100
AT5G25580.1	100	100
AT5G25590.1	63.64	58.33
AT5G25630.1	0	0
AT5G25630.2	59.09	57.35
AT5G25754.1	20.83	17.24
AT5G25757.1	72.73	100
AT5G25760.1	35.71	27.78
AT5G25760.2	75.56	81.93
AT5G25770.1	52.75	54.5
AT5G25770.2	86.3	87.5
AT5G25770.3	86.3	87.5
AT5G25780.1	100	100
AT5G25890.1	100	100
AT5G25900.1	100	100
AT5G25930.1	56.25	47.37
AT5G25940.1	58.82	55.56
AT5G26030.1	9.76	10.53
AT5G26030.2	9.76	10.53
AT5G26110.1	58.67	60.27
AT5G26110.2	22.43	22.64
AT5G26180.1	100	100
AT5G26200.1	100	100
AT5G26210.1	87.88	82.86
AT5G26260.1	NA	NA
AT5G26280.1	NA	NA
AT5G26280.2	NA	NA
AT5G26310.1	50	41.67
AT5G26330.1	100	100
AT5G26360.1	34.78	28.57
AT5G26600.1	100	100
AT5G26600.2	100	100
AT5G26610.1	100	100
AT5G26610.2	13.11	12.31
AT5G26610.3	73.33	70.97
AT5G26667.1	76.47	83.87
AT5G26667.2	76.47	83.87
AT5G26667.3	76.47	83.87
AT5G26670.1	71.43	75
AT5G26670.2	38.85	37.5
AT5G26680.2	NA	NA
AT5G26710.1	52.63	50
AT5G26740.1	34.29	32.88
AT5G26740.2	83.7	79.59
AT5G26740.3	1.61	1.69
AT5G26742.1	32.26	34.48
AT5G26742.2	32.26	34.48
AT5G26742.3	100	100
AT5G26751.1	48.48	50
AT5G26760.1	21.53	21.9
AT5G26760.2	30	37.5
AT5G26770.1	100	98.04
AT5G26770.2	76.19	75.29
AT5G26770.3	100	98.04
AT5G26780.1	92	85.19
AT5G26780.2	92	85.19
AT5G26780.3	92	85.19
AT5G26800.1	100	100
AT5G26830.1	85.71	92.31
AT5G26850.1	100	100
AT5G26850.2	100	100
AT5G26850.3	0	0
AT5G26850.4	100	100
AT5G26860.1	100	100
AT5G26880.1	100	100
AT5G26880.2	100	100
AT5G26910.1	62.92	60.87
AT5G26910.2	74.72	76.44
AT5G26910.3	67.3	64.46
AT5G26920.1	66.67	74.07
AT5G26920.2	91.89	91.89
AT5G26940.1	0	0
AT5G26940.2	51.29	52.65
AT5G26940.3	100	100
AT5G26940.4	90	92.65
AT5G26980.1	54.79	54.05
AT5G26980.2	100	100
AT5G26990.1	47.13	47.67
AT5G27000.1	100	100
AT5G27120.1	95	100
AT5G27150.1	68.92	67.55
AT5G27330.1	33.33	28.57
AT5G27350.1	55.41	51.25
AT5G27380.1	100	100
AT5G27395.1	38.3	35.29
AT5G27395.2	100	100
AT5G27400.1	28.57	40
AT5G27410.1	98	98
AT5G27410.2	28.57	40
AT5G27420.1	100	100
AT5G27430.1	96.77	100
AT5G27450.1	23.53	23.53
AT5G27450.2	100	100
AT5G27450.3	23.53	23.53
AT5G27460.1	100	100
AT5G27470.1	86.96	86.96
AT5G27520.1	41.18	42.42
AT5G27540.1	8.11	8.11
AT5G27540.2	60	60
AT5G27550.1	100	100
AT5G27640.1	100	100
AT5G27640.2	100	100
AT5G27650.1	75	79.41
AT5G27660.1	100	100
AT5G27670.1	0	0
AT5G27690.1	NA	NA
AT5G27700.1	30.43	38.89
AT5G27720.1	91.53	90
AT5G27740.1	95.12	95.12
AT5G27760.1	100	100
AT5G27770.1	33.33	37.5
AT5G27820.1	50	41.67
AT5G27840.1	0	0
AT5G27840.2	0	0
AT5G27850.1	100	100
AT5G27860.1	100	100
AT5G27860.2	100	100
AT5G27930.1	97.37	100
AT5G27950.1	63.88	64.89
AT5G27990.1	0	0
AT5G28020.1	97.56	98.36
AT5G28020.2	57.14	57.14
AT5G28020.3	0	0
AT5G28020.4	0	0
AT5G28020.5	100	97.73
AT5G28020.6	100	100
AT5G28040.1	100	100
AT5G28050.1	50	59.26
AT5G28050.2	37.93	36.67
AT5G28060.1	100	100
AT5G28080.1	12.33	12.16
AT5G28080.2	NA	NA
AT5G28220.1	100	100
AT5G28350.1	20	19.57
AT5G28350.2	41.38	38.71
AT5G28370.1	NA	NA
AT5G28460.1	100	100
AT5G28540.1	55.17	66.67
AT5G28610.1	NA	NA
AT5G28630.1	80	57.14
AT5G28640.1	46.07	48.81
AT5G28740.1	100	100
AT5G28750.1	100	40
AT5G28770.1	100	100
AT5G28770.2	100	100
AT5G28770.3	NA	NA
AT5G28830.1	NA	NA
AT5G28840.1	86.67	89.66
AT5G28840.2	88.89	93.02
AT5G28850.1	15.44	15.27
AT5G28850.2	41.18	42.86
AT5G28900.1	62.12	59.42
AT5G28919.1	84.18	83.12
AT5G29000.1	84.62	84.62
AT5G29000.2	100	100
AT5G29000.3	100	100
AT5G30490.1	20	14.29
AT5G30490.2	0	0
AT5G30495.1	52.63	55.56
AT5G30495.2	23.53	23.53
AT5G30510.1	94.12	100
AT5G32440.1	100	100
AT5G32440.2	100	100
AT5G32440.3	100	100
AT5G32450.1	13.04	12.5
AT5G33300.1	65.22	65.22
AT5G33320.1	53.85	41.18
AT5G34850.1	86.25	83.13
AT5G35080.1	41.18	46.67
AT5G35100.1	NA	NA
AT5G35100.2	NA	NA
AT5G35160.1	100	100
AT5G35170.1	100	94.74
AT5G35170.2	100	94.74
AT5G35180.1	67.65	71.88
AT5G35180.2	67.65	71.88
AT5G35180.3	67.65	71.88
AT5G35180.4	67.65	71.88
AT5G35200.1	69.09	66.67
AT5G35210.1	62.67	60.26
AT5G35210.2	62.67	60.26
AT5G35320.1	84	75
AT5G35330.1	97.5	97.5
AT5G35330.2	53.49	52.27
AT5G35330.3	20	18.6
AT5G35360.1	83.78	83.78
AT5G35360.2	83.78	83.78
AT5G35360.3	68.63	62.5
AT5G35430.1	100	100
AT5G35450.1	44.12	37.5
AT5G35460.1	0	0
AT5G35530.1	20	16.67
AT5G35570.1	0	0
AT5G35580.1	NA	0
AT5G35590.1	100	100
AT5G35620.1	61.54	80
AT5G35620.2	100	100
AT5G35630.1	8.79	8.33
AT5G35630.2	100	100
AT5G35630.3	57.89	73.33
AT5G35670.1	71.43	62.5
AT5G35680.1	81.25	78.79
AT5G35680.2	80.95	77.27
AT5G35680.3	81.25	78.79
AT5G35690.1	22.58	20
AT5G35700.1	45.31	48.33
AT5G35730.1	75.68	75.68
AT5G35735.1	50	100
AT5G35740.1	61.54	57.14
AT5G35753.1	80.85	80.85
AT5G35910.1	52.17	54.55
AT5G35980.1	26.23	25.13
AT5G35980.2	26.23	25.13
AT5G36170.1	69.23	75
AT5G36170.2	69.23	75
AT5G36170.3	69.23	75
AT5G36210.1	100	100
AT5G36230.1	68.97	71.43
AT5G36290.1	48.57	53.12
AT5G36290.2	100	100
AT5G36710.1	100	100
AT5G36800.1	100	100
AT5G36880.1	100	100
AT5G36890.1	72.97	71.05
AT5G36890.2	72.97	71.05
AT5G37010.1	100	100
AT5G37055.1	100	100
AT5G37070.1	100	100
AT5G37130.1	27.78	29.41
AT5G37260.1	0	0
AT5G37290.1	22.22	22.73
AT5G37290.2	22.22	22.73
AT5G37350.1	100	100
AT5G37350.2	42.93	44.63
AT5G37370.1	75.68	71.79
AT5G37370.2	75.68	71.79
AT5G37370.3	62.16	62.16
AT5G37370.4	38.46	38.1
AT5G37380.1	82.11	81.25
AT5G37380.2	97.1	95.71
AT5G37380.3	75	76.06
AT5G37380.4	46.59	45.56
AT5G37380.5	95.56	95.56
AT5G37475.1	35.59	37.5
AT5G37480.1	14.29	14.55
AT5G37500.1	90.82	89.9
AT5G37510.1	23.08	30
AT5G37510.2	23.08	30
AT5G37540.1	NA	NA
AT5G37600.1	100	100
AT5G37690.1	81.82	100
AT5G37720.1	82.5	70.21
AT5G37720.2	82.5	70.21
AT5G37740.1	39.13	37.5
AT5G37740.2	100	100
AT5G37770.1	0	0
AT5G37780.1	100	100
AT5G37780.2	100	100
AT5G37780.3	100	100
AT5G37790.1	100	97.37
AT5G37830.1	30.43	30.43
AT5G37850.1	0	0
AT5G37850.2	100	100
AT5G37850.3	0	0
AT5G37930.1	NA	0
AT5G37990.1	100	100
AT5G38010.1	0	0
AT5G38100.1	100	100
AT5G38100.2	100	100
AT5G38150.1	100	100
AT5G38200.1	100	100
AT5G38280.1	100	100
AT5G38300.1	51.85	53.85
AT5G38410.1	100	93.33
AT5G38410.2	100	93.33
AT5G38410.3	100	93.33
AT5G38460.1	0	NA
AT5G38460.2	92	100
AT5G38470.1	57.14	100
AT5G38470.2	57.14	100
AT5G38480.1	100	100
AT5G38480.2	100	100
AT5G38530.1	100	100
AT5G38550.1	16	14.29
AT5G38560.1	39.15	39.57
AT5G38600.1	97.62	97.62
AT5G38610.1	NA	NA
AT5G38630.1	52.38	50
AT5G38640.1	88.89	72.73
AT5G38650.1	0	0
AT5G38660.2	100	100
AT5G38690.1	95.89	94.59
AT5G38700.1	100	100
AT5G38720.1	100	100
AT5G38830.1	89.66	92.59
AT5G38840.1	0	0
AT5G38880.1	48.8	47.29
AT5G38895.1	97.75	100
AT5G38940.1	NA	NA
AT5G39040.1	100	100
AT5G39160.1	100	100
AT5G39160.3	100	100
AT5G39190.1	100	100
AT5G39320.1	36.36	36.36
AT5G39340.1	79.17	63.33
AT5G39410.1	55.26	55.26
AT5G39510.1	23.53	21.62
AT5G39550.1	55.56	52.63
AT5G39570.1	100	86.67
AT5G39580.1	100	100
AT5G39580.2	100	100
AT5G39590.1	100	100
AT5G39600.1	80.56	82.86
AT5G39660.1	45.31	43.94
AT5G39660.2	30.61	29.41
AT5G39730.1	100	100
AT5G39740.1	52.63	66.67
AT5G39740.2	100	100
AT5G39785.1	0	0
AT5G39785.2	0	0
AT5G39800.1	43.33	40.62
AT5G39850.1	0	0
AT5G39950.1	100	100
AT5G40080.1	0	0
AT5G40150.1	100	94.37
AT5G40190.1	38.1	36.36
AT5G40200.1	85.19	100
AT5G40250.1	9.52	9.8
AT5G40300.1	87.5	87.5
AT5G40330.1	0	0
AT5G40340.1	85.71	85.71
AT5G40370.1	57.89	62.86
AT5G40370.2	5.88	5.43
AT5G40450.1	63.16	60
AT5G40480.1	100	100
AT5G40490.1	100	100
AT5G40510.1	26.67	23.53
AT5G40520.1	59.01	60.51
AT5G40520.2	66.67	66.67
AT5G40530.1	100	100
AT5G40530.2	100	100
AT5G40550.1	27.4	31.75
AT5G40550.2	100	100
AT5G40570.1	100	100
AT5G40570.2	100	100
AT5G40580.1	17.02	17.02
AT5G40580.2	100	100
AT5G40580.3	100	100
AT5G40590.1	53.33	66.67
AT5G40610.1	100	100
AT5G40650.1	100	100
AT5G40660.1	42.59	44.23
AT5G40670.1	11.43	10.81
AT5G40690.1	0	0
AT5G40710.1	100	100
AT5G40730.1	100	100
AT5G40740.1	100	100
AT5G40760.1	100	100
AT5G40770.1	100	100
AT5G40780.1	13.04	15
AT5G40780.2	64.71	61.11
AT5G40810.1	81.48	88
AT5G40810.2	96.86	96.35
AT5G40830.1	78.57	71.74
AT5G40830.2	43.59	42.5
AT5G40850.1	38.27	35.63
AT5G40850.2	51.22	50.4
AT5G40890.1	48.48	48.48
AT5G40890.2	92.31	91.6
AT5G40930.1	100	100
AT5G40950.1	59.09	61.9
AT5G40980.1	0	0
AT5G41020.1	68.89	75.61
AT5G41040.1	66.67	37.5
AT5G41040.2	86.89	85.48
AT5G41060.1	55.06	56.98
AT5G41080.1	88.24	88.24
AT5G41080.2	100	100
AT5G41100.1	54.69	53.03
AT5G41100.2	54.69	53.03
AT5G41140.1	76.6	77.42
AT5G41140.2	35.48	34.02
AT5G41150.1	100	100
AT5G41180.1	81.48	75.86
AT5G41190.1	100	100
AT5G41210.1	72.73	70.59
AT5G41240.1	100	100
AT5G41260.1	87.1	87.1
AT5G41270.1	33.33	25
AT5G41330.1	33.33	38.46
AT5G41340.1	64.52	55.56
AT5G41350.1	95	100
AT5G41360.1	49.28	52.31
AT5G41370.1	38.33	36.51
AT5G41520.1	100	96.43
AT5G41520.2	100	97.18
AT5G41560.1	100	100
AT5G41600.1	100	100
AT5G41670.1	NA	NA
AT5G41670.2	NA	NA
AT5G41685.1	100	100
AT5G41700.1	94.12	94.12
AT5G41700.2	100	100
AT5G41700.3	91.67	100
AT5G41700.4	100	100
AT5G41700.5	95.73	93.33
AT5G41760.1	0	0
AT5G41760.2	84.62	78.57
AT5G41770.1	100	100
AT5G41810.1	55.88	59.38
AT5G41810.2	47.06	50
AT5G41910.1	0	0
AT5G41940.1	100	100
AT5G41950.1	66.67	69.23
AT5G41960.1	91.67	78.57
AT5G41970.1	100	100
AT5G41990.1	76.61	71.97
AT5G41992.1	38.46	33.33
AT5G42000.1	96.43	96.43
AT5G42000.2	96.43	96.43
AT5G42020.1	97.22	100
AT5G42020.2	95.45	100
AT5G42030.1	95.65	100
AT5G42050.1	100	100
AT5G42060.1	100	100
AT5G42080.1	43.55	40.3
AT5G42080.2	43.55	40.3
AT5G42080.3	43.55	40.3
AT5G42090.1	13.51	11.9
AT5G42100.1	0	0
AT5G42100.2	100	100
AT5G42110.1	100	93.33
AT5G42130.1	NA	0
AT5G42146.1	100	100
AT5G42150.1	100	100
AT5G42180.1	100	100
AT5G42190.1	62.5	64.52
AT5G42220.1	38.64	36.17
AT5G42250.1	84.62	91.67
AT5G42270.1	96.88	88.57
AT5G42300.1	0	0
AT5G42320.1	100	100
AT5G42330.1	41.18	46.67
AT5G42350.1	71.43	69.44
AT5G42360.1	28.38	26.92
AT5G42380.1	100	100
AT5G42390.1	100	100
AT5G42420.1	39.22	42.55
AT5G42420.2	39.22	42.55
AT5G42440.1	100	100
AT5G42470.1	85.71	100
AT5G42500.1	NA	NA
AT5G42520.1	62.5	62.5
AT5G42520.2	37.5	35.29
AT5G42520.3	84.11	81.08
AT5G42540.1	100	100
AT5G42540.2	41.18	40
AT5G42560.1	87.5	87.5
AT5G42560.2	60	66
AT5G42560.3	100	99.02
AT5G42570.1	66.67	60
AT5G42620.1	69.23	69.9
AT5G42620.2	75.42	78.76
AT5G42630.1	100	100
AT5G42630.2	100	100
AT5G42650.1	0	0
AT5G42680.2	85.29	80.56
AT5G42740.1	80.43	84.09
AT5G42750.1	93.75	100
AT5G42765.1	100	100
AT5G42770.1	18.18	14.81
AT5G42770.2	16	14.04
AT5G42780.1	0	0
AT5G42790.1	0	0
AT5G42810.1	80.46	81.4
AT5G42820.1	100	83.87
AT5G42820.2	100	83.87
AT5G42850.1	100	100
AT5G42850.2	100	100
AT5G42860.1	100	100
AT5G42870.2	68.42	72.22
AT5G42880.1	81.25	76.47
AT5G42890.1	100	100
AT5G42900.1	100	100
AT5G42900.2	100	100
AT5G42900.3	100	100
AT5G42920.1	19.85	21.85
AT5G42920.2	100	100
AT5G42940.1	88.46	85.19
AT5G42960.1	100	100
AT5G42970.1	100	100
AT5G42980.1	59.52	59.52
AT5G42990.1	76	76
AT5G43010.1	35.9	36.84
AT5G43060.1	100	100
AT5G43070.1	0	0
AT5G43100.1	70.37	76
AT5G43130.1	100	100
AT5G43130.2	100	100
AT5G43150.1	0	0
AT5G43180.1	60	100
AT5G43190.1	25	20
AT5G43270.1	14.81	14.81
AT5G43270.2	53.57	55.56
AT5G43270.3	90	100
AT5G43310.2	93.02	93.02
AT5G43310.3	93.02	93.02
AT5G43310.4	93.02	93.02
AT5G43320.1	95.07	96.02
AT5G43350.1	69.57	76.19
AT5G43370.1	100	100
AT5G43370.2	100	100
AT5G43400.1	100	100
AT5G43420.1	89.29	92.59
AT5G43430.1	100	100
AT5G43430.2	100	100
AT5G43430.3	100	100
AT5G43460.1	83.33	85.71
AT5G43560.1	100	100
AT5G43560.2	89.29	75.76
AT5G43570.1	100	100
AT5G43600.1	57.14	59.57
AT5G43620.1	97.14	91.89
AT5G43680.1	100	100
AT5G43680.2	100	100
AT5G43700.1	98.21	100
AT5G43720.1	50	53.57
AT5G43760.1	54.17	86.67
AT5G43780.1	100	100
AT5G43810.1	54.55	47.37
AT5G43810.2	26.95	27.44
AT5G43822.1	82.61	82.61
AT5G43830.1	95.45	100
AT5G43850.1	40	100
AT5G43880.1	100	100
AT5G43900.1	82	82
AT5G43900.2	100	100
AT5G43900.3	100	100
AT5G43910.2	47.73	52.5
AT5G43940.1	0	0
AT5G43940.2	100	100
AT5G43960.1	71.83	72.86
AT5G43960.2	34.4	34.68
AT5G43970.1	0	0
AT5G44020.1	NA	NA
AT5G44030.1	100	100
AT5G44040.1	0	0
AT5G44060.1	89.8	95.65
AT5G44070.1	38.24	46.43
AT5G44080.1	53.85	51.22
AT5G44090.1	80.12	77.78
AT5G44100.1	76.06	74.15
AT5G44130.1	NA	NA
AT5G44160.1	36.84	36.84
AT5G44170.1	0	0
AT5G44200.1	47.83	47.83
AT5G44200.2	100	100
AT5G44210.1	44.74	43.21
AT5G44240.1	100	95.83
AT5G44240.2	27.27	30
AT5G44280.1	50	48.39
AT5G44280.2	50	48.39
AT5G44290.1	85.88	86.9
AT5G44290.2	56.59	56.59
AT5G44290.3	40.22	41.57
AT5G44290.4	90.28	87.84
AT5G44320.1	NA	NA
AT5G44340.1	75	72.41
AT5G44350.1	100	100
AT5G44380.1	100	100
AT5G44400.1	28.95	29.73
AT5G44500.1	83.33	100
AT5G44500.2	87.5	100
AT5G44550.1	100	100
AT5G44560.1	100	100
AT5G44560.2	100	100
AT5G44610.1	100	100
AT5G44650.1	92.68	96.25
AT5G44670.1	100	100
AT5G44710.1	100	100
AT5G44720.1	70.59	75
AT5G44720.2	100	100
AT5G44730.2	88.57	83.78
AT5G44785.1	94.12	100
AT5G44785.2	94.12	100
AT5G44790.1	0	0
AT5G44800.1	20.72	20.72
AT5G44860.1	22.58	31.82
AT5G44920.1	100	100
AT5G44920.2	100	100
AT5G45010.1	67.39	67.39
AT5G45070.1	100	100
AT5G45100.1	0	0
AT5G45100.2	59.38	59.38
AT5G45130.1	26.76	27.54
AT5G45140.1	33.33	35.48
AT5G45160.1	57.89	61.11
AT5G45190.1	94.64	98.18
AT5G45190.2	94.64	98.18
AT5G45280.1	84.38	90
AT5G45280.2	84.38	90
AT5G45290.1	37.31	36.76
AT5G45290.2	38.81	37.41
AT5G45340.1	95	100
AT5G45340.2	95	100
AT5G45350.1	0	0
AT5G45350.2	100	100
AT5G45360.1	50	52
AT5G45390.1	100	100
AT5G45410.1	83.33	100
AT5G45410.2	9.26	9.62
AT5G45410.3	33.33	44.44
AT5G45428.1	74.07	74.07
AT5G45430.1	52.13	50.34
AT5G45430.2	47.84	46.45
AT5G45440.1	100	100
AT5G45470.1	95.59	92.86
AT5G45480.1	100	100
AT5G45490.1	100	100
AT5G45490.2	33.33	26.67
AT5G45500.1	56.41	57.89
AT5G45500.2	0	0
AT5G45510.1	47.83	36.67
AT5G45510.2	34.78	24.14
AT5G45550.1	93.55	96.67
AT5G45590.1	100	100
AT5G45600.1	9.09	8.33
AT5G45600.2	61.29	67.86
AT5G45620.1	28.12	25.71
AT5G45620.2	28.12	25.71
AT5G45700.1	NA	NA
AT5G45710.1	99	100
AT5G45710.2	81.53	81.9
AT5G45750.1	93.55	93.65
AT5G45775.1	37.04	37.04
AT5G45775.2	0	0
AT5G45800.1	0	0
AT5G45920.1	100	100
AT5G45970.1	0	0
AT5G46020.1	32.88	32.88
AT5G46030.1	45	50
AT5G46070.1	0	0
AT5G46080.1	97.06	100
AT5G46110.1	75	73.58
AT5G46110.2	30.7	30.84
AT5G46110.3	74	72.55
AT5G46110.4	74	72.55
AT5G46150.1	0	0
AT5G46150.2	0	0
AT5G46160.1	50	53.85
AT5G46160.2	100	100
AT5G46180.1	100	100
AT5G46210.1	93.62	93.62
AT5G46250.1	100	100
AT5G46250.2	100	100
AT5G46250.3	100	100
AT5G46280.1	100	100
AT5G46290.1	41.67	71.43
AT5G46290.2	41.67	71.43
AT5G46290.3	81.82	81.82
AT5G46340.1	58.67	56.41
AT5G46410.1	26.87	25.71
AT5G46410.2	27.94	27.14
AT5G46420.1	50	30.77
AT5G46430.1	100	100
AT5G46430.2	100	100
AT5G46520.1	100	100
AT5G46530.1	100	100
AT5G46550.1	100	100
AT5G46620.1	68.13	67.74
AT5G46630.1	88.24	93.75
AT5G46630.2	44.12	50
AT5G46700.1	57.58	67.86
AT5G46730.1	0	NA
AT5G46730.2	0	NA
AT5G46750.1	45.45	45.45
AT5G46780.1	85.71	81.36
AT5G46780.2	100	100
AT5G46790.1	75	100
AT5G46800.1	62.22	62.92
AT5G46840.1	77.78	70
AT5G46840.2	90.16	92.44
AT5G46850.3	100	100
AT5G46860.1	19.67	19.05
AT5G46890.1	84.85	87.5
AT5G46900.1	0	NA
AT5G46910.1	100	100
AT5G47020.1	19.08	19.08
AT5G47030.1	100	100
AT5G47040.1	100	100
AT5G47050.1	45.9	50
AT5G47060.1	62.5	62.5
AT5G47080.1	33.33	37.21
AT5G47080.2	34.69	38.64
AT5G47080.3	63.93	63.93
AT5G47080.4	68.57	68.57
AT5G47090.1	NA	NA
AT5G47100.1	67.02	69.23
AT5G47110.1	33.33	37.5
AT5G47120.1	57.14	57.14
AT5G47180.1	100	100
AT5G47180.2	62.07	62.61
AT5G47190.1	100	100
AT5G47200.1	94.29	100
AT5G47210.1	74.19	83.64
AT5G47210.2	74.19	83.64
AT5G47210.3	74.19	83.64
AT5G47220.1	100	93.75
AT5G47230.1	52.38	45.83
AT5G47310.1	77.78	80.77
AT5G47320.1	94.29	100
AT5G47370.1	43.66	44.93
AT5G47390.1	95.16	98.33
AT5G47430.1	48.51	47.79
AT5G47430.2	33.58	31.72
AT5G47430.3	35.46	34.48
AT5G47435.1	78.26	78.26
AT5G47435.2	78.26	78.26
AT5G47450.1	NA	NA
AT5G47500.1	0	0
AT5G47520.1	88.46	85.82
AT5G47540.1	84.62	85.34
AT5G47560.1	100	100
AT5G47570.1	54.55	54.55
AT5G47620.1	75.58	76.47
AT5G47620.2	93.98	96.3
AT5G47620.3	99.34	97.4
AT5G47620.4	83.18	81.65
AT5G47640.1	100	94.44
AT5G47680.1	100	100
AT5G47690.1	48.08	42.37
AT5G47690.2	48.08	42.37
AT5G47690.3	48.08	42.37
AT5G47700.1	100	100
AT5G47700.2	0	0
AT5G47710.1	81.82	81.82
AT5G47710.2	100	100
AT5G47720.1	78.95	81.08
AT5G47720.2	75	84
AT5G47720.3	75	84
AT5G47720.4	78.95	81.08
AT5G47720.5	100	100
AT5G47730.1	87.58	89.81
AT5G47730.2	43.62	43.09
AT5G47730.3	30.3	26.32
AT5G47740.1	41.46	38.64
AT5G47740.2	41.46	38.64
AT5G47750.1	46.15	46.84
AT5G47760.1	100	100
AT5G47770.1	50	50
AT5G47780.1	73.68	77.78
AT5G47790.1	86.67	86.67
AT5G47810.1	100	100
AT5G47820.1	NA	NA
AT5G47820.2	NA	NA
AT5G47830.1	100	100
AT5G47840.1	100	100
AT5G47880.1	100	100
AT5G47880.2	100	100
AT5G47890.1	100	100
AT5G47910.1	76.19	69.57
AT5G47930.1	80	57.14
AT5G48020.1	89.74	100
AT5G48030.1	100	100
AT5G48070.1	42.86	100
AT5G48150.1	30.61	27.78
AT5G48150.2	59.04	55.68
AT5G48160.1	45.83	42.31
AT5G48160.2	71.79	71.79
AT5G48180.1	100	100
AT5G48230.1	100	99.17
AT5G48230.2	90.22	94.32
AT5G48240.1	100	100
AT5G48240.2	100	100
AT5G48240.3	100	100
AT5G48250.1	91.38	92.98
AT5G48290.1	100	100
AT5G48290.2	0	0
AT5G48300.1	100	100
AT5G48310.2	100	100
AT5G48330.1	100	100
AT5G48330.2	100	100
AT5G48335.1	72.73	76.19
AT5G48340.1	58.21	56.52
AT5G48340.2	53.75	53.75
AT5G48360.1	46.67	43.75
AT5G48380.1	16.83	15.04
AT5G48385.1	93.55	89.23
AT5G48430.1	0	NA
AT5G48440.1	0	0
AT5G48440.2	0	0
AT5G48460.1	97.3	97.3
AT5G48470.1	25	23.53
AT5G48480.1	11.54	10
AT5G48485.1	35.9	31.11
AT5G48500.1	53.33	54.24
AT5G48530.1	100	100
AT5G48560.1	92.86	89.66
AT5G48570.1	100	92.5
AT5G48580.1	87.68	88.32
AT5G48600.1	0	0
AT5G48600.2	70	75
AT5G48610.1	77.27	77.66
AT5G48620.1	81.22	82.12
AT5G48630.1	100	100
AT5G48630.2	100	100
AT5G48650.1	100	100
AT5G48655.1	30	31.03
AT5G48655.2	30	31.03
AT5G48657.1	67.77	69.08
AT5G48657.2	100	100
AT5G48680.1	61.54	64.86
AT5G48690.1	0	0
AT5G48690.2	22.08	20.24
AT5G48720.1	35.42	38.64
AT5G48720.2	64.18	65.15
AT5G48760.1	100	100
AT5G48760.2	60	60
AT5G48800.1	84.62	81.48
AT5G48810.1	45.71	44.44
AT5G48870.1	0	0
AT5G48920.1	0	0
AT5G48930.1	93.75	100
AT5G48940.1	100	100
AT5G48960.1	92.59	89.29
AT5G49015.1	41.33	43.06
AT5G49015.2	76.74	66
AT5G49020.1	50	57.89
AT5G49020.2	50	57.89
AT5G49030.1	51.92	50
AT5G49100.1	79.37	78.12
AT5G49120.1	0	0
AT5G49160.1	78.57	73.33
AT5G49210.1	68.75	72.13
AT5G49210.2	0	0
AT5G49220.1	62.75	58.18
AT5G49230.1	100	90.32
AT5G49280.1	64.29	56.25
AT5G49300.1	52.83	50
AT5G49360.1	0	0
AT5G49400.1	29.41	31.25
AT5G49448.1	32.79	32.26
AT5G49450.1	14.94	14.61
AT5G49460.1	55.93	53.23
AT5G49470.1	63.56	61.87
AT5G49470.2	66.67	66.67
AT5G49470.3	66.67	66.67
AT5G49470.4	66.67	66.67
AT5G49480.1	100	76.47
AT5G49510.1	96.88	100
AT5G49510.2	96.88	100
AT5G49520.1	21.88	25.93
AT5G49530.1	59.09	63.41
AT5G49540.1	42.86	53.57
AT5G49555.1	100	100
AT5G49630.1	0	0
AT5G49650.1	67.74	70
AT5G49650.2	67.74	70
AT5G49660.1	80.77	85.71
AT5G49710.1	20	23.53
AT5G49710.2	20	23.53
AT5G49710.3	20	23.53
AT5G49720.1	100	100
AT5G49760.1	54.26	52.58
AT5G49810.1	0	0
AT5G49820.1	89.47	77.27
AT5G49830.1	31.65	30.12
AT5G49830.2	31.65	30.12
AT5G49830.3	31.65	30.12
AT5G49840.1	100	100
AT5G49880.1	85.29	82.35
AT5G49890.1	42.11	42.11
AT5G49910.1	100	100
AT5G49930.1	55.56	50
AT5G49940.1	100	100
AT5G49940.2	100	100
AT5G49945.1	NA	NA
AT5G49980.1	0	0
AT5G50000.1	90	100
AT5G50010.1	19.25	20.57
AT5G50011.1	33.62	36.45
AT5G50012.1	100	100
AT5G50020.1	40	36
AT5G50020.2	100	100
AT5G50120.1	0	0
AT5G50150.1	80	80.85
AT5G50180.1	56.52	57.96
AT5G50200.1	81.48	78.57
AT5G50200.2	100	100
AT5G50200.3	100	100
AT5G50210.1	76.32	74.36
AT5G50230.1	100	100
AT5G50250.1	100	100
AT5G50300.1	0	0
AT5G50310.1	100	100
AT5G50320.1	100	100
AT5G50340.1	100	100
AT5G50350.1	43.75	46.67
AT5G50370.1	82.35	82.35
AT5G50375.1	100	96.23
AT5G50375.2	100	96.23
AT5G50380.1	50	40.74
AT5G50400.1	92	92
AT5G50410.1	NA	NA
AT5G50430.1	40.74	42.31
AT5G50430.2	22.22	25.4
AT5G50430.3	72.09	76.54
AT5G50440.1	21.28	22.22
AT5G50460.1	100	100
AT5G50530.1	91.46	88.24
AT5G50560.1	88.89	85.71
AT5G50565.1	25	27.71
AT5G50565.2	90.74	85.96
AT5G50580.1	29.79	33.33
AT5G50580.2	72.34	72.34
AT5G50640.1	0	0
AT5G50665.1	0	0
AT5G50665.2	100	100
AT5G50680.1	96.88	100
AT5G50680.2	0	0
AT5G50720.1	100	100
AT5G50740.1	100	100
AT5G50740.2	100	100
AT5G50740.4	100	100
AT5G50810.1	81.25	81.25
AT5G50840.1	100	100
AT5G50840.2	100	100
AT5G50850.1	81.08	71.43
AT5G50870.1	30	29.03
AT5G50870.2	97.06	97.06
AT5G50900.1	NA	NA
AT5G50920.1	89.8	89.8
AT5G50960.1	100	95.65
AT5G50970.1	100	100
AT5G51020.1	32.26	40
AT5G51040.1	100	100
AT5G51040.2	100	100
AT5G51040.3	100	100
AT5G51070.1	60.53	69.7
AT5G51100.1	100	100
AT5G51120.1	90.91	90.91
AT5G51120.2	100	100
AT5G51120.3	NA	NA
AT5G51140.1	100	100
AT5G51140.2	100	100
AT5G51150.1	93.75	100
AT5G51180.1	95.15	95.15
AT5G51180.2	77.14	72.97
AT5G51190.1	0	0
AT5G51220.1	0	0
AT5G51230.1	13.79	12.5
AT5G51230.2	13.79	12.5
AT5G51230.3	92.23	95
AT5G51280.1	88.06	88.06
AT5G51300.1	0	0
AT5G51300.3	100	100
AT5G51380.1	30.77	26.67
AT5G51390.1	100	100
AT5G51400.1	80.95	68
AT5G51410.1	93.55	93.55
AT5G51410.2	93.55	93.55
AT5G51410.3	78.72	74.75
AT5G51430.1	100	100
AT5G51510.1	100	100
AT5G51550.1	100	100
AT5G51570.1	100	100
AT5G51600.1	0	0
AT5G51620.1	100	100
AT5G51620.2	100	100
AT5G51620.3	100	100
AT5G51640.1	73.08	73.08
AT5G51670.1	100	100
AT5G51700.1	100	100
AT5G51780.1	0	0
AT5G51820.1	31.58	31.58
AT5G51830.1	14.29	13.79
AT5G51840.1	81.67	83.05
AT5G51880.1	NA	NA
AT5G51940.1	100	100
AT5G51970.1	95.56	95.56
AT5G51970.2	65.96	63.27
AT5G51980.1	36.96	42.5
AT5G51980.2	36.96	42.5
AT5G52010.1	74.36	69.05
AT5G52040.1	97.14	97.14
AT5G52040.2	97.14	97.14
AT5G52040.3	96.15	97.09
AT5G52040.4	49.4	49.7
AT5G52060.1	51.88	50.3
AT5G52070.1	100	100
AT5G52200.1	100	100
AT5G52200.2	0	0
AT5G52210.1	81.82	81.82
AT5G52210.2	51.56	48.53
AT5G52240.1	100	100
AT5G52240.2	100	100
AT5G52280.1	100	100
AT5G52310.1	100	94.44
AT5G52370.1	52	50
AT5G52380.1	73.91	80.95
AT5G52390.1	90.91	100
AT5G52410.1	54.47	53.6
AT5G52410.2	100	100
AT5G52430.1	51.43	46.75
AT5G52440.1	69.23	57.45
AT5G52470.1	54.55	54.55
AT5G52470.2	46.15	54.55
AT5G52510.1	94.29	86.84
AT5G52530.1	50.39	48.87
AT5G52530.2	75	73.28
AT5G52530.3	20	21.15
AT5G52540.1	81.25	72.22
AT5G52550.1	41.13	45.31
AT5G52552.1	12.5	13.64
AT5G52560.1	73.61	75.71
AT5G52580.2	100	100
AT5G52640.1	38.24	40.62
AT5G52650.1	26.67	32
AT5G52790.1	100	100
AT5G52810.1	100	100
AT5G52820.1	100	100
AT5G52830.1	60	60
AT5G52840.1	100	100
AT5G52882.1	77.78	77.78
AT5G52920.1	85.19	88.46
AT5G52980.1	21.05	21.05
AT5G52990.1	35.14	33.33
AT5G53000.1	45.71	39.02
AT5G53045.1	56.52	61.9
AT5G53070.1	43.24	41.03
AT5G53090.1	100	100
AT5G53120.1	18.52	19.05
AT5G53120.2	93.98	93.98
AT5G53120.3	57.97	53.33
AT5G53120.4	83.64	77.97
AT5G53120.5	100	96.55
AT5G53120.6	57.8	57.27
AT5G53140.1	27.72	28.87
AT5G53150.1	33.33	36.36
AT5G53160.1	79.07	78.16
AT5G53160.2	79.07	78.16
AT5G53170.1	22.73	26.32
AT5G53180.1	80	75
AT5G53180.2	51.03	49.66
AT5G53220.1	11.96	11.96
AT5G53220.2	8.12	7.88
AT5G53220.3	100	100
AT5G53250.1	100	96.88
AT5G53280.1	100	92.59
AT5G53290.1	34.43	34.43
AT5G53300.1	32.35	32.35
AT5G53300.2	100	100
AT5G53300.3	32.35	32.35
AT5G53300.4	92.86	95.12
AT5G53310.1	55.56	47.62
AT5G53320.1	0	0
AT5G53330.1	NA	NA
AT5G53340.1	80	80
AT5G53340.2	29.17	28
AT5G53350.1	34.21	32.5
AT5G53370.1	60	66.67
AT5G53400.1	97.37	100
AT5G53420.1	72.92	81.4
AT5G53420.2	100	100
AT5G53450.1	100	100
AT5G53450.2	100	100
AT5G53460.2	56.25	56.96
AT5G53460.3	56.25	56.96
AT5G53470.1	100	100
AT5G53480.1	100	100
AT5G53490.1	NA	0
AT5G53490.2	NA	0
AT5G53490.3	NA	0
AT5G53530.1	35.85	37.25
AT5G53540.1	91.18	93.94
AT5G53560.1	96.77	100
AT5G53570.1	93.28	95.42
AT5G53570.2	16	15.69
AT5G53588.1	0	0
AT5G53590.1	80	77.78
AT5G53620.1	55.32	57.78
AT5G53620.2	91.67	95.65
AT5G53620.3	45.24	47.5
AT5G53650.1	30.77	33.33
AT5G53770.1	100	100
AT5G53800.1	100	100
AT5G53850.1	100	100
AT5G53850.2	100	100
AT5G53850.3	85.37	79.55
AT5G53860.1	100	100
AT5G53860.2	100	100
AT5G53860.3	100	100
AT5G53860.4	100	100
AT5G53860.5	100	100
AT5G53880.1	27.27	23.08
AT5G53900.1	55.24	54.37
AT5G53900.2	55.95	56.63
AT5G53930.1	90.24	84.09
AT5G53940.1	NA	NA
AT5G53980.1	100	100
AT5G54080.1	100	100
AT5G54080.2	100	100
AT5G54110.1	55.56	59.52
AT5G54130.2	88.78	91.58
AT5G54130.3	88.78	91.58
AT5G54130.4	88.78	91.58
AT5G54145.1	100	100
AT5G54160.1	100	100
AT5G54170.1	86.11	86.11
AT5G54280.1	58.82	62.5
AT5G54280.2	100	100
AT5G54310.1	87.3	83.33
AT5G54370.1	0	0
AT5G54390.1	60.98	60.98
AT5G54430.1	42.86	33.33
AT5G54440.1	97.22	100
AT5G54490.1	85.71	85.71
AT5G54500.1	61.9	61.9
AT5G54500.2	61.9	61.9
AT5G54540.1	95.24	95.24
AT5G54580.1	100	100
AT5G54600.1	78.57	73.33
AT5G54600.2	78.57	73.33
AT5G54640.1	0	0
AT5G54660.1	NA	NA
AT5G54670.1	100	100
AT5G54680.1	25.45	24.14
AT5G54730.1	60.62	59.51
AT5G54750.1	48.28	45.16
AT5G54750.2	48.28	45.16
AT5G54760.1	14.89	16.28
AT5G54760.2	100	100
AT5G54760.3	78.67	80.82
AT5G54770.1	0	0
AT5G54780.1	98.39	96.83
AT5G54800.1	70.73	76.32
AT5G54810.1	73.33	84.62
AT5G54830.1	100	100
AT5G54850.1	22.22	20
AT5G54855.1	65.91	64.44
AT5G54870.1	NA	NA
AT5G54890.1	100	100
AT5G54900.1	100	100
AT5G54930.1	72.5	72.5
AT5G54930.2	97.3	92.31
AT5G54940.1	100	100
AT5G54940.2	95.45	100
AT5G54960.1	100	100
AT5G54970.1	100	100
AT5G54980.1	0	0
AT5G55040.1	0	0
AT5G55040.2	0	0
AT5G55060.1	47.83	50
AT5G55060.2	62.26	61.11
AT5G55070.1	87.27	94.12
AT5G55100.1	100	100
AT5G55100.2	100	100
AT5G55120.1	68.42	68.42
AT5G55125.1	38.89	35
AT5G55125.2	20	18.52
AT5G55130.1	100	100
AT5G55130.2	100	100
AT5G55140.1	95.35	100
AT5G55160.1	100	100
AT5G55160.2	8.33	9.38
AT5G55170.1	44.44	40
AT5G55180.1	100	100
AT5G55180.2	100	100
AT5G55190.1	71.43	71.43
AT5G55210.1	66.67	75
AT5G55230.1	90.7	90.7
AT5G55230.2	79.59	79.59
AT5G55290.1	98.21	100
AT5G55290.2	90.91	93.75
AT5G55300.1	100	100
AT5G55300.2	100	100
AT5G55300.3	100	100
AT5G55310.1	78.57	68.75
AT5G55390.1	19.23	21.28
AT5G55390.2	29.03	27.27
AT5G55430.1	100	100
AT5G55480.1	76.92	71.43
AT5G55500.1	81.82	83.08
AT5G55520.1	100	100
AT5G55520.2	100	100
AT5G55530.1	66.1	69.64
AT5G55530.2	20.59	18.42
AT5G55530.3	0	0
AT5G55550.1	52.08	48.08
AT5G55550.4	69.35	60.56
AT5G55600.1	69.45	66.9
AT5G55600.3	100	100
AT5G55610.1	98.15	98.15
AT5G55610.2	98.15	98.15
AT5G55640.1	50	50.82
AT5G55660.1	78.43	81.63
AT5G55710.1	100	100
AT5G55730.1	NA	NA
AT5G55730.2	NA	NA
AT5G55760.1	100	100
AT5G55850.1	86.15	86.15
AT5G55850.2	95.38	95.38
AT5G55850.3	89.71	89.71
AT5G55860.1	55.81	54.55
AT5G55910.1	76.77	74.51
AT5G55920.1	100	100
AT5G55940.1	48	48
AT5G55960.1	100	100
AT5G55990.1	56.14	56.14
AT5G56000.1	100	100
AT5G56010.1	90.62	93.55
AT5G56020.1	51.06	54.55
AT5G56030.1	100	100
AT5G56030.2	100	100
AT5G56040.1	96.67	96.67
AT5G56040.2	96.67	96.67
AT5G56120.1	42.86	43.48
AT5G56130.1	100	100
AT5G56140.1	100	100
AT5G56150.1	42.11	42.11
AT5G56150.2	33.33	35.71
AT5G56170.1	100	100
AT5G56190.2	61.11	64.71
AT5G56210.1	84.43	84.43
AT5G56220.1	0	0
AT5G56240.1	42.17	41.18
AT5G56240.2	52.38	50
AT5G56260.1	95.74	95.74
AT5G56270.1	71.92	73.87
AT5G56280.1	100	100
AT5G56290.1	100	100
AT5G56320.1	12	13.04
AT5G56340.1	25.32	26.67
AT5G56350.1	48.15	53.06
AT5G56360.1	29.41	23.81
AT5G56460.1	84.25	85.6
AT5G56500.1	81.82	81.82
AT5G56500.2	37.14	33.33
AT5G56530.1	100	97.96
AT5G56530.2	5.41	5.71
AT5G56540.1	100	100
AT5G56550.1	44.19	39.58
AT5G56630.1	98.29	99.14
AT5G56660.1	NA	NA
AT5G56670.1	52.38	57.89
AT5G56680.1	0	0
AT5G56710.1	100	100
AT5G56710.2	100	100
AT5G56740.1	100	100
AT5G56750.1	86.67	86.67
AT5G56760.1	0	0
AT5G56870.1	75	75
AT5G56890.1	78.57	88
AT5G56900.1	55.26	55.51
AT5G56940.1	96.43	100
AT5G56950.1	37.93	33.33
AT5G56980.1	NA	NA
AT5G57015.1	11.19	11.76
AT5G57020.1	98.7	98.7
AT5G57035.1	66.67	77.78
AT5G57040.1	89.19	86.84
AT5G57050.1	38.26	41.01
AT5G57050.2	38.26	41.01
AT5G57070.1	100	100
AT5G57090.1	100	100
AT5G57110.1	100	97.14
AT5G57110.2	100	100
AT5G57120.1	39.29	39.29
AT5G57130.1	100	100
AT5G57150.1	100	100
AT5G57150.3	100	100
AT5G57150.4	77.78	75
AT5G57160.1	100	100
AT5G57230.1	31.58	27.27
AT5G57270.1	57.76	57.26
AT5G57270.2	62.81	60.8
AT5G57270.3	86.44	87.93
AT5G57280.1	100	100
AT5G57290.1	15.79	13.64
AT5G57290.2	15.79	13.64
AT5G57290.3	95.45	95.45
AT5G57300.1	100	100
AT5G57300.2	100	100
AT5G57300.3	63.27	63.27
AT5G57330.1	6	6
AT5G57340.1	49.09	52.43
AT5G57340.2	41.89	43.46
AT5G57350.1	0	0
AT5G57350.2	100	100
AT5G57370.1	60	66.67
AT5G57410.1	73.85	72.73
AT5G57410.2	91.11	91.11
AT5G57410.3	79.41	78.26
AT5G57440.1	100	100
AT5G57460.1	60	57.45
AT5G57490.1	100	96
AT5G57560.1	100	42.86
AT5G57565.3	52.98	55.62
AT5G57565.5	94.44	100
AT5G57580.1	87.04	88.68
AT5G57620.1	43.75	50
AT5G57630.1	0	0
AT5G57655.1	100	100
AT5G57655.2	72.29	69.77
AT5G57685.1	100	100
AT5G57700.1	100	100
AT5G57700.2	21.21	21.88
AT5G57700.3	100	100
AT5G57770.1	NA	NA
AT5G57815.1	100	100
AT5G57830.1	35.71	37.04
AT5G57840.1	95.83	95.83
AT5G57860.1	100	100
AT5G57860.2	39.13	40.91
AT5G57860.3	85.19	86.79
AT5G57870.1	80	85.33
AT5G57870.2	80.49	85.71
AT5G57887.1	48.28	48.28
AT5G57890.1	0	0
AT5G57900.1	NA	NA
AT5G57910.1	59.26	57.14
AT5G57940.1	63.54	62.24
AT5G57940.2	14.75	15.79
AT5G57950.1	80	80
AT5G57990.1	100	100
AT5G58003.1	100	100
AT5G58005.1	100	100
AT5G58005.2	100	100
AT5G58020.1	47.37	69.23
AT5G58030.1	77.27	77.27
AT5G58040.1	100	100
AT5G58060.1	65.79	67.57
AT5G58060.2	65.79	67.57
AT5G58070.1	100	100
AT5G58090.1	25	23.08
AT5G58100.1	27.91	27.27
AT5G58110.1	65.38	65.38
AT5G58130.1	100	100
AT5G58190.1	100	100
AT5G58190.2	100	100
AT5G58200.1	46.15	46.15
AT5G58200.2	100	100
AT5G58210.1	85.09	86.49
AT5G58210.2	95.77	97.14
AT5G58210.3	42.86	42.86
AT5G58210.4	24.29	23.61
AT5G58220.1	NA	NA
AT5G58220.2	NA	NA
AT5G58220.3	NA	NA
AT5G58230.1	36.67	34.38
AT5G58240.1	91.67	91.67
AT5G58240.2	100	100
AT5G58270.1	100	100
AT5G58290.1	100	100
AT5G58300.1	92.59	89.29
AT5G58300.2	86.84	89.19
AT5G58320.1	100	100
AT5G58320.2	0	0
AT5G58320.3	75.93	75.93
AT5G58340.1	100	100
AT5G58340.2	100	100
AT5G58350.1	73.68	72.41
AT5G58370.1	97.1	100
AT5G58370.2	97.1	100
AT5G58375.1	33.33	38.46
AT5G58380.1	42.06	40.46
AT5G58420.1	100	100
AT5G58430.1	91.67	84.62
AT5G58440.1	0	0
AT5G58470.1	100	100
AT5G58470.2	100	100
AT5G58490.1	50	53.85
AT5G58510.1	94.87	94.87
AT5G58520.1	0	0
AT5G58530.1	0	NA
AT5G58560.1	100	100
AT5G58575.1	100	100
AT5G58590.1	70	77.78
AT5G58620.1	57.75	58.57
AT5G58640.1	23.53	25.81
AT5G58640.2	16.67	23.53
AT5G58660.1	83.33	100
AT5G58700.1	100	100
AT5G58700.2	100	100
AT5G58710.1	100	100
AT5G58720.1	72	76.6
AT5G58720.2	72	76.6
AT5G58720.3	72	76.6
AT5G58730.1	77.42	82.76
AT5G58740.1	31.25	31.25
AT5G58750.1	18.52	20.83
AT5G58787.1	38.64	39.53
AT5G58787.2	38.64	39.53
AT5G58790.1	80.95	82.52
AT5G58790.2	43.86	48.54
AT5G58790.3	43.86	48.54
AT5G58800.1	92.31	87.8
AT5G58800.2	100	100
AT5G58860.1	77.78	77.78
AT5G58870.1	100	100
AT5G58900.1	76.62	76.5
AT5G58920.1	93.75	100
AT5G58930.1	95.58	94.74
AT5G58940.1	31.82	25.93
AT5G58950.1	38.98	39.66
AT5G58960.1	100	100
AT5G58960.2	80.56	82.08
AT5G58960.3	77.5	77.5
AT5G58980.1	32.26	33.9
AT5G58990.1	100	100
AT5G59000.1	87.76	86.58
AT5G59090.1	0	0
AT5G59090.2	0	0
AT5G59090.3	0	0
AT5G59120.1	100	100
AT5G59140.1	100	100
AT5G59150.1	11.76	12.5
AT5G59160.1	24	23.08
AT5G59160.2	61.73	63.29
AT5G59160.3	61.73	63.29
AT5G59180.1	25	29.41
AT5G59210.1	100	100
AT5G59210.2	100	100
AT5G59240.1	100	100
AT5G59290.1	58.33	58.33
AT5G59320.1	0	0
AT5G59380.1	93.33	73.68
AT5G59410.1	13.95	14.29
AT5G59420.1	80.85	82.61
AT5G59430.1	88.14	94.55
AT5G59430.2	80.92	84
AT5G59430.3	80.92	84
AT5G59430.4	74.42	76
AT5G59440.1	28.95	31.43
AT5G59440.2	5.97	5.56
AT5G59440.3	100	100
AT5G59450.1	69.7	71.88
AT5G59460.1	100	100
AT5G59550.1	100	100
AT5G59560.1	82.81	76.81
AT5G59560.2	42.5	42.86
AT5G59570.1	98.15	100
AT5G59613.2	70	70
AT5G59690.1	37.5	42.86
AT5G59710.1	60.18	60.99
AT5G59720.1	40	40
AT5G59780.1	54.37	52.83
AT5G59780.2	64.71	68.75
AT5G59780.3	0	0
AT5G59790.1	100	100
AT5G59820.1	71.43	47.62
AT5G59830.1	0	0
AT5G59830.2	87.74	86.11
AT5G59840.1	76.92	100
AT5G59850.1	0	0
AT5G59870.1	100	100
AT5G59880.1	84.62	78.57
AT5G59880.2	84.62	78.57
AT5G59890.1	23.68	23.08
AT5G59890.2	100	100
AT5G59910.1	100	58.33
AT5G59950.1	95.83	95.83
AT5G59950.2	39.84	36.69
AT5G59950.3	100	100
AT5G59950.4	95.83	95.83
AT5G59950.5	51.47	47.95
AT5G59960.1	72.41	73.68
AT5G59970.1	0	0
AT5G60020.1	82.35	82.35
AT5G60030.1	100	100
AT5G60120.1	89.09	85.96
AT5G60120.2	90.91	88.24
AT5G60160.1	100	96.15
AT5G60170.1	17.39	15.38
AT5G60170.2	17.39	15.38
AT5G60200.1	45	47.37
AT5G60210.1	100	100
AT5G60210.2	100	100
AT5G60300.1	96.97	96.97
AT5G60300.2	100	100
AT5G60340.1	15.79	15
AT5G60360.1	65.85	60
AT5G60360.2	65.85	60
AT5G60360.3	65.85	60
AT5G60390.1	61.54	66.67
AT5G60390.2	61.54	66.67
AT5G60390.3	100	100
AT5G60400.1	100	100
AT5G60400.2	0	0
AT5G60400.3	72.09	69.77
AT5G60410.1	44.16	44.74
AT5G60410.2	44.16	44.74
AT5G60410.3	44.16	44.74
AT5G60410.4	44.16	44.74
AT5G60410.5	44.16	44.74
AT5G60430.1	96.55	94.92
AT5G60430.2	35.56	32.99
AT5G60460.1	0	0
AT5G60490.1	100	100
AT5G60520.1	0	0
AT5G60530.1	0	0
AT5G60540.1	88.64	86.67
AT5G60548.1	89.36	91.3
AT5G60550.1	95.24	96.39
AT5G60570.1	67.76	66.88
AT5G60590.1	100	100
AT5G60590.2	100	100
AT5G60600.1	76.47	73.58
AT5G60600.2	76.47	73.58
AT5G60600.3	76.47	73.58
AT5G60620.1	93.75	88.24
AT5G60640.1	83.33	76.92
AT5G60640.2	83.33	76.92
AT5G60640.3	83.33	76.92
AT5G60660.1	100	100
AT5G60670.1	100	100
AT5G60680.1	100	100
AT5G60700.1	69.35	68.25
AT5G60710.1	49.02	53.19
AT5G60760.1	0	0
AT5G60790.1	66.67	72
AT5G60800.1	100	100
AT5G60800.2	100	100
AT5G60820.1	100	100
AT5G60840.1	100	100
AT5G60890.1	100	98.2
AT5G60920.1	97.92	97.92
AT5G60940.1	89.66	76.47
AT5G60940.2	38.22	39.47
AT5G60950.1	100	100
AT5G60960.1	0	0
AT5G60980.1	100	100
AT5G60980.2	100	100
AT5G60990.1	32	27.59
AT5G61020.1	61.11	73.33
AT5G61020.2	100	100
AT5G61030.1	100	100
AT5G61060.1	65.91	70.73
AT5G61060.2	61.11	64.71
AT5G61130.1	32	31.37
AT5G61140.2	100	100
AT5G61150.1	16.95	17.54
AT5G61150.2	16.95	17.54
AT5G61170.1	100	100
AT5G61190.1	95.83	93.88
AT5G61200.1	86.96	81.63
AT5G61200.2	86.96	81.63
AT5G61200.3	95.45	91.3
AT5G61210.1	40	40.62
AT5G61220.1	0	0
AT5G61228.1	31.08	32.86
AT5G61230.1	62.94	60.11
AT5G61240.1	100	100
AT5G61240.2	69.44	68.49
AT5G61310.1	45.83	40.74
AT5G61310.2	0	0
AT5G61310.3	66.67	75.86
AT5G61310.4	0	0
AT5G61330.1	43.59	48.57
AT5G61340.1	72.22	76.47
AT5G61380.1	37.18	39.73
AT5G61410.1	98.75	100
AT5G61410.2	41.98	42.5
AT5G61412.1	54.55	100
AT5G61420.1	23.37	23.37
AT5G61440.1	95.92	100
AT5G61450.1	73.33	73.33
AT5G61500.1	48.84	55.26
AT5G61510.1	100	100
AT5G61530.1	50	49.35
AT5G61530.2	50	50
AT5G61530.3	100	100
AT5G61580.1	95	100
AT5G61580.2	93.75	100
AT5G61590.1	23.53	26.67
AT5G61600.1	0	0
AT5G61640.1	100	100
AT5G61660.1	100	100
AT5G61670.1	63.89	63.89
AT5G61770.1	33.33	37.5
AT5G61770.2	36	37.5
AT5G61770.3	100	100
AT5G61780.1	44.44	45.9
AT5G61790.1	13.64	14.29
AT5G61820.1	100	100
AT5G61830.1	100	95.24
AT5G61840.1	56.98	56.98
AT5G61865.1	100	100
AT5G61880.1	100	98.39
AT5G61880.2	97.78	100
AT5G61900.1	100	100
AT5G61900.3	100	100
AT5G61910.4	100	100
AT5G61920.1	34.94	33.72
AT5G61920.2	86.96	88.24
AT5G61960.1	81.19	80.39
AT5G61960.2	0	0
AT5G61970.1	44.64	50
AT5G62000.1	63.98	63.58
AT5G62000.2	33.04	30.83
AT5G62000.3	33.04	30.83
AT5G62000.4	33.04	30.83
AT5G62030.1	97.12	98.06
AT5G62050.1	51.61	55.17
AT5G62070.1	31.03	29.03
AT5G62090.1	37.58	36.2
AT5G62090.2	100	100
AT5G62150.1	13.64	13.64
AT5G62165.1	91.49	88.66
AT5G62165.2	70.37	67.86
AT5G62165.3	79.03	80.33
AT5G62165.4	84.13	84.13
AT5G62165.5	59.18	53.7
AT5G62170.1	54.55	54.55
AT5G62190.1	100	100
AT5G62200.1	100	100
AT5G62260.1	86.84	86.84
AT5G62270.1	46.34	45.24
AT5G62270.2	46.34	45.24
AT5G62280.1	100	100
AT5G62290.1	0	0
AT5G62290.2	0	0
AT5G62300.1	73.91	77.27
AT5G62300.2	0	0
AT5G62340.1	21.43	20
AT5G62350.1	100	87.5
AT5G62360.1	42.86	42.86
AT5G62390.1	96.43	100
AT5G62410.1	100	100
AT5G62440.1	33.33	33.33
AT5G62460.1	15.79	15.52
AT5G62480.1	100	100
AT5G62480.2	0	0
AT5G62500.1	100	100
AT5G62530.1	0	0
AT5G62540.1	98.75	100
AT5G62550.1	0	0
AT5G62560.1	53.33	72.73
AT5G62570.1	95.12	92.86
AT5G62575.1	52.94	56.25
AT5G62575.2	0	0
AT5G62580.1	90.32	87.5
AT5G62610.1	48.84	51.22
AT5G62620.1	87.93	91.07
AT5G62620.2	87.93	91.07
AT5G62630.1	100	100
AT5G62640.1	60	63.83
AT5G62640.2	88	89.8
AT5G62640.3	60	63.83
AT5G62650.1	0	0
AT5G62670.1	80.43	84.09
AT5G62680.1	0	0
AT5G62690.1	0	0
AT5G62700.1	76.19	88.89
AT5G62710.1	100	100
AT5G62720.1	42.5	47.22
AT5G62740.1	100	100
AT5G62760.1	67.74	84
AT5G62760.2	67.74	84
AT5G62760.3	67.74	84
AT5G62760.4	100	100
AT5G62770.1	94.74	100
AT5G62790.1	100	100
AT5G62790.2	86.84	84.62
AT5G62810.1	18.37	20.45
AT5G62820.1	88.46	85.19
AT5G62880.1	100	100
AT5G62890.1	89.47	86.08
AT5G62890.2	97.47	98.72
AT5G62890.3	100	100
AT5G62890.4	97.47	98.72
AT5G62900.1	100	100
AT5G62910.1	74.73	74.73
AT5G62920.1	100	100
AT5G62930.1	100	100
AT5G62950.1	76.83	71.59
AT5G62950.2	89.02	87.95
AT5G62950.3	52.11	50.68
AT5G63000.1	90.91	100
AT5G63030.1	70.27	66.67
AT5G63110.1	81.58	79.49
AT5G63135.1	100	100
AT5G63150.1	100	100
AT5G63160.1	100	100
AT5G63190.1	29.27	27.91
AT5G63190.2	74.42	72.73
AT5G63220.1	63.64	58.33
AT5G63260.1	44.68	52.5
AT5G63260.2	77.78	77.78
AT5G63280.1	100	100
AT5G63310.1	100	100
AT5G63320.1	90.51	88.27
AT5G63320.2	90.51	88.27
AT5G63320.3	57.5	56.79
AT5G63370.1	84.14	82.99
AT5G63370.2	21.95	23.38
AT5G63370.3	10.49	11.33
AT5G63370.4	64.38	65.61
AT5G63400.1	100	100
AT5G63400.2	100	100
AT5G63420.1	69.23	58.06
AT5G63440.1	100	100
AT5G63440.2	100	100
AT5G63440.3	100	100
AT5G63460.1	46.15	50
AT5G63460.2	46.15	50
AT5G63460.3	100	100
AT5G63460.4	50	50
AT5G63470.1	100	100
AT5G63470.2	100	100
AT5G63480.1	100	100
AT5G63490.1	100	100
AT5G63500.1	71.43	100
AT5G63510.1	100	100
AT5G63510.2	62.5	62.5
AT5G63530.1	79.31	82.14
AT5G63530.2	0	0
AT5G63550.1	68.29	75.68
AT5G63550.2	68.29	75.68
AT5G63560.1	100	100
AT5G63570.1	84.21	80
AT5G63590.1	100	100
AT5G63600.1	58.82	57.14
AT5G63600.2	58.82	57.14
AT5G63610.1	59.74	58.23
AT5G63620.1	89.19	82.5
AT5G63620.2	100	100
AT5G63640.1	75.61	72.94
AT5G63650.1	92.86	94.2
AT5G63670.1	100	100
AT5G63670.2	42.86	37.5
AT5G63680.1	88.57	91.18
AT5G63710.1	92.31	100
AT5G63760.1	100	100
AT5G63760.2	100	100
AT5G63800.1	75.34	75.34
AT5G63810.1	55.56	58.14
AT5G63850.1	23.33	24.14
AT5G63860.1	59.31	56.95
AT5G63870.1	100	100
AT5G63870.2	100	100
AT5G63870.3	100	100
AT5G63880.1	34.69	33.33
AT5G63880.2	100	100
AT5G63890.1	100	100
AT5G63890.2	0	0
AT5G63905.1	96.43	100
AT5G63910.1	NA	NA
AT5G63940.1	33.96	33.96
AT5G63950.1	100	100
AT5G63970.1	69.49	69.49
AT5G63970.2	100	100
AT5G63980.1	100	100
AT5G63990.1	100	100
AT5G63990.2	100	100
AT5G64020.1	80.56	76.32
AT5G64030.1	70.83	70.83
AT5G64040.1	58.33	41.18
AT5G64040.2	29.55	28.26
AT5G64050.1	100	96.67
AT5G64070.1	99.48	97.94
AT5G64080.1	84.62	73.33
AT5G64080.2	61.54	66.67
AT5G64090.1	0	0
AT5G64100.1	0	0
AT5G64130.1	21.88	20.59
AT5G64130.2	90.53	93.48
AT5G64130.3	21.88	20.59
AT5G64140.1	63.64	87.5
AT5G64150.1	100	100
AT5G64160.1	NA	NA
AT5G64180.1	52	52
AT5G64200.1	22.73	22.73
AT5G64200.2	22.73	22.73
AT5G64220.1	100	100
AT5G64220.2	71.43	72.37
AT5G64240.1	100	100
AT5G64240.2	100	100
AT5G64250.1	45.71	43.24
AT5G64250.2	21.52	20.73
AT5G64260.1	100	100
AT5G64270.1	75.86	70.97
AT5G64280.1	0	0
AT5G64290.1	15.38	20
AT5G64300.1	73.33	58.82
AT5G64310.1	100	100
AT5G64330.1	81.48	77.19
AT5G64330.2	81.48	77.19
AT5G64340.1	24.29	24.82
AT5G64341.1	27.78	26.32
AT5G64342.1	25.98	25.19
AT5G64343.1	44.78	39.47
AT5G64350.1	100	100
AT5G64360.1	100	100
AT5G64360.3	100	100
AT5G64370.1	100	100
AT5G64390.1	63.64	56
AT5G64390.2	63.64	56
AT5G64390.3	72.73	64
AT5G64400.1	66.67	66.67
AT5G64400.2	66.67	66.67
AT5G64420.1	100	100
AT5G64430.1	69.23	90
AT5G64440.1	92.68	92.68
AT5G64460.1	100	100
AT5G64460.2	100	100
AT5G64460.3	100	100
AT5G64460.4	100	100
AT5G64460.5	57.89	60.32
AT5G64460.6	100	100
AT5G64460.7	100	95.59
AT5G64460.8	83.78	83.78
AT5G64480.1	100	100
AT5G64500.1	88.57	83.78
AT5G64560.1	0	0
AT5G64570.1	NA	NA
AT5G64600.1	100	100
AT5G64610.1	0	0
AT5G64620.1	100	100
AT5G64650.1	100	100
AT5G64670.1	56	53.85
AT5G64680.1	0	0
AT5G64680.2	100	100
AT5G64680.3	0	0
AT5G64730.1	100	100
AT5G64740.1	82.09	78.57
AT5G64760.1	97.83	100
AT5G64760.2	100	100
AT5G64813.1	44.81	45.05
AT5G64816.1	25	25
AT5G64816.2	96.97	100
AT5G64830.1	93.75	90.91
AT5G64830.2	84.87	84.17
AT5G64840.1	100	100
AT5G64860.1	100	100
AT5G64880.1	100	100
AT5G64900.1	36.36	40
AT5G64905.1	0	0
AT5G64920.1	100	100
AT5G64930.1	66.67	100
AT5G64960.1	0	0
AT5G64960.2	28.18	27.93
AT5G65000.1	100	100
AT5G65000.2	100	100
AT5G65010.1	100	100
AT5G65010.2	100	100
AT5G65020.1	43.48	50
AT5G65040.1	68.18	62.5
AT5G65050.1	59.46	57.89
AT5G65050.2	28.57	27.27
AT5G65050.3	59.46	57.89
AT5G65060.1	100	100
AT5G65060.2	0	0
AT5G65110.1	100	62.5
AT5G65110.2	0	0
AT5G65120.1	100	100
AT5G65200.1	100	100
AT5G65207.1	0	0
AT5G65210.1	75.94	74.81
AT5G65210.2	100	100
AT5G65210.3	88.89	88.89
AT5G65210.4	100	97.56
AT5G65210.5	36.96	36.17
AT5G65210.6	84.02	81.91
AT5G65220.1	37.5	37.5
AT5G65240.1	97.12	97.58
AT5G65240.2	100	100
AT5G65250.1	44.44	51.28
AT5G65260.1	0	0
AT5G65270.1	100	100
AT5G65280.1	0	0
AT5G65290.1	40	37.5
AT5G65300.1	100	100
AT5G65310.1	82.64	85.47
AT5G65310.2	100	100
AT5G65360.1	0	0
AT5G65390.1	94.12	94.12
AT5G65420.2	65.52	70.37
AT5G65430.1	100	100
AT5G65430.2	100	100
AT5G65430.3	100	100
AT5G65440.1	100	100
AT5G65440.2	100	100
AT5G65440.3	100	100
AT5G65470.1	45.92	46.39
AT5G65480.1	97.53	95.18
AT5G65495.1	100	100
AT5G65520.1	100	100
AT5G65540.1	100	100
AT5G65620.1	100	100
AT5G65630.1	77.55	80.85
AT5G65640.1	73.68	82.35
AT5G65640.2	73.68	82.35
AT5G65650.1	30	30
AT5G65660.1	100	100
AT5G65670.1	73.53	70.42
AT5G65670.2	73.53	70.42
AT5G65683.1	72.92	70
AT5G65690.1	100	100
AT5G65700.1	100	100
AT5G65700.2	100	100
AT5G65720.1	88.46	95.83
AT5G65720.2	57.76	59.29
AT5G65750.1	0	0
AT5G65760.1	100	100
AT5G65770.3	71.25	71.25
AT5G65780.1	47.96	46.4
AT5G65780.2	71.25	71.25
AT5G65790.1	100	100
AT5G65810.1	56.14	56.14
AT5G65860.1	100	100
AT5G65860.2	100	100
AT5G65870.1	88.46	92
AT5G65880.1	7.14	7.41
AT5G65900.1	79.41	84.38
AT5G65910.1	100	100
AT5G65925.1	33.33	50
AT5G65930.1	46.43	52
AT5G65930.2	46.43	52
AT5G65930.3	100	100
AT5G65940.1	100	100
AT5G65940.2	100	100
AT5G65940.3	100	100
AT5G65950.1	85.42	85.42
AT5G65960.1	90.91	100
AT5G65970.1	100	100
AT5G66010.1	66.67	64
AT5G66010.2	70.4	75.21
AT5G66030.1	85.25	80
AT5G66040.1	0	0
AT5G66040.2	47.3	44.87
AT5G66050.1	100	100
AT5G66050.2	48.59	50
AT5G66055.1	0	0
AT5G66055.2	0	0
AT5G66070.1	92.31	92.31
AT5G66070.2	92.31	92.31
AT5G66090.1	48.28	45.16
AT5G66100.1	32.26	35.71
AT5G66120.1	100	100
AT5G66120.2	100	100
AT5G66130.1	50	50.91
AT5G66140.1	75	75
AT5G66170.1	77.42	77.42
AT5G66170.2	77.42	77.42
AT5G66170.3	78.79	78.79
AT5G66180.1	0	NA
AT5G66180.2	0	NA
AT5G66180.3	100	100
AT5G66190.1	84.85	80
AT5G66190.2	17.97	17.97
AT5G66200.1	35.19	35.19
AT5G66210.1	96.36	100
AT5G66210.2	100	100
AT5G66210.3	96.36	100
AT5G66210.4	96.36	100
AT5G66230.1	50	61.54
AT5G66230.2	100	100
AT5G66240.1	90	90
AT5G66240.2	24.44	26.19
AT5G66240.3	92.86	92.86
AT5G66250.1	31.37	29.63
AT5G66250.2	62.8	62.05
AT5G66250.3	39.22	42.55
AT5G66250.4	31.37	29.63
AT5G66280.1	86.84	83.54
AT5G66310.1	86.39	88.81
AT5G66390.1	66.67	57.14
AT5G66410.1	100	97.87
AT5G66420.1	12.27	11.76
AT5G66420.2	100	100
AT5G66440.1	100	85.71
AT5G66460.1	91.84	91.84
AT5G66470.1	71.43	83.33
AT5G66490.1	NA	NA
AT5G66510.1	78.95	78.95
AT5G66510.2	100	100
AT5G66530.1	100	100
AT5G66530.2	90.57	88.89
AT5G66540.1	100	100
AT5G66550.1	100	100
AT5G66560.1	78.26	80
AT5G66570.1	28	26.92
AT5G66580.1	100	100
AT5G66590.1	73.68	60.87
AT5G66675.1	96.99	97.73
AT5G66680.1	0	0
AT5G66690.1	33.33	30
AT5G66700.1	100	100
AT5G66720.1	0	0
AT5G66720.2	0	0
AT5G66730.1	10.91	11.25
AT5G66750.1	100	100
AT5G66760.1	87.1	79.41
AT5G66820.1	100	100
AT5G66850.1	65.12	58.33
AT5G66860.1	100	100
AT5G66870.1	86.67	85.05
AT5G66880.1	100	100
AT5G66920.1	100	95.35
AT5G66930.1	0	0
AT5G66930.2	0	0
AT5G66950.1	81.94	81.38
AT5G66985.1	77.78	87.5
AT5G67030.1	73.17	76.92
AT5G67070.1	55.56	38.46
AT5G67130.1	11.94	11.76
AT5G67170.1	55	55
AT5G67170.2	100	100
AT5G67210.1	100	100
AT5G67220.1	100	100
AT5G67240.1	27.27	33.33
AT5G67240.2	27.27	33.33
AT5G67250.1	100	100
AT5G67270.1	21.21	24.14
AT5G67290.1	60.87	53.85
AT5G67300.1	100	100
AT5G67320.1	0	0
AT5G67330.1	30.77	34.78
AT5G67350.1	0	0
AT5G67360.1	52.94	52.94
AT5G67380.1	60	54.55
AT5G67380.2	100	100
AT5G67390.1	83.33	83.33
AT5G67390.2	63.64	70
AT5G67400.1	33.33	57.14
AT5G67420.1	84.52	84.02
AT5G67470.1	100	100
AT5G67480.1	76.7	73.83
AT5G67480.2	78.21	80.26
AT5G67490.1	90.91	94.59
AT5G67500.1	100	100
AT5G67500.2	0	0
AT5G67510.1	100	100
AT5G67530.1	79.17	82.61
AT5G67560.1	65.06	67.5
AT5G67590.1	100	100
AT5G67600.1	0	0
AT5G67620.1	33.75	36.49
AT5G67630.1	0	0
AT5G67640.1	100	100
ATMG01080.1	0	0

### Sheet: F.7
F.7 Root Control vs. Root Salt PPV, CDS
transcript	sensitivity	PPV
AT1G01010.1	47.97	47.86
AT1G01020.2	38.22	39.89
AT1G01050.1	47.03	47.74
AT1G01070.1	32.26	33.06
AT1G01090.1	32.94	34.76
AT1G01100.1	88.7	91.07
AT1G01100.2	88.7	91.07
AT1G01100.3	81.05	85.56
AT1G01100.4	88.7	91.07
AT1G01120.1	40.7	41.77
AT1G01160.1	66.26	63.91
AT1G01160.2	79.15	79.15
AT1G01170.1	16.05	17.33
AT1G01180.1	56.69	58.17
AT1G01210.1	42.42	42
AT1G01230.1	17.45	16.77
AT1G01240.1	76.53	76.28
AT1G01240.2	76.53	76.28
AT1G01240.3	48.55	49.67
AT1G01260.1	43.94	43.48
AT1G01260.2	46.4	46.07
AT1G01260.3	43.94	43.48
AT1G01290.1	55.64	55.21
AT1G01290.2	28.79	28.57
AT1G01300.1	24.64	24.07
AT1G01340.1	50.22	50
AT1G01340.2	46.06	46.2
AT1G01350.1	53.8	54.66
AT1G01360.1	2.86	2.84
AT1G01430.1	59.28	59.85
AT1G01440.1	47.44	47.52
AT1G01470.1	53.52	55.07
AT1G01490.1	72.18	71.64
AT1G01490.2	72.18	71.64
AT1G01510.1	39.36	40
AT1G01540.1	19.33	19.08
AT1G01540.2	27.83	27.65
AT1G01550.1	51.19	52.44
AT1G01550.2	51.19	52.44
AT1G01610.1	21.33	22.25
AT1G01620.1	73.63	75.56
AT1G01620.2	78.5	80.1
AT1G01630.1	35.5	35.81
AT1G01640.1	32.42	32.42
AT1G01640.2	40.11	39.25
AT1G01650.1	39.54	39.25
AT1G01650.2	23.99	24.05
AT1G01660.1	37.74	36.47
AT1G01670.1	39.1	38.87
AT1G01690.1	58.25	58.81
AT1G01730.1	30.43	31.03
AT1G01780.1	22.22	21.74
AT1G01800.1	73.42	73.91
AT1G01800.2	85.71	86.05
AT1G01820.1	37.22	37.05
AT1G01830.1	51.82	51.72
AT1G01830.2	51.82	51.72
AT1G01830.3	53.54	53.54
AT1G01910.1	29.03	28.61
AT1G01910.2	29.82	29.65
AT1G01910.3	32.11	31.27
AT1G01910.4	31.56	30.92
AT1G01910.5	50.43	49.37
AT1G01920.1	44.39	45.09
AT1G01920.2	26.55	27.34
AT1G01930.1	71.58	72.97
AT1G01940.1	66.91	64.34
AT1G01950.1	20.79	20.55
AT1G01950.2	27.6	27.63
AT1G01950.3	44.48	43.74
AT1G01990.1	77.27	79.07
AT1G02000.1	76.26	76.87
AT1G02050.1	50.4	50.53
AT1G02090.1	34.14	34.98
AT1G02090.2	53.95	54.98
AT1G02090.3	48.88	50.7
AT1G02100.1	37.23	36.34
AT1G02100.2	30.3	30.61
AT1G02100.3	29.57	29.13
AT1G02110.1	41.07	41.19
AT1G02120.1	48.14	48.47
AT1G02130.1	71.94	74.21
AT1G02140.1	49.62	50.38
AT1G02145.1	50.21	50.84
AT1G02145.2	39.23	37.54
AT1G02145.3	40.87	41.74
AT1G02145.4	45.94	46.15
AT1G02150.1	25.29	25.29
AT1G02160.1	50	50.79
AT1G02160.2	42.05	41.11
AT1G02170.1	37.35	38.14
AT1G02220.1	72.9	72.7
AT1G02280.1	35.74	36.49
AT1G02280.2	39.52	41.67
AT1G02305.1	73.28	74.3
AT1G02330.1	39.48	37.7
AT1G02335.1	34.95	36.36
AT1G02410.1	32.01	32.6
AT1G02500.1	21.73	23.51
AT1G02500.2	30.05	32.01
AT1G02520.1	32.16	32.72
AT1G02560.1	31.34	31.34
AT1G02610.1	34.98	35.32
AT1G02640.1	47.11	47.48
AT1G02680.1	48.21	51.43
AT1G02690.1	31.89	32.08
AT1G02690.2	31.89	32.08
AT1G02730.1	29.02	28.93
AT1G02750.1	31.58	32.88
AT1G02750.2	41.71	43.23
AT1G02780.1	59.8	63.21
AT1G02840.1	43.88	45.1
AT1G02840.2	57.19	58.89
AT1G02840.3	43.43	45.1
AT1G02860.1	74.32	75.46
AT1G02860.2	73.25	74.38
AT1G02870.1	60.12	57.14
AT1G02880.3	56.57	56.8
AT1G02880.4	23.84	25.62
AT1G02890.1	44.78	45.56
AT1G02890.2	44.21	44.89
AT1G02900.1	37.84	37.84
AT1G02920.1	31.34	30.88
AT1G02950.1	30.51	29.88
AT1G02950.2	57.69	55.33
AT1G02950.3	30.9	29.88
AT1G02950.4	33.66	33.17
AT1G02960.1	48.15	47.93
AT1G02960.2	35.33	36.14
AT1G02960.3	40.81	41.33
AT1G02990.1	43.29	43.33
AT1G02990.2	34.94	34.76
AT1G02990.3	28.03	27.35
AT1G03030.1	31.16	31.16
AT1G03040.1	55.16	55.96
AT1G03040.2	32.99	33.69
AT1G03090.1	36.9	37.59
AT1G03090.2	36.27	37.25
AT1G03130.1	8.62	8.38
AT1G03140.1	59.75	59.75
AT1G03150.1	34.39	35.53
AT1G03200.1	12.2	13.16
AT1G03210.1	71.9	70.36
AT1G03220.1	49.74	50.13
AT1G03230.1	41.62	41.41
AT1G03250.1	46.19	45.8
AT1G03250.2	40.25	40.93
AT1G03280.1	49.89	48.25
AT1G03290.1	54.33	55.33
AT1G03290.2	56.7	57.64
AT1G03330.1	46.59	45.56
AT1G03350.1	40.37	40.27
AT1G03360.1	77.06	80.51
AT1G03365.1	44.44	43.51
AT1G03370.1	42.61	41.81
AT1G03380.1	44.7	44.75
AT1G03430.1	75.78	78.21
AT1G03457.1	54.52	54.94
AT1G03457.2	55.77	55.77
AT1G03470.1	42.17	41.02
AT1G03470.2	41.37	40.23
AT1G03475.1	43.77	43.08
AT1G03530.1	46.71	46.77
AT1G03550.1	5.45	5.38
AT1G03560.1	26.7	27.96
AT1G03590.1	26.33	26.86
AT1G03610.1	71.2	72.94
AT1G03740.1	35.24	35.38
AT1G03740.2	25.26	25.69
AT1G03750.1	48.38	48.62
AT1G03760.1	66.39	67.9
AT1G03770.1	22.69	23.56
AT1G03770.2	62.27	61.84
AT1G03770.3	55.61	55.73
AT1G03780.1	34.05	33.23
AT1G03780.2	33.63	33.93
AT1G03780.3	36.17	36.48
AT1G03820.1	48.7	47.47
AT1G03830.1	69.74	70.33
AT1G03830.2	68.25	69.04
AT1G03850.1	39.33	38.31
AT1G03850.2	21.83	22.63
AT1G03860.1	47.47	46.21
AT1G03860.2	49.21	46.04
AT1G03860.3	47.47	46.21
AT1G03870.1	32.59	33.49
AT1G03900.1	48.47	49.22
AT1G03910.1	43.83	44.63
AT1G03910.2	36.46	37.93
AT1G03950.1	43.55	43.55
AT1G03970.1	55.47	55.24
AT1G04030.1	75.88	74.38
AT1G04040.1	11.37	11.46
AT1G04070.1	92.47	91.49
AT1G04080.1	82.59	84.31
AT1G04080.2	39.64	39.86
AT1G04080.3	34.17	33.96
AT1G04120.1	60.86	61.35
AT1G04120.2	54.7	54.99
AT1G04130.1	62.35	62.16
AT1G04140.1	37.24	37.73
AT1G04140.2	45.28	46.33
AT1G04170.1	30.89	29.61
AT1G04190.1	17.92	18.27
AT1G04200.1	40.2	39.75
AT1G04220.1	42.73	40.3
AT1G04230.1	21.95	21.43
AT1G04240.1	49.18	50.85
AT1G04250.1	42.27	42.27
AT1G04260.1	24.26	25.62
AT1G04270.1	82.52	81.94
AT1G04270.2	83.22	81.51
AT1G04280.1	25	25.05
AT1G04290.1	7.28	7.53
AT1G04300.1	53.19	52.45
AT1G04300.2	51.88	51.66
AT1G04300.3	49.05	48.41
AT1G04300.4	66.32	65.78
AT1G04340.1	75.62	77.07
AT1G04360.1	36.07	36.87
AT1G04400.1	22.41	21.75
AT1G04400.2	22.41	21.75
AT1G04410.1	42.59	43.67
AT1G04430.1	42.05	41.77
AT1G04430.2	37.18	37.42
AT1G04440.1	40.91	41.8
AT1G04480.1	51.11	53.85
AT1G04510.1	52.73	54
AT1G04510.2	50.98	51.69
AT1G04520.1	76.33	77.36
AT1G04530.1	35.81	36.18
AT1G04550.1	51.72	53.57
AT1G04550.2	65.81	64.71
AT1G04555.1	80.28	82.61
AT1G04590.1	35.34	36.54
AT1G04590.2	45.66	45.66
AT1G04630.1	45.93	47.69
AT1G04635.1	80.92	82
AT1G04680.1	51.56	52.31
AT1G04690.1	63.04	63.44
AT1G04710.1	76.89	78.14
AT1G04750.1	41.87	41.67
AT1G04750.2	52.6	52.91
AT1G04770.1	40.69	42.75
AT1G04778.1	58.7	57.45
AT1G04780.1	73.83	74.53
AT1G04790.1	32.54	31.94
AT1G04810.1	56.41	55.95
AT1G04820.1	53.69	52.63
AT1G04830.1	44.37	45.73
AT1G04850.1	40.9	40.9
AT1G04860.1	53.59	54.5
AT1G04870.1	47.16	48.19
AT1G04870.2	41.07	42.78
AT1G04900.1	44.58	44.37
AT1G04910.1	47.2	45.56
AT1G04950.1	35.45	34.89
AT1G04950.2	35.64	35.09
AT1G04960.1	70.37	70.99
AT1G04960.2	43.35	43.45
AT1G04980.1	28.94	28.54
AT1G04985.1	57.69	59.32
AT1G05010.1	40.13	39.87
AT1G05060.1	21.01	21.01
AT1G05070.1	34.73	36.48
AT1G05090.1	22.29	22.65
AT1G05120.1	37.59	37.09
AT1G05150.1	50.13	50.51
AT1G05180.1	39.96	41.13
AT1G05180.2	43.9	44.52
AT1G05180.3	56.09	56.9
AT1G05190.1	50	51.24
AT1G05205.1	22.62	23.75
AT1G05240.1	37.97	37.85
AT1G05250.1	37.97	37.85
AT1G05260.1	80.58	79.55
AT1G05270.1	36.62	36.93
AT1G05320.1	38.68	39.63
AT1G05320.2	38.14	38.9
AT1G05320.3	38.14	38.68
AT1G05340.1	72.73	73.85
AT1G05350.1	37.65	38.2
AT1G05380.1	38.59	39.52
AT1G05380.2	40.85	41.84
AT1G05410.1	44.74	45.33
AT1G05410.2	56.98	58.47
AT1G05430.1	88.21	88.21
AT1G05460.1	40.93	41.61
AT1G05470.1	27.73	28.11
AT1G05500.1	49.09	49.63
AT1G05520.1	52.21	51.24
AT1G05590.1	47.36	48.04
AT1G05620.1	46.3	45.14
AT1G05620.2	76.41	75.35
AT1G05710.1	65.1	64.67
AT1G05710.2	82.46	83.93
AT1G05710.3	65.1	64.67
AT1G05710.4	65.1	64.67
AT1G05710.5	65.1	64.67
AT1G05720.1	56.67	55.19
AT1G05780.1	87.78	84.04
AT1G05790.1	36.39	36.66
AT1G05805.1	48.04	47.89
AT1G05810.1	40.16	40.32
AT1G05830.1	38.1	39.14
AT1G05830.2	41.26	42.06
AT1G05840.1	28.42	27.59
AT1G05850.1	35.22	37.06
AT1G05860.1	78.24	77.65
AT1G05870.1	85.88	86.36
AT1G05870.2	80.23	80.68
AT1G05870.3	80.23	80.68
AT1G05870.4	74.18	76.7
AT1G05890.1	60.48	63.8
AT1G05890.2	27.18	28.62
AT1G05910.1	56.56	55.94
AT1G05940.1	38.75	38.46
AT1G05960.1	60.59	60.72
AT1G05960.2	74.24	74.39
AT1G06000.1	59.22	60.9
AT1G06010.1	21.21	20.29
AT1G06060.1	28.65	28.5
AT1G06070.1	59.53	59.53
AT1G06110.1	15.47	15.9
AT1G06130.1	17.55	18.3
AT1G06130.2	15.65	15.31
AT1G06149.1	7.41	7.41
AT1G06150.2	68.01	65.92
AT1G06180.1	59.82	60.09
AT1G06190.1	43.95	45.38
AT1G06190.2	36.64	36.92
AT1G06200.1	51.55	52.36
AT1G06210.1	59.83	58.5
AT1G06210.2	40.86	40.57
AT1G06220.1	33.89	33.72
AT1G06220.2	33.89	33.58
AT1G06230.1	61.54	61.45
AT1G06230.2	61.54	61.45
AT1G06230.3	61.54	61.45
AT1G06290.1	39.37	39.43
AT1G06380.1	38.37	39.66
AT1G06390.1	59.11	59.42
AT1G06390.2	45.01	45.95
AT1G06400.1	34.13	35.86
AT1G06410.1	47.16	46.54
AT1G06420.1	63.47	64.24
AT1G06420.2	91.49	92.81
AT1G06470.1	38.81	39.18
AT1G06470.2	38.81	39.18
AT1G06475.1	86.6	90.32
AT1G06500.1	29.92	30.16
AT1G06500.2	29.92	30.16
AT1G06500.3	29.92	30.16
AT1G06500.4	29.92	30.16
AT1G06515.1	98.21	100
AT1G06515.2	98.21	100
AT1G06520.1	31.33	30.82
AT1G06530.1	57.35	58.61
AT1G06550.1	22.85	21.68
AT1G06570.1	47.65	46.85
AT1G06570.2	65.59	65.26
AT1G06620.1	47.34	46.78
AT1G06640.1	32.96	34.1
AT1G06640.2	74.03	75.5
AT1G06640.3	25.71	26.87
AT1G06650.1	11.26	10.96
AT1G06650.2	21.7	22.44
AT1G06670.1	47.24	46.55
AT1G06680.1	47.67	46.95
AT1G06700.1	18.29	18.82
AT1G06700.2	18	18.69
AT1G06720.1	34.66	35.16
AT1G06760.1	49.79	49.79
AT1G06780.1	53.37	54.32
AT1G06780.2	42.91	42.53
AT1G06790.1	74.64	73.58
AT1G06840.1	44.64	44.02
AT1G06850.1	24.22	24.39
AT1G06850.2	76.24	76.24
AT1G06890.1	37.28	36.34
AT1G06890.2	55.78	55.3
AT1G06890.3	44.35	44.35
AT1G06900.1	39.03	38.94
AT1G06910.1	36.59	36.1
AT1G06950.1	36.55	36.55
AT1G06960.1	74.41	75.85
AT1G06960.2	71.77	73.3
AT1G06960.3	76.5	76.92
AT1G07000.1	44.79	44.72
AT1G07020.1	43.7	45.04
AT1G07030.1	64.09	65.51
AT1G07040.1	38.33	36.74
AT1G07070.1	48	47.06
AT1G07080.1	24.21	25.63
AT1G07090.1	51.83	52.11
AT1G07110.1	38.19	37.83
AT1G07135.1	100	100
AT1G07140.1	75.98	75.61
AT1G07170.1	13.46	13.33
AT1G07170.2	41.75	41.35
AT1G07170.3	13.46	13.33
AT1G07175.1	4.69	4.41
AT1G07200.1	49.39	50.37
AT1G07200.2	33.64	33.99
AT1G07210.1	60.66	60.32
AT1G07230.1	41.29	41.05
AT1G07240.1	34.54	35.06
AT1G07250.1	79.3	78.21
AT1G07260.1	40.72	40.38
AT1G07300.1	33.91	34.51
AT1G07310.1	30.32	30.92
AT1G07320.1	30.21	31.14
AT1G07320.2	24.73	25.56
AT1G07320.3	24.82	25.86
AT1G07320.4	22.58	23.75
AT1G07350.1	48.37	47.85
AT1G07350.2	47.73	49.61
AT1G07360.1	62.59	63.32
AT1G07370.1	46.56	45.63
AT1G07420.1	29.69	29.8
AT1G07420.2	49.27	47.87
AT1G07470.1	58.31	57.96
AT1G07480.1	45.51	45.65
AT1G07480.2	45.51	45.65
AT1G07510.1	57.2	57.29
AT1G07520.1	75.75	75.97
AT1G07530.1	61.55	61.31
AT1G07590.1	54.31	56.42
AT1G07600.1	90.7	92.86
AT1G07610.1	100	100
AT1G07615.1	42.29	43.01
AT1G07630.1	63.02	61.97
AT1G07640.1	40.87	40.71
AT1G07640.2	41.46	41.18
AT1G07640.3	51.36	50.84
AT1G07660.1	33.67	34.38
AT1G07660.2	82.5	85.71
AT1G07670.1	52.59	51.65
AT1G07750.1	60.7	61.71
AT1G07770.1	96.85	98.4
AT1G07770.2	96.85	98.4
AT1G07780.1	80.73	80.14
AT1G07780.2	80.73	80.14
AT1G07780.3	80.73	80.14
AT1G07780.4	49.51	48.34
AT1G07780.5	80.73	80.14
AT1G07790.1	80.16	81.45
AT1G07810.1	22.85	23.51
AT1G07820.1	46.39	46.39
AT1G07820.2	46.39	46.39
AT1G07830.1	97.97	97.32
AT1G07840.1	28.12	28.22
AT1G07840.2	50.88	50.52
AT1G07840.3	38.67	38.08
AT1G07870.1	43.32	42.37
AT1G07870.2	44.57	43.31
AT1G07880.1	78.17	80.08
AT1G07880.2	46.05	46.84
AT1G07890.1	69.75	70.94
AT1G07890.2	67.77	70.09
AT1G07890.3	67.51	68.38
AT1G07890.4	66.94	69.23
AT1G07890.5	69.75	70.94
AT1G07890.6	62.96	64.29
AT1G07890.7	67.51	68.38
AT1G07890.8	69.75	70.94
AT1G07920.1	42.18	43.16
AT1G07930.1	42.33	41.95
AT1G07930.2	73.18	74.43
AT1G07940.1	41.1	41.67
AT1G07940.2	41.1	41.67
AT1G07950.1	5.33	5.3
AT1G07960.1	59.23	57.89
AT1G07960.2	44.62	43.61
AT1G07960.3	59.23	57.89
AT1G07980.1	40	39.29
AT1G07990.1	43.92	43.64
AT1G08000.1	38.97	40.79
AT1G08000.2	38.97	40.79
AT1G08010.1	32.98	32.75
AT1G08010.2	32.62	32.17
AT1G08030.1	32.6	33.47
AT1G08040.1	29.1	29.02
AT1G08040.2	29.02	29.02
AT1G08090.1	37.7	37.1
AT1G08110.1	36.2	33.91
AT1G08110.2	36.2	33.91
AT1G08110.3	36.2	33.91
AT1G08110.4	49.59	50
AT1G08125.1	48.67	49.66
AT1G08125.2	43.87	45.48
AT1G08125.3	35.07	36.86
AT1G08130.1	44.27	44.68
AT1G08160.1	68.53	68.53
AT1G08180.1	86.6	86.6
AT1G08190.1	67.95	67.95
AT1G08200.1	33.42	34.14
AT1G08290.1	51.76	51.92
AT1G08315.1	30.29	30
AT1G08320.1	58.69	61.28
AT1G08320.2	42.41	43.92
AT1G08320.3	49.15	51.22
AT1G08340.1	80.13	81.51
AT1G08360.1	61.27	63.78
AT1G08370.1	48.36	50.47
AT1G08380.1	43.26	42.96
AT1G08410.1	36.45	35.86
AT1G08420.1	50.14	50.34
AT1G08420.2	56.26	55.94
AT1G08450.1	49.87	49.49
AT1G08450.2	46.4	45.74
AT1G08450.3	41.71	41.16
AT1G08460.1	62.07	62.57
AT1G08470.1	46.72	47.31
AT1G08480.1	63.57	64.03
AT1G08510.1	40.53	41.85
AT1G08520.1	57.96	57.01
AT1G08530.1	28.7	28.45
AT1G08540.1	42.29	43.8
AT1G08550.1	60.89	61.71
AT1G08550.2	60.89	61.71
AT1G08560.1	41.95	42.96
AT1G08570.1	27.76	27.69
AT1G08570.2	23.5	24.12
AT1G08570.3	9.2	9.09
AT1G08570.4	9.2	9.09
AT1G08580.1	17.89	17.53
AT1G08590.1	28.15	27.73
AT1G08600.1	48.16	48.62
AT1G08600.2	44.29	44.97
AT1G08600.3	54.34	55.25
AT1G08600.4	54.12	54.99
AT1G08620.1	49.32	49.36
AT1G08620.2	49.32	49.36
AT1G08640.1	79.86	78.79
AT1G08650.1	73.51	73.78
AT1G08650.2	80.74	82.58
AT1G08660.1	30.82	30.48
AT1G08660.2	16.41	16.98
AT1G08680.1	30.18	30.95
AT1G08680.2	31.56	32.59
AT1G08680.3	29.91	29.8
AT1G08680.4	38.32	39.16
AT1G08700.1	36.54	37.09
AT1G08710.1	47.45	47.64
AT1G08710.2	43.06	43.82
AT1G08720.1	33.48	34.25
AT1G08760.1	56.97	57.2
AT1G08780.1	35.71	34.48
AT1G08800.1	59.29	58.47
AT1G08800.2	59.29	58.47
AT1G08820.1	35.86	36.83
AT1G08820.2	39	38.78
AT1G08830.1	24.32	25.17
AT1G08830.2	24.32	25.17
AT1G08880.1	27.82	29.37
AT1G08890.1	32.54	31.65
AT1G08930.1	16.95	16.8
AT1G08930.2	16.77	16.8
AT1G08940.1	47.35	46.1
AT1G08970.1	55.96	56.22
AT1G08970.2	50.91	51.61
AT1G08970.3	56.16	56.68
AT1G08970.4	49.77	50.23
AT1G08990.1	25.54	26.2
AT1G09000.1	37.69	37.71
AT1G09010.1	55.67	54.41
AT1G09020.1	24.89	24.69
AT1G09060.1	47.14	48.31
AT1G09060.2	47.14	48.31
AT1G09060.3	43.12	44.42
AT1G09070.1	18.18	18.3
AT1G09100.1	72.62	73.88
AT1G09130.1	54.79	55.89
AT1G09130.2	48.67	49.49
AT1G09130.3	46.33	45.53
AT1G09140.1	46.86	46.86
AT1G09140.2	55.86	55.43
AT1G09150.1	69.38	66.27
AT1G09160.1	60.43	60.29
AT1G09160.2	53.83	54.88
AT1G09200.1	72.5	71.31
AT1G09210.1	78.63	78.83
AT1G09250.1	93.4	92.46
AT1G09270.1	40.35	40.12
AT1G09270.2	40.9	40.54
AT1G09270.3	36.57	35.83
AT1G09280.1	26.09	26.14
AT1G09290.1	23.33	23.4
AT1G09300.2	65.43	64.58
AT1G09310.1	55.56	53.25
AT1G09320.1	23.58	23.87
AT1G09330.1	51.87	51.6
AT1G09415.1	93.26	93.26
AT1G09430.1	24.76	24.82
AT1G09440.1	35.54	36.1
AT1G09460.1	51.42	51.84
AT1G09470.1	48.7	47.62
AT1G09470.2	25.16	25
AT1G09560.1	53.71	52.51
AT1G09570.1	39.82	40.58
AT1G09570.2	42.82	43.89
AT1G09575.1	45.83	45.05
AT1G09580.1	46.67	47.57
AT1G09590.1	72.11	72.6
AT1G09620.1	32.54	33.14
AT1G09630.1	43.07	43.5
AT1G09640.1	36.48	37.05
AT1G09640.2	58.21	62.15
AT1G09645.1	16.04	17
AT1G09660.1	53.92	54.08
AT1G09660.2	49.62	49.62
AT1G09690.1	61.9	60.26
AT1G09700.1	49.62	50.64
AT1G09730.1	42.61	42.61
AT1G09730.2	36.62	36.94
AT1G09740.1	42.01	44.65
AT1G09750.1	27.78	28.65
AT1G09760.1	48.25	48.03
AT1G09770.1	53.21	54.07
AT1G09780.1	25.95	26.93
AT1G09794.1	100	100
AT1G09815.1	54.95	54.95
AT1G09830.1	26.5	26.21
AT1G09840.1	38.36	37.28
AT1G09840.2	38.32	37.53
AT1G09840.3	38.36	37.18
AT1G09840.4	38.32	37.53
AT1G09840.5	38.06	37.18
AT1G09840.6	38.36	37.18
AT1G09850.1	34.97	34.97
AT1G09870.1	40.95	41.03
AT1G09910.1	36.9	37.42
AT1G09920.1	42.44	39.46
AT1G09932.1	64.61	63.93
AT1G09932.2	60.85	58.37
AT1G09940.1	60.04	60.15
AT1G09970.1	54.77	53.66
AT1G09970.2	59.36	58.85
AT1G10020.1	60.57	60.98
AT1G10040.1	27.82	27.11
AT1G10040.2	33.33	32.73
AT1G10050.1	47.77	47.24
AT1G10070.1	70.65	73.32
AT1G10070.2	70.65	73.32
AT1G10070.3	53.65	55.59
AT1G10120.1	59.4	59.76
AT1G10130.1	45.4	46.33
AT1G10140.1	74.17	73.68
AT1G10150.1	30.68	31.12
AT1G10170.1	38.24	37.87
AT1G10180.1	60.45	60.61
AT1G10200.1	51.16	50.57
AT1G10230.1	21.23	21.47
AT1G10270.1	46	46.01
AT1G10290.1	56.37	57.32
AT1G10310.1	69.79	67.49
AT1G10320.1	40.94	41.01
AT1G10340.1	38.18	38.32
AT1G10340.2	32.66	32.19
AT1G10350.1	57.41	57.23
AT1G10380.1	57.2	56.98
AT1G10390.1	46.83	46.44
AT1G10390.2	46.83	46.49
AT1G10400.1	36.46	37.15
AT1G10410.1	31.06	31.47
AT1G10430.1	43.1	43.14
AT1G10450.1	39.45	38.89
AT1G10470.1	27.82	27.61
AT1G10480.1	21.76	22.7
AT1G10490.1	38.35	38.24
AT1G10500.1	69.41	67.43
AT1G10530.1	57.96	57.96
AT1G10550.1	19.93	19.93
AT1G10580.1	47.41	48.3
AT1G10590.1	87.41	86.76
AT1G10590.2	87.41	86.76
AT1G10590.3	89.33	88.74
AT1G10610.1	44.98	45.08
AT1G10630.1	46.24	47.34
AT1G10650.1	51.89	49.51
AT1G10650.2	50.21	48.79
AT1G10660.1	41.04	40.26
AT1G10670.1	24.88	25.38
AT1G10670.2	26.87	26.87
AT1G10670.3	24.15	25.18
AT1G10670.4	26.87	26.87
AT1G10700.1	35.34	35.7
AT1G10720.1	35.76	36.28
AT1G10730.1	16.47	16.39
AT1G10740.4	49.59	50.1
AT1G10760.1	37.99	37.36
AT1G10820.1	55.86	56.36
AT1G10820.2	57.98	56.79
AT1G10840.1	65.72	63.91
AT1G10840.2	53.33	53.56
AT1G10850.1	49.61	48.32
AT1G10865.1	10.94	11.29
AT1G10865.2	23.21	26
AT1G10870.1	61.66	60.61
AT1G10890.1	66.94	68.94
AT1G10900.1	42.99	42.72
AT1G10940.1	14.84	14.79
AT1G10940.2	46.36	47.89
AT1G10950.1	43.83	42.43
AT1G11000.1	59.14	59.65
AT1G11020.1	36.84	37.34
AT1G11050.1	67.49	65.55
AT1G11080.1	27.87	30.39
AT1G11080.2	22.84	24.2
AT1G11170.1	35.21	34.7
AT1G11170.2	44.87	41.54
AT1G11210.1	48.23	47.06
AT1G11220.1	59.8	60.81
AT1G11240.1	87.65	87.12
AT1G11260.1	43.21	43.29
AT1G11280.1	40.71	41.32
AT1G11280.2	44.21	44.88
AT1G11280.3	43.77	44.6
AT1G11280.4	39.48	39.97
AT1G11310.1	17.23	17.07
AT1G11310.2	27.82	27.61
AT1G11360.1	60.34	60.08
AT1G11360.2	55.65	55.19
AT1G11360.3	54.77	54.55
AT1G11360.4	52.32	51.88
AT1G11380.1	34.77	36.78
AT1G11400.1	38.95	38.29
AT1G11400.2	37.79	36.93
AT1G11400.3	37.79	36.93
AT1G11430.1	67.66	67.66
AT1G11440.1	22.69	22.29
AT1G11450.1	47.2	47.58
AT1G11450.2	28.81	29.51
AT1G11475.1	100	97.1
AT1G11480.1	57.22	57.22
AT1G11480.2	69.83	69.83
AT1G11530.1	71.79	68.29
AT1G11540.1	23.36	23.16
AT1G11545.1	54.1	55.18
AT1G11580.1	73.21	75.49
AT1G11650.1	51.86	51.7
AT1G11650.2	63.59	63.33
AT1G11660.1	30.87	30.83
AT1G11670.1	35.44	36.17
AT1G11680.1	71.88	72.19
AT1G11750.1	62.3	62.55
AT1G11750.2	66.42	67.42
AT1G11760.1	58.55	55.97
AT1G11840.1	36.88	37.55
AT1G11840.2	32.75	33.57
AT1G11840.3	37.01	37.55
AT1G11840.4	37.01	37.55
AT1G11840.5	47.6	46.58
AT1G11840.6	35.96	35.74
AT1G11860.1	70	69.9
AT1G11860.2	70	69.9
AT1G11860.3	43.22	42.89
AT1G11890.1	46.77	46.77
AT1G11905.1	65.77	65.47
AT1G11910.1	57.17	57.76
AT1G11930.1	38.06	40.52
AT1G11930.2	29.24	29.74
AT1G11960.1	48.67	48.34
AT1G12000.1	41.68	43.01
AT1G12010.1	32.13	34.88
AT1G12020.1	36.89	37.56
AT1G12040.1	50.54	49.91
AT1G12050.1	34.75	33.74
AT1G12060.1	41.97	42.41
AT1G12080.1	97.14	97.14
AT1G12080.2	98.06	100
AT1G12090.1	62.93	65.77
AT1G12110.1	37.29	38.27
AT1G12120.1	33.33	34.03
AT1G12140.1	46.77	47.99
AT1G12140.2	37.18	37.1
AT1G12160.1	43.14	42.67
AT1G12200.1	64.26	65.37
AT1G12230.1	44.53	45.36
AT1G12230.2	38.67	38.57
AT1G12240.1	48.09	48.31
AT1G12270.1	43.86	44.03
AT1G12310.1	64.19	63.76
AT1G12320.1	75.88	75.88
AT1G12360.1	44.75	44.1
AT1G12390.1	16.81	17.86
AT1G12400.1	47.14	54.1
AT1G12410.1	28.24	28.14
AT1G12420.1	69.58	67.05
AT1G12430.1	29.98	30.26
AT1G12430.2	37.37	37.46
AT1G12440.1	35.06	36.24
AT1G12440.2	35.1	35.57
AT1G12470.1	43.28	43.11
AT1G12500.1	58.57	60.45
AT1G12520.1	62.33	61.9
AT1G12520.2	75.47	75.12
AT1G12520.3	43.37	42.11
AT1G12530.1	26.54	27.04
AT1G12580.1	33.94	33.6
AT1G12650.1	51.66	53.96
AT1G12650.2	47.39	49.02
AT1G12650.3	51.66	53.96
AT1G12650.4	50.24	51.96
AT1G12680.1	36.95	36.7
AT1G12750.1	59.74	59.74
AT1G12750.2	45.4	45.98
AT1G12750.3	59.62	59.81
AT1G12760.1	47.79	47.22
AT1G12760.2	42.14	42.26
AT1G12770.1	42.05	41.5
AT1G12780.1	37.18	38.99
AT1G12810.1	72.28	68.87
AT1G12810.2	96.5	95.17
AT1G12820.1	50.36	51.36
AT1G12830.1	8.79	8.65
AT1G12840.1	27.63	28.15
AT1G12850.1	79.85	79.85
AT1G12880.1	58.94	60.4
AT1G12910.1	69.28	68.09
AT1G12920.1	51.32	51.69
AT1G12930.1	46.69	46.73
AT1G12970.1	68.83	68.24
AT1G13000.1	26.19	25.92
AT1G13000.2	26.19	25.92
AT1G13020.1	43.3	43.38
AT1G13030.1	35.5	35.3
AT1G13060.1	40.68	40.84
AT1G13060.2	43.84	43.54
AT1G13090.1	45.76	46.33
AT1G13110.1	53.23	54.66
AT1G13120.1	68.66	69.54
AT1G13160.1	17.75	18.19
AT1G13170.1	52.33	52.72
AT1G13170.2	62.86	63.84
AT1G13190.1	29.87	29.93
AT1G13210.1	39.73	39.06
AT1G13220.1	44.99	44.73
AT1G13220.2	41.69	42.62
AT1G13245.1	47.5	52.78
AT1G13250.1	37.2	36.75
AT1G13260.1	47.02	49.07
AT1G13280.1	29.6	28.7
AT1G13300.1	16.27	16.22
AT1G13320.1	60.69	61.97
AT1G13320.2	51.87	53.47
AT1G13320.3	57.07	58.17
AT1G13340.1	31.09	31.25
AT1G13350.1	51.75	51.89
AT1G13350.2	25.48	25.24
AT1G13360.1	59.61	61.42
AT1G13360.2	63.55	66.84
AT1G13360.3	93.05	94.57
AT1G13380.1	28.81	30.36
AT1G13390.1	81.92	81.92
AT1G13390.2	49.43	49.14
AT1G13420.1	41.56	41.97
AT1G13430.1	68.79	69.59
AT1G13440.1	71.26	72.62
AT1G13440.2	40.26	40.19
AT1G13450.1	44.53	43.93
AT1G13450.2	32.08	32.94
AT1G13450.3	75	74.7
AT1G13460.1	41.51	40.24
AT1G13460.2	41.51	40.24
AT1G13480.1	45.78	45.41
AT1G13520.1	37.31	37.4
AT1G13530.1	33.25	33.42
AT1G13560.1	47.09	47.09
AT1G13560.2	48.97	49.26
AT1G13590.1	14.12	14.81
AT1G13600.1	80.35	78.09
AT1G13620.1	24.74	25
AT1G13640.1	62.25	61.64
AT1G13670.1	44.16	43.5
AT1G13690.1	46.01	47.47
AT1G13730.1	40.88	41.79
AT1G13740.1	41.08	40.82
AT1G13830.1	38.79	38.1
AT1G13870.1	30.51	30.41
AT1G13880.1	32.76	33.67
AT1G13900.1	30.34	30.43
AT1G13920.1	70.53	69.61
AT1G13930.1	69.66	70.63
AT1G13930.2	68.24	70.63
AT1G13930.3	68.24	70.63
AT1G13950.1	22.52	23.13
AT1G13960.1	25.58	25.64
AT1G13960.2	28.25	28.12
AT1G13970.1	55.96	57.02
AT1G13980.1	49.13	48.32
AT1G13980.2	49.13	48.32
AT1G13990.1	28.36	28.78
AT1G13990.2	32.01	31.49
AT1G14000.1	54.85	55.39
AT1G14010.1	40.61	42.33
AT1G14040.1	34.24	35.03
AT1G14060.1	17.31	17.2
AT1G14120.1	87.17	88.33
AT1G14140.1	44.08	43.09
AT1G14160.1	69.08	70.44
AT1G14170.1	41.74	44.44
AT1G14170.2	40.8	43.63
AT1G14170.3	59.83	61.08
AT1G14190.1	36.83	36.5
AT1G14200.1	36.87	35.87
AT1G14210.1	57.92	59.53
AT1G14230.1	54.75	56.67
AT1G14290.1	52.46	53.14
AT1G14300.1	39.21	38.74
AT1G14300.2	19.62	19.83
AT1G14320.1	83.49	82.33
AT1G14320.2	58.71	58.33
AT1G14330.1	43.95	43.85
AT1G14340.1	64.46	65.96
AT1G14350.1	62.03	62.56
AT1G14350.2	62.03	62.56
AT1G14360.1	24.47	24.92
AT1G14380.1	64.83	64.38
AT1G14380.2	44.97	44.5
AT1G14380.3	64.83	64.38
AT1G14400.1	35.42	36.43
AT1G14400.2	35.42	35.66
AT1G14450.1	91.04	95.31
AT1G14510.1	17.99	18.07
AT1G14570.1	40.81	40.09
AT1G14570.2	40.94	40.31
AT1G14570.3	41.04	40.28
AT1G14570.4	41.04	40.28
AT1G14610.1	42.56	42.88
AT1G14620.1	65.12	64.52
AT1G14620.2	59.9	59.02
AT1G14630.1	47.2	48.56
AT1G14640.1	31.91	33.72
AT1G14650.1	35.72	36.02
AT1G14650.2	35.77	36.16
AT1G14670.1	37.73	37.32
AT1G14685.1	17.84	18.18
AT1G14685.2	17.84	18.18
AT1G14685.3	17.84	18.39
AT1G14690.1	26.33	26.76
AT1G14690.2	26.33	26.76
AT1G14710.1	32.51	32.39
AT1G14710.2	32.51	32.45
AT1G14720.1	50.78	51.26
AT1G14730.1	59.49	56.86
AT1G14740.1	37.85	37.07
AT1G14810.1	42.78	44.2
AT1G14830.1	20.21	20.14
AT1G14870.1	55.19	59.86
AT1G14890.1	21.95	22.84
AT1G14900.1	44.75	44.26
AT1G14910.1	18.63	17.96
AT1G14980.1	92.05	94.19
AT1G15000.1	31.54	31.75
AT1G15020.1	66.73	67.12
AT1G15020.2	29.55	30.58
AT1G15040.1	30.1	31.25
AT1G15040.2	34.8	34.59
AT1G15060.1	36.59	36.46
AT1G15100.1	62.67	65.28
AT1G15110.1	26.72	26.14
AT1G15110.2	16.67	16.59
AT1G15120.1	20.69	19.05
AT1G15120.2	51.81	53.42
AT1G15125.1	23.81	23.51
AT1G15130.1	41.83	41.52
AT1G15200.1	53.8	52.91
AT1G15200.2	49.45	51.13
AT1G15200.3	59.17	59.61
AT1G15200.4	73.28	74.42
AT1G15210.1	56.26	56.26
AT1G15230.1	67.13	69.57
AT1G15250.1	69.05	67.86
AT1G15270.1	47.06	46.15
AT1G15280.1	48.09	48.71
AT1G15280.2	47.18	47.35
AT1G15290.1	43.71	43.86
AT1G15310.1	39.61	40.22
AT1G15340.1	37.88	37.63
AT1G15340.2	29.92	30.54
AT1G15350.1	76.39	75.34
AT1G15350.2	76.39	76.39
AT1G15350.3	93.07	87.04
AT1G15370.1	88.31	89.4
AT1G15380.1	83.23	86.88
AT1G15380.2	83.23	86.88
AT1G15390.1	56.02	56.23
AT1G15400.1	28.12	27.27
AT1G15400.2	40.8	39.84
AT1G15400.3	57.25	56.82
AT1G15420.1	53.82	55.08
AT1G15430.1	15.02	15.08
AT1G15440.1	49.43	48.66
AT1G15470.1	25.55	25.55
AT1G15480.1	67.59	69.26
AT1G15500.1	33.78	33.78
AT1G15530.1	28.46	28.64
AT1G15550.1	70.75	69.78
AT1G15570.1	47.2	47.55
AT1G15660.1	62.62	62.29
AT1G15670.1	19.55	20.71
AT1G15690.1	36.27	35.46
AT1G15690.2	73.73	74.36
AT1G15700.1	13.49	13.42
AT1G15710.1	29.5	29.5
AT1G15720.1	38.87	39.4
AT1G15740.1	69.14	68.45
AT1G15750.1	32.53	33.92
AT1G15750.2	32.53	33.92
AT1G15750.3	26.7	27.77
AT1G15750.4	32.53	33.92
AT1G15780.1	35.47	35.68
AT1G15810.1	46.23	45.41
AT1G15820.1	97.32	96.95
AT1G15860.1	42.42	43.95
AT1G15860.2	42.42	43.95
AT1G15860.3	14.47	14.53
AT1G15880.1	39.07	38.53
AT1G15910.1	43.46	44.73
AT1G15920.1	10.29	10.49
AT1G15920.2	10.29	10.49
AT1G15930.1	52.94	50.7
AT1G15930.2	52.94	51.06
AT1G15940.1	45.12	45.24
AT1G15950.1	46.18	45.07
AT1G15950.2	27.53	26.93
AT1G15970.1	56.38	56.55
AT1G16000.1	62.34	64
AT1G16010.1	49.89	50.56
AT1G16010.2	47.22	48.07
AT1G16010.3	49.89	50.56
AT1G16040.1	30.32	30.32
AT1G16060.1	64.44	64.44
AT1G16060.2	31.1	30
AT1G16170.1	54.88	55.56
AT1G16180.1	58.54	57.53
AT1G16180.2	58.54	57.53
AT1G16190.1	39.03	39.83
AT1G16210.1	81	75
AT1G16220.1	49.25	50.33
AT1G16240.1	55.8	54.59
AT1G16240.2	56.56	54.59
AT1G16240.3	79.64	81.48
AT1G16270.1	51.13	51.83
AT1G16270.2	49.05	49.63
AT1G16300.1	56.25	55.56
AT1G16340.1	32.85	32.73
AT1G16340.2	32.85	32.73
AT1G16340.3	32.85	32.73
AT1G16340.4	35.82	36.2
AT1G16350.1	26.24	25.1
AT1G16400.1	71.46	71.88
AT1G16460.1	54.95	52.6
AT1G16460.2	39.88	38.97
AT1G16460.3	54.95	52.6
AT1G16460.4	54.95	52.6
AT1G16470.1	67.23	68.7
AT1G16470.2	57.87	59.13
AT1G16520.1	46.82	47.78
AT1G16530.1	93.37	96.88
AT1G16560.1	57.31	56.97
AT1G16560.2	54.49	54.01
AT1G16560.3	57.31	56.97
AT1G16560.4	43.42	43.73
AT1G16610.1	40.75	41.42
AT1G16610.2	40.06	38.65
AT1G16610.3	40.8	40.69
AT1G16630.1	31.41	31.65
AT1G16670.1	61.58	62.57
AT1G16680.1	52.39	51.35
AT1G16700.1	73.57	75.23
AT1G16740.1	54.46	56.48
AT1G16810.1	71.15	73.27
AT1G16810.2	71.15	73.27
AT1G16840.1	59.71	59.29
AT1G16840.2	100	97.16
AT1G16840.3	61.94	59.29
AT1G16840.4	61.94	58.87
AT1G16858.1	92.31	100
AT1G16860.1	52.16	51.72
AT1G16870.1	45.47	46.07
AT1G16880.1	47.9	48.93
AT1G16890.1	3.85	3.74
AT1G16890.2	87.31	88.64
AT1G16890.3	46.62	46.94
AT1G16916.1	69.23	66.18
AT1G16920.1	52.43	53.73
AT1G17060.1	25.74	26.36
AT1G17070.1	33.12	31.99
AT1G17080.1	22.15	22.76
AT1G17110.1	37.23	37.44
AT1G17110.2	43.92	44.43
AT1G17130.1	46.15	47.26
AT1G17130.2	47.56	47.71
AT1G17140.1	20.65	20.58
AT1G17140.2	14.89	14.65
AT1G17145.1	52.43	52.09
AT1G17160.1	37.63	36.36
AT1G17160.2	51.12	51.41
AT1G17170.1	54.71	56.74
AT1G17190.1	41.94	43.13
AT1G17210.1	28.77	29.07
AT1G17220.1	31.4	31.19
AT1G17280.1	25.93	25.57
AT1G17280.2	23.39	23.18
AT1G17290.1	27.92	27.6
AT1G17330.1	59.04	57.51
AT1G17340.1	42.78	42.39
AT1G17350.1	47.16	48.87
AT1G17360.1	61.76	63.09
AT1G17370.1	52.74	52.22
AT1G17370.2	77.48	79.44
AT1G17380.1	31.62	30.58
AT1G17430.1	54.43	52.66
AT1G17440.1	29.88	28.67
AT1G17440.2	37.17	35.65
AT1G17455.1	45.71	44.86
AT1G17455.2	45.71	45.28
AT1G17470.1	32.87	32.15
AT1G17470.2	32.87	32.15
AT1G17490.1	100	100
AT1G17500.1	36.55	36.64
AT1G17510.1	89.19	91.67
AT1G17520.1	42.28	43.89
AT1G17530.1	21.05	21.28
AT1G17550.1	27.09	27.36
AT1G17580.1	50.91	50.95
AT1G17620.1	23.95	24.36
AT1G17665.1	26.05	27.27
AT1G17680.1	40.29	39.39
AT1G17680.2	39.18	38.31
AT1G17690.1	45.52	46.33
AT1G17720.1	61.15	64.03
AT1G17720.2	60.95	63.3
AT1G17730.1	45.41	44.72
AT1G17745.1	49.6	49.6
AT1G17745.2	48.92	49.23
AT1G17760.1	55.42	55.49
AT1G17780.2	30.12	29.18
AT1G17820.1	58.01	58.23
AT1G17860.1	35.75	35.36
AT1G17880.1	47.06	50.35
AT1G17890.1	66.98	65.56
AT1G17890.2	76	76.71
AT1G17890.3	67.81	67.39
AT1G17930.1	44.99	45.18
AT1G17980.1	62.12	61.23
AT1G17980.2	66.67	68.94
AT1G18030.1	38.73	39.41
AT1G18030.2	46.38	47
AT1G18060.1	49.77	49.33
AT1G18070.1	64.92	63.76
AT1G18070.2	62.05	60.95
AT1G18070.3	51.26	52.06
AT1G18080.1	32.81	31.91
AT1G18150.1	43.99	45.6
AT1G18150.2	34.58	34.95
AT1G18150.3	43.99	45.6
AT1G18160.1	19.61	19.61
AT1G18190.1	35.36	34.79
AT1G18210.1	35	36.6
AT1G18210.2	35	35.67
AT1G18250.1	28.87	26.29
AT1G18250.2	28.57	26.17
AT1G18260.1	47.78	47.99
AT1G18270.1	46.96	47.52
AT1G18270.2	46.99	47.48
AT1G18270.3	43.7	44.18
AT1G18300.1	31.47	30.85
AT1G18370.1	39.62	40.25
AT1G18450.1	59.68	60.23
AT1G18470.1	60.89	60.62
AT1G18470.2	62.5	63.25
AT1G18480.1	56.71	57
AT1G18490.1	8.92	8.96
AT1G18500.1	47.64	46.23
AT1G18540.1	31.71	29.02
AT1G18570.1	46.13	45.15
AT1G18580.1	42.26	43.16
AT1G18590.1	40.35	39.66
AT1G18630.1	72.37	69.62
AT1G18660.1	50.53	50.31
AT1G18660.2	50.53	50.31
AT1G18660.3	50.32	50
AT1G18660.4	66.19	66.19
AT1G18670.1	35.11	35.41
AT1G18700.1	27.38	26.92
AT1G18700.2	26.74	26.29
AT1G18700.3	52.76	52.76
AT1G18700.4	37.2	37.27
AT1G18720.1	30.15	31.09
AT1G18740.1	21.82	22.64
AT1G18800.1	41.52	40.43
AT1G18840.1	52.54	52.94
AT1G18840.2	49.53	48.61
AT1G18850.1	58.37	59.7
AT1G18860.1	62.02	60.71
AT1G18880.1	62.3	61.01
AT1G18890.1	62.62	62.5
AT1G18950.1	62.79	61.71
AT1G18970.1	44.71	44.5
AT1G19000.1	62.2	60.54
AT1G19000.2	59.45	57.85
AT1G19010.1	24.1	25.26
AT1G19010.2	34.78	35.82
AT1G19020.1	2.78	2.86
AT1G19050.1	43.48	47.12
AT1G19080.1	11.93	12.65
AT1G19080.2	11.93	12.65
AT1G19110.1	25.82	26.25
AT1G19120.1	72.58	75
AT1G19130.1	47.13	45.81
AT1G19180.1	37.23	36.29
AT1G19180.2	45.12	47.44
AT1G19220.1	39.56	40.58
AT1G19240.1	43.16	46.59
AT1G19300.1	44.59	43.56
AT1G19310.1	15.53	15.45
AT1G19350.1	26.28	27.8
AT1G19350.3	50.15	50
AT1G19350.4	26.28	27.8
AT1G19350.5	26.28	27.8
AT1G19350.6	26.28	27.8
AT1G19360.1	49.3	49.3
AT1G19370.1	40.07	39.97
AT1G19396.1	24	26.09
AT1G19396.3	92	93.88
AT1G19397.1	79.8	84.95
AT1G19400.1	12.94	12.59
AT1G19400.2	12.94	12.46
AT1G19430.1	45.16	43.72
AT1G19440.1	29.13	28.46
AT1G19485.1	36.03	36.49
AT1G19485.2	51.72	52.26
AT1G19520.1	18.81	18.73
AT1G19520.2	39.11	40.23
AT1G19530.1	96.91	96.91
AT1G19550.1	31.25	29.41
AT1G19570.1	56.02	56.02
AT1G19570.2	35.78	38.83
AT1G19580.1	49.8	47.13
AT1G19580.2	24.77	25.35
AT1G19600.1	68.01	67.05
AT1G19660.1	28.31	28.66
AT1G19660.2	36	36.34
AT1G19690.1	68.75	69.34
AT1G19700.1	36.87	36.73
AT1G19700.2	42.75	42.58
AT1G19700.3	42.75	42.58
AT1G19710.1	50.44	50.89
AT1G19730.1	31.4	32.48
AT1G19740.1	69	69.26
AT1G19770.1	38.79	37.71
AT1G19800.1	60.4	59.54
AT1G19800.2	61.7	60.11
AT1G19800.3	60.4	59.54
AT1G19835.1	26.47	26.27
AT1G19835.2	26.02	26.16
AT1G19870.1	52.12	51.77
AT1G19880.1	18.95	18.98
AT1G19910.1	58.9	57.14
AT1G19920.1	39.23	39.07
AT1G19950.1	67.42	68.2
AT1G19990.1	31.88	31.73
AT1G20010.1	50	50.12
AT1G20050.1	63.89	65.71
AT1G20090.1	52.79	56.22
AT1G20100.1	31.73	33.73
AT1G20100.2	26.87	27.41
AT1G20110.1	43.3	42.91
AT1G20140.1	61.9	57.59
AT1G20160.1	44.71	46.58
AT1G20160.2	39.89	41.35
AT1G20190.1	92.18	92.15
AT1G20200.1	58.72	57.58
AT1G20220.1	31.7	31.34
AT1G20225.1	62.86	61.11
AT1G20260.1	59.23	59.61
AT1G20270.1	53.21	55.56
AT1G20300.1	55.7	55.39
AT1G20330.1	48.43	48.43
AT1G20340.1	32.93	33.74
AT1G20370.1	31.61	31.25
AT1G20410.1	58.14	57.82
AT1G20430.1	53.04	52.14
AT1G20440.1	96.31	95.87
AT1G20450.1	37.32	39
AT1G20450.2	48.57	51.26
AT1G20460.1	79.63	81.9
AT1G20510.1	44.96	44.14
AT1G20510.2	37.28	36.97
AT1G20560.1	28.09	26.79
AT1G20560.2	35.97	35.67
AT1G20575.1	31.93	32.48
AT1G20580.1	82.26	82.93
AT1G20590.1	25	26.63
AT1G20610.1	41.71	41.28
AT1G20620.1	71.06	70.46
AT1G20620.2	52.37	53.3
AT1G20620.4	54.04	53.89
AT1G20620.5	48.59	47.97
AT1G20630.1	15.91	16.09
AT1G20670.1	37.37	37.17
AT1G20693.1	28.23	28.93
AT1G20693.2	23.81	25.86
AT1G20693.3	24.19	25.64
AT1G20696.1	77.05	77.69
AT1G20696.2	13.74	13.95
AT1G20696.3	94.35	95.12
AT1G20700.1	40.4	42.11
AT1G20760.1	42.19	42.87
AT1G20770.1	63.68	61.84
AT1G20840.1	23.01	23.17
AT1G20850.1	47.01	47.69
AT1G20900.1	46.03	48.94
AT1G20920.1	44.04	44.97
AT1G20920.2	48.95	50.06
AT1G20930.1	51.8	53.2
AT1G20950.1	46.4	47.19
AT1G20970.1	46.52	46.44
AT1G20980.1	35.14	34.93
AT1G21000.1	33.63	33.48
AT1G21000.2	47.88	47.46
AT1G21050.1	48.28	46.67
AT1G21065.1	36.45	38.05
AT1G21080.1	51.52	52.39
AT1G21080.2	70.79	69.23
AT1G21080.3	57.81	59.94
AT1G21090.1	59.67	59.34
AT1G21100.1	43.21	43.09
AT1G21110.1	42.4	41.41
AT1G21120.1	66.57	64.78
AT1G21130.1	29.4	29.4
AT1G21130.2	60.33	58.79
AT1G21140.1	44.16	46.03
AT1G21160.1	37.65	38.97
AT1G21170.1	39.26	38.93
AT1G21190.1	34.83	36.47
AT1G21200.1	32.08	31.07
AT1G21210.1	45.99	48.01
AT1G21310.1	49.75	52.97
AT1G21370.1	38.92	39.39
AT1G21370.2	38.92	39.39
AT1G21380.1	16.63	16.77
AT1G21390.1	48.96	51.3
AT1G21440.1	48.15	49.37
AT1G21450.1	31.02	30.85
AT1G21560.1	22.33	23.36
AT1G21560.2	27.79	28.76
AT1G21560.3	27.79	28.76
AT1G21600.1	55	56.41
AT1G21600.2	44.59	44.87
AT1G21610.1	38.4	39.07
AT1G21610.2	38.62	38.8
AT1G21610.3	50	51.27
AT1G21630.1	29.55	29.61
AT1G21630.2	31.16	31.22
AT1G21640.1	42.09	41.37
AT1G21640.2	43.9	43.5
AT1G21660.1	37.55	37.33
AT1G21680.1	35.27	35.88
AT1G21700.1	21.68	21.76
AT1G21710.1	69.19	69.97
AT1G21720.1	13.4	12.87
AT1G21730.1	60.88	59.43
AT1G21740.1	51.93	52.09
AT1G21750.1	34.56	33.68
AT1G21750.2	44.28	44.19
AT1G21760.1	54.31	55.19
AT1G21770.1	60	58.25
AT1G21780.1	48.52	47.74
AT1G21780.2	48.52	47.9
AT1G21790.1	22.38	21.99
AT1G21830.1	51.15	49.72
AT1G21880.1	76.9	77.43
AT1G21880.2	44.59	44
AT1G21900.1	43.63	42.18
AT1G21910.1	57.35	55.76
AT1G21920.1	70.32	72.98
AT1G21930.1	92.13	95.35
AT1G21980.1	41.05	40.49
AT1G22030.1	81.23	80.24
AT1G22065.1	62.5	59.7
AT1G22070.1	31	30.03
AT1G22190.1	62.55	62.31
AT1G22200.1	54.4	53.12
AT1G22200.2	26.15	25.99
AT1G22220.1	16.72	16.67
AT1G22230.1	35.62	36.62
AT1G22270.1	13.68	14.04
AT1G22280.1	57.35	60.15
AT1G22280.2	42.78	40.49
AT1G22280.3	59.58	61.29
AT1G22300.1	44.44	45.41
AT1G22300.2	56.1	58.23
AT1G22300.3	43.5	44.77
AT1G22310.1	54.3	54.59
AT1G22310.2	51.72	51.41
AT1G22330.1	37.35	38.4
AT1G22360.1	69.9	68.9
AT1G22360.2	23.42	23.87
AT1G22410.1	42.35	41.62
AT1G22440.1	71.05	68.83
AT1G22450.1	64.25	65.34
AT1G22470.1	19.84	19.08
AT1G22500.1	31.65	31.56
AT1G22520.1	84.85	83.17
AT1G22520.2	68.89	67.76
AT1G22530.1	74.67	73.71
AT1G22620.1	41.78	43.2
AT1G22640.1	63.57	61.89
AT1G22700.2	42.41	40.73
AT1G22710.1	51.56	51.66
AT1G22730.1	29.02	29.97
AT1G22740.1	61.69	62.94
AT1G22780.1	42.86	43.15
AT1G22790.1	41.71	44.9
AT1G22790.2	35.07	37.56
AT1G22800.1	42.82	41.76
AT1G22840.1	50.93	53.92
AT1G22840.2	33.71	32.61
AT1G22882.1	23.85	24.47
AT1G22885.1	52.94	54
AT1G22885.2	32.69	32.69
AT1G22910.1	96.14	95.73
AT1G22910.2	50	48.5
AT1G22910.3	98.8	98.8
AT1G22920.1	35.38	36.18
AT1G22930.1	46.25	46.21
AT1G22930.2	39.92	39.49
AT1G22950.1	79.04	80.05
AT1G22990.1	62.14	59.18
AT1G23020.1	47.02	46.27
AT1G23020.2	57.85	56.58
AT1G23030.1	52.91	52.4
AT1G23040.1	32.81	35
AT1G23080.1	57.24	57.05
AT1G23080.2	24.65	24.46
AT1G23080.3	40.74	40
AT1G23100.1	36.84	38.46
AT1G23120.1	31.62	31.39
AT1G23149.1	72.92	68.63
AT1G23150.1	20	21.13
AT1G23190.1	40.17	39.93
AT1G23205.1	72.07	74.14
AT1G23220.1	50.42	50.42
AT1G23260.1	47.52	44.97
AT1G23280.1	72.08	71
AT1G23290.1	40.43	42.22
AT1G23310.1	52.86	53.62
AT1G23310.2	58.5	57.85
AT1G23330.1	50.42	52.06
AT1G23380.1	40.82	38.97
AT1G23380.2	64.38	63.19
AT1G23390.1	42.71	44.27
AT1G23400.1	44.55	44.22
AT1G23410.1	23.74	24.44
AT1G23440.1	33.18	32.72
AT1G23490.1	46.37	47.98
AT1G23530.1	57.39	58.38
AT1G23560.1	42.67	40.13
AT1G23710.1	32.86	33.45
AT1G23720.1	75.54	74.54
AT1G23750.1	89.15	85.19
AT1G23780.1	34.17	34.31
AT1G23800.1	38.79	38.49
AT1G23820.1	53.57	52.85
AT1G23820.2	72.48	73.37
AT1G23850.1	52.21	54.94
AT1G23860.1	24.06	24.73
AT1G23860.2	24.06	24.73
AT1G23860.3	20.36	20.86
AT1G23860.4	59.02	59.02
AT1G23870.1	69.82	69.34
AT1G23890.2	62.63	61.68
AT1G23900.1	36.4	36.31
AT1G23900.2	36.4	36.4
AT1G23950.1	80.99	80.08
AT1G23950.2	54.72	54.42
AT1G23950.3	56.58	57.06
AT1G23950.4	75.82	77.08
AT1G23950.5	59.52	59.7
AT1G23960.1	70.71	73.26
AT1G23960.2	70.71	73.26
AT1G23970.1	74.6	76.23
AT1G23970.2	52.63	53.91
AT1G24050.1	40.33	42.2
AT1G24100.1	61.42	60.7
AT1G24120.1	37.53	37.44
AT1G24150.1	28.21	27.93
AT1G24160.1	63.6	63.21
AT1G24160.2	56.22	56.34
AT1G24170.1	21.41	21.74
AT1G24180.1	42.63	42.86
AT1G24190.1	50.93	51.17
AT1G24190.2	56.77	56.91
AT1G24240.1	32.23	33.5
AT1G24267.1	29.94	29.76
AT1G24267.2	65.77	65.96
AT1G24280.1	45.73	45.97
AT1G24300.1	34.39	34.75
AT1G24300.2	34.92	35.44
AT1G24310.1	15.32	15.19
AT1G24350.1	64.74	66.89
AT1G24350.2	56.35	56.8
AT1G24350.3	52.25	54.39
AT1G24360.1	53.33	56.19
AT1G24450.1	38.6	36.46
AT1G24490.1	26.22	26.72
AT1G24490.2	47.27	46.71
AT1G24510.1	42.33	42.75
AT1G24510.2	30.28	29.66
AT1G24560.1	34.24	34.08
AT1G24575.1	84.88	93.59
AT1G24600.1	58.06	61.02
AT1G24620.1	30.41	28.89
AT1G24625.1	73.06	73.82
AT1G24764.1	57.34	60.18
AT1G24793.1	57.23	56.69
AT1G24793.2	24.02	23.02
AT1G24800.1	43.55	44.2
AT1G24807.1	61.84	62.67
AT1G24851.1	56.31	55.77
AT1G24880.1	27.87	27.87
AT1G24880.2	18.52	20.2
AT1G24880.3	35.14	37.5
AT1G24881.1	43.55	44.2
AT1G24909.1	12.81	12.09
AT1G25025.1	33.17	34.01
AT1G25054.1	27.87	27.87
AT1G25054.2	57.23	56.51
AT1G25055.1	43.55	43.98
AT1G25083.1	37.75	35.98
AT1G25112.1	33.17	34.01
AT1G25145.1	57.23	56.69
AT1G25150.1	43.55	43.98
AT1G25155.1	12.81	12.09
AT1G25180.1	33.17	34.01
AT1G25210.1	42.29	41.11
AT1G25210.2	30.03	30.95
AT1G25211.1	37.71	38.56
AT1G25220.1	37.21	37.8
AT1G25220.2	20.73	21.27
AT1G25230.1	41.16	41.16
AT1G25250.1	35.51	34.34
AT1G25260.1	84.47	86.05
AT1G25275.1	86.67	97.01
AT1G25275.2	68.06	68.06
AT1G25275.3	29.76	32.47
AT1G25280.1	41.01	40.24
AT1G25280.2	43.1	42.04
AT1G25280.3	46.84	44.76
AT1G25350.1	31.55	31.34
AT1G25350.2	28.08	27.57
AT1G25370.1	52.76	54.92
AT1G25380.1	43.64	43.02
AT1G25400.1	43.16	42.86
AT1G25400.2	40.71	39.72
AT1G25420.1	39.43	39.94
AT1G25420.2	32.53	32.4
AT1G25420.3	13.65	13.28
AT1G25422.1	50.53	55.17
AT1G25490.1	34.32	34.32
AT1G25510.1	25.16	25.16
AT1G25520.1	33.33	32.44
AT1G25530.1	48.86	49.77
AT1G25540.1	47.81	47.08
AT1G25540.2	52.87	51.63
AT1G25550.1	34.39	34.07
AT1G25560.1	50.99	51.86
AT1G25570.1	46.09	45.95
AT1G25580.1	48.23	47
AT1G25682.1	26.57	27.54
AT1G25988.1	42.04	41.77
AT1G26110.1	41.47	41.24
AT1G26110.2	48.25	48.07
AT1G26150.1	58.65	58.1
AT1G26240.1	48.18	46.7
AT1G26250.1	89.62	89.2
AT1G26260.1	75.85	78.11
AT1G26260.2	75.85	78.11
AT1G26260.3	37.9	36.62
AT1G26270.1	44.59	45.48
AT1G26300.1	31.76	31.65
AT1G26300.2	40.09	41.87
AT1G26340.1	27.13	26.52
AT1G26440.1	58.84	60.6
AT1G26440.2	44.47	43.72
AT1G26440.3	44.47	43.72
AT1G26440.4	58.6	56.94
AT1G26450.1	35.37	34.94
AT1G26460.1	35.23	34.53
AT1G26470.1	98.47	99.23
AT1G26520.1	44.92	44.79
AT1G26550.1	84.8	86.07
AT1G26580.1	26.51	27.02
AT1G26620.1	33.37	34.16
AT1G26630.1	49.04	49.68
AT1G26630.2	97.87	99.28
AT1G26640.1	28.66	28.57
AT1G26660.1	51.49	52.27
AT1G26660.2	72.05	72.5
AT1G26665.1	32.94	32.56
AT1G26665.2	29.41	28.74
AT1G26670.1	38.32	37.85
AT1G26690.1	72.5	75.92
AT1G26740.1	47.54	47.15
AT1G26750.1	23.56	22.78
AT1G26760.1	49.91	50.47
AT1G26800.1	40	39.8
AT1G26830.1	60.03	60.03
AT1G26850.1	42.98	43.57
AT1G26850.2	40.5	41.48
AT1G26850.3	41.48	41.52
AT1G26880.1	98.11	100
AT1G26880.2	100	100
AT1G26910.1	46.08	44.64
AT1G26920.1	89.87	89.31
AT1G26930.1	20.62	20.72
AT1G26940.1	59.09	57.27
AT1G26960.1	54.7	54.7
AT1G27000.1	28.38	28.2
AT1G27020.1	23.61	24.16
AT1G27030.1	56.9	56.31
AT1G27050.1	43.08	42
AT1G27090.1	56.19	56.19
AT1G27100.1	32.42	31.78
AT1G27130.1	64.68	65.89
AT1G27150.1	44.39	42.31
AT1G27190.1	32.96	32.96
AT1G27210.1	48.3	47.45
AT1G27290.1	71.43	75.22
AT1G27290.2	56.91	61.95
AT1G27300.1	53.71	51.93
AT1G27310.1	51.38	52.34
AT1G27320.1	30.31	30.27
AT1G27330.1	32.26	33.33
AT1G27340.1	55.29	56.14
AT1G27350.1	90.48	93.44
AT1G27380.2	61.76	65.62
AT1G27390.1	62.25	67.2
AT1G27400.1	98.69	98.05
AT1G27430.1	41.55	41.86
AT1G27435.1	100	98.68
AT1G27450.1	28.19	28.19
AT1G27450.2	19.23	19.55
AT1G27450.3	32.12	34.51
AT1G27470.1	20.9	21.22
AT1G27510.1	43.58	43.37
AT1G27520.1	41.94	41.79
AT1G27530.1	50.63	50.63
AT1G27565.1	83.33	76.92
AT1G27600.1	40.49	40.6
AT1G27600.2	40.49	40.6
AT1G27620.1	27.36	27.3
AT1G27630.1	39.43	40.98
AT1G27650.1	59.93	58.48
AT1G27650.2	72.27	70.35
AT1G27670.1	42.06	43.95
AT1G27695.1	5.62	5.32
AT1G27695.2	5.81	5.32
AT1G27700.1	46.23	47
AT1G27730.1	55.56	56.93
AT1G27752.1	39.16	38.58
AT1G27752.2	49.11	50.83
AT1G27760.1	70.07	71.08
AT1G27760.2	69.4	71.29
AT1G27760.3	74.65	75.18
AT1G27770.1	26.45	26.35
AT1G27770.2	28.71	29.08
AT1G27840.1	45.39	46.98
AT1G27840.2	50.39	50.79
AT1G27840.3	60.63	61.47
AT1G27920.1	32.6	32.35
AT1G27930.1	40.99	40.56
AT1G27950.1	56.07	53.59
AT1G27970.1	85.32	84.55
AT1G27970.2	90.68	90.68
AT1G27980.1	79.08	79.23
AT1G28050.1	45.48	44.94
AT1G28060.1	63.54	63.95
AT1G28090.3	72.82	74.36
AT1G28100.3	67.14	68.12
AT1G28110.1	22	22.15
AT1G28120.1	29.49	30.1
AT1G28130.1	31.66	31.34
AT1G28130.2	49.67	48.69
AT1G28140.1	50.51	51.03
AT1G28150.1	60	61.61
AT1G28190.1	43.09	44.35
AT1G28200.1	69.96	70.71
AT1G28240.1	38.39	37.43
AT1G28250.1	14.43	14.74
AT1G28280.1	48.56	50.75
AT1G28280.2	50	51.53
AT1G28290.1	34.77	31.9
AT1G28290.2	36.07	36.36
AT1G28320.1	40.17	41.64
AT1G28330.1	48.21	52.94
AT1G28330.2	35.9	38.89
AT1G28330.3	46.02	49.06
AT1G28330.4	46.43	49.06
AT1G28330.5	47.65	50.71
AT1G28340.1	40.81	40.84
AT1G28350.1	41.09	41.44
AT1G28370.1	57.93	58.18
AT1G28380.1	38.94	40.7
AT1G28390.1	85.44	85.08
AT1G28390.2	51.98	54.23
AT1G28395.1	0	0
AT1G28395.2	0	0
AT1G28395.3	59.04	58.33
AT1G28395.4	67.47	68.29
AT1G28395.5	87.18	86.08
AT1G28400.1	37.4	37.84
AT1G28410.1	24.91	25.68
AT1G28440.1	38.52	39.59
AT1G28480.1	67.94	70.08
AT1G28490.1	51.32	51.54
AT1G28490.2	57.95	54.55
AT1G28510.1	63.92	65.16
AT1G28520.1	50.84	51.93
AT1G28520.2	69.56	68.89
AT1G28540.1	64.13	67.82
AT1G28580.1	63.66	64.86
AT1G28580.2	35.1	35.22
AT1G28680.1	34.34	35.07
AT1G28960.1	30.21	31.18
AT1G28960.2	35.34	36.1
AT1G28960.3	30.21	31.18
AT1G28960.4	35.34	36.36
AT1G28960.5	30.1	31.18
AT1G29000.1	71.49	74.18
AT1G29025.1	35.34	34.71
AT1G29030.1	59.21	60.34
AT1G29040.1	44.95	45.41
AT1G29040.2	29.95	30.43
AT1G29040.3	64.97	65.38
AT1G29040.4	49.49	49
AT1G29050.1	51.17	52.25
AT1G29060.1	52.76	51.94
AT1G29100.1	31.25	31.75
AT1G29150.1	77.59	77.03
AT1G29160.1	46.06	45.51
AT1G29220.1	36.42	37.82
AT1G29220.2	48.75	47.56
AT1G29250.1	42.15	41.46
AT1G29260.1	50.45	50.75
AT1G29270.1	75.51	78.17
AT1G29280.1	52.89	52.03
AT1G29300.1	45.73	44.19
AT1G29310.1	27.59	27.77
AT1G29320.1	34.25	33.41
AT1G29330.1	32.35	32.2
AT1G29340.1	39.26	39.05
AT1G29350.1	37.8	37.62
AT1G29370.1	38.84	39.17
AT1G29380.1	59.67	59.42
AT1G29400.1	69.54	68.24
AT1G29400.2	69.54	68.24
AT1G29418.1	98.63	100
AT1G29470.1	41.45	40.38
AT1G29470.2	46.6	45.53
AT1G29520.1	40.54	40.27
AT1G29550.1	61.86	64.32
AT1G29560.1	51.37	50.83
AT1G29560.2	35.01	34.5
AT1G29760.1	38.7	38.33
AT1G29790.1	26.95	26.16
AT1G29790.2	30.45	29.06
AT1G29810.1	75.14	77.71
AT1G29820.1	50.57	51.66
AT1G29820.2	47.7	48.26
AT1G29850.1	92.66	90.99
AT1G29850.2	92.66	89.38
AT1G29850.3	35.11	32.86
AT1G29880.1	62.29	62.11
AT1G29890.1	60.81	60.13
AT1G29890.2	62.7	62.81
AT1G29900.1	69.46	69.58
AT1G29910.1	45.05	45.22
AT1G29920.1	51.84	51.65
AT1G29930.1	40.67	39.78
AT1G29940.1	47.59	47.43
AT1G29950.1	27.2	27.71
AT1G29950.2	32.77	32.76
AT1G29951.1	95.12	92.86
AT1G29952.1	72.22	72.22
AT1G29965.1	67.53	68.42
AT1G29970.1	46.45	47.06
AT1G29970.2	76.71	77.51
AT1G29970.3	22.84	23.08
AT1G29980.1	15.02	14.52
AT1G29980.2	28.57	28.27
AT1G29990.1	15.04	15.6
AT1G30000.1	60.3	58.75
AT1G30070.1	53.43	51.66
AT1G30090.1	55.82	56.9
AT1G30110.1	46.34	44.71
AT1G30110.2	46.63	44.71
AT1G30120.1	34.87	33.92
AT1G30130.1	18.09	18.35
AT1G30130.2	19.43	20.15
AT1G30200.1	26.98	26.84
AT1G30200.2	26.98	26.84
AT1G30230.1	32.73	32.88
AT1G30230.2	18.36	19.42
AT1G30270.1	45.26	46.46
AT1G30320.1	32.28	32.83
AT1G30330.1	47.99	47.93
AT1G30330.2	53.15	53.58
AT1G30360.1	34.14	34.14
AT1G30370.1	62.55	62.55
AT1G30400.1	48	48.06
AT1G30400.2	50.85	50.75
AT1G30440.1	53.99	55.11
AT1G30450.1	27.69	27.81
AT1G30450.2	27.72	27.81
AT1G30450.3	27.72	27.78
AT1G30460.1	45.58	45.66
AT1G30470.1	56.84	57.27
AT1G30470.2	39.79	40.26
AT1G30470.3	63.99	65.12
AT1G30480.1	65.92	66.11
AT1G30490.1	40.02	39.93
AT1G30510.1	42.94	41.95
AT1G30510.2	43.44	42.45
AT1G30510.3	44.25	46.01
AT1G30580.1	61.97	60.68
AT1G30620.1	50	48.91
AT1G30620.2	50	48.91
AT1G30620.3	49.26	48.54
AT1G30630.1	60.15	58.84
AT1G30650.1	42.34	41.58
AT1G30690.1	41.06	41.06
AT1G30690.2	34.84	35.05
AT1G30700.1	35.74	36.25
AT1G30720.1	51.72	52.83
AT1G30730.1	28.35	27.98
AT1G30750.1	60.12	63.03
AT1G30755.1	42.23	41.88
AT1G30760.1	55.88	54.72
AT1G30810.2	29.61	28.96
AT1G30820.1	35.53	36.27
AT1G30840.1	50.53	49.23
AT1G30840.2	50.53	50.13
AT1G30880.1	89	88.24
AT1G30900.1	67.59	66.51
AT1G30910.1	50.98	50.98
AT1G30970.1	56.08	56.93
AT1G30970.2	39.78	40.81
AT1G31050.1	40.2	40
AT1G31070.1	56.38	56.38
AT1G31070.2	29.06	29.06
AT1G31120.1	39.02	37.33
AT1G31130.1	69.66	70.38
AT1G31150.1	57.4	58.64
AT1G31170.1	61.02	60.5
AT1G31170.2	61.02	60.5
AT1G31170.3	94.87	94.07
AT1G31180.1	68.87	69.05
AT1G31230.1	53.4	53.4
AT1G31280.1	53.4	53.35
AT1G31320.1	57.65	58.33
AT1G31330.1	44.23	44.66
AT1G31335.1	32.76	33.33
AT1G31340.1	14.81	15.15
AT1G31350.1	67.66	68
AT1G31360.1	26.35	26.58
AT1G31360.2	53.75	53.75
AT1G31420.1	31.79	31.2
AT1G31420.2	31.73	31.25
AT1G31440.1	40.35	40.35
AT1G31600.1	24.71	26.16
AT1G31600.2	43.28	44.89
AT1G31600.3	24.71	26.16
AT1G31660.1	17.06	16.98
AT1G31710.1	46.2	48.03
AT1G31730.1	34.89	36.07
AT1G31770.1	28.59	29.18
AT1G31780.1	42.81	42.81
AT1G31810.1	50.87	51.35
AT1G31812.1	34.88	31.91
AT1G31817.1	79.02	77.4
AT1G31850.1	38.99	39.26
AT1G31850.2	38.99	39.33
AT1G31850.3	40.24	41.45
AT1G31860.1	89.01	88.69
AT1G31870.1	45.51	46.52
AT1G31870.2	46.9	48.11
AT1G31910.1	38.11	39.41
AT1G31910.2	36.93	38.06
AT1G31930.1	36.65	36.88
AT1G31930.2	36.65	36.88
AT1G31930.3	36.65	36.88
AT1G31940.1	70.55	69.59
AT1G31950.1	21.69	22.46
AT1G31970.1	50.9	51.62
AT1G32050.1	58.58	61.09
AT1G32070.2	66.54	65.81
AT1G32090.1	32.67	32.67
AT1G32100.1	49.83	49.32
AT1G32130.1	39.45	41.57
AT1G32130.2	36.92	38.01
AT1G32150.1	57.3	57.77
AT1G32170.1	51.54	53.53
AT1G32190.1	41	41.99
AT1G32190.2	52.54	51.31
AT1G32210.1	48.11	51
AT1G32230.1	56.99	55.77
AT1G32230.2	32.91	33.27
AT1G32230.3	34.44	34.83
AT1G32240.1	48.11	49.2
AT1G32260.1	69.95	74.42
AT1G32340.1	58.98	59.61
AT1G32360.1	24.47	24.67
AT1G32400.1	72.99	73.26
AT1G32400.2	28.83	29.09
AT1G32400.3	72.26	72.89
AT1G32410.1	0	0
AT1G32410.2	1.5	1.46
AT1G32410.3	0	0
AT1G32410.4	0	0
AT1G32410.5	0	0
AT1G32440.1	23.8	23.84
AT1G32450.1	34.23	36.11
AT1G32460.1	73.75	72.84
AT1G32490.1	31.58	31.26
AT1G32490.2	33.85	33.61
AT1G32500.1	62.09	62.73
AT1G32530.1	20.03	20
AT1G32580.1	59.62	59.9
AT1G32630.1	62.61	67.29
AT1G32640.1	50.83	51.09
AT1G32700.1	44.16	46.77
AT1G32700.2	23.67	26.32
AT1G32760.1	55.62	54.94
AT1G32790.1	54.76	54.29
AT1G32790.2	52.66	50.98
AT1G32810.2	29.92	30.04
AT1G32870.1	42.78	42.78
AT1G32870.2	43.6	43.44
AT1G32920.1	32.39	31.94
AT1G32990.1	33.33	32.51
AT1G33040.1	40.22	39.15
AT1G33050.1	35.08	35.39
AT1G33050.2	43.76	43.84
AT1G33050.3	51.59	51.59
AT1G33050.4	35.08	35.39
AT1G33060.1	54.91	55.78
AT1G33060.2	50.16	50.55
AT1G33110.1	36.49	36.12
AT1G33120.1	67.02	67.74
AT1G33140.1	70.68	72.58
AT1G33170.1	30	29.68
AT1G33230.1	33.62	34.22
AT1G33240.1	33.39	33.6
AT1G33250.1	51.66	51.76
AT1G33265.1	74.71	75.14
AT1G33290.1	27.08	27.01
AT1G33290.2	27.95	26.95
AT1G33360.1	39.67	40
AT1G33390.1	45.63	45.07
AT1G33410.1	32.67	32.48
AT1G33410.2	44.34	44.61
AT1G33470.1	46.58	49.51
AT1G33470.2	47.71	51.23
AT1G33480.1	42.24	39.36
AT1G33490.1	33.14	34.76
AT1G33520.1	75.06	73.83
AT1G33590.1	27.49	26.73
AT1G33680.1	77.03	77.35
AT1G33700.1	32.86	33.26
AT1G33700.2	33.37	33.66
AT1G33750.1	34.59	33.74
AT1G33780.1	23.19	23.77
AT1G33790.1	29.56	30.48
AT1G33790.2	52.03	53.45
AT1G33800.1	40.35	39.93
AT1G33810.1	5.26	5.15
AT1G33970.1	31.56	31.08
AT1G33970.2	34.59	33.85
AT1G33970.3	85.3	83.8
AT1G33970.4	31.56	31.08
AT1G33970.5	31.56	31.08
AT1G33980.1	50.33	50.88
AT1G33980.2	60.48	60.88
AT1G33990.1	23.56	23.49
AT1G34010.1	57.95	55.68
AT1G34020.1	31.03	29.91
AT1G34030.1	38.93	40.85
AT1G34040.1	23.73	23.78
AT1G34130.1	58.57	57.68
AT1G34150.1	26.88	27.57
AT1G34160.1	58.33	57.07
AT1G34190.1	35.64	35.25
AT1G34220.1	30.29	30.43
AT1G34220.2	50.67	52.24
AT1G34300.1	38.19	38.42
AT1G34320.1	36.96	37.25
AT1G34360.1	50.97	51.53
AT1G34370.1	33.33	33.88
AT1G34370.2	31.28	31.4
AT1G34370.3	33.53	34.52
AT1G34430.1	36.74	35.88
AT1G34550.1	35.28	34.64
AT1G34670.1	43.87	46.73
AT1G34750.1	21.94	22.68
AT1G34760.1	50.6	53.39
AT1G34760.2	65.43	67.09
AT1G35160.1	44.32	44.83
AT1G35160.2	65.61	66.55
AT1G35190.1	40.13	40.13
AT1G35190.2	37.63	35.59
AT1G35260.1	27.91	26.47
AT1G35320.1	63.23	63.64
AT1G35430.1	13.28	14.17
AT1G35460.1	40.89	41.91
AT1G35470.1	54.73	55.1
AT1G35470.2	45.7	46.62
AT1G35580.1	54.4	55.38
AT1G35580.2	54.4	55.38
AT1G35580.3	64.38	66.31
AT1G35620.1	36.07	37.15
AT1G35670.1	52.57	52.46
AT1G35680.1	57.21	54.84
AT1G35720.1	82.39	85.62
AT1G35780.1	29.57	29.23
AT1G35830.1	55.68	55.68
AT1G36050.1	47.76	49.16
AT1G36050.2	54.22	53.93
AT1G36060.1	38.3	40.15
AT1G36280.1	39.52	37.5
AT1G36280.2	21.35	21.6
AT1G36310.1	66.51	66.83
AT1G36310.2	66.51	66.83
AT1G36320.1	27.16	27.64
AT1G36370.1	45.79	45.47
AT1G36380.1	82.86	82.86
AT1G36640.1	13.43	12.86
AT1G36730.1	37.29	39.19
AT1G36732.1	39.29	37.29
AT1G36980.1	94.07	92.7
AT1G37130.1	38.47	37.95
AT1G38065.1	32.91	33.19
AT1G38131.1	26.82	26.26
AT1G41830.1	53.15	53.98
AT1G41880.1	68.27	72.45
AT1G42430.1	36.97	36.19
AT1G42430.2	72.68	72.31
AT1G42440.1	37.98	38.22
AT1G42480.1	64.5	67.7
AT1G42480.2	18.38	18.38
AT1G42480.3	36.53	38.36
AT1G42960.1	60.56	59.31
AT1G42990.1	61.81	62.02
AT1G43020.2	71.1	72.76
AT1G43130.1	26.27	24.8
AT1G43170.1	54.74	54.89
AT1G43170.2	52.03	52.03
AT1G43170.3	52.03	52.03
AT1G43170.4	61.43	61.64
AT1G43170.5	54.74	54.89
AT1G43170.6	54.74	54.89
AT1G43170.7	54.74	54.89
AT1G43170.8	54.74	54.89
AT1G43170.9	54.74	54.89
AT1G43190.1	26.62	27.16
AT1G43190.2	26.87	27.41
AT1G43190.3	37.9	38.46
AT1G43580.1	40.92	40.62
AT1G43650.1	32.01	31.9
AT1G43650.2	20.11	20.81
AT1G43670.1	63.58	63.2
AT1G43690.1	31.26	32.01
AT1G43700.1	49.36	49.36
AT1G43710.1	44.4	47.03
AT1G43790.1	56.9	55
AT1G43850.1	47.83	47.17
AT1G43850.2	39.58	38.41
AT1G43860.1	46.86	47.54
AT1G43890.1	44.61	46
AT1G43890.2	45.77	45.77
AT1G43890.3	46.27	46.5
AT1G43900.1	61.5	61.84
AT1G43910.1	50.62	50.73
AT1G44050.1	51.04	50.97
AT1G44160.1	54.18	54.86
AT1G44170.1	45.71	46.2
AT1G44170.2	45.71	46.2
AT1G44170.3	59.08	58.19
AT1G44608.1	20.53	21.23
AT1G44770.1	36.22	35.66
AT1G44770.2	40.23	40.39
AT1G44780.1	47.8	46.13
AT1G44780.2	27.51	27.23
AT1G44790.1	17.32	16.4
AT1G44800.1	49.72	51.17
AT1G44810.1	74.45	74.73
AT1G44820.1	53.19	53.71
AT1G44835.1	25.08	24.84
AT1G44835.2	68.67	71.03
AT1G44900.1	36.18	35.98
AT1G44900.2	32.93	33.19
AT1G44910.1	36.83	36.92
AT1G44910.2	32.1	32.48
AT1G44920.1	21.63	21.03
AT1G44970.1	52.34	52.66
AT1G45000.1	50.4	49.74
AT1G45000.2	56.31	52.73
AT1G45050.1	73.08	72.61
AT1G45130.1	37.82	37.94
AT1G45145.1	47.97	51.3
AT1G45160.2	53.76	54.45
AT1G45163.1	39.86	40.74
AT1G45201.1	49.67	47.78
AT1G45201.2	49.86	47.26
AT1G45231.2	41.48	41.4
AT1G45249.1	69.04	69.53
AT1G45249.2	77.37	76.63
AT1G45249.3	46.08	47.78
AT1G45332.1	61.32	62.57
AT1G45688.1	16.12	15.51
AT1G45688.2	4	3.77
AT1G45976.1	31.29	31.68
AT1G46264.1	74.77	76.43
AT1G46480.1	43.44	42.86
AT1G47128.1	70.18	69.87
AT1G47200.1	56.02	57.06
AT1G47210.1	32.64	33.69
AT1G47210.2	38.36	40.94
AT1G47250.1	35.61	34.56
AT1G47260.1	49.45	50
AT1G47270.1	39.69	39.29
AT1G47270.2	35.71	35.62
AT1G47271.1	52.41	53.55
AT1G47278.1	52.24	50
AT1G47278.2	31.17	30.38
AT1G47290.1	76.61	77.4
AT1G47290.2	41.06	41.34
AT1G47300.1	100	100
AT1G47310.1	45.28	44.56
AT1G47330.1	47.22	44.81
AT1G47380.1	45.78	45.67
AT1G47395.1	0	0
AT1G47410.1	35.16	36.16
AT1G47410.2	55.93	55.93
AT1G47420.1	43.37	44.49
AT1G47480.1	55.3	55.52
AT1G47490.1	32.13	33
AT1G47490.2	33.11	35.34
AT1G47500.1	37.35	37.44
AT1G47530.1	69.01	69.01
AT1G47550.1	45.6	45.08
AT1G47550.2	55.5	54.48
AT1G47560.1	37.76	37.97
AT1G47570.1	23.06	23.54
AT1G47570.2	24.07	24.07
AT1G47580.1	26.96	27.43
AT1G47640.1	52.86	51.63
AT1G47670.1	53.24	53.35
AT1G47710.1	81.34	79.35
AT1G47740.1	62.59	63.16
AT1G47740.2	62.59	63.16
AT1G47750.1	27.94	28.51
AT1G47830.1	24.81	23.36
AT1G47840.1	49.68	49.68
AT1G47870.1	52.69	51.85
AT1G47900.1	43.04	43.64
AT1G47900.2	42.7	42.94
AT1G47970.1	51.43	53.73
AT1G48030.1	42.54	40.73
AT1G48030.2	36.9	35.47
AT1G48050.1	48.1	47.74
AT1G48110.1	30.54	30.38
AT1G48110.2	30.54	30.38
AT1G48140.1	73.26	75
AT1G48140.2	27.63	28
AT1G48160.1	67.94	70.08
AT1G48175.1	57.54	56.91
AT1G48200.1	33.64	33.64
AT1G48210.1	76.24	77.03
AT1G48210.2	80.72	81.79
AT1G48230.1	34.77	35.48
AT1G48240.1	22.13	23.58
AT1G48270.1	90.82	90.52
AT1G48280.1	47.24	46.22
AT1G48300.1	91.08	90.07
AT1G48320.1	60	58
AT1G48350.1	38.41	40.91
AT1G48380.1	30.79	30.98
AT1G48380.2	61.84	61.5
AT1G48400.1	22.24	22.24
AT1G48410.1	35.78	35.81
AT1G48410.2	33.37	33.33
AT1G48410.3	40.31	41.22
AT1G48420.1	42.42	40.74
AT1G48430.1	29.83	29.93
AT1G48440.1	67.8	68.97
AT1G48450.1	27.62	27.49
AT1G48450.2	61.36	61.47
AT1G48450.3	51.03	51.34
AT1G48480.1	45.82	45.75
AT1G48520.1	37.36	37.5
AT1G48520.2	49.06	49.58
AT1G48520.3	20.75	20.71
AT1G48598.1	100	100
AT1G48600.1	52.11	52.57
AT1G48600.2	48.31	49.89
AT1G48610.1	86.01	86.46
AT1G48610.2	78.57	78.14
AT1G48620.1	68.64	69.59
AT1G48630.1	48.48	50.96
AT1G48635.1	30.09	29.83
AT1G48635.2	59.63	58.7
AT1G48650.1	51.19	50.59
AT1G48650.2	52.49	51.88
AT1G48750.1	88.78	90.62
AT1G48760.1	41.07	40.93
AT1G48760.2	42.19	42.09
AT1G48760.3	41.07	40.93
AT1G48790.1	28.3	29.3
AT1G48830.1	73.02	75
AT1G48830.2	75.13	77.6
AT1G48850.1	34.88	36.11
AT1G48850.2	23.58	23.92
AT1G48850.3	27.56	28.28
AT1G48860.1	25.79	25.79
AT1G48860.2	53.81	52.52
AT1G48900.1	27.02	27.14
AT1G48900.2	43.78	44.42
AT1G48920.1	68.65	69.48
AT1G48950.1	46.7	47.21
AT1G48960.1	37.98	39.3
AT1G48970.1	29.89	30.23
AT1G49040.1	53.96	53.64
AT1G49040.2	37.15	37.56
AT1G49040.3	35.71	34.72
AT1G49050.1	39.68	39.33
AT1G49050.2	37.19	37.38
AT1G49140.1	28.28	27.45
AT1G49160.1	40.66	40.66
AT1G49160.2	55.13	55.77
AT1G49230.1	75.63	76.8
AT1G49240.1	21.91	21.97
AT1G49300.1	55.34	55.07
AT1G49300.2	67.15	66.51
AT1G49310.1	87.67	86.49
AT1G49320.1	70.65	73.58
AT1G49400.1	31.87	30.53
AT1G49410.1	23.81	23.81
AT1G49430.1	30.4	29.76
AT1G49480.1	20.29	20
AT1G49500.1	19.3	18.97
AT1G49520.1	44.65	44.79
AT1G49540.1	35.76	35.31
AT1G49540.2	34	33.53
AT1G49560.1	57.88	56.78
AT1G49570.1	67.16	64.47
AT1G49580.1	54.1	52.83
AT1G49590.1	39.44	38.53
AT1G49590.2	28.12	29.03
AT1G49600.1	22.51	22.25
AT1G49620.1	69.02	70.17
AT1G49660.1	43.33	41.94
AT1G49670.1	48.64	49.51
AT1G49670.2	64.12	64.12
AT1G49710.1	43.98	44.69
AT1G49720.1	63.07	64.29
AT1G49720.2	71.09	70.73
AT1G49750.1	52.49	50.24
AT1G49760.1	43.35	42.35
AT1G49760.2	43.19	42.2
AT1G49820.1	47.46	46.98
AT1G49850.1	60.17	63.88
AT1G49860.1	51.5	55.56
AT1G49870.1	49.93	49.14
AT1G49870.2	47.47	46.79
AT1G49950.1	31.14	31.14
AT1G49950.2	31.14	31.14
AT1G49950.3	23.42	23.08
AT1G49970.1	28.85	28.27
AT1G50010.1	35.23	35.86
AT1G50110.1	48.3	48.43
AT1G50120.1	64.59	64.91
AT1G50140.1	32.04	32.92
AT1G50140.2	39.38	39.38
AT1G50170.1	35.48	34.22
AT1G50200.1	35.98	36.35
AT1G50200.2	52.18	53.3
AT1G50300.1	56.85	56.01
AT1G50320.1	26.26	26.26
AT1G50360.1	39.57	39.18
AT1G50370.1	47.7	48.99
AT1G50420.1	38.2	38.12
AT1G50430.1	51.41	52.39
AT1G50430.2	38.46	39.47
AT1G50460.1	39.27	39.92
AT1G50480.1	44.34	44.41
AT1G50490.1	38.24	40.88
AT1G50500.1	23.6	22.85
AT1G50500.2	20.69	20.74
AT1G50510.1	40.06	39.81
AT1G50520.1	36.99	38.1
AT1G50560.1	61.07	59.84
AT1G50570.1	31.48	31.65
AT1G50570.2	31.48	31.65
AT1G50590.1	76.92	73.48
AT1G50600.1	70.84	71.08
AT1G50620.1	57.09	56.71
AT1G50640.1	39.53	40.67
AT1G50660.1	59.3	59.39
AT1G50670.1	28.57	28.72
AT1G50700.1	32.4	32.73
AT1G50710.1	35.34	33.73
AT1G50740.1	82.61	81.2
AT1G50920.1	35.21	36.96
AT1G51060.1	34.15	32.81
AT1G51070.1	45.1	44.44
AT1G51070.2	67.72	69.93
AT1G51140.1	39.72	39.18
AT1G51160.1	40.52	40.26
AT1G51160.2	36.6	39.16
AT1G51200.1	46.2	45.34
AT1G51200.2	45.57	44.72
AT1G51200.3	39.62	40.65
AT1G51200.4	39.62	40.65
AT1G51270.1	42.31	43.37
AT1G51270.2	44.23	45.1
AT1G51270.3	54.3	54.47
AT1G51270.4	30.89	31.85
AT1G51400.1	47.83	46.32
AT1G51405.1	73.79	74.94
AT1G51420.1	45.1	43.91
AT1G51440.1	60.71	60
AT1G51450.1	34.06	35.1
AT1G51510.1	45.08	44.85
AT1G51540.1	62.9	62.9
AT1G51560.1	48.97	48.22
AT1G51570.1	50	49.02
AT1G51580.1	44.57	45.06
AT1G51590.1	45.03	46.03
AT1G51590.2	22.92	23.39
AT1G51610.1	43.51	42.54
AT1G51630.1	41.38	42.11
AT1G51650.1	100	98.36
AT1G51680.1	26.59	26.19
AT1G51680.2	48.55	47.91
AT1G51680.3	26.56	25.7
AT1G51690.1	29.61	29.36
AT1G51690.2	27.09	26.71
AT1G51690.3	21	20.89
AT1G51700.1	53.76	53.19
AT1G51710.1	20.91	20.64
AT1G51710.2	45.92	46.24
AT1G51720.1	51.45	50.87
AT1G51730.1	33.77	34.06
AT1G51740.1	29.27	29.27
AT1G51745.1	32.26	32.45
AT1G51745.2	49.16	49.57
AT1G51760.1	56.15	57.08
AT1G51980.1	60.89	60.04
AT1G51980.2	48.76	47.48
AT1G52050.1	73.94	74.92
AT1G52060.1	51.32	49.52
AT1G52070.1	74.84	74.01
AT1G52080.1	34.71	34.22
AT1G52150.1	42.91	43.22
AT1G52150.2	42.14	42.39
AT1G52150.3	40.99	40.89
AT1G52200.1	25.53	25.81
AT1G52240.1	41.58	41.44
AT1G52240.2	59.14	57.89
AT1G52280.1	12.06	11.94
AT1G52300.1	8.14	8.54
AT1G52320.1	49.19	48.07
AT1G52320.2	36.68	36.53
AT1G52320.3	49.43	49.66
AT1G52320.4	49.66	50.11
AT1G52330.1	26.09	27
AT1G52340.1	42.55	42.05
AT1G52360.1	56.27	57.91
AT1G52360.2	56	57.42
AT1G52370.1	21.46	20.95
AT1G52370.2	21.46	20.95
AT1G52370.3	21.46	21.12
AT1G52380.1	42.82	43.55
AT1G52410.1	48.67	48.46
AT1G52410.2	49.86	49.39
AT1G52420.1	68.49	70.05
AT1G52500.1	59.39	56.57
AT1G52500.2	38.53	38.97
AT1G52540.1	54.46	55.45
AT1G52600.1	24.43	23.89
AT1G52670.1	57.38	54.05
AT1G52710.1	24.36	22.62
AT1G52710.2	25.49	24.07
AT1G52720.1	81.13	80.37
AT1G52730.1	35.93	37.27
AT1G52730.2	35.93	37.27
AT1G52740.1	82.31	82.95
AT1G52750.1	60.62	60.03
AT1G52760.1	30.63	30.72
AT1G52820.1	40.27	40.55
AT1G52825.1	50.85	45.45
AT1G52905.1	88.89	82.05
AT1G52910.1	49.11	46.63
AT1G52930.1	30.13	30.82
AT1G52980.1	26.93	27.34
AT1G53000.1	35.97	34.83
AT1G53030.1	66.67	64.52
AT1G53040.1	59.62	59.96
AT1G53040.2	60.57	60.92
AT1G53050.1	59.94	59.94
AT1G53110.1	15.76	16.12
AT1G53165.1	25.71	26.15
AT1G53165.2	25.71	26.15
AT1G53165.3	34.08	35.02
AT1G53180.1	51.78	52.87
AT1G53190.1	65.35	64.36
AT1G53190.2	54.68	54.21
AT1G53210.1	10.38	10.28
AT1G53240.1	45.62	45.48
AT1G53250.1	28.86	29.91
AT1G53280.1	34.61	36.07
AT1G53300.1	48.82	47.55
AT1G53310.1	51.96	51.85
AT1G53310.2	51.96	51.85
AT1G53310.3	51.8	51.53
AT1G53320.1	70.44	70.44
AT1G53380.1	41.76	42.25
AT1G53380.2	41.76	42.25
AT1G53380.3	41.76	42.25
AT1G53390.1	50.05	49.77
AT1G53400.1	64.65	61.54
AT1G53430.1	43.02	42.49
AT1G53430.2	45.75	45.51
AT1G53440.1	39.6	40.86
AT1G53460.1	29.18	28.28
AT1G53470.1	51.55	50.39
AT1G53480.1	65.76	65.76
AT1G53480.2	70	71.96
AT1G53500.1	29.83	29.43
AT1G53510.1	53.96	54.15
AT1G53530.1	54.76	56.1
AT1G53560.1	35.97	36.76
AT1G53570.1	26.36	26.82
AT1G53570.2	27.78	28.65
AT1G53570.3	27.78	28.65
AT1G53570.4	23.09	23.13
AT1G53570.5	37.34	37.48
AT1G53580.1	81.99	81.68
AT1G53580.2	85.4	86.35
AT1G53590.1	57.46	58.12
AT1G53625.1	21.79	21.79
AT1G53635.1	97.01	94.2
AT1G53645.1	54.49	54.83
AT1G53670.1	29.95	28.28
AT1G53680.1	73.85	74.54
AT1G53710.1	45.53	44.36
AT1G53720.1	43.53	43.92
AT1G53730.1	55.04	55.27
AT1G53730.2	56.82	57.47
AT1G53750.1	44.31	43.24
AT1G53760.1	37.07	37.5
AT1G53760.2	21.57	21.78
AT1G53770.1	59.89	60.75
AT1G53770.2	54.35	55.54
AT1G53780.1	62.7	62.81
AT1G53780.2	44.63	44.56
AT1G53780.3	44.83	45.14
AT1G53785.1	46	45.1
AT1G53800.1	28.37	27.98
AT1G53800.2	51.13	51.72
AT1G53830.1	25.87	25.36
AT1G53840.1	43.12	43.43
AT1G53850.1	38.49	38.66
AT1G53850.2	28.69	28.57
AT1G53885.1	34.75	36.28
AT1G53903.1	34.75	36.28
AT1G53910.1	56.56	56.36
AT1G53910.2	57.73	57.51
AT1G53910.3	74.19	75.15
AT1G54000.1	43.68	45.51
AT1G54010.1	68.35	66.12
AT1G54030.1	45.98	47.41
AT1G54050.1	88	89.19
AT1G54060.1	35	35.29
AT1G54080.1	64.79	65.76
AT1G54080.2	46.3	46.08
AT1G54090.1	54.12	56.11
AT1G54100.1	47.94	49.69
AT1G54100.2	47.94	49.69
AT1G54120.1	78.05	79.34
AT1G54130.1	30.62	31.31
AT1G54140.1	51.23	53.21
AT1G54150.1	46.21	46.95
AT1G54170.1	55.4	55.11
AT1G54200.1	31.13	30.82
AT1G54210.1	25.53	25.53
AT1G54210.2	51.92	50.94
AT1G54220.1	29.62	29.74
AT1G54220.2	29.62	29.74
AT1G54260.1	53.49	52.57
AT1G54270.1	33.33	33
AT1G54270.2	44.03	42.86
AT1G54320.1	41.52	40.53
AT1G54340.1	44.53	46.13
AT1G54360.1	51.28	50.96
AT1G54360.2	49.29	50.52
AT1G54360.3	55.9	57.14
AT1G54360.4	42.86	43.08
AT1G54360.5	46.46	47.95
AT1G54370.1	16.86	17.03
AT1G54380.1	27.69	28.51
AT1G54390.1	67.63	66.2
AT1G54390.2	58.55	57.23
AT1G54390.3	20.85	20.25
AT1G54390.4	20.76	20.5
AT1G54390.5	24.89	25.89
AT1G54390.6	22.7	22.84
AT1G54410.1	71.43	69.23
AT1G54440.1	31.97	32.34
AT1G54440.2	49.59	50.08
AT1G54460.1	37.76	37.63
AT1G54490.1	30.07	29.9
AT1G54500.1	39.46	41.01
AT1G54510.1	46.99	46.83
AT1G54510.2	46.99	46.83
AT1G54510.3	46.99	46.83
AT1G54520.1	70.22	69.84
AT1G54540.1	25.79	26.27
AT1G54580.1	55.15	57.25
AT1G54610.1	71.64	71.11
AT1G54610.2	70.64	69.59
AT1G54610.3	71.64	71.11
AT1G54630.1	76.92	80
AT1G54630.2	65.66	65
AT1G54690.1	37.19	36.89
AT1G54770.1	50.58	50.88
AT1G54830.1	41.83	44.16
AT1G54830.2	41.83	44.16
AT1G54830.3	38.16	40.1
AT1G54850.1	23.08	23.56
AT1G54890.1	44.25	45.43
AT1G54920.1	45.61	45.92
AT1G54920.2	34.84	35.48
AT1G54920.3	32.45	33.56
AT1G54950.1	78.49	81.11
AT1G54990.1	30.28	29.14
AT1G55020.1	42.89	41.84
AT1G55040.1	39.54	40.42
AT1G55080.1	60.62	58.5
AT1G55090.1	37.72	37.21
AT1G55110.1	28.14	28.28
AT1G55120.1	29.87	30.32
AT1G55120.2	33.51	33.82
AT1G55120.3	32.19	32.75
AT1G55150.1	52.43	53.31
AT1G55160.1	83.02	80.98
AT1G55160.2	33.33	34.48
AT1G55160.3	86.17	84.38
AT1G55190.1	60.48	60.12
AT1G55210.1	38.55	41.82
AT1G55210.2	38.98	41.82
AT1G55250.1	41.55	42.59
AT1G55250.2	55.46	54.65
AT1G55250.3	60.19	60.69
AT1G55250.4	42.46	42.7
AT1G55265.1	58.14	54.35
AT1G55300.1	35.75	34.85
AT1G55310.1	85.5	87.12
AT1G55310.2	54.15	52.36
AT1G55310.3	30.22	28.42
AT1G55330.1	92.73	92.73
AT1G55340.1	20.69	20.81
AT1G55340.2	30.95	32.3
AT1G55360.1	36.52	36.79
AT1G55450.1	41.2	41.06
AT1G55450.2	26.71	26.37
AT1G55460.1	45.41	45.41
AT1G55490.1	58.47	58.57
AT1G55490.2	60.89	61.3
AT1G55500.1	55.47	55.68
AT1G55500.2	57.97	57.87
AT1G55500.3	39.97	39.97
AT1G55510.1	26.01	25.94
AT1G55520.1	30.17	31.03
AT1G55520.2	44.26	47.37
AT1G55530.1	24.78	24.85
AT1G55670.1	12.03	12.5
AT1G55680.1	55.92	57
AT1G55690.1	45.87	45.18
AT1G55690.2	45.87	45.18
AT1G55690.3	54.16	53.34
AT1G55710.1	59.72	61.43
AT1G55750.1	38.08	37.59
AT1G55805.1	64.52	66.45
AT1G55810.1	61.95	62.44
AT1G55810.2	59.73	60.64
AT1G55810.3	61.95	62.44
AT1G55820.1	31.91	31.85
AT1G55830.1	44.13	43.78
AT1G55830.2	19.27	19.44
AT1G55840.1	48.73	48.57
AT1G55840.2	56.1	55.71
AT1G55850.1	52.16	52.88
AT1G55880.1	66.51	68.1
AT1G55880.2	63.76	65.42
AT1G55890.1	37.79	38.89
AT1G55900.1	53.12	52.38
AT1G55900.2	92.57	91.27
AT1G55920.1	75.85	75.34
AT1G55930.1	39.25	38.52
AT1G56010.1	84.39	83.68
AT1G56010.2	66.99	66.14
AT1G56020.1	66.76	66.22
AT1G56045.1	100	100
AT1G56070.1	33.69	34.09
AT1G56090.1	56.68	56
AT1G56110.1	39.88	40.12
AT1G56140.1	24.22	24.48
AT1G56145.1	62.5	62.87
AT1G56145.2	50.05	50.2
AT1G56170.1	71.51	72.73
AT1G56180.1	45.43	45.55
AT1G56190.1	51.65	52.41
AT1G56190.2	80.74	80.74
AT1G56200.1	35.21	35.97
AT1G56200.2	57.45	59.56
AT1G56210.1	16.94	16.14
AT1G56220.1	30.15	30.83
AT1G56220.2	50	52.88
AT1G56220.3	80.88	82.71
AT1G56220.4	62.04	67
AT1G56230.1	67.42	68.47
AT1G56230.2	47.16	47.55
AT1G56280.1	67.68	72.83
AT1G56280.2	46.15	49.45
AT1G56290.1	37.58	37.4
AT1G56300.1	43.87	44.16
AT1G56330.1	36.17	36.36
AT1G56340.1	59.13	58.82
AT1G56340.2	75.63	76.4
AT1G56420.1	43.79	45.68
AT1G56423.1	45.93	47.51
AT1G56450.1	54.04	52.26
AT1G56460.1	23.69	23.64
AT1G56460.2	22.76	22.95
AT1G56580.1	47.4	44.51
AT1G56600.1	50.91	51.53
AT1G56610.3	31.12	31.34
AT1G56660.1	62.5	62.5
AT1G56680.1	82.42	83.76
AT1G56700.1	28.64	28.29
AT1G56700.2	28.64	28.29
AT1G56700.3	25.14	24.46
AT1G56720.1	46.09	47.23
AT1G56720.2	45.89	47.12
AT1G56720.3	46.09	47.23
AT1G57540.1	69.9	70.59
AT1G57540.2	37.5	36
AT1G57540.3	67.96	70
AT1G57610.1	79.8	80.41
AT1G57610.2	79.8	80.41
AT1G57610.3	14.35	14.9
AT1G57620.1	34.04	33.33
AT1G57660.1	84.31	86
AT1G57680.1	45.51	45.24
AT1G57680.2	43.87	44.38
AT1G57720.1	75.87	77.61
AT1G57720.2	76.12	77.66
AT1G57765.1	60.18	64.76
AT1G57765.2	56.67	59.13
AT1G57820.1	33.82	34.95
AT1G57820.2	52.06	52.06
AT1G57860.1	66.45	69.18
AT1G57870.1	46.63	47.12
AT1G57870.2	46.63	47.12
AT1G57870.3	45.41	45.64
AT1G57990.1	40.68	40.63
AT1G58025.1	53.82	54.89
AT1G58025.2	59.77	60.69
AT1G58025.3	49.32	50.5
AT1G58030.1	41.41	41.73
AT1G58060.1	35.68	35.33
AT1G58070.1	43.19	43.02
AT1G58080.1	36.34	37.5
AT1G58100.1	35.05	34.41
AT1G58100.2	43.18	42.54
AT1G58110.1	35.42	34.59
AT1G58110.2	40.06	39.24
AT1G58180.1	29.28	28.51
AT1G58180.2	66.03	64.55
AT1G58180.3	49.77	49.32
AT1G58180.4	66.92	66.17
AT1G58200.1	44.39	43.91
AT1G58200.2	44.39	43.91
AT1G58220.1	34.54	33.88
AT1G58270.1	51.58	51.58
AT1G58290.1	31.26	31.26
AT1G58350.1	35.46	34.32
AT1G58350.2	34.93	33.89
AT1G58350.3	39.11	38.1
AT1G58370.1	24.27	24.71
AT1G58380.1	78.15	78.73
AT1G58400.1	28.77	29.2
AT1G58440.1	50.83	51.88
AT1G58684.1	81.05	81.63
AT1G58983.1	81.05	81.63
AT1G59359.1	81.05	81.63
AT1G59520.1	17.49	18.06
AT1G59520.2	55.81	54.57
AT1G59520.3	28.2	29.11
AT1G59540.1	50.58	49.94
AT1G59540.2	43.7	42.69
AT1G59580.1	39.83	39.28
AT1G59580.2	36.83	36.21
AT1G59590.1	82.76	81.55
AT1G59600.1	55.37	56.67
AT1G59610.1	42.5	40.89
AT1G59650.1	46.25	45.87
AT1G59710.1	63.25	61.51
AT1G59730.1	0	0
AT1G59740.1	36.94	37.41
AT1G59750.1	26.32	26.41
AT1G59750.2	23.32	23.21
AT1G59750.3	26.32	26.28
AT1G59750.4	34.38	34.17
AT1G59760.1	50.21	50.05
AT1G59820.1	37.89	37.98
AT1G59830.1	44.71	44.86
AT1G59830.2	57.42	56.11
AT1G59870.1	31.1	31.57
AT1G59890.1	37.55	38.23
AT1G59890.2	41.85	42.21
AT1G59890.3	33.82	34.04
AT1G59890.4	37.35	38.25
AT1G59900.1	28.99	30.03
AT1G59910.1	49.94	49.77
AT1G59960.1	30.65	31.56
AT1G59970.1	16.81	16.21
AT1G59980.1	51.65	50.87
AT1G59990.1	28.43	28.92
AT1G60010.1	43.31	45.27
AT1G60070.1	36.91	37.82
AT1G60070.2	48.91	50.18
AT1G60095.1	41.87	40.86
AT1G60140.1	37.83	36.99
AT1G60170.1	55.84	54.68
AT1G60200.1	51.76	53.44
AT1G60220.1	33.03	32.79
AT1G60390.1	60.73	61.1
AT1G60420.1	39.61	40.18
AT1G60440.1	16.76	16.32
AT1G60490.1	44.62	44.06
AT1G60610.1	62.86	63.46
AT1G60610.2	54.19	53.5
AT1G60610.3	54.19	53.5
AT1G60620.1	50	50.55
AT1G60640.1	59	59.69
AT1G60640.2	41.38	40.6
AT1G60640.3	35.96	37.35
AT1G60640.4	28.57	27.73
AT1G60640.5	53.88	53.88
AT1G60650.1	53.23	53.03
AT1G60650.2	49.81	50.19
AT1G60660.1	49.57	54.72
AT1G60680.1	18.44	19.46
AT1G60710.1	26.9	26.56
AT1G60730.1	36.06	36.62
AT1G60730.2	53.44	54.77
AT1G60730.3	54.49	57.06
AT1G60740.1	78.49	79.29
AT1G60770.1	69.47	69.77
AT1G60780.1	34.81	35.52
AT1G60800.1	35.44	36.6
AT1G60810.1	49.75	50.62
AT1G60830.1	26.21	28.42
AT1G60860.1	31.16	31.89
AT1G60870.1	53.28	56.15
AT1G60900.1	40.81	42.46
AT1G60940.1	47.43	49.53
AT1G60940.2	47.43	49.53
AT1G60950.1	92.09	94.12
AT1G60989.1	86.96	88.89
AT1G60990.1	65.03	67.23
AT1G60990.2	75.48	74.76
AT1G60990.3	53.16	54.44
AT1G60995.1	34.34	35.1
AT1G61000.1	48.46	51
AT1G61010.1	55.74	55.9
AT1G61010.2	55.36	55.6
AT1G61010.3	55.36	55.6
AT1G61040.1	37.56	37.89
AT1G61100.1	45.81	44.03
AT1G61100.2	45.12	43.25
AT1G61140.1	26.2	25.95
AT1G61140.3	34.69	34.66
AT1G61150.1	35.14	34.21
AT1G61150.2	50	49.05
AT1G61150.3	28.65	27.07
AT1G61150.4	50	49.05
AT1G61150.5	75.86	75.49
AT1G61150.6	50	49.05
AT1G61150.7	28	27.07
AT1G61170.1	36.6	35.54
AT1G61240.1	16.17	15.93
AT1G61240.2	16.17	15.93
AT1G61240.3	16.17	15.93
AT1G61240.4	16.25	15.93
AT1G61250.1	72.66	75.56
AT1G61250.2	38.93	40.48
AT1G61260.1	61.11	61.29
AT1G61340.1	51.43	50.56
AT1G61340.2	36.89	36.84
AT1G61450.1	43.9	45.38
AT1G61570.1	18.42	18.18
AT1G61580.1	26.88	27.86
AT1G61590.1	22.98	23.1
AT1G61600.1	57.46	59.8
AT1G61620.1	34.51	34.51
AT1G61660.1	41.67	42.77
AT1G61660.2	25.77	24.92
AT1G61660.3	36.09	35.99
AT1G61660.4	37.07	37.78
AT1G61670.1	27.41	28.01
AT1G61690.1	44.65	44.28
AT1G61730.1	73.07	72.03
AT1G61740.1	59.37	58.19
AT1G61750.1	46.5	48.03
AT1G61770.1	84.36	84.36
AT1G61780.1	32.22	34.12
AT1G61790.1	40.62	41.38
AT1G61795.1	72.88	74.78
AT1G61820.1	60.08	59.21
AT1G61820.3	49.13	48.57
AT1G61850.1	40.08	39.71
AT1G61850.2	32.05	31.91
AT1G61870.1	53.18	52.78
AT1G61890.1	69.94	69.66
AT1G62020.1	39.35	39.1
AT1G62040.1	54.39	56.36
AT1G62040.2	44.96	45.31
AT1G62045.1	26.92	24.56
AT1G62180.1	58.43	58.69
AT1G62180.2	51.03	51.61
AT1G62300.1	48.29	48.38
AT1G62310.1	23.04	23.26
AT1G62330.1	27.19	27.19
AT1G62370.1	51.02	50
AT1G62380.1	51.16	50.49
AT1G62390.1	23.77	24.93
AT1G62422.1	24.43	23.76
AT1G62440.1	57.94	57.86
AT1G62480.1	73.33	77.19
AT1G62510.1	46.55	51.92
AT1G62520.1	34.09	33.71
AT1G62570.1	54.59	54.47
AT1G62600.1	54.25	53.21
AT1G62640.1	44.02	44.13
AT1G62640.2	48.85	48.73
AT1G62660.1	54.65	55.28
AT1G62710.1	54.79	56.2
AT1G62740.1	49.15	50.48
AT1G62750.1	56.9	56.85
AT1G62770.1	34.68	34.09
AT1G62790.1	21.17	20.71
AT1G62790.2	19.85	19.57
AT1G62800.1	31.32	30.28
AT1G62800.2	35.37	33
AT1G62810.1	50.58	50.88
AT1G62820.1	38.57	37.76
AT1G62840.1	39.05	40.49
AT1G62880.1	37.8	42.11
AT1G62990.1	86.86	88.15
AT1G63000.1	61.72	60.68
AT1G63010.1	35.36	34.95
AT1G63010.2	24.96	25
AT1G63010.3	26.09	26.35
AT1G63010.4	26.09	26.35
AT1G63010.5	43.94	43.71
AT1G63100.1	83.81	85.62
AT1G63110.1	56.41	56.29
AT1G63110.2	43.11	44.22
AT1G63120.1	40.13	39.75
AT1G63170.1	37.66	39.19
AT1G63220.1	78.87	83.7
AT1G63220.2	80.92	84.25
AT1G63270.1	52.65	53.36
AT1G63290.1	63	66.2
AT1G63295.1	71.55	74.11
AT1G63300.1	58.92	57.98
AT1G63310.1	19.08	18.66
AT1G63420.1	24.5	24.54
AT1G63430.1	29.51	29.7
AT1G63430.2	28.42	28.72
AT1G63440.1	43.9	43.65
AT1G63460.1	90.12	90.68
AT1G63500.1	24.03	24.18
AT1G63640.1	24.95	25
AT1G63640.2	41.3	41.06
AT1G63650.1	38	37.8
AT1G63650.2	38	37.8
AT1G63650.3	38	37.87
AT1G63660.1	47.09	48.96
AT1G63660.2	43.94	45.28
AT1G63670.1	69.67	69.63
AT1G63670.2	67.36	68.32
AT1G63670.3	68.54	68.59
AT1G63680.1	41.15	41.37
AT1G63690.1	24.26	25.1
AT1G63690.2	38.43	40.42
AT1G63700.1	39.86	39.68
AT1G63770.1	34.83	35.69
AT1G63770.2	38.73	39.11
AT1G63770.3	31.84	31.94
AT1G63770.4	31.98	32.42
AT1G63770.5	41.64	42.17
AT1G63780.1	25.72	26.1
AT1G63800.1	74.29	76.92
AT1G63810.1	50.95	50.42
AT1G63830.1	53.08	52.09
AT1G63830.2	51.18	50.7
AT1G63830.3	40.1	38.97
AT1G63840.1	30.67	29.87
AT1G63940.1	46.67	47.36
AT1G63940.2	50.21	50
AT1G63940.3	17.72	18.34
AT1G63940.4	50.21	50.74
AT1G63980.1	44.02	44.28
AT1G63980.2	35.48	36.78
AT1G64040.1	56.71	58.31
AT1G64050.1	40.43	41.86
AT1G64050.2	45.25	45.77
AT1G64060.1	44.1	44.35
AT1G64065.1	21.74	22.06
AT1G64090.1	88.67	88.37
AT1G64090.2	34.31	35.58
AT1G64105.1	30.97	31.37
AT1G64140.1	35.28	35.78
AT1G64142.1	100	100
AT1G64160.1	67.05	63.04
AT1G64190.1	29.73	30.04
AT1G64200.1	76.29	75.64
AT1G64220.1	100	100
AT1G64230.1	69.92	69.4
AT1G64230.2	73.94	78.36
AT1G64230.3	79.86	79.86
AT1G64230.4	91.62	91.11
AT1G64230.5	89.94	89.44
AT1G64280.1	23.92	23.92
AT1G64330.1	72.91	73.41
AT1G64350.1	60.18	58.75
AT1G64370.1	50.66	48.43
AT1G64385.1	40.52	40.52
AT1G64390.1	34.31	33.33
AT1G64400.1	38.52	39
AT1G64405.1	28.85	28.85
AT1G64440.1	42.26	43.03
AT1G64450.1	35.48	34.69
AT1G64460.1	48.48	49.83
AT1G64470.1	18.66	19.12
AT1G64490.1	20	17.27
AT1G64510.1	34.01	33.67
AT1G64520.1	22.92	22
AT1G64530.1	32.01	33.86
AT1G64550.1	52.03	51.73
AT1G64570.1	24.11	24.13
AT1G64600.1	59.49	60.32
AT1G64620.1	32.01	31.07
AT1G64625.1	45.49	46.38
AT1G64625.2	47.17	48.69
AT1G64625.3	55.17	54.05
AT1G64640.1	58.72	60.12
AT1G64650.1	35.9	35.16
AT1G64650.2	31.22	31.14
AT1G64660.1	56.71	57.11
AT1G64690.1	15.28	14.64
AT1G64700.1	47.57	48.09
AT1G64720.1	45.41	45.53
AT1G64740.1	45.61	46.74
AT1G64750.1	16.98	15.52
AT1G64750.2	16.98	15.52
AT1G64750.3	44.79	42.57
AT1G64850.1	62.42	60.49
AT1G64860.1	38.2	39.54
AT1G64880.1	35.98	36.83
AT1G64980.1	51.76	51.36
AT1G64990.1	45.53	45.34
AT1G64990.2	45.53	45.34
AT1G65010.1	49.71	50.04
AT1G65020.1	37.65	38.73
AT1G65030.1	68.87	66.16
AT1G65040.1	54.51	55.51
AT1G65220.1	55.7	56.73
AT1G65260.1	41.69	42.67
AT1G65270.1	29.89	31.82
AT1G65270.2	30.43	31.34
AT1G65270.3	29.89	31.58
AT1G65280.1	46.12	44.74
AT1G65290.1	6.25	6.14
AT1G65295.1	89.72	88.07
AT1G65410.1	69.3	69.1
AT1G65430.1	41.4	41.18
AT1G65440.1	63.64	63.38
AT1G65440.2	56.22	56.43
AT1G65440.3	52.68	53.02
AT1G65470.1	22.49	22.88
AT1G65470.2	35.56	36.14
AT1G65481.1	54.67	56.16
AT1G65510.1	43.48	42.86
AT1G65520.1	29.29	29.41
AT1G65540.1	40.54	39.89
AT1G65580.1	60.91	60.96
AT1G65590.1	47.1	47.46
AT1G65610.1	49.68	50.08
AT1G65650.1	32.19	32.39
AT1G65660.1	43.25	42.35
AT1G65700.1	0	0
AT1G65700.2	0	0
AT1G65700.3	60.58	57.64
AT1G65710.1	41.29	40.05
AT1G65720.1	84.11	80.38
AT1G65820.1	32.14	31.91
AT1G65820.2	59.62	59.24
AT1G65820.3	7.41	7.57
AT1G65840.1	58.27	57.92
AT1G65845.1	50	49.35
AT1G65930.1	69.95	71.03
AT1G65960.1	46.9	45.56
AT1G65960.2	47.23	47.23
AT1G65970.1	74.27	74.27
AT1G65980.1	87.42	86.88
AT1G65980.2	62.71	61.67
AT1G65985.1	27.4	27.97
AT1G66040.1	65.48	66.45
AT1G66050.1	42.16	43.87
AT1G66070.1	46.15	44.55
AT1G66070.2	46.15	44.55
AT1G66140.1	57.2	56.96
AT1G66150.1	47.71	48.17
AT1G66160.1	61.11	61.8
AT1G66160.2	31.6	31.31
AT1G66180.1	27.25	26.5
AT1G66190.1	36.74	37.31
AT1G66200.1	80.65	80.18
AT1G66200.2	84.79	83.52
AT1G66200.3	76.45	76.01
AT1G66230.1	31.46	31.58
AT1G66240.1	5	5.15
AT1G66240.2	17.86	18.52
AT1G66240.3	22.22	21.62
AT1G66260.1	56.82	57.69
AT1G66260.2	34.09	34.73
AT1G66270.1	43.15	43.87
AT1G66270.2	37.27	36.59
AT1G66280.1	36.25	36.71
AT1G66330.1	68.01	66.83
AT1G66330.2	60.25	59.65
AT1G66400.1	34.59	34.59
AT1G66410.1	56.2	57.35
AT1G66410.2	63.33	63.33
AT1G66430.1	49.35	48.21
AT1G66480.1	49.04	47.44
AT1G66500.1	36.57	35.57
AT1G66510.1	23.02	22.89
AT1G66510.2	19.84	19.13
AT1G66510.3	20.35	20.35
AT1G66530.1	44.08	43.77
AT1G66580.1	81.43	82.21
AT1G66590.1	55.06	55.06
AT1G66590.2	88.39	86.09
AT1G66620.1	75.24	76.47
AT1G66660.1	96.85	99.08
AT1G66660.2	65.05	65.05
AT1G66670.1	34.81	35.42
AT1G66680.1	39.15	40.17
AT1G66740.1	39.57	40.88
AT1G66880.1	57.69	56.86
AT1G66890.1	17.95	18.79
AT1G67030.1	39.36	37.76
AT1G67080.1	46.3	47.83
AT1G67090.1	83.62	81.32
AT1G67090.2	73.88	74.44
AT1G67110.1	47.26	47.84
AT1G67148.1	100	100
AT1G67170.1	30.61	29.71
AT1G67230.1	27.12	27.82
AT1G67250.1	4.35	4.32
AT1G67280.1	73.86	72.97
AT1G67280.2	56.81	57.48
AT1G67300.1	35.9	35.07
AT1G67300.2	29.1	28.71
AT1G67310.1	41.64	41.52
AT1G67325.1	49.62	48.86
AT1G67325.2	47.55	48.09
AT1G67330.1	35	35.69
AT1G67340.1	50.53	50.94
AT1G67350.1	56.12	56.12
AT1G67350.2	55.56	56.12
AT1G67360.1	46.67	46.67
AT1G67360.2	31.3	32
AT1G67430.1	83.97	86.75
AT1G67430.2	37.61	38.6
AT1G67480.1	59.23	61.11
AT1G67480.2	59.23	61.11
AT1G67490.1	46.17	46.34
AT1G67550.1	52.91	52.72
AT1G67560.1	38.97	38.19
AT1G67580.1	33.24	33.1
AT1G67580.2	44.44	45.26
AT1G67590.1	59.68	61.87
AT1G67590.2	75.77	77.25
AT1G67680.1	64.32	64.84
AT1G67700.1	26.42	25.45
AT1G67700.2	29.44	28.38
AT1G67700.3	42.27	41.82
AT1G67710.1	21.51	21.61
AT1G67720.1	36.52	36.32
AT1G67730.1	58.82	59.8
AT1G67740.1	80.62	77.25
AT1G67750.1	25	24.42
AT1G67785.1	76.56	76.56
AT1G67800.2	58.48	59.65
AT1G67800.3	54.5	55.66
AT1G67800.4	54.5	55.66
AT1G67870.1	68.77	69.32
AT1G67890.1	39.13	39.55
AT1G67910.1	31.17	30.77
AT1G67920.1	13.46	13.21
AT1G67930.1	29.19	28.82
AT1G67940.1	50.92	50.74
AT1G67950.1	42.38	42.54
AT1G67950.2	33.82	33.95
AT1G67950.3	34.08	33.58
AT1G67970.1	27.67	26.82
AT1G68000.1	34.38	38.5
AT1G68020.1	41.42	41.6
AT1G68020.2	40.99	41.46
AT1G68060.1	28.8	28.8
AT1G68070.1	54.52	55.33
AT1G68100.1	27.84	27.87
AT1G68130.1	65.19	65.19
AT1G68130.2	54.33	57.39
AT1G68140.1	41.38	40.99
AT1G68140.2	42.76	43.79
AT1G68140.3	34.38	34.16
AT1G68150.1	50.15	52.28
AT1G68160.1	65.57	65.09
AT1G68185.1	24.51	24.51
AT1G68220.1	25.37	27.37
AT1G68238.1	82.54	76.47
AT1G68260.1	37.14	35.14
AT1G68300.1	53.5	54.9
AT1G68310.1	62.67	62.25
AT1G68310.2	30.32	31.97
AT1G68340.1	41.85	40.6
AT1G68370.1	66.41	67.98
AT1G68400.1	31.12	31.12
AT1G68410.1	58.08	58.91
AT1G68410.2	40.19	39.81
AT1G68440.1	50.16	52.38
AT1G68490.1	65.73	62.9
AT1G68500.1	28.72	31.03
AT1G68560.1	61.32	61.6
AT1G68580.1	66.84	68.32
AT1G68580.2	49.61	50.4
AT1G68650.1	22.17	22.17
AT1G68670.1	32.51	32.21
AT1G68680.1	22.39	22.06
AT1G68690.1	19.22	19.54
AT1G68720.1	49.25	49.92
AT1G68725.1	39.24	39.24
AT1G68760.1	44.68	45.99
AT1G68790.1	56.36	56.55
AT1G68810.1	58.53	59.76
AT1G68825.1	37.84	43.75
AT1G68840.2	30.23	30.14
AT1G68850.1	53.17	54.83
AT1G68880.1	67.42	67.94
AT1G68910.1	42.35	43.76
AT1G68910.2	42.36	44.13
AT1G68910.3	48	49.62
AT1G68920.1	21.72	20.51
AT1G68920.2	26.24	25
AT1G68920.3	68.33	66.67
AT1G68990.1	41.23	41.68
AT1G68990.2	51.78	51.89
AT1G69010.1	54.74	54.55
AT1G69030.1	42.21	42.07
AT1G69040.1	36.66	36.74
AT1G69040.2	30.57	30.09
AT1G69050.1	76.32	72.5
AT1G69060.1	50.08	50.6
AT1G69070.1	30.29	30.62
AT1G69080.1	32.38	32.54
AT1G69080.2	40.1	41.36
AT1G69160.1	58.16	59.38
AT1G69220.1	44.9	45.58
AT1G69220.2	57.44	57.96
AT1G69230.1	62.04	62.62
AT1G69230.2	62.04	62.62
AT1G69250.1	34.55	35.5
AT1G69250.2	37.37	37.87
AT1G69260.1	36.25	35.15
AT1G69295.1	65.28	65.97
AT1G69310.1	39.33	40
AT1G69310.2	42.68	43.4
AT1G69325.1	72.34	71.58
AT1G69340.1	58.56	56.72
AT1G69360.1	29.53	30.1
AT1G69390.1	56.87	60.3
AT1G69410.1	61.64	61.25
AT1G69420.1	55.31	55.03
AT1G69420.2	49.58	49.16
AT1G69460.1	28.86	29.59
AT1G69490.1	51.39	50.39
AT1G69510.1	64.29	65.45
AT1G69510.2	69.09	69.09
AT1G69510.3	64.29	65.45
AT1G69520.1	74.56	75.89
AT1G69530.1	31.65	31.25
AT1G69530.2	31.65	31.25
AT1G69530.3	68.01	68.77
AT1G69530.4	70.11	70.37
AT1G69530.5	88.84	88.84
AT1G69580.1	62.34	64.86
AT1G69580.2	67.43	67.21
AT1G69588.1	66.36	65.14
AT1G69620.1	44.55	42.98
AT1G69640.1	20.08	20.66
AT1G69670.1	42.55	42.43
AT1G69700.1	39.66	39.66
AT1G69740.1	39.4	40.52
AT1G69740.2	38.6	39.34
AT1G69750.1	73.03	74.71
AT1G69760.1	63.92	63.12
AT1G69770.1	39.85	39.13
AT1G69780.1	31.03	30.45
AT1G69810.1	27.01	29.1
AT1G69830.1	41.89	40.58
AT1G69840.1	58.28	59.3
AT1G69840.2	56.9	57.49
AT1G69840.4	58.28	59.3
AT1G69840.5	56.9	57.49
AT1G69840.6	56.9	57.49
AT1G69850.1	43.36	43.36
AT1G69890.1	27.34	28.25
AT1G69900.1	54.92	54.64
AT1G69960.1	54.43	55.33
AT1G69970.2	62.03	58.33
AT1G69980.1	62	61.39
AT1G70060.1	44.38	44.49
AT1G70090.1	58.88	58.59
AT1G70090.2	59.23	57.89
AT1G70100.1	31.93	31.57
AT1G70100.3	55.9	55.29
AT1G70100.4	29.66	30
AT1G70160.1	38.36	38.87
AT1G70180.2	48.35	47.93
AT1G70190.1	23.79	23
AT1G70190.2	13.11	12.74
AT1G70200.1	35.57	35.5
AT1G70210.1	47.06	47.34
AT1G70230.1	60.58	61.46
AT1G70280.1	25.57	25.87
AT1G70280.2	47.64	46.59
AT1G70290.1	25.15	25.63
AT1G70300.1	39.92	40.45
AT1G70310.1	30.09	30
AT1G70330.1	46.54	47.43
AT1G70340.1	57.08	57.69
AT1G70350.1	90	88.24
AT1G70370.1	53.63	53.08
AT1G70370.2	54.2	53.08
AT1G70410.1	70.59	71.79
AT1G70410.2	53.64	56.22
AT1G70410.3	71.85	73.08
AT1G70420.1	66.53	67.9
AT1G70430.1	32.8	31.95
AT1G70470.1	67.63	66.9
AT1G70480.1	64.42	65.26
AT1G70480.2	54.65	55.15
AT1G70490.1	34.64	37.8
AT1G70490.2	34.64	37.8
AT1G70490.3	27.53	29.88
AT1G70520.1	52.97	52.07
AT1G70530.1	51.83	52.4
AT1G70560.1	44.91	44.33
AT1G70570.1	39.86	40.35
AT1G70570.2	40.26	41.08
AT1G70580.1	62.61	63.01
AT1G70580.2	62.61	63.01
AT1G70580.3	62.61	62.88
AT1G70580.4	62.61	63.01
AT1G70590.1	35.85	35.85
AT1G70600.1	41.91	40.14
AT1G70620.1	49.25	50.19
AT1G70620.2	33.33	33.72
AT1G70620.3	35.34	35.71
AT1G70650.1	50.23	50
AT1G70650.2	51.15	51.42
AT1G70660.1	33.99	36.36
AT1G70660.2	26.87	26.28
AT1G70670.1	26.67	27.59
AT1G70690.1	69.6	68.1
AT1G70710.1	60.26	59.61
AT1G70730.1	47.53	47.44
AT1G70730.2	60.1	61.23
AT1G70730.3	46.89	46.6
AT1G70750.1	52.16	52.88
AT1G70770.1	22.75	22.73
AT1G70770.2	27	26.74
AT1G70780.1	61.03	60.14
AT1G70782.1	100	100
AT1G70790.1	48.52	50
AT1G70790.2	48.52	50
AT1G70800.1	43.83	44.38
AT1G70810.1	21.34	22.08
AT1G70830.1	34.46	35.44
AT1G70830.2	59.17	60.94
AT1G70830.3	24.23	24.23
AT1G70830.4	19.19	19.55
AT1G70830.5	14.81	14.81
AT1G70850.1	92.93	93.23
AT1G70850.2	96.43	94.74
AT1G70850.3	92.6	92.9
AT1G70860.1	33.33	32.76
AT1G70860.2	15.94	15.28
AT1G70880.1	33.99	37.41
AT1G70890.1	66.22	65.33
AT1G70900.1	52.05	52.26
AT1G70940.1	51.22	49.75
AT1G70950.1	43.37	43.08
AT1G70980.1	40.21	40.14
AT1G70990.1	65.52	65.97
AT1G71010.1	46	45.89
AT1G71020.1	41.71	40.64
AT1G71020.2	49.56	48.92
AT1G71040.1	48.89	48.45
AT1G71080.1	34.84	36.36
AT1G71100.1	14.01	14.4
AT1G71130.1	47.59	46.31
AT1G71170.1	46.08	46.88
AT1G71180.1	90.46	92.74
AT1G71190.1	37.64	38.67
AT1G71190.2	53.68	55.36
AT1G71210.1	44.46	44.36
AT1G71220.1	42.2	42.52
AT1G71220.2	42.25	42.55
AT1G71260.1	68.64	67.11
AT1G71270.1	65.65	66.03
AT1G71350.1	54.01	55.46
AT1G71360.1	40.07	39.22
AT1G71380.1	46.26	45.43
AT1G71400.1	41.94	42.53
AT1G71410.1	35.2	35.95
AT1G71430.1	44.81	43.4
AT1G71692.1	35.29	34.62
AT1G71695.1	33.43	34.48
AT1G71696.1	48.92	49.75
AT1G71696.2	43.6	44.61
AT1G71697.1	37.78	38.11
AT1G71730.1	76.05	73.84
AT1G71740.1	40.48	40.16
AT1G71780.1	28.27	28.12
AT1G71790.1	35.34	35.48
AT1G71800.1	54.16	55.4
AT1G71820.1	47.01	46.75
AT1G71820.2	42.03	42.2
AT1G71830.1	40.79	41.98
AT1G71840.1	26.87	26.93
AT1G71850.1	51.61	51.06
AT1G71860.1	61.32	61.32
AT1G71860.2	59.38	58.91
AT1G71860.3	63.44	63.64
AT1G71865.1	45.65	51.85
AT1G71870.1	56.99	59.44
AT1G71880.1	40	41.34
AT1G71900.1	47.59	47.45
AT1G71920.1	47.84	47.95
AT1G71920.2	70.39	69.38
AT1G71920.3	69.44	68.68
AT1G71950.1	52.42	51.61
AT1G71960.1	34.42	33.79
AT1G71980.1	26.86	26.65
AT1G72010.1	19.44	19.17
AT1G72020.1	60	59.34
AT1G72040.1	60.28	59.35
AT1G72050.1	55.81	55.45
AT1G72050.2	48.74	48.87
AT1G72070.1	73.17	76.27
AT1G72090.1	42.43	41.78
AT1G72150.1	39.69	39.69
AT1G72160.1	49.66	49.33
AT1G72170.1	24.24	26.67
AT1G72230.1	29.14	30.54
AT1G72250.1	23.59	23.87
AT1G72250.2	33.12	32.65
AT1G72300.1	65.57	65.81
AT1G72310.1	57.19	58.84
AT1G72320.1	53.6	54.71
AT1G72320.2	58.75	59.08
AT1G72320.3	48.03	48.78
AT1G72340.1	46.69	46.69
AT1G72360.1	23.56	23.32
AT1G72360.2	63.27	63.79
AT1G72360.3	48.19	50.42
AT1G72370.1	43.55	44.48
AT1G72370.2	42.11	43.48
AT1G72390.1	51.34	51.63
AT1G72410.1	43.58	42.79
AT1G72410.2	35.16	34.45
AT1G72430.1	27.78	29.41
AT1G72440.1	35.19	35.37
AT1G72450.1	65.98	65.98
AT1G72480.1	10.04	10.02
AT1G72500.1	32.77	33.24
AT1G72510.1	86.39	88.81
AT1G72510.2	86.39	88.81
AT1G72550.1	46.9	47.8
AT1G72550.2	35.56	37.02
AT1G72630.1	55.56	57.69
AT1G72650.1	31.83	32
AT1G72650.2	33.94	33.66
AT1G72670.1	40.68	40.58
AT1G72680.1	28.49	29.05
AT1G72690.1	85.88	91.25
AT1G72700.1	38.6	38.99
AT1G72710.1	41.61	43.51
AT1G72730.1	35.85	35.42
AT1G72740.1	56.88	60.62
AT1G72740.2	60.69	62.11
AT1G72750.1	70.43	70.05
AT1G72770.1	51.2	50.2
AT1G72770.2	43.72	42.96
AT1G72770.3	47.59	47.4
AT1G72790.1	42	42.52
AT1G72810.1	36.38	35.1
AT1G72820.1	40.46	41.28
AT1G72850.1	28.19	27.91
AT1G73030.1	40.21	40
AT1G73060.1	57.68	59.76
AT1G73080.1	48.31	48.53
AT1G73120.1	38.46	39.22
AT1G73170.1	32.88	34.33
AT1G73170.2	22.05	22.53
AT1G73177.1	25.45	28
AT1G73180.1	84.85	85.37
AT1G73180.2	44.89	44.61
AT1G73200.1	36.15	35.54
AT1G73230.1	38.36	41.18
AT1G73250.1	30.63	29.7
AT1G73260.1	44.44	44.02
AT1G73330.1	62.78	58.85
AT1G73350.1	52.91	52.63
AT1G73350.2	52.08	52.36
AT1G73350.3	26.45	26.62
AT1G73370.1	33.41	33.41
AT1G73370.2	31.32	30.99
AT1G73390.1	71.57	72.22
AT1G73390.2	71.57	72.22
AT1G73390.3	71.57	72.22
AT1G73390.4	50.91	50.91
AT1G73440.1	67.74	65.04
AT1G73460.1	43.39	43.26
AT1G73490.1	25.99	26.11
AT1G73490.2	25.99	25.76
AT1G73540.1	27.81	28.42
AT1G73590.1	44.09	44.39
AT1G73600.1	45.2	47.64
AT1G73600.2	27.87	27.87
AT1G73602.1	91.3	87.5
AT1G73620.1	44.03	44.4
AT1G73630.1	29.8	27.78
AT1G73655.1	37.33	35.84
AT1G73660.1	65.34	65.98
AT1G73670.1	14.06	14.23
AT1G73720.1	50	50.1
AT1G73760.1	79.22	78.79
AT1G73820.1	43.24	41.67
AT1G73840.1	53.21	54.89
AT1G73850.1	42.59	43.1
AT1G73920.1	50.79	51.98
AT1G73920.2	38.54	39.54
AT1G73940.1	66.19	67.65
AT1G73960.1	38.18	38.09
AT1G73960.2	50.48	51.35
AT1G73980.1	42.33	42.06
AT1G74020.1	59.82	60.94
AT1G74030.1	53.49	53.96
AT1G74040.1	50.82	52.02
AT1G74050.1	55.45	58.21
AT1G74060.1	33.33	36.06
AT1G74090.1	48.25	49.55
AT1G74100.1	90.66	89.32
AT1G74210.1	81.44	79.67
AT1G74230.1	72.56	71.63
AT1G74250.1	61.04	61.2
AT1G74260.1	39.49	39.21
AT1G74270.1	44.68	42
AT1G74280.1	20	20.83
AT1G74340.1	22.86	24.62
AT1G74380.1	21.17	21.88
AT1G74450.1	48.13	48.37
AT1G74458.1	56.98	55.06
AT1G74460.1	38.29	39.07
AT1G74470.1	51.38	51.71
AT1G74500.1	63.22	67.07
AT1G74510.1	28.12	28.19
AT1G74510.2	28	28.38
AT1G74560.1	69.95	66.22
AT1G74560.2	57.87	55.56
AT1G74560.3	59.09	57.27
AT1G74640.1	44.2	44.57
AT1G74660.1	53.47	55.1
AT1G74690.1	71.19	70.15
AT1G74720.1	58.15	57.94
AT1G74740.1	49.71	50.98
AT1G74800.1	50.82	50.52
AT1G74840.1	37.34	36.55
AT1G74840.2	76.53	76.53
AT1G74860.1	41.16	40.62
AT1G74910.1	45.78	46.12
AT1G74910.2	66.75	67.89
AT1G74910.3	67.28	66.75
AT1G74920.1	28.51	28.69
AT1G74920.2	32.77	31.96
AT1G74940.1	30.88	31.92
AT1G74950.1	44.64	44.26
AT1G74960.1	45.18	44.01
AT1G74960.2	57.92	56.85
AT1G74960.3	62.94	62.83
AT1G74970.1	74.29	74.52
AT1G75080.1	68.4	68.85
AT1G75080.2	70.82	70.82
AT1G75130.1	60.91	62.78
AT1G75170.1	45.13	44.17
AT1G75170.2	52.35	52.35
AT1G75170.3	31.07	32
AT1G75190.1	71.28	73.63
AT1G75190.2	94.59	90.91
AT1G75200.1	32.18	32.28
AT1G75220.1	19.88	19.65
AT1G75230.1	44.72	44.6
AT1G75230.2	47.22	46.58
AT1G75260.1	42.42	42.35
AT1G75270.1	32.72	33.81
AT1G75280.1	47.8	46.41
AT1G75310.1	38.56	38.74
AT1G75330.1	24.33	24.93
AT1G75335.1	100	100
AT1G75340.1	29	28.76
AT1G75340.2	13.26	13.91
AT1G75350.1	74.81	73.19
AT1G75370.1	42.76	43.33
AT1G75370.2	30.99	31.6
AT1G75380.1	78.91	82.06
AT1G75380.2	58.06	59.02
AT1G75380.3	58.06	59.02
AT1G75388.1	100	100
AT1G75390.1	63.64	64.02
AT1G75390.2	24.78	24.78
AT1G75400.1	31.14	31.14
AT1G75410.1	41	41.58
AT1G75410.2	41	41.58
AT1G75420.1	38.58	38.33
AT1G75440.1	44.3	44.9
AT1G75500.1	58.88	59.76
AT1G75500.2	72.49	71.85
AT1G75510.1	42	43.57
AT1G75540.1	55.35	55.15
AT1G75550.1	72.92	72.92
AT1G75560.1	55.24	53.31
AT1G75560.2	47.58	46.83
AT1G75630.1	38.92	38.46
AT1G75630.2	19.47	19.17
AT1G75640.1	28.58	28.82
AT1G75660.1	54.83	53.99
AT1G75680.1	39.37	39.53
AT1G75710.1	28.83	28.07
AT1G75720.1	48.92	49.19
AT1G75720.2	50.28	50.85
AT1G75750.1	85.11	85.11
AT1G75750.2	91.4	92.39
AT1G75760.1	45.45	47.62
AT1G75780.1	34.82	35.58
AT1G75800.1	62.54	62.95
AT1G75810.1	46.56	47.66
AT1G75820.1	37.02	37.25
AT1G75840.1	36.84	37.84
AT1G75850.1	40.05	41.52
AT1G75860.1	54.78	53.41
AT1G75950.1	46.41	46.71
AT1G75980.1	31.31	31.75
AT1G75990.1	60.34	59.96
AT1G76010.1	56.86	57.68
AT1G76030.1	33.61	33.89
AT1G76040.1	47.4	47.08
AT1G76040.2	38.49	37.18
AT1G76060.1	54.3	54.3
AT1G76070.1	36.55	37.14
AT1G76090.1	46.76	47.18
AT1G76140.1	25.84	25.6
AT1G76140.2	28.42	27.89
AT1G76150.1	76.08	74.75
AT1G76160.1	55.04	56.35
AT1G76180.1	84.91	84.38
AT1G76180.2	85.53	84.47
AT1G76200.1	57.14	54.55
AT1G76240.1	50	52.17
AT1G76270.1	42.13	41.06
AT1G76300.1	45.22	47.27
AT1G76310.1	73.84	73.3
AT1G76380.1	47.82	48.17
AT1G76380.2	62.68	62.23
AT1G76380.3	54.89	55.09
AT1G76400.1	65.06	64.33
AT1G76405.2	40.37	40.12
AT1G76410.1	39.88	37.36
AT1G76460.1	55.93	58.3
AT1G76490.1	63.9	65.68
AT1G76500.1	62.93	63.79
AT1G76510.1	56.32	54.78
AT1G76510.2	56.32	54.78
AT1G76510.3	59.18	58.23
AT1G76540.1	21.77	21.62
AT1G76550.1	49.25	49.75
AT1G76560.1	41.6	45.22
AT1G76590.1	39.66	41.05
AT1G76650.1	18.01	18.35
AT1G76650.2	55.92	53.8
AT1G76650.3	21.74	21.34
AT1G76660.1	40.93	40.14
AT1G76670.1	46.22	44.87
AT1G76680.1	26.23	26.16
AT1G76680.2	28.05	27.69
AT1G76700.1	73.97	73.97
AT1G76710.1	34.09	35.2
AT1G76710.2	29.57	29.77
AT1G76720.1	51.15	51.48
AT1G76770.1	49.76	50
AT1G76790.1	57.58	57.89
AT1G76800.1	36.89	43.93
AT1G76810.1	32.2	33.25
AT1G76820.1	42.7	43.66
AT1G76850.1	58.01	58.56
AT1G76860.1	73.12	73.4
AT1G76880.1	40.82	41.22
AT1G76890.2	54.4	54.94
AT1G76900.1	26.32	26.74
AT1G76900.2	29.02	29.36
AT1G76920.1	35.11	32.55
AT1G76930.1	65.66	64.88
AT1G76930.2	70.4	67.69
AT1G76940.1	19.82	19.73
AT1G76940.2	25	24.86
AT1G76950.1	37.27	37.86
AT1G76970.1	51.19	49.54
AT1G76980.1	67.07	67.34
AT1G76990.1	48.12	49.16
AT1G76990.2	48.12	49.16
AT1G76990.3	48.94	49.88
AT1G76990.4	45.79	47.34
AT1G76990.5	43.53	44.79
AT1G77020.1	23.89	25
AT1G77030.1	54.57	54.57
AT1G77080.2	36.46	37.08
AT1G77080.4	71.98	72.38
AT1G77080.5	60.65	58.39
AT1G77122.1	69.48	68.15
AT1G77130.1	54.21	55.69
AT1G77140.1	44.27	44.75
AT1G77145.1	45.02	45.56
AT1G77180.1	56.6	56.81
AT1G77180.2	56.6	56.81
AT1G77180.3	22.44	22.2
AT1G77220.1	55.6	56.56
AT1G77260.1	28.62	27.86
AT1G77290.2	76.98	77.57
AT1G77300.2	37.05	36.64
AT1G77330.1	47.42	48.25
AT1G77350.1	58.77	58.26
AT1G77350.2	58.77	58.26
AT1G77370.1	83.61	82.26
AT1G77380.1	52.78	53.43
AT1G77400.1	51.69	55.44
AT1G77420.1	76.78	78.02
AT1G77440.1	67.17	65.52
AT1G77440.2	67.17	65.52
AT1G77470.1	21.64	21.89
AT1G77500.1	44.21	44.75
AT1G77510.1	25.82	25.71
AT1G77520.1	45.5	46.78
AT1G77530.1	30.95	30.59
AT1G77540.1	83.78	84.55
AT1G77550.1	55.11	54.8
AT1G77580.1	41.07	40.35
AT1G77580.2	57.74	58.72
AT1G77590.1	29.17	29.81
AT1G77610.1	44.24	46.2
AT1G77660.1	58	58.98
AT1G77670.1	74.42	75.12
AT1G77690.1	51.46	51.23
AT1G77710.1	77.78	79.55
AT1G77740.1	56.82	57.05
AT1G77750.1	82.61	85.71
AT1G77760.1	66.21	68.64
AT1G77765.1	95.91	95.35
AT1G77765.2	31.97	30.92
AT1G77765.3	31.54	30.92
AT1G77765.4	30.41	30.41
AT1G77770.1	58.37	61.98
AT1G77770.2	58.37	61.73
AT1G77800.1	48.05	48.12
AT1G77800.2	46.61	46.78
AT1G77810.1	40.26	41.64
AT1G77810.2	45.81	47.3
AT1G77840.1	43.98	43.98
AT1G77855.1	28.15	27.87
AT1G77885.1	84.06	84.06
AT1G77930.1	78.46	80.08
AT1G77930.2	76.52	79.08
AT1G77940.1	71.57	73.74
AT1G78000.1	60.31	60.13
AT1G78000.2	45.44	45.37
AT1G78020.1	67.11	68.92
AT1G78040.1	59.49	58.75
AT1G78040.2	59.49	58.75
AT1G78050.1	31.31	30.43
AT1G78060.1	41.48	42.43
AT1G78080.1	26.96	27.65
AT1G78090.1	41.89	42.01
AT1G78100.1	28.1	27.76
AT1G78110.1	66.45	66.67
AT1G78120.1	39.56	40.57
AT1G78150.1	28.46	30.38
AT1G78150.2	28.46	29.88
AT1G78150.3	37.23	38.46
AT1G78200.2	12.55	11.91
AT1G78240.1	48.09	48.74
AT1G78240.2	49.78	50.37
AT1G78260.1	45.15	45.53
AT1G78260.2	31.65	30.8
AT1G78280.1	34.78	34.74
AT1G78290.2	36.65	37.11
AT1G78290.3	36.65	37.11
AT1G78300.1	41.06	41.56
AT1G78320.1	21.11	20.29
AT1G78370.1	29.49	30.77
AT1G78380.1	70	71.96
AT1G78420.1	53.4	55.06
AT1G78420.2	53.4	55.06
AT1G78430.1	35.66	34.58
AT1G78510.1	48.12	48.12
AT1G78510.2	80.06	80.29
AT1G78560.1	63.35	64.29
AT1G78570.1	33.59	34.16
AT1G78580.1	48.36	47.62
AT1G78600.1	78.62	79.44
AT1G78600.2	79.94	80.72
AT1G78630.1	29.87	29.36
AT1G78650.1	31.2	32.16
AT1G78660.1	24.47	24.85
AT1G78660.2	45.56	47.83
AT1G78660.3	24.47	24.85
AT1G78670.1	56.33	56.16
AT1G78680.1	46.09	47.89
AT1G78680.2	45.62	47.63
AT1G78700.1	47.52	48.98
AT1G78780.1	29.59	30.3
AT1G78780.2	29.79	30.84
AT1G78780.3	29.59	30.3
AT1G78780.4	25.11	24.89
AT1G78800.1	77	77.4
AT1G78815.1	91.53	93.1
AT1G78830.1	47.37	45.83
AT1G78850.1	46.84	48.9
AT1G78860.1	38.48	37.2
AT1G78870.1	14.48	15.33
AT1G78870.2	10.45	10.14
AT1G78870.3	37.76	35.92
AT1G78880.1	23.35	24.15
AT1G78882.1	75	88.24
AT1G78890.1	32.61	35.16
AT1G78900.1	38.04	39.77
AT1G78900.2	38.04	39.77
AT1G78920.1	40.8	40.1
AT1G78920.2	40.3	39.66
AT1G79010.1	29.19	29.33
AT1G79020.1	56.63	57.6
AT1G79030.1	36.65	36.99
AT1G79040.1	35.25	34.75
AT1G79050.1	47.13	47.24
AT1G79050.2	28.78	29.13
AT1G79080.1	33.04	32.06
AT1G79090.1	25.1	25.92
AT1G79090.2	19.03	19.5
AT1G79110.1	23.93	24.45
AT1G79110.2	45.37	46.67
AT1G79150.1	35.45	35.64
AT1G79180.1	36.16	36.7
AT1G79200.1	66.67	65.08
AT1G79210.1	85.53	86.28
AT1G79210.2	85.53	86.28
AT1G79210.3	85.53	86.28
AT1G79230.1	55.47	55.76
AT1G79230.2	44.04	44.2
AT1G79230.3	63.69	62.5
AT1G79260.1	36.84	38.62
AT1G79270.1	13.59	13.93
AT1G79310.1	39.37	38.17
AT1G79340.1	32.24	32.49
AT1G79350.1	48.4	47.8
AT1G79380.1	22.97	23.29
AT1G79390.1	62.16	61.06
AT1G79430.1	47.57	47.57
AT1G79430.2	56.29	55.46
AT1G79440.1	55.8	56.36
AT1G79460.1	60.49	61.21
AT1G79470.1	54.76	54.65
AT1G79480.1	52.92	54.72
AT1G79480.2	49.64	51.7
AT1G79500.1	49.65	51.09
AT1G79500.2	49.47	51.09
AT1G79500.3	49.47	51.09
AT1G79500.4	49.65	51.09
AT1G79500.5	21.32	22.12
AT1G79510.2	71.08	68.08
AT1G79530.1	30.39	30.24
AT1G79550.1	77.16	75.19
AT1G79550.2	77.16	75.19
AT1G79560.1	71.94	71.3
AT1G79570.1	42.15	42.01
AT1G79590.1	61.51	61
AT1G79590.2	61.51	61
AT1G79610.1	63.79	64.76
AT1G79630.1	40.66	40.37
AT1G79630.2	26.02	25.26
AT1G79630.3	26.84	26.37
AT1G79650.1	88.89	88.89
AT1G79650.2	88.12	88.89
AT1G79650.3	59.82	60.53
AT1G79650.4	83.74	83.51
AT1G79660.1	82.22	86.05
AT1G79670.1	61.49	61.65
AT1G79670.2	59.25	59.42
AT1G79690.1	46.78	47.04
AT1G79700.1	56.62	54.8
AT1G79700.2	25.91	25.18
AT1G79730.1	53.98	52.01
AT1G79750.1	62.02	63.59
AT1G79760.1	51.88	52.08
AT1G79790.1	41.7	41.18
AT1G79790.2	44.62	44.39
AT1G79830.1	52.45	52.69
AT1G79830.2	52.45	52.69
AT1G79830.3	51.06	50.82
AT1G79830.4	31.82	31.74
AT1G79840.1	43.5	41.86
AT1G79840.2	57.54	56.45
AT1G79850.1	67.65	70.23
AT1G79870.1	28.57	29.35
AT1G79870.2	38.93	39.93
AT1G79880.1	49.87	51.61
AT1G79880.2	48.48	50.79
AT1G79880.3	53.06	54.49
AT1G79900.1	31.67	32.09
AT1G79910.1	50	49.44
AT1G79910.2	39.05	40
AT1G79920.1	20.6	20.27
AT1G79920.2	21.22	20.81
AT1G79930.1	66.99	67.49
AT1G79930.2	32.99	33.51
AT1G79940.1	35.49	34.91
AT1G79940.2	35.49	34.91
AT1G79940.3	35.49	34.91
AT1G79940.4	59.22	60.03
AT1G79950.1	40.78	40.18
AT1G79970.1	42.47	41.7
AT1G79970.2	31.68	31.68
AT1G79990.1	57.76	57.14
AT1G79990.3	53.01	54.14
AT1G79990.5	53.69	55.15
AT1G80000.1	57.91	57.61
AT1G80000.2	61.12	60.38
AT1G80010.1	42.01	41.89
AT1G80040.1	28.45	29.44
AT1G80040.2	33.74	31.98
AT1G80040.3	36.11	36.55
AT1G80050.1	29.38	28.89
AT1G80120.1	55.67	53.55
AT1G80180.1	100	100
AT1G80210.1	35.68	34.68
AT1G80210.2	44.19	44.44
AT1G80230.1	43.03	43.29
AT1G80240.1	40.66	41.69
AT1G80245.1	28.57	29.63
AT1G80245.2	28.57	29.63
AT1G80245.3	28.57	29.63
AT1G80260.1	28.61	29.56
AT1G80270.1	45.29	45.37
AT1G80270.2	45.29	45.37
AT1G80270.3	45.29	45.37
AT1G80280.1	68.91	67.35
AT1G80290.1	26.69	27.58
AT1G80290.2	28.49	29.5
AT1G80300.1	42.95	41.49
AT1G80310.1	53.83	53.7
AT1G80350.1	25.25	24.9
AT1G80360.1	41.04	41.36
AT1G80380.1	28.17	30.3
AT1G80380.2	49.55	50.7
AT1G80380.3	52.92	54.68
AT1G80380.4	52.38	53.72
AT1G80410.1	47.65	48.42
AT1G80410.2	49.49	50.23
AT1G80420.1	38.87	39.12
AT1G80420.2	40.13	40.13
AT1G80420.3	43.57	43.71
AT1G80420.4	62.42	64.01
AT1G80440.1	35.71	35.82
AT1G80460.1	45.96	46.14
AT1G80460.2	45.49	46.17
AT1G80480.1	47.17	47.26
AT1G80490.1	37.53	37.51
AT1G80490.2	41.4	41.84
AT1G80500.1	37.59	39.06
AT1G80530.1	20.11	20.48
AT1G80550.1	35.68	36.57
AT1G80560.1	49.35	49.22
AT1G80600.1	33.56	32.68
AT1G80610.1	44.86	46.37
AT1G80620.1	46.93	45.24
AT1G80650.1	46.99	48.31
AT1G80670.1	26.65	27.22
AT1G80680.1	35.28	34.61
AT1G80700.1	32.16	30.05
AT1G80720.1	15.76	16.11
AT1G80750.1	54.26	53.54
AT1G80770.1	34.25	33.56
AT1G80770.2	33.62	34.91
AT1G80780.1	54.65	55.95
AT1G80780.2	54.86	55.95
AT1G80780.3	56.72	57.79
AT1G80790.1	47.37	47.54
AT1G80810.1	34.36	33.15
AT1G80810.2	30.26	29.61
AT1G80820.1	45.89	44.34
AT1G80830.1	51.15	52.34
AT1G80840.1	70.79	67.26
AT1G80860.1	83.01	80.89
AT1G80860.2	87.58	85.35
AT1G80870.1	27.3	27.11
AT1G80890.1	55.26	56.76
AT1G80910.1	44.89	45.45
AT1G80920.1	33.12	36.55
AT1G80930.1	44.2	45.65
AT1G80940.1	39.18	38.95
AT1G80940.2	59.35	60.13
AT1G80950.1	71.32	71.32
AT1G80980.1	44.51	45.51
AT2G01021.1	100	100
AT2G01060.1	53.96	54.74
AT2G01060.2	52.81	54.46
AT2G01070.1	72.55	71.64
AT2G01070.2	42.96	43.57
AT2G01080.1	90.67	90.67
AT2G01090.1	78.95	78.95
AT2G01090.2	79.66	78.33
AT2G01100.1	35.91	32.99
AT2G01100.2	33.52	31.44
AT2G01100.3	28.57	26.4
AT2G01130.1	44.69	45.39
AT2G01140.1	71.95	71.95
AT2G01150.1	80	79.34
AT2G01170.1	40.65	41.41
AT2G01170.2	26.85	27.55
AT2G01190.1	47.11	46.29
AT2G01220.1	74.55	74.61
AT2G01220.2	62.31	63.71
AT2G01250.1	84.58	86.6
AT2G01250.2	81.99	83.54
AT2G01270.1	37.17	37.47
AT2G01340.1	78.19	76.96
AT2G01350.1	63.95	62.2
AT2G01350.2	38.22	37.93
AT2G01350.3	33.54	32.62
AT2G01350.4	65.65	62.46
AT2G01410.1	75.13	73.95
AT2G01450.1	55.75	53.62
AT2G01450.2	50.66	49.35
AT2G01450.3	37.61	36.56
AT2G01450.4	56.8	55.82
AT2G01470.1	49.74	50.26
AT2G01480.1	44.01	45.37
AT2G01490.1	47.01	46.49
AT2G01520.1	42.96	44.96
AT2G01530.1	64.18	63.7
AT2G01540.1	97.24	96.17
AT2G01570.1	54.17	54.64
AT2G01600.1	51.86	50.73
AT2G01610.1	45.5	47.06
AT2G01630.1	34.75	35.39
AT2G01630.2	32.95	34.12
AT2G01640.1	17.42	16.79
AT2G01640.2	31.78	29.93
AT2G01650.1	38.38	38.72
AT2G01660.1	39.93	43.49
AT2G01660.2	34.92	35.92
AT2G01670.1	79.21	80.11
AT2G01680.1	36.21	36.21
AT2G01690.1	47.76	46.97
AT2G01690.2	49.22	48.07
AT2G01710.1	37.41	37.68
AT2G01720.1	23.87	23.87
AT2G01735.1	59.45	60.11
AT2G01750.1	65.85	65.17
AT2G01750.2	30.54	29.74
AT2G01818.1	81.98	83.8
AT2G01820.1	45.19	45.48
AT2G01830.1	47.42	46.83
AT2G01830.2	51	50.09
AT2G01830.3	47.37	46.83
AT2G01850.1	80.49	80.24
AT2G01890.1	48.12	48.73
AT2G01890.2	57.72	58.9
AT2G01910.1	32.68	34.21
AT2G01910.2	30	31.55
AT2G01930.1	74.45	73.91
AT2G01930.2	71.69	71.69
AT2G01950.1	61.12	61.74
AT2G01970.1	53.83	54.61
AT2G01980.1	38.2	38.1
AT2G02040.1	28.55	28.06
AT2G02050.1	33.71	31.91
AT2G02090.1	49.47	49.47
AT2G02100.1	77.78	78.87
AT2G02120.1	42.25	40.54
AT2G02130.1	76.25	79.22
AT2G02160.1	55.95	56.61
AT2G02170.1	40.96	41.59
AT2G02170.2	40.96	41.59
AT2G02180.1	39.93	41.61
AT2G02220.1	44.12	44.34
AT2G02230.1	60.06	59.36
AT2G02360.1	65.91	66.16
AT2G02370.1	65.03	63.99
AT2G02370.2	65.03	63.99
AT2G02390.1	19.6	19.21
AT2G02390.2	76.34	76.76
AT2G02390.3	16.35	16.27
AT2G02410.1	53.66	53.29
AT2G02410.3	79.67	81.01
AT2G02470.1	38.91	39.41
AT2G02470.2	26.96	27.51
AT2G02480.1	34.76	34.7
AT2G02510.1	25.76	25.37
AT2G02560.1	30.48	30.51
AT2G02560.2	31.72	31.72
AT2G02570.1	39.93	41.8
AT2G02570.2	37.08	38.37
AT2G02570.3	13.13	13.44
AT2G02570.4	38.26	39.3
AT2G02710.1	52.86	54.13
AT2G02710.2	51.44	50.13
AT2G02710.3	54.37	53.91
AT2G02730.1	38.99	39.27
AT2G02730.2	53.38	54.74
AT2G02760.1	57.66	54.11
AT2G02780.1	55.23	55.46
AT2G02790.1	50.59	50.59
AT2G02800.1	24.05	23.93
AT2G02800.2	26.68	26.75
AT2G02820.1	32.93	32.3
AT2G02820.2	36.22	35.25
AT2G02850.1	35.2	34.38
AT2G02870.1	54.89	54.56
AT2G02870.2	54.8	54.56
AT2G02870.3	61.91	61.44
AT2G02880.1	26.51	27.05
AT2G02930.1	21.88	20.69
AT2G02960.1	29.1	28.89
AT2G02960.2	33.09	32.96
AT2G02960.3	29.1	28.89
AT2G02960.4	29.1	28.89
AT2G02960.5	34.63	33.09
AT2G02970.1	31.29	32.04
AT2G03010.1	86.78	87.03
AT2G03070.1	65.44	65.73
AT2G03090.1	68.22	70.68
AT2G03120.1	51.45	53.64
AT2G03150.1	50.56	51.08
AT2G03240.1	61.73	61.32
AT2G03340.1	45.22	43.88
AT2G03350.1	24.55	25.79
AT2G03390.1	38.39	39.12
AT2G03390.2	7.77	7.84
AT2G03440.1	71.43	72.73
AT2G03450.1	45.61	44.43
AT2G03470.1	48.58	48.23
AT2G03470.2	44.87	44
AT2G03510.1	19.65	20.74
AT2G03640.1	42.39	43.7
AT2G03640.2	61.88	61.58
AT2G03640.3	34.27	33.41
AT2G03640.4	52.9	53.27
AT2G03680.1	54.05	56.07
AT2G03680.2	54.05	56.07
AT2G03690.1	38.81	39.72
AT2G03720.1	66.46	67.74
AT2G03730.1	45.09	46.48
AT2G03730.2	45.09	46.48
AT2G03780.1	43.87	43.7
AT2G03800.1	52.15	51.97
AT2G03810.1	25.68	25.87
AT2G03810.2	27.48	27.68
AT2G03810.3	25.74	25.87
AT2G03810.4	25.74	26
AT2G03820.1	41.71	41.79
AT2G03870.1	90.53	89.58
AT2G03870.2	90.53	89.58
AT2G03890.1	56.09	55.83
AT2G03890.2	57.09	57.2
AT2G04025.1	98.15	100
AT2G04030.1	54.11	55.72
AT2G04030.2	54.46	56.09
AT2G04170.1	50.36	49.17
AT2G04170.2	52.31	51.19
AT2G04170.3	61.32	60.9
AT2G04170.4	64.34	63.67
AT2G04170.5	39.61	39.17
AT2G04240.1	25.81	26.32
AT2G04240.2	32.68	32.47
AT2G04280.1	42.98	43.84
AT2G04305.1	65.71	68.28
AT2G04340.1	66.88	69.08
AT2G04350.1	35.12	35.17
AT2G04350.2	35.12	35.17
AT2G04360.1	55.05	55.41
AT2G04378.1	71.32	70.77
AT2G04378.2	22.3	21.99
AT2G04390.1	70.59	72.73
AT2G04400.1	27.08	26.23
AT2G04410.1	59.32	62.5
AT2G04430.1	28.91	29.41
AT2G04520.1	38.66	38.02
AT2G04550.1	52.08	52.06
AT2G04550.3	55.49	56.42
AT2G04630.1	41.73	42.74
AT2G04650.1	30.34	30.94
AT2G04690.1	46.67	46.67
AT2G04690.2	35.48	35.87
AT2G04700.1	59.54	54.93
AT2G04780.1	65.81	66.67
AT2G04780.2	46.15	49.54
AT2G04800.1	32.86	30.67
AT2G04800.2	62.86	62.86
AT2G04842.1	19.3	19.43
AT2G04845.1	62.84	63.72
AT2G04850.1	29.32	29.63
AT2G04865.1	29.84	30.13
AT2G04880.1	49.66	48.65
AT2G04880.2	64.92	64.45
AT2G04900.1	17.6	17.6
AT2G04900.2	3.23	3.3
AT2G04940.1	19.19	18.16
AT2G05170.1	30.46	30.7
AT2G05185.1	71.76	78.21
AT2G05220.1	43.65	41.67
AT2G05220.2	43.65	41.67
AT2G05230.1	26.5	26.16
AT2G05250.1	26.5	26.16
AT2G05260.1	23.1	23.17
AT2G05260.2	42.66	42.47
AT2G05320.1	55.68	56.05
AT2G05380.1	32.38	30.91
AT2G05380.2	72.92	73.68
AT2G05440.1	10.71	10.34
AT2G05440.2	45.11	44.78
AT2G05440.3	77.31	77.97
AT2G05440.4	55.73	55.73
AT2G05440.5	42.86	43.2
AT2G05440.6	12.87	12.5
AT2G05440.7	77.87	78.51
AT2G05440.8	27.72	25.93
AT2G05510.1	58.26	56.78
AT2G05510.2	45.92	44.55
AT2G05510.3	34.44	34.44
AT2G05510.4	37.5	34.18
AT2G05510.5	53.76	50.51
AT2G05510.6	94.57	94.57
AT2G05520.1	69.17	68.15
AT2G05520.2	62.2	62.2
AT2G05520.3	57.02	54.62
AT2G05520.4	49.55	47.41
AT2G05520.5	47.57	44.95
AT2G05520.6	22.43	20.87
AT2G05540.1	45.04	46.83
AT2G05630.1	16.52	17.59
AT2G05630.2	28.93	29.49
AT2G05710.1	33.23	33.2
AT2G05790.1	52.39	54.5
AT2G05810.1	63.31	64.35
AT2G05810.2	56.27	57.01
AT2G05830.1	61.6	62.77
AT2G05830.2	43.95	45.29
AT2G05830.3	43.95	45.29
AT2G05830.4	43.7	44.61
AT2G05840.1	39.32	39.48
AT2G05840.2	57.21	57.48
AT2G05920.1	29.17	29.27
AT2G05940.1	42.49	42
AT2G05990.1	54.25	53.51
AT2G05990.2	54.25	53.51
AT2G06010.1	28.18	28.18
AT2G06025.1	21.8	22.05
AT2G06050.1	53.94	55.35
AT2G06050.2	53.94	55.35
AT2G06050.3	11.19	11.63
AT2G06210.1	35.48	37.25
AT2G06510.1	64.93	65.46
AT2G06510.2	73.76	74.27
AT2G06520.1	89.38	90.18
AT2G06530.1	88.48	89.42
AT2G06850.1	24.91	25.82
AT2G06990.1	32.3	32.67
AT2G07050.1	48.53	49.12
AT2G07170.1	54.31	54.85
AT2G07180.1	21.88	22.03
AT2G07180.2	21.88	21.77
AT2G07340.1	38.53	37.5
AT2G07340.2	56.9	59.46
AT2G07360.1	63.14	63.78
AT2G07360.2	53.16	53.34
AT2G07440.1	42.86	44.35
AT2G07640.1	78.08	75
AT2G07671.1	36.47	37.8
AT2G07675.1	79.05	78.3
AT2G07690.1	33.14	33.38
AT2G07690.2	32.48	32.85
AT2G07698.1	39.46	38.68
AT2G09990.1	61.97	64.71
AT2G10560.1	45.04	45.38
AT2G10950.1	43.03	44.51
AT2G11520.1	53.45	53.88
AT2G11620.1	67.94	70.47
AT2G11890.1	57.64	57.35
AT2G11890.2	40.24	39.52
AT2G11910.1	43.8	44.44
AT2G11910.2	43.8	44.44
AT2G12200.1	62.5	63.64
AT2G12280.1	65.85	66.67
AT2G12400.1	45.37	43.93
AT2G12462.1	77.88	76.52
AT2G12550.1	27.66	27.26
AT2G13360.1	66.58	65.4
AT2G13360.2	66.58	65.4
AT2G13440.1	42.45	43.31
AT2G13540.1	55.44	56.02
AT2G13560.1	39.53	38.6
AT2G13690.1	48.69	48.79
AT2G13820.1	39.16	41.14
AT2G13840.1	42.69	44.21
AT2G14045.1	76.79	78.9
AT2G14045.2	76.79	78.9
AT2G14045.3	78.48	78.48
AT2G14100.1	35.43	34.58
AT2G14110.1	53.49	51.11
AT2G14120.1	48.07	47.94
AT2G14120.2	51.13	50.59
AT2G14120.3	33.67	33.59
AT2G14170.1	40.9	40.75
AT2G14170.2	54.45	52.84
AT2G14170.3	11.35	11.55
AT2G14255.1	23.81	24.34
AT2G14260.1	24.8	25.27
AT2G14260.2	19.44	19.31
AT2G14285.1	87.72	87.72
AT2G14460.1	68.42	66.67
AT2G14660.1	83.92	82.76
AT2G14680.1	38.73	38.99
AT2G14680.2	56.36	57.28
AT2G14680.3	39.73	40.21
AT2G14720.1	37.77	36.98
AT2G14720.2	38.1	37.3
AT2G14740.1	44.83	45.41
AT2G14740.2	42.36	43.75
AT2G14750.1	72.82	73.43
AT2G14820.1	41.8	43.03
AT2G14835.1	44.41	45.54
AT2G14835.2	44.41	45.54
AT2G14880.1	57.14	59.13
AT2G14890.1	41.38	40
AT2G14890.2	58	57.43
AT2G14900.1	68.47	68.47
AT2G14910.1	29.82	31.3
AT2G14910.2	37.15	38.44
AT2G14920.1	87.66	85.76
AT2G15000.1	26.87	26.47
AT2G15000.2	71.23	70.27
AT2G15000.3	31.51	30.67
AT2G15000.4	61.64	62.5
AT2G15000.5	30.26	31.08
AT2G15220.1	45.41	45.22
AT2G15240.1	26.29	28.5
AT2G15270.1	37.27	37.27
AT2G15280.1	14.36	13.99
AT2G15280.2	2.5	2.72
AT2G15290.1	39.26	37.86
AT2G15320.1	27.41	27.59
AT2G15390.1	54.77	55.93
AT2G15390.2	71.43	71.02
AT2G15430.1	24.52	23.55
AT2G15440.1	17.11	16.99
AT2G15480.1	45.13	43.68
AT2G15480.2	44.35	44.44
AT2G15490.1	67.26	67.86
AT2G15490.2	81.57	80.93
AT2G15490.3	64.76	65.04
AT2G15570.1	45.39	49.29
AT2G15570.2	41.89	43.66
AT2G15580.1	19.1	19.77
AT2G15580.2	45.22	46.02
AT2G15620.1	34.4	34.28
AT2G15680.1	51.1	53.76
AT2G15695.1	63.7	63.55
AT2G15790.1	34.47	32.35
AT2G15830.1	70.37	71.7
AT2G15860.1	45.85	44.83
AT2G15860.2	23.28	22.59
AT2G15880.1	35.55	35.67
AT2G15890.1	40.31	41.18
AT2G15890.2	10.62	11.33
AT2G15900.1	32.09	32.56
AT2G15910.1	57.69	58.82
AT2G15910.2	6.41	6.58
AT2G15960.1	56.52	65
AT2G15970.1	38.42	36.17
AT2G15970.2	27.15	25.62
AT2G15980.1	65.79	64.87
AT2G16060.1	50.97	50.97
AT2G16280.1	68.93	68.01
AT2G16365.1	58.12	60.13
AT2G16365.2	19	18.96
AT2G16365.3	58.12	60.13
AT2G16365.4	57.58	58.47
AT2G16400.1	87.17	85.28
AT2G16405.1	12.58	12.53
AT2G16440.1	44.37	44.11
AT2G16500.1	39.97	40.88
AT2G16510.1	29.14	27.85
AT2G16530.1	67.26	65.14
AT2G16530.2	63.42	62.5
AT2G16575.1	67.27	66.87
AT2G16586.1	100	100
AT2G16595.1	56.2	54.18
AT2G16600.1	65.06	70.59
AT2G16600.2	51.06	52.94
AT2G16640.1	45.12	44.3
AT2G16650.1	54.77	54.08
AT2G16660.1	40.73	40.73
AT2G16700.1	25.37	25
AT2G16700.2	49.61	49.22
AT2G16710.1	31.39	30.94
AT2G16710.2	19.63	18.75
AT2G16710.3	69.93	69.44
AT2G16720.1	56.8	56.57
AT2G16740.1	30.25	27.48
AT2G16750.1	48.47	49.18
AT2G16760.1	42.69	44.24
AT2G16780.1	39.18	40.75
AT2G16850.1	71.6	68.32
AT2G16860.1	37.55	37.72
AT2G16900.1	28.65	30.99
AT2G16900.2	42.28	42.91
AT2G16900.3	62.13	62.59
AT2G16920.1	40.81	40.69
AT2G16930.1	39.61	39.35
AT2G16930.2	39.61	39.35
AT2G16930.3	39.61	39.35
AT2G16940.1	54.97	56.13
AT2G16940.2	63.23	65.18
AT2G16940.3	64.1	65.67
AT2G16950.1	57.69	59.26
AT2G16950.2	59.53	61.09
AT2G17110.1	27.45	27.15
AT2G17120.1	41.75	40.44
AT2G17130.1	70.96	70.96
AT2G17130.2	60.88	61.56
AT2G17150.1	43.91	44.01
AT2G17190.1	64.87	65.19
AT2G17200.1	78.47	79.19
AT2G17230.1	58.4	60.12
AT2G17240.1	30.88	31.82
AT2G17250.1	47.53	48.04
AT2G17265.1	29.6	31.01
AT2G17290.1	51.64	53.99
AT2G17300.1	1.53	1.69
AT2G17320.1	42.82	43.71
AT2G17340.1	53.26	52.51
AT2G17350.1	94.29	95.19
AT2G17360.1	74.8	77.59
AT2G17360.2	42.61	44.91
AT2G17370.1	37.03	36.51
AT2G17380.1	63.52	62.73
AT2G17390.1	55.66	55.31
AT2G17410.1	24.86	25.03
AT2G17410.2	33.42	33.7
AT2G17420.1	76.34	74.93
AT2G17440.1	58.55	58.28
AT2G17450.1	34.24	35.2
AT2G17480.1	62.89	62.24
AT2G17510.1	38.08	38.42
AT2G17510.2	31.77	31.8
AT2G17520.1	30.35	31.2
AT2G17530.1	39.66	39.66
AT2G17530.2	72.17	76.15
AT2G17530.3	40.68	40.88
AT2G17540.1	73.11	73.66
AT2G17540.2	73.11	73.66
AT2G17540.3	86.09	86.74
AT2G17560.1	52.78	52.29
AT2G17560.2	52.78	52.29
AT2G17560.3	40.19	42.16
AT2G17570.1	41.01	38.64
AT2G17630.1	35.49	34.99
AT2G17640.1	27.41	28.12
AT2G17710.1	64.12	59.57
AT2G17720.1	56.79	55.99
AT2G17760.1	15.53	15.78
AT2G17787.1	24.33	25.17
AT2G17790.1	53.73	55.02
AT2G17800.1	25.53	24.74
AT2G17800.2	25.53	24.74
AT2G17820.1	42.04	41.86
AT2G17840.1	77.38	77.56
AT2G17870.1	12.54	12.8
AT2G17980.1	57.03	57.7
AT2G17990.1	65.52	66.77
AT2G18020.1	24.1	24.49
AT2G18030.1	58.37	58.13
AT2G18030.2	76.63	75.4
AT2G18040.1	80.91	85.58
AT2G18050.1	30.94	30.94
AT2G18050.2	6.48	6.42
AT2G18090.1	29.01	28.29
AT2G18110.1	58.18	58.18
AT2G18150.1	64.31	65.11
AT2G18160.1	72.94	75.61
AT2G18162.1	44.44	42.86
AT2G18193.1	54.92	53.17
AT2G18196.1	93.37	90.64
AT2G18220.1	44.68	44.87
AT2G18230.1	10.45	10.88
AT2G18240.1	58.53	57.21
AT2G18250.1	53.75	52.76
AT2G18280.1	17.6	18.33
AT2G18280.2	17.6	18.33
AT2G18290.1	56.45	60
AT2G18330.1	30.91	30.91
AT2G18360.1	81.51	81.23
AT2G18370.1	32.43	31.86
AT2G18390.1	31.82	31.46
AT2G18400.1	10	9.38
AT2G18450.1	62.22	61.83
AT2G18465.1	4.8	4.67
AT2G18510.1	53.02	52.19
AT2G18520.1	72.73	73.28
AT2G18550.1	29.65	29.06
AT2G18560.1	67.12	65.86
AT2G18570.1	15.87	16.15
AT2G18630.1	32.56	31.98
AT2G18700.1	56.93	56.6
AT2G18730.1	47.73	48.73
AT2G18740.1	30.38	31.58
AT2G18740.2	57.97	67.8
AT2G18750.1	52.8	53.53
AT2G18750.2	52.12	52.84
AT2G18750.3	52.8	53.53
AT2G18770.1	15.79	16.74
AT2G18790.1	45.03	44.91
AT2G18800.1	44.16	45.51
AT2G18840.1	62.88	63.36
AT2G18860.1	40.85	40.42
AT2G18860.2	34.2	33.7
AT2G18876.1	88.29	87.54
AT2G18876.2	43.67	44.77
AT2G18910.1	33.61	34.19
AT2G18960.1	23.59	23.31
AT2G18980.1	82.39	81.85
AT2G18990.1	40.62	39.59
AT2G19080.1	41.44	39.16
AT2G19110.1	50.36	50.04
AT2G19180.1	48.77	48.17
AT2G19270.1	40.06	40.76
AT2G19380.1	47.51	47.68
AT2G19385.1	50.41	52.12
AT2G19430.1	42.15	41.02
AT2G19450.1	41.57	40.79
AT2G19460.1	24.53	25
AT2G19470.1	37.98	38.54
AT2G19480.1	67.45	70.55
AT2G19480.2	60.18	61.68
AT2G19480.3	61.45	62.77
AT2G19520.1	51.17	51.57
AT2G19530.1	77.33	80.61
AT2G19540.1	31.33	31.4
AT2G19570.1	64.44	64.44
AT2G19580.1	39.77	40.87
AT2G19590.1	37.58	37.71
AT2G19670.1	27.93	28.82
AT2G19680.1	99.14	98.29
AT2G19680.2	99.15	99.15
AT2G19690.1	77.86	78.42
AT2G19710.1	28.41	29.14
AT2G19720.1	61.4	61.4
AT2G19730.1	70.31	71.43
AT2G19730.2	70.31	71.43
AT2G19730.3	69.53	70.63
AT2G19740.1	13.59	14.74
AT2G19750.1	92.45	94.23
AT2G19760.1	35.82	37.21
AT2G19790.1	84.4	86.23
AT2G19800.1	27.65	27.18
AT2G19810.1	61.7	62.53
AT2G19830.1	31.89	31.05
AT2G19860.1	44.65	43.57
AT2G19870.1	41.14	41.97
AT2G19940.1	44.33	45.01
AT2G19940.2	40.81	41.01
AT2G19950.1	70.16	69
AT2G19950.2	70	68.35
AT2G20060.1	43.21	45.49
AT2G20120.1	90.66	92.09
AT2G20130.1	50.42	52.65
AT2G20140.1	31.82	31.52
AT2G20190.1	45.45	45.2
AT2G20230.1	41.8	41.63
AT2G20270.1	27.33	27.33
AT2G20270.2	63.32	61.27
AT2G20280.1	59.44	59.63
AT2G20320.1	38.77	38.69
AT2G20330.1	55.14	55.78
AT2G20360.1	34.88	36.02
AT2G20370.1	33.28	33.78
AT2G20390.1	62.86	64.33
AT2G20390.2	78.6	83.66
AT2G20410.1	53.82	55
AT2G20420.1	40.45	41.18
AT2G20450.1	38.64	40.48
AT2G20490.1	55	64.71
AT2G20490.2	94.64	98.15
AT2G20500.1	49.21	48.82
AT2G20515.1	86.11	84.93
AT2G20530.1	66.31	68.52
AT2G20530.2	59.22	62.78
AT2G20550.1	16.67	16.25
AT2G20550.2	16.67	16.25
AT2G20580.1	52.7	52.52
AT2G20610.1	68.11	70.02
AT2G20610.2	66.67	65.87
AT2G20630.1	39	38.85
AT2G20630.2	38.01	38.29
AT2G20635.1	55.36	54.84
AT2G20670.1	43.69	47.58
AT2G20690.1	54.51	54.51
AT2G20710.1	19.79	19.54
AT2G20710.2	41.19	40.43
AT2G20725.1	47.97	47.97
AT2G20740.1	58.72	58.18
AT2G20740.2	20.81	20.11
AT2G20740.3	27.56	28.46
AT2G20760.1	19.51	19.44
AT2G20780.1	35.04	35.31
AT2G20790.1	81.57	81.43
AT2G20790.2	32.77	33.26
AT2G20810.1	41.17	41.17
AT2G20820.1	31.87	31.18
AT2G20820.2	18.37	18.95
AT2G20830.1	27.86	29.21
AT2G20830.2	48.45	48.8
AT2G20830.3	18.84	18.96
AT2G20840.1	40.43	42.07
AT2G20860.1	42.43	43.13
AT2G20890.1	54.3	53.74
AT2G20900.1	39.38	38.82
AT2G20900.2	58.61	58.61
AT2G20900.3	58.61	58.86
AT2G20900.4	39.38	38.74
AT2G20920.1	78.68	75.53
AT2G20930.1	70.07	68.57
AT2G20940.1	48.25	48.25
AT2G20950.1	60.79	58.51
AT2G20950.2	27.74	26.61
AT2G20950.3	42.52	43.93
AT2G20950.4	29.75	29.09
AT2G20960.1	23.08	22.53
AT2G20990.1	40.92	41.96
AT2G20990.2	23.98	24.86
AT2G20990.3	39.64	39.64
AT2G21010.1	63.37	63.64
AT2G21040.1	48.63	47.88
AT2G21045.1	78.06	80.67
AT2G21050.1	29.89	29.83
AT2G21060.1	25.39	26.34
AT2G21100.1	64.67	65.38
AT2G21120.1	73.27	74.68
AT2G21130.1	21.64	21.64
AT2G21150.1	84.9	84.62
AT2G21160.1	11.69	11.74
AT2G21160.2	62.23	65
AT2G21170.1	50	48.51
AT2G21170.2	28.37	28.67
AT2G21190.1	73.58	72.22
AT2G21230.1	59.21	59.09
AT2G21230.2	46.62	45.92
AT2G21230.3	50.67	51.16
AT2G21240.1	47.04	47.87
AT2G21240.2	47.22	48.23
AT2G21250.1	92.98	91.75
AT2G21250.2	86.61	87.34
AT2G21270.1	50.66	53.87
AT2G21270.2	50.66	53.87
AT2G21270.3	23.34	25.43
AT2G21290.1	86.21	87.21
AT2G21300.1	35.74	36.55
AT2G21300.2	40.76	41.57
AT2G21380.1	47.51	47.23
AT2G21385.1	28.08	27.73
AT2G21385.2	15.62	14.89
AT2G21385.3	35.94	37.1
AT2G21385.4	23.58	24.1
AT2G21390.1	48.76	48.43
AT2G21410.1	62.7	62.77
AT2G21440.1	37.79	37.75
AT2G21470.1	23.23	23.61
AT2G21470.2	24.78	24.2
AT2G21470.3	23.36	23.66
AT2G21520.1	32.4	32.94
AT2G21520.2	27.9	28.88
AT2G21540.1	50.57	51.05
AT2G21540.2	50.57	51.05
AT2G21540.3	30.9	31.2
AT2G21560.1	20.09	20.63
AT2G21580.1	85.57	90.22
AT2G21580.2	85.42	90.11
AT2G21600.1	52.3	50.84
AT2G21620.1	16.48	15.93
AT2G21620.2	16.67	16.67
AT2G21660.1	45.62	45.62
AT2G21660.2	64.79	64.34
AT2G21790.1	31.07	31.63
AT2G21820.1	40.58	39.44
AT2G21870.1	38.29	38.64
AT2G21870.2	74.3	79.9
AT2G21900.1	54.24	53.33
AT2G21940.1	18.67	19.93
AT2G21950.1	30.03	31.86
AT2G21970.1	63.13	63.45
AT2G22000.1	38.89	36.08
AT2G22010.1	43.63	43.83
AT2G22010.2	44.63	45.16
AT2G22080.1	22.9	22.06
AT2G22100.1	84.79	83.84
AT2G22120.1	65.43	67.09
AT2G22122.1	98.11	98.11
AT2G22170.1	56.36	55.69
AT2G22190.1	36.47	35.71
AT2G22230.1	14.08	15.54
AT2G22240.1	48.45	47.18
AT2G22240.2	38.29	38.29
AT2G22250.1	37.12	36.78
AT2G22250.2	25.64	25.37
AT2G22250.3	25.64	25.37
AT2G22270.1	30.39	30.6
AT2G22300.1	36.58	36.32
AT2G22300.2	40.86	41.4
AT2G22330.1	77.73	76.1
AT2G22360.1	59.57	58.6
AT2G22400.1	72.94	72.56
AT2G22420.1	33.85	33.13
AT2G22425.1	60	60
AT2G22425.2	61.18	61.18
AT2G22430.1	69.57	67.31
AT2G22450.1	32.76	33.63
AT2G22470.1	90.09	89.29
AT2G22475.1	58.92	60.14
AT2G22475.2	37.13	37.61
AT2G22480.1	40.8	40.11
AT2G22490.1	69.58	70.17
AT2G22490.2	70.42	70.82
AT2G22500.1	59.28	58.71
AT2G22510.1	89.74	87.5
AT2G22540.1	25.34	26.79
AT2G22540.2	32.11	33.02
AT2G22560.1	33.64	33.41
AT2G22570.1	34.47	32.79
AT2G22570.2	53.8	53.18
AT2G22610.1	62.51	62.58
AT2G22610.2	60.93	62.19
AT2G22630.1	36.97	37.5
AT2G22660.1	47.05	46.64
AT2G22660.2	30.22	30.22
AT2G22670.1	33.87	33.87
AT2G22670.2	27.76	27.5
AT2G22670.3	33.87	33.87
AT2G22670.4	30.77	30.86
AT2G22680.1	40.75	39.46
AT2G22720.1	44.78	45.39
AT2G22720.2	31.8	32.58
AT2G22720.3	66.54	67.57
AT2G22740.1	25.1	24.48
AT2G22740.2	25.1	24.55
AT2G22770.1	49.68	49.22
AT2G22780.1	59.4	59.24
AT2G22790.1	94.8	95.09
AT2G22795.1	58.7	57.28
AT2G22850.1	37.84	38.01
AT2G22850.2	45.7	46.12
AT2G22860.1	77.22	81.33
AT2G22900.1	54.55	52.94
AT2G22910.1	47.12	49.58
AT2G22920.2	37.44	37.9
AT2G22920.3	33.2	34.19
AT2G22970.1	33.66	33.57
AT2G22970.2	31.58	31.68
AT2G22970.3	35.56	35.56
AT2G23030.1	26.69	27.12
AT2G23070.1	67.31	65.41
AT2G23080.1	41.07	41.32
AT2G23080.2	29.87	29.08
AT2G23090.1	95.77	98.55
AT2G23120.1	94.03	90
AT2G23290.1	54.18	54
AT2G23310.1	33.87	33.69
AT2G23310.2	30.48	30.98
AT2G23320.1	51.28	47.78
AT2G23320.2	37.72	35.83
AT2G23340.1	33.74	33.54
AT2G23350.1	25.93	26.42
AT2G23370.1	24.62	24.02
AT2G23380.1	36.36	36.75
AT2G23430.1	33.33	33.95
AT2G23450.1	31.8	32.71
AT2G23450.2	36.54	36.95
AT2G23460.1	38.85	39.29
AT2G23540.1	48.37	50.28
AT2G23600.1	59.3	59.53
AT2G23610.1	56.68	56.91
AT2G23670.1	38.24	38.92
AT2G23790.1	60.84	60.84
AT2G23810.1	41.26	43.53
AT2G23820.1	45.41	44.83
AT2G23820.2	12.93	12.77
AT2G23930.1	40	36.11
AT2G23930.2	52.46	59.26
AT2G23940.1	51.72	52.94
AT2G23950.1	60.06	60.73
AT2G23980.1	27.41	27.68
AT2G23985.1	68.25	71.67
AT2G23985.2	98.51	98.51
AT2G24020.1	7.19	7.19
AT2G24020.2	55.7	53.33
AT2G24040.1	39.71	40.3
AT2G24050.1	42.61	43.17
AT2G24060.1	36.65	36.01
AT2G24090.1	73.94	76.64
AT2G24120.1	36.85	36.17
AT2G24120.2	47.75	46.67
AT2G24140.1	77.65	78.26
AT2G24150.1	65.85	65.44
AT2G24180.1	24.95	25
AT2G24200.1	45.95	45.68
AT2G24200.2	45.95	45.68
AT2G24200.3	35.15	34.36
AT2G24240.1	72.47	71.25
AT2G24260.1	68.91	67.61
AT2G24290.1	82.5	79.52
AT2G24300.1	25.19	25.59
AT2G24300.2	29.75	29.75
AT2G24330.1	51.52	51.01
AT2G24360.1	58.79	59.69
AT2G24400.1	51.63	53.02
AT2G24420.1	30.15	30.93
AT2G24420.2	33.25	34.54
AT2G24430.1	54.15	52.45
AT2G24430.2	54.15	52.45
AT2G24440.1	23.29	22.52
AT2G24500.1	63.52	63.52
AT2G24550.1	46.41	47.21
AT2G24570.1	45.86	48.32
AT2G24580.1	36.3	36.66
AT2G24590.1	75.65	74.49
AT2G24650.1	34.48	33.67
AT2G24690.1	45.81	45.31
AT2G24762.1	41.01	38.78
AT2G24765.1	46.75	45.93
AT2G24765.2	55.65	55.2
AT2G24790.1	63.51	63.51
AT2G24790.2	65.2	63.64
AT2G24830.1	27.03	27.09
AT2G24940.1	46.15	47.19
AT2G24945.1	50.34	49.66
AT2G24980.1	47.01	44.19
AT2G24990.1	37.21	36.91
AT2G25010.1	21.19	20.66
AT2G25060.1	56.25	56.9
AT2G25070.1	30.97	31.96
AT2G25080.1	11.16	11.36
AT2G25090.1	40.71	41.72
AT2G25110.1	65.26	69.5
AT2G25170.1	30.17	30.4
AT2G25180.1	30.99	30.71
AT2G25190.1	29.83	32.27
AT2G25210.1	100	100
AT2G25250.1	19.3	17.19
AT2G25260.1	73.93	73.3
AT2G25270.1	40.11	40.78
AT2G25280.1	41.61	44.36
AT2G25290.1	36.18	36.11
AT2G25290.2	36.18	36.11
AT2G25290.3	36.18	36.11
AT2G25310.1	83.84	83
AT2G25355.1	22.98	24.46
AT2G25355.2	19.05	19.23
AT2G25430.1	40	41.04
AT2G25450.1	43.2	41.57
AT2G25460.1	55.06	56.8
AT2G25480.1	46.94	48.06
AT2G25490.1	49.77	50.88
AT2G25520.1	38.41	38.3
AT2G25560.1	23.01	23.36
AT2G25570.1	40.07	38.52
AT2G25570.2	65.99	65.33
AT2G25570.3	50.18	48.75
AT2G25580.1	31.33	31.33
AT2G25610.1	27.37	27.37
AT2G25620.1	33.93	34.92
AT2G25650.1	56.79	56.62
AT2G25670.1	56.46	57.09
AT2G25670.2	57.2	57.84
AT2G25680.1	48.37	46.95
AT2G25720.1	53.33	53.26
AT2G25760.1	53.61	52.19
AT2G25760.2	32.38	31.68
AT2G25790.1	47.96	49.37
AT2G25800.1	25.58	25.69
AT2G25850.1	27.75	27.82
AT2G25850.2	33.21	33.25
AT2G25850.3	27.89	27.93
AT2G25850.4	30	30.23
AT2G25870.1	34.62	35.61
AT2G25880.1	55.71	56.49
AT2G25880.2	75.47	78.12
AT2G25900.1	37.97	38.89
AT2G25900.2	47.6	48.26
AT2G25910.1	31.87	32.54
AT2G25910.2	31.87	32.63
AT2G25920.1	66.8	64.48
AT2G25930.1	50.95	51.03
AT2G25950.1	32.12	32.98
AT2G25970.1	36.62	36.56
AT2G25980.1	36.32	36.83
AT2G26060.1	45.22	45.75
AT2G26060.2	34.45	35.53
AT2G26080.1	31.04	32.19
AT2G26110.1	45.56	44.14
AT2G26140.1	68.93	68.93
AT2G26170.1	57.37	58.06
AT2G26170.2	42.69	43.63
AT2G26190.1	50.4	51.12
AT2G26200.1	40.31	40.81
AT2G26210.1	33.53	33.53
AT2G26210.2	25	25.85
AT2G26210.3	25	25.85
AT2G26230.1	29.15	29.86
AT2G26240.1	43.4	44.66
AT2G26250.1	59.7	60.61
AT2G26280.1	48.5	48.5
AT2G26300.1	38.2	39.31
AT2G26430.1	35.14	34.52
AT2G26430.2	37.43	37.99
AT2G26430.3	37.43	37.99
AT2G26460.1	41.13	40.91
AT2G26500.1	86.07	84
AT2G26500.2	89.34	87.2
AT2G26500.3	75.86	72.53
AT2G26510.1	29.55	28.84
AT2G26510.2	29.68	29.9
AT2G26530.1	30.62	29.84
AT2G26530.2	39.86	40.57
AT2G26550.1	46.61	46.2
AT2G26550.2	23.83	23.49
AT2G26550.3	45.87	46.96
AT2G26570.1	41.31	42
AT2G26590.1	45.52	46.15
AT2G26590.2	45.52	46.15
AT2G26590.3	45.52	46.15
AT2G26600.1	45.36	45
AT2G26600.2	68.57	68.2
AT2G26650.1	43.85	43.7
AT2G26660.1	20.88	20.47
AT2G26670.1	64.93	66.16
AT2G26670.2	60.45	60.73
AT2G26680.1	61.74	61.13
AT2G26730.1	49.04	48.97
AT2G26760.1	41.73	40.53
AT2G26770.1	37.3	37.6
AT2G26770.2	37.3	37.6
AT2G26800.1	30.43	30.57
AT2G26800.3	67.6	66.3
AT2G26810.1	65.77	68.13
AT2G26810.2	65.77	68.4
AT2G26810.3	33.18	34.95
AT2G26820.1	35.61	36.47
AT2G26920.1	61.04	60.53
AT2G26970.1	21.84	21.57
AT2G26970.2	35.96	35.29
AT2G26980.1	60.29	59.6
AT2G26980.2	45.14	45.4
AT2G26980.3	56.27	56.68
AT2G26980.4	40.86	40.86
AT2G26980.5	26.15	25
AT2G26990.1	25.79	25.85
AT2G27000.1	39.53	40.9
AT2G27010.1	56.97	58.4
AT2G27020.1	54.63	54.63
AT2G27030.1	88.24	88.89
AT2G27030.2	39.36	37.37
AT2G27030.3	93.87	94.44
AT2G27040.1	52.39	51.82
AT2G27040.2	53.17	52.59
AT2G27050.1	61.7	62.57
AT2G27080.1	81.53	83.88
AT2G27080.2	60.16	61.41
AT2G27090.1	34.49	34.34
AT2G27100.1	40.56	39.29
AT2G27110.1	34.17	34.25
AT2G27110.2	34.17	34.25
AT2G27110.3	35.31	35.26
AT2G27140.1	37.17	38.8
AT2G27170.1	34.18	32.85
AT2G27170.2	35.39	34.08
AT2G27190.1	36.28	35.01
AT2G27200.1	43.35	43.35
AT2G27210.1	45.18	45
AT2G27210.2	36.68	36.35
AT2G27228.1	93.75	93.75
AT2G27230.1	57.41	57.78
AT2G27230.2	67.35	67.24
AT2G27260.1	75.48	75.85
AT2G27285.1	45.11	44.78
AT2G27290.1	84.8	85.64
AT2G27310.1	38.54	39.67
AT2G27330.1	37.76	38.14
AT2G27350.1	37.05	35.27
AT2G27350.2	37.05	35.34
AT2G27350.3	42.32	40.44
AT2G27350.4	42.32	40.44
AT2G27350.5	61.57	59.96
AT2G27350.6	61.57	59.96
AT2G27360.1	45.5	44.91
AT2G27370.1	60.47	59.36
AT2G27389.1	88.36	86.08
AT2G27430.1	60.47	60.61
AT2G27450.1	27.89	27.89
AT2G27450.2	22.96	23.1
AT2G27470.1	52.5	50.48
AT2G27490.1	40.87	43.32
AT2G27490.2	40.87	43.32
AT2G27510.1	76.88	77.85
AT2G27530.1	68.16	67.49
AT2G27530.2	81.68	81.28
AT2G27580.1	53.8	54.14
AT2G27580.2	59.49	59.87
AT2G27600.1	37.1	36.39
AT2G27660.1	37.55	37.12
AT2G27680.1	46.79	47.81
AT2G27710.1	66.06	71.29
AT2G27710.2	66.06	71.29
AT2G27710.3	66.06	71.29
AT2G27710.4	90.11	88.17
AT2G27720.1	76.92	76.19
AT2G27720.2	32.8	34.17
AT2G27720.3	73.95	75.86
AT2G27730.1	9.8	10.31
AT2G27740.1	73.29	73.79
AT2G27760.1	56.61	54.95
AT2G27775.1	51.43	51.43
AT2G27775.2	28.57	27.96
AT2G27820.1	52.24	54.55
AT2G27840.1	89.23	87.88
AT2G27840.2	81.25	80.34
AT2G27860.1	29.81	29.64
AT2G27900.1	42.69	41.37
AT2G27900.2	42.36	41.06
AT2G27950.1	43.43	42.84
AT2G27960.1	78.48	73.81
AT2G27970.1	100	98.82
AT2G27980.1	36.75	36.45
AT2G28000.1	59	60.04
AT2G28060.1	60	56.76
AT2G28070.1	43.24	43.06
AT2G28080.1	22.74	23.08
AT2G28100.1	56.34	57.14
AT2G28110.1	39.86	39.49
AT2G28140.1	17.8	17.62
AT2G28190.1	57.71	58
AT2G28200.1	38.38	40.31
AT2G28230.1	48.56	45.29
AT2G28240.1	26.24	25.75
AT2G28250.1	59.74	59.96
AT2G28250.2	59.74	59.96
AT2G28270.1	80.49	82.5
AT2G28310.1	14.25	14.96
AT2G28310.2	14.25	14.96
AT2G28310.3	17.53	18.77
AT2G28320.1	58.12	57.98
AT2G28350.1	37.05	37.11
AT2G28360.1	58.94	58.06
AT2G28370.1	39.43	43.4
AT2G28380.1	42.11	43.64
AT2G28390.1	34.92	35.1
AT2G28400.1	74.68	74.19
AT2G28430.1	73.86	74.71
AT2G28450.1	24.5	23.09
AT2G28450.2	22.68	21.61
AT2G28480.1	33.91	33.91
AT2G28510.1	47.97	49.06
AT2G28550.1	31.68	31.6
AT2G28550.2	52.45	51.06
AT2G28550.3	41.47	41.19
AT2G28570.1	100	100
AT2G28590.1	31.45	31.3
AT2G28600.1	53.91	55.12
AT2G28620.1	40.74	40.23
AT2G28660.1	30.92	29.96
AT2G28670.1	35.1	35.96
AT2G28670.2	40.09	38.99
AT2G28710.1	23.18	23.65
AT2G28720.1	25.41	26.5
AT2G28740.1	84.44	85.39
AT2G28760.1	46.43	47.13
AT2G28760.2	46.43	47.13
AT2G28760.3	46.43	47.13
AT2G28780.1	41.15	41.71
AT2G28790.1	14	12.79
AT2G28800.1	35.68	34.66
AT2G28800.3	76.07	74.03
AT2G28800.4	32.84	31.46
AT2G28810.1	45.81	47.97
AT2G28810.2	56.12	57.49
AT2G28840.1	59.95	59.55
AT2G28840.2	70.09	69.14
AT2G28890.1	57.77	57.95
AT2G28900.1	63.77	59.06
AT2G28910.1	58.11	59.93
AT2G28940.1	32.73	31.69
AT2G28940.2	25.43	25.55
AT2G28950.1	67.67	70.31
AT2G29020.1	80.47	78.63
AT2G29050.1	55.5	55.94
AT2G29060.1	42.96	42.41
AT2G29070.1	50.39	51.39
AT2G29070.2	23.97	23.73
AT2G29080.1	52.56	52.82
AT2G29130.1	45.53	46.54
AT2G29140.1	31.68	30.97
AT2G29190.1	61.37	61.06
AT2G29190.2	61.37	61.06
AT2G29200.1	43	44.37
AT2G29210.1	30.65	30.35
AT2G29390.1	27.27	27.91
AT2G29390.2	25.79	27.9
AT2G29390.3	23.98	25.65
AT2G29390.4	12.07	12.43
AT2G29390.5	37.85	40.5
AT2G29400.1	73.75	74.13
AT2G29420.1	36.12	36.12
AT2G29440.1	33.33	33.64
AT2G29490.1	66.98	64.29
AT2G29510.1	41.47	42.43
AT2G29530.1	86.84	86.84
AT2G29530.2	86.84	86.84
AT2G29530.3	56.84	52.94
AT2G29540.1	38.05	43
AT2G29540.2	36.28	37.61
AT2G29540.3	30.71	31.45
AT2G29550.1	37.08	36.91
AT2G29560.1	35.91	35.83
AT2G29570.1	60.94	60.47
AT2G29580.1	33.63	33.19
AT2G29590.1	64.74	63.12
AT2G29660.1	49.86	48.35
AT2G29700.1	22.52	24.46
AT2G29730.1	57.42	56.45
AT2G29740.1	29.11	29.93
AT2G29750.1	62.1	61.31
AT2G29890.1	32.48	32.7
AT2G29890.2	34.97	35.24
AT2G29960.1	26.88	27.32
AT2G29960.2	49.15	49.71
AT2G29970.1	58.05	57.24
AT2G29980.1	52.89	53.19
AT2G29980.2	54.91	55.11
AT2G29995.1	79.71	73.33
AT2G30020.1	71.25	74.36
AT2G30050.1	57.38	59.18
AT2G30060.1	87.44	89.23
AT2G30100.1	44.24	44.72
AT2G30110.1	35.91	36.76
AT2G30120.1	48.21	48.8
AT2G30120.2	39.65	40.79
AT2G30160.1	44.37	43.95
AT2G30200.1	45.6	45.72
AT2G30200.2	54.97	53.26
AT2G30210.1	40.86	40.62
AT2G30230.1	94.41	94.41
AT2G30250.1	46.92	47.43
AT2G30260.1	75.12	72.95
AT2G30280.1	30.67	29.72
AT2G30320.1	32.87	32.35
AT2G30330.1	64.96	67.94
AT2G30340.1	73.5	77.83
AT2G30360.1	72.35	72.69
AT2G30410.1	31.68	33.33
AT2G30410.2	31.68	33.33
AT2G30440.1	58.05	58.89
AT2G30470.1	58.82	58.13
AT2G30490.1	29.72	29.66
AT2G30500.1	46.56	47.3
AT2G30500.2	46.56	47.19
AT2G30520.1	43.69	43.84
AT2G30520.2	33.95	34.26
AT2G30520.3	38.38	38.95
AT2G30530.1	53.09	53.39
AT2G30550.1	36.5	36.18
AT2G30550.2	34.28	34.74
AT2G30590.1	31.49	31.4
AT2G30600.1	34.73	35.7
AT2G30600.2	35.84	36.7
AT2G30600.3	35.84	36.7
AT2G30600.4	48.38	49.05
AT2G30600.5	36.18	36.84
AT2G30620.1	27.2	28.1
AT2G30620.2	77.01	77.91
AT2G30710.1	55.14	54.76
AT2G30720.1	41.23	41.04
AT2G30740.1	63.8	63.61
AT2G30800.1	42.56	42.63
AT2G30840.1	17.78	17.25
AT2G30860.1	53.4	54.46
AT2G30860.2	49.36	49.68
AT2G30870.1	53.73	53.47
AT2G30880.1	20	20.93
AT2G30880.2	32.23	32.96
AT2G30910.1	32.17	32.35
AT2G30910.2	45.84	45.72
AT2G30910.3	32.26	32.35
AT2G30920.1	16.29	16.19
AT2G30930.1	71.43	76.39
AT2G30950.1	54.98	54.83
AT2G30960.1	30.96	30.65
AT2G30970.1	53.3	53.3
AT2G30970.2	54.72	54.59
AT2G30980.1	49.49	49.36
AT2G30990.1	37.5	37.95
AT2G30990.2	34.82	35.25
AT2G30990.3	35.86	36.84
AT2G31020.1	39.19	38.54
AT2G31040.1	26.18	26.1
AT2G31060.1	45.03	45.03
AT2G31060.2	47.6	49.2
AT2G31060.3	36.03	36.42
AT2G31081.1	53.33	54.79
AT2G31085.1	15.71	16.18
AT2G31090.1	36.07	31.88
AT2G31130.1	38.77	39.45
AT2G31140.1	44.94	43.96
AT2G31200.1	19.55	18.84
AT2G31230.1	77.82	77.51
AT2G31240.1	20.81	20.71
AT2G31260.1	37	36.1
AT2G31280.1	41.16	41.43
AT2G31280.2	49.72	49.51
AT2G31280.3	34.5	34.16
AT2G31280.4	100	100
AT2G31300.1	48.39	47.87
AT2G31305.1	94.06	91.26
AT2G31350.1	43.95	43.53
AT2G31350.2	33.54	34.62
AT2G31360.1	46.78	45.39
AT2G31370.1	58.86	60
AT2G31370.2	58.86	60
AT2G31370.3	58.74	60.06
AT2G31370.4	55.16	57.34
AT2G31370.5	45.4	44.74
AT2G31370.6	55.16	57.34
AT2G31390.1	35.53	34.35
AT2G31400.1	39.14	40.07
AT2G31410.1	65.45	64.67
AT2G31490.1	90.32	88.89
AT2G31510.1	56.96	57.49
AT2G31570.1	43.04	41.21
AT2G31600.1	37.64	38.06
AT2G31600.2	70.35	70
AT2G31610.1	65.32	65.85
AT2G31660.1	29.75	30.01
AT2G31670.1	70.34	70.34
AT2G31680.1	57.22	55.5
AT2G31710.1	100	100
AT2G31725.1	71.72	74.82
AT2G31740.1	39.22	38.09
AT2G31750.1	70.92	71.4
AT2G31790.1	31	30.87
AT2G31800.1	22.13	22.01
AT2G31810.1	30.74	30.8
AT2G31810.2	50.49	51.24
AT2G31810.3	19.62	19.83
AT2G31820.1	30.77	31.75
AT2G31840.1	52.77	52.43
AT2G31880.1	40.92	40.92
AT2G31900.1	55.03	55.22
AT2G31955.1	20.47	20.42
AT2G31955.2	20.47	20.42
AT2G31970.1	35.6	35.29
AT2G32000.1	44.65	46
AT2G32000.2	37.41	38.16
AT2G32020.1	48.3	46.2
AT2G32060.1	93.2	91.95
AT2G32060.2	69.29	65.1
AT2G32060.3	69.29	65.1
AT2G32070.1	71.43	69.69
AT2G32080.1	94.83	93.54
AT2G32080.2	80.49	80.21
AT2G32150.1	84.8	86.18
AT2G32170.1	38.32	38.08
AT2G32170.2	54.04	53.85
AT2G32180.1	30.08	29.63
AT2G32220.1	100	99.23
AT2G32235.1	68.67	72.28
AT2G32240.1	41.61	41.23
AT2G32260.1	68.65	70.13
AT2G32280.1	38.16	36.94
AT2G32300.1	41.55	40.57
AT2G32380.1	18.18	18.29
AT2G32430.1	30.92	30.62
AT2G32450.1	54.24	54.51
AT2G32510.1	39.24	39.47
AT2G32520.1	48.33	50.66
AT2G32560.1	49.03	48.75
AT2G32580.1	31.79	31.79
AT2G32580.2	37.76	37
AT2G32600.1	16	16.53
AT2G32650.1	55.91	55.47
AT2G32650.2	55.91	54.62
AT2G32700.1	61.67	64.27
AT2G32700.2	39.24	39.76
AT2G32700.3	61.67	64.27
AT2G32700.4	39.24	39.76
AT2G32700.5	40.55	41.25
AT2G32700.6	39.08	39.92
AT2G32700.7	35.74	36.58
AT2G32710.1	14.13	14.18
AT2G32710.2	38.4	39.45
AT2G32720.1	94.74	96.43
AT2G32730.1	47.06	47.26
AT2G32810.1	64.86	65.6
AT2G32810.2	31.12	30.9
AT2G32850.1	43.07	42.86
AT2G32850.2	76.53	76.77
AT2G32900.1	68.71	68.53
AT2G32910.1	37.1	36.69
AT2G32920.1	46.28	47.03
AT2G32950.1	73.31	74.69
AT2G32980.1	66.79	67.03
AT2G32990.1	73.03	72.6
AT2G33040.1	87.86	87.3
AT2G33120.1	37.86	36.97
AT2G33120.2	45.91	44.69
AT2G33120.3	48.48	46.38
AT2G33150.1	49.79	50.63
AT2G33210.1	46.86	45.39
AT2G33210.2	46.32	46.65
AT2G33220.1	60.14	58.45
AT2G33250.1	39.93	38.91
AT2G33255.1	25	24.67
AT2G33310.1	26.99	26.18
AT2G33310.2	30.47	29.96
AT2G33310.3	19.46	18.14
AT2G33340.1	70.27	70.21
AT2G33340.2	27.66	27.77
AT2G33340.3	33.75	35.08
AT2G33370.1	14.93	14.71
AT2G33385.1	37.61	37.95
AT2G33385.2	46.2	44.89
AT2G33390.1	97.62	98.8
AT2G33400.1	54.43	55.84
AT2G33410.1	54.84	54.3
AT2G33430.1	23.22	23.67
AT2G33435.1	55.63	56.99
AT2G33440.1	25.58	25.84
AT2G33450.1	82.31	81.06
AT2G33470.1	68	72.73
AT2G33470.2	31.44	32.62
AT2G33480.1	71.65	71.92
AT2G33480.2	71.15	71.43
AT2G33490.1	57.14	55.99
AT2G33510.1	76.88	77.72
AT2G33510.2	61.98	59.5
AT2G33550.1	35.29	36.17
AT2G33560.1	61.93	62.5
AT2G33560.2	58.29	59.08
AT2G33570.1	38.83	39.25
AT2G33590.1	82.74	80.38
AT2G33600.1	30.99	31.41
AT2G33610.1	35.54	34.92
AT2G33620.1	62.43	64.09
AT2G33620.2	62.43	64.09
AT2G33620.3	48.27	48.97
AT2G33620.4	48.27	48.97
AT2G33630.1	40.99	41.47
AT2G33700.1	43.8	44.5
AT2G33730.1	44.59	44.27
AT2G33740.1	71.9	69.38
AT2G33740.2	46.86	46.37
AT2G33770.1	33.56	34.06
AT2G33790.1	62.56	63.87
AT2G33793.1	47.85	47.09
AT2G33800.1	61.82	61.82
AT2G33810.1	58.41	61.11
AT2G33830.1	54.02	49.47
AT2G33830.2	43.01	41.24
AT2G33840.1	39.84	40.61
AT2G33845.1	17.96	18.52
AT2G33850.1	34.91	33.94
AT2G33990.1	41.42	40.24
AT2G34020.1	19.97	19.24
AT2G34040.1	41.46	41.39
AT2G34040.2	37.92	38.01
AT2G34070.1	61.07	59.95
AT2G34140.1	67.48	66.67
AT2G34160.1	75.86	77.88
AT2G34180.1	50.1	50
AT2G34200.1	50.69	52.13
AT2G34250.1	56.55	56.55
AT2G34250.2	55.68	55.8
AT2G34300.1	72.92	73.74
AT2G34300.2	67.55	68.12
AT2G34310.1	47.95	48.17
AT2G34310.2	54.79	55.3
AT2G34310.3	45.12	43.89
AT2G34357.1	35.19	35.13
AT2G34420.1	42.21	41.11
AT2G34450.1	54.74	55.56
AT2G34470.1	55.47	55.68
AT2G34470.2	59.47	58.15
AT2G34480.1	95.71	96.3
AT2G34520.1	54.43	54.09
AT2G34560.1	22.5	22.13
AT2G34560.2	21.89	21.72
AT2G34570.1	85.88	86.56
AT2G34585.1	41.89	40.26
AT2G34590.1	22.33	23.14
AT2G34630.1	68.69	70.36
AT2G34630.2	26.37	27.75
AT2G34640.1	38.33	38.02
AT2G34660.1	46.91	46.45
AT2G34660.2	48.58	48.13
AT2G34690.1	16.67	16.84
AT2G34710.1	38.12	37.72
AT2G34720.1	63.78	63.1
AT2G34730.1	27.76	27.99
AT2G34730.2	34.06	34.46
AT2G34750.1	37.46	37.27
AT2G34770.1	90	90.39
AT2G34790.1	19.19	18.73
AT2G34840.1	26.69	25.95
AT2G34840.2	53.11	52.86
AT2G34900.1	32.85	32.47
AT2G34900.2	49	50
AT2G34970.1	59.01	59.77
AT2G35020.1	18	18.32
AT2G35040.1	57.32	57.75
AT2G35040.2	51.76	52.54
AT2G35050.1	41.5	40.92
AT2G35060.1	43.18	43.3
AT2G35060.2	51.4	51.21
AT2G35110.1	53.44	53.71
AT2G35110.2	53.27	53.23
AT2G35120.1	43.14	44.3
AT2G35150.1	51.99	50.6
AT2G35190.1	41.53	42.24
AT2G35240.1	64.95	64.65
AT2G35270.1	35.44	34.59
AT2G35320.1	50.33	51.34
AT2G35330.1	55.11	55.65
AT2G35330.2	48.83	48.47
AT2G35350.1	26.04	25.77
AT2G35380.1	55.25	53.75
AT2G35380.2	54.69	57.51
AT2G35490.1	31.79	31.37
AT2G35510.1	53.77	55.52
AT2G35520.1	49.53	52.48
AT2G35520.2	37.5	39.62
AT2G35530.1	43.24	42.74
AT2G35540.1	22.28	22.82
AT2G35585.1	68.46	64.56
AT2G35605.1	7.77	8.7
AT2G35610.1	36.07	36.6
AT2G35620.1	50.71	50.17
AT2G35620.2	52.54	52.45
AT2G35635.1	3.73	3.73
AT2G35650.1	59.44	61.05
AT2G35680.1	39.88	38.92
AT2G35720.1	38.7	39.61
AT2G35736.1	62.5	60
AT2G35736.2	19.23	21.28
AT2G35760.1	53.03	52.76
AT2G35780.1	27.29	27.23
AT2G35790.1	36.12	36.61
AT2G35795.1	98.1	98.1
AT2G35810.1	45.41	46.6
AT2G35830.1	27.93	27.03
AT2G35830.2	48.42	47.67
AT2G35840.1	54.81	52.98
AT2G35840.2	54.81	53.11
AT2G35840.3	54.32	53.14
AT2G35860.1	33.25	34.57
AT2G35880.1	37.46	35.66
AT2G35900.1	64.25	64.97
AT2G35910.1	40	40
AT2G35920.1	29.99	29.38
AT2G35930.1	22.69	22.22
AT2G35940.1	25.21	25.55
AT2G35940.2	27.88	27.65
AT2G35940.3	25.21	25.55
AT2G36000.1	69.31	69.82
AT2G36000.2	62.55	62.08
AT2G36060.1	35.34	33.33
AT2G36060.2	38.85	37.76
AT2G36060.3	15.04	14.39
AT2G36070.1	75.47	74.59
AT2G36090.1	23.23	22.86
AT2G36100.1	59.43	57.78
AT2G36120.1	72.27	70.67
AT2G36130.1	65.58	64.33
AT2G36160.1	80.95	83.22
AT2G36170.1	36.36	33.9
AT2G36200.1	38.22	38.38
AT2G36200.2	49.39	49.54
AT2G36220.1	43.14	44
AT2G36230.1	39.66	39.13
AT2G36240.1	43.84	45.97
AT2G36250.1	36.38	37
AT2G36250.2	26.68	27.02
AT2G36290.1	36.44	36.13
AT2G36295.1	73.74	72.28
AT2G36300.1	81.53	82.52
AT2G36310.1	24.69	24.54
AT2G36320.1	24.65	23.65
AT2G36340.1	27.82	27.68
AT2G36355.1	18.55	21.5
AT2G36355.3	16.39	16.67
AT2G36360.1	34.62	34.97
AT2G36360.2	37.53	37.83
AT2G36360.3	36.4	36.55
AT2G36360.4	30.1	30.28
AT2G36360.5	34.7	35.67
AT2G36380.1	33.98	34.48
AT2G36400.1	61.19	61.68
AT2G36410.1	54.74	55.91
AT2G36410.2	70	69.23
AT2G36410.3	51.91	51.91
AT2G36420.1	33.67	33
AT2G36460.1	51.79	51.93
AT2G36460.2	23.08	22.9
AT2G36530.1	59.43	59
AT2G36570.1	65.08	64.13
AT2G36580.1	49.03	51.11
AT2G36620.1	62.33	62.76
AT2G36650.1	46.49	47.04
AT2G36680.1	71.13	70.41
AT2G36680.2	71.31	66.92
AT2G36680.3	68.97	65.36
AT2G36680.4	63.82	63.4
AT2G36740.1	43.77	44.22
AT2G36830.1	48.47	51.63
AT2G36835.1	49.58	53.64
AT2G36880.1	32.89	33.07
AT2G36880.2	33.07	33.07
AT2G36890.1	65.87	61.71
AT2G36900.1	72.05	73.66
AT2G36900.2	41.7	44.93
AT2G36910.1	53.01	53.55
AT2G36930.1	73.6	76.16
AT2G36950.1	44.14	43.6
AT2G37035.1	38.61	38.15
AT2G37040.1	57.96	57.04
AT2G37050.1	42.3	41.87
AT2G37050.2	27.04	26.77
AT2G37050.3	40.93	40.82
AT2G37060.1	10.13	10.32
AT2G37060.2	6.33	6.37
AT2G37060.3	6.33	6.37
AT2G37080.1	19.01	19.16
AT2G37090.1	70	70.31
AT2G37110.1	77.55	81.2
AT2G37120.1	69.57	68.57
AT2G37130.1	39.55	42.12
AT2G37130.2	14.29	14.5
AT2G37160.1	44.9	44.73
AT2G37160.2	49.83	49.91
AT2G37170.1	32	32.47
AT2G37180.1	28.26	29.77
AT2G37190.1	82.19	80
AT2G37195.1	87.12	88.46
AT2G37200.1	88.1	88.1
AT2G37220.1	48.95	48.28
AT2G37230.1	49.06	50.07
AT2G37250.1	58.57	58.84
AT2G37270.1	38.86	36.76
AT2G37270.2	35.05	32.85
AT2G37300.1	73.03	72.55
AT2G37300.2	77.38	77.38
AT2G37340.1	53.48	54.28
AT2G37340.2	50.62	50
AT2G37340.3	40.87	40.69
AT2G37360.1	72.04	72.64
AT2G37400.1	53.63	53.63
AT2G37410.1	61.14	59.57
AT2G37410.2	59.48	58.72
AT2G37420.1	47.49	47.24
AT2G37440.2	47.81	48.82
AT2G37460.1	44.39	45.6
AT2G37470.1	38.14	38.14
AT2G37478.1	0	0
AT2G37480.1	45.03	45.83
AT2G37480.2	47.95	48.52
AT2G37500.1	35.78	34.77
AT2G37500.2	28.43	28.36
AT2G37550.1	55.05	54.79
AT2G37550.2	51.61	51.25
AT2G37570.1	46	47.86
AT2G37570.2	22.35	23.03
AT2G37600.1	46.94	48.94
AT2G37600.2	46.94	48.94
AT2G37630.1	58.84	62.08
AT2G37650.1	28.04	28.55
AT2G37660.1	78.06	76.83
AT2G37678.1	56.7	57.59
AT2G37680.1	19.9	20.2
AT2G37690.1	67.44	68.08
AT2G37710.1	35.66	34.53
AT2G37750.1	88.16	88.16
AT2G37760.1	70.92	70.68
AT2G37760.2	70.92	70.68
AT2G37760.3	68.44	68.68
AT2G37760.4	68.44	68.68
AT2G37760.5	20.14	19.72
AT2G37840.1	53.37	54.34
AT2G37860.1	53.67	53.67
AT2G37860.2	53.67	53.67
AT2G37860.3	47.16	46.6
AT2G37940.1	47.54	50.7
AT2G37950.1	79.27	77.27
AT2G37970.1	33.99	31.8
AT2G37975.1	72.31	70.15
AT2G37980.1	43.57	45.35
AT2G37990.1	57.68	56.41
AT2G38000.1	54.24	54.5
AT2G38020.1	46.18	47.48
AT2G38020.2	59.16	60.57
AT2G38025.1	63.01	62.33
AT2G38040.1	58.91	59.91
AT2G38040.2	66.85	68.21
AT2G38050.1	47.03	47.23
AT2G38080.1	41.55	41.22
AT2G38090.1	47.39	49.61
AT2G38110.1	46.84	48.42
AT2G38120.1	51.08	51.75
AT2G38130.1	26.56	27.27
AT2G38130.2	26.04	26.88
AT2G38140.1	94.06	94.06
AT2G38170.1	24.84	25.05
AT2G38230.1	33.96	35.41
AT2G38250.1	85.66	83.6
AT2G38270.1	32	31.1
AT2G38280.1	27.78	27.99
AT2G38280.2	29.76	30.01
AT2G38290.1	44.07	44.54
AT2G38290.2	43.56	43.68
AT2G38310.1	16.67	18.02
AT2G38320.1	32.23	33.16
AT2G38360.1	61.7	62.7
AT2G38370.1	42.92	43.66
AT2G38380.1	36.89	38.41
AT2G38390.1	55.14	52.52
AT2G38400.1	26.35	26.54
AT2G38400.2	38.76	38.88
AT2G38410.1	32.91	33.23
AT2G38440.1	54.52	54.32
AT2G38450.1	44.63	43.2
AT2G38470.1	60.13	61.67
AT2G38530.1	24.32	24.55
AT2G38540.1	95.5	95.5
AT2G38550.1	27.44	26.44
AT2G38580.1	44.5	45.56
AT2G38600.1	42.39	42.92
AT2G38610.1	45.32	43.37
AT2G38610.2	45.32	43.37
AT2G38640.1	44.89	43.65
AT2G38650.1	58.47	59.06
AT2G38650.2	58.94	59.73
AT2G38660.1	36.15	35.13
AT2G38660.2	14.34	14.77
AT2G38660.3	36.15	35.13
AT2G38660.4	61.89	62.08
AT2G38670.1	74.94	74.25
AT2G38680.1	66.45	63.04
AT2G38700.1	78.95	78.53
AT2G38710.1	42.23	40.28
AT2G38710.2	42.23	40.85
AT2G38740.1	35.59	35.59
AT2G38750.1	46.2	47.71
AT2G38760.1	57.37	61
AT2G38770.1	40.33	39.63
AT2G38790.1	81.91	78.57
AT2G38800.1	51.74	51.47
AT2G38810.1	25.98	25.98
AT2G38810.2	25.98	25.98
AT2G38810.3	25.19	25.98
AT2G38840.1	49	49.58
AT2G38860.1	30.05	30.96
AT2G38860.2	32.19	32.28
AT2G38860.3	44.24	42.2
AT2G38870.1	28.07	23.88
AT2G38880.1	52.89	52.46
AT2G38880.2	35.54	34.92
AT2G38880.3	19.83	19.23
AT2G38880.4	74.49	76.04
AT2G38880.5	35.54	34.92
AT2G38880.6	75.51	77.08
AT2G38880.7	14.73	16.24
AT2G38880.8	81.94	83.01
AT2G38950.1	23.61	23.5
AT2G38960.1	60.93	60
AT2G38960.3	66.74	67.32
AT2G38970.1	33.93	33.04
AT2G39000.1	59.71	58.42
AT2G39000.2	44.44	46.08
AT2G39000.3	40.25	41.81
AT2G39020.1	40.78	38.89
AT2G39050.1	54.55	53.61
AT2G39080.1	41.23	42.77
AT2G39090.1	26.07	25.19
AT2G39090.2	51.21	51.21
AT2G39110.1	17.8	18.1
AT2G39140.1	67.76	69.27
AT2G39170.1	48.28	49
AT2G39200.1	80.8	79.21
AT2G39210.1	35.69	36.05
AT2G39220.1	26.67	26.83
AT2G39260.1	34.76	34.27
AT2G39270.1	66.54	67.04
AT2G39280.1	37.33	37.22
AT2G39280.2	31.99	32.08
AT2G39290.1	72.46	72.73
AT2G39300.1	43.27	43.94
AT2G39300.2	43.27	43.94
AT2G39310.1	65.07	65.52
AT2G39310.2	77.56	77.94
AT2G39310.3	66.21	66.97
AT2G39340.1	30.99	30.5
AT2G39360.1	53.9	53.58
AT2G39370.1	62.78	61.78
AT2G39390.1	37.72	40.19
AT2G39410.1	43.7	46.43
AT2G39410.2	42.91	42.81
AT2G39420.1	33.44	34.1
AT2G39430.1	13.04	12.68
AT2G39450.1	25	25.2
AT2G39460.1	50.41	48.03
AT2G39460.2	81.82	80.49
AT2G39480.1	35.55	34.39
AT2G39500.1	26.32	28.3
AT2G39518.1	45.22	42.77
AT2G39530.1	72.67	70.51
AT2G39570.1	22.31	23.08
AT2G39580.1	37.02	37.14
AT2G39630.1	50.88	52.42
AT2G39630.2	53.81	55.22
AT2G39670.1	35.42	35.77
AT2G39670.2	32.86	33.09
AT2G39700.1	70.95	71.25
AT2G39705.1	100	98.81
AT2G39720.1	53.3	53.59
AT2G39725.1	15.66	15.12
AT2G39725.2	15.66	15.12
AT2G39730.1	39.83	39.32
AT2G39730.2	46.32	44.32
AT2G39730.3	43.55	42.95
AT2G39740.1	51.25	51.9
AT2G39750.1	61.63	62.03
AT2G39760.1	68.08	68.25
AT2G39760.2	43.24	43.75
AT2G39770.1	73.71	73.5
AT2G39770.2	73.71	73.5
AT2G39780.1	40.16	39.53
AT2G39780.2	38.79	37.39
AT2G39795.1	12.9	13.79
AT2G39805.1	36.15	35.88
AT2G39805.2	27.82	27.92
AT2G39810.1	33.37	34.42
AT2G39870.1	64.67	62.58
AT2G39900.1	43.43	46.24
AT2G39940.1	53.32	54.62
AT2G39960.1	73.22	74.03
AT2G39970.1	46.58	46.58
AT2G39990.1	66.67	68.55
AT2G40000.1	50.12	48.58
AT2G40004.1	100	100
AT2G40020.1	41.92	41.92
AT2G40020.2	64.88	64.12
AT2G40020.3	19.25	20.3
AT2G40060.1	48.2	50
AT2G40070.1	45.52	46.8
AT2G40070.2	69.5	70.06
AT2G40080.1	53.77	57
AT2G40110.1	79.23	79.84
AT2G40110.2	66.06	65.45
AT2G40113.1	41.55	40.41
AT2G40140.1	52.2	52.28
AT2G40140.2	51.69	52.31
AT2G40205.1	100	83.33
AT2G40260.1	60.42	59.48
AT2G40270.1	30.6	31.56
AT2G40270.2	40.35	41.16
AT2G40280.1	39.25	38.62
AT2G40290.1	23.75	23.46
AT2G40290.2	41.1	42.17
AT2G40290.3	41.1	42.17
AT2G40316.1	47.43	46.07
AT2G40320.1	48.07	48.77
AT2G40360.1	39.31	39.8
AT2G40370.1	27.61	26.73
AT2G40380.1	28.57	29.89
AT2G40410.1	70.32	70.32
AT2G40410.2	27.9	28.16
AT2G40430.1	45.84	46.08
AT2G40430.2	36.78	36.59
AT2G40430.3	41.56	42.2
AT2G40480.1	59.83	58.15
AT2G40490.1	57.92	56.46
AT2G40510.1	99.17	97.56
AT2G40540.1	39.01	38.81
AT2G40540.2	39.01	38.81
AT2G40590.1	65.55	65
AT2G40600.1	64.17	61.35
AT2G40620.1	17.6	18.13
AT2G40640.1	52.37	51.37
AT2G40640.2	57.41	55.03
AT2G40640.3	69.66	67.56
AT2G40650.1	52.43	52.09
AT2G40660.1	23.4	23.27
AT2G40700.1	20.17	20.69
AT2G40710.1	19.78	20
AT2G40730.1	60.42	60.82
AT2G40750.1	42.68	43.75
AT2G40760.1	37.69	38.7
AT2G40765.1	55.56	55.56
AT2G40780.1	53.85	51.22
AT2G40780.2	90.83	87.9
AT2G40800.1	9.24	9.14
AT2G40815.1	27.11	27.19
AT2G40820.1	39.2	39.37
AT2G40830.1	53.35	53.02
AT2G40830.3	53.35	53.02
AT2G40840.1	27.24	27.54
AT2G40880.1	72.07	70.8
AT2G40890.1	59.18	58.2
AT2G40900.1	55.9	57.11
AT2G40920.1	38.84	38.39
AT2G40940.1	50.34	50.17
AT2G40950.1	31.13	31.57
AT2G40970.1	41.67	42.99
AT2G41010.1	31.28	33.18
AT2G41020.1	30.47	30.54
AT2G41060.1	47.95	47.95
AT2G41060.2	62.56	62.56
AT2G41070.1	26.19	27.39
AT2G41070.2	13.31	13.69
AT2G41070.3	28.17	29.46
AT2G41100.1	46.28	48.15
AT2G41100.2	37.63	37.43
AT2G41100.3	31.88	33.21
AT2G41100.4	42.39	43.52
AT2G41110.1	37.93	39.29
AT2G41110.2	64.15	64.15
AT2G41130.1	24.6	24.4
AT2G41150.1	5.58	5.86
AT2G41150.2	22.28	22.97
AT2G41160.1	63.02	61.85
AT2G41200.1	54.97	53.9
AT2G41220.1	35.07	35.57
AT2G41231.1	39.76	38.82
AT2G41250.1	26.55	27.3
AT2G41300.1	4.94	4.92
AT2G41310.1	57	58.42
AT2G41350.1	46.74	49.43
AT2G41350.2	41.3	41.91
AT2G41410.1	81.52	80.75
AT2G41420.1	43.68	42.7
AT2G41430.1	40	43.54
AT2G41430.2	40	43.24
AT2G41430.3	100	100
AT2G41430.4	40.25	43.54
AT2G41430.5	40	43.54
AT2G41440.1	29.93	31.91
AT2G41440.2	23.21	24.53
AT2G41475.1	68.24	67.44
AT2G41480.1	67.63	69.23
AT2G41500.1	41.17	40.63
AT2G41520.1	38.74	38.77
AT2G41520.2	37.31	37.45
AT2G41530.1	32	30.89
AT2G41540.1	45.88	46.71
AT2G41540.2	45.88	46.71
AT2G41540.3	45.88	46.71
AT2G41560.1	33.33	33.43
AT2G41600.3	35.83	33.84
AT2G41620.1	47.32	47.84
AT2G41630.1	68.38	69.34
AT2G41640.1	58.17	57.08
AT2G41650.1	69.09	66.67
AT2G41660.1	37.59	37.19
AT2G41680.1	53.63	54.08
AT2G41710.1	77.34	78.22
AT2G41710.2	45.95	46.81
AT2G41710.3	34.88	34.29
AT2G41740.1	28.56	28.46
AT2G41750.1	83.33	82.61
AT2G41760.1	52.53	53.77
AT2G41780.1	90.91	92.44
AT2G41780.2	76.03	75.41
AT2G41790.1	20.38	20.41
AT2G41800.1	45.01	42.78
AT2G41820.1	60.34	60.68
AT2G41840.1	44.88	45.52
AT2G41880.1	39.85	41.33
AT2G41900.1	37.54	36.72
AT2G41960.1	45.33	44.82
AT2G42010.1	40.62	41.2
AT2G42030.1	33.41	34.65
AT2G42040.1	64.48	63.26
AT2G42060.1	95.69	96.06
AT2G42110.1	26.52	29.17
AT2G42160.1	34.97	36.36
AT2G42190.1	27.37	28.57
AT2G42210.1	71.95	74.21
AT2G42210.2	53.37	53.67
AT2G42210.3	71.95	74.21
AT2G42210.4	71.95	74.21
AT2G42230.1	32.35	32.11
AT2G42230.2	23.32	22.64
AT2G42250.1	24.85	24.75
AT2G42280.1	73.98	73.12
AT2G42280.2	39.1	38.05
AT2G42310.1	55.45	55.45
AT2G42320.1	58.67	59.48
AT2G42320.2	59.21	59.57
AT2G42330.1	42.6	42.66
AT2G42330.2	42.6	42.66
AT2G42400.1	48.48	48.37
AT2G42430.1	25.65	26.91
AT2G42490.1	30.83	30.38
AT2G42500.1	39.81	39.3
AT2G42500.2	26.92	27.13
AT2G42500.3	64.91	63.79
AT2G42520.1	54.5	54.77
AT2G42570.1	70.81	70.24
AT2G42580.1	57.54	58.31
AT2G42590.1	60.32	58.66
AT2G42590.2	88.66	85.55
AT2G42590.3	57.78	57.56
AT2G42600.1	31.33	31.13
AT2G42600.2	30.43	30.4
AT2G42610.1	89.78	89.78
AT2G42610.2	90.32	90.81
AT2G42620.1	54.84	55.72
AT2G42650.1	74.03	74.44
AT2G42680.1	100	99.18
AT2G42690.1	46.37	45.34
AT2G42700.1	44	44.05
AT2G42710.1	30.08	30.61
AT2G42740.1	40.12	38.33
AT2G42750.1	39.27	39.04
AT2G42760.1	34.91	35.84
AT2G42780.1	48.16	51.17
AT2G42780.2	36.89	37.39
AT2G42810.1	47.62	47.93
AT2G42810.2	65.44	64.57
AT2G42820.1	42.11	42.95
AT2G42840.1	16.3	16.09
AT2G42870.1	62.39	66.02
AT2G42880.1	76.57	77.12
AT2G42890.1	21.14	21.29
AT2G42890.2	21.21	21.31
AT2G42890.3	19.36	19.26
AT2G42910.1	39.04	39.16
AT2G43030.1	41.25	42.23
AT2G43060.1	60.43	59.57
AT2G43070.1	40.56	40.71
AT2G43080.1	79.35	79.64
AT2G43090.1	38.27	38.43
AT2G43090.2	52.31	53.55
AT2G43100.1	28	28.38
AT2G43110.1	39.06	40.16
AT2G43120.1	66.78	65.92
AT2G43130.1	94.84	95.28
AT2G43140.2	76.41	77.78
AT2G43150.1	89.22	86.67
AT2G43160.1	45.88	46.15
AT2G43160.2	40.82	41.11
AT2G43160.3	40.82	41.11
AT2G43160.4	40.19	40.39
AT2G43210.1	37.11	37.52
AT2G43210.2	37.11	37.52
AT2G43280.1	69.27	68.91
AT2G43290.1	96.52	97.49
AT2G43320.1	72.22	73.21
AT2G43320.2	72.22	73.21
AT2G43330.1	34.18	32.77
AT2G43340.1	74.23	75.39
AT2G43350.1	26	27.51
AT2G43350.2	22.5	23.56
AT2G43360.1	35.97	36.26
AT2G43370.1	34.52	33.97
AT2G43390.1	47.96	47
AT2G43400.1	45.07	44.48
AT2G43410.1	38.64	38.59
AT2G43410.2	36.75	36.4
AT2G43410.3	36.75	36.4
AT2G43410.4	43.49	43.13
AT2G43420.1	47.01	48.19
AT2G43430.1	58.71	57.96
AT2G43430.2	54.64	53.92
AT2G43460.1	41.54	49.09
AT2G43490.6	24.15	24.22
AT2G43535.1	30.23	30.23
AT2G43540.1	67.66	67.26
AT2G43570.1	11.02	10.81
AT2G43590.1	72.8	71.16
AT2G43610.1	20.86	21.89
AT2G43630.1	73.7	72.36
AT2G43640.1	14.02	13.76
AT2G43640.2	14.02	13.76
AT2G43640.3	24.44	23.66
AT2G43650.1	57.48	56.58
AT2G43670.1	17.14	15.93
AT2G43680.1	69.68	69.8
AT2G43680.2	57.39	57.78
AT2G43680.3	60.71	61.33
AT2G43710.1	54.43	55.29
AT2G43710.2	56.81	57.87
AT2G43750.1	31.7	32.71
AT2G43750.2	31.7	32.71
AT2G43760.1	30.51	28.57
AT2G43760.2	30.51	28.57
AT2G43760.3	30.51	28.57
AT2G43770.1	50	48.67
AT2G43780.1	47.62	50
AT2G43780.2	48.39	48.39
AT2G43790.1	18.3	18.55
AT2G43800.1	46.59	47.32
AT2G43810.1	49.38	51.95
AT2G43810.2	33.33	35.06
AT2G43820.1	44.72	44.62
AT2G43910.1	24.65	25.6
AT2G43910.2	40.6	43.18
AT2G43910.3	38.16	38.93
AT2G43920.1	86.11	84.55
AT2G43920.2	30.89	29.8
AT2G43940.1	86.02	87.83
AT2G43945.1	43.4	42.44
AT2G43970.1	86.57	84.99
AT2G43970.2	67.17	66.45
AT2G44010.1	66.3	69.32
AT2G44050.1	24.89	24.89
AT2G44060.1	58.75	57.23
AT2G44060.2	56.29	54.66
AT2G44065.1	75.77	77.37
AT2G44065.2	75.77	77.37
AT2G44100.1	51.73	52.83
AT2G44100.2	44.68	46.1
AT2G44120.1	34.86	33.78
AT2G44120.2	44.55	44.55
AT2G44150.1	37.71	38.24
AT2G44160.1	39.31	39.97
AT2G44180.1	32.08	33.09
AT2G44200.1	50	48.67
AT2G44210.1	49.48	47.98
AT2G44210.2	47.41	46.85
AT2G44230.1	39.89	39.19
AT2G44260.1	47.47	46.05
AT2G44260.2	33.46	32.61
AT2G44270.1	64.69	64.69
AT2G44270.2	60.17	61.76
AT2G44300.1	62.81	65.45
AT2G44310.1	69.85	68.84
AT2G44340.1	71.34	74.05
AT2G44350.1	49.79	50.54
AT2G44350.2	27.86	27.74
AT2G44360.1	43.94	46.03
AT2G44370.1	38.14	36.44
AT2G44380.1	45.65	46.05
AT2G44410.1	27.95	27.05
AT2G44430.1	55.44	57.25
AT2G44440.1	70.46	71.5
AT2G44450.1	39.33	37.98
AT2G44490.1	69.54	68.78
AT2G44500.1	47.94	49.91
AT2G44500.2	81.89	79.71
AT2G44520.1	41.96	41.47
AT2G44525.1	41.32	42.33
AT2G44530.1	14.06	13.95
AT2G44530.2	13.49	13.46
AT2G44610.1	64.06	66.49
AT2G44620.1	26.5	26.96
AT2G44650.1	60.87	57.93
AT2G44670.1	42.86	42.86
AT2G44680.1	37.72	37.06
AT2G44680.2	51.06	51.23
AT2G44710.1	43.88	44.15
AT2G44730.1	59.76	61.96
AT2G44760.1	48.57	48.97
AT2G44770.1	30.5	30.04
AT2G44790.1	47.19	48.55
AT2G44820.1	20.92	21.05
AT2G44820.2	25.97	26.32
AT2G44830.1	23.97	23.65
AT2G44860.1	32.56	31.34
AT2G44860.2	32.56	31.34
AT2G44870.1	29.54	29.54
AT2G44950.1	31.83	32.57
AT2G44970.1	31.2	30.94
AT2G44970.2	25.77	25.82
AT2G44980.1	31.93	31.82
AT2G44980.2	30.33	30.47
AT2G45000.1	42.14	43.09
AT2G45010.1	35.22	34.91
AT2G45030.1	58.2	59.45
AT2G45050.1	42.74	42.92
AT2G45060.1	47.08	47.64
AT2G45070.1	70.73	73.42
AT2G45070.2	73.42	73.42
AT2G45070.3	73.42	73.42
AT2G45070.4	70.73	73.42
AT2G45100.1	53.37	55.07
AT2G45140.1	41.91	43.16
AT2G45160.1	31.32	32
AT2G45170.1	48.62	45.3
AT2G45170.2	48.62	45.3
AT2G45180.1	18.58	19.81
AT2G45200.1	50.88	51.34
AT2G45200.2	43.98	45.34
AT2G45210.1	48.63	46.41
AT2G45220.1	67.6	68.15
AT2G45240.1	41.58	40.62
AT2G45250.1	45.4	45.14
AT2G45250.2	34.18	35.26
AT2G45260.1	26.25	26.32
AT2G45290.1	24.2	24.24
AT2G45300.1	42.8	42.64
AT2G45310.1	59.71	60.88
AT2G45330.1	58.74	58.54
AT2G45330.2	57.19	56.18
AT2G45360.1	13.95	14.08
AT2G45380.1	33.61	34.26
AT2G45380.2	33.71	33.71
AT2G45400.1	32.76	33.14
AT2G45430.1	39.22	40.68
AT2G45440.1	45.38	47.51
AT2G45460.1	34.4	34.6
AT2G45460.2	51.68	52.62
AT2G45460.3	36.63	36.84
AT2G45470.1	47.5	46.77
AT2G45500.1	69.1	71.34
AT2G45500.2	68.28	70.19
AT2G45510.1	49.7	48.24
AT2G45520.1	24.04	23.53
AT2G45530.1	51.87	52.74
AT2G45590.1	61.37	60.7
AT2G45620.1	61.95	61.67
AT2G45640.1	52.11	54.41
AT2G45640.2	50.75	51.13
AT2G45660.1	53.68	53.4
AT2G45670.1	31.21	31.76
AT2G45670.2	71.9	72.26
AT2G45680.1	79.53	80.72
AT2G45690.1	44.82	44.29
AT2G45695.1	72.45	68.27
AT2G45700.1	33.66	33.66
AT2G45710.1	10.96	10.67
AT2G45720.1	61.76	62.77
AT2G45720.2	20.83	21.42
AT2G45730.1	49.88	51.08
AT2G45740.2	56.28	55.56
AT2G45740.3	56.28	55.56
AT2G45790.1	51.3	50.86
AT2G45810.1	22.47	22.69
AT2G45820.1	18.87	20.41
AT2G45830.1	40.57	40.86
AT2G45830.2	27.87	27.87
AT2G45860.1	19.64	20
AT2G45880.1	29.97	29.2
AT2G45910.1	41.81	42.26
AT2G45920.1	54.42	52.62
AT2G45950.1	38	37.25
AT2G45950.2	24.92	25.08
AT2G45960.1	83.75	84.06
AT2G45960.2	46.64	45.79
AT2G45960.3	48.97	48.81
AT2G45980.1	25.4	25.93
AT2G45990.1	27.63	28.4
AT2G45990.2	26.46	27.31
AT2G45990.3	36.08	36.65
AT2G45990.4	24.26	23.79
AT2G46000.1	36.55	37.5
AT2G46030.1	42.46	41.67
AT2G46100.1	3.85	3.9
AT2G46140.1	56.02	55.36
AT2G46150.1	66.51	68.12
AT2G46170.1	61.29	62.81
AT2G46170.2	18.68	18.99
AT2G46180.1	32.97	32.62
AT2G46200.1	43.62	41.88
AT2G46200.2	43.62	41.88
AT2G46220.1	62.17	61.11
AT2G46225.1	70.55	71.59
AT2G46225.2	42.67	43.23
AT2G46225.3	57.41	58.91
AT2G46230.1	71.43	71.81
AT2G46230.2	68.24	67.84
AT2G46260.1	41.3	41.14
AT2G46270.1	33.13	30.97
AT2G46270.2	58.93	57.49
AT2G46280.1	60.5	59.51
AT2G46280.2	60.5	59.51
AT2G46280.3	46.53	45.78
AT2G46290.1	48.18	48.45
AT2G46320.1	28.22	28.93
AT2G46320.2	20.95	21.37
AT2G46330.1	57.14	53.33
AT2G46330.2	22.22	21.74
AT2G46370.1	53.83	56.53
AT2G46370.2	39.61	42.16
AT2G46370.3	52.17	54.29
AT2G46370.4	53.25	55.58
AT2G46390.1	0	0
AT2G46400.1	73.29	73.12
AT2G46410.1	58.54	61.54
AT2G46490.1	89.52	89.52
AT2G46500.1	25.91	26.04
AT2G46500.2	28.16	28.39
AT2G46500.3	28.47	28.13
AT2G46505.1	80.77	78.95
AT2G46520.1	37.42	38.12
AT2G46535.1	70.39	72
AT2G46540.1	100	100
AT2G46550.1	33.42	33.33
AT2G46550.2	79.75	78.75
AT2G46590.1	40.97	41.78
AT2G46590.2	35.83	36.74
AT2G46600.1	51.61	51.61
AT2G46620.1	32.53	32.33
AT2G46630.1	42.91	40.71
AT2G46650.1	40.32	40.98
AT2G46680.1	83.4	84.77
AT2G46680.2	78.86	80.5
AT2G46690.1	80.53	84.26
AT2G46700.1	28.6	27.96
AT2G46700.2	36.44	36.24
AT2G46710.1	54.88	55
AT2G46735.1	31.47	32.37
AT2G46780.1	55.67	57.65
AT2G46800.1	34.09	34.35
AT2G46800.2	34.09	34.35
AT2G46820.1	47.27	45.61
AT2G46820.2	47.27	45.61
AT2G46890.1	70.13	72.97
AT2G46900.1	44.84	45.36
AT2G46920.1	18.78	18.85
AT2G46920.2	16.55	16.78
AT2G46940.1	45.04	43.25
AT2G46980.2	48.16	47.75
AT2G46980.3	49.15	48.47
AT2G47000.1	53.19	53.45
AT2G47020.1	24.81	25.45
AT2G47050.1	100	98.01
AT2G47060.1	38.59	39.26
AT2G47060.2	38.59	39.26
AT2G47060.3	25.5	24.9
AT2G47060.4	25.06	25.59
AT2G47060.5	28.53	28.99
AT2G47070.1	31.72	32.64
AT2G47110.1	12.86	12.78
AT2G47110.2	12.86	12.78
AT2G47130.1	54.76	52.87
AT2G47140.1	32.57	33.33
AT2G47160.1	34	35.58
AT2G47160.2	35.68	36.96
AT2G47170.1	62.84	63.19
AT2G47200.1	50.57	49.44
AT2G47210.1	40.33	41.12
AT2G47230.2	36.09	37.2
AT2G47250.1	45.35	45.54
AT2G47260.1	31.46	32.27
AT2G47270.1	90.7	87.64
AT2G47320.1	31.11	31.11
AT2G47330.1	35.67	37.17
AT2G47350.1	65.19	65.92
AT2G47350.2	62.39	63.13
AT2G47380.1	98.46	98.46
AT2G47390.1	41.94	44.14
AT2G47400.1	66.07	65.49
AT2G47420.1	66.17	64.45
AT2G47440.1	68.97	70.3
AT2G47450.1	65.66	67.9
AT2G47470.1	64.33	65.67
AT2G47470.2	62.4	60.55
AT2G47470.3	46.86	47.65
AT2G47470.4	60.57	63.16
AT2G47485.1	23.31	23.13
AT2G47500.1	50.53	50.48
AT2G47510.1	53.65	52.77
AT2G47510.2	50.63	49.49
AT2G47580.1	64.5	63.4
AT2G47590.1	41.36	41.55
AT2G47610.1	79.5	80.85
AT2G47620.1	45.89	46.09
AT2G47630.1	74.64	72.73
AT2G47640.1	38.71	40.45
AT2G47640.2	54.95	56.82
AT2G47640.3	54.95	56.82
AT2G47640.4	38.71	41.38
AT2G47650.1	43.16	42.76
AT2G47650.2	69.11	68.17
AT2G47690.1	39.81	40.95
AT2G47690.2	78.72	76.29
AT2G47700.1	28.04	27.44
AT2G47710.1	18.24	17.79
AT2G47730.1	41.18	40.09
AT2G47790.1	57.21	57.36
AT2G47840.1	18.23	19.47
AT2G47860.1	37.48	37.54
AT2G47860.2	38.88	38.49
AT2G47860.3	55.04	53.92
AT2G47890.1	66.12	66.12
AT2G47890.2	22.9	22.79
AT2G47900.1	61.14	60.82
AT2G47900.2	53.63	54.33
AT2G47900.3	53.08	54.47
AT2G47930.1	63.22	61.8
AT2G47960.1	31.43	32.12
AT2G47970.1	27.85	28.97
AT2G47970.2	56.62	57.26
AT2G47980.1	53.5	53.2
AT2G47990.1	27.81	28.33
AT2G48010.1	58.39	59.59
AT2G48020.1	65.4	66.95
AT2G48020.2	63.1	65.01
AT2G48030.1	45.93	49.21
AT2G48090.1	75.8	74.84
AT2G48100.1	64.22	62.13
AT2G48100.2	62.39	59.65
AT2G48100.3	62.2	59.65
AT2G48100.4	66.52	63.22
AT2G48120.1	22.83	22.66
AT2G48120.2	26.77	26.18
AT2G48130.1	66.06	70.32
AT2G48140.1	82.46	81.4
AT2G48140.2	98.39	99.19
AT2G48160.1	55.14	55.01
AT3G01040.1	37.38	38.04
AT3G01040.2	37.57	38.39
AT3G01050.1	90.29	92.08
AT3G01070.1	59.52	59.52
AT3G01090.1	38.78	39.88
AT3G01090.2	41.43	42.24
AT3G01090.3	38.78	39.88
AT3G01120.1	39.47	40.18
AT3G01130.1	95.74	97.83
AT3G01130.2	65.96	67.39
AT3G01150.1	63.09	61.95
AT3G01150.2	36.01	36.83
AT3G01160.1	43.59	43.04
AT3G01180.1	31.49	31.3
AT3G01190.1	32.06	33.77
AT3G01200.1	60.05	58.49
AT3G01220.1	33.87	34.85
AT3G01260.1	44.1	44.79
AT3G01280.1	57.25	57.69
AT3G01290.1	57.35	58.87
AT3G01310.1	51.8	53.73
AT3G01310.2	58.08	60.08
AT3G01320.1	34.92	34.85
AT3G01320.2	38.77	38.86
AT3G01330.1	75.82	78.15
AT3G01340.1	31.19	30.77
AT3G01340.2	38.64	38.26
AT3G01370.1	34.95	34.91
AT3G01390.1	60.87	60.22
AT3G01390.2	60.87	61.54
AT3G01400.1	45.14	47.18
AT3G01420.1	15.97	16.51
AT3G01470.1	73.62	75.4
AT3G01472.1	0	0
AT3G01490.1	71.75	71.04
AT3G01513.1	38.65	37.38
AT3G01516.1	52.78	53.67
AT3G01520.1	54.82	54.17
AT3G01540.1	53.69	53.96
AT3G01540.2	67.16	67.71
AT3G01540.3	67.16	67.71
AT3G01540.4	67.16	67.71
AT3G01560.1	56.56	57.74
AT3G01590.1	39.16	37.71
AT3G01590.2	39.16	37.71
AT3G01610.1	56.05	55.24
AT3G01640.1	64.06	62.96
AT3G01650.1	53.52	54.45
AT3G01670.1	36.26	36.45
AT3G01680.1	27.71	27.55
AT3G01690.1	32.65	32.08
AT3G01710.1	66.86	67.25
AT3G01710.2	65.88	65.88
AT3G01720.1	43.13	43.3
AT3G01740.1	77.39	77.39
AT3G01770.1	47.14	47.89
AT3G01780.1	27.97	28.09
AT3G01790.1	77.01	77.01
AT3G01790.2	77.01	77.01
AT3G01800.1	18.52	17.93
AT3G01820.1	72.93	74.9
AT3G01850.1	66.67	70.42
AT3G01850.2	45.33	47.22
AT3G01860.1	81.58	81.15
AT3G01860.2	67.91	72.22
AT3G01910.1	29.87	29.79
AT3G01910.2	75.44	74.65
AT3G01910.3	59.13	59.13
AT3G01930.1	60.9	61.82
AT3G01930.2	64.3	64.63
AT3G01950.1	50.85	48.39
AT3G01970.1	95.97	95.2
AT3G01980.1	42.75	43.41
AT3G01980.3	40.21	39.51
AT3G01980.4	42.75	43.41
AT3G02020.1	56.13	56.43
AT3G02040.1	34.87	34.47
AT3G02065.1	24.51	24.44
AT3G02065.2	62.82	61.72
AT3G02065.3	62.82	61.72
AT3G02070.1	37.56	36.84
AT3G02080.1	56.2	59.23
AT3G02090.1	40	40.97
AT3G02090.2	57.06	56.05
AT3G02120.1	53.92	57.29
AT3G02140.1	35.31	36.86
AT3G02170.1	74.17	73.99
AT3G02180.1	83.64	85.98
AT3G02180.2	78.57	82.24
AT3G02180.3	85.71	84.62
AT3G02190.1	55.81	63.16
AT3G02200.1	49.17	49.72
AT3G02200.2	52.2	52.45
AT3G02220.1	52.85	53.68
AT3G02230.1	41.35	41.47
AT3G02240.1	24.72	24.44
AT3G02300.1	71.31	72.53
AT3G02320.1	26	26.14
AT3G02340.1	40.15	39.29
AT3G02350.1	38.71	38.74
AT3G02360.1	51.23	53.08
AT3G02360.2	51.23	52.97
AT3G02400.1	65.63	67.45
AT3G02420.1	23.33	24.37
AT3G02460.1	47.38	45.03
AT3G02460.2	43.2	42.31
AT3G02468.1	47.62	44.44
AT3G02470.1	22.32	23.03
AT3G02470.3	22.32	22.83
AT3G02470.4	22.32	23.03
AT3G02510.1	60.42	60.58
AT3G02510.2	24	23.68
AT3G02520.1	64.78	63.39
AT3G02530.1	37.79	38.09
AT3G02540.1	60.86	62.6
AT3G02540.2	34.67	35.85
AT3G02540.3	50.52	51.19
AT3G02550.1	31.68	32.17
AT3G02560.1	28	28.49
AT3G02560.2	25.14	26.04
AT3G02570.1	40.52	40.52
AT3G02580.1	40.78	39.92
AT3G02600.1	19.95	19.89
AT3G02600.2	20.72	20.78
AT3G02600.3	19.55	19.49
AT3G02600.4	19.68	19.49
AT3G02600.5	19.55	19.49
AT3G02610.1	40.8	40.65
AT3G02620.1	49.87	50.51
AT3G02630.1	41.13	40.58
AT3G02640.1	62.75	61.54
AT3G02650.1	69.58	69.41
AT3G02680.1	47.01	46.39
AT3G02700.1	38.08	38.24
AT3G02710.1	56.2	55.9
AT3G02720.1	29.07	27.81
AT3G02740.1	37.1	37.78
AT3G02750.1	35.94	34.62
AT3G02750.2	35.94	34.62
AT3G02750.3	42.83	42.78
AT3G02760.1	78.93	80.52
AT3G02770.1	45.22	44.65
AT3G02780.1	52.94	53.14
AT3G02790.1	67.02	66.32
AT3G02820.1	73.48	76.38
AT3G02850.1	51.98	53.92
AT3G02860.1	30.22	29.56
AT3G02860.2	28.62	29.06
AT3G02870.1	44.78	46.51
AT3G02870.2	38.61	38.91
AT3G02870.3	37.84	37.98
AT3G02875.1	52.75	53.44
AT3G02880.1	41.8	41.94
AT3G02885.1	82.76	83.72
AT3G02900.1	40.14	38.56
AT3G02900.2	76.28	78.29
AT3G02910.1	56.65	54.75
AT3G02930.1	40.37	40.77
AT3G02930.2	48.31	48.93
AT3G02950.1	39.91	41.06
AT3G03000.1	81.7	80.25
AT3G03010.1	53.01	51.76
AT3G03010.2	53.01	51.76
AT3G03020.1	46.43	49.06
AT3G03020.2	10.91	10.17
AT3G03040.1	37.42	37.69
AT3G03050.1	42.86	42.74
AT3G03060.1	36.04	37.24
AT3G03070.1	98.96	97.94
AT3G03100.1	65.97	64.19
AT3G03100.2	65.97	64.19
AT3G03130.1	32.11	31.92
AT3G03140.1	31.37	31.15
AT3G03150.1	81.19	78.1
AT3G03160.1	39.06	41.32
AT3G03180.1	33.58	34.09
AT3G03220.1	45.31	45.7
AT3G03250.1	37.16	36.59
AT3G03270.1	53.81	52.48
AT3G03270.2	34.39	33.13
AT3G03310.1	56.82	57.05
AT3G03320.1	36.84	34.43
AT3G03330.1	55.73	54.71
AT3G03340.1	45.95	47.09
AT3G03380.1	48.78	49.36
AT3G03420.1	33.15	32.43
AT3G03460.1	39.05	38.68
AT3G03470.1	32.98	33.4
AT3G03490.1	13.78	14.9
AT3G03520.1	50.31	50.93
AT3G03550.1	50.15	50.15
AT3G03560.1	40.24	40.64
AT3G03590.1	30.53	29.85
AT3G03600.1	30.5	28.91
AT3G03610.1	34.19	34.98
AT3G03640.1	80.83	81.92
AT3G03670.1	82.8	83.33
AT3G03690.1	31.29	30.75
AT3G03710.1	33.33	33.15
AT3G03740.1	36.77	37.53
AT3G03750.1	46.59	46.45
AT3G03773.1	33.57	33.33
AT3G03773.2	66.32	64.95
AT3G03780.1	50.92	51.39
AT3G03780.2	50.92	51.39
AT3G03780.3	50.92	51.39
AT3G03860.1	21.58	21.28
AT3G03870.1	62.01	62.28
AT3G03870.2	60.92	61.63
AT3G03880.1	61.8	60.77
AT3G03920.1	61.76	63
AT3G03940.1	49.32	48.22
AT3G03950.1	35.73	35.65
AT3G03950.2	43.1	42.65
AT3G03950.3	37.8	37.71
AT3G03960.1	36.66	37.41
AT3G03990.1	74.82	74.28
AT3G04020.1	46.36	46.82
AT3G04080.1	77.75	77.42
AT3G04090.1	61.18	61.7
AT3G04120.1	39.49	39.24
AT3G04230.1	72.86	69.86
AT3G04240.1	59.16	58.47
AT3G04260.1	39.86	40.5
AT3G04320.1	26.32	26.88
AT3G04340.1	41.52	41.71
AT3G04400.1	55.56	54.35
AT3G04400.2	46.28	44.8
AT3G04470.1	25.84	26.31
AT3G04500.1	28.51	28.89
AT3G04520.1	43.1	44.41
AT3G04520.2	20.18	20
AT3G04550.1	87.11	86.53
AT3G04560.1	60.26	59.17
AT3G04570.1	80.06	81.37
AT3G04580.1	35.23	35.93
AT3G04580.2	29.67	30.65
AT3G04590.1	47.89	47.72
AT3G04590.2	40.31	39.9
AT3G04600.1	63.38	64.03
AT3G04600.2	63.89	64.54
AT3G04600.3	63.38	64.19
AT3G04610.1	48.49	49.82
AT3G04620.1	85.81	85.81
AT3G04630.1	42.15	41.35
AT3G04630.2	20.47	19.7
AT3G04630.3	25.1	24.24
AT3G04640.1	92.95	90.57
AT3G04640.2	92.95	90.57
AT3G04640.3	55.36	55.36
AT3G04670.1	51.96	51.62
AT3G04670.2	77.32	77.9
AT3G04680.1	58.45	58.72
AT3G04680.2	57.73	58.26
AT3G04720.1	33.18	34.15
AT3G04730.1	30.84	30.56
AT3G04750.1	50	49.85
AT3G04770.1	79.7	81.4
AT3G04770.2	28.62	28.72
AT3G04780.1	23.03	24.52
AT3G04790.1	58.03	57.82
AT3G04810.1	28.87	29.17
AT3G04810.2	28.87	29.17
AT3G04820.1	48.96	49.17
AT3G04830.1	32	29.93
AT3G04830.2	60.44	57.09
AT3G04840.1	30.68	30.08
AT3G04870.1	74.63	75.19
AT3G04870.2	56.08	57.22
AT3G04880.1	26.74	26.1
AT3G04910.1	56.02	57.19
AT3G04910.2	56.29	57.49
AT3G04910.3	72.3	74.51
AT3G04920.1	96.61	100
AT3G04930.1	45.62	46.77
AT3G04930.2	29.95	29.87
AT3G04940.1	50	52.44
AT3G04950.1	64.19	64.79
AT3G05000.1	70.59	67.8
AT3G05020.1	59.5	59.02
AT3G05050.1	41.81	42.86
AT3G05060.1	79.72	80.68
AT3G05070.1	85.04	91.53
AT3G05090.1	40.16	40.62
AT3G05090.2	40.27	39.89
AT3G05120.1	35.55	36.9
AT3G05130.1	46.9	46.98
AT3G05160.1	49.79	50
AT3G05165.1	45.91	45.22
AT3G05165.2	27.31	27.19
AT3G05165.3	43.66	43.1
AT3G05165.4	43.51	43.6
AT3G05165.5	43.51	43.6
AT3G05170.1	41.03	41.42
AT3G05200.1	20.33	20.94
AT3G05210.1	48.04	48.81
AT3G05220.1	54.84	55.74
AT3G05220.2	48.05	49.37
AT3G05230.1	19.61	18.99
AT3G05230.2	19.7	20.97
AT3G05250.1	20.74	20.66
AT3G05270.1	80.53	78.99
AT3G05270.2	68.14	66.38
AT3G05280.1	51.12	55.02
AT3G05290.1	74.29	75
AT3G05330.1	36.67	35.22
AT3G05380.1	34.61	35.04
AT3G05380.2	35.3	35.66
AT3G05380.3	42.49	42.46
AT3G05380.4	35.3	35.74
AT3G05380.5	35.3	35.66
AT3G05390.1	60.78	60.36
AT3G05410.2	46.49	48.28
AT3G05420.1	52.41	52.82
AT3G05420.2	47.59	47.81
AT3G05490.1	10.34	11.76
AT3G05500.1	50.4	50.6
AT3G05510.1	34.25	34.72
AT3G05510.2	23.45	23.92
AT3G05520.1	61.77	62.85
AT3G05530.1	56.6	56.03
AT3G05545.1	45.02	45.56
AT3G05560.1	53.15	49.17
AT3G05560.2	25.23	23.73
AT3G05560.3	25.23	23.73
AT3G05570.1	76.74	82.5
AT3G05580.1	12.05	11.67
AT3G05590.1	79.41	80.84
AT3G05670.1	43.85	44.23
AT3G05710.1	60.42	62.31
AT3G05710.2	54.6	55.62
AT3G05760.1	57.49	57.49
AT3G05760.2	22.07	21.62
AT3G05810.1	86.92	87.74
AT3G05830.1	61.2	62.03
AT3G05830.2	31.31	30.63
AT3G05840.1	21.16	20.89
AT3G05840.2	47.96	49.09
AT3G05870.1	95.45	95.45
AT3G05870.2	95.45	95.45
AT3G05880.1	82.35	82.35
AT3G05890.1	0	0
AT3G05900.1	38.34	39.29
AT3G05910.1	59.52	60.64
AT3G05910.2	78.39	79.93
AT3G05920.1	46.43	44.44
AT3G05970.1	42.73	43.21
AT3G05980.1	55.17	54.47
AT3G05990.1	45.18	46.49
AT3G06010.1	38.18	37.9
AT3G06030.1	44.29	44.3
AT3G06035.1	90.76	93.82
AT3G06040.1	51.97	50.64
AT3G06040.2	45.81	45.51
AT3G06040.3	14.81	14.91
AT3G06050.1	55.84	53.14
AT3G06060.1	42.67	42.67
AT3G06070.1	17.69	19.33
AT3G06080.1	58.31	58.47
AT3G06080.2	70.78	71.55
AT3G06110.1	19.5	20.53
AT3G06110.2	70.25	66.87
AT3G06110.3	70.25	66.87
AT3G06130.1	67.57	69.3
AT3G06130.2	90.03	90.88
AT3G06140.1	33.12	34.53
AT3G06150.1	34.97	34.21
AT3G06170.1	70.54	70.02
AT3G06190.1	26.41	26.67
AT3G06190.2	36.03	35.91
AT3G06200.1	27.68	26.41
AT3G06210.1	51.74	52.98
AT3G06300.1	62.41	61.99
AT3G06310.1	64.65	67.37
AT3G06310.3	64.65	67.37
AT3G06320.1	81.03	82.46
AT3G06340.1	74.4	73.69
AT3G06340.2	74.4	73.69
AT3G06340.3	72.96	71.92
AT3G06350.1	42.09	42.31
AT3G06360.1	72.15	72.15
AT3G06380.1	32.23	31.2
AT3G06390.1	83.98	85.88
AT3G06400.1	56.21	55.52
AT3G06400.2	55.43	54.58
AT3G06400.3	63.5	63.95
AT3G06410.1	20.93	21.4
AT3G06420.1	57.01	53.04
AT3G06430.1	28.21	27.91
AT3G06440.1	22.33	22.73
AT3G06450.1	37.79	37.59
AT3G06450.2	37.88	37.72
AT3G06455.1	28.44	29.81
AT3G06470.1	41.53	39.68
AT3G06480.1	46.6	46.7
AT3G06500.1	35.05	34.72
AT3G06540.1	32.28	33.27
AT3G06550.1	57.48	58.4
AT3G06550.2	58.49	58.82
AT3G06550.3	39.53	40.4
AT3G06580.1	36.08	37
AT3G06590.1	40.38	43.22
AT3G06610.1	65.14	63.96
AT3G06620.1	53.57	53.57
AT3G06650.1	39.38	39.52
AT3G06660.1	33.5	32.84
AT3G06670.1	32	31.92
AT3G06670.2	29.94	30.19
AT3G06680.1	86.15	84.62
AT3G06680.2	55.56	58.14
AT3G06680.3	100	100
AT3G06690.1	28.49	29.78
AT3G06700.1	100	100
AT3G06700.2	100	100
AT3G06700.3	100	100
AT3G06720.1	43.64	43.58
AT3G06720.2	47.46	47.56
AT3G06740.1	70.25	69.11
AT3G06760.1	72.2	72.52
AT3G06760.2	20.17	20.26
AT3G06790.1	51.11	53
AT3G06790.2	42.36	43.89
AT3G06810.1	49.7	50.06
AT3G06820.1	27.94	28.95
AT3G06820.2	57.46	59.38
AT3G06850.1	27.62	28.1
AT3G06850.2	27.62	28.1
AT3G06860.1	56.75	57.7
AT3G06930.1	45.75	45.59
AT3G06930.2	41.5	41.84
AT3G06980.1	40.76	41.74
AT3G07010.1	34.84	34.15
AT3G07020.1	36.87	36.99
AT3G07020.2	30.48	31.14
AT3G07030.1	62.11	62.46
AT3G07050.1	62.76	63.13
AT3G07090.1	33.87	32.18
AT3G07100.1	40.49	40.77
AT3G07110.1	44.66	47.18
AT3G07110.2	21.54	21.11
AT3G07130.1	61.86	61.86
AT3G07140.1	29.3	28.84
AT3G07140.2	31.74	31.19
AT3G07170.1	33.86	34.59
AT3G07180.1	47.91	47.04
AT3G07180.2	55.92	54.6
AT3G07180.3	23.88	23.48
AT3G07195.1	61.08	59.69
AT3G07210.1	46.71	46.53
AT3G07220.1	54.97	54.43
AT3G07230.1	94.44	100
AT3G07270.1	19.66	20.9
AT3G07270.2	35.16	36.95
AT3G07300.1	55.66	58.04
AT3G07300.2	55.66	58.04
AT3G07300.3	55.56	57.93
AT3G07310.1	53.8	54.73
AT3G07320.1	61.56	61.12
AT3G07330.1	27.43	26.2
AT3G07360.1	64.3	65.28
AT3G07360.2	45.48	45.03
AT3G07360.3	45.82	45.51
AT3G07370.1	57.36	56.27
AT3G07390.1	17.32	18.18
AT3G07410.1	59.91	61.01
AT3G07420.1	37.34	37.95
AT3G07430.1	71.5	70.05
AT3G07440.1	66.2	66.2
AT3G07460.1	53.93	52.75
AT3G07460.2	57.61	56.99
AT3G07470.1	90.34	89.89
AT3G07480.1	71.24	73.15
AT3G07510.1	45.61	46.15
AT3G07510.2	45.61	46.15
AT3G07540.1	39.17	39.39
AT3G07560.1	28.43	29.11
AT3G07565.1	24.18	24.08
AT3G07565.2	49.47	50.82
AT3G07565.3	38.65	39.27
AT3G07565.4	56.02	57.75
AT3G07568.1	26.39	29.69
AT3G07570.1	40.63	39.06
AT3G07580.1	34.75	33.88
AT3G07590.1	69.57	73.39
AT3G07590.2	20.56	20.56
AT3G07600.1	82.44	82.58
AT3G07610.1	46.17	45.64
AT3G07610.2	47.4	47.2
AT3G07610.3	43.41	42.76
AT3G07640.1	38.91	38.91
AT3G07650.1	55.8	54.16
AT3G07650.2	55.8	54.16
AT3G07650.3	57.22	56.3
AT3G07650.4	55.56	53.62
AT3G07660.1	72.47	72.57
AT3G07680.1	20.73	21.03
AT3G07690.1	64.57	65.12
AT3G07720.1	19.37	19.74
AT3G07740.1	34.82	35.03
AT3G07740.2	24.49	24.77
AT3G07740.3	40.45	39.88
AT3G07740.4	62.1	62.57
AT3G07760.1	42.5	42.5
AT3G07760.2	42.5	42.5
AT3G07770.1	37.92	38.51
AT3G07780.1	60.69	61.04
AT3G07790.1	14.52	14.14
AT3G07810.1	28.96	29.02
AT3G07810.2	44.01	44.28
AT3G07860.1	23.9	23.46
AT3G07870.1	64.08	64.39
AT3G07880.1	55.11	54.87
AT3G07890.1	51.53	52.74
AT3G07890.2	51.53	52.74
AT3G07910.1	47.95	51.47
AT3G07940.1	27.5	27.42
AT3G07950.1	27.96	29.51
AT3G07990.1	56.96	59.14
AT3G08030.1	58.19	59.03
AT3G08030.2	77.17	76.11
AT3G08510.1	60.19	59.85
AT3G08510.2	47.76	47.67
AT3G08510.3	53.65	52.21
AT3G08520.1	100	100
AT3G08550.1	39.15	39.55
AT3G08580.1	45.18	46.07
AT3G08580.2	47.66	48.6
AT3G08590.1	52.3	53.05
AT3G08590.2	52.3	53.05
AT3G08610.1	82.76	81.36
AT3G08630.1	24.71	25.53
AT3G08640.1	31.07	31.53
AT3G08650.1	50.16	50.49
AT3G08650.2	43.66	44.16
AT3G08670.1	36.49	36.13
AT3G08680.1	59.67	59.97
AT3G08680.2	59.67	59.97
AT3G08690.1	9.15	10.48
AT3G08690.2	9.15	10.48
AT3G08720.1	47.25	47.15
AT3G08720.2	43.95	42.98
AT3G08730.1	50.35	48.64
AT3G08740.1	66.26	66.8
AT3G08760.1	31.26	32.08
AT3G08780.1	54.43	55.52
AT3G08780.2	26.95	27.21
AT3G08850.1	51.74	51.67
AT3G08880.1	52.38	55.93
AT3G08890.1	24.22	24.22
AT3G08890.2	23.46	23.75
AT3G08910.1	64.8	65.45
AT3G08930.1	60.5	62.75
AT3G08943.1	27.42	27.88
AT3G08990.1	37.17	37.5
AT3G08990.2	37.17	37.5
AT3G09070.1	90.17	88.94
AT3G09090.1	40.6	41.31
AT3G09090.2	51.78	51
AT3G09090.3	48.07	48.29
AT3G09100.2	29.02	29.9
AT3G09150.1	72	72
AT3G09150.2	45.45	45.45
AT3G09200.1	38.61	38.49
AT3G09200.2	27.66	27.96
AT3G09210.1	31.51	30.15
AT3G09220.1	81.17	80.54
AT3G09230.1	49.35	50.8
AT3G09250.1	31.28	30.87
AT3G09260.1	57.14	56.3
AT3G09270.1	54.67	54.17
AT3G09300.1	41.69	42.34
AT3G09320.1	89.26	88.28
AT3G09350.1	51.85	51.56
AT3G09360.1	48.29	48.91
AT3G09390.1	43.21	42.68
AT3G09410.1	36.02	35.35
AT3G09410.3	45.52	45.19
AT3G09440.1	54.78	53.48
AT3G09440.2	54.78	53.48
AT3G09470.1	47.61	47
AT3G09470.2	72.42	72.81
AT3G09480.1	99.07	99.07
AT3G09490.1	30.13	29.35
AT3G09500.1	84.3	85.71
AT3G09540.1	57.65	55.84
AT3G09570.1	49.19	49.88
AT3G09630.1	67.09	68.3
AT3G09630.2	68.7	70.13
AT3G09680.1	73.05	76.87
AT3G09690.1	60.58	60.47
AT3G09690.2	52.15	51.74
AT3G09710.1	34.38	34.03
AT3G09710.2	76.81	74.58
AT3G09720.1	53.42	53.32
AT3G09735.1	0	0
AT3G09740.1	43.53	43.02
AT3G09770.1	60.11	62.29
AT3G09770.2	64.94	66.98
AT3G09810.1	51.79	52.51
AT3G09820.1	57.82	59.94
AT3G09820.2	46.62	46.62
AT3G09830.1	50.24	51.11
AT3G09830.2	50.24	51.11
AT3G09840.1	56.96	56.11
AT3G09850.1	57.3	56.69
AT3G09860.1	68.97	68.18
AT3G09880.1	45.27	46.91
AT3G09890.1	58.38	57.5
AT3G09890.2	68.12	67.7
AT3G09900.1	70.24	74.23
AT3G09920.1	42.43	43.4
AT3G09920.2	41.19	42.35
AT3G09920.3	41.69	42.86
AT3G09940.1	50.72	50.6
AT3G09940.2	43	42.58
AT3G09970.1	59.73	60.54
AT3G09980.1	50.68	54.35
AT3G10020.1	95.24	94.49
AT3G10020.2	89.06	91.94
AT3G10030.1	48.18	48.46
AT3G10030.2	34.79	35.5
AT3G10040.1	57.25	57.11
AT3G10050.1	54.48	55.04
AT3G10070.1	56.48	54.68
AT3G10080.1	59.62	59.35
AT3G10090.1	51.72	49.18
AT3G10120.1	78.12	79.62
AT3G10190.1	57.28	59
AT3G10210.1	33.77	34.07
AT3G10220.1	58.09	61.95
AT3G10230.1	49.22	49.61
AT3G10230.2	39.52	39.84
AT3G10250.1	31.37	31.27
AT3G10250.2	33.33	32.69
AT3G10260.1	72.61	71.43
AT3G10260.2	62.18	60.41
AT3G10260.3	65.12	63.4
AT3G10300.1	51.83	51.83
AT3G10300.2	35.53	36.22
AT3G10300.3	41.09	41.72
AT3G10300.4	47.9	48.93
AT3G10300.5	29.91	30.77
AT3G10330.1	51.42	51.92
AT3G10340.1	48.46	48.67
AT3G10370.1	47.1	47.69
AT3G10380.1	38.61	38.02
AT3G10390.1	55.13	55.18
AT3G10410.1	64.36	62.33
AT3G10440.1	60.45	60.57
AT3G10480.1	31.77	32.17
AT3G10480.2	35.4	35.57
AT3G10480.3	55.92	56.15
AT3G10490.1	28.26	29.41
AT3G10490.2	43.31	43.95
AT3G10500.1	45.59	44.77
AT3G10525.1	22.73	24.04
AT3G10530.1	45.84	46.84
AT3G10610.1	35.11	36.8
AT3G10620.1	20.5	20
AT3G10630.1	51.91	50.1
AT3G10640.1	24.4	25.12
AT3G10640.2	33.12	33.33
AT3G10650.1	30.37	30.76
AT3G10670.1	21.78	21.13
AT3G10680.1	45.26	45.26
AT3G10690.1	40.02	39.89
AT3G10720.1	79.6	78.97
AT3G10720.2	38.18	39.07
AT3G10730.1	26.68	27.33
AT3G10740.1	37.78	38.18
AT3G10760.1	39.68	40.85
AT3G10770.1	38.11	41.53
AT3G10770.2	38.54	38.8
AT3G10800.1	34.35	34.04
AT3G10810.1	45.87	46.62
AT3G10820.1	45.67	46.02
AT3G10850.1	53.82	54.69
AT3G10860.1	88.06	86.76
AT3G10910.1	21.89	23.12
AT3G10912.1	55	57.89
AT3G10920.1	60.34	61.67
AT3G10920.2	26.03	25.45
AT3G10940.1	54.44	51.94
AT3G10960.1	55.73	55.93
AT3G10980.1	33.68	33.74
AT3G10985.1	70.48	73.27
AT3G11030.1	64.03	64.91
AT3G11070.1	37.74	37.6
AT3G11100.1	21.92	21.82
AT3G11120.1	100	100
AT3G11170.1	37.62	37.98
AT3G11200.1	22.59	23.58
AT3G11200.2	47.57	45.79
AT3G11230.1	42.86	42.52
AT3G11230.2	14.37	15.75
AT3G11250.1	45.65	45.94
AT3G11270.1	44.52	45.27
AT3G11270.2	58.64	59.25
AT3G11280.1	28.08	28.63
AT3G11280.2	28.52	28.63
AT3G11290.1	43.6	42.36
AT3G11320.1	73.31	76.51
AT3G11330.1	48.22	47.52
AT3G11340.1	67.76	68.56
AT3G11397.1	60.7	62.89
AT3G11400.1	24.35	24.63
AT3G11400.2	27.57	28.14
AT3G11410.1	73.59	72.71
AT3G11420.1	75	74.69
AT3G11450.1	58.11	55.5
AT3G11490.1	53.54	55.77
AT3G11500.1	68.92	69.86
AT3G11510.1	39.39	36.36
AT3G11530.1	63.89	66.99
AT3G11550.1	66.48	65.03
AT3G11560.1	31.89	33.67
AT3G11560.2	49.58	49.88
AT3G11560.3	47.55	48.24
AT3G11560.4	47.55	48.24
AT3G11590.1	71.14	70.73
AT3G11600.1	75.89	79.44
AT3G11620.1	48.09	48.87
AT3G11630.1	49.59	48.98
AT3G11660.1	66.86	66.47
AT3G11670.1	54.85	54.24
AT3G11690.1	53.94	55.92
AT3G11700.1	40.6	39.91
AT3G11710.1	57.65	58.45
AT3G11720.1	38	39.18
AT3G11720.2	42.48	44.05
AT3G11720.3	51.46	52.73
AT3G11730.1	48.96	49.47
AT3G11770.1	51.53	53.16
AT3G11780.1	63.7	66.43
AT3G11780.2	10.71	11.11
AT3G11800.1	62.39	65.28
AT3G11810.1	57.73	59.58
AT3G11820.1	38.14	38.96
AT3G11820.2	54.64	54.28
AT3G11830.1	21.73	21.69
AT3G11830.2	24.63	24.54
AT3G11890.1	23.33	22.98
AT3G11890.2	24.39	24.09
AT3G11910.1	39.85	39.85
AT3G11910.2	41.1	41.1
AT3G11930.1	55.21	56.68
AT3G11930.2	30.93	32.09
AT3G11930.3	37.85	38.57
AT3G11930.4	35.26	36.41
AT3G11940.1	42.86	42.86
AT3G11940.2	43.94	44.39
AT3G11950.1	45.45	45.62
AT3G11950.2	45.45	45.62
AT3G12010.1	47.65	47.15
AT3G12012.1	83.67	82.35
AT3G12020.1	37.09	36.96
AT3G12020.2	26.59	26.95
AT3G12030.1	24.86	26.29
AT3G12050.1	75	75.85
AT3G12050.2	39.17	40.2
AT3G12080.1	33.39	33.54
AT3G12080.2	38.29	38.35
AT3G12090.1	72.32	73.58
AT3G12110.1	35.45	36.41
AT3G12120.1	59.4	59.23
AT3G12120.2	58.33	58.33
AT3G12130.1	50.21	52.16
AT3G12140.1	34.9	35.74
AT3G12140.2	37	38.14
AT3G12140.3	36.93	36.01
AT3G12145.1	52.84	52.65
AT3G12180.1	40.16	37.98
AT3G12260.1	33.06	31.25
AT3G12270.1	42.76	42.54
AT3G12280.1	46.49	46.44
AT3G12280.2	44.37	44.14
AT3G12290.1	49.32	50.52
AT3G12340.1	34.7	35.46
AT3G12345.1	43.41	45.14
AT3G12350.1	29.17	27.4
AT3G12350.2	32.87	30.72
AT3G12360.1	56.47	54.99
AT3G12370.1	68.1	67.68
AT3G12380.1	26.26	26.42
AT3G12380.2	19.97	20
AT3G12390.1	69.49	72.35
AT3G12400.1	50.27	50.81
AT3G12480.1	57.31	57.09
AT3G12490.1	27.81	27.75
AT3G12490.2	47.98	48.21
AT3G12500.1	31.23	31.43
AT3G12550.1	51.17	51.6
AT3G12550.2	51.17	51.6
AT3G12560.1	50.33	50.74
AT3G12570.1	56.76	56.4
AT3G12570.2	56.76	56.4
AT3G12570.3	56.76	56.4
AT3G12570.4	56.76	56.4
AT3G12587.1	52.78	54.29
AT3G12600.1	72.5	72.05
AT3G12600.2	46.15	48.98
AT3G12610.1	63.76	63.76
AT3G12620.1	65.97	66.67
AT3G12620.2	69.9	70.63
AT3G12630.1	47.02	47.33
AT3G12640.1	36.05	36.57
AT3G12650.1	75.98	75.32
AT3G12670.1	42.59	42.52
AT3G12680.1	36.61	36.38
AT3G12700.1	35.33	36.08
AT3G12700.2	41.09	41.9
AT3G12710.1	77.17	75.27
AT3G12740.1	62.83	64.16
AT3G12750.1	63.22	63.04
AT3G12760.1	79.92	79.59
AT3G12780.1	55.69	54.9
AT3G12800.1	68.24	66.89
AT3G12860.1	68.27	69.57
AT3G12870.1	72.77	72.77
AT3G12920.1	73.09	73.23
AT3G12950.1	25.36	25.32
AT3G12955.1	69.05	65.91
AT3G12990.1	52.3	52.65
AT3G12990.2	50.82	51.32
AT3G12990.3	50.82	51.32
AT3G13040.1	42.41	40.65
AT3G13040.2	41.45	39.72
AT3G13060.1	55.19	54.13
AT3G13060.2	44.75	45.13
AT3G13070.1	57.52	56.9
AT3G13110.1	44.3	45.5
AT3G13120.1	65.68	66.07
AT3G13120.2	70.24	68.6
AT3G13160.1	38.38	38.79
AT3G13175.1	20.45	21.18
AT3G13190.1	49.45	48.23
AT3G13190.2	49.45	48.23
AT3G13190.3	33.33	32.27
AT3G13200.1	49.04	51.52
AT3G13222.1	47.04	48.71
AT3G13224.1	55.61	58.49
AT3G13224.2	38.53	39.53
AT3G13225.1	64.29	64.99
AT3G13225.2	41.84	42.19
AT3G13226.1	56.91	58.66
AT3G13230.1	24.75	24.26
AT3G13235.1	23.6	23.08
AT3G13235.2	23.6	23.08
AT3G13235.3	25.64	24.57
AT3G13300.1	41.86	41.38
AT3G13300.2	44.2	43.82
AT3G13310.1	31.08	29.49
AT3G13320.1	61.94	62.22
AT3G13340.1	27.56	28.21
AT3G13340.2	27.56	28.14
AT3G13360.1	56.69	56.69
AT3G13410.1	13.55	13.77
AT3G13430.1	32.23	31.6
AT3G13430.2	28.48	28.01
AT3G13430.3	28.48	28.01
AT3G13435.1	96.61	93.44
AT3G13440.1	22.18	22.18
AT3G13445.1	69.54	68.16
AT3G13445.2	56.25	54.55
AT3G13460.1	56.38	57.56
AT3G13460.2	61.81	62.7
AT3G13460.3	70.46	68.87
AT3G13460.4	67.84	68.39
AT3G13470.1	28.4	28.6
AT3G13480.1	66.47	67.65
AT3G13490.1	63.11	65.68
AT3G13510.1	41.81	42.56
AT3G13520.1	17.86	17.24
AT3G13550.1	43.02	42.44
AT3G13550.2	42.26	44.94
AT3G13570.1	47.66	49.59
AT3G13580.1	56.68	58.85
AT3G13580.2	47.69	49.52
AT3G13580.3	47.22	49.04
AT3G13610.1	23.48	24.5
AT3G13650.1	62.71	61.33
AT3G13670.1	60.15	58.44
AT3G13690.1	32.29	32.65
AT3G13720.1	42.42	43.08
AT3G13730.1	50.21	50.63
AT3G13750.1	44.89	45.61
AT3G13772.1	40.38	41.46
AT3G13780.1	37.6	37.6
AT3G13782.1	36.36	38.23
AT3G13790.1	73.31	73.03
AT3G13790.2	46.42	46.24
AT3G13810.1	40.27	40.73
AT3G13810.2	48.79	49.44
AT3G13810.3	68.33	69.75
AT3G13845.1	65.28	69.12
AT3G13857.1	100	100
AT3G13860.1	31.47	30.05
AT3G13870.1	43.51	42.65
AT3G13870.2	45.83	45.3
AT3G13882.1	49.63	53.17
AT3G13882.2	31.25	33.33
AT3G13910.1	24.44	25.88
AT3G13920.1	42.22	44.09
AT3G13920.2	34.57	34.15
AT3G13920.3	63.11	64.2
AT3G13920.4	70.98	71.67
AT3G13930.1	26	25.95
AT3G13940.1	21.3	20.99
AT3G13980.1	67.21	65.3
AT3G13990.1	39.93	39.88
AT3G13990.2	39.46	39.46
AT3G14000.1	53.87	55.13
AT3G14000.2	53.43	55
AT3G14010.1	65.09	66.13
AT3G14010.2	65.09	66.13
AT3G14010.3	65.09	66.13
AT3G14010.4	53.75	54.46
AT3G14050.1	32.57	32.61
AT3G14060.1	16.81	16.67
AT3G14067.1	31.62	31.36
AT3G14075.1	42.04	43.59
AT3G14080.1	51.2	53.78
AT3G14080.2	51.2	53.78
AT3G14100.1	37.81	37.35
AT3G14110.1	40	40.13
AT3G14110.2	23.26	22.73
AT3G14110.3	50.16	50.97
AT3G14150.1	45.36	47.03
AT3G14150.2	45.36	47.03
AT3G14172.1	59.04	57.76
AT3G14172.2	57.76	56.32
AT3G14180.1	40.57	41.15
AT3G14190.1	53.66	50.29
AT3G14205.1	42.95	43.88
AT3G14220.1	43.55	42.7
AT3G14230.1	68.21	70.11
AT3G14230.2	66.3	67.8
AT3G14230.3	70.59	71.19
AT3G14240.1	35.1	35.47
AT3G14260.1	57.89	59.73
AT3G14280.1	88.81	87.5
AT3G14290.1	37.66	36.71
AT3G14310.1	80.29	81.02
AT3G14350.1	21.86	21.17
AT3G14350.2	26.58	25.97
AT3G14350.3	32.97	33.44
AT3G14390.1	28.39	29.41
AT3G14400.1	46.02	46.17
AT3G14410.1	53.69	54.82
AT3G14415.1	35.05	35.34
AT3G14415.2	63.22	61.7
AT3G14415.3	35.05	35.34
AT3G14430.1	54.05	54.05
AT3G14560.1	62.5	62.07
AT3G14590.1	42.7	41.98
AT3G14590.2	44.41	43.1
AT3G14590.3	50.88	51.42
AT3G14595.1	32.48	34.23
AT3G14600.1	52.63	51.28
AT3G14610.1	36.93	35.9
AT3G14650.1	34.45	34.93
AT3G14680.1	73.73	73.73
AT3G14690.1	49.21	49.4
AT3G14720.1	40.13	39.87
AT3G14740.1	14.72	14.72
AT3G14740.2	22.56	22.77
AT3G14780.1	33.54	33.97
AT3G14790.1	41.39	40.75
AT3G14840.1	39.39	38.24
AT3G14840.2	32.88	31.91
AT3G14860.1	35.82	35.51
AT3G14860.2	67.4	66.74
AT3G14870.1	53.19	52.3
AT3G14870.2	55.51	54.22
AT3G14870.3	55.51	54.11
AT3G14890.1	54.34	53.85
AT3G14890.2	43.33	43.93
AT3G14900.1	48.34	49.03
AT3G14920.1	60.44	59.73
AT3G14940.1	31.46	31.36
AT3G14980.1	32.94	33.74
AT3G14990.1	41.58	41.91
AT3G14990.2	46.39	47.31
AT3G14990.3	46.39	47.31
AT3G15000.1	50.99	50.28
AT3G15010.1	35.25	36.21
AT3G15010.2	30.84	31.92
AT3G15020.1	79.42	78.74
AT3G15020.2	74.29	71.69
AT3G15060.1	20.95	21.26
AT3G15070.1	44.93	45.03
AT3G15070.2	44.93	45.03
AT3G15080.1	33.47	34.31
AT3G15090.1	29.04	29.28
AT3G15095.1	59.88	61.31
AT3G15095.2	30.5	31.24
AT3G15095.3	65.85	67.5
AT3G15115.1	55.05	55.21
AT3G15180.1	27.47	27.91
AT3G15180.2	36.62	37.03
AT3G15190.1	10	9.5
AT3G15210.1	58.8	58.26
AT3G15220.1	55.69	55.02
AT3G15240.2	51.28	48.48
AT3G15250.1	56.54	58.45
AT3G15260.1	42.81	42.31
AT3G15260.2	49.82	49.47
AT3G15290.1	47.69	46.85
AT3G15300.1	32.81	31.98
AT3G15351.1	30.82	31.82
AT3G15351.2	18.9	18.9
AT3G15351.3	51.16	52.8
AT3G15352.1	16.92	16.92
AT3G15353.1	92.19	89.39
AT3G15353.2	26.98	29.31
AT3G15357.1	52.34	51.94
AT3G15360.1	76.06	75.26
AT3G15390.1	54.37	54.26
AT3G15390.2	29.6	28.87
AT3G15395.1	61.11	58.93
AT3G15395.2	61.11	58.93
AT3G15395.3	61.11	58.93
AT3G15395.4	59.26	58.18
AT3G15410.1	44.5	45.13
AT3G15410.2	46.14	46.53
AT3G15430.1	62.08	62.47
AT3G15430.2	59.96	60.59
AT3G15450.1	87.18	87.5
AT3G15450.2	39.06	40
AT3G15450.3	81.03	80
AT3G15470.1	36.98	37.6
AT3G15480.1	33.53	33.73
AT3G15510.1	51.57	51.41
AT3G15518.1	15.46	14.15
AT3G15530.1	26.69	25.61
AT3G15530.2	26.69	25.61
AT3G15540.1	32.98	36.26
AT3G15550.1	29.14	28.74
AT3G15580.1	61.11	62.86
AT3G15590.1	28.84	29.2
AT3G15610.1	66.86	66.29
AT3G15630.1	39.81	44.57
AT3G15640.1	50.3	48.3
AT3G15640.2	82.25	81.18
AT3G15660.1	5.16	5.1
AT3G15660.2	5.16	5.1
AT3G15680.1	48.19	50.31
AT3G15690.2	29.27	30.51
AT3G15710.1	81.62	82.97
AT3G15730.1	63.8	63.8
AT3G15790.1	63.64	64.88
AT3G15810.1	74.41	76.21
AT3G15820.1	74.29	73.33
AT3G15850.1	43.01	43.58
AT3G15880.1	35.05	35.53
AT3G15880.2	34.37	35.08
AT3G15880.3	38.15	38.52
AT3G15890.1	81.44	80.24
AT3G15920.1	57.06	57.87
AT3G15940.1	54.47	53.92
AT3G15940.2	49.71	49.71
AT3G15950.1	28.76	28.11
AT3G15950.2	39.94	39.7
AT3G15970.1	19.18	19.42
AT3G15980.1	35.24	35.49
AT3G15980.2	30.52	31.34
AT3G15980.3	37.98	39.45
AT3G15980.4	33.04	33.79
AT3G15980.5	50.59	52.39
AT3G16000.1	46.83	46.27
AT3G16050.1	34.59	34.7
AT3G16060.1	58.09	58.72
AT3G16080.1	59.55	63.1
AT3G16090.1	74.79	74.64
AT3G16110.1	55.58	54.66
AT3G16170.1	26.44	27.95
AT3G16180.1	51.09	52.31
AT3G16190.1	45.88	45.41
AT3G16200.1	70.52	68.43
AT3G16230.1	69.74	69.57
AT3G16230.2	52.61	51.99
AT3G16230.3	68.72	68.54
AT3G16240.1	45.83	49.55
AT3G16270.1	45.47	45.07
AT3G16290.1	26.8	26.77
AT3G16310.1	47.23	46.47
AT3G16340.1	43.62	43.17
AT3G16340.2	41.45	41.29
AT3G16350.1	80.76	81.79
AT3G16390.1	45.09	44.89
AT3G16400.1	77.68	77.02
AT3G16400.2	77.9	77.07
AT3G16410.1	53.56	55.54
AT3G16420.1	45.1	46.07
AT3G16420.2	45.1	46.07
AT3G16420.3	51.9	53.57
AT3G16430.1	46.21	47.35
AT3G16430.2	46.21	47.35
AT3G16450.1	74.83	75.44
AT3G16450.2	63.23	64.56
AT3G16450.3	74.83	75.44
AT3G16460.1	54.99	56.31
AT3G16460.2	54.99	56.31
AT3G16470.1	37.78	38.48
AT3G16470.2	37.64	37.47
AT3G16470.3	22.78	22.86
AT3G16480.1	58.82	57.49
AT3G16500.1	64.46	65.82
AT3G16510.1	50.31	50.62
AT3G16565.1	64.08	63.82
AT3G16565.2	44.94	45.34
AT3G16570.1	15.11	16.15
AT3G16620.1	39.58	39.94
AT3G16630.1	29.4	30.37
AT3G16630.2	29.4	30.37
AT3G16640.1	72.89	74.23
AT3G16720.1	56.52	55.96
AT3G16740.1	46.4	44.62
AT3G16760.1	90.99	91.58
AT3G16760.2	56.57	57.21
AT3G16770.1	35.47	34.58
AT3G16780.1	51.93	53.41
AT3G16810.1	37.46	38.06
AT3G16830.1	47.38	47.55
AT3G16840.1	34.52	34.1
AT3G16850.1	67.44	66.36
AT3G16857.1	45.8	45.44
AT3G16857.2	41.93	42.21
AT3G16870.1	79.19	80.12
AT3G16910.1	31.78	30.67
AT3G16940.1	25.29	25.26
AT3G16950.1	54.82	55.92
AT3G16950.2	67.93	67.82
AT3G16990.1	58.6	55.02
AT3G17000.1	40.75	40.07
AT3G17020.1	47.68	48
AT3G17090.1	31.85	33.8
AT3G17090.2	15.02	15.61
AT3G17100.1	19.44	19.81
AT3G17100.2	19.91	20.19
AT3G17120.1	75.83	77.29
AT3G17120.2	75.83	77.29
AT3G17160.1	98.57	100
AT3G17170.1	65.36	65.12
AT3G17205.1	39.85	40.39
AT3G17205.2	53.27	53.27
AT3G17205.3	39.85	40.39
AT3G17210.1	52.04	49.51
AT3G17240.1	41.2	39.96
AT3G17240.2	40	40
AT3G17240.3	41.52	39.58
AT3G17250.1	31.28	31.13
AT3G17300.1	74.71	74.71
AT3G17300.2	54.93	56.52
AT3G17330.1	46.13	45.21
AT3G17330.2	36.81	36.09
AT3G17380.1	26.94	26.32
AT3G17390.1	49.47	48.96
AT3G17410.1	67.42	66.67
AT3G17420.1	31.16	30.66
AT3G17430.1	68.56	67.65
AT3G17440.1	42.41	42.91
AT3G17440.2	69.12	69.46
AT3G17450.1	53.33	53.39
AT3G17465.1	37.58	36.28
AT3G17510.1	37.59	37.68
AT3G17510.2	46.55	45.06
AT3G17580.1	78.46	76.12
AT3G17590.1	47.23	48.9
AT3G17590.2	51.05	53.04
AT3G17640.1	75.63	77.86
AT3G17712.1	40.36	41.09
AT3G17712.2	41.34	41.2
AT3G17712.3	35.38	35.33
AT3G17730.1	16.81	15.64
AT3G17740.1	41.36	42.24
AT3G17750.1	40.47	39.82
AT3G17770.1	33.8	33.8
AT3G17780.1	51.61	54.24
AT3G17800.1	63.64	65.36
AT3G17800.2	72.75	74.15
AT3G17810.1	28.61	28.47
AT3G17820.1	80.36	80.3
AT3G17840.1	44.33	44.05
AT3G17850.1	26.4	26.69
AT3G17860.1	36.56	35.89
AT3G17860.2	55.74	55.02
AT3G17860.3	65.72	64.36
AT3G17880.1	60.74	59.38
AT3G17880.2	65.61	63.94
AT3G17900.1	33.21	33.91
AT3G17910.1	12.65	12.35
AT3G17930.1	40.72	42.47
AT3G17940.1	77.67	75.08
AT3G17950.1	52.5	50.97
AT3G17950.2	35.22	33.53
AT3G17998.1	76.19	84.21
AT3G18000.1	38.82	38.57
AT3G18035.1	55.02	54.4
AT3G18040.1	58.28	58.75
AT3G18040.2	46.23	46.94
AT3G18050.1	66.45	66.01
AT3G18060.1	48.71	49.51
AT3G18080.1	32.7	31.69
AT3G18100.1	49.87	49.38
AT3G18100.2	47.8	48.29
AT3G18100.3	38.82	39.22
AT3G18130.1	54.52	54.18
AT3G18140.1	31.4	30.98
AT3G18140.2	52.15	51.42
AT3G18165.1	69.26	69.83
AT3G18170.1	58.42	59.79
AT3G18190.1	47.77	47.76
AT3G18210.1	33.6	33.07
AT3G18210.2	33.6	33.07
AT3G18215.1	42.6	42.22
AT3G18230.1	48.9	48.57
AT3G18240.1	52.84	50.87
AT3G18240.2	63.34	62.72
AT3G18280.1	42.35	45
AT3G18290.1	30.21	30.64
AT3G18370.1	62.08	62.52
AT3G18390.1	34.14	33.63
AT3G18400.1	63.82	62.96
AT3G18410.1	52.48	51.46
AT3G18410.2	4.81	5.15
AT3G18420.1	52.55	53.23
AT3G18430.1	76.4	73.91
AT3G18430.2	76.4	73.91
AT3G18440.1	46.14	46.14
AT3G18480.1	39.18	39.62
AT3G18490.1	25.43	26.74
AT3G18510.1	81.03	82.46
AT3G18520.1	32.61	33.03
AT3G18520.2	30.5	30.44
AT3G18535.1	31.49	31.9
AT3G18560.1	57.3	59.22
AT3G18580.1	62.38	63.59
AT3G18600.1	46.94	46.94
AT3G18640.1	47.88	47.27
AT3G18710.1	56.02	54.83
AT3G18740.1	46.79	45.54
AT3G18750.1	70.72	70.98
AT3G18750.2	58.7	57.97
AT3G18750.3	70.72	70.98
AT3G18760.1	62.1	64.71
AT3G18760.2	77.87	79.17
AT3G18773.1	47.15	46.67
AT3G18780.1	56.78	56.62
AT3G18780.2	56.98	56.98
AT3G18790.1	35.27	35.55
AT3G18800.1	69.23	69.23
AT3G18820.1	59.69	59.69
AT3G18830.1	43.94	42.96
AT3G18860.1	28.53	28.07
AT3G18860.2	28.84	28.53
AT3G18940.1	58.62	61.59
AT3G18980.1	46.1	45.64
AT3G18980.2	45.71	45.14
AT3G18990.1	25.08	25.65
AT3G19000.1	56.84	55.82
AT3G19000.2	52.51	51.71
AT3G19010.1	39.23	38.66
AT3G19010.2	51.5	52.19
AT3G19010.3	67.63	66.98
AT3G19030.1	73.58	76.47
AT3G19080.1	21.79	22.73
AT3G19100.1	58.54	58.03
AT3G19120.1	39.29	38.12
AT3G19130.1	70.21	72.79
AT3G19150.1	61.41	61.75
AT3G19150.2	46.67	47.53
AT3G19170.1	39.87	40.09
AT3G19170.2	35.91	36.18
AT3G19180.1	36.91	37.3
AT3G19200.1	2.92	3.01
AT3G19240.1	39	38.45
AT3G19290.1	75.72	77.21
AT3G19290.2	42.56	41.88
AT3G19290.3	71.57	73.15
AT3G19340.1	31.6	32.17
AT3G19370.1	53.3	55.76
AT3G19370.2	53.3	55.76
AT3G19370.3	53.3	55.76
AT3G19390.1	47.51	47.95
AT3G19400.1	70	70.39
AT3G19400.2	62.94	63.38
AT3G19420.1	33.45	34.2
AT3G19430.1	94.87	90.77
AT3G19450.1	34.76	33.88
AT3G19460.1	52.33	52.06
AT3G19460.2	46.53	45.85
AT3G19490.1	30.22	30.64
AT3G19508.1	46.05	44.3
AT3G19510.1	37.9	38.72
AT3G19515.2	36.42	36.66
AT3G19520.1	57.93	56.47
AT3G19520.2	60.19	58.86
AT3G19540.1	64.27	63.07
AT3G19580.1	41.28	39.75
AT3G19580.2	40.08	38.78
AT3G19590.1	57.06	55.72
AT3G19630.1	43.22	45
AT3G19640.1	47.41	47.21
AT3G19650.1	56.4	55.73
AT3G19660.1	14.55	14.55
AT3G19670.1	29.46	30.18
AT3G19710.1	48.7	50.6
AT3G19720.1	40.08	40.37
AT3G19720.2	33.74	34.95
AT3G19720.3	64.16	65.24
AT3G19740.1	49.69	49.79
AT3G19760.1	57.57	57.71
AT3G19770.1	45.53	46.43
AT3G19770.2	41.96	42.66
AT3G19790.1	70.55	70.12
AT3G19790.2	43.51	40.85
AT3G19810.1	18.1	19.28
AT3G19820.1	63.57	63.86
AT3G19820.2	66.54	66.98
AT3G19820.3	63.38	63.79
AT3G19840.1	19.5	19.3
AT3G19860.1	23.85	24.89
AT3G19860.2	37.11	36.73
AT3G19910.1	66.25	69.26
AT3G19930.1	46.84	48.27
AT3G19950.1	27.83	27.74
AT3G19960.1	50.44	49.56
AT3G19960.2	45.3	44.91
AT3G19980.1	43.29	45.26
AT3G19990.1	43.68	42.96
AT3G20000.1	40.2	41.72
AT3G20015.1	80.56	79.7
AT3G20050.1	46.88	46.51
AT3G20060.1	27.54	26.74
AT3G20060.2	41.09	42.52
AT3G20080.1	45.69	47.38
AT3G20080.2	50.56	51.63
AT3G20080.3	31.55	33.42
AT3G20090.1	27.95	28.41
AT3G20100.1	57.34	57.11
AT3G20130.1	33.4	32.75
AT3G20130.2	43.09	44.07
AT3G20150.1	31.51	31.63
AT3G20230.1	64.91	65.68
AT3G20250.1	27.36	27.42
AT3G20260.1	85.4	84.38
AT3G20290.1	39.01	38.2
AT3G20290.2	38.43	37.71
AT3G20310.1	34.63	34.93
AT3G20320.1	50.8	49.48
AT3G20320.2	43.66	42.76
AT3G20330.1	72.49	70.8
AT3G20340.1	43.88	48.86
AT3G20350.1	47.43	46.73
AT3G20370.1	43.58	43.82
AT3G20380.1	46.92	48.05
AT3G20390.1	30.81	32.12
AT3G20410.1	52.25	52.87
AT3G20430.1	37.97	38.96
AT3G20470.1	25.58	25.29
AT3G20490.1	30.88	30.73
AT3G20500.1	20	19.76
AT3G20510.1	46.09	44.17
AT3G20550.1	60.78	60.55
AT3G20560.1	41.33	41.33
AT3G20570.1	7.43	7.39
AT3G20630.1	47.02	48.04
AT3G20640.1	34.38	34.13
AT3G20650.1	64.42	65.48
AT3G20650.2	59.57	61.56
AT3G20660.1	36.94	36.53
AT3G20670.1	59.54	62.4
AT3G20740.1	42.74	43.21
AT3G20770.1	48.48	48.73
AT3G20780.1	76.11	76.71
AT3G20790.1	45.88	46.26
AT3G20800.1	30.52	30.32
AT3G20810.1	56.07	57.89
AT3G20810.2	51.06	53.73
AT3G20810.3	57.25	59.06
AT3G20830.1	34.46	34.27
AT3G20860.1	60.5	61.42
AT3G20865.1	100	100
AT3G20870.1	49.63	49.82
AT3G20890.1	45.42	45.42
AT3G20920.1	31.87	31.61
AT3G20920.2	56.25	55.5
AT3G20930.1	45.36	45.98
AT3G20940.1	33.53	32.68
AT3G20960.1	57.95	58.09
AT3G20970.1	8.01	8.19
AT3G20970.2	63.55	63.55
AT3G21055.1	92.55	93.55
AT3G21060.1	48.63	49.72
AT3G21070.1	51.66	51.46
AT3G21070.2	37.03	36.38
AT3G21100.1	22.11	22.18
AT3G21140.1	56.96	57.56
AT3G21160.1	18.88	18.84
AT3G21175.1	45.61	48.7
AT3G21175.2	66.31	66.19
AT3G21175.3	57.49	59.11
AT3G21190.1	80.45	79.85
AT3G21200.1	48.36	48.2
AT3G21215.1	29.5	29.81
AT3G21220.1	85.54	88.47
AT3G21230.1	36.2	34.74
AT3G21240.1	34.38	34.45
AT3G21260.1	12.98	12.5
AT3G21295.1	51.48	53.39
AT3G21350.1	41.7	42.79
AT3G21350.2	64.89	66.06
AT3G21430.2	36.62	36.04
AT3G21465.1	28.07	26.79
AT3G21510.1	62.59	63.01
AT3G21540.1	27.44	27.41
AT3G21600.1	45.22	43.94
AT3G21600.2	32.47	31.43
AT3G21610.1	91.21	90.71
AT3G21610.2	67.74	67.2
AT3G21630.1	59.74	59.84
AT3G21640.1	66.57	70.16
AT3G21680.1	92.93	90.2
AT3G21710.1	70.3	71.17
AT3G21710.2	26.6	26.47
AT3G21770.1	48.15	48.75
AT3G21810.1	54.68	55.09
AT3G21820.1	49.15	49.89
AT3G21865.1	24.35	24.72
AT3G22070.1	49.02	52.08
AT3G22104.1	28.92	28.12
AT3G22110.1	63.82	65.97
AT3G22120.1	42.01	41.76
AT3G22142.1	38.56	37.63
AT3G22170.1	30.89	31.08
AT3G22170.2	30.98	31.25
AT3G22190.1	50	50
AT3G22190.2	44.42	45.66
AT3G22200.1	46.72	48.45
AT3G22200.2	35.94	36.29
AT3G22220.1	35.19	35.28
AT3G22220.2	34.21	34.48
AT3G22230.1	36.36	36.09
AT3G22231.1	25.35	22.5
AT3G22235.1	68.57	67.61
AT3G22235.2	69.57	66.2
AT3G22240.1	45.71	49.23
AT3G22260.1	36.02	35.02
AT3G22260.2	44.2	45.83
AT3G22260.3	44.2	45.83
AT3G22290.1	69.25	67.84
AT3G22300.1	34.98	35.29
AT3G22310.1	39.97	40.97
AT3G22320.1	57.81	58.42
AT3G22330.1	22.15	21.9
AT3G22370.1	32.4	32.22
AT3G22380.1	43.92	43.51
AT3G22380.2	44.25	44.01
AT3G22400.1	34.52	35.53
AT3G22425.1	46.33	46.15
AT3G22425.2	44.05	43.53
AT3G22430.1	54.18	54.64
AT3G22440.1	72	70.59
AT3G22480.1	81.36	82.76
AT3G22480.2	67.86	66.38
AT3G22520.1	58.52	60.07
AT3G22530.1	80.39	82.5
AT3G22570.1	57.76	58.26
AT3G22590.1	37.53	37.35
AT3G22600.1	46.54	46.54
AT3G22620.1	65.91	68.24
AT3G22630.1	19.23	20.73
AT3G22660.1	67.22	68.35
AT3G22750.1	52.91	53.91
AT3G22780.1	35.49	35.6
AT3G22800.1	68.46	68.83
AT3G22810.1	41.76	40.17
AT3G22845.1	56.36	57.41
AT3G22850.1	36.71	36.86
AT3G22880.1	46.6	46.32
AT3G22890.1	57.76	56.47
AT3G22930.1	55.56	58.62
AT3G22942.1	29.35	31.76
AT3G22950.1	10.58	11.43
AT3G22950.2	10.58	11.43
AT3G22960.1	50.17	51.22
AT3G22968.1	100	100
AT3G22970.1	54.24	53.63
AT3G22970.2	35.71	36
AT3G22990.1	65.63	65.78
AT3G23000.1	76.4	76.76
AT3G23030.1	21.19	21.19
AT3G23050.1	51.93	51.71
AT3G23050.2	54.95	54.95
AT3G23070.1	58.42	57.35
AT3G23080.1	46.27	45.18
AT3G23080.2	48.08	48.08
AT3G23090.1	66	64.92
AT3G23090.2	53.25	53.25
AT3G23100.1	72.87	73.47
AT3G23100.2	68.46	67.35
AT3G23150.1	70.68	71.76
AT3G23175.1	57.06	58.13
AT3G23180.1	31.28	29.9
AT3G23190.1	38.35	37.26
AT3G23210.1	42.53	41.99
AT3G23250.1	48.69	49.62
AT3G23250.2	63.51	66.67
AT3G23280.1	46.08	45.25
AT3G23280.2	38.44	38.26
AT3G23290.2	53.14	53.76
AT3G23300.1	41.52	41.86
AT3G23310.1	49.8	49.02
AT3G23390.1	33.33	35.16
AT3G23430.1	38.93	40.08
AT3G23450.1	33.97	33.42
AT3G23470.1	41.19	41.38
AT3G23490.1	38.99	40.26
AT3G23510.1	36.75	36.46
AT3G23530.1	34.39	34.39
AT3G23570.1	35.32	35.81
AT3G23600.1	90.23	89.4
AT3G23600.2	35.84	36.99
AT3G23620.1	43.29	43.14
AT3G23640.1	64.58	65.89
AT3G23640.2	64.58	65.89
AT3G23670.1	40.93	41.13
AT3G23670.2	69.45	69.83
AT3G23690.1	70.29	70.5
AT3G23730.1	44.8	44.8
AT3G23750.1	70.72	71.77
AT3G23780.1	56.54	56.39
AT3G23780.2	56.44	56.39
AT3G23800.1	28.84	29.78
AT3G23805.1	68.7	68.1
AT3G23810.1	38.87	38.63
AT3G23820.1	44.42	43.77
AT3G23830.1	37.5	40
AT3G23830.2	37.5	40
AT3G23890.1	36.91	36.83
AT3G23890.2	35.79	35.71
AT3G23900.1	36.88	37.4
AT3G23900.2	39.17	39.49
AT3G23900.3	36.78	37.18
AT3G23910.1	16.42	16.34
AT3G23920.1	43.21	43.99
AT3G23930.1	41.88	40.36
AT3G23940.1	76.19	75.29
AT3G23940.2	76.12	75.08
AT3G23980.1	55.67	57.03
AT3G23990.1	44.55	44.8
AT3G24010.1	70.79	68.42
AT3G24020.1	26.09	25.97
AT3G24040.1	35.42	35.88
AT3G24050.1	47.3	49.14
AT3G24070.1	66.91	66.67
AT3G24080.1	75.86	74.8
AT3G24080.2	74.02	72.38
AT3G24100.1	100	100
AT3G24110.1	44.14	43.75
AT3G24120.1	30.39	31.16
AT3G24120.2	61.35	62.23
AT3G24160.1	56.42	55.8
AT3G24170.1	50.32	50.1
AT3G24170.2	50.32	49.59
AT3G24170.3	50.32	49.59
AT3G24180.1	44.94	46.2
AT3G24180.2	44.94	46.2
AT3G24240.1	41	41
AT3G24255.1	42.09	42.03
AT3G24255.2	57.08	56.94
AT3G24300.1	74.17	74.17
AT3G24315.1	55.99	55.02
AT3G24350.1	28.48	27.54
AT3G24350.2	36.52	37.06
AT3G24420.1	53.7	53.31
AT3G24440.1	51.9	52.42
AT3G24450.1	42.97	41.35
AT3G24480.1	54.56	55.63
AT3G24490.1	60.75	61.17
AT3G24500.1	66.94	68.6
AT3G24503.1	35.8	36.79
AT3G24506.1	59.52	61.98
AT3G24515.1	43.7	43.04
AT3G24520.1	75	75.97
AT3G24530.1	70.61	70.77
AT3G24550.1	40.8	41.78
AT3G24570.1	35.45	34.36
AT3G24570.2	22.17	22.54
AT3G24590.1	59.93	62.32
AT3G24660.1	55.01	57.08
AT3G24670.1	43.74	43.74
AT3G24730.1	56.33	55.28
AT3G24740.1	48.06	48.64
AT3G24740.2	48.06	48.64
AT3G24770.1	84.51	82.19
AT3G24800.1	43.32	43.64
AT3G24820.1	39.18	38.73
AT3G24830.1	49.26	50
AT3G24860.1	58.1	55.93
AT3G25030.1	28.98	29.58
AT3G25030.2	29.39	30
AT3G25040.1	45.93	46.15
AT3G25070.1	29.57	28.5
AT3G25110.1	29.14	28.9
AT3G25120.1	60.56	61.24
AT3G25130.1	67.44	67.78
AT3G25140.1	32.66	31.96
AT3G25150.1	40.74	40.92
AT3G25150.2	58.05	59.79
AT3G25190.1	32.23	36.17
AT3G25210.1	58.07	57.18
AT3G25220.1	88.16	85.9
AT3G25230.1	72.31	73.78
AT3G25230.2	38.13	39.04
AT3G25290.1	20.1	20
AT3G25290.2	20.1	20
AT3G25400.1	56.3	54.03
AT3G25440.1	21.36	21.2
AT3G25440.2	26.44	26.82
AT3G25470.1	53.74	54.11
AT3G25500.1	59.7	59.7
AT3G25520.1	12.32	12.32
AT3G25520.2	74.56	70.79
AT3G25530.1	42.96	44.69
AT3G25530.2	31.75	32.83
AT3G25540.1	85.37	85.67
AT3G25560.1	57.72	55.14
AT3G25560.2	56.21	53.43
AT3G25560.3	43.83	44.41
AT3G25580.1	60.4	61.31
AT3G25585.1	36.07	35.97
AT3G25585.2	36.07	35.97
AT3G25585.3	29.14	29.32
AT3G25585.4	35.87	35.97
AT3G25590.1	52.47	51.66
AT3G25600.1	41.67	42.76
AT3G25640.1	32.77	31.45
AT3G25660.1	28.63	28.52
AT3G25680.1	48.07	49.81
AT3G25710.1	48.42	45.54
AT3G25717.1	56.41	64.71
AT3G25780.1	58.73	59.68
AT3G25790.1	41.07	42.53
AT3G25800.1	41.1	41.94
AT3G25800.2	33.64	34.33
AT3G25820.1	43.11	41.41
AT3G25820.2	44.74	43.59
AT3G25830.1	43.11	41.41
AT3G25840.1	39.5	39.79
AT3G25840.2	37.26	37.93
AT3G25855.1	75.79	71.29
AT3G25860.1	59.79	60.29
AT3G25882.1	48.67	50
AT3G25910.1	22.89	22.75
AT3G25920.1	25.93	27.78
AT3G25930.1	38.84	39.83
AT3G25940.1	55.45	57.55
AT3G25980.1	75.5	75.5
AT3G25980.2	17.33	17.86
AT3G26000.1	37.18	39.16
AT3G26020.1	22.09	22.31
AT3G26020.2	22.09	22.31
AT3G26020.3	24.75	25.36
AT3G26020.4	33.86	33.79
AT3G26030.1	43.42	45.18
AT3G26060.1	46.39	45
AT3G26060.2	72.5	72.86
AT3G26090.1	49.32	48.01
AT3G26100.1	24.75	24.28
AT3G26100.2	47.92	46.1
AT3G26340.1	40.71	43.02
AT3G26360.1	27.27	26.37
AT3G26370.1	53.35	52.58
AT3G26400.1	51.12	50.3
AT3G26420.1	37.89	39.81
AT3G26430.1	55.68	56.13
AT3G26440.1	59.74	59.89
AT3G26440.2	59.74	59.89
AT3G26440.3	51.77	52.78
AT3G26440.4	41.41	40.83
AT3G26450.1	65.44	63.12
AT3G26460.1	58.91	58.91
AT3G26470.1	41.84	42.27
AT3G26500.1	45.63	46.35
AT3G26510.1	26.99	27.5
AT3G26510.2	26.99	26.67
AT3G26510.3	26.99	27.5
AT3G26510.4	26.99	26.67
AT3G26510.5	24.87	24.1
AT3G26520.1	39.58	42.79
AT3G26560.1	56.56	56.86
AT3G26580.1	57.77	59.34
AT3G26600.1	69.64	68.59
AT3G26618.1	40.51	41.57
AT3G26690.1	10.26	10.31
AT3G26690.2	10.99	10.82
AT3G26720.1	43.16	43.22
AT3G26720.2	36.22	36.14
AT3G26730.1	39.23	40.03
AT3G26740.1	51.75	49.17
AT3G26744.2	51.59	52.1
AT3G26760.1	72.64	73.38
AT3G26770.1	57.86	58.25
AT3G26780.1	14.88	15.83
AT3G26810.1	43.43	43.51
AT3G26830.1	36.6	35.46
AT3G26850.1	15.66	15.66
AT3G26850.2	10.44	10.44
AT3G26890.1	27.39	27.35
AT3G26890.2	27.39	27.35
AT3G26890.3	27.39	27.35
AT3G26890.4	27.39	27.3
AT3G26890.5	27.39	27.35
AT3G26890.6	27.1	27.14
AT3G26900.1	52.03	50.18
AT3G26900.3	48.76	49.11
AT3G26910.1	33.04	33.27
AT3G26910.2	38.54	38.41
AT3G26935.1	45.54	46.52
AT3G26950.1	58.44	58.77
AT3G26980.1	48.18	51.46
AT3G26990.1	49.27	49.79
AT3G27000.1	66.4	67.65
AT3G27010.1	31.83	31.43
AT3G27027.1	92.31	88.24
AT3G27030.1	46.34	48.72
AT3G27050.1	48.24	48.52
AT3G27060.1	77.48	77.48
AT3G27080.1	40.96	40.96
AT3G27090.1	90.58	90.25
AT3G27100.1	45.1	42.2
AT3G27100.2	48.65	47.37
AT3G27110.1	50.71	51.15
AT3G27110.2	55.81	54.86
AT3G27130.1	31.3	31.64
AT3G27150.1	60.88	61.65
AT3G27160.1	22.98	23.57
AT3G27190.1	34.53	34.82
AT3G27200.1	41.77	38.6
AT3G27210.1	25.69	25
AT3G27230.1	64.45	64.61
AT3G27240.1	44.19	44.92
AT3G27260.1	37.33	36.87
AT3G27260.2	40.93	40.99
AT3G27280.1	40.3	40.15
AT3G27280.2	25	25.37
AT3G27300.1	40.08	41.22
AT3G27300.2	40.08	41.22
AT3G27300.3	40.08	41.22
AT3G27310.1	26.67	25.64
AT3G27340.1	35.07	33.33
AT3G27340.2	40.82	43.48
AT3G27340.3	36.92	37.5
AT3G27350.1	33.46	33.33
AT3G27350.2	44.55	44.26
AT3G27350.3	32.3	31.32
AT3G27360.1	21.26	21.77
AT3G27380.1	48.78	49.65
AT3G27380.2	48.78	49.65
AT3G27390.1	22.6	23.2
AT3G27400.1	51.65	51.92
AT3G27420.1	19.25	19.74
AT3G27430.1	43.02	45.42
AT3G27430.2	50.37	53.1
AT3G27430.3	34.59	35.8
AT3G27460.1	46.67	45.9
AT3G27460.2	42.26	41.22
AT3G27470.1	27.86	26.97
AT3G27470.2	27.86	26.97
AT3G27520.1	13.98	14.69
AT3G27530.1	33.03	33.37
AT3G27550.1	66.82	65.91
AT3G27560.1	23.78	23.15
AT3G27570.1	48.35	48.35
AT3G27580.1	45.28	45.52
AT3G27580.2	44.43	44.27
AT3G27610.1	46.3	45.69
AT3G27610.2	59.79	59.17
AT3G27650.1	21.38	23.13
AT3G27740.1	39.71	38.77
AT3G27740.2	55.69	55.36
AT3G27770.1	35.5	34.82
AT3G27770.2	51.34	51.74
AT3G27820.1	60.9	61.7
AT3G27830.1	10.4	10.65
AT3G27850.1	67.05	69.88
AT3G27890.1	93.48	95.03
AT3G27906.1	52.94	51.59
AT3G27960.1	26.19	26.07
AT3G28030.1	49.89	49.61
AT3G28050.1	17.17	16.99
AT3G28180.1	38.85	39.84
AT3G28200.1	29.31	30.36
AT3G28210.1	19.32	18.28
AT3G28370.1	71.23	71.99
AT3G28450.1	35.63	35.11
AT3G28480.1	54.17	55.41
AT3G28480.2	50.78	52.08
AT3G28510.1	31.25	30.85
AT3G28550.1	38.91	39.68
AT3G28580.1	45.74	45.54
AT3G28690.1	64.59	68.47
AT3G28690.2	60.05	62.1
AT3G28690.3	64.97	67.37
AT3G28710.1	66.18	67.77
AT3G28715.1	32.56	32.56
AT3G28715.2	45.12	45.12
AT3G28720.1	47.66	47.02
AT3G28730.1	41.02	42.3
AT3G28850.1	72.86	73.21
AT3G28860.1	24.56	25.06
AT3G28900.1	96.23	97.14
AT3G28920.1	38.75	36.97
AT3G28930.1	68.29	68.9
AT3G28940.1	52.12	55.06
AT3G28950.1	21.05	20.65
AT3G29000.1	30.16	30.65
AT3G29034.1	3.85	3.66
AT3G29075.1	44.68	45.06
AT3G29090.1	53.03	54.01
AT3G29160.1	23.47	23
AT3G29160.2	23.47	23
AT3G29160.3	44.51	46.82
AT3G29170.1	13.01	13.01
AT3G29180.1	44.93	45.09
AT3G29180.2	47.52	48.11
AT3G29200.1	31.31	30.84
AT3G29240.1	45.2	46.79
AT3G29240.2	46.44	48.08
AT3G29250.1	53.77	55.41
AT3G29250.2	51.69	53.7
AT3G29280.1	60.26	58.71
AT3G29310.1	59.59	59.14
AT3G29320.1	33.3	34.8
AT3G29350.1	42.58	43.42
AT3G29350.2	47.32	47.32
AT3G29360.1	70.08	69.5
AT3G29360.2	70.23	69.5
AT3G29370.1	54.26	56.04
AT3G29375.1	64.39	64.01
AT3G29375.2	25.95	26.8
AT3G29390.1	60.71	61.05
AT3G29410.1	33.28	33.16
AT3G29430.1	9.25	9.79
AT3G29575.1	67.28	66.97
AT3G29575.3	67.28	66.97
AT3G29575.4	67.28	66.97
AT3G29760.1	48.34	47.29
AT3G30260.1	88.38	90.25
AT3G30300.1	43.03	43.23
AT3G30350.1	19.08	20.42
AT3G30350.2	23.6	24.56
AT3G30380.1	54.62	54.91
AT3G30380.2	62.43	62.78
AT3G30390.1	45.84	44.96
AT3G30390.2	31.24	30.89
AT3G30775.1	48.92	48.92
AT3G30841.1	65.85	65.85
AT3G32030.1	44.12	42.79
AT3G32040.1	63.29	62.93
AT3G32930.1	44.2	41.77
AT3G32940.1	36.81	38.66
AT3G32980.1	54.21	53.85
AT3G33520.1	37.37	38.06
AT3G33530.1	46.57	47.14
AT3G33530.2	63.47	63.43
AT3G33530.3	59.49	60.1
AT3G42050.1	60.51	61.67
AT3G42150.1	71.91	75.29
AT3G42150.2	71.91	75.29
AT3G42150.3	71.91	75.29
AT3G42170.1	46.92	46.85
AT3G42660.1	25.24	25.14
AT3G42790.1	81.36	80
AT3G42800.1	45.45	45.89
AT3G42950.1	44.42	44.51
AT3G43110.1	30.39	31.61
AT3G43210.1	37.83	37.92
AT3G43220.1	36.74	37.16
AT3G43230.1	71.85	72.28
AT3G43240.1	34.32	35.51
AT3G43270.1	55.15	57.72
AT3G43430.1	68.67	66.45
AT3G43440.1	28.63	28.89
AT3G43440.2	32.86	32.86
AT3G43520.1	7.44	7.35
AT3G43590.1	60.46	62.11
AT3G43600.1	35.99	36.3
AT3G43670.1	44.77	43.43
AT3G43740.1	24.19	26.26
AT3G43740.2	17.5	18.1
AT3G43800.1	18.87	19.32
AT3G43810.1	46.76	47.45
AT3G43960.1	30.75	29.92
AT3G43980.1	96.08	90.74
AT3G44010.1	100	100
AT3G44050.1	41.12	40.56
AT3G44100.1	32.33	32.09
AT3G44110.1	47.83	47.46
AT3G44110.2	59.19	59.56
AT3G44150.1	61.21	59.01
AT3G44190.1	31.7	30.73
AT3G44200.1	43.13	42.75
AT3G44260.1	94.16	92.88
AT3G44280.1	59.52	59.52
AT3G44300.1	67.66	67.26
AT3G44310.1	59.94	61.01
AT3G44310.2	35.24	35.87
AT3G44310.3	37.28	39.33
AT3G44320.1	45.88	45.75
AT3G44326.1	51.6	52.86
AT3G44330.1	37.18	36.45
AT3G44340.1	37.86	37.74
AT3G44340.2	37.45	37.11
AT3G44380.1	48.31	47.51
AT3G44440.1	85.71	80.77
AT3G44540.1	36.09	36.17
AT3G44540.2	53.4	52.51
AT3G44550.1	36.4	35.27
AT3G44590.1	61.82	61.82
AT3G44590.2	61.82	61.82
AT3G44600.1	65.96	66.28
AT3G44720.1	27.48	27.07
AT3G44730.1	56.27	55.63
AT3G44735.1	50	48.68
AT3G44735.2	34.67	34.67
AT3G44750.1	26.24	27.1
AT3G44750.2	37.22	38.97
AT3G44850.1	21.31	20.82
AT3G44890.1	26.29	25.7
AT3G44940.1	83.91	83.91
AT3G44960.1	61.14	62.21
AT3G44990.1	51.94	50.87
AT3G45010.1	43.03	43.03
AT3G45020.1	26.89	25.6
AT3G45030.1	55.14	53.64
AT3G45070.1	20.45	21
AT3G45090.1	30.56	30.61
AT3G45090.2	49.62	50.85
AT3G45160.1	100	100
AT3G45190.1	36.59	36.35
AT3G45210.1	90	90
AT3G45230.1	83.15	83.15
AT3G45240.1	13.07	13.76
AT3G45240.2	13.07	13.73
AT3G45240.3	38.81	39.02
AT3G45242.1	95	95
AT3G45300.1	55.95	55.25
AT3G45310.1	33.61	34.29
AT3G45310.2	35.92	35.92
AT3G45600.1	62.12	65.23
AT3G45620.1	52.97	52.52
AT3G45620.2	71.84	72.48
AT3G45640.1	45.3	44.79
AT3G45650.1	52.43	54.37
AT3G45710.1	66.61	66.48
AT3G45730.1	68.18	67.16
AT3G45770.1	66.85	63.73
AT3G45770.2	42.81	40
AT3G45800.1	72.85	74.38
AT3G45830.1	45.38	46.43
AT3G45850.1	48.49	49.39
AT3G45850.2	48.49	49.39
AT3G45900.1	56.61	56.02
AT3G45930.1	33.33	35.11
AT3G45970.1	39.22	40.32
AT3G45980.1	77.61	81.89
AT3G46000.1	24.19	24.39
AT3G46010.1	42.34	45.67
AT3G46010.2	48.63	50.35
AT3G46030.1	45.74	46.83
AT3G46040.1	50.39	52.03
AT3G46060.1	55.88	54.29
AT3G46060.2	54.41	52.61
AT3G46060.3	55.88	54.29
AT3G46100.1	69.18	67.44
AT3G46130.1	44.77	47.98
AT3G46130.2	35.06	36.97
AT3G46130.3	36.84	39.49
AT3G46130.4	21.36	22.27
AT3G46210.2	34.04	34.93
AT3G46210.5	34.04	34.93
AT3G46220.1	43.97	44.53
AT3G46220.2	70.98	71.7
AT3G46220.3	56.88	57.05
AT3G46280.1	35	35.24
AT3G46290.1	31.1	30.7
AT3G46320.1	36.79	37.5
AT3G46430.1	26.92	31.82
AT3G46440.1	45.82	45.82
AT3G46440.2	45.82	45.82
AT3G46450.1	33.76	32.64
AT3G46450.2	44.95	44.49
AT3G46460.1	38.36	39.61
AT3G46510.1	68.14	70.47
AT3G46540.1	39.64	39.01
AT3G46550.1	27.01	27.54
AT3G46560.1	78.26	76.6
AT3G46590.1	68.56	69.48
AT3G46590.2	53.22	53.12
AT3G46590.3	50.38	50.1
AT3G46600.1	28.88	28.68
AT3G46600.2	39.51	38.1
AT3G46600.3	24.02	23.03
AT3G46620.1	67.75	68.43
AT3G46640.1	23.86	23.55
AT3G46640.2	25.79	26.03
AT3G46640.3	25.48	25.16
AT3G46690.1	47.62	47.4
AT3G46700.1	34.63	34.71
AT3G46720.1	46.53	47.52
AT3G46740.1	26.72	26.63
AT3G46830.1	20.67	20.87
AT3G46880.1	83.58	80.58
AT3G46960.1	48.82	48.2
AT3G46970.1	50.61	50.55
AT3G46990.1	52.64	52.54
AT3G47000.1	45.96	46.58
AT3G47010.1	41.09	40.49
AT3G47010.2	38.31	38.63
AT3G47040.1	33.44	34.08
AT3G47040.2	27.55	27.37
AT3G47060.1	43.35	43.72
AT3G47070.1	25	25
AT3G47120.1	50.63	51.6
AT3G47160.1	65.95	67.7
AT3G47160.2	75	77.11
AT3G47200.1	36.1	35.86
AT3G47200.2	36.1	35.86
AT3G47210.1	68.1	70.07
AT3G47220.1	59.76	60.62
AT3G47340.1	53.74	53.94
AT3G47340.2	40.88	41.63
AT3G47340.3	40.09	40.87
AT3G47360.1	48.6	47.77
AT3G47370.1	59.48	58.97
AT3G47370.2	54.78	53.85
AT3G47370.3	59.48	58.97
AT3G47460.1	36.98	36.85
AT3G47470.1	35.25	35.1
AT3G47490.1	53.39	51.98
AT3G47510.1	24.69	26.32
AT3G47520.1	50.13	49.87
AT3G47540.1	20	19.52
AT3G47540.2	48.7	48.16
AT3G47590.1	60.98	61.19
AT3G47610.1	53.99	55.01
AT3G47620.1	40.62	39.77
AT3G47670.1	56.61	55.24
AT3G47680.1	25.54	27
AT3G47730.1	39.94	39.69
AT3G47800.1	25.6	25.37
AT3G47810.1	14.29	14.04
AT3G47810.2	12.73	13.04
AT3G47810.3	14.79	14.62
AT3G47820.1	58.81	60.67
AT3G47833.1	38.14	40.66
AT3G47836.1	75.93	74.55
AT3G47836.2	77.36	74.55
AT3G47850.1	33.43	34.04
AT3G47860.1	15.25	15.98
AT3G47890.1	62.99	64.68
AT3G47910.1	42.89	43.15
AT3G47910.2	41.9	42.37
AT3G47930.1	51.64	53.21
AT3G47930.2	61.89	63.18
AT3G47960.1	34.59	33.71
AT3G47965.1	23.68	22.5
AT3G47980.1	62.1	63.01
AT3G47990.1	39.89	39.89
AT3G48000.1	36.98	36.43
AT3G48040.1	29.79	28.28
AT3G48050.1	42.35	42.61
AT3G48050.2	42.28	42.55
AT3G48060.1	40.86	40.4
AT3G48070.1	59.93	60.54
AT3G48070.2	48.22	47.11
AT3G48090.1	32.89	32.62
AT3G48090.2	37.62	38.93
AT3G48100.1	61.8	60.44
AT3G48120.1	35.16	34.53
AT3G48140.1	73.68	78.87
AT3G48150.1	49.48	50.17
AT3G48170.1	35.5	36.73
AT3G48180.1	24.59	26.32
AT3G48210.1	61.84	62.06
AT3G48340.1	23.56	23.15
AT3G48350.1	7.16	7.27
AT3G48360.1	22.69	22.09
AT3G48380.1	40	40.51
AT3G48380.2	29.74	29.65
AT3G48380.3	47.91	49.28
AT3G48410.1	20.32	20.94
AT3G48430.1	36.08	36.27
AT3G48450.1	71.43	72.46
AT3G48500.1	32.85	32.59
AT3G48500.2	29.59	29.88
AT3G48520.1	37.33	37.11
AT3G48530.1	72.84	76.52
AT3G48560.1	36.32	34.71
AT3G48590.1	76.85	76.85
AT3G48670.1	49.05	50
AT3G48670.2	47.67	48.51
AT3G48680.1	73.15	73.73
AT3G48710.1	39.62	40.61
AT3G48730.1	67.44	67.72
AT3G48750.1	55.31	52.78
AT3G48760.1	54.9	53.96
AT3G48780.1	31.9	30.58
AT3G48800.1	26.45	25.4
AT3G48820.1	43.06	43.99
AT3G48820.2	43.6	44.88
AT3G48860.1	65.45	67.57
AT3G48860.2	34.27	34.95
AT3G48870.1	38.88	39.31
AT3G48870.2	35.75	36.04
AT3G48880.1	28.47	28.28
AT3G48880.2	33	33.56
AT3G48890.1	34.93	32.59
AT3G48930.1	48.39	46.88
AT3G48940.1	95.27	94
AT3G48990.1	43.72	42.39
AT3G49000.1	69.18	69.05
AT3G49010.1	62.11	63.1
AT3G49010.2	58.42	59.36
AT3G49010.3	62.11	63.1
AT3G49010.4	87.1	88.04
AT3G49010.5	50.36	50.72
AT3G49050.1	46.28	46.38
AT3G49060.1	39.37	39.95
AT3G49060.2	51.52	52.01
AT3G49080.1	61.82	62.53
AT3G49100.1	28.57	26.97
AT3G49120.1	44.72	43.77
AT3G49140.1	29.34	28.36
AT3G49180.1	60.36	61.36
AT3G49210.1	66.73	66.6
AT3G49220.1	53.58	53.39
AT3G49240.1	53.51	54.51
AT3G49250.1	43.77	44.31
AT3G49310.1	40.09	40.55
AT3G49350.1	26.49	26.85
AT3G49390.1	63.53	61.71
AT3G49390.2	63.42	61.43
AT3G49420.1	22.9	23.26
AT3G49430.1	66.67	65.97
AT3G49430.2	53.06	53.08
AT3G49430.3	47.37	46.88
AT3G49470.1	79.8	80.61
AT3G49490.1	52.79	52.39
AT3G49530.1	30.48	30.2
AT3G49560.1	19.68	20.85
AT3G49590.1	51.01	52.25
AT3G49590.2	45.61	46.08
AT3G49601.1	46.61	48.03
AT3G49620.1	36.81	36.81
AT3G49640.1	44.51	44.94
AT3G49640.2	16.12	15.55
AT3G49645.1	42.27	45.15
AT3G49680.1	37.4	38.58
AT3G49680.2	27.68	27.42
AT3G49690.1	83.39	82.52
AT3G49720.1	49.6	50
AT3G49720.2	45.6	45.6
AT3G49725.1	47.8	47.32
AT3G49730.1	52.72	52.89
AT3G49780.1	38.46	36.76
AT3G49800.1	26.01	26.85
AT3G49810.1	49.89	50.34
AT3G49845.1	73.64	73.64
AT3G49860.1	22.81	23.21
AT3G49870.1	70.79	70
AT3G49880.1	26.77	26.71
AT3G49890.1	38.38	39.79
AT3G49910.1	66.43	68.35
AT3G49940.1	43.1	44.02
AT3G49990.1	61.88	62.96
AT3G50000.1	35.61	35.34
AT3G50060.1	22.15	22.76
AT3G50070.1	59	57.72
AT3G50080.1	64.79	65.38
AT3G50210.1	47.72	48.31
AT3G50210.2	35	35.44
AT3G50210.3	48.46	48.31
AT3G50260.1	89.71	90.37
AT3G50360.1	48.67	50.69
AT3G50460.1	79.9	80.31
AT3G50480.1	47.7	48.82
AT3G50500.1	48.63	49.86
AT3G50500.2	54.22	54.08
AT3G50520.1	56.16	58.29
AT3G50530.1	50.42	51.11
AT3G50530.2	34.41	34.41
AT3G50550.1	51.39	51.39
AT3G50550.2	92.11	92.11
AT3G50590.1	46.77	47.05
AT3G50630.1	88.06	87.62
AT3G50640.1	66.88	67.31
AT3G50650.1	24.11	23
AT3G50660.1	74.76	75.05
AT3G50670.1	49.32	49.73
AT3G50670.2	77.78	82.12
AT3G50690.1	36	35.82
AT3G50700.1	53.9	52.49
AT3G50740.1	32.04	31.91
AT3G50800.1	0	0
AT3G50830.1	29.1	27.69
AT3G50840.1	32.37	32.26
AT3G50900.1	95.41	98.11
AT3G50910.1	35.95	36.56
AT3G50930.1	52.88	52.01
AT3G50950.1	34.78	34.49
AT3G50950.2	35.59	35.25
AT3G50960.1	33.65	32.57
AT3G50970.1	49.39	51.59
AT3G51000.1	52.63	51.12
AT3G51010.1	52.02	51.14
AT3G51040.1	41.74	40.27
AT3G51040.2	54.59	54.84
AT3G51040.3	54.59	54.59
AT3G51050.1	48.38	48.16
AT3G51100.1	71.28	72.43
AT3G51100.2	88.82	91.22
AT3G51100.3	44.44	48.1
AT3G51110.1	53.38	54.3
AT3G51120.1	31.06	31.04
AT3G51130.1	29.8	29.73
AT3G51140.1	70.88	69.03
AT3G51160.1	40.68	41.22
AT3G51230.1	64.41	65.9
AT3G51250.1	23.99	24.6
AT3G51260.1	80.5	82.2
AT3G51260.2	68.49	69.07
AT3G51270.1	28.74	29.55
AT3G51270.2	30.75	31.54
AT3G51280.1	26.05	25.36
AT3G51310.1	47.95	47.58
AT3G51330.1	58.09	59.01
AT3G51350.1	41.21	41.81
AT3G51370.1	41.62	43.06
AT3G51370.2	39.72	40.65
AT3G51390.1	43.99	43.57
AT3G51430.1	50.14	48.94
AT3G51430.2	51.64	50.81
AT3G51440.1	36.36	36.78
AT3G51460.1	39.35	39.29
AT3G51500.1	21.43	20.59
AT3G51520.1	26.21	27.18
AT3G51550.1	21.06	21.16
AT3G51580.1	62.26	61.27
AT3G51580.2	28.91	28.39
AT3G51600.1	53.78	54.24
AT3G51610.1	51.72	53.57
AT3G51630.1	46.98	47.16
AT3G51630.2	46.1	46.97
AT3G51632.1	0	0
AT3G51640.1	33.21	33.08
AT3G51640.2	61.98	62.16
AT3G51650.1	43.74	43.09
AT3G51660.1	81.48	83.02
AT3G51670.1	57.36	58.89
AT3G51710.1	50.87	51.32
AT3G51720.1	48.26	46.24
AT3G51730.1	85.37	84.13
AT3G51740.1	21.77	21.6
AT3G51770.1	61.5	60.85
AT3G51770.2	60.4	59.71
AT3G51780.1	74.14	74.71
AT3G51790.1	73.59	73.59
AT3G51800.1	41.03	42.06
AT3G51800.2	35.33	35.23
AT3G51800.3	33.79	34.07
AT3G51830.1	46.67	46.99
AT3G51840.1	86.4	86.19
AT3G51850.1	40.73	41.02
AT3G51880.1	71.43	73.17
AT3G51880.2	49.62	53.23
AT3G51880.3	71.43	73.17
AT3G51880.4	68.1	68.7
AT3G51890.1	59.82	62.33
AT3G51910.1	70.2	68.8
AT3G51920.1	15.15	14.08
AT3G51930.1	29.01	28.81
AT3G51940.1	22.36	21.73
AT3G51950.1	33.9	34.1
AT3G51950.2	27.96	27.91
AT3G51960.1	57.14	61.08
AT3G51960.2	59.45	62.93
AT3G51980.1	65.52	64.83
AT3G52030.1	58.78	57.36
AT3G52030.2	60.24	60.24
AT3G52040.1	51.47	51.47
AT3G52060.1	84.8	83.46
AT3G52060.2	45.08	46.48
AT3G52090.1	42.57	42.57
AT3G52090.2	92.91	90.97
AT3G52100.1	37.44	38.13
AT3G52105.1	32.86	35.38
AT3G52110.1	34.47	36.18
AT3G52110.2	65.95	64.79
AT3G52120.1	30.9	31.38
AT3G52120.2	43.38	42.6
AT3G52140.1	52.19	51.95
AT3G52140.2	54.51	54.3
AT3G52140.3	42.82	41.95
AT3G52140.4	43.16	42.36
AT3G52150.1	39.6	38.22
AT3G52150.2	39.6	38.22
AT3G52170.1	62.85	61.13
AT3G52170.2	56.59	55.74
AT3G52200.1	44.81	44.66
AT3G52200.2	65.65	65.27
AT3G52220.1	57.64	58.79
AT3G52230.1	68.94	68.42
AT3G52240.1	39.49	41.54
AT3G52250.1	47.26	47.33
AT3G52280.1	30.25	29.17
AT3G52280.2	29.19	28.61
AT3G52290.1	36.91	36.62
AT3G52300.1	60.26	61.04
AT3G52300.2	54.62	57.52
AT3G52360.1	8.86	10
AT3G52370.1	40.62	41.16
AT3G52380.1	51.5	48.59
AT3G52390.1	83.92	85.29
AT3G52390.2	83.81	85.44
AT3G52400.1	39.76	40.74
AT3G52420.1	100	100
AT3G52430.1	46.81	45.57
AT3G52450.1	31.58	31.43
AT3G52470.1	34.43	36.21
AT3G52490.1	46.4	48.07
AT3G52500.1	56.03	57.38
AT3G52520.1	34.12	33.72
AT3G52560.1	72.73	70.75
AT3G52560.2	41.78	41.78
AT3G52560.3	51.49	55.32
AT3G52560.4	33.54	33.33
AT3G52580.1	6.21	6.25
AT3G52590.1	50.39	52.89
AT3G52660.1	47.2	47.09
AT3G52660.2	46.01	45.79
AT3G52710.1	69.04	67.83
AT3G52730.1	58.21	59.09
AT3G52760.1	25	25.63
AT3G52790.1	63.11	59.09
AT3G52800.1	42.17	44.87
AT3G52850.1	39.33	38.61
AT3G52860.1	48.59	49.29
AT3G52870.1	34.62	33.85
AT3G52880.1	24.29	24.7
AT3G52880.2	47.03	47.24
AT3G52890.1	33.08	33.33
AT3G52890.2	58.88	59.8
AT3G52900.1	48.85	50.79
AT3G52910.1	77.12	76.69
AT3G52920.1	9.27	9.66
AT3G52920.2	42	42.86
AT3G52930.1	94.2	93.39
AT3G52950.1	47.34	47.34
AT3G52950.2	47.34	47.34
AT3G52960.1	45.75	47.09
AT3G52990.1	35.52	35.73
AT3G52990.2	36.03	35.96
AT3G53000.1	52.94	51.17
AT3G53020.1	28.08	27.59
AT3G53030.1	44.87	45.04
AT3G53100.1	34.33	35.94
AT3G53110.1	52.65	51.99
AT3G53120.1	48.72	47.98
AT3G53180.1	47.6	48.59
AT3G53190.1	30.75	29.02
AT3G53230.1	68.25	67.71
AT3G53235.1	22.02	22.64
AT3G53260.1	45.73	44.58
AT3G53270.1	27.21	28
AT3G53270.2	27.21	28
AT3G53270.3	27.21	28
AT3G53270.4	27.21	28
AT3G53270.5	27.21	28
AT3G53340.1	43.2	42.44
AT3G53342.1	100	100
AT3G53350.1	74.11	72.81
AT3G53350.2	75.15	73.37
AT3G53350.3	75.15	73.37
AT3G53390.1	37.94	37.18
AT3G53410.1	37.37	37.41
AT3G53420.1	17.25	18.28
AT3G53420.2	17.25	18.28
AT3G53430.1	44.65	48.3
AT3G53460.1	49.71	48.42
AT3G53460.2	46.47	45.4
AT3G53460.3	51.18	49.43
AT3G53460.4	55.1	53.33
AT3G53480.1	30.55	29.91
AT3G53490.1	39.91	40.09
AT3G53500.1	44.4	45.58
AT3G53500.2	53.21	55.73
AT3G53510.1	45.59	45.92
AT3G53520.1	30.37	30.22
AT3G53520.2	17.2	17.33
AT3G53520.3	30.18	29.57
AT3G53520.4	55.09	53.85
AT3G53540.1	55.89	55.69
AT3G53580.1	19.72	19.61
AT3G53610.1	45.41	46.6
AT3G53610.2	45.41	46.6
AT3G53610.3	45.41	47.09
AT3G53620.1	52.28	51.5
AT3G53630.1	37.44	39.25
AT3G53650.1	96.69	97.5
AT3G53668.1	0	0
AT3G53670.1	40.1	41.58
AT3G53670.2	37.95	39.57
AT3G53710.1	61.22	63.53
AT3G53710.2	64.48	66.59
AT3G53730.1	51.14	55.56
AT3G53740.1	72.34	76.4
AT3G53740.2	68.69	72.34
AT3G53740.3	68.69	72.34
AT3G53740.4	68.69	72.34
AT3G53750.1	55.36	57.41
AT3G53870.1	22.95	22.22
AT3G53880.1	32.35	32.67
AT3G53890.1	46.58	47.22
AT3G53890.2	46.58	47.22
AT3G53920.1	36.13	36.06
AT3G53970.1	61.39	61.59
AT3G53970.2	30.92	32.49
AT3G53980.1	60	61.11
AT3G53980.2	38.46	37.38
AT3G53990.1	31.97	33.57
AT3G53990.2	61.21	63.39
AT3G54000.1	41.03	40.22
AT3G54000.2	47.75	47.75
AT3G54000.3	47.75	47.75
AT3G54010.1	45.54	46.23
AT3G54010.2	56.55	58.09
AT3G54030.1	38.15	38.62
AT3G54040.1	70.62	68.07
AT3G54080.1	40.38	41.97
AT3G54085.1	70.77	63.89
AT3G54100.1	20.06	20.23
AT3G54110.1	13.09	13.27
AT3G54130.1	64.98	66.18
AT3G54140.1	69.59	70.86
AT3G54170.1	35.4	36.52
AT3G54190.1	36.5	37.22
AT3G54200.1	21.03	23.2
AT3G54210.1	16.84	16.02
AT3G54220.1	27.06	27.75
AT3G54230.1	46.88	47.93
AT3G54230.2	40.14	40.44
AT3G54250.1	41.79	40.1
AT3G54260.1	20.77	19.95
AT3G54290.1	40.41	41.87
AT3G54300.1	22.88	23.58
AT3G54300.2	8.9	9.21
AT3G54320.1	51.2	50.95
AT3G54320.2	51.49	52.74
AT3G54320.3	42.03	42.75
AT3G54360.1	62.92	63.57
AT3G54390.1	36.73	36.07
AT3G54400.1	74.48	74.29
AT3G54430.1	34.94	34.73
AT3G54440.1	50.94	51.78
AT3G54440.2	45.57	45.73
AT3G54440.3	44.95	45.76
AT3G54470.1	44.93	46.57
AT3G54480.1	42.61	46.01
AT3G54540.1	36.56	36.61
AT3G54560.1	16.13	16.13
AT3G54580.1	56.2	53.02
AT3G54590.1	51.55	48.28
AT3G54600.1	37.44	39.18
AT3G54620.1	40	40.11
AT3G54620.2	51.97	52.73
AT3G54620.3	42.37	42.74
AT3G54640.1	40	38.87
AT3G54650.1	31.15	30.99
AT3G54660.1	33.09	33.03
AT3G54670.1	27.12	27.26
AT3G54670.2	37.47	38.32
AT3G54670.3	33.21	33.48
AT3G54680.1	72.29	70.59
AT3G54690.1	40.8	39.7
AT3G54720.1	38.92	39.73
AT3G54740.1	28.76	29.78
AT3G54740.2	34.95	35.7
AT3G54760.1	55.51	55.59
AT3G54760.2	56.32	56.4
AT3G54770.1	58.15	57.64
AT3G54770.2	23.03	21.35
AT3G54780.1	69.05	70.18
AT3G54780.2	82.65	85.48
AT3G54780.3	82.68	85.5
AT3G54810.1	41.92	42.51
AT3G54810.2	41.92	42.51
AT3G54840.1	51.28	53.48
AT3G54840.2	42.25	43.41
AT3G54850.1	65.51	65.71
AT3G54860.1	38.35	38.09
AT3G54860.2	44.71	45.32
AT3G54880.1	67.96	70
AT3G54890.1	32.23	34.36
AT3G54890.2	27.72	27.59
AT3G54890.3	61.54	62.65
AT3G54890.4	29.49	30.62
AT3G54900.1	83.23	80.72
AT3G54920.1	50.53	51.29
AT3G54960.1	29.35	30.5
AT3G54960.2	19.65	19.88
AT3G55000.1	64.94	62.76
AT3G55005.1	33.33	35.43
AT3G55010.1	19.26	19.52
AT3G55010.2	19.26	19.52
AT3G55020.1	73.25	73.64
AT3G55050.1	24.93	25.68
AT3G55050.2	24.93	25.68
AT3G55060.1	40.32	40.17
AT3G55070.1	41.5	40.1
AT3G55070.2	70.94	70.28
AT3G55140.1	52.17	51.85
AT3G55140.2	37.41	36.91
AT3G55170.1	61.06	60
AT3G55170.2	72.03	74.56
AT3G55200.1	41.78	41.03
AT3G55220.1	37.99	37.28
AT3G55230.1	84.06	83.15
AT3G55260.1	79.89	81.54
AT3G55270.1	53.41	55.73
AT3G55280.1	48.03	50
AT3G55280.2	48.03	49.59
AT3G55280.3	39.84	40.5
AT3G55340.1	68.3	68.42
AT3G55360.1	35.12	34.65
AT3G55370.1	69.05	67.89
AT3G55370.2	66.86	67.06
AT3G55370.3	83.24	83
AT3G55380.1	73.17	74.53
AT3G55380.2	80.29	82.27
AT3G55400.1	40.93	41
AT3G55400.2	69.64	68.69
AT3G55410.1	26.41	27.4
AT3G55420.1	39.04	36.87
AT3G55430.1	32.37	33.01
AT3G55440.1	24.29	25.1
AT3G55450.1	35.38	36.7
AT3G55450.2	44.65	46.72
AT3G55460.1	84.23	86.56
AT3G55470.1	37.67	37.67
AT3G55470.2	31.72	31.29
AT3G55490.1	14.86	15.48
AT3G55510.1	66.09	65.75
AT3G55520.1	39.02	37.87
AT3G55560.1	62.3	60.9
AT3G55600.1	33.49	33.8
AT3G55605.1	41.5	40.86
AT3G55610.1	19.58	20.26
AT3G55610.2	25.12	25.83
AT3G55620.1	73.3	71.68
AT3G55750.1	67.68	66.34
AT3G55760.1	35.5	35.88
AT3G55760.2	36.41	36.61
AT3G55760.3	36.41	36.61
AT3G55770.1	36.72	38.46
AT3G55770.2	45	47.93
AT3G55770.3	45	47.93
AT3G55770.4	45	47.93
AT3G55770.5	45	47.93
AT3G55770.6	27.78	30.7
AT3G55770.7	41.94	43.54
AT3G55830.1	38.39	38.64
AT3G55850.1	50.09	48.81
AT3G55850.2	56.43	57.32
AT3G55880.1	39.66	42.26
AT3G55880.2	46.49	46.74
AT3G55890.1	78.69	78.69
AT3G55920.1	20.45	20.36
AT3G55950.1	69.12	67.92
AT3G55960.1	40.48	42.35
AT3G55980.1	38.86	39.34
AT3G55990.1	38.27	38.16
AT3G56020.1	100	100
AT3G56030.1	27.89	27.65
AT3G56050.1	36.23	36.38
AT3G56050.2	36.23	36.38
AT3G56070.1	23.39	24.22
AT3G56070.2	21.26	21.14
AT3G56090.1	41.73	41.9
AT3G56110.1	44.51	42.78
AT3G56110.2	14.53	13.89
AT3G56120.1	21.17	20.66
AT3G56130.1	42.21	44.4
AT3G56130.2	30.94	31.64
AT3G56130.3	42.77	42.77
AT3G56130.4	23.11	23.48
AT3G56150.1	59.1	59.44
AT3G56150.2	61.41	61.63
AT3G56170.1	16.56	17.06
AT3G56190.1	69.31	67.37
AT3G56190.2	84.91	81.74
AT3G56210.1	67.76	68.13
AT3G56210.2	67.76	68.13
AT3G56210.4	67.76	68.51
AT3G56210.5	31.82	30.81
AT3G56240.1	13.39	13.89
AT3G56310.1	54.01	54.01
AT3G56310.2	67.56	66.59
AT3G56340.1	59.68	61.67
AT3G56360.1	75.23	75.93
AT3G56410.1	26.95	26.95
AT3G56410.2	26.36	26.44
AT3G56430.1	43.13	40.77
AT3G56460.1	69.21	69.21
AT3G56480.1	53.28	54.08
AT3G56490.1	21.54	20.9
AT3G56510.1	23.25	23.35
AT3G56510.2	25	25.11
AT3G56570.1	57.31	57.65
AT3G56580.1	77.63	77.38
AT3G56580.2	80.26	80.53
AT3G56580.3	77.63	77.89
AT3G56590.1	64.3	66.15
AT3G56590.2	41.48	43.19
AT3G56680.1	26.11	25.88
AT3G56720.1	33.14	33.92
AT3G56720.2	39.54	42.2
AT3G56720.3	25.17	26.15
AT3G56750.1	73.06	72.49
AT3G56760.1	53.01	52.36
AT3G56800.1	42.66	43.88
AT3G56810.1	48.09	48.87
AT3G56850.1	38.85	38.59
AT3G56860.1	56.67	55.58
AT3G56860.2	71.43	70.04
AT3G56860.3	56.67	55.58
AT3G56860.4	56.67	55.58
AT3G56860.5	56.67	55.58
AT3G56880.1	27.6	28.37
AT3G56910.1	14.89	14.38
AT3G56930.1	45.56	44.57
AT3G56930.2	42.76	43.06
AT3G56950.1	88.79	90.41
AT3G56950.2	79.51	81.51
AT3G56990.1	32.81	33.14
AT3G57000.1	33.83	33.96
AT3G57010.1	24.73	24.86
AT3G57030.1	70.51	70.7
AT3G57040.1	54.46	55.96
AT3G57050.1	74.16	73.83
AT3G57050.2	77.65	77.83
AT3G57050.3	58.59	58.59
AT3G57070.1	67.44	67.44
AT3G57080.1	25.48	25
AT3G57090.1	77.91	77.44
AT3G57120.1	31.4	31.54
AT3G57150.1	46.27	45.84
AT3G57230.1	43.12	43.93
AT3G57230.2	25	25
AT3G57280.1	64.09	64.84
AT3G57290.1	32.69	32.69
AT3G57300.1	52.42	52.24
AT3G57300.2	51.49	50.67
AT3G57320.1	45.88	42.86
AT3G57330.1	35.55	36.3
AT3G57340.1	36.86	37.83
AT3G57340.2	36.86	37.83
AT3G57360.1	18.18	17.97
AT3G57390.1	42.15	43.22
AT3G57400.1	69.62	68.11
AT3G57410.1	49.04	49.41
AT3G57420.1	56.38	56.16
AT3G57450.1	47.52	51.61
AT3G57480.1	77.14	75.3
AT3G57490.1	51.31	51.89
AT3G57500.1	65.71	69.7
AT3G57520.1	37.86	38.67
AT3G57520.2	66.98	67.92
AT3G57520.3	33.33	34.01
AT3G57530.1	69.22	71.54
AT3G57540.1	56.18	55.44
AT3G57550.1	35.17	36.02
AT3G57550.2	63	61.84
AT3G57560.1	60.42	57.47
AT3G57610.1	47.34	49.15
AT3G57650.1	17.34	17.88
AT3G57750.1	25.38	25.61
AT3G57750.2	34.44	34.55
AT3G57780.1	34.11	33.64
AT3G57785.1	15.74	16.19
AT3G57860.1	65.78	67.27
AT3G57870.1	95.65	97.47
AT3G57880.1	27.35	27.28
AT3G57890.1	65.6	65.95
AT3G57890.2	57.53	57.24
AT3G57910.1	31.34	30.49
AT3G57930.1	16.49	18.18
AT3G57930.2	16.49	18.18
AT3G57940.1	44.91	44.61
AT3G57940.2	53	53.57
AT3G57980.1	38.42	38.69
AT3G57990.1	40.74	39.83
AT3G58020.1	65.7	68.83
AT3G58030.1	75.12	74.41
AT3G58030.2	75.12	74.41
AT3G58030.3	75.12	74.41
AT3G58030.4	74.88	74.7
AT3G58040.1	57.04	56.27
AT3G58050.1	66.87	66.75
AT3G58110.1	50.78	50.28
AT3G58110.2	43.56	43.37
AT3G58120.1	31.02	31.95
AT3G58130.2	31.95	32.91
AT3G58140.1	62.09	62.68
AT3G58170.1	14.53	14.05
AT3G58220.1	58.33	57.8
AT3G58220.2	44.58	45.48
AT3G58270.1	16.01	16.21
AT3G58270.2	16.01	16.21
AT3G58350.1	29.53	31.21
AT3G58460.1	56.38	57.11
AT3G58460.2	52.63	53.92
AT3G58470.1	41.18	40.66
AT3G58500.1	82.54	84.14
AT3G58510.1	66.67	66.45
AT3G58510.2	66.89	66.67
AT3G58510.3	63.91	63.8
AT3G58550.1	46.63	45.24
AT3G58560.1	20.03	20.48
AT3G58570.1	42.84	41.68
AT3G58600.1	69.32	69.05
AT3G58610.1	39.44	38.1
AT3G58610.2	39.26	37.8
AT3G58610.3	39.58	38.1
AT3G58630.1	45.75	46.05
AT3G58640.1	33.12	32.87
AT3G58640.2	33.12	32.87
AT3G58650.1	37.04	35.82
AT3G58660.1	31.8	31.49
AT3G58670.1	22.77	22.67
AT3G58670.2	22.77	22.67
AT3G58670.3	22.77	22.67
AT3G58680.1	75.76	80
AT3G58700.1	19.54	20.12
AT3G58710.1	39.77	41.37
AT3G58710.2	38.91	40.65
AT3G58720.1	70.53	72.64
AT3G58720.2	67.7	71.16
AT3G58730.1	45.02	43.97
AT3G58750.1	44.73	43.95
AT3G58760.1	53.17	53.52
AT3G58780.3	45.97	45.6
AT3G58810.1	43.27	42.95
AT3G58810.2	51.6	52.26
AT3G58840.1	18.9	19.05
AT3G58840.2	17.06	16.93
AT3G58850.1	77.98	79.44
AT3G58970.1	27.08	27.74
AT3G58990.1	41.07	42.2
AT3G59020.1	40.43	41.14
AT3G59020.2	39.98	39.92
AT3G59040.1	42.65	43.19
AT3G59040.2	15.72	15.27
AT3G59090.1	16.38	16.29
AT3G59090.2	75.41	77.78
AT3G59090.3	20.17	19.61
AT3G59280.1	30.36	30.91
AT3G59290.1	42.78	43.8
AT3G59300.1	51.92	50.55
AT3G59350.1	17.74	17.92
AT3G59350.2	13.97	14.41
AT3G59350.3	17.74	17.92
AT3G59360.1	67.44	66.58
AT3G59360.2	28.57	28.65
AT3G59370.1	100	95.83
AT3G59380.1	26.16	25.65
AT3G59470.1	46.9	46.09
AT3G59470.2	50.67	49.35
AT3G59490.2	62.07	61.86
AT3G59540.1	38.1	38.1
AT3G59600.1	34.81	34.31
AT3G59630.1	25.93	25.98
AT3G59640.1	8.62	8.33
AT3G59640.2	8.62	8.33
AT3G59650.1	47.57	44.95
AT3G59650.2	50	48.23
AT3G59660.1	27.72	27.41
AT3G59670.1	39.84	39.44
AT3G59680.1	15.05	15.56
AT3G59680.2	32.88	33.33
AT3G59690.1	45.52	45.52
AT3G59760.1	60.33	58.81
AT3G59760.2	58.33	57.38
AT3G59760.3	64.25	62.93
AT3G59770.1	38.52	39.17
AT3G59770.2	37.07	37.05
AT3G59770.3	34.43	34.86
AT3G59800.1	55.7	54.97
AT3G59810.1	71.59	76.83
AT3G59820.1	27.18	27.72
AT3G59820.2	38.23	38.39
AT3G59840.1	73.4	75
AT3G59890.1	38.12	36.62
AT3G59890.2	60.4	60.4
AT3G59910.1	59.02	58.77
AT3G59920.1	67.63	66.12
AT3G59940.1	45.81	45.6
AT3G59950.1	35.86	36.48
AT3G59950.2	36.31	36.73
AT3G59950.3	64.53	63.81
AT3G59970.1	42.39	40.77
AT3G59970.2	45.99	44.72
AT3G59970.3	71.89	70.83
AT3G59980.1	31.07	31.29
AT3G59990.1	42.55	43.37
AT3G59990.2	42.55	43.37
AT3G59990.3	43.03	43.23
AT3G59990.4	43.44	43.86
AT3G60030.1	57.03	57.29
AT3G60050.1	61.34	60.83
AT3G60080.1	66.89	67.33
AT3G60110.1	78.31	78.58
AT3G60130.1	40.41	39.05
AT3G60130.2	24.27	24.05
AT3G60130.3	29.86	29.25
AT3G60140.1	55.08	55.28
AT3G60180.1	20.43	20.54
AT3G60180.2	49.47	50.54
AT3G60190.1	34.05	34.21
AT3G60200.1	43.01	42.41
AT3G60210.1	44.06	45.65
AT3G60245.1	17.81	18.57
AT3G60250.1	52.57	53.16
AT3G60250.2	67.65	68.4
AT3G60260.1	39.72	40.43
AT3G60300.1	42.77	43.94
AT3G60300.2	40.81	40.81
AT3G60320.1	48.58	49.38
AT3G60340.1	39.2	39.44
AT3G60340.2	39.32	39.44
AT3G60360.1	25.4	25.67
AT3G60380.1	30.77	31.55
AT3G60410.1	62.82	62.62
AT3G60410.2	66.67	65.2
AT3G60410.3	66.67	65.2
AT3G60440.1	69.31	70.77
AT3G60450.1	25.83	26.12
AT3G60480.1	84.47	85.15
AT3G60490.1	85.77	85.77
AT3G60500.1	57.35	56.39
AT3G60500.2	55.64	54.7
AT3G60500.3	55.64	54.7
AT3G60520.1	37.5	37.82
AT3G60530.1	41.67	42.25
AT3G60600.1	68.65	71.49
AT3G60600.2	78.3	79.81
AT3G60600.3	77.49	79.56
AT3G60630.1	71.86	71.21
AT3G60640.1	50	48.39
AT3G60690.1	39.26	40.51
AT3G60750.1	40.28	39.07
AT3G60750.2	35.34	34.75
AT3G60770.1	67.33	68.71
AT3G60800.1	51.85	52.56
AT3G60810.1	62.2	66.67
AT3G60810.2	90.91	95
AT3G60820.1	34.16	34.85
AT3G60820.2	26	26
AT3G60820.3	77.72	78.89
AT3G60830.1	52.74	51.4
AT3G60840.1	42.45	42.03
AT3G60850.1	30.41	30.03
AT3G60880.1	38.92	37.85
AT3G60880.2	40.5	41.55
AT3G60910.1	50.42	51.27
AT3G61050.1	39.47	39.63
AT3G61050.2	38.95	39.43
AT3G61070.1	34.58	33.79
AT3G61070.2	34.58	33.79
AT3G61070.3	30.99	30.28
AT3G61100.1	68.15	68.59
AT3G61110.1	81.71	82.72
AT3G61130.1	57.65	58.44
AT3G61140.1	40.38	39.91
AT3G61180.1	43.23	44.03
AT3G61190.2	8.88	8.52
AT3G61200.1	94.15	95.27
AT3G61240.1	29.58	30.47
AT3G61240.2	26.4	27.08
AT3G61260.1	55.17	55.17
AT3G61270.1	22.8	23.34
AT3G61370.1	14.29	12.73
AT3G61380.1	24.3	23.64
AT3G61415.1	49.69	48.62
AT3G61415.2	49.23	49.84
AT3G61420.1	26.82	27
AT3G61430.1	31.84	30.91
AT3G61430.2	36.43	35.64
AT3G61440.1	28.24	27.51
AT3G61440.2	51.15	51.95
AT3G61440.3	34.89	35.96
AT3G61460.1	6	6.04
AT3G61470.1	76.15	76.45
AT3G61480.1	35.9	36.06
AT3G61520.1	61.83	61.17
AT3G61570.1	44.53	45.78
AT3G61580.1	50.48	51.59
AT3G61600.1	88.24	89.03
AT3G61600.2	86.43	87.36
AT3G61610.1	52.49	52.15
AT3G61620.1	45.92	44.77
AT3G61620.2	45.92	44.77
AT3G61630.1	21.97	22.26
AT3G61640.1	8.93	8.77
AT3G61650.1	18.82	18.74
AT3G61680.1	57.78	57.52
AT3G61710.1	17.95	17.66
AT3G61710.2	45	44.26
AT3G61710.3	35.37	34.67
AT3G61780.1	41.59	41.94
AT3G61790.1	23.81	24.35
AT3G61800.1	28	27.78
AT3G61820.1	24.89	25.11
AT3G61830.1	21.57	22.13
AT3G61850.1	46.51	48.78
AT3G61850.2	27.04	28.38
AT3G61850.3	61.92	63.79
AT3G61850.4	56.83	58.09
AT3G61860.1	62.75	62.26
AT3G61890.1	70.51	68.3
AT3G61980.1	46.43	48.6
AT3G61990.1	27.52	27.24
AT3G62010.1	23.54	23.59
AT3G62010.2	25.54	25.41
AT3G62020.1	51.17	52.4
AT3G62020.2	14.77	15.2
AT3G62030.1	33.87	34.29
AT3G62030.2	80.27	77.12
AT3G62030.3	33.33	33.06
AT3G62040.1	71.68	76.78
AT3G62070.1	57.55	57.01
AT3G62090.1	50.91	51.7
AT3G62090.2	39.55	41.04
AT3G62090.3	55.12	53.7
AT3G62110.1	28.04	28.29
AT3G62120.1	67.67	69
AT3G62120.2	70.24	71
AT3G62130.1	41.99	41.81
AT3G62140.1	60.8	59.78
AT3G62150.1	34.63	35.15
AT3G62220.1	21.88	22.32
AT3G62240.1	38.66	39.11
AT3G62250.1	100	100
AT3G62260.1	26.06	25
AT3G62260.2	26.46	25.45
AT3G62290.1	56.32	58.68
AT3G62290.2	65.92	67.82
AT3G62290.3	65.92	67.82
AT3G62300.1	31.92	31.92
AT3G62300.2	27.92	27.8
AT3G62310.1	59.04	59.29
AT3G62330.1	25.56	26.14
AT3G62360.1	35.56	36.2
AT3G62370.1	52.69	51.96
AT3G62390.1	34.88	36.32
AT3G62400.1	98.72	98.72
AT3G62400.2	96.15	93.75
AT3G62420.1	59.71	62.41
AT3G62422.1	100	100
AT3G62450.1	8.82	8.96
AT3G62460.1	55.38	56.84
AT3G62470.1	56.48	56.57
AT3G62530.1	43	41.15
AT3G62540.1	48.77	47.2
AT3G62560.1	25.27	25.97
AT3G62580.1	46.08	46.95
AT3G62600.1	63.14	64.31
AT3G62630.1	38.08	38.08
AT3G62650.1	31.17	34.04
AT3G62650.2	43.51	45.27
AT3G62660.1	56.22	56.06
AT3G62680.1	38.94	35.84
AT3G62700.1	32.59	32.24
AT3G62720.1	35.75	34.53
AT3G62720.2	35.75	34.53
AT3G62760.1	32.55	33.82
AT3G62770.1	63.49	62.14
AT3G62770.3	44.01	41.49
AT3G62790.1	11.59	13.11
AT3G62810.1	52.53	58.43
AT3G62830.1	32.07	32.14
AT3G62830.2	32.14	32.14
AT3G62840.1	86	84.31
AT3G62840.2	71.43	70.71
AT3G62860.1	66.03	62.84
AT3G62870.1	43.28	44.02
AT3G62900.1	48.12	47.8
AT3G62920.1	37.66	37.18
AT3G62930.1	75	76.67
AT3G62940.1	41.28	40.14
AT3G62940.2	54.33	53.22
AT3G62940.3	54.33	53.22
AT3G62970.1	56.64	57.86
AT3G62980.1	31.74	31
AT3G63000.1	36.21	36.12
AT3G63010.1	67.83	70.18
AT3G63030.1	32	33.73
AT3G63070.1	52.79	53.03
AT3G63080.1	47.47	47.17
AT3G63110.1	49.85	50.46
AT3G63120.1	15.2	15.66
AT3G63130.1	30.19	30.54
AT3G63130.2	30.19	30.54
AT3G63150.1	74.16	73.22
AT3G63170.1	44.53	44.87
AT3G63180.1	38.48	38.1
AT3G63180.2	43.63	43.63
AT3G63190.1	69.84	70.12
AT3G63200.1	69.21	70.13
AT3G63210.1	49.1	48.88
AT3G63240.1	35.33	35.2
AT3G63250.1	42.26	42.53
AT3G63250.2	23.16	23.86
AT3G63260.1	65.1	66.49
AT3G63260.2	48.97	49.85
AT3G63280.1	49.17	49.91
AT3G63300.1	43.04	44.35
AT3G63300.2	45.98	46.24
AT3G63310.1	77.73	76.64
AT3G63390.1	63.69	65.14
AT3G63400.1	87.62	86.62
AT3G63400.2	45.59	44.07
AT3G63400.3	83.62	82.98
AT3G63410.1	39.81	39.69
AT3G63420.1	34.65	37.23
AT3G63420.2	34.65	36.46
AT3G63450.1	58.63	59.43
AT3G63450.2	56.09	57.14
AT3G63450.3	59.24	60.21
AT3G63460.1	34.23	34.52
AT3G63460.2	37.95	38.38
AT3G63460.3	44.11	43.9
AT3G63490.1	56.88	56.88
AT3G63490.2	48.75	51.91
AT3G63500.1	28	27.83
AT3G63500.2	46.28	45.47
AT3G63520.1	35.97	35.48
AT3G63530.1	68.07	69.83
AT3G63530.2	68.07	69.83
AT3G63540.1	70.77	67.65
AT3G66652.1	51.16	51
AT3G66652.2	51.16	51
AT3G66654.1	56.74	57.28
AT3G66654.2	56.74	57.28
AT3G66654.3	58.14	58.41
AT3G66658.1	50.54	49.82
AT3G66658.2	74.28	75.04
AT4G00026.1	26.46	27.09
AT4G00030.1	27.86	27.72
AT4G00040.1	65.58	63.68
AT4G00080.1	27.42	27.42
AT4G00090.1	49.88	50.12
AT4G00100.1	70.42	72.99
AT4G00150.1	36.14	36.66
AT4G00170.1	23.58	24.88
AT4G00230.1	32.09	31.92
AT4G00231.1	53.05	53.85
AT4G00238.1	45.31	44.16
AT4G00270.1	34.96	35.23
AT4G00300.1	48.99	49.36
AT4G00300.2	36.44	36.59
AT4G00310.1	68.04	66.44
AT4G00310.2	68.04	66.44
AT4G00330.1	36.34	35.68
AT4G00340.1	32.66	33.7
AT4G00355.1	46.85	48.37
AT4G00355.2	46.3	48.37
AT4G00355.3	38.91	40.32
AT4G00355.4	26.38	25.77
AT4G00360.1	38.19	39.31
AT4G00380.1	58.83	57.41
AT4G00420.1	44.94	44.94
AT4G00420.2	43.75	44
AT4G00420.3	65.19	64.38
AT4G00430.1	36.4	35.89
AT4G00430.2	49.53	50.23
AT4G00440.1	35.22	33.72
AT4G00440.2	34.04	33.2
AT4G00440.3	41.99	41.28
AT4G00480.1	49.71	51.2
AT4G00480.2	20.21	20.86
AT4G00570.1	30.56	30.7
AT4G00585.1	40.74	40.24
AT4G00630.1	34.75	35.17
AT4G00630.2	40.32	40.94
AT4G00651.1	100	100
AT4G00660.1	34.58	34.58
AT4G00660.2	18.12	18.01
AT4G00670.1	64.36	69.15
AT4G00710.1	66.6	68.92
AT4G00720.1	32.96	33.18
AT4G00740.1	43.11	43.33
AT4G00752.1	41.56	42.76
AT4G00810.1	65	70.91
AT4G00810.2	65	70.91
AT4G00820.1	42.06	43.4
AT4G00830.1	57.58	58.11
AT4G00830.2	73.43	76.82
AT4G00830.3	63.33	63.24
AT4G00830.4	86.42	87.53
AT4G00860.1	25.35	26.09
AT4G00880.1	12.07	12.39
AT4G00890.1	61.76	63.42
AT4G00895.1	18.99	18.78
AT4G00900.1	37.49	37.27
AT4G00930.1	41.32	40.85
AT4G00940.1	23.79	24.52
AT4G00950.1	25.27	24.82
AT4G00980.1	17.21	17.44
AT4G00990.1	65.04	64.46
AT4G01000.1	34.57	36.01
AT4G01037.1	46.55	45.76
AT4G01040.1	61.65	63.13
AT4G01070.1	48.45	49.26
AT4G01070.2	32.42	32.92
AT4G01090.1	19.12	19.71
AT4G01100.1	36.2	35.36
AT4G01100.2	36.16	36.97
AT4G01110.1	68.11	67.72
AT4G01120.1	59.88	60.62
AT4G01210.1	40.58	39.86
AT4G01250.1	56.07	57.3
AT4G01280.1	44.29	44.6
AT4G01280.2	43.77	43.46
AT4G01290.1	36.93	37.51
AT4G01290.2	29.87	30.5
AT4G01310.1	26.56	27.64
AT4G01320.1	26.54	27.49
AT4G01330.1	48.39	48.18
AT4G01330.2	47.02	47.22
AT4G01370.1	51.23	50.82
AT4G01400.1	33.13	33.51
AT4G01400.2	53.64	54.42
AT4G01410.1	57.66	57.14
AT4G01430.1	34.66	35.26
AT4G01430.2	24.79	24.69
AT4G01440.1	48.47	47.41
AT4G01450.1	19.88	19.71
AT4G01450.2	36.16	35.26
AT4G01450.3	40.25	39.42
AT4G01480.1	28.28	26.54
AT4G01540.1	29.59	30.93
AT4G01540.2	49.37	48.64
AT4G01550.1	34.38	35.4
AT4G01550.2	72.61	73.31
AT4G01560.1	10.44	9.85
AT4G01570.1	52.17	51.26
AT4G01590.1	78.19	77.78
AT4G01590.2	75.52	76.72
AT4G01590.3	78.19	77.78
AT4G01600.1	39.82	38.6
AT4G01610.1	46.93	45.78
AT4G01610.2	71.75	69.89
AT4G01650.1	44.93	44.63
AT4G01650.2	17.62	17.96
AT4G01660.1	33.88	33.77
AT4G01670.1	63.1	64.37
AT4G01690.1	65.79	64.7
AT4G01690.2	71.2	69.8
AT4G01700.1	52.61	54.65
AT4G01710.1	59.35	59.84
AT4G01720.1	47.56	47.79
AT4G01730.1	50.5	50.7
AT4G01750.1	58.06	59.28
AT4G01780.1	87.39	85.43
AT4G01800.1	45.97	45.46
AT4G01800.2	36.49	36.53
AT4G01810.1	34.39	36.51
AT4G01850.1	40.98	42.97
AT4G01850.2	33.68	33.95
AT4G01880.1	93.41	91.79
AT4G01895.1	46.3	46.3
AT4G01900.1	14.36	15.26
AT4G01940.1	57.14	56.41
AT4G01960.1	45.3	46.09
AT4G02010.1	25.9	25.22
AT4G02020.1	40.8	40.9
AT4G02030.1	40.48	40.95
AT4G02030.2	40.44	40.21
AT4G02050.1	26.82	26.88
AT4G02060.1	44.43	44.31
AT4G02060.2	40.25	40.08
AT4G02075.1	48.54	47.39
AT4G02080.1	33.16	33.51
AT4G02090.1	16.06	16.85
AT4G02120.1	42.58	43.04
AT4G02130.1	41.91	41.67
AT4G02130.3	40.87	40.63
AT4G02150.1	29.02	28.96
AT4G02195.1	64.42	64.42
AT4G02200.1	58.13	61.46
AT4G02200.2	38.07	38.86
AT4G02200.3	44.8	45.62
AT4G02230.1	62.3	64.77
AT4G02270.1	18.49	18
AT4G02290.1	26.05	26.34
AT4G02340.1	36.36	37.09
AT4G02350.1	34.72	34.68
AT4G02370.1	23.65	22.58
AT4G02380.1	100	97
AT4G02380.2	50	50
AT4G02400.1	39.97	39.24
AT4G02405.1	81.02	80.54
AT4G02410.1	64.06	64.62
AT4G02425.1	14	13.62
AT4G02440.1	61.32	61.32
AT4G02450.1	65.64	67.72
AT4G02450.2	65.64	67.02
AT4G02480.1	41.42	41.56
AT4G02500.1	59.57	62.39
AT4G02510.1	49.38	49.62
AT4G02520.1	31.12	32.8
AT4G02530.1	87.26	86.05
AT4G02560.1	45.19	45.15
AT4G02560.2	45.19	45.1
AT4G02570.1	34.79	35.8
AT4G02570.2	34.79	35.8
AT4G02570.3	34.79	35.8
AT4G02570.4	36.07	36.62
AT4G02580.1	46.52	44.03
AT4G02590.1	47.42	48.36
AT4G02590.2	47.59	48.68
AT4G02590.3	60	59.35
AT4G02600.1	27.78	27.67
AT4G02600.2	27.78	27.67
AT4G02610.1	52.04	51.47
AT4G02620.1	31.54	33.88
AT4G02630.1	38.37	38.8
AT4G02640.1	20	18.59
AT4G02640.2	52.82	51.12
AT4G02680.1	59.09	60.12
AT4G02710.1	33.56	33.46
AT4G02720.1	29.58	29.01
AT4G02740.1	44.78	45.88
AT4G02770.1	54.64	54.64
AT4G02800.1	57.74	56.11
AT4G02810.1	35.29	36.21
AT4G02820.1	48.13	47.38
AT4G02840.1	91.07	92.73
AT4G02840.2	46.77	47.54
AT4G02860.1	28	28.67
AT4G02880.1	63.45	62.5
AT4G02880.2	61.22	59.74
AT4G02890.1	67.57	67.26
AT4G02890.2	79.55	78.48
AT4G02890.3	86.35	86.64
AT4G02890.4	86.35	86.05
AT4G02920.1	42.58	42.89
AT4G02920.2	33.08	32.11
AT4G02930.1	46.19	47.47
AT4G02940.1	47.79	47.52
AT4G03000.1	44.44	43.76
AT4G03000.2	44.44	44.21
AT4G03020.1	26.35	27.62
AT4G03020.2	26.35	27.62
AT4G03030.1	25.66	26.17
AT4G03080.1	44.73	45.55
AT4G03090.1	20.9	21.25
AT4G03090.2	52.13	52.66
AT4G03100.1	54.99	55.12
AT4G03110.1	43.68	44.61
AT4G03110.2	57.82	58.94
AT4G03120.1	21.16	21.86
AT4G03180.1	74.84	75.8
AT4G03190.1	40.65	40.72
AT4G03200.1	60.83	60.15
AT4G03210.1	29.51	30.58
AT4G03210.2	22.92	23.67
AT4G03240.1	24.59	25.57
AT4G03260.1	40.24	41.31
AT4G03260.2	40.33	41.34
AT4G03390.1	36.99	37.94
AT4G03415.1	72.52	73.19
AT4G03415.2	72.52	73.5
AT4G03430.1	31.1	30.6
AT4G03510.1	45.31	45.12
AT4G03510.2	58	58.94
AT4G03520.1	44.94	42.77
AT4G03520.2	90.91	90.91
AT4G03560.1	31.19	32.52
AT4G04040.1	68.01	67.45
AT4G04200.1	58.79	58.15
AT4G04210.1	48.29	47.47
AT4G04340.1	51.93	51.99
AT4G04340.2	53.65	54.23
AT4G04340.3	53.53	53.96
AT4G04360.1	90.23	87.22
AT4G04470.1	53.4	54.26
AT4G04610.1	24.46	24.73
AT4G04614.1	58.23	57.86
AT4G04620.1	76.86	78.15
AT4G04620.2	76.86	78.15
AT4G04630.1	24.52	24.84
AT4G04695.1	75.44	74.62
AT4G04700.1	46.21	46.21
AT4G04720.1	42.37	42.71
AT4G04745.1	66.91	66.42
AT4G04770.1	38.25	37.34
AT4G04780.1	28.03	29.84
AT4G04800.1	86.83	86.83
AT4G04810.1	43.85	44.53
AT4G04830.1	46.27	45.59
AT4G04830.2	43.65	44.72
AT4G04860.1	65.98	66.8
AT4G04885.1	31.74	31.62
AT4G04910.1	29.31	29.92
AT4G04920.2	43.74	44.09
AT4G04925.1	100	100
AT4G04950.1	45.57	46.35
AT4G04955.1	35.05	34.98
AT4G04960.1	57.95	58.36
AT4G04972.1	66.99	66.35
AT4G04990.1	56.94	56.75
AT4G05000.2	69.7	70.77
AT4G05010.1	50.31	50.94
AT4G05050.1	53.92	54.17
AT4G05050.2	53.92	54.17
AT4G05050.3	53.92	54.17
AT4G05050.4	78.77	80.99
AT4G05060.1	15.08	14.73
AT4G05070.1	47.5	47.5
AT4G05150.1	61.38	60.44
AT4G05160.1	50.56	51.12
AT4G05190.1	39.3	38.98
AT4G05320.1	72.02	70.08
AT4G05320.2	66.74	66.44
AT4G05320.3	60.54	61.54
AT4G05320.4	66.74	66.44
AT4G05320.5	85.52	85.52
AT4G05320.6	44.05	45.03
AT4G05390.1	61.13	61.24
AT4G05390.2	33.13	33.94
AT4G05400.1	45.91	46.33
AT4G05400.2	37.84	37.67
AT4G05410.1	40.98	41.51
AT4G05420.1	28.64	28.8
AT4G05420.2	28.4	28.42
AT4G05520.1	79.54	79.54
AT4G05520.2	56.74	57.83
AT4G05530.1	30.45	30.58
AT4G05631.1	98.3	98.3
AT4G06599.1	28.66	29.54
AT4G06634.1	72.62	72.19
AT4G06634.2	24.67	24.42
AT4G06634.3	56.21	56.05
AT4G06744.1	33.8	33.42
AT4G06746.1	13.18	13.49
AT4G07390.1	42.86	42.66
AT4G07410.1	45.17	45.23
AT4G07410.2	45.98	47.27
AT4G07820.1	60.14	58.17
AT4G07825.1	75.47	75.12
AT4G07950.1	39	37.86
AT4G07990.1	36.76	36.76
AT4G07990.2	36.79	37.77
AT4G08180.1	53.22	53.29
AT4G08180.2	46.93	46.58
AT4G08180.3	51.17	50.73
AT4G08230.1	15.79	16.82
AT4G08230.2	66.18	68.18
AT4G08280.1	41.88	42.61
AT4G08290.1	47.81	48.48
AT4G08290.2	14.23	14.12
AT4G08300.1	13.35	13.78
AT4G08310.1	55.06	54
AT4G08320.1	37.91	37.16
AT4G08320.2	29.19	29.26
AT4G08350.1	61.67	62.5
AT4G08370.1	42.53	42.05
AT4G08380.1	36.36	45.87
AT4G08390.1	65.07	66
AT4G08390.2	65.07	66
AT4G08390.3	64.33	65.06
AT4G08390.4	62.27	61.52
AT4G08400.1	33.6	31.82
AT4G08410.1	61.06	55.61
AT4G08460.1	82.54	82.87
AT4G08460.2	82.14	82.8
AT4G08460.3	82.54	82.87
AT4G08470.1	46.9	47.3
AT4G08500.1	26.6	26.9
AT4G08520.1	35.5	34.88
AT4G08580.1	27.67	27.04
AT4G08685.1	30.07	29.3
AT4G08690.1	22.81	23.13
AT4G08690.2	33.68	34.41
AT4G08770.1	59.82	60.56
AT4G08780.1	48.29	50.6
AT4G08790.1	68.25	68.04
AT4G08810.1	15.31	15.15
AT4G08850.1	42.17	42.08
AT4G08850.2	39.14	40
AT4G08900.1	47.06	46.24
AT4G08920.1	60.61	61.39
AT4G08950.1	54.77	53.63
AT4G08960.1	37.47	38.69
AT4G08980.1	14.83	14.97
AT4G08980.2	16.09	16.19
AT4G08980.3	21.77	22.12
AT4G08980.4	20.51	20.13
AT4G08980.5	25	24.92
AT4G09000.1	41.37	41.87
AT4G09000.2	48.09	49.35
AT4G09020.1	61.93	62.45
AT4G09030.1	45.78	49.35
AT4G09040.1	51.37	51.72
AT4G09040.2	38.82	39.66
AT4G09060.1	57.19	56.31
AT4G09150.1	46.79	47.24
AT4G09150.2	42.4	42.08
AT4G09160.1	26.8	26.42
AT4G09180.1	19.68	19.68
AT4G09200.1	41.01	42.08
AT4G09250.1	45.98	46.11
AT4G09310.1	41.01	42.08
AT4G09320.1	38.51	41.36
AT4G09340.1	31.95	31.34
AT4G09570.1	28.57	28.23
AT4G09630.1	57.12	57.79
AT4G09650.1	51.39	51.39
AT4G09670.1	59.67	59.34
AT4G09720.1	48.79	50.75
AT4G09720.2	82.84	83.33
AT4G09720.3	27.78	29.13
AT4G09720.4	28.57	29.56
AT4G09730.1	26.5	27.04
AT4G09770.1	41.99	42.91
AT4G09770.2	41.99	42.91
AT4G09800.1	47.22	47.55
AT4G09830.1	18.93	19.63
AT4G09890.1	5.06	5.63
AT4G09950.1	34.84	35.88
AT4G09980.1	31.95	32.02
AT4G09980.2	50.6	50.4
AT4G09990.1	32.62	32.86
AT4G10040.1	52.88	53.92
AT4G10050.1	58.6	60.91
AT4G10070.1	36.97	36.34
AT4G10080.1	64.91	63.53
AT4G10100.1	3.33	3.19
AT4G10100.2	10	9.47
AT4G10110.1	65.16	61.96
AT4G10170.1	27.31	26.46
AT4G10170.2	25.1	24.61
AT4G10180.1	25.64	25.84
AT4G10280.1	78.63	75.18
AT4G10300.1	28.46	27.78
AT4G10310.1	47.9	48.1
AT4G10320.1	36.05	36.24
AT4G10330.1	31.15	33.33
AT4G10380.1	37.5	35.69
AT4G10430.1	71.73	71.3
AT4G10430.2	39.08	37.96
AT4G10430.3	69.35	69.14
AT4G10450.1	43.46	43.46
AT4G10480.1	31.66	34.24
AT4G10480.2	42.35	44.39
AT4G10610.1	51.81	52.28
AT4G10610.2	38.89	38.3
AT4G10630.1	26.07	26.07
AT4G10670.1	62.39	62.21
AT4G10710.1	40.51	41.05
AT4G10730.1	21.23	20.95
AT4G10750.1	17.85	18.1
AT4G10760.1	46.05	46.26
AT4G10790.1	17.07	16.67
AT4G10810.1	61.19	63.08
AT4G10840.1	31.6	31.71
AT4G10840.2	42.64	42.88
AT4G10920.1	86.03	90
AT4G10920.2	80.6	85.04
AT4G10930.1	35.57	35.94
AT4G10970.1	84.66	85.56
AT4G10970.2	80.42	81.28
AT4G10970.3	73.4	75
AT4G10970.4	73.4	75
AT4G10970.5	61.33	60
AT4G10970.6	32.81	31.58
AT4G11010.1	47.01	46.81
AT4G11060.1	12.06	12.57
AT4G11080.1	46.58	47.22
AT4G11120.1	52.43	51.64
AT4G11150.1	31.8	32.86
AT4G11160.1	43.82	43.88
AT4G11175.1	79.84	80.47
AT4G11211.1	100	100
AT4G11220.1	82.95	85.88
AT4G11240.1	74.84	73.44
AT4G11260.1	53.29	52.82
AT4G11280.1	41.85	41.94
AT4G11290.1	41.75	42.57
AT4G11300.1	29.61	29.69
AT4G11310.1	25.54	25.75
AT4G11320.1	66.58	67.68
AT4G11360.1	59.18	61.7
AT4G11380.1	34.18	34.14
AT4G11380.2	57.02	57.59
AT4G11385.1	80.15	82.03
AT4G11410.1	36.48	37.54
AT4G11420.1	57.05	57.68
AT4G11560.1	16.54	16.45
AT4G11570.1	58.58	60.22
AT4G11570.2	58.58	60.22
AT4G11600.1	64.57	66.06
AT4G11630.1	22.94	23.29
AT4G11650.1	50	48.28
AT4G11740.1	64.1	62.62
AT4G11780.1	50.65	50.43
AT4G11790.1	52.13	52.93
AT4G11820.1	30.67	31.07
AT4G11820.2	33.63	33.86
AT4G11830.1	27.32	28.75
AT4G11830.2	29.25	29.49
AT4G11840.1	38.64	38.64
AT4G11850.1	41.12	43.08
AT4G11860.1	39.76	40.43
AT4G11880.1	64.5	66.49
AT4G12040.1	49.08	49.08
AT4G12040.2	37.95	39.13
AT4G12050.1	88.71	90.46
AT4G12060.1	44.3	44.05
AT4G12080.1	45.65	44.84
AT4G12090.1	26.5	25.2
AT4G12110.1	25.27	23.97
AT4G12230.1	64.62	64.27
AT4G12240.1	55.77	55.15
AT4G12300.1	64.43	63.4
AT4G12340.1	56.46	58.87
AT4G12390.1	47	50.27
AT4G12400.1	34.17	33.47
AT4G12400.2	29.98	29.8
AT4G12420.1	48.06	48.06
AT4G12420.2	48.06	48.06
AT4G12460.1	37.46	37
AT4G12460.2	45.09	45.22
AT4G12470.1	82.35	81.16
AT4G12510.1	46.81	46.32
AT4G12520.1	39.39	39.8
AT4G12545.1	49.46	48.42
AT4G12550.1	32.56	32.94
AT4G12560.1	47.38	46.39
AT4G12560.2	48.1	47.53
AT4G12580.2	45.83	40.74
AT4G12590.1	29.83	31
AT4G12600.1	38.02	40
AT4G12600.2	74.43	76.16
AT4G12610.1	58.79	59.82
AT4G12610.2	63.97	64.9
AT4G12640.1	38.5	37.86
AT4G12650.1	29.73	29.91
AT4G12670.1	49.66	49.44
AT4G12690.1	35.61	36.13
AT4G12700.1	34.78	34.35
AT4G12720.1	28.21	28.83
AT4G12720.2	28.21	28.83
AT4G12720.3	28.21	28.83
AT4G12720.4	36.39	35.35
AT4G12730.1	50.28	52.8
AT4G12760.1	67.08	67.08
AT4G12770.1	52.06	51.64
AT4G12770.2	52.68	51.52
AT4G12780.1	64.17	63.65
AT4G12780.2	80.31	78.54
AT4G12790.1	21.98	22.99
AT4G12790.2	21.98	22.99
AT4G12790.3	21.98	22.99
AT4G12790.4	21.98	22.99
AT4G12790.5	21.98	22.99
AT4G12850.1	56.35	56.67
AT4G12880.1	21.64	22.83
AT4G12880.2	69.23	67.02
AT4G13010.1	54.31	51.99
AT4G13020.1	60.62	59.76
AT4G13020.2	45.73	45.41
AT4G13020.3	45.52	45.21
AT4G13020.4	75.19	74.81
AT4G13020.5	56.64	55.86
AT4G13040.1	59.07	57.29
AT4G13040.2	39.57	39.57
AT4G13040.3	61.43	60.85
AT4G13050.1	62.53	63.31
AT4G13070.1	63.42	65.75
AT4G13100.1	60.16	58.27
AT4G13100.2	84.94	85.27
AT4G13100.3	18.03	17.96
AT4G13100.4	60.66	59.2
AT4G13100.5	18.03	17.89
AT4G13110.1	80.59	79.8
AT4G13160.1	72.7	74.55
AT4G13170.1	41.49	41.71
AT4G13180.1	45.42	44.88
AT4G13200.1	55.31	54.7
AT4G13235.1	20	18.6
AT4G13270.1	22.86	21.51
AT4G13280.1	41.06	40.9
AT4G13290.1	24.55	23.61
AT4G13300.1	22.72	23.69
AT4G13310.1	41.3	42.18
AT4G13310.2	51.6	53.17
AT4G13340.1	64.54	63.79
AT4G13350.1	54.45	53.96
AT4G13350.2	54.45	53.76
AT4G13360.1	7.6	8.24
AT4G13390.1	86.46	85.71
AT4G13420.1	43.38	46.07
AT4G13430.1	55.25	57.41
AT4G13460.1	37.12	36.73
AT4G13460.2	37.03	36.69
AT4G13510.1	52.19	51.33
AT4G13520.1	34.55	34.55
AT4G13530.1	13.47	12.41
AT4G13530.2	12.12	12.21
AT4G13540.1	16.45	17.12
AT4G13580.1	49.58	48.97
AT4G13590.1	50.14	49.72
AT4G13590.2	53.26	52.08
AT4G13615.1	100	100
AT4G13620.1	25.68	25.3
AT4G13630.1	36.82	36.17
AT4G13630.2	24.36	23.76
AT4G13640.1	39.79	42.48
AT4G13640.2	44.44	46.72
AT4G13660.1	48.14	48.97
AT4G13670.1	47.86	47.23
AT4G13710.1	39.16	37.58
AT4G13710.2	34.17	32.82
AT4G13720.1	45.45	44.78
AT4G13730.1	44.72	45.35
AT4G13730.2	41.35	41.67
AT4G13730.3	72.99	73.33
AT4G13770.1	61.86	60.61
AT4G13780.1	54.1	54.88
AT4G13830.1	32.74	29.6
AT4G13830.2	42.42	40.46
AT4G13850.1	59.51	62.58
AT4G13850.2	97.53	98.14
AT4G13850.3	95.17	95.83
AT4G13850.4	87.3	87.3
AT4G13860.1	27.5	27.16
AT4G13930.1	54.03	54.72
AT4G13940.1	35.73	37.14
AT4G13940.2	54.83	57.27
AT4G13940.3	74.82	76.11
AT4G13940.4	43.03	45.57
AT4G13950.1	62.96	62.96
AT4G13980.1	48.05	48.72
AT4G14010.1	95.61	98.2
AT4G14020.1	90.82	89
AT4G14030.1	50	49.69
AT4G14030.2	50	49.69
AT4G14040.1	27.79	27.62
AT4G14060.1	69.4	67.39
AT4G14100.1	48.98	49.48
AT4G14110.1	56.45	53.89
AT4G14130.1	78.83	80
AT4G14145.1	49.11	48.25
AT4G14160.1	55.21	55.21
AT4G14160.2	48.24	46.83
AT4G14160.3	45.04	44.53
AT4G14200.1	35.22	34.67
AT4G14210.1	44.82	44.64
AT4G14210.2	43.76	43.74
AT4G14230.1	41.4	43.31
AT4G14270.1	30	30.66
AT4G14270.2	25.9	27.27
AT4G14300.1	42.14	42.14
AT4G14310.1	47.33	47.05
AT4G14310.2	38.56	38.21
AT4G14320.1	39.36	41.57
AT4G14320.2	98.72	97.47
AT4G14330.1	52.15	52.66
AT4G14340.1	68.02	68.33
AT4G14342.1	88.37	88.37
AT4G14350.1	47.57	47.96
AT4G14350.2	47.67	47.96
AT4G14350.3	73.58	72.55
AT4G14360.1	57.35	60
AT4G14360.2	55.43	57.61
AT4G14385.1	49.34	52.82
AT4G14385.2	7.53	7.69
AT4G14410.1	54.18	53.99
AT4G14410.2	52.4	53.99
AT4G14420.1	64.08	59.09
AT4G14430.1	36.4	36.1
AT4G14440.1	26.64	28.11
AT4G14455.1	47.24	48
AT4G14465.1	47.15	47.88
AT4G14490.1	34.84	34.55
AT4G14500.1	48.24	47.67
AT4G14500.2	60.81	59.41
AT4G14510.1	32.69	32.5
AT4G14520.1	30	28.33
AT4G14520.2	30	28.65
AT4G14540.1	60.56	59.72
AT4G14550.1	76.82	78.97
AT4G14560.1	22.45	22.15
AT4G14570.1	38.11	37.66
AT4G14580.1	48.94	49.17
AT4G14600.1	76.64	77.78
AT4G14615.1	60	60
AT4G14630.1	48.84	51.98
AT4G14650.1	38.8	39.82
AT4G14710.1	51.56	52.66
AT4G14710.2	51.56	52.66
AT4G14710.3	52.06	53.16
AT4G14710.4	90.91	88.76
AT4G14710.5	65.43	64.4
AT4G14716.1	35.45	37.02
AT4G14720.1	56.77	54.78
AT4G14740.1	27.25	26.77
AT4G14740.2	17.49	17.26
AT4G14740.3	84.21	81.19
AT4G14750.1	34.76	33.7
AT4G14780.1	44.83	43.33
AT4G14800.1	41.27	40.53
AT4G14800.2	43.84	42.58
AT4G14870.1	56.42	58.38
AT4G14880.1	52.55	52.72
AT4G14880.2	52.55	52.72
AT4G14880.3	52.72	52.72
AT4G14880.4	43.67	44.95
AT4G14900.1	46.58	46.3
AT4G14905.1	17.78	17.78
AT4G14920.1	35.68	35.13
AT4G14930.1	62.17	61.76
AT4G14960.1	54.46	53.83
AT4G14960.2	70.24	70.39
AT4G14965.1	34.91	35.06
AT4G14990.1	63.9	63.53
AT4G15000.1	100	100
AT4G15000.2	61.6	63.64
AT4G15010.1	58.04	58.2
AT4G15010.2	58.04	58.2
AT4G15010.3	58.04	58.2
AT4G15020.1	45.79	45.67
AT4G15020.2	53.84	53.54
AT4G15030.1	21.53	21.43
AT4G15030.2	64.06	64.06
AT4G15080.1	39.45	39.22
AT4G15090.1	48.77	49.14
AT4G15093.1	87.64	86.64
AT4G15110.1	41.29	40.56
AT4G15120.1	13.56	13.48
AT4G15130.1	36.92	37.59
AT4G15140.1	28.57	29.93
AT4G15160.1	32.11	34.08
AT4G15160.2	20.65	22.38
AT4G15233.2	40.74	41.66
AT4G15260.1	34.96	34.27
AT4G15270.1	41.74	42.14
AT4G15330.1	42.44	40.84
AT4G15340.1	41.88	41.66
AT4G15380.1	50.38	50.97
AT4G15390.1	62.29	63.35
AT4G15393.1	61.5	62.67
AT4G15393.2	46.4	45.35
AT4G15393.3	34.1	35.76
AT4G15396.1	57.21	56.21
AT4G15400.1	33.8	35.19
AT4G15410.1	53.3	53.98
AT4G15420.1	45.39	45.14
AT4G15450.1	47.93	47.28
AT4G15470.1	37.39	38.25
AT4G15520.1	71.56	69.47
AT4G15545.1	16.44	15.76
AT4G15560.1	59.13	59.05
AT4G15610.1	39.29	40.96
AT4G15640.1	46.84	46.6
AT4G15760.1	33.9	32.79
AT4G15760.2	40.38	40.38
AT4G15770.1	76.7	76.27
AT4G15780.1	75	76.12
AT4G15790.1	6.67	6.82
AT4G15802.1	86.08	89.47
AT4G15820.1	21.84	22.46
AT4G15830.1	70.21	68.75
AT4G15900.1	61.54	60.71
AT4G15910.1	73.33	71.3
AT4G15920.1	53.36	52.7
AT4G15930.1	92.92	92.11
AT4G15940.1	55.61	54.59
AT4G15960.1	18.77	18.77
AT4G16060.1	94.08	93.75
AT4G16070.1	42.08	40.71
AT4G16070.2	48.63	47.56
AT4G16100.1	42.37	43.87
AT4G16110.1	35.69	37.56
AT4G16140.1	97.8	94.68
AT4G16141.1	33.52	36.65
AT4G16143.1	47.94	49.23
AT4G16143.2	39.85	40.31
AT4G16144.1	56.38	55.91
AT4G16150.1	35.06	35.22
AT4G16155.1	31.46	32.5
AT4G16180.1	81.99	83.21
AT4G16180.2	51.9	53.04
AT4G16190.1	43.01	42.43
AT4G16210.1	52.67	55.2
AT4G16260.1	73.01	74.14
AT4G16265.1	60.55	61.68
AT4G16330.1	65.16	66.25
AT4G16330.2	17.99	17.82
AT4G16360.1	81.27	80.31
AT4G16360.2	83.06	81.1
AT4G16360.3	49.42	50
AT4G16380.1	59.52	56.05
AT4G16380.2	59	58.13
AT4G16420.1	61.64	62.95
AT4G16420.2	58.47	58.24
AT4G16420.3	63.92	64.13
AT4G16430.1	65.86	65.22
AT4G16444.1	40.45	40.45
AT4G16447.1	21.15	19.13
AT4G16450.1	92.45	93.33
AT4G16450.2	93.33	93.33
AT4G16490.1	29.08	29.08
AT4G16500.1	52.59	56.48
AT4G16520.1	37.25	36.54
AT4G16520.2	37.25	36.54
AT4G16530.1	92.01	93.17
AT4G16563.1	46.59	48.81
AT4G16580.1	33.55	34.06
AT4G16630.1	43.93	44.56
AT4G16650.1	42.62	42.94
AT4G16660.1	31.78	32.09
AT4G16670.1	46.14	47.75
AT4G16695.1	31.37	29.09
AT4G16695.2	25.49	26.53
AT4G16695.3	79.66	75.81
AT4G16710.1	62.29	63.91
AT4G16710.2	62.29	63.91
AT4G16720.1	71.94	73.06
AT4G16760.1	33.33	33.33
AT4G16760.2	43.86	43.93
AT4G16780.1	33.76	30.65
AT4G16790.1	48.12	47.67
AT4G16800.1	60.14	61.81
AT4G16830.1	32.63	32.63
AT4G16830.2	54.94	54.7
AT4G16830.3	36.71	35.91
AT4G16845.1	32.64	33.49
AT4G16845.2	40.98	42.98
AT4G16850.1	44.77	47.4
AT4G17000.1	43.22	43.99
AT4G17010.1	45.93	47.69
AT4G17030.1	62.18	61.92
AT4G17040.1	40.15	38.06
AT4G17050.1	26.67	27.54
AT4G17060.1	77.81	78.33
AT4G17070.1	19.51	18.88
AT4G17080.1	49.29	50.21
AT4G17085.1	100	98.04
AT4G17100.1	51.12	51.12
AT4G17100.2	49.14	48.91
AT4G17150.1	60.38	59.75
AT4G17150.2	27.84	28.57
AT4G17170.1	94.53	95
AT4G17190.1	30.03	29.94
AT4G17190.2	43.9	45.34
AT4G17215.1	31.72	31.94
AT4G17220.1	30.11	31.18
AT4G17230.1	35.92	35.99
AT4G17240.1	60	57.37
AT4G17240.2	77.3	77.56
AT4G17260.1	63.14	63.51
AT4G17270.1	23.46	23.74
AT4G17280.1	47.23	45.66
AT4G17300.1	27.05	27.64
AT4G17310.2	31.82	32.94
AT4G17340.1	30.33	31.9
AT4G17370.1	58.06	58.86
AT4G17390.1	94.68	94.68
AT4G17440.2	27.06	27.83
AT4G17460.1	55.76	57.69
AT4G17486.1	62.28	65.14
AT4G17486.2	30.15	29.27
AT4G17490.1	66.05	66.05
AT4G17500.1	65.58	66.79
AT4G17510.1	20.09	20.09
AT4G17520.1	42.33	40.06
AT4G17530.1	74.87	74.07
AT4G17540.1	17.14	17.58
AT4G17550.1	19.18	19.85
AT4G17560.1	54.34	54.34
AT4G17615.1	18.18	18.65
AT4G17620.1	65.44	63.95
AT4G17620.2	65.83	64.2
AT4G17620.3	63.94	61.97
AT4G17640.1	15.93	16.1
AT4G17640.2	49.06	50.39
AT4G17650.1	20.45	20.99
AT4G17720.1	59.26	59.73
AT4G17730.1	77.35	78.35
AT4G17730.2	80.49	80.49
AT4G17750.1	36.26	36.5
AT4G17770.1	33.02	33.1
AT4G17790.1	79.92	78.11
AT4G17800.1	65.19	66.09
AT4G17830.1	66.06	65.9
AT4G17830.2	40.36	39.91
AT4G17870.1	54.88	53.89
AT4G17880.1	57.24	56.87
AT4G17890.1	37.75	36.65
AT4G17890.2	50.14	48.15
AT4G17900.1	28.22	26.64
AT4G17900.2	42.48	44.22
AT4G17940.1	69.58	71.37
AT4G17950.1	61.41	60.53
AT4G17960.1	98.55	95.77
AT4G18010.1	54.51	54.98
AT4G18010.2	57.86	58.06
AT4G18030.1	40.27	40.48
AT4G18040.1	21.68	22.9
AT4G18060.1	37.8	37.69
AT4G18070.1	78.1	77.14
AT4G18070.2	84.04	80.27
AT4G18070.3	72.73	71.54
AT4G18070.4	78.1	77.14
AT4G18100.1	14.29	13.6
AT4G18120.1	46.21	47.34
AT4G18120.2	42.9	42.9
AT4G18240.1	39.62	39.28
AT4G18260.1	40.79	40.87
AT4G18280.1	61.18	64.58
AT4G18300.1	67.7	68.37
AT4G18340.1	49.87	52.63
AT4G18360.1	56.57	56.42
AT4G18360.2	63.33	64.91
AT4G18430.1	61.54	62.14
AT4G18440.1	60.58	59.66
AT4G18480.1	54.42	53.18
AT4G18510.1	40.3	42.19
AT4G18530.1	38.67	39.84
AT4G18570.1	58.6	58.23
AT4G18580.1	26.42	28.71
AT4G18580.2	26.42	28.71
AT4G18590.1	46.9	46.9
AT4G18593.1	49.22	50
AT4G18610.1	39.66	42.01
AT4G18670.1	48.32	48.25
AT4G18692.1	49.28	55.74
AT4G18700.1	57.42	56.93
AT4G18710.1	73.83	75.07
AT4G18710.2	81.55	79.5
AT4G18730.1	81.38	83.61
AT4G18760.1	38.51	38.51
AT4G18800.1	29.77	31.22
AT4G18820.1	44.41	44.83
AT4G18880.1	25.13	24.87
AT4G18890.1	57.95	59.07
AT4G18905.1	65	66.81
AT4G18905.2	36.18	37.01
AT4G18910.1	28.06	27.37
AT4G18930.1	66.46	64.02
AT4G18950.1	57.24	58.13
AT4G19003.1	69.27	69.27
AT4G19003.2	69.61	70.39
AT4G19006.1	64.95	65.66
AT4G19045.1	24.49	25.67
AT4G19060.1	36.65	35.93
AT4G19070.1	53.85	52.6
AT4G19110.1	47.45	46.17
AT4G19110.2	57.27	55.23
AT4G19110.3	44.19	44.42
AT4G19112.1	68.42	72.22
AT4G19120.1	51.42	51.68
AT4G19120.2	51.42	51.68
AT4G19140.1	23.51	24.74
AT4G19150.1	43.24	42.67
AT4G19150.2	52.58	51.85
AT4G19160.1	28.24	28.05
AT4G19160.2	30.28	30.21
AT4G19160.3	52.21	53.33
AT4G19190.1	37.55	37.4
AT4G19200.1	84.36	86.78
AT4G19210.1	79.83	80.52
AT4G19350.1	62.07	64.67
AT4G19370.1	79.79	80.63
AT4G19410.1	73.46	70.62
AT4G19410.2	43.03	40.65
AT4G19490.1	43.82	43.98
AT4G19490.2	44.4	44.49
AT4G19540.1	49.34	48.54
AT4G19550.1	25.14	24.04
AT4G19550.2	78.72	77.89
AT4G19600.1	61.62	62.53
AT4G19610.1	56.91	57.88
AT4G19640.1	23.12	24.29
AT4G19670.1	49.82	50.19
AT4G19670.2	49.82	50.19
AT4G19690.1	18.85	19.89
AT4G19690.2	44.04	44.86
AT4G19700.1	40.67	41.22
AT4G19840.1	37.07	37.99
AT4G19860.1	71.02	69.55
AT4G19880.1	27.3	27.65
AT4G19880.2	19.58	19.12
AT4G19880.3	24.47	24.04
AT4G19900.1	59.06	59.51
AT4G19990.1	44.2	45.62
AT4G19990.2	45.75	46.79
AT4G20000.1	58.21	55.98
AT4G20020.1	47.01	48.27
AT4G20020.2	70.43	72.38
AT4G20070.1	49.61	52.36
AT4G20110.1	37.26	38.66
AT4G20110.2	34.73	34.73
AT4G20150.1	31.25	33.78
AT4G20170.1	41.7	42.61
AT4G20210.1	21.72	22.3
AT4G20240.1	45.45	45.02
AT4G20260.1	37.82	39.04
AT4G20260.2	37.82	39.04
AT4G20260.3	37.82	39.04
AT4G20260.4	42.49	42.49
AT4G20260.5	92.62	93.24
AT4G20260.6	73.2	74.67
AT4G20270.1	41.98	42.2
AT4G20280.1	72.25	72.25
AT4G20300.1	74.56	75.89
AT4G20300.2	55.59	55.78
AT4G20320.1	53.15	52.32
AT4G20320.2	53.15	52.32
AT4G20325.1	42.41	43.6
AT4G20330.1	27.84	27.84
AT4G20340.1	42.03	43.44
AT4G20360.1	37.27	37.42
AT4G20380.1	37.42	37.42
AT4G20380.2	11.59	11.24
AT4G20380.3	37.42	36.75
AT4G20380.4	33.74	33.13
AT4G20380.5	37.42	36.97
AT4G20380.6	37.42	37.42
AT4G20380.7	11.59	11.24
AT4G20380.8	81.73	81.73
AT4G20390.1	65.19	66.29
AT4G20400.1	27.65	28.29
AT4G20400.2	35.29	35.99
AT4G20410.1	60	59.35
AT4G20440.1	58.13	58.13
AT4G20440.2	52.42	52.63
AT4G20440.3	58.3	58.3
AT4G20440.4	47.77	47.2
AT4G20460.1	14.39	14.54
AT4G20480.1	29.05	30.3
AT4G20690.1	92.97	95.2
AT4G20720.1	35.26	34.41
AT4G20780.1	33.7	33.33
AT4G20830.1	57.58	57.27
AT4G20830.2	57.99	60.82
AT4G20840.1	23.26	22.71
AT4G20850.1	36.16	36.66
AT4G20860.1	49.02	49.12
AT4G20870.1	75	75.7
AT4G20880.1	57.85	58.01
AT4G20890.1	70.43	70.43
AT4G20960.1	77.57	78.35
AT4G20980.1	33.9	34.55
AT4G20980.2	28.74	29.2
AT4G20980.3	25.13	25.83
AT4G20980.4	23.97	24.65
AT4G21090.1	11.29	12.21
AT4G21090.2	11.29	12.21
AT4G21090.3	11.29	12.21
AT4G21100.1	46.86	47.52
AT4G21105.1	95.16	90.77
AT4G21105.2	28.57	34.15
AT4G21110.1	29.6	28.24
AT4G21140.1	71.74	75.34
AT4G21150.1	52.44	52.75
AT4G21150.2	65.79	64
AT4G21150.3	52.44	52.75
AT4G21180.1	44.38	45.84
AT4G21190.1	42.86	42.47
AT4G21192.1	45.07	50.79
AT4G21192.2	45.07	50.79
AT4G21210.1	26.36	25.89
AT4G21210.2	28.77	28.61
AT4G21215.1	42.61	42.13
AT4G21215.2	78.89	81.61
AT4G21270.1	49.4	49.66
AT4G21350.1	58.38	59.15
AT4G21410.1	30.67	30.91
AT4G21430.1	47.63	46.57
AT4G21450.1	51.29	50
AT4G21450.2	19.57	19.46
AT4G21450.3	58.22	57.05
AT4G21460.1	54.59	55.73
AT4G21534.1	36.66	38.46
AT4G21540.1	61.6	62.13
AT4G21540.2	18.84	20.16
AT4G21540.3	38.98	38.73
AT4G21560.1	63.82	62.56
AT4G21560.2	63.82	62.56
AT4G21560.3	63.82	62.56
AT4G21570.1	74.48	72.95
AT4G21580.1	53.25	52.12
AT4G21580.2	62.5	60.14
AT4G21580.3	48.08	48.08
AT4G21600.1	31.65	31.54
AT4G21610.1	92.03	86.99
AT4G21620.1	70.87	70.87
AT4G21620.2	25.56	25.84
AT4G21660.1	71.05	71.86
AT4G21660.2	59.52	60.86
AT4G21705.1	19.22	18.94
AT4G21710.1	31.22	31.33
AT4G21720.1	10.83	11.4
AT4G21720.2	42.11	44.94
AT4G21740.1	49.65	47.95
AT4G21790.1	60.21	58.97
AT4G21800.1	48.09	48.75
AT4G21800.2	48.09	48.75
AT4G21810.1	76.13	75.22
AT4G21830.1	44.27	42.03
AT4G21830.2	46.83	43.7
AT4G21840.1	52.71	51.52
AT4G21850.1	43.08	40.29
AT4G21850.2	8.7	8.7
AT4G21860.1	29.47	28.87
AT4G21860.2	68.57	68.57
AT4G21860.3	29.47	28.87
AT4G21865.1	20.16	19.4
AT4G21900.1	23.99	24.64
AT4G21960.1	43.81	45.64
AT4G21980.1	84.75	85.47
AT4G21980.2	82.09	87.3
AT4G21990.1	38.38	37.72
AT4G21990.2	48.94	46.55
AT4G22000.1	18.68	19.1
AT4G22010.1	13.35	13.29
AT4G22120.1	47.72	47.59
AT4G22120.2	51.35	51.14
AT4G22120.3	57.7	57.77
AT4G22120.4	57.7	57.77
AT4G22120.5	57.7	57.77
AT4G22120.6	47.72	47.59
AT4G22130.1	56.13	57.97
AT4G22130.2	48.74	48.91
AT4G22140.1	22.27	21.49
AT4G22140.2	25.69	25.81
AT4G22150.1	72.3	72.09
AT4G22160.1	19.35	17.65
AT4G22160.2	44.94	45.22
AT4G22190.1	39.84	41.05
AT4G22212.1	77.11	83.12
AT4G22214.1	9.3	8.65
AT4G22220.1	73.75	73.75
AT4G22230.1	43.02	41.11
AT4G22230.2	43.53	44.05
AT4G22235.1	56.98	57.65
AT4G22235.2	69.41	76.62
AT4G22240.1	28.96	29.05
AT4G22250.1	8.1	8.42
AT4G22260.1	31.98	32.26
AT4G22285.1	29.55	29.55
AT4G22310.1	26.53	29.89
AT4G22320.1	49.47	49.21
AT4G22320.2	42.55	41.67
AT4G22330.1	45.82	47.92
AT4G22340.1	45.97	46.08
AT4G22350.1	36.27	35.76
AT4G22350.2	55.6	54.44
AT4G22360.1	37.25	37.14
AT4G22380.1	56.25	54.96
AT4G22470.1	38.72	37.73
AT4G22540.1	58.23	57.98
AT4G22540.2	41.7	41.78
AT4G22540.3	37.65	37.5
AT4G22540.4	47.92	48.21
AT4G22550.1	59.34	56.84
AT4G22570.1	35.33	34.91
AT4G22590.1	22.48	21.73
AT4G22592.1	100	100
AT4G22666.1	74.83	76.35
AT4G22666.2	64.19	65.07
AT4G22670.1	40.1	40.49
AT4G22690.1	33.97	34.43
AT4G22710.1	26.46	26.2
AT4G22720.1	71.35	74
AT4G22720.2	71.35	74
AT4G22740.1	30.21	30.03
AT4G22740.2	30.21	30.03
AT4G22745.1	75.63	76.8
AT4G22750.1	80.39	79.87
AT4G22750.2	45.28	44.44
AT4G22756.1	76.82	77.62
AT4G22780.1	37.24	37.24
AT4G22810.1	53.25	54.13
AT4G22820.1	72.19	71.76
AT4G22820.2	38.82	38.82
AT4G22890.1	16.99	16.21
AT4G22890.3	18.85	18.32
AT4G22890.4	22.08	21.38
AT4G22890.5	17.21	16.41
AT4G22910.1	32.16	31.63
AT4G22930.1	45.53	45.4
AT4G22950.1	77.49	80
AT4G23010.1	65.69	66.67
AT4G23010.2	51.52	53.12
AT4G23010.3	72.42	73.37
AT4G23040.1	57.39	58.17
AT4G23050.1	25.5	24.9
AT4G23050.2	72.51	72.21
AT4G23100.1	34.34	34.48
AT4G23100.2	62.2	63.72
AT4G23100.3	34.61	34.89
AT4G23270.1	23.2	22.87
AT4G23330.1	49.22	49.41
AT4G23330.2	56.52	54.17
AT4G23400.1	24.45	24.54
AT4G23410.1	35.76	37.87
AT4G23420.1	71.15	70.23
AT4G23420.2	71.15	70.23
AT4G23420.3	34.69	35.13
AT4G23430.1	78.71	77.53
AT4G23430.2	43.93	44.22
AT4G23430.3	57.84	59.73
AT4G23440.1	20.79	20.68
AT4G23460.1	27.63	27.38
AT4G23470.1	20.6	20.34
AT4G23470.2	47.54	49.71
AT4G23470.3	34.36	34.98
AT4G23530.1	39.19	38.89
AT4G23540.1	46.77	46.16
AT4G23550.1	46.67	46.32
AT4G23570.1	45.1	44.97
AT4G23570.2	45.1	44.97
AT4G23570.3	28.57	29.7
AT4G23620.1	68.28	66.52
AT4G23620.2	61.94	63.22
AT4G23630.1	56.68	58.15
AT4G23640.1	19.53	19.66
AT4G23650.1	40.36	40.04
AT4G23670.1	69.92	69.35
AT4G23680.1	60.32	57.14
AT4G23690.1	53.33	52.07
AT4G23710.1	90	92.05
AT4G23750.1	77.78	78.96
AT4G23750.2	77.78	78.96
AT4G23760.1	99.15	100
AT4G23790.1	31.04	30.82
AT4G23800.1	51.47	51.74
AT4G23800.2	55.07	54.47
AT4G23820.1	41.08	41.61
AT4G23850.1	36.96	36.45
AT4G23870.1	78	80.41
AT4G23880.1	24	23.08
AT4G23885.1	74.29	72.22
AT4G23910.1	27.98	27.17
AT4G23910.2	16.47	16.18
AT4G23980.1	29.92	29.32
AT4G23980.2	35.52	35.23
AT4G24015.1	30.66	31.58
AT4G24020.1	34	34.11
AT4G24060.1	53.96	54.13
AT4G24090.1	42.66	40.58
AT4G24100.1	41.27	42.02
AT4G24110.1	73.04	71.49
AT4G24130.1	19.59	19.61
AT4G24140.1	37.68	38.48
AT4G24160.1	35.29	37.69
AT4G24190.1	49.66	49.33
AT4G24190.2	33.42	33.73
AT4G24210.1	86.33	90.23
AT4G24220.1	33.33	33.07
AT4G24220.2	34.04	34.04
AT4G24230.1	31.82	31.28
AT4G24230.2	35.57	34.66
AT4G24230.3	33.33	32.3
AT4G24230.4	33.33	32.3
AT4G24230.5	33.53	32.58
AT4G24230.6	33.33	31.87
AT4G24240.1	36.84	37.42
AT4G24265.1	70.99	67.88
AT4G24270.1	45.57	46.88
AT4G24270.2	38.02	39.11
AT4G24275.1	41.67	39.47
AT4G24280.1	49.29	50
AT4G24290.1	40.12	41.37
AT4G24290.2	63.87	64.26
AT4G24310.1	49.51	51
AT4G24330.1	44.02	43.46
AT4G24400.1	55.5	55.38
AT4G24400.2	55.45	54.77
AT4G24440.1	100	100
AT4G24440.2	100	100
AT4G24460.2	34.62	34.62
AT4G24470.1	59.74	58.39
AT4G24470.2	59.74	58.39
AT4G24470.3	54.1	51.89
AT4G24500.1	51.7	51.35
AT4G24500.2	44.03	42.45
AT4G24500.3	51.7	51.35
AT4G24520.1	54.08	52.96
AT4G24520.2	57.08	57.16
AT4G24550.1	18.25	18.72
AT4G24550.2	22.17	23.02
AT4G24550.3	23.14	23.16
AT4G24570.1	67.31	66.99
AT4G24590.1	29	28.88
AT4G24620.1	42.28	42.64
AT4G24620.2	67.58	68.58
AT4G24630.1	63.52	62.21
AT4G24670.1	47.79	47.36
AT4G24670.2	48.25	47.82
AT4G24680.1	40	39.78
AT4G24690.1	27.18	27.18
AT4G24740.1	39.14	39.52
AT4G24740.2	43.28	43.14
AT4G24760.1	43.23	44.78
AT4G24770.1	69.39	70.03
AT4G24780.1	27.07	27.41
AT4G24780.2	27.07	27.41
AT4G24800.1	35.67	36.04
AT4G24800.2	29.24	29.5
AT4G24800.3	35.67	36.04
AT4G24805.1	38.53	39.04
AT4G24820.1	28.07	28.14
AT4G24820.2	27.99	28.07
AT4G24830.1	57.8	58.4
AT4G24830.2	53.39	54.13
AT4G24840.1	42.4	42.5
AT4G24900.1	55.97	57.54
AT4G24920.1	30.65	30.16
AT4G24940.1	28.22	28.66
AT4G24960.1	63.11	60.16
AT4G24960.2	19.32	18.28
AT4G24960.3	20.49	19.69
AT4G24990.1	82.46	85.45
AT4G25030.1	33.33	33.02
AT4G25030.2	33.33	33.02
AT4G25070.1	52.02	52.02
AT4G25070.2	37.1	37
AT4G25080.1	46.2	49.16
AT4G25080.2	36.39	37.1
AT4G25080.3	36.51	37.46
AT4G25080.4	59.66	61.21
AT4G25080.5	40	40.38
AT4G25130.1	40.98	44.44
AT4G25170.1	32.1	32.94
AT4G25170.2	58.89	58.56
AT4G25210.1	78.1	79.24
AT4G25225.1	29.17	34.15
AT4G25240.1	28.04	28.55
AT4G25250.1	67.05	66.29
AT4G25260.1	82.5	83.33
AT4G25280.1	56.67	55.74
AT4G25315.2	30.28	33
AT4G25320.1	63.95	62.63
AT4G25340.1	24.13	23.21
AT4G25340.2	37.43	36.76
AT4G25360.1	27.06	26.8
AT4G25360.2	32.09	31.84
AT4G25370.1	65.5	65.79
AT4G25390.1	42.45	43.23
AT4G25390.2	43.85	44.4
AT4G25500.1	37.83	37.58
AT4G25500.2	22.61	22.78
AT4G25500.3	26.3	26.69
AT4G25500.4	37.83	37.7
AT4G25520.1	33.8	33.66
AT4G25550.1	25	25.42
AT4G25570.1	79.25	79.34
AT4G25610.1	62.12	63.57
AT4G25610.2	37.1	39.48
AT4G25630.1	73.83	75.48
AT4G25650.1	31.5	31.86
AT4G25660.1	55.24	57.08
AT4G25670.1	42.29	44.58
AT4G25670.2	42.29	43.79
AT4G25672.1	32.61	30
AT4G25680.1	71.98	71.86
AT4G25690.1	26.82	26.23
AT4G25690.2	26.82	26.09
AT4G25692.1	85.19	80.7
AT4G25710.1	39.23	38.64
AT4G25710.2	20.45	22.09
AT4G25720.1	49.67	49.67
AT4G25720.2	85.24	84.62
AT4G25720.3	63.38	63.38
AT4G25730.1	72.1	72.4
AT4G25740.1	53.29	53.61
AT4G25740.2	63.64	64.08
AT4G25810.1	24.28	25.19
AT4G25835.1	73.21	72.03
AT4G25840.1	50.54	53.01
AT4G25870.1	47.57	46.81
AT4G25880.1	64.13	65.12
AT4G25880.2	69.69	70.69
AT4G25880.3	69.52	70.51
AT4G25890.1	83.33	85.37
AT4G25900.1	79.74	79.49
AT4G25940.1	34.45	33.76
AT4G25970.1	16.4	16.01
AT4G26000.1	47.66	46.38
AT4G26010.1	53.85	53.85
AT4G26060.1	91.41	91.41
AT4G26080.1	54.95	57.55
AT4G26100.1	69.84	71.9
AT4G26110.1	54.12	56.62
AT4G26110.2	69.88	71.2
AT4G26130.1	44.31	44.19
AT4G26190.1	36.43	36.71
AT4G26210.1	86.36	80.51
AT4G26210.2	85.59	80.51
AT4G26220.1	61.88	61.61
AT4G26230.1	94.34	93.46
AT4G26270.1	60.63	60.38
AT4G26300.1	48.83	50.4
AT4G26310.1	47.93	48.13
AT4G26310.2	53.25	52.4
AT4G26320.1	36.21	36.84
AT4G26400.1	57.39	55.46
AT4G26400.2	57.39	55.46
AT4G26410.1	70.34	71.71
AT4G26450.1	62.57	63.5
AT4G26455.1	41.14	41.14
AT4G26470.1	61.21	65.5
AT4G26470.2	71.79	71.79
AT4G26480.1	54.2	54.58
AT4G26500.1	38.38	37.97
AT4G26510.1	21.69	21.79
AT4G26510.2	21.69	21.79
AT4G26540.1	47.51	47.33
AT4G26550.1	42.06	43.69
AT4G26555.1	65.26	62.94
AT4G26570.1	51.22	48.84
AT4G26570.2	59.91	58.04
AT4G26600.1	67.38	65.97
AT4G26610.1	30.58	31.09
AT4G26620.1	41.11	41.49
AT4G26630.1	54.48	54.79
AT4G26630.2	54.48	54.79
AT4G26640.1	32.95	32.88
AT4G26640.2	31.32	31.32
AT4G26650.1	42.89	43.38
AT4G26650.2	41.03	40.09
AT4G26660.1	29.78	29.9
AT4G26670.1	56.31	57.14
AT4G26690.1	39.55	39.77
AT4G26710.1	61.76	63.64
AT4G26710.2	61.76	63.64
AT4G26720.1	41.36	41.5
AT4G26750.1	69.14	70.97
AT4G26760.1	22.1	22.48
AT4G26780.1	40.26	39.87
AT4G26840.1	88.64	88.64
AT4G26860.1	57.14	56.41
AT4G26860.2	45.11	44.17
AT4G26870.1	69.5	70.18
AT4G26900.1	47.61	48.27
AT4G26910.1	46.9	47.32
AT4G26910.2	35.12	34.81
AT4G26910.3	43.47	43.97
AT4G26940.1	31.41	31.89
AT4G26940.2	53.42	54.55
AT4G26970.1	41.54	42.31
AT4G26980.1	52.8	53.27
AT4G27000.1	40.25	41.37
AT4G27020.1	73.52	73.3
AT4G27040.1	52.85	53.5
AT4G27040.2	52.85	53.5
AT4G27040.3	52.85	53.5
AT4G27040.4	51.63	52.7
AT4G27060.1	44.43	45.39
AT4G27070.1	42.65	43.38
AT4G27080.1	39.04	40.3
AT4G27080.2	50.19	48.43
AT4G27090.1	100	99.21
AT4G27120.1	50.95	52.76
AT4G27120.2	24.7	24.41
AT4G27130.1	62.62	59.29
AT4G27180.1	45.7	46.64
AT4G27230.1	52.59	58.2
AT4G27230.2	66.67	71.43
AT4G27270.1	42.05	42.05
AT4G27280.1	46.67	48.28
AT4G27320.1	62.1	60.16
AT4G27350.1	56.79	57.19
AT4G27380.1	89.6	93.33
AT4G27410.1	26.95	25.71
AT4G27410.2	21.5	21.36
AT4G27410.3	20.99	20.92
AT4G27430.1	42.48	42.52
AT4G27430.2	42.39	42.52
AT4G27450.1	70.85	72.92
AT4G27470.1	80.29	79.52
AT4G27500.1	32.29	32.65
AT4G27520.1	46.1	46.1
AT4G27540.1	50.46	49.55
AT4G27560.1	32.18	32.68
AT4G27585.1	75.32	75.7
AT4G27595.1	45.42	44.51
AT4G27600.1	27.46	28.6
AT4G27610.1	25.08	26.67
AT4G27610.2	25.08	26.67
AT4G27610.3	25.17	26.67
AT4G27620.1	41.18	40.07
AT4G27620.2	41.52	40.4
AT4G27640.1	48.18	48.36
AT4G27650.1	59.09	57.26
AT4G27652.1	45.9	42.42
AT4G27680.1	45.79	46.95
AT4G27690.1	48.57	47.55
AT4G27690.2	72.69	73.26
AT4G27710.1	50.51	50.41
AT4G27720.1	51.75	51.42
AT4G27740.1	74	75.51
AT4G27745.1	11.34	11.46
AT4G27750.1	49.5	48.69
AT4G27760.1	45.31	45.53
AT4G27780.1	34.83	35.84
AT4G27800.1	27.08	26.87
AT4G27800.2	9.7	9.67
AT4G27800.3	34.89	34.58
AT4G27830.1	56.03	57.2
AT4G27840.1	32	31.75
AT4G27860.1	65.07	65.92
AT4G27860.2	34.3	36.33
AT4G27870.1	50.92	52.37
AT4G27880.1	63.47	65.63
AT4G27900.1	27.98	28.45
AT4G27900.2	26.64	27.2
AT4G27960.1	32.59	33.85
AT4G27960.2	29.27	28.92
AT4G27990.1	45.25	47.37
AT4G28025.1	63.27	63.27
AT4G28025.2	78.79	75.36
AT4G28030.1	42.42	43.24
AT4G28060.1	40.85	42.03
AT4G28100.1	73.91	74.45
AT4G28180.1	48.47	48.26
AT4G28190.1	40.89	42.59
AT4G28190.2	56.65	59.13
AT4G28200.1	40.65	41.69
AT4G28210.1	23.55	22.92
AT4G28220.1	58.98	59.5
AT4G28230.1	22.72	23.08
AT4G28240.1	53.33	56.34
AT4G28250.1	75.61	75.3
AT4G28250.2	22.58	23.73
AT4G28260.1	31.72	31.09
AT4G28260.2	24.24	24.29
AT4G28270.1	43.33	41.85
AT4G28300.1	50.23	51.32
AT4G28300.2	45.04	46.67
AT4G28310.1	15.26	14.72
AT4G28360.1	49.59	48.8
AT4G28400.1	38.71	40.3
AT4G28410.1	36.98	37.23
AT4G28430.1	60.99	60.18
AT4G28440.1	36.73	36
AT4G28450.1	37.1	37.88
AT4G28470.1	41.43	41.25
AT4G28480.1	25.98	25.98
AT4G28480.2	48.88	48.34
AT4G28510.1	35.82	35.69
AT4G28540.1	39.61	39.52
AT4G28570.1	53.98	54.27
AT4G28600.1	51.6	51.1
AT4G28610.1	37.3	38.48
AT4G28650.1	41.67	42.1
AT4G28710.1	42.23	43.33
AT4G28730.1	65.34	65.34
AT4G28760.1	49.66	49.72
AT4G28760.2	49.66	49.72
AT4G28770.1	44.69	44.98
AT4G28770.2	50	48.9
AT4G28820.1	76.28	76.28
AT4G28820.2	81.82	81.82
AT4G28830.1	42.27	40.39
AT4G28830.2	43.33	42.48
AT4G28860.1	10.68	10.59
AT4G28860.2	11.3	11.3
AT4G28880.1	46.75	47.83
AT4G28890.1	38.55	38.19
AT4G28910.1	74.38	74.19
AT4G28910.2	74.38	74.19
AT4G28910.3	74.38	74.19
AT4G28980.1	55.6	55.14
AT4G28980.2	67.92	66.67
AT4G28990.1	69.52	66.36
AT4G28990.2	61.89	61.56
AT4G29010.1	68.94	68.85
AT4G29020.1	51.53	49.12
AT4G29020.2	20.51	21.05
AT4G29040.1	25.96	25.71
AT4G29060.1	28.6	28.7
AT4G29060.2	46.53	47.77
AT4G29080.1	66.78	67.47
AT4G29100.1	43.53	41.47
AT4G29130.1	28.23	28.4
AT4G29140.1	57.42	56.87
AT4G29160.1	40.54	40.11
AT4G29160.2	33.12	32.91
AT4G29160.3	39.89	38.42
AT4G29190.1	40.46	39.44
AT4G29200.1	60.71	59.35
AT4G29210.1	49.38	49.92
AT4G29210.2	51.28	51.38
AT4G29220.1	24.24	24.19
AT4G29260.1	12.82	12.61
AT4G29270.1	61.64	61.37
AT4G29330.1	63.95	65.48
AT4G29350.1	61.72	60.77
AT4G29390.1	92.73	96.23
AT4G29410.1	69.4	70.45
AT4G29410.2	69.4	70.45
AT4G29430.1	24.14	23.14
AT4G29480.1	44.44	42.11
AT4G29490.1	44.7	44.51
AT4G29510.1	72.7	73.28
AT4G29520.1	36.36	38.24
AT4G29660.1	58.89	56.38
AT4G29680.1	57.74	58.39
AT4G29690.1	46.1	47.27
AT4G29700.1	56.33	55.58
AT4G29720.1	50.84	50.46
AT4G29735.1	100	100
AT4G29735.2	93.62	90.72
AT4G29750.1	40.18	39.09
AT4G29780.1	53.98	53.26
AT4G29790.1	45.85	45.24
AT4G29810.1	30.64	30.64
AT4G29810.2	38.72	38.29
AT4G29810.3	39.82	41.46
AT4G29840.1	58.76	58.76
AT4G29870.1	47.1	46.76
AT4G29900.1	28.46	28.68
AT4G29905.1	79.66	78.33
AT4G29920.1	39.48	38.97
AT4G29940.1	57.14	57.73
AT4G29940.2	48.5	48.28
AT4G29950.1	36.37	35.2
AT4G29950.2	46.95	45.65
AT4G29960.1	69.93	72.83
AT4G30010.1	86.9	90.12
AT4G30020.1	61.09	61.78
AT4G30080.1	58.48	57.27
AT4G30100.1	30.36	30.37
AT4G30140.1	42.06	43.73
AT4G30160.1	25.32	25.71
AT4G30160.2	34.94	34.87
AT4G30170.1	48.01	49.49
AT4G30190.1	50	49.79
AT4G30190.2	54.37	54.15
AT4G30200.1	32.78	33.38
AT4G30200.2	49.71	50.95
AT4G30200.3	42.65	43.48
AT4G30200.4	43.79	44.09
AT4G30210.1	31.28	32.49
AT4G30210.2	61.31	63.83
AT4G30220.1	59.49	61.04
AT4G30220.2	86.81	90.8
AT4G30240.1	43.34	43.49
AT4G30260.1	40.15	40.22
AT4G30270.1	69.32	67.72
AT4G30280.1	28.57	27.76
AT4G30290.1	42.08	41.44
AT4G30310.1	50.59	51.09
AT4G30310.2	49.92	50.94
AT4G30310.3	73.92	76.22
AT4G30330.1	61.63	61.63
AT4G30350.1	30.49	31.03
AT4G30360.1	41.66	41.94
AT4G30390.1	47.62	45.98
AT4G30400.1	53.51	54.71
AT4G30410.1	33.53	34.78
AT4G30410.2	32.93	34.16
AT4G30440.1	53.19	55.42
AT4G30450.1	99.09	99.09
AT4G30460.1	95.18	94.61
AT4G30470.1	47.83	49.14
AT4G30480.1	63.74	64.8
AT4G30480.2	67.73	66.41
AT4G30480.3	77.62	77.62
AT4G30500.1	40.12	41.1
AT4G30530.1	66.53	67.92
AT4G30550.1	36.59	37.97
AT4G30580.1	44.64	44.25
AT4G30600.1	29.22	29.32
AT4G30620.1	30.36	31.87
AT4G30630.1	30	30.14
AT4G30650.1	50.75	51.52
AT4G30660.1	47.14	44
AT4G30660.2	61.76	52.5
AT4G30670.1	40	43.24
AT4G30690.1	57.99	59.09
AT4G30690.2	58.58	59.32
AT4G30730.1	85.57	90.22
AT4G30750.1	70.15	69.8
AT4G30760.1	67.74	64.29
AT4G30760.2	67.21	63.4
AT4G30780.1	29.17	30
AT4G30790.1	60.68	61.27
AT4G30800.1	69.48	68.59
AT4G30810.1	46.71	47.21
AT4G30820.1	32.48	31.87
AT4G30820.2	32.48	31.87
AT4G30820.3	32.48	31.87
AT4G30840.1	18.8	18.64
AT4G30850.1	40	38.9
AT4G30850.2	40	38.9
AT4G30890.1	27.4	26.87
AT4G30890.2	26.42	25.91
AT4G30890.3	26.42	25.91
AT4G30900.1	15.2	14.86
AT4G30900.2	15.2	14.86
AT4G30910.1	64.27	64.27
AT4G30920.1	39.75	38.34
AT4G30930.1	59.62	62.5
AT4G30935.1	37.17	37.8
AT4G30950.1	36.9	37.59
AT4G30960.1	76.13	77.52
AT4G30980.1	22.43	21.85
AT4G30993.1	34.95	34.62
AT4G30993.2	44.24	45.42
AT4G30996.1	68	70.41
AT4G31000.1	49.03	50.1
AT4G31000.2	56.07	56.42
AT4G31010.1	36.34	36.5
AT4G31020.1	31.94	32.74
AT4G31040.1	54.63	55.38
AT4G31080.1	63.28	62.31
AT4G31080.2	75.53	75
AT4G31100.1	20.11	20.24
AT4G31110.1	38.19	38.49
AT4G31120.1	45.5	44.99
AT4G31120.2	41.8	42.76
AT4G31130.1	21.69	22.16
AT4G31150.1	46.47	44.01
AT4G31150.2	48.22	46.04
AT4G31170.1	42.93	45.55
AT4G31170.2	36.27	37.66
AT4G31170.3	36.27	37.56
AT4G31170.4	26.62	27.42
AT4G31180.1	52.21	51.36
AT4G31180.2	38.5	38.29
AT4G31200.1	52.02	51.59
AT4G31200.2	49.33	48.59
AT4G31200.3	39.73	39.6
AT4G31210.1	44.77	45.1
AT4G31270.1	65.4	65.65
AT4G31290.1	77.14	79.02
AT4G31300.1	23.08	24.4
AT4G31300.2	21.05	21.92
AT4G31300.3	20.8	22.49
AT4G31310.1	94.87	93.67
AT4G31320.1	43.95	42.59
AT4G31340.1	64.81	65.64
AT4G31340.2	43.41	44.92
AT4G31350.1	24.71	23.53
AT4G31350.2	25.66	25
AT4G31360.1	83.01	83.55
AT4G31410.1	21.52	22.11
AT4G31410.2	27.48	27.85
AT4G31420.1	62.59	63.22
AT4G31420.2	41.04	43.08
AT4G31430.1	36.89	36.48
AT4G31430.2	50.28	51.24
AT4G31430.3	36.89	36.48
AT4G31450.1	59.26	60.38
AT4G31460.1	38.25	39.33
AT4G31470.1	34.91	34.1
AT4G31480.1	31.92	31.43
AT4G31480.2	30.72	30.55
AT4G31490.1	45.38	44.81
AT4G31500.1	60.53	59.74
AT4G31510.1	52.88	53.14
AT4G31550.1	30.45	30.99
AT4G31550.2	22.26	21.72
AT4G31560.1	51.16	51.56
AT4G31580.1	17.93	17.1
AT4G31580.2	17.93	17.1
AT4G31590.1	38.75	39.21
AT4G31700.1	24.58	24.37
AT4G31700.2	29.38	29.89
AT4G31720.1	21.77	21.6
AT4G31720.2	17.74	18.03
AT4G31730.1	11.94	11.11
AT4G31750.1	39.1	38.85
AT4G31790.1	77.26	79.26
AT4G31790.2	78.34	81.58
AT4G31800.1	45.52	44.04
AT4G31800.2	45.72	44.09
AT4G31810.1	34.62	35.48
AT4G31840.1	15.09	15.48
AT4G31860.1	35.61	35.82
AT4G31860.2	43.68	44.98
AT4G31875.1	20.63	22.22
AT4G31880.1	76.04	76.82
AT4G31880.2	73.82	74.97
AT4G31890.1	50.2	49.41
AT4G31890.2	50.2	49.41
AT4G31910.1	52.09	51.73
AT4G31920.1	66.17	67.35
AT4G31985.1	95.45	95.35
AT4G31990.1	55.81	54.94
AT4G31990.2	55.81	54.94
AT4G31990.3	55.78	56.56
AT4G31990.4	51.76	52
AT4G32010.1	21.22	21.36
AT4G32020.1	38.75	38.51
AT4G32030.1	74.39	76.15
AT4G32030.2	71.08	68.72
AT4G32040.1	51.22	50.67
AT4G32060.1	43.98	43.09
AT4G32060.2	36.55	35.25
AT4G32070.1	56.2	57.41
AT4G32120.1	51.95	51.03
AT4G32130.1	48.76	47.8
AT4G32150.1	83.51	79.41
AT4G32160.1	55.09	54.28
AT4G32180.1	49.94	48.95
AT4G32180.2	43.19	42.58
AT4G32180.3	43.58	43.06
AT4G32190.1	30.25	30.95
AT4G32208.1	29.55	30.47
AT4G32210.1	25.13	25.91
AT4G32240.1	50	48.78
AT4G32250.1	54.01	53.57
AT4G32250.2	54.83	54.29
AT4G32250.3	54.83	54.29
AT4G32260.1	79.9	79.51
AT4G32285.1	35.53	34.78
AT4G32285.2	39.64	38.81
AT4G32290.1	58.31	59.12
AT4G32330.1	25.78	25.58
AT4G32330.2	70.1	71.02
AT4G32330.3	43.67	43.78
AT4G32340.1	48.71	49.13
AT4G32350.1	25.23	25.11
AT4G32360.1	33.89	34.77
AT4G32390.1	43.29	42.14
AT4G32400.1	42.51	42.06
AT4G32410.1	53.76	54.84
AT4G32420.1	44.27	45.1
AT4G32420.2	44.65	45.33
AT4G32420.3	44.27	45.1
AT4G32420.4	26.46	26.28
AT4G32460.1	46.45	45.64
AT4G32460.2	82.54	78.59
AT4G32470.1	40	40.74
AT4G32470.2	82.22	80.43
AT4G32480.1	83.97	84.62
AT4G32520.1	40.87	40.82
AT4G32520.2	40.87	40.82
AT4G32530.1	40.88	40.66
AT4G32530.2	48.33	47.42
AT4G32551.1	36.22	35.89
AT4G32551.2	35.57	35.22
AT4G32560.1	38.77	37.68
AT4G32560.2	35.61	34.86
AT4G32560.3	45.2	44.88
AT4G32570.1	44.48	44.97
AT4G32590.1	37.65	37.42
AT4G32590.2	0	0
AT4G32590.3	60.84	60.12
AT4G32590.4	82.93	82.93
AT4G32600.1	59.14	59.68
AT4G32605.1	50.22	49.14
AT4G32610.1	27.1	27.41
AT4G32620.1	45.23	44.7
AT4G32620.2	40.86	40.49
AT4G32640.1	38.18	37.96
AT4G32640.2	38.18	37.96
AT4G32650.1	44.7	45.67
AT4G32650.2	43.96	45.02
AT4G32650.3	53.15	52.82
AT4G32660.1	64.32	65.17
AT4G32660.2	40.36	39.88
AT4G32660.3	72.99	72.61
AT4G32680.1	44.04	45.66
AT4G32690.1	42.28	41.45
AT4G32710.1	52.07	51.28
AT4G32720.1	51.72	52.11
AT4G32720.2	65.49	64.1
AT4G32730.1	31.32	31.19
AT4G32730.2	34.3	34.7
AT4G32760.1	53.65	54.17
AT4G32760.2	40.16	40.82
AT4G32780.1	32.08	31.17
AT4G32785.1	48.67	49.11
AT4G32830.1	61.37	61.15
AT4G32840.1	27.96	28.76
AT4G32850.1	56.46	57.48
AT4G32850.10	62.57	63.86
AT4G32850.2	63.45	64.95
AT4G32850.3	63.3	64.8
AT4G32850.4	29.03	29.15
AT4G32850.5	56.53	57.77
AT4G32850.6	56.79	57.81
AT4G32850.7	33.95	33.91
AT4G32850.8	55.94	56.53
AT4G32850.9	62.99	64.11
AT4G32860.1	81.82	81.36
AT4G32870.1	83.01	84.67
AT4G32880.1	32.8	33
AT4G32900.1	33.86	34.96
AT4G32900.2	27.96	28.26
AT4G32910.1	52.51	53.16
AT4G32915.1	75.56	69.86
AT4G32930.1	37.5	37.5
AT4G32930.2	76.02	76.02
AT4G32940.1	36.34	37.11
AT4G33010.1	51.73	52.3
AT4G33010.2	41.15	40.44
AT4G33050.1	70.72	70.14
AT4G33050.2	48.01	47.07
AT4G33050.3	41.29	41.29
AT4G33050.4	47.63	46.75
AT4G33060.1	63.89	64.68
AT4G33080.1	60.28	59.33
AT4G33080.2	40.2	39.72
AT4G33090.1	47.82	47.59
AT4G33100.1	90.22	93.26
AT4G33110.2	73.3	72.27
AT4G33120.1	52.99	51.46
AT4G33140.1	55.56	55.21
AT4G33150.1	56.23	55.48
AT4G33150.2	55.85	55.1
AT4G33150.3	38.08	37.09
AT4G33200.1	32.2	32.33
AT4G33200.2	25.67	25.88
AT4G33200.3	36.5	36.58
AT4G33250.1	49.76	49.07
AT4G33260.1	38.16	39.71
AT4G33260.2	36.77	37.47
AT4G33270.1	33.48	34.48
AT4G33300.1	41.38	42.19
AT4G33300.2	42.25	42.86
AT4G33350.1	24.6	24.6
AT4G33350.2	10.45	10.18
AT4G33360.1	60.62	62.94
AT4G33360.2	57.56	57.74
AT4G33360.3	49.25	50.31
AT4G33380.1	46.15	49.5
AT4G33380.2	46.56	49.01
AT4G33400.1	65.49	67.46
AT4G33420.1	67.56	73.72
AT4G33430.1	36.82	37.46
AT4G33430.2	52.25	51.21
AT4G33480.1	40.18	40.98
AT4G33510.1	50.29	50.6
AT4G33510.2	52.31	51.48
AT4G33530.1	63.23	62.85
AT4G33540.1	51.78	50.58
AT4G33565.1	82.88	82.66
AT4G33580.1	51.77	51.23
AT4G33580.2	51.77	50.87
AT4G33625.1	41.33	41.97
AT4G33625.2	34.18	35.83
AT4G33630.1	36.16	36.49
AT4G33630.2	41.63	42.07
AT4G33640.1	17.58	17.58
AT4G33650.1	57.05	58.01
AT4G33650.2	55.48	55.27
AT4G33670.1	52.87	50.76
AT4G33680.1	61.17	63.09
AT4G33690.1	49.77	51.16
AT4G33700.1	35.02	35.8
AT4G33720.1	45.4	51.03
AT4G33740.1	46.98	46.63
AT4G33740.2	46.98	46.63
AT4G33740.3	47.74	47.26
AT4G33780.1	58.59	57.43
AT4G33865.1	71.43	71.43
AT4G33880.1	32	33.44
AT4G33890.1	33.43	33.73
AT4G33890.2	33.43	33.73
AT4G33910.1	45.1	46.74
AT4G33920.1	64.67	66.3
AT4G33940.1	34.83	35.09
AT4G33945.1	45.63	45.63
AT4G33960.1	96.72	95.16
AT4G33980.1	85.71	88.04
AT4G33980.2	35.1	34.76
AT4G33985.1	68.46	66.23
AT4G34000.1	54.4	54.52
AT4G34000.2	54.61	54.99
AT4G34000.3	52.76	52.64
AT4G34030.1	54.97	55.54
AT4G34040.1	34.06	34.16
AT4G34050.1	26.58	27.04
AT4G34050.2	79.17	80.28
AT4G34070.1	42.12	42.39
AT4G34100.1	38.9	38.56
AT4G34100.2	35.28	35.4
AT4G34110.1	65.1	66.17
AT4G34120.1	27.19	28.1
AT4G34131.1	90	90.02
AT4G34135.1	66.95	67.96
AT4G34138.1	51.4	49.69
AT4G34140.1	52.07	51.01
AT4G34140.2	52.65	52.87
AT4G34140.3	48.68	47.12
AT4G34150.1	36.79	39.39
AT4G34160.1	65.29	65.47
AT4G34180.1	80.84	80.77
AT4G34200.1	42.57	42.43
AT4G34215.1	83.97	83.26
AT4G34215.2	95.36	95.36
AT4G34230.1	70.66	70.25
AT4G34230.2	70.66	70.25
AT4G34260.1	56.89	56.89
AT4G34265.1	35.63	36.05
AT4G34265.2	16.18	14.47
AT4G34270.1	34.8	36.54
AT4G34350.1	48.32	47.68
AT4G34370.1	62.67	63.3
AT4G34370.2	56.75	56.14
AT4G34390.1	37.68	38.04
AT4G34410.1	72.51	71.09
AT4G34412.1	69.03	72.79
AT4G34419.1	88.7	90.27
AT4G34430.1	48.56	48.92
AT4G34430.2	47.37	47.53
AT4G34430.3	59.4	60.24
AT4G34430.4	55.45	55.99
AT4G34450.1	47.43	47.37
AT4G34460.1	43.85	42.38
AT4G34460.2	70.13	68.62
AT4G34460.3	30.75	30.06
AT4G34460.4	39.62	37.89
AT4G34490.1	34.21	33.05
AT4G34500.1	54.57	56.12
AT4G34530.1	73.65	75.32
AT4G34540.1	53.87	55.85
AT4G34555.1	59.14	62.5
AT4G34560.1	95.26	97.1
AT4G34588.1	74.19	63.89
AT4G34590.1	40.71	40.43
AT4G34600.1	58.33	60
AT4G34620.1	33.96	32.73
AT4G34630.1	58.65	57.55
AT4G34640.1	45.48	45.48
AT4G34660.1	74.79	72.75
AT4G34660.2	43.21	42.17
AT4G34660.3	75.74	73.33
AT4G34670.1	62.55	63.6
AT4G34700.1	65.45	66.06
AT4G34710.1	70.88	71.27
AT4G34710.2	70.88	71.27
AT4G34720.1	63.75	61.45
AT4G34750.1	68.03	66.67
AT4G34750.2	38.93	38.16
AT4G34800.1	94.68	95.7
AT4G34860.1	58.27	58.27
AT4G34860.2	58.17	58.27
AT4G34870.1	33.94	34.36
AT4G34881.1	22.22	22.64
AT4G34890.1	19.05	19.38
AT4G34910.1	29.88	30.03
AT4G34920.1	53.67	54.19
AT4G34960.1	36.19	35.68
AT4G34980.1	37.1	36.99
AT4G35000.1	48.43	49.29
AT4G35020.1	45.95	44.74
AT4G35020.2	46.45	44.74
AT4G35020.3	46.45	44.74
AT4G35030.3	37.14	36.71
AT4G35040.1	13.88	13.6
AT4G35050.1	32.46	32.77
AT4G35060.1	76.77	77.78
AT4G35080.1	28.45	30
AT4G35080.2	30.6	32.44
AT4G35080.3	32.58	31.62
AT4G35090.1	67.67	67.67
AT4G35090.2	69.39	68.76
AT4G35100.1	61.92	63.14
AT4G35100.2	79.78	80.99
AT4G35110.1	52.16	50.39
AT4G35110.2	52.16	50.39
AT4G35110.3	59.74	57.64
AT4G35110.4	55.94	54.64
AT4G35160.1	70.65	70.08
AT4G35220.1	44.19	45.56
AT4G35230.1	67.44	68.37
AT4G35240.1	38.7	37.57
AT4G35240.2	38.7	37.57
AT4G35260.1	30.99	31.61
AT4G35300.1	38.68	38.47
AT4G35300.2	50.42	49.79
AT4G35300.3	67.18	65.98
AT4G35300.4	32.37	31.72
AT4G35300.5	63.87	63.4
AT4G35310.1	38.4	38.62
AT4G35320.1	21.95	21.6
AT4G35350.1	79.13	78.9
AT4G35350.2	34.64	35.14
AT4G35360.1	23.34	22.56
AT4G35410.1	32.48	33.04
AT4G35410.2	43.67	46.94
AT4G35450.1	17.58	17.68
AT4G35450.2	19.45	19.34
AT4G35450.3	19.45	19.34
AT4G35450.4	36.46	36.59
AT4G35450.5	22.35	22.35
AT4G35460.1	56.61	56.02
AT4G35470.1	37.21	38.03
AT4G35490.1	31.82	33.11
AT4G35500.1	41.9	42.93
AT4G35500.2	64.39	65.16
AT4G35510.1	62.42	62.04
AT4G35540.1	28.85	29.16
AT4G35550.1	39.51	40.68
AT4G35560.1	43.44	43.61
AT4G35560.2	41.67	41.72
AT4G35570.1	32.99	30.77
AT4G35580.1	52.07	52.38
AT4G35580.2	48.94	49.22
AT4G35580.3	46.51	46.78
AT4G35600.1	93.23	90.4
AT4G35600.2	72.75	70.51
AT4G35620.1	63.97	62.74
AT4G35630.1	37.64	39
AT4G35720.1	42.55	42.94
AT4G35730.1	43.49	43.59
AT4G35750.1	60.3	60.91
AT4G35770.1	82.74	79.43
AT4G35770.2	45.52	45.83
AT4G35770.3	17.96	18.29
AT4G35780.1	45.84	45.59
AT4G35783.1	100	100
AT4G35785.1	42.53	44.13
AT4G35785.2	37.9	37.56
AT4G35785.3	36.7	37.5
AT4G35785.4	39.04	41.24
AT4G35785.5	46.33	46.54
AT4G35790.1	40.53	40.05
AT4G35790.2	32.11	31.12
AT4G35790.3	38.71	39.4
AT4G35830.1	36.19	35.7
AT4G35830.2	35.27	35.09
AT4G35850.1	40.57	40.09
AT4G35860.1	45.15	45.15
AT4G35860.2	22.84	22.84
AT4G35880.1	44.23	44.93
AT4G35890.1	34.39	34.03
AT4G35900.1	41.33	40.09
AT4G35920.1	48.93	51.37
AT4G35920.2	45.82	48
AT4G35920.3	50.59	53.25
AT4G35930.1	20.59	21.21
AT4G35940.1	46.67	47.64
AT4G35940.2	64.29	64.86
AT4G35950.1	38.38	40.8
AT4G35970.1	42.7	42.86
AT4G35980.1	51.19	51.19
AT4G35985.1	29.79	29.65
AT4G36020.1	35.41	36
AT4G36040.1	33.11	34.72
AT4G36090.1	43.82	43.62
AT4G36090.2	64.13	64.56
AT4G36090.3	49.3	47.95
AT4G36120.1	41.04	41.4
AT4G36130.1	47.81	46.33
AT4G36180.1	30.56	30.92
AT4G36195.1	25.66	26.03
AT4G36195.2	31.58	32.12
AT4G36195.3	26.6	26.65
AT4G36210.1	64.96	66.67
AT4G36210.2	43.52	44.64
AT4G36210.3	60.9	62.67
AT4G36220.1	48.65	48.28
AT4G36250.1	38.68	38.03
AT4G36290.1	39.83	38.92
AT4G36360.1	33.01	32.2
AT4G36360.2	32.34	31.77
AT4G36380.1	43.29	42.86
AT4G36390.1	24.23	24.39
AT4G36410.1	18.18	18.18
AT4G36420.1	72	70.13
AT4G36430.1	43.04	42.24
AT4G36440.1	51.65	52.73
AT4G36470.1	39.53	37.85
AT4G36500.1	70.18	75.7
AT4G36520.1	52.01	52.4
AT4G36610.1	34.33	35.15
AT4G36640.1	65.58	64.64
AT4G36640.2	27.27	26.15
AT4G36650.1	35.33	35.89
AT4G36660.1	54.32	50.57
AT4G36670.1	36	35.64
AT4G36680.1	10.13	9.62
AT4G36690.1	31.78	31.61
AT4G36690.2	39.03	39.18
AT4G36690.3	42.67	42.91
AT4G36690.4	35.99	35.37
AT4G36710.1	36.97	38.05
AT4G36730.1	88.07	87.15
AT4G36730.2	84.4	83.22
AT4G36740.1	94.92	95.9
AT4G36750.1	18.82	19.2
AT4G36760.1	26.58	26.5
AT4G36780.1	23.85	25.56
AT4G36790.1	52.74	52.85
AT4G36800.1	40.22	41.14
AT4G36800.2	40.22	41.14
AT4G36810.1	34.95	35.62
AT4G36860.1	48.58	49.71
AT4G36890.1	43.44	43.6
AT4G36900.1	35.8	34.81
AT4G36920.1	56.25	55.32
AT4G36920.2	56.25	55.32
AT4G36940.1	52.17	52.27
AT4G36960.1	56.12	56.87
AT4G36960.2	48.26	48.52
AT4G36970.1	64.83	66.26
AT4G36980.1	64.36	65.83
AT4G36980.2	48.06	50.45
AT4G36980.3	56.09	58.91
AT4G36980.4	65.66	67.71
AT4G36988.1	27.27	36
AT4G36990.1	87.11	85.44
AT4G37000.1	42.57	41.35
AT4G37010.1	40.54	40.82
AT4G37010.2	71.43	73.33
AT4G37070.1	57.02	54.67
AT4G37070.2	88.5	85.75
AT4G37070.3	58.45	56.04
AT4G37070.4	71.81	68.75
AT4G37080.1	25.22	26.61
AT4G37080.2	28.82	29.84
AT4G37080.3	32.19	33.21
AT4G37090.1	40	41.29
AT4G37090.2	39.62	39.62
AT4G37100.1	44.97	45.53
AT4G37120.1	69.91	68.58
AT4G37130.1	39.09	41.21
AT4G37180.1	53.03	50.72
AT4G37180.2	56.08	53.54
AT4G37190.1	52.59	52.59
AT4G37190.2	38.61	37.72
AT4G37200.1	41.18	40.86
AT4G37210.1	35.33	35.48
AT4G37210.2	73.7	74.31
AT4G37240.1	68.05	69.28
AT4G37250.1	34.01	33.47
AT4G37260.1	57.78	57.83
AT4G37280.1	46.53	46.85
AT4G37300.1	54.94	58.55
AT4G37330.1	53.91	54.84
AT4G37340.1	25.32	24.38
AT4G37390.1	47.54	47.23
AT4G37400.1	36.53	36.77
AT4G37410.1	58.1	57.05
AT4G37430.1	36.34	38.58
AT4G37440.1	35.6	36.94
AT4G37440.2	64.39	67.57
AT4G37450.1	47.24	48.43
AT4G37460.1	27.36	27.36
AT4G37480.1	59.61	58.91
AT4G37520.1	65.75	66.67
AT4G37520.2	72.41	72.41
AT4G37530.1	34.87	36.3
AT4G37530.2	23.48	24.17
AT4G37540.1	13.25	13.25
AT4G37550.1	42.82	40.99
AT4G37550.2	39.61	38.63
AT4G37550.3	42.48	41.57
AT4G37590.1	29.26	29.28
AT4G37610.1	64.86	67.42
AT4G37640.1	32.63	32.97
AT4G37650.1	68.43	70
AT4G37660.1	28.57	29.53
AT4G37680.1	80.54	80.59
AT4G37680.2	80.71	81.64
AT4G37730.1	50.55	49.47
AT4G37750.1	43.11	41.89
AT4G37790.1	45.1	44.75
AT4G37800.1	23.47	23.38
AT4G37820.1	32.26	31.86
AT4G37830.1	44.33	44.79
AT4G37830.2	12.22	12.64
AT4G37870.1	37.46	37.35
AT4G37910.1	49.61	49.54
AT4G37920.1	57.95	57.65
AT4G37930.1	39.61	40.24
AT4G37940.1	24.75	25.13
AT4G37970.1	64.57	62.85
AT4G38040.1	20.9	21.32
AT4G38060.2	60.45	62.79
AT4G38070.1	70.35	70.99
AT4G38080.1	40.91	42.19
AT4G38090.1	41.7	41.7
AT4G38090.2	61.38	62.03
AT4G38090.3	77.16	81.28
AT4G38090.4	50	50.88
AT4G38100.1	9.94	9.52
AT4G38130.1	40.99	40.33
AT4G38130.2	18.43	17.98
AT4G38220.1	25.49	24.88
AT4G38220.2	36.71	36.71
AT4G38230.1	44.65	44.65
AT4G38230.2	38.96	38.96
AT4G38230.3	46.43	47.32
AT4G38240.1	59.63	59.77
AT4G38240.2	14.89	14.82
AT4G38240.3	62.14	62
AT4G38250.1	47.97	47.41
AT4G38260.1	28.96	29.64
AT4G38270.1	60.24	61.09
AT4G38270.2	54.02	54.36
AT4G38280.1	50	51.75
AT4G38290.1	36.08	37.23
AT4G38320.1	46.89	47.14
AT4G38330.1	78.57	71.74
AT4G38350.1	38.37	38.4
AT4G38350.2	41.18	40.74
AT4G38360.1	86.89	88.04
AT4G38360.2	56.49	56.72
AT4G38410.1	41.18	40.58
AT4G38430.1	52.13	49.82
AT4G38460.1	54.55	54.55
AT4G38470.1	38.5	38.84
AT4G38480.1	58.39	58.26
AT4G38490.1	41.72	39.62
AT4G38495.1	66.36	68.87
AT4G38500.1	30.51	30.9
AT4G38510.1	30.84	31.64
AT4G38510.2	30.84	31.64
AT4G38510.3	25.48	26.22
AT4G38510.4	30.84	31.64
AT4G38510.5	33.69	33.84
AT4G38520.1	38.89	39.41
AT4G38520.2	25.47	25.47
AT4G38540.1	34.99	33.75
AT4G38550.1	36.59	36.18
AT4G38580.1	80.67	86.43
AT4G38620.1	61.72	61.24
AT4G38630.1	41.16	39.84
AT4G38640.1	47.09	47.54
AT4G38660.1	43.79	42.53
AT4G38660.2	61.68	61.68
AT4G38680.1	64.62	64.62
AT4G38710.1	70.02	70.54
AT4G38710.2	68.94	70.26
AT4G38740.1	65.45	67.92
AT4G38770.1	39.52	38.9
AT4G38790.1	38.52	37.41
AT4G38800.1	68.8	71.48
AT4G38810.1	22.71	22.98
AT4G38810.2	47.21	48.15
AT4G38890.1	33.18	32.56
AT4G38900.1	28.03	27.27
AT4G38900.2	29.35	28.66
AT4G38900.3	29.23	28.66
AT4G38920.1	61.01	62.58
AT4G38930.1	74.5	76.82
AT4G38930.2	69.9	71.58
AT4G38980.1	83.75	84.95
AT4G39040.1	58.55	57.91
AT4G39040.2	48.84	48.09
AT4G39050.1	42.56	43.64
AT4G39070.1	20.25	21.92
AT4G39080.1	36.58	36.85
AT4G39090.1	27.82	29.02
AT4G39100.1	49.3	50.48
AT4G39100.2	39.62	39.62
AT4G39120.1	49.73	50.69
AT4G39140.1	59.75	57.62
AT4G39140.2	59.75	57.62
AT4G39140.3	59.75	57.62
AT4G39140.4	59.75	57.62
AT4G39140.5	59.75	57.62
AT4G39150.1	37.11	36.88
AT4G39150.2	37.11	36.88
AT4G39160.1	35.04	35.42
AT4G39160.2	36.01	37.05
AT4G39170.1	37.94	37.75
AT4G39170.2	42.57	42.15
AT4G39180.1	26.3	26.55
AT4G39180.2	27.34	27.55
AT4G39190.1	69.17	71.14
AT4G39200.1	86.73	88.54
AT4G39200.2	53.61	56.52
AT4G39220.1	74.71	70.95
AT4G39230.1	46.32	48.53
AT4G39260.1	92.99	90.12
AT4G39260.2	100	100
AT4G39260.3	100	100
AT4G39260.4	83.17	82.35
AT4G39270.1	47.75	48.38
AT4G39270.2	53.66	53.19
AT4G39280.1	24.72	23.67
AT4G39280.2	29.39	28.76
AT4G39300.1	95.35	96.47
AT4G39300.2	38.64	41.98
AT4G39320.1	84.73	82.84
AT4G39350.1	49.68	50.32
AT4G39390.1	40.61	40.12
AT4G39390.2	40.61	40.12
AT4G39390.3	39.38	38.91
AT4G39400.1	35.79	36.64
AT4G39460.1	21.43	21.7
AT4G39460.2	21.43	21.9
AT4G39520.1	33.33	32.18
AT4G39540.1	23.37	23.45
AT4G39540.2	59.38	57.58
AT4G39540.3	65.45	63.75
AT4G39550.1	43.32	43.32
AT4G39640.1	34.94	35.96
AT4G39640.2	34.76	35.58
AT4G39660.1	36.8	37.74
AT4G39675.1	15	16.36
AT4G39680.1	56.05	55.95
AT4G39680.2	56.05	55.95
AT4G39690.1	52.59	51.3
AT4G39700.1	52.6	54.36
AT4G39720.1	40	39.82
AT4G39730.1	72.07	73.99
AT4G39780.1	18.33	19.09
AT4G39800.1	38.35	38.27
AT4G39820.1	60.6	60.6
AT4G39840.1	28.73	28.9
AT4G39850.1	47.6	47.77
AT4G39850.2	50.8	51.37
AT4G39850.3	43.12	42.53
AT4G39860.1	40.14	40.88
AT4G39860.2	40.14	41.48
AT4G39870.1	54.57	53.33
AT4G39870.2	47.26	47.24
AT4G39880.1	57.14	57.49
AT4G39890.1	61.03	60.47
AT4G39900.1	28.82	29.46
AT4G39910.1	21.19	21.61
AT4G39940.1	84.89	81.66
AT4G39950.1	37.74	38.96
AT4G39955.1	58.71	56
AT4G39960.1	46.74	46.74
AT4G39980.1	26.51	27.42
AT4G39990.1	30.85	30.39
AT4G40010.1	52.45	51.35
AT4G40030.1	68.8	66.67
AT4G40030.2	95.51	96.75
AT4G40030.3	62.4	62.4
AT4G40040.1	37.1	38.33
AT4G40040.2	37.1	38.33
AT4G40042.1	85.15	88.66
AT4G40050.1	24.01	23.89
AT4G40060.1	48.01	48.01
AT4G40090.1	80	87.13
AT5G01010.1	36.3	38.24
AT5G01010.2	65.47	66.38
AT5G01010.3	53.94	55.64
AT5G01010.4	67.96	68.03
AT5G01020.1	46.97	46.35
AT5G01040.1	38.62	39.69
AT5G01090.1	55.74	58.29
AT5G01160.1	81.87	82.87
AT5G01170.1	74.73	77.38
AT5G01200.1	77.92	77.27
AT5G01210.1	56.4	58.78
AT5G01220.1	17.41	17.13
AT5G01230.1	54.52	55.05
AT5G01240.1	46.64	48.9
AT5G01240.2	19.74	20.11
AT5G01260.1	60	59.8
AT5G01260.2	36.57	35.01
AT5G01270.1	51.39	50.72
AT5G01270.2	61.97	61.01
AT5G01290.1	47.7	47.33
AT5G01340.1	25.5	25.68
AT5G01350.1	81.03	78.33
AT5G01370.1	71.25	70.89
AT5G01390.1	41.51	40.37
AT5G01390.2	76.69	75.84
AT5G01390.3	74.78	75.11
AT5G01390.4	46.98	45.67
AT5G01400.1	45.67	45.51
AT5G01410.1	60.8	62.26
AT5G01430.1	51.05	55.3
AT5G01430.2	51.05	55.3
AT5G01460.1	20.97	21.71
AT5G01500.1	73.19	75.56
AT5G01520.1	28.4	28.99
AT5G01520.2	41.32	38.55
AT5G01530.1	63.14	63.57
AT5G01590.1	50	50.91
AT5G01600.1	45.08	46.22
AT5G01610.1	31.82	33.79
AT5G01620.1	81.4	81.78
AT5G01620.2	81.4	81.78
AT5G01620.3	76.43	75.74
AT5G01650.1	29.73	32.67
AT5G01650.2	45.37	43.36
AT5G01710.1	25.59	26
AT5G01712.1	47.62	47.62
AT5G01740.1	39.75	41.83
AT5G01750.1	44.71	43.43
AT5G01750.2	24.88	23.94
AT5G01790.1	57.69	56.6
AT5G01800.1	64	67.37
AT5G01810.1	56.23	56.92
AT5G01810.2	56.23	56.92
AT5G01810.3	67.14	67.04
AT5G01820.1	45.06	44.65
AT5G01830.1	58.09	57.82
AT5G01840.1	48.94	47.52
AT5G01870.1	33.63	34.23
AT5G01880.1	84.62	84.62
AT5G01881.1	49.29	50.74
AT5G01890.1	27.72	27.69
AT5G01910.1	47.83	47.53
AT5G01910.2	88.75	88.2
AT5G01970.1	30.24	31.08
AT5G01980.1	48.35	49.27
AT5G02010.1	43.33	43.16
AT5G02050.1	49.61	49.03
AT5G02100.1	20.94	20.94
AT5G02130.1	36.14	36.32
AT5G02150.1	78.64	77.68
AT5G02150.2	76.49	74.91
AT5G02230.1	56.18	55.35
AT5G02230.2	56.18	55.35
AT5G02240.1	63.16	62.9
AT5G02260.1	24.7	25.74
AT5G02270.1	36.67	35.83
AT5G02270.2	67.65	67.45
AT5G02290.1	48.26	47.87
AT5G02290.2	48.26	47.87
AT5G02370.1	40.73	40.38
AT5G02380.1	74.03	74.03
AT5G02400.1	44.95	45.58
AT5G02450.1	90.62	92.55
AT5G02470.1	78.72	82.22
AT5G02470.2	60	62.22
AT5G02470.3	78.01	82.09
AT5G02480.1	59.24	60.08
AT5G02490.1	27.27	26.65
AT5G02500.1	75.91	76.73
AT5G02500.2	65.99	66.06
AT5G02502.1	21.21	24.14
AT5G02530.1	70.88	69.66
AT5G02530.2	76.31	74.74
AT5G02550.1	67.86	65.52
AT5G02560.1	29.71	30.83
AT5G02560.2	57.06	58.49
AT5G02580.1	13.75	14.29
AT5G02590.1	32.75	31.96
AT5G02610.1	62.73	62.73
AT5G02610.2	33.82	32.17
AT5G02620.1	26.34	26.6
AT5G02640.1	43.14	41.51
AT5G02740.1	41.67	43.48
AT5G02740.2	54.29	54.91
AT5G02770.1	40.96	42.08
AT5G02790.1	34.85	35.44
AT5G02800.1	70.76	72.27
AT5G02820.1	61.69	61.85
AT5G02840.1	47.01	48.28
AT5G02840.2	26.12	26.92
AT5G02840.3	47.86	47.13
AT5G02850.1	39.31	38.8
AT5G02870.1	85.64	84.34
AT5G02870.2	85.53	84.22
AT5G02880.1	53.93	53.26
AT5G02960.1	19.86	21.88
AT5G02970.1	38.91	41.32
AT5G03030.1	44.83	45.22
AT5G03040.1	59.82	62.5
AT5G03040.2	58.69	61.18
AT5G03040.3	54.75	56.81
AT5G03080.1	59.11	58.85
AT5G03150.1	42.82	41.82
AT5G03160.1	39.64	38.34
AT5G03170.1	14.22	14.22
AT5G03200.1	49.39	47.08
AT5G03220.1	33.8	32.87
AT5G03230.1	52.63	50.63
AT5G03240.1	69.37	71.38
AT5G03240.2	78.37	81.25
AT5G03240.3	78.37	81.55
AT5G03280.1	31.79	32.27
AT5G03290.1	34.44	34.72
AT5G03300.1	55.59	54.28
AT5G03320.1	48.11	47.99
AT5G03330.1	33.33	34.15
AT5G03330.2	32.25	33.23
AT5G03340.1	40.18	39.98
AT5G03345.1	97.09	99.01
AT5G03370.1	60.59	62.42
AT5G03380.1	82.12	82.58
AT5G03380.2	57.82	60.12
AT5G03415.1	43.14	42.42
AT5G03415.2	45.43	46.09
AT5G03430.1	28.72	28.54
AT5G03450.1	42.9	44.04
AT5G03455.1	60.56	63.24
AT5G03460.1	82.72	80.72
AT5G03470.1	53.83	54.94
AT5G03500.1	32.19	34.56
AT5G03500.2	32.19	34.56
AT5G03500.3	32.19	34.56
AT5G03510.1	44.6	43.97
AT5G03520.1	49.26	50.25
AT5G03520.2	33.33	33.86
AT5G03530.1	79.4	77.83
AT5G03540.1	28.62	28.9
AT5G03540.2	30.52	30.58
AT5G03540.3	35.87	35.2
AT5G03545.1	32.86	31.08
AT5G03560.1	75.63	79.3
AT5G03570.1	39.77	39.54
AT5G03570.2	39.85	39.54
AT5G03610.1	51.87	54.22
AT5G03630.1	42.89	42.37
AT5G03660.1	95.74	96.43
AT5G03660.2	76.15	79.2
AT5G03670.1	61.84	63.52
AT5G03680.1	30.05	30.28
AT5G03700.1	33.4	35.46
AT5G03710.1	100	100
AT5G03730.1	61.41	62.76
AT5G03730.2	61.46	62.88
AT5G03740.1	60.66	61.11
AT5G03760.1	25.42	26.46
AT5G03780.1	48.42	47.67
AT5G03850.1	36.67	33.33
AT5G03860.2	83.13	82.25
AT5G03870.1	79.02	79.45
AT5G03900.1	29.22	29.91
AT5G03900.2	54.38	54.68
AT5G03905.1	96.25	94.48
AT5G03940.1	47.64	48.34
AT5G03990.1	52.71	53.48
AT5G03995.1	84	88.73
AT5G04000.1	75.23	75.93
AT5G04020.1	31.5	31.69
AT5G04040.1	32.77	33.7
AT5G04080.1	18.64	18.33
AT5G04080.2	85.71	83.33
AT5G04080.3	0	0
AT5G04090.2	66.31	68.27
AT5G04170.1	29.41	30.21
AT5G04240.1	41.83	42.19
AT5G04280.1	52.65	52.3
AT5G04290.1	45	45.47
AT5G04320.1	55.1	55.1
AT5G04320.2	38.44	38.73
AT5G04340.1	32.9	33.33
AT5G04410.1	42.22	41.68
AT5G04420.1	43.7	44.31
AT5G04420.2	43.7	44.31
AT5G04420.3	43.7	44.31
AT5G04430.1	43.86	42.61
AT5G04430.2	58.92	58.18
AT5G04440.1	32.63	31.17
AT5G04460.1	26.37	26.89
AT5G04460.2	21.01	21.66
AT5G04460.3	22.36	22.28
AT5G04470.1	74.04	74.04
AT5G04480.1	43.71	44.09
AT5G04480.2	46.73	47.06
AT5G04510.1	20.57	20.35
AT5G04510.2	40.1	41.73
AT5G04540.1	26.46	26.62
AT5G04550.1	33.9	35.36
AT5G04590.1	41.92	42.88
AT5G04600.1	52.55	52.28
AT5G04620.1	64.01	65.56
AT5G04620.2	56.77	55.7
AT5G04670.1	30.43	31.26
AT5G04720.1	31.56	32.32
AT5G04740.1	40.78	38.98
AT5G04740.2	59.69	62.3
AT5G04750.1	41.89	42.47
AT5G04750.2	74.19	75.41
AT5G04760.1	50.45	50.23
AT5G04800.1	31.06	28.87
AT5G04800.2	39.39	37.41
AT5G04800.3	31.06	29.08
AT5G04800.4	31.06	28.87
AT5G04810.1	57.34	57.47
AT5G04820.1	71.1	69.78
AT5G04830.1	36.75	37.2
AT5G04830.2	44.85	45.12
AT5G04850.1	46.83	44.44
AT5G04850.2	70.75	70.47
AT5G04860.1	45.3	45.18
AT5G04870.1	31.54	32.3
AT5G04890.1	32.81	33.88
AT5G04910.1	56.6	58.91
AT5G04920.1	47.06	48.04
AT5G04950.1	48.83	49.49
AT5G04990.1	26.42	27.09
AT5G05000.1	23.39	23.31
AT5G05000.2	23.39	23.31
AT5G05000.3	23.39	23.31
AT5G05010.1	51.09	50.79
AT5G05010.2	51.09	50.79
AT5G05080.1	33.94	33.18
AT5G05080.2	37.5	37.22
AT5G05090.1	48.87	49.32
AT5G05100.1	34.74	36.52
AT5G05110.1	26.79	27.65
AT5G05140.1	41.25	41.35
AT5G05160.1	56.23	56.03
AT5G05170.1	62.6	62.38
AT5G05180.1	30.81	31.42
AT5G05180.2	60.21	60.21
AT5G05210.1	77.66	74.13
AT5G05210.2	59.62	56.23
AT5G05230.1	50	50.14
AT5G05250.1	41.06	42.5
AT5G05320.1	48.74	48.13
AT5G05360.1	50.33	50
AT5G05360.2	59.31	58.5
AT5G05370.1	39.44	40
AT5G05410.1	29.15	29.43
AT5G05410.2	59.22	58.8
AT5G05440.1	63	64.29
AT5G05450.1	50.73	49.73
AT5G05460.1	42.73	43.45
AT5G05470.1	26.19	26.04
AT5G05480.1	45.66	45.42
AT5G05520.1	52.75	52.54
AT5G05540.1	23.27	23.53
AT5G05540.2	57.23	54.7
AT5G05550.1	32.74	33.18
AT5G05550.2	23.26	21.93
AT5G05570.1	34.85	35.87
AT5G05570.2	29.21	29.84
AT5G05590.1	70.48	69.96
AT5G05590.2	79.3	80.24
AT5G05610.1	70.31	71.24
AT5G05610.2	66.67	66.96
AT5G05620.1	22.45	22.43
AT5G05660.1	33.37	33.14
AT5G05670.1	35.6	35.74
AT5G05670.2	35.6	35.74
AT5G05690.1	37.45	38.18
AT5G05690.2	34.08	34.86
AT5G05690.3	60.86	59.5
AT5G05700.1	57.91	57.53
AT5G05730.1	26.66	27.26
AT5G05730.2	26.3	26.6
AT5G05750.1	29.78	29.78
AT5G05780.1	61.3	61.94
AT5G05780.2	40	41.13
AT5G05790.1	44.44	46.77
AT5G05800.1	45.35	44.71
AT5G05800.2	45.35	44.71
AT5G05860.1	59.35	60.49
AT5G05880.1	43.55	43.25
AT5G05890.1	68.79	70.89
AT5G05930.1	54.23	56
AT5G05930.2	83.25	85.37
AT5G05950.1	56.41	57.14
AT5G05960.1	68.18	68.18
AT5G05980.1	37.97	38.1
AT5G05980.2	45.47	45.74
AT5G05987.1	42.08	42.93
AT5G05990.1	9.65	9.8
AT5G06050.1	59.85	60.86
AT5G06060.1	35.74	35.18
AT5G06110.1	69.95	70.79
AT5G06110.2	69.95	70.79
AT5G06130.1	67.28	66.36
AT5G06130.2	42.12	43.46
AT5G06140.1	35.92	36.29
AT5G06150.1	37.44	38.05
AT5G06160.1	31.51	30.97
AT5G06260.1	67.97	68.14
AT5G06265.1	9.18	9.28
AT5G06290.1	48.45	50.61
AT5G06300.1	43.9	41.1
AT5G06320.1	41.4	40.09
AT5G06340.1	32.57	32.87
AT5G06360.1	70.94	70.64
AT5G06370.1	68.25	69.08
AT5G06390.1	48.77	50.82
AT5G06410.1	44.16	44.74
AT5G06420.1	53.82	52.29
AT5G06420.2	48.36	46.29
AT5G06440.1	36.08	35.62
AT5G06440.2	52.46	51.69
AT5G06440.3	52.68	51.9
AT5G06440.4	78.75	76.67
AT5G06450.1	44.29	46.27
AT5G06460.1	50.09	49.53
AT5G06550.1	41.29	40.24
AT5G06560.1	64.69	63.78
AT5G06570.1	34.75	34.64
AT5G06570.2	34.75	34.53
AT5G06580.1	60.47	60.04
AT5G06600.1	34.37	34.18
AT5G06600.2	36.83	36.52
AT5G06600.3	47.13	46.98
AT5G06610.1	36.8	36.47
AT5G06630.1	54.42	50
AT5G06640.1	56.34	55.71
AT5G06660.1	51.27	52.88
AT5G06700.1	64.21	63.3
AT5G06750.1	56.23	58.04
AT5G06750.2	40.82	39.54
AT5G06750.3	47.45	47.91
AT5G06780.1	43.05	43.77
AT5G06780.2	37.46	38.49
AT5G06800.1	72.43	72.43
AT5G06800.2	62.9	64.96
AT5G06830.1	75.78	75.64
AT5G06839.1	18.06	18.06
AT5G06839.2	48.96	48.21
AT5G06839.3	63.9	62.85
AT5G06850.1	47.45	48.88
AT5G06900.1	52.52	52.83
AT5G06910.1	24.02	25.1
AT5G06950.1	49.68	50.48
AT5G06950.2	49.68	50.48
AT5G06950.3	53.29	54.66
AT5G06950.4	53.29	54.66
AT5G06960.1	61.01	64.03
AT5G06960.2	62.94	65.02
AT5G06970.1	52.89	53.09
AT5G07030.1	62.47	59.76
AT5G07080.1	33.97	33.65
AT5G07090.1	52.99	53.2
AT5G07090.2	44.44	45.41
AT5G07100.1	24.05	23.08
AT5G07100.2	41.99	42.46
AT5G07110.1	40.61	41.03
AT5G07120.1	41.89	42.73
AT5G07130.1	37.13	37.8
AT5G07220.1	55.94	56.34
AT5G07250.1	59.72	57.92
AT5G07250.2	52.13	50.32
AT5G07270.1	37.9	38.28
AT5G07300.1	30.34	31.37
AT5G07320.1	82.16	83.72
AT5G07340.1	61.72	61.97
AT5G07340.2	50.29	50.79
AT5G07350.1	30.29	30.23
AT5G07350.2	28.65	28.27
AT5G07360.1	32.32	33.12
AT5G07360.2	40.4	41.48
AT5G07440.1	43.21	44.08
AT5G07440.2	44.94	45.61
AT5G07440.3	58.31	60.68
AT5G07460.1	25.5	25.76
AT5G07470.1	25.53	24.74
AT5G07475.1	36.52	37.14
AT5G07580.1	49.42	48.29
AT5G07680.1	22.44	23.1
AT5G07680.2	65.76	67.6
AT5G07740.1	23.05	22.79
AT5G07780.1	38.14	39.71
AT5G07820.1	49.49	49
AT5G07830.1	42.06	41.98
AT5G07890.1	57.6	57.6
AT5G07890.2	66.1	65.66
AT5G07890.3	50.4	50.81
AT5G07910.1	22.81	23.08
AT5G07920.1	38	38.26
AT5G07960.1	66	66.67
AT5G08040.1	7.84	7.55
AT5G08060.1	54.62	57.02
AT5G08080.1	57.25	55.6
AT5G08080.2	60	60.31
AT5G08080.3	58.68	59.09
AT5G08100.1	29.57	29.77
AT5G08100.2	16.29	16.89
AT5G08120.1	70.11	68.84
AT5G08130.1	39.12	39.53
AT5G08130.2	60.17	59.21
AT5G08130.3	28.12	28.72
AT5G08130.4	58.58	58.58
AT5G08130.5	56.58	56.34
AT5G08130.6	52.34	54.11
AT5G08139.1	60.71	58.27
AT5G08160.1	40.17	39.83
AT5G08160.2	64.72	64.72
AT5G08170.1	51.51	52.08
AT5G08180.1	44.2	44.2
AT5G08180.2	44.53	44.53
AT5G08190.1	44.2	44.2
AT5G08190.2	68.61	68.12
AT5G08240.1	83.4	84.03
AT5G08260.1	47.63	47.54
AT5G08280.1	30.34	30.86
AT5G08290.1	50	51.88
AT5G08300.1	92.73	93.27
AT5G08320.1	42.96	44.2
AT5G08330.1	78	78.31
AT5G08370.2	67.42	67.33
AT5G08380.1	57.39	58.25
AT5G08415.1	42.18	42.93
AT5G08420.1	27.69	27.19
AT5G08450.1	37.94	38.36
AT5G08450.2	37.94	38.36
AT5G08450.3	37.94	38.36
AT5G08500.1	29.86	29.97
AT5G08520.1	65.93	67.67
AT5G08530.1	30.46	30.53
AT5G08535.1	65.6	67.77
AT5G08535.2	57.14	58.95
AT5G08540.1	57.7	58.59
AT5G08560.1	19.26	20
AT5G08560.2	19.26	20
AT5G08565.1	95.28	90.99
AT5G08565.2	89.32	83.64
AT5G08570.1	62.89	63.76
AT5G08580.1	37.23	36.27
AT5G08590.1	27.52	27.61
AT5G08610.1	47.69	48.44
AT5G08620.1	42.88	43.35
AT5G08630.1	27.78	27.57
AT5G08660.1	50.71	51.53
AT5G08670.1	79.55	78.65
AT5G08680.1	36.64	37.52
AT5G08690.1	29.4	29.56
AT5G08770.1	41.77	39.92
AT5G08790.1	59.79	59.15
AT5G09220.1	32.48	33.41
AT5G09240.1	51.4	54.46
AT5G09240.2	23.53	23.53
AT5G09240.3	86.55	85.12
AT5G09250.1	90.91	92.78
AT5G09250.2	72.6	68.83
AT5G09260.1	62.63	61.34
AT5G09270.1	77.23	75.73
AT5G09270.2	77.23	75.73
AT5G09290.1	38.76	39.58
AT5G09310.1	54.96	51.8
AT5G09330.1	25.23	26.35
AT5G09330.2	25.23	26.35
AT5G09330.3	25.23	26.35
AT5G09330.4	25.23	26.35
AT5G09380.1	28.63	28.97
AT5G09390.1	51.13	50.48
AT5G09390.2	48.14	45.37
AT5G09400.1	61.96	60.88
AT5G09410.2	24.1	24.24
AT5G09440.1	38.72	37.73
AT5G09450.1	41.98	40.24
AT5G09460.1	36.58	36.21
AT5G09461.1	44	44.9
AT5G09462.1	100	100
AT5G09463.1	0	0
AT5G09480.1	41.54	40.91
AT5G09510.1	33.57	32.88
AT5G09510.2	64.86	63.72
AT5G09520.1	14.78	15.6
AT5G09530.1	63.3	64.69
AT5G09590.1	33.9	33.33
AT5G09600.1	33.85	34.02
AT5G09600.2	37.43	37.79
AT5G09600.3	33.85	34.02
AT5G09620.1	28.6	28.37
AT5G09650.1	45.14	46.43
AT5G09670.1	45.79	46.05
AT5G09670.2	45.79	46.05
AT5G09672.1	100	100
AT5G09680.1	40.5	41.54
AT5G09680.2	15.84	16.41
AT5G09740.1	35.38	36.36
AT5G09740.2	33.53	33.53
AT5G09760.1	49.12	48.55
AT5G09770.1	36.67	39.57
AT5G09810.1	48.79	50
AT5G09830.1	57.14	55.81
AT5G09850.1	46.2	46.06
AT5G09860.1	53.3	53.01
AT5G09860.2	55.42	54.34
AT5G09870.1	67.17	68
AT5G09880.1	49.79	50.22
AT5G09890.1	68.41	68.83
AT5G09890.2	28.98	28.17
AT5G09900.1	29.5	29.43
AT5G09900.2	41.58	42
AT5G09900.3	22.01	22.22
AT5G09920.1	56.25	52.94
AT5G09960.1	56.7	56.7
AT5G09978.1	52.56	52.5
AT5G09980.1	9.86	10.77
AT5G10010.1	16.53	16.89
AT5G10030.1	36.44	37.18
AT5G10030.2	36.44	37.18
AT5G10050.1	43.68	44.16
AT5G10060.1	21.8	21.97
AT5G10070.1	58.78	58.78
AT5G10070.2	52.99	52.78
AT5G10100.2	48.62	48.92
AT5G10130.1	41.94	43.92
AT5G10160.1	52.4	53.69
AT5G10170.1	68.63	67.78
AT5G10190.1	21.58	21.58
AT5G10200.1	74.6	72.67
AT5G10210.1	52.46	53.63
AT5G10240.1	56.94	57.04
AT5G10240.2	63.84	63.96
AT5G10270.1	38.51	38.59
AT5G10280.1	51.45	55.17
AT5G10290.1	51.63	51.89
AT5G10300.1	42.56	42.56
AT5G10330.1	67.88	66.59
AT5G10330.2	67.15	65.87
AT5G10330.3	63.23	62.36
AT5G10350.1	46.23	45.77
AT5G10350.2	55.85	57.07
AT5G10350.3	49.15	48.74
AT5G10360.1	16.81	17.26
AT5G10360.2	39.89	39.06
AT5G10390.1	56.15	56.59
AT5G10400.1	39.83	38.52
AT5G10430.1	47.83	46.81
AT5G10450.1	64.05	64.85
AT5G10450.2	42.39	45.18
AT5G10450.3	41.2	43.46
AT5G10450.4	25	25.48
AT5G10460.1	53.02	52.67
AT5G10480.1	33.64	32.88
AT5G10480.2	49.47	49.74
AT5G10480.3	22.87	22.87
AT5G10490.1	32.54	32.96
AT5G10490.2	62.17	63.42
AT5G10490.3	39.69	40.71
AT5G10510.1	39.15	40.97
AT5G10510.2	56.39	57.92
AT5G10510.3	25.92	26.55
AT5G10530.1	75.78	75.9
AT5G10540.1	37.15	37.3
AT5G10550.1	49.69	49.85
AT5G10560.1	49.55	49.18
AT5G10580.1	32.87	32.57
AT5G10580.2	57.8	57.47
AT5G10625.1	60.38	59.81
AT5G10650.1	64.18	64.8
AT5G10650.2	64.18	64.8
AT5G10660.2	83.25	83.46
AT5G10695.1	100	100
AT5G10695.2	35.9	35
AT5G10720.1	26.25	25.74
AT5G10730.1	67.6	67.48
AT5G10740.1	61.52	62.06
AT5G10750.1	71.99	71.48
AT5G10770.1	42.57	43.05
AT5G10780.1	18.86	19.88
AT5G10780.2	36.99	37.21
AT5G10810.1	35.19	35.85
AT5G10830.1	60.96	59.53
AT5G10840.1	67.54	66.29
AT5G10860.1	58.54	59.11
AT5G10870.1	46.47	46.99
AT5G10910.1	69.74	70.57
AT5G10920.1	38.4	37.6
AT5G10930.1	52.14	50.23
AT5G10940.1	38.79	38.58
AT5G10940.2	40.13	40.51
AT5G10950.1	71.13	70.5
AT5G10960.1	41.1	41.81
AT5G10980.1	18.46	19.2
AT5G11000.1	53.56	52.05
AT5G11070.1	71.72	74.29
AT5G11090.1	59.41	57.14
AT5G11150.1	60.56	59.45
AT5G11170.1	36.91	37.09
AT5G11170.2	37.61	38.44
AT5G11200.1	41	42.2
AT5G11200.2	34.99	35.65
AT5G11200.3	34.1	35.51
AT5G11230.1	59.21	60.06
AT5G11240.1	34.6	35.19
AT5G11260.1	60.43	62.69
AT5G11270.1	58.03	59.37
AT5G11280.1	57.43	56.86
AT5G11330.1	29.95	29.02
AT5G11340.1	49.67	48.39
AT5G11390.1	36.16	37.1
AT5G11480.1	43	43.71
AT5G11490.1	58.19	58.12
AT5G11490.2	63.85	63.23
AT5G11500.1	96.41	97.41
AT5G11500.2	87.76	88.21
AT5G11520.1	33.03	32.66
AT5G11530.1	28.94	28.97
AT5G11550.1	57.19	57.59
AT5G11560.1	36.75	36.26
AT5G11580.1	45.6	47.22
AT5G11600.1	38.24	37.86
AT5G11640.1	42.15	42.32
AT5G11670.1	64.49	64.61
AT5G11680.1	26.29	27.13
AT5G11690.1	59.57	61.31
AT5G11700.1	35.04	34.83
AT5G11700.2	36.96	36.98
AT5G11710.1	49.23	49.32
AT5G11720.1	14.95	15.04
AT5G11740.1	48.28	54.9
AT5G11750.1	34.91	36.49
AT5G11760.1	20.89	21.43
AT5G11770.1	64.06	63.4
AT5G11790.1	51.34	51.8
AT5G11810.1	55.85	56.8
AT5G11840.1	25.85	25.85
AT5G11850.1	35.95	36.52
AT5G11860.1	59.17	59.17
AT5G11860.2	59.17	58.76
AT5G11860.3	58.16	58.76
AT5G11860.4	58.16	58.76
AT5G11880.1	40.67	40.5
AT5G11890.1	78.99	81.53
AT5G11900.1	75.53	75.13
AT5G11910.1	29.35	29.76
AT5G11910.2	40.58	38.71
AT5G11920.1	32.97	32.78
AT5G11920.2	20.52	20.57
AT5G11950.1	62.21	63.38
AT5G11950.2	62.21	63.38
AT5G11960.1	39.56	40.51
AT5G11970.1	65.59	67.03
AT5G11980.1	49.82	53.31
AT5G11990.1	65.77	66.36
AT5G12010.1	58.84	57.76
AT5G12040.1	66.86	64.69
AT5G12040.2	80.15	79.56
AT5G12080.1	31.36	31.5
AT5G12080.2	31.36	31.5
AT5G12080.3	31.36	31.5
AT5G12100.1	42.52	42.89
AT5G12120.1	67.79	66.15
AT5G12140.1	85	88.54
AT5G12150.1	31.59	31.51
AT5G12150.2	40.88	39.95
AT5G12190.1	56.9	60
AT5G12200.1	40.04	39.77
AT5G12210.1	44.41	43.17
AT5G12210.2	45.37	44.24
AT5G12220.1	49.08	49.5
AT5G12220.2	38.9	39.44
AT5G12230.1	85.41	86.34
AT5G12240.1	89.41	88.89
AT5G12240.2	58.33	58.33
AT5G12250.1	66.82	69.44
AT5G12290.1	38.52	39.56
AT5G12320.1	47.83	48.18
AT5G12330.1	59.46	59.66
AT5G12330.2	59.46	59.66
AT5G12330.3	48.04	49.75
AT5G12330.4	50.78	51.04
AT5G12340.1	73.36	75.85
AT5G12350.1	32.53	33.24
AT5G12370.1	35.88	36.35
AT5G12370.2	35.76	36.23
AT5G12370.3	35.36	36.95
AT5G12400.1	39.03	38.98
AT5G12410.1	83.95	83.18
AT5G12420.1	23.24	24.12
AT5G12430.1	29.76	29.53
AT5G12470.1	12.18	12.6
AT5G12480.1	41.3	42.77
AT5G12480.2	43.27	43.17
AT5G12840.1	69.17	68.36
AT5G12840.2	75.1	74.22
AT5G12840.3	67.19	66.15
AT5G12840.4	75.1	74.22
AT5G12860.1	68.3	68.84
AT5G12860.2	71.51	72.8
AT5G12880.1	50.88	55.77
AT5G12890.1	46	46.75
AT5G12900.1	46.09	45.84
AT5G12940.1	39.58	40.05
AT5G12970.1	64.07	64.67
AT5G12980.1	88.14	90.16
AT5G13010.1	50.33	50.66
AT5G13020.1	64.27	63.76
AT5G13030.1	33.66	32.54
AT5G13050.1	30.38	29.59
AT5G13050.2	45.64	44.5
AT5G13070.1	36.42	35.54
AT5G13080.1	84.17	84.78
AT5G13090.1	72.22	76.17
AT5G13100.1	47.91	50.15
AT5G13110.1	44.11	43.67
AT5G13120.1	20.16	19.76
AT5G13120.2	54.51	54.29
AT5G13140.1	87.5	85.77
AT5G13160.1	60.41	60.82
AT5G13180.1	21.68	20.33
AT5G13190.1	49.22	49.22
AT5G13200.1	48.13	47.96
AT5G13240.1	31.6	30.88
AT5G13260.1	51.87	52.07
AT5G13280.1	30.67	31.12
AT5G13300.1	72.7	73.07
AT5G13310.1	29.05	30.32
AT5G13340.1	75.13	73.96
AT5G13420.1	85.1	84.49
AT5G13430.1	42.74	41.73
AT5G13440.1	59.85	60.08
AT5G13450.1	50.46	48.23
AT5G13450.2	41.52	42.26
AT5G13460.1	36.22	35.36
AT5G13470.1	93.25	93.83
AT5G13480.1	38.77	39.36
AT5G13480.2	43.97	44.41
AT5G13490.1	60.51	60.97
AT5G13490.2	57.47	58.21
AT5G13500.1	30.48	31.29
AT5G13500.2	29.06	29.74
AT5G13500.3	30.48	31.2
AT5G13510.1	24.86	24.6
AT5G13520.1	32.37	32.1
AT5G13530.1	42.21	42.54
AT5G13530.2	44.97	44.86
AT5G13550.1	33.18	33.73
AT5G13560.1	34.69	35.09
AT5G13570.1	28.08	27.76
AT5G13570.2	62.47	62.06
AT5G13590.1	41.31	41.75
AT5G13640.1	33.69	33.59
AT5G13650.1	45.72	46.08
AT5G13650.2	48.1	48.92
AT5G13680.1	37.87	38.15
AT5G13690.1	50.45	49.56
AT5G13710.1	36.33	35.97
AT5G13710.2	35	34.43
AT5G13740.1	23.16	23.11
AT5G13780.1	29.73	32.74
AT5G13800.1	22.87	22.63
AT5G13800.2	41.68	41.77
AT5G13810.1	55.15	57.25
AT5G13820.1	55.71	56.43
AT5G13840.1	50.21	51.39
AT5G13840.2	49.16	50.11
AT5G13850.1	40.88	40.88
AT5G13860.1	33.24	33.24
AT5G13870.1	29.25	29.25
AT5G13880.1	51.43	53.25
AT5G13890.1	53.14	54.04
AT5G13890.2	37.19	37.82
AT5G13890.3	52.72	53.62
AT5G13950.1	45.87	45.92
AT5G13950.2	45.87	45.92
AT5G13950.3	60.11	60.3
AT5G13960.1	45.7	46.15
AT5G13970.1	53.21	54.92
AT5G13980.1	43.34	43.51
AT5G13980.2	43.34	43.51
AT5G13980.3	41.21	40.65
AT5G14000.1	86.27	87.56
AT5G14030.1	62.9	63.93
AT5G14030.2	27.89	28.65
AT5G14030.3	25.84	24.86
AT5G14030.4	26.34	26.49
AT5G14040.1	53.7	52.86
AT5G14050.1	53.77	53.47
AT5G14060.1	36.94	37.71
AT5G14060.2	38.58	39.69
AT5G14080.1	43.32	42.56
AT5G14105.1	9.38	9.38
AT5G14120.1	40.17	41.46
AT5G14140.1	58.63	57.71
AT5G14150.1	37.63	38.65
AT5G14170.1	21.69	21.6
AT5G14200.1	59.33	59.33
AT5G14200.2	35.4	36.52
AT5G14200.3	63.17	63.34
AT5G14210.1	47.57	47.96
AT5G14220.1	68.3	68.36
AT5G14220.2	38.64	39.27
AT5G14230.1	46.55	47.5
AT5G14240.1	65.96	65.4
AT5G14250.1	43.9	43.19
AT5G14250.2	41.43	39.84
AT5G14260.1	32.23	32.8
AT5G14260.2	27.54	27.38
AT5G14260.3	26.56	27.09
AT5G14270.1	57.03	57.21
AT5G14270.2	49.17	49.92
AT5G14320.1	64.85	62.94
AT5G14320.2	12.1	12.2
AT5G14330.1	95.61	96.46
AT5G14360.1	47.71	51.05
AT5G14370.1	42.19	41.5
AT5G14390.1	50.59	50.59
AT5G14420.1	15.84	15.91
AT5G14420.2	14.19	14.32
AT5G14420.3	15.84	15.91
AT5G14420.4	15.84	15.91
AT5G14430.1	44.56	46.42
AT5G14430.2	50	51.14
AT5G14440.1	61.8	62.61
AT5G14440.2	53.85	54.31
AT5G14460.1	45.08	44.83
AT5G14480.1	34.97	34.79
AT5G14500.1	48.52	49.66
AT5G14510.1	56.52	55.83
AT5G14520.1	31.66	31.95
AT5G14540.1	71.66	71.52
AT5G14550.1	50.14	47.33
AT5G14590.1	27.27	27.04
AT5G14600.1	23.89	23.51
AT5G14640.1	23.34	23.58
AT5G14680.1	38.41	37.72
AT5G14690.1	53.03	52.5
AT5G14710.1	38.02	39.32
AT5G14720.1	35.81	36.04
AT5G14750.1	50.82	51.1
AT5G14780.1	38.75	37.89
AT5G14800.1	50.37	51.31
AT5G14800.2	50.45	51.15
AT5G14820.1	32.4	31.97
AT5G14880.1	55.86	56.01
AT5G14910.1	37.21	37.43
AT5G14920.1	40.31	45.4
AT5G14920.2	51.94	54.03
AT5G14930.2	32.18	31.34
AT5G14930.3	52.68	52.91
AT5G14940.1	60.69	58.86
AT5G14950.1	50.62	51.03
AT5G14970.1	51.65	51.65
AT5G15020.1	52.95	52.99
AT5G15020.2	44.87	45.52
AT5G15080.1	48.83	47.23
AT5G15090.1	28.68	27.51
AT5G15090.2	45.78	44.02
AT5G15130.1	33.91	34.27
AT5G15150.1	46.21	46.74
AT5G15180.1	39.88	40.51
AT5G15190.1	75.22	75.89
AT5G15190.2	44.86	44.04
AT5G15200.1	45.08	44.62
AT5G15200.2	30.63	32.67
AT5G15220.1	27.21	26.49
AT5G15230.1	30.85	29.59
AT5G15230.2	77.03	75
AT5G15265.1	43.02	44.58
AT5G15320.1	41.67	42.55
AT5G15320.2	21.74	22.22
AT5G15330.1	40.53	40.26
AT5G15350.1	42.14	41.36
AT5G15400.1	42.68	42.76
AT5G15450.1	35.94	35.28
AT5G15460.1	16.51	16.67
AT5G15460.2	16.51	16.67
AT5G15470.1	54.93	55.36
AT5G15490.1	62.06	63.24
AT5G15510.1	33.19	34.32
AT5G15510.2	48.52	48.41
AT5G15520.1	55.56	59.06
AT5G15530.1	70.67	71.62
AT5G15550.1	21.19	20.42
AT5G15550.2	36.41	36.15
AT5G15570.1	25.5	25.14
AT5G15580.1	44.77	44.29
AT5G15600.1	93.58	92.73
AT5G15610.1	36.47	36.21
AT5G15610.2	22.25	22.03
AT5G15650.1	74.36	75
AT5G15730.1	60.4	60.1
AT5G15730.2	58.09	57.95
AT5G15750.1	60	56.9
AT5G15770.1	36.17	35.42
AT5G15810.1	35.41	35.25
AT5G15820.1	61.93	63.64
AT5G15830.1	18.57	18.31
AT5G15860.1	35.29	35.21
AT5G15870.1	49.16	48.02
AT5G15880.1	22.93	22.36
AT5G15920.1	46.73	47.53
AT5G15960.1	14.81	13.11
AT5G15970.1	92.42	89.71
AT5G15980.1	46.7	48.08
AT5G16000.1	11.57	11.83
AT5G16030.1	37.71	36.84
AT5G16030.2	13.13	12.83
AT5G16030.3	40.13	40
AT5G16040.1	47.62	46.49
AT5G16050.1	33.07	33.07
AT5G16060.1	61.36	57.45
AT5G16070.1	60.22	61.93
AT5G16110.1	62.5	65.99
AT5G16120.1	52.79	51.87
AT5G16120.2	62.92	62.05
AT5G16130.1	47.25	48.59
AT5G16150.1	56.44	56.44
AT5G16150.2	56.44	56.44
AT5G16150.3	56.44	56.74
AT5G16160.1	81.82	81
AT5G16170.1	42.75	42.42
AT5G16180.1	51.14	51.65
AT5G16210.1	39.33	39.26
AT5G16220.1	60.41	61.11
AT5G16230.1	34.04	33.33
AT5G16250.1	29.49	29.68
AT5G16260.1	59.24	62.05
AT5G16270.1	55.84	57.45
AT5G16300.1	47.74	46.8
AT5G16300.2	55.5	54.04
AT5G16300.3	47.46	46.54
AT5G16300.4	51.43	50.78
AT5G16310.1	30.45	29.5
AT5G16340.1	24.56	25.6
AT5G16360.1	43.36	44.13
AT5G16370.1	31.39	31.62
AT5G16390.1	41.18	40.33
AT5G16390.2	65.12	63.93
AT5G16440.1	40.34	40.91
AT5G16450.1	61.01	58.54
AT5G16450.2	61.01	58.54
AT5G16470.1	34.78	34.41
AT5G16510.1	64.37	64.74
AT5G16510.2	64.37	64.74
AT5G16550.1	20.66	20.75
AT5G16560.1	66.39	66.57
AT5G16570.1	59.71	59.54
AT5G16590.1	41.95	42.86
AT5G16600.1	40.21	38.61
AT5G16620.1	24.04	24.88
AT5G16650.1	38.18	35.9
AT5G16660.1	35.37	35.8
AT5G16660.2	48.77	49.69
AT5G16680.1	31.91	32.28
AT5G16710.1	47.6	47.98
AT5G16720.1	31.11	32.3
AT5G16730.1	40.08	40.03
AT5G16750.1	50.62	51.03
AT5G16760.1	28.13	28.05
AT5G16770.1	41.24	40.82
AT5G16780.1	18.96	18.81
AT5G16800.2	49.8	49.42
AT5G16820.1	43.79	43.41
AT5G16820.2	44.18	43.41
AT5G16830.1	50.55	53.52
AT5G16840.1	85.95	86.31
AT5G16840.2	85.95	85.6
AT5G16840.3	40.08	40.42
AT5G16870.1	85.28	85.28
AT5G16880.1	42.93	41.25
AT5G16880.2	42.93	41.25
AT5G16880.3	57.89	55.8
AT5G16910.1	35.22	35.38
AT5G16930.1	74.5	74.58
AT5G16950.1	43.24	42.11
AT5G17020.1	44.18	44.43
AT5G17020.2	37.34	37.27
AT5G17060.1	46.63	51.72
AT5G17070.1	45.34	45.34
AT5G17160.1	56.39	56.72
AT5G17190.1	33.09	36.29
AT5G17210.1	13.79	14.51
AT5G17270.1	29.63	30.12
AT5G17280.1	32.5	30.47
AT5G17290.1	77.78	77.78
AT5G17300.1	53.52	53.07
AT5G17310.1	43.58	43.47
AT5G17310.2	33.04	33.48
AT5G17330.1	25.97	26.29
AT5G17380.1	50.51	51.11
AT5G17420.1	35.7	35.49
AT5G17440.1	60.53	59.89
AT5G17460.1	30	30
AT5G17510.1	37.61	38.08
AT5G17530.1	17.86	17.99
AT5G17530.2	17.86	17.89
AT5G17530.3	33.67	33.72
AT5G17550.1	73.25	78.4
AT5G17560.1	63.95	65.09
AT5G17610.1	79.03	79.03
AT5G17620.1	42.01	40.98
AT5G17630.1	32.19	31.61
AT5G17640.1	32.17	33.58
AT5G17650.1	46.01	46.01
AT5G17690.1	33.17	33.5
AT5G17710.1	45.21	44.92
AT5G17710.2	32.03	32.78
AT5G17760.1	65.52	64.21
AT5G17760.2	77.51	77.74
AT5G17770.1	30.63	30.74
AT5G17820.1	52.13	53
AT5G17870.1	61.32	60.19
AT5G17890.1	40.01	40.38
AT5G17900.1	63.48	64.94
AT5G17910.1	33.25	32.73
AT5G17910.2	33.25	32.73
AT5G17920.1	38.63	38.74
AT5G17920.2	42.74	43.21
AT5G17930.1	26.28	25.89
AT5G17990.1	47.97	48.63
AT5G18070.1	61.47	60.71
AT5G18100.1	69.59	68.67
AT5G18100.2	62.4	61.42
AT5G18110.1	84.72	84.65
AT5G18130.1	40.77	41.18
AT5G18130.2	37.55	37.61
AT5G18150.1	96.1	97.37
AT5G18170.1	65.09	65.41
AT5G18190.1	34.02	34.53
AT5G18200.1	39.42	40.72
AT5G18230.1	34.99	35.67
AT5G18230.2	31.13	31.57
AT5G18260.1	68.6	67.22
AT5G18270.1	33.23	32.11
AT5G18270.2	35.44	34.36
AT5G18280.1	53.74	53.26
AT5G18280.2	48.2	46.53
AT5G18290.2	23.08	22.01
AT5G18310.1	78.15	78.15
AT5G18310.2	51.28	52.29
AT5G18380.1	27.66	27.27
AT5G18380.2	94.93	93.57
AT5G18380.3	57.55	61.54
AT5G18400.1	52.67	52.08
AT5G18400.2	56.98	56.55
AT5G18400.3	56.98	56.55
AT5G18420.1	64.6	65.91
AT5G18420.2	40.09	41.53
AT5G18420.3	28.87	28.41
AT5G18440.1	17.33	17.66
AT5G18440.2	19.19	19.42
AT5G18460.1	43.03	43.34
AT5G18490.1	69.8	70.31
AT5G18500.1	42.53	43.44
AT5G18500.2	42.53	43.44
AT5G18520.1	73.12	74.38
AT5G18540.1	59.15	57.93
AT5G18540.2	76.39	79.14
AT5G18580.1	37.58	39.6
AT5G18590.1	37.79	38.34
AT5G18590.2	37.79	38.34
AT5G18610.1	95.29	93.94
AT5G18610.2	93.85	92.9
AT5G18620.1	50.64	50.69
AT5G18620.2	47.61	47.89
AT5G18630.1	44.48	44.74
AT5G18630.2	55.56	56.38
AT5G18630.3	27.78	26.98
AT5G18640.1	29.39	29.23
AT5G18650.1	61.07	59.93
AT5G18670.1	32.65	32.58
AT5G18680.1	33.06	32.79
AT5G18690.1	100	100
AT5G18760.1	49.1	50.13
AT5G18790.1	85.71	84.21
AT5G18800.1	3.06	3.19
AT5G18800.2	3.06	3.06
AT5G18830.1	46.8	47.84
AT5G18830.2	36.28	37.52
AT5G18830.3	40.22	41.35
AT5G18840.1	72.02	70.85
AT5G18850.1	61.45	57.95
AT5G18860.1	34.85	33.41
AT5G18900.1	25.86	27.08
AT5G18920.1	32.88	35.29
AT5G18960.1	28.19	27.86
AT5G18970.1	28.66	29.94
AT5G18980.1	36.93	37.79
AT5G19000.1	43.14	43.7
AT5G19000.2	65.44	63.25
AT5G19010.1	36.87	36.94
AT5G19040.1	69.55	69.85
AT5G19050.1	58.38	57.55
AT5G19080.1	53.89	52.79
AT5G19090.1	46.25	47.47
AT5G19090.2	51.39	52.86
AT5G19090.3	51.39	52.86
AT5G19100.1	64.94	64.94
AT5G19110.1	96.37	95.04
AT5G19120.1	28.83	29.21
AT5G19140.1	37.5	36.52
AT5G19140.2	61.57	62.15
AT5G19150.1	59.94	60.11
AT5G19150.2	59.61	60.11
AT5G19151.1	74.24	73.13
AT5G19180.1	55.7	54.51
AT5G19190.1	51.15	49.63
AT5G19230.1	37.65	43.24
AT5G19240.1	28.11	32.1
AT5G19250.1	45.96	47.44
AT5G19280.1	39.97	41.34
AT5G19280.2	47.86	48.35
AT5G19290.1	35.13	35.69
AT5G19300.1	47.62	47.09
AT5G19310.1	51.04	51.5
AT5G19320.1	54.88	55.39
AT5G19330.1	54.55	54.39
AT5G19330.2	30	29.76
AT5G19340.1	38.56	38.89
AT5G19350.1	26.87	27
AT5G19350.2	26.02	25.06
AT5G19390.1	34.04	35.42
AT5G19390.2	28.39	29.43
AT5G19390.3	47.97	48.99
AT5G19390.4	50.5	51.16
AT5G19400.1	35.82	36.17
AT5G19400.2	44.55	45.07
AT5G19400.3	45.06	45.45
AT5G19430.1	23.55	24.07
AT5G19440.1	28.75	28.75
AT5G19450.1	62.72	63.09
AT5G19450.2	62.72	63.09
AT5G19480.1	49.67	49.34
AT5G19480.2	33.33	32.89
AT5G19485.1	38.88	39.47
AT5G19510.1	37.33	38.39
AT5G19520.1	67.95	67.28
AT5G19530.1	45.62	44.51
AT5G19530.2	47.17	47.17
AT5G19550.1	76.14	75
AT5G19570.1	71.3	68.91
AT5G19590.1	16.67	17.07
AT5G19600.1	56.38	56
AT5G19630.1	24.2	23.98
AT5G19660.1	54.29	54.51
AT5G19680.1	79.74	78.98
AT5G19690.1	44.3	45.42
AT5G19740.1	73.81	72.03
AT5G19750.1	27.59	26.4
AT5G19760.1	36.05	35.84
AT5G19770.1	16.9	17.02
AT5G19780.1	28.28	28.67
AT5G19800.1	34.78	33.33
AT5G19820.1	25.32	25.46
AT5G19855.1	74.88	77.95
AT5G19860.1	77.44	77.44
AT5G19875.1	83.33	81.63
AT5G19890.1	66.55	66.11
AT5G19900.1	47.33	47.33
AT5G19910.1	52.84	55.36
AT5G19910.2	46.6	45.5
AT5G19930.1	34.4	36.06
AT5G19930.2	34.4	36.06
AT5G19950.1	35.47	36
AT5G19950.2	31.3	32
AT5G19950.3	39.4	40
AT5G19960.1	42.16	44.18
AT5G19970.1	50.55	51.12
AT5G19980.1	38.11	37.74
AT5G19990.1	45.89	45.89
AT5G20000.1	45.41	44.5
AT5G20010.1	58.14	60.68
AT5G20020.1	59.81	59.62
AT5G20050.1	39.33	39.5
AT5G20060.1	43.65	45.08
AT5G20060.2	44	45.45
AT5G20060.3	43.65	45.08
AT5G20070.1	49.04	47.67
AT5G20080.1	54.43	54.78
AT5G20090.1	70	65.42
AT5G20090.2	70	65.42
AT5G20090.3	63.54	63.27
AT5G20110.1	45.83	47.06
AT5G20130.1	71.57	74.87
AT5G20160.1	75	75.61
AT5G20160.2	49.69	51.3
AT5G20160.3	45.19	46.53
AT5G20165.1	98.59	100
AT5G20165.2	19.7	20.31
AT5G20170.1	49.84	48.44
AT5G20180.1	80.2	80.2
AT5G20180.2	80.2	80.2
AT5G20190.1	58.87	57.84
AT5G20200.1	25.45	26.26
AT5G20230.1	43.16	42.27
AT5G20250.1	22.04	23.56
AT5G20250.2	17.22	18.36
AT5G20250.3	45.71	48.89
AT5G20250.4	18.8	20.35
AT5G20280.1	31.94	32.22
AT5G20290.1	54.67	54.42
AT5G20300.1	31.48	31.81
AT5G20300.2	30.18	30.34
AT5G20300.3	55.43	55.78
AT5G20350.1	30.83	30.83
AT5G20360.1	36.61	36.47
AT5G20400.1	32.12	31.36
AT5G20490.1	33.44	33.24
AT5G20490.2	38.77	38.07
AT5G20500.1	16.92	18.8
AT5G20510.1	57.55	58.26
AT5G20520.1	50.17	49.04
AT5G20540.1	47.01	48.07
AT5G20550.1	60.9	62.39
AT5G20570.1	18.26	19.27
AT5G20570.2	83.33	82.71
AT5G20570.3	18.11	18.25
AT5G20580.1	60.17	59.14
AT5G20580.2	56.56	55.43
AT5G20590.1	32.97	32.41
AT5G20600.1	55.56	57.17
AT5G20610.1	24.58	25.14
AT5G20620.1	40.5	40.62
AT5G20650.1	70.09	74.55
AT5G20660.1	48.22	48.55
AT5G20660.2	31.54	30.24
AT5G20680.1	58.38	57.93
AT5G20680.2	45.44	44.98
AT5G20680.3	58.38	57.93
AT5G20700.1	55.32	54.17
AT5G20720.1	79.28	80.24
AT5G20720.2	79.28	80.24
AT5G20720.3	70.34	66.94
AT5G20730.1	29.61	28.72
AT5G20730.2	25.69	25.3
AT5G20730.3	31.86	31.14
AT5G20830.1	61.07	60.68
AT5G20830.2	61.07	60.68
AT5G20840.1	26.52	26.84
AT5G20885.1	73.6	76.61
AT5G20890.1	53.83	52.91
AT5G20900.1	91.57	88.89
AT5G20910.1	55.7	56.07
AT5G20920.1	45.21	44.53
AT5G20920.2	45	44.32
AT5G20920.3	45.21	44.53
AT5G20930.1	55.19	54.27
AT5G20950.1	38.64	38.58
AT5G20950.2	46.74	47.67
AT5G20960.1	73.12	73.5
AT5G20960.2	73.12	73.5
AT5G20970.1	72.04	70.7
AT5G20990.1	44.46	44.66
AT5G21010.1	74.45	73.72
AT5G21020.2	100	100
AT5G21040.1	68.45	69.35
AT5G21040.2	68.45	69.35
AT5G21060.1	15.76	15.59
AT5G21060.2	40.64	41.76
AT5G21060.3	45.87	47.65
AT5G21070.1	38.28	38.1
AT5G21090.1	61.58	61.9
AT5G21105.1	34.81	35.82
AT5G21105.2	67.93	68.87
AT5G21105.3	55.56	56.21
AT5G21160.1	50.2	50
AT5G21160.2	40.69	40.69
AT5G21160.3	50.13	49.47
AT5G21170.1	55.26	55.26
AT5G21170.2	45.24	45.08
AT5G21274.1	62.86	61.97
AT5G21326.1	24.4	24.51
AT5G21940.1	78.46	77.86
AT5G21970.1	77.01	76.66
AT5G21990.1	33.27	32.82
AT5G22000.1	54.84	55.74
AT5G22000.2	77.35	77.56
AT5G22000.3	51.09	51.37
AT5G22010.1	37.89	38.24
AT5G22020.1	57.07	57.51
AT5G22030.1	48.06	48.48
AT5G22040.1	40.24	40.24
AT5G22040.2	40.24	40.24
AT5G22040.3	41.43	40.78
AT5G22050.1	49.14	50.53
AT5G22050.2	75.6	75.6
AT5G22060.1	65.68	63.8
AT5G22070.1	20.69	21.62
AT5G22080.1	48.7	49.47
AT5G22080.2	40.44	41.81
AT5G22090.1	59.82	60.65
AT5G22090.2	49.77	50.58
AT5G22140.1	68.04	69.38
AT5G22140.2	47.49	45.81
AT5G22270.1	32.22	31.87
AT5G22280.1	34.74	35.11
AT5G22280.2	22.35	21.84
AT5G22280.3	9.16	9.6
AT5G22290.1	59	61.28
AT5G22310.1	39.05	39.32
AT5G22320.1	28.5	27.79
AT5G22320.2	70.93	71.51
AT5G22330.1	51.5	50.91
AT5G22350.1	56.43	56.7
AT5G22360.1	35.75	36.41
AT5G22370.1	36.07	35.94
AT5G22370.2	36.07	35.94
AT5G22390.1	54.3	53.44
AT5G22400.1	67.03	67.18
AT5G22440.1	70.41	69.7
AT5G22440.2	70.41	69.7
AT5G22450.1	48.01	48.23
AT5G22480.1	46.48	46.88
AT5G22500.1	31.95	31.53
AT5G22608.1	71.76	78.21
AT5G22608.2	96.84	100
AT5G22630.1	41.55	42.26
AT5G22640.1	42.34	42.18
AT5G22640.2	29.03	29.23
AT5G22650.1	15.5	16.03
AT5G22650.2	12.55	12.98
AT5G22740.1	41.63	42.52
AT5G22770.1	40.58	40.79
AT5G22770.2	38.64	38.5
AT5G22770.3	40.58	40.79
AT5G22780.1	47.1	47.14
AT5G22790.1	55.13	54.26
AT5G22800.1	39.88	39.63
AT5G22840.1	61.71	61.36
AT5G22850.1	52.61	53.47
AT5G22875.1	29.63	30.77
AT5G22875.2	29.63	30.77
AT5G22880.1	9.76	9.38
AT5G22890.1	32.12	31.36
AT5G22920.1	56.83	57.66
AT5G22940.1	34.97	34.51
AT5G22950.1	27.94	28.22
AT5G23010.1	42.24	41.18
AT5G23020.1	36.97	37.61
AT5G23040.1	36.99	37.14
AT5G23050.1	51.1	51.38
AT5G23080.1	37.66	37.18
AT5G23080.2	46.17	46.79
AT5G23090.1	50	48.97
AT5G23090.2	50	48.97
AT5G23090.3	48.89	47.14
AT5G23090.4	42.45	41.84
AT5G23100.1	41.04	41.51
AT5G23140.1	65.81	66.67
AT5G23150.1	30.58	29.93
AT5G23190.1	55.3	56.41
AT5G23220.1	78.49	80.66
AT5G23230.1	35.68	36.67
AT5G23250.1	73.07	72.39
AT5G23250.2	43.73	42.66
AT5G23280.1	26.27	26.84
AT5G23290.1	40.69	39.6
AT5G23300.1	69.83	71.37
AT5G23330.1	42.7	43.68
AT5G23340.1	22.58	22.41
AT5G23380.1	56.42	57.59
AT5G23390.1	64.45	64.9
AT5G23395.1	27.27	26.53
AT5G23400.1	47.21	47.38
AT5G23405.1	35.04	35.29
AT5G23405.2	46.43	46.1
AT5G23420.1	44.79	45.5
AT5G23420.2	22.73	22.39
AT5G23430.1	43.6	43.82
AT5G23430.2	47.32	48.5
AT5G23440.1	47.4	49.4
AT5G23450.1	38.68	39.53
AT5G23450.2	38.87	39.78
AT5G23450.3	32.19	32.4
AT5G23510.1	38.8	38.34
AT5G23510.2	33.22	33.33
AT5G23520.1	51.67	52.93
AT5G23530.1	43.9	43.9
AT5G23535.1	53.96	54.35
AT5G23540.1	45.7	44.93
AT5G23540.2	58.1	59.04
AT5G23550.1	1.76	1.73
AT5G23570.1	44.12	43.82
AT5G23575.1	70.45	70.83
AT5G23580.1	67.7	68.12
AT5G23590.1	55.12	56.32
AT5G23590.2	55.12	56.32
AT5G23610.1	49.14	48.93
AT5G23610.2	39.54	40.04
AT5G23630.1	36.97	36.65
AT5G23670.1	49.17	48.37
AT5G23670.2	51.45	50.92
AT5G23680.1	75.58	75.29
AT5G23710.1	73.02	69.16
AT5G23740.1	69.18	70.14
AT5G23750.1	93.14	94.77
AT5G23750.2	57.63	56.35
AT5G23760.1	18.06	18.31
AT5G23820.1	13.01	13.67
AT5G23830.1	26.25	26.92
AT5G23830.2	23.6	24.36
AT5G23840.1	85.81	85.23
AT5G23840.2	77.95	77.34
AT5G23860.1	25.18	25
AT5G23860.2	25.9	25.53
AT5G23880.1	37.09	36.83
AT5G23890.1	28.88	28.33
AT5G23900.1	78.92	77.25
AT5G23910.1	44.89	44.69
AT5G23920.1	83.17	81.95
AT5G24060.1	68.87	70.32
AT5G24060.2	55.42	55.98
AT5G24100.1	34.43	34.83
AT5G24165.1	78.79	73.24
AT5G24260.1	42.76	42.91
AT5G24270.1	38.43	40.69
AT5G24270.2	31.02	32.68
AT5G24290.1	55	55.21
AT5G24290.2	57.11	58.16
AT5G24300.1	27.7	27.79
AT5G24300.2	18.44	18.28
AT5G24310.1	59.25	58.25
AT5G24310.2	64.25	61.21
AT5G24314.1	94.59	93.33
AT5G24320.1	51.13	51.2
AT5G24320.2	41.7	41.99
AT5G24360.1	24.83	24.97
AT5G24360.2	23.33	23.67
AT5G24360.3	41.1	41.2
AT5G24400.1	57.57	57.57
AT5G24410.1	25.74	25.1
AT5G24430.1	46.15	46.31
AT5G24450.1	59.93	60.38
AT5G24460.1	31.14	30.8
AT5G24470.1	25.85	26.94
AT5G24490.1	33.45	34.04
AT5G24500.1	62.9	63.73
AT5G24520.1	50.61	51.56
AT5G24520.2	64.53	65.33
AT5G24520.3	62.88	63.47
AT5G24580.1	72.45	74.71
AT5G24580.2	61.28	62.93
AT5G24580.3	77.65	82.33
AT5G24590.2	55.36	57.54
AT5G24610.1	71.03	68.92
AT5G24620.1	34.47	35.86
AT5G24620.2	42.21	44.2
AT5G24630.1	58.87	59.33
AT5G24630.2	55.11	57.25
AT5G24630.3	62.47	63.12
AT5G24630.4	62.47	63.12
AT5G24630.5	61.86	62.99
AT5G24630.6	55.14	55.84
AT5G24650.1	85.54	86.94
AT5G24655.1	52.69	53.85
AT5G24660.1	79.17	80.85
AT5G24690.1	62.48	62.4
AT5G24710.1	31.74	31.67
AT5G24760.1	37.27	37.67
AT5G24760.2	56.82	59.01
AT5G24760.3	56.82	59.01
AT5G24770.1	75.5	75.2
AT5G24770.2	73.16	71.65
AT5G24780.1	36.8	37.55
AT5G24780.2	27.27	27
AT5G24800.1	32.4	33.33
AT5G24840.1	59.06	59.68
AT5G24870.1	47.42	47.23
AT5G24870.2	47.42	47.23
AT5G24880.1	25.99	25.59
AT5G24890.1	41.59	44.95
AT5G24930.1	52.93	51.55
AT5G24980.1	82.93	82.93
AT5G25060.1	52.3	52.12
AT5G25070.1	38.44	39.18
AT5G25080.1	23.79	24.75
AT5G25100.1	35.08	35.65
AT5G25100.2	32.65	33.33
AT5G25110.1	56.52	57.47
AT5G25160.1	58.65	57.55
AT5G25170.1	42.25	44.12
AT5G25220.1	52.51	54.86
AT5G25220.2	55.44	57.68
AT5G25240.1	43.48	40.32
AT5G25265.1	50.28	49.44
AT5G25270.1	38.92	39.04
AT5G25280.1	23.22	25.79
AT5G25280.2	49.25	52.11
AT5G25350.1	35.31	35.26
AT5G25360.1	30.72	29.56
AT5G25360.2	30.72	29.56
AT5G25440.1	41.03	41.32
AT5G25460.1	88.4	86.96
AT5G25475.1	23.05	22.79
AT5G25475.2	19.55	19.12
AT5G25475.3	19.55	19.12
AT5G25475.4	42.58	42.04
AT5G25520.1	77.07	78.81
AT5G25520.2	73.65	73.95
AT5G25540.1	40.12	39.88
AT5G25560.1	62.46	64.66
AT5G25560.2	36.54	37.75
AT5G25560.3	38.36	39.26
AT5G25560.4	66.55	67.02
AT5G25570.1	28.12	29.67
AT5G25570.2	34.41	34.41
AT5G25570.3	53.6	52.76
AT5G25580.1	55.53	56.63
AT5G25590.1	52.23	52.52
AT5G25630.1	36.64	36.38
AT5G25630.2	34.48	34.31
AT5G25754.1	75.66	75.61
AT5G25757.1	75.86	75.96
AT5G25760.1	65.75	68.57
AT5G25760.2	83.33	85.71
AT5G25770.1	27.94	27.14
AT5G25770.2	75.06	74.88
AT5G25770.3	79.75	79.56
AT5G25780.1	47.54	47.2
AT5G25830.1	57.59	57.23
AT5G25890.1	55.63	56.03
AT5G25900.1	56.97	57.09
AT5G25930.1	62.68	62.38
AT5G25940.1	64.49	67.65
AT5G26010.1	57.23	56.89
AT5G26030.1	15.45	16.04
AT5G26030.2	15.45	16.04
AT5G26110.1	68.16	68.16
AT5G26110.2	72.67	72.22
AT5G26180.1	72.26	73.06
AT5G26200.1	33.33	33.43
AT5G26210.1	34.39	34.8
AT5G26260.1	23.12	23.78
AT5G26280.1	78.98	78.98
AT5G26280.2	62.75	62.75
AT5G26290.1	34.59	34.81
AT5G26300.1	25.66	26.75
AT5G26310.1	34.18	33.68
AT5G26330.1	47.74	49.66
AT5G26360.1	57.12	57.98
AT5G26600.1	25.21	25.16
AT5G26600.2	22.32	22.18
AT5G26610.1	84.15	85.77
AT5G26610.2	77.65	79.77
AT5G26610.3	81.51	84.05
AT5G26667.1	33.64	36.73
AT5G26667.2	30.96	32.28
AT5G26667.3	30.96	32.28
AT5G26670.1	50.24	51.57
AT5G26670.2	28.67	28.19
AT5G26680.2	68.14	69.3
AT5G26710.1	28.85	29.34
AT5G26730.1	95.98	95.6
AT5G26740.1	51.61	52.93
AT5G26740.2	49.38	50.25
AT5G26740.3	49.38	50.25
AT5G26742.1	64.36	62.97
AT5G26742.2	63.16	61.54
AT5G26742.3	59.91	59.17
AT5G26751.1	61.54	59.64
AT5G26760.1	39.58	39.03
AT5G26760.2	32.18	32.01
AT5G26770.1	25.66	25.66
AT5G26770.2	29.77	30.26
AT5G26770.3	32.75	32.64
AT5G26780.1	66.02	65.26
AT5G26780.2	56.21	55.37
AT5G26780.3	27.46	27.31
AT5G26800.1	89.09	89.91
AT5G26830.1	54.08	53.54
AT5G26850.1	35.46	35.02
AT5G26850.2	35.46	35.02
AT5G26850.3	35.46	35.02
AT5G26850.4	35.46	35.02
AT5G26860.1	40.8	40.48
AT5G26880.1	52.78	52.05
AT5G26880.2	57.31	57.6
AT5G26910.1	49.82	50.25
AT5G26910.2	49.83	49.75
AT5G26910.3	49.94	50.31
AT5G26920.1	45.26	43.82
AT5G26920.2	46.51	45.5
AT5G26940.1	43.22	42.95
AT5G26940.2	46.37	47.42
AT5G26940.3	43.53	43.81
AT5G26940.4	43.53	43.81
AT5G26960.1	62.11	61.23
AT5G26980.1	54.58	54.4
AT5G26980.2	54.58	54.4
AT5G26990.1	38.91	37.89
AT5G27000.1	57.46	56.5
AT5G27120.1	41.27	42.86
AT5G27150.1	36.5	36.43
AT5G27270.1	32.3	32.79
AT5G27330.1	40.39	41.41
AT5G27350.1	35.73	36.42
AT5G27380.1	40.8	41.27
AT5G27395.1	68.42	70.27
AT5G27395.2	25.45	24.82
AT5G27400.1	44.9	45.15
AT5G27410.1	78.97	78.97
AT5G27410.2	48.39	48.17
AT5G27420.1	43.09	42.52
AT5G27430.1	44.37	46.53
AT5G27450.1	27.27	26.4
AT5G27450.2	21.98	21.33
AT5G27450.3	27.27	26.4
AT5G27460.1	52.14	52.78
AT5G27470.1	44.94	44.94
AT5G27520.1	61.98	62.99
AT5G27540.1	35.26	35.82
AT5G27540.2	35.2	35.82
AT5G27550.1	42.94	43.12
AT5G27640.1	56.46	57.02
AT5G27640.2	61.56	62.04
AT5G27650.1	46	46
AT5G27660.1	32.81	33.41
AT5G27670.1	62.94	61.49
AT5G27690.1	32.66	32.23
AT5G27700.1	97.4	98.68
AT5G27720.1	56.52	59.63
AT5G27740.1	26.77	26.61
AT5G27760.1	50	48.35
AT5G27770.1	90.76	87.1
AT5G27820.1	32.35	32.67
AT5G27840.1	77.51	77.04
AT5G27840.2	69.75	68.69
AT5G27850.1	90.91	89.39
AT5G27860.1	32.26	33.33
AT5G27860.2	50.67	49.35
AT5G27930.1	37.14	35.81
AT5G27950.1	33.16	33.97
AT5G27990.1	51.14	54.22
AT5G28020.1	45.45	46.77
AT5G28020.2	27.27	27.88
AT5G28020.3	27.27	27.88
AT5G28020.4	27.27	27.88
AT5G28020.5	66.37	64.07
AT5G28020.6	27.27	27.88
AT5G28040.1	14.15	14.36
AT5G28050.1	24.58	26.83
AT5G28050.2	47.62	48.39
AT5G28060.1	68.42	70
AT5G28080.1	33.42	33.94
AT5G28080.2	43.22	43.86
AT5G28220.1	44.29	46.55
AT5G28320.1	39.38	40.09
AT5G28350.1	37.33	37.9
AT5G28350.2	42.65	44.21
AT5G28370.1	71.27	72.18
AT5G28390.1	64.24	65.84
AT5G28400.1	36.67	36.84
AT5G28460.1	58.39	58.93
AT5G28540.1	70.92	71.04
AT5G28610.1	35.63	38.75
AT5G28630.1	60	60.64
AT5G28640.1	16.92	17.99
AT5G28740.1	42.08	42.08
AT5G28750.1	59.71	61.48
AT5G28770.1	65.16	65.16
AT5G28770.2	55.78	55.03
AT5G28770.3	55.32	54.39
AT5G28830.1	46.3	46.15
AT5G28840.1	42.01	41.44
AT5G28840.2	42.23	41.44
AT5G28850.1	53.46	54.14
AT5G28850.2	56.45	57.23
AT5G28900.1	23.3	23.48
AT5G28919.1	55.19	55.8
AT5G28920.1	79.45	79.25
AT5G28960.1	37.88	38.18
AT5G29000.1	25.29	25.44
AT5G29000.2	35.6	36.17
AT5G29000.3	25.29	25.44
AT5G30490.1	56.28	56.54
AT5G30490.2	56.28	56.54
AT5G30495.1	65.09	63.95
AT5G30495.2	82.76	83.72
AT5G30510.1	59.09	58.25
AT5G32440.1	42.34	42.28
AT5G32440.2	25.73	24.16
AT5G32440.3	47.37	48.15
AT5G32450.1	43.08	42.75
AT5G33300.1	39.64	40.05
AT5G33320.1	45.9	47.11
AT5G34850.1	84.6	82.8
AT5G35080.1	77.06	80.83
AT5G35100.1	76.92	77.25
AT5G35100.2	74.13	74.13
AT5G35160.1	37.6	38.09
AT5G35160.2	41.64	42.88
AT5G35170.1	29.63	30.5
AT5G35170.2	30.46	31
AT5G35180.1	46.85	47.1
AT5G35180.2	47.51	48.46
AT5G35180.3	46.03	46.77
AT5G35180.4	38.44	38.3
AT5G35190.1	75.86	71.35
AT5G35200.1	32.8	32.48
AT5G35210.2	40.8	40.62
AT5G35320.1	44.09	45.54
AT5G35330.1	43.27	41.41
AT5G35330.2	47.58	46.09
AT5G35330.3	43.27	41.41
AT5G35360.1	43.29	44.38
AT5G35360.2	43.86	45.61
AT5G35360.3	40.04	40.86
AT5G35430.1	54.2	54.41
AT5G35450.1	51.78	51.72
AT5G35460.1	40.58	41.01
AT5G35520.1	50	51.79
AT5G35530.1	43.9	42.52
AT5G35570.1	37.07	37.19
AT5G35580.1	47.06	48.91
AT5G35590.1	18.72	18.8
AT5G35620.1	42.16	42.31
AT5G35620.2	60.9	59.38
AT5G35630.1	45.95	45.17
AT5G35630.2	45.95	45.17
AT5G35630.3	47.42	46.62
AT5G35670.1	68.69	70.83
AT5G35680.1	75	73.88
AT5G35680.2	75	73.88
AT5G35680.3	47.37	47.06
AT5G35690.1	34.98	35.36
AT5G35700.1	35.55	35.34
AT5G35730.1	58.74	57.96
AT5G35735.1	26.42	26.84
AT5G35740.1	52.63	58.25
AT5G35753.1	40.91	40.73
AT5G35910.1	40.6	41.04
AT5G35940.1	54.3	54.3
AT5G35980.1	49.68	51.62
AT5G35980.2	34	33.47
AT5G36170.1	42.37	42.96
AT5G36170.2	43.05	43.35
AT5G36170.3	42.93	45.14
AT5G36210.1	52.17	52.09
AT5G36230.1	42.54	43.62
AT5G36290.1	54.98	53.72
AT5G36290.2	65.32	65.2
AT5G36710.1	62.72	63.86
AT5G36800.1	62.72	63.86
AT5G36880.1	38.36	38.76
AT5G36880.2	37.6	37.86
AT5G36890.1	22.17	22.22
AT5G36890.2	23.87	23.87
AT5G37010.1	67.29	65.29
AT5G37055.1	17.58	18.82
AT5G37070.1	56.1	56.44
AT5G37130.1	31.51	31.59
AT5G37190.1	60.79	61.71
AT5G37260.1	19.01	19.22
AT5G37290.1	42.77	41.11
AT5G37290.2	66.86	66.48
AT5G37350.1	68.72	68.02
AT5G37350.2	70.64	68.64
AT5G37370.1	67.22	67.41
AT5G37370.2	54.55	54.08
AT5G37370.3	78.64	75.7
AT5G37370.4	79.88	80.62
AT5G37380.1	28.18	27.37
AT5G37380.2	28.18	27.37
AT5G37380.3	37.74	37.23
AT5G37380.4	28.18	27.37
AT5G37380.5	28.18	27.37
AT5G37475.1	29.17	28.9
AT5G37480.1	43.23	43.51
AT5G37500.1	37.14	36.29
AT5G37510.1	35.92	36.71
AT5G37510.2	33.29	33.29
AT5G37540.1	36.41	37.73
AT5G37600.1	34.29	34.29
AT5G37690.1	74.29	72.22
AT5G37710.1	66.27	65.65
AT5G37720.1	58.84	60.15
AT5G37720.2	43.43	44.57
AT5G37740.1	63.33	61.29
AT5G37740.2	89.77	92.4
AT5G37770.1	49.67	49.34
AT5G37780.1	59.57	65.12
AT5G37780.2	54.14	57.43
AT5G37780.3	84.34	83.83
AT5G37790.1	22.06	22.61
AT5G37830.1	30.42	30.7
AT5G37850.1	51.2	51.84
AT5G37850.2	79.67	81.27
AT5G37850.3	71.38	71.76
AT5G37930.1	34.1	35.12
AT5G37990.1	50.66	50.79
AT5G38010.1	28.86	28.86
AT5G38040.1	68.6	66.31
AT5G38100.1	40	39.77
AT5G38100.2	72.36	71.77
AT5G38150.1	35.83	35.55
AT5G38200.1	40.76	39.45
AT5G38280.1	54.27	55.52
AT5G38300.1	48.09	48.65
AT5G38410.1	63.33	64.41
AT5G38410.2	71.69	69.59
AT5G38410.3	91.57	90.56
AT5G38460.1	31.6	31.13
AT5G38460.2	31.6	31.13
AT5G38470.1	42.25	40.87
AT5G38470.2	23.13	22.9
AT5G38480.1	79.01	79.01
AT5G38480.2	91.8	92.18
AT5G38530.1	23.41	23.95
AT5G38550.1	76.54	76.67
AT5G38560.1	46.26	46.64
AT5G38600.1	35.98	37.03
AT5G38610.1	54.79	55.68
AT5G38630.1	36.68	39.52
AT5G38640.1	48.19	48.49
AT5G38650.1	68.31	71.85
AT5G38660.2	61.37	60.56
AT5G38690.1	20	20.19
AT5G38700.1	44	45.29
AT5G38720.1	70.09	67.21
AT5G38830.1	50.61	51.66
AT5G38840.1	54.86	56.12
AT5G38880.1	24.39	25.07
AT5G38895.1	48.61	48.84
AT5G38940.1	39.9	42.02
AT5G39040.1	54.77	55.02
AT5G39160.1	62.67	64.76
AT5G39160.3	78.6	80.86
AT5G39190.1	43.52	42.92
AT5G39240.1	57.73	56.57
AT5G39320.1	54.53	53.07
AT5G39340.1	54.36	53.29
AT5G39380.1	33.41	33.7
AT5G39410.1	82.84	83.6
AT5G39510.1	56.35	53.88
AT5G39550.1	55.33	54.88
AT5G39570.1	55.13	54.81
AT5G39580.1	16.77	17.73
AT5G39580.2	43.04	43.04
AT5G39590.1	45.69	45.35
AT5G39600.1	35.04	34.17
AT5G39660.1	30.35	29.93
AT5G39660.2	30.35	29.93
AT5G39730.1	17.5	18.3
AT5G39740.1	38.69	38.13
AT5G39740.2	38.69	38.13
AT5G39785.1	61.03	60.82
AT5G39785.2	34.88	34.64
AT5G39800.1	75.28	73.33
AT5G39840.1	21.2	21.07
AT5G39850.1	34.03	34.03
AT5G39950.1	69.77	69.23
AT5G40000.1	35.14	33.99
AT5G40010.1	50.95	51.27
AT5G40080.1	89.53	92.77
AT5G40150.1	33.22	35.98
AT5G40190.1	59.63	57.49
AT5G40200.1	51.49	51.49
AT5G40250.1	44.02	46.15
AT5G40280.1	19.87	19.92
AT5G40300.1	41.18	41.02
AT5G40330.1	42.16	43.88
AT5G40340.1	30.04	29.79
AT5G40370.1	68.32	67.65
AT5G40370.2	29.41	30.3
AT5G40490.1	61.63	63.2
AT5G40510.1	72.09	72.98
AT5G40520.1	34.17	34.54
AT5G40520.2	26.43	26.19
AT5G40530.1	55.06	53.85
AT5G40530.2	29.79	29.79
AT5G40550.1	44	43.65
AT5G40550.2	34.82	34.4
AT5G40570.1	36.9	38.33
AT5G40570.2	42.27	44.09
AT5G40580.1	81.47	82.1
AT5G40580.2	81.47	82.1
AT5G40580.3	69.72	70
AT5G40590.1	61.88	61.06
AT5G40610.1	54.39	55.5
AT5G40650.1	31.37	30.91
AT5G40660.1	26.89	26.62
AT5G40670.1	39.85	39.85
AT5G40690.1	73.16	70.92
AT5G40710.1	44.27	44.11
AT5G40730.1	44.44	41.18
AT5G40740.1	41.24	40.44
AT5G40760.1	52.1	50.58
AT5G40770.1	61.42	59.64
AT5G40780.1	44.47	41.81
AT5G40780.2	48.95	45.93
AT5G40810.1	14.68	13.65
AT5G40810.2	15.1	13.96
AT5G40830.1	62.74	62
AT5G40830.2	62.74	62
AT5G40850.1	23.27	24.42
AT5G40850.2	46.67	48.49
AT5G40890.1	44.62	44.44
AT5G40890.2	44.95	46.39
AT5G40910.1	39.73	39.67
AT5G40930.1	51.11	50.82
AT5G40950.1	67.86	68.91
AT5G40980.1	95.52	94.12
AT5G41010.1	33.33	37.78
AT5G41020.1	31.57	31.77
AT5G41040.1	65.83	65.23
AT5G41040.2	31.29	31.37
AT5G41060.1	32.4	32.31
AT5G41060.2	78.17	76.46
AT5G41080.1	21.58	21.94
AT5G41080.2	17.9	18.64
AT5G41100.1	40.92	41.45
AT5G41100.2	57.17	57.6
AT5G41140.1	60.45	60.39
AT5G41140.2	58.68	59.63
AT5G41150.1	37.27	38.02
AT5G41180.1	26.83	27.04
AT5G41190.1	38.16	37.44
AT5G41210.1	32.38	33.19
AT5G41240.1	34.72	33.68
AT5G41260.1	27.66	28.08
AT5G41270.1	62.13	61.86
AT5G41330.1	41.14	40.78
AT5G41340.1	48.89	51.16
AT5G41350.1	48.98	49.48
AT5G41360.1	68.83	69.11
AT5G41370.1	31.1	31.75
AT5G41520.1	71.19	67.74
AT5G41520.2	26.36	25.95
AT5G41560.1	36.71	34.12
AT5G41600.1	48.61	47.47
AT5G41620.1	65.49	66.38
AT5G41670.1	74.13	72.8
AT5G41670.2	70.84	69.56
AT5G41685.1	33.82	34.33
AT5G41700.1	94.89	99.24
AT5G41700.2	94.89	99.24
AT5G41700.3	88.15	92.25
AT5G41700.4	94.93	99.24
AT5G41700.5	94.85	99.23
AT5G41760.1	53.94	53.31
AT5G41760.2	56.3	55.01
AT5G41770.1	43.3	42.34
AT5G41790.1	45.66	46.03
AT5G41810.1	21.43	20.85
AT5G41810.2	60.96	61.2
AT5G41910.1	43.79	44.31
AT5G41940.1	22.37	22.08
AT5G41950.1	32.34	32.95
AT5G41960.1	38.32	40.8
AT5G41970.1	32.79	32.61
AT5G41990.1	48.73	46.98
AT5G41992.1	34.29	34.29
AT5G42000.1	78.32	76.19
AT5G42000.2	68.69	71.58
AT5G42020.1	75.4	75.52
AT5G42020.2	75	75.39
AT5G42030.1	32.53	32.93
AT5G42050.1	51.99	50.48
AT5G42060.1	56.94	56.94
AT5G42080.1	41.29	40.91
AT5G42080.2	64.35	65.41
AT5G42080.3	30.82	30.29
AT5G42090.1	26.35	26.54
AT5G42100.1	50.55	50.68
AT5G42100.2	47.04	46.39
AT5G42110.1	27.59	30.19
AT5G42130.1	46.84	47.85
AT5G42146.1	56.52	55.56
AT5G42150.1	30.17	30.07
AT5G42180.1	29.17	27.81
AT5G42190.1	25.69	23.68
AT5G42220.1	33.65	32.64
AT5G42250.1	25.7	25.7
AT5G42270.1	39.94	38.94
AT5G42300.1	85.94	90.16
AT5G42320.1	19.84	20.16
AT5G42330.1	69.06	64.77
AT5G42350.1	21.36	21.09
AT5G42360.1	31.06	29.03
AT5G42380.1	84.15	84.62
AT5G42390.1	42.3	42.19
AT5G42420.1	69.74	68.75
AT5G42420.2	66.43	67.88
AT5G42440.1	34.66	35.06
AT5G42470.1	30.87	30.96
AT5G42500.1	45.24	46.34
AT5G42520.1	61.04	62.25
AT5G42520.2	38.85	38.85
AT5G42520.3	64.63	64.37
AT5G42540.1	47.11	47.11
AT5G42540.2	37.27	38.01
AT5G42560.1	28.52	28
AT5G42560.2	30.08	29.28
AT5G42560.3	30.08	29.28
AT5G42570.1	55.5	55.5
AT5G42580.1	36.89	36.44
AT5G42620.1	52.4	53.46
AT5G42620.2	52.89	52.47
AT5G42630.1	29.92	30.52
AT5G42630.2	73	72.28
AT5G42650.1	46.12	46.12
AT5G42670.1	57.99	58.8
AT5G42680.2	6.36	6.22
AT5G42740.1	21.52	21.68
AT5G42750.1	59.29	56.46
AT5G42765.1	60.85	63.37
AT5G42770.1	34.57	34.57
AT5G42770.2	25.58	25.7
AT5G42780.1	39.34	39.52
AT5G42790.1	30.66	31.23
AT5G42810.1	60.87	59.11
AT5G42820.1	30.34	30.92
AT5G42820.2	27.07	26.67
AT5G42850.1	62.5	61.98
AT5G42850.2	73.55	73.55
AT5G42860.1	36.27	36.9
AT5G42870.1	26.19	26.25
AT5G42870.2	39.34	39.09
AT5G42880.1	31.98	32.54
AT5G42890.1	71.67	71.67
AT5G42900.1	25.21	25.11
AT5G42900.2	25.21	25.11
AT5G42900.3	42.54	41.63
AT5G42920.1	43.78	43.97
AT5G42920.2	29.8	30.3
AT5G42940.1	39.41	41.36
AT5G42960.1	62.07	59.15
AT5G42970.1	60.3	60.9
AT5G42980.1	7.62	7.77
AT5G42990.1	47.33	46.41
AT5G43010.1	51.76	51.9
AT5G43020.1	32.38	31.9
AT5G43060.1	46.36	46.88
AT5G43070.1	22.07	22.54
AT5G43100.1	36.38	36.2
AT5G43130.1	44.98	45.57
AT5G43130.2	38.07	38.02
AT5G43150.1	28.95	28.95
AT5G43180.1	77.43	79.19
AT5G43190.1	58.51	59.94
AT5G43270.1	33.59	32.99
AT5G43270.2	33.59	32.99
AT5G43270.3	33.51	32.99
AT5G43310.1	26.27	26.93
AT5G43310.2	37.39	38.55
AT5G43310.3	36.55	37.74
AT5G43310.4	36.46	37.64
AT5G43320.1	52.25	53.74
AT5G43350.1	32.6	32.87
AT5G43370.1	90.3	91.02
AT5G43370.2	90.3	91.02
AT5G43400.1	43.4	43.01
AT5G43420.1	51.52	53.6
AT5G43430.1	51.63	52.92
AT5G43430.2	88.48	88.95
AT5G43430.3	53.21	53.95
AT5G43460.1	10.88	10.67
AT5G43520.1	87.93	87.93
AT5G43540.1	63.28	60.45
AT5G43560.1	55.09	54.36
AT5G43560.2	48.2	48.1
AT5G43570.1	68.32	68.32
AT5G43580.1	97.7	97.7
AT5G43600.1	40.56	41.83
AT5G43620.1	38.79	38.89
AT5G43680.1	59.28	60.93
AT5G43680.2	62.78	64.22
AT5G43700.1	32.16	31.61
AT5G43720.1	53.31	53.49
AT5G43760.1	38.92	40.58
AT5G43780.1	78.92	78.09
AT5G43810.1	40.38	41.18
AT5G43810.2	40.38	41.18
AT5G43822.1	6.08	6.18
AT5G43830.1	67.35	67.35
AT5G43850.1	48.6	47.28
AT5G43880.1	37.47	38.6
AT5G43900.1	32.19	32.28
AT5G43900.2	36.01	36.26
AT5G43900.3	35.46	35.37
AT5G43910.2	47.16	45.86
AT5G43940.1	83.99	85.52
AT5G43940.2	58.22	57.77
AT5G43960.1	39.29	39.77
AT5G43960.2	36.12	35.28
AT5G43970.1	84.09	82.22
AT5G44020.1	25.1	25.39
AT5G44030.1	37.15	37.7
AT5G44040.1	67.59	68.19
AT5G44060.1	70	74.59
AT5G44070.1	23.72	23.77
AT5G44080.1	46.73	47.04
AT5G44090.1	48.94	49.51
AT5G44100.1	33.26	32.21
AT5G44130.1	10.05	10.48
AT5G44160.1	38.11	38.11
AT5G44170.1	20.25	21.15
AT5G44180.2	20.84	21.3
AT5G44200.1	38.24	37.3
AT5G44200.2	37.02	35.66
AT5G44210.1	42.57	44.1
AT5G44240.1	48.84	48.58
AT5G44240.2	47.38	47.33
AT5G44280.1	50.96	52.98
AT5G44280.2	47.93	48.84
AT5G44290.1	48.25	50.17
AT5G44290.2	40.29	42.17
AT5G44290.3	40.29	42.17
AT5G44290.4	51.27	53.67
AT5G44320.1	74.09	74.09
AT5G44340.1	66.82	67.61
AT5G44350.1	58.68	56.71
AT5G44380.1	66.86	66.48
AT5G44400.1	22.44	22.18
AT5G44450.1	43.48	44.44
AT5G44480.1	77.86	78.04
AT5G44500.1	18.67	18.18
AT5G44500.2	46.78	46.98
AT5G44550.1	36.11	38.01
AT5G44560.1	62.44	65.64
AT5G44560.2	57.22	59.12
AT5G44585.1	43.24	50
AT5G44610.1	67.18	68.22
AT5G44650.1	43.75	44.24
AT5G44670.1	61.94	62.3
AT5G44710.1	48.84	48.84
AT5G44720.1	41.9	42.65
AT5G44720.2	40.52	41.41
AT5G44730.2	29.32	28.4
AT5G44785.1	44.39	44.72
AT5G44785.2	34.9	35.61
AT5G44790.1	79.62	79.92
AT5G44860.1	60.75	61.38
AT5G44910.1	41.63	41.99
AT5G44920.1	45.64	45.45
AT5G44920.2	27.19	27.31
AT5G45010.1	67.31	63.64
AT5G45070.1	46.87	47.43
AT5G45080.1	34.44	34.64
AT5G45100.1	44.04	43.26
AT5G45100.2	45.67	44.44
AT5G45130.1	77.01	79.12
AT5G45140.1	40.78	40.28
AT5G45160.1	60.75	62.95
AT5G45190.1	48.4	48.86
AT5G45190.2	51.01	51.67
AT5G45250.1	35.07	34.51
AT5G45280.1	64.42	65.3
AT5G45280.2	35.49	35.58
AT5G45290.1	52.5	53.38
AT5G45290.2	52.89	52.99
AT5G45340.1	34.99	34.1
AT5G45340.2	36.98	36.8
AT5G45350.1	83.53	82.94
AT5G45350.2	83.53	82.94
AT5G45360.1	49	48.04
AT5G45390.1	44.2	43.11
AT5G45410.1	63.83	63.94
AT5G45410.2	62.61	63.3
AT5G45410.3	62.61	63.3
AT5G45420.1	45.76	46.08
AT5G45428.1	25.64	27.78
AT5G45430.1	44.47	45.73
AT5G45430.2	43.22	44.64
AT5G45440.1	35.2	35.31
AT5G45470.1	63.79	64.4
AT5G45480.1	35.53	35.78
AT5G45490.1	55.65	57.54
AT5G45490.2	56.16	57.36
AT5G45500.1	75.94	74.64
AT5G45500.2	75	73.81
AT5G45510.1	37.29	38.37
AT5G45510.2	50.04	51.19
AT5G45550.1	59.8	61.98
AT5G45590.1	63.23	61.64
AT5G45600.1	68.18	68.7
AT5G45600.2	25.97	25.28
AT5G45620.1	66.2	64.75
AT5G45620.2	38.51	39.37
AT5G45700.1	42.54	42.22
AT5G45710.1	41.93	42.86
AT5G45710.2	54.84	54.09
AT5G45750.1	38.91	41.35
AT5G45775.1	91.81	92.9
AT5G45775.2	97.22	97.22
AT5G45800.1	44.01	43.4
AT5G45920.1	32.64	33.05
AT5G45970.1	28.72	27.55
AT5G46020.1	34.35	34.88
AT5G46030.1	65.35	68.04
AT5G46070.1	60.92	60.54
AT5G46080.1	67.26	68.37
AT5G46110.1	62.37	63.59
AT5G46110.2	55.91	56.07
AT5G46110.3	63.08	62.92
AT5G46110.4	67.17	67.93
AT5G46150.1	19.15	19.38
AT5G46150.2	39.39	40.25
AT5G46160.1	61.76	61.4
AT5G46160.2	36.59	35.29
AT5G46180.1	20.89	21.06
AT5G46210.1	43.45	44.25
AT5G46250.1	62.15	63.12
AT5G46250.2	29.79	30.82
AT5G46250.3	38.25	39.2
AT5G46280.1	25	25.1
AT5G46290.1	43.16	44.18
AT5G46290.2	51.94	51.94
AT5G46290.3	61.94	62.58
AT5G46340.1	57.37	56.92
AT5G46410.1	36.97	35.45
AT5G46410.2	58.89	58.49
AT5G46420.1	41.51	42.13
AT5G46430.1	53.85	56.25
AT5G46430.2	60	64.29
AT5G46520.1	33.56	32.94
AT5G46530.1	18.79	19.31
AT5G46550.1	59.79	58.71
AT5G46560.1	49.33	48.81
AT5G46620.1	54.55	54.55
AT5G46630.1	20.96	22.28
AT5G46630.2	23.95	23.9
AT5G46700.1	22.47	23.62
AT5G46730.1	96.54	95.44
AT5G46730.2	34.07	34.68
AT5G46750.1	44.47	43.28
AT5G46760.1	48.92	48.92
AT5G46780.1	37.63	37.23
AT5G46780.2	37.63	37.23
AT5G46790.1	49.49	47.57
AT5G46800.1	71.43	72.37
AT5G46840.1	53.62	54.99
AT5G46840.2	72.67	72.67
AT5G46850.1	46.31	46.46
AT5G46850.3	52.35	51.15
AT5G46860.1	23.08	23.36
AT5G46890.1	40	39.25
AT5G46900.1	54.87	56.36
AT5G46910.1	53.54	53.82
AT5G47010.1	31.44	31.36
AT5G47020.1	38.95	39.39
AT5G47030.1	47.46	45.41
AT5G47040.1	45.77	46.28
AT5G47050.1	60.14	61.01
AT5G47060.1	39.64	39.41
AT5G47080.1	53.62	55.43
AT5G47080.2	21.63	21.9
AT5G47080.3	39.51	39.83
AT5G47080.4	69.03	71.43
AT5G47090.1	60.87	59.15
AT5G47100.1	66.01	65.05
AT5G47110.1	31.66	32.67
AT5G47120.1	23.01	23.71
AT5G47180.1	28.35	29.26
AT5G47180.2	28.35	29.26
AT5G47190.1	49.33	49.77
AT5G47200.1	28.65	28.65
AT5G47210.1	78.31	79.51
AT5G47210.2	49.83	50.53
AT5G47210.3	73.87	74.91
AT5G47220.1	49.36	47.33
AT5G47230.1	42.7	41.96
AT5G47310.1	43.22	41.98
AT5G47320.1	29.13	30.77
AT5G47370.1	26.67	28.69
AT5G47390.1	53.33	55.93
AT5G47430.1	43.82	44.84
AT5G47430.2	61.45	62.08
AT5G47430.3	38.5	39.53
AT5G47435.1	51.46	51.62
AT5G47435.2	50.65	49.53
AT5G47450.1	41.37	44.59
AT5G47480.1	34.66	34.42
AT5G47500.1	52.03	51.88
AT5G47520.1	34.88	35.38
AT5G47540.1	49.85	51.52
AT5G47560.1	61.81	63.21
AT5G47570.1	37.82	39.47
AT5G47620.1	54.42	52.9
AT5G47620.2	54.42	52.9
AT5G47620.3	53.09	51.5
AT5G47620.4	59.64	58.97
AT5G47640.1	35.52	35.71
AT5G47660.1	7.95	7.82
AT5G47680.1	49.52	51.83
AT5G47690.1	48.48	49.08
AT5G47690.2	46.44	46.93
AT5G47690.3	43.97	43.88
AT5G47700.1	8.11	8.49
AT5G47700.2	8.11	8.49
AT5G47710.1	28.1	28.1
AT5G47710.2	28.1	28.1
AT5G47720.1	69.97	70.51
AT5G47720.2	64.86	65.84
AT5G47720.3	69.97	70.51
AT5G47720.4	64.86	65.84
AT5G47720.5	68.26	67.58
AT5G47730.1	41.3	42.36
AT5G47730.2	32.85	33.83
AT5G47730.3	35.4	36.33
AT5G47740.1	61.61	59.74
AT5G47740.2	60.61	59.83
AT5G47750.1	49.83	50.26
AT5G47760.1	35.23	36.46
AT5G47770.1	32.47	33.42
AT5G47780.1	45.98	45.82
AT5G47790.1	41.89	45.06
AT5G47810.1	59.09	58.82
AT5G47820.1	49.9	51.58
AT5G47820.2	50.31	51.84
AT5G47830.1	36.88	37.11
AT5G47840.1	78.89	79.78
AT5G47880.1	55.35	54.59
AT5G47880.2	50.59	50
AT5G47890.1	54.64	57.61
AT5G47910.1	48.35	49.25
AT5G47930.1	75.95	76.92
AT5G48020.1	26.33	26.33
AT5G48030.1	63.5	66.22
AT5G48070.1	33.94	33.21
AT5G48110.1	34.12	35.27
AT5G48150.1	34.11	33.13
AT5G48150.2	34.11	33.13
AT5G48160.1	30.77	31.27
AT5G48160.2	30.77	31.39
AT5G48180.1	25.99	26.65
AT5G48230.1	37.94	38.62
AT5G48230.2	38.82	39.8
AT5G48240.1	20.96	22.35
AT5G48240.2	56.47	57.14
AT5G48240.3	73.19	74.36
AT5G48250.1	43.07	41.36
AT5G48290.1	42.95	44.37
AT5G48290.2	55.1	56.25
AT5G48300.1	19.96	19.49
AT5G48310.1	42.28	42.92
AT5G48310.2	42.48	43.71
AT5G48330.1	74.73	74.89
AT5G48330.2	80.65	81.18
AT5G48335.1	52.25	53.21
AT5G48340.1	42.61	45.09
AT5G48340.2	49.72	52.3
AT5G48360.1	40.08	40.08
AT5G48380.1	23.14	23.89
AT5G48385.1	41.09	41.24
AT5G48430.1	36.03	35.15
AT5G48440.1	63.18	62.63
AT5G48440.2	50.7	51.66
AT5G48460.1	56.14	53.67
AT5G48470.1	27.62	26.46
AT5G48480.1	35.26	34.81
AT5G48485.1	41.58	42.42
AT5G48500.1	41.98	41.98
AT5G48530.1	65.76	67.22
AT5G48560.1	30.84	30.56
AT5G48570.1	73.64	73.1
AT5G48580.1	78.57	77.07
AT5G48600.1	36.12	35.61
AT5G48600.2	34.94	34.26
AT5G48610.1	26.67	27.42
AT5G48620.1	24.44	24.77
AT5G48630.1	45.93	50.22
AT5G48630.2	44.18	47.21
AT5G48650.1	35.41	35.1
AT5G48655.1	60.41	61.34
AT5G48655.2	61.93	62.24
AT5G48657.1	31.13	32.04
AT5G48657.2	38.64	37.99
AT5G48680.1	40.22	40.44
AT5G48690.1	41.94	42.39
AT5G48690.2	52.19	53.85
AT5G48720.1	50.82	49.8
AT5G48720.2	50.54	49.47
AT5G48760.1	71.92	70.87
AT5G48760.2	71.92	70.87
AT5G48800.1	44.94	44.87
AT5G48810.1	25.55	27.34
AT5G48870.1	91.57	91.57
AT5G48920.1	6.49	7.46
AT5G48930.1	53.17	54.39
AT5G48940.1	47.09	47.57
AT5G48960.1	29.61	30.13
AT5G49015.1	61.18	65
AT5G49015.2	61.18	65
AT5G49020.1	51.8	51.32
AT5G49020.2	37.04	36.14
AT5G49030.1	63.79	63.59
AT5G49100.1	20.89	20.67
AT5G49120.1	68.7	67.67
AT5G49160.1	34.02	33.99
AT5G49210.1	55.49	59.41
AT5G49210.2	55.49	59.41
AT5G49220.1	59.25	58.66
AT5G49230.1	58.79	61.7
AT5G49280.1	39.52	40.83
AT5G49300.1	68.25	68.55
AT5G49350.1	52.22	52.4
AT5G49350.2	29.26	30.32
AT5G49360.1	47.24	48.45
AT5G49400.1	44.44	45.22
AT5G49448.1	0	0
AT5G49450.1	42.86	44.19
AT5G49460.1	32.79	33.5
AT5G49470.1	28.51	29.5
AT5G49470.2	34.06	33.77
AT5G49470.3	28.72	28.76
AT5G49470.4	36.3	36.6
AT5G49480.1	88	86.84
AT5G49500.1	46.72	47.22
AT5G49510.1	45.11	43.92
AT5G49510.2	41.62	39.29
AT5G49520.1	21.02	21.21
AT5G49530.1	43.41	44.03
AT5G49540.1	59.13	59.13
AT5G49555.1	35.61	35.28
AT5G49580.1	52.37	51.41
AT5G49630.1	42.67	41.23
AT5G49650.1	37.12	37.25
AT5G49650.2	31.79	32.39
AT5G49660.1	38.44	38.99
AT5G49710.1	68.33	67.41
AT5G49710.2	22.46	21.76
AT5G49710.3	79.46	79.46
AT5G49720.1	36.81	36.5
AT5G49760.1	37.78	38.14
AT5G49810.1	32.46	32.43
AT5G49820.1	38.41	38.57
AT5G49830.1	46.22	45.65
AT5G49830.2	28.13	28.11
AT5G49830.3	46.32	46.07
AT5G49840.1	42.14	43.12
AT5G49880.1	41.85	43.12
AT5G49890.1	22.05	21.94
AT5G49910.1	40.37	40.37
AT5G49930.1	33.79	33.79
AT5G49940.1	59.36	62.2
AT5G49940.2	5.45	5.39
AT5G49945.1	62.58	63.11
AT5G49980.1	51.84	51.84
AT5G50000.1	31.39	31.65
AT5G50010.1	73.24	72.47
AT5G50011.1	12.2	10.87
AT5G50012.1	0	0
AT5G50020.1	66.67	65.99
AT5G50020.2	44.32	45.67
AT5G50120.1	70.42	69.87
AT5G50150.1	78.22	77.6
AT5G50180.1	55.16	55
AT5G50200.1	37.31	38.71
AT5G50200.2	37.31	38.71
AT5G50200.3	37.31	38.71
AT5G50210.1	48.25	48.8
AT5G50230.1	61.6	61.97
AT5G50250.1	54.76	56.89
AT5G50300.1	47.12	46.86
AT5G50310.1	39.8	38.97
AT5G50320.1	63	61.88
AT5G50340.1	44.97	43.75
AT5G50350.1	56.08	54.92
AT5G50370.1	22.17	21.21
AT5G50375.1	59.42	59.42
AT5G50375.2	32.53	34.81
AT5G50380.1	24.85	24.34
AT5G50390.1	45.36	44.68
AT5G50400.1	41.56	40.16
AT5G50410.1	31.14	31
AT5G50430.1	41.05	41.41
AT5G50430.2	50.22	50.88
AT5G50430.3	54.17	55.71
AT5G50440.1	37.38	36.04
AT5G50460.1	87.32	92.54
AT5G50530.1	45.25	45.25
AT5G50550.1	43.08	44.84
AT5G50560.1	37.68	40
AT5G50565.1	64.62	65.62
AT5G50565.2	64.62	65.62
AT5G50580.1	42.09	42.49
AT5G50580.2	38.8	39.55
AT5G50640.1	46.63	47.07
AT5G50650.1	43.08	44.84
AT5G50660.1	98.55	98.55
AT5G50665.1	83.33	93.75
AT5G50665.2	10.53	10.17
AT5G50680.1	38.8	39.55
AT5G50680.2	42.09	42.49
AT5G50720.1	11.82	12.87
AT5G50740.1	67.57	67.87
AT5G50740.2	28.26	27.66
AT5G50740.3	67.71	68.02
AT5G50740.4	73.29	74.83
AT5G50780.1	59.1	58.95
AT5G50810.1	15.87	16.39
AT5G50820.1	65	66.48
AT5G50840.1	26.94	26.22
AT5G50840.2	25.27	25
AT5G50850.1	12.71	12.71
AT5G50870.1	83.33	84.24
AT5G50870.2	93.43	92.96
AT5G50900.1	44.41	45.01
AT5G50920.1	32.56	32.41
AT5G50960.1	20.65	20.29
AT5G50970.1	39.39	39.88
AT5G51020.1	37.4	36.57
AT5G51040.1	53.71	51.65
AT5G51040.2	48.07	47.28
AT5G51040.3	55.43	53.4
AT5G51070.1	43.97	44.59
AT5G51100.1	86.23	87.09
AT5G51120.1	63.21	63.51
AT5G51120.2	29.41	29.76
AT5G51120.3	56.34	58.39
AT5G51140.1	25.07	26.2
AT5G51140.2	26.58	26.72
AT5G51150.1	33.65	34.24
AT5G51180.1	20.62	20.86
AT5G51180.2	20.62	20.86
AT5G51190.1	49.5	49.02
AT5G51220.1	56.78	56.57
AT5G51230.1	31.68	32.57
AT5G51230.2	38.41	37.65
AT5G51230.3	40.57	39.83
AT5G51280.1	48.53	49.73
AT5G51300.1	30.34	29.72
AT5G51300.2	35.62	34.84
AT5G51300.3	35.62	34.84
AT5G51310.1	42.81	44.05
AT5G51380.1	41.28	40.33
AT5G51390.1	61.9	59.26
AT5G51400.1	67.36	68.94
AT5G51410.1	22.9	23.45
AT5G51410.2	23.57	23.81
AT5G51410.3	23.57	23.89
AT5G51430.1	40.87	40.92
AT5G51510.1	87.43	86.9
AT5G51545.1	17.13	17.03
AT5G51550.1	16.82	17.31
AT5G51570.1	60.27	61.75
AT5G51600.1	34.83	35.36
AT5G51620.1	44.44	42.55
AT5G51620.2	0	0
AT5G51620.3	40.43	43.18
AT5G51640.1	31.68	32.59
AT5G51670.1	29.32	29.21
AT5G51700.1	49.51	51
AT5G51770.1	67.74	67.53
AT5G51780.1	97.01	94.19
AT5G51795.1	68.09	70
AT5G51820.1	42.7	42.42
AT5G51830.1	54	53.09
AT5G51840.1	50.25	50.76
AT5G51870.1	76.96	77.37
AT5G51880.1	37.2	40.79
AT5G51940.1	58.68	58.2
AT5G51970.1	56.6	57.69
AT5G51970.2	56.15	57.69
AT5G51980.1	59.05	59.86
AT5G51980.2	36.34	37.67
AT5G52010.1	22.92	23.85
AT5G52040.1	56.15	55.97
AT5G52040.2	58.54	58.73
AT5G52040.3	83.04	81.6
AT5G52040.4	19.03	19.57
AT5G52060.1	29.68	29.77
AT5G52070.1	48.45	49.21
AT5G52200.1	42.77	43.83
AT5G52200.2	52.33	55.8
AT5G52210.1	73.13	75.77
AT5G52210.2	73.13	75.77
AT5G52240.1	62.44	61.86
AT5G52240.2	29.76	29.94
AT5G52280.1	55.95	56.88
AT5G52310.1	42.4	43.39
AT5G52370.1	21.88	22.05
AT5G52380.1	48.09	48.5
AT5G52390.1	56.19	56.19
AT5G52410.1	50.87	51.65
AT5G52410.2	44.13	44.63
AT5G52430.1	53.15	54.16
AT5G52440.1	55.96	54.46
AT5G52470.1	31.48	31.37
AT5G52470.2	71.64	70.36
AT5G52510.1	24.45	24.88
AT5G52530.1	41.16	40.41
AT5G52530.2	41.52	40.88
AT5G52530.3	40.34	39.41
AT5G52540.1	40	40.44
AT5G52550.1	39.27	39.8
AT5G52552.1	27.08	26.53
AT5G52560.1	24.5	23.82
AT5G52580.1	46.21	46.01
AT5G52580.2	35.69	36.54
AT5G52640.1	30.04	30.58
AT5G52650.1	60.47	55.68
AT5G52790.1	52.79	53.13
AT5G52810.1	69.48	68.81
AT5G52820.1	69.85	72.47
AT5G52830.1	54.35	55.91
AT5G52840.1	55.56	57.32
AT5G52882.1	55.13	55.84
AT5G52920.1	40.97	41.64
AT5G52980.1	75.13	75.13
AT5G52990.1	64.23	63.31
AT5G53000.1	59.4	56.62
AT5G53020.1	49.14	49.61
AT5G53045.1	19.32	19.1
AT5G53070.1	20.45	21.23
AT5G53090.1	55.22	55.37
AT5G53120.1	47.25	47.8
AT5G53120.2	47.25	47.8
AT5G53120.3	47.25	47.8
AT5G53120.4	47.25	47.8
AT5G53120.5	47.25	47.8
AT5G53120.6	48.93	49.59
AT5G53140.1	74.19	74.94
AT5G53150.1	53.99	53.76
AT5G53160.1	41.56	43.24
AT5G53160.2	23.89	24.43
AT5G53170.1	27.62	28.02
AT5G53180.1	38.65	37.47
AT5G53180.2	54.32	54.66
AT5G53220.1	40.24	39.64
AT5G53220.2	40.24	39.64
AT5G53220.3	40.24	39.64
AT5G53250.1	87.27	80
AT5G53280.1	62.87	60.82
AT5G53290.1	36.92	36.92
AT5G53300.1	58.33	56.2
AT5G53300.2	58.33	56.2
AT5G53300.3	33.66	33
AT5G53300.4	84.06	84.06
AT5G53310.1	54.98	56.59
AT5G53320.1	31.77	32.97
AT5G53330.1	46.05	45
AT5G53340.1	66.56	65.94
AT5G53340.2	90.8	91.64
AT5G53350.1	58.74	58.84
AT5G53370.1	61.38	60.1
AT5G53400.1	52.13	51.58
AT5G53420.1	53.94	54.15
AT5G53420.2	16	15.05
AT5G53440.1	40.62	40.54
AT5G53450.1	40.49	40.31
AT5G53450.2	32.26	32.67
AT5G53470.1	41.59	43.38
AT5G53480.1	29.65	30.07
AT5G53490.1	47.11	44.35
AT5G53490.2	46.88	44.12
AT5G53490.3	51.85	49.22
AT5G53530.1	38.73	37.67
AT5G53540.1	55.75	55.89
AT5G53560.1	80.3	82.17
AT5G53570.1	49.82	51.21
AT5G53570.2	34.77	36.27
AT5G53588.1	52.94	40.91
AT5G53590.1	21.05	22.22
AT5G53620.1	45.71	45.79
AT5G53620.2	45.71	45.79
AT5G53620.3	45.71	45.79
AT5G53650.1	19.35	17.65
AT5G53770.1	68.79	65.94
AT5G53800.1	84.21	86.15
AT5G53830.1	81.28	82.09
AT5G53850.1	51.03	50.51
AT5G53850.2	39.92	40.76
AT5G53850.3	41.52	41.83
AT5G53860.1	32.38	33.24
AT5G53860.2	32.07	32.23
AT5G53860.3	17.04	16.93
AT5G53860.4	43.92	45.88
AT5G53860.5	46.73	47.06
AT5G53880.1	31.11	33.33
AT5G53900.1	64.31	64.06
AT5G53900.2	36.83	38.3
AT5G53930.1	56.81	58.42
AT5G53940.1	28.57	29.03
AT5G53980.1	40.13	39.35
AT5G54080.1	29.61	29.93
AT5G54080.2	20.13	19.7
AT5G54110.1	54.25	53.6
AT5G54130.2	57.38	56.57
AT5G54130.3	59.94	61.49
AT5G54130.4	29.6	30.21
AT5G54145.1	92.73	92.73
AT5G54160.1	36.89	37.1
AT5G54170.1	35.57	34.64
AT5G54200.1	45.7	46.44
AT5G54280.1	33.07	32.74
AT5G54280.2	34.75	34.9
AT5G54310.1	32.96	33.94
AT5G54370.1	44.83	42.69
AT5G54380.1	58.09	58.43
AT5G54390.1	34.43	34.15
AT5G54430.1	81.78	82.51
AT5G54440.1	41.63	42
AT5G54490.1	37.5	35.43
AT5G54500.1	49.22	48.97
AT5G54500.2	87.29	90.75
AT5G54540.1	28.43	29.79
AT5G54580.1	60.26	60.65
AT5G54590.2	26.91	26.54
AT5G54600.1	49.73	49.46
AT5G54600.2	14.72	14.91
AT5G54640.1	19.33	19.66
AT5G54660.1	75.69	75.27
AT5G54670.1	41.69	42.76
AT5G54680.1	84.65	86.16
AT5G54730.1	45.91	45.61
AT5G54750.1	72.68	70
AT5G54750.2	80.81	78.92
AT5G54760.1	13.98	13.4
AT5G54760.2	79.57	75.51
AT5G54760.3	13.98	13.4
AT5G54770.1	32.07	30.9
AT5G54780.1	47.91	49.05
AT5G54800.1	35.52	34.39
AT5G54810.1	73.38	72.41
AT5G54830.1	30.24	30.77
AT5G54850.1	28.57	28.4
AT5G54855.1	29.58	29.37
AT5G54870.1	43.99	43.13
AT5G54890.1	32.84	32.16
AT5G54900.1	52.39	52.25
AT5G54910.1	61.2	61.91
AT5G54930.1	58.43	58.21
AT5G54930.2	69.4	70.19
AT5G54940.1	49.48	51.61
AT5G54940.2	49.48	51.61
AT5G54960.1	34.85	35.2
AT5G54970.1	38.6	39.64
AT5G54980.1	83.33	81.52
AT5G55040.1	45.97	47.36
AT5G55040.2	45.97	47.3
AT5G55060.1	44.65	44.44
AT5G55060.2	44.48	45.6
AT5G55070.1	64.29	64.71
AT5G55090.1	74.28	72.67
AT5G55100.1	48.83	50.19
AT5G55100.2	39.33	40.08
AT5G55120.1	52.66	53.4
AT5G55125.1	66.13	66.13
AT5G55125.2	66.13	65.08
AT5G55130.1	42.11	41.56
AT5G55130.2	38.05	38.32
AT5G55140.1	30.3	28.85
AT5G55160.1	64.29	67.02
AT5G55160.2	31.62	34.26
AT5G55170.1	70.48	71.84
AT5G55180.1	42.15	41.87
AT5G55180.2	45.82	45.01
AT5G55190.1	62.21	63.21
AT5G55210.1	36.24	37.5
AT5G55230.1	33.51	33.45
AT5G55230.2	37.01	36.38
AT5G55290.1	23.64	22.95
AT5G55290.2	28.33	29.51
AT5G55300.1	32.37	32.97
AT5G55300.2	34.88	35.5
AT5G55300.3	44.25	44.78
AT5G55310.1	49.47	49.41
AT5G55390.1	46.45	46.07
AT5G55390.2	46.52	46.07
AT5G55430.1	100	100
AT5G55480.1	40.22	40.89
AT5G55500.1	70.41	69.5
AT5G55520.1	24.25	23.77
AT5G55520.2	30.56	30.35
AT5G55530.1	18.67	19.26
AT5G55530.2	18.67	19.26
AT5G55530.3	18.67	19.26
AT5G55550.1	16.67	16.48
AT5G55550.4	16.67	16.67
AT5G55600.1	67.63	67.2
AT5G55600.2	54.87	53.74
AT5G55600.3	54.87	53.74
AT5G55610.1	40.19	40.45
AT5G55610.2	56.82	57.03
AT5G55640.1	16.15	16.15
AT5G55660.1	49.91	48.85
AT5G55670.1	46.85	46.43
AT5G55670.2	53.45	53.26
AT5G55710.1	45.55	48.33
AT5G55730.1	76.02	76.21
AT5G55730.2	53.92	54.06
AT5G55760.1	89.01	89.77
AT5G55790.1	59.43	59.77
AT5G55850.1	35.24	34.91
AT5G55850.2	12.3	12.4
AT5G55850.3	93.68	98.89
AT5G55860.1	27.47	27.47
AT5G55910.1	65.04	64.91
AT5G55920.1	60	58.89
AT5G55940.1	81.86	81.07
AT5G55960.1	35.12	34.86
AT5G55990.1	42.04	43.58
AT5G56000.1	66.72	65.42
AT5G56010.1	60.98	61.16
AT5G56020.1	35.71	36.76
AT5G56030.1	78.29	78.52
AT5G56030.2	75.04	75.04
AT5G56040.1	58.96	58.24
AT5G56040.2	38.99	38.69
AT5G56100.1	88.24	90.3
AT5G56120.1	68.2	68.94
AT5G56130.1	26.06	25.81
AT5G56140.1	68.42	68.87
AT5G56150.1	39.29	42.64
AT5G56150.2	39.29	42.64
AT5G56170.1	79.17	80.28
AT5G56190.2	48.65	49.66
AT5G56210.1	32.22	32.01
AT5G56220.1	28.36	28.63
AT5G56240.1	33.15	33.96
AT5G56240.2	56.97	57.65
AT5G56260.1	22.64	22.78
AT5G56270.1	43.88	43.29
AT5G56280.1	47.42	46.94
AT5G56290.1	24.58	24.58
AT5G56320.1	57.02	56.3
AT5G56340.1	23.08	23.91
AT5G56350.1	46.3	47.07
AT5G56360.1	60	61.1
AT5G56460.1	29.82	30.13
AT5G56500.1	40.34	40
AT5G56500.2	40.34	40
AT5G56530.1	56.52	59.09
AT5G56530.2	57.25	59.85
AT5G56540.1	75.93	69.49
AT5G56550.1	1.88	1.99
AT5G56600.1	64.56	65.81
AT5G56600.2	37.98	36.84
AT5G56630.1	32.02	32.63
AT5G56650.1	51.26	52.1
AT5G56660.1	25.29	25.06
AT5G56670.1	21.57	19.3
AT5G56680.1	39.37	39.61
AT5G56710.1	15.05	13.21
AT5G56710.2	32.05	32.47
AT5G56740.1	45.54	45.43
AT5G56750.1	36.18	36.18
AT5G56760.1	66.44	66.89
AT5G56795.1	100	100
AT5G56870.1	68.58	69.35
AT5G56890.1	35.79	35.76
AT5G56900.1	29.61	30.65
AT5G56900.2	29.26	28.45
AT5G56940.1	64.57	66.13
AT5G56950.1	59.12	58.2
AT5G56980.1	66.76	69.05
AT5G57015.1	31.37	31.07
AT5G57020.1	39.56	38.9
AT5G57035.1	42.44	42.5
AT5G57040.1	47.69	47.45
AT5G57050.1	44.63	43.29
AT5G57050.2	51.69	51.96
AT5G57070.1	39.09	39.16
AT5G57090.1	65.83	64.82
AT5G57110.1	33.15	33.11
AT5G57110.2	33.24	33.18
AT5G57120.1	56.23	58.43
AT5G57130.1	30.24	30.11
AT5G57150.1	48.95	48.95
AT5G57150.3	86.85	89.37
AT5G57150.4	49.22	50.2
AT5G57160.1	51.68	52.25
AT5G57230.1	21.85	21.71
AT5G57270.1	40.91	40.8
AT5G57270.2	40.91	40.8
AT5G57270.3	36.55	37.33
AT5G57280.1	44.44	43.82
AT5G57290.1	75.61	78.15
AT5G57290.2	98.89	100
AT5G57290.3	95.9	97.5
AT5G57300.1	25.62	25.53
AT5G57300.2	25.89	26.35
AT5G57300.3	25.61	26.35
AT5G57330.1	38.24	40.07
AT5G57340.1	25.85	25.36
AT5G57340.2	17.94	17.94
AT5G57350.1	47.95	47.15
AT5G57350.2	47.95	47.15
AT5G57370.1	17.65	19.15
AT5G57410.1	48.82	48.97
AT5G57410.2	82.27	82.83
AT5G57410.3	70.67	72.49
AT5G57440.1	27.9	28.76
AT5G57460.1	57.28	57.28
AT5G57480.1	59.96	60.31
AT5G57490.1	79.54	78.63
AT5G57560.1	68.54	68.54
AT5G57565.3	41.73	40.77
AT5G57565.5	71.85	70
AT5G57580.1	26.82	26.95
AT5G57620.1	17.53	17.65
AT5G57630.1	38.97	39.22
AT5G57655.1	45.52	46.64
AT5G57655.2	70.59	72.51
AT5G57685.1	94.81	96.97
AT5G57700.1	32.84	34.05
AT5G57700.2	68.94	67.07
AT5G57700.3	48.83	48.13
AT5G57700.4	69.51	68.26
AT5G57710.1	47.55	47.94
AT5G57770.1	60.11	59.47
AT5G57815.1	56.72	52.05
AT5G57830.1	50.4	49.6
AT5G57840.1	47.9	48.01
AT5G57860.1	27.66	28.57
AT5G57860.2	27.66	28.57
AT5G57860.3	27.66	28.57
AT5G57870.1	38.06	38.4
AT5G57870.2	38.87	39.12
AT5G57880.1	57.96	59.29
AT5G57887.1	38.81	41.94
AT5G57890.1	10.78	10.51
AT5G57900.1	40	39.86
AT5G57910.1	81.32	81.77
AT5G57940.1	52.84	54.2
AT5G57940.2	52.84	54.27
AT5G57940.3	52.82	54.43
AT5G57950.1	51.49	55.5
AT5G57990.1	52.46	54.01
AT5G58000.1	42.26	42.98
AT5G58003.1	37.03	38.11
AT5G58005.1	72.16	66.04
AT5G58005.2	64.58	57.94
AT5G58020.1	36.52	37.04
AT5G58030.1	39.55	37.23
AT5G58040.1	42.02	41.06
AT5G58060.1	53.3	50.52
AT5G58060.2	36.59	36.06
AT5G58070.1	11.43	11.3
AT5G58090.1	28.57	29.01
AT5G58100.1	42.25	42.7
AT5G58110.1	28.02	29.82
AT5G58130.1	41.28	41.57
AT5G58190.1	70.08	71.29
AT5G58190.2	69.38	70.99
AT5G58200.1	57.28	59
AT5G58200.2	64.95	63.95
AT5G58210.1	53.33	53.49
AT5G58210.2	53.33	53.49
AT5G58210.3	53.33	53.49
AT5G58210.4	53.33	53.49
AT5G58220.1	59.31	60.97
AT5G58220.2	46.59	46.43
AT5G58220.3	42.05	41.78
AT5G58230.1	54.76	54.63
AT5G58240.1	53.71	53.41
AT5G58240.2	55.92	57.05
AT5G58270.1	50.99	51.43
AT5G58290.1	62.5	63.83
AT5G58300.1	31.53	31.37
AT5G58300.2	28.52	28.01
AT5G58320.1	42.74	42.8
AT5G58320.2	64.95	65.47
AT5G58320.3	72.14	71.43
AT5G58340.1	48.92	47.66
AT5G58340.2	33.49	32.79
AT5G58350.1	48.42	49.64
AT5G58370.1	43.02	43.63
AT5G58370.2	25.5	25.78
AT5G58375.1	55	67.69
AT5G58380.1	79.14	79.14
AT5G58420.1	57.14	58.27
AT5G58430.1	45.91	47.67
AT5G58440.1	29.37	28.6
AT5G58450.1	42.94	43.71
AT5G58470.1	45.39	46.52
AT5G58470.2	34.95	36.18
AT5G58490.1	19.02	18.65
AT5G58510.1	26.25	25.95
AT5G58520.1	77.4	77
AT5G58530.1	39.68	39.84
AT5G58560.1	25.87	26.15
AT5G58575.1	61.54	62.65
AT5G58590.1	44.57	42.86
AT5G58620.1	66.72	66.07
AT5G58640.1	14.49	14.63
AT5G58640.2	13.3	13.37
AT5G58660.1	46.88	46.75
AT5G58700.1	61.53	62.69
AT5G58700.2	22.53	21.43
AT5G58710.1	84.42	87.96
AT5G58720.1	32.39	32.72
AT5G58720.2	16.28	16.21
AT5G58720.3	27.92	28.76
AT5G58730.1	53.44	55.75
AT5G58740.1	14.58	14
AT5G58750.1	27.87	28.73
AT5G58787.1	19.21	19.56
AT5G58787.2	24.54	24.88
AT5G58790.1	83.33	78.95
AT5G58790.2	11.54	11.32
AT5G58790.3	100	100
AT5G58800.1	28.22	28.22
AT5G58800.2	28.22	28.22
AT5G58860.1	52.59	53.1
AT5G58870.1	36.02	35.66
AT5G58900.1	46.95	45.56
AT5G58920.1	41.43	41.43
AT5G58930.1	62.3	62.18
AT5G58940.1	41.74	41.28
AT5G58950.1	22.75	22.92
AT5G58960.1	42.33	42.1
AT5G58960.2	47.85	47.65
AT5G58960.3	47.85	47.65
AT5G58980.1	52.65	52.8
AT5G58990.1	30.3	31.5
AT5G59000.1	64.89	66.67
AT5G59090.1	39.17	39.97
AT5G59090.2	42.13	42.38
AT5G59090.3	37.9	38.23
AT5G59120.1	84.07	84.78
AT5G59140.1	41.76	41.3
AT5G59150.1	46.38	47.29
AT5G59160.1	52.92	50.49
AT5G59160.2	81.94	80.33
AT5G59160.3	50.17	50.34
AT5G59180.1	85.88	84.44
AT5G59210.1	65.75	66.08
AT5G59210.2	51.64	51.77
AT5G59240.1	30.3	30.93
AT5G59290.1	32.28	31.87
AT5G59290.2	96.1	96.1
AT5G59300.1	30.32	28.79
AT5G59320.1	94.59	89.74
AT5G59380.1	91.9	93.24
AT5G59410.1	52.54	52.99
AT5G59420.1	41.26	41.75
AT5G59430.1	26.14	26.33
AT5G59430.2	23.03	22.54
AT5G59430.3	42.59	41.97
AT5G59430.4	23.18	22.76
AT5G59440.1	45.31	47.15
AT5G59440.2	29.41	30.37
AT5G59440.3	47.17	49.02
AT5G59450.1	15.62	15.76
AT5G59460.1	29.93	30.14
AT5G59550.1	44.13	42.14
AT5G59560.1	64.94	67.43
AT5G59560.2	43.87	45.21
AT5G59570.1	41.2	41.55
AT5G59610.1	59.69	61.11
AT5G59610.2	55.28	56.67
AT5G59613.1	100	98.11
AT5G59613.2	58	58
AT5G59690.1	13.33	12.9
AT5G59710.1	61.13	60.83
AT5G59720.1	56.29	56.29
AT5G59780.1	76.54	75.15
AT5G59780.2	73.82	73.44
AT5G59780.3	56.13	52.42
AT5G59790.1	31.72	32.27
AT5G59820.1	63.03	63.41
AT5G59830.1	44.63	44.63
AT5G59830.2	46.06	46.84
AT5G59840.1	26.47	25.59
AT5G59850.1	94.85	95.56
AT5G59870.1	35.97	37.31
AT5G59880.1	57.25	56.82
AT5G59880.2	58.47	58.47
AT5G59890.1	65.32	61.83
AT5G59890.2	30	31.3
AT5G59910.1	24.03	23.13
AT5G59950.1	62.45	61.64
AT5G59950.2	50.91	51.85
AT5G59950.3	53.3	52.84
AT5G59950.4	51.83	48.29
AT5G59950.5	27.97	28.82
AT5G59960.1	33.71	34.29
AT5G59970.1	9.89	9.38
AT5G60020.1	31.7	31.46
AT5G60030.1	59.6	60.51
AT5G60120.1	29.68	29.6
AT5G60120.2	31.88	32.14
AT5G60160.1	41.85	42.39
AT5G60170.1	42.99	43.49
AT5G60170.2	41.26	41.82
AT5G60200.1	81.74	81.74
AT5G60210.1	46.47	46.2
AT5G60210.2	41.45	41.13
AT5G60300.1	49.58	49.79
AT5G60300.2	51.26	51.56
AT5G60340.1	43.45	43.71
AT5G60360.1	39.17	39.39
AT5G60360.2	38.66	38.87
AT5G60360.3	15.83	15.62
AT5G60390.1	31.98	34.3
AT5G60390.2	30.08	31.83
AT5G60390.3	34.84	36.84
AT5G60400.1	7.41	7.69
AT5G60400.2	7.41	7.69
AT5G60400.3	91.03	89.87
AT5G60410.1	34.71	35.75
AT5G60410.2	44.86	45.42
AT5G60410.3	29.08	29.02
AT5G60410.4	54.18	55.2
AT5G60410.5	49.43	50.12
AT5G60430.1	64.29	66.44
AT5G60430.2	62.75	64.43
AT5G60460.1	69.23	69.23
AT5G60490.1	54.19	55.56
AT5G60520.1	65.85	64.09
AT5G60530.1	53.23	53.37
AT5G60540.1	74.59	76.15
AT5G60548.1	76	86.36
AT5G60550.1	20	20.53
AT5G60570.1	49.49	50.65
AT5G60590.1	98.82	97.66
AT5G60590.2	72.79	72.54
AT5G60600.1	40.42	39.67
AT5G60600.2	48.04	47.77
AT5G60600.3	33.38	33.24
AT5G60620.1	63.47	66.85
AT5G60640.1	74.65	74.44
AT5G60640.2	62.64	64.5
AT5G60640.3	56.35	57
AT5G60660.1	64.79	62.8
AT5G60670.1	42.11	42.95
AT5G60680.1	40.65	39.62
AT5G60700.1	72.55	72.66
AT5G60710.1	56.9	58.48
AT5G60760.1	40.46	41.98
AT5G60790.1	58.63	58.43
AT5G60800.1	35.59	38.01
AT5G60800.2	37.65	39.83
AT5G60820.1	59.52	60.83
AT5G60840.1	24.87	25.13
AT5G60890.1	48.2	49.63
AT5G60920.1	32.99	31.4
AT5G60930.1	32.61	32.45
AT5G60940.1	66.67	64.79
AT5G60940.2	61.59	60.06
AT5G60950.1	68.39	69.47
AT5G60960.1	62.18	62.55
AT5G60980.1	55.68	56.45
AT5G60980.2	55.94	56.45
AT5G60990.1	24.09	24.82
AT5G61020.1	27.05	26.56
AT5G61020.2	60.37	60.37
AT5G61030.1	47.28	48.37
AT5G61060.1	48.9	47.63
AT5G61060.2	55.12	53.87
AT5G61130.1	49.15	48.6
AT5G61150.1	56.6	56.5
AT5G61150.2	57.36	57.58
AT5G61170.1	79.56	81.95
AT5G61190.1	31.87	32
AT5G61200.1	51.52	54.4
AT5G61200.2	30.26	31.18
AT5G61200.3	55.4	56.2
AT5G61210.1	56.2	55.2
AT5G61220.1	31.65	29.76
AT5G61228.1	85.71	82.76
AT5G61230.1	73.99	74.42
AT5G61240.1	56.91	54.57
AT5G61240.2	46.06	45.23
AT5G61260.1	35.89	36.53
AT5G61280.1	45.83	46.48
AT5G61310.1	60	60
AT5G61310.2	57.89	60
AT5G61310.3	57.89	60
AT5G61310.4	60	60
AT5G61330.1	29.12	29.74
AT5G61340.1	54.29	54.73
AT5G61380.1	31.01	32.73
AT5G61410.1	43.75	43.07
AT5G61410.2	46.69	46.15
AT5G61412.1	89.83	89.83
AT5G61420.1	73.08	73.36
AT5G61420.2	58.91	58.04
AT5G61440.1	66.11	68.1
AT5G61450.1	31.14	31.45
AT5G61480.1	29.23	29.95
AT5G61500.1	71.47	71.7
AT5G61510.1	35.95	35.78
AT5G61530.1	29.44	30.2
AT5G61530.2	52.89	53.04
AT5G61530.3	62.13	63.51
AT5G61580.1	57.65	57.12
AT5G61580.2	52.73	52.13
AT5G61590.1	42.55	44.44
AT5G61600.1	10.96	11.59
AT5G61640.1	39.89	38.22
AT5G61660.1	61.59	62.96
AT5G61670.1	42.18	42.47
AT5G61770.1	23.89	24.25
AT5G61770.2	80.42	78.53
AT5G61770.3	80.42	78.53
AT5G61780.1	42.1	42.19
AT5G61790.1	46.75	47.03
AT5G61820.1	58.13	56.18
AT5G61830.1	66.77	66.36
AT5G61840.1	65.35	66.25
AT5G61865.1	50.25	51.3
AT5G61880.1	83.65	87.88
AT5G61880.2	99.04	100
AT5G61900.1	43.65	44.04
AT5G61900.3	45.97	46.39
AT5G61910.4	35.3	35.22
AT5G61920.1	40.72	42.65
AT5G61920.2	40.72	42.65
AT5G61960.1	67.6	68.17
AT5G61960.2	71.62	72.48
AT5G61970.1	63.45	64.79
AT5G62000.1	25.89	26.72
AT5G62000.2	25.89	26.72
AT5G62000.3	26.01	26.85
AT5G62000.4	27.91	28.22
AT5G62030.1	77.4	77.93
AT5G62050.1	51.36	50.61
AT5G62070.1	26.93	27.98
AT5G62090.1	31.48	32.11
AT5G62090.2	31.74	31.99
AT5G62150.1	92.86	91.92
AT5G62165.1	20.21	19.59
AT5G62165.2	20.63	20.1
AT5G62165.3	20.21	19.59
AT5G62165.4	23.43	22.91
AT5G62165.5	53.73	50
AT5G62170.1	45.77	46.74
AT5G62180.1	39.32	39.94
AT5G62190.1	62.21	62.02
AT5G62200.1	45.14	46.2
AT5G62220.1	43.49	44.47
AT5G62260.1	61.26	62.07
AT5G62270.1	52.88	51.88
AT5G62270.2	22.34	21.77
AT5G62280.1	33.64	33.8
AT5G62290.1	28.95	29.2
AT5G62290.2	26.09	26.2
AT5G62300.1	36.36	37.38
AT5G62300.2	44.25	46.73
AT5G62340.1	32.6	34.3
AT5G62350.1	54.02	54.65
AT5G62360.1	76.47	76.06
AT5G62390.1	74.44	75.77
AT5G62410.1	39.21	39.17
AT5G62440.1	59.46	61.11
AT5G62460.1	34.93	34.93
AT5G62480.1	68.16	67.56
AT5G62480.2	55	55.56
AT5G62500.1	37.12	36.7
AT5G62530.1	50.73	49.64
AT5G62540.1	24.64	24.82
AT5G62550.1	33.11	33.26
AT5G62560.1	25.48	26.16
AT5G62570.1	53.15	53.73
AT5G62570.2	38.87	38.87
AT5G62575.1	93.94	94.9
AT5G62575.2	88	87.13
AT5G62580.1	46.96	46.66
AT5G62610.1	81.06	81.99
AT5G62620.1	36.44	35.4
AT5G62620.2	36	35.47
AT5G62630.1	28.79	29.31
AT5G62640.1	41.4	43.27
AT5G62640.2	32.55	34.69
AT5G62640.3	43.13	43.07
AT5G62650.1	47.95	47.4
AT5G62670.1	39.77	39.15
AT5G62680.1	68.37	68.31
AT5G62690.1	69.96	70.59
AT5G62700.1	38.66	38.3
AT5G62710.1	55.61	56.85
AT5G62720.1	42.55	45.25
AT5G62740.1	52.88	56.52
AT5G62760.1	41.98	41.78
AT5G62760.2	58.92	57.94
AT5G62760.3	51.86	50.63
AT5G62760.4	50.81	49.92
AT5G62770.1	40.23	40.7
AT5G62790.1	52.29	51.75
AT5G62790.2	75.4	75.25
AT5G62810.1	59.87	61.63
AT5G62820.1	44.56	43.38
AT5G62880.1	38.89	38.12
AT5G62890.1	36.83	37.19
AT5G62890.2	38.74	38.89
AT5G62890.3	38.74	38.89
AT5G62890.4	44.3	44.87
AT5G62900.1	58.99	55.78
AT5G62910.1	34.66	36.45
AT5G62920.1	17.88	17.78
AT5G62930.1	69.87	70.48
AT5G62950.1	28.8	28.57
AT5G62950.2	65.66	69.89
AT5G62950.3	28.8	28.8
AT5G63000.1	49.49	49.25
AT5G63030.1	42.74	42.37
AT5G63110.1	45.19	44.69
AT5G63135.1	5.26	4.65
AT5G63150.1	24.59	25.21
AT5G63160.1	35.29	37.5
AT5G63190.1	51.42	53.63
AT5G63190.2	50.71	53.12
AT5G63220.1	40.38	40.63
AT5G63260.1	34.78	34.78
AT5G63260.2	19.62	19.44
AT5G63280.1	39.22	39.84
AT5G63310.1	24.77	24.55
AT5G63320.1	55.43	55.97
AT5G63320.2	37.39	37.81
AT5G63320.3	39.51	40.04
AT5G63370.1	38.46	38.46
AT5G63370.2	47.81	47.08
AT5G63370.3	47.81	47.08
AT5G63370.4	36.51	36.51
AT5G63400.1	39.66	42.99
AT5G63400.2	21.47	21.84
AT5G63420.1	25.57	25.43
AT5G63440.1	26.02	26.7
AT5G63440.2	19.57	19.91
AT5G63440.3	41.2	43.41
AT5G63460.1	29.86	29.05
AT5G63460.2	27.97	27.4
AT5G63460.3	46.51	47.06
AT5G63460.4	45.16	44.87
AT5G63470.1	79.39	77.35
AT5G63470.2	74.78	73.19
AT5G63480.1	72.63	71.73
AT5G63490.1	44.3	44.47
AT5G63500.1	45	45
AT5G63510.1	54.36	53.91
AT5G63510.2	45.65	44.21
AT5G63530.1	37.67	37.8
AT5G63530.2	48.59	48.42
AT5G63550.1	36.8	36.43
AT5G63550.2	36.76	36.11
AT5G63560.1	67.14	66.67
AT5G63570.1	57.38	59.57
AT5G63590.1	23.18	23.34
AT5G63600.1	37.79	38.93
AT5G63600.2	27.62	29.19
AT5G63610.1	43.54	44.04
AT5G63620.1	25.12	25.65
AT5G63620.2	30.23	30.44
AT5G63640.1	36.5	36.06
AT5G63650.1	58.36	58.19
AT5G63660.1	57.58	63.33
AT5G63670.1	45.37	45.79
AT5G63670.2	3.23	3.37
AT5G63680.1	39.71	40.25
AT5G63710.1	50.59	51.29
AT5G63760.1	55.9	55.65
AT5G63760.2	55.9	55.65
AT5G63790.1	42.53	41.59
AT5G63800.1	46.88	46.88
AT5G63810.1	42.52	43.24
AT5G63830.1	44.58	45.74
AT5G63840.1	57.74	57.43
AT5G63850.1	46.37	46.78
AT5G63860.1	36.05	36.3
AT5G63870.1	42.97	42.19
AT5G63870.2	42.97	42.19
AT5G63870.3	57.89	55.37
AT5G63880.1	36.27	37.37
AT5G63880.2	57.89	57.39
AT5G63890.1	30.77	31.96
AT5G63890.2	45.68	45.98
AT5G63905.1	13.56	13.33
AT5G63910.1	42.36	41.41
AT5G63930.1	52.58	52.43
AT5G63940.1	42.06	42
AT5G63950.1	42.05	42.09
AT5G63970.1	29.67	28.65
AT5G63970.2	29.59	28.65
AT5G63980.1	32.2	32.27
AT5G63990.1	47.62	48.01
AT5G63990.2	72.04	74.58
AT5G64020.1	45.36	44.36
AT5G64030.1	54.86	55.51
AT5G64040.1	55.88	53.07
AT5G64040.2	55.38	58.19
AT5G64050.1	37.46	39.07
AT5G64070.1	66.17	67.72
AT5G64080.1	60.38	62.75
AT5G64080.2	54.55	55.26
AT5G64090.1	37.02	37.65
AT5G64100.1	75.68	77.4
AT5G64130.1	27.62	28.71
AT5G64130.2	52	52
AT5G64130.3	99.24	100
AT5G64140.1	53.33	50.79
AT5G64150.1	73.21	72.94
AT5G64160.1	49.49	49.49
AT5G64180.1	37.78	36.17
AT5G64200.1	55.79	55.02
AT5G64200.2	55.79	55.02
AT5G64220.1	56.35	56.24
AT5G64220.2	56.35	56.24
AT5G64240.1	43.3	43.45
AT5G64240.2	35.51	36.87
AT5G64250.1	29.29	28.77
AT5G64250.2	51.08	50.3
AT5G64260.1	43.32	43.8
AT5G64270.1	37.61	38.8
AT5G64280.1	38.55	37.72
AT5G64290.1	36.51	35.85
AT5G64300.1	33.33	33.08
AT5G64310.1	69.03	69.64
AT5G64330.1	45.66	46.68
AT5G64330.2	58.5	58.92
AT5G64340.1	67.19	67.19
AT5G64341.1	100	100
AT5G64342.1	100	100
AT5G64343.1	22.22	21.05
AT5G64350.1	74.77	78.3
AT5G64360.1	54.99	55.12
AT5G64360.2	44.35	44.64
AT5G64360.3	48.14	49.66
AT5G64360.4	52.63	53.45
AT5G64370.1	30	29.7
AT5G64390.1	35.38	34.67
AT5G64390.2	32.75	31.94
AT5G64390.3	33.33	33.1
AT5G64400.1	78.23	78.08
AT5G64400.2	66.86	66.27
AT5G64420.1	40.78	40
AT5G64430.1	50.77	50.11
AT5G64440.1	22.26	23.21
AT5G64460.1	42.86	44.15
AT5G64460.2	42.86	44.32
AT5G64460.3	42.86	44.15
AT5G64460.4	42.86	44.15
AT5G64460.5	37.7	37.7
AT5G64460.6	42.86	44.15
AT5G64460.7	45.11	46.7
AT5G64460.8	42.86	44.32
AT5G64480.1	12.87	13.25
AT5G64500.1	42.94	42
AT5G64560.1	45.55	46.52
AT5G64570.1	54.71	55.14
AT5G64600.1	36.42	36.42
AT5G64610.1	42.47	41.26
AT5G64620.1	62.42	62.8
AT5G64650.1	67.86	62.91
AT5G64670.1	41.29	43.43
AT5G64680.1	95.14	96.7
AT5G64680.2	95.14	96.7
AT5G64680.3	65.98	67.02
AT5G64730.1	53.9	52.3
AT5G64740.1	48.22	48
AT5G64760.1	38.9	39.18
AT5G64760.2	23.59	22.12
AT5G64810.1	55.8	55.19
AT5G64813.1	38.01	38.36
AT5G64816.1	60.47	64.46
AT5G64816.2	60.47	64.46
AT5G64830.1	46.96	46.2
AT5G64830.2	22.49	23.81
AT5G64840.1	43.56	43.18
AT5G64860.1	22.48	22.52
AT5G64880.1	41.07	45.1
AT5G64900.1	98.73	100
AT5G64905.1	56.32	55.68
AT5G64920.1	79.29	78.53
AT5G64930.1	44.67	44.59
AT5G64960.1	48.95	49.26
AT5G64960.2	48.37	48.83
AT5G65000.1	39.82	40.31
AT5G65000.2	31.18	32.67
AT5G65010.1	38.64	39.13
AT5G65010.2	33.09	33.82
AT5G65020.1	72.52	71.8
AT5G65020.2	77.29	76.73
AT5G65030.1	32.49	31.53
AT5G65040.1	63.64	59.43
AT5G65050.1	63.53	63.91
AT5G65050.2	76.88	77.85
AT5G65050.3	50	53.57
AT5G65060.1	19.75	19.39
AT5G65060.2	44.03	40
AT5G65110.1	37.3	37.3
AT5G65110.2	43.03	43.37
AT5G65120.1	28.03	28.95
AT5G65200.1	12.62	12.52
AT5G65207.1	81.69	78.38
AT5G65210.1	43.93	44.44
AT5G65210.2	43.93	44.44
AT5G65210.3	48.1	48.25
AT5G65210.4	48.26	48.54
AT5G65210.5	48.26	48.54
AT5G65210.6	43.01	44.15
AT5G65220.1	48.84	50.3
AT5G65240.1	29.56	29.71
AT5G65240.2	38.06	38
AT5G65250.1	7.72	7.61
AT5G65260.1	35.65	37.93
AT5G65270.1	48.39	50
AT5G65280.1	37.67	37.82
AT5G65290.1	50.14	50.57
AT5G65300.1	44.76	44.14
AT5G65310.1	34.28	35.4
AT5G65310.2	35.61	37.01
AT5G65360.1	63.64	63.11
AT5G65390.1	82.05	79.01
AT5G65420.2	83.79	83.79
AT5G65430.1	39.02	40.85
AT5G65430.2	42.56	43.64
AT5G65430.3	25.1	25
AT5G65440.1	44.2	44.94
AT5G65440.2	43.07	43.86
AT5G65440.3	49.41	50
AT5G65460.1	39.54	39.12
AT5G65470.1	25.51	25.89
AT5G65480.1	78.48	79.49
AT5G65490.1	36.7	36.12
AT5G65495.1	81.72	78.35
AT5G65520.1	18.32	18.23
AT5G65540.1	11.91	12.12
AT5G65620.1	44.02	43.51
AT5G65630.1	41.09	41.02
AT5G65640.1	43.33	43.2
AT5G65640.2	43.89	43.23
AT5G65650.1	35.56	37.87
AT5G65660.1	62.39	59.13
AT5G65670.1	55.62	55.62
AT5G65670.2	77.16	77.64
AT5G65683.1	50.95	52.32
AT5G65690.1	31.73	30.91
AT5G65700.1	44.62	46.64
AT5G65700.2	46.63	47.85
AT5G65720.1	22.27	22.74
AT5G65720.2	14.15	14.47
AT5G65750.1	29.94	30.73
AT5G65760.1	63.18	62.45
AT5G65770.1	43	42.86
AT5G65770.2	39.49	40.04
AT5G65770.3	48.34	48.88
AT5G65780.1	22.73	23.75
AT5G65780.2	44.06	44.26
AT5G65790.1	47.45	47.73
AT5G65810.1	33.47	33.89
AT5G65860.1	57.39	56.25
AT5G65860.2	58.54	58.01
AT5G65870.1	51.52	55.74
AT5G65880.1	0	0
AT5G65900.1	40.14	40.28
AT5G65910.1	38.2	38.11
AT5G65925.1	29.79	29.17
AT5G65930.1	48.84	49.37
AT5G65930.2	42.76	43.26
AT5G65930.3	38.61	39.37
AT5G65940.1	53.7	53.14
AT5G65940.2	39.7	40.43
AT5G65940.3	35.86	36.39
AT5G65950.1	49.2	48.95
AT5G65960.1	23.82	24.8
AT5G65970.1	35.71	36.49
AT5G66010.1	63.42	63.18
AT5G66010.2	47.65	47.65
AT5G66030.1	46.94	46.87
AT5G66030.2	51.48	51.48
AT5G66040.1	89.47	90.27
AT5G66040.2	21.43	20.34
AT5G66050.1	60.71	59.18
AT5G66050.2	26.78	27.59
AT5G66055.1	37.62	38.63
AT5G66055.2	69.65	69.25
AT5G66060.1	64.66	62.09
AT5G66060.2	31.3	32.29
AT5G66070.1	24.17	24.4
AT5G66070.2	33.33	34.35
AT5G66090.1	20	19.8
AT5G66100.1	19.28	19.23
AT5G66120.1	35.03	36.22
AT5G66120.2	22.51	22.99
AT5G66130.1	32.66	33.05
AT5G66140.1	27.04	28
AT5G66170.1	28.57	26.47
AT5G66170.2	32.09	33.33
AT5G66170.3	66.41	71.31
AT5G66180.1	40.75	39.79
AT5G66180.2	64.69	64.89
AT5G66180.3	30.19	30.03
AT5G66190.1	66.09	65.9
AT5G66190.2	55.06	54.62
AT5G66200.1	30.44	30.93
AT5G66210.1	41.96	41.45
AT5G66210.2	53.19	54.05
AT5G66210.3	37.64	38.22
AT5G66210.4	34.12	34.61
AT5G66230.1	66.35	65.3
AT5G66230.2	80.69	80.08
AT5G66240.1	38.99	40.13
AT5G66240.2	25.39	26.2
AT5G66240.3	43.81	45.1
AT5G66250.1	64.62	64.62
AT5G66250.2	66.06	65.34
AT5G66250.3	64.62	64.62
AT5G66250.4	26.26	26.44
AT5G66280.1	16.47	16.76
AT5G66290.1	25	25.41
AT5G66310.1	31.58	31.21
AT5G66390.1	28.39	28.85
AT5G66410.1	77.03	76.78
AT5G66420.1	61.12	61.48
AT5G66420.2	64.66	64.97
AT5G66440.1	44.98	44.09
AT5G66460.1	73.67	71.39
AT5G66470.1	42.86	41.16
AT5G66490.1	84.95	81.44
AT5G66510.1	46.48	45.59
AT5G66510.2	67.05	66.04
AT5G66530.1	28.1	28.96
AT5G66530.2	32.43	31.17
AT5G66540.1	60.84	61.66
AT5G66550.1	29.29	30.69
AT5G66560.1	37.13	36.02
AT5G66570.1	59.57	59.57
AT5G66580.1	48.65	47.37
AT5G66590.1	72.94	72.51
AT5G66675.1	52.81	52.17
AT5G66680.1	37.65	38.74
AT5G66690.1	39.63	39.07
AT5G66700.1	42.72	42.51
AT5G66720.1	35.65	36.08
AT5G66720.2	44.68	45.87
AT5G66730.1	42.35	42.89
AT5G66750.1	50.56	50.63
AT5G66760.1	71.26	71.38
AT5G66810.1	56.22	56.69
AT5G66820.1	56.97	56.97
AT5G66840.1	62.47	63.14
AT5G66850.1	42.42	43.11
AT5G66860.1	77.2	79.1
AT5G66870.1	29.12	29.75
AT5G66880.1	30.09	29.23
AT5G66920.1	57.76	59.04
AT5G66930.1	27.7	27.7
AT5G66930.2	43.87	46.08
AT5G66930.3	52.16	51.48
AT5G66950.1	38.96	39.42
AT5G66985.1	21.13	22.06
AT5G67030.1	32.94	33.28
AT5G67070.1	73.28	72.65
AT5G67100.1	36.82	37.14
AT5G67130.1	58.23	58.66
AT5G67170.1	26.24	26.55
AT5G67170.2	25.15	25.44
AT5G67190.1	35.54	35.76
AT5G67210.1	43.84	42.52
AT5G67220.1	61.45	63.43
AT5G67240.1	60.47	60.06
AT5G67240.2	43.58	43.83
AT5G67245.1	28	25.93
AT5G67250.1	31.75	33.02
AT5G67270.1	75.08	73.97
AT5G67290.1	23.51	25
AT5G67300.1	46.8	44.98
AT5G67320.1	59.67	60.91
AT5G67330.1	54.53	53.9
AT5G67350.1	41.49	41.34
AT5G67360.1	41.87	42.56
AT5G67380.1	60.4	61.62
AT5G67380.2	67.48	70.74
AT5G67390.1	51.88	50.3
AT5G67390.2	51.88	50.3
AT5G67400.1	53.93	53.74
AT5G67420.1	25.32	25.86
AT5G67460.1	49.15	48.01
AT5G67470.1	34.2	35.29
AT5G67480.1	38.17	38.27
AT5G67480.2	44.5	45.45
AT5G67490.1	49.02	52.63
AT5G67500.1	68.99	68.73
AT5G67500.2	54.71	52.98
AT5G67510.1	50.39	50
AT5G67530.1	43.55	44.56
AT5G67560.1	71.51	71.51
AT5G67570.1	29.49	29.64
AT5G67590.1	16.22	16.33
AT5G67600.1	61.84	61.84
AT5G67620.1	42.26	43.29
AT5G67630.1	34.87	34.79
AT5G67640.1	80.11	79.66
ATCG00470.1	58.4	54.07
ATCG00480.1	56.47	57.29
ATCG00790.1	36.59	36.29
ATCG00800.1	23.56	22.84
ATCG00830.1	73.31	75.2
ATCG00900.1	86.43	85.82
ATCG01240.1	86.43	85.82
ATCG01310.1	73.31	75.2
ATMG00660.1	88.15	91.54
ATMG00980.1	79.05	78.3
ATMG01080.1	40.23	41.18
ATMG01200.1	63.64	63.64

### Sheet: F.8
F.8 Root Control vs. Root Salt PPV, 3’ UTR
transcript	sensitivity	PPV
AT1G01010.1	100	98.95
AT1G01020.2	97.89	97.89
AT1G01040.1	100	100
AT1G01040.2	100	100
AT1G01050.1	100	100
AT1G01070.1	65.91	65.91
AT1G01090.1	49.25	47.83
AT1G01100.1	86.89	86.89
AT1G01100.2	98.53	98.53
AT1G01100.3	86.89	86.89
AT1G01100.4	86.89	86.89
AT1G01120.1	100	100
AT1G01160.1	0	0
AT1G01160.2	0	0
AT1G01170.1	53.85	56
AT1G01180.1	70.42	72.46
AT1G01210.1	77.05	81.03
AT1G01230.1	82.54	82.54
AT1G01240.1	73.33	64.71
AT1G01240.2	73.33	64.71
AT1G01240.3	73.33	64.71
AT1G01260.1	59.49	57.32
AT1G01260.2	71.7	74.51
AT1G01260.3	100	100
AT1G01290.1	44.71	44.19
AT1G01290.2	53.57	51.72
AT1G01300.1	100	98.77
AT1G01340.1	100	100
AT1G01340.2	100	100
AT1G01350.1	48.39	50
AT1G01360.1	15.05	16.47
AT1G01430.1	36.54	45.24
AT1G01440.1	100	100
AT1G01470.1	14.58	15.56
AT1G01490.1	85.26	84.38
AT1G01490.2	95.04	93.5
AT1G01510.1	14.06	12.5
AT1G01540.1	67.37	71.51
AT1G01540.2	59.34	55.67
AT1G01550.1	98.59	98.59
AT1G01550.2	98.59	98.59
AT1G01610.1	55.17	53.93
AT1G01620.1	51.43	50
AT1G01620.2	40	38.89
AT1G01630.1	100	100
AT1G01640.1	87.5	89.09
AT1G01640.2	87.5	89.09
AT1G01650.1	31.82	33.65
AT1G01650.2	31.82	33.65
AT1G01670.1	0	0
AT1G01690.1	100	100
AT1G01730.1	72.58	75
AT1G01780.1	51.79	51.79
AT1G01800.1	100	100
AT1G01800.2	100	100
AT1G01820.1	57.97	61.54
AT1G01830.1	0	0
AT1G01830.2	0	0
AT1G01830.3	0	0
AT1G01910.1	94.67	94.67
AT1G01910.2	67.8	67.8
AT1G01910.3	38.69	38.46
AT1G01910.4	54.1	53.66
AT1G01910.5	67.8	67.8
AT1G01920.1	83.33	85.71
AT1G01920.2	65.85	71.05
AT1G01930.1	100	100
AT1G01940.1	37.29	37.93
AT1G01950.1	23.44	24.59
AT1G01950.2	23.44	24.59
AT1G01950.3	23.44	24.59
AT1G01960.1	85.29	77.33
AT1G01990.1	73	75.26
AT1G02000.1	100	100
AT1G02050.1	100	100
AT1G02080.1	0	0
AT1G02080.2	0	0
AT1G02090.1	20.34	18.18
AT1G02090.2	35.96	35.56
AT1G02090.3	75.6	75.34
AT1G02100.1	30.25	29.75
AT1G02100.2	42.11	45.28
AT1G02100.3	96.63	96.63
AT1G02110.1	100	100
AT1G02120.1	54.55	52.63
AT1G02130.1	29.87	31.94
AT1G02140.1	60.92	59.55
AT1G02145.1	24.39	24.39
AT1G02145.2	24.39	24.39
AT1G02145.3	24.39	24.39
AT1G02145.4	24.39	24.39
AT1G02150.1	94.44	94.44
AT1G02160.1	26.15	25.76
AT1G02160.2	92.11	94.59
AT1G02170.1	87.8	83.72
AT1G02220.1	100	100
AT1G02280.1	92.86	92.86
AT1G02280.2	92.96	92.96
AT1G02305.1	0	0
AT1G02330.1	100	100
AT1G02335.1	100	100
AT1G02410.1	35.9	35.9
AT1G02500.1	100	100
AT1G02500.2	100	100
AT1G02560.1	39.45	43
AT1G02610.1	90	92.31
AT1G02640.1	80.95	80.95
AT1G02680.1	51.72	55.05
AT1G02690.1	95.08	95.08
AT1G02690.2	95.08	95.08
AT1G02730.1	100	100
AT1G02750.1	65.12	59.57
AT1G02750.2	15.56	16.28
AT1G02780.1	74.75	76.29
AT1G02840.1	94.74	98.63
AT1G02840.2	98.62	99.07
AT1G02840.3	100	98.7
AT1G02860.1	87.93	86.44
AT1G02860.2	87.93	86.44
AT1G02870.1	23.08	25
AT1G02880.3	72.55	71.15
AT1G02880.4	72.55	71.15
AT1G02890.1	95.74	94.74
AT1G02890.2	95.74	94.74
AT1G02900.1	24.19	23.81
AT1G02920.1	98.55	98.55
AT1G02950.1	89.13	93.18
AT1G02950.2	89.13	93.18
AT1G02950.3	100	100
AT1G02950.4	89.13	93.18
AT1G02960.1	46.34	52.78
AT1G02960.2	46.34	52.78
AT1G02960.3	98.26	95.76
AT1G02990.1	89.97	91.5
AT1G02990.2	65.09	64.49
AT1G02990.3	65.09	64.49
AT1G03030.1	94.51	97.75
AT1G03040.1	30.83	31.62
AT1G03040.2	30.83	31.62
AT1G03080.1	44.83	40
AT1G03090.1	82.08	76.32
AT1G03090.2	82.08	76.32
AT1G03130.1	86.57	87.88
AT1G03140.1	100	100
AT1G03150.1	81.82	83.33
AT1G03200.1	100	100
AT1G03220.1	73.61	74.65
AT1G03230.1	52.73	54.55
AT1G03250.1	64.29	63.38
AT1G03250.2	57.35	60.94
AT1G03280.1	61.76	62.38
AT1G03290.1	NA	NA
AT1G03290.2	100	100
AT1G03330.1	100	100
AT1G03350.1	76.19	76.19
AT1G03360.1	80.65	87.72
AT1G03365.1	71.15	71.15
AT1G03370.1	73.17	75
AT1G03380.1	58.75	58.75
AT1G03430.1	42.31	37.93
AT1G03457.1	36.73	40.45
AT1G03457.2	36.73	40.45
AT1G03470.1	43	43
AT1G03470.2	43	43
AT1G03475.1	61.25	62.82
AT1G03530.1	100	100
AT1G03550.1	45.71	45.07
AT1G03560.1	53.93	56.47
AT1G03590.1	100	100
AT1G03610.1	86.36	85.59
AT1G03740.1	100	100
AT1G03740.2	84	83.44
AT1G03750.1	100	100
AT1G03760.1	100	100
AT1G03770.1	100	100
AT1G03770.2	100	100
AT1G03770.3	100	100
AT1G03780.1	32.46	32.74
AT1G03780.2	100	100
AT1G03780.3	100	100
AT1G03820.1	97.67	97.67
AT1G03830.1	37.93	42.31
AT1G03830.2	100	100
AT1G03850.1	76.85	76.85
AT1G03850.2	41.03	38.1
AT1G03860.1	98.98	98.98
AT1G03860.2	98.98	98.98
AT1G03860.3	98.98	98.98
AT1G03870.1	100	100
AT1G03900.1	84.15	80.23
AT1G03910.2	52.24	47.95
AT1G03950.1	47.06	48.48
AT1G03970.1	100	100
AT1G04030.1	69.09	71.03
AT1G04040.1	60.42	64.44
AT1G04070.1	35.96	35.96
AT1G04080.1	64.06	65.08
AT1G04080.2	64.06	65.08
AT1G04080.3	31.03	29.67
AT1G04120.1	41.73	45.3
AT1G04120.2	23.08	25.21
AT1G04130.1	78.95	77.59
AT1G04140.1	36.43	34.56
AT1G04140.2	37.4	35.51
AT1G04170.1	100	100
AT1G04190.1	18.97	18.03
AT1G04200.1	100	100
AT1G04220.1	88.37	95
AT1G04230.1	96.08	96.08
AT1G04240.1	74.8	73.85
AT1G04250.1	59.34	61.36
AT1G04260.1	37.66	39.73
AT1G04270.1	49.4	55.41
AT1G04270.2	49.4	55.41
AT1G04280.1	16.42	16.42
AT1G04290.1	83.02	83.02
AT1G04300.1	92.16	92.16
AT1G04300.2	92.16	92.16
AT1G04300.3	92.16	92.16
AT1G04300.4	100	100
AT1G04340.1	90.54	90.54
AT1G04360.1	100	100
AT1G04400.1	98.21	94.83
AT1G04400.2	100	98.18
AT1G04410.1	66.09	67.86
AT1G04430.1	62.86	61.11
AT1G04430.2	96.83	100
AT1G04440.1	100	100
AT1G04480.1	44.44	42.67
AT1G04510.1	95.24	96.77
AT1G04510.2	95.24	96.77
AT1G04520.1	37.68	33.77
AT1G04530.1	60.71	59.3
AT1G04550.1	36.75	37.89
AT1G04550.2	78.64	77.14
AT1G04555.1	88.89	93.02
AT1G04590.1	75.86	77.19
AT1G04590.2	75.86	77.19
AT1G04630.1	100	100
AT1G04635.1	100	100
AT1G04680.1	87.2	86.14
AT1G04690.1	96.19	93.52
AT1G04710.1	95.59	95.59
AT1G04750.1	59.7	63.49
AT1G04750.2	34.69	39.08
AT1G04770.1	43.55	44.26
AT1G04778.1	0	0
AT1G04780.1	76.92	75.76
AT1G04790.1	87.88	87
AT1G04810.1	93.55	96.67
AT1G04820.1	63.49	67.8
AT1G04830.1	100	100
AT1G04850.1	82	75.93
AT1G04860.1	77.78	77.78
AT1G04870.1	81.93	86.08
AT1G04870.2	81.93	86.08
AT1G04900.1	62.04	61.82
AT1G04910.1	97.4	93.75
AT1G04950.1	86.4	85.04
AT1G04950.2	86.4	85.04
AT1G04960.1	81.94	86.96
AT1G04960.2	84.29	86.96
AT1G04980.1	100	100
AT1G04985.1	84.06	85.29
AT1G05010.1	100	100
AT1G05060.1	98.61	97.26
AT1G05070.1	100	100
AT1G05120.1	57.75	59.42
AT1G05150.1	90.48	90.48
AT1G05180.1	39.19	38.16
AT1G05180.2	39.19	38.16
AT1G05180.3	93.33	91.3
AT1G05190.1	68	66.67
AT1G05205.1	87.32	87.32
AT1G05240.1	100	100
AT1G05250.1	27.1	29.59
AT1G05260.1	0	0
AT1G05270.1	100	96
AT1G05320.1	100	100
AT1G05320.2	100	100
AT1G05320.3	100	100
AT1G05340.1	68.75	68.75
AT1G05350.1	100	100
AT1G05380.1	12.32	11.89
AT1G05380.2	12.32	11.89
AT1G05410.1	100	100
AT1G05410.2	100	100
AT1G05430.1	19.23	21.28
AT1G05460.1	29.58	30
AT1G05470.1	69.92	69.4
AT1G05500.1	98.94	98.94
AT1G05520.1	29.41	27.4
AT1G05570.1	24.53	23.21
AT1G05570.2	24.53	23.21
AT1G05590.1	68.18	68.18
AT1G05620.1	47.27	50.98
AT1G05620.2	47.27	50.98
AT1G05710.1	97.37	98.67
AT1G05710.2	97.26	100
AT1G05710.3	97.37	98.67
AT1G05710.4	97.37	98.67
AT1G05710.5	97.37	98.67
AT1G05720.1	7.35	7.14
AT1G05780.1	94.03	94.03
AT1G05790.1	73.53	67.57
AT1G05805.1	42.86	41.49
AT1G05810.1	100	100
AT1G05830.1	54.95	55.45
AT1G05830.2	98.17	99.07
AT1G05840.1	100	100
AT1G05850.1	54.46	55
AT1G05860.1	90.53	87.76
AT1G05870.1	32.84	31.43
AT1G05870.2	49.51	49.51
AT1G05870.3	91.43	92.49
AT1G05870.4	74.47	76.42
AT1G05890.1	58.04	57.14
AT1G05890.2	56.96	55.7
AT1G05910.1	46.67	44.68
AT1G05940.1	76.71	76.71
AT1G05960.1	68	68.79
AT1G05960.2	59.43	61.54
AT1G06000.1	35.48	34.92
AT1G06010.1	89.22	85.85
AT1G06060.1	81.36	80.67
AT1G06070.1	100	100
AT1G06110.1	89.36	93.33
AT1G06130.1	80	84.71
AT1G06130.2	80	84.71
AT1G06149.1	39.76	38.96
AT1G06150.2	83.78	84.93
AT1G06180.1	100	100
AT1G06190.1	100	100
AT1G06190.2	29.81	29.25
AT1G06200.1	69.66	69.66
AT1G06210.1	100	100
AT1G06210.2	40.72	39.13
AT1G06220.1	74.26	75
AT1G06220.2	74.26	75
AT1G06230.1	82.12	82.67
AT1G06230.2	82.12	82.67
AT1G06230.3	62.73	64.49
AT1G06290.1	96.59	97.7
AT1G06380.1	100	100
AT1G06390.1	37.38	37.74
AT1G06390.2	39.78	42.05
AT1G06400.1	83.13	82.14
AT1G06410.1	52.8	51.52
AT1G06420.1	45.1	42.99
AT1G06420.2	45.1	42.99
AT1G06470.1	50	44.87
AT1G06470.2	50	44.87
AT1G06475.1	100	100
AT1G06500.1	97.44	95
AT1G06500.2	100	100
AT1G06500.3	97.44	95
AT1G06500.4	100	100
AT1G06515.1	31.4	28.12
AT1G06515.2	31.4	28.12
AT1G06520.1	93.1	93.1
AT1G06550.1	100	100
AT1G06570.1	100	100
AT1G06570.2	84.81	84.81
AT1G06620.1	39.66	41.07
AT1G06640.1	98.88	100
AT1G06640.2	84.28	84.81
AT1G06640.3	92.24	93.04
AT1G06650.1	63.83	61.22
AT1G06650.2	32.08	31.48
AT1G06670.1	65.52	60
AT1G06680.1	59.21	58.44
AT1G06700.1	36.96	39.08
AT1G06700.2	36.56	39.08
AT1G06720.1	100	100
AT1G06760.1	86.21	86.21
AT1G06780.1	100	100
AT1G06780.2	100	100
AT1G06790.1	44	45.83
AT1G06840.1	72.41	65.62
AT1G06850.1	100	100
AT1G06850.2	98.32	95.9
AT1G06890.1	95.83	95.83
AT1G06890.2	95.83	95.83
AT1G06890.3	61.19	56.16
AT1G06900.1	100	100
AT1G06910.1	32.93	33.33
AT1G06950.1	49.02	50
AT1G06960.1	73.21	71.93
AT1G06960.2	15.87	14.93
AT1G06960.3	73.21	71.93
AT1G07000.1	100	100
AT1G07020.1	100	100
AT1G07030.1	92.86	95.59
AT1G07040.1	96.94	95.96
AT1G07070.1	52.27	51.11
AT1G07080.1	91.18	90.29
AT1G07090.1	53.33	51.95
AT1G07110.1	78.46	80.95
AT1G07135.1	98.7	95
AT1G07140.1	65.69	62.62
AT1G07170.1	97.67	93.18
AT1G07170.2	100	100
AT1G07170.3	98.84	98.84
AT1G07200.1	70.53	71.28
AT1G07200.2	72.28	73.74
AT1G07210.1	50.51	50.51
AT1G07230.1	94.12	93.02
AT1G07240.1	100	100
AT1G07250.1	100	100
AT1G07260.1	100	100
AT1G07300.1	100	100
AT1G07310.1	81.18	80.23
AT1G07320.1	77.78	81.25
AT1G07320.2	67.26	73.08
AT1G07320.3	0	0
AT1G07320.4	46.67	46.67
AT1G07350.1	98.9	94.74
AT1G07350.2	60.19	59.43
AT1G07360.1	66.67	57.63
AT1G07370.1	29.79	30.43
AT1G07420.1	58.82	59.52
AT1G07420.2	49.41	50.6
AT1G07470.1	75.32	77.33
AT1G07480.1	98.19	98.19
AT1G07480.2	98.19	98.19
AT1G07510.1	100	100
AT1G07520.1	100	97.92
AT1G07530.1	20	18.82
AT1G07590.1	100	100
AT1G07610.1	13.41	14.67
AT1G07615.1	100	100
AT1G07630.1	91.03	89.87
AT1G07640.1	99.17	99.17
AT1G07640.2	99.17	99.17
AT1G07640.3	99.17	99.17
AT1G07660.1	62.5	62.5
AT1G07660.2	62.5	62.5
AT1G07670.1	91.67	91.67
AT1G07750.1	75	73.08
AT1G07770.1	70.69	64.06
AT1G07770.2	70.69	64.06
AT1G07780.1	93.59	93.59
AT1G07780.2	93.59	93.59
AT1G07780.3	93.59	93.59
AT1G07780.4	56.38	57.53
AT1G07780.5	48.98	48
AT1G07790.1	92.65	91.3
AT1G07810.1	73.77	72.58
AT1G07820.1	4.76	4.69
AT1G07820.2	0	0
AT1G07830.1	98.92	96.84
AT1G07840.1	15.12	15.29
AT1G07840.2	15.12	15.29
AT1G07840.3	35.25	32.67
AT1G07870.1	43.66	43.06
AT1G07870.2	100	100
AT1G07880.1	66.84	65.83
AT1G07880.2	100	97.87
AT1G07890.1	16.67	17.14
AT1G07890.2	16.67	17.14
AT1G07890.3	16.67	17.14
AT1G07890.4	16.67	17.14
AT1G07890.5	16.67	17.14
AT1G07890.6	28.7	30.39
AT1G07890.7	16.67	17.14
AT1G07890.8	16.67	17.14
AT1G07920.1	57.78	58.43
AT1G07930.1	83.04	85.32
AT1G07930.2	83.04	85.32
AT1G07940.1	89.47	90.15
AT1G07940.2	89.47	90.15
AT1G07950.1	58.89	62.35
AT1G07960.1	6.73	7.22
AT1G07960.2	6.73	7.37
AT1G07960.3	15.45	17.35
AT1G07980.1	99.08	95.58
AT1G07990.1	19.7	17.81
AT1G08000.1	98.75	98.75
AT1G08000.2	98.75	98.75
AT1G08010.1	50	51.52
AT1G08030.1	100	100
AT1G08040.1	100	100
AT1G08040.2	100	100
AT1G08090.1	100	100
AT1G08110.1	47.92	51.11
AT1G08110.2	47.92	51.11
AT1G08110.3	47.92	51.11
AT1G08110.4	95.7	98.89
AT1G08125.1	100	100
AT1G08125.2	100	100
AT1G08125.3	100	100
AT1G08130.1	51.61	53.33
AT1G08160.1	97.73	97.73
AT1G08180.1	90.91	85.11
AT1G08190.1	59.09	61.9
AT1G08200.1	14.63	14.06
AT1G08290.1	95.47	95.87
AT1G08315.1	73.91	69.39
AT1G08320.1	89.86	83.78
AT1G08320.2	89.86	83.78
AT1G08320.3	89.86	83.78
AT1G08340.1	90.48	86.36
AT1G08360.1	85.29	85.29
AT1G08370.1	77.36	75.93
AT1G08380.1	100	100
AT1G08410.1	70.79	68.89
AT1G08420.1	89.14	89.14
AT1G08420.2	85.34	88.11
AT1G08450.1	14.29	14.55
AT1G08450.2	42.86	52.17
AT1G08450.3	80	76.19
AT1G08460.1	95.83	93.88
AT1G08470.1	100	100
AT1G08480.1	43.66	44.44
AT1G08510.1	87.86	85.42
AT1G08520.1	77.78	74.47
AT1G08530.1	100	100
AT1G08540.1	100	100
AT1G08550.1	100	100
AT1G08550.2	100	100
AT1G08560.1	100	100
AT1G08570.1	47.68	48.65
AT1G08570.2	47.68	48.65
AT1G08570.3	50.68	49.67
AT1G08570.4	50.68	49.67
AT1G08580.1	100	98.7
AT1G08590.1	89.29	91.46
AT1G08600.1	85.71	90
AT1G08600.2	85.71	90
AT1G08600.3	85.71	90
AT1G08600.4	85.71	90
AT1G08620.1	21.36	20
AT1G08620.2	89.57	88.79
AT1G08640.1	42.45	42.2
AT1G08650.1	36.42	37.82
AT1G08650.2	97.53	98.75
AT1G08660.1	100	100
AT1G08660.2	74.4	73.53
AT1G08680.1	23.81	22.96
AT1G08680.2	23.81	22.96
AT1G08680.3	21.16	20.1
AT1G08680.4	40	41.27
AT1G08700.1	100	100
AT1G08710.1	21.74	21.74
AT1G08710.2	100	100
AT1G08720.1	100	100
AT1G08760.1	100	100
AT1G08780.1	100	100
AT1G08800.1	30.77	32
AT1G08800.2	30.77	32
AT1G08820.1	98.84	98.82
AT1G08820.2	98.84	98.82
AT1G08830.1	15.58	14.81
AT1G08830.2	15.58	14.81
AT1G08880.1	62.9	60
AT1G08890.1	42.5	41.98
AT1G08930.1	52	48.75
AT1G08930.2	65.28	68.12
AT1G08940.1	100	100
AT1G08970.1	100	100
AT1G08970.2	100	100
AT1G08970.3	54.17	54.17
AT1G08970.4	100	100
AT1G08990.1	100	100
AT1G09000.1	85.48	85.48
AT1G09010.1	93.1	100
AT1G09020.1	20.75	18.97
AT1G09060.1	100	100
AT1G09060.2	100	100
AT1G09060.3	100	100
AT1G09070.1	85.9	82.72
AT1G09100.1	100	100
AT1G09130.1	59.41	62.5
AT1G09130.2	100	100
AT1G09130.3	52.17	55.81
AT1G09140.1	94.64	98.15
AT1G09140.2	53.22	53.45
AT1G09150.1	100	100
AT1G09160.1	19.42	20.45
AT1G09160.2	51.79	52.73
AT1G09200.1	100	100
AT1G09210.1	90	88.52
AT1G09250.1	100	100
AT1G09270.1	38.64	38.64
AT1G09270.2	100	100
AT1G09270.3	38.64	38.64
AT1G09280.1	100	100
AT1G09290.1	25.45	26.92
AT1G09300.2	77.78	75
AT1G09310.1	48.57	45.95
AT1G09320.1	80.7	83.64
AT1G09330.1	74.67	73.68
AT1G09415.1	36.96	35.42
AT1G09430.1	93.43	94.85
AT1G09460.1	85.39	85.39
AT1G09470.1	35.42	37.78
AT1G09470.2	97.83	100
AT1G09560.1	100	100
AT1G09570.1	68.06	70
AT1G09570.2	68.06	70
AT1G09575.1	81.13	76.79
AT1G09580.1	100	100
AT1G09590.1	100	100
AT1G09620.1	63	63
AT1G09630.1	100	100
AT1G09640.1	94.92	97.39
AT1G09640.2	17.86	18.87
AT1G09645.1	92.54	98.41
AT1G09660.1	48.19	45.45
AT1G09660.2	94.81	95.52
AT1G09690.1	96.88	96.88
AT1G09700.1	27.42	26.15
AT1G09730.1	91.74	91.67
AT1G09730.2	98.35	97.52
AT1G09740.1	97.56	96.39
AT1G09750.1	92.31	90.57
AT1G09760.1	59.29	56.3
AT1G09770.1	26.58	27.63
AT1G09780.1	26.23	26.23
AT1G09794.1	81.08	81.08
AT1G09815.1	19.05	18.18
AT1G09830.1	100	100
AT1G09840.1	100	100
AT1G09840.2	100	100
AT1G09840.3	100	100
AT1G09840.4	100	100
AT1G09840.5	42.7	43.68
AT1G09840.6	42.7	43.68
AT1G09850.1	100	100
AT1G09870.1	39.47	36.59
AT1G09910.1	100	100
AT1G09920.1	39.62	38.18
AT1G09932.1	87.5	89.74
AT1G09932.2	87.5	89.74
AT1G09940.1	97.3	96
AT1G09970.1	30	31.4
AT1G09970.2	18.92	18.42
AT1G10020.1	21.88	23.53
AT1G10040.1	43.28	42.03
AT1G10040.2	58.46	55.07
AT1G10050.1	100	100
AT1G10070.1	84.27	83.33
AT1G10070.2	84.27	83.33
AT1G10070.3	84.27	83.33
AT1G10120.1	38.33	39.66
AT1G10130.1	77.33	73.42
AT1G10140.1	10.87	11.9
AT1G10150.1	98.51	100
AT1G10170.1	62.96	62.39
AT1G10180.1	100	100
AT1G10200.1	93.68	95.7
AT1G10230.1	90	88.52
AT1G10270.1	96.97	100
AT1G10290.1	89.38	90.18
AT1G10310.1	11.11	11.11
AT1G10340.1	100	100
AT1G10340.2	100	100
AT1G10350.1	89.66	88.14
AT1G10380.1	100	100
AT1G10390.1	62.67	62.16
AT1G10390.2	62.67	62.16
AT1G10400.1	100	100
AT1G10410.1	59.52	59.52
AT1G10430.1	64.38	68.12
AT1G10450.1	57.89	56.12
AT1G10470.1	96.39	94.12
AT1G10480.1	97.95	98.62
AT1G10490.1	92.66	90.58
AT1G10500.1	74	74
AT1G10530.1	81.98	81.25
AT1G10550.1	100	100
AT1G10580.1	86.59	88.75
AT1G10590.1	50	49.47
AT1G10590.2	44.57	48.81
AT1G10590.3	44.57	48.81
AT1G10610.1	47.56	44.83
AT1G10630.1	100	100
AT1G10650.1	60.71	62.96
AT1G10650.2	60.71	62.96
AT1G10660.1	44.23	42.2
AT1G10670.1	100	100
AT1G10670.2	100	100
AT1G10670.3	100	100
AT1G10670.4	53.73	59.02
AT1G10700.1	100	100
AT1G10720.1	90.2	93.88
AT1G10740.4	100	100
AT1G10760.1	100	94.34
AT1G10820.1	83.53	84.52
AT1G10820.2	83.53	84.52
AT1G10840.1	70.73	70.73
AT1G10840.2	70.73	70.73
AT1G10850.1	67.42	65.93
AT1G10865.1	0	0
AT1G10865.2	56	58.33
AT1G10870.1	92.22	94.32
AT1G10890.1	95.59	94.2
AT1G10900.1	100	100
AT1G10940.1	85.56	86.52
AT1G10940.2	56.79	57.5
AT1G10950.1	93.55	95.87
AT1G11000.1	81.97	83.33
AT1G11020.1	51.67	54.39
AT1G11050.1	93.28	93.98
AT1G11080.1	68.75	69.84
AT1G11080.2	100	100
AT1G11170.1	95.45	94.03
AT1G11170.2	66.84	67.88
AT1G11210.1	73.85	80
AT1G11220.1	100	100
AT1G11240.1	100	100
AT1G11260.1	89.86	87.32
AT1G11280.1	100	100
AT1G11280.2	100	100
AT1G11280.3	100	100
AT1G11280.4	100	100
AT1G11310.1	48.15	48.15
AT1G11310.2	65.37	65.05
AT1G11360.1	83.78	82.3
AT1G11360.2	60.87	59.83
AT1G11360.3	82.58	78.05
AT1G11360.4	78.95	76.92
AT1G11380.1	75.61	78.48
AT1G11400.1	38.89	35
AT1G11400.2	38.89	35
AT1G11400.3	38.89	35
AT1G11430.1	37.14	36.62
AT1G11440.1	89.58	91.49
AT1G11450.1	100	100
AT1G11450.2	100	100
AT1G11475.1	10	10
AT1G11480.1	46.97	46.97
AT1G11480.2	46.97	46.97
AT1G11530.1	39.66	41.07
AT1G11540.1	100	100
AT1G11545.1	100	100
AT1G11580.1	76.47	76.47
AT1G11650.1	38.89	37.72
AT1G11650.2	5.48	5.41
AT1G11660.1	50	48.44
AT1G11670.1	92.68	93.44
AT1G11680.1	57.14	58.33
AT1G11750.1	100	100
AT1G11750.2	100	100
AT1G11760.1	95.28	97.12
AT1G11840.1	30.39	29.25
AT1G11840.2	30.39	29.25
AT1G11840.3	68.04	64.71
AT1G11840.4	68.04	64.71
AT1G11840.5	84.72	83.56
AT1G11840.6	98.35	97.54
AT1G11860.1	48.15	42.62
AT1G11860.2	48.15	42.62
AT1G11860.3	100	100
AT1G11890.1	100	100
AT1G11905.1	89.11	89.11
AT1G11910.1	94.44	95.33
AT1G11930.1	19.74	18.99
AT1G11930.2	97.92	96.91
AT1G11960.1	100	100
AT1G12000.1	85	88.31
AT1G12010.1	54.43	56.58
AT1G12020.1	86	79.63
AT1G12040.1	85.45	87.04
AT1G12050.1	8.22	8
AT1G12080.1	57.14	59.57
AT1G12080.2	51.92	54
AT1G12090.1	42.11	42.11
AT1G12110.1	28.4	28.75
AT1G12120.1	9.26	10.64
AT1G12140.1	19.48	19.65
AT1G12140.2	34.55	38.78
AT1G12160.1	97.33	98.65
AT1G12200.1	56.06	57.81
AT1G12230.1	53	51.96
AT1G12230.2	59.83	58.82
AT1G12240.1	100	100
AT1G12270.1	19.64	17.74
AT1G12310.1	80.19	77.27
AT1G12320.1	13.04	13.04
AT1G12360.1	48.68	46.25
AT1G12390.1	68.42	72.22
AT1G12400.1	35	37.84
AT1G12410.1	91.67	83.02
AT1G12420.1	88.18	88.99
AT1G12430.1	83.53	82.56
AT1G12430.2	83.53	82.56
AT1G12440.1	53.23	48.53
AT1G12440.2	53.23	48.53
AT1G12470.1	67.21	68.33
AT1G12500.1	41.73	40.85
AT1G12520.1	100	100
AT1G12520.2	100	100
AT1G12520.3	100	100
AT1G12530.1	100	100
AT1G12580.1	12.5	12.2
AT1G12650.1	25.45	25.45
AT1G12650.2	25.45	25.45
AT1G12650.3	25.45	25.45
AT1G12650.4	20.79	21
AT1G12680.1	97.1	97.1
AT1G12750.1	72.41	84
AT1G12750.2	72.41	84
AT1G12750.3	72.41	84
AT1G12760.1	39.02	41.38
AT1G12760.2	39.02	41.38
AT1G12770.1	97.67	97.67
AT1G12780.1	40	47.46
AT1G12810.1	93.64	93.64
AT1G12810.2	93.14	93.14
AT1G12820.1	91.43	94.12
AT1G12830.1	100	100
AT1G12840.1	100	100
AT1G12850.1	5.62	5.32
AT1G12880.1	100	100
AT1G12910.1	79.45	84.06
AT1G12920.1	100	98.46
AT1G12930.1	38.1	36.36
AT1G12970.1	100	100
AT1G13000.1	86.36	80
AT1G13000.2	86.36	80
AT1G13020.1	91.06	90.32
AT1G13030.1	93.83	91.57
AT1G13060.1	100	95.24
AT1G13060.2	100	95.31
AT1G13090.1	100	100
AT1G13110.1	64.41	65.52
AT1G13120.1	100	100
AT1G13160.1	13.73	11.67
AT1G13170.1	71.43	76.27
AT1G13170.2	93.33	91.3
AT1G13190.1	38.1	39.02
AT1G13210.1	77.27	73.12
AT1G13220.1	100	100
AT1G13220.2	90.91	92.31
AT1G13245.1	18.9	20.69
AT1G13250.1	52.83	51.38
AT1G13260.1	38.89	36.84
AT1G13280.1	95.15	97.03
AT1G13300.1	100	100
AT1G13320.1	20.83	21.13
AT1G13320.2	59.35	58.87
AT1G13320.3	97.22	97.22
AT1G13340.1	100	100
AT1G13350.1	100	100
AT1G13350.2	100	100
AT1G13360.1	54.76	49.46
AT1G13360.2	100	100
AT1G13360.3	100	100
AT1G13380.1	100	100
AT1G13390.2	51.46	49.53
AT1G13420.1	84.62	85.94
AT1G13430.1	100	100
AT1G13440.1	7.78	8.75
AT1G13440.2	7.78	8.75
AT1G13450.1	82.35	82.35
AT1G13450.2	82.35	82.35
AT1G13450.3	61.07	59.93
AT1G13460.1	100	100
AT1G13460.2	100	100
AT1G13480.1	44.68	45.65
AT1G13520.1	100	100
AT1G13560.1	98.17	96.4
AT1G13560.2	98.17	96.4
AT1G13590.1	97.22	97.22
AT1G13620.1	63.16	64
AT1G13640.1	75.61	78.48
AT1G13670.1	31.03	34.62
AT1G13690.1	53.09	57.33
AT1G13730.1	64	67.61
AT1G13740.1	41.25	44
AT1G13830.1	100	100
AT1G13870.1	50	53.7
AT1G13880.1	57.5	54.76
AT1G13900.1	57.5	56.1
AT1G13930.1	92.73	96.23
AT1G13930.2	0	0
AT1G13930.3	46.91	46.34
AT1G13950.1	46.3	48.08
AT1G13960.1	80	81.36
AT1G13960.2	17.76	18.45
AT1G13970.1	14.04	13.11
AT1G13980.1	73.56	71.91
AT1G13980.2	100	100
AT1G13990.1	60.98	60.98
AT1G13990.2	82.93	85
AT1G14000.1	74.63	69.44
AT1G14010.1	54.1	54.1
AT1G14060.1	11.29	11.11
AT1G14120.1	100	100
AT1G14140.1	50	52.7
AT1G14160.1	62.5	60.61
AT1G14170.1	93.83	95
AT1G14170.2	93.83	95
AT1G14170.3	93.83	95
AT1G14200.1	97.83	97.83
AT1G14210.1	0	0
AT1G14230.1	100	100
AT1G14290.1	86.67	91.55
AT1G14300.1	46.25	46.84
AT1G14300.2	46.25	46.84
AT1G14320.1	93.67	91.36
AT1G14320.2	93.67	91.36
AT1G14330.1	78.82	77.01
AT1G14340.1	96.36	92.98
AT1G14350.1	51.19	49.71
AT1G14350.2	93.57	94.93
AT1G14360.1	72.15	68.67
AT1G14380.1	86.75	86.75
AT1G14380.2	86.75	86.75
AT1G14380.3	86.75	86.75
AT1G14400.1	97.5	96.3
AT1G14400.2	97.5	96.3
AT1G14450.1	86.87	87.76
AT1G14510.1	85.86	90.43
AT1G14570.1	100	100
AT1G14570.2	100	100
AT1G14570.3	100	100
AT1G14570.4	100	100
AT1G14610.1	24.14	25.93
AT1G14620.1	95.08	96.67
AT1G14620.2	95.83	97.18
AT1G14630.1	100	100
AT1G14650.1	43.9	44.44
AT1G14650.2	60.47	60.47
AT1G14670.1	32.08	34
AT1G14685.1	60.16	62.71
AT1G14685.2	60.16	62.71
AT1G14685.3	60.16	62.71
AT1G14690.1	93.97	94.74
AT1G14690.2	93.97	94.74
AT1G14710.1	80.21	80.21
AT1G14710.2	80.21	80.21
AT1G14720.1	52.94	49.09
AT1G14730.1	100	100
AT1G14740.1	22.06	21.74
AT1G14810.1	32.91	32.91
AT1G14830.1	97.65	100
AT1G14870.1	49.25	49.25
AT1G14890.1	60.67	57.45
AT1G14900.1	100	100
AT1G14910.1	49.23	47.76
AT1G14980.1	48	46.6
AT1G15000.1	33.33	34.15
AT1G15020.1	100	100
AT1G15020.2	100	100
AT1G15040.1	48.94	52.27
AT1G15040.2	47.66	48.41
AT1G15060.1	71.05	73.97
AT1G15100.1	100	100
AT1G15110.1	30.23	30.95
AT1G15110.2	100	100
AT1G15120.1	41	43.62
AT1G15120.2	55.56	62.5
AT1G15130.1	96.1	100
AT1G15200.1	100	100
AT1G15200.2	100	100
AT1G15200.3	100	100
AT1G15200.4	100	100
AT1G15210.1	80.6	77.14
AT1G15230.1	85.39	83.06
AT1G15250.1	100	100
AT1G15270.1	98.21	100
AT1G15280.1	97.08	91.1
AT1G15280.2	97.08	91.1
AT1G15290.1	87.5	88.42
AT1G15310.1	100	100
AT1G15340.1	27.69	26.47
AT1G15340.2	27.69	26.47
AT1G15350.1	100	100
AT1G15350.2	100	100
AT1G15350.3	47.06	41.38
AT1G15370.1	100	95.45
AT1G15380.1	95.06	93.9
AT1G15380.2	95.06	93.9
AT1G15390.1	68.97	71.43
AT1G15400.1	89.23	90.62
AT1G15400.2	16.98	18.37
AT1G15400.3	100	100
AT1G15420.1	100	98.28
AT1G15430.1	47.14	49.25
AT1G15440.1	100	96.55
AT1G15470.1	16.67	18.37
AT1G15480.1	5.88	6
AT1G15500.1	100	100
AT1G15550.1	100	100
AT1G15570.1	78.45	82.73
AT1G15660.1	72.73	72.73
AT1G15670.1	30.39	30.39
AT1G15690.1	26.85	27.62
AT1G15690.2	88.07	89.08
AT1G15700.1	100	100
AT1G15710.1	100	100
AT1G15720.1	100	100
AT1G15740.1	28.21	27.73
AT1G15750.1	85	85
AT1G15750.2	85	85
AT1G15750.3	85	85
AT1G15750.4	85	85
AT1G15780.1	32.18	33.73
AT1G15810.1	84.04	86.81
AT1G15820.1	100	100
AT1G15860.1	61.36	62.35
AT1G15860.2	61.36	62.35
AT1G15860.3	61.36	62.35
AT1G15880.1	64.71	55
AT1G15910.1	72.79	74.44
AT1G15920.2	75.44	78.18
AT1G15930.1	13.58	14.1
AT1G15930.2	13.58	14.1
AT1G15940.1	13.11	11.94
AT1G15950.1	93.83	93.83
AT1G15950.2	94.67	100
AT1G15970.1	64.47	64.47
AT1G16000.1	67.19	67.19
AT1G16010.1	100	100
AT1G16010.2	100	100
AT1G16010.3	100	100
AT1G16040.1	69.23	73.47
AT1G16060.1	100	100
AT1G16060.2	100	100
AT1G16170.1	40.48	40.48
AT1G16180.1	100	100
AT1G16180.2	100	100
AT1G16190.1	83.64	83.64
AT1G16210.1	26.15	26.56
AT1G16240.1	82.35	80.39
AT1G16240.2	82.35	80.39
AT1G16240.3	32	27.27
AT1G16270.1	79.41	77.14
AT1G16270.2	79.41	77.14
AT1G16300.1	62.32	57.33
AT1G16340.1	10.64	11.63
AT1G16340.2	21.13	21.43
AT1G16340.3	10.64	11.63
AT1G16340.4	81.94	79.73
AT1G16350.1	100	92.68
AT1G16400.1	0	0
AT1G16460.1	7.06	6.9
AT1G16460.2	36.76	39.68
AT1G16460.3	7.06	6.9
AT1G16460.4	7.06	6.9
AT1G16470.1	80.95	77.27
AT1G16470.2	80.95	77.27
AT1G16520.1	100	100
AT1G16530.1	100	100
AT1G16560.1	54.39	56.88
AT1G16560.2	54.39	56.88
AT1G16560.3	54.39	56.88
AT1G16560.4	54.39	56.88
AT1G16610.1	100	100
AT1G16610.2	42.11	44.44
AT1G16610.3	0	0
AT1G16630.1	100	100
AT1G16670.1	99.02	99.02
AT1G16680.1	85.37	81.4
AT1G16700.1	77.61	78.79
AT1G16740.1	100	100
AT1G16810.1	0	0
AT1G16810.2	0	0
AT1G16840.1	83.91	82.02
AT1G16840.2	61.47	62.56
AT1G16840.3	32.98	34.07
AT1G16840.4	61.15	61.15
AT1G16858.1	48.53	47.65
AT1G16860.1	65.89	65.38
AT1G16870.1	60.76	63.16
AT1G16880.1	61.11	46.81
AT1G16890.1	7.14	6.67
AT1G16890.2	63.75	62.96
AT1G16890.3	57.27	55.75
AT1G16916.1	95.24	92.31
AT1G16920.1	100	100
AT1G17060.1	68.97	68.97
AT1G17070.1	96.97	100
AT1G17080.1	94.64	94.64
AT1G17110.1	100	100
AT1G17110.2	100	100
AT1G17130.1	98.7	98.7
AT1G17130.2	98.7	98.7
AT1G17140.1	100	98.11
AT1G17140.2	100	98.11
AT1G17145.1	0	0
AT1G17160.1	71.79	71.79
AT1G17160.2	100	100
AT1G17170.1	100	100
AT1G17190.1	98	98
AT1G17210.1	49.19	49.59
AT1G17220.1	40.78	41.18
AT1G17280.1	94.05	95.18
AT1G17280.2	93.24	94.52
AT1G17290.1	47.52	46.6
AT1G17330.1	78.21	80.26
AT1G17340.1	46.34	50
AT1G17350.1	100	100
AT1G17360.1	100	100
AT1G17370.1	68.35	67.5
AT1G17370.2	68.35	67.5
AT1G17380.1	84.21	85.71
AT1G17430.1	100	100
AT1G17440.1	88.7	89.47
AT1G17440.2	100	100
AT1G17455.1	78.46	72.86
AT1G17455.2	78.46	72.86
AT1G17470.1	58.97	60.53
AT1G17470.2	58.97	60.53
AT1G17490.1	88.16	90.54
AT1G17500.1	95	95
AT1G17510.1	47.46	48.28
AT1G17520.1	26.67	25.69
AT1G17530.1	35.53	38.03
AT1G17550.1	91.53	91.53
AT1G17580.1	17.07	18.18
AT1G17620.1	80.36	78.95
AT1G17665.1	100	100
AT1G17680.1	54.39	54.39
AT1G17680.2	54.39	54.39
AT1G17690.1	15.79	15.79
AT1G17720.1	21.97	21.4
AT1G17720.2	21.97	21.4
AT1G17730.1	8.16	8.7
AT1G17745.1	38.24	39.8
AT1G17745.2	62.5	59.14
AT1G17760.1	100	87.5
AT1G17780.2	100	100
AT1G17820.1	46.03	42.65
AT1G17860.1	37.93	40.74
AT1G17880.1	0	0
AT1G17890.1	52.54	46.97
AT1G17890.2	100	100
AT1G17890.3	100	100
AT1G17930.1	63.5	61.7
AT1G17980.1	45.33	47.89
AT1G17980.2	46.58	47.89
AT1G18030.1	58.06	54
AT1G18030.2	68.21	70.55
AT1G18060.1	50	49.02
AT1G18070.1	89.92	84.06
AT1G18070.2	73.44	71.21
AT1G18070.3	99.15	97.48
AT1G18080.1	92.31	93.75
AT1G18150.1	85.53	82.28
AT1G18150.2	85.53	82.28
AT1G18150.3	87.83	86.32
AT1G18160.1	31.67	31.15
AT1G18190.1	100	100
AT1G18210.1	64.21	66.67
AT1G18210.2	45.16	50
AT1G18250.1	19.23	21.13
AT1G18250.2	19.23	21.74
AT1G18260.1	100	100
AT1G18270.1	33.78	40.32
AT1G18270.2	33.78	40.32
AT1G18270.3	28.38	34.43
AT1G18300.1	40.66	39.78
AT1G18370.1	100	100
AT1G18450.1	81.25	78.79
AT1G18470.1	56.04	56.04
AT1G18470.2	65	65.36
AT1G18480.1	52.54	52.54
AT1G18490.1	84.38	83.08
AT1G18500.1	0	0
AT1G18540.1	0	0
AT1G18570.1	98.75	98.75
AT1G18580.1	36.49	36.49
AT1G18590.1	86.67	88.64
AT1G18630.1	100	98.18
AT1G18660.1	68.93	73.96
AT1G18660.2	68.93	73.96
AT1G18660.3	68.93	73.96
AT1G18660.4	52.34	52.76
AT1G18670.1	98.17	98.17
AT1G18700.1	100	100
AT1G18700.2	100	100
AT1G18700.4	100	100
AT1G18720.1	100	100
AT1G18740.1	27.12	25
AT1G18800.1	90.83	91.6
AT1G18840.1	80.3	79.1
AT1G18840.2	80.3	79.1
AT1G18850.1	94.87	100
AT1G18860.1	NA	NA
AT1G18880.1	91.18	86.11
AT1G18890.1	57.47	56.44
AT1G18950.1	80.56	80.56
AT1G18970.1	100	100
AT1G19000.1	79.67	79.03
AT1G19000.2	40.88	42.29
AT1G19010.1	81.82	84.91
AT1G19010.2	81.82	84.91
AT1G19020.1	93.22	88.71
AT1G19050.1	100	100
AT1G19080.1	33.33	31.75
AT1G19080.2	33.33	31.75
AT1G19110.1	100	100
AT1G19120.1	24.24	23.53
AT1G19130.1	88.89	88.89
AT1G19180.1	51.72	54.05
AT1G19180.2	51.72	54.05
AT1G19220.1	34.58	34.91
AT1G19240.1	87.38	84.91
AT1G19300.1	100	100
AT1G19310.1	23.73	22.58
AT1G19350.1	40.74	42.31
AT1G19350.3	28.21	25.29
AT1G19350.4	28.21	25.29
AT1G19350.5	28.21	25.29
AT1G19350.6	19.28	20
AT1G19360.1	13.56	15.38
AT1G19370.1	97.5	100
AT1G19396.1	22.73	22.73
AT1G19396.3	22.73	22.73
AT1G19397.1	7.5	7.44
AT1G19400.1	33.33	34.48
AT1G19400.2	33.33	34.48
AT1G19430.1	100	100
AT1G19440.1	79.79	80.65
AT1G19485.1	100	100
AT1G19485.2	100	100
AT1G19520.1	100	100
AT1G19520.2	100	100
AT1G19530.1	81.91	79.38
AT1G19570.1	67.35	70.21
AT1G19570.2	32.65	36.36
AT1G19580.1	21.31	21.49
AT1G19580.2	92.71	91.75
AT1G19600.1	69.51	71.25
AT1G19660.1	94.06	95
AT1G19660.2	94.06	95
AT1G19690.1	72.31	70.15
AT1G19700.1	100	97.3
AT1G19700.2	53.03	51.47
AT1G19700.3	98.68	98.68
AT1G19710.1	100	100
AT1G19730.1	69.07	67.68
AT1G19740.1	50.65	49.37
AT1G19770.1	86.36	82.61
AT1G19800.1	78.43	81.63
AT1G19800.2	0	0
AT1G19800.3	0	0
AT1G19835.1	100	98.88
AT1G19835.2	100	98.88
AT1G19870.1	21.67	20.47
AT1G19880.1	25.37	25.76
AT1G19910.1	61.11	64.71
AT1G19920.1	40.3	42.86
AT1G19950.1	67.19	72.88
AT1G19990.1	100	100
AT1G20010.1	56.34	51.95
AT1G20050.1	64.41	67.86
AT1G20090.1	10.78	10.19
AT1G20100.1	100	98.48
AT1G20100.2	100	100
AT1G20110.1	36.99	37.5
AT1G20140.1	95.16	98.33
AT1G20160.1	76.92	76.92
AT1G20160.2	16.67	18.75
AT1G20190.1	91.25	89.02
AT1G20200.1	95.16	98.33
AT1G20220.1	85.19	82.14
AT1G20225.1	48.39	52.63
AT1G20260.1	97.96	96.97
AT1G20270.1	95.54	95.54
AT1G20300.1	7.04	7.25
AT1G20330.1	43.56	43.14
AT1G20340.1	80.83	78.23
AT1G20370.1	57.3	54.84
AT1G20410.1	44.44	44.44
AT1G20430.1	31.03	29.67
AT1G20440.1	91.09	89.32
AT1G20450.1	79.27	82.28
AT1G20450.2	79.27	82.28
AT1G20510.1	96.77	96.77
AT1G20510.2	62.18	60.62
AT1G20560.1	100	98.8
AT1G20560.2	100	98.8
AT1G20575.1	87.3	88.71
AT1G20580.1	72.73	75.29
AT1G20610.1	53.26	53.26
AT1G20620.1	41.75	39.81
AT1G20620.2	57.21	56.93
AT1G20620.4	41.75	39.81
AT1G20620.5	100	98.75
AT1G20630.1	99.15	97.48
AT1G20670.1	51.35	48.72
AT1G20693.1	57.66	54.7
AT1G20693.2	57.66	54.7
AT1G20693.3	57.66	54.7
AT1G20696.1	64.22	67.31
AT1G20696.2	60.61	63.83
AT1G20696.3	65.45	67.29
AT1G20700.1	78.05	78.05
AT1G20760.1	7.81	7.69
AT1G20770.1	89.9	93.68
AT1G20840.1	50	46.88
AT1G20850.1	7.41	7.27
AT1G20900.1	100	100
AT1G20920.1	37.31	37.45
AT1G20920.2	37.31	37.45
AT1G20930.1	77.36	83.67
AT1G20950.1	94.37	93.06
AT1G20960.1	100	100
AT1G20960.2	6.76	7.25
AT1G20970.1	79.59	77.23
AT1G20980.1	72.08	72.08
AT1G21000.1	78.63	78.63
AT1G21000.2	86.51	87.2
AT1G21050.1	100	100
AT1G21065.1	100	97.78
AT1G21080.1	0	0
AT1G21080.2	78.08	80.28
AT1G21080.3	73.63	73.63
AT1G21090.1	86.21	84.75
AT1G21100.1	100	100
AT1G21110.1	100	100
AT1G21120.1	97.22	100
AT1G21130.1	100	100
AT1G21130.2	80	80.56
AT1G21140.1	32.35	30.99
AT1G21160.1	100	100
AT1G21170.1	37.31	36.76
AT1G21190.1	67.92	69.9
AT1G21200.1	95.37	94.5
AT1G21310.1	29.91	27.12
AT1G21370.1	36.99	37.5
AT1G21370.2	36.99	37.5
AT1G21380.1	78.95	80.36
AT1G21390.1	100	100
AT1G21440.1	95.83	97.87
AT1G21450.1	43.69	42.45
AT1G21560.1	29.73	28.95
AT1G21560.2	65.85	64.29
AT1G21560.3	65.85	64.29
AT1G21580.1	48.37	47.09
AT1G21600.1	41.41	39.05
AT1G21600.2	51.28	50.63
AT1G21610.1	34	34.34
AT1G21610.2	34	34.34
AT1G21610.3	34	34.34
AT1G21630.1	25.45	24.78
AT1G21630.2	0	0
AT1G21640.1	65.15	64.18
AT1G21640.2	4.55	4.35
AT1G21660.1	75.36	69.33
AT1G21680.1	29.41	29.85
AT1G21700.1	100	100
AT1G21710.1	71.43	69.62
AT1G21720.1	7.14	6.78
AT1G21730.1	58.18	58.72
AT1G21750.1	55.88	54.81
AT1G21760.1	76.47	69.33
AT1G21770.1	51.85	50
AT1G21780.1	90.24	88.1
AT1G21780.2	90.24	88.1
AT1G21790.1	87.5	83.05
AT1G21830.1	98.11	98.11
AT1G21880.1	100	100
AT1G21880.2	100	100
AT1G21900.1	33.33	33.9
AT1G21910.1	99.14	99.14
AT1G21920.1	100	100
AT1G21930.1	61.22	62.5
AT1G21980.1	39.05	43.62
AT1G22030.1	100	100
AT1G22060.1	54.74	54.17
AT1G22065.1	86.67	82.11
AT1G22070.1	54.74	54.17
AT1G22190.1	29.03	30.34
AT1G22200.1	0	0
AT1G22200.2	28.26	27.46
AT1G22220.1	100	100
AT1G22230.1	26.09	23.08
AT1G22270.1	51.35	50.67
AT1G22280.1	70.68	71.21
AT1G22280.2	37.07	37.55
AT1G22280.3	28.07	29.09
AT1G22300.1	24.79	23.39
AT1G22300.2	46.67	45.65
AT1G22300.3	78.15	77.5
AT1G22310.1	100	100
AT1G22310.2	100	100
AT1G22330.1	100	100
AT1G22360.1	98.21	100
AT1G22360.2	98.21	100
AT1G22410.1	85.23	86.21
AT1G22440.1	100	100
AT1G22450.1	19.44	20
AT1G22470.1	100	100
AT1G22500.1	94.55	94.55
AT1G22520.1	78.82	77.91
AT1G22530.1	100	100
AT1G22620.1	62.32	63.24
AT1G22640.1	100	100
AT1G22700.2	92.45	90.74
AT1G22710.1	38.96	35.29
AT1G22730.1	62.67	62.67
AT1G22740.1	39.71	40.91
AT1G22780.1	71.15	69.81
AT1G22790.1	81.32	83.15
AT1G22790.2	81.32	83.15
AT1G22800.1	80.19	80.19
AT1G22840.1	97.78	96.7
AT1G22840.2	93.94	92.08
AT1G22882.1	8.33	7.89
AT1G22885.1	9.33	8.14
AT1G22885.2	100	100
AT1G22910.1	40.38	41.45
AT1G22910.2	42.14	40.61
AT1G22910.3	15.87	17.54
AT1G22920.1	31.48	32.08
AT1G22930.1	30.38	27.59
AT1G22930.2	30.38	27.59
AT1G22950.1	23.86	23.86
AT1G22990.1	100	94.12
AT1G23020.1	100	92.86
AT1G23020.2	100	93.94
AT1G23030.1	100	100
AT1G23040.1	98.53	97.81
AT1G23080.1	36.21	38.18
AT1G23080.2	82.91	84.1
AT1G23080.3	36.21	38.18
AT1G23100.1	100	100
AT1G23120.1	69.84	70.97
AT1G23149.1	45.78	45.37
AT1G23150.1	100	100
AT1G23190.1	27.71	28.4
AT1G23205.1	100	100
AT1G23220.1	98.72	98.72
AT1G23260.1	31.34	30.43
AT1G23290.1	64.58	72.09
AT1G23310.1	92.47	94.51
AT1G23310.2	89.76	90.48
AT1G23330.1	19.15	19.78
AT1G23380.1	100	100
AT1G23380.2	100	100
AT1G23390.1	36.04	35.4
AT1G23400.1	100	100
AT1G23410.1	100	100
AT1G23440.1	34.72	35.71
AT1G23490.1	79	78.22
AT1G23530.1	95.59	97.01
AT1G23560.1	83.64	76.67
AT1G23710.1	98.39	98.39
AT1G23720.1	10	11.11
AT1G23750.1	10.42	10.75
AT1G23780.1	100	99.12
AT1G23800.1	100	100
AT1G23820.1	97.56	96.39
AT1G23820.2	43.44	41.73
AT1G23850.1	0	0
AT1G23860.1	14.22	13.49
AT1G23860.2	29.7	29.56
AT1G23860.3	33.82	32.39
AT1G23860.4	28.99	28.04
AT1G23870.1	100	100
AT1G23900.1	71.17	70.54
AT1G23900.2	71.17	70.54
AT1G23950.1	57.61	57.92
AT1G23950.2	76	76
AT1G23950.3	76	76
AT1G23950.4	94.93	96.32
AT1G23950.5	100	100
AT1G23960.1	100	98.59
AT1G23960.2	100	98.59
AT1G23970.1	42.86	47.37
AT1G23970.2	0	0
AT1G24050.1	97.22	97.9
AT1G24100.1	42.86	38.46
AT1G24120.1	40	43.75
AT1G24150.1	100	100
AT1G24160.1	76.54	79.49
AT1G24160.2	100	100
AT1G24170.1	50	51.35
AT1G24180.1	57.83	59.26
AT1G24190.1	100	100
AT1G24190.2	100	100
AT1G24240.1	50	46.67
AT1G24267.1	41.27	43.33
AT1G24267.2	41.27	43.33
AT1G24280.1	53.73	57.14
AT1G24300.1	100	97.96
AT1G24300.2	100	97.96
AT1G24310.1	43.66	42.47
AT1G24350.1	85.88	86.36
AT1G24350.2	99.15	99.15
AT1G24350.3	100	100
AT1G24360.1	69.7	68.66
AT1G24450.1	82.61	83.82
AT1G24460.1	81.52	80.43
AT1G24460.2	100	100
AT1G24490.1	79.41	77.88
AT1G24490.2	79.41	77.88
AT1G24510.1	34.92	37.29
AT1G24510.2	34.92	37.29
AT1G24560.1	69.23	69.23
AT1G24575.1	75.38	80.33
AT1G24600.1	76.32	74.36
AT1G24620.1	69.05	65.91
AT1G24625.1	65.85	65.85
AT1G24706.1	59.8	55.45
AT1G24706.2	21.78	20.18
AT1G24764.1	25.62	26.45
AT1G24793.1	35.62	37.14
AT1G24793.2	73.33	74.58
AT1G24800.1	63.46	62.26
AT1G24880.1	94.74	93.1
AT1G24880.2	53.19	50
AT1G24880.3	35.48	34.38
AT1G24881.1	40.35	43.4
AT1G24909.1	85.59	87.83
AT1G25054.1	23.75	24.36
AT1G25054.2	100	100
AT1G25055.1	63.46	62.26
AT1G25083.1	100	100
AT1G25145.1	22.78	23.38
AT1G25150.1	80.77	79.25
AT1G25155.1	85.59	87.83
AT1G25210.1	98.72	98.72
AT1G25210.2	27.61	28.46
AT1G25211.1	64.84	64.84
AT1G25220.1	63.03	66.96
AT1G25220.2	66.84	69.31
AT1G25230.1	100	100
AT1G25250.1	100	100
AT1G25260.1	100	100
AT1G25275.1	83.08	80.6
AT1G25275.2	79.63	76.79
AT1G25275.3	83.08	80.6
AT1G25280.1	100	100
AT1G25280.2	100	100
AT1G25350.1	59.09	54.17
AT1G25350.2	50	45.45
AT1G25370.1	100	100
AT1G25380.1	48	41.38
AT1G25400.1	61.74	64.55
AT1G25400.2	61.74	64.55
AT1G25420.1	17.5	17.28
AT1G25420.2	17.95	17.28
AT1G25420.3	17.95	17.28
AT1G25422.1	100	100
AT1G25490.1	36.21	37.5
AT1G25510.1	95.08	95.08
AT1G25520.1	30.3	28.85
AT1G25530.1	97.7	98.84
AT1G25540.1	23.71	23
AT1G25540.2	23.71	23
AT1G25550.1	94.23	96.08
AT1G25560.1	67.12	71.01
AT1G25570.1	14.41	15.45
AT1G25580.1	38.95	37.76
AT1G25682.1	69.33	71.23
AT1G26110.1	96.74	98.89
AT1G26110.2	96.74	98.89
AT1G26150.1	100	100
AT1G26250.1	72.6	73.61
AT1G26260.1	64.71	66.67
AT1G26260.2	64.71	66.67
AT1G26260.3	64.71	66.67
AT1G26270.1	45.45	47.62
AT1G26300.1	90.91	83.33
AT1G26300.2	100	100
AT1G26340.1	82.89	82.89
AT1G26440.1	71.43	71.43
AT1G26440.2	71.43	71.43
AT1G26440.3	71.43	71.43
AT1G26440.4	71.43	71.43
AT1G26450.1	97.92	97.92
AT1G26460.1	22.55	20.72
AT1G26470.1	62.69	60.87
AT1G26520.1	24.14	24.56
AT1G26550.1	14.93	14.49
AT1G26580.1	87.78	82.29
AT1G26630.1	26.67	25.81
AT1G26630.2	86.29	85.6
AT1G26640.1	94.12	100
AT1G26660.1	98.53	98.53
AT1G26660.2	100	100
AT1G26665.1	35.14	35.14
AT1G26665.2	35.14	35.14
AT1G26670.1	69.57	66.67
AT1G26690.1	63.83	69.77
AT1G26740.1	67.02	68.48
AT1G26750.1	82.54	83.87
AT1G26760.1	45.83	44
AT1G26800.1	38.36	38.1
AT1G26830.1	100	100
AT1G26850.1	100	100
AT1G26850.2	100	100
AT1G26850.3	66.45	64.33
AT1G26880.1	53.01	59.46
AT1G26880.2	75.54	78.95
AT1G26910.1	80.43	80.43
AT1G26920.1	95.51	88.54
AT1G26930.1	100	100
AT1G26940.1	84.62	84.62
AT1G26960.1	97.18	94.52
AT1G27000.1	94.85	93.88
AT1G27020.1	89.47	88.54
AT1G27030.1	62.11	60.82
AT1G27050.1	56.25	58.06
AT1G27090.1	100	100
AT1G27100.1	73.15	76.76
AT1G27130.1	100	100
AT1G27150.1	94.59	94.59
AT1G27190.1	23.38	21.69
AT1G27210.1	47.42	48.94
AT1G27290.1	25.69	26.67
AT1G27290.2	49.04	49.04
AT1G27300.1	69.23	63.16
AT1G27310.1	100	100
AT1G27320.1	24.65	24.82
AT1G27330.1	0	0
AT1G27340.1	98.68	98.68
AT1G27350.1	100	94.23
AT1G27380.2	100	100
AT1G27390.1	56.45	57.85
AT1G27400.1	41.54	41.54
AT1G27430.1	24.39	23.81
AT1G27435.1	84.25	85.6
AT1G27450.1	63.64	63.64
AT1G27450.2	70.71	70.71
AT1G27450.3	54.88	58.44
AT1G27470.1	96.34	95.18
AT1G27510.1	88.14	83.87
AT1G27520.1	48.91	50.56
AT1G27530.1	94	95.92
AT1G27565.1	71.64	66.67
AT1G27600.1	87.39	87.39
AT1G27600.2	100	100
AT1G27620.1	100	100
AT1G27630.1	33.33	33.59
AT1G27650.1	30.21	29.29
AT1G27650.2	30.21	29.29
AT1G27670.1	79.17	82.61
AT1G27695.1	100	100
AT1G27695.2	100	100
AT1G27700.1	0	0
AT1G27730.1	72.92	76.09
AT1G27752.1	34.15	31.11
AT1G27752.2	91.55	89.04
AT1G27760.1	25.77	28.41
AT1G27760.2	100	100
AT1G27760.3	25.77	28.41
AT1G27770.1	29.89	29.55
AT1G27770.2	29.89	29.55
AT1G27840.1	26.92	27.45
AT1G27840.2	26.92	27.45
AT1G27840.3	26.92	27.45
AT1G27930.1	100	98.67
AT1G27950.1	0	0
AT1G27970.1	25.97	24.69
AT1G27970.2	100	100
AT1G27980.1	100	100
AT1G28050.1	30.77	31.75
AT1G28060.1	38.46	43.1
AT1G28090.3	93.62	91.67
AT1G28100.3	100	96.43
AT1G28110.1	92.86	93.81
AT1G28120.1	98.85	97.73
AT1G28130.1	100	100
AT1G28130.2	100	100
AT1G28140.1	90.67	97.14
AT1G28150.1	95.16	96.72
AT1G28190.1	100	100
AT1G28200.1	100	100
AT1G28240.1	57.89	55.93
AT1G28250.1	59.48	57.98
AT1G28280.1	56.63	57.81
AT1G28280.2	100	100
AT1G28290.1	48.33	47.54
AT1G28290.2	48.33	47.54
AT1G28320.1	50.94	49.09
AT1G28330.1	98.29	99.14
AT1G28330.2	68.38	65.49
AT1G28330.3	47.85	45.64
AT1G28330.5	100	100
AT1G28340.1	58.33	59.57
AT1G28350.1	63.77	60.27
AT1G28370.1	77.46	78.57
AT1G28380.1	100	97.7
AT1G28390.1	40.43	40.43
AT1G28390.2	100	100
AT1G28395.1	90.24	90.24
AT1G28395.2	2.68	2.75
AT1G28395.3	32.08	31.48
AT1G28395.4	41.48	42.42
AT1G28395.5	40.23	42.68
AT1G28400.1	77.36	77.36
AT1G28410.1	81.25	81.25
AT1G28420.1	100	100
AT1G28440.1	98.81	98.81
AT1G28480.1	74.55	78.85
AT1G28490.1	100	100
AT1G28490.2	100	100
AT1G28510.1	94.02	92.44
AT1G28520.1	43.68	46.34
AT1G28520.2	46.53	47
AT1G28540.1	54.32	55
AT1G28580.1	55.42	54.76
AT1G28580.2	55.42	54.76
AT1G28680.1	91.3	91.3
AT1G28960.1	77.71	78.03
AT1G28960.2	71.53	70.5
AT1G28960.3	80.15	80.15
AT1G28960.4	90.76	92.31
AT1G28960.5	83.22	84.89
AT1G29025.1	80	85.71
AT1G29030.1	77.27	73.91
AT1G29040.1	70.39	69.03
AT1G29040.2	83.93	85.45
AT1G29040.3	72.73	75
AT1G29040.4	49.81	48.35
AT1G29050.1	82.61	88.37
AT1G29060.1	97.01	95.59
AT1G29150.1	98.55	97.14
AT1G29220.1	100	100
AT1G29220.2	100	100
AT1G29250.1	40	44.9
AT1G29260.1	74.77	76.85
AT1G29270.1	100	100
AT1G29300.1	27.62	27.88
AT1G29310.1	100	96.08
AT1G29320.1	100	90.91
AT1G29330.1	75.23	75.93
AT1G29340.1	71.01	67.12
AT1G29350.1	91.67	95.65
AT1G29370.1	89.06	95
AT1G29380.1	95.7	92.71
AT1G29400.1	97.46	96.64
AT1G29400.2	97.46	96.64
AT1G29418.1	44.19	41.3
AT1G29470.1	23.21	21.67
AT1G29470.2	23.21	21.67
AT1G29520.1	57.14	54.05
AT1G29550.1	51.52	51.52
AT1G29560.1	100	100
AT1G29560.2	100	100
AT1G29760.1	100	100
AT1G29790.1	92.03	93.38
AT1G29790.2	34.81	36.67
AT1G29810.1	85.33	86.49
AT1G29820.1	70.59	70.59
AT1G29820.2	70.59	70.59
AT1G29850.1	82.08	82.08
AT1G29850.2	82.08	82.08
AT1G29850.3	64.2	61.18
AT1G29880.1	56.36	57.41
AT1G29890.1	100	100
AT1G29890.2	100	100
AT1G29900.1	7.32	8.11
AT1G29910.1	96.55	100
AT1G29920.1	97.37	97.37
AT1G29930.1	83.93	85.45
AT1G29940.1	20	22.03
AT1G29950.1	99.14	99.14
AT1G29950.2	98.95	98.95
AT1G29951.1	27.14	27.1
AT1G29952.1	63.34	63.5
AT1G29965.1	12.5	12.77
AT1G29970.1	70.93	75.31
AT1G29970.2	37.5	35.29
AT1G29970.3	70.93	75.31
AT1G29980.1	48.65	43.9
AT1G29980.2	37.84	34.15
AT1G29990.1	90.7	92.86
AT1G30000.1	57.84	59
AT1G30070.1	86.57	84.06
AT1G30090.1	100	100
AT1G30110.1	62.67	64.38
AT1G30110.2	94.12	100
AT1G30120.1	100	100
AT1G30130.1	23.36	24.75
AT1G30130.2	56.14	55.17
AT1G30200.1	73.24	74.29
AT1G30200.2	13.89	13.16
AT1G30230.1	42.86	42.31
AT1G30230.2	15.69	17.02
AT1G30270.1	76.19	80.67
AT1G30320.1	94.59	94.59
AT1G30330.1	50	51.04
AT1G30330.2	50	51.04
AT1G30360.1	79.31	77.97
AT1G30400.1	39.66	40
AT1G30400.2	100	100
AT1G30440.1	96.77	96.77
AT1G30450.1	68.89	69.66
AT1G30450.2	88.35	91
AT1G30450.3	25.53	24
AT1G30460.1	88.78	89.23
AT1G30470.1	7.69	7.04
AT1G30470.2	81.82	79.75
AT1G30470.3	81.82	79.75
AT1G30480.1	89.8	89.8
AT1G30490.1	31.43	33.33
AT1G30510.1	73.68	75
AT1G30510.2	64.91	66.07
AT1G30510.3	73.68	75
AT1G30580.1	50	46.59
AT1G30620.1	100	100
AT1G30620.2	81.11	82.02
AT1G30620.3	100	100
AT1G30630.1	100	100
AT1G30650.1	86.92	85.32
AT1G30690.1	97.14	95.77
AT1G30690.2	97.4	96.15
AT1G30700.1	100	100
AT1G30720.1	81.58	86.11
AT1G30730.1	0	0
AT1G30750.1	97.37	100
AT1G30755.1	73.58	70.91
AT1G30760.1	93.75	94.94
AT1G30810.2	100	100
AT1G30820.1	100	100
AT1G30840.1	100	100
AT1G30840.2	0	0
AT1G30880.1	8	8.16
AT1G30910.1	65.62	61.76
AT1G30970.1	88.35	86.67
AT1G30970.2	84.16	80.95
AT1G31050.1	29.63	30.77
AT1G31070.1	29.84	29.26
AT1G31070.2	100	100
AT1G31120.1	100	100
AT1G31130.1	100	100
AT1G31150.1	65.38	64.15
AT1G31170.1	100	100
AT1G31170.2	100	100
AT1G31170.3	100	100
AT1G31180.1	100	100
AT1G31230.1	61.11	61.11
AT1G31280.1	39.19	36.25
AT1G31320.1	99.14	98.29
AT1G31330.1	100	100
AT1G31335.1	100	100
AT1G31340.1	83.56	79.22
AT1G31350.1	100	100
AT1G31360.1	100	100
AT1G31360.2	100	100
AT1G31420.1	25.47	24.55
AT1G31420.2	5.22	5.08
AT1G31440.1	100	100
AT1G31600.1	56.43	56.43
AT1G31600.2	56.43	56.43
AT1G31600.3	56.43	56.43
AT1G31660.1	37.5	35.06
AT1G31710.1	100	100
AT1G31730.1	86.21	80.65
AT1G31770.1	99.1	99.1
AT1G31780.1	72.97	69.23
AT1G31810.1	49.02	48.54
AT1G31812.1	67.5	66.67
AT1G31817.1	100	100
AT1G31850.1	90.91	91.95
AT1G31850.2	90.91	91.95
AT1G31850.3	90.91	91.95
AT1G31860.1	97.78	97.78
AT1G31870.1	49.44	47.83
AT1G31870.2	49.44	47.83
AT1G31910.1	100	98.15
AT1G31910.2	57.75	58.16
AT1G31930.1	11.76	11.94
AT1G31930.2	11.76	11.94
AT1G31930.3	98.67	98.67
AT1G31940.1	85.71	88.24
AT1G31970.1	80.7	77.97
AT1G32050.1	76.42	79.41
AT1G32070.2	58.18	58.18
AT1G32090.1	84.29	86.76
AT1G32100.1	0	0
AT1G32130.1	42.17	41.18
AT1G32130.2	98.94	98.94
AT1G32150.1	19.35	18.75
AT1G32170.1	100	100
AT1G32190.1	100	100
AT1G32190.2	100	100
AT1G32210.1	100	100
AT1G32230.1	66.04	66.04
AT1G32230.2	66.04	66.04
AT1G32230.3	49.01	45.96
AT1G32240.1	100	100
AT1G32260.1	100	100
AT1G32340.1	42.22	41.3
AT1G32360.1	100	100
AT1G32400.1	65.88	62.92
AT1G32400.2	65.88	62.92
AT1G32400.3	65.88	62.92
AT1G32410.1	5.81	5.81
AT1G32410.2	39.08	39.53
AT1G32410.3	39.08	39.53
AT1G32410.4	39.08	39.53
AT1G32410.5	5.62	5.81
AT1G32440.1	100	100
AT1G32450.1	28.07	29.63
AT1G32460.1	100	100
AT1G32490.1	87.88	89.69
AT1G32490.2	9.38	9.89
AT1G32500.1	54.02	51.65
AT1G32530.1	50	49.25
AT1G32580.1	100	98.55
AT1G32630.1	70	67.74
AT1G32640.1	96.1	94.87
AT1G32700.1	8.89	8.42
AT1G32700.2	8.89	8.42
AT1G32750.1	89.47	89.47
AT1G32760.1	31.03	36
AT1G32790.1	75	78.26
AT1G32790.2	26.96	26.5
AT1G32870.1	100	100
AT1G32870.2	100	100
AT1G32920.1	96.3	94.55
AT1G32990.1	31.25	32.61
AT1G33040.1	100	100
AT1G33050.1	33.98	37.23
AT1G33050.2	86.76	88.06
AT1G33050.3	34.59	34.22
AT1G33050.4	78.64	85.26
AT1G33060.1	74	78.72
AT1G33060.2	100	100
AT1G33110.1	73.13	71.01
AT1G33120.1	32.99	35.56
AT1G33140.1	50	52.56
AT1G33170.1	33.33	32.56
AT1G33230.1	77.01	77.91
AT1G33240.1	57.55	55.45
AT1G33250.1	63.22	67.07
AT1G33265.1	79.52	81.48
AT1G33290.1	100	100
AT1G33290.2	100	100
AT1G33360.1	100	100
AT1G33390.1	31.33	31.71
AT1G33410.1	82.46	81.03
AT1G33410.2	82.46	81.03
AT1G33470.1	45.07	45.8
AT1G33470.2	45.07	45.8
AT1G33480.1	86.36	97.44
AT1G33490.1	100	98.78
AT1G33520.1	45.79	45.79
AT1G33590.1	62.71	58.73
AT1G33680.1	91.27	87.12
AT1G33700.1	95.18	95.18
AT1G33700.2	95.18	95.18
AT1G33750.1	35.29	32.43
AT1G33780.1	84.51	84.51
AT1G33790.1	100	100
AT1G33790.2	100	100
AT1G33800.1	89.53	89.53
AT1G33810.1	91.38	91.38
AT1G33970.1	100	100
AT1G33970.2	100	100
AT1G33970.3	58.04	55.7
AT1G33970.4	100	100
AT1G33970.5	100	100
AT1G33980.1	50.28	51.7
AT1G33980.2	50.28	51.7
AT1G33990.1	100	94.29
AT1G34010.1	70.24	70.24
AT1G34020.1	100	100
AT1G34030.1	22.39	22.06
AT1G34130.1	66.2	65.75
AT1G34150.1	72.63	75.82
AT1G34160.1	100	100
AT1G34190.1	71.79	70
AT1G34220.1	74.71	73.03
AT1G34220.2	74.71	73.03
AT1G34300.1	100	100
AT1G34320.1	42.72	42.72
AT1G34360.1	81.82	80
AT1G34370.1	77.5	75.61
AT1G34370.2	77.5	75.61
AT1G34370.3	71.88	74.19
AT1G34430.1	4.76	5.19
AT1G34550.1	95.2	95.2
AT1G34750.1	93.62	92.63
AT1G34760.1	47.62	48.39
AT1G34760.2	100	100
AT1G35160.1	98.59	98.59
AT1G35160.2	58.49	58.49
AT1G35190.1	92.59	93.75
AT1G35190.2	92.59	93.75
AT1G35260.1	100	100
AT1G35320.1	87.07	87.97
AT1G35430.1	100	100
AT1G35460.1	100	100
AT1G35470.1	20.34	21.82
AT1G35470.2	100	100
AT1G35580.1	28.57	27.16
AT1G35580.2	28.57	27.16
AT1G35580.3	100	100
AT1G35620.1	100	100
AT1G35670.1	100	100
AT1G35680.1	75.51	74
AT1G35720.1	90.12	87.95
AT1G35780.1	83.93	81.03
AT1G36050.2	22.73	23.81
AT1G36060.1	92.96	100
AT1G36160.1	88.16	88.16
AT1G36160.2	88.16	88.16
AT1G36280.1	100	100
AT1G36280.2	69.33	70.27
AT1G36310.1	90.67	90.67
AT1G36310.2	98.36	96.77
AT1G36320.1	56.25	55.1
AT1G36370.1	100	100
AT1G36380.1	24.18	26.19
AT1G36730.1	93.12	93.08
AT1G36732.1	57.29	57.87
AT1G36980.1	65	69.64
AT1G37130.1	0	0
AT1G38065.1	90	88.39
AT1G38131.1	90	88.39
AT1G41830.1	73.49	70.93
AT1G41880.1	78.65	82.35
AT1G42430.1	20.59	17.5
AT1G42430.2	100	100
AT1G42440.1	47.67	50.62
AT1G42480.1	100	97.96
AT1G42480.2	100	100
AT1G42480.3	100	97.96
AT1G42960.1	24.19	23.81
AT1G42990.1	100	98.57
AT1G43020.2	100	100
AT1G43130.1	71.32	71.85
AT1G43170.1	14.86	15.49
AT1G43170.2	14.86	15.49
AT1G43170.3	14.86	15.49
AT1G43170.4	68.92	73.91
AT1G43170.5	100	100
AT1G43170.6	100	100
AT1G43170.7	100	100
AT1G43170.8	100	100
AT1G43170.9	100	100
AT1G43190.1	99	99
AT1G43190.2	15.56	15.56
AT1G43190.3	99	99
AT1G43580.1	100	100
AT1G43650.1	64.91	68.52
AT1G43650.2	70.24	76.92
AT1G43670.1	65.12	75.68
AT1G43690.1	98.8	98.8
AT1G43700.1	67.61	65.75
AT1G43710.1	93.33	93.33
AT1G43790.1	30.56	29.73
AT1G43850.1	73.57	70.07
AT1G43850.2	74.29	70.75
AT1G43860.1	96.77	98.36
AT1G43890.1	5.8	5.56
AT1G43890.2	100	100
AT1G43890.3	16.42	17.19
AT1G43900.1	100	100
AT1G43910.1	89.58	91.49
AT1G44160.1	98.18	98.18
AT1G44170.1	16.36	19.57
AT1G44170.2	16.36	19.57
AT1G44170.3	16.36	19.57
AT1G44608.1	100	100
AT1G44770.1	95.79	96.81
AT1G44770.2	95.79	96.81
AT1G44780.1	98.51	98.51
AT1G44780.2	98.51	98.51
AT1G44790.1	80.56	84.06
AT1G44800.1	30.77	32
AT1G44810.1	12.5	12.38
AT1G44820.1	93.04	93.04
AT1G44835.1	93.44	93.44
AT1G44835.2	88.52	87.1
AT1G44900.1	62.96	64.15
AT1G44900.2	97.44	97.44
AT1G44910.1	35	33.33
AT1G44910.2	NA	NA
AT1G44920.1	66.67	63.46
AT1G44970.1	29.55	31.71
AT1G45000.1	35.71	32.22
AT1G45000.2	35.71	32.22
AT1G45050.1	47.69	43.66
AT1G45130.1	11.11	11.63
AT1G45145.1	80.2	75.7
AT1G45160.2	75.58	76.47
AT1G45163.1	86.92	86.11
AT1G45201.1	96	100
AT1G45201.2	100	100
AT1G45231.2	100	100
AT1G45249.1	87.91	83.33
AT1G45249.2	100	100
AT1G45249.3	40.58	41.79
AT1G45332.1	19.64	18.97
AT1G45688.1	53.19	53.76
AT1G45688.2	24.65	25.24
AT1G45976.1	100	100
AT1G46264.1	100	100
AT1G46480.1	100	100
AT1G47128.1	60	57.14
AT1G47200.1	100	100
AT1G47210.1	57.92	61.98
AT1G47210.2	38.04	41.67
AT1G47250.1	62.5	59.32
AT1G47260.1	43.48	43.48
AT1G47270.1	64	64
AT1G47270.2	0	0
AT1G47278.1	77.59	75
AT1G47278.2	77.59	75
AT1G47290.1	30.51	30
AT1G47290.2	70.67	69.74
AT1G47310.1	100	100
AT1G47330.1	54.76	58.97
AT1G47380.1	87.16	88.36
AT1G47395.1	100	100
AT1G47410.1	100	100
AT1G47410.2	95	95
AT1G47420.1	71.43	72.29
AT1G47480.1	100	100
AT1G47490.1	48.04	49.49
AT1G47490.2	81.42	82.4
AT1G47500.1	28.57	28.24
AT1G47530.1	90.74	93.33
AT1G47550.2	31.21	30.82
AT1G47560.1	60	58.06
AT1G47570.1	100	100
AT1G47570.2	100	100
AT1G47580.1	100	100
AT1G47640.1	76.92	75.76
AT1G47670.1	71.15	68.52
AT1G47710.1	47.62	45.45
AT1G47740.1	92.65	91.3
AT1G47740.2	92.65	91.3
AT1G47750.1	100	100
AT1G47830.1	50	47.62
AT1G47840.1	88.64	88.64
AT1G47870.1	82.61	83.82
AT1G47900.1	29.51	29.51
AT1G47900.2	29.51	29.51
AT1G47970.1	90.91	86.42
AT1G48030.1	100	100
AT1G48030.2	100	100
AT1G48050.1	100	100
AT1G48110.1	40.16	39.34
AT1G48110.2	40.16	39.34
AT1G48140.1	44.71	39.18
AT1G48140.2	64.81	62.5
AT1G48160.1	32.31	30.43
AT1G48175.1	67.11	63.75
AT1G48200.1	68.32	75
AT1G48210.1	94.12	96
AT1G48210.2	94.12	96
AT1G48230.1	89.01	88.04
AT1G48240.1	77.94	74.65
AT1G48270.1	87.36	84.44
AT1G48280.1	100	100
AT1G48300.1	100	100
AT1G48320.1	100	100
AT1G48350.1	78.38	82.86
AT1G48380.1	100	100
AT1G48380.2	100	100
AT1G48410.1	73.58	68.42
AT1G48410.2	73.58	68.42
AT1G48410.3	100	100
AT1G48420.1	92.31	94.12
AT1G48430.1	100	100
AT1G48440.1	86.89	88.33
AT1G48450.1	31.71	32.1
AT1G48450.2	75	77.34
AT1G48450.3	100	100
AT1G48480.1	45.88	44.83
AT1G48520.1	31.76	30.68
AT1G48520.2	85.34	87.17
AT1G48520.3	66.21	64.43
AT1G48598.1	39.39	40.7
AT1G48600.1	58.82	60.24
AT1G48600.2	53.57	56.96
AT1G48610.1	27.68	26.5
AT1G48610.2	62.84	64.02
AT1G48620.1	79.73	83.69
AT1G48630.1	66.67	65.57
AT1G48635.1	29.17	31.11
AT1G48635.2	29.17	31.11
AT1G48650.1	22.62	22.62
AT1G48650.2	100	100
AT1G48750.1	100	100
AT1G48760.1	71.77	72.12
AT1G48760.2	99.57	98.72
AT1G48760.3	86.27	85.02
AT1G48790.1	71.79	69.14
AT1G48830.1	91.3	96.92
AT1G48830.2	27.69	25.35
AT1G48850.1	86.25	87.34
AT1G48850.2	63.31	68.22
AT1G48850.3	63.31	68.22
AT1G48860.1	100	100
AT1G48860.2	58.49	62
AT1G48900.1	94.34	100
AT1G48900.2	56.25	57.69
AT1G48920.1	100	100
AT1G48950.1	100	100
AT1G48960.1	53.06	53.06
AT1G48970.1	100	100
AT1G49040.1	100	100
AT1G49040.2	26.87	26.47
AT1G49040.3	100	100
AT1G49050.1	14.55	12.5
AT1G49050.2	14.55	12.5
AT1G49140.1	98.8	97.62
AT1G49160.1	81.25	72.22
AT1G49160.2	81.25	72.22
AT1G49230.1	92	95.83
AT1G49240.1	75.7	75
AT1G49300.1	42.5	42.5
AT1G49300.2	100	100
AT1G49310.1	91.11	87.23
AT1G49320.1	100	95.92
AT1G49340.1	94.83	95.65
AT1G49340.2	86.42	84.34
AT1G49400.1	98.41	98.41
AT1G49410.1	88.5	92.66
AT1G49430.1	98.33	98.33
AT1G49480.1	21.74	21.58
AT1G49500.1	72.69	74.79
AT1G49520.1	100	100
AT1G49540.1	100	92.68
AT1G49540.2	57.14	53.33
AT1G49560.1	20.93	19.57
AT1G49570.1	100	100
AT1G49580.1	36.21	35
AT1G49590.1	36.36	37.33
AT1G49590.2	76.76	75.13
AT1G49600.1	38.14	37.82
AT1G49620.1	77.42	78.69
AT1G49660.1	100	100
AT1G49670.1	64.08	64.71
AT1G49670.2	28.35	27.82
AT1G49710.1	52.08	53.19
AT1G49720.1	84.52	85.54
AT1G49720.2	100	100
AT1G49750.1	98.77	98.77
AT1G49760.1	77.66	76.84
AT1G49760.2	100	100
AT1G49820.1	49.21	46.27
AT1G49850.1	30	30.38
AT1G49860.1	94.92	100
AT1G49870.1	50.7	50.7
AT1G49870.2	50.7	50.7
AT1G49950.1	95.19	94.29
AT1G49950.2	89.29	88.5
AT1G49950.3	95.19	94.29
AT1G49970.1	55.56	55.56
AT1G50010.1	41.38	42.86
AT1G50110.1	98.33	98.33
AT1G50120.1	100	100
AT1G50140.1	100	96.36
AT1G50140.2	100	96.36
AT1G50170.1	75	77.27
AT1G50200.1	82.35	78.87
AT1G50200.2	87.5	87.5
AT1G50300.1	3.37	3.49
AT1G50320.1	89.39	85.51
AT1G50360.1	30.86	31.25
AT1G50370.1	64.77	66.28
AT1G50420.1	85.92	81.33
AT1G50430.1	78.57	75.34
AT1G50430.2	78.57	75.34
AT1G50460.1	38.96	40.26
AT1G50480.1	100	100
AT1G50490.1	8.47	8.62
AT1G50500.1	100	100
AT1G50500.2	100	100
AT1G50510.1	98.89	100
AT1G50520.1	84.31	86
AT1G50560.1	89.19	92.52
AT1G50570.1	100	95.74
AT1G50570.2	100	100
AT1G50600.1	48.19	44.94
AT1G50620.1	100	99.07
AT1G50640.1	80.13	79.62
AT1G50660.1	46.15	43.75
AT1G50670.1	72	72
AT1G50700.1	90.32	88.89
AT1G50710.1	85.48	88.33
AT1G50740.1	77.78	74.12
AT1G50920.1	77.78	74.12
AT1G51060.1	30.3	28.99
AT1G51070.1	50.68	52.11
AT1G51070.2	88.37	86.36
AT1G51140.1	95.41	96.3
AT1G51160.1	81.94	84.29
AT1G51160.2	81.94	84.29
AT1G51200.1	27.68	28.7
AT1G51200.3	48.98	51.43
AT1G51200.4	48.98	51.43
AT1G51270.2	86.76	89.39
AT1G51270.3	100	100
AT1G51270.4	100	100
AT1G51400.1	100	97.87
AT1G51420.1	100	100
AT1G51440.1	70.45	68.89
AT1G51450.1	96.23	92.73
AT1G51510.1	32.98	33.33
AT1G51540.1	5.88	6.25
AT1G51560.1	63.95	63.95
AT1G51570.1	100	100
AT1G51580.1	100	100
AT1G51590.1	27.12	27.59
AT1G51590.2	27.12	27.59
AT1G51610.1	44.44	45.36
AT1G51630.1	85.25	85.25
AT1G51650.1	92.47	93.48
AT1G51680.1	87.95	90.12
AT1G51680.2	100	100
AT1G51680.3	66.02	67.33
AT1G51690.1	94.77	94.77
AT1G51690.2	94.77	94.77
AT1G51690.3	93.46	93.46
AT1G51700.1	58.77	62.62
AT1G51710.1	100	100
AT1G51710.2	97.92	97.92
AT1G51720.1	100	100
AT1G51730.1	100	98.98
AT1G51740.1	97.14	97.14
AT1G51745.1	43.7	46.09
AT1G51745.2	43.7	45.74
AT1G51760.1	81.54	80.3
AT1G51980.1	27.72	29.47
AT1G51980.2	39.42	38.85
AT1G52050.1	86.21	84.75
AT1G52070.1	89.87	93.42
AT1G52080.1	75.81	74.6
AT1G52150.1	78.33	75.81
AT1G52150.2	78.33	75.81
AT1G52150.3	53.66	52.38
AT1G52200.1	100	100
AT1G52240.2	52.94	51.92
AT1G52280.1	50.85	52.63
AT1G52300.1	82.11	85.71
AT1G52320.1	100	100
AT1G52320.2	100	100
AT1G52320.3	100	100
AT1G52320.4	100	100
AT1G52330.1	100	100
AT1G52340.1	34.78	36.36
AT1G52360.1	92.17	91.62
AT1G52360.2	0	0
AT1G52370.1	83.02	75.86
AT1G52370.2	81.01	83.12
AT1G52370.3	19.23	19.23
AT1G52380.1	0	0
AT1G52410.1	73.12	72.34
AT1G52410.2	73.12	72.34
AT1G52420.1	89.61	88.46
AT1G52500.1	23.08	22.99
AT1G52500.2	95.45	96.55
AT1G52540.1	69.88	74.36
AT1G52600.1	24.62	25.81
AT1G52670.1	100	100
AT1G52710.1	100	100
AT1G52710.2	84.06	80
AT1G52720.1	82.14	82.14
AT1G52730.1	100	100
AT1G52730.2	100	100
AT1G52740.1	93.67	87.06
AT1G52750.1	22.47	21.05
AT1G52760.1	100	100
AT1G52820.1	100	100
AT1G52825.1	67.86	69.09
AT1G52905.1	97.14	100
AT1G52910.1	96.83	96.83
AT1G52930.1	71.79	73.68
AT1G52980.1	80.95	80.95
AT1G53000.1	67.82	70.24
AT1G53030.1	72.37	75.34
AT1G53040.1	100	100
AT1G53040.2	100	100
AT1G53050.1	53.42	57.35
AT1G53110.1	88.2	87.12
AT1G53165.1	76.77	73.79
AT1G53165.2	76.77	73.79
AT1G53165.3	76.77	73.79
AT1G53180.1	94.44	96.23
AT1G53190.1	100	100
AT1G53190.2	100	100
AT1G53210.1	73.12	73.12
AT1G53240.1	93	93
AT1G53250.1	100	100
AT1G53280.1	57.41	52.54
AT1G53310.1	100	100
AT1G53310.2	100	100
AT1G53310.3	100	100
AT1G53320.1	43.48	45.45
AT1G53380.1	95.51	96.59
AT1G53380.2	95.51	96.59
AT1G53380.3	84.27	87.21
AT1G53390.1	98.77	100
AT1G53400.1	68.12	65.28
AT1G53430.1	100	100
AT1G53430.2	100	100
AT1G53460.1	100	100
AT1G53480.1	90.12	91.36
AT1G53480.2	44.14	46.43
AT1G53500.1	94	94
AT1G53510.1	83.87	85.71
AT1G53530.1	29.41	31.58
AT1G53560.1	70.59	65.45
AT1G53570.1	19.3	17.89
AT1G53570.2	19.3	17.89
AT1G53570.3	86.11	89.86
AT1G53570.4	19.3	17.89
AT1G53570.5	19.3	17.89
AT1G53580.1	100	100
AT1G53580.2	100	100
AT1G53590.1	100	100
AT1G53625.1	100	100
AT1G53635.1	71.21	71.21
AT1G53645.1	22.83	23.6
AT1G53670.1	100	100
AT1G53710.1	38.18	37.5
AT1G53720.1	50	46.51
AT1G53730.1	20.51	20.78
AT1G53730.2	20.51	20.78
AT1G53750.1	54.1	54.1
AT1G53760.1	100	100
AT1G53760.2	92.78	90
AT1G53770.1	100	100
AT1G53770.2	100	100
AT1G53780.1	62.69	62.69
AT1G53780.2	62.69	62.69
AT1G53780.3	62.69	62.69
AT1G53785.1	34.03	33.68
AT1G53800.1	100	100
AT1G53800.2	100	100
AT1G53830.1	100	100
AT1G53840.1	12.31	12.31
AT1G53850.1	96	96
AT1G53850.2	75.51	74
AT1G53885.1	96.61	98.28
AT1G53903.1	23.64	24.07
AT1G53910.1	33.04	33.33
AT1G53910.2	100	100
AT1G53910.3	33.04	33.33
AT1G54000.1	92.56	91.8
AT1G54010.1	16.36	13.85
AT1G54030.1	21.62	21.05
AT1G54050.1	100	100
AT1G54060.1	64.52	68.97
AT1G54080.1	38.78	36.89
AT1G54080.2	38.78	36.89
AT1G54090.1	96.81	95.79
AT1G54100.1	71.93	69.49
AT1G54100.2	71.93	69.49
AT1G54120.1	100	100
AT1G54130.1	53.85	50.91
AT1G54140.1	100	100
AT1G54150.1	39.29	39.29
AT1G54170.1	56.12	60.44
AT1G54200.1	100	100
AT1G54210.1	94.44	95.51
AT1G54210.2	37.96	38.68
AT1G54220.1	50.48	50
AT1G54220.2	73.2	75.53
AT1G54260.1	100	100
AT1G54270.1	40.91	41.54
AT1G54270.2	100	100
AT1G54320.1	71.43	71.43
AT1G54340.1	83.53	79.78
AT1G54360.1	82.35	84.85
AT1G54360.2	82.35	84.85
AT1G54360.3	92.31	90.57
AT1G54360.4	92.31	90.57
AT1G54360.5	82.35	84.85
AT1G54370.1	97.18	100
AT1G54380.1	18.02	19.09
AT1G54390.1	85.29	84.06
AT1G54390.2	91.67	95.06
AT1G54390.3	43.42	43.14
AT1G54390.4	68.1	71.17
AT1G54390.5	68.1	71.17
AT1G54390.6	68.1	71.17
AT1G54410.1	43.59	40
AT1G54440.1	100	100
AT1G54440.2	100	100
AT1G54460.1	7.14	6.54
AT1G54490.1	70.45	71.26
AT1G54500.1	100	100
AT1G54510.1	52.58	54.84
AT1G54510.2	52.58	54.84
AT1G54510.3	52.58	54.84
AT1G54520.1	55.56	53.57
AT1G54540.1	100	100
AT1G54580.1	63.51	64.38
AT1G54610.1	22.95	22.95
AT1G54610.2	100	100
AT1G54610.3	100	100
AT1G54630.1	14.86	17.46
AT1G54630.2	30.93	31.75
AT1G54690.1	96.88	100
AT1G54770.1	100	100
AT1G54830.1	100	100
AT1G54830.2	100	100
AT1G54830.3	91.23	89.66
AT1G54850.1	82.43	85.92
AT1G54890.1	100	100
AT1G54920.1	51.28	50.76
AT1G54920.2	45.95	40.48
AT1G54920.3	58.33	56.32
AT1G54990.1	65.57	62.5
AT1G55020.1	87.18	79.07
AT1G55040.1	98.63	98.63
AT1G55080.1	54.29	55.88
AT1G55090.1	92.52	91.67
AT1G55110.1	0	0
AT1G55120.1	100	100
AT1G55120.2	100	100
AT1G55120.3	100	100
AT1G55150.1	88.14	89.66
AT1G55160.1	98.51	95.65
AT1G55160.2	34.85	33.33
AT1G55160.3	34.85	33.33
AT1G55190.1	98.36	98.36
AT1G55210.1	30.65	31.15
AT1G55210.2	98.31	93.55
AT1G55250.1	100	100
AT1G55250.2	100	100
AT1G55250.3	100	100
AT1G55250.4	100	100
AT1G55265.1	100	100
AT1G55300.1	51.02	53.19
AT1G55310.1	100	100
AT1G55310.2	91.43	89.72
AT1G55310.3	97.83	95.74
AT1G55330.1	0	0
AT1G55340.1	18.87	17.86
AT1G55340.2	18.87	17.86
AT1G55350.1	74.87	74.87
AT1G55350.2	40.56	39.89
AT1G55350.3	90.29	89.86
AT1G55350.4	68.45	68.45
AT1G55350.5	47.47	45.19
AT1G55360.1	67.71	68.42
AT1G55450.1	81.74	84.68
AT1G55450.2	50.85	50
AT1G55460.1	53.62	58.73
AT1G55490.1	44.9	44
AT1G55490.2	44.9	44
AT1G55500.1	14.89	15.38
AT1G55500.2	11.43	11.11
AT1G55500.3	100	98.97
AT1G55510.1	82.35	80.77
AT1G55520.1	28.44	28.44
AT1G55520.2	33.03	32.43
AT1G55530.1	98.9	100
AT1G55670.1	32.81	35.59
AT1G55680.1	67.69	66.67
AT1G55690.1	51.19	53.09
AT1G55690.2	62.75	64
AT1G55690.3	69.72	69.23
AT1G55750.1	89.41	90.48
AT1G55805.1	100	100
AT1G55810.1	26.14	27.06
AT1G55810.2	26.14	27.06
AT1G55810.3	26.14	27.06
AT1G55820.1	82.26	86.44
AT1G55830.2	100	100
AT1G55840.1	97.47	93.9
AT1G55840.2	97.47	93.9
AT1G55850.1	100	100
AT1G55860.1	53.47	50.47
AT1G55860.2	52.48	50
AT1G55880.1	27.34	26.92
AT1G55880.2	27.35	26.64
AT1G55890.1	0	0
AT1G55900.1	45.83	44
AT1G55900.2	63.29	68.06
AT1G55920.1	100	100
AT1G55930.1	85.19	85.19
AT1G56010.1	94.12	91.95
AT1G56010.2	94.12	91.95
AT1G56020.1	38.3	43.18
AT1G56045.1	95.83	88.46
AT1G56070.1	97.53	96.34
AT1G56090.1	94.9	94.9
AT1G56110.1	95.45	95.45
AT1G56140.1	58.7	58.7
AT1G56145.1	38.1	39.02
AT1G56145.2	100	100
AT1G56170.1	72.34	74.47
AT1G56180.1	77.36	76.42
AT1G56190.1	74.55	69.49
AT1G56190.2	100	100
AT1G56200.1	33.33	34.48
AT1G56200.2	33.33	34.48
AT1G56210.1	100	100
AT1G56220.1	76.47	74.71
AT1G56220.2	78.9	78.9
AT1G56220.3	77.38	74.71
AT1G56220.4	86.49	88.07
AT1G56230.1	100	100
AT1G56230.2	100	100
AT1G56280.1	31.85	32.33
AT1G56280.2	31.85	32.33
AT1G56290.1	91.23	91.23
AT1G56300.1	67.19	68.25
AT1G56330.1	84.27	87.21
AT1G56340.1	100	100
AT1G56340.2	17.02	18.18
AT1G56420.1	64.79	67.65
AT1G56423.1	77.66	79.35
AT1G56450.1	19.4	21.31
AT1G56460.1	98	100
AT1G56460.2	99.15	100
AT1G56580.1	19.44	19.44
AT1G56600.1	16.16	15.53
AT1G56610.3	99.48	100
AT1G56660.1	87.04	83.93
AT1G56680.1	23.33	22.58
AT1G56700.1	93.07	89.52
AT1G56700.2	93.07	89.52
AT1G56700.3	93.07	89.52
AT1G56720.1	41.18	42.42
AT1G56720.2	41.18	42.42
AT1G56720.3	41.18	42.42
AT1G57540.1	100	100
AT1G57540.2	100	100
AT1G57540.3	100	100
AT1G57610.1	100	100
AT1G57610.2	100	100
AT1G57610.3	11.35	11.27
AT1G57620.1	80	80
AT1G57660.1	100	100
AT1G57680.1	58.33	58.33
AT1G57680.2	58.33	58.33
AT1G57720.1	46.05	44.3
AT1G57720.2	38.96	37.5
AT1G57765.1	85.56	86.52
AT1G57765.2	85.56	86.52
AT1G57820.1	100	100
AT1G57820.2	100	100
AT1G57860.1	92.68	100
AT1G57870.1	64.94	69.44
AT1G57870.2	64.94	69.44
AT1G57870.3	100	100
AT1G57990.1	100	100
AT1G58025.1	100	100
AT1G58025.2	100	100
AT1G58025.3	100	100
AT1G58030.1	26.23	27.12
AT1G58060.1	44.26	41.54
AT1G58070.1	100	100
AT1G58080.1	100	100
AT1G58100.1	67.03	67.03
AT1G58100.2	98.7	100
AT1G58110.1	27.27	26.67
AT1G58110.2	27.27	26.67
AT1G58180.1	59.09	60.47
AT1G58180.2	59.09	60.47
AT1G58180.3	59.09	60.47
AT1G58180.4	8.89	10.26
AT1G58200.1	98.36	100
AT1G58200.2	98.36	100
AT1G58220.1	85.37	83.33
AT1G58250.1	100	100
AT1G58250.2	100	100
AT1G58270.1	40.48	40.96
AT1G58290.1	100	100
AT1G58350.1	100	98.73
AT1G58350.2	100	98.73
AT1G58350.3	100	100
AT1G58370.1	100	100
AT1G58380.1	100	100
AT1G58440.1	97.59	97.59
AT1G58684.1	58.89	62.35
AT1G58983.1	58.89	62.35
AT1G59359.1	62.5	62.5
AT1G59520.1	100	100
AT1G59520.2	NA	NA
AT1G59520.3	100	100
AT1G59540.1	71.7	74.51
AT1G59540.2	71.7	74.51
AT1G59580.1	98.1	100
AT1G59580.2	36.26	35.87
AT1G59590.1	59.38	60
AT1G59600.1	70.37	71.25
AT1G59610.1	35.16	33.68
AT1G59650.1	54.05	51.95
AT1G59710.1	98.18	98.78
AT1G59730.1	100	100
AT1G59740.1	100	100
AT1G59750.1	32.88	34.29
AT1G59750.2	32.88	34.29
AT1G59750.3	37.97	38.96
AT1G59750.4	54.93	60
AT1G59760.1	100	100
AT1G59820.1	91.01	92.05
AT1G59830.1	100	100
AT1G59830.2	49.61	50.4
AT1G59870.1	100	100
AT1G59890.1	75	74.29
AT1G59890.2	76.15	74.11
AT1G59890.3	76.15	74.11
AT1G59890.4	100	100
AT1G59900.1	82.35	80
AT1G59910.1	67.12	68.06
AT1G59960.1	100	100
AT1G59970.1	100	100
AT1G59980.1	66.67	65.31
AT1G59990.1	95	90.48
AT1G60010.1	45.28	48
AT1G60070.1	94.55	94.55
AT1G60070.2	94.55	94.55
AT1G60095.1	41.3	37.25
AT1G60140.1	64.89	60.4
AT1G60170.1	40	46.88
AT1G60200.1	100	93.62
AT1G60220.1	24.36	24.68
AT1G60390.1	14.63	15
AT1G60420.1	100	100
AT1G60440.1	100	100
AT1G60490.1	100	100
AT1G60610.1	100	100
AT1G60620.1	98.04	98.04
AT1G60640.1	98.08	98.08
AT1G60640.2	98.08	98.08
AT1G60640.3	98.08	98.08
AT1G60640.4	98.08	98.08
AT1G60640.5	98.08	98.08
AT1G60650.1	100	100
AT1G60650.2	100	100
AT1G60660.1	100	100
AT1G60680.1	100	100
AT1G60710.1	45	48.39
AT1G60730.1	75	74.19
AT1G60730.2	54.49	52.72
AT1G60730.3	100	100
AT1G60740.1	97.83	100
AT1G60770.1	82.28	89.04
AT1G60780.1	31.19	31.78
AT1G60800.1	0	0
AT1G60810.1	90.24	90.24
AT1G60860.1	85.86	85.86
AT1G60870.1	11.19	11.03
AT1G60900.1	100	100
AT1G60940.1	59.14	59.78
AT1G60940.2	59.14	59.78
AT1G60950.1	100	100
AT1G60989.1	91.67	91.67
AT1G60990.1	97.3	97.3
AT1G60990.2	87.32	87.94
AT1G60990.3	87.14	87.77
AT1G60995.1	87.18	82.93
AT1G61000.1	90.38	85.45
AT1G61010.1	21.92	21.33
AT1G61010.2	93.33	91.59
AT1G61010.3	48.84	49.41
AT1G61040.1	100	100
AT1G61100.1	100	100
AT1G61100.2	72.34	73.91
AT1G61140.1	35.85	36.89
AT1G61140.3	68.69	66.02
AT1G61150.1	85.11	86.02
AT1G61150.2	85.11	86.02
AT1G61150.3	85.11	86.02
AT1G61150.4	85.11	86.02
AT1G61150.5	85.11	86.02
AT1G61150.6	85.11	86.02
AT1G61150.7	85.11	86.02
AT1G61170.1	98.51	98.51
AT1G61240.1	100	100
AT1G61240.2	100	100
AT1G61240.3	100	100
AT1G61240.4	100	100
AT1G61250.1	77.14	76.81
AT1G61250.2	98.89	100
AT1G61260.1	7	6.73
AT1G61340.1	68.82	70.33
AT1G61340.2	68.82	70.33
AT1G61450.1	100	100
AT1G61570.1	54.1	55
AT1G61580.1	100	100
AT1G61590.1	98.28	100
AT1G61620.1	40.58	41.18
AT1G61660.1	89.36	89.36
AT1G61660.2	69.54	69.54
AT1G61660.3	98.94	98.94
AT1G61660.4	98.94	98.94
AT1G61670.1	48.21	49.09
AT1G61690.1	98.51	95.65
AT1G61730.1	94.2	92.86
AT1G61740.1	73.27	72.55
AT1G61770.1	100	100
AT1G61780.1	64.62	67.74
AT1G61795.1	94.29	94.29
AT1G61820.1	100	100
AT1G61820.3	100	100
AT1G61850.2	56.82	59.52
AT1G61870.1	57.14	57.14
AT1G61890.1	76.27	78.95
AT1G62020.1	80.21	83.7
AT1G62040.1	100	100
AT1G62040.2	100	100
AT1G62045.1	57.58	61.29
AT1G62180.1	10.34	10.23
AT1G62180.2	100	100
AT1G62300.1	91.38	82.81
AT1G62330.1	76.19	76.19
AT1G62380.1	60.71	62.96
AT1G62390.1	76.64	73.87
AT1G62422.1	62.24	64.89
AT1G62480.1	45.71	46.38
AT1G62510.1	100	100
AT1G62520.1	100	100
AT1G62570.1	71.17	72.48
AT1G62600.1	100	100
AT1G62640.1	90.83	89.34
AT1G62640.2	89.91	85.22
AT1G62660.1	84.15	83.13
AT1G62710.1	90	87.5
AT1G62740.1	85.42	87.23
AT1G62750.1	52.54	50.82
AT1G62770.1	100	100
AT1G62790.1	51.72	46.88
AT1G62790.2	51.72	46.88
AT1G62800.1	98.67	97.37
AT1G62800.2	98.67	97.37
AT1G62810.1	71.51	71.93
AT1G62820.1	91.67	93.62
AT1G62840.1	49.15	49.12
AT1G62880.1	41.77	39.76
AT1G62990.1	7.55	7.41
AT1G63000.1	10.47	10.47
AT1G63010.1	97.8	96.74
AT1G63010.2	97.8	96.74
AT1G63010.3	97.73	96.63
AT1G63010.4	97.73	96.63
AT1G63010.5	56.83	56.83
AT1G63110.1	80.61	79
AT1G63110.2	80.61	79
AT1G63120.1	86.54	88.24
AT1G63170.1	100	98.7
AT1G63220.1	66.15	65.15
AT1G63220.2	66.15	65.15
AT1G63290.1	90.12	90.12
AT1G63295.1	100	100
AT1G63300.1	100	100
AT1G63310.1	49.43	47.78
AT1G63420.1	100	100
AT1G63430.1	78.49	77.66
AT1G63430.2	78.95	77.59
AT1G63460.1	12.5	10.87
AT1G63500.1	32.16	32.16
AT1G63640.1	85.25	88.14
AT1G63640.2	98	100
AT1G63650.1	0	0
AT1G63650.2	0	0
AT1G63650.3	0	0
AT1G63660.1	62.12	64.06
AT1G63660.2	31.85	31.85
AT1G63670.1	100	100
AT1G63670.2	100	100
AT1G63670.3	100	100
AT1G63680.1	56.3	56.3
AT1G63690.1	69	67.65
AT1G63690.2	69	67.65
AT1G63700.1	36.42	37.95
AT1G63770.1	32.7	34.44
AT1G63770.2	87.82	87.82
AT1G63770.3	32.95	33.72
AT1G63770.4	32.95	33.72
AT1G63770.5	32.95	33.72
AT1G63780.1	64.06	61.19
AT1G63800.1	94.62	96.7
AT1G63810.1	100	100
AT1G63830.1	100	100
AT1G63830.2	70	66.22
AT1G63830.3	97.83	98.9
AT1G63840.1	51.09	48.96
AT1G63940.1	73.6	75.41
AT1G63940.2	73.6	75.41
AT1G63940.3	59.13	57.48
AT1G63940.4	73.6	75.41
AT1G63980.1	66.23	67.11
AT1G63980.2	66.23	67.11
AT1G64040.1	93.69	93.69
AT1G64050.1	59.46	58.93
AT1G64050.2	71.97	73.38
AT1G64060.1	59.02	61.11
AT1G64065.1	65.91	63.04
AT1G64090.1	92.77	92.77
AT1G64090.2	94.17	94.17
AT1G64105.1	100	100
AT1G64140.1	29.07	28.09
AT1G64142.1	48.74	47.91
AT1G64160.1	21.33	20.25
AT1G64190.1	56.72	55.07
AT1G64200.1	100	100
AT1G64230.1	74.74	71.72
AT1G64230.2	74.74	71.72
AT1G64230.3	74.74	71.72
AT1G64230.4	74.74	71.72
AT1G64230.5	74.74	71.72
AT1G64280.1	45.88	45.64
AT1G64330.1	100	100
AT1G64350.1	81.94	79.73
AT1G64370.1	46.15	48.98
AT1G64385.1	68.75	71.3
AT1G64390.1	75.77	75.38
AT1G64400.1	29.82	29.82
AT1G64405.1	100	98.36
AT1G64440.1	50.48	49.07
AT1G64450.1	100	100
AT1G64460.1	100	100
AT1G64470.1	100	100
AT1G64490.1	100	100
AT1G64510.1	100	100
AT1G64520.1	35	38.18
AT1G64530.1	100	100
AT1G64550.1	87.18	86.08
AT1G64600.1	88.46	85.19
AT1G64620.1	38.67	39.73
AT1G64625.1	100	100
AT1G64625.2	100	100
AT1G64625.3	100	100
AT1G64640.1	90.16	90.16
AT1G64650.1	57.73	61.54
AT1G64650.2	61.54	60.87
AT1G64660.1	47.95	53.03
AT1G64690.1	100	98.99
AT1G64700.1	0	0
AT1G64720.1	95.19	95.19
AT1G64740.1	43.1	44.64
AT1G64750.1	45.24	46.34
AT1G64750.2	50.75	53.12
AT1G64750.3	67.39	67.88
AT1G64790.1	27	27.55
AT1G64850.1	100	100
AT1G64860.1	0	0
AT1G64880.1	56.9	58.93
AT1G64980.1	33.64	36.63
AT1G64990.1	83.08	87.1
AT1G64990.2	81.05	82.8
AT1G65010.1	84.62	84.62
AT1G65020.1	100	100
AT1G65030.1	62	63.27
AT1G65040.1	88.24	86.21
AT1G65220.1	58.93	62.26
AT1G65260.1	77.42	75.79
AT1G65270.1	51.47	54.69
AT1G65270.2	50.7	50
AT1G65270.3	64.1	66.37
AT1G65280.1	96.15	98.68
AT1G65290.1	0	0
AT1G65295.1	18.75	16.67
AT1G65410.1	50	47.37
AT1G65430.1	88.42	87.5
AT1G65440.1	85.71	86.75
AT1G65440.2	83.1	84.29
AT1G65440.3	93.1	93.91
AT1G65470.1	31.91	30.61
AT1G65470.2	93.75	96.15
AT1G65481.1	100	100
AT1G65510.1	26.32	27.78
AT1G65520.1	58.54	55.81
AT1G65580.1	60.22	59.57
AT1G65590.1	70.31	69.23
AT1G65610.1	27.91	27.91
AT1G65650.1	100	100
AT1G65660.1	95.59	100
AT1G65700.1	67.53	71.23
AT1G65700.2	8.2	8.62
AT1G65700.3	31.25	30.49
AT1G65710.1	100	96.08
AT1G65720.1	39.47	41.1
AT1G65820.1	98.44	100
AT1G65820.2	98.44	100
AT1G65820.3	98.44	100
AT1G65840.1	80.22	82.02
AT1G65845.1	0	0
AT1G65930.1	91.95	95.18
AT1G65960.1	100	100
AT1G65960.2	95.03	95.62
AT1G65970.1	0	0
AT1G65980.1	37.88	43.1
AT1G65980.2	43.68	44.19
AT1G65985.1	100	100
AT1G66050.1	43.59	50
AT1G66070.1	84.69	83.84
AT1G66070.2	82.01	83.21
AT1G66140.1	34.72	35.71
AT1G66150.1	81.2	81.9
AT1G66160.1	100	100
AT1G66160.2	100	100
AT1G66180.1	79.57	77.89
AT1G66190.1	100	100
AT1G66200.1	65.26	62.63
AT1G66200.2	70.59	66.06
AT1G66200.3	100	100
AT1G66230.1	70.18	70.18
AT1G66240.1	92.86	91.23
AT1G66240.2	98.25	98.25
AT1G66240.3	4.35	4.44
AT1G66260.1	41.03	38.55
AT1G66260.2	47.06	48.78
AT1G66270.1	100	100
AT1G66270.2	100	100
AT1G66280.1	93.02	94.12
AT1G66330.1	66.25	60.23
AT1G66330.2	66.25	60.23
AT1G66400.1	77.78	81.91
AT1G66410.1	22.39	25
AT1G66410.2	67.27	70.37
AT1G66430.1	16.9	15.79
AT1G66480.1	100	100
AT1G66500.1	100	100
AT1G66510.1	100	100
AT1G66510.2	47.52	45.71
AT1G66510.3	100	100
AT1G66530.1	100	100
AT1G66580.1	61.4	59.32
AT1G66590.1	100	100
AT1G66590.2	20.48	21.52
AT1G66660.1	93.33	91.8
AT1G66660.2	93.33	91.8
AT1G66670.1	100	100
AT1G66680.1	97.73	98.85
AT1G66740.1	19.18	20.29
AT1G66880.1	50	49.15
AT1G66890.1	100	100
AT1G67030.1	64.37	66.67
AT1G67080.1	5.56	4.84
AT1G67090.1	33.7	34.07
AT1G67090.2	58.02	55.47
AT1G67110.1	100	100
AT1G67120.1	32.61	32.61
AT1G67140.1	100	100
AT1G67140.2	82.61	84.44
AT1G67140.3	82.61	84.44
AT1G67148.1	66.67	67.53
AT1G67170.1	76.47	73.58
AT1G67230.1	37.23	39.77
AT1G67250.1	100	100
AT1G67280.1	69.15	68.42
AT1G67280.2	69.15	68.42
AT1G67300.1	30	29.27
AT1G67300.2	30	29.27
AT1G67325.1	70	67.02
AT1G67325.2	73.86	74.83
AT1G67330.1	92.73	96.23
AT1G67340.1	84.93	84.93
AT1G67350.1	100	100
AT1G67350.2	100	100
AT1G67360.1	40.74	37.93
AT1G67360.2	40.74	37.93
AT1G67430.1	18.6	16
AT1G67430.2	18.6	16
AT1G67480.1	100	100
AT1G67480.2	100	100
AT1G67490.1	98.21	94.83
AT1G67550.1	65.19	63.19
AT1G67560.1	52.17	55.81
AT1G67580.1	90.85	90.85
AT1G67580.2	88.68	86.24
AT1G67590.1	61.9	76.47
AT1G67590.2	100	100
AT1G67680.1	96.97	100
AT1G67700.1	100	98.65
AT1G67700.2	75	76.06
AT1G67700.3	32.86	31.51
AT1G67710.1	93.42	92.21
AT1G67720.1	72.06	80.33
AT1G67730.1	58.97	61.33
AT1G67740.1	50.41	52.1
AT1G67750.1	26.79	25.64
AT1G67785.1	100	100
AT1G67800.2	55.41	56.94
AT1G67800.3	55.41	56.94
AT1G67800.4	55.41	56.94
AT1G67870.1	30.77	26.67
AT1G67890.1	54.63	54.13
AT1G67910.1	0	0
AT1G67920.1	83.82	85.07
AT1G67930.1	18.18	17.39
AT1G67940.1	7.5	7.69
AT1G67950.1	51.85	53.85
AT1G67950.2	51.85	53.85
AT1G67950.3	51.85	53.85
AT1G67970.1	100	89.13
AT1G68000.1	100	100
AT1G68020.1	51.09	52.23
AT1G68020.2	100	100
AT1G68060.1	87.18	88.39
AT1G68070.1	93.1	88.52
AT1G68100.1	59.09	63.41
AT1G68130.1	100	100
AT1G68130.2	100	100
AT1G68140.1	69.85	68.84
AT1G68140.2	69.85	68.84
AT1G68140.3	73.03	72.08
AT1G68150.1	100	100
AT1G68160.1	54.31	60
AT1G68185.1	100	98.73
AT1G68220.1	92	100
AT1G68238.1	100	100
AT1G68260.1	10.71	10.91
AT1G68300.1	98.21	98.21
AT1G68310.1	90	91.3
AT1G68310.2	90	91.3
AT1G68340.1	95	92.68
AT1G68370.1	44	45.36
AT1G68400.1	100	100
AT1G68410.1	36.71	35.37
AT1G68410.2	36.71	35.37
AT1G68440.1	75	75
AT1G68490.1	71.69	65.19
AT1G68500.1	68.25	69.35
AT1G68560.1	46.43	50.65
AT1G68580.1	100	100
AT1G68580.2	50.72	51.85
AT1G68650.1	98.25	98.25
AT1G68670.1	75	76.19
AT1G68680.1	95.65	91.67
AT1G68690.1	99.06	100
AT1G68720.1	36.73	40
AT1G68760.1	100	100
AT1G68790.1	6.94	7.46
AT1G68810.1	100	97.47
AT1G68825.1	76	75
AT1G68840.2	100	100
AT1G68850.1	85.48	84.13
AT1G68880.1	16.67	18.75
AT1G68910.1	100	100
AT1G68910.2	26.67	25
AT1G68910.3	26.67	25
AT1G68920.1	73.33	69.62
AT1G68920.2	73.33	69.62
AT1G68920.3	30.16	30.16
AT1G68990.1	83.85	85.99
AT1G68990.2	34.88	38.46
AT1G69010.1	37.31	36.76
AT1G69030.1	33.33	32.69
AT1G69040.1	74.32	76.39
AT1G69040.2	74.32	76.39
AT1G69050.1	100	100
AT1G69060.1	52.73	51.79
AT1G69070.1	100	100
AT1G69080.1	100	100
AT1G69080.2	58.82	57.14
AT1G69160.1	53.54	53
AT1G69220.1	50	48.57
AT1G69220.2	50	48.57
AT1G69230.1	100	98.04
AT1G69230.2	82.26	72.86
AT1G69250.1	100	100
AT1G69250.2	85.04	80.6
AT1G69260.1	100	100
AT1G69295.1	40	37.5
AT1G69310.1	45	44.26
AT1G69310.2	62.96	58.62
AT1G69340.1	24.49	24.49
AT1G69360.1	86.08	88.31
AT1G69390.1	19.35	20.69
AT1G69410.1	98.25	98.25
AT1G69420.1	78.7	84.16
AT1G69420.2	64.29	66.67
AT1G69460.1	100	100
AT1G69490.1	98.33	100
AT1G69510.1	68.25	64.18
AT1G69510.2	100	100
AT1G69510.3	68.25	64.18
AT1G69530.1	93.88	94.52
AT1G69530.2	94.63	94.63
AT1G69530.3	42.53	36.89
AT1G69530.4	42.53	36.89
AT1G69530.5	96	95.05
AT1G69588.1	15.32	15.7
AT1G69620.1	70.77	68.66
AT1G69640.1	100	100
AT1G69670.1	100	100
AT1G69700.1	96.15	91.07
AT1G69740.1	88.76	89.77
AT1G69740.2	87.95	89.02
AT1G69750.1	48.78	46.51
AT1G69760.1	97.85	97.5
AT1G69770.1	100	100
AT1G69780.1	88.42	85.71
AT1G69830.1	46.43	46.99
AT1G69840.1	30.68	31.76
AT1G69840.2	31.82	30.43
AT1G69840.4	30.68	31.76
AT1G69840.5	31.82	30.43
AT1G69840.6	31.82	30.43
AT1G69850.1	100	98.97
AT1G69890.1	88.89	88.89
AT1G69900.1	100	100
AT1G69960.1	100	100
AT1G69970.2	100	100
AT1G69980.1	46.58	50
AT1G70060.1	94.69	95.54
AT1G70090.1	45.45	45.92
AT1G70090.2	100	100
AT1G70100.1	62.68	65.44
AT1G70100.3	85.71	90
AT1G70100.4	9.82	10.48
AT1G70160.1	100	100
AT1G70180.2	98.68	93.75
AT1G70190.1	92.92	93.75
AT1G70190.2	25	23.68
AT1G70200.1	53.03	48.61
AT1G70210.1	43.61	41.37
AT1G70230.1	85.51	80.82
AT1G70280.1	44.78	44.12
AT1G70280.2	44.78	44.12
AT1G70290.1	56.45	56.45
AT1G70300.1	0	0
AT1G70310.1	89.66	82.54
AT1G70320.1	97.4	100
AT1G70330.1	75.61	79.49
AT1G70340.1	72.32	70.33
AT1G70350.1	7.79	8
AT1G70370.1	20.41	20.2
AT1G70370.2	50.7	57.14
AT1G70410.1	40.85	42.03
AT1G70410.2	40.85	42.03
AT1G70410.3	40.85	42.03
AT1G70420.1	100	100
AT1G70430.1	32	29.27
AT1G70470.1	50.72	47.95
AT1G70480.1	55.88	59.38
AT1G70480.2	55.88	59.38
AT1G70490.1	7.59	7.41
AT1G70490.2	7.59	7.41
AT1G70490.3	7.59	7.41
AT1G70520.1	63.64	65.12
AT1G70560.1	100	100
AT1G70570.1	37.68	35.62
AT1G70570.2	29.33	27.16
AT1G70580.1	100	100
AT1G70580.2	100	100
AT1G70580.3	100	100
AT1G70580.4	100	100
AT1G70590.1	100	100
AT1G70600.1	18.75	19.74
AT1G70620.1	83.33	81.2
AT1G70620.2	46.59	47.15
AT1G70620.3	96.94	96.94
AT1G70650.1	100	100
AT1G70650.2	80.39	82
AT1G70660.1	73.77	73.77
AT1G70660.2	38.78	41.3
AT1G70670.1	94.29	95.65
AT1G70690.1	72.09	69.66
AT1G70710.1	11.59	11.76
AT1G70730.1	100	100
AT1G70750.1	95.69	96.1
AT1G70770.1	92.48	92.48
AT1G70770.2	92.45	92.45
AT1G70780.1	93.41	91.4
AT1G70782.1	25	24.64
AT1G70790.1	100	100
AT1G70790.2	100	100
AT1G70800.1	34.04	34.04
AT1G70810.1	100	100
AT1G70830.1	67.44	65.17
AT1G70830.2	86.44	87.43
AT1G70830.3	100	98.59
AT1G70830.4	67.44	65.17
AT1G70830.5	100	98.59
AT1G70850.1	46.84	48.68
AT1G70850.2	76.1	77.56
AT1G70850.3	100	100
AT1G70860.2	100	97.33
AT1G70880.1	79.71	82.09
AT1G70890.1	13.98	14.94
AT1G70900.1	88.31	90.67
AT1G70940.1	23.43	24.42
AT1G70950.1	100	100
AT1G70980.1	100	100
AT1G70990.1	32.39	32.86
AT1G71010.1	95.4	96.51
AT1G71020.1	85.54	85.54
AT1G71020.2	85.54	85.54
AT1G71040.1	90.59	90.59
AT1G71080.1	100	100
AT1G71100.1	91.11	93.18
AT1G71130.1	100	100
AT1G71170.1	38.46	40.12
AT1G71180.1	78.69	79.34
AT1G71190.1	45.31	45.31
AT1G71190.2	0	0
AT1G71210.1	18.88	19.17
AT1G71220.1	29.09	34.04
AT1G71220.2	29.09	34.04
AT1G71260.1	73.21	70.69
AT1G71270.1	0	0
AT1G71350.1	100	100
AT1G71360.1	100	100
AT1G71380.1	100	100
AT1G71400.1	72.55	67.27
AT1G71410.1	87.61	86.84
AT1G71430.1	25	25
AT1G71692.1	95.06	96.25
AT1G71695.1	0	0
AT1G71696.1	95.31	95.31
AT1G71696.2	40.62	37.68
AT1G71697.1	100	100
AT1G71730.1	53.16	56.76
AT1G71780.1	87	87
AT1G71790.1	96.67	98.31
AT1G71800.1	80.95	82.93
AT1G71820.1	96.15	98.04
AT1G71820.2	100	100
AT1G71830.1	80.23	79.31
AT1G71840.1	100	100
AT1G71850.1	65	65
AT1G71860.1	90.74	91.59
AT1G71860.2	92.41	89.02
AT1G71860.3	27.36	29.59
AT1G71865.1	43.75	47.73
AT1G71880.1	79.71	79.71
AT1G71900.1	70.83	69.39
AT1G71920.1	100	100
AT1G71920.2	100	100
AT1G71920.3	100	100
AT1G71950.1	100	100
AT1G71960.1	32.81	33.33
AT1G71980.1	55.42	52.87
AT1G72010.1	36.46	36.46
AT1G72020.1	91.55	91.55
AT1G72040.1	79.76	79.76
AT1G72050.1	56.25	52.33
AT1G72050.2	56.25	52.33
AT1G72070.1	32.88	33.33
AT1G72090.1	73.53	69.44
AT1G72150.1	22.52	24.04
AT1G72160.1	89.53	89.53
AT1G72170.1	96.72	95.16
AT1G72230.1	94.87	88.1
AT1G72250.1	100	100
AT1G72250.2	100	100
AT1G72300.1	100	100
AT1G72310.1	100	100
AT1G72320.1	59.38	55.88
AT1G72320.2	57.63	54.4
AT1G72320.3	58.41	54.55
AT1G72340.1	100	100
AT1G72360.1	100	100
AT1G72360.2	100	100
AT1G72360.3	100	100
AT1G72370.1	100	100
AT1G72370.2	100	100
AT1G72390.1	25.89	24.79
AT1G72410.1	82.28	81.25
AT1G72410.2	100	100
AT1G72430.1	100	98.72
AT1G72440.1	100	100
AT1G72450.1	65.12	65.88
AT1G72480.1	89.04	85.53
AT1G72510.1	63.33	63.33
AT1G72510.2	63.33	63.33
AT1G72550.1	63.75	65.38
AT1G72550.2	40.62	35.62
AT1G72630.1	89.16	89.16
AT1G72650.1	100	98.68
AT1G72650.2	2.47	2.56
AT1G72670.1	100	100
AT1G72680.1	100	100
AT1G72690.1	100	100
AT1G72700.1	44.87	43.21
AT1G72710.1	36.15	36.43
AT1G72730.1	96	92.31
AT1G72740.1	100	100
AT1G72740.2	100	100
AT1G72750.1	94.2	94.89
AT1G72770.1	68.57	70.59
AT1G72770.2	52.27	49.82
AT1G72770.3	64.91	64.6
AT1G72790.1	100	100
AT1G72810.1	100	100
AT1G72820.1	90.2	90.2
AT1G73030.1	96.34	100
AT1G73060.1	88.89	84.85
AT1G73080.1	51.67	51.67
AT1G73120.1	65.45	62.07
AT1G73170.1	100	100
AT1G73170.2	100	100
AT1G73177.1	92	93.88
AT1G73180.1	75.41	73.02
AT1G73180.2	100	100
AT1G73230.1	84.95	91.95
AT1G73250.1	96.77	93.75
AT1G73260.1	100	100
AT1G73330.1	75.26	73.74
AT1G73350.1	98.41	100
AT1G73350.2	98.41	100
AT1G73350.3	98.41	100
AT1G73370.1	100	100
AT1G73370.2	100	100
AT1G73390.1	51.81	51.19
AT1G73390.2	51.81	51.19
AT1G73390.3	51.81	51.19
AT1G73390.4	52.75	52.46
AT1G73440.1	100	100
AT1G73460.1	54.55	52.94
AT1G73490.1	65.28	64.38
AT1G73490.2	66.67	66.67
AT1G73540.1	43.66	43.66
AT1G73590.1	57	59.38
AT1G73600.1	87.5	87.5
AT1G73600.2	87.5	87.5
AT1G73602.1	20.17	21.87
AT1G73620.1	100	100
AT1G73630.1	61.97	62.86
AT1G73655.1	97.3	97.3
AT1G73660.1	73.39	77.14
AT1G73670.1	26.53	28.89
AT1G73720.1	45	45
AT1G73760.1	100	100
AT1G73820.1	93.33	93.33
AT1G73840.1	100	100
AT1G73850.1	100	100
AT1G73920.1	35.21	36.23
AT1G73920.2	35.21	36.23
AT1G73940.1	100	100
AT1G73960.1	51.28	50
AT1G73960.2	51.28	50
AT1G73980.1	79.55	85.37
AT1G74020.1	100	100
AT1G74030.1	0	0
AT1G74040.1	72.13	65.67
AT1G74050.1	76.92	78.12
AT1G74060.1	90.91	100
AT1G74090.1	100	100
AT1G74100.1	100	100
AT1G74210.1	100	100
AT1G74230.1	73.91	68.92
AT1G74260.1	100	100
AT1G74270.1	6.67	6.58
AT1G74280.1	97.1	100
AT1G74340.1	8.33	8.51
AT1G74380.1	62.82	68.06
AT1G74450.1	50	48.72
AT1G74458.1	100	92.5
AT1G74460.1	88.33	88.33
AT1G74470.1	100	100
AT1G74500.1	100	100
AT1G74510.1	81.9	81.9
AT1G74510.2	84.76	84.76
AT1G74560.1	93.33	97.22
AT1G74560.2	93.33	95.89
AT1G74560.3	100	100
AT1G74640.1	100	100
AT1G74660.1	98.11	98.11
AT1G74690.1	95.54	96.4
AT1G74720.1	31.82	29.58
AT1G74740.1	9.64	9.09
AT1G74800.1	33.8	40.68
AT1G74840.1	95.79	94.79
AT1G74840.2	100	100
AT1G74860.1	98.98	98.98
AT1G74910.1	82.79	82.11
AT1G74910.2	82.79	82.11
AT1G74910.3	72.9	73.38
AT1G74920.1	86.27	88
AT1G74920.2	86.27	88
AT1G74940.1	61.54	58.33
AT1G74950.1	32.67	30.28
AT1G74960.1	100	100
AT1G74960.2	55.56	56.07
AT1G74960.3	82.76	82.76
AT1G74970.1	57.97	54.79
AT1G75080.1	34.26	33.04
AT1G75080.2	100	100
AT1G75130.1	100	100
AT1G75170.1	0	0
AT1G75170.2	0	0
AT1G75170.3	0	0
AT1G75190.1	100	100
AT1G75190.2	100	100
AT1G75200.1	36.49	38.57
AT1G75220.1	94.05	94.05
AT1G75230.1	65.56	64.84
AT1G75230.2	100	100
AT1G75260.1	100	100
AT1G75270.1	100	100
AT1G75280.1	100	97.65
AT1G75330.1	90.48	90.48
AT1G75335.1	86.96	88.89
AT1G75340.1	71.7	73.08
AT1G75340.2	57.14	59.26
AT1G75350.1	100	100
AT1G75370.1	53.33	54.79
AT1G75380.1	32.81	32.56
AT1G75380.2	62.5	65.66
AT1G75380.3	62.5	65.66
AT1G75388.1	39.47	40.4
AT1G75390.1	100	98.89
AT1G75390.2	100	100
AT1G75400.1	81.69	82.86
AT1G75410.1	76.64	77.36
AT1G75410.2	76.64	77.36
AT1G75420.1	62.69	61.76
AT1G75440.1	19.57	21.43
AT1G75500.1	96.23	96.84
AT1G75500.2	71.79	68.29
AT1G75510.1	39.22	33.9
AT1G75540.1	44.78	44.12
AT1G75560.1	65.91	70.73
AT1G75560.2	79.49	79.49
AT1G75630.1	54.93	54.93
AT1G75630.2	45.16	44.21
AT1G75640.1	100	100
AT1G75660.1	55.91	59.77
AT1G75680.1	100	100
AT1G75710.1	67.57	67.57
AT1G75720.2	100	100
AT1G75750.1	59.78	59.14
AT1G75750.2	100	100
AT1G75760.1	88.79	87.96
AT1G75780.1	93.75	93.75
AT1G75800.1	28.12	27.48
AT1G75810.1	68.29	73.68
AT1G75820.1	91.23	91.23
AT1G75840.1	81.16	80.58
AT1G75850.1	98.88	100
AT1G75860.1	17.39	14.29
AT1G75950.1	68.92	68.92
AT1G75980.1	54.41	56.92
AT1G75990.1	73.53	80.65
AT1G76010.1	80	75.76
AT1G76030.1	64.89	63.54
AT1G76040.1	25.93	25
AT1G76040.2	25.93	25
AT1G76060.1	89.01	86.17
AT1G76070.1	14.29	16
AT1G76090.1	18.37	16.98
AT1G76140.1	98.15	98.15
AT1G76140.2	98.15	98.15
AT1G76150.1	99.36	98.11
AT1G76160.1	100	100
AT1G76180.1	37.84	37.84
AT1G76180.2	100	100
AT1G76200.1	49.33	47.44
AT1G76240.1	80.49	80.49
AT1G76270.1	94.34	93.46
AT1G76300.1	34.52	35.37
AT1G76380.1	28.05	29.87
AT1G76380.2	28.05	29.87
AT1G76380.3	28.05	29.87
AT1G76400.1	32.61	36.59
AT1G76405.2	93.75	100
AT1G76410.1	10.53	11.11
AT1G76460.1	58.91	56.4
AT1G76490.1	41.15	42.47
AT1G76500.1	80	80
AT1G76510.1	58.57	56.94
AT1G76510.2	37.14	36.62
AT1G76510.3	100	100
AT1G76540.1	100	100
AT1G76550.1	85.48	84.13
AT1G76560.1	70.18	72.73
AT1G76590.1	15.69	15.38
AT1G76650.1	100	100
AT1G76650.2	100	100
AT1G76650.3	100	100
AT1G76660.1	43.68	44.71
AT1G76670.1	34.44	34.44
AT1G76680.1	100	100
AT1G76680.2	100	100
AT1G76700.1	87.88	86.57
AT1G76710.1	34	33.33
AT1G76710.2	34	33.33
AT1G76790.1	100	100
AT1G76800.1	63.78	66.39
AT1G76810.1	88.14	89.66
AT1G76820.1	61.33	61.33
AT1G76850.1	73.97	78.26
AT1G76860.1	100	96.15
AT1G76880.1	72.73	69.9
AT1G76890.2	22.45	22.45
AT1G76900.1	90.74	92.45
AT1G76900.2	91.8	93.33
AT1G76920.1	93.33	92.11
AT1G76930.1	53.49	47.92
AT1G76930.2	19.78	18.37
AT1G76940.1	63.41	63.41
AT1G76940.2	63.41	63.41
AT1G76950.1	84	82.89
AT1G76970.1	76.47	72.22
AT1G76980.1	100	100
AT1G76990.1	24.55	23.68
AT1G76990.2	34.62	31.58
AT1G76990.3	26.47	23.68
AT1G76990.4	79.79	73.53
AT1G76990.5	76.92	74.47
AT1G77020.1	95.65	95.65
AT1G77030.1	100	100
AT1G77080.2	34.15	37.33
AT1G77080.4	34.15	37.33
AT1G77080.5	57.14	56.14
AT1G77122.1	100	100
AT1G77130.1	98.18	98.18
AT1G77140.1	40.66	41.57
AT1G77145.1	29.33	26.83
AT1G77180.1	100	100
AT1G77180.2	100	100
AT1G77180.3	100	100
AT1G77220.1	78.82	79.76
AT1G77260.1	87.88	90.48
AT1G77290.2	100	100
AT1G77300.1	100	100
AT1G77300.2	47.56	47.35
AT1G77330.1	96.67	96.67
AT1G77350.1	48.7	48.28
AT1G77350.2	55.65	56.14
AT1G77370.1	70	66.04
AT1G77380.1	95	94.06
AT1G77400.1	36.67	34.02
AT1G77420.1	100	100
AT1G77440.1	91.11	93.18
AT1G77440.2	43.24	46.15
AT1G77470.1	39.13	40.91
AT1G77500.1	100	100
AT1G77510.1	47.92	45.1
AT1G77520.1	39.22	39.62
AT1G77530.1	100	100
AT1G77540.1	46.81	46.81
AT1G77550.1	0	0
AT1G77580.1	73.33	72.59
AT1G77580.2	45.28	48
AT1G77590.1	77.63	79.73
AT1G77610.1	0	0
AT1G77660.1	100	100
AT1G77670.1	100	100
AT1G77690.1	38.04	37.23
AT1G77710.1	100	100
AT1G77740.1	50.91	51.38
AT1G77750.1	100	100
AT1G77760.1	100	100
AT1G77765.1	29.89	29.89
AT1G77765.2	38.24	38.81
AT1G77765.3	88.16	88.16
AT1G77765.4	29.89	29.89
AT1G77770.1	95.92	96.91
AT1G77770.2	65.88	61.54
AT1G77800.1	91.41	89.31
AT1G77800.2	91.41	89.31
AT1G77810.1	79.38	75.49
AT1G77810.2	20	20
AT1G77840.1	78.18	79.63
AT1G77855.1	100	100
AT1G77885.1	96.81	91.92
AT1G77930.1	58.18	58.18
AT1G77930.2	100	100
AT1G77940.1	40.91	42.19
AT1G78000.1	75.95	73.17
AT1G78000.2	75.95	73.17
AT1G78020.1	36.26	39.29
AT1G78040.1	92.94	94.05
AT1G78040.2	97.14	97.14
AT1G78050.1	27.91	27.91
AT1G78060.1	100	100
AT1G78080.1	50	47.87
AT1G78090.1	100	95.77
AT1G78100.1	93.65	92.19
AT1G78110.1	25.78	25.19
AT1G78120.1	100	100
AT1G78150.1	28.89	29.32
AT1G78150.2	94.29	94.96
AT1G78150.3	100	100
AT1G78200.2	55.13	58.11
AT1G78240.1	84.48	84.48
AT1G78240.2	84.48	84.48
AT1G78260.1	90	89.01
AT1G78260.2	86.29	85.07
AT1G78280.1	90.12	92.41
AT1G78290.2	62.03	62.03
AT1G78290.3	62.03	62.03
AT1G78300.1	73.26	78.75
AT1G78320.1	0	0
AT1G78370.1	98.08	100
AT1G78380.1	97.5	96.3
AT1G78420.1	55.07	52.78
AT1G78420.2	40.91	40
AT1G78430.1	100	100
AT1G78510.1	100	100
AT1G78510.2	100	100
AT1G78560.1	85.53	81.25
AT1G78570.1	85.71	89.19
AT1G78580.1	43.48	45.45
AT1G78600.1	100	100
AT1G78600.2	5.77	5.77
AT1G78630.1	96.15	97.4
AT1G78650.1	12.82	12.5
AT1G78660.1	93.1	90
AT1G78660.2	93.1	90
AT1G78660.3	93.1	90
AT1G78670.1	0	0
AT1G78680.1	5.8	5.63
AT1G78680.2	87.5	87.5
AT1G78700.1	35.14	36.11
AT1G78780.1	100	100
AT1G78780.2	100	100
AT1G78780.3	100	100
AT1G78780.4	100	100
AT1G78800.1	53.73	53.73
AT1G78815.1	95.05	96.97
AT1G78830.1	64.91	59.68
AT1G78850.1	100	97.96
AT1G78870.1	89.77	87.78
AT1G78870.2	89.77	87.78
AT1G78870.3	21.76	23.6
AT1G78880.1	83.09	82.48
AT1G78882.1	31.13	31.63
AT1G78890.1	13.98	14.61
AT1G78900.1	89.83	91.38
AT1G78900.2	89.83	91.38
AT1G78920.1	93.51	100
AT1G78920.2	68.82	68.45
AT1G79000.1	77.13	78.26
AT1G79000.2	97.83	97.83
AT1G79010.1	79.52	76.74
AT1G79020.1	100	100
AT1G79030.1	100	100
AT1G79040.1	0	0
AT1G79050.1	88.24	93.75
AT1G79050.2	82.61	85.39
AT1G79080.1	55.56	48.78
AT1G79090.1	86.96	84.03
AT1G79090.2	43.33	43.92
AT1G79110.1	100	100
AT1G79110.2	88.24	90.91
AT1G79150.1	100	100
AT1G79180.1	100	100
AT1G79200.1	80.73	83.81
AT1G79210.1	44.83	50.98
AT1G79210.2	44.83	50.98
AT1G79210.3	44.83	50.98
AT1G79230.1	95	95
AT1G79230.2	95	95
AT1G79230.3	95	95
AT1G79260.1	72.62	73.49
AT1G79270.1	44.66	44.55
AT1G79280.2	100	100
AT1G79280.3	100	100
AT1G79310.1	92.86	95.12
AT1G79340.1	37.36	40
AT1G79350.1	69.81	69.81
AT1G79380.1	61.46	63.04
AT1G79390.1	64	60
AT1G79430.1	80.81	77.67
AT1G79430.2	80.81	77.67
AT1G79440.1	100	97.03
AT1G79460.1	100	100
AT1G79470.1	100	100
AT1G79480.1	98.36	100
AT1G79480.2	98.36	100
AT1G79500.1	32.37	31.11
AT1G79500.2	32.37	31.11
AT1G79500.3	32.37	31.11
AT1G79500.4	77.03	73.55
AT1G79500.5	51.82	53.47
AT1G79510.2	55.95	55.29
AT1G79530.1	98.08	100
AT1G79550.1	61.76	61.76
AT1G79550.2	61.76	61.76
AT1G79560.1	88.24	89.29
AT1G79570.1	17.02	17.02
AT1G79590.1	23.75	23.17
AT1G79590.2	95.12	92.86
AT1G79610.1	37.68	42.62
AT1G79630.1	100	100
AT1G79630.2	100	100
AT1G79630.3	61.18	59.77
AT1G79650.1	38.38	38.78
AT1G79650.2	32.32	32.99
AT1G79650.3	32.32	32.99
AT1G79650.4	32.32	32.99
AT1G79660.1	53.45	53.45
AT1G79670.1	40.43	40.43
AT1G79690.1	46.38	45.71
AT1G79700.1	100	100
AT1G79700.2	100	100
AT1G79730.1	90.28	91.55
AT1G79750.1	78.49	73.74
AT1G79760.1	48.95	49.3
AT1G79790.1	96.43	96.43
AT1G79790.2	57.76	55.36
AT1G79830.1	100	100
AT1G79830.2	100	100
AT1G79830.3	71.05	73.64
AT1G79830.4	71.05	73.64
AT1G79840.1	100	100
AT1G79840.2	65.04	67.23
AT1G79850.1	100	100
AT1G79870.1	75.93	73.21
AT1G79870.2	75.93	73.21
AT1G79880.1	47.54	46.03
AT1G79880.2	47.54	46.03
AT1G79880.3	81.63	83.33
AT1G79900.1	22.39	21.43
AT1G79910.1	84.09	82.22
AT1G79910.2	84.09	82.22
AT1G79920.1	69.39	69.39
AT1G79920.2	69.39	69.39
AT1G79930.1	69.7	74.19
AT1G79930.2	43.8	44.12
AT1G79940.1	65.52	73.08
AT1G79940.2	100	100
AT1G79940.3	100	100
AT1G79940.4	65.52	73.08
AT1G79970.1	99.01	99.01
AT1G79970.2	95.28	96.19
AT1G79990.1	35.87	36.67
AT1G79990.3	35.87	36.67
AT1G79990.5	35.87	36.67
AT1G80000.1	74.56	70.83
AT1G80000.2	74.56	70.83
AT1G80040.1	42.71	41.41
AT1G80040.2	47.18	48.95
AT1G80040.3	42.71	41.41
AT1G80050.1	78.57	68.75
AT1G80070.1	45.57	47.37
AT1G80120.1	100	100
AT1G80180.1	64.56	60.71
AT1G80210.1	100	98.88
AT1G80210.2	88.21	89.3
AT1G80230.1	23.08	23.76
AT1G80240.1	50.94	50
AT1G80245.1	77.27	79.44
AT1G80245.2	77.27	79.44
AT1G80245.3	64.22	66.67
AT1G80260.1	62.26	64.71
AT1G80270.1	11.76	11.76
AT1G80270.2	11.76	11.76
AT1G80270.3	65	54.17
AT1G80280.1	42.27	41
AT1G80290.1	91.11	87.23
AT1G80300.1	44.74	44.74
AT1G80310.1	46.38	47.06
AT1G80350.1	86.54	83.33
AT1G80360.1	90.12	91.25
AT1G80380.1	23.53	22.54
AT1G80380.2	23.88	22.54
AT1G80380.3	100	98.59
AT1G80380.4	100	100
AT1G80410.1	73.65	70.78
AT1G80410.2	100	100
AT1G80420.1	56.96	57.69
AT1G80420.2	56.96	57.69
AT1G80420.3	56.96	57.69
AT1G80420.4	65.66	66.33
AT1G80440.1	44.44	45.07
AT1G80460.1	81.97	76.92
AT1G80460.2	59.7	59.7
AT1G80480.1	16.67	16.95
AT1G80490.1	52.08	51.02
AT1G80490.2	100	100
AT1G80500.1	0	0
AT1G80530.1	39.53	40.48
AT1G80550.1	60.14	61.48
AT1G80560.1	39.29	37.93
AT1G80600.1	32.69	36.17
AT1G80610.1	59.03	59.86
AT1G80620.1	100	100
AT1G80650.1	49.28	47.22
AT1G80670.1	71.43	70.31
AT1G80680.1	100	100
AT1G80700.1	94.83	94.83
AT1G80720.1	68.57	62.34
AT1G80750.1	9.38	8.33
AT1G80770.1	100	100
AT1G80770.2	100	100
AT1G80780.1	100	100
AT1G80780.2	100	100
AT1G80780.3	100	100
AT1G80790.1	21.92	23.53
AT1G80820.1	54.55	52.17
AT1G80830.1	100	96.3
AT1G80840.1	86.36	88.37
AT1G80860.1	59.78	59.78
AT1G80860.2	75	81.25
AT1G80870.1	96.61	100
AT1G80890.1	91.89	91.07
AT1G80910.1	67.12	70
AT1G80920.1	0	0
AT1G80930.1	6.96	6.72
AT1G80940.1	73.91	75.89
AT1G80940.2	84.48	85.96
AT1G80950.1	100	100
AT1G80980.1	100	100
AT2G01060.1	98.36	92.31
AT2G01060.2	68.85	68.85
AT2G01070.1	55.7	55
AT2G01070.2	27.03	25.97
AT2G01080.1	66.67	66.67
AT2G01090.1	88.16	88.16
AT2G01090.2	100	100
AT2G01100.1	75.56	69.39
AT2G01100.2	81.16	78.87
AT2G01100.3	89.86	92.54
AT2G01130.1	100	95.88
AT2G01140.1	69.49	73.21
AT2G01150.1	27.73	26.61
AT2G01170.1	39.22	37.74
AT2G01170.2	95.35	89.13
AT2G01190.1	57.55	62.89
AT2G01220.1	77.42	84.21
AT2G01220.2	78.16	80
AT2G01250.1	55.71	56.52
AT2G01250.2	64.65	62.75
AT2G01270.1	46.32	45.99
AT2G01340.1	44.26	40.91
AT2G01350.1	92.86	96.3
AT2G01350.2	92.86	96.3
AT2G01350.3	92.86	96.3
AT2G01350.4	92.86	96.3
AT2G01410.1	100	100
AT2G01450.1	27.27	25
AT2G01450.2	27.27	25
AT2G01450.3	27.27	25
AT2G01450.4	27.27	25
AT2G01470.1	76.39	69.62
AT2G01480.1	61.43	61.43
AT2G01490.1	27.03	27.03
AT2G01520.1	100	100
AT2G01530.1	27.91	25.53
AT2G01540.1	72	72
AT2G01570.1	84.35	85.84
AT2G01600.1	45.88	49.37
AT2G01610.1	97.3	95.95
AT2G01630.1	47.56	45.88
AT2G01630.2	13.51	13.51
AT2G01640.1	100	100
AT2G01640.2	100	100
AT2G01650.1	75	77.42
AT2G01660.1	30.43	30.17
AT2G01660.2	58.68	59.81
AT2G01670.1	81.95	83.85
AT2G01680.1	17.72	19.44
AT2G01690.1	62.69	61.76
AT2G01690.2	62.69	61.76
AT2G01710.1	64.29	62.5
AT2G01720.1	59.57	58.33
AT2G01735.1	54.55	53.57
AT2G01750.1	100	100
AT2G01750.2	100	100
AT2G01818.1	100	100
AT2G01820.1	83.33	87.67
AT2G01830.1	67.33	61.26
AT2G01830.2	47.66	42.15
AT2G01830.3	42.73	38.84
AT2G01850.1	100	100
AT2G01890.1	100	100
AT2G01890.2	100	100
AT2G01910.1	57	59.38
AT2G01910.2	57	59.38
AT2G01930.1	41.33	40.26
AT2G01930.2	67.5	68.35
AT2G01950.1	44	40.74
AT2G01970.1	100	98.08
AT2G01980.1	98.21	98.21
AT2G02040.1	100	100
AT2G02050.1	18.28	19.1
AT2G02090.1	36.11	36.11
AT2G02100.1	13.11	15.09
AT2G02120.1	40.62	44.83
AT2G02130.1	100	96.77
AT2G02160.1	61.96	63.33
AT2G02170.1	100	100
AT2G02170.2	100	100
AT2G02180.1	70.59	69.77
AT2G02220.1	100	100
AT2G02230.1	64.44	56.86
AT2G02360.1	74.75	73.27
AT2G02370.1	11.39	12
AT2G02370.2	69.35	69.35
AT2G02390.1	18.92	17.5
AT2G02390.2	100	100
AT2G02390.3	18.92	17.5
AT2G02410.1	98	100
AT2G02410.3	98	100
AT2G02470.1	46.74	45.26
AT2G02470.2	55	52.38
AT2G02480.1	38.71	38.3
AT2G02510.1	97.59	98.78
AT2G02560.1	97.56	97.56
AT2G02560.2	97.56	97.56
AT2G02570.1	49.45	47.87
AT2G02570.2	100	100
AT2G02570.3	49.45	47.87
AT2G02570.4	100	100
AT2G02710.1	100	100
AT2G02710.2	100	100
AT2G02710.3	58.73	56.92
AT2G02730.1	94.18	92.71
AT2G02730.2	94.17	92.62
AT2G02760.1	65.96	60.78
AT2G02780.1	91.3	100
AT2G02800.1	97.14	95.77
AT2G02800.2	100	100
AT2G02820.2	82.5	83.02
AT2G02850.1	100	100
AT2G02870.1	47.71	51.49
AT2G02870.2	44.64	49.02
AT2G02870.3	52.21	57.84
AT2G02880.1	46.15	44.21
AT2G02930.1	47.37	47.37
AT2G02960.1	83.87	83.87
AT2G02960.2	83.87	83.87
AT2G02960.3	83.87	83.87
AT2G02960.4	83.87	83.87
AT2G02960.5	84.43	89.57
AT2G02970.1	87.61	88.5
AT2G03070.1	78.02	73.96
AT2G03090.1	88.76	88.76
AT2G03120.1	24.39	23.81
AT2G03150.1	100	100
AT2G03240.1	56.98	55.68
AT2G03340.1	33.07	33.87
AT2G03350.1	68.75	66
AT2G03390.1	8.45	8.57
AT2G03390.2	8.45	8.57
AT2G03440.1	98.57	100
AT2G03450.1	100	100
AT2G03470.1	100	100
AT2G03470.2	81.08	77.92
AT2G03510.1	50	53.12
AT2G03640.1	90.41	91.67
AT2G03640.2	90.41	91.67
AT2G03640.3	98.63	98.63
AT2G03640.4	98.63	98.63
AT2G03680.1	75.41	76.67
AT2G03680.2	75.41	76.67
AT2G03690.1	100	100
AT2G03720.1	45.45	45.45
AT2G03730.1	87.69	89.06
AT2G03730.2	64.38	62.67
AT2G03780.1	44.74	41.46
AT2G03800.1	41.98	42.5
AT2G03810.1	100	100
AT2G03810.2	100	100
AT2G03810.3	100	100
AT2G03810.4	100	100
AT2G03820.1	92.59	90.91
AT2G03870.1	100	100
AT2G03870.2	100	100
AT2G03890.1	100	98.37
AT2G03890.2	100	98.37
AT2G04025.1	100	100
AT2G04030.1	87.3	91.67
AT2G04030.2	87.3	91.67
AT2G04170.1	49.32	51.43
AT2G04170.2	49.32	51.43
AT2G04170.3	49.32	51.43
AT2G04170.4	49.32	51.43
AT2G04170.5	100	100
AT2G04240.1	55.93	56.9
AT2G04240.2	55.93	56.9
AT2G04280.1	63.64	61.76
AT2G04305.1	17.98	17.78
AT2G04340.1	32.04	29.2
AT2G04350.1	100	100
AT2G04350.2	100	100
AT2G04360.1	100	100
AT2G04378.1	60.98	61.48
AT2G04378.2	43.68	43.18
AT2G04390.1	26.09	24.49
AT2G04400.1	16.33	15.38
AT2G04410.1	3.92	3.81
AT2G04430.1	100	100
AT2G04520.1	51.61	55.17
AT2G04550.1	83.96	83.96
AT2G04550.3	58.47	56.61
AT2G04630.1	29.41	26.67
AT2G04650.1	52.17	52.17
AT2G04690.1	16.33	17.02
AT2G04690.2	13.56	11.76
AT2G04700.1	80.33	80.33
AT2G04780.1	100	100
AT2G04780.2	100	100
AT2G04800.1	100	100
AT2G04800.2	0	0
AT2G04845.1	100	100
AT2G04850.1	90.74	87.5
AT2G04865.1	4.49	4.21
AT2G04880.1	46.73	45.45
AT2G04880.2	46.73	45.45
AT2G04900.1	19.18	20.97
AT2G04900.2	36.17	36.67
AT2G04940.1	61.9	62.9
AT2G05170.1	92.09	94.12
AT2G05185.1	40.68	40.68
AT2G05220.1	43.14	39.29
AT2G05220.2	67.74	70
AT2G05230.1	38.78	37.62
AT2G05250.1	39.39	38.24
AT2G05260.1	100	100
AT2G05260.2	96.05	94.81
AT2G05320.1	47.92	48.94
AT2G05380.1	91.55	92.86
AT2G05380.2	91.55	92.86
AT2G05440.1	53.33	51.61
AT2G05440.2	53.33	51.61
AT2G05440.3	53.33	51.61
AT2G05440.4	53.33	51.61
AT2G05440.5	53.33	51.61
AT2G05440.6	53.33	51.61
AT2G05440.7	53.33	51.61
AT2G05440.8	53.33	51.61
AT2G05510.1	88.06	85.51
AT2G05510.2	82.76	82.76
AT2G05510.3	19.64	18.33
AT2G05510.4	82.76	82.76
AT2G05510.5	88.06	85.51
AT2G05510.6	34.33	34.85
AT2G05520.1	9.21	9.33
AT2G05520.2	24	23.08
AT2G05520.3	24	23.08
AT2G05520.4	24	23.08
AT2G05520.5	24	23.08
AT2G05520.6	24	23.08
AT2G05540.1	16.88	17.81
AT2G05630.1	100	100
AT2G05630.2	100	100
AT2G05710.1	45.71	44.86
AT2G05790.1	76.06	71.62
AT2G05810.1	100	100
AT2G05810.2	100	100
AT2G05830.1	37.21	37.65
AT2G05830.2	8.14	8.24
AT2G05830.3	8.14	8.24
AT2G05830.4	75.56	73.91
AT2G05840.1	48.1	46.34
AT2G05840.2	18.27	18.27
AT2G05920.1	3.92	4.3
AT2G05940.1	100	100
AT2G05990.1	68.82	71.11
AT2G05990.2	68.82	71.11
AT2G06010.1	83.33	83.33
AT2G06025.1	100	100
AT2G06050.1	0	0
AT2G06050.2	100	100
AT2G06210.1	98.55	100
AT2G06510.1	100	100
AT2G06510.2	100	100
AT2G06520.1	100	100
AT2G06530.1	13.11	12.9
AT2G06850.1	60.71	63.75
AT2G06990.1	100	100
AT2G07050.1	34.96	34.13
AT2G07170.1	100	100
AT2G07180.1	100	100
AT2G07180.2	100	100
AT2G07340.1	100	97.67
AT2G07340.2	100	97.73
AT2G07360.1	67.31	67.31
AT2G07360.2	68.7	65.83
AT2G07671.1	100	100
AT2G07690.1	72.73	71.64
AT2G07690.2	84.78	84.78
AT2G07698.1	100	100
AT2G09990.1	98.04	98.04
AT2G10950.1	97.62	97.62
AT2G11520.1	24.24	22.86
AT2G11890.1	100	100
AT2G11890.2	100	100
AT2G11910.1	100	100
AT2G11910.2	100	100
AT2G12280.1	100	100
AT2G12400.1	89.86	92.54
AT2G12462.1	100	100
AT2G12550.1	96.77	94.74
AT2G13360.1	23.26	23.81
AT2G13360.2	23.26	23.81
AT2G13370.1	30.94	30.5
AT2G13440.1	100	100
AT2G13540.1	100	100
AT2G13560.1	77.42	73.85
AT2G13690.1	100	100
AT2G13820.1	58.33	52.5
AT2G13840.1	100	100
AT2G14045.1	50.77	51.56
AT2G14045.2	50.77	54.1
AT2G14045.3	0	0
AT2G14100.1	100	100
AT2G14110.1	100	96.23
AT2G14120.1	55.56	53.76
AT2G14120.2	70.59	72.73
AT2G14120.3	70.59	72.73
AT2G14170.1	76.72	78.07
AT2G14170.2	67.86	69.51
AT2G14170.3	82.69	83.23
AT2G14255.1	100	100
AT2G14260.1	87.1	90
AT2G14260.2	87.1	90
AT2G14285.1	95.06	93.9
AT2G14460.1	100	100
AT2G14660.1	100	100
AT2G14680.1	92.31	90.57
AT2G14680.2	92.31	90.57
AT2G14680.3	92.31	90.57
AT2G14720.1	58.59	58.14
AT2G14720.2	58.59	58.14
AT2G14740.1	43.02	42.05
AT2G14740.2	36.07	37.93
AT2G14750.1	96.3	91.76
AT2G14835.1	95.45	95.45
AT2G14835.2	95.45	95.45
AT2G14880.1	55.04	55.91
AT2G14890.1	0	0
AT2G14890.2	84.11	84.77
AT2G14900.1	21	20.79
AT2G14910.1	90.07	86.99
AT2G14910.2	36.4	37.73
AT2G15000.1	61.73	56.18
AT2G15000.2	100	98.99
AT2G15000.3	3.54	3.6
AT2G15000.4	100	98.96
AT2G15000.5	100	98.99
AT2G15220.1	71.79	69.23
AT2G15240.1	29.58	28.19
AT2G15270.1	64.81	64.81
AT2G15280.1	65.85	61.83
AT2G15280.2	65.85	61.83
AT2G15290.1	38.98	35.38
AT2G15320.1	7.69	7.46
AT2G15390.1	100	100
AT2G15390.2	100	100
AT2G15430.1	53.33	54.24
AT2G15440.1	18.33	18.33
AT2G15480.1	13.56	12.12
AT2G15480.2	100	100
AT2G15490.1	100	100
AT2G15490.2	60	65.22
AT2G15490.3	60	65.22
AT2G15570.1	85.71	86.67
AT2G15570.2	85.71	86.67
AT2G15580.1	100	100
AT2G15580.2	100	100
AT2G15620.1	36.14	34.88
AT2G15680.1	100	100
AT2G15695.1	94.17	95.1
AT2G15790.1	18.6	19.05
AT2G15830.1	29.79	25.93
AT2G15860.1	51.38	51.38
AT2G15860.2	51.38	51.38
AT2G15890.1	59.31	60.14
AT2G15890.2	58.62	59.65
AT2G15900.1	32.93	31.03
AT2G15910.1	63.87	64.29
AT2G15910.2	100	100
AT2G15960.1	0	0
AT2G15970.1	100	100
AT2G15970.2	100	100
AT2G16060.1	100	100
AT2G16280.1	100	100
AT2G16365.1	100	100
AT2G16365.2	69.23	72
AT2G16365.3	100	100
AT2G16400.1	6.67	6.98
AT2G16405.1	100	100
AT2G16440.1	47.37	50.94
AT2G16485.1	60.42	59.18
AT2G16500.1	32.69	31.48
AT2G16510.1	100	100
AT2G16530.1	100	100
AT2G16530.2	98	100
AT2G16586.1	100	100
AT2G16595.1	36.62	40.62
AT2G16600.1	100	100
AT2G16600.2	100	100
AT2G16640.1	96.25	95.06
AT2G16650.1	100	100
AT2G16660.1	100	100
AT2G16700.1	40.45	39.13
AT2G16700.2	100	100
AT2G16710.1	65.17	61.7
AT2G16710.2	32.76	32.76
AT2G16710.3	80.22	77.66
AT2G16720.1	100	100
AT2G16740.1	100	100
AT2G16750.1	61.25	60.49
AT2G16760.1	62.5	64.52
AT2G16780.1	82.61	82.61
AT2G16850.1	44.05	45.12
AT2G16860.1	39.68	37.88
AT2G16900.1	98.81	98.81
AT2G16900.2	100	100
AT2G16900.3	100	100
AT2G16920.1	100	100
AT2G16930.1	32.73	31.58
AT2G16930.2	32.73	31.58
AT2G16930.3	32.73	31.58
AT2G16940.1	60.67	62.07
AT2G16940.2	88.37	87.36
AT2G16940.3	90.48	87.36
AT2G16950.1	25.67	26.52
AT2G16950.2	62.9	64.64
AT2G17110.1	99.2	99.2
AT2G17120.1	100	98.15
AT2G17130.1	98.68	100
AT2G17130.2	98.68	100
AT2G17150.1	6.35	6.35
AT2G17190.1	39.56	40.45
AT2G17200.1	90.48	89.41
AT2G17230.1	81.45	83.47
AT2G17240.1	20	19.12
AT2G17250.1	32	33.33
AT2G17265.1	100	100
AT2G17290.1	23.58	22.14
AT2G17300.1	100	100
AT2G17320.1	100	100
AT2G17340.1	65.57	64.52
AT2G17350.1	70.91	69.64
AT2G17360.1	24.49	24.49
AT2G17360.2	100	100
AT2G17370.1	80	73.85
AT2G17380.1	67.39	67.39
AT2G17390.1	56.86	58.59
AT2G17410.1	18.29	18.52
AT2G17410.2	100	100
AT2G17420.1	49.51	50
AT2G17440.1	34.09	32.61
AT2G17450.1	98.15	92.98
AT2G17480.1	36.78	36.78
AT2G17510.1	17.5	14
AT2G17510.2	100	100
AT2G17520.1	100	100
AT2G17530.1	96.17	97.24
AT2G17530.2	92.86	92.86
AT2G17530.3	94.44	95.97
AT2G17540.1	59.3	59.3
AT2G17540.2	59.3	59.3
AT2G17560.1	83.51	84.38
AT2G17560.2	83.51	84.38
AT2G17560.3	83.51	84.38
AT2G17570.1	100	100
AT2G17630.1	29.41	29.41
AT2G17640.1	100	100
AT2G17710.1	82.35	86.15
AT2G17720.1	95.74	97.83
AT2G17760.1	80.88	88.71
AT2G17787.1	98.04	100
AT2G17790.1	83.18	83.18
AT2G17800.1	66.1	67.24
AT2G17800.2	66.1	67.24
AT2G17820.1	71.88	70.15
AT2G17840.1	90.6	91.38
AT2G17870.1	11.7	11.46
AT2G17980.1	100	100
AT2G17990.1	100	100
AT2G18020.1	0	0
AT2G18030.1	99.12	99.12
AT2G18030.2	38.06	38.82
AT2G18040.1	100	99.03
AT2G18050.1	73.75	78.67
AT2G18050.2	73.75	78.67
AT2G18090.1	92.52	92.52
AT2G18110.1	0	0
AT2G18150.1	41.07	42.59
AT2G18160.1	58.06	58.06
AT2G18162.1	72.45	76.9
AT2G18193.1	72.97	72.97
AT2G18196.1	71.88	72.63
AT2G18230.1	100	100
AT2G18240.1	31.58	30.77
AT2G18250.1	56.14	62.75
AT2G18280.1	91.67	92.77
AT2G18280.2	40.24	36.36
AT2G18290.1	68.06	69.01
AT2G18330.1	96.83	95.31
AT2G18360.1	100	100
AT2G18370.1	60.2	59.6
AT2G18390.1	15.56	16.28
AT2G18400.1	33.93	31.67
AT2G18450.1	100	100
AT2G18465.1	80	78.3
AT2G18510.1	62.81	65.52
AT2G18520.1	54.9	54.9
AT2G18560.1	33.33	32.35
AT2G18570.1	42.59	40.35
AT2G18630.1	7.25	8.2
AT2G18700.1	37.14	37.68
AT2G18730.1	51.95	52.63
AT2G18740.1	47.96	51.09
AT2G18740.2	50.77	50.77
AT2G18750.1	65.85	67.5
AT2G18750.2	65.85	67.5
AT2G18750.3	72.82	76.53
AT2G18770.1	95.71	94.37
AT2G18790.1	30	30.68
AT2G18840.1	97.01	94.2
AT2G18860.1	90.2	94.85
AT2G18860.2	90.2	94.85
AT2G18876.1	100	97.44
AT2G18876.2	100	97.44
AT2G18910.1	98.95	100
AT2G18960.1	23.08	24.24
AT2G18980.1	100	100
AT2G18990.1	100	100
AT2G19080.1	60.29	63.08
AT2G19110.1	81.03	78.33
AT2G19180.1	59.57	61.54
AT2G19270.1	48.94	50
AT2G19385.1	100	100
AT2G19430.1	64.86	66.67
AT2G19450.1	60.42	62.37
AT2G19460.1	11.11	10.91
AT2G19470.1	55.07	54.29
AT2G19480.1	89.11	90.91
AT2G19480.2	89.11	90.91
AT2G19480.3	87.16	91.35
AT2G19520.1	95.88	98.94
AT2G19530.1	100	100
AT2G19540.1	75.93	74.55
AT2G19570.1	16.18	15.49
AT2G19580.1	87.21	86.21
AT2G19590.1	78.21	74.39
AT2G19670.1	100	100
AT2G19680.1	40.35	37.1
AT2G19680.2	34.55	30
AT2G19690.1	70.37	65.52
AT2G19710.1	36.14	34.09
AT2G19720.1	20.63	20
AT2G19730.1	81.54	85.48
AT2G19730.2	81.54	85.48
AT2G19730.3	81.54	85.48
AT2G19740.1	78.72	75.51
AT2G19750.1	66	69.07
AT2G19760.1	37.93	37.08
AT2G19790.1	100	90.7
AT2G19800.1	74.63	71.43
AT2G19810.1	46.67	45.9
AT2G19830.1	46.43	43.33
AT2G19860.1	100	100
AT2G19870.1	100	100
AT2G19940.1	100	100
AT2G19940.2	100	100
AT2G19950.1	0	0
AT2G19950.2	0	0
AT2G20060.1	53.33	55.17
AT2G20120.1	100	100
AT2G20130.1	92.21	91.03
AT2G20140.1	9.68	8
AT2G20190.1	75.56	74.73
AT2G20230.1	100	100
AT2G20270.1	100	100
AT2G20270.2	94.37	94.37
AT2G20280.1	100	100
AT2G20320.1	97.85	96.81
AT2G20330.1	33.33	34.38
AT2G20360.1	29.75	29.51
AT2G20370.1	7.69	8.33
AT2G20390.1	40	35.48
AT2G20390.2	71.43	64.1
AT2G20410.1	80.36	83.33
AT2G20420.1	82.14	86.25
AT2G20450.1	89.83	92.98
AT2G20490.1	42.86	40.68
AT2G20490.2	42.86	40.68
AT2G20500.1	100	100
AT2G20515.1	87.72	87.72
AT2G20530.1	38.46	40.98
AT2G20530.2	38.46	40.98
AT2G20550.1	61.04	64.38
AT2G20550.2	61.04	64.38
AT2G20580.1	65.96	68.89
AT2G20610.1	100	100
AT2G20610.2	59.65	60.71
AT2G20630.1	86.15	82.35
AT2G20630.2	100	100
AT2G20670.1	42.06	42.86
AT2G20690.1	57.02	59.17
AT2G20710.1	100	100
AT2G20710.2	100	100
AT2G20725.1	32.73	32.73
AT2G20740.1	100	100
AT2G20740.2	100	100
AT2G20740.3	100	100
AT2G20760.1	61.14	60.45
AT2G20780.1	97.47	97.47
AT2G20790.1	56.41	57.14
AT2G20790.2	56.41	57.14
AT2G20810.1	80	78.26
AT2G20820.1	90.59	87.5
AT2G20820.2	0	0
AT2G20830.1	78.85	93.18
AT2G20830.2	82.69	93.48
AT2G20830.3	78.85	93.18
AT2G20840.1	30.77	32.65
AT2G20860.1	62.12	58.57
AT2G20890.1	86.11	88.57
AT2G20900.1	78.95	83.33
AT2G20900.2	46.55	44.26
AT2G20900.3	46.55	44.26
AT2G20900.4	78.95	83.33
AT2G20920.1	65.85	75
AT2G20930.1	85.71	85.71
AT2G20940.1	88.24	84.51
AT2G20950.1	94.27	95.26
AT2G20950.2	94.27	95.26
AT2G20950.3	94.27	95.26
AT2G20950.4	94.27	95.26
AT2G20960.1	70.45	68.89
AT2G20990.1	100	100
AT2G20990.2	72.73	72.73
AT2G20990.3	100	100
AT2G21045.1	98.53	98.53
AT2G21050.1	67.19	75.44
AT2G21060.1	7.41	7.27
AT2G21100.1	100	100
AT2G21120.1	30.17	29.41
AT2G21130.1	100	100
AT2G21150.1	100	100
AT2G21160.1	5.97	6.25
AT2G21160.2	100	100
AT2G21170.1	86.52	87.5
AT2G21170.2	86.52	87.5
AT2G21190.1	48.24	48.24
AT2G21230.1	98.06	96.19
AT2G21230.2	100	100
AT2G21230.3	98.06	96.19
AT2G21240.1	93.94	93.94
AT2G21240.2	100	100
AT2G21250.1	12.07	11.67
AT2G21250.2	81.6	79.64
AT2G21270.1	90	86.3
AT2G21270.2	90	86.3
AT2G21270.3	90	86.3
AT2G21290.1	97.5	97.5
AT2G21300.1	100	100
AT2G21300.2	74.68	77.63
AT2G21380.1	91.51	92.38
AT2G21385.1	43.18	41.3
AT2G21385.2	43.18	41.3
AT2G21385.3	50	48.08
AT2G21385.4	50	48.08
AT2G21390.1	92	92.93
AT2G21410.1	61.32	60.19
AT2G21440.1	93.88	93.88
AT2G21470.1	27.1	27.1
AT2G21470.2	63.54	64.89
AT2G21470.3	64.15	61.26
AT2G21520.1	57.53	60.87
AT2G21520.2	41.33	44.93
AT2G21540.1	71.11	74.42
AT2G21540.2	94.57	95.6
AT2G21540.3	100	100
AT2G21560.1	97.3	97.3
AT2G21580.1	50	55.56
AT2G21580.2	59.09	60.47
AT2G21600.1	56.41	52.38
AT2G21620.1	38.27	38.27
AT2G21620.2	38.27	38.27
AT2G21660.1	95.38	93.94
AT2G21660.2	95.38	93.94
AT2G21790.1	37.18	36.25
AT2G21820.1	100	100
AT2G21870.1	86.05	88.1
AT2G21870.2	48.04	46.67
AT2G21940.1	68.38	68.97
AT2G21950.1	52.99	53.39
AT2G21970.1	91.89	94.44
AT2G22000.1	100	100
AT2G22010.1	25.37	26.15
AT2G22010.2	96.01	96.72
AT2G22080.1	10	11.32
AT2G22100.1	78.33	78.33
AT2G22120.1	55.56	53.01
AT2G22122.1	41.38	39.56
AT2G22125.1	36.14	35.29
AT2G22170.1	95.45	97.67
AT2G22190.1	0	0
AT2G22230.1	90.91	94.34
AT2G22240.1	92	92
AT2G22240.2	92	92
AT2G22250.1	100	100
AT2G22250.2	100	100
AT2G22250.3	100	100
AT2G22270.1	94.44	94.44
AT2G22300.1	25.53	22.64
AT2G22300.2	41.86	43.9
AT2G22330.1	92.96	95.65
AT2G22360.1	61.7	55.77
AT2G22400.1	65.85	62.79
AT2G22420.1	100	100
AT2G22425.1	23.53	25
AT2G22425.2	100	100
AT2G22430.1	100	100
AT2G22450.1	100	98.72
AT2G22470.1	83.87	81.25
AT2G22475.1	32.39	29.49
AT2G22475.2	28.12	28.8
AT2G22480.1	94	100
AT2G22490.1	73.17	72.58
AT2G22490.2	73.17	72.58
AT2G22500.1	33.33	33.65
AT2G22510.1	75	75
AT2G22540.1	94.06	96.94
AT2G22540.2	97.96	100
AT2G22570.1	44	44
AT2G22570.2	70.73	71.31
AT2G22610.1	97.73	100
AT2G22610.2	97.73	100
AT2G22630.1	97.14	95.77
AT2G22660.1	33.24	33.93
AT2G22660.2	37.66	38.16
AT2G22670.1	52.63	53.33
AT2G22670.2	48.53	50
AT2G22670.3	52.63	53.33
AT2G22670.4	65.22	64.52
AT2G22680.1	97.67	97.67
AT2G22720.1	70.49	70.49
AT2G22720.2	86.42	86.42
AT2G22720.3	86.42	86.42
AT2G22740.1	100	100
AT2G22740.2	100	100
AT2G22770.1	50	42.86
AT2G22780.1	88.72	89.64
AT2G22795.1	97.83	100
AT2G22850.1	82.86	74.36
AT2G22850.2	44.86	45.28
AT2G22860.1	86.76	81.94
AT2G22900.1	100	100
AT2G22910.1	91.89	94.44
AT2G22920.2	57.14	60.38
AT2G22920.3	57.14	60.38
AT2G22970.1	67.71	70.65
AT2G22970.3	60.98	59.52
AT2G23030.1	100	98.91
AT2G23070.1	75.41	80.7
AT2G23080.1	100	98.21
AT2G23080.2	65.06	65.85
AT2G23090.1	12.28	11.86
AT2G23120.1	80.9	81.82
AT2G23290.1	100	100
AT2G23310.1	39.82	39.13
AT2G23310.2	26.21	26.47
AT2G23320.1	71.43	72.37
AT2G23320.2	81.54	82.17
AT2G23340.1	68.63	64.81
AT2G23350.1	69.84	74.58
AT2G23370.1	7.69	7.46
AT2G23380.1	5.33	5.48
AT2G23430.1	56.52	57.78
AT2G23450.1	64.29	63.16
AT2G23450.2	100	98.25
AT2G23460.1	43.86	47.17
AT2G23540.1	100	100
AT2G23600.1	100	100
AT2G23610.1	84.93	80.52
AT2G23670.1	100	100
AT2G23790.1	76.36	80
AT2G23810.1	100	100
AT2G23820.1	92.04	92.86
AT2G23820.2	100	97.01
AT2G23930.1	82.61	86.36
AT2G23930.2	82.61	86.36
AT2G23940.1	86.11	84.93
AT2G23950.1	96.23	94.44
AT2G23980.1	98	100
AT2G23985.1	100	100
AT2G23985.2	100	100
AT2G24020.1	38.89	39.62
AT2G24020.2	40.54	40.54
AT2G24040.1	100	100
AT2G24050.1	97.92	96.91
AT2G24060.1	67.31	64.81
AT2G24090.1	46.43	46.43
AT2G24120.1	27.54	27.54
AT2G24120.2	86.58	88.66
AT2G24140.1	98.57	97.18
AT2G24150.1	86.96	83.33
AT2G24180.1	24.44	25
AT2G24200.1	80.6	76.06
AT2G24200.2	80.6	76.06
AT2G24200.3	80.6	76.06
AT2G24240.1	77.78	77.78
AT2G24260.1	38.54	34.91
AT2G24290.1	97.62	95.35
AT2G24300.1	100	100
AT2G24300.2	100	100
AT2G24330.1	94.83	94.83
AT2G24360.1	22.47	23.26
AT2G24400.1	80.65	83.33
AT2G24420.1	55.49	53.22
AT2G24420.2	63.36	64.84
AT2G24440.1	77.97	82.88
AT2G24500.1	19.67	20
AT2G24550.1	0	0
AT2G24570.1	73.4	69
AT2G24580.1	100	100
AT2G24590.1	45.95	46.36
AT2G24762.1	85.92	87.14
AT2G24765.1	94.81	96.05
AT2G24765.2	74.56	75.22
AT2G24790.1	95.59	95.59
AT2G24830.1	100	100
AT2G24940.1	65.59	66.04
AT2G24945.1	100	100
AT2G25010.1	100	100
AT2G25060.1	26.92	25
AT2G25070.1	84.54	84.54
AT2G25080.1	100	100
AT2G25090.1	0	0
AT2G25110.1	98.72	98.72
AT2G25170.1	100	100
AT2G25180.1	75.93	69.49
AT2G25190.1	93.26	93.26
AT2G25210.1	12.5	11.86
AT2G25250.1	68.48	63.64
AT2G25260.1	100	100
AT2G25270.1	5.8	5.71
AT2G25280.1	19.57	19.57
AT2G25290.1	35.21	34.48
AT2G25290.2	52.55	51.8
AT2G25290.3	55.36	53.91
AT2G25310.1	15.89	15.32
AT2G25320.1	0	0
AT2G25355.1	100	100
AT2G25355.2	64.1	64.1
AT2G25430.1	65.15	65.15
AT2G25450.1	95.24	90.91
AT2G25460.1	56.92	53.62
AT2G25480.1	81.51	80.17
AT2G25490.1	68.62	69.73
AT2G25520.1	48.65	46.55
AT2G25560.1	100	100
AT2G25570.1	98.25	98.25
AT2G25570.2	98.25	98.25
AT2G25570.3	87.02	87.69
AT2G25580.1	100	100
AT2G25610.1	32.65	34.04
AT2G25620.1	78.08	77.03
AT2G25650.1	100	100
AT2G25670.1	100	100
AT2G25670.2	84.87	85.59
AT2G25680.1	100	100
AT2G25720.1	69.57	69.57
AT2G25730.1	28.29	29.45
AT2G25730.2	15.45	15.08
AT2G25760.1	100	98
AT2G25760.2	100	98
AT2G25790.1	80.88	78.57
AT2G25800.1	100	100
AT2G25850.1	100	100
AT2G25850.2	64.38	64.38
AT2G25850.3	12.59	11.76
AT2G25850.4	29.02	30.27
AT2G25870.1	74.36	76.32
AT2G25880.1	63.16	65.75
AT2G25880.2	61.43	61.43
AT2G25900.1	100	100
AT2G25900.2	100	100
AT2G25910.1	87.37	86.46
AT2G25910.2	87.37	86.46
AT2G25920.1	57.14	54.55
AT2G25930.1	100	100
AT2G25950.1	100	94.29
AT2G25970.1	100	100
AT2G25980.1	74.29	76.47
AT2G26060.1	66.67	70.42
AT2G26060.2	76.4	78.16
AT2G26080.1	85.42	92.13
AT2G26110.1	84.34	83.33
AT2G26140.1	28.68	29.13
AT2G26170.1	100	100
AT2G26170.2	100	100
AT2G26190.1	50.62	54.67
AT2G26200.1	84.78	84.78
AT2G26210.1	64.77	66.28
AT2G26210.2	64.77	66.28
AT2G26210.3	64.77	66.28
AT2G26230.1	82.61	85.07
AT2G26240.1	100	100
AT2G26250.1	57.36	57.81
AT2G26280.1	66.17	61.54
AT2G26300.1	75.9	76.83
AT2G26430.1	20.29	21.21
AT2G26430.2	20.29	21.21
AT2G26430.3	20.29	21.21
AT2G26460.1	80	77.42
AT2G26500.1	91.18	91.18
AT2G26500.2	100	100
AT2G26500.3	100	100
AT2G26510.1	100	100
AT2G26510.2	21.02	21.43
AT2G26530.1	100	100
AT2G26530.2	100	100
AT2G26550.1	64.58	62
AT2G26550.2	64.58	62
AT2G26550.3	64.58	62
AT2G26570.1	100	100
AT2G26590.1	36.84	38.18
AT2G26590.2	33.33	35.19
AT2G26590.3	33.33	35.19
AT2G26600.1	33.33	34.15
AT2G26600.2	33.33	34.15
AT2G26650.1	59.46	61.11
AT2G26660.1	50	49.38
AT2G26670.1	11.32	11.76
AT2G26670.2	11.32	11.76
AT2G26680.1	66.67	64.79
AT2G26730.1	39.84	41.18
AT2G26760.1	33.33	37.93
AT2G26770.1	93.65	95.16
AT2G26770.2	93.65	95.16
AT2G26800.1	100	100
AT2G26800.3	100	100
AT2G26810.1	81.36	87.27
AT2G26810.2	81.36	87.27
AT2G26810.3	52.73	54.37
AT2G26890.1	79.22	77.22
AT2G26920.1	100	100
AT2G26970.1	70.31	75
AT2G26970.2	70.31	75
AT2G26980.1	40.16	38.35
AT2G26980.2	44.72	43.65
AT2G26980.3	94.22	93.68
AT2G26980.4	94.22	93.68
AT2G26980.5	30.36	29.88
AT2G26990.1	68.42	69.64
AT2G27000.1	100	100
AT2G27010.1	100	100
AT2G27020.1	100	97.92
AT2G27030.1	50	52.24
AT2G27030.2	17.46	17.07
AT2G27030.3	97.87	97.87
AT2G27040.1	97.59	95.35
AT2G27040.2	97.59	95.35
AT2G27050.1	22.58	22.22
AT2G27080.1	97.54	100
AT2G27080.2	97.54	100
AT2G27090.1	32.93	32.14
AT2G27100.1	79.38	77
AT2G27110.1	80	72.73
AT2G27110.2	80	72.73
AT2G27110.3	79.79	75.76
AT2G27140.1	22.22	22.22
AT2G27170.1	100	100
AT2G27170.2	100	100
AT2G27190.1	100	100
AT2G27200.1	36.62	35.14
AT2G27210.1	47.78	47.8
AT2G27210.2	45.54	45.58
AT2G27228.1	65.59	66.02
AT2G27230.1	46.07	44.57
AT2G27230.2	39.81	42.27
AT2G27260.1	100	100
AT2G27285.1	50	48.28
AT2G27290.1	68.97	74.07
AT2G27310.1	0	0
AT2G27330.1	32.35	32.35
AT2G27350.1	82.81	82.81
AT2G27350.2	82.81	82.81
AT2G27350.3	84.51	84.51
AT2G27350.4	84.51	84.51
AT2G27350.5	84.51	84.51
AT2G27350.6	100	89.74
AT2G27360.1	19.61	20.41
AT2G27370.1	100	92.98
AT2G27389.1	86.54	91.84
AT2G27430.1	100	100
AT2G27450.1	98.63	98.63
AT2G27450.2	64.79	63.01
AT2G27470.1	57.89	57.89
AT2G27490.1	100	100
AT2G27490.2	100	100
AT2G27510.1	75.71	76.81
AT2G27530.1	100	98.44
AT2G27530.2	100	98.44
AT2G27580.1	100	100
AT2G27580.2	100	100
AT2G27600.1	24.05	23.75
AT2G27660.1	68	68
AT2G27680.1	100	100
AT2G27710.1	81.63	80
AT2G27710.2	81.63	80
AT2G27710.3	81.63	80
AT2G27710.4	81.63	80
AT2G27720.1	96.77	98.36
AT2G27720.2	96.77	98.36
AT2G27720.3	96.77	98.36
AT2G27730.1	100	100
AT2G27740.1	100	100
AT2G27760.1	100	100
AT2G27775.1	95.58	99.08
AT2G27775.2	100	100
AT2G27820.1	87.5	87.5
AT2G27840.1	11.32	10.34
AT2G27840.2	28.57	24.14
AT2G27860.1	51.65	59.49
AT2G27900.1	57.69	56.25
AT2G27900.2	100	100
AT2G27950.1	86.76	84.29
AT2G27960.1	86.21	86.21
AT2G27970.1	61.04	61.84
AT2G27980.1	31.73	30.28
AT2G28000.1	71.21	79.66
AT2G28060.1	47.37	48.21
AT2G28080.1	98.65	98.65
AT2G28100.1	100	100
AT2G28110.1	15	12
AT2G28140.1	100	100
AT2G28190.1	100	100
AT2G28200.1	100	100
AT2G28230.1	28.07	28.57
AT2G28240.1	90.32	88.89
AT2G28250.1	100	97.01
AT2G28250.2	100	97.01
AT2G28290.1	66.67	71.79
AT2G28290.2	66.67	71.79
AT2G28290.3	66.67	71.79
AT2G28310.1	30.19	30.77
AT2G28310.2	30.19	30.77
AT2G28310.3	30.19	30.77
AT2G28320.1	58.82	63.49
AT2G28350.1	100	100
AT2G28360.1	37.78	32.69
AT2G28370.1	37.35	38.27
AT2G28380.1	89.47	91.49
AT2G28390.1	95	93.83
AT2G28400.1	10.14	9.33
AT2G28430.1	14.81	14.55
AT2G28450.1	100	100
AT2G28450.2	100	100
AT2G28480.1	69.81	72.55
AT2G28510.1	80.43	81.32
AT2G28550.1	31.53	31.25
AT2G28550.2	81.44	84.04
AT2G28550.3	31.53	31.25
AT2G28570.1	85.35	88.74
AT2G28590.1	98.21	96.49
AT2G28600.1	48.89	47.83
AT2G28660.1	96.55	96.55
AT2G28670.1	22.86	22.22
AT2G28670.2	100	100
AT2G28710.1	100	100
AT2G28720.1	46.27	50
AT2G28740.1	92.16	88.68
AT2G28760.1	56.67	60
AT2G28760.2	56.67	60
AT2G28760.3	56.67	60
AT2G28780.1	100	100
AT2G28790.1	30.77	31.58
AT2G28800.1	53.85	54.9
AT2G28800.3	20.49	20.19
AT2G28800.4	0	0
AT2G28810.1	74.49	74.49
AT2G28810.2	51.28	49.38
AT2G28840.1	33.73	30.77
AT2G28840.2	25.42	23.44
AT2G28890.1	24.14	23.73
AT2G28900.1	100	100
AT2G28910.1	92.06	87.88
AT2G28940.1	0	0
AT2G28940.2	0	0
AT2G28950.1	90.4	90.91
AT2G29020.1	82.35	83.33
AT2G29050.1	96.67	98.86
AT2G29060.1	100	100
AT2G29070.1	100	100
AT2G29070.2	92.98	89.83
AT2G29080.1	53.68	54.84
AT2G29130.1	86.6	90.32
AT2G29140.1	23.36	21.74
AT2G29190.1	59.86	62.86
AT2G29190.2	53.28	55.3
AT2G29200.1	34.32	32.04
AT2G29210.1	73.68	71.19
AT2G29390.1	84.85	84.85
AT2G29390.2	84.85	84.85
AT2G29390.3	84.85	84.85
AT2G29390.4	84.85	84.85
AT2G29390.5	84.85	84.85
AT2G29400.1	52.58	48.11
AT2G29420.1	100	100
AT2G29440.1	100	100
AT2G29490.1	92.65	91.3
AT2G29510.1	100	100
AT2G29530.1	52.31	49.28
AT2G29530.2	52.31	49.28
AT2G29530.3	52.31	49.28
AT2G29540.1	48.39	53.57
AT2G29540.2	48.39	53.57
AT2G29540.3	48.39	53.57
AT2G29550.1	81.54	81.54
AT2G29560.1	73.44	78.33
AT2G29570.1	45.21	45.21
AT2G29580.1	96.23	98.08
AT2G29590.1	95.65	93.62
AT2G29660.1	86.36	95
AT2G29700.1	100	100
AT2G29730.1	53.49	57.5
AT2G29740.1	44.44	45.16
AT2G29750.1	99.12	99.12
AT2G29890.1	58.33	53.85
AT2G29890.2	58.33	53.85
AT2G29960.1	57.45	62.79
AT2G29960.2	57.45	62.79
AT2G29970.1	100	100
AT2G29980.1	97.83	95.74
AT2G29980.2	82.94	82.94
AT2G29995.1	100	100
AT2G30020.1	81.03	81.03
AT2G30050.1	25.76	25.76
AT2G30060.1	73.28	72.03
AT2G30100.1	8.7	8.89
AT2G30110.1	83.54	84.62
AT2G30120.1	28.02	27.9
AT2G30120.2	100	100
AT2G30160.1	27.59	27.91
AT2G30200.1	47.95	46.67
AT2G30200.2	53.41	53.41
AT2G30210.1	71.74	70.97
AT2G30230.1	95.56	91.49
AT2G30250.1	97.03	97.03
AT2G30260.1	66.04	64.81
AT2G30280.1	100	100
AT2G30330.1	96.43	97.59
AT2G30340.1	100	100
AT2G30360.1	39.8	38.24
AT2G30410.1	68.29	64.37
AT2G30410.2	68.29	64.37
AT2G30440.1	80.26	81.33
AT2G30470.1	90.7	90.7
AT2G30490.1	56.72	58.46
AT2G30500.1	24.14	24.56
AT2G30500.2	24.14	24.56
AT2G30520.1	91.67	89.8
AT2G30520.2	91.67	89.8
AT2G30520.3	91.67	89.8
AT2G30530.1	75	75
AT2G30550.1	64.15	69.39
AT2G30550.2	95.12	97.5
AT2G30590.1	11.58	12.36
AT2G30600.1	0	0
AT2G30600.2	0	0
AT2G30600.3	0	0
AT2G30600.4	0	0
AT2G30600.5	0	0
AT2G30620.1	97.53	98.75
AT2G30620.2	100	100
AT2G30710.1	97.33	96.05
AT2G30720.1	96.15	98.68
AT2G30740.1	90.32	86.6
AT2G30800.1	98.72	98.72
AT2G30840.1	83.33	83.33
AT2G30860.1	90.74	96.08
AT2G30860.2	89.8	95.65
AT2G30870.1	100	98.72
AT2G30880.1	100	100
AT2G30880.2	41.55	39.91
AT2G30910.1	45.45	48.61
AT2G30910.2	30.56	30.14
AT2G30910.3	38.78	40.43
AT2G30920.1	100	100
AT2G30930.1	41.98	39.08
AT2G30950.1	98.08	98.11
AT2G30960.1	89.13	88.17
AT2G30970.1	52.7	45.35
AT2G30970.2	52.7	45.35
AT2G30980.1	55.67	56.25
AT2G30990.1	93.44	98.28
AT2G30990.2	93.44	98.28
AT2G30990.3	93.44	98.28
AT2G31020.1	85.71	90
AT2G31040.1	100	100
AT2G31060.1	34.34	34.69
AT2G31060.2	34.34	34.69
AT2G31060.3	54.76	54.33
AT2G31081.1	100	100
AT2G31085.1	100	100
AT2G31090.1	100	100
AT2G31130.1	10	9.88
AT2G31140.1	85.96	81.67
AT2G31200.1	20	21.48
AT2G31230.1	100	100
AT2G31240.1	86.27	81.48
AT2G31260.1	80.65	84.27
AT2G31280.1	35.96	37.21
AT2G31280.3	96.51	96.51
AT2G31280.4	49.16	48.81
AT2G31300.1	100	100
AT2G31305.1	100	100
AT2G31350.1	100	100
AT2G31350.2	76.27	73.77
AT2G31360.1	40.37	41.67
AT2G31370.1	80.18	80.91
AT2G31370.2	80.18	80.91
AT2G31370.3	100	100
AT2G31370.4	80.18	80.91
AT2G31370.5	84.3	84.3
AT2G31370.6	79.83	81.9
AT2G31390.1	83.58	84.85
AT2G31400.1	100	100
AT2G31410.1	74.6	72.31
AT2G31490.1	53.25	50.62
AT2G31510.1	60.18	59.65
AT2G31570.1	45.33	44.74
AT2G31600.1	55	56.41
AT2G31600.2	43.37	45.86
AT2G31610.1	56.41	57.14
AT2G31660.1	50	53.95
AT2G31670.1	91.53	91.53
AT2G31680.1	100	100
AT2G31710.1	100	100
AT2G31725.1	34.21	37.14
AT2G31740.1	100	100
AT2G31750.1	73.47	69.23
AT2G31790.1	98.28	95
AT2G31800.1	77.01	76.14
AT2G31810.1	43.88	42.57
AT2G31810.2	28.57	30.38
AT2G31810.3	28.57	30.38
AT2G31840.1	100	100
AT2G31880.1	76.19	74.42
AT2G31955.1	78.1	78.1
AT2G31955.2	78.1	78.1
AT2G31960.1	100	98.18
AT2G31960.2	100	98.18
AT2G31970.1	34.15	33.33
AT2G32000.1	0	0
AT2G32000.2	100	100
AT2G32020.1	100	100
AT2G32060.1	98.44	98.44
AT2G32060.2	98.44	98.44
AT2G32060.3	75.86	74.58
AT2G32070.1	100	100
AT2G32080.1	74.36	74.84
AT2G32080.2	74.36	74.84
AT2G32150.1	74.03	73.08
AT2G32170.1	66.42	66.67
AT2G32170.2	98.47	97.47
AT2G32180.1	66.67	62.86
AT2G32220.1	100	100
AT2G32235.1	88.46	88.46
AT2G32240.1	91.92	94.79
AT2G32260.1	100	100
AT2G32280.1	23.38	24
AT2G32300.1	100	100
AT2G32380.1	67.24	66.1
AT2G32430.1	91.97	95.45
AT2G32450.1	100	100
AT2G32520.1	13.98	13.27
AT2G32560.1	94.67	98.61
AT2G32580.1	14.29	13.79
AT2G32580.2	88.37	90.48
AT2G32600.1	93.42	95.95
AT2G32650.1	64.71	61.11
AT2G32650.2	64.71	61.11
AT2G32700.1	68	62.96
AT2G32700.2	68	62.96
AT2G32700.3	68	62.96
AT2G32700.4	68	62.96
AT2G32700.5	68	62.96
AT2G32700.6	68	62.96
AT2G32700.7	68	62.96
AT2G32710.1	75.45	77.3
AT2G32710.2	75.45	77.3
AT2G32720.1	98.59	97.22
AT2G32730.1	100	100
AT2G32810.1	32.97	32.61
AT2G32810.2	71.21	69.12
AT2G32850.1	100	100
AT2G32850.2	100	100
AT2G32900.1	18.29	17.44
AT2G32910.1	100	100
AT2G32920.1	45.76	44.26
AT2G32950.1	93.02	95.24
AT2G32980.1	25.45	24.14
AT2G32990.1	100	100
AT2G33040.1	55.42	57.5
AT2G33120.1	76	76.77
AT2G33120.2	26.47	26.21
AT2G33120.3	25.49	25.49
AT2G33150.1	95.83	96.84
AT2G33210.1	94.92	93.33
AT2G33210.2	70.15	68.12
AT2G33220.1	100	100
AT2G33250.1	100	100
AT2G33255.1	30.14	30.56
AT2G33310.1	71.43	74.71
AT2G33310.2	71.43	74.71
AT2G33310.3	87.69	87.36
AT2G33340.1	50	46.15
AT2G33340.2	36.96	39.08
AT2G33340.3	25.68	24.2
AT2G33370.1	100	100
AT2G33385.1	53.57	46.88
AT2G33385.2	53.57	46.88
AT2G33390.1	45.07	45.07
AT2G33400.1	100	100
AT2G33410.1	98.98	98.97
AT2G33430.1	24.76	26.26
AT2G33440.1	100	100
AT2G33450.1	100	100
AT2G33470.1	100	100
AT2G33470.2	100	100
AT2G33480.1	71.7	71.7
AT2G33480.2	71.7	71.7
AT2G33490.1	94.12	92.75
AT2G33510.1	100	100
AT2G33510.2	100	100
AT2G33550.1	95.24	93.02
AT2G33560.1	42.62	41.27
AT2G33560.2	50.98	45.61
AT2G33570.1	100	100
AT2G33590.1	74.29	72.22
AT2G33600.1	28.57	29.03
AT2G33610.1	41.18	42.86
AT2G33620.1	80	80.73
AT2G33620.2	68.87	66.97
AT2G33620.3	80	80.73
AT2G33620.4	19.39	19.19
AT2G33630.1	60	63.64
AT2G33700.1	100	100
AT2G33730.1	94.81	100
AT2G33740.1	90.52	90.52
AT2G33740.2	100	100
AT2G33770.1	100	100
AT2G33790.1	92.93	92
AT2G33793.1	46.3	47.17
AT2G33800.1	100	100
AT2G33810.1	69.74	74.65
AT2G33830.1	100	100
AT2G33830.2	100	100
AT2G33840.1	91.07	91.07
AT2G33845.1	93.12	93.98
AT2G33850.1	88.68	87.04
AT2G33990.1	86.3	91.3
AT2G34020.1	100	100
AT2G34040.1	100	100
AT2G34040.2	100	100
AT2G34070.1	35.94	33.82
AT2G34140.1	71.43	72.46
AT2G34160.1	67.92	73.47
AT2G34200.1	100	100
AT2G34250.1	52.33	47.87
AT2G34250.2	71.11	71.91
AT2G34300.1	100	100
AT2G34300.2	98.75	97.53
AT2G34310.1	38.14	36.89
AT2G34310.2	72.15	68.67
AT2G34310.3	57.95	59.3
AT2G34357.1	69.23	76.6
AT2G34420.1	98.48	100
AT2G34450.1	30.16	31.15
AT2G34470.1	81.13	87.76
AT2G34470.2	81.13	87.76
AT2G34480.1	100	100
AT2G34520.1	61.48	60.48
AT2G34560.1	37.97	37.5
AT2G34560.2	37.97	37.5
AT2G34570.1	91.11	100
AT2G34585.1	67.24	62.9
AT2G34590.1	84.21	86.49
AT2G34630.1	100	100
AT2G34630.2	100	100
AT2G34640.1	46.67	48.28
AT2G34660.1	49.02	50
AT2G34660.2	49.02	50
AT2G34680.1	59.8	60.4
AT2G34690.1	97.8	96.74
AT2G34710.1	42.47	43.06
AT2G34720.1	55.13	52.44
AT2G34730.1	58	53.7
AT2G34730.2	73.21	75.93
AT2G34750.1	100	100
AT2G34770.1	79.63	74.14
AT2G34790.1	73.58	72.22
AT2G34840.1	100	98.18
AT2G34840.2	100	98.18
AT2G34900.1	94.17	93.27
AT2G34900.2	90.62	90.62
AT2G34970.1	38.57	39.71
AT2G35020.1	100	100
AT2G35040.1	100	100
AT2G35040.2	52.83	51.85
AT2G35050.1	16.46	17.11
AT2G35060.1	100	100
AT2G35060.2	100	100
AT2G35110.1	43.75	44.87
AT2G35110.2	43.75	44.87
AT2G35120.1	5.41	5.26
AT2G35150.1	100	100
AT2G35190.1	86.67	88.35
AT2G35240.1	80.85	77.55
AT2G35320.1	74.65	76.81
AT2G35330.1	63.29	60.98
AT2G35330.2	55.26	51.22
AT2G35350.1	100	100
AT2G35380.1	100	100
AT2G35380.2	100	100
AT2G35490.1	87.76	87.76
AT2G35510.1	100	100
AT2G35520.1	92	93.88
AT2G35520.2	78	76.47
AT2G35530.1	12.77	12.12
AT2G35585.1	100	100
AT2G35605.1	100	100
AT2G35610.1	100	100
AT2G35620.1	70.77	67.65
AT2G35620.2	100	100
AT2G35630.1	97.4	100
AT2G35635.1	38.3	39.13
AT2G35650.1	53.06	45.61
AT2G35680.1	86.75	86.75
AT2G35720.1	63.64	66.67
AT2G35736.2	64.2	67.53
AT2G35760.1	100	100
AT2G35780.1	100	100
AT2G35790.1	100	100
AT2G35795.1	61.64	60
AT2G35810.1	100	100
AT2G35830.1	100	100
AT2G35830.2	100	100
AT2G35840.1	50	50.85
AT2G35840.2	50	50.85
AT2G35840.3	18.53	19.37
AT2G35860.1	85.29	88.78
AT2G35880.1	76.81	80.3
AT2G35900.1	25.42	24.59
AT2G35910.1	100	98.11
AT2G35920.1	0	0
AT2G35930.1	100	100
AT2G35940.1	8.85	8.26
AT2G35940.2	8.85	8.26
AT2G35940.3	18.1	17.5
AT2G36000.1	87.83	88.6
AT2G36000.2	27.73	28.7
AT2G36060.1	90.1	91
AT2G36060.2	90.1	91
AT2G36060.3	90.1	91
AT2G36070.1	97.73	100
AT2G36090.1	100	100
AT2G36100.1	100	100
AT2G36120.1	80.56	80.56
AT2G36130.1	31.43	30.56
AT2G36160.1	94.74	94.74
AT2G36170.1	60.56	58.11
AT2G36200.1	100	98.61
AT2G36200.2	100	98.61
AT2G36220.1	68.03	69.17
AT2G36230.1	100	100
AT2G36240.1	44.44	43.24
AT2G36250.1	61.11	63.22
AT2G36250.2	61.11	63.95
AT2G36290.1	9.46	9.33
AT2G36295.1	66.67	70.37
AT2G36300.1	33.91	32.77
AT2G36310.1	96.72	98.33
AT2G36320.1	82.63	82.24
AT2G36340.1	100	100
AT2G36355.1	93.48	93.62
AT2G36355.3	100	100
AT2G36360.1	45.22	44.44
AT2G36360.2	85.91	84.21
AT2G36360.3	100	100
AT2G36360.4	100	100
AT2G36360.5	100	100
AT2G36380.1	100	100
AT2G36400.1	31.82	31.34
AT2G36410.1	53.06	49.52
AT2G36410.2	99.3	98.6
AT2G36410.3	53.06	49.52
AT2G36460.1	74.36	76.32
AT2G36460.2	70.89	74.67
AT2G36530.1	89.8	91.67
AT2G36570.1	50.77	54.1
AT2G36580.1	69.89	70.65
AT2G36620.1	66.67	66.67
AT2G36650.1	100	100
AT2G36680.1	100	100
AT2G36680.2	68.25	66.67
AT2G36680.3	68.25	66.67
AT2G36680.4	100	100
AT2G36740.1	78.49	76.84
AT2G36830.1	85.94	83.33
AT2G36835.1	45.78	47.5
AT2G36850.1	97.47	98.72
AT2G36880.1	70.19	76.84
AT2G36880.2	21.57	22.68
AT2G36890.1	100	100
AT2G36900.1	33.9	33.9
AT2G36910.1	84.15	82.14
AT2G36930.1	96.77	96.77
AT2G36950.1	100	100
AT2G37035.1	71.43	70.51
AT2G37040.1	63.08	65.08
AT2G37050.1	90.28	92.86
AT2G37050.2	49.5	48.53
AT2G37050.3	90.28	92.86
AT2G37060.1	42.65	46.03
AT2G37060.2	42.65	46.03
AT2G37060.3	42.65	46.03
AT2G37080.1	89.29	84.75
AT2G37090.1	97.73	96.63
AT2G37110.1	66.28	66.28
AT2G37120.1	75	73.91
AT2G37130.1	50.53	47.52
AT2G37130.2	100	100
AT2G37160.1	50.39	48.15
AT2G37160.2	50.39	48.15
AT2G37170.1	94.44	100
AT2G37180.1	66.18	68.18
AT2G37190.1	71.43	69.77
AT2G37195.1	20	18.52
AT2G37200.1	0	0
AT2G37220.1	94.74	95.58
AT2G37230.1	77.78	75.68
AT2G37250.1	85.62	87.26
AT2G37270.1	46.77	48.33
AT2G37270.2	46.77	48.33
AT2G37300.1	97.33	97.33
AT2G37300.2	60	60.67
AT2G37340.1	61.97	64.71
AT2G37340.2	61.97	64.71
AT2G37340.3	87.32	91.18
AT2G37360.1	100	100
AT2G37400.1	53.12	49.28
AT2G37410.1	98.7	95
AT2G37410.2	78.05	82.05
AT2G37420.1	42.11	40.68
AT2G37440.2	18.92	18.42
AT2G37460.1	67.65	69.7
AT2G37470.1	95.12	97.5
AT2G37478.1	28.57	27.95
AT2G37480.1	95.18	98.75
AT2G37480.2	95.18	98.75
AT2G37500.1	100	94.29
AT2G37500.2	100	94.29
AT2G37550.1	66.94	67.48
AT2G37550.2	65.25	65.81
AT2G37570.1	66.04	63.64
AT2G37570.2	66.04	63.64
AT2G37600.1	73.47	76.6
AT2G37600.2	73.47	76.6
AT2G37630.1	100	100
AT2G37650.1	58.77	57.26
AT2G37660.1	68.54	69.32
AT2G37678.1	45.83	48.53
AT2G37680.1	94.19	92.05
AT2G37690.1	64.15	64.15
AT2G37710.1	41.1	40
AT2G37750.1	89.9	89.9
AT2G37760.1	66.04	63.64
AT2G37760.2	66.04	63.64
AT2G37760.3	38.6	36.67
AT2G37760.4	63.16	62.34
AT2G37760.5	63.16	62.34
AT2G37840.1	76.4	83.95
AT2G37860.1	43.31	44.74
AT2G37860.2	43.31	44.74
AT2G37860.3	38.46	37.5
AT2G37940.1	53.25	54.67
AT2G37950.1	100	100
AT2G37970.1	100	100
AT2G37975.1	0	0
AT2G37980.1	100	100
AT2G37990.1	22	22
AT2G38000.1	65	66.1
AT2G38020.1	58.18	59.26
AT2G38020.2	55.32	53.61
AT2G38025.1	75.26	76.04
AT2G38040.1	95.33	97.14
AT2G38040.2	95.41	97.2
AT2G38050.1	98.28	98.28
AT2G38080.1	58.33	59.76
AT2G38090.1	100	100
AT2G38110.1	100	100
AT2G38120.1	16.38	16.24
AT2G38130.1	82.93	89.47
AT2G38130.2	82.93	89.47
AT2G38140.1	64.44	60.42
AT2G38170.1	42.74	42.02
AT2G38230.1	0	0
AT2G38270.1	100	90
AT2G38280.1	55.71	59.09
AT2G38280.2	21.74	23.08
AT2G38290.1	56.9	53.97
AT2G38290.2	56.9	55.74
AT2G38310.1	40.45	41.86
AT2G38320.1	100	100
AT2G38360.1	100	98.59
AT2G38370.1	96.77	96.77
AT2G38380.1	96.91	96.91
AT2G38390.1	100	100
AT2G38400.1	91.34	89.23
AT2G38400.2	100	100
AT2G38410.1	22.68	23.66
AT2G38440.1	39.68	39.06
AT2G38450.1	87.01	88.16
AT2G38470.1	75	70.13
AT2G38530.1	98.28	95
AT2G38540.1	100	100
AT2G38550.1	34.43	37.5
AT2G38580.1	100	100
AT2G38610.1	99.33	99.32
AT2G38610.2	99.33	99.32
AT2G38640.1	100	100
AT2G38650.1	100	100
AT2G38650.2	64.56	62.96
AT2G38660.1	88.52	84.38
AT2G38660.2	40.7	38.25
AT2G38660.3	88.52	84.38
AT2G38660.4	100	96.3
AT2G38670.1	22.58	22.58
AT2G38700.1	81.54	75.71
AT2G38710.1	100	100
AT2G38710.2	100	100
AT2G38740.1	52.58	53.12
AT2G38750.1	47.47	44.34
AT2G38760.1	100	100
AT2G38770.1	64.86	63.16
AT2G38790.1	77.24	76.61
AT2G38800.1	89.04	89.04
AT2G38810.1	100	100
AT2G38810.2	84	80.77
AT2G38810.3	100	100
AT2G38840.1	79.28	77.19
AT2G38860.1	29.13	29.41
AT2G38860.2	29.13	29.41
AT2G38860.3	29.13	29.41
AT2G38870.1	60.34	62.5
AT2G38880.1	94.06	92.23
AT2G38880.2	85.11	78.43
AT2G38880.3	66.67	66.67
AT2G38880.4	88.61	89.74
AT2G38880.5	56.99	60.92
AT2G38880.6	100	100
AT2G38880.7	100	100
AT2G38880.8	56.99	60.92
AT2G38950.1	96.49	98.25
AT2G38960.1	60	59.34
AT2G38960.3	100	100
AT2G38970.1	14.47	14.29
AT2G39000.1	100	100
AT2G39000.2	93.62	93.62
AT2G39000.3	51.35	50
AT2G39020.1	84.72	78.21
AT2G39050.1	100	100
AT2G39080.1	100	100
AT2G39090.1	100	100
AT2G39090.2	35.71	32.26
AT2G39110.1	100	100
AT2G39140.1	100	100
AT2G39170.1	100	100
AT2G39200.1	100	100
AT2G39210.1	13.04	14.29
AT2G39220.1	0	0
AT2G39260.1	100	100
AT2G39270.1	70.24	71.08
AT2G39280.1	6.33	6.85
AT2G39280.2	41.18	42.17
AT2G39290.1	14.94	13.98
AT2G39310.1	51.61	50.79
AT2G39310.2	88.71	93.22
AT2G39310.3	51.61	50.79
AT2G39340.1	49.07	46.9
AT2G39360.1	100	100
AT2G39370.1	70.83	66.67
AT2G39390.1	100	100
AT2G39410.1	100	100
AT2G39420.1	100	100
AT2G39430.1	100	100
AT2G39450.1	59.38	61.29
AT2G39460.1	59.09	57.35
AT2G39460.2	56.52	50.98
AT2G39480.1	57.06	58.49
AT2G39500.1	50.7	48.65
AT2G39518.1	100	100
AT2G39530.1	88.89	90.91
AT2G39570.1	75.8	79.87
AT2G39580.1	100	100
AT2G39630.1	58.75	54.02
AT2G39630.2	44.15	45.11
AT2G39670.1	98.21	96.49
AT2G39670.2	98.21	96.49
AT2G39700.1	89.71	89.13
AT2G39705.1	100	100
AT2G39720.1	31.96	31.31
AT2G39725.1	100	100
AT2G39725.2	100	100
AT2G39730.1	79.63	75.44
AT2G39730.2	97.65	92.22
AT2G39730.3	98.56	95.14
AT2G39740.1	80.6	78.83
AT2G39750.1	56.82	58.14
AT2G39760.1	91.76	92.86
AT2G39760.2	100	100
AT2G39770.1	97.22	97.22
AT2G39770.2	93.55	95.08
AT2G39780.1	23.17	24.36
AT2G39780.2	23.17	24.36
AT2G39795.1	79.55	87.5
AT2G39805.1	69	71.13
AT2G39805.2	69	71.13
AT2G39810.1	69.32	72.62
AT2G39870.1	96.1	96.1
AT2G39900.1	74.07	78.43
AT2G39940.1	61.34	59.84
AT2G39960.1	82.76	82.76
AT2G39970.1	76.19	77.42
AT2G39990.1	32	29.27
AT2G40000.1	100	100
AT2G40004.1	100	100
AT2G40020.1	100	100
AT2G40020.2	49.32	51.06
AT2G40020.3	100	100
AT2G40060.1	7.27	6.78
AT2G40070.1	69.09	67.86
AT2G40070.2	69.09	67.86
AT2G40080.1	83.95	81.93
AT2G40110.1	44.68	42.86
AT2G40110.2	7.78	7.61
AT2G40113.1	98.18	96.43
AT2G40140.1	72.22	68.42
AT2G40140.2	72.22	68.42
AT2G40205.1	100	100
AT2G40270.1	94.03	94.03
AT2G40270.2	94.03	94.03
AT2G40280.1	67.24	68.42
AT2G40290.1	90.48	92.68
AT2G40290.2	31.16	30.69
AT2G40290.3	60.89	62.12
AT2G40316.1	67.31	67.74
AT2G40320.1	50	49.02
AT2G40360.1	55.41	56.16
AT2G40370.1	100	100
AT2G40380.1	85.71	87.8
AT2G40410.1	26.9	30.46
AT2G40410.2	77.97	83.64
AT2G40430.1	100	100
AT2G40430.2	100	100
AT2G40430.3	100	100
AT2G40480.1	100	100
AT2G40490.1	63.16	59.02
AT2G40510.1	100	100
AT2G40540.1	100	100
AT2G40540.2	100	100
AT2G40590.1	100	100
AT2G40600.1	100	100
AT2G40620.1	71.79	70.89
AT2G40640.1	0	0
AT2G40640.2	88.35	86.67
AT2G40640.3	97.17	95.37
AT2G40650.1	3.9	3.61
AT2G40660.1	100	100
AT2G40700.1	57.69	58.82
AT2G40710.1	88.24	91.84
AT2G40730.1	38.03	36.99
AT2G40750.1	59.57	57.14
AT2G40760.1	100	100
AT2G40765.1	34.62	36
AT2G40780.1	100	100
AT2G40780.2	100	100
AT2G40800.1	77.5	78.48
AT2G40815.1	100	100
AT2G40820.1	52.38	52.88
AT2G40830.1	100	100
AT2G40830.3	100	100
AT2G40840.1	89.13	93.18
AT2G40880.1	100	100
AT2G40890.1	87.01	88.16
AT2G40900.1	68.18	67.42
AT2G40920.1	72.73	57.14
AT2G40940.1	29.55	29.21
AT2G40950.1	62.71	59.68
AT2G40970.1	69.33	70.27
AT2G41010.1	80.43	78.72
AT2G41020.1	96.92	100
AT2G41060.1	100	100
AT2G41060.2	76.15	74.77
AT2G41070.1	58.14	56.82
AT2G41070.2	57.69	60
AT2G41070.3	58.14	56.82
AT2G41100.1	47.22	45.95
AT2G41100.2	91.3	94.03
AT2G41100.3	47.22	45.95
AT2G41100.4	91.3	94.03
AT2G41110.1	100	100
AT2G41110.2	100	100
AT2G41130.1	44.44	44.94
AT2G41150.1	70.87	74.07
AT2G41150.2	49.54	46.96
AT2G41160.1	41.3	42.7
AT2G41200.1	100	100
AT2G41220.1	97.41	98.26
AT2G41250.1	73.68	71.19
AT2G41300.1	100	100
AT2G41310.1	60.26	60.53
AT2G41350.1	100	100
AT2G41410.1	85.59	85.59
AT2G41420.1	43.96	44.94
AT2G41430.1	16.36	14.52
AT2G41430.2	16.36	14.52
AT2G41430.3	88.43	86.18
AT2G41430.4	16.36	14.52
AT2G41430.5	16.36	14.52
AT2G41440.1	33	35.11
AT2G41440.2	75	84
AT2G41475.1	55.93	54.1
AT2G41480.1	100	100
AT2G41500.1	72.31	74.6
AT2G41520.1	52.58	54.84
AT2G41520.2	52.58	54.84
AT2G41530.1	91.3	95.45
AT2G41540.1	94.87	96.1
AT2G41540.2	94.87	96.1
AT2G41540.3	94.87	96.1
AT2G41560.1	50	60.98
AT2G41600.3	70.69	73.21
AT2G41620.1	87.67	85.38
AT2G41630.1	38.03	36.49
AT2G41640.1	100	100
AT2G41650.1	100	100
AT2G41660.1	61.21	63.96
AT2G41680.1	100	100
AT2G41710.1	100	100
AT2G41710.2	100	100
AT2G41710.3	100	100
AT2G41740.1	90	93.51
AT2G41750.1	100	100
AT2G41760.1	100	100
AT2G41780.1	20.73	20.73
AT2G41780.2	96.08	98
AT2G41790.1	100	100
AT2G41800.1	100	100
AT2G41820.1	100	100
AT2G41840.1	98.41	98.41
AT2G41880.1	97.92	100
AT2G41900.1	69.39	71.83
AT2G41960.1	97.73	100
AT2G42010.1	17.65	17.14
AT2G42030.1	100	100
AT2G42040.1	39.29	36.67
AT2G42060.1	100	100
AT2G42110.1	100	100
AT2G42160.1	92.31	96.77
AT2G42190.1	100	100
AT2G42210.1	69.23	67.5
AT2G42210.2	69.23	67.5
AT2G42210.3	69.23	67.5
AT2G42210.4	69.23	67.5
AT2G42230.1	60.68	62.5
AT2G42230.2	57.14	62.65
AT2G42280.1	22.06	23.08
AT2G42280.2	66.67	63.57
AT2G42310.1	74.23	72.73
AT2G42320.1	46.67	51.22
AT2G42320.2	75.56	75.56
AT2G42330.1	98.63	98.63
AT2G42330.2	51.98	51.72
AT2G42400.1	52.7	48.75
AT2G42430.1	100	100
AT2G42490.1	100	100
AT2G42500.1	59.42	58.57
AT2G42500.2	51.8	51.43
AT2G42520.1	95	95
AT2G42570.1	100	100
AT2G42580.1	31.08	32.39
AT2G42590.1	90.24	89.16
AT2G42590.2	90.24	89.16
AT2G42590.3	91.92	91
AT2G42600.1	100	97.22
AT2G42600.2	85.11	78.43
AT2G42610.1	37.29	36.07
AT2G42610.2	38.6	38.26
AT2G42620.1	100	95.65
AT2G42650.1	73.33	74.32
AT2G42680.1	81.82	83.33
AT2G42690.1	22.86	26.67
AT2G42700.1	91.67	91.67
AT2G42710.1	76.92	72.46
AT2G42740.1	100	100
AT2G42750.1	100	100
AT2G42760.1	98.64	98.64
AT2G42780.1	100	100
AT2G42780.2	100	100
AT2G42810.1	60.98	60.98
AT2G42810.2	60.98	60.98
AT2G42820.1	21.05	21.05
AT2G42840.1	82.61	78.08
AT2G42870.1	82.58	77.86
AT2G42880.1	100	100
AT2G42890.1	9.26	9.62
AT2G42890.2	16.04	17.89
AT2G42890.3	16.04	17.89
AT2G42910.1	95.45	100
AT2G43030.1	0	0
AT2G43060.1	85.48	85.48
AT2G43070.1	96.33	96.33
AT2G43080.1	100	100
AT2G43090.1	63.16	61.54
AT2G43090.2	63.16	61.54
AT2G43100.1	100	100
AT2G43110.1	100	100
AT2G43120.1	100	100
AT2G43130.1	28.21	30.14
AT2G43140.2	65.71	60.53
AT2G43150.1	46.22	48.67
AT2G43160.1	92.24	90.68
AT2G43160.2	92.24	90.68
AT2G43160.3	92.24	90.68
AT2G43160.4	42.31	43.81
AT2G43210.1	20	25
AT2G43210.2	20	25
AT2G43280.1	13.79	16
AT2G43290.1	100	100
AT2G43320.1	92	95.83
AT2G43320.2	100	100
AT2G43330.1	100	100
AT2G43340.1	85.92	87.14
AT2G43350.1	36.67	39.29
AT2G43350.2	71.3	69.37
AT2G43360.1	100	100
AT2G43370.1	100	100
AT2G43390.1	100	100
AT2G43400.1	88.89	90.14
AT2G43410.1	99.05	99.05
AT2G43410.2	85.71	86.54
AT2G43410.3	51.72	53.1
AT2G43410.4	100	100
AT2G43420.1	81.25	86.67
AT2G43430.1	96.77	93.75
AT2G43430.2	100	100
AT2G43460.1	67.42	61.86
AT2G43490.6	98.14	98.77
AT2G43535.1	100	100
AT2G43540.1	100	100
AT2G43570.1	100	100
AT2G43590.1	100	100
AT2G43610.1	10.77	9.86
AT2G43630.1	36.17	41.46
AT2G43640.1	100	100
AT2G43640.2	100	100
AT2G43640.3	100	100
AT2G43650.1	100	100
AT2G43670.1	100	100
AT2G43680.1	100	100
AT2G43680.2	100	100
AT2G43680.3	100	100
AT2G43710.1	11.3	10.57
AT2G43710.2	11.61	10.57
AT2G43750.1	85.42	85.42
AT2G43750.2	85.42	85.42
AT2G43760.1	85.25	82.54
AT2G43760.2	85.25	82.54
AT2G43760.3	85.25	82.54
AT2G43770.1	100	100
AT2G43780.1	51.22	51.22
AT2G43780.2	55.38	50.7
AT2G43790.1	81.05	82.8
AT2G43800.1	100	100
AT2G43810.1	45	43.9
AT2G43810.2	41.32	40.65
AT2G43820.1	7.69	6.9
AT2G43910.1	71.43	70.18
AT2G43910.2	100	100
AT2G43910.3	100	100
AT2G43920.1	61.32	63.73
AT2G43920.2	70.71	72.79
AT2G43940.1	100	100
AT2G43945.1	100	100
AT2G43970.1	72.94	68.89
AT2G43970.2	84.71	80
AT2G44010.1	83.13	77.53
AT2G44050.1	27.5	28.95
AT2G44060.1	18.6	19.51
AT2G44060.2	18.6	19.51
AT2G44065.1	84.75	86.21
AT2G44065.2	63.29	61.73
AT2G44100.1	89.69	88.87
AT2G44100.2	88.12	87.52
AT2G44120.1	57.14	56.14
AT2G44120.2	57.14	56.14
AT2G44150.1	52.68	55.14
AT2G44160.1	0	0
AT2G44180.1	100	100
AT2G44200.1	100	100
AT2G44210.1	82.98	83.87
AT2G44210.2	82.98	83.87
AT2G44230.1	100	100
AT2G44260.1	78.95	75
AT2G44260.2	78.95	75
AT2G44270.1	33.8	35.29
AT2G44270.2	23.38	25
AT2G44300.1	38.89	41.18
AT2G44310.1	100	100
AT2G44350.1	47.62	46.51
AT2G44350.2	47.62	46.51
AT2G44360.1	100	100
AT2G44370.1	0	0
AT2G44380.1	100	100
AT2G44410.1	87.5	87.5
AT2G44430.1	100	100
AT2G44440.1	64	64.86
AT2G44450.1	100	100
AT2G44490.1	95.24	100
AT2G44500.1	33.91	32.23
AT2G44500.2	38.65	38.79
AT2G44520.1	64.52	65.57
AT2G44525.1	92.59	87.72
AT2G44530.1	96.36	100
AT2G44530.2	96.36	100
AT2G44610.1	36.46	36.46
AT2G44620.1	94.81	96.05
AT2G44650.1	52.08	49.02
AT2G44670.1	73.68	73.68
AT2G44680.1	15.89	16.35
AT2G44680.2	53.45	53.91
AT2G44710.1	33.9	33.61
AT2G44730.1	34.38	34.38
AT2G44760.1	100	100
AT2G44770.1	37.93	39.52
AT2G44790.1	63.64	66.22
AT2G44820.1	100	100
AT2G44820.2	100	100
AT2G44830.1	100	100
AT2G44860.1	83.56	87.14
AT2G44860.2	83.56	87.14
AT2G44870.1	94.05	95.18
AT2G44950.1	93.28	95.42
AT2G44970.1	24.44	21.15
AT2G44970.2	86.67	82.98
AT2G44980.2	37.5	33.96
AT2G45000.1	20	22.58
AT2G45010.1	100	100
AT2G45030.1	88.33	86.89
AT2G45050.1	100	100
AT2G45060.1	48.45	47.96
AT2G45070.1	92.5	88.1
AT2G45070.2	100	100
AT2G45070.3	100	100
AT2G45070.4	75	77.14
AT2G45140.1	92.39	89.47
AT2G45160.1	100	100
AT2G45170.1	56.14	58.18
AT2G45170.2	100	100
AT2G45180.1	98.72	100
AT2G45200.1	85.19	85.19
AT2G45200.2	97.96	96
AT2G45210.1	95.41	96.3
AT2G45220.1	100	100
AT2G45240.1	100	100
AT2G45250.1	97.56	97.56
AT2G45250.2	21.43	20.83
AT2G45260.1	37.84	34.15
AT2G45290.1	100	100
AT2G45300.1	60.61	57.97
AT2G45310.1	100	100
AT2G45330.1	7.41	7.84
AT2G45330.2	7.69	7.84
AT2G45360.1	100	100
AT2G45380.1	68.52	72.55
AT2G45380.2	68.52	72.55
AT2G45400.1	100	100
AT2G45430.1	69.77	68.18
AT2G45440.1	100	100
AT2G45460.1	86.11	86.11
AT2G45460.2	66.25	68.83
AT2G45460.3	86.11	86.11
AT2G45470.1	82.28	87.84
AT2G45500.1	58.18	56.14
AT2G45500.2	53.06	50.98
AT2G45510.1	100	100
AT2G45520.1	60.78	60.78
AT2G45530.1	80.36	76.27
AT2G45540.1	62.81	64.96
AT2G45540.2	94.44	96.23
AT2G45590.1	44.44	44.44
AT2G45620.1	100	100
AT2G45640.1	60	60
AT2G45640.2	100	98.82
AT2G45660.1	0	0
AT2G45670.1	42.48	39.34
AT2G45670.2	47.28	47.8
AT2G45680.1	88.39	90.13
AT2G45690.1	84.44	82.61
AT2G45695.1	100	100
AT2G45700.1	7.69	7.46
AT2G45710.1	98.46	96.97
AT2G45720.1	96.36	98.15
AT2G45720.2	98.77	96.39
AT2G45730.1	74.7	72.09
AT2G45740.2	52	53.61
AT2G45740.3	52	53.61
AT2G45790.1	97.83	96.77
AT2G45810.1	16.17	16.67
AT2G45820.1	96.83	98.39
AT2G45830.1	12.7	12.7
AT2G45830.2	12.7	12.7
AT2G45860.1	87.23	87.23
AT2G45880.1	63.27	64.58
AT2G45910.1	31.43	29.91
AT2G45920.1	100	100
AT2G45950.1	92.22	90.22
AT2G45950.2	57.66	56.14
AT2G45960.1	60.47	57.78
AT2G45960.2	96	93.02
AT2G45960.3	32.43	33.33
AT2G45980.1	42.11	43.01
AT2G45990.1	16	14.29
AT2G45990.2	97.98	97
AT2G45990.3	16	14.29
AT2G45990.4	84.17	87.97
AT2G46000.1	13.73	14.29
AT2G46020.2	88.68	88.68
AT2G46030.1	72.73	73.85
AT2G46100.1	44	44.9
AT2G46140.1	100	100
AT2G46150.1	64.13	63.44
AT2G46170.1	59.09	61.9
AT2G46170.2	100	100
AT2G46180.1	100	90.32
AT2G46200.1	63.33	63.33
AT2G46200.2	96.55	94.92
AT2G46220.1	89.71	93.85
AT2G46225.1	70.97	64.71
AT2G46225.2	70.97	64.71
AT2G46225.3	56.25	56.25
AT2G46230.1	100	98.85
AT2G46230.2	96.88	97.64
AT2G46260.1	100	100
AT2G46270.1	51.46	50.57
AT2G46270.2	51.46	50.57
AT2G46280.1	89.86	88.57
AT2G46280.2	89.86	88.57
AT2G46280.3	99.4	99.4
AT2G46290.1	0	0
AT2G46320.1	50	45.07
AT2G46320.2	50	45.07
AT2G46330.1	92	92
AT2G46330.2	62.9	64.46
AT2G46370.1	15.56	15.91
AT2G46370.2	15.56	15.91
AT2G46370.3	15.56	15.91
AT2G46370.4	100	100
AT2G46390.1	100	100
AT2G46400.1	100	100
AT2G46410.1	74.47	74.47
AT2G46490.1	63.33	60.32
AT2G46500.1	100	100
AT2G46500.2	100	100
AT2G46500.3	100	100
AT2G46505.1	54.35	54.95
AT2G46520.1	89.84	89.84
AT2G46535.1	43.86	37.31
AT2G46540.1	84.62	87.3
AT2G46550.1	0	0
AT2G46550.2	0	0
AT2G46590.1	50	48.46
AT2G46600.1	100	100
AT2G46620.1	11.7	13.1
AT2G46650.1	96.88	92.54
AT2G46680.1	64.23	63.71
AT2G46680.2	70.09	71.93
AT2G46690.1	100	100
AT2G46700.1	100	100
AT2G46700.2	100	100
AT2G46710.1	100	100
AT2G46735.1	100	100
AT2G46780.1	82.31	84.03
AT2G46800.1	0	0
AT2G46800.2	0	0
AT2G46820.1	8.33	7.59
AT2G46820.2	8.33	7.59
AT2G46890.1	85.71	80
AT2G46900.1	68.75	64.71
AT2G46920.1	100	100
AT2G46920.2	100	100
AT2G46980.2	53.1	50
AT2G46980.3	95.83	95.83
AT2G47000.1	87.5	92.11
AT2G47020.1	73.91	77.86
AT2G47050.1	100	100
AT2G47060.1	96.97	94.12
AT2G47060.2	96.97	94.12
AT2G47060.3	96.97	94.12
AT2G47060.4	96.97	94.12
AT2G47060.5	47.06	50
AT2G47070.1	41.35	42.16
AT2G47110.1	100	100
AT2G47110.2	100	100
AT2G47130.1	81.82	100
AT2G47140.1	45.57	50.7
AT2G47160.1	89.02	90.12
AT2G47160.2	89.02	90.12
AT2G47170.1	39	41.49
AT2G47200.1	80	85.11
AT2G47210.1	42.62	41.94
AT2G47230.2	42.25	42.86
AT2G47250.1	41.54	38.57
AT2G47260.1	51.9	53.25
AT2G47270.1	100	100
AT2G47320.1	0	0
AT2G47330.1	66.15	71.67
AT2G47350.1	17.39	18.18
AT2G47350.2	62.92	62.92
AT2G47380.1	49.12	52.83
AT2G47390.1	97.73	96.63
AT2G47400.1	36.21	35.59
AT2G47420.1	59.38	54.29
AT2G47440.1	77.14	75
AT2G47450.1	97.86	97.86
AT2G47470.1	86.73	83.33
AT2G47470.2	85.41	84.49
AT2G47470.3	90.3	87.68
AT2G47470.4	86.73	83.33
AT2G47485.1	100	100
AT2G47500.1	82.93	83.95
AT2G47510.1	85.14	81.82
AT2G47510.2	85.14	81.82
AT2G47580.1	100	100
AT2G47590.1	45.37	43.36
AT2G47610.1	97.4	100
AT2G47620.1	80.49	78.57
AT2G47630.1	0	0
AT2G47640.1	51.61	53.33
AT2G47640.2	51.61	53.33
AT2G47640.3	51.61	53.33
AT2G47640.4	51.61	53.33
AT2G47650.1	65.91	76.32
AT2G47650.2	65.91	76.32
AT2G47690.1	78.38	75.32
AT2G47690.2	27.78	30.61
AT2G47700.1	91.67	88.52
AT2G47710.1	61.19	61.19
AT2G47730.1	7.69	8
AT2G47790.1	23.91	20.83
AT2G47840.1	20.45	23.68
AT2G47860.1	100	100
AT2G47860.2	100	100
AT2G47860.3	100	100
AT2G47890.1	62.26	63.46
AT2G47890.2	52.66	52.35
AT2G47900.1	18.29	18.07
AT2G47900.2	18.29	18.07
AT2G47900.3	75.82	79.31
AT2G47930.1	51.28	50.63
AT2G47960.1	65.09	61.61
AT2G47970.1	29.73	32.35
AT2G47970.2	19.43	18.89
AT2G47980.1	100	100
AT2G47990.1	100	100
AT2G48010.1	20.69	21.43
AT2G48020.1	48.98	53.33
AT2G48020.2	48.98	53.33
AT2G48030.1	39.81	42.27
AT2G48090.1	100	100
AT2G48100.1	70.07	68.57
AT2G48100.2	70.07	68.57
AT2G48100.3	70.07	68.57
AT2G48100.4	69.96	71.66
AT2G48120.1	73.68	79.25
AT2G48120.2	73.68	79.25
AT2G48130.1	78.12	74.63
AT2G48140.1	72.73	71.64
AT2G48140.2	76.32	74.36
AT2G48160.1	0	0
AT3G01040.1	53.5	52.83
AT3G01040.2	53.5	52.83
AT3G01070.1	75.53	83.53
AT3G01090.1	49.35	50.67
AT3G01090.2	49.35	50.67
AT3G01090.3	48.68	50
AT3G01120.1	100	99.33
AT3G01130.1	60.32	57.58
AT3G01130.2	77.18	77.7
AT3G01150.1	60.38	65.31
AT3G01150.2	60.38	65.31
AT3G01160.1	100	100
AT3G01180.1	33.85	31.43
AT3G01190.1	19.3	20.75
AT3G01200.1	53.26	53.85
AT3G01220.1	59.21	59.21
AT3G01260.1	0	0
AT3G01280.1	46.15	46.15
AT3G01290.1	100	100
AT3G01310.1	100	100
AT3G01310.2	98.08	98.08
AT3G01320.1	80.65	79.37
AT3G01320.2	90	89.19
AT3G01330.1	19.35	20
AT3G01340.1	98.53	98.53
AT3G01340.2	98.53	98.53
AT3G01370.1	88.06	86.76
AT3G01390.1	66.27	64.71
AT3G01390.2	68.29	65.88
AT3G01400.1	100	100
AT3G01420.1	100	100
AT3G01470.1	56.79	61.33
AT3G01472.1	43.47	45.03
AT3G01490.1	100	100
AT3G01513.1	100	100
AT3G01516.1	33.33	30
AT3G01520.1	45.31	45.31
AT3G01540.1	100	100
AT3G01540.2	100	100
AT3G01540.3	100	100
AT3G01540.4	32.2	31.15
AT3G01560.1	44.23	41.82
AT3G01590.1	34.38	35.87
AT3G01590.2	34.38	35.87
AT3G01610.1	27.27	27.27
AT3G01640.1	100	100
AT3G01650.1	25	25.4
AT3G01670.1	90.62	89.23
AT3G01680.1	87.06	86.05
AT3G01690.1	60	57.45
AT3G01710.1	88	88
AT3G01710.2	88	88
AT3G01720.1	100	100
AT3G01740.1	15.45	15.74
AT3G01770.1	98.08	96.23
AT3G01780.1	100	100
AT3G01790.1	92.86	94.55
AT3G01790.2	100	100
AT3G01800.1	71.94	73.53
AT3G01820.1	65.22	62.5
AT3G01850.1	38.46	36.36
AT3G01850.2	50.5	51
AT3G01860.1	88	88
AT3G01860.2	37.78	40.48
AT3G01910.1	68.75	67.69
AT3G01910.2	44.78	46.15
AT3G01910.3	68.75	67.69
AT3G01930.1	94.59	94.59
AT3G01930.2	94.59	94.59
AT3G01950.1	100	100
AT3G01970.1	18.64	18.33
AT3G01980.1	97.92	96.91
AT3G01980.3	95.56	93.48
AT3G01980.4	95.56	93.48
AT3G02020.1	100	100
AT3G02040.1	91.23	92.04
AT3G02065.1	100	100
AT3G02065.2	100	100
AT3G02065.3	100	100
AT3G02070.1	7.78	7.95
AT3G02080.1	5.33	5.71
AT3G02090.1	84.5	85.16
AT3G02090.2	83.74	84.43
AT3G02120.1	97.37	97.37
AT3G02140.1	98	94.23
AT3G02170.1	86.57	86.57
AT3G02180.1	40	41.38
AT3G02180.2	40	41.38
AT3G02180.3	60	61.36
AT3G02190.1	91.8	88.89
AT3G02200.1	83.47	90.18
AT3G02200.2	33.87	31.34
AT3G02220.1	100	100
AT3G02230.1	43.66	43.06
AT3G02240.1	100	100
AT3G02260.1	34.48	35.71
AT3G02300.1	98.67	97.37
AT3G02320.1	43.06	43.66
AT3G02340.1	21.54	21.21
AT3G02350.1	95.79	93.81
AT3G02360.1	78	78
AT3G02360.2	78	78
AT3G02420.1	73.33	74.16
AT3G02460.1	68.75	70
AT3G02460.2	69.64	70.91
AT3G02468.1	44.33	46.09
AT3G02470.1	98.63	100
AT3G02470.3	57.14	54.9
AT3G02470.4	87.5	83.33
AT3G02510.1	77.08	79.57
AT3G02510.2	55.71	53.51
AT3G02520.1	57.63	60.71
AT3G02530.1	77.33	76.32
AT3G02540.1	21.84	21.98
AT3G02540.2	100	100
AT3G02540.3	85.19	81.18
AT3G02550.1	58.67	57.14
AT3G02560.1	0	0
AT3G02560.2	18.46	18.18
AT3G02570.1	100	100
AT3G02580.1	100	100
AT3G02600.1	59.09	57.14
AT3G02600.2	59.09	57.14
AT3G02600.3	59.09	57.14
AT3G02600.4	59.09	57.14
AT3G02600.5	59.09	57.14
AT3G02610.1	90.91	89.29
AT3G02620.1	52.5	53.85
AT3G02630.1	98.25	99.12
AT3G02640.1	37.93	35.48
AT3G02650.1	77.33	76.32
AT3G02680.1	86.49	85.33
AT3G02700.1	93.55	92.06
AT3G02710.1	100	94.64
AT3G02720.1	83.33	79.27
AT3G02740.1	100	100
AT3G02750.1	84.38	82.44
AT3G02750.2	84.38	82.44
AT3G02750.3	84.38	82.44
AT3G02760.1	6.94	6.94
AT3G02770.1	100	100
AT3G02780.1	34.29	30.77
AT3G02790.1	100	98.28
AT3G02820.1	84.31	84.31
AT3G02850.1	100	100
AT3G02860.1	100	100
AT3G02860.2	100	100
AT3G02870.1	100	100
AT3G02870.2	100	100
AT3G02870.3	100	100
AT3G02875.1	70.15	69.12
AT3G02880.1	100	97.8
AT3G02885.1	16.67	16.49
AT3G02900.1	49.18	52.63
AT3G02900.2	58.21	54.17
AT3G02910.1	99.19	99.19
AT3G02930.2	60	60.94
AT3G02950.1	52.81	51.09
AT3G03000.1	76.56	74.24
AT3G03010.1	89.47	91.4
AT3G03010.2	89.47	91.4
AT3G03020.1	79.22	78.21
AT3G03020.2	51.64	52.5
AT3G03040.1	70.45	72.09
AT3G03050.1	69.05	67.44
AT3G03060.1	75.36	78.79
AT3G03070.1	100	100
AT3G03100.1	65	67.24
AT3G03100.2	100	100
AT3G03130.1	91.3	87.5
AT3G03140.1	90.21	92.14
AT3G03150.1	96.23	96.23
AT3G03160.1	100	100
AT3G03180.1	100	100
AT3G03220.1	81.44	81.44
AT3G03250.1	59.81	56.14
AT3G03270.1	100	100
AT3G03270.2	100	100
AT3G03310.1	93.55	96.61
AT3G03320.1	51.92	46.55
AT3G03330.1	90.24	91.36
AT3G03340.1	63.73	63.11
AT3G03380.1	83.05	85.96
AT3G03420.1	100	100
AT3G03460.1	100	100
AT3G03470.1	54.55	53.33
AT3G03490.1	100	100
AT3G03520.1	100	100
AT3G03550.1	100	100
AT3G03560.1	46.05	44.3
AT3G03590.1	100	100
AT3G03600.1	100	100
AT3G03610.1	100	100
AT3G03640.1	97.3	97.3
AT3G03670.1	48.84	50
AT3G03690.1	76.54	71.26
AT3G03710.1	99.09	100
AT3G03740.1	78.46	75
AT3G03750.1	100	90
AT3G03773.1	100	99.13
AT3G03773.2	100	99.13
AT3G03780.1	24.36	23.17
AT3G03780.2	24.36	23.17
AT3G03780.3	24.36	23.17
AT3G03860.1	98.88	100
AT3G03870.1	100	100
AT3G03870.2	100	100
AT3G03880.1	21.92	20.78
AT3G03920.1	68.57	64.86
AT3G03940.1	70.94	66.94
AT3G03950.1	57.53	53.85
AT3G03950.2	57.53	53.85
AT3G03950.3	57.53	53.85
AT3G03960.1	31.4	31.03
AT3G03990.1	80	79.25
AT3G04020.1	100	100
AT3G04080.1	36	35.53
AT3G04090.1	97.3	100
AT3G04120.1	69.63	69.12
AT3G04230.1	100	100
AT3G04240.1	92.11	88.61
AT3G04260.1	16.92	15.94
AT3G04320.1	28.95	30.14
AT3G04340.1	100	100
AT3G04400.1	22.88	24.32
AT3G04400.2	100	100
AT3G04470.1	98.51	98.51
AT3G04500.1	35.16	34.41
AT3G04520.1	73.08	70.37
AT3G04520.2	83.87	78.79
AT3G04550.1	80.49	84.62
AT3G04560.1	71.74	67.35
AT3G04570.1	41.18	41.18
AT3G04580.1	46.46	49.46
AT3G04580.2	46.46	49.46
AT3G04590.1	100	97.37
AT3G04590.2	83.87	79.39
AT3G04600.1	19.23	18.99
AT3G04600.2	19.23	18.99
AT3G04600.3	19.23	18.99
AT3G04610.1	98.55	98.55
AT3G04620.1	100	100
AT3G04630.1	68.83	70.67
AT3G04630.2	68.83	70.67
AT3G04630.3	100	100
AT3G04640.1	100	100
AT3G04640.2	100	100
AT3G04640.3	100	100
AT3G04670.1	37.5	39.47
AT3G04670.2	45.68	46.54
AT3G04680.1	81.43	82.61
AT3G04680.2	81.43	82.61
AT3G04720.1	88.24	84.91
AT3G04730.1	98.43	100
AT3G04770.1	98.04	100
AT3G04770.2	82.35	86.42
AT3G04780.1	86.89	86.89
AT3G04790.1	91.38	91.64
AT3G04810.1	0	0
AT3G04810.2	30.77	31.75
AT3G04820.1	68.57	64
AT3G04830.1	100	100
AT3G04830.2	100	100
AT3G04840.1	44.44	42.11
AT3G04870.1	96.55	91.8
AT3G04870.2	96.55	91.8
AT3G04880.1	32.08	32.08
AT3G04910.1	0	0
AT3G04910.2	0	0
AT3G04910.3	60	50
AT3G04920.1	52.17	50
AT3G04930.1	42.14	43.07
AT3G04930.2	100	100
AT3G04940.1	0	0
AT3G04950.1	100	100
AT3G05000.1	33.73	30.77
AT3G05020.1	44.12	47.62
AT3G05050.1	19.05	20.34
AT3G05060.1	77.78	81.05
AT3G05070.1	66.67	65.93
AT3G05090.1	33.64	36.27
AT3G05090.2	59.35	59.35
AT3G05120.1	83.54	83.54
AT3G05160.1	97.87	97.87
AT3G05165.1	90	88.24
AT3G05165.2	90	88.24
AT3G05165.3	90	88.24
AT3G05165.5	100	100
AT3G05170.1	50.85	48.39
AT3G05200.1	72.22	76.47
AT3G05210.1	11.11	12.31
AT3G05220.1	63.04	63.04
AT3G05220.2	62.79	61.36
AT3G05230.1	20.37	20.37
AT3G05230.2	100	100
AT3G05250.1	100	100
AT3G05280.1	24.66	26.47
AT3G05290.1	58.23	56.1
AT3G05330.1	41.3	40
AT3G05380.1	83.48	80.67
AT3G05380.2	75.86	73.33
AT3G05380.3	75.86	73.33
AT3G05380.4	83.48	80.67
AT3G05380.5	83.48	80.67
AT3G05390.1	100	100
AT3G05410.2	100	100
AT3G05420.1	75.61	74.7
AT3G05420.2	100	100
AT3G05490.1	93.67	92.41
AT3G05500.1	59.15	54.55
AT3G05510.1	85.45	87.04
AT3G05510.2	85.45	87.04
AT3G05520.1	100	98.28
AT3G05530.1	100	100
AT3G05545.1	89.17	86.99
AT3G05560.1	79.12	73.47
AT3G05560.2	87.91	81.63
AT3G05560.3	68.18	62.5
AT3G05570.1	100	100
AT3G05580.1	37.72	37.39
AT3G05590.1	71.23	75.36
AT3G05670.1	100	100
AT3G05680.1	54.32	57.14
AT3G05680.2	61.7	65.91
AT3G05710.1	100	100
AT3G05710.2	100	100
AT3G05760.1	100	100
AT3G05760.2	100	100
AT3G05810.1	86.81	88.76
AT3G05830.1	100	100
AT3G05830.2	100	100
AT3G05840.1	100	100
AT3G05840.2	100	100
AT3G05870.1	71.11	67.37
AT3G05870.2	98.81	97.65
AT3G05880.1	90.43	92.39
AT3G05890.1	100	100
AT3G05900.1	80	77.78
AT3G05910.1	53.23	55.93
AT3G05910.2	0	0
AT3G05920.1	73.68	75
AT3G05970.1	69.49	67.21
AT3G05980.1	100	100
AT3G05990.1	60.92	59.55
AT3G06010.1	96.88	92.54
AT3G06030.1	100	100
AT3G06035.1	100	100
AT3G06040.1	79.17	77.55
AT3G06040.2	79.17	77.55
AT3G06040.3	100	100
AT3G06050.1	100	100
AT3G06060.1	45.65	42.86
AT3G06070.1	100	98.75
AT3G06080.1	27.76	27.76
AT3G06080.2	100	100
AT3G06110.1	10.17	10
AT3G06110.2	10.17	10
AT3G06110.3	62.69	66.67
AT3G06130.1	88.14	92.86
AT3G06130.2	18.37	19.15
AT3G06140.1	51.76	54.32
AT3G06150.1	93.1	91.38
AT3G06170.1	72.86	71.83
AT3G06190.1	45.65	45.65
AT3G06190.2	45.65	45.65
AT3G06200.1	39.53	39.53
AT3G06210.1	100	100
AT3G06290.1	94.44	85
AT3G06300.1	100	100
AT3G06310.1	95.45	95.45
AT3G06310.3	93.44	93.44
AT3G06320.1	42.03	42.65
AT3G06340.1	96.92	97.67
AT3G06340.2	96.92	97.67
AT3G06340.3	54.9	59.57
AT3G06350.1	88.73	94.03
AT3G06360.1	100	100
AT3G06380.1	94.83	84.62
AT3G06390.1	100	90.38
AT3G06400.1	100	100
AT3G06400.2	96.77	100
AT3G06400.3	96.77	100
AT3G06410.1	82.43	82.43
AT3G06420.1	88.16	89.33
AT3G06430.1	93.83	95
AT3G06440.1	98.86	98.86
AT3G06450.1	100	100
AT3G06450.2	100	100
AT3G06455.1	100	100
AT3G06470.1	100	100
AT3G06480.1	87.01	87.01
AT3G06500.1	93.15	94.44
AT3G06540.1	61.54	55.17
AT3G06550.1	37.93	37.5
AT3G06550.2	36.19	38.38
AT3G06550.3	37.93	37.5
AT3G06580.1	100	100
AT3G06590.1	46.77	41.43
AT3G06610.1	79.45	71.6
AT3G06620.1	71.9	74.75
AT3G06650.1	86.67	98.11
AT3G06660.1	78.05	80
AT3G06670.1	88.03	88.03
AT3G06670.2	100	100
AT3G06680.1	45.24	42.22
AT3G06680.2	97.73	97.73
AT3G06680.3	72.5	73.42
AT3G06690.1	84.09	90.24
AT3G06700.1	76.6	78.26
AT3G06700.2	15.69	21.62
AT3G06700.3	29.41	32.61
AT3G06720.1	41.38	43.11
AT3G06720.2	28.07	29.09
AT3G06740.1	100	100
AT3G06760.1	49.23	46.38
AT3G06760.2	49.23	46.38
AT3G06790.1	53.7	54.72
AT3G06790.2	53.7	54.72
AT3G06810.1	58.93	60
AT3G06820.1	26.42	28
AT3G06820.2	26.42	28
AT3G06850.1	68.42	70.27
AT3G06850.2	68.42	70.27
AT3G06860.1	36.36	37.61
AT3G06930.1	54.17	54.74
AT3G06930.2	41.18	39.62
AT3G06980.1	94.12	92.31
AT3G07010.1	78.87	77.78
AT3G07020.1	34.78	34.78
AT3G07020.2	29.14	28.57
AT3G07050.1	NA	NA
AT3G07090.1	100	100
AT3G07100.1	59.71	59.71
AT3G07110.1	100	100
AT3G07110.2	100	100
AT3G07130.1	100	100
AT3G07140.1	78.38	70.73
AT3G07140.2	100	100
AT3G07160.1	0	0
AT3G07170.1	87.8	87.8
AT3G07180.1	95.95	97.26
AT3G07180.2	95.95	97.26
AT3G07180.3	100	100
AT3G07195.1	100	100
AT3G07210.1	36.67	34.92
AT3G07220.1	89.13	80.39
AT3G07230.1	100	100
AT3G07270.1	100	100
AT3G07270.2	100	100
AT3G07300.1	53.39	55.75
AT3G07300.2	53.39	55.75
AT3G07300.3	53.39	55.75
AT3G07310.1	45.95	44.16
AT3G07320.1	27.88	29.9
AT3G07330.1	29.38	29.38
AT3G07360.1	100	100
AT3G07360.2	100	100
AT3G07360.3	30.61	29.41
AT3G07370.1	100	100
AT3G07390.1	0	0
AT3G07410.1	0	0
AT3G07420.1	95	95
AT3G07430.1	0	0
AT3G07440.1	100	100
AT3G07460.1	97.76	97.76
AT3G07460.2	100	100
AT3G07470.1	62.02	59.7
AT3G07480.1	100	100
AT3G07510.1	80.28	79.17
AT3G07510.2	87.67	86.49
AT3G07540.1	65.06	66.67
AT3G07560.1	62.64	66.28
AT3G07565.1	29.01	28.57
AT3G07565.2	65.73	63.64
AT3G07565.3	11.11	11.11
AT3G07565.4	96.39	94.12
AT3G07568.1	98.73	98.73
AT3G07570.1	100	100
AT3G07580.1	96.74	100
AT3G07590.1	57.81	57.81
AT3G07590.2	100	100
AT3G07600.1	79.31	82.14
AT3G07610.3	100	100
AT3G07640.1	100	100
AT3G07650.1	48.37	48.6
AT3G07650.2	72.83	72.83
AT3G07650.3	67.63	68.82
AT3G07650.4	41.95	43.2
AT3G07660.1	100	100
AT3G07680.1	95.71	91.78
AT3G07690.1	0	0
AT3G07720.1	100	100
AT3G07740.1	91.67	91.67
AT3G07740.2	91.67	91.67
AT3G07740.3	91.67	91.67
AT3G07740.4	100	100
AT3G07760.1	100	100
AT3G07760.2	100	97.83
AT3G07770.1	97.37	98.67
AT3G07780.1	90.48	90.48
AT3G07790.1	76.67	77.97
AT3G07810.1	50	47.62
AT3G07810.2	58.05	55.87
AT3G07860.1	58.04	52.85
AT3G07870.1	100	100
AT3G07880.1	37.93	37.08
AT3G07890.1	84.4	85.19
AT3G07890.2	84.4	85.19
AT3G07910.1	91.8	88.89
AT3G07940.1	79.17	80.85
AT3G07950.1	5.13	5.48
AT3G07990.1	98.73	97.5
AT3G08030.1	70.18	72.73
AT3G08030.2	70.18	72.73
AT3G08510.1	92.31	92.31
AT3G08510.2	57.81	62.71
AT3G08510.3	57.81	62.71
AT3G08530.1	77.88	79.28
AT3G08550.1	80	80.81
AT3G08580.1	56.47	60.76
AT3G08580.2	56.47	60.76
AT3G08590.1	67.27	66.07
AT3G08590.2	74.55	68.33
AT3G08610.1	50.57	48.89
AT3G08630.1	93.98	95.12
AT3G08640.1	68.75	72.53
AT3G08650.1	100	100
AT3G08650.2	100	100
AT3G08670.1	100	100
AT3G08680.1	16.42	15.07
AT3G08680.2	16.42	15.07
AT3G08690.1	0	0
AT3G08690.2	0	0
AT3G08720.1	100	100
AT3G08720.2	50	50
AT3G08730.1	97.78	97.78
AT3G08740.1	16.33	15.69
AT3G08760.1	0	0
AT3G08780.1	34.34	35.05
AT3G08780.2	100	100
AT3G08850.1	15.2	14.5
AT3G08880.1	63.64	67.31
AT3G08890.1	68.66	70.77
AT3G08890.2	99.2	100
AT3G08910.1	98.81	100
AT3G08930.1	100	100
AT3G08943.1	82.47	81.63
AT3G08990.1	53.33	52.63
AT3G08990.2	53.33	52.63
AT3G09070.1	71.93	71.93
AT3G09090.1	97.18	95.83
AT3G09090.2	87.67	87.07
AT3G09090.3	76.19	69.57
AT3G09100.2	68.21	67.76
AT3G09150.1	96.25	96.25
AT3G09150.2	100	100
AT3G09200.1	58.43	61.18
AT3G09200.2	58.43	61.18
AT3G09210.1	100	97.83
AT3G09220.1	19.4	19.12
AT3G09230.1	75.36	73.24
AT3G09250.1	100	100
AT3G09260.1	94.23	94.23
AT3G09270.1	100	100
AT3G09300.1	86.54	83.33
AT3G09320.1	82.58	85.16
AT3G09350.1	100	98.31
AT3G09360.1	87.76	84.31
AT3G09390.1	48.75	49.37
AT3G09410.1	87.83	87.07
AT3G09410.3	47.56	44.07
AT3G09440.1	96.55	100
AT3G09440.2	92.86	100
AT3G09470.1	19.59	18.45
AT3G09470.2	100	100
AT3G09480.1	0	0
AT3G09490.1	100	100
AT3G09500.1	78.69	73.85
AT3G09540.1	91.49	91.49
AT3G09570.1	81.18	78.41
AT3G09630.1	81.94	78.67
AT3G09630.2	83.33	82.35
AT3G09680.1	100	100
AT3G09690.1	57.65	59.76
AT3G09690.2	57.65	59.76
AT3G09710.1	100	100
AT3G09710.2	21.92	21.05
AT3G09720.1	82.14	86.25
AT3G09735.1	100	100
AT3G09740.1	29.67	29.35
AT3G09770.1	21.43	20
AT3G09770.2	92.44	92.44
AT3G09810.1	67.33	66.02
AT3G09820.1	98.17	100
AT3G09820.2	98.17	100
AT3G09830.1	82.29	82.98
AT3G09830.2	82.29	82.98
AT3G09840.1	100	100
AT3G09850.1	42.62	40
AT3G09860.1	43.28	43.94
AT3G09880.1	69.44	68.81
AT3G09890.1	75.53	70.3
AT3G09890.2	18.6	18.18
AT3G09900.1	24.64	26.56
AT3G09920.1	47.37	43.9
AT3G09920.2	47.37	43.9
AT3G09920.3	100	100
AT3G09940.1	100	100
AT3G09940.2	100	100
AT3G09970.1	100	98.72
AT3G09980.1	43.3	47.19
AT3G10020.1	41.51	38.6
AT3G10020.2	100	100
AT3G10030.1	97.65	98.81
AT3G10030.2	42.16	43.43
AT3G10040.1	100	100
AT3G10050.1	68.61	69.12
AT3G10070.1	48.54	48.54
AT3G10080.1	75.44	76.79
AT3G10090.1	100	100
AT3G10120.1	45.83	49.25
AT3G10190.1	100	100
AT3G10210.1	34.48	37.04
AT3G10220.1	0	0
AT3G10230.1	11.84	10.34
AT3G10230.2	9.21	8.86
AT3G10250.1	81.9	82.69
AT3G10250.2	81.9	82.69
AT3G10260.1	96.36	96.36
AT3G10260.2	100	96.36
AT3G10260.3	100	96.36
AT3G10300.1	100	100
AT3G10300.2	66.39	67.5
AT3G10300.3	100	100
AT3G10300.4	100	100
AT3G10300.5	95.12	96.3
AT3G10330.1	95.71	95.65
AT3G10340.1	18.75	18.75
AT3G10370.1	100	100
AT3G10380.1	95.2	95.97
AT3G10410.1	95.45	91.3
AT3G10480.1	50.56	46.88
AT3G10480.2	43.59	40
AT3G10480.3	50.56	46.88
AT3G10490.1	29.39	29.08
AT3G10490.2	62.96	63.75
AT3G10500.1	100	100
AT3G10525.1	93.51	94.74
AT3G10530.1	71.23	70.27
AT3G10610.1	100	100
AT3G10620.1	100	100
AT3G10630.1	28.57	27.59
AT3G10640.1	100	100
AT3G10640.2	60.66	63.79
AT3G10650.1	15.52	13.95
AT3G10670.1	88.17	88.17
AT3G10690.1	100	100
AT3G10720.1	100	100
AT3G10720.2	28.3	29.41
AT3G10730.1	100	100
AT3G10740.1	100	95.56
AT3G10760.1	32.69	31.78
AT3G10770.1	77.19	74.58
AT3G10770.2	77.19	74.58
AT3G10800.1	100	100
AT3G10820.1	66.88	71.43
AT3G10850.1	27.42	26.98
AT3G10860.1	88.24	86.96
AT3G10910.1	100	100
AT3G10912.1	43.15	41.11
AT3G10920.1	79.78	78.89
AT3G10920.2	79.78	78.89
AT3G10940.1	76.36	72.41
AT3G10960.1	98.41	100
AT3G10980.1	38.24	41.05
AT3G10985.1	53.45	51.69
AT3G11030.1	100	100
AT3G11070.1	51.61	52.75
AT3G11100.1	50	51.52
AT3G11120.1	46.51	47.62
AT3G11130.1	60	58.21
AT3G11170.1	67.89	68.52
AT3G11200.1	50.43	50.43
AT3G11200.2	50.86	50.86
AT3G11230.1	84.44	86.36
AT3G11230.2	84.44	86.36
AT3G11250.1	54.72	56.86
AT3G11270.1	64.96	64.49
AT3G11270.2	100	100
AT3G11280.1	52.63	50
AT3G11280.2	52.63	50
AT3G11290.1	45.83	44.9
AT3G11320.1	20.18	19.66
AT3G11330.1	100	98.4
AT3G11340.1	67.86	61.29
AT3G11397.1	36.27	38.54
AT3G11400.1	36.92	36.36
AT3G11400.2	36.92	36.36
AT3G11410.1	42.86	41.18
AT3G11420.1	40.54	40
AT3G11450.1	13.58	14.1
AT3G11500.1	100	100
AT3G11510.1	57	57
AT3G11530.1	88.06	86.76
AT3G11550.1	38.3	40.91
AT3G11560.1	100	100
AT3G11560.2	62.26	63.46
AT3G11560.3	50.98	51.66
AT3G11560.4	17.14	17.65
AT3G11590.1	85.96	98
AT3G11600.1	97	98.98
AT3G11620.1	30.16	27.94
AT3G11630.1	84.78	86.67
AT3G11660.1	100	100
AT3G11670.1	6.56	4.62
AT3G11690.1	90	90
AT3G11700.1	62.69	62.22
AT3G11710.1	79.31	79.31
AT3G11720.1	55	56.41
AT3G11720.2	100	100
AT3G11720.3	100	100
AT3G11730.1	48.98	46.15
AT3G11770.1	68	77.27
AT3G11780.1	57.14	58.18
AT3G11780.2	24.07	24.07
AT3G11800.1	100	100
AT3G11810.1	98.31	100
AT3G11820.1	100	98.72
AT3G11820.2	100	98.72
AT3G11830.1	40.58	40.58
AT3G11830.2	88.41	89.71
AT3G11890.1	100	100
AT3G11890.2	100	100
AT3G11910.1	16.26	15.62
AT3G11910.2	16.26	15.62
AT3G11930.1	22.47	22.99
AT3G11930.2	22.47	22.99
AT3G11930.3	22.47	22.99
AT3G11930.4	22.47	22.99
AT3G11940.1	50.59	48.86
AT3G11940.2	50.59	48.86
AT3G11950.1	100	100
AT3G11950.2	100	100
AT3G12010.1	90.79	88.46
AT3G12012.1	40.4	39.69
AT3G12020.1	94.55	94.55
AT3G12020.2	94.55	94.55
AT3G12030.1	100	100
AT3G12050.1	46.15	52.17
AT3G12050.2	46.15	52.17
AT3G12080.1	78.26	76.6
AT3G12080.2	0	0
AT3G12090.1	56.14	64
AT3G12110.1	31.03	32.14
AT3G12120.1	73.74	73.74
AT3G12120.2	25.58	26.83
AT3G12130.1	91.67	94.83
AT3G12140.1	52.25	50.43
AT3G12140.2	52.25	50.43
AT3G12140.3	100	100
AT3G12145.1	82.61	85.39
AT3G12180.1	71.23	71.23
AT3G12260.1	18.63	19.19
AT3G12270.1	81.94	76.62
AT3G12280.1	66.67	67.57
AT3G12280.2	75.44	74.14
AT3G12290.1	95.16	95.16
AT3G12340.1	100	100
AT3G12345.1	68.63	67.31
AT3G12350.1	2.33	2.44
AT3G12350.2	79.17	81.43
AT3G12360.1	100	100
AT3G12370.1	36.26	37.5
AT3G12380.1	100	100
AT3G12380.2	100	100
AT3G12390.1	31.43	32.35
AT3G12400.1	92.16	94
AT3G12480.1	100	100
AT3G12490.1	100	100
AT3G12490.2	100	100
AT3G12500.1	100	100
AT3G12550.1	7.45	8.33
AT3G12550.2	7.45	8.33
AT3G12560.1	92.13	89.13
AT3G12570.1	18.18	19.61
AT3G12570.2	18.18	19.61
AT3G12570.3	18.18	19.61
AT3G12570.4	28.57	30.51
AT3G12587.1	15.28	14.86
AT3G12600.1	43.33	41.27
AT3G12600.2	43.33	41.27
AT3G12610.1	22.73	22.99
AT3G12620.1	19.72	19.72
AT3G12620.2	19.72	19.72
AT3G12630.1	92.86	94.35
AT3G12640.1	85.19	82.14
AT3G12650.1	100	100
AT3G12670.1	100	100
AT3G12680.1	100	100
AT3G12700.1	100	100
AT3G12700.2	56.7	59.07
AT3G12710.1	60.92	59.55
AT3G12740.1	93.94	93.94
AT3G12750.1	95.24	93.02
AT3G12760.1	55.32	57.78
AT3G12780.1	100	100
AT3G12800.1	75.61	64.58
AT3G12810.1	100	100
AT3G12920.1	100	100
AT3G12950.1	46.15	43.37
AT3G12955.1	95.24	90.91
AT3G12990.1	28.57	30.3
AT3G12990.2	28.57	30.3
AT3G12990.3	28.57	30.3
AT3G13040.1	26.14	23.71
AT3G13040.2	26.14	23.71
AT3G13060.1	33.33	33.33
AT3G13060.2	43.27	45
AT3G13070.1	100	100
AT3G13110.1	81.42	81.42
AT3G13120.1	67.24	65.55
AT3G13120.2	57.72	59.17
AT3G13160.1	100	100
AT3G13175.1	100	100
AT3G13190.1	98.04	96.15
AT3G13190.2	100	97.96
AT3G13190.3	0	0
AT3G13200.1	27.45	26.42
AT3G13222.1	44.19	45.78
AT3G13224.1	22.48	22.58
AT3G13224.2	97.7	98.08
AT3G13225.1	72.34	70.83
AT3G13225.2	72.34	70.83
AT3G13226.1	100	100
AT3G13230.1	100	100
AT3G13235.1	100	100
AT3G13235.2	100	100
AT3G13235.3	100	100
AT3G13300.1	72.06	67.12
AT3G13300.2	72.06	67.12
AT3G13310.1	96.88	96.88
AT3G13320.1	87.61	86.09
AT3G13340.1	79.01	80.12
AT3G13340.2	100	100
AT3G13360.1	100	100
AT3G13410.1	43.01	48.19
AT3G13430.1	100	100
AT3G13430.2	100	98.21
AT3G13430.3	98.08	98.08
AT3G13435.1	100	100
AT3G13440.1	35.29	37.04
AT3G13445.1	37.84	37.17
AT3G13445.2	25.5	25.85
AT3G13460.1	85.88	82.95
AT3G13460.2	85.88	82.95
AT3G13460.3	90.24	89.44
AT3G13460.4	85.88	82.95
AT3G13470.1	58.62	62.96
AT3G13480.1	97.26	97.26
AT3G13490.1	67.9	67.07
AT3G13510.1	64.35	64.91
AT3G13520.1	100	100
AT3G13550.1	64.71	62.86
AT3G13550.2	100	100
AT3G13570.1	40.48	40
AT3G13580.1	68.42	68.42
AT3G13580.2	68.42	68.42
AT3G13580.3	68.42	68.42
AT3G13610.1	57.38	56.45
AT3G13650.1	58.23	56.1
AT3G13670.1	88.89	89.8
AT3G13690.1	60.32	52.05
AT3G13720.1	73.81	68.89
AT3G13730.1	100	100
AT3G13750.1	40	39.78
AT3G13772.1	25	26.42
AT3G13790.1	81.13	79.63
AT3G13790.2	98.11	100
AT3G13810.1	100	100
AT3G13810.2	65.33	69.01
AT3G13810.3	65.33	69.01
AT3G13845.1	20.69	17.39
AT3G13857.1	100	100
AT3G13860.1	90.48	89.06
AT3G13870.1	93.1	93.91
AT3G13870.2	93.1	93.91
AT3G13882.1	98.18	100
AT3G13882.2	98.15	98.15
AT3G13910.1	85.07	83.82
AT3G13920.1	100	100
AT3G13920.2	96.94	97.94
AT3G13920.3	49.49	52.13
AT3G13920.4	100	100
AT3G13930.1	97.85	98.91
AT3G13940.1	100	100
AT3G13980.1	100	100
AT3G13990.1	0	0
AT3G13990.2	0	0
AT3G14000.1	80.61	82.29
AT3G14000.2	80.61	82.29
AT3G14010.1	90.22	89.25
AT3G14010.2	90.22	89.25
AT3G14010.3	90.22	89.25
AT3G14010.4	100	100
AT3G14050.1	11.36	11.36
AT3G14060.1	100	100
AT3G14067.1	72.6	67.95
AT3G14075.1	100	100
AT3G14080.1	53.33	50.79
AT3G14080.2	88.52	84.38
AT3G14100.1	72.13	72.13
AT3G14110.1	57.14	59.26
AT3G14110.2	57.14	59.26
AT3G14110.3	100	100
AT3G14150.1	65.57	68.97
AT3G14150.2	64.41	67.86
AT3G14172.1	80	80
AT3G14172.2	100	100
AT3G14180.1	80	73.33
AT3G14190.1	18.52	18.18
AT3G14205.1	19.48	18.07
AT3G14220.1	76.32	82.86
AT3G14230.1	65.81	64.46
AT3G14230.2	65.81	64.46
AT3G14230.3	65.81	64.46
AT3G14240.1	100	100
AT3G14260.1	70.13	73.97
AT3G14270.1	89.01	89.01
AT3G14280.1	98.55	100
AT3G14290.1	100	100
AT3G14310.1	78.64	81
AT3G14350.1	41.18	40.38
AT3G14350.2	41.18	40.38
AT3G14350.3	41.18	40.38
AT3G14390.1	100	100
AT3G14400.1	63.08	58.57
AT3G14410.1	54	50.94
AT3G14415.1	60	55.71
AT3G14415.2	60	55.71
AT3G14415.3	60	55.71
AT3G14430.1	46.67	49.12
AT3G14560.1	89.81	89.81
AT3G14590.1	100	100
AT3G14590.2	62.5	64.81
AT3G14590.3	62.5	64.81
AT3G14595.1	90.59	91.67
AT3G14600.1	73.68	72.73
AT3G14610.1	6.52	6.25
AT3G14650.1	89.94	86.67
AT3G14680.1	100	93.55
AT3G14690.1	73.33	75
AT3G14720.1	9.3	10.26
AT3G14740.1	100	100
AT3G14740.2	100	100
AT3G14780.1	100	100
AT3G14790.1	82.69	81.13
AT3G14840.1	100	100
AT3G14840.2	43.1	44.64
AT3G14860.1	98.73	100
AT3G14860.2	98.73	100
AT3G14870.1	100	100
AT3G14870.2	100	100
AT3G14870.3	100	100
AT3G14890.1	100	100
AT3G14890.2	100	100
AT3G14900.1	100	100
AT3G14920.1	100	100
AT3G14940.1	67.16	61.64
AT3G14990.1	84.88	90.12
AT3G14990.2	84.88	90.12
AT3G14990.3	84.88	90.12
AT3G15000.1	18.18	18.95
AT3G15010.1	71.13	75.82
AT3G15010.2	17.65	17.47
AT3G15020.1	85.71	83.17
AT3G15020.2	81.67	89.09
AT3G15060.1	100	98.21
AT3G15070.1	29.63	28.57
AT3G15070.2	90.48	87.69
AT3G15080.1	0	0
AT3G15090.1	19.05	20
AT3G15095.1	100	100
AT3G15095.2	100	100
AT3G15095.3	100	100
AT3G15115.1	82.54	75.36
AT3G15120.1	100	100
AT3G15180.1	74.24	76.56
AT3G15180.2	74.24	76.56
AT3G15190.1	100	100
AT3G15210.1	70.16	67.19
AT3G15220.1	90.53	93.48
AT3G15240.2	0	0
AT3G15250.1	37.35	38.75
AT3G15260.1	100	100
AT3G15260.2	73.33	70.51
AT3G15290.1	68.35	64.29
AT3G15300.1	100	100
AT3G15351.1	100	100
AT3G15351.2	65.59	69.32
AT3G15351.3	68.75	70.97
AT3G15352.1	24.56	25.45
AT3G15353.1	51.06	47.06
AT3G15353.2	58.18	54.24
AT3G15357.1	100	100
AT3G15360.1	100	92.42
AT3G15390.1	100	100
AT3G15390.2	100	100
AT3G15395.1	31.25	30.3
AT3G15395.2	94.12	95.52
AT3G15395.3	94.12	95.52
AT3G15395.4	100	100
AT3G15410.1	100	97.96
AT3G15410.2	100	97.96
AT3G15430.1	98.39	98.39
AT3G15430.2	98.39	98.39
AT3G15450.1	100	100
AT3G15450.2	8.4	9.01
AT3G15450.3	60.47	65
AT3G15470.1	96.69	97.5
AT3G15480.1	28.21	28.57
AT3G15510.1	26.89	26.23
AT3G15518.1	50.79	46.38
AT3G15530.1	29.06	26.77
AT3G15530.2	29.06	26.77
AT3G15540.1	100	100
AT3G15550.1	NA	NA
AT3G15580.1	22.64	26.67
AT3G15590.1	9.43	8.33
AT3G15610.1	79.17	81.43
AT3G15630.1	57.52	59.63
AT3G15640.1	100	100
AT3G15640.2	100	100
AT3G15660.1	60.32	63.33
AT3G15660.2	60.32	63.33
AT3G15680.1	84.31	82.69
AT3G15690.2	100	100
AT3G15710.1	44.12	46.88
AT3G15730.1	100	100
AT3G15790.1	27.88	28.04
AT3G15810.1	82.35	83.58
AT3G15820.1	28.85	33.33
AT3G15850.1	93.1	90
AT3G15880.1	44.58	40.66
AT3G15880.2	81.82	82.5
AT3G15880.3	68.33	67.21
AT3G15890.1	61.54	64
AT3G15920.1	18.03	21.15
AT3G15940.1	12.9	12.9
AT3G15940.2	12.9	12.9
AT3G15950.1	33.33	34.85
AT3G15950.2	33.33	34.85
AT3G15970.1	100	100
AT3G15980.1	14.67	13.58
AT3G15980.2	85.45	90.38
AT3G15980.3	80.83	81.51
AT3G15980.4	70.59	68.57
AT3G15980.5	84.62	84.62
AT3G16000.1	95.74	100
AT3G16050.1	57.63	56.67
AT3G16060.1	40.4	39.22
AT3G16080.1	18.75	21.43
AT3G16090.1	34.88	35.71
AT3G16110.1	100	98
AT3G16170.1	100	100
AT3G16180.1	48.08	45.45
AT3G16190.1	94.64	92.86
AT3G16200.1	63.64	67.74
AT3G16230.1	40	37.04
AT3G16230.2	38.96	37.04
AT3G16230.3	38.96	37.04
AT3G16240.1	82.76	80.9
AT3G16270.1	68	70.25
AT3G16290.1	100	100
AT3G16310.1	100	100
AT3G16340.1	100	100
AT3G16340.2	26.92	25
AT3G16350.1	12.31	11.43
AT3G16390.1	100	100
AT3G16400.1	79.41	77.14
AT3G16400.2	79.41	77.14
AT3G16410.1	98.25	98.25
AT3G16420.1	14.81	16.44
AT3G16420.2	14.81	16.44
AT3G16420.3	46.43	43.33
AT3G16430.1	100	100
AT3G16430.2	100	100
AT3G16450.1	58.54	57.14
AT3G16450.2	58.54	57.14
AT3G16450.3	58.54	57.14
AT3G16460.1	22.22	24
AT3G16460.2	68.52	69.81
AT3G16470.1	98.21	94.83
AT3G16470.2	98.21	94.83
AT3G16470.3	98.21	96.49
AT3G16480.1	86.36	88.37
AT3G16500.1	94.17	93.2
AT3G16510.1	100	100
AT3G16565.2	98.96	98.96
AT3G16570.1	100	100
AT3G16620.1	100	100
AT3G16630.1	98.94	98.94
AT3G16630.2	98.94	98.94
AT3G16640.1	15.53	16.16
AT3G16720.1	11.71	11.4
AT3G16740.1	100	100
AT3G16760.1	18.46	17.39
AT3G16760.2	18.46	17.39
AT3G16770.1	0	0
AT3G16780.1	66.67	67.31
AT3G16810.1	77.19	73.33
AT3G16830.1	100	100
AT3G16840.1	72.97	69.23
AT3G16850.1	39.39	39.8
AT3G16857.1	100	100
AT3G16857.2	97.94	97.94
AT3G16870.1	98.31	100
AT3G16910.1	63.16	64.29
AT3G16940.1	80.95	81.73
AT3G16950.1	94.83	95.65
AT3G16950.2	100	100
AT3G16990.1	100	100
AT3G17000.1	56.58	55.13
AT3G17020.1	98.41	98.41
AT3G17090.1	22.09	20.43
AT3G17090.2	44.06	45.99
AT3G17100.1	100	100
AT3G17100.2	100	100
AT3G17120.1	36.84	36.36
AT3G17120.2	36.84	36.36
AT3G17160.1	97.1	100
AT3G17170.1	85.71	87.8
AT3G17205.1	34.75	33.33
AT3G17205.2	34.75	33.33
AT3G17205.3	70.45	69.66
AT3G17210.1	72.09	68.89
AT3G17240.1	61.39	66.67
AT3G17240.2	100	100
AT3G17240.3	100	100
AT3G17250.1	88.24	87.38
AT3G17300.1	42.86	46.55
AT3G17300.2	42.86	46.55
AT3G17330.1	100	100
AT3G17330.2	100	100
AT3G17360.1	100	100
AT3G17380.1	75	80.77
AT3G17390.1	75.51	75.51
AT3G17410.1	38.81	34.21
AT3G17420.1	72.15	68.67
AT3G17430.1	93.48	92.47
AT3G17440.1	83.49	78.45
AT3G17440.2	45.91	44.51
AT3G17450.1	100	100
AT3G17465.1	27.4	26.32
AT3G17510.1	88.57	86.11
AT3G17510.2	88.57	86.11
AT3G17580.1	85	83.33
AT3G17590.1	32.35	33.33
AT3G17590.2	32.35	33.33
AT3G17712.1	100	100
AT3G17712.2	100	100
AT3G17712.3	100	100
AT3G17740.1	100	100
AT3G17750.1	94.23	94.23
AT3G17770.1	100	99.01
AT3G17780.1	72.15	79.17
AT3G17800.1	100	100
AT3G17800.2	100	100
AT3G17810.1	91.46	94.94
AT3G17820.1	100	100
AT3G17840.1	96.47	100
AT3G17850.1	100	100
AT3G17860.1	42.86	42.86
AT3G17860.2	53.26	50.52
AT3G17860.3	53.26	50.52
AT3G17880.1	100	100
AT3G17880.2	100	100
AT3G17900.1	100	99.04
AT3G17910.1	58.26	58.77
AT3G17930.1	51.92	51.92
AT3G17940.1	100	100
AT3G17950.1	20.69	22.22
AT3G17950.2	71.43	71.43
AT3G17998.1	29.07	28.23
AT3G18000.1	57.35	60
AT3G18035.1	29	29.59
AT3G18040.1	44.44	42.72
AT3G18040.2	50.51	48.54
AT3G18050.1	97.78	95.65
AT3G18060.1	15.66	13.4
AT3G18080.1	62.28	61.74
AT3G18100.3	100	100
AT3G18130.1	53.57	53.57
AT3G18140.1	70.73	69.05
AT3G18140.2	49.25	47.48
AT3G18165.1	33.33	32.65
AT3G18170.1	21.21	17.95
AT3G18190.1	6.67	5.88
AT3G18210.1	81.25	78.45
AT3G18210.2	69.64	67.24
AT3G18215.1	100	100
AT3G18230.1	76.83	82.89
AT3G18240.1	82.73	79.82
AT3G18240.2	100	100
AT3G18280.1	84.27	84.27
AT3G18290.1	62	64.58
AT3G18370.1	29.91	28.69
AT3G18390.1	73.39	71.65
AT3G18410.1	77.14	78.26
AT3G18410.2	100	100
AT3G18420.1	100	100
AT3G18430.1	90	91.84
AT3G18430.2	100	100
AT3G18440.1	100	100
AT3G18480.1	39.29	38.6
AT3G18490.1	75	69.23
AT3G18510.1	98.18	98.18
AT3G18520.1	35.14	36.11
AT3G18520.2	87.5	93.33
AT3G18535.1	61.9	50
AT3G18560.1	48.57	49.28
AT3G18600.1	74.47	85.37
AT3G18640.1	28.72	26.73
AT3G18710.1	92.31	100
AT3G18740.1	52.38	51.16
AT3G18750.1	98.18	100
AT3G18750.2	98.57	100
AT3G18750.3	98.57	100
AT3G18760.1	96.34	97.53
AT3G18760.2	96.34	97.53
AT3G18773.1	32.79	34.48
AT3G18780.1	53.16	57.14
AT3G18780.2	54.62	57.52
AT3G18790.1	85.39	87.36
AT3G18800.1	100	100
AT3G18820.1	19.18	18.92
AT3G18830.1	65.91	72.5
AT3G18860.1	94.92	94.92
AT3G18860.2	94.92	94.92
AT3G18940.1	100	100
AT3G18980.1	90.11	91.11
AT3G18980.2	93.44	91.94
AT3G18990.1	100	100
AT3G19000.1	79.07	77.27
AT3G19000.2	44.06	44.68
AT3G19010.1	27.78	31.25
AT3G19010.2	82.14	78.63
AT3G19010.3	0	0
AT3G19030.1	80.43	90.24
AT3G19050.1	100	100
AT3G19080.1	100	100
AT3G19100.1	48.08	49.02
AT3G19120.1	21.25	19.32
AT3G19130.1	74.19	70.77
AT3G19150.1	97.75	97.75
AT3G19150.2	92.45	87.5
AT3G19170.1	60.38	59.26
AT3G19170.2	100	100
AT3G19180.1	36.26	36.67
AT3G19200.1	94.59	93.33
AT3G19240.1	79.55	77.78
AT3G19290.1	28.97	27.93
AT3G19290.2	7.14	6.77
AT3G19290.3	28.97	27.93
AT3G19340.1	100	100
AT3G19370.1	100	100
AT3G19370.2	100	100
AT3G19370.3	100	100
AT3G19390.1	50	51.25
AT3G19400.1	100	100
AT3G19400.2	100	100
AT3G19420.1	0	0
AT3G19430.1	100	100
AT3G19450.1	42.86	40.3
AT3G19460.1	92.31	88.89
AT3G19460.2	74.04	71.96
AT3G19490.1	43.37	45.57
AT3G19508.1	88.75	88.75
AT3G19510.1	88.96	89.54
AT3G19515.2	0	0
AT3G19520.1	100	98.68
AT3G19520.2	100	100
AT3G19540.1	64.74	64
AT3G19580.1	100	100
AT3G19580.2	100	100
AT3G19590.1	100	100
AT3G19630.1	37.78	39.53
AT3G19640.1	86.79	82.14
AT3G19650.1	100	100
AT3G19660.1	88.37	88.37
AT3G19670.1	17.65	17.65
AT3G19710.1	86.49	84.21
AT3G19720.1	91.55	90.28
AT3G19720.2	91.55	90.28
AT3G19720.3	91.55	90.28
AT3G19740.1	100	100
AT3G19760.1	100	100
AT3G19770.1	53.78	52.03
AT3G19770.2	44.54	42.4
AT3G19790.1	86.44	85
AT3G19790.2	100	100
AT3G19810.1	63.46	62.26
AT3G19820.1	96.49	100
AT3G19820.2	96.49	100
AT3G19820.3	96.49	100
AT3G19840.1	100	100
AT3G19860.1	100	100
AT3G19860.2	100	100
AT3G19910.1	97.4	100
AT3G19930.1	100	100
AT3G19950.1	55.56	60
AT3G19960.1	94.59	92.11
AT3G19960.2	94.59	92.11
AT3G19980.1	31.78	34
AT3G19990.1	15.91	15.22
AT3G20000.1	44.68	46.15
AT3G20015.1	100	100
AT3G20050.1	98.8	100
AT3G20060.1	0	0
AT3G20060.2	0	0
AT3G20080.1	100	100
AT3G20080.2	11.78	12.06
AT3G20080.3	16.64	17.03
AT3G20090.1	100	100
AT3G20100.1	100	100
AT3G20130.1	100	100
AT3G20130.2	100	100
AT3G20150.1	84.06	82.86
AT3G20230.1	15.05	16.47
AT3G20250.1	85.71	84.51
AT3G20260.1	100	100
AT3G20290.1	100	100
AT3G20290.2	100	100
AT3G20310.1	83.17	81.95
AT3G20320.1	91.67	98.21
AT3G20320.2	63.86	65.84
AT3G20330.1	36.59	38.96
AT3G20340.1	55.17	54.24
AT3G20350.1	43.51	46.72
AT3G20370.1	58.14	58.14
AT3G20380.1	64.71	66.67
AT3G20390.1	75.68	73.68
AT3G20410.1	21.43	19.78
AT3G20430.1	100	100
AT3G20470.1	100	100
AT3G20490.1	14.58	14.43
AT3G20500.1	100	100
AT3G20510.1	36.36	32.43
AT3G20550.1	83.12	86.49
AT3G20560.1	69.49	77.36
AT3G20570.1	8.33	8.33
AT3G20630.1	31.43	30.99
AT3G20640.1	9.21	9.09
AT3G20650.1	97.6	97.6
AT3G20650.2	97.6	97.6
AT3G20660.1	100	100
AT3G20670.1	95.08	98.31
AT3G20740.1	96.25	98.72
AT3G20770.1	88.1	89.16
AT3G20780.1	92.68	97.44
AT3G20790.1	78.85	75.93
AT3G20800.1	73.81	73.81
AT3G20810.1	72.97	72
AT3G20810.2	72.97	72
AT3G20810.3	92.5	88.1
AT3G20830.1	100	100
AT3G20865.1	100	100
AT3G20870.1	42.65	40.85
AT3G20920.1	83.64	80.7
AT3G20920.2	83.64	80.7
AT3G20930.1	71.76	71.76
AT3G20940.1	0	0
AT3G20960.1	100	100
AT3G20970.1	98.68	98.68
AT3G20970.2	35.46	37.59
AT3G21055.1	60.71	68
AT3G21060.1	41.38	41.38
AT3G21070.1	64.38	59.49
AT3G21070.2	64.38	59.49
AT3G21100.1	58.2	60.17
AT3G21140.1	100	98.8
AT3G21160.1	29.35	27.55
AT3G21175.1	84.31	84.31
AT3G21175.2	84.31	84.31
AT3G21175.3	100	100
AT3G21190.1	45.56	48.81
AT3G21200.1	60.38	65.31
AT3G21215.1	26.67	26.91
AT3G21220.1	60.8	59.84
AT3G21230.1	66.67	64.41
AT3G21240.1	31.25	31.25
AT3G21260.1	50	48.65
AT3G21295.1	50.54	51.09
AT3G21350.1	61.36	60
AT3G21350.2	61.36	60
AT3G21430.2	80.85	86.36
AT3G21465.1	63.95	64.71
AT3G21510.1	93.15	88.31
AT3G21540.1	85.42	85.42
AT3G21600.1	82.43	81.33
AT3G21600.2	91.6	90.91
AT3G21610.1	100	100
AT3G21610.2	100	100
AT3G21630.1	100	100
AT3G21640.1	39.29	39.29
AT3G21710.1	45.97	46.19
AT3G21710.2	86.36	86.36
AT3G21770.1	48	40
AT3G21810.1	17.05	18.29
AT3G21820.1	66.1	61.9
AT3G21865.1	49.46	50.55
AT3G22070.1	94.44	91.07
AT3G22104.1	16.67	16.18
AT3G22110.1	81.13	84.31
AT3G22120.1	97.3	99.08
AT3G22170.1	84.68	85.45
AT3G22170.2	73.21	74.55
AT3G22190.2	71.19	71.79
AT3G22200.1	44.83	41.67
AT3G22200.2	100	100
AT3G22220.1	96.43	100
AT3G22220.2	100	100
AT3G22230.1	100	100
AT3G22231.1	100	100
AT3G22235.1	79.79	77.32
AT3G22235.2	76.92	80
AT3G22240.1	100	100
AT3G22260.1	0	0
AT3G22260.2	0	0
AT3G22260.3	0	0
AT3G22290.1	75.76	77.32
AT3G22300.1	93.85	93.85
AT3G22310.1	97.3	100
AT3G22320.1	35.59	39.62
AT3G22330.1	80.82	79.73
AT3G22370.1	86.41	84.76
AT3G22380.1	25.91	26.04
AT3G22380.2	80	76.4
AT3G22400.1	100	100
AT3G22425.1	22.22	22.82
AT3G22425.2	83.76	83.05
AT3G22430.1	100	100
AT3G22440.1	8.05	8.64
AT3G22480.1	11.32	10
AT3G22480.2	100	100
AT3G22520.1	35.59	38.18
AT3G22530.1	86.67	86.67
AT3G22570.1	67.42	68.97
AT3G22590.1	100	100
AT3G22600.1	100	100
AT3G22620.1	36.17	30.91
AT3G22630.1	56.9	54.1
AT3G22660.1	100	100
AT3G22750.1	72.73	70.59
AT3G22780.1	100	98.46
AT3G22790.1	100	97.62
AT3G22800.1	83.64	80.7
AT3G22845.1	0	0
AT3G22850.1	64.91	61.67
AT3G22880.1	100	100
AT3G22890.1	29.63	31.17
AT3G22930.1	100	100
AT3G22942.1	74.86	75.69
AT3G22950.1	100	100
AT3G22950.2	79.37	78.12
AT3G22960.1	43.86	39.68
AT3G22968.1	27.64	27.3
AT3G22970.1	100	100
AT3G22970.2	100	100
AT3G22990.1	40.91	40.91
AT3G23000.1	12.24	11.11
AT3G23030.1	95.15	93.33
AT3G23050.1	11.11	10.96
AT3G23050.2	100	100
AT3G23070.1	97.96	100
AT3G23080.1	61.33	61.33
AT3G23080.2	63.06	63.06
AT3G23090.1	76	74.03
AT3G23090.2	15.07	13.75
AT3G23100.1	50	45.28
AT3G23100.2	91.21	93.26
AT3G23150.1	89.13	87.23
AT3G23175.1	42.59	40.35
AT3G23190.1	100	100
AT3G23210.1	100	100
AT3G23250.1	34.92	35.48
AT3G23250.2	34.92	35.48
AT3G23280.1	100	100
AT3G23280.2	100	100
AT3G23290.2	100	100
AT3G23300.1	97.3	100
AT3G23310.1	100	98.92
AT3G23390.1	44	43.14
AT3G23430.1	21.51	20
AT3G23450.1	65.29	67.52
AT3G23470.1	100	100
AT3G23490.1	100	97.4
AT3G23510.1	72.92	70
AT3G23530.1	75	72.15
AT3G23570.1	36.05	34.07
AT3G23600.1	100	100
AT3G23600.2	100	100
AT3G23620.1	47.19	47.73
AT3G23640.1	100	100
AT3G23640.2	100	100
AT3G23670.1	51.32	54.17
AT3G23670.2	51.32	54.17
AT3G23690.1	16.84	16.67
AT3G23730.1	79.31	79.31
AT3G23750.1	95.56	100
AT3G23780.1	100	100
AT3G23780.2	100	100
AT3G23800.1	100	100
AT3G23805.1	58.54	57.14
AT3G23810.1	94.83	94.02
AT3G23820.1	63.95	63.95
AT3G23830.1	0	0
AT3G23830.2	0	0
AT3G23890.1	98.57	97.18
AT3G23890.2	98.57	97.18
AT3G23900.1	69.41	67.05
AT3G23900.2	100	100
AT3G23900.3	85.39	88.37
AT3G23910.1	60	61.22
AT3G23920.1	85.06	83.15
AT3G23930.1	100	100
AT3G23940.1	70.21	70.21
AT3G23940.2	69.74	64.63
AT3G23980.1	65.04	60.15
AT3G23990.1	100	100
AT3G24010.1	8	7.69
AT3G24020.1	96.67	82.86
AT3G24040.1	80	83.12
AT3G24050.1	100	100
AT3G24070.1	81.6	81.6
AT3G24080.1	98.59	97.22
AT3G24080.2	77.17	78.02
AT3G24100.1	77.36	80.39
AT3G24120.1	26.32	28.3
AT3G24120.2	82.98	84.78
AT3G24160.1	39.82	37.82
AT3G24170.1	78.21	82.43
AT3G24170.2	78.21	82.43
AT3G24170.3	78.21	82.43
AT3G24180.1	100	99.17
AT3G24180.2	100	99.17
AT3G24240.1	27.63	29.17
AT3G24255.1	100	100
AT3G24255.2	100	100
AT3G24300.1	60	62.5
AT3G24315.1	54.35	54.35
AT3G24350.1	88.33	88.33
AT3G24350.2	78.26	80
AT3G24420.1	97.96	100
AT3G24440.1	45.1	40.35
AT3G24450.1	100	100
AT3G24490.1	100	100
AT3G24500.1	100	100
AT3G24503.1	26.09	24.49
AT3G24506.1	83.02	81.48
AT3G24515.1	78.57	66.67
AT3G24520.1	100	100
AT3G24530.1	77.22	75.31
AT3G24550.1	22.37	22.37
AT3G24570.1	100	100
AT3G24570.2	100	100
AT3G24590.1	100	100
AT3G24660.1	65.52	60.32
AT3G24670.1	100	100
AT3G24730.1	43.48	45.45
AT3G24740.1	0	0
AT3G24740.2	26.32	26.55
AT3G24770.1	5.34	5.34
AT3G24800.1	91.8	91.8
AT3G24820.1	39.76	39.76
AT3G24830.1	100	100
AT3G24860.1	100	100
AT3G25030.1	100	100
AT3G25030.2	100	100
AT3G25040.1	78.08	80.28
AT3G25070.1	81.37	86.46
AT3G25110.1	51.85	52.83
AT3G25120.1	100	100
AT3G25130.1	50.7	49.32
AT3G25140.1	98.41	98.41
AT3G25150.1	90.91	93.85
AT3G25150.2	52.38	47.83
AT3G25190.1	40.91	40.91
AT3G25210.1	79.49	80.87
AT3G25220.1	97.06	98.51
AT3G25230.1	8.24	8.05
AT3G25230.2	14.67	15.49
AT3G25290.1	18.75	18.75
AT3G25290.2	77.42	76.19
AT3G25400.1	100	100
AT3G25440.1	19.12	18.84
AT3G25440.2	19.12	18.84
AT3G25470.1	100	100
AT3G25500.1	85.53	85.53
AT3G25520.1	40	37.21
AT3G25520.2	40	37.21
AT3G25530.1	61.36	65.85
AT3G25530.2	61.36	65.85
AT3G25540.1	32.58	34.96
AT3G25560.1	45.45	42.37
AT3G25560.2	45.45	42.37
AT3G25560.3	100	100
AT3G25580.1	100	100
AT3G25585.1	61.42	65.55
AT3G25585.2	61.42	65.55
AT3G25585.3	61.42	65.55
AT3G25585.4	61.42	65.55
AT3G25590.1	57.14	50
AT3G25600.1	100	100
AT3G25640.1	98.7	100
AT3G25660.1	80.88	82.09
AT3G25680.1	11.54	10.91
AT3G25710.1	99.03	100
AT3G25717.1	64.17	67.54
AT3G25780.1	54.9	52.83
AT3G25790.1	100	100
AT3G25800.1	69.86	68
AT3G25800.2	96.52	94.07
AT3G25820.1	62.86	59.46
AT3G25830.1	100	100
AT3G25840.1	59.62	57.06
AT3G25840.2	85	85
AT3G25855.1	75.41	75.41
AT3G25860.1	100	100
AT3G25882.1	100	100
AT3G25910.1	16	14.29
AT3G25920.1	65.67	70.97
AT3G25930.1	18.84	18.57
AT3G25940.1	100	100
AT3G25980.1	71.43	75.95
AT3G25980.2	84.52	84.52
AT3G26000.1	100	100
AT3G26020.1	21.84	21.84
AT3G26020.2	32.94	31.46
AT3G26020.3	21.84	21.84
AT3G26020.4	21.84	21.84
AT3G26030.1	59.38	57
AT3G26060.1	42.67	43.24
AT3G26060.2	100	100
AT3G26090.1	58.73	59.68
AT3G26100.1	40.62	39.39
AT3G26100.2	40.62	39.39
AT3G26340.1	95	93.44
AT3G26360.1	78.79	75.73
AT3G26370.1	51.61	50.79
AT3G26400.1	100	100
AT3G26420.1	52.28	52.07
AT3G26430.1	100	100
AT3G26440.1	26.67	25.81
AT3G26440.2	26.67	25.81
AT3G26440.3	36.07	38.26
AT3G26440.4	26.67	25.81
AT3G26450.1	100	100
AT3G26460.1	100	100
AT3G26470.1	91.85	91.45
AT3G26500.1	100	100
AT3G26510.1	48.81	48.24
AT3G26510.2	65.18	72.28
AT3G26510.3	55.48	51.92
AT3G26510.4	46.77	45.67
AT3G26510.5	89.58	91.81
AT3G26520.1	74.38	77.59
AT3G26560.1	79.73	81.94
AT3G26580.1	100	100
AT3G26600.1	29.59	31.87
AT3G26618.1	100	100
AT3G26690.1	100	100
AT3G26690.2	100	100
AT3G26720.1	100	100
AT3G26720.2	82.14	85.19
AT3G26730.1	47.92	52.27
AT3G26740.1	62.5	64.29
AT3G26744.2	100	100
AT3G26760.1	97.96	97.96
AT3G26770.1	100	100
AT3G26780.1	92.54	92.54
AT3G26810.1	100	100
AT3G26830.1	100	100
AT3G26850.1	97.98	97
AT3G26850.2	100	100
AT3G26890.1	58	64.44
AT3G26890.2	54.39	55.36
AT3G26890.3	54.39	55.36
AT3G26890.4	54.39	55.36
AT3G26890.5	54.39	55.36
AT3G26890.6	100	100
AT3G26900.1	85.71	85.71
AT3G26900.3	20.99	21.25
AT3G26910.1	100	100
AT3G26910.2	13.95	13.95
AT3G26935.1	49.25	47.14
AT3G26950.1	58.82	62.5
AT3G26980.1	41.49	40.86
AT3G26990.1	62.3	60.32
AT3G27000.1	87.32	86.11
AT3G27010.1	81.98	81.42
AT3G27050.1	100	94.44
AT3G27060.1	100	100
AT3G27080.1	13.33	12.5
AT3G27090.1	86.11	87.32
AT3G27100.1	45.61	45.61
AT3G27100.2	64	61.54
AT3G27110.1	71.23	69.33
AT3G27110.2	100	100
AT3G27150.1	100	100
AT3G27160.1	52.78	53.52
AT3G27190.1	96.7	98.88
AT3G27200.1	100	100
AT3G27210.1	61.73	60.24
AT3G27230.1	98.72	96.25
AT3G27240.1	57.5	62.73
AT3G27260.1	100	100
AT3G27260.2	50.6	53.16
AT3G27280.1	86.67	85.95
AT3G27280.2	95.35	95.35
AT3G27300.1	90.91	89.89
AT3G27300.2	90.91	89.89
AT3G27300.3	90.91	89.89
AT3G27310.1	43.75	41.18
AT3G27340.1	0	0
AT3G27340.2	48.06	48.06
AT3G27340.3	39.74	39.24
AT3G27350.1	59.65	58.62
AT3G27350.2	100	100
AT3G27350.3	100	100
AT3G27360.1	33.06	34.48
AT3G27380.1	92.51	91.91
AT3G27380.2	62.82	64.33
AT3G27390.1	100	100
AT3G27400.1	60.61	62.5
AT3G27420.1	0	0
AT3G27430.1	37.93	39.29
AT3G27430.2	30.77	31.58
AT3G27430.3	86.79	92
AT3G27460.1	100	100
AT3G27460.2	100	100
AT3G27470.1	62.71	61.67
AT3G27470.2	100	98.43
AT3G27520.1	64.29	66.67
AT3G27530.1	89.39	90.77
AT3G27550.1	100	100
AT3G27560.1	38.46	40.82
AT3G27570.1	46.81	45.83
AT3G27580.1	68.6	71.95
AT3G27580.2	83.12	86.49
AT3G27610.1	100	100
AT3G27610.2	100	100
AT3G27650.1	32.95	33.33
AT3G27740.1	10.45	10
AT3G27740.2	11.29	10.61
AT3G27770.1	54.05	51.28
AT3G27770.2	54.05	51.28
AT3G27820.1	100	100
AT3G27830.1	73.12	76.4
AT3G27850.1	97.67	98.82
AT3G27890.1	100	100
AT3G27906.1	98.26	96.58
AT3G27960.1	90.48	86.36
AT3G28030.1	100	100
AT3G28050.1	100	100
AT3G28180.1	56.6	61.22
AT3G28200.1	29.27	26.09
AT3G28210.1	94.29	92.52
AT3G28450.1	74.63	75.76
AT3G28480.1	75.34	71.43
AT3G28480.2	78.57	73.33
AT3G28510.1	100	100
AT3G28550.1	58	56.86
AT3G28580.1	100	100
AT3G28690.1	17.97	18.7
AT3G28690.2	17.97	18.7
AT3G28710.1	33.78	32.89
AT3G28715.1	73.96	78.89
AT3G28715.2	70.93	76.25
AT3G28720.1	62.5	58.82
AT3G28730.1	100	100
AT3G28850.1	34.62	33.96
AT3G28860.1	90.91	94.19
AT3G28900.1	0	0
AT3G28920.1	96.23	100
AT3G28930.1	75.38	74.24
AT3G28940.1	68.42	70.27
AT3G28950.1	100	100
AT3G29000.1	100	100
AT3G29034.1	18.28	18.89
AT3G29075.1	100	93.88
AT3G29090.1	92.5	92.5
AT3G29160.1	40.7	41.18
AT3G29160.2	100	97.5
AT3G29160.3	89.52	91.26
AT3G29170.1	73.75	76.62
AT3G29180.1	15.07	15.28
AT3G29180.2	15.07	15.28
AT3G29200.1	78.69	78.69
AT3G29240.1	25.71	26.47
AT3G29240.2	25.71	26.47
AT3G29250.1	100	96.77
AT3G29250.2	100	100
AT3G29280.1	100	100
AT3G29310.1	82.91	82.91
AT3G29320.1	39.13	39.13
AT3G29350.1	43.66	42.47
AT3G29350.2	100	100
AT3G29360.1	98.82	100
AT3G29360.2	98.82	100
AT3G29370.1	100	100
AT3G29375.1	100	100
AT3G29375.2	59.34	56.84
AT3G29390.1	98.82	98.82
AT3G29410.1	100	95.92
AT3G29430.1	7.02	6.9
AT3G29575.1	73.02	74.19
AT3G29575.3	89.83	88.33
AT3G29575.4	100	100
AT3G29760.1	58.17	59.33
AT3G30300.1	93.65	93.65
AT3G30350.1	100	100
AT3G30350.2	100	100
AT3G30390.1	98.86	98.86
AT3G30390.2	98.86	98.86
AT3G30775.1	35.53	33.73
AT3G30841.1	100	100
AT3G32040.1	100	100
AT3G32930.1	85.42	83.67
AT3G32940.1	86.96	80
AT3G32980.1	24.27	24.27
AT3G33520.1	100	100
AT3G33530.1	48.48	47.06
AT3G33530.3	69.35	67.74
AT3G42050.1	70.48	68.52
AT3G42150.1	100	100
AT3G42150.2	100	100
AT3G42150.3	100	100
AT3G42170.1	13.95	14.29
AT3G42790.1	0	0
AT3G42800.1	100	100
AT3G42950.1	93.1	95.29
AT3G43110.1	100	100
AT3G43210.1	82.93	79.55
AT3G43220.1	40.74	39.76
AT3G43230.1	84.51	83.33
AT3G43240.1	0	0
AT3G43270.1	100	100
AT3G43300.1	45.54	47.92
AT3G43300.2	94.44	94.44
AT3G43430.1	83.54	83.54
AT3G43440.1	25.56	26.14
AT3G43440.2	25.56	26.14
AT3G43520.1	98.46	98.48
AT3G43590.1	79.44	83.33
AT3G43600.1	64.15	62.96
AT3G43670.1	100	100
AT3G43740.1	23.29	25.37
AT3G43800.1	89.74	87.5
AT3G43810.1	36	35.06
AT3G43960.1	61.9	68.42
AT3G43980.1	14	14
AT3G44010.1	86.67	84.42
AT3G44050.1	72.22	65
AT3G44100.1	100	100
AT3G44110.1	52.38	52.88
AT3G44110.2	79.2	76.74
AT3G44150.1	100	100
AT3G44190.1	82.81	79.1
AT3G44200.1	100	100
AT3G44260.1	50	51.92
AT3G44280.1	63.33	69.09
AT3G44300.1	72.57	73.87
AT3G44310.1	95.24	95.24
AT3G44310.2	94.74	94.74
AT3G44310.3	100	100
AT3G44320.1	83.18	83.96
AT3G44326.1	100	100
AT3G44330.1	75.86	74.16
AT3G44340.1	36.27	38.38
AT3G44340.2	17.72	18.79
AT3G44380.1	100	100
AT3G44540.1	100	100
AT3G44540.2	80.52	80.52
AT3G44550.1	100	100
AT3G44590.1	71.59	71.59
AT3G44590.2	71.59	71.59
AT3G44600.1	99.32	99.32
AT3G44720.1	100	100
AT3G44730.1	53.57	52.63
AT3G44735.1	44.93	47.69
AT3G44735.2	82.61	81.43
AT3G44750.1	96.88	95.38
AT3G44750.2	67.44	66.67
AT3G44890.1	100	100
AT3G44940.1	32.77	32.4
AT3G44990.1	61.9	61.9
AT3G45010.1	50	44
AT3G45020.1	2.94	2.9
AT3G45030.1	100	100
AT3G45070.1	100	100
AT3G45090.1	83.72	83.72
AT3G45090.2	83.72	83.72
AT3G45160.1	45.45	46.88
AT3G45190.1	46.79	47.22
AT3G45210.1	100	100
AT3G45230.1	100	100
AT3G45240.1	67	67
AT3G45240.2	67	67
AT3G45240.3	77.55	74.51
AT3G45242.1	20.27	20.75
AT3G45300.1	35.34	35.5
AT3G45310.1	69.61	69.61
AT3G45310.2	69.61	69.61
AT3G45600.1	33.33	32.88
AT3G45620.1	100	100
AT3G45620.2	42.55	39.22
AT3G45640.1	98.61	100
AT3G45710.1	85.71	81.08
AT3G45730.1	15.15	16.85
AT3G45770.1	100	100
AT3G45770.2	100	100
AT3G45830.1	68.89	70.45
AT3G45850.1	9.09	9.23
AT3G45850.2	9.09	9.23
AT3G45900.1	93.88	93.88
AT3G45930.1	48.28	44.44
AT3G45970.1	67.65	63.89
AT3G45980.1	92.06	89.23
AT3G46000.1	100	100
AT3G46010.1	91.75	94.68
AT3G46010.2	91.75	94.68
AT3G46030.1	54	50
AT3G46040.1	86.84	82.5
AT3G46060.1	22.99	22.99
AT3G46060.2	22.99	22.99
AT3G46060.3	15.66	14.94
AT3G46100.1	82.61	79.17
AT3G46130.2	100	100
AT3G46210.2	58.82	56.34
AT3G46210.5	58.82	56.34
AT3G46220.1	61.02	62.07
AT3G46220.2	43.75	43.75
AT3G46220.3	43.75	43.75
AT3G46280.1	96.67	96.67
AT3G46290.1	52.67	53.91
AT3G46320.1	100	95.65
AT3G46430.1	95	97.47
AT3G46440.1	100	98.57
AT3G46440.2	100	98.57
AT3G46450.1	47.41	47.41
AT3G46450.2	47.41	47.41
AT3G46460.1	89.74	89.74
AT3G46510.1	73.73	75.44
AT3G46540.1	0	0
AT3G46550.1	87.76	86
AT3G46560.1	40.3	40.3
AT3G46590.1	81.33	80.26
AT3G46590.2	33.33	31.52
AT3G46590.3	100	100
AT3G46600.1	62	63.27
AT3G46600.2	62	63.27
AT3G46600.3	62	63.27
AT3G46620.1	58.54	54.55
AT3G46640.1	84.88	87.95
AT3G46640.2	49.58	50.43
AT3G46640.3	75.68	81.16
AT3G46690.1	30.56	28.95
AT3G46700.1	100	100
AT3G46720.1	100	100
AT3G46740.1	70.45	68.89
AT3G46830.1	67.31	70
AT3G46960.1	79.49	83.78
AT3G46970.1	100	100
AT3G46990.1	100	100
AT3G47000.1	56	53.85
AT3G47010.1	100	100
AT3G47010.2	100	100
AT3G47040.2	100	95.83
AT3G47060.1	55.36	54.87
AT3G47070.1	23.08	24.32
AT3G47120.1	82.54	77.61
AT3G47160.1	58.97	58.97
AT3G47160.2	58.97	58.97
AT3G47200.1	100	100
AT3G47200.2	100	100
AT3G47210.1	5.95	6.41
AT3G47220.1	98.11	95.41
AT3G47340.1	18.82	19.05
AT3G47340.2	41.05	41.8
AT3G47340.3	42.68	40.7
AT3G47370.1	33.33	35.85
AT3G47370.2	33.33	35.85
AT3G47370.3	33.33	35.85
AT3G47460.1	34.85	32.39
AT3G47470.1	72.84	75.64
AT3G47490.1	100	100
AT3G47510.1	0	0
AT3G47520.1	100	100
AT3G47540.1	98.84	98.84
AT3G47540.2	100	100
AT3G47590.1	100	100
AT3G47610.1	84.51	85.71
AT3G47620.1	65.59	64.21
AT3G47670.1	58.9	55.84
AT3G47680.1	100	100
AT3G47730.1	66.67	61.36
AT3G47800.1	100	100
AT3G47810.1	33.33	35.14
AT3G47810.2	40.62	39.39
AT3G47810.3	33.33	35.14
AT3G47820.1	100	100
AT3G47833.1	30.3	32.26
AT3G47836.1	100	100
AT3G47836.2	100	100
AT3G47850.1	100	100
AT3G47860.1	100	100
AT3G47890.1	56.76	58.33
AT3G47910.1	73.83	72.48
AT3G47910.2	60	58.82
AT3G47930.1	70.97	69.84
AT3G47930.2	91.67	91.67
AT3G47960.1	57.14	59.26
AT3G47965.1	83.67	75.93
AT3G47980.1	91.25	90.12
AT3G47990.1	17.91	16.67
AT3G48000.1	100	100
AT3G48040.1	95.89	97.22
AT3G48050.1	50	50.25
AT3G48050.2	39.43	37.5
AT3G48060.1	100	97.37
AT3G48070.1	44.59	42.31
AT3G48070.2	100	100
AT3G48090.1	61.67	67.27
AT3G48090.2	61.67	67.27
AT3G48100.1	68.22	69.1
AT3G48120.1	97.1	94.37
AT3G48140.1	86.49	86.49
AT3G48150.1	58.54	54.55
AT3G48170.1	78.26	85.71
AT3G48180.1	100	100
AT3G48210.1	55.91	55.32
AT3G48340.1	100	95.12
AT3G48350.1	60.29	64.06
AT3G48360.1	95.1	91.51
AT3G48380.1	21.95	24.32
AT3G48380.2	21.05	20.51
AT3G48380.3	25	28.95
AT3G48410.1	91.67	91.67
AT3G48430.1	48.89	49.44
AT3G48450.1	49.23	49.23
AT3G48500.1	45.83	47.14
AT3G48500.2	45.83	47.14
AT3G48520.1	100	100
AT3G48530.1	100	100
AT3G48560.1	0	0
AT3G48590.1	96.25	96.2
AT3G48670.1	71.67	71.07
AT3G48670.2	71.67	71.07
AT3G48680.1	61.45	61.45
AT3G48710.1	19.72	18.18
AT3G48730.1	98	98
AT3G48750.1	97.32	96.46
AT3G48760.1	85.51	89.39
AT3G48780.1	64.55	65.14
AT3G48820.1	95.87	95.08
AT3G48820.2	95.87	95.08
AT3G48860.1	76.12	76.12
AT3G48860.2	48.05	51.39
AT3G48870.1	100	96.55
AT3G48870.2	100	100
AT3G48880.1	72.22	68.42
AT3G48880.2	0	0
AT3G48890.1	84.72	85.92
AT3G48930.1	100	100
AT3G48990.1	13.64	13.04
AT3G49000.1	100	100
AT3G49010.1	71.7	70.37
AT3G49010.2	71.7	70.37
AT3G49010.3	71.7	70.37
AT3G49010.4	71.7	70.37
AT3G49010.5	71.7	70.37
AT3G49050.1	82.93	79.07
AT3G49060.1	86.54	91.84
AT3G49060.2	100	100
AT3G49080.1	52.48	49.53
AT3G49100.1	100	100
AT3G49120.1	100	100
AT3G49140.1	33.98	32.11
AT3G49180.1	100	100
AT3G49210.1	100	100
AT3G49220.1	59.68	59.68
AT3G49240.1	91.89	97.14
AT3G49250.1	85.45	82.46
AT3G49310.1	100	100
AT3G49350.1	100	98.86
AT3G49390.1	31.48	31.19
AT3G49390.2	52.89	52.89
AT3G49420.1	55.75	55.26
AT3G49430.1	95.83	94.52
AT3G49430.2	86.24	89.52
AT3G49430.3	100	100
AT3G49470.1	77.78	76.71
AT3G49490.1	55.74	53.97
AT3G49530.1	19.05	17.39
AT3G49560.1	38.61	36.11
AT3G49590.1	100	98.31
AT3G49590.2	100	98.31
AT3G49601.1	100	100
AT3G49620.1	100	100
AT3G49640.1	77.59	75
AT3G49640.2	77.59	75
AT3G49645.1	100	100
AT3G49680.1	27.4	28.99
AT3G49680.2	27.4	28.99
AT3G49690.1	100	100
AT3G49720.1	41.46	41.46
AT3G49720.2	41.46	41.46
AT3G49725.1	100	100
AT3G49780.1	100	100
AT3G49800.1	93.2	88.89
AT3G49810.1	64.41	71.03
AT3G49845.1	100	100
AT3G49860.1	78.95	83.33
AT3G49870.1	57.53	62.69
AT3G49880.1	89.77	90.8
AT3G49890.1	100	98.57
AT3G49910.1	44.62	41.43
AT3G49940.1	74	67.27
AT3G49990.1	100	96.15
AT3G50000.1	60.61	56.34
AT3G50060.1	94.44	91.07
AT3G50070.1	100	100
AT3G50080.1	27.03	23.81
AT3G50210.1	66.67	73.08
AT3G50210.2	79.25	79.25
AT3G50210.3	66.67	73.08
AT3G50260.1	61.45	60
AT3G50360.1	100	100
AT3G50370.1	45.1	45.54
AT3G50480.1	22.22	22.22
AT3G50500.1	59.38	55.88
AT3G50500.2	59.38	55.88
AT3G50520.1	86.89	86.89
AT3G50530.1	0	0
AT3G50530.2	0	0
AT3G50550.1	58.06	56.84
AT3G50550.2	66.2	67.14
AT3G50590.1	82.98	81.25
AT3G50630.1	94.29	91.67
AT3G50640.1	58.67	61.43
AT3G50650.1	100	100
AT3G50660.1	100	100
AT3G50670.1	47.37	54
AT3G50670.2	48.18	48.45
AT3G50690.1	95.96	95.96
AT3G50700.1	92.68	90.48
AT3G50740.1	100	100
AT3G50800.1	100	100
AT3G50830.1	44.12	44.78
AT3G50840.1	100	100
AT3G50900.1	80	78.43
AT3G50910.1	52.63	52.63
AT3G50930.1	46.81	47.87
AT3G50950.1	100	100
AT3G50960.1	68.25	69.35
AT3G50970.1	0	0
AT3G51000.1	75.34	77.46
AT3G51010.1	98.15	98.15
AT3G51040.1	100	100
AT3G51040.2	100	100
AT3G51040.3	100	100
AT3G51050.1	89.89	90.91
AT3G51100.1	97.62	100
AT3G51100.2	100	100
AT3G51100.3	97.62	100
AT3G51110.1	53.66	52.56
AT3G51120.1	100	100
AT3G51130.1	56.63	55.29
AT3G51140.1	72.44	75.33
AT3G51160.1	100	98.65
AT3G51230.1	55.56	53.4
AT3G51250.1	64.71	63.77
AT3G51260.1	86.14	86.14
AT3G51260.2	86.14	86.14
AT3G51270.2	22	21.57
AT3G51280.1	75	73.47
AT3G51310.1	100	100
AT3G51330.1	100	100
AT3G51350.1	90	90
AT3G51370.1	30.88	31.34
AT3G51370.2	30.88	31.34
AT3G51390.1	100	100
AT3G51430.1	52.73	49.15
AT3G51430.2	100	100
AT3G51440.1	100	100
AT3G51460.1	56.92	58.73
AT3G51500.1	100	100
AT3G51520.1	55	52.38
AT3G51550.1	78.21	77.22
AT3G51580.1	79.41	78.64
AT3G51580.2	100	100
AT3G51600.1	14.12	13.64
AT3G51610.1	32	34.78
AT3G51630.1	69.77	69.77
AT3G51630.2	63.49	62.5
AT3G51632.1	37.71	38.12
AT3G51640.1	48.33	50
AT3G51640.2	16.67	17.39
AT3G51650.1	100	100
AT3G51660.1	97.96	100
AT3G51670.1	84.16	82.52
AT3G51720.1	81.08	85.71
AT3G51730.1	98.85	98.85
AT3G51740.1	97.1	100
AT3G51770.1	48.31	49.71
AT3G51770.2	48.31	49.71
AT3G51780.1	45.98	45.98
AT3G51790.1	53	50.48
AT3G51800.1	63.24	62.32
AT3G51800.2	63.24	62.32
AT3G51800.3	100	100
AT3G51830.1	83.67	89.13
AT3G51840.1	100	100
AT3G51850.1	39.64	37.93
AT3G51880.1	52.5	52.5
AT3G51880.2	52.5	52.5
AT3G51880.3	52.5	52.5
AT3G51880.4	53.66	53.66
AT3G51890.1	100	100
AT3G51920.1	50	50
AT3G51930.1	13.33	13.95
AT3G51940.1	38.89	38.36
AT3G51950.1	75.44	76.11
AT3G51950.2	88.97	92.14
AT3G51960.1	13.1	15.49
AT3G51960.2	13.1	15.49
AT3G51980.1	94.67	95.95
AT3G52030.2	100	100
AT3G52040.1	100	100
AT3G52060.1	79.83	77.24
AT3G52060.2	98.06	98.7
AT3G52090.1	91.8	90.32
AT3G52090.2	92.42	91.04
AT3G52105.1	22.22	24.62
AT3G52110.1	86.96	86.96
AT3G52110.2	16.98	16.67
AT3G52120.1	42.25	39.47
AT3G52120.2	82.61	82.61
AT3G52140.1	20	20.19
AT3G52140.2	96.88	100
AT3G52140.3	96.88	100
AT3G52140.4	41.57	43.68
AT3G52150.1	49.59	46.51
AT3G52150.2	100	100
AT3G52170.1	65.12	68.29
AT3G52170.2	76.7	79
AT3G52200.1	41.86	39.13
AT3G52200.2	41.86	39.13
AT3G52220.1	100	98.7
AT3G52230.1	67.74	70.79
AT3G52240.1	100	100
AT3G52280.2	100	100
AT3G52290.1	69.86	72.86
AT3G52300.1	65.12	69.62
AT3G52300.2	25	24.22
AT3G52360.1	29.58	32.31
AT3G52370.1	100	98.73
AT3G52380.1	64.63	65.43
AT3G52390.1	100	100
AT3G52390.2	100	100
AT3G52400.1	96.23	94.44
AT3G52420.1	69.7	85.19
AT3G52430.1	73.68	80
AT3G52450.1	100	100
AT3G52470.1	98.72	98.72
AT3G52490.1	50	51.06
AT3G52500.1	100	96
AT3G52560.1	86.96	90.91
AT3G52560.2	86.67	88.64
AT3G52560.3	86.67	88.64
AT3G52560.4	75.28	76.14
AT3G52580.1	100	98.86
AT3G52590.1	100	100
AT3G52660.1	100	100
AT3G52660.2	100	100
AT3G52710.1	48.17	47.06
AT3G52730.1	0	0
AT3G52760.1	73.49	75.31
AT3G52790.1	18.75	18.37
AT3G52800.1	47.5	50
AT3G52850.1	91.25	90.12
AT3G52860.1	56.82	62.5
AT3G52870.1	100	100
AT3G52880.1	36.14	36.14
AT3G52880.2	36.14	36.14
AT3G52890.1	100	100
AT3G52890.2	100	100
AT3G52900.1	52	50.98
AT3G52910.1	100	100
AT3G52920.1	39.76	39.29
AT3G52920.2	56.98	54.44
AT3G52930.1	99.53	99.53
AT3G52950.1	80.9	80.9
AT3G52950.2	50.65	48.75
AT3G52960.1	30	29.51
AT3G52990.1	64.37	62.92
AT3G52990.2	48.75	43.82
AT3G53000.1	64.77	62.64
AT3G53020.1	14.93	14.71
AT3G53030.1	100	100
AT3G53100.1	87.37	87.37
AT3G53110.1	0	0
AT3G53120.1	41.3	40.43
AT3G53180.1	100	100
AT3G53190.1	100	100
AT3G53230.1	82.14	86.79
AT3G53260.1	66.67	64.71
AT3G53270.1	19.01	19.66
AT3G53270.2	19.01	19.66
AT3G53270.3	19.01	19.66
AT3G53270.4	19.01	19.66
AT3G53270.5	11.54	14.06
AT3G53340.1	81.13	79.63
AT3G53350.1	100	100
AT3G53350.2	100	100
AT3G53350.3	100	100
AT3G53390.1	75.93	75
AT3G53410.1	51.52	49.28
AT3G53420.1	100	100
AT3G53420.2	100	100
AT3G53430.1	0	0
AT3G53460.1	62.94	57.42
AT3G53460.2	68.42	72.22
AT3G53460.3	61.18	58.86
AT3G53460.4	92.91	92.2
AT3G53480.1	97.73	97.73
AT3G53490.1	100	100
AT3G53500.1	73.02	74.19
AT3G53500.2	73.02	74.19
AT3G53510.1	0	0
AT3G53520.1	0	0
AT3G53520.2	98.46	98.46
AT3G53520.3	10.07	10.79
AT3G53520.4	84.21	83.12
AT3G53540.1	91.11	93.18
AT3G53580.1	25.4	23.88
AT3G53610.1	86.32	81.19
AT3G53610.2	86.32	81.19
AT3G53610.3	86.32	81.19
AT3G53620.1	100	100
AT3G53630.1	65.74	65.74
AT3G53668.1	26.14	26.96
AT3G53670.1	83.02	81.48
AT3G53670.2	86.57	85.29
AT3G53710.1	33.04	34.55
AT3G53710.2	34.65	32.41
AT3G53730.1	73.21	71.93
AT3G53740.1	94.64	100
AT3G53740.2	76.12	79.69
AT3G53740.3	43.75	46.67
AT3G53740.4	43.75	46.67
AT3G53750.1	88.37	87.36
AT3G53870.1	80	77.19
AT3G53880.1	100	100
AT3G53890.1	66.67	69.44
AT3G53890.2	66.67	69.44
AT3G53920.1	63.64	64.81
AT3G53970.1	98.48	100
AT3G53970.2	60.13	59.35
AT3G53980.1	87.04	79.66
AT3G53980.2	98	94.23
AT3G53990.1	94.9	94
AT3G53990.2	77.78	75
AT3G54000.1	52.41	58.91
AT3G54000.2	43.61	47.6
AT3G54000.3	41.96	44.21
AT3G54010.1	95.35	95.35
AT3G54010.2	95.35	95.35
AT3G54030.1	64.52	64.52
AT3G54040.1	97.85	100
AT3G54080.1	91.1	92.06
AT3G54085.1	93.55	90.62
AT3G54100.1	19.83	18.85
AT3G54110.1	27.54	27.14
AT3G54130.1	100	100
AT3G54140.1	18.99	19.74
AT3G54170.1	100	100
AT3G54190.1	58.33	58.33
AT3G54200.1	100	100
AT3G54210.1	100	100
AT3G54220.1	68.75	73.33
AT3G54230.1	100	100
AT3G54230.2	100	100
AT3G54250.1	71.43	68.97
AT3G54260.1	70.83	62.96
AT3G54290.1	100	100
AT3G54300.1	76.09	76.09
AT3G54300.2	76.09	76.09
AT3G54320.1	100	100
AT3G54320.2	100	100
AT3G54320.3	100	100
AT3G54360.1	77.01	77.01
AT3G54390.1	27.45	25
AT3G54400.1	60.81	59.21
AT3G54430.1	100	100
AT3G54440.1	100	100
AT3G54440.2	100	100
AT3G54440.3	100	100
AT3G54470.1	64.52	65.57
AT3G54480.1	98.18	98.18
AT3G54540.1	100	100
AT3G54560.1	100	100
AT3G54580.1	32.05	35.21
AT3G54600.1	83.33	80.36
AT3G54620.1	13.33	13.79
AT3G54620.2	81.96	83.25
AT3G54620.3	0	0
AT3G54640.1	98.33	100
AT3G54650.1	96.92	94.03
AT3G54660.1	93.33	92.65
AT3G54670.1	82.72	82.72
AT3G54670.2	82.72	82.72
AT3G54670.3	81.93	85
AT3G54680.1	63.71	61.72
AT3G54690.1	59.41	56.6
AT3G54720.1	100	100
AT3G54740.1	58.54	55.81
AT3G54740.2	58.54	55.81
AT3G54760.1	63.64	66.32
AT3G54760.2	63.64	66.32
AT3G54770.1	100	100
AT3G54770.2	100	100
AT3G54780.1	97.22	100
AT3G54780.2	90.91	100
AT3G54780.3	90.91	100
AT3G54810.1	28.57	29.33
AT3G54810.2	32.26	32.89
AT3G54840.1	91.43	90.14
AT3G54840.2	67.47	73.68
AT3G54850.1	100	100
AT3G54860.1	19.7	19.7
AT3G54860.2	19.7	19.7
AT3G54880.1	61.67	62.71
AT3G54890.1	100	100
AT3G54890.2	100	100
AT3G54890.3	100	100
AT3G54890.4	100	98.32
AT3G54900.1	40.86	41.3
AT3G54920.1	100	100
AT3G54960.1	78.08	78.08
AT3G54960.2	81.67	81.67
AT3G55000.1	71.43	76.92
AT3G55005.1	41.67	46.3
AT3G55010.1	100	100
AT3G55010.2	100	100
AT3G55020.1	73.55	70.63
AT3G55050.1	53.45	55.36
AT3G55050.2	53.45	55.36
AT3G55060.1	100	100
AT3G55070.1	71.62	75.71
AT3G55070.2	80.54	81.65
AT3G55140.1	32.79	35.71
AT3G55140.2	33.33	37.04
AT3G55170.1	74.29	81.25
AT3G55170.2	43.9	47.37
AT3G55200.1	96.23	100
AT3G55220.1	96.23	100
AT3G55230.1	100	100
AT3G55260.1	38.89	38.89
AT3G55270.1	66.13	64.06
AT3G55280.1	5.56	6.12
AT3G55280.2	53.85	57.14
AT3G55280.3	5.56	6.12
AT3G55340.1	100	100
AT3G55360.1	59.21	60
AT3G55370.1	42.76	41.61
AT3G55370.2	54.48	53.74
AT3G55370.3	54.48	53.74
AT3G55380.1	71.11	75.29
AT3G55380.2	71.11	75.29
AT3G55400.1	45.61	53.06
AT3G55400.2	35.12	34.91
AT3G55410.1	84.27	87.21
AT3G55420.1	5.77	5.26
AT3G55430.1	100	100
AT3G55440.1	70.32	69.43
AT3G55450.1	100	100
AT3G55450.2	100	100
AT3G55460.1	46.59	47.06
AT3G55470.1	83.12	85.33
AT3G55470.2	82.67	82.67
AT3G55490.1	63.04	64.44
AT3G55510.1	38.6	39.29
AT3G55520.1	87.1	81.82
AT3G55560.1	14.29	14
AT3G55600.1	100	100
AT3G55605.1	85	89.47
AT3G55610.1	10.96	11.94
AT3G55610.2	100	100
AT3G55620.1	34.55	31.15
AT3G55750.1	100	100
AT3G55760.1	0	0
AT3G55760.2	0	0
AT3G55760.3	0	0
AT3G55770.1	75.86	72.13
AT3G55770.2	75.86	72.13
AT3G55770.3	75.86	72.13
AT3G55770.4	75.86	72.13
AT3G55770.5	75.86	72.13
AT3G55770.6	80.75	79.26
AT3G55770.7	100	100
AT3G55830.1	51.61	54.55
AT3G55850.1	71.43	72.92
AT3G55850.2	71.43	72.92
AT3G55880.1	61.21	63.39
AT3G55880.2	33.87	34.15
AT3G55890.1	100	100
AT3G55920.1	100	100
AT3G55950.1	16.67	16.18
AT3G55960.1	28.45	27.73
AT3G55980.1	97.56	98.77
AT3G55990.1	100	100
AT3G56020.1	0	0
AT3G56030.1	100	100
AT3G56050.1	62.71	63.25
AT3G56050.2	67.35	63.46
AT3G56070.1	85.14	84
AT3G56070.2	84.06	82.86
AT3G56090.1	76.7	75.96
AT3G56110.1	70.21	66.67
AT3G56110.2	43.53	45.68
AT3G56120.1	96.83	96.83
AT3G56130.1	91.46	91.46
AT3G56130.2	91.46	91.46
AT3G56130.3	90.24	90.24
AT3G56130.4	91.46	91.46
AT3G56150.1	28.57	28.99
AT3G56150.2	50	52.17
AT3G56170.1	100	100
AT3G56190.1	31.85	32.82
AT3G56190.2	31.85	32.82
AT3G56210.1	65.41	64.93
AT3G56210.2	85.84	85.47
AT3G56210.4	31.15	30.77
AT3G56210.5	91.1	91.76
AT3G56240.1	46.03	46.03
AT3G56310.1	100	100
AT3G56310.2	100	100
AT3G56340.1	100	98.08
AT3G56360.1	82.72	79.76
AT3G56410.1	89.36	89.36
AT3G56410.2	89.36	89.36
AT3G56430.1	100	100
AT3G56460.1	62.16	62.16
AT3G56480.1	69.49	72.57
AT3G56490.1	43.4	44.23
AT3G56510.1	58.97	57.02
AT3G56510.2	58.97	57.02
AT3G56580.1	100	100
AT3G56580.2	87.93	91.07
AT3G56580.3	100	100
AT3G56590.1	100	96
AT3G56590.2	100	100
AT3G56680.1	98.61	98.61
AT3G56720.1	100	100
AT3G56720.2	66.67	66.67
AT3G56750.1	90.79	94.52
AT3G56760.1	100	100
AT3G56800.1	77.78	75.17
AT3G56810.1	100	100
AT3G56850.1	4.92	4.41
AT3G56860.1	14.58	14.01
AT3G56860.2	64.1	63.56
AT3G56860.3	44.24	43.15
AT3G56860.4	21.8	21.28
AT3G56860.5	28.02	27.69
AT3G56880.1	93.1	96.43
AT3G56910.1	100	100
AT3G56930.1	38.89	37.84
AT3G56930.2	22.62	22.09
AT3G56950.1	59.15	57.53
AT3G56950.2	100	100
AT3G56990.1	100	100
AT3G57000.1	100	100
AT3G57010.1	100	100
AT3G57030.1	100	100
AT3G57040.1	100	100
AT3G57050.1	69.14	69.51
AT3G57050.2	69.14	69.51
AT3G57050.3	77.55	76.77
AT3G57070.1	100	100
AT3G57080.1	85.42	82
AT3G57090.1	46	46
AT3G57120.1	51.11	47.92
AT3G57150.1	84.27	80.65
AT3G57230.1	86.3	84
AT3G57230.2	46.67	49.12
AT3G57280.1	100	100
AT3G57290.1	78.26	75
AT3G57300.1	60.92	66.25
AT3G57300.2	60.92	66.25
AT3G57320.1	100	100
AT3G57330.1	24.14	21.88
AT3G57340.1	9.09	9.38
AT3G57340.2	9.09	9.38
AT3G57360.1	77.27	85
AT3G57390.1	100	100
AT3G57400.1	100	100
AT3G57410.1	93.98	96.9
AT3G57420.1	100	100
AT3G57450.1	100	100
AT3G57480.1	42	43.75
AT3G57490.1	55.56	51.02
AT3G57500.1	78.08	75.32
AT3G57520.1	30.77	31.25
AT3G57520.2	43.41	47.02
AT3G57520.3	38.17	40.08
AT3G57530.1	76.72	77.39
AT3G57540.1	80.77	86.3
AT3G57550.1	92.22	90.22
AT3G57550.2	92.22	90.22
AT3G57560.1	85.09	85.84
AT3G57610.1	85.14	86.3
AT3G57650.1	47.13	46.59
AT3G57750.1	100	100
AT3G57750.2	71.74	78.57
AT3G57785.1	96.43	97.59
AT3G57860.1	93.33	92.72
AT3G57870.1	16.35	15.32
AT3G57880.1	61.11	61.97
AT3G57890.1	60	58.76
AT3G57890.2	77.08	77.08
AT3G57910.1	88.35	91
AT3G57930.1	79.55	79.55
AT3G57930.2	80.43	80.43
AT3G57940.1	61.9	59.09
AT3G57940.2	61.9	59.09
AT3G57990.1	96.05	94.81
AT3G58020.1	100	100
AT3G58030.1	11.76	11.94
AT3G58030.2	10.29	10.29
AT3G58030.3	100	100
AT3G58030.4	10.29	10.29
AT3G58040.1	57.89	56.2
AT3G58050.1	97.92	97.92
AT3G58110.1	83.33	80.36
AT3G58110.2	83.33	80.36
AT3G58120.1	97.2	99.05
AT3G58130.2	88.61	88.61
AT3G58140.1	33.72	34.52
AT3G58170.1	67.86	65.52
AT3G58220.1	77.97	75
AT3G58220.2	94.29	85.71
AT3G58270.1	100	100
AT3G58270.2	100	100
AT3G58350.1	74.14	78.18
AT3G58460.1	100	100
AT3G58460.2	100	100
AT3G58470.1	64.06	64.06
AT3G58500.1	31.76	33.33
AT3G58510.1	90.7	90.7
AT3G58510.2	90.7	90.7
AT3G58510.3	90.7	90.7
AT3G58550.1	86.05	86.05
AT3G58560.1	100	100
AT3G58570.1	25.45	25.45
AT3G58600.1	98.61	98.61
AT3G58610.1	100	100
AT3G58610.2	96.43	96.43
AT3G58610.3	100	100
AT3G58630.1	40.24	40.24
AT3G58640.1	97.6	96.83
AT3G58640.2	97.62	96.85
AT3G58650.1	100	100
AT3G58660.1	100	100
AT3G58670.1	84.09	81.32
AT3G58670.2	84.09	81.32
AT3G58670.3	79.78	80.68
AT3G58680.1	22.83	23.86
AT3G58700.1	100	100
AT3G58710.1	42	48.84
AT3G58710.2	42	48.84
AT3G58720.2	100	100
AT3G58730.1	33.33	29.85
AT3G58750.1	100	100
AT3G58760.1	100	98.36
AT3G58780.3	48.15	47.56
AT3G58810.1	100	100
AT3G58810.2	100	100
AT3G58840.1	61.67	57.81
AT3G58850.1	100	100
AT3G58970.1	83.96	84.76
AT3G58990.1	91.16	91.78
AT3G59020.1	62.84	62.84
AT3G59020.2	62.84	62.84
AT3G59040.1	35.42	33.33
AT3G59040.2	35.42	33.33
AT3G59090.1	43.8	44.44
AT3G59090.2	35.11	33.33
AT3G59090.3	43.8	44.44
AT3G59280.1	25.66	24.37
AT3G59290.1	73.77	73.77
AT3G59300.1	54.69	53.64
AT3G59350.1	65.42	67.31
AT3G59350.2	65.42	67.31
AT3G59350.3	52.44	50
AT3G59360.1	35.83	36.44
AT3G59360.2	40.83	39.84
AT3G59370.1	96.92	96.92
AT3G59380.1	100	100
AT3G59470.1	0	0
AT3G59470.2	6.76	7.58
AT3G59490.2	100	100
AT3G59540.1	67.65	71.88
AT3G59600.1	82.69	82.69
AT3G59630.1	50.57	48.89
AT3G59640.1	100	100
AT3G59640.2	100	100
AT3G59650.1	59.15	56.76
AT3G59650.2	16.67	14.86
AT3G59660.1	81.58	83.78
AT3G59670.1	77.45	75.24
AT3G59680.1	100	100
AT3G59680.2	100	100
AT3G59690.1	96.97	95.52
AT3G59760.1	100	100
AT3G59760.2	29.31	29.82
AT3G59760.3	93.1	97.59
AT3G59770.1	69.14	73.68
AT3G59770.2	69.14	73.68
AT3G59770.3	69.14	73.68
AT3G59800.1	25.49	25.49
AT3G59810.1	49.32	45.57
AT3G59820.1	38.1	39.02
AT3G59820.2	76.19	79.01
AT3G59840.1	97.22	93.75
AT3G59890.1	91.46	90.36
AT3G59890.2	99	97.06
AT3G59910.1	75.82	75.82
AT3G59920.1	37.14	40.3
AT3G59940.1	13.21	13.21
AT3G59950.1	35.56	30.19
AT3G59950.2	27.24	27.64
AT3G59950.3	100	100
AT3G59970.1	41.03	42.11
AT3G59970.2	73.23	74.4
AT3G59970.3	46.94	42.59
AT3G59980.1	91.49	91.49
AT3G59990.1	66.67	64.62
AT3G59990.2	66.67	64.62
AT3G59990.3	66.67	64.62
AT3G59990.4	69.12	67.14
AT3G60030.1	61.76	61.76
AT3G60050.1	100	100
AT3G60080.1	65.28	64.38
AT3G60110.1	100	100
AT3G60130.1	38.1	41.38
AT3G60130.2	38.1	41.38
AT3G60130.3	38.1	41.38
AT3G60140.1	62.16	69.7
AT3G60180.1	100	98.08
AT3G60180.2	100	100
AT3G60190.1	16.39	16.67
AT3G60200.1	80.61	77.45
AT3G60210.1	17.81	18.31
AT3G60240.2	100	100
AT3G60240.3	100	100
AT3G60240.4	100	100
AT3G60245.1	100	100
AT3G60250.1	66.41	67.46
AT3G60250.2	66.41	67.46
AT3G60260.1	95.92	94.95
AT3G60300.1	100	100
AT3G60300.2	100	100
AT3G60320.1	31.34	32.81
AT3G60340.1	84.38	87.1
AT3G60340.2	84.38	87.1
AT3G60360.1	100	100
AT3G60410.1	76.19	71.79
AT3G60410.2	2.95	2.87
AT3G60410.3	17.12	17.43
AT3G60440.1	89.58	88.66
AT3G60450.1	100	100
AT3G60480.1	59.04	62.03
AT3G60490.1	100	100
AT3G60500.1	27.66	29.55
AT3G60500.2	27.66	29.55
AT3G60500.3	61.02	63.16
AT3G60520.1	13.64	12.5
AT3G60530.1	40.28	33.72
AT3G60600.1	96.25	96.25
AT3G60600.2	34.5	36.07
AT3G60600.3	19.73	20.66
AT3G60630.1	100	100
AT3G60640.1	0	0
AT3G60690.1	66.67	63.33
AT3G60750.1	100	100
AT3G60750.2	100	100
AT3G60770.1	85.96	86.09
AT3G60800.1	36.63	40.22
AT3G60810.1	77.78	76.09
AT3G60810.2	80	81.82
AT3G60820.1	73.56	76.19
AT3G60820.2	73.56	76.19
AT3G60820.3	17.65	23.08
AT3G60830.1	84.97	87.25
AT3G60850.1	88.89	85.71
AT3G60860.1	95.31	93.85
AT3G60880.1	100	100
AT3G60880.2	100	100
AT3G60910.1	61.02	59.02
AT3G61050.1	68.42	69.64
AT3G61050.2	56.34	64.52
AT3G61070.1	82.02	82.02
AT3G61070.2	82.02	82.02
AT3G61070.3	79.52	79.52
AT3G61100.1	33.33	37.14
AT3G61110.1	100	97.78
AT3G61130.1	75	77.59
AT3G61140.1	37.76	37.5
AT3G61180.1	22.05	21.54
AT3G61190.2	87.92	90.97
AT3G61200.1	85.71	83.33
AT3G61240.1	93.83	92.12
AT3G61240.2	89.19	89.19
AT3G61260.1	85.42	80.39
AT3G61270.1	74.51	79.17
AT3G61370.1	100	100
AT3G61380.1	82.11	85.71
AT3G61415.1	25	25.64
AT3G61415.2	100	100
AT3G61420.1	100	100
AT3G61430.1	100	100
AT3G61430.2	100	100
AT3G61440.1	100	98.28
AT3G61440.2	100	98.28
AT3G61440.3	81.48	77.88
AT3G61460.1	100	100
AT3G61470.1	97.65	100
AT3G61480.1	92.86	83.87
AT3G61520.1	100	100
AT3G61570.1	100	100
AT3G61580.1	64.84	68.03
AT3G61600.1	100	96.46
AT3G61600.2	43.75	43.21
AT3G61610.1	52	52
AT3G61620.1	68.89	63.27
AT3G61620.2	68.89	63.27
AT3G61630.1	75.24	74.53
AT3G61640.1	98.67	100
AT3G61680.1	100	100
AT3G61710.1	0	0
AT3G61710.2	21.28	21.16
AT3G61710.3	20.73	20.62
AT3G61790.1	80	86.27
AT3G61800.1	100	100
AT3G61820.1	98.86	100
AT3G61830.1	49.44	46.32
AT3G61850.1	94.7	93.98
AT3G61850.2	73.48	71.85
AT3G61850.3	94.7	93.98
AT3G61850.4	87.39	86.49
AT3G61860.1	52.7	51.32
AT3G61890.1	0	0
AT3G61980.1	22.06	21.13
AT3G61990.1	43.94	41.43
AT3G62010.1	94.87	94.87
AT3G62010.2	94.87	94.87
AT3G62020.1	89.29	100
AT3G62020.2	89.29	100
AT3G62030.1	66.23	66.23
AT3G62030.2	66.23	66.23
AT3G62030.3	83.72	85.71
AT3G62040.1	100	100
AT3G62070.1	97.34	96.83
AT3G62090.1	96.43	92.57
AT3G62090.2	96.43	92.57
AT3G62090.3	96.43	92.57
AT3G62110.1	23.6	23.08
AT3G62120.1	58.21	55.71
AT3G62120.2	58.21	55.71
AT3G62130.1	79.02	80.71
AT3G62140.1	100	100
AT3G62220.1	27.27	28.3
AT3G62240.1	100	100
AT3G62250.1	38.6	42.31
AT3G62260.1	54.93	52.7
AT3G62260.2	54.93	52.7
AT3G62290.1	46.94	46.94
AT3G62290.2	100	100
AT3G62290.3	100	100
AT3G62300.1	100	100
AT3G62300.2	100	100
AT3G62310.1	43.68	42.7
AT3G62330.1	52.68	52.21
AT3G62360.1	26.98	28.81
AT3G62370.1	100	100
AT3G62390.1	69.74	72.6
AT3G62400.1	100	100
AT3G62400.2	100	100
AT3G62420.1	94.05	92.94
AT3G62422.1	22.41	22.95
AT3G62460.1	100	100
AT3G62470.1	88.46	90.2
AT3G62530.1	87.27	88.89
AT3G62540.1	100	100
AT3G62560.1	100	100
AT3G62580.1	0	0
AT3G62600.1	37.04	38.27
AT3G62630.1	81.25	82.54
AT3G62650.1	52.94	53.73
AT3G62650.2	52.94	53.73
AT3G62660.1	19.74	20.55
AT3G62680.1	100	100
AT3G62700.1	57.41	59.62
AT3G62720.1	100	100
AT3G62720.2	100	100
AT3G62770.1	100	98.48
AT3G62770.3	48.94	49.64
AT3G62790.1	79.52	85.71
AT3G62810.1	94.52	95.83
AT3G62830.1	85.29	85.29
AT3G62830.2	85.29	85.29
AT3G62840.1	97.33	100
AT3G62840.2	72	75
AT3G62860.1	100	100
AT3G62870.1	25	26.79
AT3G62900.1	30.94	29.79
AT3G62920.1	12.2	11.9
AT3G62930.1	9.68	10
AT3G62940.1	100	100
AT3G62940.2	100	100
AT3G62940.3	93.59	97.33
AT3G62970.1	100	100
AT3G62980.1	57.52	56.03
AT3G63000.1	96.61	98.28
AT3G63010.1	26.22	26.71
AT3G63030.1	58	56.86
AT3G63070.1	36.84	35
AT3G63080.1	89.09	90.74
AT3G63110.1	87.93	86.44
AT3G63120.1	100	100
AT3G63130.1	100	100
AT3G63130.2	89.53	89.53
AT3G63150.1	98.85	98.85
AT3G63170.1	69.7	63.89
AT3G63180.1	92.21	94.67
AT3G63180.2	92.21	94.67
AT3G63190.1	67.86	65.52
AT3G63200.1	88.46	77.97
AT3G63210.1	5.08	4.8
AT3G63240.1	65.97	65.97
AT3G63250.1	100	97.65
AT3G63250.2	100	97.65
AT3G63260.1	100	100
AT3G63260.2	44.71	44.71
AT3G63280.1	69.57	69.57
AT3G63300.1	50	49.25
AT3G63300.2	50	49.25
AT3G63310.1	100	100
AT3G63390.1	100	98.72
AT3G63400.1	100	98.72
AT3G63400.2	100	98.72
AT3G63400.3	100	98.72
AT3G63410.1	6.78	6.15
AT3G63420.1	87.84	92.86
AT3G63420.2	100	100
AT3G63450.1	54.74	59.77
AT3G63450.2	93.44	93.44
AT3G63450.3	47.37	41.86
AT3G63460.1	38.83	38.46
AT3G63460.2	38.83	38.46
AT3G63460.3	94.29	94.29
AT3G63490.1	97.22	97.22
AT3G63490.2	29.66	29.25
AT3G63500.1	100	100
AT3G63500.2	24	22.22
AT3G63520.1	36.73	37.5
AT3G63530.1	89.04	84.42
AT3G63530.2	89.04	84.42
AT3G63540.1	95.31	92.42
AT3G66654.1	100	100
AT3G66654.2	73.47	70.59
AT3G66654.3	100	100
AT3G66658.1	65.22	67.26
AT3G66658.2	61.84	62.34
AT4G00026.1	42.71	45.05
AT4G00030.1	100	100
AT4G00040.1	61.02	61.02
AT4G00080.1	100	100
AT4G00090.1	75.29	72.73
AT4G00100.1	7.27	7.27
AT4G00150.1	40	39.47
AT4G00170.1	40.96	39.08
AT4G00230.1	56.76	58.33
AT4G00231.1	95.1	97
AT4G00238.1	46.91	48.1
AT4G00270.1	57.27	59.43
AT4G00300.1	55.38	56.25
AT4G00300.2	56.52	54.74
AT4G00310.1	100	100
AT4G00310.2	100	100
AT4G00330.1	89.23	89.23
AT4G00340.1	100	100
AT4G00355.1	62.37	60.42
AT4G00355.2	73.33	68.75
AT4G00355.3	73.33	68.75
AT4G00355.4	91.6	89.34
AT4G00360.1	33.77	34.67
AT4G00380.1	23.53	22.47
AT4G00420.1	90	81.82
AT4G00420.2	90	81.82
AT4G00420.3	90	81.82
AT4G00430.1	76.21	75.9
AT4G00430.2	39.42	37.96
AT4G00440.1	65.13	65.56
AT4G00440.2	67.8	66.67
AT4G00440.3	61.34	61.34
AT4G00480.1	98.25	100
AT4G00480.2	100	100
AT4G00570.1	58.06	59.34
AT4G00585.1	91.8	96.55
AT4G00630.1	53.33	50
AT4G00630.2	74.6	77.05
AT4G00660.1	50.8	50
AT4G00660.2	65.47	67.45
AT4G00670.1	62.86	62.86
AT4G00710.1	71.05	70.43
AT4G00720.1	92.96	94.29
AT4G00740.1	72.95	70.63
AT4G00752.1	72.58	77.59
AT4G00800.1	92	93.88
AT4G00810.1	100	100
AT4G00810.2	100	100
AT4G00820.1	51.25	56.94
AT4G00830.1	40.7	39.77
AT4G00830.2	40.7	39.77
AT4G00830.3	40.7	40.7
AT4G00830.4	40.7	40.7
AT4G00860.1	95.77	93.15
AT4G00880.1	89.62	88.79
AT4G00890.1	100	100
AT4G00895.1	95.06	93.9
AT4G00900.1	100	100
AT4G00950.1	25.74	26.53
AT4G00980.1	89.89	90.91
AT4G00990.1	100	100
AT4G01000.1	68.25	68.25
AT4G01037.1	100	100
AT4G01040.1	100	100
AT4G01070.1	100	100
AT4G01070.2	92.94	91.86
AT4G01090.1	26.14	25.84
AT4G01100.1	48	47.52
AT4G01100.2	100	100
AT4G01110.1	75.36	78.79
AT4G01120.1	79.28	80.73
AT4G01210.1	100	100
AT4G01250.1	84.21	83.12
AT4G01280.1	28.97	27.63
AT4G01280.2	28.97	27.63
AT4G01290.1	100	98.39
AT4G01290.2	100	98.39
AT4G01310.1	85.07	85.07
AT4G01320.1	98.88	98.88
AT4G01330.1	100	100
AT4G01330.2	23.53	23.53
AT4G01370.1	68.25	70.49
AT4G01400.1	100	100
AT4G01400.2	100	100
AT4G01410.1	32.73	31.03
AT4G01430.1	81.54	84.13
AT4G01430.2	58.76	57
AT4G01440.1	100	100
AT4G01450.1	50	53.12
AT4G01450.2	22.89	24.36
AT4G01450.3	55.76	57.5
AT4G01480.1	88.42	90.32
AT4G01550.1	32.14	34.62
AT4G01550.2	32.14	34.62
AT4G01560.1	81.67	80.33
AT4G01570.1	100	100
AT4G01590.1	98.36	98.36
AT4G01590.2	98.55	94.44
AT4G01590.3	84.52	81.61
AT4G01600.1	100	100
AT4G01610.1	100	100
AT4G01610.2	100	100
AT4G01650.2	100	100
AT4G01660.1	100	100
AT4G01670.1	48.31	48.86
AT4G01690.1	10.26	10
AT4G01690.2	10.26	10
AT4G01700.1	53.57	65.22
AT4G01710.1	100	100
AT4G01720.1	82.76	85.71
AT4G01750.1	95.71	97.1
AT4G01800.1	70.69	66.13
AT4G01800.2	84.62	88
AT4G01810.1	82.81	77.94
AT4G01850.1	50.88	52.73
AT4G01880.1	100	100
AT4G01900.1	39.47	39.47
AT4G01940.1	0	0
AT4G01960.1	72	67.92
AT4G02010.1	100	91.07
AT4G02020.1	82.67	78.48
AT4G02030.1	57.5	62.16
AT4G02030.2	57.5	62.16
AT4G02050.1	100	91.3
AT4G02060.1	100	100
AT4G02060.2	100	100
AT4G02075.1	77.5	77.5
AT4G02080.1	22.39	24.19
AT4G02090.1	98.25	98.25
AT4G02120.1	100	100
AT4G02130.1	86.99	84.92
AT4G02130.3	87.2	85.16
AT4G02150.1	36.14	34.88
AT4G02195.1	100	100
AT4G02200.1	84.15	84.15
AT4G02200.2	100	100
AT4G02200.3	84.15	84.15
AT4G02230.1	100	100
AT4G02270.1	100	100
AT4G02290.1	100	100
AT4G02340.1	88.33	86.89
AT4G02350.1	45.16	42.42
AT4G02370.1	82.14	82.14
AT4G02380.1	95.38	96.88
AT4G02380.2	100	100
AT4G02400.1	100	100
AT4G02405.1	38.64	40.48
AT4G02410.1	43.28	41.43
AT4G02425.1	100	98.77
AT4G02440.1	81.69	80.56
AT4G02450.1	23.68	26.47
AT4G02450.2	23.68	26.47
AT4G02480.1	42.86	41.28
AT4G02500.1	100	100
AT4G02510.1	25.97	28.57
AT4G02520.1	72.31	72.31
AT4G02530.1	100	100
AT4G02560.1	21.74	22.73
AT4G02560.2	21.74	22.73
AT4G02570.1	91.57	90.48
AT4G02570.2	91.57	90.48
AT4G02570.3	91.57	90.48
AT4G02570.4	91.89	90.27
AT4G02580.1	95.83	92
AT4G02590.1	54.66	55.35
AT4G02590.2	62.3	66.09
AT4G02590.3	47.77	47.47
AT4G02600.1	97.65	96.51
AT4G02600.2	98.89	100
AT4G02610.1	100	100
AT4G02620.1	97.87	86.79
AT4G02630.1	79.1	80.3
AT4G02640.1	96.2	93.83
AT4G02640.2	96.2	93.83
AT4G02680.1	85.71	83.72
AT4G02720.1	86.08	87.18
AT4G02740.1	100	100
AT4G02770.1	97.87	97.87
AT4G02800.1	25.76	26.56
AT4G02810.1	100	100
AT4G02820.1	97.01	98.48
AT4G02840.1	45.33	40.96
AT4G02840.2	28.12	25.71
AT4G02860.1	94.52	95.83
AT4G02880.1	91.36	91.36
AT4G02880.2	71.26	70.19
AT4G02890.1	100	100
AT4G02890.2	100	100
AT4G02890.3	100	100
AT4G02890.4	100	100
AT4G02920.1	100	98.25
AT4G02920.2	100	98.25
AT4G02930.1	55.45	50.45
AT4G02940.1	83.82	85.07
AT4G03000.1	30	31.91
AT4G03000.2	30	31.91
AT4G03020.1	37.23	35.71
AT4G03020.2	37.23	35.71
AT4G03030.1	25	26.56
AT4G03080.1	86.46	89.25
AT4G03090.1	79.45	81.69
AT4G03090.2	14.58	12.73
AT4G03100.1	36.08	33.02
AT4G03110.1	59.18	61.7
AT4G03110.2	55.93	56.9
AT4G03120.1	96.18	95.45
AT4G03180.1	70.93	71.76
AT4G03190.1	98.51	98.51
AT4G03200.1	100	100
AT4G03210.1	100	100
AT4G03210.2	13.73	14
AT4G03240.1	16.67	17.91
AT4G03260.1	89.23	86.57
AT4G03260.2	89.23	86.57
AT4G03390.1	16.11	16.78
AT4G03415.1	100	100
AT4G03415.2	98.63	98.63
AT4G03430.1	100	100
AT4G03510.1	55	55.93
AT4G03510.2	33.33	35
AT4G03520.1	100	100
AT4G03520.2	72.22	65
AT4G03550.1	12.12	11.54
AT4G03560.1	54.55	53.33
AT4G04040.1	96.55	90.32
AT4G04200.1	100	100
AT4G04210.1	36.36	37.04
AT4G04340.1	80.52	83.78
AT4G04340.2	80.52	83.78
AT4G04340.3	84.42	87.84
AT4G04470.1	34.83	35.63
AT4G04610.1	63.73	61.32
AT4G04614.1	70.93	72.62
AT4G04620.1	100	100
AT4G04620.2	100	100
AT4G04630.1	63.64	61.64
AT4G04720.1	51.4	47.41
AT4G04745.1	100	100
AT4G04770.1	58.82	62.5
AT4G04780.1	94	94
AT4G04800.1	6.1	5.88
AT4G04830.1	62.12	62.12
AT4G04830.2	75	71.43
AT4G04860.1	57.14	52.63
AT4G04885.1	35.39	33.16
AT4G04910.1	63.22	63.64
AT4G04920.2	100	100
AT4G04925.1	60.58	57.27
AT4G04950.1	100	100
AT4G04955.1	77.66	80.22
AT4G04960.1	100	100
AT4G05000.2	84.31	81.13
AT4G05050.1	97.53	97.53
AT4G05050.2	97.53	97.53
AT4G05050.3	97.53	97.53
AT4G05050.4	97.53	97.53
AT4G05060.1	100	100
AT4G05070.1	100	100
AT4G05150.1	100	97.44
AT4G05160.1	75.61	72.09
AT4G05190.1	100	100
AT4G05320.1	100	100
AT4G05320.2	96.64	97.46
AT4G05320.3	0	0
AT4G05320.4	100	100
AT4G05320.5	94.64	96.36
AT4G05320.6	100	100
AT4G05390.1	100	100
AT4G05390.2	87.23	83.67
AT4G05400.1	94.67	95.95
AT4G05400.2	61.36	59.55
AT4G05410.1	100	100
AT4G05420.1	87.21	87.21
AT4G05420.2	39.13	39.13
AT4G05520.1	100	100
AT4G05520.2	100	100
AT4G05530.1	74.49	74.49
AT4G06599.1	88.37	86.36
AT4G06634.1	100	100
AT4G06634.2	100	100
AT4G06634.3	100	100
AT4G06744.1	100	100
AT4G06746.1	13.04	13.33
AT4G07390.1	15.85	16.05
AT4G07410.1	98.68	98.68
AT4G07410.2	98.68	98.68
AT4G07820.1	100	100
AT4G07825.1	27.52	27.65
AT4G07950.1	27.06	27.38
AT4G07990.1	100	100
AT4G07990.2	100	100
AT4G08180.1	80.25	80.25
AT4G08180.2	80.25	80.25
AT4G08180.3	80.25	80.25
AT4G08230.1	100	100
AT4G08230.2	74.07	71.43
AT4G08280.1	44	38.26
AT4G08290.1	62.3	59.38
AT4G08290.2	32.68	31.31
AT4G08300.1	52.46	49.23
AT4G08310.1	72.13	74.58
AT4G08320.1	96	100
AT4G08320.2	96	100
AT4G08350.1	100	100
AT4G08390.1	100	100
AT4G08390.2	64.65	64.65
AT4G08390.3	100	100
AT4G08390.4	100	100
AT4G08460.1	74.07	68.18
AT4G08460.2	96.15	94.94
AT4G08460.3	100	100
AT4G08470.1	48.44	51.67
AT4G08500.1	26.21	27.94
AT4G08520.1	45.21	54.1
AT4G08580.1	17.86	19.61
AT4G08685.1	0	0
AT4G08690.1	68.25	67.19
AT4G08690.2	68.25	67.19
AT4G08770.1	92.68	97.44
AT4G08790.1	40.23	41.67
AT4G08810.1	62.22	59.57
AT4G08850.1	68.33	65.08
AT4G08850.2	100	100
AT4G08900.1	100	100
AT4G08920.1	89.92	89.92
AT4G08950.1	55.56	52.24
AT4G08960.1	34.74	35.87
AT4G08980.1	94.97	94.97
AT4G08980.2	95	95
AT4G08980.3	94.97	94.97
AT4G08980.4	97.14	100
AT4G08980.5	97.14	100
AT4G09000.1	51.81	60.56
AT4G09000.2	51.81	61.43
AT4G09020.1	87.23	85.42
AT4G09030.1	78.85	78.85
AT4G09040.1	98.68	97.4
AT4G09040.2	98.68	97.39
AT4G09060.1	100	100
AT4G09150.1	61.02	57.14
AT4G09150.2	55.22	57.81
AT4G09160.1	100	100
AT4G09180.1	18.67	18.18
AT4G09200.1	90.91	90.91
AT4G09310.1	90.91	90.91
AT4G09320.1	100	100
AT4G09340.1	16.55	16.43
AT4G09570.1	94.55	96.3
AT4G09630.1	100	100
AT4G09650.1	100	100
AT4G09670.1	23.53	24.62
AT4G09720.1	50.68	50.68
AT4G09720.2	50.68	50.68
AT4G09720.3	50.68	50.68
AT4G09720.4	91.03	93.42
AT4G09730.1	90.91	88.24
AT4G09770.1	76.92	78.95
AT4G09770.2	100	100
AT4G09800.1	60.29	60.29
AT4G09830.1	94.81	96.05
AT4G09890.1	73.91	70.83
AT4G09980.1	4.84	5.17
AT4G09980.2	14.16	13.79
AT4G09990.1	53.52	54.29
AT4G10040.1	64.29	67.16
AT4G10050.1	100	100
AT4G10080.1	37.59	39.06
AT4G10100.1	76	74.51
AT4G10100.2	100	100
AT4G10110.1	86.15	84.85
AT4G10170.1	60.32	58.46
AT4G10170.2	60.32	58.46
AT4G10180.1	97.3	100
AT4G10280.1	0	0
AT4G10300.1	54.12	62.16
AT4G10310.1	15.49	15.94
AT4G10320.1	72.41	76.36
AT4G10330.1	33.33	33.94
AT4G10380.1	79.8	79.8
AT4G10430.1	32.47	34.25
AT4G10430.2	49.46	48.94
AT4G10430.3	54.67	57.75
AT4G10450.1	59.49	57.5
AT4G10480.1	67.21	67.21
AT4G10480.2	67.21	67.21
AT4G10610.1	44.55	47.12
AT4G10610.2	39.78	40.91
AT4G10670.1	75.76	72.46
AT4G10710.1	100	100
AT4G10730.1	94.92	97.39
AT4G10750.1	100	100
AT4G10760.1	97.56	97.56
AT4G10790.1	100	100
AT4G10810.1	78.41	79.31
AT4G10840.1	98.65	98.65
AT4G10840.2	29.19	29.03
AT4G10920.1	88.71	80.88
AT4G10920.2	100	100
AT4G10930.1	100	100
AT4G10970.1	100	100
AT4G10970.2	100	100
AT4G10970.3	100	100
AT4G10970.4	100	100
AT4G11010.1	85.42	77.36
AT4G11060.1	48.72	50
AT4G11080.1	100	100
AT4G11120.1	87.1	88.52
AT4G11150.1	100	100
AT4G11160.1	42.86	40.38
AT4G11175.1	37.66	36.25
AT4G11211.1	78.48	74.7
AT4G11220.1	96.43	96.43
AT4G11240.1	23.33	23.6
AT4G11260.1	87.14	89.71
AT4G11280.1	92.75	95.52
AT4G11290.1	37.7	37.7
AT4G11300.1	65.15	62.32
AT4G11310.1	100	100
AT4G11320.1	43.04	43.04
AT4G11360.1	81.97	76.92
AT4G11380.1	98.2	96.47
AT4G11380.2	100	100
AT4G11410.1	95.65	95.65
AT4G11420.1	66.35	65.09
AT4G11560.1	31.15	31.67
AT4G11570.1	100	100
AT4G11570.2	100	100
AT4G11600.1	50	50
AT4G11630.1	82.56	80.68
AT4G11650.1	65.48	59.78
AT4G11740.1	91.14	93.51
AT4G11790.1	85	81.71
AT4G11820.1	66.67	67.74
AT4G11820.2	66.67	67.74
AT4G11830.1	91.67	92.96
AT4G11830.2	100	100
AT4G11840.1	63.49	64.52
AT4G11850.1	91.89	91.89
AT4G11860.1	100	100
AT4G11880.1	89.55	83.33
AT4G12040.1	100	97.5
AT4G12040.2	100	97.5
AT4G12050.1	83.93	82.46
AT4G12060.1	36.23	32.88
AT4G12080.1	78.95	75.95
AT4G12110.1	26.23	23.19
AT4G12230.1	100	100
AT4G12240.1	100	100
AT4G12300.1	64.84	64.84
AT4G12340.1	40.58	40
AT4G12390.1	100	96.55
AT4G12400.1	24.37	23.39
AT4G12400.2	11.59	11.11
AT4G12420.1	32.05	30.86
AT4G12420.2	83.57	86.03
AT4G12460.1	19.46	19.08
AT4G12460.2	19.46	19.08
AT4G12470.1	29.11	27.71
AT4G12510.1	100	100
AT4G12520.1	100	100
AT4G12545.1	76.74	77.65
AT4G12550.1	44.44	42.55
AT4G12560.1	40.3	39.13
AT4G12560.2	48.7	51.09
AT4G12580.2	100	100
AT4G12590.1	61.36	62.07
AT4G12600.1	74.39	74.39
AT4G12600.2	44.09	42.71
AT4G12610.1	4.6	4.82
AT4G12640.1	61.97	60.27
AT4G12650.1	95.52	92.75
AT4G12690.1	100	100
AT4G12700.1	98.21	100
AT4G12720.1	38.55	38.79
AT4G12720.2	38.55	38.79
AT4G12720.3	38.55	38.79
AT4G12720.4	100	100
AT4G12730.1	28.99	27.03
AT4G12760.1	100	100
AT4G12770.1	20.19	18.42
AT4G12770.2	100	100
AT4G12780.1	53.45	56.36
AT4G12780.2	53.45	56.36
AT4G12790.1	28.38	30.88
AT4G12790.2	28.38	30.88
AT4G12790.3	28.38	30.88
AT4G12790.4	28.38	30.88
AT4G12790.5	28.38	30.88
AT4G12880.1	65.57	61.54
AT4G12880.2	100	100
AT4G13010.1	80	84.62
AT4G13020.1	35.63	33.33
AT4G13020.2	90.57	88.89
AT4G13020.3	90.57	88.89
AT4G13020.4	82.14	80
AT4G13020.5	100	100
AT4G13040.1	100	100
AT4G13040.2	100	100
AT4G13050.1	64.94	65.79
AT4G13070.1	91.89	88.89
AT4G13100.2	100	100
AT4G13100.3	100	100
AT4G13100.4	100	100
AT4G13100.5	100	100
AT4G13110.1	100	100
AT4G13160.1	100	100
AT4G13170.1	86.67	94.55
AT4G13180.1	100	100
AT4G13200.1	97.67	91.3
AT4G13270.1	60.64	61.96
AT4G13280.1	100	100
AT4G13290.1	100	100
AT4G13310.1	100	100
AT4G13310.2	100	100
AT4G13340.1	31.11	32.56
AT4G13350.1	96.21	92.03
AT4G13350.2	96.21	92.03
AT4G13360.1	10.17	9.84
AT4G13390.1	100	100
AT4G13420.1	100	100
AT4G13430.1	76.09	77.78
AT4G13460.1	15.38	13.68
AT4G13460.2	15.38	13.68
AT4G13510.1	13.33	12.7
AT4G13520.1	25.3	22.58
AT4G13530.1	64.62	63.64
AT4G13530.2	71.19	71.19
AT4G13540.1	100	100
AT4G13580.1	100	98.31
AT4G13590.1	92.16	94
AT4G13590.2	0	0
AT4G13615.1	100	100
AT4G13620.1	100	100
AT4G13630.1	98.48	97.01
AT4G13630.2	100	100
AT4G13640.1	62.5	63.95
AT4G13640.2	0	0
AT4G13660.1	38.89	35.9
AT4G13670.1	29.73	27.5
AT4G13710.1	9.86	9.27
AT4G13710.2	100	100
AT4G13720.1	100	100
AT4G13730.1	57.38	53.85
AT4G13730.2	32.14	32.14
AT4G13730.3	52.73	47.54
AT4G13770.1	30.19	28.57
AT4G13780.1	49.25	52.38
AT4G13830.1	100	100
AT4G13830.2	60.61	61.54
AT4G13850.1	94.12	94.12
AT4G13850.2	96.36	98.15
AT4G13850.3	96.36	98.15
AT4G13850.4	96.36	98.15
AT4G13930.1	38.18	38.89
AT4G13940.1	33.96	34.62
AT4G13940.2	52.94	52.63
AT4G13940.3	52.94	52.63
AT4G13940.4	54.35	55.56
AT4G13950.1	98.46	98.46
AT4G13980.1	60.81	57.69
AT4G14010.1	70.59	65.45
AT4G14020.1	100	100
AT4G14030.1	100	100
AT4G14030.2	100	100
AT4G14040.1	100	99.08
AT4G14060.1	97.5	90.7
AT4G14100.1	80.95	76.09
AT4G14110.1	100	100
AT4G14130.1	68	68
AT4G14145.1	46.03	48.33
AT4G14160.1	59.22	60.4
AT4G14160.2	77.78	82.35
AT4G14160.3	32.02	30.81
AT4G14200.1	100	100
AT4G14210.1	69.7	66.67
AT4G14210.2	69.7	66.67
AT4G14230.1	100	100
AT4G14270.1	58.18	53.33
AT4G14270.2	26.14	26.74
AT4G14300.1	50	47.37
AT4G14310.1	86.73	89.47
AT4G14310.2	86.73	89.47
AT4G14320.1	65.45	65.45
AT4G14320.2	100	100
AT4G14330.1	56.52	56.52
AT4G14340.1	98.77	98.77
AT4G14342.1	63.64	57.65
AT4G14350.1	56.8	59.66
AT4G14350.2	56.8	59.66
AT4G14350.3	83.87	85.71
AT4G14360.1	87.1	87.1
AT4G14360.2	96.45	96.45
AT4G14385.1	100	95.92
AT4G14385.2	59.26	53.33
AT4G14410.1	100	100
AT4G14410.2	100	100
AT4G14420.1	77.61	76.47
AT4G14430.1	27.88	27.88
AT4G14440.1	65.38	58.62
AT4G14455.1	91.53	87.8
AT4G14465.1	46.21	46.92
AT4G14490.1	79.82	84.26
AT4G14500.1	57.33	50.59
AT4G14500.2	53.53	56.64
AT4G14510.1	100	100
AT4G14520.1	64.71	64.71
AT4G14520.2	64.71	64.71
AT4G14540.1	100	100
AT4G14550.1	73.45	71.55
AT4G14560.1	100	100
AT4G14570.1	100	100
AT4G14600.1	72.37	70.51
AT4G14615.1	80.52	78.48
AT4G14630.1	68.42	68.42
AT4G14650.1	98.46	98.46
AT4G14710.1	19.44	21.88
AT4G14710.2	19.44	20.9
AT4G14710.3	19.44	20.9
AT4G14710.4	6.17	6.25
AT4G14710.5	35.94	39.66
AT4G14716.1	50	50.6
AT4G14720.1	34.59	35.48
AT4G14740.1	79.76	77.01
AT4G14740.2	6.67	9.3
AT4G14740.3	79.76	80.72
AT4G14750.1	46.88	46.39
AT4G14780.1	96.43	100
AT4G14800.1	41.82	41.07
AT4G14800.2	98.36	100
AT4G14870.1	44.44	41.03
AT4G14880.1	74.24	68.06
AT4G14880.2	74.24	68.06
AT4G14880.3	75	73.68
AT4G14880.4	75	73.68
AT4G14900.1	60.29	62.12
AT4G14905.1	32.61	35.71
AT4G14920.1	100	100
AT4G14930.1	72.29	72.93
AT4G14960.1	96.55	95.45
AT4G14960.2	26.09	26.37
AT4G14965.1	91.67	91.67
AT4G14990.1	52.49	57.43
AT4G15000.1	100	100
AT4G15000.2	96.88	100
AT4G15010.1	97.33	100
AT4G15010.2	97.33	100
AT4G15010.3	97.33	100
AT4G15020.1	100	100
AT4G15020.2	67.9	66.27
AT4G15030.1	79.55	79.55
AT4G15030.2	79.55	79.55
AT4G15080.1	13.95	14.17
AT4G15090.1	73.91	70.83
AT4G15093.1	24.44	21.57
AT4G15110.1	48.84	42.86
AT4G15120.1	100	100
AT4G15130.1	62.5	61.4
AT4G15140.1	100	100
AT4G15160.1	100	100
AT4G15160.2	100	100
AT4G15180.1	77.1	75.37
AT4G15233.2	100	100
AT4G15260.1	100	100
AT4G15270.1	90.48	91.94
AT4G15330.1	100	100
AT4G15340.1	90.62	98.31
AT4G15380.1	100	100
AT4G15390.1	95	97.44
AT4G15393.1	100	99.19
AT4G15393.2	90.16	90.16
AT4G15393.3	80.67	78.05
AT4G15396.1	100	100
AT4G15400.1	96.88	96.88
AT4G15410.1	100	100
AT4G15420.1	76.47	81.25
AT4G15450.1	100	100
AT4G15470.1	41.58	42.86
AT4G15520.1	32	32
AT4G15545.1	100	100
AT4G15560.1	16.48	14.71
AT4G15610.1	86.36	87.36
AT4G15640.1	98.78	100
AT4G15760.1	100	100
AT4G15760.2	100	100
AT4G15770.1	92.31	94.38
AT4G15780.1	20.69	20.34
AT4G15790.1	28.57	29.27
AT4G15802.1	100	100
AT4G15820.1	56.52	57.78
AT4G15830.1	100	100
AT4G15900.1	100	100
AT4G15910.1	86.27	91.67
AT4G15920.1	100	100
AT4G15930.1	96.1	97.37
AT4G15940.1	23.88	24.62
AT4G15960.1	100	100
AT4G16060.1	90.16	87.3
AT4G16070.1	100	100
AT4G16070.2	100	100
AT4G16100.1	80	76.19
AT4G16110.1	16.81	15.87
AT4G16140.1	29.17	28.28
AT4G16141.1	77.22	79.22
AT4G16143.1	69.05	68.8
AT4G16143.2	84.18	82.61
AT4G16144.1	34.67	32.5
AT4G16150.1	98.78	97.59
AT4G16155.1	76.56	79.03
AT4G16180.1	100	100
AT4G16180.2	65.52	67.86
AT4G16190.1	82.28	85.53
AT4G16210.1	90.48	90.48
AT4G16260.1	0	0
AT4G16265.1	98.39	98.39
AT4G16330.1	85.71	76.92
AT4G16330.2	90	83.33
AT4G16340.1	65.64	63.37
AT4G16360.1	29.37	28
AT4G16360.2	29.37	28
AT4G16360.3	100	100
AT4G16380.1	33.71	33.71
AT4G16380.2	28.57	26.97
AT4G16420.1	31.15	32.2
AT4G16420.2	31.15	32.2
AT4G16420.3	31.15	32.2
AT4G16430.1	100	100
AT4G16444.1	97.3	99.08
AT4G16447.1	100	100
AT4G16450.1	93.65	96.72
AT4G16450.2	100	100
AT4G16490.1	3.42	3.42
AT4G16500.1	72.92	70
AT4G16520.1	40.68	40.68
AT4G16520.2	57.14	56.14
AT4G16530.1	74.67	70
AT4G16563.1	93.55	95.6
AT4G16580.1	14.58	13.73
AT4G16630.1	28.57	27.69
AT4G16650.1	74.02	74.6
AT4G16660.1	49.41	46.15
AT4G16670.1	100	100
AT4G16695.1	79.55	78.65
AT4G16695.2	43.86	41.67
AT4G16695.3	70.54	68.1
AT4G16710.1	19.15	20.93
AT4G16710.2	19.15	20.93
AT4G16720.1	27.27	27.27
AT4G16760.1	47.06	45.45
AT4G16760.2	95.24	100
AT4G16780.1	70.45	72.09
AT4G16790.1	82.98	81.25
AT4G16800.1	84.38	81.82
AT4G16830.1	76.83	75
AT4G16830.2	76.83	75
AT4G16830.3	76.83	75
AT4G16845.1	72.92	74.47
AT4G16845.2	72.92	74.47
AT4G16850.1	76.67	82.14
AT4G17000.1	100	100
AT4G17010.1	88.39	90.83
AT4G17030.1	0	0
AT4G17040.1	21.43	22.5
AT4G17050.1	100	98.08
AT4G17060.1	98.31	96.67
AT4G17070.1	97.3	80
AT4G17080.1	48.41	48.8
AT4G17085.1	60	63.46
AT4G17100.1	78.31	77.38
AT4G17100.2	100	100
AT4G17140.1	9.47	9.47
AT4G17140.2	9.47	9.47
AT4G17140.3	53.19	52.63
AT4G17150.1	20	22.22
AT4G17150.2	52.38	53.85
AT4G17170.1	98.46	96.97
AT4G17190.1	98.59	97.22
AT4G17190.2	98.59	97.22
AT4G17215.1	72.92	76.09
AT4G17220.1	62.75	60.38
AT4G17230.1	30.26	30.14
AT4G17240.1	100	100
AT4G17240.2	100	100
AT4G17260.1	79.07	79.07
AT4G17270.1	84.75	81.97
AT4G17280.1	69.88	71.6
AT4G17300.1	30.3	28.57
AT4G17310.2	88.3	91.21
AT4G17330.1	100	98.81
AT4G17340.1	50.98	55.56
AT4G17370.1	30	32.43
AT4G17390.1	61.62	58.65
AT4G17440.2	27.91	26.67
AT4G17460.1	55.56	50
AT4G17486.1	88.75	88.75
AT4G17486.2	44.12	46.39
AT4G17490.1	100	100
AT4G17500.1	100	100
AT4G17510.1	45.65	46.67
AT4G17520.1	95.35	95.35
AT4G17530.1	72.92	74.47
AT4G17540.1	100	100
AT4G17550.1	69.7	72.63
AT4G17560.1	20.83	20.69
AT4G17615.1	45.37	47.12
AT4G17620.1	100	100
AT4G17620.2	100	100
AT4G17620.3	100	100
AT4G17640.1	29.89	30.23
AT4G17640.2	21.62	20.69
AT4G17650.1	100	100
AT4G17720.1	100	100
AT4G17730.1	57.38	56.45
AT4G17730.2	78.95	82.42
AT4G17750.1	100	100
AT4G17770.1	100	100
AT4G17790.1	15.79	14.63
AT4G17800.1	96.7	98.88
AT4G17830.1	100	100
AT4G17830.2	100	100
AT4G17870.1	45.65	48.84
AT4G17880.1	40.91	42.06
AT4G17890.1	44.74	41.46
AT4G17890.2	49.12	47.73
AT4G17900.1	62.39	62.93
AT4G17900.2	62.39	62.93
AT4G17940.1	57.58	60.32
AT4G17950.1	99.01	100
AT4G17960.1	100	100
AT4G18010.1	88.52	93.1
AT4G18010.2	100	97.62
AT4G18030.1	73.87	74.55
AT4G18040.1	43.75	45.65
AT4G18060.1	63.33	61.29
AT4G18070.1	76.32	75.65
AT4G18070.2	76.32	75.65
AT4G18070.3	44.63	41.86
AT4G18070.4	82.69	83.5
AT4G18100.1	0	0
AT4G18120.1	74.51	77.55
AT4G18120.2	74.51	77.55
AT4G18240.1	83.33	80
AT4G18280.1	100	100
AT4G18340.1	35.48	34.38
AT4G18360.1	100	100
AT4G18360.2	65.52	66.38
AT4G18430.1	92.31	92.31
AT4G18440.1	54.44	55.06
AT4G18480.1	100	100
AT4G18510.1	100	100
AT4G18530.1	100	98.67
AT4G18570.1	100	100
AT4G18580.1	93.1	90
AT4G18580.2	93.1	90
AT4G18590.1	49.35	45.78
AT4G18593.1	97.56	97.56
AT4G18610.1	100	100
AT4G18670.1	100	100
AT4G18700.1	92.38	90.65
AT4G18710.1	42.34	44.36
AT4G18710.2	100	100
AT4G18730.1	100	100
AT4G18800.1	100	100
AT4G18820.1	58.93	62.26
AT4G18880.1	18.97	17.74
AT4G18890.1	96.12	96.12
AT4G18905.1	90.22	91.21
AT4G18905.2	68.42	71.23
AT4G18910.1	100	100
AT4G18930.1	100	100
AT4G18950.1	100	100
AT4G19003.1	100	94.74
AT4G19003.2	100	94.74
AT4G19006.1	91.3	91.3
AT4G19045.1	66.67	67.24
AT4G19060.1	98.21	98.21
AT4G19070.1	79.1	79.1
AT4G19110.1	0	0
AT4G19110.2	0	0
AT4G19110.3	82.28	80.25
AT4G19112.1	37.9	37.14
AT4G19120.1	59.83	55.56
AT4G19120.2	77.69	74.6
AT4G19140.1	100	100
AT4G19150.1	63.41	66.67
AT4G19150.2	52.73	58
AT4G19160.1	66.67	63.83
AT4G19160.2	71.15	67.27
AT4G19160.3	71.15	67.27
AT4G19190.1	100	100
AT4G19200.1	87.25	87.25
AT4G19210.1	97.09	97.09
AT4G19350.1	100	100
AT4G19370.1	100	100
AT4G19410.1	100	100
AT4G19410.2	97.92	97.92
AT4G19490.1	47.75	45.3
AT4G19490.2	56.04	55.14
AT4G19540.1	76.47	68.42
AT4G19550.1	100	100
AT4G19550.2	100	100
AT4G19600.1	100	100
AT4G19610.1	100	100
AT4G19640.1	91.25	91.36
AT4G19670.1	100	100
AT4G19670.2	17.02	18.18
AT4G19690.1	100	100
AT4G19690.2	100	100
AT4G19700.1	100	100
AT4G19840.1	26.15	23.61
AT4G19860.1	40	41.03
AT4G19880.1	76	74.51
AT4G19880.2	77.23	76.47
AT4G19880.3	21.74	22.22
AT4G19900.1	100	100
AT4G19990.1	58.51	56.12
AT4G19990.2	58.14	55.56
AT4G20000.1	100	100
AT4G20020.1	100	100
AT4G20020.2	85.9	85.9
AT4G20070.1	98.18	98.18
AT4G20110.1	100	100
AT4G20110.2	100	100
AT4G20150.1	25.93	29.58
AT4G20170.1	69.49	73.87
AT4G20240.1	56.63	52.22
AT4G20260.1	86.21	86.21
AT4G20260.2	100	100
AT4G20260.3	61.54	64.37
AT4G20260.4	61.54	64.37
AT4G20260.5	98.33	98.33
AT4G20260.6	86.21	86.21
AT4G20270.1	23.08	23.53
AT4G20280.1	70.1	68.69
AT4G20300.1	100	100
AT4G20300.2	23.85	23.85
AT4G20320.1	88.81	87.59
AT4G20320.2	87.5	86.9
AT4G20325.1	100	100
AT4G20330.1	100	100
AT4G20360.1	98.57	98.57
AT4G20380.1	86.11	89.42
AT4G20380.2	86.11	89.42
AT4G20380.3	86.11	89.42
AT4G20380.4	86.11	89.42
AT4G20380.5	86.11	89.42
AT4G20380.6	86.11	89.42
AT4G20380.7	86.11	89.42
AT4G20380.8	89.09	94.23
AT4G20390.1	70.37	69.09
AT4G20400.1	76.84	76.84
AT4G20400.2	77.32	77.32
AT4G20410.1	47.62	43.94
AT4G20440.1	78.72	80.79
AT4G20440.2	100	100
AT4G20440.3	38.97	39.58
AT4G20440.4	12.05	11.36
AT4G20460.1	100	100
AT4G20480.1	100	100
AT4G20720.1	63.49	60.61
AT4G20780.1	41.18	40
AT4G20830.1	83.75	83.75
AT4G20830.2	67.65	63.89
AT4G20850.1	55.56	56.34
AT4G20860.1	79.55	83.33
AT4G20870.1	0	0
AT4G20880.1	98.96	100
AT4G20890.1	93.75	95.24
AT4G20960.1	31.58	30.77
AT4G20980.1	31.4	29.67
AT4G20980.2	61.58	61.58
AT4G20980.3	19.54	20
AT4G20980.4	100	100
AT4G21090.1	62.5	59.7
AT4G21090.2	62.5	59.7
AT4G21090.3	62.5	59.7
AT4G21100.1	88.68	94
AT4G21105.1	95.95	97.26
AT4G21105.2	93.22	91.67
AT4G21110.1	50	54.35
AT4G21150.1	98.82	98.82
AT4G21150.2	86.76	92.19
AT4G21150.3	86.76	92.19
AT4G21180.1	98.53	98.53
AT4G21190.1	100	100
AT4G21192.1	42.31	42.31
AT4G21192.2	30.77	33.33
AT4G21210.1	100	100
AT4G21210.2	100	100
AT4G21215.1	55.42	56.1
AT4G21215.2	55.42	56.1
AT4G21270.1	44.78	44.78
AT4G21410.1	100	100
AT4G21430.1	100	100
AT4G21450.1	90.62	87.88
AT4G21450.2	28.37	26.75
AT4G21450.3	52	52.7
AT4G21460.1	22.43	22.02
AT4G21540.1	91.89	91.89
AT4G21540.2	49.38	54.05
AT4G21540.3	15.97	16.89
AT4G21560.1	57.14	53.33
AT4G21560.2	57.14	53.33
AT4G21560.3	57.14	53.33
AT4G21570.1	60.26	61.54
AT4G21580.1	100	100
AT4G21580.2	100	100
AT4G21580.3	100	100
AT4G21600.1	95.92	88.68
AT4G21610.1	80.95	85
AT4G21620.1	17.98	17.98
AT4G21620.2	17.98	17.98
AT4G21660.1	54.63	56.73
AT4G21660.2	64.63	66.25
AT4G21705.1	36.73	36.73
AT4G21710.1	100	100
AT4G21720.1	100	100
AT4G21720.2	100	100
AT4G21740.1	100	100
AT4G21790.1	62.99	61.07
AT4G21800.1	100	100
AT4G21800.2	100	100
AT4G21810.1	54.17	59.09
AT4G21830.1	81.97	78.12
AT4G21830.2	81.97	78.12
AT4G21840.1	100	100
AT4G21850.1	38.46	37.97
AT4G21850.2	71.74	72.79
AT4G21860.1	100	100
AT4G21860.2	100	100
AT4G21860.3	100	100
AT4G21865.1	21.31	21.31
AT4G21900.1	70.59	68.57
AT4G21960.1	78.01	76.39
AT4G21980.1	100	100
AT4G21980.2	100	100
AT4G21990.1	50	48.31
AT4G21990.2	93.62	95.14
AT4G22000.1	100	100
AT4G22010.1	80.95	75.56
AT4G22120.1	97.83	93.75
AT4G22120.2	90.91	89.55
AT4G22120.3	100	100
AT4G22120.4	100	100
AT4G22120.5	100	100
AT4G22120.6	90.77	90.77
AT4G22130.1	10.48	10.38
AT4G22130.2	10.48	10.38
AT4G22140.1	100	100
AT4G22140.2	61.79	62.81
AT4G22150.1	9.52	8.89
AT4G22160.1	78.33	78.33
AT4G22160.2	100	100
AT4G22190.1	100	97.59
AT4G22212.1	75	80.9
AT4G22214.1	69.81	75.51
AT4G22220.1	90.62	90.62
AT4G22230.1	100	100
AT4G22230.2	100	100
AT4G22235.1	92.5	96.1
AT4G22235.2	69.84	66.67
AT4G22240.1	19.39	20.88
AT4G22250.1	94	90.38
AT4G22260.1	87.69	89.06
AT4G22285.1	55.79	56.99
AT4G22310.1	58.9	55.84
AT4G22320.1	64.62	68.85
AT4G22320.2	58.75	62.67
AT4G22330.1	80.39	79.61
AT4G22340.1	39.62	38.18
AT4G22350.1	36	33.75
AT4G22350.2	29.17	28.38
AT4G22360.1	25	23.77
AT4G22380.1	92.16	90.38
AT4G22470.1	100	100
AT4G22540.1	46.23	43.75
AT4G22540.2	46.23	43.75
AT4G22540.3	44.66	42.2
AT4G22540.4	35.42	35.42
AT4G22550.1	100	100
AT4G22570.1	100	100
AT4G22590.1	45.61	44.83
AT4G22592.1	36.78	37.11
AT4G22666.1	95.35	93.18
AT4G22666.2	100	100
AT4G22670.1	89.61	93.24
AT4G22690.1	0	0
AT4G22710.1	100	100
AT4G22720.1	100	100
AT4G22720.2	100	100
AT4G22740.1	100	100
AT4G22740.2	100	100
AT4G22745.1	100	100
AT4G22750.1	76.56	83.05
AT4G22750.2	76.56	83.05
AT4G22756.1	94.44	90.43
AT4G22780.1	69.23	66.44
AT4G22810.1	90.53	90.53
AT4G22820.1	36.54	35.85
AT4G22820.2	0	0
AT4G22890.1	25.88	26.19
AT4G22890.3	51.9	48.24
AT4G22890.4	25.88	26.19
AT4G22890.5	25.88	26.19
AT4G22910.1	54.64	53
AT4G22930.1	100	100
AT4G22950.1	100	100
AT4G23010.1	50	48.21
AT4G23010.2	50	48.21
AT4G23010.3	100	85.71
AT4G23040.1	0	0
AT4G23050.1	88.37	89.41
AT4G23050.2	87.21	89.29
AT4G23100.1	45.92	46.88
AT4G23100.2	90.64	88.07
AT4G23100.3	84.62	84.62
AT4G23270.1	100	100
AT4G23330.1	0	0
AT4G23330.2	43.9	41.38
AT4G23400.1	92.86	92.86
AT4G23410.1	100	100
AT4G23420.1	42.59	47.92
AT4G23420.2	100	100
AT4G23420.3	100	100
AT4G23430.1	100	100
AT4G23430.2	100	100
AT4G23430.3	100	100
AT4G23440.1	60.34	68.63
AT4G23460.1	15.38	16
AT4G23470.1	36.08	33.33
AT4G23470.2	36.08	33.33
AT4G23470.3	36.08	33.33
AT4G23530.1	71.14	71.62
AT4G23540.1	69.77	73.17
AT4G23570.1	60.29	59.42
AT4G23570.2	60.29	59.42
AT4G23570.3	60.29	59.42
AT4G23620.1	54.48	52.9
AT4G23620.2	91.55	90.28
AT4G23630.1	31.09	30.58
AT4G23640.1	99.08	99.08
AT4G23650.1	100	98.39
AT4G23670.1	95.88	95.83
AT4G23680.1	100	100
AT4G23690.1	92.47	93.48
AT4G23710.1	63.95	66.27
AT4G23750.1	100	100
AT4G23750.2	100	100
AT4G23760.1	70.49	75.44
AT4G23790.1	74.36	76.32
AT4G23800.1	26.42	23.73
AT4G23800.2	26.42	23.73
AT4G23820.1	100	100
AT4G23850.1	92.5	93.67
AT4G23870.1	79.59	78.79
AT4G23880.1	100	100
AT4G23885.1	74.63	71.43
AT4G23910.1	59.26	59.26
AT4G23910.2	98.31	100
AT4G23980.1	100	100
AT4G23980.2	87.93	87.93
AT4G24015.1	100	100
AT4G24020.1	100	100
AT4G24060.1	40.54	42.25
AT4G24090.1	100	100
AT4G24100.1	38.73	41.36
AT4G24110.1	100	100
AT4G24130.1	13.21	14.58
AT4G24140.1	77.08	72.55
AT4G24160.1	100	100
AT4G24190.1	51.85	50.91
AT4G24190.2	100	100
AT4G24210.1	77.6	80.17
AT4G24220.1	55.17	52.75
AT4G24220.2	55.17	52.75
AT4G24230.1	83.33	84.47
AT4G24230.2	84	85.06
AT4G24230.3	58.89	60.92
AT4G24230.4	100	100
AT4G24230.5	100	100
AT4G24230.6	100	100
AT4G24240.1	6.25	6.19
AT4G24265.1	73.58	67.24
AT4G24270.1	100	100
AT4G24270.2	100	100
AT4G24275.1	50	50
AT4G24280.1	35.59	36.84
AT4G24290.1	42.07	42.48
AT4G24290.2	8.57	8.7
AT4G24310.1	100	100
AT4G24330.1	71.29	73.47
AT4G24400.1	21.74	22.39
AT4G24400.2	42.17	42.68
AT4G24440.1	33.87	30.88
AT4G24440.2	33.87	30.88
AT4G24460.2	100	100
AT4G24470.1	98.75	98.75
AT4G24470.2	98.75	98.75
AT4G24470.3	97.5	97.5
AT4G24500.1	83.09	81.88
AT4G24500.2	91.18	91.18
AT4G24500.3	83.5	84.31
AT4G24520.1	98.67	100
AT4G24520.2	4.27	4.43
AT4G24550.1	0	0
AT4G24550.2	52.94	51.43
AT4G24550.3	85.19	81.18
AT4G24570.1	100	100
AT4G24590.1	78.26	73.47
AT4G24620.1	0	0
AT4G24620.2	76.29	76.29
AT4G24670.1	100	100
AT4G24670.2	100	100
AT4G24680.1	12.15	12.5
AT4G24690.1	100	100
AT4G24740.1	72.13	74.58
AT4G24740.2	72.13	74.58
AT4G24760.1	32.26	31.75
AT4G24770.1	94.92	94.92
AT4G24780.1	63.54	64.21
AT4G24780.2	63.54	64.21
AT4G24800.1	100	100
AT4G24800.2	100	100
AT4G24800.3	100	100
AT4G24805.1	100	95.08
AT4G24820.1	97.7	98.84
AT4G24820.2	17.31	17.65
AT4G24830.1	75	76.12
AT4G24830.2	75	76.12
AT4G24840.1	57.14	57.14
AT4G24900.1	10.98	11.11
AT4G24920.1	73.13	73.13
AT4G24940.1	100	100
AT4G24960.1	79.76	80.72
AT4G24960.2	79.76	80.72
AT4G24960.3	68.92	73.91
AT4G24990.1	72.84	72.84
AT4G25030.1	70.31	70.31
AT4G25030.2	70.31	70.31
AT4G25070.1	11.94	11.43
AT4G25070.2	11.94	11.43
AT4G25080.1	97.73	100
AT4G25080.2	100	100
AT4G25080.3	98.06	100
AT4G25080.4	97.73	100
AT4G25080.5	62.79	62.79
AT4G25130.1	91.3	92.65
AT4G25170.1	95	100
AT4G25170.2	95	100
AT4G25210.1	100	100
AT4G25225.1	100	100
AT4G25240.1	12.09	11.7
AT4G25250.1	100	100
AT4G25260.1	100	100
AT4G25280.1	100	100
AT4G25315.2	54.46	51.89
AT4G25320.1	96.88	100
AT4G25340.1	25	26.09
AT4G25340.2	34.62	35.64
AT4G25360.1	88.75	86.59
AT4G25360.2	23.86	24.14
AT4G25370.1	38.64	35.42
AT4G25390.1	96.77	93.75
AT4G25390.2	96.77	93.75
AT4G25500.1	50.82	49.21
AT4G25500.2	50.82	49.21
AT4G25500.3	50.82	49.21
AT4G25500.4	58.67	57.14
AT4G25520.1	23.33	22.58
AT4G25550.1	65.22	65.22
AT4G25570.1	100	100
AT4G25610.1	98.36	97.56
AT4G25610.2	100	100
AT4G25630.1	61.76	59.15
AT4G25650.1	13.16	11.9
AT4G25660.1	82.61	74.51
AT4G25670.1	100	100
AT4G25670.2	90.28	91.55
AT4G25672.1	92.06	93.75
AT4G25680.1	53.57	55.56
AT4G25690.1	77.78	79.03
AT4G25690.2	65.08	65.08
AT4G25692.1	45.45	44.98
AT4G25710.1	0	0
AT4G25710.2	43.71	46.2
AT4G25720.1	96.97	96.97
AT4G25720.2	98.9	97.83
AT4G25720.3	97.14	97.14
AT4G25730.1	47.95	46.67
AT4G25740.1	97.44	100
AT4G25740.2	47.22	48.57
AT4G25810.1	27.45	25.45
AT4G25835.1	89.19	89.19
AT4G25840.1	100	100
AT4G25870.1	100	100
AT4G25880.1	79.59	76.47
AT4G25880.2	79.59	76.47
AT4G25880.3	35.92	34.91
AT4G25890.1	60.42	61.7
AT4G25900.1	26.67	27.78
AT4G25940.1	24.24	19.51
AT4G25970.1	78.72	77.89
AT4G26000.1	58.95	57.14
AT4G26010.1	60	57.69
AT4G26060.1	55.26	55.26
AT4G26080.1	92.05	94.19
AT4G26100.1	88.11	88.73
AT4G26110.1	92.13	90.7
AT4G26110.2	83.71	85.66
AT4G26130.1	82.01	82.61
AT4G26190.1	67.53	68.42
AT4G26210.1	17.5	18.18
AT4G26210.2	17.5	18.18
AT4G26220.1	96.83	98.39
AT4G26230.1	58.44	60
AT4G26270.1	69.39	68
AT4G26300.1	24.29	23.61
AT4G26310.1	91.14	91.14
AT4G26310.2	64.89	67.03
AT4G26320.1	60	58.33
AT4G26400.1	79.07	70.83
AT4G26400.2	100	100
AT4G26410.1	55.88	56.72
AT4G26450.1	NA	NA
AT4G26455.1	100	100
AT4G26470.1	100	100
AT4G26470.2	51.85	54.55
AT4G26480.1	84.72	85.92
AT4G26500.1	89.02	90.12
AT4G26510.1	51.82	50.89
AT4G26510.2	51.82	50.89
AT4G26540.1	100	100
AT4G26550.1	15.79	16.44
AT4G26555.1	100	100
AT4G26570.1	73.02	74.19
AT4G26570.2	73.02	74.19
AT4G26600.1	65.62	66.67
AT4G26610.1	100	95.12
AT4G26620.1	56.67	54.84
AT4G26630.1	16.81	17.39
AT4G26630.2	16.81	17.39
AT4G26640.1	33.33	30.88
AT4G26640.2	33.33	30.88
AT4G26650.1	45.5	45.05
AT4G26650.2	38	36.89
AT4G26660.1	45.9	43.08
AT4G26670.1	97.66	97.66
AT4G26690.1	54.95	52.59
AT4G26710.1	60.56	55.84
AT4G26710.2	60.56	57.33
AT4G26720.1	58.97	61.61
AT4G26750.1	94	100
AT4G26760.1	85.06	86.05
AT4G26780.1	18.31	16.67
AT4G26840.1	39.76	39.76
AT4G26860.1	100	100
AT4G26860.2	100	100
AT4G26870.1	75.86	79.52
AT4G26900.1	81.25	82.28
AT4G26910.1	95.28	99.02
AT4G26910.2	95.28	99.02
AT4G26910.3	95.28	99.02
AT4G26940.1	97.52	95.73
AT4G26940.2	75.65	72.02
AT4G26970.1	13.85	14.29
AT4G26980.1	58.54	52.75
AT4G27000.1	73.6	71.32
AT4G27020.1	92.73	92.73
AT4G27040.1	76.92	72.73
AT4G27040.2	76.92	72.73
AT4G27040.3	76.92	72.73
AT4G27040.4	76.92	72.73
AT4G27060.1	58.33	54.69
AT4G27070.1	88.24	84.51
AT4G27080.1	100	100
AT4G27080.2	90.36	92.59
AT4G27090.1	10.53	11.76
AT4G27120.1	67.61	69.57
AT4G27120.2	67.61	69.57
AT4G27130.1	97.37	100
AT4G27180.1	43.86	40.98
AT4G27230.1	93.15	90.67
AT4G27230.2	31.25	27.03
AT4G27270.1	100	100
AT4G27280.1	67.21	71.93
AT4G27320.1	56.52	57.78
AT4G27350.1	92	92
AT4G27380.1	98.59	98.59
AT4G27410.1	100	100
AT4G27410.2	54.2	52.87
AT4G27410.3	100	100
AT4G27430.1	48.6	50
AT4G27430.2	81.74	81.03
AT4G27450.1	97.83	97.83
AT4G27470.1	100	100
AT4G27500.1	81.82	80
AT4G27520.1	100	100
AT4G27540.1	64.18	63.77
AT4G27560.1	65.12	61.54
AT4G27585.1	39.44	38.89
AT4G27600.1	100	100
AT4G27610.1	82.19	81.08
AT4G27610.2	82.19	81.08
AT4G27610.3	100	100
AT4G27620.1	100	100
AT4G27620.2	47.37	47.37
AT4G27640.1	61.9	60.75
AT4G27650.1	100	100
AT4G27652.1	80.65	79.37
AT4G27680.1	100	100
AT4G27690.1	100	100
AT4G27690.2	100	100
AT4G27710.1	84.48	92.45
AT4G27720.1	71.95	71.08
AT4G27740.1	100	100
AT4G27745.1	51.43	54.55
AT4G27750.1	8.33	7.69
AT4G27760.1	59.65	61.82
AT4G27780.1	83.33	83.33
AT4G27800.1	68.29	62.22
AT4G27800.2	25	25
AT4G27800.3	11.88	12
AT4G27830.1	100	100
AT4G27840.1	67.95	64.63
AT4G27860.1	85.71	88.64
AT4G27860.2	85.71	88.64
AT4G27870.1	54.84	52.31
AT4G27880.1	100	100
AT4G27900.1	76.06	79.41
AT4G27900.2	77.89	77.08
AT4G27960.1	53.09	53.75
AT4G27960.2	53.09	53.75
AT4G27990.1	100	93.51
AT4G28025.1	98.57	100
AT4G28025.2	98.55	100
AT4G28030.1	100	100
AT4G28060.1	47.83	41.51
AT4G28100.1	7.81	8.33
AT4G28180.1	57.14	51.61
AT4G28190.1	18.03	16.92
AT4G28190.2	100	96.99
AT4G28200.1	100	100
AT4G28210.1	11.63	10.64
AT4G28220.1	82.76	78.69
AT4G28230.1	72.37	74.32
AT4G28240.1	57.85	58.37
AT4G28250.1	64.57	65.08
AT4G28250.2	64.57	65.08
AT4G28260.1	48.28	46.67
AT4G28260.2	48.28	46.67
AT4G28270.1	100	100
AT4G28300.1	98.21	93.22
AT4G28300.2	98.21	93.22
AT4G28310.1	100	100
AT4G28360.1	76.04	77.66
AT4G28400.1	100	100
AT4G28410.1	100	100
AT4G28430.1	42.86	40
AT4G28440.1	43.18	43.18
AT4G28450.1	16.67	14.61
AT4G28470.1	39.34	39.34
AT4G28480.1	20	21.43
AT4G28480.2	73.47	78.26
AT4G28510.1	81.43	85.07
AT4G28540.1	98.33	98.33
AT4G28570.1	100	100
AT4G28600.1	67.61	71.64
AT4G28610.1	100	100
AT4G28650.1	100	100
AT4G28730.1	96.88	96.88
AT4G28760.1	100	98.78
AT4G28760.2	100	98.78
AT4G28770.1	88.46	90.79
AT4G28770.2	53.85	55.45
AT4G28820.1	100	100
AT4G28820.2	100	100
AT4G28830.1	100	100
AT4G28830.2	95.18	96.34
AT4G28860.1	30.09	29.06
AT4G28860.2	31.03	32.14
AT4G28880.1	90.7	89.31
AT4G28890.1	14.29	16.13
AT4G28910.1	58.75	62.67
AT4G28910.2	58.75	62.67
AT4G28910.3	100	100
AT4G28980.1	24.72	22.92
AT4G28980.2	63.35	62.37
AT4G28990.1	93.75	100
AT4G28990.2	93.75	100
AT4G29010.1	63.41	61.9
AT4G29020.1	100	100
AT4G29020.2	100	100
AT4G29040.1	91.53	94.74
AT4G29060.1	51.69	50.55
AT4G29060.2	51.69	50.55
AT4G29080.1	83.33	86.96
AT4G29100.1	100	100
AT4G29130.1	42.11	43.96
AT4G29140.1	100	100
AT4G29160.1	86.96	89.55
AT4G29160.2	86.96	89.55
AT4G29160.3	86.96	89.55
AT4G29190.1	62.14	63.37
AT4G29210.1	100	100
AT4G29210.2	73.36	73.04
AT4G29220.1	97.75	95.6
AT4G29260.1	100	100
AT4G29270.1	30.77	28.57
AT4G29330.1	29.55	27.66
AT4G29350.1	32.05	30.49
AT4G29390.1	69.49	65.08
AT4G29410.1	96.43	100
AT4G29410.2	73.21	74.55
AT4G29430.1	63.29	62.5
AT4G29480.1	100	100
AT4G29490.1	100	100
AT4G29510.1	100	100
AT4G29520.1	78.26	77.78
AT4G29660.1	97.5	98.73
AT4G29680.1	43.43	42.16
AT4G29690.1	33.9	32.79
AT4G29700.1	100	100
AT4G29720.1	100	100
AT4G29735.1	67	65.05
AT4G29735.2	62.63	60.19
AT4G29750.1	44	42.86
AT4G29780.1	100	100
AT4G29790.1	71.05	68.79
AT4G29810.1	80.26	73.49
AT4G29810.2	80.26	73.49
AT4G29810.3	80.14	79.02
AT4G29840.1	0	0
AT4G29870.1	100	100
AT4G29900.1	82.5	83.19
AT4G29905.1	67.68	68.37
AT4G29940.1	100	100
AT4G29940.2	39.68	39.68
AT4G29950.1	83.08	80.6
AT4G29950.2	83.08	80.6
AT4G29960.1	94.44	94.44
AT4G30010.1	50.53	53.33
AT4G30020.1	0	0
AT4G30080.1	100	100
AT4G30100.1	57.02	56.52
AT4G30140.1	92.54	86.11
AT4G30160.1	97.91	100
AT4G30160.2	92.11	88.61
AT4G30170.1	41.51	40.74
AT4G30190.1	88.64	90.7
AT4G30190.2	100	100
AT4G30200.1	89.33	88.16
AT4G30200.2	89.33	88.16
AT4G30200.3	89.33	88.16
AT4G30200.4	28.06	27.27
AT4G30210.1	43.48	45.45
AT4G30210.2	43.48	45.45
AT4G30220.1	0	0
AT4G30220.2	0	0
AT4G30240.1	74.14	71.07
AT4G30260.1	48.81	47.67
AT4G30270.1	90.67	90.67
AT4G30280.1	20.83	19.23
AT4G30290.1	100	100
AT4G30310.1	24.36	25.33
AT4G30310.2	100	100
AT4G30330.1	100	96.05
AT4G30350.1	90.57	94.12
AT4G30360.1	76.83	78.75
AT4G30390.1	0	0
AT4G30400.1	39.13	39.13
AT4G30410.1	95.65	100
AT4G30410.2	95.65	100
AT4G30440.1	100	100
AT4G30450.1	96.77	100
AT4G30460.1	77.53	77.53
AT4G30470.1	87.5	85.85
AT4G30480.1	87.86	86.01
AT4G30480.2	8.62	8.77
AT4G30480.3	26.79	27.44
AT4G30500.1	82	82
AT4G30530.1	69.12	66.2
AT4G30550.1	7.89	9.09
AT4G30580.1	100	94.83
AT4G30600.1	100	100
AT4G30620.1	100	100
AT4G30630.1	72.97	72
AT4G30650.1	31.03	31.03
AT4G30660.1	96.43	98.18
AT4G30660.2	100	100
AT4G30670.1	86.08	86.08
AT4G30690.1	97.56	93.02
AT4G30690.2	97.56	93.02
AT4G30750.1	43.55	42.19
AT4G30760.1	100	100
AT4G30760.2	97.78	95.65
AT4G30780.1	95.59	95.59
AT4G30790.1	84.88	82.02
AT4G30800.1	99.01	99.01
AT4G30810.1	19.35	19.67
AT4G30820.1	73.21	69.49
AT4G30820.2	73.21	69.49
AT4G30820.3	73.21	69.49
AT4G30840.1	81.16	83.58
AT4G30850.1	100	100
AT4G30850.2	62.67	61.84
AT4G30890.1	97.87	94.85
AT4G30890.2	97.87	94.85
AT4G30890.3	98.13	94.59
AT4G30900.1	100	100
AT4G30900.2	100	100
AT4G30910.1	43.75	38.89
AT4G30920.1	82.93	77.27
AT4G30930.1	79.61	81.19
AT4G30935.1	100	100
AT4G30950.1	91.75	89.9
AT4G30960.1	61.7	61.05
AT4G30980.1	62.34	59.26
AT4G30990.1	100	100
AT4G30990.2	100	100
AT4G30993.1	66.67	67.11
AT4G30993.2	64.08	64.08
AT4G30996.1	62.69	66.67
AT4G31000.1	28.3	28.85
AT4G31000.2	0	0
AT4G31010.1	0	0
AT4G31020.1	0	0
AT4G31040.1	95.28	95.28
AT4G31080.1	100	100
AT4G31080.2	100	100
AT4G31100.1	100	93.1
AT4G31110.1	65.79	60.98
AT4G31120.1	14.81	13.79
AT4G31120.2	93.91	94.74
AT4G31130.1	100	100
AT4G31150.1	44.7	49.17
AT4G31150.2	61.26	62.96
AT4G31160.1	83.78	88.57
AT4G31170.1	60	61.46
AT4G31170.2	60	61.46
AT4G31170.3	60	61.46
AT4G31170.4	89.86	89.86
AT4G31180.1	100	98.61
AT4G31180.2	100	98.61
AT4G31200.1	95.77	97.84
AT4G31200.2	95.77	97.84
AT4G31200.3	95.77	97.84
AT4G31210.1	95.77	95.77
AT4G31270.1	100	100
AT4G31290.1	100	100
AT4G31300.1	100	100
AT4G31300.2	100	100
AT4G31300.3	100	100
AT4G31310.1	100	100
AT4G31340.1	25.6	24.43
AT4G31340.2	29.08	28.28
AT4G31350.1	23.61	25.37
AT4G31350.2	23.61	25.37
AT4G31360.1	81.58	82.3
AT4G31410.1	39.08	38.64
AT4G31410.2	53.45	53.91
AT4G31420.1	100	100
AT4G31420.2	100	100
AT4G31430.1	98.94	98.41
AT4G31430.2	99.06	100
AT4G31430.3	54.02	54.34
AT4G31450.1	98.97	97.96
AT4G31460.1	96.97	97.96
AT4G31480.1	96	98.36
AT4G31480.2	95.87	98.31
AT4G31490.1	72.64	71.96
AT4G31500.1	68.06	73.13
AT4G31510.1	55.56	52.08
AT4G31550.1	100	100
AT4G31550.2	100	100
AT4G31560.1	86.36	86.57
AT4G31570.1	100	100
AT4G31580.1	88.66	86
AT4G31580.2	88.66	86
AT4G31590.1	95.28	97.58
AT4G31700.1	76.06	76.06
AT4G31700.2	76.06	76.06
AT4G31720.1	94.12	90.91
AT4G31720.2	94.12	90.91
AT4G31730.1	78.85	75.93
AT4G31750.1	27.5	26.19
AT4G31790.1	100	100
AT4G31790.2	74.6	75.81
AT4G31800.1	79.22	85.92
AT4G31800.2	79.22	85.92
AT4G31810.1	34.57	34.57
AT4G31840.1	16.39	17.54
AT4G31860.1	81.43	79.17
AT4G31860.2	93.85	93.33
AT4G31875.1	96.15	100
AT4G31880.1	100	100
AT4G31880.2	40.98	42.02
AT4G31890.1	95.83	94.52
AT4G31890.2	100	100
AT4G31910.1	66.67	61.11
AT4G31920.1	97.92	97.92
AT4G31985.1	20	19.61
AT4G31990.1	63.64	67.47
AT4G31990.2	63.64	67.47
AT4G31990.3	100	100
AT4G31990.4	46.85	48.6
AT4G32010.1	45.33	45.64
AT4G32020.1	46.62	45.09
AT4G32030.1	62.77	62.77
AT4G32030.2	56.8	58.5
AT4G32040.1	97.48	98.31
AT4G32060.1	43.43	43.43
AT4G32060.2	88.89	85.44
AT4G32120.1	97.26	97.93
AT4G32130.1	98.02	100
AT4G32150.1	24.73	25.56
AT4G32160.1	91.04	89.71
AT4G32180.1	80.36	81.82
AT4G32180.2	59.81	63.45
AT4G32180.3	78.11	78.11
AT4G32190.1	100	100
AT4G32208.1	93.24	94.52
AT4G32210.1	36.73	33.33
AT4G32240.1	94.34	100
AT4G32250.1	81.33	82.43
AT4G32250.2	81.33	82.43
AT4G32250.3	81.33	82.43
AT4G32260.1	67.19	65.15
AT4G32285.1	60	61.36
AT4G32285.2	66.04	67.31
AT4G32290.1	13.21	14
AT4G32330.1	72.99	74.63
AT4G32330.2	72.99	74.63
AT4G32330.3	100	100
AT4G32340.1	100	100
AT4G32350.1	33.75	30.68
AT4G32360.1	100	100
AT4G32390.1	61.67	63.25
AT4G32400.1	100	100
AT4G32410.1	98.28	93.44
AT4G32420.1	100	100
AT4G32420.2	100	100
AT4G32420.3	100	100
AT4G32420.4	100	100
AT4G32460.1	61.04	57.32
AT4G32460.2	100	100
AT4G32470.1	69.4	69.92
AT4G32470.2	47.02	47.33
AT4G32480.1	98.36	98.36
AT4G32520.1	86.54	86.54
AT4G32520.2	60.87	65.12
AT4G32530.1	26.88	26.88
AT4G32530.2	34.41	36.36
AT4G32551.1	21.33	21.33
AT4G32551.2	100	100
AT4G32560.1	94.37	94.37
AT4G32560.2	100	100
AT4G32560.3	94.52	95.83
AT4G32570.1	37.93	36.67
AT4G32590.1	92.86	86.67
AT4G32590.2	100	100
AT4G32590.3	48.15	46.43
AT4G32590.4	74.07	68.97
AT4G32600.1	100	100
AT4G32605.1	100	100
AT4G32610.1	61.04	65.28
AT4G32620.1	100	100
AT4G32620.2	100	100
AT4G32640.1	82.78	83.89
AT4G32640.2	82.78	83.89
AT4G32650.1	73.91	75.56
AT4G32650.2	64.81	70
AT4G32650.3	73.91	75.56
AT4G32660.1	98.57	100
AT4G32660.2	99.16	99.16
AT4G32660.3	98.57	100
AT4G32680.1	94.44	95.77
AT4G32690.1	100	100
AT4G32710.1	74.65	76.81
AT4G32720.1	30.99	29.73
AT4G32720.2	43.09	43.09
AT4G32730.2	90.32	91.8
AT4G32760.1	85.15	84.31
AT4G32760.2	84.69	83.84
AT4G32785.1	84.62	82.5
AT4G32830.1	36	32.14
AT4G32840.1	40.85	39.73
AT4G32850.1	72	72
AT4G32850.10	0	0
AT4G32850.2	18.99	18.29
AT4G32850.3	18.99	18.29
AT4G32850.4	58.33	57.88
AT4G32850.5	40.12	40.88
AT4G32850.6	40.12	40.88
AT4G32850.7	53.23	56.91
AT4G32850.8	NA	NA
AT4G32850.9	26.76	26.03
AT4G32860.1	100	100
AT4G32870.1	100	100
AT4G32880.1	100	100
AT4G32900.1	74.62	71.85
AT4G32900.2	44	47.83
AT4G32910.1	44.62	41.43
AT4G32915.1	76.32	76.32
AT4G32930.1	100	100
AT4G32930.2	92.31	88.89
AT4G32940.1	98.92	100
AT4G33010.1	60.42	60.42
AT4G33010.2	64.35	65.49
AT4G33050.1	44.12	46.05
AT4G33050.2	100	100
AT4G33050.3	100	100
AT4G33050.4	41.54	42.35
AT4G33060.1	100	100
AT4G33080.1	64.84	63.85
AT4G33080.2	70.97	68.75
AT4G33090.1	100	95.92
AT4G33100.1	80.95	82.93
AT4G33110.2	100	100
AT4G33120.1	50.88	45.31
AT4G33140.1	68.57	67.61
AT4G33150.1	9.09	9.2
AT4G33150.2	9.09	9.2
AT4G33150.3	100	100
AT4G33200.1	63.75	63.75
AT4G33200.2	64.89	62.89
AT4G33200.3	64.89	62.89
AT4G33250.1	88.33	91.38
AT4G33260.1	92.16	90.38
AT4G33260.2	10	10.53
AT4G33270.1	100	100
AT4G33300.1	100	100
AT4G33300.2	82.98	79.59
AT4G33350.1	78.26	75
AT4G33350.2	100	100
AT4G33360.1	22.58	20.79
AT4G33360.2	15.17	15.28
AT4G33360.3	100	100
AT4G33380.1	44.32	41.05
AT4G33380.2	50.75	52.31
AT4G33400.1	47.25	47.25
AT4G33420.1	47.54	46.03
AT4G33430.1	66.25	67.09
AT4G33430.2	64.86	67.29
AT4G33480.1	100	100
AT4G33510.1	89.29	88.24
AT4G33510.2	100	100
AT4G33530.1	88.51	86.52
AT4G33540.1	60.23	60.92
AT4G33565.1	76.62	73.75
AT4G33580.1	52.38	51.76
AT4G33580.2	75.86	77.65
AT4G33625.1	6.78	7.41
AT4G33625.2	6.78	7.41
AT4G33630.1	98.57	100
AT4G33630.2	48.25	47.92
AT4G33640.1	57.69	60
AT4G33650.1	68.85	67.2
AT4G33650.2	33.66	33.01
AT4G33670.1	98.04	96.15
AT4G33680.1	34.21	27.66
AT4G33690.1	100	100
AT4G33700.1	96.25	95.06
AT4G33720.1	28.99	30.3
AT4G33740.1	37.88	36.23
AT4G33740.2	37.88	36.23
AT4G33740.3	37.88	36.23
AT4G33780.1	57.41	56.36
AT4G33865.1	78.33	81.03
AT4G33880.1	37.29	33.33
AT4G33890.1	52.75	56.32
AT4G33890.2	52.75	56.32
AT4G33910.1	55.56	56.45
AT4G33920.1	62.77	65.56
AT4G33940.1	59.62	63.27
AT4G33945.1	30.88	30
AT4G33960.1	48.98	50
AT4G33980.1	74.65	70.67
AT4G33980.2	100	100
AT4G33985.1	100	100
AT4G34000.1	56.18	58.82
AT4G34000.2	56.18	58.82
AT4G34000.3	56.91	58.33
AT4G34030.1	100	100
AT4G34040.1	40.35	38.66
AT4G34050.1	59.68	58.73
AT4G34070.1	49.38	47.06
AT4G34100.1	82.09	79.71
AT4G34100.2	82.09	79.71
AT4G34110.1	82.14	83.64
AT4G34120.1	69.74	69.74
AT4G34131.1	80.6	79.41
AT4G34135.1	88.52	85.71
AT4G34138.1	100	100
AT4G34140.1	100	98.72
AT4G34140.2	88.41	89.71
AT4G34140.3	88.41	89.71
AT4G34150.1	100	100
AT4G34160.1	100	98.92
AT4G34180.1	73.3	70
AT4G34200.1	100	100
AT4G34215.1	100	100
AT4G34215.2	13.25	12.64
AT4G34230.1	100	100
AT4G34230.2	100	100
AT4G34260.1	100	98.57
AT4G34265.1	94.78	96.95
AT4G34265.2	53.23	51.16
AT4G34270.1	80.49	79.52
AT4G34350.1	100	100
AT4G34370.1	56.16	53.95
AT4G34370.2	24.36	22.35
AT4G34390.1	49.21	53.33
AT4G34410.1	41.4	41.94
AT4G34412.1	100	100
AT4G34419.1	80.3	77.94
AT4G34430.1	28.41	30.12
AT4G34430.2	98.23	100
AT4G34430.3	98.23	100
AT4G34430.4	98.23	100
AT4G34450.1	78.18	79.25
AT4G34460.1	100	100
AT4G34460.2	50.6	47.73
AT4G34460.3	93.22	93.22
AT4G34460.4	50.6	47.73
AT4G34490.1	44.25	41.32
AT4G34500.1	68.18	68.97
AT4G34530.1	21.54	21.21
AT4G34540.1	94.37	100
AT4G34555.1	100	100
AT4G34560.1	100	97.62
AT4G34588.1	67.1	66.03
AT4G34590.1	44.9	45.83
AT4G34600.1	100	100
AT4G34620.1	75.95	75.95
AT4G34630.1	86.84	84.62
AT4G34640.1	91.86	94.05
AT4G34660.1	50	48.94
AT4G34660.2	49.64	48.94
AT4G34660.3	50	48.94
AT4G34670.1	41.1	37.97
AT4G34700.1	51.79	58
AT4G34710.1	72.41	71.59
AT4G34710.2	72.41	71.59
AT4G34720.1	23.39	23.77
AT4G34750.1	92.21	93.42
AT4G34750.2	69.44	68.49
AT4G34860.1	98.59	98.59
AT4G34860.2	98.59	98.59
AT4G34870.1	47.71	47.71
AT4G34881.1	52.94	54.73
AT4G34890.1	100	98.04
AT4G34910.1	82.52	82.52
AT4G34920.1	58.16	60
AT4G34960.1	70.24	74.68
AT4G34980.1	94.87	93.67
AT4G35000.1	57.38	64.81
AT4G35020.1	23.53	22.54
AT4G35020.2	27.14	26.76
AT4G35020.3	27.14	26.76
AT4G35030.3	85.9	82.72
AT4G35040.1	71.95	72.84
AT4G35050.1	9.8	8.33
AT4G35060.1	100	100
AT4G35080.1	31.31	30.1
AT4G35080.2	31.31	30.1
AT4G35080.3	31.31	30.1
AT4G35090.1	49.57	51.79
AT4G35090.2	29.85	29.96
AT4G35100.1	60	62.07
AT4G35100.2	36.99	32.53
AT4G35110.1	50.79	60.38
AT4G35110.2	78.46	83.61
AT4G35110.3	52.94	52.94
AT4G35110.4	100	100
AT4G35160.1	100	100
AT4G35220.1	20.18	20.18
AT4G35230.1	17.65	18.18
AT4G35240.1	75.57	73.88
AT4G35240.2	74.4	72.66
AT4G35260.1	38.61	40.62
AT4G35300.1	61.22	56.6
AT4G35300.2	61.22	56.6
AT4G35300.4	61.22	56.6
AT4G35300.5	61.22	56.6
AT4G35310.1	88.89	90.43
AT4G35320.1	100	100
AT4G35350.1	28.95	31.43
AT4G35350.2	43.88	43.88
AT4G35360.1	94.55	100
AT4G35410.1	80.67	82.88
AT4G35410.2	80.6	80.6
AT4G35450.1	100	100
AT4G35450.2	100	100
AT4G35450.3	100	100
AT4G35450.4	100	100
AT4G35450.5	59.65	61.82
AT4G35460.1	17.95	17.65
AT4G35470.1	62.69	63.02
AT4G35490.1	58.33	54.9
AT4G35500.1	100	100
AT4G35500.2	96.36	100
AT4G35510.1	59.52	56.82
AT4G35540.1	100	100
AT4G35550.1	73.91	70.83
AT4G35560.1	100	100
AT4G35560.2	100	100
AT4G35570.1	24.59	25.86
AT4G35580.1	96.23	94.44
AT4G35580.2	100	100
AT4G35580.3	100	100
AT4G35600.1	100	100
AT4G35600.2	100	100
AT4G35620.1	100	100
AT4G35630.1	43.21	43.75
AT4G35720.1	65.75	66.67
AT4G35730.1	100	100
AT4G35750.1	60.83	62.39
AT4G35770.1	73.85	70.59
AT4G35770.2	59.65	58.62
AT4G35770.3	58.33	56.76
AT4G35780.1	100	100
AT4G35785.1	77.63	79.73
AT4G35785.2	77.63	80.82
AT4G35785.3	60.95	62.14
AT4G35785.4	63.45	66.67
AT4G35785.5	41.26	42.45
AT4G35790.1	30.43	30.77
AT4G35790.2	30.43	30.77
AT4G35790.3	52.2	52.03
AT4G35800.1	55.08	53.72
AT4G35830.1	51.88	49.29
AT4G35830.2	51.88	49.29
AT4G35850.1	9.57	10
AT4G35860.1	75.64	72.84
AT4G35860.2	75.64	72.84
AT4G35880.1	80.77	80.77
AT4G35890.1	87.94	87.32
AT4G35900.1	94.39	93.52
AT4G35920.1	36.54	35.19
AT4G35920.2	36.19	35.19
AT4G35920.3	36.54	35.19
AT4G35930.1	35.58	37.76
AT4G35940.1	94.44	91.07
AT4G35940.2	100	100
AT4G35950.1	100	100
AT4G35970.1	100	100
AT4G35980.1	98.61	98.61
AT4G36020.1	85.98	83.64
AT4G36040.1	24.44	24.58
AT4G36090.1	56.55	53.98
AT4G36090.2	100	100
AT4G36090.3	100	100
AT4G36120.1	95	95
AT4G36130.1	98.72	100
AT4G36180.1	100	100
AT4G36195.1	100	100
AT4G36195.2	100	100
AT4G36195.3	95.65	93.62
AT4G36210.1	96.46	96.46
AT4G36210.3	96.46	96.46
AT4G36220.1	72.15	70.37
AT4G36250.1	87.1	87.1
AT4G36290.1	100	100
AT4G36360.1	51.52	51.52
AT4G36360.2	51.52	51.52
AT4G36380.1	26.12	24.82
AT4G36390.1	90.2	93.88
AT4G36410.1	100	100
AT4G36420.1	91.4	88.54
AT4G36430.1	98.21	100
AT4G36440.1	89.08	90.6
AT4G36470.1	100	100
AT4G36500.1	43.04	43.04
AT4G36610.1	100	100
AT4G36640.1	15.85	15.48
AT4G36650.1	91.11	89.13
AT4G36660.1	56.94	55.41
AT4G36670.1	100	100
AT4G36680.1	100	100
AT4G36690.1	70.45	67.39
AT4G36690.2	64.6	63.41
AT4G36690.3	99.17	95.24
AT4G36690.4	84.21	80
AT4G36710.1	100	100
AT4G36730.1	23.61	21.79
AT4G36730.2	23.61	21.79
AT4G36740.1	100	100
AT4G36750.1	75.81	70.15
AT4G36760.1	94.12	92.75
AT4G36780.1	66.21	64
AT4G36790.1	100	100
AT4G36800.1	97.87	97.87
AT4G36800.2	97.87	97.87
AT4G36810.1	79.41	78.26
AT4G36860.1	100	100
AT4G36890.1	26.17	25.32
AT4G36900.1	55.41	56.94
AT4G36920.1	100	96.67
AT4G36920.2	97.22	94.59
AT4G36940.1	100	100
AT4G36960.1	20.37	20
AT4G36960.2	20.37	20
AT4G36970.1	100	100
AT4G36980.1	100	100
AT4G36980.2	70.43	72.78
AT4G36980.3	7.41	6.45
AT4G36980.4	7.41	6.45
AT4G36988.1	70.78	70.17
AT4G36990.1	74.66	72.19
AT4G37000.1	75	75
AT4G37010.1	100	100
AT4G37010.2	100	100
AT4G37070.1	46.58	44.16
AT4G37070.2	44.19	44.19
AT4G37070.3	100	100
AT4G37070.4	100	100
AT4G37080.1	100	100
AT4G37080.2	100	100
AT4G37080.3	100	100
AT4G37090.1	100	97.87
AT4G37090.2	100	97.87
AT4G37120.1	91.07	94.44
AT4G37130.1	12.5	13.04
AT4G37180.1	71.91	74.42
AT4G37180.2	71.91	74.42
AT4G37190.1	96.15	98.68
AT4G37190.2	96.15	98.68
AT4G37200.1	98.48	98.48
AT4G37210.1	15	13.43
AT4G37210.2	87.93	87.93
AT4G37240.1	80	80
AT4G37250.1	0	0
AT4G37260.1	9.52	8.45
AT4G37280.1	96.15	98.04
AT4G37300.1	33.33	37.74
AT4G37330.1	72.86	73.91
AT4G37340.1	55.88	55.88
AT4G37390.1	51.32	50
AT4G37400.1	100	100
AT4G37410.1	47.92	46.94
AT4G37430.1	100	100
AT4G37440.1	97.47	90.59
AT4G37440.2	98.11	99.05
AT4G37450.1	100	100
AT4G37460.1	100	100
AT4G37520.1	100	96.92
AT4G37520.2	8.77	8.62
AT4G37530.1	68.18	66.18
AT4G37530.2	54.84	56.67
AT4G37540.1	26.47	23.68
AT4G37550.1	100	100
AT4G37550.2	39.26	40.15
AT4G37550.3	100	100
AT4G37590.1	98.72	100
AT4G37610.1	100	100
AT4G37640.1	100	98.59
AT4G37650.1	45.26	43.43
AT4G37660.1	31.94	31.08
AT4G37680.1	100	100
AT4G37680.2	72.58	74.38
AT4G37730.1	98.25	100
AT4G37750.1	58.82	58.82
AT4G37790.1	22.81	22.22
AT4G37800.1	27.03	25.32
AT4G37820.1	21.82	20.69
AT4G37830.1	62.5	62.5
AT4G37830.2	78.05	80
AT4G37870.1	36.56	35.79
AT4G37910.1	95.88	96.88
AT4G37920.1	100	100
AT4G37930.1	100	100
AT4G37940.1	100	100
AT4G37970.1	100	100
AT4G38040.1	100	100
AT4G38060.2	92.19	90.77
AT4G38080.1	50.88	46.77
AT4G38090.1	100	100
AT4G38090.2	54.65	56.63
AT4G38090.3	93.9	93.9
AT4G38090.4	93.62	93.62
AT4G38100.1	100	100
AT4G38130.1	23.88	24.24
AT4G38130.2	37.82	37.5
AT4G38200.1	82.89	82.89
AT4G38220.1	98.11	94.55
AT4G38220.2	98.11	94.55
AT4G38230.1	93.51	100
AT4G38230.2	100	100
AT4G38230.3	100	100
AT4G38240.1	98.33	96.72
AT4G38240.2	22.7	23.02
AT4G38240.3	87.5	85.96
AT4G38250.1	82.67	81.58
AT4G38260.1	42.11	39.02
AT4G38270.1	52.27	60.53
AT4G38270.2	60.53	56.1
AT4G38280.1	82.44	80
AT4G38290.1	22.22	21.28
AT4G38320.1	100	100
AT4G38330.1	2.74	2.99
AT4G38350.1	67.5	71.05
AT4G38350.2	67.5	71.05
AT4G38360.1	69.67	68.69
AT4G38360.2	86.96	83.33
AT4G38410.1	100	100
AT4G38430.1	95.65	93.62
AT4G38460.1	95.24	96.77
AT4G38470.1	43.59	47.22
AT4G38480.1	38.1	39.02
AT4G38490.1	37.5	37.5
AT4G38495.1	0	0
AT4G38500.1	50.72	50.72
AT4G38510.1	24.51	23.36
AT4G38510.2	24.51	23.36
AT4G38510.3	24.51	23.36
AT4G38510.4	24.51	23.36
AT4G38510.5	100	100
AT4G38520.1	66.67	69.05
AT4G38520.2	66.67	69.05
AT4G38540.1	17.46	19.3
AT4G38550.1	0	0
AT4G38580.1	97.87	95.83
AT4G38600.1	89.17	88.61
AT4G38600.2	41.73	43.44
AT4G38620.1	100	100
AT4G38630.1	88.89	84.21
AT4G38640.1	100	100
AT4G38660.1	82.47	84.21
AT4G38660.2	26.8	26.8
AT4G38680.1	49.57	48.33
AT4G38710.1	70.43	70.43
AT4G38710.2	63.83	63.54
AT4G38740.1	27.27	31.03
AT4G38770.1	90.32	93.33
AT4G38790.1	97.26	93.42
AT4G38800.1	74.58	75.86
AT4G38810.1	78.38	81.31
AT4G38810.2	78.38	81.31
AT4G38890.1	100	100
AT4G38900.1	9.09	8.7
AT4G38900.2	9.09	8.6
AT4G38900.3	9.09	8.6
AT4G38920.1	99.24	100
AT4G38930.1	34.69	37.78
AT4G38930.2	82.98	82.98
AT4G38980.1	100	100
AT4G39040.1	22.81	23.64
AT4G39040.2	68.24	66.67
AT4G39050.1	75	71.43
AT4G39070.1	100	100
AT4G39080.1	58.1	61.62
AT4G39090.1	55.26	55.26
AT4G39100.1	98.44	99.21
AT4G39100.2	32.54	33.54
AT4G39120.1	61.54	61.18
AT4G39140.1	23.64	25
AT4G39140.2	23.64	25
AT4G39140.3	23.64	25
AT4G39140.4	22.81	25
AT4G39140.5	22.81	25
AT4G39150.1	74.07	74.07
AT4G39150.2	74.07	74.07
AT4G39160.1	100	100
AT4G39160.2	100	100
AT4G39170.1	100	100
AT4G39170.2	36.67	32.35
AT4G39180.1	81.69	80.56
AT4G39180.2	85.06	84.09
AT4G39190.1	100	100
AT4G39200.1	88.52	87.1
AT4G39200.2	88.52	87.1
AT4G39220.1	94.67	95.95
AT4G39230.1	31.82	35
AT4G39260.1	100	100
AT4G39260.2	100	100
AT4G39260.3	100	100
AT4G39260.4	47.06	50
AT4G39270.1	100	100
AT4G39270.2	72.77	72.44
AT4G39280.1	22.22	24.14
AT4G39280.2	100	100
AT4G39300.1	97.85	100
AT4G39300.2	53.85	57.38
AT4G39320.1	100	100
AT4G39350.1	3.85	4.3
AT4G39390.1	100	100
AT4G39390.2	100	98.08
AT4G39390.3	21.79	19.54
AT4G39400.1	60.61	59.7
AT4G39460.1	35.71	33.33
AT4G39460.2	64	63.37
AT4G39520.1	81.25	81.98
AT4G39540.1	100	100
AT4G39540.2	100	100
AT4G39540.3	100	100
AT4G39550.1	100	100
AT4G39640.1	100	100
AT4G39640.2	100	100
AT4G39660.1	99.02	100
AT4G39675.1	40.35	44.23
AT4G39680.1	77.55	74.51
AT4G39680.2	77.55	74.51
AT4G39690.1	53.04	53.98
AT4G39720.1	80.77	80.77
AT4G39730.1	14.71	13.89
AT4G39780.1	92.5	92.5
AT4G39800.1	47.71	50
AT4G39820.1	79.71	75.34
AT4G39840.1	79.37	80.65
AT4G39850.1	37.4	38.02
AT4G39850.2	87.93	83.61
AT4G39850.3	87.93	83.61
AT4G39860.1	100	100
AT4G39860.2	100	100
AT4G39870.1	32.14	30.51
AT4G39870.2	46.43	41.27
AT4G39880.1	43.28	44.62
AT4G39890.1	17.95	21.21
AT4G39900.1	17.74	18.64
AT4G39910.1	48.45	50.54
AT4G39940.1	71.43	68.18
AT4G39950.1	100	100
AT4G39955.1	16.98	16.07
AT4G39960.1	36.89	38.38
AT4G39980.1	60	60
AT4G39990.1	50.79	50.79
AT4G40030.1	88.24	86.21
AT4G40030.2	98.65	98.65
AT4G40030.3	98.65	98.65
AT4G40040.1	40.35	42.2
AT4G40040.2	40.71	42.2
AT4G40042.1	100	100
AT4G40050.1	100	100
AT4G40060.1	83.81	83.65
AT4G40090.1	100	100
AT5G01010.1	100	100
AT5G01010.2	100	100
AT5G01010.3	81.01	78.05
AT5G01010.4	0	0
AT5G01020.1	39.06	39.06
AT5G01040.1	100	100
AT5G01090.1	38.46	38.46
AT5G01160.1	100	100
AT5G01170.1	94.44	89.47
AT5G01200.1	97.73	97.73
AT5G01210.1	70.83	69.39
AT5G01220.1	100	100
AT5G01230.1	100	100
AT5G01240.1	100	100
AT5G01240.2	100	100
AT5G01260.1	35.56	34.35
AT5G01260.2	67.5	70.43
AT5G01270.1	48.23	49.64
AT5G01270.2	9.47	9.09
AT5G01290.1	91.23	92.86
AT5G01340.1	100	100
AT5G01350.1	80.6	76.06
AT5G01370.1	100	100
AT5G01390.1	90.91	93.42
AT5G01390.2	90.91	93.42
AT5G01390.3	92.21	93.51
AT5G01390.4	90.91	93.42
AT5G01400.1	15.29	15.48
AT5G01410.1	90.91	90.91
AT5G01430.1	63.81	65.05
AT5G01430.2	63.81	65.05
AT5G01460.1	59.42	59.85
AT5G01500.1	68.57	67.61
AT5G01520.1	65.62	62.69
AT5G01520.2	36.11	36.88
AT5G01530.1	86.15	87.5
AT5G01590.1	21.57	21.36
AT5G01600.1	100	96.83
AT5G01610.1	86.44	79.69
AT5G01620.1	78.57	78.57
AT5G01620.2	78.57	78.57
AT5G01620.3	NA	NA
AT5G01650.1	33.9	35.71
AT5G01650.2	0	0
AT5G01710.1	34.92	33.85
AT5G01712.1	58.19	59.13
AT5G01740.1	86.54	83.33
AT5G01750.1	90.67	90.67
AT5G01750.2	38.71	38.1
AT5G01790.1	93.88	97.87
AT5G01800.1	24.69	25.32
AT5G01810.1	100	100
AT5G01810.2	100	100
AT5G01810.3	100	100
AT5G01820.1	100	100
AT5G01830.1	100	100
AT5G01840.1	12.24	12.24
AT5G01870.1	45	46.15
AT5G01880.1	38.04	37.45
AT5G01890.1	100	100
AT5G01910.1	95.83	100
AT5G01910.2	81.4	81.4
AT5G01970.1	100	100
AT5G01980.1	67.27	61.67
AT5G02010.1	100	100
AT5G02050.1	96.43	97.59
AT5G02100.1	52.24	49.3
AT5G02130.1	59.26	64
AT5G02150.1	50	46.88
AT5G02150.2	51.72	49.18
AT5G02230.1	100	100
AT5G02230.2	100	100
AT5G02240.1	100	100
AT5G02260.1	21.17	21.97
AT5G02270.1	100	100
AT5G02270.2	100	100
AT5G02290.1	70.77	73.02
AT5G02290.2	70.77	73.02
AT5G02370.1	55.48	58.5
AT5G02380.1	92.96	89.19
AT5G02450.1	36.14	34.48
AT5G02470.1	39.39	41.27
AT5G02470.2	39.39	41.27
AT5G02470.3	39.39	41.27
AT5G02480.1	50	50.63
AT5G02490.1	100	100
AT5G02500.1	62.89	66.3
AT5G02500.2	62.89	66.3
AT5G02502.1	48.18	53.54
AT5G02530.1	33.33	36.11
AT5G02530.2	100	100
AT5G02550.1	96.49	93.22
AT5G02560.1	82.5	82.5
AT5G02560.2	82.5	82.5
AT5G02580.1	99.09	97.32
AT5G02590.1	100	100
AT5G02610.1	82.69	86
AT5G02610.2	73.75	71.95
AT5G02620.1	0	0
AT5G02640.1	82.22	80.43
AT5G02740.1	44.63	44.26
AT5G02740.2	62.67	61
AT5G02770.1	79.04	77.88
AT5G02790.1	40.74	39.29
AT5G02800.1	98.18	100
AT5G02820.1	100	100
AT5G02840.1	21.77	23.88
AT5G02840.2	100	100
AT5G02840.3	18.84	20
AT5G02850.1	97.26	92.21
AT5G02870.1	84.13	82.81
AT5G02870.2	84.13	82.81
AT5G02880.1	94.25	95.35
AT5G02960.1	30.3	33.33
AT5G02970.1	44.29	44.29
AT5G03030.1	40.82	41.67
AT5G03040.1	12.64	11.7
AT5G03040.2	12.64	11.7
AT5G03040.3	100	100
AT5G03080.1	82.09	83.97
AT5G03150.1	85.34	85.34
AT5G03160.1	41.18	40
AT5G03170.1	100	100
AT5G03200.1	95.24	95.24
AT5G03220.1	100	100
AT5G03230.1	12.94	12.94
AT5G03240.1	75	75
AT5G03240.2	75	75
AT5G03240.3	77.63	77.63
AT5G03280.1	43.88	44.79
AT5G03290.1	80.46	81.4
AT5G03300.1	100	100
AT5G03320.1	75	69.23
AT5G03330.1	100	100
AT5G03330.2	100	100
AT5G03340.1	37.5	35.71
AT5G03345.1	4.76	4.65
AT5G03370.1	93.24	94.52
AT5G03380.1	96.84	94.85
AT5G03380.2	96.84	94.85
AT5G03415.1	79.41	75
AT5G03415.2	70.83	72.86
AT5G03430.1	43.51	44.53
AT5G03450.1	52.46	55.17
AT5G03455.1	34	34.69
AT5G03460.1	98	94.23
AT5G03470.1	69.23	72.97
AT5G03500.1	0	0
AT5G03500.2	0	0
AT5G03500.3	76.32	67.44
AT5G03510.1	100	100
AT5G03520.1	30.77	32.94
AT5G03520.2	30.77	32.94
AT5G03530.1	100	96.97
AT5G03540.1	60.47	63.41
AT5G03540.2	60.47	63.41
AT5G03540.3	60.47	63.41
AT5G03545.1	14.58	14.89
AT5G03560.1	94.59	93.33
AT5G03570.1	100	100
AT5G03570.2	100	100
AT5G03610.1	6.82	6.38
AT5G03630.1	64	64.86
AT5G03660.1	96.25	96.25
AT5G03660.2	97.37	97.37
AT5G03670.1	78.72	79.57
AT5G03680.1	72.73	75
AT5G03730.1	42.45	41.26
AT5G03730.2	38	40
AT5G03740.1	83.75	89.33
AT5G03760.1	98.59	97.22
AT5G03780.1	100	100
AT5G03850.1	5.36	5.45
AT5G03860.2	100	100
AT5G03870.1	40.82	40
AT5G03900.1	91.36	91.06
AT5G03900.2	99.22	98.46
AT5G03905.1	49.28	53.97
AT5G03940.1	100	100
AT5G03990.1	73.44	73.44
AT5G03995.1	100	100
AT5G04000.1	97.06	100
AT5G04020.1	100	100
AT5G04040.1	66.04	62.5
AT5G04080.1	73.77	77.59
AT5G04080.2	22.54	22.86
AT5G04080.3	94.05	92.94
AT5G04090.2	95.74	94.74
AT5G04170.1	41.18	39.77
AT5G04240.1	65.82	68.42
AT5G04280.1	63.41	69.33
AT5G04320.1	40	40
AT5G04320.2	40	40
AT5G04340.1	83.93	82.46
AT5G04410.1	97.59	97.59
AT5G04420.1	57.83	60
AT5G04420.2	57.83	60
AT5G04420.3	57.83	60
AT5G04430.1	94.23	89.91
AT5G04430.2	94.23	89.91
AT5G04440.1	70.79	67.02
AT5G04460.1	100	100
AT5G04460.2	34.62	32.14
AT5G04460.3	100	100
AT5G04470.1	95.18	96.34
AT5G04480.1	86.67	87.39
AT5G04480.2	86.32	87.07
AT5G04510.1	86.36	86.36
AT5G04510.2	64.37	65.88
AT5G04540.1	82.3	75.61
AT5G04550.1	97.33	97.33
AT5G04560.1	74.49	75.26
AT5G04560.2	79	77.45
AT5G04590.1	22.73	21.43
AT5G04600.1	78.57	82.5
AT5G04620.1	86.67	82.98
AT5G04620.2	86.67	82.98
AT5G04670.1	48.15	46.43
AT5G04720.1	75.71	77.94
AT5G04740.1	89.09	92.45
AT5G04740.2	87.27	92.31
AT5G04750.1	100	100
AT5G04750.2	89.36	88.42
AT5G04760.1	100	100
AT5G04800.1	16.42	15.28
AT5G04800.2	16.42	15.28
AT5G04800.3	75.68	75.68
AT5G04800.4	75.68	75.68
AT5G04810.1	96.08	94.23
AT5G04820.1	37.62	44.19
AT5G04830.1	78.31	79.27
AT5G04830.2	78.31	79.27
AT5G04850.1	40.38	39.62
AT5G04850.2	60.81	59.21
AT5G04860.1	0	0
AT5G04870.1	72.97	75
AT5G04890.1	100	100
AT5G04920.1	100	100
AT5G04950.1	65.06	70.13
AT5G04990.1	56.72	62.3
AT5G05000.1	31.91	31.25
AT5G05000.2	31.91	31.25
AT5G05000.3	31.91	31.25
AT5G05010.1	55.06	57.65
AT5G05010.2	55.06	57.65
AT5G05080.1	48.08	48.08
AT5G05080.2	48.08	48.08
AT5G05090.1	10.99	10.87
AT5G05100.1	82.24	81.48
AT5G05110.1	46.03	45.31
AT5G05140.1	49.57	47.54
AT5G05160.1	100	100
AT5G05170.1	88.73	94.03
AT5G05180.1	75	68.75
AT5G05180.2	75	68.75
AT5G05210.1	35.8	35.8
AT5G05210.2	35.8	35.8
AT5G05230.1	3.66	3.7
AT5G05250.1	100	100
AT5G05320.1	100	100
AT5G05360.1	100	100
AT5G05360.2	86.25	88.46
AT5G05370.1	91.07	92.73
AT5G05410.1	98.81	100
AT5G05410.2	98.89	100
AT5G05440.1	51.97	53.02
AT5G05450.1	100	100
AT5G05460.1	100	100
AT5G05470.1	0	0
AT5G05480.1	100	96
AT5G05520.1	62.16	56.79
AT5G05540.1	10.71	11.76
AT5G05540.2	43.46	44.62
AT5G05550.1	45.45	43.27
AT5G05550.2	25.95	26.77
AT5G05570.1	100	100
AT5G05570.2	100	100
AT5G05590.1	72.94	70.45
AT5G05590.2	76.04	77.25
AT5G05610.1	49.55	47.41
AT5G05610.2	50	49.49
AT5G05660.1	32.56	32.18
AT5G05670.1	38.1	38.1
AT5G05670.2	17.46	17.74
AT5G05690.1	77.94	76.81
AT5G05690.2	7.41	7.58
AT5G05690.3	77.94	76.81
AT5G05700.1	100	100
AT5G05730.1	34.55	35.85
AT5G05730.2	88.68	88.68
AT5G05750.1	54.97	55.33
AT5G05780.1	65.69	67
AT5G05780.2	54.76	56.44
AT5G05790.1	21.28	20
AT5G05800.1	100	100
AT5G05800.2	100	100
AT5G05860.1	100	100
AT5G05890.1	100	100
AT5G05930.1	25.58	22.45
AT5G05930.2	25.58	22.45
AT5G05950.1	100	100
AT5G05960.1	97.87	100
AT5G05980.1	60	64.56
AT5G05980.2	60	64.56
AT5G05987.1	25.84	25.84
AT5G05990.1	100	100
AT5G06050.1	74.29	74.29
AT5G06060.1	100	100
AT5G06110.1	80.39	85.42
AT5G06110.2	80.39	85.42
AT5G06130.1	69.9	71.29
AT5G06130.2	69.9	71.29
AT5G06140.1	44.07	43.33
AT5G06150.1	88.24	89.29
AT5G06160.1	82.93	80.95
AT5G06260.1	29.17	29.79
AT5G06265.1	100	100
AT5G06290.1	100	100
AT5G06300.1	73.96	78.02
AT5G06320.1	90.91	90.91
AT5G06340.1	84.62	87.3
AT5G06360.1	90.77	86.76
AT5G06370.1	41.46	33.33
AT5G06390.1	87.93	89.08
AT5G06410.1	94.74	93.1
AT5G06420.1	100	100
AT5G06420.2	100	100
AT5G06440.1	100	100
AT5G06440.2	76	77.55
AT5G06440.3	37.93	41.51
AT5G06440.4	100	100
AT5G06450.1	100	100
AT5G06460.1	16.67	16.67
AT5G06550.1	100	100
AT5G06560.1	42.61	41.18
AT5G06570.1	100	100
AT5G06570.2	93.2	96.97
AT5G06580.1	100	100
AT5G06600.1	63.38	62.94
AT5G06600.2	63.38	62.94
AT5G06600.3	100	100
AT5G06610.1	74.07	62.5
AT5G06630.1	100	100
AT5G06660.1	42.62	43.7
AT5G06700.1	43.06	46.27
AT5G06750.1	100	100
AT5G06750.2	100	100
AT5G06750.3	100	100
AT5G06780.1	100	100
AT5G06780.2	100	100
AT5G06800.1	31.34	30.43
AT5G06800.2	100	100
AT5G06830.1	100	100
AT5G06839.1	30.88	29.17
AT5G06839.2	59.7	60.61
AT5G06839.3	59.7	58.82
AT5G06850.1	71.88	70.77
AT5G06910.1	100	100
AT5G06950.1	67.2	69.42
AT5G06950.2	79.17	79.17
AT5G06950.3	67.2	69.42
AT5G06950.4	30.93	28.85
AT5G06960.1	29.11	28.4
AT5G06960.2	29.11	28.4
AT5G06970.1	38.71	41.38
AT5G07030.1	100	100
AT5G07080.1	100	100
AT5G07090.1	98.75	97.53
AT5G07090.2	97.5	96.3
AT5G07100.1	54.55	47.06
AT5G07100.2	54.55	47.06
AT5G07110.1	0	0
AT5G07120.1	70.69	71.19
AT5G07130.1	100	100
AT5G07220.1	63.74	59.79
AT5G07250.1	92.86	91.23
AT5G07250.2	92.86	91.23
AT5G07270.1	8.11	9.38
AT5G07300.1	100	100
AT5G07320.1	100	100
AT5G07340.1	32.84	36.67
AT5G07340.2	32.84	36.67
AT5G07350.1	98.8	100
AT5G07360.1	32.88	34.78
AT5G07360.2	32.88	34.78
AT5G07440.1	88.14	81.25
AT5G07440.2	88.14	81.25
AT5G07440.3	67.91	66.42
AT5G07460.1	60.61	59.7
AT5G07470.1	100	100
AT5G07475.1	92	100
AT5G07580.1	41.56	37.65
AT5G07680.1	15.09	16.33
AT5G07680.2	13.11	14.29
AT5G07740.1	86.96	87.5
AT5G07780.1	17.19	15.94
AT5G07820.1	100	100
AT5G07830.1	100	100
AT5G07890.1	100	100
AT5G07890.2	100	100
AT5G07890.3	100	100
AT5G07910.1	40.43	40.43
AT5G07920.1	72.14	74.81
AT5G07960.1	76.67	77.05
AT5G08040.1	100	100
AT5G08060.1	51.08	51.08
AT5G08080.1	64.71	65.67
AT5G08080.2	39.78	42.77
AT5G08080.3	64.71	65.67
AT5G08100.1	41.18	43.75
AT5G08100.2	41.18	43.75
AT5G08120.1	70.53	72.04
AT5G08130.1	37.96	35.92
AT5G08130.2	37.96	35.92
AT5G08130.3	37.96	35.92
AT5G08130.4	37.96	35.92
AT5G08130.5	37.96	35.92
AT5G08130.6	20.74	19.42
AT5G08139.1	41.67	43.75
AT5G08160.1	61.68	55.46
AT5G08160.2	61.68	55.46
AT5G08170.1	63.16	62.61
AT5G08180.1	90	87.1
AT5G08180.2	11.54	12
AT5G08190.1	87.36	90.48
AT5G08190.2	87.36	90.48
AT5G08240.1	87.69	88.6
AT5G08260.1	100	100
AT5G08280.1	40.23	38.89
AT5G08290.1	57.97	57.97
AT5G08300.1	44.05	45.68
AT5G08320.1	100	95.45
AT5G08330.1	98.88	98.88
AT5G08370.2	67.53	65
AT5G08380.1	100	100
AT5G08415.1	50.94	64.29
AT5G08420.1	62.07	54.55
AT5G08450.1	0	0
AT5G08450.2	0	0
AT5G08450.3	0	0
AT5G08500.1	100	100
AT5G08520.1	73.47	75.79
AT5G08530.1	85.44	87.13
AT5G08535.1	100	100
AT5G08535.2	100	100
AT5G08540.1	100	100
AT5G08560.1	56.16	53.95
AT5G08560.2	100	100
AT5G08565.1	90.48	90.48
AT5G08565.2	56.38	54.08
AT5G08570.1	100	100
AT5G08580.1	54.84	55.43
AT5G08590.1	73.24	72.22
AT5G08610.1	100	100
AT5G08620.1	100	100
AT5G08630.1	49.41	47.19
AT5G08660.1	67.19	67.19
AT5G08670.1	62.22	63.64
AT5G08680.1	67.78	68.54
AT5G08690.1	92.45	93.4
AT5G08790.1	9.2	9.2
AT5G09220.1	100	98.39
AT5G09240.1	39.13	40.3
AT5G09240.2	49.43	51.81
AT5G09240.3	49.4	50.62
AT5G09250.1	59.7	59.7
AT5G09250.2	100	100
AT5G09260.1	98.15	99.07
AT5G09270.1	100	100
AT5G09270.2	67.31	67.31
AT5G09290.1	95.12	95.12
AT5G09310.1	98.41	100
AT5G09330.1	53.75	55.13
AT5G09330.2	53.75	55.13
AT5G09330.3	53.75	55.13
AT5G09330.4	53.75	55.13
AT5G09390.1	100	100
AT5G09390.2	100	100
AT5G09400.1	84.62	84.62
AT5G09410.2	100	100
AT5G09440.1	56.34	57.97
AT5G09450.1	33.04	31.09
AT5G09460.1	47.16	47.79
AT5G09461.1	62.86	63.84
AT5G09462.1	45.07	45.48
AT5G09463.1	54.51	54.66
AT5G09480.1	100	94
AT5G09510.1	92.57	93.5
AT5G09510.2	54.55	60
AT5G09520.1	56.25	64.29
AT5G09530.1	64.29	66.67
AT5G09590.1	98.78	100
AT5G09600.1	36.73	33.33
AT5G09600.2	36.73	33.64
AT5G09600.3	98.59	97.22
AT5G09620.1	100	100
AT5G09650.1	55.56	59.32
AT5G09670.1	98.31	100
AT5G09670.2	98.31	100
AT5G09672.1	61.78	61.88
AT5G09680.1	94.74	91.53
AT5G09680.2	88	86.27
AT5G09740.1	0	0
AT5G09740.2	0	0
AT5G09760.1	100	100
AT5G09770.1	21.21	20
AT5G09810.1	63.87	63.87
AT5G09830.1	100	100
AT5G09850.1	97.53	96.34
AT5G09860.1	75.81	75.81
AT5G09860.2	100	100
AT5G09870.1	6.06	5.94
AT5G09880.1	98.41	98.41
AT5G09890.1	96.67	96.67
AT5G09890.2	96.67	96.67
AT5G09900.1	100	100
AT5G09900.2	100	100
AT5G09900.3	0	0
AT5G09920.1	100	100
AT5G09960.1	77.36	77.36
AT5G09978.1	33.7	32.29
AT5G09980.1	21.52	20.99
AT5G10010.1	78.41	79.31
AT5G10030.1	6.86	6.73
AT5G10030.2	29.63	28.32
AT5G10050.1	100	100
AT5G10060.1	100	100
AT5G10070.1	100	100
AT5G10070.2	100	100
AT5G10100.2	50.28	51.15
AT5G10130.1	80.95	82.93
AT5G10160.1	100	100
AT5G10170.1	74.32	72.37
AT5G10190.1	16.22	16.9
AT5G10200.1	61.67	63.79
AT5G10210.1	100	100
AT5G10240.1	40.26	38.75
AT5G10240.2	40.26	38.75
AT5G10270.1	100	91.89
AT5G10280.1	100	97.67
AT5G10290.1	20.41	19.61
AT5G10300.1	78.57	80.49
AT5G10330.1	100	100
AT5G10330.2	100	100
AT5G10330.3	100	100
AT5G10350.1	78.38	81.69
AT5G10350.2	35	37.5
AT5G10350.3	100	99.2
AT5G10360.1	81.18	83.13
AT5G10360.2	81.18	83.13
AT5G10390.1	65.67	69.84
AT5G10400.1	38.98	41.07
AT5G10430.1	54.55	55.1
AT5G10450.1	61.29	63.33
AT5G10450.2	61.29	63.33
AT5G10450.3	29.55	28.02
AT5G10450.4	70.62	71.35
AT5G10460.1	100	100
AT5G10480.1	49.35	52.78
AT5G10480.2	49.35	52.78
AT5G10480.3	49.3	49.3
AT5G10490.1	100	100
AT5G10490.2	100	100
AT5G10490.3	100	100
AT5G10510.3	65	65
AT5G10540.1	93.43	93.43
AT5G10560.1	100	100
AT5G10580.1	100	100
AT5G10580.2	44.63	44.77
AT5G10625.1	15.34	16.98
AT5G10650.1	100	100
AT5G10650.2	100	100
AT5G10695.1	92.06	92.06
AT5G10695.2	92.06	92.06
AT5G10720.1	98.04	98.04
AT5G10730.1	98.36	100
AT5G10740.1	100	100
AT5G10750.1	83.33	86.21
AT5G10770.1	38.81	38.24
AT5G10780.1	77.01	77.91
AT5G10780.2	60.71	58.62
AT5G10810.1	35.53	36
AT5G10830.1	100	100
AT5G10840.1	100	100
AT5G10860.1	14.12	13.79
AT5G10870.1	100	100
AT5G10910.1	100	100
AT5G10920.1	47.67	48.24
AT5G10930.1	100	100
AT5G10940.1	100	100
AT5G10940.2	100	100
AT5G10950.1	55.56	57.47
AT5G10960.1	54.44	58.33
AT5G10980.1	66	76.74
AT5G11000.1	100	100
AT5G11070.1	100	94.67
AT5G11090.1	48.8	50
AT5G11150.1	100	100
AT5G11170.1	40	40
AT5G11170.2	64.52	65.22
AT5G11200.1	82.47	77.67
AT5G11200.2	82.47	77.67
AT5G11200.3	82.47	77.67
AT5G11240.1	95.59	100
AT5G11260.1	100	100
AT5G11270.1	36.96	36.17
AT5G11280.1	100	94.55
AT5G11330.1	68.29	70
AT5G11340.1	28	30.88
AT5G11390.1	65.79	55.56
AT5G11480.1	31.82	28
AT5G11490.1	100	98.21
AT5G11490.2	100	100
AT5G11500.1	54.17	50
AT5G11500.2	100	100
AT5G11520.1	91.3	82.35
AT5G11530.1	24.59	25.42
AT5G11550.1	100	100
AT5G11560.1	85.9	82.72
AT5G11580.1	100	100
AT5G11600.1	100	97.92
AT5G11640.1	81.4	78.65
AT5G11670.1	89.09	85.96
AT5G11680.1	100	98.48
AT5G11690.1	100	100
AT5G11700.1	81.14	79.33
AT5G11700.2	81.14	79.33
AT5G11710.1	33.33	32.46
AT5G11720.1	68.57	68.57
AT5G11740.1	96.67	96.67
AT5G11750.1	100	100
AT5G11760.1	100	100
AT5G11770.1	98.26	97.41
AT5G11790.1	100	100
AT5G11810.1	26.73	27.84
AT5G11840.1	14.29	16.67
AT5G11850.1	92.13	94.25
AT5G11860.1	100	100
AT5G11860.2	100	100
AT5G11860.3	100	100
AT5G11860.4	100	100
AT5G11880.1	27.5	27.16
AT5G11890.1	78.57	79.28
AT5G11900.1	25	24.36
AT5G11910.1	98.55	95.77
AT5G11910.2	45.21	45.83
AT5G11920.1	78.95	73.77
AT5G11920.2	63.73	65.66
AT5G11950.1	94.12	90.57
AT5G11950.2	94.12	90.57
AT5G11960.1	85.87	87.78
AT5G11970.1	12.96	12.28
AT5G11980.1	100	100
AT5G12010.1	77.19	74.58
AT5G12040.1	46.88	45.45
AT5G12040.2	56.49	56.96
AT5G12080.1	70.45	73.81
AT5G12080.2	70.45	73.81
AT5G12080.3	70.45	73.81
AT5G12100.1	100	98.8
AT5G12120.1	0	0
AT5G12140.1	33.72	32.58
AT5G12150.1	5.43	6.41
AT5G12150.2	22.52	22.52
AT5G12190.1	88.33	86.89
AT5G12200.1	94.44	100
AT5G12210.1	42.22	43.68
AT5G12210.2	42.22	43.68
AT5G12220.1	100	100
AT5G12220.2	47.22	44.74
AT5G12230.1	78.3	81.37
AT5G12240.1	56.06	52.11
AT5G12240.2	56.06	52.11
AT5G12250.1	15.79	15.52
AT5G12290.1	100	100
AT5G12320.1	100	100
AT5G12330.1	84.69	85.57
AT5G12330.2	84.69	85.57
AT5G12330.3	100	100
AT5G12330.4	84.69	85.57
AT5G12350.1	87.91	89.89
AT5G12370.1	93.85	88.41
AT5G12370.2	93.85	88.41
AT5G12370.3	93.85	88.41
AT5G12400.1	83.24	82.78
AT5G12410.1	52.08	52.08
AT5G12420.1	28.4	27.71
AT5G12430.1	88.75	86.59
AT5G12470.1	67.01	68.42
AT5G12480.1	41.94	42.39
AT5G12480.2	41.94	42.39
AT5G12840.1	31.37	32.65
AT5G12840.2	26.67	27.72
AT5G12840.3	30.39	31.96
AT5G12840.4	57.02	57.02
AT5G12860.1	50.75	47.89
AT5G12860.2	39.22	38.46
AT5G12880.1	100	100
AT5G12890.1	83.33	76.92
AT5G12900.1	67.12	67.12
AT5G12940.1	100	100
AT5G12970.1	100	100
AT5G12980.1	77.36	74.55
AT5G13000.1	100	100
AT5G13000.2	100	100
AT5G13010.1	35.09	34.48
AT5G13020.1	86.08	87.18
AT5G13030.1	100	100
AT5G13050.1	36.13	37.39
AT5G13050.2	60.22	60.89
AT5G13070.1	95.16	92.19
AT5G13080.1	100	100
AT5G13090.1	89.8	88
AT5G13100.1	95.73	95.73
AT5G13110.1	96.15	94.34
AT5G13120.1	62.3	61.29
AT5G13120.2	100	95.24
AT5G13140.1	100	100
AT5G13160.1	28.12	31.58
AT5G13180.1	21.05	19.51
AT5G13190.1	100	100
AT5G13200.1	0	0
AT5G13240.1	74.68	77.63
AT5G13260.1	81.82	80.6
AT5G13280.1	100	100
AT5G13300.1	100	97.27
AT5G13310.1	21.93	22.12
AT5G13420.1	71.58	73.12
AT5G13430.1	97.78	100
AT5G13440.1	100	100
AT5G13450.1	46.05	45.45
AT5G13450.2	59.21	65.22
AT5G13460.1	100	100
AT5G13470.1	60.27	64.71
AT5G13480.1	100	88.57
AT5G13480.2	52	52
AT5G13490.1	91.86	92.94
AT5G13490.2	87.76	88.54
AT5G13500.1	79.17	82.61
AT5G13500.2	94.87	100
AT5G13500.3	100	100
AT5G13510.1	34.15	32.56
AT5G13520.1	100	100
AT5G13530.2	82.54	83.87
AT5G13550.1	17.5	17.07
AT5G13560.1	62.63	64.41
AT5G13570.1	87.37	89.25
AT5G13570.2	86.46	89.25
AT5G13590.1	53.56	55.15
AT5G13640.1	99.09	100
AT5G13650.1	55.14	51.3
AT5G13650.2	55.14	51.3
AT5G13680.1	100	100
AT5G13690.1	11.43	12.12
AT5G13710.1	63.79	64.91
AT5G13710.2	40.82	40
AT5G13740.1	25	23.21
AT5G13780.1	34.58	31.9
AT5G13800.1	91.89	91.89
AT5G13800.2	91.89	91.89
AT5G13810.1	43.84	43.84
AT5G13820.1	50.98	50.49
AT5G13840.1	64.44	64.44
AT5G13840.2	64.44	64.44
AT5G13850.1	42.55	42.55
AT5G13860.1	100	100
AT5G13870.1	100	100
AT5G13880.1	91.43	91.43
AT5G13890.1	100	100
AT5G13890.2	92.59	94.34
AT5G13890.3	97.2	97.2
AT5G13950.1	100	100
AT5G13950.2	14.81	14.29
AT5G13950.3	100	100
AT5G13960.1	100	100
AT5G13970.1	100	100
AT5G13980.1	85.71	72
AT5G13980.2	100	100
AT5G13980.3	18.9	19.05
AT5G14000.1	82.56	85.54
AT5G14030.1	73.17	72
AT5G14030.2	100	100
AT5G14030.3	100	100
AT5G14030.4	100	100
AT5G14040.1	66.2	67.14
AT5G14050.1	100	100
AT5G14060.1	91.94	93.44
AT5G14060.2	91.94	93.44
AT5G14080.1	0	0
AT5G14105.1	4.92	5.08
AT5G14120.1	27.03	25.32
AT5G14140.1	0	0
AT5G14150.1	100	100
AT5G14170.1	100	100
AT5G14200.1	100	100
AT5G14200.2	68.89	65.49
AT5G14200.3	56.32	55.06
AT5G14210.1	100	100
AT5G14220.1	100	100
AT5G14220.2	100	100
AT5G14230.1	100	100
AT5G14240.1	92.93	92.93
AT5G14250.1	55.74	56.67
AT5G14250.2	70.93	71.35
AT5G14260.1	57.79	58.82
AT5G14260.2	50	52.94
AT5G14260.3	34.68	35.77
AT5G14270.1	90.16	90.16
AT5G14270.2	88.3	88.3
AT5G14320.1	100	100
AT5G14320.2	59.68	62.01
AT5G14330.1	29.27	28.57
AT5G14360.1	42.31	33.33
AT5G14370.1	65.06	60.67
AT5G14390.1	69.62	71.79
AT5G14420.1	95.45	91.3
AT5G14420.2	95.45	91.3
AT5G14420.3	95.45	91.3
AT5G14420.4	95.45	91.3
AT5G14430.1	22.86	22.22
AT5G14430.2	22.86	22.22
AT5G14440.1	100	100
AT5G14440.2	100	100
AT5G14460.1	66.67	64.29
AT5G14480.1	82.96	88.89
AT5G14500.1	100	100
AT5G14510.1	100	100
AT5G14520.1	100	100
AT5G14540.1	73.47	75
AT5G14550.1	61.82	67.33
AT5G14590.1	80.28	79.17
AT5G14600.1	100	100
AT5G14640.1	75.86	75
AT5G14680.1	79.2	81.36
AT5G14690.1	100	100
AT5G14710.1	0	0
AT5G14720.1	99.16	99.16
AT5G14750.1	100	100
AT5G14780.1	84.21	85.11
AT5G14800.1	92.54	86.11
AT5G14800.2	98.37	97.58
AT5G14910.1	100	100
AT5G14920.1	71.05	75
AT5G14920.2	73.58	74.05
AT5G14930.2	100	100
AT5G14930.3	74.89	76.26
AT5G14950.1	17.14	16.67
AT5G14970.1	100	100
AT5G15020.1	71.08	69.41
AT5G15020.2	71.08	69.41
AT5G15080.1	98.65	97.33
AT5G15090.1	38.05	39.09
AT5G15090.2	87.5	89.22
AT5G15130.1	52.11	52.86
AT5G15150.1	86.59	85.54
AT5G15180.1	84.62	84.62
AT5G15190.1	28.72	30.34
AT5G15190.2	49.3	47.95
AT5G15200.1	100	98.65
AT5G15200.2	100	100
AT5G15220.1	7.04	7.14
AT5G15230.1	100	100
AT5G15230.2	100	100
AT5G15265.1	18.87	17.54
AT5G15320.1	70.42	71.43
AT5G15320.2	69.57	70.59
AT5G15330.1	78.57	80
AT5G15350.1	52.17	52.94
AT5G15400.1	89.13	87.23
AT5G15450.1	98.41	98.41
AT5G15460.1	25	24
AT5G15460.2	25	24
AT5G15470.1	46.15	44.63
AT5G15490.1	58.82	58.82
AT5G15510.1	100	100
AT5G15510.2	100	98.33
AT5G15520.1	100	100
AT5G15530.1	49.22	52.5
AT5G15550.1	91.53	91.53
AT5G15550.2	44.44	42.55
AT5G15570.1	83.08	84.38
AT5G15580.1	96.55	100
AT5G15600.1	62.9	54.17
AT5G15610.1	54.44	54.44
AT5G15610.2	54.44	54.44
AT5G15650.1	78.29	76.52
AT5G15730.1	39.13	37.5
AT5G15730.2	39.13	37.5
AT5G15750.1	49.09	51.92
AT5G15810.1	97.14	95.77
AT5G15820.1	100	100
AT5G15830.1	91.67	95.65
AT5G15860.1	91.07	86.44
AT5G15880.1	100	100
AT5G15960.1	86.42	92.11
AT5G15970.1	22.54	23.19
AT5G15980.1	55.17	53.93
AT5G16000.1	15.22	15.56
AT5G16030.1	98	98
AT5G16030.2	98	98
AT5G16030.3	98	98
AT5G16040.1	52.08	50
AT5G16050.1	72.94	72.94
AT5G16060.1	29.23	27.94
AT5G16070.1	100	100
AT5G16110.1	69.19	73.56
AT5G16120.1	77.14	78.26
AT5G16120.2	36.96	36.17
AT5G16130.1	60	57.69
AT5G16150.1	92.68	90.48
AT5G16150.2	92.68	90.48
AT5G16150.3	92.68	90.48
AT5G16160.1	91.18	88.57
AT5G16170.1	100	100
AT5G16210.1	100	100
AT5G16220.1	29.07	29.76
AT5G16230.1	100	100
AT5G16250.1	42.86	39.62
AT5G16260.1	88.76	89.77
AT5G16270.1	81.25	81.89
AT5G16300.1	63.77	62.86
AT5G16300.2	96.92	100
AT5G16300.3	100	100
AT5G16300.4	33.33	30
AT5G16310.1	14.52	15.52
AT5G16340.1	100	100
AT5G16360.1	95.65	93.62
AT5G16370.1	67.21	61.19
AT5G16390.1	17.58	18.39
AT5G16390.2	32.58	32.4
AT5G16440.1	89.13	89.13
AT5G16450.1	14.29	16.13
AT5G16450.2	14.29	16.13
AT5G16470.1	14.93	14.29
AT5G16510.1	100	100
AT5G16510.2	100	100
AT5G16550.1	96.1	98.67
AT5G16560.1	60.67	61.02
AT5G16570.1	100	100
AT5G16590.1	95.71	97.1
AT5G16600.1	100	100
AT5G16620.1	33.66	35.79
AT5G16650.1	89.29	88.24
AT5G16660.1	95.89	97.22
AT5G16660.2	95.89	97.22
AT5G16680.1	98.11	98.11
AT5G16710.1	95.83	97.87
AT5G16720.1	86.59	85.54
AT5G16730.1	100	100
AT5G16750.1	82.81	80.3
AT5G16760.1	51.97	53.23
AT5G16770.1	100	100
AT5G16780.1	80.85	84.44
AT5G16800.2	98.39	96.83
AT5G16820.1	4.55	4.35
AT5G16820.2	32.32	32.99
AT5G16830.1	12.31	12.9
AT5G16840.1	95.95	95.95
AT5G16840.2	95.95	95.95
AT5G16840.3	100	100
AT5G16870.1	98	98
AT5G16880.1	100	100
AT5G16880.2	100	100
AT5G16880.3	48.65	51.06
AT5G16910.1	34.44	36.05
AT5G16930.1	100	100
AT5G16950.1	100	100
AT5G17020.1	74.56	74.12
AT5G17020.2	77.33	75.66
AT5G17060.1	49.02	49.5
AT5G17070.1	100	100
AT5G17160.1	98.39	98.39
AT5G17190.1	39.53	43.59
AT5G17210.1	60.66	64.91
AT5G17280.1	83.33	83.33
AT5G17290.1	30.77	29.41
AT5G17300.1	98.53	98.53
AT5G17310.1	44.86	45.28
AT5G17310.2	95.19	96.12
AT5G17330.1	96.77	84.51
AT5G17380.1	100	100
AT5G17420.1	90.41	89.19
AT5G17440.1	89.61	90.79
AT5G17460.1	82.81	79.7
AT5G17510.1	34.05	34.05
AT5G17530.1	16	15.09
AT5G17530.2	77.19	80
AT5G17530.3	100	100
AT5G17550.1	100	100
AT5G17560.1	98.86	98.86
AT5G17610.1	98.77	95.24
AT5G17620.1	100	100
AT5G17630.1	26.67	28.57
AT5G17640.1	100	100
AT5G17650.1	91.92	91
AT5G17690.1	39.47	41.28
AT5G17710.1	92	94.52
AT5G17710.2	92	94.52
AT5G17760.1	75.93	77.36
AT5G17760.2	39.53	38.64
AT5G17770.1	33.68	32.32
AT5G17820.1	63.11	60.19
AT5G17870.1	100	100
AT5G17890.1	38.6	41.51
AT5G17900.1	7.58	7.46
AT5G17910.1	54.29	53.9
AT5G17910.2	92.99	91.25
AT5G17920.1	74.74	68.93
AT5G17920.2	27.84	30.68
AT5G17930.1	100	100
AT5G17990.1	56.34	54.79
AT5G18070.1	100	100
AT5G18100.1	100	100
AT5G18100.2	100	100
AT5G18110.1	88.98	88.24
AT5G18130.1	88.99	89.81
AT5G18130.2	68.91	68.51
AT5G18170.1	69.01	70
AT5G18190.1	100	100
AT5G18200.1	55.56	56.34
AT5G18230.1	50.98	53.06
AT5G18230.2	50.98	53.06
AT5G18260.1	100	100
AT5G18270.1	24.32	24.77
AT5G18270.2	24.32	24.77
AT5G18280.1	23.17	23.17
AT5G18280.2	23.17	23.17
AT5G18290.2	82.05	86.49
AT5G18310.1	0	0
AT5G18310.2	100	100
AT5G18380.1	83.64	85.19
AT5G18380.2	23.08	16.67
AT5G18380.3	23.08	16.67
AT5G18400.1	19.32	19.32
AT5G18400.2	19.32	19.32
AT5G18400.3	65.79	65.79
AT5G18420.1	100	100
AT5G18420.2	71.43	68.18
AT5G18420.3	71.43	68.18
AT5G18440.1	0	0
AT5G18440.2	0	0
AT5G18460.1	100	100
AT5G18490.1	100	100
AT5G18500.1	84	90.52
AT5G18500.2	84	90.52
AT5G18520.1	85.29	84.06
AT5G18540.1	42.27	43.62
AT5G18540.2	42.27	43.62
AT5G18580.1	36.36	37.74
AT5G18590.1	91.3	93.33
AT5G18590.2	91.3	93.33
AT5G18610.1	66.39	65.32
AT5G18610.2	66.39	65.32
AT5G18620.1	100	100
AT5G18620.2	100	100
AT5G18630.1	12.9	13.04
AT5G18630.2	12.9	13.04
AT5G18630.3	100	100
AT5G18640.1	28.57	25
AT5G18650.1	45.71	48.98
AT5G18670.1	0	0
AT5G18680.1	71.67	70.49
AT5G18690.1	69.74	63.1
AT5G18760.1	95.59	94.2
AT5G18790.1	27.27	30
AT5G18800.1	60.81	60
AT5G18800.2	43.24	41.03
AT5G18830.1	42.86	42.86
AT5G18830.2	42.86	42.86
AT5G18830.3	53.85	55.56
AT5G18840.1	74	72.55
AT5G18850.1	80.77	79.44
AT5G18860.1	100	100
AT5G18900.1	95.45	95.45
AT5G18920.1	46.58	45.33
AT5G18970.1	98.78	98.78
AT5G18980.1	20.59	21.21
AT5G19000.1	68	64.15
AT5G19000.2	100	100
AT5G19010.1	100	100
AT5G19040.1	73.03	76.47
AT5G19050.1	100	100
AT5G19080.1	35.79	35.79
AT5G19090.1	16.67	17.65
AT5G19090.2	16.67	17.65
AT5G19090.3	16.67	17.65
AT5G19110.1	92.16	94
AT5G19120.1	58.82	61.22
AT5G19140.1	78.85	73.87
AT5G19140.2	78.85	73.87
AT5G19150.1	52.38	50.77
AT5G19150.2	100	100
AT5G19151.1	94.29	97.06
AT5G19180.1	43.02	41.57
AT5G19190.1	100	100
AT5G19230.1	24.44	26.19
AT5G19240.1	100	85.19
AT5G19250.1	100	100
AT5G19280.1	80.95	79.07
AT5G19280.2	80.95	79.07
AT5G19290.1	100	100
AT5G19300.1	93.24	98.57
AT5G19320.1	100	100
AT5G19330.1	95.79	92.86
AT5G19340.1	93.41	92.39
AT5G19350.1	28.81	31.48
AT5G19350.2	28.81	31.48
AT5G19390.1	73.86	69.89
AT5G19390.2	23.6	23.6
AT5G19390.3	43.85	43.18
AT5G19390.4	100	100
AT5G19400.1	78.01	77.6
AT5G19400.2	58.48	58.82
AT5G19400.3	54.71	53.76
AT5G19430.1	92.06	92.06
AT5G19440.1	82.86	79.45
AT5G19450.1	64.2	57.78
AT5G19450.2	64.2	57.78
AT5G19480.1	43.42	47.14
AT5G19480.2	72.22	69.15
AT5G19485.1	18.52	20
AT5G19510.1	74.55	83.67
AT5G19520.1	78.26	78.26
AT5G19530.1	85.71	87.1
AT5G19530.2	85.71	87.1
AT5G19550.1	81.43	80.28
AT5G19570.1	100	100
AT5G19590.1	9.09	8.54
AT5G19600.1	44.57	44.09
AT5G19630.1	100	96.43
AT5G19660.1	82.14	79.31
AT5G19680.1	7.89	7.56
AT5G19690.1	100	100
AT5G19740.1	100	100
AT5G19750.1	42.31	39.76
AT5G19760.1	96.74	95.7
AT5G19770.1	72.29	74.07
AT5G19780.1	100	100
AT5G19820.1	67.26	67.66
AT5G19855.1	35	32.81
AT5G19860.1	74.16	76.74
AT5G19875.1	100	100
AT5G19890.1	100	100
AT5G19900.1	93.13	93.89
AT5G19910.1	30.61	32.61
AT5G19910.2	70.51	70.51
AT5G19930.1	27.08	28.57
AT5G19930.2	98.53	98.53
AT5G19950.1	100	98.5
AT5G19950.2	92.22	91.21
AT5G19950.3	100	98.5
AT5G19960.1	56.25	56.25
AT5G19980.1	96.67	98.31
AT5G19990.1	97.83	93.75
AT5G20000.1	35.09	37.04
AT5G20010.1	100	100
AT5G20020.1	35	37.23
AT5G20050.1	100	100
AT5G20060.1	98.08	98.08
AT5G20060.2	78.43	76.92
AT5G20060.3	98.08	98.08
AT5G20070.1	100	100
AT5G20080.1	100	100
AT5G20090.1	58.57	60.29
AT5G20090.2	98.53	98.53
AT5G20090.3	98.77	98.77
AT5G20110.1	100	100
AT5G20130.1	82.76	82.76
AT5G20160.1	92.13	90.11
AT5G20160.2	92.13	90.11
AT5G20160.3	100	100
AT5G20165.1	26.98	25
AT5G20165.2	43.68	45.24
AT5G20170.1	0	0
AT5G20180.1	47.83	50.77
AT5G20180.2	47.83	50.77
AT5G20190.1	91.94	93.44
AT5G20200.1	100	100
AT5G20230.1	84	84
AT5G20250.1	100	100
AT5G20250.2	100	100
AT5G20250.3	100	100
AT5G20250.4	100	100
AT5G20280.1	42.7	43.18
AT5G20290.1	75.36	76.47
AT5G20300.1	100	100
AT5G20300.2	100	100
AT5G20300.3	100	100
AT5G20350.1	100	100
AT5G20360.1	32.81	32.31
AT5G20400.1	100	100
AT5G20490.1	82.84	82.84
AT5G20490.2	82.84	82.84
AT5G20500.1	73.33	73.33
AT5G20510.1	100	100
AT5G20520.1	61.19	64.06
AT5G20540.1	98.84	97.7
AT5G20550.1	100	100
AT5G20570.1	98.61	97.26
AT5G20570.2	98.61	97.26
AT5G20570.3	98.61	97.26
AT5G20580.1	100	100
AT5G20580.2	60.61	57.14
AT5G20590.1	100	100
AT5G20600.1	100	100
AT5G20610.1	92.06	92.06
AT5G20620.1	88.89	94.74
AT5G20650.1	100	93.22
AT5G20660.1	100	100
AT5G20660.2	100	100
AT5G20680.1	85.85	89.22
AT5G20680.2	85.85	89.22
AT5G20680.3	85.85	89.22
AT5G20700.1	72.48	73.15
AT5G20720.1	100	100
AT5G20720.2	100	100
AT5G20720.3	61.54	64.86
AT5G20730.1	91.89	88.31
AT5G20730.2	78.21	80.26
AT5G20730.3	78.21	80.26
AT5G20830.1	100	100
AT5G20830.2	100	100
AT5G20840.1	66.47	64.94
AT5G20885.1	74.14	74.14
AT5G20890.1	44.92	42.74
AT5G20900.1	28.44	27.93
AT5G20910.1	100	100
AT5G20920.1	38.95	42.05
AT5G20920.2	38.95	42.05
AT5G20920.3	22.58	23.86
AT5G20930.1	91.78	89.33
AT5G20950.1	18.99	21.13
AT5G20950.2	18.99	21.13
AT5G20960.1	89.92	91.45
AT5G20960.2	93.33	93.33
AT5G20990.1	24.71	25.3
AT5G21010.1	57.14	57.14
AT5G21020.2	80.95	80.47
AT5G21040.1	35.71	34.88
AT5G21040.2	100	100
AT5G21060.1	90.2	83.64
AT5G21060.2	90.2	83.64
AT5G21060.3	90.2	83.64
AT5G21070.1	82.02	82.02
AT5G21090.1	70.09	71.3
AT5G21105.1	97.5	100
AT5G21105.2	96.88	100
AT5G21105.3	62.3	56.72
AT5G21160.1	92.11	92.72
AT5G21160.2	100	100
AT5G21160.3	100	100
AT5G21170.1	60.56	59.72
AT5G21170.2	85.92	80.26
AT5G21274.1	61.33	62.16
AT5G21326.1	100	100
AT5G21940.1	79.25	75
AT5G21970.1	96.55	100
AT5G21990.1	87.65	92.21
AT5G22000.1	80.67	79.08
AT5G22000.2	87.33	86.18
AT5G22000.3	86.71	86.11
AT5G22010.1	59.52	64.94
AT5G22020.1	100	94.29
AT5G22030.1	65.47	64.08
AT5G22040.1	100	100
AT5G22040.2	100	100
AT5G22040.3	100	100
AT5G22050.1	76.79	72.88
AT5G22050.2	79.37	75.76
AT5G22060.1	87.76	87.76
AT5G22070.1	73.38	72.86
AT5G22080.1	88.71	84.62
AT5G22080.2	75.63	73.77
AT5G22090.1	91.03	89.8
AT5G22090.2	77.24	76.19
AT5G22140.1	100	100
AT5G22140.2	100	100
AT5G22270.1	100	100
AT5G22280.1	98.59	100
AT5G22280.2	98.59	100
AT5G22280.3	47.67	47.13
AT5G22290.1	69.23	72.97
AT5G22310.1	100	100
AT5G22320.1	33.33	34.55
AT5G22320.2	30.65	31.15
AT5G22330.1	100	100
AT5G22350.1	34.19	36.04
AT5G22360.1	83.06	84.3
AT5G22370.1	71.19	68.85
AT5G22370.2	71.19	68.85
AT5G22390.1	100	100
AT5G22400.1	97.46	98.29
AT5G22440.1	56.76	59.15
AT5G22440.2	56.76	59.15
AT5G22480.1	100	100
AT5G22500.1	100	100
AT5G22608.1	75.21	75.86
AT5G22608.2	75.21	76.52
AT5G22630.1	80.52	77.5
AT5G22640.1	97.78	100
AT5G22640.2	97.78	100
AT5G22650.1	67.11	68.92
AT5G22650.2	67.11	68.92
AT5G22740.1	87.04	88.68
AT5G22770.1	71.29	71.57
AT5G22770.2	100	100
AT5G22770.3	71.29	71.57
AT5G22780.1	92.77	91.67
AT5G22790.1	92.77	93.9
AT5G22800.1	55.32	57.78
AT5G22840.1	93.65	92.91
AT5G22850.1	85.37	83.33
AT5G22875.1	11.11	10.17
AT5G22875.2	11.11	10.17
AT5G22880.1	70.97	72.13
AT5G22890.1	93.75	96.77
AT5G22920.1	65.28	67.14
AT5G22940.1	66.33	72.22
AT5G22950.1	100	100
AT5G23010.1	100	100
AT5G23020.1	26.76	28.79
AT5G23040.1	100	100
AT5G23050.1	100	100
AT5G23080.1	76.77	80.85
AT5G23080.2	76.77	80.85
AT5G23090.1	88.89	87.27
AT5G23090.2	0	0
AT5G23090.3	88.89	87.27
AT5G23090.4	54.31	55.26
AT5G23100.1	24.03	26.27
AT5G23140.1	79.09	79.82
AT5G23150.1	77.27	77.86
AT5G23190.1	72.5	70.16
AT5G23220.1	62.67	62.67
AT5G23230.1	59.52	55.56
AT5G23250.1	49.09	47.32
AT5G23250.2	58.66	55.91
AT5G23280.1	35.71	34.09
AT5G23290.1	100	100
AT5G23300.1	81.67	83.05
AT5G23330.1	100	100
AT5G23340.1	45.28	46.6
AT5G23380.1	35.71	34.88
AT5G23390.1	61.29	63.33
AT5G23395.1	10.91	10.71
AT5G23400.1	100	98.67
AT5G23405.1	53.85	55.26
AT5G23405.2	53.85	55.26
AT5G23420.1	0	0
AT5G23420.2	100	100
AT5G23430.1	78.12	76.34
AT5G23430.2	78.12	76.34
AT5G23440.1	100	100
AT5G23450.1	20.73	17.53
AT5G23450.2	20.73	17.53
AT5G23450.3	49.49	46.67
AT5G23510.1	98.99	100
AT5G23510.2	41.43	47.54
AT5G23520.1	63.41	61.9
AT5G23530.1	71.11	70.59
AT5G23535.1	11.27	11.43
AT5G23540.1	97.01	100
AT5G23540.2	97.01	100
AT5G23550.1	33.33	33.33
AT5G23570.1	98.39	100
AT5G23575.1	100	100
AT5G23580.1	84.48	81.67
AT5G23590.1	30.19	31.68
AT5G23590.2	30.19	31.68
AT5G23610.1	38.55	39.51
AT5G23610.2	38.55	39.51
AT5G23630.1	98.75	98.75
AT5G23670.1	100	99.09
AT5G23670.2	97.56	96.39
AT5G23680.1	33.87	29.58
AT5G23710.1	100	100
AT5G23740.1	79.52	78.57
AT5G23750.1	100	100
AT5G23750.2	100	100
AT5G23760.1	82.35	85.71
AT5G23820.1	100	100
AT5G23830.1	93.94	92.54
AT5G23830.2	93.94	92.54
AT5G23840.1	89.23	93.55
AT5G23840.2	95.87	97.48
AT5G23860.1	45.68	46.25
AT5G23860.2	29.63	27.59
AT5G23880.1	98.46	98.46
AT5G23890.1	61.9	63.93
AT5G23900.1	100	96.36
AT5G23910.1	94.62	95.65
AT5G23920.1	100	100
AT5G24060.2	69.79	67
AT5G24100.1	71.05	72.97
AT5G24165.1	89.71	89.71
AT5G24260.1	93.02	95.24
AT5G24270.1	74.39	76.25
AT5G24270.2	74.39	76.25
AT5G24290.1	61.54	60
AT5G24290.2	61.54	60
AT5G24300.1	77.27	75.89
AT5G24300.2	23.08	21.95
AT5G24310.1	100	100
AT5G24310.2	87.06	89.7
AT5G24314.1	30.43	32.56
AT5G24320.1	32.62	34.59
AT5G24320.2	32.62	34.59
AT5G24360.1	100	100
AT5G24360.2	100	100
AT5G24360.3	100	100
AT5G24400.1	9.38	9.23
AT5G24410.1	56.52	54.93
AT5G24430.1	30.77	29.63
AT5G24450.1	48	45.28
AT5G24460.1	88.1	84.09
AT5G24470.1	16.85	17.44
AT5G24490.1	36.36	33.33
AT5G24500.1	100	100
AT5G24520.1	45.95	47.89
AT5G24520.2	30.1	32.29
AT5G24520.3	32.41	32.11
AT5G24580.1	100	100
AT5G24580.2	100	100
AT5G24580.3	100	100
AT5G24590.2	87.5	90.59
AT5G24610.1	75	72
AT5G24620.1	62.86	56.41
AT5G24620.2	100	100
AT5G24630.1	100	100
AT5G24630.3	100	100
AT5G24630.4	100	100
AT5G24630.5	100	100
AT5G24630.6	100	100
AT5G24650.1	4.35	3.75
AT5G24655.1	0	0
AT5G24660.1	67.21	70.69
AT5G24690.1	91.67	91.67
AT5G24710.1	90.91	91.84
AT5G24760.1	52.44	57.33
AT5G24760.2	52.44	57.33
AT5G24760.3	52.44	57.33
AT5G24770.1	92.86	91.55
AT5G24770.2	73.12	68.42
AT5G24780.1	100	100
AT5G24780.2	43.36	42.98
AT5G24800.1	41.18	36.84
AT5G24840.1	100	100
AT5G24870.1	18.67	18.92
AT5G24870.2	18.67	18.92
AT5G24890.1	100	100
AT5G24930.1	100	96
AT5G24980.1	0	0
AT5G25060.1	0	0
AT5G25070.1	100	100
AT5G25080.1	56.58	55.13
AT5G25100.1	70.11	70.11
AT5G25100.2	78.07	78.76
AT5G25110.1	100	100
AT5G25160.1	92.98	91.38
AT5G25170.1	92.92	92.06
AT5G25220.1	79.88	82.82
AT5G25220.2	67.44	69.88
AT5G25240.1	100	100
AT5G25265.1	60	61.64
AT5G25270.1	100	100
AT5G25280.1	68.21	67.79
AT5G25280.2	50	51.61
AT5G25350.1	100	100
AT5G25360.1	0	0
AT5G25360.2	0	0
AT5G25440.1	62.3	67.86
AT5G25460.1	0	0
AT5G25475.1	44.44	41.03
AT5G25475.2	44.44	41.03
AT5G25475.3	44.44	41.03
AT5G25475.4	44.44	41.03
AT5G25520.1	76.36	76.78
AT5G25520.2	69.77	73.17
AT5G25540.1	16.46	16.67
AT5G25560.1	36.78	34.78
AT5G25560.2	64.71	66.67
AT5G25560.3	36.78	34.78
AT5G25560.4	36.78	34.78
AT5G25570.1	97.06	97.06
AT5G25570.2	83.33	82.19
AT5G25570.3	83.33	82.19
AT5G25580.1	56.06	53.62
AT5G25590.1	100	100
AT5G25630.1	86.67	86.67
AT5G25630.2	100	100
AT5G25754.1	91.95	90.91
AT5G25757.1	88.89	88.89
AT5G25760.1	86.21	83.33
AT5G25760.2	25	25.37
AT5G25770.1	100	100
AT5G25770.2	100	100
AT5G25770.3	100	100
AT5G25780.1	93.48	95.56
AT5G25830.1	100	100
AT5G25890.1	98.89	100
AT5G25900.1	100	100
AT5G25930.1	98.04	96.15
AT5G25940.1	100	100
AT5G26010.1	57.58	51.35
AT5G26030.1	56.6	58.06
AT5G26030.2	43.31	44.35
AT5G26110.1	43.69	46.39
AT5G26110.2	43.69	46.39
AT5G26180.1	80.15	81.4
AT5G26200.1	74.07	62.5
AT5G26210.1	26.83	28.57
AT5G26260.1	13.79	16
AT5G26280.1	0	0
AT5G26280.2	0	0
AT5G26310.1	100	100
AT5G26330.1	100	100
AT5G26360.1	96.34	94.61
AT5G26600.1	100	100
AT5G26600.2	83.52	83.06
AT5G26610.1	100	100
AT5G26610.2	100	100
AT5G26610.3	100	100
AT5G26667.1	27.12	28.57
AT5G26667.2	32.35	30.19
AT5G26667.3	34.65	34.65
AT5G26670.1	51.85	56
AT5G26670.2	53.57	57.69
AT5G26710.1	83.87	86.67
AT5G26740.1	86.89	84.13
AT5G26740.2	29.41	28.41
AT5G26740.3	84.91	81.82
AT5G26742.1	60.93	57.86
AT5G26742.2	67.91	67.55
AT5G26742.3	55.1	52.26
AT5G26751.1	96.83	100
AT5G26760.1	89.13	88.17
AT5G26760.2	76.67	76.67
AT5G26770.1	86.81	88.76
AT5G26770.2	100	100
AT5G26770.3	55.26	55.26
AT5G26780.1	99.05	98.11
AT5G26780.2	99.05	98.11
AT5G26780.3	78.99	79.66
AT5G26800.1	31.94	29.87
AT5G26830.1	47.06	44.29
AT5G26850.1	60	60.81
AT5G26850.2	60	60.81
AT5G26850.3	60	60.81
AT5G26850.4	21.95	19.57
AT5G26860.1	49.11	49.55
AT5G26880.1	55.06	60.49
AT5G26880.2	77.95	77.65
AT5G26910.1	60	58.54
AT5G26910.2	79.86	81.47
AT5G26910.3	85.9	84.81
AT5G26920.1	40.62	44.83
AT5G26920.2	78.72	75.51
AT5G26940.1	50	51.43
AT5G26940.2	50	51.43
AT5G26940.3	100	100
AT5G26940.4	50	51.43
AT5G26960.1	53.7	54.72
AT5G26980.1	75.13	74.74
AT5G26980.2	27.63	26.42
AT5G26990.1	75.56	75.56
AT5G27000.1	100	100
AT5G27120.1	98.39	98.39
AT5G27150.1	61.73	58.14
AT5G27270.1	57.14	53.85
AT5G27330.1	38.71	40
AT5G27350.1	28.4	29.11
AT5G27380.1	23.08	26.47
AT5G27395.1	71.17	69.91
AT5G27395.2	71.17	69.91
AT5G27400.1	71.23	70.27
AT5G27410.1	94.95	95.92
AT5G27410.2	94.95	95.92
AT5G27420.1	85.09	88.18
AT5G27430.1	100	95.95
AT5G27450.1	24.68	22.62
AT5G27450.2	24.68	22.62
AT5G27450.3	69.12	66.2
AT5G27470.1	83.78	86.11
AT5G27520.1	48.31	46.24
AT5G27540.1	86.84	87.5
AT5G27540.2	86.84	87.5
AT5G27550.1	100	100
AT5G27640.1	12.31	13.56
AT5G27640.2	12.31	13.56
AT5G27650.1	7.14	6.82
AT5G27660.1	54.05	53.57
AT5G27670.1	52.44	50
AT5G27690.1	80	80
AT5G27700.1	49.28	52.31
AT5G27720.1	63.83	64.52
AT5G27740.1	78.69	76.19
AT5G27760.1	97.18	94.52
AT5G27770.1	98.65	98.65
AT5G27820.1	100	98.55
AT5G27840.1	38.05	36.75
AT5G27840.2	56.62	52.03
AT5G27850.1	67.74	67.02
AT5G27860.1	36.36	38.89
AT5G27860.2	100	100
AT5G27930.1	90.91	85.71
AT5G27950.1	51.16	50.87
AT5G27990.1	85.45	90.38
AT5G28020.1	59.72	64.18
AT5G28020.2	97.06	98.51
AT5G28020.3	97.06	98.51
AT5G28020.4	97.06	98.51
AT5G28020.5	97.06	98.51
AT5G28020.6	97.06	98.51
AT5G28040.1	22.79	22.79
AT5G28050.1	32.94	30.11
AT5G28050.2	32.94	31.46
AT5G28060.1	79.73	80.82
AT5G28080.1	100	100
AT5G28080.2	100	100
AT5G28220.1	79.27	78.31
AT5G28350.1	100	100
AT5G28350.2	92.86	83.87
AT5G28460.1	100	100
AT5G28540.1	47.14	55.74
AT5G28610.1	100	100
AT5G28630.1	97.22	100
AT5G28640.1	50	52.87
AT5G28740.1	55.26	51.22
AT5G28750.1	0	0
AT5G28770.1	100	100
AT5G28770.2	100	100
AT5G28770.3	21.43	22.06
AT5G28830.1	95.56	96.63
AT5G28840.1	88.42	85.71
AT5G28840.2	88.42	85.71
AT5G28850.1	58.76	57.14
AT5G28850.2	58.76	57.14
AT5G28900.1	73.2	68.93
AT5G28919.1	82.2	84.86
AT5G28920.1	53.44	54.01
AT5G29000.1	86.25	83.13
AT5G29000.2	86.25	83.13
AT5G29000.3	86.25	83.13
AT5G30490.1	74.36	71.6
AT5G30490.2	74.19	70.77
AT5G30495.1	100	100
AT5G30495.2	100	100
AT5G30510.1	84.29	88.06
AT5G32440.1	58.14	55.56
AT5G32440.2	64.46	66.1
AT5G32440.3	53.85	50.72
AT5G32450.1	45.88	48.75
AT5G33300.1	45.83	43.42
AT5G33320.1	66.36	71
AT5G34850.1	90.48	95
AT5G35080.1	70.93	77.22
AT5G35100.1	63.79	67.27
AT5G35100.2	63.79	67.27
AT5G35160.1	95.41	95.41
AT5G35160.2	95.41	95.41
AT5G35170.1	67.42	67.42
AT5G35170.2	97.06	92.52
AT5G35180.1	5.33	5.41
AT5G35180.2	3.92	3.88
AT5G35180.3	NA	NA
AT5G35180.4	5.33	5.41
AT5G35200.1	100	100
AT5G35210.1	41.41	41.41
AT5G35210.2	64.3	64.99
AT5G35320.1	85.71	85.71
AT5G35330.1	100	100
AT5G35330.2	100	100
AT5G35330.3	100	100
AT5G35360.1	54.17	52.7
AT5G35360.2	37.5	37.17
AT5G35360.3	95.83	95.83
AT5G35430.1	96.84	97.85
AT5G35450.1	48.53	48.18
AT5G35460.1	85.25	85.25
AT5G35520.1	73.02	73.02
AT5G35530.1	27.63	28
AT5G35570.1	3.94	4.46
AT5G35580.1	100	100
AT5G35590.1	94.87	93.67
AT5G35620.1	24.36	27.54
AT5G35620.2	29.85	30.53
AT5G35630.1	89.19	84.62
AT5G35630.2	60.36	62.04
AT5G35630.3	89.19	84.62
AT5G35670.1	100	100
AT5G35680.1	100	100
AT5G35680.2	100	100
AT5G35680.3	84.91	86.54
AT5G35690.1	98.15	98.15
AT5G35700.1	74.53	74.53
AT5G35730.1	100	100
AT5G35735.1	100	100
AT5G35740.1	72.5	76.32
AT5G35910.1	100	100
AT5G35940.1	100	100
AT5G35980.1	88.18	88.18
AT5G35980.2	100	100
AT5G36170.1	68.12	70.15
AT5G36170.2	68.12	70.15
AT5G36170.3	50.38	49.63
AT5G36210.1	70.3	72.45
AT5G36230.1	38.46	37.5
AT5G36290.1	98.31	98.31
AT5G36290.2	98.31	98.31
AT5G36710.1	73.53	73.53
AT5G36800.1	73.53	73.53
AT5G36880.1	100	100
AT5G36880.2	70.59	66.14
AT5G36890.1	40.48	40.48
AT5G36890.2	100	100
AT5G37010.1	100	100
AT5G37055.1	100	100
AT5G37070.1	78.05	69.57
AT5G37130.1	100	100
AT5G37190.1	81.94	83.1
AT5G37290.1	32.91	34.21
AT5G37290.2	32.91	34.21
AT5G37350.1	22.58	21.88
AT5G37350.2	22.58	21.88
AT5G37370.1	71.11	69.57
AT5G37370.2	71.11	69.57
AT5G37370.3	100	100
AT5G37370.4	89.16	89.16
AT5G37380.1	76.34	76.34
AT5G37380.2	18.18	17.78
AT5G37380.4	18.18	17.78
AT5G37380.5	18.18	17.78
AT5G37475.1	98.88	100
AT5G37480.1	48.78	48.78
AT5G37500.1	100	100
AT5G37510.1	94.85	92
AT5G37510.2	98.44	98.44
AT5G37540.1	28.57	29.63
AT5G37600.1	78.87	80
AT5G37690.1	63.22	63.95
AT5G37720.1	96	100
AT5G37720.2	96	100
AT5G37740.1	51.85	52.5
AT5G37740.2	100	100
AT5G37770.1	38.55	43.24
AT5G37780.1	63.01	63.89
AT5G37780.2	63.01	63.89
AT5G37780.3	63.01	63.89
AT5G37790.1	65.56	65.56
AT5G37830.1	100	100
AT5G37850.1	87.32	88.57
AT5G37850.2	87.32	88.57
AT5G37850.3	87.32	88.57
AT5G37930.1	100	100
AT5G37990.1	55	53.66
AT5G38010.1	100	100
AT5G38100.1	70.48	67.27
AT5G38100.2	74.05	77.6
AT5G38200.1	81.25	80.41
AT5G38280.1	91.43	90.14
AT5G38300.1	100	100
AT5G38410.1	65.45	66.06
AT5G38410.2	65.45	66.06
AT5G38410.3	65.45	66.06
AT5G38460.1	100	100
AT5G38460.2	100	100
AT5G38470.1	100	100
AT5G38470.2	97.35	100
AT5G38480.1	26.67	26.76
AT5G38480.2	26.67	26.76
AT5G38530.1	100	100
AT5G38550.1	100	100
AT5G38560.1	33.33	28
AT5G38600.1	49	48.51
AT5G38610.1	77.36	78.85
AT5G38630.1	72.43	73.11
AT5G38640.1	56.84	51.43
AT5G38650.1	88.06	86.76
AT5G38660.2	84.04	86.81
AT5G38690.1	91.46	89.29
AT5G38700.1	94.55	96.3
AT5G38720.1	100	100
AT5G38830.1	72.88	75.44
AT5G38840.1	20.51	21.05
AT5G38880.1	100	100
AT5G38895.1	96.88	100
AT5G38940.1	0	0
AT5G39040.1	100	100
AT5G39160.1	11.54	11.32
AT5G39160.3	26.19	27.5
AT5G39190.1	11.54	11.32
AT5G39320.1	48.81	50
AT5G39340.1	79.01	80
AT5G39380.1	85.14	83.44
AT5G39410.1	9.46	9.33
AT5G39510.1	36.71	36.71
AT5G39550.1	100	100
AT5G39570.1	95.24	92.59
AT5G39580.1	100	100
AT5G39580.2	50	50.68
AT5G39590.1	80.26	82.43
AT5G39600.1	45.24	41.3
AT5G39660.1	44.66	43.4
AT5G39660.2	100	100
AT5G39730.1	42.68	42.68
AT5G39740.1	81.72	80.85
AT5G39740.2	81.32	80.43
AT5G39785.1	100	100
AT5G39785.2	100	100
AT5G39800.1	96.97	94.12
AT5G39850.1	21.13	19.74
AT5G39950.1	9.38	8.96
AT5G40080.1	37.33	36.36
AT5G40150.1	10.87	11.36
AT5G40190.1	100	100
AT5G40200.1	98.55	100
AT5G40250.1	30.3	28.85
AT5G40280.1	100	100
AT5G40300.1	83.33	84.34
AT5G40330.1	100	100
AT5G40370.1	61.73	67.57
AT5G40370.2	61.73	67.57
AT5G40450.1	43.14	43.14
AT5G40480.1	100	100
AT5G40490.1	71.28	70.53
AT5G40510.1	73.63	65.05
AT5G40520.1	43.02	44.58
AT5G40520.2	43.02	44.58
AT5G40530.1	100	100
AT5G40530.2	68.75	72.37
AT5G40550.1	87.95	86.9
AT5G40550.2	100	100
AT5G40570.1	87.5	89.74
AT5G40570.2	87.5	89.74
AT5G40580.1	23.94	23.94
AT5G40580.2	23.94	23.94
AT5G40580.3	51.43	54.55
AT5G40590.1	48.89	47.83
AT5G40610.1	91.04	89.71
AT5G40650.1	100	100
AT5G40660.1	58.33	52.5
AT5G40670.1	86.21	86.21
AT5G40690.1	61.11	56.9
AT5G40710.1	45.16	50
AT5G40730.1	100	100
AT5G40740.1	76.92	75.47
AT5G40760.1	94.37	97.1
AT5G40770.1	80.63	78.51
AT5G40780.1	92.19	93.65
AT5G40780.2	92.19	93.65
AT5G40810.1	77.14	79.41
AT5G40810.2	77.14	79.41
AT5G40830.1	79.73	73.75
AT5G40830.2	79.73	73.75
AT5G40850.1	76.07	73.55
AT5G40850.2	75.29	71.91
AT5G40890.1	37.5	40
AT5G40890.2	81.98	81.25
AT5G40930.1	71.43	72.73
AT5G40950.1	76.06	75
AT5G40980.1	100	100
AT5G41010.1	100	100
AT5G41040.1	100	100
AT5G41040.2	100	100
AT5G41060.1	100	100
AT5G41060.2	100	100
AT5G41080.1	100	100
AT5G41080.2	100	100
AT5G41100.1	38.64	38.2
AT5G41100.2	85.48	82.81
AT5G41140.1	66.67	67.47
AT5G41140.2	66.67	67.47
AT5G41150.1	89.53	86.52
AT5G41180.1	70.49	67.19
AT5G41190.1	92.68	92.68
AT5G41210.1	50	50.68
AT5G41240.1	100	100
AT5G41260.1	57.69	56.25
AT5G41270.1	100	100
AT5G41330.1	46.35	48.03
AT5G41340.1	60	60.94
AT5G41350.1	66	66.33
AT5G41360.1	100	100
AT5G41370.1	100	100
AT5G41520.1	90.48	87.69
AT5G41520.2	90.48	87.69
AT5G41560.1	100	100
AT5G41600.1	82.43	81.33
AT5G41620.1	19.67	21.05
AT5G41670.1	86.6	89.36
AT5G41670.2	50.96	53
AT5G41685.1	96.67	98.86
AT5G41700.1	100	100
AT5G41700.2	100	100
AT5G41700.3	68.87	68.87
AT5G41700.4	100	100
AT5G41700.5	100	100
AT5G41760.1	98.9	98.9
AT5G41760.2	88.62	90.08
AT5G41770.1	100	100
AT5G41790.1	84	82.03
AT5G41810.1	6.56	6.9
AT5G41810.2	6.56	6.9
AT5G41910.1	100	100
AT5G41940.1	100	100
AT5G41950.1	100	100
AT5G41960.1	6.67	5.77
AT5G41970.1	91.11	91.11
AT5G41990.1	63.16	66.67
AT5G41992.1	28.67	27.88
AT5G42000.1	21.74	21.93
AT5G42000.2	100	100
AT5G42020.1	30.65	27.94
AT5G42020.2	30.65	27.94
AT5G42030.1	100	100
AT5G42050.1	21.95	22.5
AT5G42060.1	69.77	72.29
AT5G42080.1	98.21	98.21
AT5G42080.2	16.67	13.73
AT5G42080.3	43.16	43.16
AT5G42090.1	15.79	16.13
AT5G42100.1	90.1	90.1
AT5G42100.2	100	100
AT5G42110.1	100	100
AT5G42130.1	98.9	100
AT5G42146.1	100	100
AT5G42150.1	82.93	82.93
AT5G42180.1	93.1	84.38
AT5G42190.1	96.88	96.88
AT5G42220.1	14.71	14.29
AT5G42250.1	100	100
AT5G42270.1	65.52	70.37
AT5G42300.1	86.05	84.09
AT5G42320.1	3.77	3.64
AT5G42330.1	100	100
AT5G42350.1	64.29	69.23
AT5G42360.1	81.97	81.97
AT5G42380.1	27.78	28.3
AT5G42390.1	63.33	65.07
AT5G42420.1	44.62	44.62
AT5G42420.2	46.15	45.45
AT5G42440.1	59.09	57.78
AT5G42470.1	100	100
AT5G42500.1	38.24	39.39
AT5G42520.1	100	100
AT5G42520.2	100	100
AT5G42520.3	100	100
AT5G42540.1	13.92	13.75
AT5G42540.2	97.47	100
AT5G42560.1	71.11	70.33
AT5G42560.2	71.11	70.33
AT5G42560.3	71.11	70.33
AT5G42570.1	47.92	47.92
AT5G42620.1	72.34	68.69
AT5G42620.2	100	100
AT5G42630.1	95.83	97.18
AT5G42630.2	100	100
AT5G42650.1	37.5	35.82
AT5G42670.1	60	58.16
AT5G42680.2	100	100
AT5G42740.1	39.19	39.73
AT5G42750.1	16.18	18.33
AT5G42765.1	92.13	93.18
AT5G42770.1	25	27.03
AT5G42770.2	100	100
AT5G42780.1	100	100
AT5G42790.1	5.97	5.19
AT5G42810.1	88.89	91.43
AT5G42820.1	84.51	84.51
AT5G42820.2	62.42	63.19
AT5G42850.1	24.27	24.04
AT5G42850.2	85.94	84.62
AT5G42860.1	16.46	15.12
AT5G42870.1	52.56	50.62
AT5G42870.2	13.75	13.58
AT5G42880.1	100	100
AT5G42890.1	97.59	97.59
AT5G42900.1	88.61	88.61
AT5G42900.2	98.84	97.7
AT5G42900.3	75	73.33
AT5G42920.1	100	100
AT5G42920.2	100	100
AT5G42940.1	9.62	10.75
AT5G42950.1	73.2	75.53
AT5G42960.1	94.55	91.23
AT5G42970.1	91	89.22
AT5G42980.1	62.26	58.93
AT5G42990.1	24.59	24.59
AT5G43010.1	100	100
AT5G43020.1	100	100
AT5G43060.1	100	100
AT5G43070.1	32.08	34.69
AT5G43100.1	95.5	97.25
AT5G43130.1	71.43	70
AT5G43130.2	100	100
AT5G43150.1	30.56	28.95
AT5G43180.1	57.14	59.26
AT5G43190.1	45.1	43.4
AT5G43270.1	100	98.73
AT5G43270.2	86.25	88.46
AT5G43270.3	86.25	88.46
AT5G43310.1	95.45	95.45
AT5G43310.2	97.4	97.4
AT5G43310.3	100	100
AT5G43310.4	89.66	86.67
AT5G43320.1	25	28.57
AT5G43350.1	64.1	64.1
AT5G43400.1	82.43	87.14
AT5G43420.1	100	100
AT5G43430.1	91.23	92.86
AT5G43430.2	18.97	18.03
AT5G43430.3	52.63	55.56
AT5G43460.1	100	100
AT5G43560.1	15.79	15.38
AT5G43560.2	15.79	15.38
AT5G43570.1	100	100
AT5G43580.1	84.29	83.1
AT5G43600.1	93.33	90.32
AT5G43620.1	100	100
AT5G43680.1	79.43	80
AT5G43680.2	93.64	93.64
AT5G43700.1	68.07	69.23
AT5G43720.1	69.77	73.17
AT5G43760.1	38.89	36.84
AT5G43780.1	38.03	37.5
AT5G43810.1	93.83	92.68
AT5G43810.2	93.83	92.68
AT5G43822.1	100	100
AT5G43830.1	76.62	71.95
AT5G43850.1	100	100
AT5G43880.1	14.81	14.04
AT5G43900.1	51.38	51.38
AT5G43900.2	81.2	81.9
AT5G43900.3	81.2	81.9
AT5G43910.2	21.74	21.74
AT5G43940.1	100	100
AT5G43940.2	100	100
AT5G43960.1	97.58	96.8
AT5G43960.2	97.58	96.8
AT5G43970.1	98.55	98.55
AT5G44020.1	84.88	86.9
AT5G44030.1	100	100
AT5G44040.1	81.33	83.56
AT5G44060.1	43.66	42.47
AT5G44070.1	38.18	39.62
AT5G44080.1	57.41	64.58
AT5G44090.1	25.42	27.03
AT5G44100.1	73.33	71.96
AT5G44130.1	100	100
AT5G44160.1	100	100
AT5G44170.1	100	100
AT5G44180.1	83.72	83.72
AT5G44180.2	83.72	83.72
AT5G44200.1	100	100
AT5G44200.2	100	100
AT5G44210.1	100	100
AT5G44240.1	100	100
AT5G44240.2	100	100
AT5G44280.1	82.56	79.78
AT5G44280.2	82.56	79.78
AT5G44290.1	83.48	82.76
AT5G44290.2	83.48	82.76
AT5G44290.3	83.48	82.76
AT5G44290.4	95.1	93.27
AT5G44320.1	77.36	75.93
AT5G44340.1	100	100
AT5G44350.1	100	100
AT5G44380.1	93.48	100
AT5G44400.1	46.55	47.37
AT5G44450.1	31.13	30.28
AT5G44500.1	63.73	63.11
AT5G44500.2	100	100
AT5G44550.1	8.77	8.77
AT5G44560.1	93.1	100
AT5G44560.2	91.38	98.15
AT5G44585.1	46.67	46.67
AT5G44610.1	100	100
AT5G44650.1	88.24	85.71
AT5G44670.1	0	0
AT5G44710.1	61.11	60.27
AT5G44720.1	76.47	78.79
AT5G44720.2	100	100
AT5G44730.2	100	100
AT5G44785.1	100	100
AT5G44785.2	100	100
AT5G44790.1	100	100
AT5G44800.1	26.58	26.58
AT5G44860.1	33.78	32.89
AT5G44920.1	68.75	68.75
AT5G44920.2	100	100
AT5G45010.1	57.14	57.14
AT5G45070.1	100	100
AT5G45100.1	94.94	92.59
AT5G45100.2	94.94	92.59
AT5G45130.1	85.71	87.18
AT5G45140.1	100	100
AT5G45160.1	0	0
AT5G45190.1	94.83	91.67
AT5G45190.2	94.83	91.67
AT5G45280.1	66.25	63.1
AT5G45280.2	30.77	33.9
AT5G45290.1	97.44	96.2
AT5G45290.2	97.44	96.2
AT5G45340.1	63.96	67.62
AT5G45340.2	86.75	88.51
AT5G45350.1	53.85	47.19
AT5G45350.2	34.18	30.34
AT5G45360.1	71.05	67.5
AT5G45390.1	81.25	77.78
AT5G45410.1	100	100
AT5G45410.2	100	100
AT5G45410.3	100	100
AT5G45420.1	96.43	92.24
AT5G45428.1	42.82	42.68
AT5G45430.1	77.63	79.73
AT5G45430.2	100	100
AT5G45440.1	74.29	74.29
AT5G45470.1	100	100
AT5G45480.1	100	100
AT5G45490.1	71.08	71.08
AT5G45500.1	82.22	80.43
AT5G45500.2	82.22	80.43
AT5G45510.1	80	75.41
AT5G45510.2	78.88	77.44
AT5G45550.1	100	100
AT5G45590.1	83.61	82.26
AT5G45600.1	48.39	45.45
AT5G45600.2	100	100
AT5G45620.1	12.99	13.16
AT5G45620.2	59.39	61.26
AT5G45710.1	90.38	88.68
AT5G45710.2	90.38	88.68
AT5G45750.1	100	100
AT5G45775.1	64.79	68.66
AT5G45775.2	64.79	68.66
AT5G45800.1	100	100
AT5G45920.1	100	100
AT5G45970.1	100	100
AT5G46020.1	60.94	57.35
AT5G46030.1	85	85
AT5G46070.1	68.69	65.38
AT5G46080.1	0	0
AT5G46110.1	94.29	94.96
AT5G46110.2	94.29	94.96
AT5G46110.3	94.29	94.96
AT5G46110.4	94.85	94.16
AT5G46150.1	95.83	95.83
AT5G46150.2	58.97	56.79
AT5G46160.1	89.58	88.66
AT5G46160.2	100	100
AT5G46180.1	69.79	69.07
AT5G46210.1	100	100
AT5G46250.1	100	100
AT5G46250.2	15.56	15
AT5G46250.3	15.56	15
AT5G46280.1	60.94	62.9
AT5G46290.1	41	42.71
AT5G46290.2	41	42.71
AT5G46290.3	41	42.71
AT5G46340.1	100	99.17
AT5G46410.1	54.58	54.58
AT5G46410.2	53.75	54.28
AT5G46420.1	0	0
AT5G46430.1	82.93	82.93
AT5G46430.2	85.37	85.37
AT5G46520.1	82.64	80.41
AT5G46530.1	100	100
AT5G46550.1	100	100
AT5G46560.1	96.12	94.66
AT5G46620.1	87.18	89.47
AT5G46630.1	100	100
AT5G46630.2	93.94	94.66
AT5G46700.1	100	100
AT5G46730.1	33.33	32.08
AT5G46730.2	33.33	32.08
AT5G46750.1	100	100
AT5G46780.1	100	100
AT5G46780.2	100	100
AT5G46790.1	100	100
AT5G46800.1	100	100
AT5G46840.1	57.14	52.83
AT5G46840.2	57.14	52.83
AT5G46850.1	100	100
AT5G46850.3	100	100
AT5G46860.1	52.29	52.78
AT5G46890.1	66.67	76.92
AT5G46900.1	66.67	69.33
AT5G47010.1	39.6	37.11
AT5G47020.1	77.61	74.29
AT5G47030.1	23.08	22.11
AT5G47040.1	77.19	81.48
AT5G47050.1	87.42	85.28
AT5G47060.1	38.51	41.3
AT5G47080.1	19.13	18.64
AT5G47080.2	6.8	7.33
AT5G47080.3	6.8	7.29
AT5G47080.4	14.55	14.55
AT5G47090.1	91.01	93.1
AT5G47100.1	98.75	98.75
AT5G47110.1	54.41	51.39
AT5G47120.1	36.97	36.36
AT5G47180.1	50.88	60.42
AT5G47180.2	50.88	60.42
AT5G47190.1	28.07	27.12
AT5G47200.1	65.93	65.93
AT5G47210.1	18.18	20
AT5G47210.2	100	100
AT5G47210.3	81.82	80.49
AT5G47220.1	100	100
AT5G47230.1	100	100
AT5G47310.1	0	0
AT5G47320.1	78.5	80
AT5G47370.1	84.48	87.5
AT5G47390.1	53.4	53.4
AT5G47430.1	100	100
AT5G47430.2	100	100
AT5G47430.3	96.83	95.31
AT5G47435.1	100	94.12
AT5G47435.2	79.87	76.77
AT5G47450.1	100	100
AT5G47480.1	35.42	39.08
AT5G47500.1	98.82	98.82
AT5G47520.1	83.33	80
AT5G47540.1	29.41	28.3
AT5G47560.1	96.93	98.75
AT5G47570.1	50.63	48.78
AT5G47620.1	100	100
AT5G47620.2	100	100
AT5G47620.3	100	100
AT5G47620.4	100	100
AT5G47640.1	78.89	75
AT5G47680.1	51.79	47.54
AT5G47690.1	40	42.31
AT5G47690.2	40	42.31
AT5G47690.3	40	42.31
AT5G47700.1	100	100
AT5G47700.2	100	100
AT5G47710.1	8.7	7.55
AT5G47710.2	68.09	68.09
AT5G47720.1	15.46	14.71
AT5G47720.2	100	100
AT5G47720.3	15.46	14.71
AT5G47720.4	100	100
AT5G47720.5	15.46	14.71
AT5G47730.1	76.85	76.85
AT5G47730.2	76.85	76.85
AT5G47730.3	76.85	76.85
AT5G47740.1	100	100
AT5G47740.2	100	100
AT5G47750.1	43.42	42.86
AT5G47760.1	98.75	100
AT5G47770.1	49.18	44.78
AT5G47780.1	54.55	55.81
AT5G47790.1	44.48	45.13
AT5G47810.1	0	0
AT5G47820.1	100	100
AT5G47820.2	57.67	57.32
AT5G47830.1	100	96.97
AT5G47840.1	47.56	48.15
AT5G47880.1	75.97	77.78
AT5G47880.2	95.17	97.87
AT5G47890.1	77.42	75
AT5G47910.1	98.06	100
AT5G47930.1	3.49	3.66
AT5G48020.1	98.67	97.37
AT5G48030.1	100	100
AT5G48070.1	52.05	57.58
AT5G48150.1	100	100
AT5G48150.2	100	100
AT5G48160.1	62.96	60.71
AT5G48160.2	64.29	62.07
AT5G48180.1	28.23	30.7
AT5G48230.1	100	99.12
AT5G48230.2	100	99.12
AT5G48240.1	100	100
AT5G48240.2	100	100
AT5G48240.3	100	100
AT5G48250.1	78.29	77.69
AT5G48290.1	100	100
AT5G48290.2	100	100
AT5G48300.1	100	100
AT5G48310.1	88.46	82.14
AT5G48310.2	91.3	89.36
AT5G48330.1	100	100
AT5G48330.2	100	100
AT5G48335.1	80.25	82.28
AT5G48340.1	59.06	59.52
AT5G48340.2	79.17	81.2
AT5G48360.1	81.25	76.47
AT5G48380.1	67.66	68.48
AT5G48385.1	98.92	95.83
AT5G48430.1	40	37.29
AT5G48440.1	8.6	9.41
AT5G48440.2	60.98	63.03
AT5G48460.1	100	100
AT5G48470.1	95.77	94.44
AT5G48480.1	59.38	51.35
AT5G48485.1	0	0
AT5G48500.1	67.53	67.53
AT5G48530.1	60	54.69
AT5G48560.1	100	97.7
AT5G48570.1	100	100
AT5G48580.1	98.55	98.55
AT5G48600.1	100	100
AT5G48600.2	100	100
AT5G48610.1	38.38	38.81
AT5G48620.1	77.14	78.49
AT5G48630.1	100	100
AT5G48630.2	100	100
AT5G48650.1	100	100
AT5G48655.1	96.26	98.1
AT5G48655.2	48.98	49.48
AT5G48657.1	100	100
AT5G48657.2	90.79	89.61
AT5G48680.1	93.81	93.81
AT5G48690.1	83.12	86.49
AT5G48690.2	83.12	86.49
AT5G48720.1	100	100
AT5G48720.2	100	100
AT5G48760.1	27.59	30.19
AT5G48760.2	27.59	30.19
AT5G48800.1	100	100
AT5G48810.1	100	100
AT5G48870.1	38.46	38.46
AT5G48920.1	66.67	63.64
AT5G48930.1	50.94	48.65
AT5G48940.1	100	100
AT5G48960.1	41.82	40.35
AT5G49015.1	97.56	100
AT5G49015.2	97.56	100
AT5G49020.1	91.04	92.42
AT5G49020.2	91.04	92.42
AT5G49030.1	93.02	95.24
AT5G49100.1	27.78	28.85
AT5G49120.1	90	88.52
AT5G49160.1	26.42	25
AT5G49210.1	75	72.15
AT5G49210.2	75	72.15
AT5G49220.1	40.16	43.22
AT5G49230.1	18.33	20.37
AT5G49280.1	85.06	87.06
AT5G49350.1	92	100
AT5G49350.2	92	100
AT5G49360.1	24.74	25.26
AT5G49400.1	57.63	53.97
AT5G49448.1	36.68	37.82
AT5G49450.1	100	100
AT5G49460.1	72.31	64.38
AT5G49470.1	75.65	73.11
AT5G49470.2	75.65	73.11
AT5G49470.3	75.65	73.11
AT5G49470.4	75.65	73.11
AT5G49480.1	64.81	66.67
AT5G49510.1	18	18.18
AT5G49510.2	73.53	76.92
AT5G49520.1	50	49.37
AT5G49530.1	100	96.88
AT5G49540.1	89.52	89.52
AT5G49555.1	82.14	82.14
AT5G49630.1	94.44	86.44
AT5G49650.1	40	39.22
AT5G49650.2	79.89	79.44
AT5G49660.1	45.9	49.12
AT5G49710.1	100	93.62
AT5G49710.2	65.87	67.49
AT5G49710.3	100	93.62
AT5G49720.1	39.32	40
AT5G49760.1	100	100
AT5G49810.1	92.45	92.45
AT5G49820.1	77.5	76.54
AT5G49830.1	25.69	26.67
AT5G49830.2	25.69	26.67
AT5G49830.3	25.69	26.67
AT5G49840.1	36.05	36.47
AT5G49880.1	77.78	78.57
AT5G49890.1	62.89	67.03
AT5G49910.1	98.33	100
AT5G49930.1	100	100
AT5G49940.1	100	97.83
AT5G49940.2	57.73	58.33
AT5G49945.1	76.34	75.19
AT5G49980.1	66.67	65.36
AT5G50000.1	20.73	23.29
AT5G50010.1	83.05	84.48
AT5G50011.1	43.68	42.04
AT5G50012.1	79.44	79.01
AT5G50020.1	98.06	97.12
AT5G50020.2	100	100
AT5G50120.1	100	100
AT5G50150.1	100	100
AT5G50180.1	79.37	76.92
AT5G50200.1	56.14	51.61
AT5G50200.2	56.14	51.61
AT5G50200.3	56.14	51.61
AT5G50210.1	86.05	79.57
AT5G50230.1	98.86	98.86
AT5G50250.1	100	100
AT5G50300.1	67.86	68.84
AT5G50310.1	50	48.28
AT5G50320.1	85.19	88.46
AT5G50340.1	97.37	97.37
AT5G50350.1	0	0
AT5G50370.1	91.18	93.94
AT5G50375.1	49.07	52.48
AT5G50375.2	74.55	75.93
AT5G50380.1	100	98.89
AT5G50410.1	100	100
AT5G50430.1	98.44	98.44
AT5G50430.2	98.44	98.44
AT5G50430.3	98.44	98.44
AT5G50440.1	79.41	79.41
AT5G50460.1	74.67	70
AT5G50530.1	100	100
AT5G50550.1	33.93	30.16
AT5G50560.1	12.5	13.16
AT5G50565.1	33.33	31.46
AT5G50565.2	32.5	30.23
AT5G50580.1	3.64	3.77
AT5G50580.2	74.19	71.88
AT5G50650.1	33.93	30.16
AT5G50665.1	30.95	29.89
AT5G50665.2	27.96	27.08
AT5G50680.1	70.91	69.64
AT5G50680.2	74.19	71.88
AT5G50720.1	100	100
AT5G50740.1	86.84	86.84
AT5G50740.2	100	100
AT5G50740.3	86.84	86.84
AT5G50740.4	100	100
AT5G50780.1	63.33	64.04
AT5G50810.1	96	91.14
AT5G50820.1	90	92.31
AT5G50840.1	98.25	100
AT5G50840.2	98.25	100
AT5G50850.1	93	94.9
AT5G50870.1	91.67	93.22
AT5G50870.2	100	100
AT5G50900.1	10.71	11.25
AT5G50920.1	98.73	98.73
AT5G50960.1	70	74.67
AT5G50970.1	100	100
AT5G51020.1	69.49	73.21
AT5G51040.1	100	98.67
AT5G51040.2	100	98.67
AT5G51040.3	100	98.67
AT5G51070.1	100	100
AT5G51100.1	100	100
AT5G51120.1	79.35	80.22
AT5G51120.2	4.04	3.92
AT5G51120.3	100	100
AT5G51140.1	100	100
AT5G51140.2	100	100
AT5G51150.1	37	38.95
AT5G51180.1	47.37	48.91
AT5G51180.2	47.37	48.91
AT5G51190.1	100	100
AT5G51220.1	87.93	94.44
AT5G51230.1	46.38	44.44
AT5G51230.2	46.38	44.44
AT5G51230.3	100	100
AT5G51280.1	100	100
AT5G51300.1	89.78	88.49
AT5G51300.2	80.95	73.91
AT5G51300.3	51.47	53.03
AT5G51380.1	96.83	96.83
AT5G51390.1	100	100
AT5G51400.1	100	100
AT5G51410.1	63.51	61.44
AT5G51410.2	73.33	73.11
AT5G51410.3	90.96	90.45
AT5G51430.1	100	100
AT5G51510.1	100	100
AT5G51545.1	95.16	100
AT5G51550.1	86.54	84.91
AT5G51570.1	100	100
AT5G51600.1	100	100
AT5G51620.1	37.69	38.28
AT5G51620.2	100	100
AT5G51620.3	100	100
AT5G51640.1	37.88	37.31
AT5G51670.1	100	100
AT5G51700.1	100	100
AT5G51780.1	75.93	75.93
AT5G51820.1	51.92	51.92
AT5G51830.1	53.49	50
AT5G51840.1	57	56.44
AT5G51880.1	91.49	89.58
AT5G51940.1	92.68	90.48
AT5G51970.1	100	100
AT5G51970.2	100	100
AT5G51980.1	97.89	96.88
AT5G52010.1	63.04	60.42
AT5G52040.1	5.15	5.38
AT5G52040.2	68.92	73.91
AT5G52040.3	5.15	5.38
AT5G52040.4	68.92	73.91
AT5G52060.1	70	66.22
AT5G52070.1	89.74	92.11
AT5G52200.1	48.98	54.55
AT5G52200.2	65.79	69.44
AT5G52210.1	84.81	82.72
AT5G52210.2	84.81	82.72
AT5G52240.1	56.14	56.14
AT5G52240.2	97.22	97.22
AT5G52280.1	100	100
AT5G52310.1	100	98.97
AT5G52370.1	14.29	14.61
AT5G52380.1	0	0
AT5G52390.1	86.49	85.71
AT5G52410.1	93.48	95.56
AT5G52410.2	93.48	95.56
AT5G52430.1	70.19	70.19
AT5G52440.1	100	100
AT5G52470.1	61.76	63.64
AT5G52470.2	39.56	36.73
AT5G52510.1	100	98.46
AT5G52530.1	100	100
AT5G52530.2	100	100
AT5G52530.3	97.06	97.06
AT5G52540.1	100	100
AT5G52550.1	91.07	92.73
AT5G52552.1	29.95	31.51
AT5G52560.1	62.5	57.69
AT5G52580.1	100	100
AT5G52580.2	100	100
AT5G52640.1	100	100
AT5G52650.1	53.85	50.72
AT5G52790.1	100	100
AT5G52810.1	100	100
AT5G52820.1	88.46	88.46
AT5G52830.1	0	0
AT5G52840.1	27.69	27.69
AT5G52882.1	100	100
AT5G52920.1	15.19	15.79
AT5G52980.1	56.9	60
AT5G52990.1	33.72	32.56
AT5G53000.1	100	100
AT5G53020.1	97.87	97.87
AT5G53045.1	97.22	95.89
AT5G53070.1	100	100
AT5G53090.1	62.16	65.71
AT5G53120.1	93.62	95.65
AT5G53120.2	93.62	95.65
AT5G53120.3	93.62	95.65
AT5G53120.4	93.62	95.65
AT5G53120.5	93.62	95.65
AT5G53120.6	43.48	45.45
AT5G53140.1	78.18	77.48
AT5G53150.1	80.65	78.12
AT5G53160.1	18.06	17.72
AT5G53160.2	11.34	11.11
AT5G53170.1	45.78	43.18
AT5G53180.1	58.93	54.1
AT5G53180.2	98.08	100
AT5G53220.1	68	62.96
AT5G53220.2	68	62.96
AT5G53220.3	68	62.96
AT5G53250.1	78.87	82.35
AT5G53280.1	86.73	85.96
AT5G53290.1	100	100
AT5G53300.1	22.89	22.89
AT5G53300.2	22.89	22.89
AT5G53300.4	81.08	78.95
AT5G53310.1	29.21	28.89
AT5G53320.1	100	100
AT5G53330.1	95	96.2
AT5G53340.1	54.55	54.55
AT5G53340.2	34.85	34.33
AT5G53350.1	80	81.36
AT5G53370.1	0	0
AT5G53400.1	100	100
AT5G53420.1	17.28	18.18
AT5G53420.2	41.98	44.16
AT5G53450.1	100	100
AT5G53450.2	100	100
AT5G53460.1	78.08	75.5
AT5G53460.2	100	100
AT5G53460.3	100	100
AT5G53470.1	76.06	77.14
AT5G53480.1	46.74	47.85
AT5G53490.1	8.47	8.33
AT5G53490.2	8.47	8.33
AT5G53490.3	8.47	8.33
AT5G53530.1	79.73	77.63
AT5G53540.1	81.82	83.72
AT5G53560.1	97.1	100
AT5G53570.1	75.96	75.24
AT5G53570.2	75.96	75.24
AT5G53588.1	33.84	34.63
AT5G53590.1	27.47	27.78
AT5G53620.1	34.69	36.17
AT5G53620.2	34.69	36.17
AT5G53620.3	34.69	36.17
AT5G53650.1	80	82.54
AT5G53770.1	100	100
AT5G53800.1	96.67	100
AT5G53830.1	25.76	26.15
AT5G53850.1	58.9	58.11
AT5G53850.2	100	98.08
AT5G53850.3	55.48	55.86
AT5G53860.1	100	100
AT5G53860.2	100	100
AT5G53860.3	100	100
AT5G53860.4	100	100
AT5G53860.5	86.44	87.18
AT5G53880.1	63.93	57.35
AT5G53900.1	90.41	95.65
AT5G53900.2	78.08	79.17
AT5G53930.1	45.83	50
AT5G53940.1	85.45	87.04
AT5G53980.1	100	100
AT5G54080.1	63.08	62.12
AT5G54080.2	97.17	97.96
AT5G54110.1	100	100
AT5G54130.2	68.48	72.41
AT5G54130.3	59.85	59.42
AT5G54130.4	59.85	59.42
AT5G54145.1	100	100
AT5G54160.1	98.41	100
AT5G54170.1	56.9	56.14
AT5G54200.1	100	100
AT5G54280.1	70.59	68.57
AT5G54280.2	53.52	56.72
AT5G54310.1	88.06	83.1
AT5G54370.1	70.77	69.7
AT5G54380.1	96	96
AT5G54390.1	83.65	83.65
AT5G54430.1	62.24	61.62
AT5G54440.1	100	100
AT5G54490.1	100	100
AT5G54500.1	84.52	86.59
AT5G54500.2	100	100
AT5G54540.1	91.8	91.8
AT5G54580.1	69.16	66.67
AT5G54600.1	62	64.58
AT5G54600.2	62	64.58
AT5G54640.1	40.91	42.86
AT5G54660.1	36.21	38.18
AT5G54670.1	97	93.27
AT5G54680.1	63.86	71.62
AT5G54730.1	89.47	89.47
AT5G54750.1	38.24	39.39
AT5G54750.2	38.24	39.39
AT5G54760.1	96.97	98.46
AT5G54760.2	96.97	98.46
AT5G54760.3	16.42	18.03
AT5G54770.1	57.42	58.17
AT5G54780.1	5.71	5.71
AT5G54800.1	93.39	94.17
AT5G54810.1	21.74	22.06
AT5G54830.1	94.74	94.74
AT5G54850.1	33.33	34.04
AT5G54855.1	100	100
AT5G54870.1	74.19	77.97
AT5G54890.1	51.95	51.95
AT5G54900.1	82.09	78.57
AT5G54910.1	34.29	35.29
AT5G54930.1	89.8	83.02
AT5G54930.2	100	100
AT5G54940.1	100	100
AT5G54940.2	100	100
AT5G54960.1	100	100
AT5G54970.1	100	100
AT5G54980.1	100	100
AT5G55040.1	7.74	7.45
AT5G55040.2	23.61	22.37
AT5G55060.1	84.13	91.38
AT5G55060.2	84.13	91.38
AT5G55070.1	69.17	69.7
AT5G55100.1	12.73	11.67
AT5G55100.2	62.2	65.38
AT5G55120.1	100	100
AT5G55125.1	89.55	90.91
AT5G55125.2	89.55	90.91
AT5G55130.1	43.75	45.9
AT5G55130.2	49.21	47.69
AT5G55140.1	98.61	97.26
AT5G55160.1	32.76	29.41
AT5G55160.2	94.83	88.89
AT5G55170.1	96.3	92.86
AT5G55180.1	0	0
AT5G55180.2	32.08	37.78
AT5G55190.1	86.76	88.06
AT5G55210.1	95.65	94.62
AT5G55230.1	52.58	49.51
AT5G55230.2	100	100
AT5G55290.1	35.14	35.14
AT5G55290.2	35.14	35.14
AT5G55300.1	54.55	51.85
AT5G55300.2	24.39	25.64
AT5G55300.3	54.55	51.85
AT5G55310.1	31.82	32.81
AT5G55390.1	100	100
AT5G55390.2	0	0
AT5G55430.1	100	100
AT5G55480.1	68.57	69.9
AT5G55500.1	81.33	83.56
AT5G55520.1	100	100
AT5G55520.2	100	100
AT5G55530.1	48.86	48.31
AT5G55530.2	48.86	48.31
AT5G55530.3	48.86	48.31
AT5G55550.1	49.42	52.8
AT5G55550.4	39.62	38.18
AT5G55600.1	3.36	3.25
AT5G55600.2	61.17	60.58
AT5G55600.3	5.81	5.88
AT5G55610.1	100	100
AT5G55610.2	70.19	72.44
AT5G55640.1	100	100
AT5G55660.1	22.32	23.15
AT5G55670.1	5.88	5.56
AT5G55670.2	5.88	5.44
AT5G55710.1	100	100
AT5G55730.1	35.62	38.81
AT5G55730.2	100	100
AT5G55760.1	59.21	56.25
AT5G55790.1	100	100
AT5G55850.1	97.5	96.3
AT5G55850.2	97.47	95.06
AT5G55850.3	87.6	87.6
AT5G55860.1	100	100
AT5G55910.1	49.21	49.21
AT5G55920.1	88.37	89.41
AT5G55940.1	84.52	88.75
AT5G55960.1	90.91	90.09
AT5G55990.1	100	100
AT5G56000.1	95.65	100
AT5G56010.1	88.71	84.62
AT5G56020.1	74.51	77.55
AT5G56030.1	97.14	97.14
AT5G56030.2	100	100
AT5G56040.1	37.5	39.13
AT5G56040.2	37.18	37.66
AT5G56100.1	27.45	26.42
AT5G56120.1	75	71.43
AT5G56130.1	65.56	66.29
AT5G56140.1	79.26	84.92
AT5G56150.1	57.14	56.34
AT5G56150.2	74.63	70.42
AT5G56170.1	50	49.15
AT5G56190.2	100	100
AT5G56210.1	100	100
AT5G56220.1	100	100
AT5G56240.1	98.92	98.92
AT5G56240.2	98.92	98.92
AT5G56260.1	80.56	80.56
AT5G56270.1	0	0
AT5G56280.1	98.63	96
AT5G56290.1	33.33	33.96
AT5G56320.1	93.04	92.98
AT5G56340.1	40.91	43.55
AT5G56350.1	44.78	42.47
AT5G56360.1	48.31	50.59
AT5G56460.1	13.64	15
AT5G56500.1	52.45	53.19
AT5G56500.2	52.45	52.08
AT5G56530.1	46.22	50.46
AT5G56530.2	64.79	67.15
AT5G56540.1	97.06	97.06
AT5G56550.1	15.71	18.97
AT5G56600.1	65.62	63.64
AT5G56600.2	78.7	77.98
AT5G56630.1	96.3	98.73
AT5G56650.1	70	72.41
AT5G56660.1	65.38	68.69
AT5G56670.1	0	0
AT5G56680.1	100	100
AT5G56710.1	12.96	14.89
AT5G56710.2	100	98
AT5G56740.1	100	100
AT5G56750.1	53.92	59.78
AT5G56760.1	51.67	46.97
AT5G56870.1	100	100
AT5G56890.1	23.81	21.74
AT5G56900.1	63.37	61.54
AT5G56900.2	63.37	61.54
AT5G56940.1	49.32	52.17
AT5G56950.1	99.16	99.16
AT5G56980.1	33.75	31.58
AT5G57015.1	39.76	43.42
AT5G57020.1	14.63	15
AT5G57035.1	92.73	91.07
AT5G57040.1	0	0
AT5G57050.1	100	100
AT5G57050.2	100	100
AT5G57070.1	15.15	14.37
AT5G57090.1	67.03	70.93
AT5G57110.1	68.42	69.15
AT5G57110.2	68.42	69.15
AT5G57120.1	91.04	92.42
AT5G57130.1	100	100
AT5G57150.1	100	100
AT5G57150.3	100	100
AT5G57150.4	100	92.86
AT5G57160.1	100	100
AT5G57230.1	100	100
AT5G57270.1	33.06	33.06
AT5G57270.2	33.06	33.06
AT5G57270.3	33.06	33.06
AT5G57280.1	100	100
AT5G57290.1	100	96.05
AT5G57290.2	26.37	27.27
AT5G57290.3	100	96.05
AT5G57300.1	100	97.44
AT5G57300.2	100	97.44
AT5G57300.3	100	98.55
AT5G57330.1	87.62	88.46
AT5G57340.1	100	100
AT5G57340.2	100	100
AT5G57350.1	85.95	88.14
AT5G57350.2	85.95	88.14
AT5G57370.1	57.47	58.82
AT5G57410.1	69.35	70.49
AT5G57410.2	69.35	70.49
AT5G57410.3	100	100
AT5G57440.1	40.16	39.53
AT5G57460.1	86.76	85.51
AT5G57490.1	12.12	11.76
AT5G57560.1	98.28	100
AT5G57565.3	100	100
AT5G57565.5	100	100
AT5G57580.1	32.98	32.98
AT5G57620.1	85.25	81.25
AT5G57630.1	39.19	40.28
AT5G57655.1	69.68	68.93
AT5G57655.2	38.55	39.02
AT5G57685.1	68.18	70.75
AT5G57700.1	100	100
AT5G57700.2	100	100
AT5G57700.3	100	100
AT5G57700.4	100	100
AT5G57710.1	51	49.51
AT5G57770.1	65.08	63.08
AT5G57815.1	77.46	79.71
AT5G57830.1	100	100
AT5G57840.1	77.5	81.58
AT5G57860.1	67.53	65
AT5G57860.2	67.53	65
AT5G57860.3	81.93	85
AT5G57870.1	87.96	85.59
AT5G57870.2	87.96	85.59
AT5G57880.1	85.71	81.55
AT5G57887.1	100	97.92
AT5G57890.1	54.55	48.84
AT5G57900.1	87.84	87.84
AT5G57910.1	30	27.27
AT5G57940.1	75.44	74.14
AT5G57940.2	75.44	75.44
AT5G57940.3	75.44	74.14
AT5G57950.1	95.35	94.25
AT5G57990.1	37.5	36.36
AT5G58000.1	31.03	32.14
AT5G58003.1	48.78	47.62
AT5G58005.1	100	100
AT5G58005.2	99.19	97.62
AT5G58020.1	100	100
AT5G58030.1	84.42	86.67
AT5G58060.1	69.51	67.06
AT5G58060.2	69.51	67.06
AT5G58070.1	66.42	64.03
AT5G58090.1	17.86	19.23
AT5G58100.1	42.86	45.65
AT5G58110.1	100	100
AT5G58130.1	100	100
AT5G58190.1	35.71	34.25
AT5G58190.2	72.22	69.64
AT5G58200.1	0	0
AT5G58200.2	100	100
AT5G58210.1	73.98	73.39
AT5G58210.2	70.09	69.44
AT5G58210.3	70.09	69.44
AT5G58210.4	73.98	73.39
AT5G58220.1	100	100
AT5G58220.2	100	100
AT5G58220.3	38.78	39.58
AT5G58230.1	60.76	60.76
AT5G58240.1	100	100
AT5G58240.2	100	100
AT5G58270.1	100	95.92
AT5G58290.1	100	100
AT5G58300.1	6.45	6.35
AT5G58320.1	100	100
AT5G58320.2	100	100
AT5G58320.3	61.11	55.7
AT5G58340.1	62.26	62.26
AT5G58340.2	100	100
AT5G58350.1	89.19	82.05
AT5G58370.1	7.87	8.33
AT5G58370.2	95.35	91.11
AT5G58375.1	55.26	51.22
AT5G58380.1	93.33	91.3
AT5G58420.1	75	76.36
AT5G58430.1	23.66	25
AT5G58440.1	85.39	83.52
AT5G58450.1	39.13	40
AT5G58470.1	83.33	85.42
AT5G58470.2	56.64	56.06
AT5G58490.1	95.24	95.24
AT5G58510.1	100	100
AT5G58520.1	36.07	30.99
AT5G58530.1	100	100
AT5G58560.1	94.06	90.48
AT5G58575.1	49.33	52.11
AT5G58590.1	78.16	77.27
AT5G58620.1	80.42	78.77
AT5G58640.1	46.91	48.1
AT5G58640.2	93.67	93.67
AT5G58660.1	95.45	95.45
AT5G58700.1	40.48	38.64
AT5G58700.2	40.48	38.64
AT5G58710.1	100	98.78
AT5G58720.1	100	100
AT5G58720.2	32.86	32.86
AT5G58720.3	68.09	67.13
AT5G58730.1	73.61	72.6
AT5G58740.1	68.42	68.42
AT5G58750.1	100	100
AT5G58787.1	98.92	98.92
AT5G58787.2	75.27	74.47
AT5G58790.1	63.91	62.96
AT5G58790.2	100	98.8
AT5G58790.3	70.73	69.05
AT5G58800.1	100	100
AT5G58800.2	100	100
AT5G58860.1	100	100
AT5G58870.1	25.3	22.83
AT5G58900.1	65.22	65.22
AT5G58920.1	87.5	86.42
AT5G58930.1	100	100
AT5G58940.1	100	100
AT5G58950.1	69.57	69.57
AT5G58960.1	97.06	94.29
AT5G58960.2	97.06	94.29
AT5G58960.3	97.06	94.29
AT5G58990.1	51.35	54.29
AT5G59000.1	100	100
AT5G59090.1	34.43	31.34
AT5G59090.2	34.43	31.34
AT5G59090.3	34.43	31.34
AT5G59120.1	100	100
AT5G59140.1	94.62	93.62
AT5G59150.1	100	100
AT5G59160.1	55.91	56.52
AT5G59160.2	33.95	34.38
AT5G59160.3	56.76	57.53
AT5G59180.1	59.26	60.76
AT5G59210.1	59.68	54.41
AT5G59210.2	89.09	89.09
AT5G59240.1	100	100
AT5G59290.1	68.04	65.35
AT5G59290.2	68.04	65.35
AT5G59300.1	72.41	72.41
AT5G59320.1	26.51	25
AT5G59380.1	0	0
AT5G59410.1	94.64	89.83
AT5G59420.1	40.91	41.54
AT5G59430.1	97.4	96.15
AT5G59430.2	97.4	96.15
AT5G59430.3	60.66	62.71
AT5G59430.4	97.4	96.15
AT5G59440.1	100	100
AT5G59440.2	100	100
AT5G59440.3	100	100
AT5G59450.1	100	97.87
AT5G59460.1	90	87.8
AT5G59550.1	100	100
AT5G59560.1	98.36	98.36
AT5G59560.2	98.36	98.36
AT5G59570.1	66.15	69.35
AT5G59610.1	100	100
AT5G59610.2	100	100
AT5G59613.1	54.35	54.82
AT5G59613.2	93.46	92.59
AT5G59690.1	100	98.15
AT5G59710.1	38	38.78
AT5G59720.1	100	94.55
AT5G59780.1	23.61	22.08
AT5G59780.2	23.61	22.08
AT5G59780.3	23.61	22.08
AT5G59790.1	95	95
AT5G59820.1	100	100
AT5G59830.1	88.68	83.93
AT5G59830.2	84.91	83.33
AT5G59840.1	66.23	69.86
AT5G59850.1	100	100
AT5G59870.1	94.52	97.18
AT5G59880.1	88.24	78.95
AT5G59880.2	41.43	36.71
AT5G59890.1	89.77	89.77
AT5G59890.2	89.77	89.77
AT5G59910.1	100	98.8
AT5G59950.1	77.98	78.18
AT5G59950.2	73.15	72.73
AT5G59950.3	73.15	72.73
AT5G59950.4	11.11	11.97
AT5G59950.5	58.47	59.48
AT5G59960.1	44	47.83
AT5G59970.1	40.35	39.66
AT5G60020.1	100	100
AT5G60120.1	55.91	57.78
AT5G60120.2	100	98
AT5G60160.1	100	100
AT5G60170.1	93.6	92.86
AT5G60170.2	93.6	92.86
AT5G60200.1	82.84	83.66
AT5G60210.1	27.35	26.67
AT5G60210.2	42.62	39.39
AT5G60300.1	40.32	40.32
AT5G60300.2	40.32	40.32
AT5G60340.1	100	100
AT5G60360.1	40.51	40
AT5G60360.2	40.51	40
AT5G60360.3	50	48.53
AT5G60390.1	93.14	93.14
AT5G60390.2	24.26	24.63
AT5G60390.3	65.22	69.77
AT5G60400.1	81.48	85.71
AT5G60400.2	81.48	85.71
AT5G60400.3	71.62	65.43
AT5G60410.1	45.91	45.34
AT5G60410.2	72.82	70.75
AT5G60410.3	100	100
AT5G60410.4	64.63	63.86
AT5G60410.5	52.75	53.93
AT5G60460.1	97.67	100
AT5G60490.1	19.3	19.3
AT5G60520.1	100	100
AT5G60530.1	32.22	30.21
AT5G60540.1	73.17	71.43
AT5G60548.1	20.97	21.3
AT5G60550.1	34.29	31.17
AT5G60570.1	100	100
AT5G60590.1	46.75	48.21
AT5G60590.2	100	100
AT5G60600.1	82.35	81.16
AT5G60600.2	82.35	81.16
AT5G60600.3	54.84	53.97
AT5G60620.1	25	26
AT5G60640.1	80.49	80.49
AT5G60640.2	76.61	72.52
AT5G60640.3	80.49	80.49
AT5G60660.1	81.43	81.43
AT5G60670.1	100	100
AT5G60680.1	94.87	100
AT5G60700.1	100	100
AT5G60710.1	70.73	69.88
AT5G60760.1	41.98	41.46
AT5G60790.1	53.67	54.6
AT5G60800.1	36	36.99
AT5G60800.2	100	100
AT5G60840.1	37.14	37.14
AT5G60890.1	100	100
AT5G60920.1	88.17	88.17
AT5G60940.1	100	100
AT5G60940.2	100	100
AT5G60950.1	82.08	83.65
AT5G60960.1	92.59	92.59
AT5G60980.1	100	100
AT5G60980.2	100	100
AT5G60990.1	100	100
AT5G61020.1	100	96.94
AT5G61020.2	100	96.94
AT5G61030.1	95.92	97.92
AT5G61060.1	80.49	83.9
AT5G61060.2	91.74	92.5
AT5G61130.1	63.64	63.64
AT5G61140.1	10.61	10.94
AT5G61140.2	10.61	10.94
AT5G61150.1	73.68	73.68
AT5G61150.2	73.68	73.68
AT5G61170.1	98.46	98.46
AT5G61190.1	100	100
AT5G61200.1	25.86	25.86
AT5G61200.2	49.35	48.1
AT5G61200.3	72.08	71.72
AT5G61210.1	34.48	33.33
AT5G61220.1	98.88	100
AT5G61228.1	44.56	41.85
AT5G61230.1	25.4	27.59
AT5G61240.1	48.84	50
AT5G61240.2	88.46	87.34
AT5G61310.1	71.05	72.97
AT5G61310.2	100	100
AT5G61310.3	100	100
AT5G61310.4	47.37	47.37
AT5G61330.1	100	92.86
AT5G61340.1	100	100
AT5G61380.1	29.2	29.2
AT5G61410.1	13.92	11.96
AT5G61410.2	81.61	80.68
AT5G61420.1	32.71	30.7
AT5G61420.2	74.77	74.77
AT5G61440.1	98.44	100
AT5G61450.1	98.33	98.33
AT5G61500.1	5.56	5.66
AT5G61510.1	100	100
AT5G61530.1	98.44	100
AT5G61530.2	98.44	100
AT5G61530.3	84.48	89.09
AT5G61580.1	100	100
AT5G61580.2	100	100
AT5G61590.1	40.85	42.65
AT5G61600.1	85.06	87.06
AT5G61640.1	86.08	93.15
AT5G61660.1	100	100
AT5G61670.1	89.13	89.13
AT5G61770.1	84.85	82.35
AT5G61770.2	97.3	100
AT5G61770.3	55.32	56.52
AT5G61780.1	100	100
AT5G61790.1	88.12	89
AT5G61820.1	80.36	80.36
AT5G61830.1	100	100
AT5G61840.1	56.06	59.68
AT5G61865.1	83.33	100
AT5G61880.1	57.65	57.65
AT5G61880.2	76.47	82.28
AT5G61900.1	20.48	19.32
AT5G61900.3	20.48	19.32
AT5G61910.4	47.25	45.74
AT5G61920.1	68.29	68.29
AT5G61920.2	68.29	68.29
AT5G61960.1	57.79	58.17
AT5G61960.2	58.06	57.32
AT5G61970.1	65.88	65.88
AT5G62000.1	77.14	78.1
AT5G62000.2	77.14	78.1
AT5G62000.3	74.13	74.47
AT5G62000.4	29.63	28.07
AT5G62030.1	85.44	83.85
AT5G62050.1	52.08	55.56
AT5G62070.1	100	100
AT5G62090.1	82.76	82.76
AT5G62090.2	98.85	98.85
AT5G62150.1	86.67	86.67
AT5G62165.1	100	100
AT5G62165.2	100	100
AT5G62165.3	100	100
AT5G62165.4	100	100
AT5G62165.5	100	100
AT5G62170.1	92.86	95.12
AT5G62180.1	NA	NA
AT5G62190.1	80.25	81.25
AT5G62200.1	100	100
AT5G62260.1	25.61	26.58
AT5G62270.1	8	8.33
AT5G62270.2	96.67	100
AT5G62280.1	67.78	63.54
AT5G62290.1	98.08	94.44
AT5G62290.2	98.08	94.44
AT5G62300.1	92.45	92.45
AT5G62300.2	92.45	92.45
AT5G62340.1	0	0
AT5G62350.1	87.95	86.9
AT5G62360.1	100	96.08
AT5G62390.1	60.9	57.86
AT5G62410.1	6.78	6.56
AT5G62440.1	100	96.23
AT5G62460.1	88.57	87.32
AT5G62480.1	100	100
AT5G62480.2	100	100
AT5G62500.1	19.72	17.95
AT5G62530.1	100	99.59
AT5G62540.1	65.31	64
AT5G62550.1	44.32	44.32
AT5G62560.1	100	100
AT5G62570.1	58.04	59.63
AT5G62570.2	58.04	59.63
AT5G62575.1	100	100
AT5G62575.2	100	100
AT5G62580.1	100	100
AT5G62610.1	100	100
AT5G62620.1	100	100
AT5G62620.2	97.18	96.5
AT5G62630.1	97.67	100
AT5G62640.1	45.45	43.48
AT5G62640.2	45.45	43.48
AT5G62640.3	75.56	73.91
AT5G62650.1	100	100
AT5G62670.1	65.43	64.63
AT5G62680.1	95.56	93.48
AT5G62690.1	91.04	93.85
AT5G62700.1	62.5	63.22
AT5G62710.1	34.44	32.29
AT5G62720.1	16.07	16.07
AT5G62740.1	84.29	88.06
AT5G62760.1	43.82	46.99
AT5G62760.2	81.97	80.39
AT5G62760.3	43.82	46.99
AT5G62760.4	100	100
AT5G62770.1	50.65	50.65
AT5G62790.1	26.76	25.68
AT5G62790.2	100	100
AT5G62810.1	0	0
AT5G62820.1	100	100
AT5G62880.1	50.68	48.05
AT5G62890.1	59.57	58.95
AT5G62890.2	59.57	58.95
AT5G62890.3	46.32	46.81
AT5G62890.4	100	100
AT5G62900.1	96.61	91.94
AT5G62910.1	88.89	86.49
AT5G62920.1	31.19	30.36
AT5G62930.1	94.87	97.37
AT5G62950.1	100	100
AT5G62950.2	73.53	76.92
AT5G62950.3	53.85	57.14
AT5G63000.1	93.33	91.3
AT5G63030.1	96.15	94.34
AT5G63110.1	77.14	80.6
AT5G63135.1	55.21	55.79
AT5G63150.1	100	100
AT5G63160.1	40.54	41.67
AT5G63190.1	52.11	50.68
AT5G63190.2	52.11	50.68
AT5G63220.1	41.1	41.1
AT5G63260.1	56.63	58.02
AT5G63260.2	74.49	77.66
AT5G63280.1	53.47	52.43
AT5G63310.1	80.6	83.08
AT5G63320.2	100	100
AT5G63320.3	100	100
AT5G63370.1	78.89	79.65
AT5G63370.2	78.89	79.65
AT5G63370.3	78.89	79.65
AT5G63370.4	95.79	96.7
AT5G63400.1	28.99	30.3
AT5G63400.2	24.11	24.55
AT5G63420.1	100	100
AT5G63440.1	95.8	96.48
AT5G63440.2	100	100
AT5G63440.3	74.29	80
AT5G63460.1	53.25	54.67
AT5G63460.2	53.25	54.67
AT5G63460.3	32.93	34.62
AT5G63460.4	53.25	54.67
AT5G63470.1	28.97	27.68
AT5G63470.2	100	100
AT5G63480.1	100	100
AT5G63490.1	100	100
AT5G63500.1	92.5	88.1
AT5G63510.1	33.33	35.38
AT5G63510.2	93.33	92.11
AT5G63530.1	98.65	98.65
AT5G63530.2	92.59	89.29
AT5G63550.1	74.36	72.5
AT5G63550.2	74.36	72.5
AT5G63560.1	16.67	15.52
AT5G63570.1	87.32	88.57
AT5G63590.1	73.33	78.57
AT5G63600.1	19.74	20.55
AT5G63600.2	91.06	94.12
AT5G63610.1	40.28	40.85
AT5G63620.1	92.21	91.03
AT5G63620.2	92.21	91.03
AT5G63640.1	100	100
AT5G63650.1	94.12	100
AT5G63670.1	87.93	96.23
AT5G63670.2	22.06	23.44
AT5G63680.1	70.59	69.57
AT5G63710.1	96.36	91.38
AT5G63760.1	96.34	94.05
AT5G63760.2	63.64	64.17
AT5G63790.1	23.81	24.59
AT5G63800.1	7.14	7.14
AT5G63810.1	52.31	47.89
AT5G63830.1	100	100
AT5G63840.1	31.58	34.09
AT5G63850.1	24.39	23.81
AT5G63860.1	81.63	82.47
AT5G63870.1	38.78	37.25
AT5G63870.2	65.31	59.26
AT5G63870.3	14.79	14.2
AT5G63880.1	100	98.7
AT5G63880.2	98.18	96.43
AT5G63890.1	46.3	46.3
AT5G63890.2	46.3	46.3
AT5G63905.1	62.07	56.25
AT5G63910.1	100	100
AT5G63930.1	100	100
AT5G63940.1	73.33	70.51
AT5G63950.1	12.5	12.5
AT5G63970.1	66.67	61.73
AT5G63970.2	66.67	61.73
AT5G63980.1	17.24	13.16
AT5G63990.1	77.5	73.81
AT5G63990.2	60.58	64.95
AT5G64020.1	78.67	83.1
AT5G64030.1	27.38	25.56
AT5G64040.1	83.78	75.61
AT5G64040.2	100	100
AT5G64050.1	97.17	92.79
AT5G64070.1	86.19	90.17
AT5G64080.1	55.38	58.06
AT5G64080.2	55.38	59.02
AT5G64090.1	46.27	46.97
AT5G64100.1	44.62	49.15
AT5G64130.1	66.67	65.62
AT5G64130.2	52.54	54.39
AT5G64130.3	66.67	65.62
AT5G64140.1	100	100
AT5G64150.1	100	100
AT5G64160.1	69.05	69.05
AT5G64180.1	100	100
AT5G64200.1	55.84	54.43
AT5G64200.2	39.6	40.61
AT5G64220.1	12.24	11.54
AT5G64220.2	21.7	20.18
AT5G64240.1	40.94	43.75
AT5G64240.2	90.57	94.12
AT5G64250.1	100	100
AT5G64250.2	100	100
AT5G64260.1	51.37	51.39
AT5G64270.1	100	100
AT5G64280.1	61.33	60.53
AT5G64290.1	42	39.25
AT5G64300.1	36.13	35.25
AT5G64310.1	100	100
AT5G64330.1	100	100
AT5G64330.2	42.32	40.8
AT5G64340.1	54.35	54.95
AT5G64341.1	49.13	50.81
AT5G64342.1	32.42	33.91
AT5G64343.1	35.74	36.95
AT5G64350.1	27.59	25.81
AT5G64360.1	88.89	90.91
AT5G64360.2	95.63	94.09
AT5G64360.3	26.83	25.58
AT5G64360.4	54.46	53.92
AT5G64370.1	43.86	45.45
AT5G64390.1	100	100
AT5G64390.2	61.2	61.94
AT5G64390.3	81.4	81.4
AT5G64400.1	49.15	43.94
AT5G64400.2	48.87	46.43
AT5G64420.1	100	100
AT5G64430.1	57.14	58.54
AT5G64440.1	57.14	62.34
AT5G64460.1	100	100
AT5G64460.2	100	100
AT5G64460.3	100	100
AT5G64460.4	100	100
AT5G64460.5	100	100
AT5G64460.6	100	100
AT5G64460.7	100	100
AT5G64460.8	100	100
AT5G64480.1	66.07	67.27
AT5G64500.1	32.2	35.85
AT5G64560.1	74.12	75
AT5G64570.1	100	100
AT5G64600.1	100	100
AT5G64610.1	14.81	14.55
AT5G64620.1	100	100
AT5G64650.1	63.64	62.22
AT5G64670.1	56.1	55.42
AT5G64680.1	56.82	54.35
AT5G64680.2	56.82	54.35
AT5G64680.3	56.82	54.35
AT5G64730.1	37.35	39.74
AT5G64740.1	59.68	64.91
AT5G64760.1	22.08	22.37
AT5G64760.2	22.08	22.37
AT5G64810.1	92.11	92.11
AT5G64813.1	77.22	73.49
AT5G64816.1	41.46	43.59
AT5G64816.2	100	100
AT5G64830.1	38.1	36.36
AT5G64830.2	38.1	36.36
AT5G64840.1	95.65	95.65
AT5G64860.1	55.38	56.25
AT5G64880.1	100	97.89
AT5G64900.1	100	100
AT5G64905.1	100	100
AT5G64920.1	40.79	40.26
AT5G64930.1	11.86	12.28
AT5G64960.1	68.59	69.93
AT5G64960.2	68.59	69.93
AT5G65000.1	100	100
AT5G65000.2	69.13	68.21
AT5G65010.1	67.68	69.07
AT5G65010.2	67.68	69.07
AT5G65020.1	94.55	92.86
AT5G65020.2	52.83	51.85
AT5G65040.1	72.37	67.9
AT5G65050.1	93.33	91.8
AT5G65050.2	100	100
AT5G65050.3	93.33	91.8
AT5G65060.1	47.37	47.37
AT5G65060.2	100	100
AT5G65110.1	88.68	88.68
AT5G65110.2	77.94	80.3
AT5G65120.1	100	100
AT5G65200.1	90.62	90.62
AT5G65207.1	100	100
AT5G65210.1	4.85	5.21
AT5G65210.2	4.85	5.21
AT5G65210.3	29.03	30.77
AT5G65210.4	29.03	30.77
AT5G65210.5	29.03	30.77
AT5G65210.6	30.65	33.93
AT5G65220.1	53.06	52
AT5G65240.1	32.5	32.91
AT5G65240.2	100	100
AT5G65250.1	0	0
AT5G65260.1	38.3	38.3
AT5G65270.1	68.63	67.31
AT5G65280.1	46.81	44.9
AT5G65290.1	55.88	55.88
AT5G65300.1	56.41	59.46
AT5G65310.1	69.94	69.94
AT5G65310.2	41.52	42.01
AT5G65360.1	39.73	39.73
AT5G65390.1	53.47	53.92
AT5G65420.2	100	100
AT5G65430.1	8.33	8.18
AT5G65430.2	8.33	8.18
AT5G65430.3	77.5	75.61
AT5G65440.1	0	0
AT5G65440.2	29.51	31.3
AT5G65440.3	93.1	100
AT5G65470.1	0	0
AT5G65480.1	46.62	45.39
AT5G65490.1	100	95.45
AT5G65495.1	100	100
AT5G65520.1	100	100
AT5G65540.1	98.57	100
AT5G65620.1	28.12	26.47
AT5G65630.1	44.08	46.53
AT5G65640.1	100	100
AT5G65640.2	84.03	82.64
AT5G65650.1	72.53	73.33
AT5G65660.1	35.09	32.26
AT5G65670.1	16.04	15.45
AT5G65670.2	57.14	60.76
AT5G65683.1	100	100
AT5G65690.1	35.14	36.11
AT5G65700.1	80.61	79
AT5G65700.2	100	100
AT5G65720.1	63.11	63.11
AT5G65720.2	63.11	63.11
AT5G65750.1	31.94	33.33
AT5G65760.1	73.68	73.68
AT5G65770.1	96.08	96.08
AT5G65770.3	78.57	78.57
AT5G65780.1	100	100
AT5G65780.2	78.57	78.57
AT5G65790.1	100	100
AT5G65810.1	88.89	93.02
AT5G65860.1	100	96.97
AT5G65860.2	100	100
AT5G65870.1	17.46	15.28
AT5G65880.1	27.45	25
AT5G65900.1	74.24	75.38
AT5G65910.1	44.44	52.63
AT5G65925.1	100	100
AT5G65930.1	53.76	57.3
AT5G65930.2	53.76	57.3
AT5G65930.3	53.76	57.3
AT5G65940.1	75.81	78.33
AT5G65940.2	56.64	56.14
AT5G65940.3	78.38	81.69
AT5G65950.1	62.22	62.92
AT5G65960.1	54.76	58.23
AT5G65970.1	100	100
AT5G66010.1	39.02	40.51
AT5G66010.2	98.46	98.46
AT5G66030.1	61.97	68.75
AT5G66030.2	37.29	33.85
AT5G66040.1	94.64	86.89
AT5G66040.2	94.64	86.89
AT5G66050.1	69.12	69.12
AT5G66050.2	93.85	92.42
AT5G66055.1	88.76	91.86
AT5G66055.2	54.44	54.75
AT5G66060.1	54.95	58.14
AT5G66060.2	100	96.61
AT5G66070.1	85.45	85.45
AT5G66070.2	78.43	78.43
AT5G66090.1	100	100
AT5G66100.1	91.01	89.01
AT5G66120.1	0	0
AT5G66120.2	0	0
AT5G66130.1	100	100
AT5G66140.1	38.2	39.53
AT5G66170.1	59.52	69.44
AT5G66170.2	55.26	58.33
AT5G66170.3	100	100
AT5G66180.1	73.97	77.14
AT5G66180.2	60.13	60.13
AT5G66180.3	53.62	54.41
AT5G66190.1	45.21	45.21
AT5G66190.2	45.21	45.21
AT5G66200.1	100	100
AT5G66210.1	93.13	97.6
AT5G66210.2	41.67	41.67
AT5G66210.3	33.93	33.93
AT5G66210.4	44.81	44.26
AT5G66230.1	100	100
AT5G66230.2	100	100
AT5G66240.1	24.05	25.33
AT5G66240.2	24.05	25.33
AT5G66240.3	100	100
AT5G66250.1	53.57	55.56
AT5G66250.2	53.57	55.56
AT5G66250.3	53.57	55.56
AT5G66250.4	53.57	55.56
AT5G66280.1	24.29	22.67
AT5G66290.1	32.1	33.33
AT5G66310.1	100	100
AT5G66390.1	63.41	65
AT5G66410.1	93.75	90.36
AT5G66420.1	77.94	81.54
AT5G66420.2	77.94	81.54
AT5G66440.1	100	100
AT5G66460.1	38.6	40.74
AT5G66470.1	75	74.16
AT5G66490.1	0	0
AT5G66510.1	99.03	100
AT5G66510.2	99.03	100
AT5G66530.1	100	100
AT5G66530.2	100	100
AT5G66540.1	95	96.2
AT5G66550.1	100	100
AT5G66560.1	74.6	79.66
AT5G66570.1	44.9	47.83
AT5G66580.1	91.67	90.41
AT5G66590.1	100	100
AT5G66675.1	33.33	33.96
AT5G66680.1	83.33	80.25
AT5G66690.1	86.76	89.39
AT5G66700.1	100	100
AT5G66720.1	91.67	91.67
AT5G66720.2	90.32	90.32
AT5G66730.1	76.67	79.31
AT5G66750.1	80.95	78.46
AT5G66760.1	79.59	80.41
AT5G66810.1	0	0
AT5G66850.1	56.56	59.48
AT5G66860.1	73.47	70.59
AT5G66870.1	67.57	65.79
AT5G66880.1	95.06	96.25
AT5G66920.1	55.7	53.01
AT5G66930.1	47.65	46.15
AT5G66930.2	54.39	46.27
AT5G66930.3	3.57	3.39
AT5G66950.1	79.66	78.33
AT5G66985.1	30.95	28.89
AT5G67030.1	76.54	79.49
AT5G67070.1	15.93	16.36
AT5G67130.1	100	100
AT5G67170.1	53.73	56.25
AT5G67170.2	53.73	56.25
AT5G67210.1	56.6	61.22
AT5G67220.1	85.19	86.79
AT5G67240.1	63.08	63.08
AT5G67240.2	100	100
AT5G67245.1	16.04	17
AT5G67250.1	100	99.07
AT5G67270.1	92.31	90.57
AT5G67290.1	28.41	29.07
AT5G67300.1	57.5	56.79
AT5G67320.1	0	0
AT5G67330.1	46.23	48.51
AT5G67350.1	100	100
AT5G67360.1	91.09	89.32
AT5G67380.1	77.19	74.58
AT5G67380.2	77.19	74.58
AT5G67390.1	98.51	98.51
AT5G67390.2	98.51	98.51
AT5G67400.1	100	100
AT5G67420.1	51.81	49.43
AT5G67460.1	54.86	57.25
AT5G67470.1	54.55	51.85
AT5G67480.1	34.38	36.67
AT5G67480.2	100	100
AT5G67490.1	48.44	46.27
AT5G67500.1	50.46	50
AT5G67500.2	69.23	67.02
AT5G67510.1	93.75	95.74
AT5G67530.1	5.75	6.33
AT5G67560.1	17.44	17.24
AT5G67570.1	100	100
AT5G67590.1	74.14	74.14
AT5G67600.1	94.12	100
AT5G67620.1	100	100
AT5G67630.1	86.27	84.62
