## Supplemental Data (D) for "Tissue-specific changes in the RNA structurome mediate salinity response in *Arabidopsis*" (part 1 of 3)

### Sheet: D.0
D.0 Index of Data Tables
Table	Contents
D.0	Index of Data Tables
D.1	Shoot Control vs. Shoot Salt Intra-Tissue Contrast Derived Statistics, Whole Transcript
D.2	Shoot Control vs. Shoot Salt Intra-Tissue Contrast Derived Statistics, 5’UTR
D.3	Shoot Control vs. Shoot Salt Intra-Tissue Contrast Derived Statistics, CDS
D.4	Shoot Control vs. Shoot Salt Intra-Tissue Contrast Derived Statistics, 3’UTR
D.5	Root Control vs. Root Salt Intra-Tissue Contrast Derived Statistics, Whole Transcript
D.6	Root Control vs. Root Salt Intra-Tissue Contrast Derived Statistics, 5’UTR
D.7	Root Control vs. Root Salt Intra-Tissue Contrast Derived Statistics, CDS
D.8	Root Control vs. Root Salt Intra-Tissue Contrast Derived Statistics, 3’UTR
D.9	Shoot Control vs. Root Control Inter-Tissue Contrast Derived Statistics, Whole Transcript
D.10	Shoot Control vs. Root Control Inter-Tissue Contrast Derived Statistics, 5’UTR
D.11	Shoot Control vs. Root Control Inter-Tissue Contrast Derived Statistics, CDS
D.12	Shoot Control vs. Root Control Inter-Tissue Contrast Derived Statistics, 3’UTR
D.13	Shoot Salt vs. Root Salt Inter-Tissue Contrast Derived Statistics, Whole Transcript
D.14	Shoot Salt vs. Root Salt Inter-Tissue Contrast Derived Statistics, 5’UTR
D.15	Shoot Salt vs. Root Salt Inter-Tissue Contrast Derived Statistics, CDS
D.16	Shoot Salt vs. Root Salt Inter-Tissue Contrast Derived Statistics, 3’UTR
D.17	Combined ANOVA, Whole Transcript
D.18	Combined ANOVA, 5’UTR
D.19	Combined ANOVA, CDS
D.20	Combined ANOVA, 3’UTR
D.21	Shoot Control TPM
D.22	Shoot Salt TPM
D.23	Root Control TPM
D.24	Root Salt TPM

### Sheet: D.1
D.1 Shoot Control vs. Shoot Salt Intra-Tissue Contrast Derived Statistics, Whole Transcript
transcript	shoot_control_max	shoot_control_average	shoot_control_std	shoot_control_gini	shoot_salt_max	shoot_salt_average	shoot_salt_std	shoot_salt_gini
AT2G14880.1	1.503	0.306582	0.362374	0.625124	1.8	0.310981	0.400205	0.659685
AT3G19760.1	1.569	0.319189	0.354007	0.594711	1.842	0.307995	0.364635	0.622861
AT1G62780.1	1.591	0.331869	0.35786	0.581232	1.373	0.335568	0.343624	0.562291
AT2G12280.1	1.563	0.180641	0.358073	0.816446	1.53	0.159804	0.321463	0.818759
AT1G68050.1	1.758	0.294148	0.365893	0.639968	2.043	0.314469	0.43491	0.68764
AT2G22190.1	1.456	0.241191	0.37126	0.731592	1.529	0.226852	0.343316	0.721966
AT5G62000.3	1.778	0.337303	0.356859	0.572857	1.638	0.333293	0.371066	0.59812
AT1G08650.2	1.686	0.240697	0.372863	0.733879	1.118	0.17986	0.253429	0.698731
AT3G11130.1	2.035	0.295027	0.368841	0.643905	1.852	0.286355	0.363795	0.652106
AT3G09860.1	1.682	0.357205	0.366357	0.557163	1.847	0.387346	0.410802	0.573498
AT1G04440.1	1.847	0.260509	0.372312	0.701859	1.942	0.250771	0.374299	0.716552
AT5G13090.1	2.642	0.203155	0.38197	0.793995	3.049	0.235301	0.480711	0.819463
AT4G30810.1	1.811	0.279927	0.378634	0.676997	1.584	0.252523	0.352491	0.692192
AT4G32560.1	1.587	0.288002	0.372679	0.663314	1.761	0.280482	0.384466	0.685519
AT3G10680.1	1.597	0.298554	0.368773	0.641454	1.502	0.310016	0.389579	0.650211
AT3G60530.1	1.728	0.260287	0.363472	0.692783	1.594	0.257681	0.34766	0.677671
AT1G31730.1	1.751	0.272055	0.365643	0.674814	1.895	0.269752	0.359757	0.672564
AT5G19540.1	1.537	0.307248	0.366386	0.627136	1.682	0.304282	0.37083	0.637075
AT1G11750.1	1.762	0.298213	0.354792	0.622093	1.744	0.325102	0.382538	0.622113
AT3G11500.1	1.542	0.304862	0.362793	0.625822	1.501	0.295744	0.385597	0.666463
AT5G52780.1	1.466	0.321073	0.359699	0.599131	1.578	0.34115	0.397022	0.61747
AT5G50020.2	1.996	0.276487	0.368974	0.674255	1.674	0.264876	0.357522	0.678987
AT1G72370.2	1.66	0.396855	0.348748	0.491541	1.602	0.391314	0.380895	0.536913
AT1G72370.1	1.644	0.408859	0.34033	0.467402	1.588	0.403042	0.379817	0.522835
AT1G18490.1	1.763	0.193388	0.369954	0.805008	1.88	0.18929	0.357273	0.799447
AT5G19550.1	1.443	0.265618	0.360069	0.681272	1.53	0.244893	0.328733	0.675414
AT3G19930.1	1.791	0.249405	0.368197	0.713768	2.158	0.271741	0.419808	0.729585
AT4G23740.1	1.777	0.234366	0.367366	0.735981	2.099	0.234141	0.357878	0.722391
AT1G67750.1	2.156	0.212768	0.381745	0.780027	1.574	0.197746	0.307668	0.731298
AT3G23900.1	1.99	0.270478	0.367554	0.678064	2.22	0.285338	0.405743	0.696876
AT1G73940.1	1.331	0.295113	0.373445	0.655419	1.783	0.292567	0.410327	0.696333
AT5G47540.1	1.883	0.263053	0.374881	0.696872	1.842	0.257568	0.365554	0.69651
AT2G02370.2	2.662	0.178537	0.401899	0.846244	2.344	0.200154	0.42175	0.828813
AT2G02370.1	2.659	0.176884	0.397378	0.845508	2.327	0.196274	0.413105	0.828006
AT1G55530.1	1.897	0.238073	0.374754	0.738853	1.35	0.220469	0.315131	0.701579
AT2G43210.1	2.064	0.264954	0.378889	0.697376	2.027	0.269021	0.365962	0.679187
AT1G52720.1	1.753	0.258406	0.376122	0.708229	1.852	0.245107	0.391375	0.746123
AT3G09720.1	1.895	0.228474	0.382137	0.755275	2.138	0.203735	0.356503	0.771202
AT1G56000.1	1.961	0.26398	0.377129	0.698519	1.585	0.246321	0.36148	0.711268
AT5G22070.1	1.861	0.235512	0.3797	0.746947	1.742	0.217884	0.355209	0.748895
AT1G17080.1	1.369	0.313331	0.362984	0.614847	1.681	0.296238	0.364121	0.637957
AT1G74670.1	1.446	0.255382	0.354646	0.689981	1.453	0.261809	0.343097	0.66883
AT4G23760.1	1.948	0.249136	0.406463	0.74693	1.967	0.257396	0.406718	0.736857
AT3G59940.1	1.491	0.34884	0.362143	0.565899	1.645	0.312923	0.350311	0.599135
AT5G61412.1	1.407	0.25354	0.350809	0.681685	1.32	0.238274	0.321654	0.678595
AT1G24490.2	1.881	0.280843	0.375292	0.673014	1.683	0.266847	0.362794	0.680517
AT5G08120.1	1.616	0.275182	0.364201	0.669601	1.887	0.272451	0.370728	0.679874
AT3G49670.1	1.887	0.254546	0.37974	0.714751	2.467	0.254998	0.443546	0.76986
AT3G54110.1	1.967	0.312705	0.372181	0.620694	1.592	0.310769	0.395543	0.656067
AT4G24760.1	1.713	0.251384	0.375782	0.716985	1.457	0.222642	0.321258	0.700686
AT1G22360.1	1.752	0.31483	0.361109	0.609353	1.775	0.339017	0.411857	0.636575
AT1G22360.2	1.773	0.295205	0.359612	0.635218	1.786	0.324402	0.410483	0.65348
AT4G37190.1	1.966	0.250568	0.381969	0.722937	2.155	0.234179	0.389611	0.755425
AT5G22050.2	2.101	0.258306	0.376126	0.706857	2.167	0.269161	0.442357	0.753004
AT5G22050.1	2.129	0.241322	0.376553	0.733742	2.174	0.254175	0.445216	0.7761
AT4G37190.2	1.956	0.249664	0.379617	0.721473	2.108	0.235152	0.387018	0.751718
AT3G54130.1	1.9	0.226788	0.377182	0.7554	1.371	0.18404	0.302057	0.753918
AT5G49460.1	1.942	0.244839	0.382062	0.732434	1.876	0.241053	0.409844	0.765475
AT3G47965.1	1.794	0.237912	0.381774	0.74415	1.678	0.218903	0.340266	0.727856
AT3G13120.1	1.464	0.370208	0.348254	0.519841	2.037	0.416526	0.423325	0.556846
AT2G26190.1	1.869	0.323256	0.36506	0.599018	2.431	0.376858	0.485515	0.658348
AT4G32330.3	1.502	0.337043	0.359042	0.578592	1.638	0.374129	0.399818	0.580391
AT1G74920.2	1.69	0.309647	0.354056	0.603695	1.71	0.30872	0.353639	0.60764
AT4G32330.1	1.555	0.320838	0.359611	0.600485	1.623	0.336002	0.392455	0.620048
AT4G24275.1	2.106	0.279881	0.382061	0.678049	1.739	0.320964	0.439723	0.683456
AT1G75800.1	1.747	0.323659	0.357465	0.590964	2.045	0.362422	0.417487	0.613488
AT4G14230.1	1.771	0.301842	0.366036	0.630065	1.903	0.350988	0.439379	0.648499
AT3G26115.1	2.197	0.219232	0.378134	0.76331	2.972	0.230609	0.478454	0.825306
AT2G03680.1	1.65	0.337159	0.372487	0.59158	2.231	0.326921	0.391141	0.623365
AT1G44780.1	1.863	0.309728	0.369191	0.625401	1.828	0.3214	0.388211	0.631032
AT2G20020.1	1.626	0.302281	0.356996	0.62228	1.575	0.292798	0.345454	0.623695
AT5G15700.2	1.709	0.239733	0.377107	0.737423	1.935	0.227828	0.368848	0.748409
AT1G33060.2	2.031	0.203785	0.372168	0.790061	2.163	0.212021	0.399553	0.798682
AT2G18050.1	1.57	0.283374	0.360118	0.65429	0.941	0.204148	0.224404	0.591859
AT2G18050.2	1.538	0.277142	0.358549	0.662673	0.934	0.204236	0.227204	0.597634
AT1G75750.1	1.372	0.306488	0.347825	0.604674	1.456	0.270397	0.31714	0.619981
AT1G75750.2	1.396	0.288209	0.354037	0.641171	1.46	0.249266	0.312016	0.648217
AT3G22150.1	2.072	0.265593	0.38104	0.699312	2.336	0.269443	0.412052	0.723799
AT4G17530.1	1.435	0.286185	0.357373	0.6457	1.356	0.252227	0.32027	0.654732
AT2G01590.1	1.982	0.277441	0.38917	0.683477	1.891	0.291778	0.412832	0.695685
AT1G79245.1	1.879	0.293898	0.363845	0.643582	2.112	0.318481	0.45902	0.704547
AT1G66660.2	2.348	0.253545	0.388856	0.720169	2.249	0.231565	0.360263	0.727281
AT1G14740.1	1.886	0.320545	0.371345	0.610558	2.297	0.336618	0.43075	0.657389
AT5G42150.1	1.712	0.246823	0.373001	0.724173	1.425	0.240213	0.349447	0.709016
AT2G34200.1	2.039	0.303692	0.377268	0.63959	1.37	0.286687	0.356812	0.647131
AT2G33120.2	1.799	0.268578	0.372602	0.68966	1.582	0.242252	0.344481	0.70101
AT2G33120.3	1.66	0.247562	0.367958	0.718227	1.723	0.219703	0.349263	0.741647
AT2G33120.1	1.778	0.273931	0.369188	0.677881	1.563	0.252989	0.339154	0.676554
AT3G53270.3	1.705	0.209577	0.367009	0.777413	2.051	0.212832	0.387533	0.787187
AT1G54210.1	1.721	0.240962	0.386455	0.741869	1.956	0.230355	0.368291	0.73779
AT1G54210.2	1.68	0.211244	0.378576	0.784258	1.84	0.192626	0.351273	0.788475
AT5G41970.1	1.665	0.280997	0.365463	0.66346	1.644	0.273421	0.367139	0.676191
AT4G22240.1	1.57	0.285581	0.363778	0.655388	1.19	0.224445	0.270739	0.6318
AT4G17560.1	1.767	0.351505	0.365369	0.566106	1.579	0.355407	0.402988	0.607017
AT1G18150.2	1.626	0.235013	0.362204	0.729366	2.326	0.242458	0.403738	0.757278
AT5G59000.1	1.767	0.202477	0.363256	0.78466	1.548	0.217428	0.360876	0.760936
AT3G22970.2	1.921	0.232183	0.371984	0.740983	2.058	0.222454	0.359469	0.744587
AT5G58510.1	2.822	0.23146	0.387471	0.753768	1.986	0.203372	0.352564	0.767735
AT1G06850.2	1.828	0.198037	0.373216	0.796484	1.803	0.194277	0.365185	0.795699
AT2G03550.1	2.04	0.287941	0.377829	0.667065	1.874	0.289518	0.382635	0.66515
AT5G01650.1	1.361	0.317018	0.357569	0.604043	1.741	0.308385	0.397586	0.659784
AT3G13120.2	1.483	0.342114	0.354025	0.561867	2.069	0.386386	0.435009	0.602519
AT4G22250.1	1.64	0.234595	0.36455	0.73069	1.479	0.243899	0.345401	0.696844
AT5G65960.1	1.757	0.312627	0.373422	0.628587	1.564	0.292597	0.345344	0.62113
AT2G35840.3	1.763	0.228109	0.365377	0.744157	1.502	0.201057	0.304198	0.723248
AT2G35840.2	1.631	0.283477	0.366444	0.660153	1.362	0.249846	0.298394	0.627943
AT2G35840.1	1.611	0.289143	0.364781	0.649855	1.346	0.258174	0.296398	0.610497
AT2G33810.1	1.855	0.248235	0.377277	0.723399	2.55	0.257046	0.42384	0.752935
AT5G36290.1	1.718	0.245024	0.369662	0.721861	1.957	0.264371	0.396792	0.715331
AT5G36290.2	1.671	0.24841	0.366443	0.714171	1.898	0.25391	0.390859	0.725311
AT4G30260.1	1.712	0.264265	0.372822	0.696027	1.535	0.260583	0.337364	0.660366
AT4G16180.2	1.912	0.27219	0.373451	0.684658	1.939	0.261918	0.360076	0.686281
AT4G16180.1	1.51	0.200261	0.36585	0.79132	1.422	0.188181	0.343025	0.791611
AT4G38740.1	1.375	0.369524	0.356133	0.53425	2.191	0.366304	0.392861	0.577636
AT3G20410.1	1.609	0.299423	0.362359	0.63295	1.604	0.33578	0.408083	0.636329
AT2G36000.1	1.844	0.308733	0.361999	0.613458	1.99	0.338288	0.423255	0.645188
AT5G37510.1	1.768	0.295831	0.359944	0.635273	1.549	0.28327	0.353084	0.645934
AT5G37510.2	1.756	0.290526	0.359405	0.64258	1.541	0.279875	0.3516	0.64939
AT1G51110.1	1.988	0.314878	0.371629	0.617371	2.291	0.337472	0.431166	0.656491
AT5G65940.2	1.871	0.308582	0.371362	0.630054	1.616	0.296379	0.373083	0.65153
AT5G65940.3	1.818	0.300892	0.369546	0.640544	1.573	0.281652	0.361385	0.658386
AT1G17680.1	1.941	0.24789	0.375168	0.72132	1.938	0.236086	0.366315	0.731734
AT5G59410.1	1.612	0.222086	0.360362	0.746637	1.643	0.227306	0.375226	0.753695
AT3G20780.1	2.131	0.252864	0.380261	0.715589	1.977	0.245142	0.364379	0.716223
AT1G21160.1	1.892	0.267903	0.364603	0.679924	1.648	0.24723	0.340236	0.684554
AT5G55960.1	1.775	0.265383	0.378813	0.698836	2.411	0.248245	0.390893	0.737792
AT5G22875.1	1.508	0.240478	0.373845	0.733933	2.221	0.285324	0.44413	0.729617
AT1G05150.1	1.702	0.256896	0.370247	0.705396	2.031	0.269241	0.397268	0.712531
AT5G04440.1	1.878	0.291439	0.364949	0.641981	1.826	0.308826	0.418161	0.679319
AT3G47060.1	1.909	0.276924	0.37988	0.681657	1.674	0.253101	0.348058	0.685748
AT1G65440.1	1.791	0.331607	0.358587	0.580784	1.677	0.318196	0.342019	0.580807
AT3G63500.1	1.976	0.308076	0.367508	0.625623	2.01	0.306029	0.382984	0.64655
AT5G04420.2	1.94	0.249598	0.3737	0.717649	1.871	0.230539	0.339287	0.712557
AT5G04420.3	2.006	0.231815	0.373256	0.745026	1.928	0.215411	0.33762	0.73614
AT5G04420.1	1.963	0.242784	0.371737	0.725788	1.898	0.223043	0.339245	0.725246
AT3G63500.2	1.954	0.314559	0.369179	0.617479	2.008	0.312263	0.386161	0.641231
AT3G46000.1	1.827	0.303167	0.376613	0.639619	1.763	0.321339	0.426365	0.672261
AT1G19310.1	1.91	0.249114	0.385517	0.73018	2.616	0.221517	0.368363	0.751856
AT4G31990.3	1.65	0.309739	0.363175	0.617919	1.382	0.2871	0.326318	0.604826
AT2G38980.1	3.079	0.156668	0.417719	0.884013	2.531	0.15194	0.395492	0.88139
AT4G31990.1	1.596	0.309123	0.357313	0.611519	1.349	0.287196	0.328598	0.608875
AT4G32400.1	1.986	0.285692	0.378582	0.666205	1.93	0.278777	0.38843	0.689644
AT3G13460.1	1.726	0.333322	0.358142	0.57849	1.981	0.35207	0.401971	0.60868
AT3G17120.1	1.885	0.219298	0.375104	0.765496	1.455	0.194329	0.308923	0.743902
AT4G01040.1	1.544	0.266519	0.364473	0.683828	1.437	0.242493	0.34551	0.701678
AT4G24830.1	1.7	0.270421	0.362447	0.674749	2.017	0.27313	0.399988	0.709906
AT3G13460.2	1.739	0.328623	0.359175	0.58606	1.99	0.350328	0.403398	0.612366
AT5G42390.1	1.659	0.312601	0.360554	0.612319	1.786	0.314639	0.378502	0.629614
AT1G60260.1	1.616	0.259484	0.369574	0.698483	1.65	0.248158	0.352191	0.697033
AT1G59840.2	1.858	0.234186	0.370629	0.73732	1.871	0.239863	0.381964	0.742604
AT4G04470.1	1.648	0.239076	0.361593	0.72421	1.77	0.244274	0.350226	0.70155
AT3G07790.1	1.554	0.295969	0.357801	0.630665	1.799	0.285128	0.359066	0.647766
AT1G59840.1	1.678	0.250889	0.366144	0.70817	1.876	0.284166	0.413091	0.708257
AT5G46680.1	1.696	0.194593	0.369886	0.800469	1.702	0.191978	0.351811	0.790859
AT1G17455.2	2.193	0.201902	0.373948	0.793872	2.678	0.20529	0.433832	0.829606
AT1G17455.1	2.034	0.224125	0.375671	0.760376	2.619	0.237916	0.455001	0.800795
AT3G18960.1	1.832	0.256201	0.374256	0.70754	1.857	0.248454	0.396402	0.742505
AT3G48200.1	1.779	0.259999	0.371503	0.700125	1.637	0.241979	0.336057	0.690013
AT1G11260.1	1.637	0.355042	0.349254	0.540568	2.463	0.46795	0.543592	0.615187
AT1G64750.2	2.071	0.312283	0.368146	0.616105	1.614	0.299248	0.359331	0.628351
AT1G64750.3	2.119	0.231204	0.382227	0.755323	1.721	0.225136	0.357974	0.741708
AT3G25530.1	1.443	0.338615	0.363482	0.582992	1.618	0.337222	0.386256	0.611367
AT1G64750.1	1.987	0.334694	0.376588	0.595784	1.535	0.332089	0.353275	0.575109
AT3G01480.1	1.585	0.357	0.360925	0.554972	2.11	0.408666	0.449366	0.592692
AT2G42190.1	1.341	0.344604	0.361712	0.57287	2.091	0.356316	0.367809	0.560831
AT3G01480.2	1.627	0.332394	0.364918	0.590865	2.156	0.376332	0.450927	0.630438
AT3G09440.1	1.651	0.304085	0.36702	0.63176	1.324	0.255974	0.302347	0.623073
AT5G49660.1	1.93	0.226739	0.380278	0.757249	1.967	0.222222	0.369805	0.753775
AT3G09440.2	1.641	0.309985	0.366463	0.622701	1.317	0.26103	0.301657	0.613389
AT5G16680.1	1.716	0.274041	0.370693	0.678677	1.765	0.265826	0.359165	0.677344
AT2G34300.2	2.285	0.282373	0.375798	0.667845	1.858	0.257519	0.321631	0.643829
AT2G34300.1	2.305	0.279618	0.375455	0.671089	1.872	0.25591	0.32114	0.645484
AT1G69840.7	1.575	0.302876	0.366559	0.634226	2.071	0.343289	0.507295	0.716651
AT3G25150.1	1.523	0.305472	0.363291	0.626182	1.762	0.290329	0.367163	0.651685
AT1G21580.1	2.349	0.253282	0.375892	0.714664	2.619	0.256694	0.411337	0.738544
AT3G02790.1	1.302	0.275313	0.364591	0.67492	1.456	0.271422	0.349968	0.657519
AT4G24900.1	2.226	0.216707	0.391721	0.780486	2.172	0.221328	0.3743	0.760198
AT1G48650.1	2.275	0.262177	0.37013	0.692067	2.069	0.260796	0.369503	0.695711
AT4G14920.1	2	0.248316	0.379253	0.72544	2.226	0.237	0.358647	0.720829
AT1G48650.2	1.934	0.259848	0.370824	0.697164	2.138	0.25318	0.368257	0.704998
AT5G49510.1	1.548	0.269561	0.370323	0.685412	1.812	0.236577	0.35035	0.712746
AT2G22450.1	1.566	0.308449	0.360786	0.617735	1.828	0.320751	0.381946	0.626272
AT5G49510.2	1.587	0.237843	0.370088	0.734044	1.879	0.217751	0.359012	0.753049
AT5G51750.1	1.945	0.27798	0.367013	0.669475	1.931	0.28359	0.390904	0.685214
AT5G58100.1	1.89	0.262414	0.374951	0.699058	2.329	0.262063	0.390124	0.712869
AT2G18960.1	1.48	0.336036	0.35551	0.575159	1.54	0.325114	0.335846	0.565407
AT1G16260.2	1.968	0.26699	0.373256	0.690419	2.176	0.27867	0.440691	0.738573
AT5G02500.1	2.006	0.338712	0.35494	0.564419	1.643	0.325895	0.344852	0.573126
AT1G56460.2	1.869	0.292392	0.371314	0.654076	1.807	0.295837	0.375803	0.653777
AT1G01770.1	1.82	0.243441	0.383946	0.73598	1.846	0.210973	0.360932	0.764619
AT5G25100.1	1.673	0.274364	0.370059	0.678676	1.609	0.257322	0.350604	0.682199
AT5G25100.2	1.701	0.260816	0.370842	0.700427	1.637	0.243794	0.350447	0.703847
AT3G19360.1	1.809	0.221517	0.380894	0.768415	2.006	0.236598	0.427542	0.786423
AT2G36060.1	1.727	0.249673	0.375957	0.723401	1.624	0.252434	0.374354	0.714594
AT2G36060.2	1.744	0.248511	0.374315	0.723255	1.634	0.251228	0.379755	0.722093
AT2G36060.3	1.819	0.242559	0.37572	0.732694	1.677	0.255043	0.380603	0.716497
AT1G72170.1	1.653	0.278038	0.380949	0.683886	1.547	0.268719	0.38078	0.694369
AT3G24530.1	1.602	0.259906	0.365592	0.693156	1.839	0.266099	0.3876	0.704834
AT1G07930.1	2.042	0.370103	0.364226	0.537201	1.509	0.375477	0.373668	0.55093
AT1G47250.1	1.769	0.303996	0.370822	0.635052	1.586	0.288546	0.337354	0.619178
AT1G07930.2	2.09	0.358533	0.37386	0.561836	1.586	0.361004	0.378956	0.574824
AT4G09030.1	1.398	0.269034	0.358395	0.673304	1.874	0.257086	0.349947	0.676453
AT5G57200.1	7	0.182863	1.0998	0.973788	7	0.192464	1.14464	0.972505
AT3G51370.2	1.794	0.268549	0.362464	0.677367	1.453	0.244171	0.331145	0.680447
AT3G51370.1	1.799	0.27933	0.361413	0.659263	1.466	0.260605	0.333565	0.655853
AT4G08850.2	1.902	0.276631	0.371271	0.673737	2.158	0.298212	0.417389	0.691357
AT4G08850.1	1.852	0.289336	0.36665	0.649689	2.112	0.311551	0.413177	0.669113
AT4G32010.1	2.072	0.228316	0.376912	0.752062	1.878	0.210796	0.356921	0.762486
AT1G21630.2	1.849	0.263417	0.369953	0.69343	2.3	0.255598	0.363859	0.697164
AT1G73030.1	1.394	0.319174	0.346833	0.585536	1.575	0.303332	0.353767	0.617584
AT1G21630.1	1.819	0.272256	0.369198	0.679576	2.257	0.264357	0.361879	0.681489
AT4G19060.1	1.794	0.265657	0.367799	0.687201	1.699	0.263292	0.338271	0.654518
AT3G25840.2	1.803	0.323229	0.361012	0.594521	1.596	0.315074	0.361003	0.609838
AT3G25840.1	1.79	0.330971	0.361531	0.585708	1.603	0.321697	0.362888	0.60343
AT1G27030.1	1.569	0.27645	0.368165	0.672957	2.537	0.306308	0.446052	0.702265
AT2G20950.3	1.926	0.274704	0.373933	0.679787	1.95	0.281296	0.371028	0.669722
AT2G20950.2	1.905	0.267507	0.372955	0.690062	1.932	0.280026	0.368913	0.668725
AT2G20950.1	1.833	0.276226	0.369631	0.673818	1.853	0.288003	0.362161	0.649397
AT3G06450.2	2.397	0.24244	0.376127	0.727028	2.081	0.22865	0.346183	0.719777
AT3G25150.2	1.555	0.277248	0.36667	0.671589	1.797	0.266157	0.369166	0.691068
AT3G02950.1	1.59	0.312572	0.363612	0.616793	1.734	0.311431	0.360724	0.614206
AT2G21060.1	1.527	0.398098	0.353591	0.496805	1.516	0.388038	0.408879	0.575855
AT5G46920.1	2.235	0.201999	0.390922	0.804059	2.423	0.200188	0.377465	0.79488
AT3G07730.1	1.81	0.240581	0.381313	0.737571	1.239	0.210725	0.301107	0.702673
AT1G33700.2	2.827	0.167152	0.401488	0.86154	2.33	0.180373	0.399316	0.842761
AT3G55500.1	1.8	0.285992	0.382475	0.671883	1.488	0.243143	0.350984	0.703083
AT1G76160.1	1.678	0.328104	0.356139	0.583039	1.931	0.350897	0.388949	0.594655
AT4G19520.1	2.351	0.205439	0.376796	0.788662	2.518	0.209763	0.391738	0.792372
AT4G21190.1	1.857	0.315994	0.374644	0.624921	1.787	0.328344	0.380737	0.612818
AT5G62900.1	1.689	0.27312	0.369514	0.681428	1.653	0.292424	0.383266	0.667212
AT1G58030.1	1.806	0.271433	0.37313	0.682285	1.952	0.24927	0.368823	0.712009
AT4G19990.1	2.189	0.225543	0.380213	0.758398	1.677	0.208957	0.349287	0.756873
AT5G11990.1	1.535	0.24502	0.366583	0.717899	1.706	0.255596	0.40587	0.738791
AT4G19990.2	2.135	0.227823	0.374893	0.750445	1.651	0.209088	0.34672	0.754589
AT3G27100.1	1.817	0.260972	0.37612	0.700615	1.763	0.264845	0.407644	0.731258
AT3G27100.2	1.918	0.225773	0.379198	0.758873	1.86	0.224593	0.400747	0.782524
AT1G51450.1	1.931	0.251295	0.383664	0.723358	1.441	0.225401	0.340053	0.722517
AT1G29470.1	1.615	0.351744	0.352089	0.547628	1.547	0.357429	0.364782	0.561099
AT5G03420.1	1.637	0.268064	0.36537	0.683331	1.631	0.283161	0.376397	0.673879
AT1G19880.1	1.915	0.295472	0.36593	0.638497	1.773	0.289826	0.376817	0.663679
AT1G64500.1	1.693	0.276198	0.367347	0.671595	1.448	0.230458	0.290491	0.647276
AT2G01060.1	1.689	0.300005	0.362803	0.630605	1.66	0.278721	0.360259	0.657704
AT4G29870.1	1.854	0.249734	0.383254	0.72364	1.662	0.219039	0.355026	0.747376
AT5G67570.1	1.674	0.296139	0.367662	0.641852	1.908	0.305004	0.403685	0.670163
AT4G08110.1	1.902	0.195375	0.369339	0.800426	1.862	0.187229	0.346146	0.79365
AT5G01390.4	1.979	0.228523	0.379579	0.754672	1.94	0.20424	0.365306	0.77868
AT5G01390.3	2.011	0.215228	0.380618	0.777282	1.849	0.190774	0.349856	0.786695
AT5G59180.1	1.526	0.22804	0.366306	0.746037	1.8	0.216251	0.347767	0.743003
AT1G58684.1	1.618	0.386796	0.362951	0.521983	2.081	0.367209	0.386488	0.571178
AT5G03905.1	1.795	0.245436	0.368225	0.712244	1.57	0.253805	0.386592	0.725641
AT5G15610.2	1.903	0.27287	0.369919	0.677666	1.56	0.274993	0.366874	0.67506
AT5G15610.1	2.002	0.262664	0.373651	0.695329	1.573	0.259522	0.369005	0.700199
AT1G80950.1	1.589	0.271907	0.373587	0.687968	1.455	0.2436	0.323216	0.671206
AT4G33565.1	2.228	0.229201	0.38831	0.760625	1.729	0.205811	0.344864	0.753492
AT2G22970.1	1.891	0.225857	0.375676	0.756358	2.296	0.232742	0.42131	0.78233
AT5G50110.1	1.557	0.238463	0.363377	0.725912	1.475	0.225613	0.337188	0.720011
AT1G65320.1	1.817	0.232905	0.376918	0.745688	1.99	0.234421	0.380984	0.745965
AT1G13170.1	1.929	0.245153	0.37811	0.727813	1.652	0.219429	0.32468	0.713912
AT1G13170.2	1.987	0.236146	0.381038	0.744329	1.709	0.211139	0.329929	0.735065
AT3G51430.1	2.064	0.249264	0.375476	0.720559	1.573	0.22765	0.306172	0.676899
AT1G14010.1	1.529	0.313262	0.363854	0.615139	1.62	0.295408	0.340116	0.610101
AT5G42780.1	1.673	0.26306	0.368158	0.693837	1.633	0.231909	0.329999	0.699375
AT1G28580.2	1.703	0.238002	0.376746	0.741492	1.773	0.232349	0.378877	0.750453
AT1G28580.1	1.587	0.268928	0.37751	0.696204	1.688	0.25895	0.380646	0.712334
AT1G31800.1	1.676	0.300889	0.364103	0.633176	1.677	0.30924	0.384354	0.645513
AT5G16110.1	1.888	0.24708	0.371467	0.718769	1.744	0.243441	0.37064	0.725714
AT5G55990.1	2.018	0.30918	0.387357	0.644366	1.978	0.322594	0.431429	0.676204
AT3G52220.1	1.962	0.341193	0.366647	0.57686	1.498	0.33934	0.363215	0.582933
AT5G45100.2	2.148	0.244287	0.382362	0.736267	1.664	0.231666	0.355879	0.729893
AT4G13200.1	1.682	0.301432	0.36616	0.633054	1.776	0.307254	0.392771	0.653017
AT3G56120.1	1.808	0.244512	0.380346	0.732394	2.051	0.231495	0.398534	0.768893
AT5G44020.1	1.709	0.359441	0.361322	0.550547	2.347	0.41671	0.482245	0.613117
AT3G10350.2	1.667	0.264706	0.368144	0.691591	1.828	0.264523	0.38179	0.706864
AT1G06360.1	1.493	0.318451	0.372724	0.619733	1.511	0.290535	0.358449	0.642526
AT3G53560.1	1.785	0.29752	0.363722	0.63626	1.798	0.315854	0.398067	0.648574
AT1G21650.1	1.967	0.267535	0.381573	0.697771	1.618	0.242632	0.348544	0.703034
AT1G21650.2	1.963	0.272334	0.382112	0.690883	1.621	0.250481	0.350419	0.691876
AT1G21650.3	2.077	0.241396	0.376325	0.731721	1.708	0.22018	0.34001	0.729274
AT1G52980.1	1.848	0.327169	0.365769	0.596477	1.644	0.321011	0.346663	0.584258
AT1G30330.1	2.106	0.253307	0.377384	0.715071	1.999	0.249712	0.372437	0.717225
AT5G44000.1	1.696	0.24805	0.369371	0.717279	2.052	0.250049	0.389383	0.734041
AT1G30330.2	2.106	0.252103	0.377039	0.716425	1.995	0.247556	0.371632	0.719684
AT3G10330.1	1.654	0.257068	0.367954	0.700984	1.652	0.243561	0.370976	0.72681
AT4G08500.1	1.811	0.255756	0.369711	0.703337	2.133	0.284873	0.427666	0.717889
AT4G03260.2	1.817	0.259648	0.370712	0.700859	1.428	0.242194	0.332366	0.68673
AT5G67320.1	1.614	0.337222	0.358295	0.576551	1.695	0.328038	0.345336	0.57151
AT4G31180.1	2.033	0.295322	0.375883	0.651551	2.339	0.280893	0.380288	0.676482
AT4G31180.2	2.038	0.289399	0.376872	0.661461	2.384	0.278508	0.386504	0.686352
AT4G03200.2	1.993	0.254033	0.36855	0.708447	2.006	0.249939	0.370406	0.716223
AT4G03200.1	1.916	0.280035	0.370025	0.670776	1.94	0.279579	0.381431	0.683273
AT1G08880.1	1.601	0.315379	0.363049	0.606972	1.806	0.320567	0.397357	0.644917
AT1G09580.1	1.622	0.230323	0.371138	0.746237	1.49	0.21737	0.361807	0.755861
AT5G44240.2	1.828	0.227147	0.379999	0.757594	1.685	0.197409	0.33035	0.758083
AT3G57660.1	2.207	0.214272	0.381255	0.778093	2.162	0.206373	0.347308	0.759723
ATCG00250.1	1.411	0.236048	0.3755	0.738407	0.525	0.127429	0.194563	0.726813
AT1G74260.1	1.749	0.290614	0.366813	0.648803	1.902	0.300692	0.406723	0.68031
AT3G22590.1	1.841	0.313763	0.373019	0.625438	1.736	0.31238	0.384978	0.641097
AT1G52500.1	2.223	0.243028	0.382215	0.732369	2.718	0.245024	0.441137	0.777733
AT3G25717.1	1.292	0.303663	0.363818	0.632982	1.725	0.307376	0.401152	0.665925
AT2G46030.1	1.397	0.240703	0.359681	0.718739	2.101	0.244139	0.390581	0.739501
AT3G57080.1	1.588	0.247532	0.368443	0.717504	2.055	0.261187	0.438548	0.758867
AT2G47110.1	1.423	0.355108	0.338739	0.524724	1.729	0.361958	0.362191	0.54805
AT2G47110.2	1.466	0.352248	0.339532	0.529142	1.599	0.367906	0.376391	0.559114
AT3G25190.1	2.219	0.231718	0.387749	0.753584	2.422	0.250355	0.439825	0.771661
AT5G27150.1	1.859	0.243063	0.368296	0.723797	1.492	0.193756	0.280671	0.704698
AT2G45010.1	1.637	0.285522	0.382172	0.673164	1.62	0.261675	0.400773	0.727985
AT1G01790.1	1.827	0.289367	0.367919	0.652808	2.287	0.31379	0.464998	0.712534
AT5G57120.1	1.716	0.348264	0.357744	0.561193	1.756	0.338187	0.350538	0.563808
AT5G20520.1	1.659	0.262073	0.365988	0.690701	1.957	0.252125	0.366106	0.707464
AT3G04310.1	1.792	0.248357	0.385173	0.729794	1.451	0.234576	0.33425	0.697125
AT1G11910.1	1.73	0.330047	0.358014	0.584708	1.395	0.320931	0.336874	0.571721
AT4G12310.1	1.671	0.264225	0.366232	0.688047	1.89	0.25226	0.379119	0.722542
AT1G27970.2	1.934	0.222445	0.36051	0.748441	1.512	0.209075	0.330548	0.740064
AT5G09230.5	1.876	0.235154	0.385867	0.749832	1.914	0.217868	0.34059	0.729106
AT4G30020.1	2.298	0.254543	0.375993	0.711911	2.038	0.235882	0.365239	0.731316
AT5G20500.1	1.572	0.335064	0.358878	0.578514	1.357	0.299721	0.342351	0.611079
AT2G01190.1	1.968	0.298135	0.36797	0.642242	2.023	0.291625	0.389225	0.671428
AT1G01780.1	1.507	0.231502	0.373434	0.748648	1.389	0.19495	0.32815	0.762413
AT5G62050.1	1.709	0.257058	0.369293	0.701375	1.895	0.232504	0.35056	0.72053
AT3G60130.1	1.801	0.29128	0.370389	0.653027	1.875	0.296241	0.413098	0.692624
AT2G40750.1	1.549	0.285824	0.364818	0.656429	2.077	0.292136	0.463334	0.74323
AT3G60130.3	1.865	0.273801	0.37068	0.677556	1.889	0.272484	0.397627	0.709714
AT1G09830.1	1.614	0.247456	0.359308	0.706751	2.202	0.273954	0.408981	0.716765
AT3G12120.2	1.768	0.322836	0.3619	0.59574	1.53	0.295372	0.317962	0.581504
AT3G12550.1	2.01	0.226733	0.370133	0.752056	1.892	0.225374	0.3595	0.741995
AT3G19640.1	1.584	0.271216	0.367224	0.67762	1.794	0.24675	0.349422	0.693786
AT3G06480.1	2.267	0.253819	0.381655	0.716298	2.321	0.231244	0.377761	0.745921
AT1G32460.1	1.662	0.281484	0.374976	0.67502	1.892	0.297722	0.467065	0.73746
AT2G23070.1	1.462	0.268011	0.36369	0.682291	1.861	0.299052	0.422672	0.69836
AT5G27290.2	1.762	0.271595	0.375601	0.68758	2.101	0.292934	0.460274	0.740236
AT5G02800.1	1.815	0.223072	0.370723	0.754745	1.815	0.215349	0.362354	0.761641
AT2G16930.1	1.453	0.264933	0.363064	0.685627	1.218	0.233108	0.320078	0.688796
AT2G16930.2	1.445	0.298175	0.362472	0.633925	1.231	0.258882	0.326191	0.652488
AT2G16930.3	1.446	0.262806	0.363632	0.689579	1.23	0.240139	0.327007	0.685992
AT5G24314.2	1.409	0.311812	0.365576	0.620866	1.927	0.312983	0.421435	0.679544
AT4G16141.1	1.786	0.347692	0.372067	0.576395	1.999	0.345946	0.410299	0.623101
AT5G19930.2	1.739	0.184163	0.36589	0.815197	2.466	0.172967	0.42195	0.86697
AT5G42770.1	1.549	0.271656	0.361992	0.671205	1.553	0.271459	0.354348	0.665237
AT5G42770.2	1.619	0.243803	0.358538	0.70827	1.642	0.244699	0.356873	0.708944
AT5G19930.1	1.753	0.177453	0.363476	0.82369	2.476	0.170287	0.423143	0.871311
AT2G16950.2	2.051	0.239244	0.380953	0.740175	2.236	0.250276	0.411967	0.752108
AT2G16950.1	2.109	0.235079	0.384317	0.749299	2.291	0.245803	0.41499	0.760511
AT5G10060.1	2.292	0.259143	0.38005	0.706964	2.197	0.268011	0.405406	0.720465
AT3G29160.1	1.8	0.254128	0.381207	0.716794	2.002	0.253005	0.399858	0.735727
AT3G29160.2	1.755	0.259361	0.379227	0.707119	1.982	0.259421	0.401337	0.727455
AT3G29160.3	1.751	0.259016	0.377789	0.705325	1.947	0.260523	0.400023	0.725254
AT1G69935.1	1.584	0.253829	0.368549	0.706967	1.472	0.232595	0.339767	0.710898
AT5G61770.3	2.432	0.26256	0.389649	0.707699	1.689	0.25589	0.365356	0.700585
AT5G61770.2	2.298	0.265718	0.383726	0.697426	1.616	0.252831	0.353471	0.692425
AT5G61770.1	2.322	0.262354	0.394617	0.712251	1.605	0.240684	0.352317	0.711551
AT2G34925.1	1.592	0.213303	0.36255	0.759863	1.109	0.186008	0.302965	0.755369
AT2G48121.1	1.385	0.227327	0.362337	0.746351	2.085	0.192313	0.424939	0.839737
AT1G11680.1	1.648	0.280089	0.378689	0.678868	2.134	0.285626	0.423003	0.714539
AT3G01610.1	2.379	0.242599	0.390868	0.740335	2.702	0.257897	0.421472	0.748683
AT2G48121.2	1.392	0.272672	0.3643	0.677058	1.795	0.255939	0.422695	0.75486
AT3G62650.1	1.614	0.320632	0.377313	0.623903	1.955	0.342752	0.435651	0.654724
AT5G64380.1	1.699	0.26399	0.369596	0.69203	2.762	0.273952	0.42694	0.728238
AT3G45900.1	1.501	0.239458	0.36864	0.732164	1.635	0.241669	0.393833	0.752798
AT2G33630.1	1.939	0.267496	0.373694	0.687826	2.139	0.271846	0.391986	0.698098
AT4G11100.2	1.755	0.287513	0.36302	0.648261	1.818	0.301456	0.387903	0.658529
AT4G11100.1	1.723	0.316379	0.360584	0.603197	1.779	0.325836	0.383365	0.619524
AT5G05730.1	1.839	0.306071	0.363289	0.620108	1.692	0.303402	0.376644	0.643711
AT2G37400.1	1.662	0.287648	0.369583	0.655331	1.652	0.244827	0.324273	0.667246
AT5G05730.2	1.815	0.290442	0.364873	0.644773	1.718	0.29181	0.376976	0.660364
AT1G74920.1	1.698	0.325795	0.35593	0.585162	1.716	0.328683	0.359964	0.588646
AT1G29880.1	1.674	0.318923	0.370111	0.614742	1.939	0.344376	0.399806	0.61437
AT5G08560.2	1.933	0.260678	0.373184	0.700545	1.926	0.26471	0.406016	0.728763
AT1G54610.1	2.018	0.273675	0.362338	0.670506	1.67	0.273194	0.345556	0.651825
AT1G54610.2	2.054	0.26242	0.363617	0.68973	1.69	0.259951	0.345708	0.672777
AT1G54610.3	2.044	0.267186	0.364565	0.683141	1.688	0.262977	0.347762	0.670629
AT5G23630.1	1.842	0.257215	0.38495	0.715725	1.823	0.24419	0.365945	0.717821
AT5G55580.1	2.067	0.23975	0.388669	0.743508	2.131	0.242086	0.413215	0.763045
AT1G25560.1	1.454	0.305505	0.360838	0.624696	1.846	0.332319	0.445169	0.676668
AT1G65840.1	2.487	0.23417	0.381588	0.748718	2.422	0.244908	0.438956	0.780806
AT1G19740.1	1.701	0.326906	0.356822	0.582754	1.808	0.320516	0.397496	0.638679
AT2G38000.1	1.976	0.304519	0.381222	0.644332	2.231	0.284315	0.3927	0.683717
AT1G20816.1	1.518	0.259043	0.369932	0.699311	1.812	0.279513	0.436135	0.73513
AT5G43760.1	2.066	0.346666	0.366119	0.570557	1.97	0.35463	0.404986	0.607456
AT4G28740.1	1.916	0.268489	0.373083	0.690662	1.574	0.228979	0.297111	0.662364
AT5G23405.2	1.564	0.281225	0.378778	0.678189	1.704	0.290339	0.399381	0.68827
AT3G16140.1	1.41	0.414784	0.343765	0.469152	1.972	0.481045	0.463615	0.533532
AT1G51610.1	2.199	0.252785	0.369019	0.707375	2.243	0.28074	0.463319	0.75553
AT1G08370.1	1.749	0.247824	0.375141	0.723473	1.431	0.217674	0.328838	0.724206
AT2G22490.1	1.875	0.238261	0.371265	0.734037	1.491	0.212837	0.311842	0.711391
AT2G22490.2	1.898	0.236667	0.372567	0.737588	1.522	0.212516	0.315123	0.71568
AT1G24020.1	1.977	0.28515	0.386523	0.677364	1.778	0.290184	0.385109	0.671506
AT3G16720.1	2.164	0.219783	0.373474	0.763045	2.02	0.269326	0.485781	0.78609
AT1G73710.1	2.785	0.21029	0.389282	0.787927	2.357	0.203378	0.394656	0.803472
AT5G47435.1	2.008	0.267894	0.382404	0.698531	1.532	0.240311	0.337776	0.694319
AT1G07135.1	1.291	0.419093	0.36277	0.490372	1.71	0.460014	0.459111	0.5523
AT4G32070.1	1.546	0.303565	0.35826	0.621052	1.496	0.277247	0.331315	0.626185
AT1G66100.1	1.406	0.30025	0.352733	0.620919	2.416	0.477948	0.642733	0.680032
AT5G60640.1	2.093	0.300606	0.354081	0.617062	1.554	0.295803	0.346759	0.617447
AT5G60640.2	2.162	0.289542	0.357153	0.637392	1.6	0.285452	0.348522	0.635383
AT5G60640.3	2.117	0.292048	0.357833	0.634426	1.567	0.28474	0.347046	0.63398
AT1G25211.1	1.673	0.29742	0.365897	0.637338	1.832	0.28821	0.380292	0.669026
AT3G52420.1	1.528	0.284969	0.360759	0.647999	1.615	0.299239	0.389723	0.662199
AT3G53500.2	1.895	0.307694	0.365989	0.622775	1.912	0.320032	0.417293	0.664027
AT3G53500.1	1.991	0.298507	0.371271	0.641755	1.919	0.310333	0.414733	0.673728
AT5G60620.1	1.663	0.289195	0.370841	0.655824	1.595	0.272008	0.353741	0.663408
AT2G47850.1	1.689	0.235379	0.378789	0.742235	1.809	0.202595	0.348043	0.768569
AT1G45249.1	1.725	0.290404	0.361086	0.644309	1.263	0.233498	0.262187	0.601018
AT1G45249.2	1.547	0.270798	0.361634	0.675721	1.27	0.213549	0.26411	0.643455
AT1G45249.3	1.569	0.275201	0.361423	0.66783	1.263	0.219571	0.260413	0.624956
AT2G01100.1	1.751	0.34909	0.363308	0.566036	1.389	0.361633	0.360966	0.551526
AT2G01100.3	1.822	0.318654	0.36718	0.609835	1.44	0.326555	0.364159	0.600486
AT2G01100.2	1.695	0.364136	0.360424	0.543419	1.359	0.371274	0.35607	0.533699
AT5G27860.1	1.49	0.281707	0.369087	0.667625	1.531	0.264611	0.356509	0.678735
AT4G23885.1	1.722	0.237522	0.366895	0.730636	1.4	0.198744	0.322668	0.749756
AT5G27860.2	1.503	0.264933	0.36903	0.694291	1.531	0.244693	0.348695	0.702141
AT1G54310.1	1.761	0.280198	0.374696	0.67455	1.721	0.25861	0.383335	0.714699
AT1G54770.1	1.405	0.270747	0.362969	0.676896	1.447	0.24833	0.339828	0.68546
AT3G21610.2	2.796	0.193082	0.384705	0.810681	2.055	0.190066	0.343446	0.783452
AT3G14350.2	1.77	0.247363	0.371691	0.720618	1.419	0.228212	0.326781	0.703732
AT3G14350.1	1.708	0.265103	0.37	0.691429	1.398	0.242094	0.325806	0.678345
AT3G21610.1	2.755	0.200046	0.383671	0.798621	2.045	0.198102	0.343948	0.769105
AT1G33600.1	2.163	0.29249	0.380398	0.661557	2.522	0.34005	0.513299	0.72064
AT1G32160.1	1.677	0.278387	0.370859	0.672101	2.163	0.310219	0.464281	0.719464
AT5G08760.1	1.71	0.318448	0.378145	0.620962	1.885	0.320481	0.390504	0.628364
AT5G39740.2	1.775	0.372841	0.36365	0.539173	2.193	0.366223	0.397008	0.584653
AT5G54860.1	1.965	0.222791	0.378244	0.762644	2.08	0.189456	0.335079	0.775427
AT2G21260.1	2.24	0.167799	0.389947	0.855921	2.115	0.169285	0.408408	0.865101
AT3G07430.1	1.628	0.315402	0.356709	0.604609	1.731	0.292385	0.347989	0.62568
AT4G24510.1	1.824	0.291241	0.368224	0.651155	1.728	0.277831	0.373128	0.678724
AT1G70090.1	1.658	0.290225	0.372883	0.659658	2.168	0.275298	0.413291	0.716447
AT1G70090.2	1.687	0.253142	0.367538	0.709432	2.322	0.245123	0.425458	0.769557
AT1G64572.1	1.698	0.297627	0.384186	0.660233	1.573	0.286189	0.385758	0.680897
AT1G70430.1	2.842	0.168271	0.410908	0.863995	2.202	0.155815	0.364904	0.855979
AT4G27040.1	1.535	0.271526	0.365883	0.675663	1.673	0.252158	0.354365	0.692921
AT5G66520.1	1.844	0.247246	0.372043	0.716374	2.756	0.302409	0.513498	0.76315
AT3G21810.1	1.787	0.297739	0.366125	0.639678	1.92	0.31627	0.412342	0.663652
AT1G17650.1	1.73	0.289586	0.369585	0.656129	1.742	0.329739	0.433205	0.669131
AT1G76405.2	1.511	0.278086	0.371697	0.676528	2.002	0.314456	0.461613	0.710259
AT4G32605.1	2.199	0.291049	0.396181	0.67548	2.055	0.264277	0.389901	0.710688
AT2G41500.1	2.658	0.25709	0.386818	0.714437	2.238	0.238856	0.399817	0.753321
AT5G51640.1	2.55	0.21915	0.39438	0.77599	2.118	0.195466	0.349211	0.778258
AT3G21430.2	2.489	0.239491	0.391688	0.746166	2.438	0.216331	0.359883	0.751606
AT3G48820.1	1.843	0.251387	0.376398	0.720139	1.478	0.238507	0.33975	0.701283
AT3G48820.2	1.839	0.256682	0.378621	0.714343	1.479	0.241148	0.342491	0.700295
AT1G71850.1	1.459	0.255971	0.363135	0.69824	1.711	0.227425	0.350511	0.728929
AT2G26900.1	1.819	0.335814	0.365969	0.585181	1.753	0.337094	0.395726	0.62088
AT2G46535.1	1.619	0.240003	0.362882	0.719902	1.323	0.204177	0.286786	0.694528
AT4G26670.1	2.302	0.251853	0.374213	0.709761	2.085	0.243188	0.409356	0.762543
AT1G36050.2	1.861	0.296761	0.366386	0.640995	1.534	0.274747	0.338493	0.641938
AT3G58500.1	1.634	0.311685	0.352092	0.599501	1.688	0.310039	0.364836	0.617495
AT5G54720.1	1.627	0.258545	0.371171	0.705954	2.709	0.317296	0.530107	0.756763
AT3G02870.1	1.953	0.241125	0.366121	0.724424	1.789	0.229411	0.371117	0.749116
AT3G02870.3	1.955	0.227021	0.363212	0.744516	1.811	0.218765	0.372798	0.767858
AT3G02870.2	1.531	0.219834	0.365522	0.759349	1.686	0.213288	0.364888	0.7683
AT5G47110.1	1.75	0.338463	0.360466	0.576486	1.425	0.343495	0.378077	0.595178
AT1G18250.1	1.862	0.260953	0.391754	0.716251	2.558	0.267967	0.446747	0.755673
AT1G18250.2	1.95	0.243326	0.391135	0.740951	2.621	0.247493	0.438877	0.776896
AT3G66652.1	2.156	0.230846	0.388407	0.756437	2.543	0.231505	0.379488	0.748161
AT3G66652.2	2.156	0.230079	0.388143	0.757437	2.532	0.229658	0.377297	0.74895
AT2G03710.2	1.679	0.280114	0.374788	0.669944	1.86	0.250673	0.348554	0.689208
AT2G03710.3	1.743	0.259814	0.376564	0.70434	1.98	0.234372	0.351725	0.717933
AT4G21540.3	1.979	0.313287	0.368166	0.619222	1.605	0.290127	0.356238	0.639972
AT5G20000.1	1.704	0.275642	0.369896	0.675642	1.486	0.273431	0.335791	0.63957
AT5G54310.1	2.136	0.323525	0.37178	0.610295	2.223	0.31504	0.387792	0.639462
AT4G18060.1	2.025	0.278713	0.386672	0.686231	2.592	0.294233	0.440971	0.715241
AT2G30150.1	1.522	0.279181	0.363981	0.665755	1.594	0.276749	0.372218	0.676928
AT5G20140.2	1.829	0.266257	0.366131	0.688319	1.667	0.266499	0.373114	0.693425
AT5G40970.1	1.495	0.154438	0.34804	0.851659	1.676	0.153269	0.34504	0.851047
AT5G59250.1	1.433	0.28254	0.375982	0.673117	1.789	0.281349	0.412907	0.71242
AT4G29480.1	1.839	0.31907	0.360573	0.601537	1.714	0.331568	0.385309	0.617213
AT5G37830.1	1.817	0.293986	0.373189	0.652895	2.079	0.290064	0.383197	0.668566
AT3G49601.1	1.828	0.401937	0.356332	0.494074	1.725	0.407091	0.370182	0.507182
AT1G28340.1	2.094	0.253787	0.382459	0.71749	1.648	0.234085	0.360461	0.731076
AT5G44800.1	1.995	0.23968	0.369762	0.728658	1.909	0.226342	0.359622	0.739777
AT2G01021.1	1.562	0.167	0.36515	0.829026	1.545	0.172156	0.364299	0.812733
AT3G06190.1	1.571	0.295525	0.367782	0.645425	1.599	0.256535	0.343043	0.674112
AT4G00730.2	1.823	0.253526	0.369182	0.708224	1.685	0.232751	0.363263	0.733714
AT4G00730.1	1.789	0.261964	0.367661	0.693579	1.655	0.241558	0.362186	0.718449
AT4G38260.1	1.852	0.243499	0.370137	0.726693	1.921	0.246202	0.374288	0.723388
AT2G29580.1	1.715	0.257243	0.393453	0.725665	1.794	0.229136	0.356249	0.733235
AT3G16810.1	1.643	0.258975	0.368341	0.69918	1.686	0.246023	0.365076	0.716047
AT2G46220.1	1.511	0.347971	0.356949	0.559712	1.807	0.368641	0.420808	0.607897
AT2G18700.1	1.906	0.3025	0.373789	0.642198	2.071	0.290959	0.407504	0.693787
AT5G14120.1	1.606	0.312601	0.356807	0.606349	2.391	0.385778	0.512653	0.672283
AT5G24630.5	1.835	0.230218	0.371894	0.745693	2.2	0.247714	0.408095	0.753731
AT5G24630.4	1.819	0.23644	0.370236	0.733542	2.206	0.249474	0.409445	0.752221
AT5G04480.2	1.834	0.254491	0.372274	0.709242	1.675	0.230985	0.331762	0.703053
AT5G24630.6	1.853	0.23004	0.37256	0.745843	2.235	0.240298	0.411088	0.767205
AT5G24630.1	1.834	0.233352	0.371093	0.739031	2.215	0.244398	0.405828	0.756701
AT5G24630.3	1.82	0.2362	0.36924	0.732491	2.211	0.248385	0.4101	0.754527
AT5G52470.1	1.69	0.370087	0.356853	0.534923	1.531	0.365987	0.380155	0.569395
AT4G15560.1	1.644	0.344047	0.36421	0.576254	2.13	0.372156	0.450975	0.636096
AT4G00750.1	1.653	0.31075	0.366159	0.619561	1.552	0.290636	0.349569	0.631063
AT2G40660.1	1.775	0.314983	0.366999	0.615087	1.61	0.322022	0.38969	0.63417
AT3G52155.1	1.859	0.271216	0.367235	0.677819	1.922	0.268564	0.37693	0.695001
AT4G39350.1	2.226	0.28257	0.365198	0.657991	1.826	0.288763	0.386011	0.672565
AT1G24510.1	1.435	0.343919	0.353952	0.562004	1.652	0.348944	0.367573	0.575301
AT3G52390.1	1.542	0.256583	0.374317	0.707674	1.591	0.255058	0.363359	0.69929
AT1G76360.1	1.754	0.279717	0.371676	0.670999	2.184	0.319487	0.461264	0.704249
AT1G09160.2	2.135	0.238871	0.372206	0.73278	1.661	0.225467	0.38095	0.764892
AT3G52390.2	1.547	0.250085	0.373581	0.716924	1.577	0.243679	0.352978	0.706143
AT4G31310.1	1.439	0.275176	0.353688	0.655779	1.669	0.307673	0.404267	0.668317
AT3G58040.1	1.796	0.262077	0.370459	0.695037	1.45	0.220511	0.306005	0.688754
AT4G35750.1	1.666	0.318672	0.375387	0.620877	2.108	0.324766	0.435068	0.673866
AT2G45910.1	2.028	0.258988	0.383535	0.713278	1.789	0.234343	0.341812	0.709158
AT1G20110.1	1.813	0.268193	0.374184	0.691043	1.812	0.242002	0.347889	0.701868
AT3G53900.2	1.813	0.279582	0.369914	0.668867	2.086	0.324609	0.465981	0.703384
AT3G53900.1	1.443	0.259216	0.366229	0.697158	2.052	0.307143	0.458576	0.718939
AT5G54300.1	1.944	0.23445	0.372306	0.741996	1.441	0.204166	0.288461	0.695686
AT1G09590.1	1.601	0.343176	0.354539	0.563383	1.574	0.351229	0.380774	0.588732
AT2G39000.1	2.028	0.260046	0.369653	0.697284	1.844	0.241593	0.391556	0.74641
AT1G18030.2	1.819	0.231302	0.374787	0.744084	1.895	0.229659	0.355611	0.73081
AT4G30950.1	1.735	0.352373	0.356422	0.554204	1.69	0.367601	0.399532	0.587045
AT3G22142.1	2.134	0.296385	0.362262	0.629858	2.563	0.404933	0.513022	0.649621
AT5G22770.2	2.011	0.282926	0.373381	0.666917	1.981	0.274903	0.379193	0.685619
AT4G38040.1	1.832	0.231537	0.369975	0.742584	1.559	0.230974	0.355051	0.727702
AT2G26500.2	1.451	0.345928	0.349939	0.552251	1.61	0.365474	0.381431	0.566934
AT2G26500.3	1.525	0.33602	0.349906	0.566634	1.782	0.362461	0.403107	0.594273
AT3G04880.1	1.615	0.295603	0.362279	0.634841	1.846	0.280211	0.365084	0.6652
AT4G35080.1	1.667	0.232852	0.370821	0.739431	1.581	0.211374	0.357633	0.763218
AT4G35080.3	1.751	0.219491	0.375313	0.765304	1.646	0.199216	0.360677	0.785979
AT1G80460.2	1.878	0.281064	0.362404	0.656022	1.657	0.274984	0.355938	0.66263
AT1G20770.1	1.534	0.282355	0.369488	0.667801	1.355	0.261877	0.333394	0.657414
AT5G61020.1	1.733	0.347344	0.360881	0.565808	1.676	0.334565	0.371909	0.596777
AT2G36145.1	1.407	0.371311	0.349613	0.524312	1.631	0.385875	0.388636	0.550319
AT5G17070.1	1.683	0.312404	0.360683	0.60942	1.551	0.319447	0.387381	0.635984
AT5G22770.1	1.964	0.300481	0.371319	0.639865	1.915	0.287235	0.37358	0.661616
AT5G04870.1	1.662	0.291371	0.359535	0.638548	1.841	0.304317	0.393847	0.660545
AT5G46430.2	1.236	0.33704	0.353493	0.573103	1.688	0.374604	0.394089	0.572577
AT5G46430.1	1.238	0.339826	0.35215	0.567464	1.681	0.376493	0.3929	0.569312
AT5G46250.2	2.094	0.281904	0.366757	0.660746	1.451	0.270773	0.350699	0.662934
AT3G48420.1	1.566	0.33383	0.35636	0.577459	1.828	0.338655	0.393408	0.615319
AT2G22170.1	1.522	0.296969	0.363021	0.638521	2.775	0.364691	0.554214	0.723365
AT4G19120.1	1.706	0.310459	0.367853	0.624168	1.48	0.27794	0.328225	0.622627
AT4G19120.2	1.692	0.31051	0.367429	0.623393	1.467	0.276204	0.324398	0.620074
AT1G04635.1	1.705	0.222063	0.377645	0.761768	1.844	0.199539	0.383242	0.799749
AT3G06670.2	1.932	0.254956	0.363045	0.699065	1.7	0.229789	0.333893	0.708148
AT3G06670.1	1.897	0.268312	0.362692	0.677152	1.669	0.245313	0.336048	0.683701
AT1G43670.1	1.377	0.343294	0.337489	0.537924	1.816	0.379552	0.397241	0.569298
AT5G63905.1	1.507	0.262066	0.366531	0.693473	1.754	0.296473	0.402247	0.677274
AT4G09650.1	1.724	0.371497	0.356105	0.530805	2.291	0.403438	0.454435	0.599832
AT3G17712.2	2.199	0.205181	0.379896	0.788414	2.138	0.184711	0.34139	0.787947
AT2G31600.2	1.9	0.188668	0.371472	0.810722	2.108	0.195293	0.397509	0.820354
AT2G30320.1	2.196	0.288185	0.369825	0.652136	1.625	0.29016	0.36439	0.647909
AT3G17712.3	2.155	0.213024	0.378003	0.7738	2.081	0.193981	0.337588	0.766776
AT5G01530.1	1.987	0.409634	0.352554	0.482992	2.299	0.415192	0.417913	0.554094
AT1G20960.1	1.902	0.299011	0.367284	0.636759	1.696	0.287758	0.353578	0.640021
AT1G20960.2	1.906	0.297541	0.367669	0.639458	1.702	0.287255	0.354777	0.642302
AT1G30460.1	2.294	0.245126	0.381835	0.731133	2.158	0.227785	0.355659	0.736193
AT3G50670.1	1.517	0.318851	0.35182	0.592358	1.373	0.325897	0.352812	0.58748
AT3G50670.2	1.703	0.273076	0.358672	0.664682	1.613	0.276265	0.361424	0.667026
AT4G01330.1	1.808	0.310888	0.367351	0.622023	2.458	0.377004	0.536501	0.698466
AT4G01330.2	1.861	0.295836	0.371339	0.649485	2.542	0.358833	0.540477	0.721069
AT4G36420.1	1.608	0.333656	0.375183	0.601093	1.735	0.333588	0.392256	0.622978
AT5G09220.1	1.699	0.277964	0.366726	0.669924	2.054	0.288591	0.433001	0.721316
AT3G05410.2	1.642	0.274524	0.36373	0.6725	1.889	0.301731	0.423189	0.697145
AT1G10060.2	2.219	0.258152	0.371639	0.699939	2.241	0.290258	0.482293	0.759224
AT1G10060.1	2.217	0.247846	0.37443	0.718706	2.268	0.280556	0.483361	0.7717
AT3G05410.1	1.452	0.227065	0.371709	0.752128	2.325	0.239815	0.434436	0.785131
AT2G14460.1	1.516	0.270209	0.36505	0.67867	1.137	0.227361	0.296025	0.664418
AT3G19990.1	1.735	0.290979	0.36231	0.638936	1.713	0.25805	0.335439	0.659565
AT2G33570.1	1.743	0.251244	0.36912	0.71113	2.495	0.257356	0.407197	0.736666
AT1G60995.1	1.786	0.246899	0.375539	0.720569	1.627	0.232469	0.342277	0.712162
AT2G27100.1	1.776	0.284762	0.369853	0.661024	1.658	0.25894	0.35613	0.685425
AT4G13220.1	1.454	0.257842	0.373915	0.708032	1.447	0.243839	0.34642	0.698434
AT4G39330.2	1.99	0.305456	0.385112	0.64646	1.356	0.24425	0.285711	0.617987
AT5G12350.1	1.874	0.243597	0.379786	0.731137	1.725	0.224445	0.34822	0.731188
AT5G05450.1	1.827	0.275761	0.366239	0.671924	2.009	0.289388	0.38731	0.674337
AT3G20860.1	1.935	0.202455	0.37348	0.792773	1.451	0.193817	0.305228	0.736543
AT2G20760.1	1.662	0.339958	0.350161	0.560017	1.702	0.314471	0.34594	0.591468
AT5G65430.1	1.508	0.296564	0.361381	0.636955	1.783	0.313923	0.417984	0.674763
AT5G65430.2	1.505	0.286733	0.358951	0.648243	1.794	0.308256	0.419075	0.684513
AT5G65430.3	1.545	0.252114	0.358534	0.701756	1.841	0.274772	0.413861	0.724974
AT3G17780.1	1.285	0.335509	0.361728	0.585559	1.692	0.294353	0.337491	0.604793
AT5G54440.1	2.012	0.244724	0.377277	0.728097	2.469	0.250039	0.391859	0.73424
AT2G28430.1	1.403	0.270333	0.369569	0.684208	1.72	0.260046	0.403503	0.733537
AT2G01870.1	3.08	0.218581	0.421598	0.79514	2.842	0.224773	0.486104	0.833586
AT3G02860.2	1.676	0.306376	0.362709	0.623511	2.179	0.313937	0.390299	0.640078
AT1G48920.1	1.758	0.404806	0.343367	0.474221	1.748	0.412294	0.386907	0.522754
AT2G28890.1	1.665	0.254659	0.36743	0.705882	1.925	0.259976	0.384367	0.713407
AT1G08580.1	1.691	0.345636	0.366835	0.57484	1.635	0.355062	0.389349	0.590139
AT3G08610.1	1.363	0.37003	0.347415	0.519967	1.32	0.328771	0.343506	0.568902
AT1G09150.1	1.477	0.290709	0.362849	0.648298	1.641	0.267167	0.36264	0.680146
AT3G06700.1	1.507	0.375049	0.352773	0.518378	1.534	0.374455	0.362698	0.536135
AT2G01970.1	1.745	0.251756	0.370637	0.711584	1.558	0.234398	0.335127	0.699532
AT3G19650.1	1.897	0.334316	0.371021	0.591548	1.654	0.363406	0.385718	0.578724
AT5G65000.1	2.19	0.240988	0.389268	0.740072	1.996	0.232919	0.38363	0.747614
AT1G07020.1	1.929	0.307953	0.378623	0.639335	1.571	0.278453	0.347509	0.645658
AT5G65000.2	2.267	0.225617	0.392642	0.767383	2.026	0.217843	0.380439	0.76872
AT4G21150.2	1.736	0.264479	0.377722	0.699548	1.927	0.247188	0.369024	0.717193
AT4G21150.3	1.87	0.268448	0.382179	0.697774	1.595	0.247728	0.369528	0.718023
AT4G21150.1	1.862	0.270091	0.381568	0.694826	1.592	0.248501	0.36784	0.7148
AT3G61080.1	1.542	0.331742	0.361818	0.589064	2.102	0.370426	0.455611	0.638322
AT5G65020.2	2.214	0.276545	0.377541	0.681835	1.567	0.246904	0.32168	0.66204
AT5G65020.1	2.271	0.283021	0.379073	0.674063	1.587	0.250761	0.324523	0.660063
AT1G23290.1	1.261	0.347691	0.341935	0.541275	1.353	0.301916	0.358589	0.626533
AT5G47500.1	2.025	0.27081	0.372297	0.685127	2.053	0.314111	0.462426	0.712413
AT1G34000.1	1.533	0.267347	0.357885	0.677041	1.639	0.254527	0.357176	0.693095
AT3G53410.1	2.181	0.211062	0.386063	0.785108	2.026	0.213146	0.382696	0.781515
AT5G23940.1	2.531	0.270476	0.384395	0.692281	1.761	0.266406	0.377768	0.696579
AT1G13870.1	1.812	0.277531	0.376451	0.677258	1.589	0.245008	0.363891	0.715481
AT3G05900.1	1.715	0.384131	0.350101	0.505801	2.027	0.429309	0.430298	0.551175
AT1G55140.1	2.181	0.309547	0.373813	0.627913	1.678	0.268477	0.367908	0.68146
AT2G26560.1	1.701	0.344746	0.357793	0.563103	2.872	0.490239	0.65821	0.677598
AT2G39080.1	1.694	0.304592	0.37233	0.637161	1.864	0.318471	0.413118	0.660727
AT4G39838.1	1.516	0.294452	0.354493	0.630167	2.189	0.297847	0.430627	0.702981
AT4G02120.1	1.785	0.286398	0.372299	0.659465	1.755	0.291789	0.404835	0.688873
AT4G31420.1	1.461	0.28547	0.36343	0.6546	1.403	0.24822	0.31681	0.655289
AT2G38870.1	1.507	0.270215	0.365931	0.679752	1.484	0.250545	0.343137	0.68133
AT5G38480.2	1.495	0.321818	0.357671	0.595944	1.877	0.365195	0.422485	0.612248
AT5G38480.1	1.474	0.347586	0.354334	0.558193	1.848	0.392769	0.417095	0.575082
AT3G02110.1	1.653	0.267415	0.370065	0.688429	1.919	0.257717	0.397926	0.731369
AT1G17470.1	1.695	0.313646	0.368433	0.620898	1.827	0.296463	0.35598	0.627745
AT5G49470.3	2.265	0.248551	0.373395	0.717471	2.314	0.257251	0.391206	0.721385
AT3G14400.1	2.222	0.25376	0.379379	0.713984	2.243	0.231463	0.337754	0.704513
AT1G17470.2	1.692	0.306928	0.369265	0.631527	1.835	0.290961	0.357825	0.63799
AT1G09130.3	1.724	0.335059	0.361898	0.581897	1.548	0.331083	0.373315	0.605474
AT1G09130.2	1.728	0.345311	0.364044	0.57067	1.573	0.343895	0.382452	0.598853
AT1G09130.1	1.706	0.350877	0.359766	0.559537	1.536	0.345254	0.371618	0.584405
AT1G55150.1	1.554	0.251471	0.370286	0.712892	1.669	0.239434	0.369962	0.731658
AT1G07780.4	1.83	0.226479	0.370831	0.753198	1.796	0.250432	0.418792	0.761472
AT1G07780.5	1.804	0.251649	0.369791	0.711098	1.712	0.272713	0.421751	0.733376
AT1G07780.2	1.742	0.269156	0.366181	0.679413	1.664	0.294937	0.42401	0.705404
AT1G07780.3	1.849	0.236994	0.372542	0.737483	1.742	0.258554	0.419803	0.751546
AT1G07780.1	1.72	0.271268	0.367407	0.678806	1.628	0.294674	0.416268	0.698563
AT3G10070.1	2.057	0.20828	0.370462	0.777319	2.328	0.211508	0.39655	0.79162
AT5G19010.1	1.961	0.274487	0.370086	0.674957	1.948	0.27749	0.387441	0.691338
AT4G25630.1	2.105	0.278989	0.389535	0.685797	1.849	0.246963	0.371172	0.717363
AT4G16360.3	1.504	0.226704	0.364301	0.74471	1.858	0.205886	0.355603	0.770917
AT4G16360.2	2.465	0.240434	0.381374	0.73523	1.915	0.219234	0.358897	0.750672
AT4G16360.1	2.44	0.244294	0.381405	0.729757	1.879	0.223201	0.357499	0.742279
AT2G29970.1	1.943	0.252885	0.376185	0.715675	2.023	0.243934	0.365353	0.715436
AT5G19030.2	1.801	0.201227	0.362954	0.781972	1.501	0.205046	0.325466	0.739421
AT5G16750.1	1.798	0.252412	0.372748	0.711978	2.182	0.254308	0.392409	0.72626
AT4G26970.1	1.688	0.28439	0.363319	0.6564	1.54	0.273565	0.360586	0.6712
AT3G22320.1	1.479	0.342065	0.363637	0.579324	1.406	0.34455	0.371131	0.583947
AT1G68160.1	1.814	0.215502	0.381668	0.774668	1.667	0.195848	0.363974	0.792774
AT3G09490.1	2.149	0.233706	0.396025	0.760452	2.258	0.256199	0.40515	0.736194
ATCG00920.1	2.255	0.229536	0.376036	0.719816	2.433	0.238164	0.359579	0.69678
AT5G66210.4	1.987	0.328408	0.369926	0.600601	2.455	0.372254	0.495908	0.674182
AT5G66210.1	1.915	0.32967	0.365644	0.593977	2.305	0.37567	0.482067	0.658445
AT4G13430.1	1.619	0.363607	0.349969	0.53137	2.158	0.372501	0.41437	0.598271
AT5G66210.3	1.548	0.301957	0.362617	0.631032	2.348	0.345538	0.488233	0.695907
AT5G22330.1	1.431	0.285549	0.363629	0.656072	1.576	0.291019	0.38133	0.667452
AT3G17170.1	1.449	0.406481	0.360872	0.500715	1.836	0.432236	0.413927	0.533652
AT1G06960.1	1.502	0.276279	0.370613	0.676581	2.038	0.271022	0.399001	0.709192
AT5G59613.2	1.604	0.288908	0.361544	0.647181	1.763	0.267116	0.395082	0.7131
AT1G06960.3	1.524	0.266354	0.371556	0.692794	2.041	0.256904	0.39258	0.723383
AT1G06960.2	1.522	0.270349	0.367654	0.68191	2.057	0.263596	0.395753	0.718047
AT3G24515.1	2.013	0.235641	0.36949	0.733157	2.052	0.25497	0.403866	0.738397
AT1G02050.1	1.843	0.234951	0.375492	0.737071	1.787	0.214217	0.360369	0.758118
AT4G26080.1	2.456	0.24577	0.380795	0.729604	1.127	0.181014	0.258193	0.702319
AT3G52150.2	1.616	0.354477	0.357005	0.551824	2.201	0.391622	0.44412	0.606565
AT3G52150.1	1.599	0.358417	0.354466	0.544042	2.158	0.396475	0.43446	0.591877
AT4G15820.1	1.43	0.299119	0.358873	0.631218	1.443	0.295606	0.337881	0.606899
AT2G43410.3	2.242	0.243698	0.37844	0.731253	1.643	0.23108	0.347379	0.720067
AT3G52890.1	1.939	0.220808	0.381817	0.768098	1.999	0.206641	0.364666	0.775567
AT5G09590.1	1.942	0.288392	0.381873	0.667827	1.699	0.25661	0.344815	0.675225
AT1G12270.1	1.593	0.310919	0.363048	0.617256	1.768	0.313984	0.374773	0.627661
AT3G12570.1	1.659	0.272643	0.372891	0.682759	1.567	0.250394	0.371456	0.716779
AT3G12570.3	1.669	0.267461	0.371445	0.688944	1.57	0.24503	0.369883	0.72344
AT3G12570.2	1.691	0.276025	0.373161	0.677645	1.572	0.246012	0.364717	0.715486
AT3G12570.4	1.683	0.261343	0.371405	0.698237	1.56	0.237178	0.363248	0.728696
AT5G55070.1	1.661	0.269185	0.374805	0.691451	1.534	0.228045	0.329183	0.706108
AT4G02520.1	1.757	0.324344	0.37236	0.610211	2.033	0.345466	0.410061	0.622744
AT3G52140.4	1.951	0.288473	0.373102	0.659329	2.622	0.323181	0.444625	0.685087
AT2G40830.3	1.888	0.22626	0.378638	0.757456	1.583	0.200145	0.332341	0.758048
AT2G40830.1	1.83	0.235778	0.375823	0.740176	1.588	0.209873	0.337988	0.747082
AT5G29000.1	1.687	0.241307	0.366486	0.724645	1.321	0.182788	0.262506	0.698906
AT3G52140.1	1.914	0.294663	0.37102	0.648103	2.553	0.329006	0.438572	0.67172
AT3G52140.2	1.943	0.29322	0.373137	0.652237	2.607	0.328437	0.444782	0.678553
AT5G29000.2	1.708	0.236935	0.367251	0.73227	1.338	0.178351	0.26285	0.709001
AT5G39840.1	1.976	0.237615	0.388084	0.746789	2.546	0.243959	0.416766	0.762414
AT1G10570.1	1.969	0.252248	0.380918	0.718487	1.694	0.242882	0.367145	0.722336
AT2G36000.2	1.877	0.30293	0.364728	0.625148	2.038	0.335818	0.43064	0.656056
AT1G10570.2	1.963	0.252595	0.38106	0.718488	1.687	0.242198	0.364967	0.720985
AT5G63310.1	1.506	0.342814	0.357184	0.566779	2.107	0.388935	0.406524	0.568663
ATMG01390.1	2.793	0.261069	0.393361	0.696712	2.982	0.244084	0.379929	0.714827
AT5G53120.4	1.949	0.21453	0.374777	0.775052	1.076	0.174013	0.229655	0.667485
AT1G21240.1	3.216	0.140295	0.418658	0.906472	2.329	0.163228	0.355929	0.834527
AT2G05310.1	2.007	0.338362	0.362987	0.578091	1.825	0.341197	0.402714	0.624285
AT4G38090.4	1.775	0.240253	0.381581	0.739637	1.951	0.237367	0.414223	0.773442
AT2G42770.1	1.899	0.22747	0.364926	0.744516	2.063	0.234666	0.400765	0.766637
AT4G12970.1	1.747	0.293174	0.379815	0.660609	1.903	0.307936	0.437938	0.697036
AT4G38090.1	1.687	0.256702	0.375941	0.708671	1.903	0.253393	0.416627	0.75286
AT1G80810.2	2.064	0.267583	0.383014	0.697101	1.987	0.252692	0.364719	0.702362
AT4G38090.3	1.763	0.237068	0.380095	0.742947	1.921	0.228339	0.402133	0.775493
AT4G38090.2	1.87	0.234415	0.38913	0.755071	2.126	0.235715	0.435027	0.791812
AT3G22520.1	1.86	0.269878	0.368434	0.682391	2.028	0.249392	0.363748	0.707465
AT4G00026.1	1.683	0.311362	0.366551	0.621218	1.585	0.300745	0.365911	0.63542
AT5G50640.1	1.964	0.269958	0.373921	0.68677	2.524	0.270528	0.40184	0.710436
AT1G55330.1	1.417	0.297618	0.35485	0.626657	1.33	0.296746	0.325197	0.592082
AT1G48790.1	1.786	0.256399	0.373194	0.705717	1.676	0.234856	0.336043	0.700312
AT1G35460.1	1.991	0.261687	0.380256	0.70156	1.753	0.239846	0.330094	0.682908
AT1G49470.1	3.49	0.19974	0.404038	0.810726	1.871	0.166925	0.326675	0.806089
AT5G52280.1	1.747	0.310966	0.359551	0.611329	1.665	0.291855	0.327334	0.598784
AT1G73820.1	1.81	0.283661	0.372302	0.666903	1.747	0.266646	0.367443	0.687542
AT5G53120.3	1.967	0.215639	0.377507	0.77569	1.089	0.174997	0.231476	0.668086
AT1G75220.1	1.857	0.296027	0.380557	0.657318	2.048	0.303012	0.456339	0.720511
AT3G48560.1	1.636	0.376657	0.347691	0.510734	1.917	0.379704	0.390623	0.561324
AT1G16320.1	1.612	0.268022	0.359376	0.676828	1.308	0.259816	0.34492	0.674342
AT1G11430.1	1.749	0.353429	0.353838	0.549588	1.704	0.371139	0.378499	0.556996
AT4G01100.2	1.724	0.297277	0.365	0.641233	1.384	0.261621	0.334439	0.657362
AT4G01100.1	1.711	0.308337	0.364923	0.625594	1.383	0.278248	0.336031	0.632428
AT3G62220.1	2.06	0.236171	0.372591	0.736338	2.156	0.221882	0.410559	0.791653
AT2G47640.4	1.538	0.276747	0.355105	0.650898	1.484	0.285844	0.348933	0.637523
AT1G61310.1	1.89	0.227455	0.372077	0.75138	1.815	0.232374	0.366732	0.737191
AT1G07810.1	1.86	0.252045	0.367444	0.705214	1.539	0.231933	0.3198	0.68605
AT1G80500.1	1.498	0.281211	0.36704	0.668116	1.663	0.274216	0.355598	0.662203
AT2G47640.1	1.559	0.287696	0.358114	0.638526	1.509	0.302176	0.363094	0.631549
AT2G47640.2	1.589	0.297052	0.362359	0.629754	1.529	0.301467	0.372257	0.642727
AT2G47640.3	1.575	0.292668	0.360786	0.63371	1.511	0.289409	0.362929	0.649093
AT5G57760.1	1.609	0.274933	0.365193	0.672106	2.313	0.389083	0.539868	0.688695
AT1G68590.1	1.729	0.316365	0.361612	0.605819	1.587	0.352243	0.396727	0.604271
AT1G68590.2	1.725	0.306002	0.369007	0.630663	1.501	0.335042	0.402756	0.633865
AT3G19180.2	2.435	0.209519	0.389828	0.788931	3.266	0.211129	0.430848	0.818134
AT2G18160.1	1.714	0.27593	0.371342	0.677573	3.114	0.331753	0.534846	0.745852
AT1G75510.1	1.447	0.319269	0.352268	0.593251	1.588	0.321583	0.357197	0.595804
AT4G30160.2	1.947	0.250333	0.374384	0.718666	1.872	0.240159	0.354024	0.712198
AT1G68725.1	1.867	0.244481	0.366352	0.718072	1.887	0.282485	0.415015	0.713686
AT1G73230.1	1.494	0.331941	0.35355	0.576814	1.752	0.359747	0.399311	0.594918
AT1G66410.2	2.007	0.311478	0.374987	0.631822	1.945	0.296291	0.374411	0.651817
AT1G66410.1	1.792	0.381878	0.359044	0.521127	1.746	0.366017	0.364894	0.548197
AT1G04430.2	1.692	0.318081	0.363176	0.606056	2.017	0.318939	0.373228	0.616616
AT4G12040.2	1.883	0.218164	0.383943	0.775632	2.877	0.225086	0.393143	0.769071
AT5G07470.1	1.523	0.312537	0.371118	0.625888	1.503	0.272213	0.34288	0.65055
AT4G12040.1	1.672	0.271149	0.372743	0.681494	2.609	0.279363	0.390758	0.68413
AT4G27280.1	1.298	0.336215	0.364036	0.5881	1.871	0.403729	0.471574	0.622103
AT1G32130.2	1.552	0.3109	0.362437	0.618547	1.593	0.286941	0.351189	0.635149
AT1G76800.1	1.88	0.250264	0.375684	0.721764	2.026	0.285525	0.46258	0.749144
AT1G69230.1	1.847	0.209202	0.387579	0.793062	1.3	0.17936	0.311498	0.774901
AT5G38600.1	1.769	0.280533	0.374234	0.673789	1.579	0.274453	0.374608	0.684525
AT5G65310.1	1.663	0.296487	0.360458	0.631529	1.908	0.287367	0.351695	0.639314
AT3G11170.1	1.656	0.343333	0.363871	0.57441	2.498	0.341358	0.389949	0.605487
AT1G26760.1	2.164	0.251543	0.384629	0.723769	2.121	0.249722	0.412716	0.753239
AT1G76820.1	2.103	0.276583	0.372763	0.676454	1.973	0.254143	0.348964	0.681966
AT3G58640.2	1.975	0.243693	0.376437	0.729611	2.173	0.240133	0.393103	0.748291
AT5G53460.2	2.094	0.31532	0.362242	0.609095	1.783	0.293438	0.346507	0.622978
AT3G54400.1	1.789	0.27127	0.371255	0.684575	1.685	0.259892	0.37431	0.705216
AT1G24040.1	2.454	0.245038	0.397329	0.742297	1.918	0.250647	0.40989	0.746306
AT4G35830.1	1.695	0.331316	0.362845	0.587597	1.816	0.356996	0.423018	0.625635
AT4G22140.1	2.172	0.262492	0.387821	0.706262	2.446	0.283103	0.478339	0.762852
AT4G22140.2	2.04	0.285752	0.376068	0.663523	2.204	0.301383	0.437395	0.704983
AT2G33730.1	1.823	0.341091	0.361001	0.572167	1.651	0.317753	0.357958	0.602487
AT3G26782.1	1.663	0.201241	0.367177	0.789768	2.2	0.186904	0.345022	0.789969
AT4G33666.1	1.476	0.277426	0.370034	0.674796	1.475	0.286459	0.34582	0.631572
AT4G21810.1	1.917	0.256909	0.378242	0.710214	1.976	0.263312	0.430001	0.752446
AT5G11260.1	1.835	0.236904	0.383695	0.747774	1.441	0.190271	0.310335	0.752293
AT4G05420.1	1.755	0.274579	0.373006	0.678844	1.99	0.267468	0.398497	0.716917
AT4G05420.2	1.747	0.275294	0.373076	0.678013	1.983	0.268137	0.399101	0.716772
AT3G01540.3	2.014	0.322367	0.361881	0.596082	1.816	0.322477	0.363643	0.60221
AT3G01540.4	1.987	0.324826	0.357539	0.587774	1.817	0.32909	0.368408	0.598967
AT4G18390.1	1.556	0.215839	0.36571	0.764053	1.743	0.192067	0.336753	0.774489
AT3G07950.1	1.965	0.246884	0.38555	0.730391	1.571	0.215639	0.338572	0.737028
AT3G55260.1	1.961	0.268089	0.376682	0.689207	2.089	0.280486	0.407098	0.703835
AT5G56950.1	1.716	0.319757	0.370345	0.614585	2.26	0.345377	0.411821	0.62567
AT3G24120.2	1.724	0.250821	0.367134	0.709285	1.911	0.239244	0.372755	0.73396
AT3G24120.1	1.508	0.278242	0.353124	0.650033	1.648	0.274342	0.360667	0.667889
AT1G50490.1	1.694	0.25653	0.379479	0.717267	1.981	0.274566	0.427984	0.734628
AT1G65470.2	1.905	0.241736	0.371829	0.725297	2.284	0.264723	0.398432	0.717517
AT3G31161.1	1.358	0.505408	0.307778	0.320118	1.98	0.727582	0.423397	0.292883
AT3G23600.1	1.602	0.344056	0.362248	0.569768	1.621	0.309749	0.32608	0.569319
AT1G54050.1	1.604	0.313044	0.367013	0.619312	1.704	0.345728	0.4738	0.688801
AT2G39930.1	2.089	0.263261	0.370868	0.692705	1.819	0.2495	0.385281	0.730775
AT2G38810.3	1.778	0.251123	0.368835	0.713241	2.041	0.253899	0.455439	0.786323
AT2G38810.2	1.738	0.277996	0.373255	0.677418	2.002	0.28224	0.465917	0.757924
AT2G38810.1	1.778	0.252256	0.370772	0.713766	2.017	0.2525	0.450964	0.784816
AT5G38870.1	1.432	0.262677	0.370204	0.697567	1.355	0.304753	0.355494	0.618226
AT4G22320.1	1.659	0.309695	0.367683	0.623212	1.327	0.26853	0.314421	0.618993
AT4G22320.2	1.663	0.300545	0.370499	0.640881	1.341	0.262718	0.32037	0.637153
AT4G23600.1	2.02	0.291496	0.36897	0.647479	1.478	0.22189	0.260426	0.618786
AT1G65280.1	1.435	0.319539	0.351984	0.591093	1.712	0.322353	0.347912	0.585179
AT4G23600.3	2.08	0.27915	0.371284	0.667468	1.495	0.212989	0.261388	0.637633
AT1G13880.1	2.035	0.273657	0.373654	0.680259	1.947	0.261101	0.374578	0.701452
AT3G26510.4	1.812	0.305679	0.37329	0.636854	2.301	0.380829	0.529347	0.688717
AT3G26510.5	1.973	0.232288	0.367082	0.740482	2.521	0.288555	0.50566	0.774421
AT4G15130.1	1.805	0.31387	0.364029	0.609827	1.702	0.308947	0.366782	0.624076
AT3G47370.1	1.598	0.294613	0.369735	0.648294	1.564	0.275131	0.3307	0.629412
AT3G26510.1	1.858	0.276618	0.368585	0.67341	2.375	0.336415	0.507089	0.71969
AT3G26510.2	1.827	0.306886	0.373815	0.63543	2.307	0.384917	0.538453	0.691682
AT3G26510.3	1.915	0.243724	0.370736	0.726857	2.396	0.29556	0.51539	0.77422
AT3G46610.1	1.802	0.286125	0.362667	0.651488	1.725	0.285069	0.369351	0.66148
AT2G15280.2	1.513	0.222619	0.365173	0.754232	1.541	0.213672	0.356421	0.758916
AT2G15280.1	1.519	0.23604	0.366456	0.733285	1.547	0.229871	0.364714	0.741566
AT2G30260.1	1.53	0.312244	0.370373	0.626358	1.687	0.29166	0.386909	0.668596
AT1G12880.1	2.206	0.21883	0.381586	0.763696	2.059	0.209667	0.37149	0.772832
AT4G32570.1	1.775	0.244438	0.36657	0.715307	1.983	0.251119	0.395139	0.736066
AT5G14740.5	1.871	0.311171	0.381509	0.641155	2.265	0.334409	0.451668	0.680316
AT5G65620.1	1.875	0.32291	0.360648	0.596541	2.096	0.353673	0.430112	0.636537
AT1G72250.1	2.439	0.218379	0.384448	0.775491	2.319	0.222163	0.400335	0.783513
AT1G72250.2	2.337	0.228271	0.384959	0.76081	2.246	0.235443	0.406719	0.769843
AT1G14410.1	1.808	0.281892	0.377195	0.674927	1.971	0.309649	0.419369	0.679755
AT2G30200.2	1.597	0.26687	0.364431	0.683607	1.694	0.242229	0.356061	0.714063
AT3G16180.1	1.692	0.256591	0.375553	0.710528	3.015	0.242601	0.421707	0.768007
AT2G30200.1	1.526	0.30734	0.356446	0.613675	1.624	0.282012	0.355663	0.651144
AT1G63120.1	1.626	0.241671	0.380186	0.737215	1.67	0.239306	0.386931	0.746043
AT4G34030.1	1.738	0.302262	0.368967	0.636816	1.915	0.317598	0.414364	0.665272
AT2G41750.1	1.534	0.249187	0.36957	0.712847	1.337	0.217393	0.324579	0.720715
AT4G22930.1	1.93	0.257155	0.375284	0.706847	2.22	0.251863	0.419833	0.757319
AT3G47910.2	1.9	0.265227	0.366484	0.684003	1.613	0.245775	0.334485	0.680789
AT4G37310.1	1.814	0.214671	0.371299	0.770585	1.268	0.183065	0.27751	0.725182
AT3G60380.1	2.167	0.247075	0.376806	0.722129	2.129	0.24234	0.397982	0.751971
AT5G16070.1	1.746	0.283576	0.375536	0.669118	1.884	0.284568	0.386368	0.678699
AT4G33650.2	2.387	0.240065	0.386981	0.741262	2.289	0.218345	0.367507	0.757942
AT1G78570.1	1.714	0.281014	0.363875	0.659451	1.451	0.245413	0.305879	0.646817
AT4G33650.1	2.341	0.242983	0.383182	0.733202	2.228	0.222631	0.36614	0.749954
AT1G27350.1	1.797	0.311042	0.381302	0.635348	1.485	0.259662	0.33924	0.66093
AT5G64360.4	1.851	0.270262	0.379521	0.691302	2.157	0.271706	0.419604	0.727744
AT5G64360.3	1.795	0.272395	0.374323	0.682028	2.133	0.273014	0.426034	0.732641
AT5G64360.2	1.922	0.261097	0.380475	0.704886	2.252	0.254428	0.423955	0.756696
AT5G64360.1	2.047	0.25337	0.388248	0.723902	2.4	0.243454	0.42855	0.773878
AT2G30950.1	1.534	0.391286	0.353263	0.505405	1.879	0.39889	0.392578	0.542226
AT1G18700.2	1.853	0.219407	0.370073	0.762737	1.781	0.212605	0.369482	0.772849
AT1G18700.3	1.781	0.225769	0.366649	0.749474	1.722	0.224048	0.370379	0.75586
AT1G18700.1	1.791	0.231782	0.371474	0.744689	1.712	0.222165	0.363695	0.751918
AT1G68190.1	1.953	0.274639	0.369792	0.676818	3.088	0.313579	0.506383	0.74127
AT1G18700.4	1.789	0.227239	0.37031	0.750998	1.711	0.217945	0.362563	0.757881
AT1G53885.1	1.672	0.251339	0.373731	0.714237	1.527	0.255804	0.398959	0.73715
AT5G63840.1	1.749	0.276488	0.364282	0.667725	1.484	0.258463	0.333421	0.658978
AT3G10040.1	1.95	0.244743	0.382858	0.736101	2.495	0.303742	0.517705	0.767498
AT1G69250.1	1.747	0.235992	0.368914	0.734786	1.754	0.232864	0.365502	0.735416
AT1G69250.2	1.789	0.219874	0.36757	0.758802	1.798	0.217365	0.361268	0.755392
AT3G03460.1	1.568	0.230131	0.378504	0.753882	1.301	0.200183	0.308429	0.731867
AT3G58670.1	1.653	0.241982	0.387535	0.742363	1.832	0.233626	0.372896	0.743316
AT1G72640.2	2.018	0.341653	0.370118	0.579631	2.423	0.381831	0.487086	0.651909
AT3G11630.1	1.613	0.402641	0.336297	0.467445	1.871	0.415158	0.390464	0.520143
AT2G47840.1	1.633	0.294289	0.365444	0.642718	1.512	0.292488	0.374604	0.653661
AT2G19450.1	1.862	0.233579	0.376624	0.744334	2.208	0.228003	0.399387	0.772687
AT3G54090.1	1.662	0.346953	0.351207	0.554031	1.571	0.340471	0.359583	0.575621
AT2G33770.1	1.833	0.26639	0.371222	0.689836	2.017	0.253475	0.374269	0.713444
AT3G59310.1	2.222	0.222683	0.379561	0.763622	2.552	0.251119	0.469235	0.793617
AT5G53770.1	1.636	0.268958	0.371656	0.688766	2.193	0.254101	0.370697	0.70753
AT5G39350.1	1.771	0.228994	0.369348	0.744192	1.892	0.246867	0.384214	0.730697
AT1G08180.1	1.464	0.254835	0.375216	0.714768	1.568	0.256524	0.375208	0.712876
AT5G57930.1	1.884	0.305138	0.369537	0.628911	1.512	0.291072	0.354152	0.636309
AT5G57930.2	1.884	0.314913	0.365793	0.60915	1.525	0.302603	0.355925	0.621252
AT5G52370.1	1.551	0.28995	0.362968	0.647946	1.247	0.262418	0.313873	0.627854
AT1G20510.1	1.56	0.321549	0.362374	0.601846	2.264	0.340612	0.408685	0.627156
AT1G20510.2	1.62	0.306821	0.363378	0.624552	2.352	0.325788	0.410233	0.649242
AT5G14570.1	2.081	0.22773	0.38201	0.758699	1.693	0.216598	0.354667	0.750789
AT1G25450.1	1.699	0.272722	0.371419	0.682374	1.739	0.27114	0.3942	0.708431
AT2G17530.2	1.977	0.23962	0.376062	0.73595	1.796	0.211043	0.343877	0.749505
AT5G09740.1	1.643	0.318845	0.375342	0.621546	1.987	0.330184	0.399728	0.630339
AT2G44620.1	1.553	0.284647	0.359893	0.651946	1.369	0.273406	0.358328	0.668972
AT4G35110.4	2.051	0.229033	0.379662	0.755761	2.012	0.21514	0.338449	0.733918
AT4G35110.3	2.078	0.226777	0.383384	0.762261	2.011	0.208106	0.333963	0.742764
AT4G35110.2	2.069	0.227268	0.383193	0.76137	1.994	0.207808	0.331081	0.739797
AT4G35110.1	2.078	0.222946	0.381634	0.766636	2.007	0.206335	0.331372	0.742725
AT2G42590.3	1.449	0.300081	0.354088	0.621407	1.769	0.306326	0.382581	0.646093
AT2G42590.2	1.509	0.317756	0.346162	0.583594	1.702	0.327669	0.382035	0.616244
AT2G42590.1	1.479	0.31668	0.343027	0.580672	1.662	0.326318	0.374677	0.609391
AT4G26640.2	1.776	0.249863	0.368909	0.713715	1.679	0.242432	0.349757	0.704332
AT1G16880.2	1.648	0.32589	0.3684	0.602269	1.601	0.310079	0.384833	0.64623
AT1G16880.1	1.853	0.346782	0.36336	0.565902	1.404	0.336672	0.364264	0.587014
AT2G27450.2	1.762	0.243377	0.373075	0.729024	2.264	0.260279	0.409986	0.736811
AT4G09180.1	1.681	0.287218	0.371008	0.659027	1.334	0.244615	0.310134	0.652261
AT5G46390.2	2.288	0.260386	0.382786	0.704872	1.91	0.260706	0.416882	0.743884
AT1G28420.1	2.623	0.249658	0.378492	0.718404	2.308	0.244224	0.366858	0.718343
AT5G46390.1	2.304	0.246719	0.38122	0.725161	1.905	0.248405	0.410785	0.755889
AT2G21620.2	1.742	0.301139	0.369911	0.638403	1.522	0.256736	0.322451	0.648937
AT4G35100.1	1.676	0.36027	0.360361	0.544999	1.531	0.372431	0.377639	0.557563
AT4G35100.2	1.713	0.333314	0.367499	0.589294	1.556	0.350763	0.38572	0.594164
AT2G21620.1	1.64	0.319436	0.361292	0.603533	1.453	0.279369	0.322223	0.613362
AT4G00950.1	1.534	0.293434	0.367646	0.649397	1.736	0.296877	0.389662	0.667902
AT1G32790.1	1.706	0.29636	0.372245	0.650999	1.562	0.281727	0.368644	0.668175
AT4G00090.1	1.729	0.274747	0.367523	0.674698	1.734	0.239238	0.330594	0.686257
AT1G29970.1	1.441	0.255701	0.366806	0.703892	1.821	0.23064	0.4014	0.774388
AT3G18000.1	1.894	0.281156	0.37963	0.677171	1.197	0.241617	0.286208	0.625284
AT1G29970.2	1.407	0.280543	0.356419	0.65309	1.722	0.254769	0.361847	0.698189
AT5G57700.3	1.616	0.254092	0.369474	0.707764	1.684	0.253222	0.378189	0.715895
AT5G57700.2	1.629	0.247262	0.364749	0.712436	1.704	0.245341	0.375599	0.725006
AT5G57700.1	1.64	0.239089	0.366599	0.72839	1.703	0.238066	0.373337	0.734396
AT2G02230.1	1.578	0.34489	0.367556	0.577473	1.73	0.343482	0.4036	0.616836
AT5G10870.1	1.852	0.250843	0.371137	0.714738	1.524	0.232588	0.34853	0.719771
AT5G57700.4	1.601	0.256681	0.368539	0.70287	1.668	0.256545	0.37751	0.710122
AT1G29950.2	1.65	0.217502	0.363711	0.760904	1.782	0.210289	0.357032	0.764478
AT1G29950.1	1.606	0.229133	0.361419	0.739744	1.719	0.220675	0.357016	0.746315
AT3G07060.1	2.284	0.202745	0.390439	0.800641	2.422	0.195294	0.39987	0.819173
AT1G64140.1	1.734	0.290434	0.362238	0.643405	1.539	0.271463	0.334319	0.639061
AT1G19010.1	2.092	0.267955	0.385702	0.701528	2.084	0.24725	0.378237	0.723502
AT4G33630.1	1.606	0.313938	0.365519	0.618147	1.638	0.311755	0.375736	0.632638
AT4G33630.2	1.637	0.309844	0.367399	0.625793	1.683	0.310764	0.380787	0.639408
AT3G51420.1	1.945	0.306153	0.370305	0.631538	2.091	0.305258	0.39054	0.656634
AT3G48760.1	1.553	0.297751	0.364763	0.638664	1.798	0.301563	0.384614	0.653371
AT1G17880.1	1.978	0.328638	0.356859	0.580269	1.725	0.317296	0.380459	0.627658
AT1G36980.1	1.831	0.278837	0.367749	0.667528	1.757	0.270081	0.354818	0.66527
AT5G62190.1	1.624	0.345379	0.358564	0.565437	1.641	0.320193	0.340209	0.575369
AT2G38950.1	2.006	0.243416	0.372262	0.726519	1.828	0.242365	0.362902	0.718101
AT1G32220.1	2.044	0.297527	0.377585	0.650111	1.896	0.305138	0.407606	0.673768
AT4G24830.2	1.738	0.255375	0.361318	0.695421	2.055	0.25973	0.399528	0.728581
AT5G10660.2	7	0.20161	1.11366	0.970441	7	0.330134	1.45469	0.95259
AT2G14120.1	2.113	0.258579	0.373668	0.703236	1.901	0.268138	0.376014	0.693434
AT4G17330.1	1.885	0.274926	0.376942	0.681971	1.934	0.266924	0.374833	0.692022
AT2G14120.2	2.116	0.257226	0.373245	0.704782	1.898	0.266901	0.374583	0.693737
AT1G07350.1	1.743	0.254725	0.372072	0.710636	1.616	0.220246	0.31812	0.705995
AT4G02890.1	1.527	0.336038	0.362032	0.583122	1.537	0.290507	0.335454	0.615857
AT4G02890.2	1.543	0.31807	0.36027	0.60476	1.227	0.281108	0.322844	0.613743
AT1G09760.1	1.62	0.282509	0.375429	0.674884	1.659	0.281464	0.370413	0.670008
AT4G02890.4	1.487	0.343655	0.354717	0.56487	1.556	0.303878	0.331562	0.589984
AT3G26980.1	1.984	0.243651	0.370299	0.724351	1.917	0.28097	0.445675	0.742795
AT2G41231.1	7	0.209385	1.13351	0.969042	7	0.314103	1.44916	0.955128
AT3G17120.2	1.9	0.210024	0.374392	0.780131	1.463	0.186386	0.308153	0.757915
AT1G74510.1	2.219	0.240513	0.384553	0.739148	1.86	0.220076	0.342354	0.730696
AT5G25280.1	2.102	0.28563	0.37908	0.668285	2.2	0.320648	0.42183	0.666095
AT1G74510.2	2.296	0.213435	0.383927	0.781578	1.921	0.196007	0.343013	0.774109
AT5G13810.1	1.855	0.243518	0.377036	0.731411	1.543	0.218107	0.330066	0.722213
AT4G09890.1	1.518	0.307184	0.377009	0.638633	1.522	0.294682	0.389095	0.672374
AT4G27990.1	1.585	0.275314	0.367885	0.673674	1.39	0.236645	0.303189	0.659363
AT1G22690.1	1.447	0.303399	0.356133	0.617989	2.262	0.35707	0.514462	0.704248
AT3G52850.1	1.835	0.325667	0.362009	0.594437	1.785	0.303801	0.332144	0.586849
AT1G74910.1	1.473	0.269232	0.356922	0.673254	2.143	0.299159	0.429775	0.703212
AT3G04730.1	1.531	0.27449	0.362011	0.670905	2.047	0.313734	0.436908	0.690041
AT1G74910.3	1.489	0.26971	0.359579	0.675282	2.049	0.300378	0.429369	0.701904
AT1G74910.2	1.46	0.27068	0.356643	0.670977	2.127	0.301418	0.429718	0.700281
AT1G51720.1	1.643	0.285071	0.365593	0.655706	1.808	0.292162	0.392563	0.675237
AT2G44360.1	1.993	0.295484	0.376164	0.647875	1.972	0.31491	0.416419	0.666745
AT2G44680.1	1.942	0.244446	0.370968	0.722555	1.828	0.239792	0.374953	0.732032
AT5G03540.1	2.115	0.286212	0.373257	0.664165	1.705	0.3017	0.384629	0.655805
AT5G03540.2	2.142	0.271376	0.37331	0.686403	1.73	0.288833	0.387014	0.676878
AT2G44680.2	1.951	0.235877	0.368862	0.734093	1.851	0.238017	0.37346	0.732346
AT5G05950.1	2.223	0.235188	0.398894	0.759163	2.172	0.218131	0.387703	0.774499
AT3G43300.1	1.855	0.256144	0.369563	0.703141	1.761	0.239862	0.357708	0.71693
AT4G38490.1	1.854	0.234564	0.367531	0.735826	1.792	0.236494	0.373556	0.737223
AT5G60390.2	1.547	0.350436	0.34261	0.534908	1.546	0.3493	0.361052	0.566685
AT3G46670.1	1.898	0.254807	0.384925	0.717575	1.144	0.189185	0.244105	0.660472
AT1G30580.1	1.63	0.322687	0.359323	0.595634	1.55	0.326644	0.363223	0.599407
AT4G16950.1	1.697	0.297037	0.367124	0.641817	2.637	0.345554	0.474767	0.683513
AT5G60390.3	1.568	0.372853	0.338488	0.503022	1.575	0.382033	0.365389	0.532652
AT1G75760.1	1.754	0.250371	0.381575	0.723155	1.851	0.226098	0.350472	0.731155
AT5G42000.2	1.685	0.287243	0.379904	0.669765	1.527	0.278707	0.39443	0.699432
AT5G45710.2	2.134	0.204338	0.381768	0.796363	2.267	0.199295	0.388993	0.808629
AT4G34090.1	1.723	0.217792	0.365808	0.762895	2.33	0.241677	0.43816	0.785676
AT4G34090.3	1.497	0.277447	0.365395	0.670675	2.14	0.290764	0.440982	0.722069
AT4G34090.2	1.763	0.217528	0.366019	0.763452	2.285	0.241375	0.433895	0.783152
AT5G45710.1	2.12	0.21407	0.383827	0.782565	2.27	0.209052	0.395372	0.798807
AT5G20280.1	1.664	0.327951	0.361572	0.593404	1.563	0.312297	0.349197	0.599101
AT2G43770.1	1.976	0.274957	0.373228	0.675579	2.183	0.275587	0.421727	0.727053
AT2G39720.1	1.8	0.251206	0.369476	0.710228	1.706	0.223732	0.334814	0.715173
AT3G53670.1	1.579	0.250334	0.363762	0.708442	1.646	0.238758	0.389193	0.750881
AT3G53670.2	1.618	0.233419	0.362635	0.734206	1.691	0.228686	0.389748	0.765898
AT3G50910.1	1.846	0.255564	0.381038	0.714363	1.431	0.192326	0.275273	0.700328
AT3G57230.2	1.56	0.224208	0.370971	0.758038	1.566	0.195648	0.332094	0.763438
AT4G36870.1	1.989	0.25678	0.369118	0.701491	1.867	0.243306	0.34926	0.701615
AT4G36870.2	2.014	0.253821	0.370665	0.708029	1.861	0.238361	0.344059	0.703778
AT1G11790.1	1.784	0.238175	0.377261	0.738368	1.911	0.221879	0.371164	0.759914
AT3G06070.1	1.506	0.316857	0.367823	0.617675	2.447	0.364706	0.508039	0.691946
AT2G06510.2	1.827	0.24503	0.379768	0.730043	1.473	0.22225	0.3265	0.711229
AT1G24180.1	1.539	0.288872	0.36066	0.644384	1.582	0.290823	0.358737	0.641316
AT1G59710.1	2.043	0.210467	0.379075	0.785149	1.853	0.204992	0.359835	0.774253
AT3G01710.1	1.687	0.261442	0.382194	0.708504	2.123	0.285892	0.425636	0.713477
AT5G10180.1	1.716	0.304876	0.362601	0.625484	1.607	0.267292	0.336426	0.649303
AT3G01710.2	1.751	0.263669	0.38631	0.708771	2.054	0.288367	0.426009	0.711986
AT3G51830.1	2.007	0.252019	0.373261	0.710921	2.074	0.25837	0.379059	0.710849
AT5G12040.2	2.076	0.237051	0.378082	0.738999	2.043	0.238914	0.367781	0.727813
AT4G02200.1	1.981	0.244945	0.379646	0.728922	2.737	0.251776	0.473482	0.795349
AT1G17145.1	1.551	0.283951	0.369739	0.663607	1.752	0.291467	0.403766	0.688703
AT4G02200.3	2.068	0.22382	0.381533	0.762676	2.821	0.231291	0.472697	0.820463
AT5G57815.1	1.862	0.289723	0.373827	0.655404	1.586	0.279172	0.368904	0.668336
AT2G30520.3	1.749	0.246518	0.374355	0.724391	2.262	0.25145	0.419457	0.756961
AT2G30520.2	1.799	0.23615	0.375857	0.742271	2.35	0.240352	0.421737	0.774376
AT2G30520.1	1.704	0.261403	0.372563	0.699782	2.251	0.268831	0.427374	0.739027
AT1G08420.2	2.098	0.257321	0.372102	0.703708	2.224	0.251803	0.362568	0.701326
AT5G53800.1	1.511	0.365987	0.350111	0.52963	1.338	0.329828	0.287391	0.489426
AT1G08420.1	2.047	0.268949	0.369392	0.682766	2.173	0.263002	0.360683	0.681547
AT4G26965.2	2.086	0.2316	0.385283	0.756016	2.134	0.215408	0.364577	0.760073
AT4G26965.1	2.136	0.22976	0.37952	0.75355	2.151	0.21394	0.37901	0.776584
AT3G05880.1	1.338	0.346995	0.356927	0.562104	1.199	0.311492	0.329735	0.574899
AT5G48630.1	1.826	0.278462	0.368624	0.665997	1.46	0.257577	0.34676	0.679287
AT2G34585.1	1.389	0.280717	0.361238	0.660035	1.683	0.263415	0.350832	0.661323
AT5G48230.1	1.714	0.251634	0.369548	0.711724	2.267	0.24473	0.391689	0.74365
AT4G24330.1	2.056	0.294891	0.371363	0.647476	1.795	0.276663	0.35532	0.65548
AT3G12955.1	3.112	0.125829	0.458897	0.933648	2.752	0.188635	0.487815	0.87885
AT4G03415.2	1.748	0.268176	0.364484	0.681149	2.02	0.286171	0.396878	0.688824
AT2G30530.1	1.65	0.241201	0.373643	0.729839	1.896	0.230412	0.356518	0.726077
AT4G03415.1	1.734	0.269035	0.364775	0.680711	1.989	0.293589	0.394151	0.675654
AT5G02290.2	1.574	0.307785	0.36787	0.627627	1.776	0.343682	0.431072	0.648909
AT3G09770.1	1.782	0.289167	0.363653	0.647503	2.134	0.288066	0.369513	0.652774
AT1G50300.1	1.664	0.316795	0.368724	0.612755	1.789	0.314226	0.398408	0.652034
AT3G12600.2	1.686	0.295282	0.361771	0.632335	1.414	0.304248	0.386752	0.657035
AT3G12600.1	1.776	0.295906	0.363968	0.632231	1.492	0.303261	0.390439	0.66174
AT1G45231.2	1.862	0.255803	0.372448	0.706872	1.761	0.239819	0.347682	0.70433
AT4G24470.2	1.974	0.227853	0.384661	0.75977	1.89	0.225782	0.376609	0.756279
AT4G24470.3	2.033	0.214851	0.384615	0.780137	1.892	0.220689	0.375378	0.763572
AT4G24470.1	1.955	0.233464	0.385088	0.751718	1.805	0.233863	0.365304	0.732202
AT5G01460.1	1.995	0.240406	0.375948	0.733664	2.058	0.252537	0.431574	0.765335
AT5G11680.1	1.628	0.289274	0.361018	0.645427	1.606	0.268285	0.361908	0.677692
AT1G17980.2	2.19	0.233763	0.377887	0.741822	2.247	0.244413	0.401456	0.750365
AT5G17630.1	1.809	0.235655	0.37013	0.737721	1.568	0.21016	0.327925	0.734399
AT1G69060.1	2.156	0.236735	0.367579	0.729851	2.007	0.232931	0.367927	0.736214
AT3G15660.1	1.96	0.312666	0.379281	0.634127	1.738	0.296526	0.376151	0.651086
AT2G48160.1	1.878	0.273708	0.370199	0.677369	1.857	0.266091	0.358713	0.676973
AT1G53210.1	1.746	0.291406	0.366163	0.649419	1.775	0.259976	0.338781	0.660921
AT3G15660.2	1.967	0.315409	0.382685	0.634132	1.765	0.302093	0.383587	0.652027
AT3G02060.1	1.882	0.285913	0.374575	0.666328	1.882	0.275697	0.378674	0.683865
AT1G16410.1	2.01	0.28379	0.369615	0.660507	3.501	0.38865	0.600504	0.729841
AT1G16410.2	1.927	0.280789	0.371519	0.669522	3.261	0.38094	0.588727	0.73153
AT5G14430.1	1.747	0.273051	0.365935	0.673662	2.323	0.285211	0.427339	0.717452
AT5G14430.2	1.749	0.269211	0.366005	0.679614	2.329	0.280737	0.425804	0.722048
AT5G59880.2	1.703	0.329064	0.349536	0.57138	1.716	0.313431	0.339396	0.581354
AT1G79080.1	1.919	0.27885	0.365135	0.664562	1.711	0.252954	0.334443	0.668261
AT4G33480.1	1.518	0.307773	0.367157	0.62859	1.767	0.285181	0.359	0.649113
AT3G47370.2	1.607	0.286206	0.371848	0.662348	1.407	0.275509	0.343506	0.645735
AT1G16470.2	1.793	0.217405	0.359396	0.755914	1.756	0.227393	0.392193	0.771654
AT5G64880.1	1.482	0.268194	0.365002	0.684393	1.998	0.263568	0.413229	0.738208
AT1G16470.1	1.717	0.2531	0.358101	0.695736	1.665	0.256992	0.388844	0.723621
AT3G52720.2	1.748	0.221293	0.380224	0.770501	1.782	0.229305	0.396922	0.773654
AT5G50210.1	1.828	0.252702	0.376429	0.715837	2.353	0.239012	0.356882	0.713975
AT1G29890.1	2.03	0.220969	0.368624	0.758663	1.757	0.186798	0.315647	0.762085
AT5G09443.1	1.566	0.255708	0.363552	0.695768	1.643	0.218693	0.343759	0.735004
AT1G78210.1	1.629	0.255482	0.371289	0.706885	1.873	0.246815	0.384345	0.734858
AT3G14980.1	2.086	0.240163	0.369808	0.727366	2.184	0.228523	0.350689	0.724684
AT2G47910.1	1.341	0.34257	0.364009	0.579773	1.599	0.319094	0.372475	0.620244
AT2G47910.2	1.394	0.299423	0.364999	0.63909	1.653	0.281833	0.370429	0.67013
AT1G42990.1	1.638	0.27727	0.372237	0.676283	1.263	0.224904	0.294754	0.666051
AT1G31150.1	1.952	0.205786	0.383314	0.792126	2.141	0.199684	0.387393	0.806814
AT1G04300.3	1.848	0.287358	0.367482	0.656904	1.92	0.281849	0.362721	0.661113
AT1G04300.2	1.869	0.280485	0.369335	0.669352	1.942	0.275107	0.364329	0.673146
AT3G16370.1	1.93	0.308419	0.367386	0.622265	1.936	0.304446	0.367884	0.629285
AT1G51570.1	1.693	0.310397	0.355423	0.60551	1.793	0.327525	0.381026	0.613414
AT5G48180.1	1.596	0.374444	0.363101	0.536696	1.007	0.267926	0.246659	0.516869
AT5G64220.1	2.093	0.22605	0.383787	0.760055	1.974	0.219084	0.37096	0.761599
AT2G40430.2	1.585	0.292229	0.35508	0.634917	1.567	0.293538	0.355804	0.634804
AT2G40430.3	1.55	0.31178	0.354726	0.606741	1.541	0.311528	0.360938	0.615946
AT5G43020.1	2.188	0.209339	0.381636	0.785057	2.285	0.226455	0.412465	0.787676
AT2G40430.1	1.568	0.308968	0.354274	0.609774	1.562	0.309486	0.357022	0.613025
AT2G16405.1	1.744	0.230692	0.375987	0.749515	1.861	0.221602	0.363833	0.751365
AT5G42100.2	1.792	0.298	0.367394	0.642481	1.947	0.291454	0.405245	0.690872
AT5G42100.1	1.802	0.307244	0.366523	0.628094	1.959	0.302414	0.408499	0.678412
AT3G16310.1	1.605	0.284441	0.367652	0.660686	2.044	0.284255	0.390893	0.682582
AT1G07720.1	1.841	0.295845	0.373392	0.651612	1.231	0.228616	0.28796	0.651075
AT5G58470.2	1.652	0.29295	0.369895	0.650767	1.62	0.279361	0.360394	0.659936
AT5G63670.1	1.345	0.309189	0.360163	0.617878	1.468	0.324764	0.396423	0.63793
AT3G54640.1	1.835	0.242276	0.366896	0.72479	1.796	0.252784	0.414732	0.753772
AT5G63670.2	1.453	0.231019	0.360301	0.737655	1.57	0.22434	0.36591	0.75284
AT3G52520.1	1.611	0.276657	0.354926	0.654647	1.89	0.339568	0.455221	0.676834
AT5G54250.1	1.968	0.236879	0.375824	0.737219	1.727	0.219326	0.330484	0.718113
AT5G54250.2	2.008	0.222808	0.373824	0.757606	1.761	0.206514	0.329502	0.740101
AT5G54250.3	2.006	0.226965	0.376996	0.754053	1.752	0.21114	0.330112	0.732134
AT2G40410.1	1.901	0.265425	0.369489	0.687275	1.765	0.27232	0.39088	0.703887
AT2G40410.2	1.876	0.267699	0.368428	0.682948	1.87	0.275575	0.39748	0.70588
AT3G58970.1	2.128	0.25469	0.375205	0.710862	1.792	0.236888	0.337724	0.697662
AT1G25250.1	1.706	0.259587	0.366362	0.69771	1.322	0.217748	0.315374	0.708363
AT5G05060.1	1.951	0.262428	0.372117	0.698896	1.524	0.232446	0.337051	0.708646
AT2G38310.1	1.677	0.30749	0.364404	0.622821	2.428	0.368582	0.551659	0.720074
AT3G55630.3	1.847	0.281818	0.374092	0.666916	1.898	0.278665	0.383031	0.686403
AT1G58180.1	1.431	0.303926	0.357348	0.620271	1.762	0.332783	0.42988	0.661859
AT3G55630.1	1.843	0.268213	0.379401	0.693529	1.989	0.258976	0.385453	0.717103
AT1G58180.3	1.712	0.293132	0.362254	0.642388	1.816	0.31801	0.430613	0.679597
AT1G58180.4	1.631	0.302544	0.356501	0.62101	1.758	0.340889	0.432462	0.653413
AT2G36790.1	2.649	0.181399	0.38453	0.830029	1.598	0.157212	0.296212	0.797175
AT2G34430.1	1.911	0.411591	0.349847	0.477441	3.56	0.602576	0.67061	0.596863
AT3G27010.1	1.513	0.209798	0.360131	0.770974	1.482	0.207188	0.340203	0.753281
AT1G54580.1	1.832	0.286331	0.369827	0.658279	1.785	0.269677	0.362811	0.677279
AT2G01820.1	1.606	0.254663	0.369032	0.706081	2.089	0.259576	0.41581	0.744593
AT1G26830.1	1.597	0.314193	0.361119	0.610699	1.903	0.325856	0.375892	0.610973
AT2G47160.1	1.938	0.218462	0.377942	0.769228	1.91	0.214252	0.368002	0.766929
AT1G51140.1	1.822	0.249074	0.366207	0.712441	0.965	0.165256	0.202918	0.63904
AT2G47160.2	1.964	0.212479	0.37844	0.779173	1.933	0.209156	0.368551	0.775953
AT5G12210.2	1.569	0.273388	0.366841	0.677528	1.684	0.23367	0.343266	0.711625
AT5G55610.2	1.82	0.248698	0.376947	0.724573	1.734	0.233674	0.353876	0.72207
AT5G55610.1	1.73	0.275067	0.379258	0.687083	1.662	0.262289	0.364074	0.689106
AT5G12210.1	1.566	0.273841	0.366718	0.676777	1.672	0.23538	0.34153	0.706712
AT5G13730.1	1.371	0.36563	0.356537	0.541549	1.843	0.358727	0.355905	0.545999
AT1G20850.1	1.583	0.283935	0.36746	0.663028	1.506	0.275886	0.342008	0.642419
AT1G22160.1	1.716	0.258807	0.382113	0.714817	1.292	0.216167	0.320655	0.717595
AT2G18570.1	2.179	0.235835	0.375667	0.734917	1.88	0.229085	0.381639	0.754632
AT1G14380.2	1.928	0.252471	0.379265	0.71926	1.767	0.23037	0.354786	0.729152
AT1G14380.3	2.041	0.257569	0.375708	0.708055	1.641	0.245533	0.354149	0.704279
AT1G74970.1	1.914	0.353638	0.358212	0.549389	1.96	0.38743	0.438934	0.60526
AT1G14380.1	2.041	0.2574	0.374152	0.706439	1.641	0.243337	0.353217	0.706918
AT1G47530.1	1.763	0.28348	0.359773	0.649449	1.594	0.26981	0.353494	0.663112
AT3G16660.1	1.546	0.27944	0.36872	0.668473	3.08	0.324402	0.568085	0.774611
AT3G02680.1	2.476	0.191892	0.391668	0.818637	1.958	0.171045	0.345841	0.81868
AT3G62700.1	1.822	0.258761	0.372009	0.704004	1.8	0.242406	0.3394	0.690537
AT2G42910.1	1.463	0.288432	0.367502	0.656829	1.428	0.266072	0.352095	0.671241
AT4G02590.1	1.588	0.277833	0.360674	0.658894	1.466	0.246981	0.320865	0.662239
AT3G62650.2	1.636	0.294706	0.375202	0.65746	1.985	0.313202	0.427704	0.683843
AT5G55600.2	1.763	0.284857	0.374215	0.665483	1.856	0.253201	0.356799	0.693627
AT5G24530.1	1.821	0.235226	0.376539	0.744709	1.253	0.199601	0.272926	0.685489
AT4G08555.1	1.538	0.187826	0.368743	0.812934	0.778	0.109416	0.185691	0.766279
AT3G03140.1	1.909	0.265161	0.377342	0.696096	1.762	0.240987	0.347979	0.704344
AT5G58900.1	1.958	0.257285	0.375062	0.705535	2.466	0.295654	0.502024	0.764024
AT1G23440.1	1.596	0.291428	0.375965	0.656979	1.248	0.250389	0.334825	0.676572
AT4G27720.1	1.614	0.247931	0.362584	0.711656	1.521	0.237442	0.350954	0.714302
AT2G24570.1	1.888	0.217374	0.370209	0.764327	1.875	0.214789	0.35471	0.753566
AT3G61020.1	2.721	0.182549	0.404163	0.840959	3.502	0.191779	0.45089	0.855626
AT3G28300.1	1.702	0.304487	0.361234	0.624264	1.489	0.269627	0.298308	0.594566
AT3G44330.1	1.63	0.234537	0.367309	0.735182	1.552	0.203036	0.327686	0.746661
AT2G22010.1	2.4	0.232184	0.393251	0.75658	2.45	0.227915	0.393877	0.76007
AT2G22010.2	2.514	0.204853	0.388959	0.795642	2.565	0.202394	0.389409	0.796335
AT4G00630.1	2.009	0.272046	0.37654	0.685606	1.674	0.253641	0.349927	0.687895
AT4G27740.1	1.361	0.286405	0.360929	0.651476	1.664	0.309636	0.419553	0.678769
AT4G12917.1	1.509	0.227047	0.35848	0.739144	1.392	0.170819	0.304041	0.782558
AT1G15480.1	1.968	0.253574	0.379463	0.715224	2.841	0.268658	0.453947	0.755997
AT1G75440.1	1.678	0.237	0.362669	0.727238	1.979	0.248585	0.428723	0.770374
AT3G50970.1	1.835	0.259093	0.376439	0.705407	0.51	0.110106	0.113341	0.564294
AT2G38640.1	1.673	0.250368	0.368759	0.714682	1.557	0.247843	0.35714	0.705838
AT3G45260.1	1.565	0.266511	0.358349	0.679009	1.508	0.279344	0.381981	0.687539
AT4G00355.1	1.761	0.275939	0.376692	0.681607	1.811	0.268842	0.386276	0.702371
AT4G00355.2	1.775	0.280255	0.37984	0.678623	1.813	0.274683	0.387039	0.694317
AT4G00355.3	1.814	0.260446	0.379299	0.7082	1.868	0.249935	0.389227	0.733906
AT4G00355.4	1.869	0.254629	0.375517	0.71251	1.851	0.24875	0.376504	0.720905
AT3G61060.1	1.756	0.226614	0.373943	0.753132	2.384	0.257994	0.463699	0.777951
AT3G45240.3	1.799	0.23192	0.368734	0.739346	1.7	0.233883	0.382904	0.750409
AT3G45240.2	1.745	0.231505	0.363377	0.735154	1.659	0.230855	0.374231	0.747287
AT3G48360.1	1.626	0.356417	0.349643	0.537621	2.612	0.43556	0.542932	0.645547
AT3G26710.1	1.577	0.304409	0.354189	0.615211	1.804	0.301096	0.38389	0.65677
AT3G14930.2	2.027	0.320427	0.361673	0.60255	2.162	0.375077	0.452453	0.633123
AT5G17160.1	2.013	0.263828	0.372396	0.69537	1.812	0.27245	0.383352	0.695644
AT3G21140.1	1.88	0.253412	0.372697	0.711767	1.598	0.233901	0.373046	0.743901
AT5G08470.1	2.043	0.239058	0.385414	0.744247	2.316	0.241467	0.394665	0.748439
AT1G26620.1	2.352	0.222083	0.383783	0.768346	2.289	0.18759	0.319098	0.757989
AT2G17350.1	1.502	0.392183	0.356966	0.50847	1.793	0.421969	0.416644	0.543209
AT1G78020.1	1.72	0.288828	0.360341	0.642731	1.581	0.260303	0.342478	0.665534
AT5G43720.1	1.613	0.278174	0.364095	0.665663	2.072	0.282285	0.389327	0.68717
AT1G50020.1	1.385	0.276071	0.367037	0.674367	1.72	0.252347	0.367079	0.707951
AT3G50210.2	1.645	0.253772	0.36096	0.699354	1.931	0.2826	0.437373	0.732387
AT3G50210.3	1.586	0.266649	0.361538	0.681087	1.868	0.291967	0.430435	0.713799
AT5G20680.2	2.228	0.23928	0.368082	0.725445	1.911	0.214701	0.34114	0.738298
AT3G57530.1	1.714	0.338096	0.361774	0.580531	2.172	0.37301	0.45167	0.634363
AT5G03710.1	1.279	0.351801	0.461494	0.648925	2.092	0.379353	0.449852	0.603522
AT3G07700.3	1.721	0.266666	0.37002	0.689935	1.292	0.226086	0.324227	0.705207
AT3G20100.1	1.567	0.239535	0.368651	0.729619	1.281	0.191005	0.258321	0.6802
AT2G17340.1	1.61	0.282331	0.36739	0.663587	1.645	0.274425	0.372783	0.682789
AT3G43720.1	1.377	0.319278	0.353414	0.594336	1.58	0.315861	0.40264	0.655249
AT2G30140.1	2.141	0.240422	0.376071	0.729222	1.228	0.185556	0.240687	0.658368
AT2G30140.2	2.14	0.239391	0.376429	0.73154	1.225	0.185514	0.240079	0.657251
AT5G56750.1	1.668	0.244336	0.36887	0.72185	1.625	0.223965	0.313401	0.69074
AT4G38225.3	2.036	0.288978	0.382557	0.668114	1.904	0.296137	0.432436	0.711039
AT4G38225.2	1.971	0.286125	0.375331	0.660499	2.117	0.290791	0.414968	0.698601
AT4G38225.1	1.932	0.30735	0.374233	0.629226	2.086	0.315988	0.421175	0.671531
AT3G05730.1	1.314	0.329597	0.335662	0.555294	3.532	0.563863	0.719059	0.652502
AT5G53940.1	1.412	0.315769	0.360965	0.608468	1.575	0.338457	0.391306	0.610355
AT5G03730.2	1.925	0.264023	0.36402	0.683451	1.901	0.244098	0.354514	0.705525
AT5G03730.1	1.913	0.265242	0.364562	0.682637	1.918	0.246015	0.357204	0.705004
AT3G18535.1	1.806	0.280541	0.355743	0.648761	2.11	0.288038	0.422429	0.70697
AT3G02720.1	1.718	0.268702	0.366107	0.681063	1.824	0.281314	0.374425	0.672784
AT5G56740.1	2.018	0.230733	0.371946	0.746177	2.466	0.22736	0.382439	0.75788
AT5G49015.2	1.507	0.294785	0.358618	0.634306	1.837	0.367691	0.48368	0.671028
AT1G20620.2	2.055	0.381245	0.357323	0.516331	2.168	0.403875	0.420072	0.565654
AT2G19430.1	1.632	0.248266	0.364653	0.711549	1.888	0.242744	0.389142	0.745291
AT5G14600.1	2.035	0.190957	0.378391	0.812831	2.533	0.182438	0.364458	0.807662
AT5G02500.2	1.983	0.330484	0.354817	0.574819	1.626	0.321167	0.353073	0.58969
AT2G18510.1	1.817	0.265947	0.364041	0.681743	1.859	0.250577	0.331656	0.668829
AT1G16260.1	1.979	0.267093	0.373568	0.690588	2.211	0.283002	0.447487	0.73864
AT5G09860.1	1.897	0.236614	0.374981	0.736794	2.086	0.24577	0.413963	0.759796
AT1G20620.1	2.032	0.396937	0.350996	0.489844	2.133	0.426516	0.411631	0.531826
AT3G25030.1	1.74	0.281774	0.376872	0.676107	1.708	0.241417	0.339821	0.694317
AT1G18300.1	1.558	0.291374	0.373168	0.659893	1.992	0.290202	0.433434	0.721095
AT4G08980.1	1.58	0.26466	0.368541	0.690276	1.531	0.234302	0.300242	0.656147
AT4G08980.2	1.679	0.227693	0.368749	0.748227	1.613	0.204824	0.299417	0.709636
AT3G08000.1	1.994	0.205626	0.379056	0.791241	2.272	0.207086	0.40303	0.805298
AT2G18890.1	1.82	0.26225	0.377503	0.704139	2.144	0.252916	0.413676	0.748255
AT1G50430.1	1.573	0.309547	0.36312	0.620883	1.787	0.313737	0.411942	0.665575
AT1G50430.2	1.62	0.309109	0.366225	0.625914	1.817	0.309807	0.407383	0.665418
AT5G07740.1	1.916	0.257942	0.372767	0.703862	1.982	0.228122	0.333139	0.70823
AT1G12900.2	1.696	0.367285	0.363033	0.541887	1.963	0.395886	0.433623	0.592128
AT1G12900.3	1.697	0.380425	0.357294	0.518908	1.961	0.412108	0.428214	0.567659
AT1G12900.1	1.925	0.377997	0.360641	0.526532	1.928	0.404956	0.427453	0.575624
AT5G64330.2	2.095	0.263266	0.376014	0.698737	2.524	0.275144	0.45134	0.752472
AT1G12900.4	1.726	0.355281	0.360539	0.553639	2.015	0.393343	0.437991	0.597719
AT5G65760.1	2.35	0.240953	0.396248	0.747918	2.087	0.24874	0.42698	0.76554
AT1G50450.1	1.523	0.330231	0.361697	0.58826	1.98	0.33566	0.396298	0.619582
AT1G19600.1	1.705	0.303875	0.359765	0.621403	1.665	0.276722	0.361944	0.665214
AT3G13690.1	1.821	0.256839	0.372682	0.706249	2.345	0.291261	0.479837	0.753566
AT3G52580.1	1.503	0.282732	0.354719	0.649468	1.698	0.267816	0.350904	0.666867
AT1G71210.1	2.038	0.189237	0.379369	0.816028	2.354	0.177593	0.35029	0.81085
AT1G17970.1	1.688	0.251655	0.371584	0.716756	2.519	0.259025	0.441483	0.763224
AT3G01472.1	1.685	0.264256	0.378769	0.701529	1.912	0.257012	0.404665	0.736875
AT3G13320.1	2.263	0.229071	0.394541	0.763653	1.926	0.214254	0.379686	0.777213
AT5G48570.1	1.349	0.339686	0.362544	0.581282	2.392	0.35037	0.501251	0.70066
AT3G15220.1	1.82	0.233888	0.366175	0.733581	1.652	0.220306	0.353854	0.745634
AT4G37930.1	1.74	0.383243	0.353543	0.510514	1.938	0.408072	0.397185	0.539009
AT2G31740.1	1.73	0.247004	0.368673	0.717394	1.957	0.239892	0.385022	0.744789
AT1G13360.1	1.5	0.246117	0.366194	0.718978	1.871	0.240838	0.382607	0.741582
AT1G13360.3	1.394	0.253929	0.363571	0.705948	1.686	0.24738	0.367661	0.716774
AT1G13360.2	1.423	0.246232	0.366012	0.720569	1.713	0.243795	0.370037	0.724893
AT3G14660.1	2.164	0.266348	0.368329	0.686984	1.743	0.259064	0.361895	0.692985
AT1G09310.1	1.546	0.367661	0.366955	0.550713	1.407	0.333365	0.333799	0.552659
AT5G15770.1	1.591	0.302995	0.39209	0.662851	1.895	0.317979	0.414224	0.661855
AT5G38720.1	1.44	0.347384	0.364643	0.57176	1.648	0.386813	0.405963	0.572505
ATCG01130.1	2.067	0.217795	0.375864	0.769497	2.738	0.241415	0.431177	0.780263
AT1G14140.1	1.831	0.272735	0.377963	0.68844	1.485	0.244565	0.338793	0.690186
AT5G64030.1	1.912	0.276652	0.364033	0.666757	1.687	0.261365	0.328708	0.648796
AT3G59068.1	1.791	0.167427	0.366008	0.843695	1.096	0.156541	0.285714	0.79035
AT4G12340.1	1.399	0.311061	0.354306	0.607005	1.371	0.284555	0.32855	0.615032
AT5G19150.1	1.736	0.237333	0.368934	0.731688	1.671	0.213022	0.340772	0.743019
AT5G19150.2	1.692	0.237306	0.365542	0.728282	1.644	0.218892	0.342628	0.735122
AT5G50440.1	1.552	0.267395	0.373331	0.692173	1.491	0.252349	0.338496	0.677619
AT3G22260.2	1.577	0.232995	0.365263	0.736198	1.929	0.251846	0.394945	0.734481
AT3G22260.3	1.536	0.237824	0.364305	0.728124	1.867	0.25655	0.392357	0.725983
AT3G22260.1	1.577	0.2302	0.365927	0.741814	1.938	0.247731	0.397568	0.743724
AT3G15070.1	1.976	0.242039	0.379425	0.733773	2.551	0.226437	0.402007	0.77564
AT1G66150.1	1.778	0.250437	0.36804	0.711937	2.326	0.256997	0.403251	0.737055
AT1G03090.2	1.718	0.29661	0.366096	0.64123	2.698	0.361757	0.537634	0.716702
AT3G27460.1	1.826	0.232063	0.37883	0.74939	1.399	0.200227	0.32598	0.751092
AT1G03090.1	1.743	0.287354	0.366825	0.654941	2.703	0.354987	0.537015	0.723789
AT5G50960.1	1.587	0.305624	0.368557	0.633507	1.558	0.291773	0.358846	0.641302
AT5G26000.1	1.935	0.42096	0.355875	0.473286	1.826	0.453934	0.402188	0.498168
AT5G26000.2	1.932	0.419495	0.35573	0.474625	1.82	0.45278	0.401905	0.498928
AT3G04930.2	1.954	0.271999	0.367533	0.676715	1.931	0.297996	0.376601	0.649723
AT4G25890.1	1.551	0.267139	0.372235	0.688672	2.02	0.307865	0.443819	0.701296
AT3G04930.1	1.805	0.290198	0.362675	0.645874	1.764	0.303499	0.368897	0.63352
AT3G22480.2	1.656	0.325028	0.368288	0.599715	1.372	0.339507	0.390511	0.616256
AT3G22480.1	1.737	0.313413	0.369642	0.616636	1.401	0.315812	0.387633	0.643555
AT4G02770.1	1.588	0.407975	0.349122	0.48096	1.745	0.468665	0.447147	0.530608
AT1G70670.1	1.905	0.213149	0.369116	0.772635	1.926	0.220732	0.396328	0.781483
AT4G33460.1	1.901	0.241423	0.372192	0.726714	2.201	0.252699	0.419664	0.752249
AT3G61700.1	1.918	0.243666	0.37983	0.732466	2.238	0.246951	0.403568	0.747886
AT1G30970.2	1.616	0.246001	0.361139	0.709682	1.504	0.228601	0.345456	0.723734
AT1G30970.1	1.635	0.263022	0.365081	0.686543	1.527	0.245819	0.35268	0.703385
AT5G05200.1	1.638	0.322927	0.352725	0.588676	1.698	0.325025	0.379275	0.618656
AT4G25870.1	1.818	0.251945	0.379529	0.718799	2.09	0.244025	0.387862	0.740072
AT4G14600.1	1.659	0.231656	0.375637	0.750534	1.819	0.232768	0.389243	0.760382
AT2G16900.1	2.127	0.246404	0.384852	0.7321	1.794	0.240519	0.366257	0.725292
AT2G16900.3	2.057	0.243947	0.380436	0.732281	1.722	0.231606	0.354877	0.727937
AT2G16900.2	1.923	0.280366	0.378626	0.675892	1.618	0.270582	0.35442	0.665661
AT1G73180.2	1.648	0.252055	0.366851	0.708109	1.945	0.247581	0.356183	0.700816
AT1G04780.1	1.903	0.287466	0.357395	0.641504	1.438	0.265485	0.327518	0.641997
AT2G29540.1	1.405	0.305554	0.355995	0.616686	1.642	0.327663	0.411671	0.651272
AT5G50315.1	1.987	0.254384	0.37709	0.713223	1.817	0.235601	0.344501	0.710435
AT5G35450.1	2.611	0.185281	0.377167	0.819506	2.564	0.200264	0.373978	0.793031
AT1G52930.1	1.445	0.304064	0.374437	0.643217	1.773	0.308605	0.410425	0.672844
AT1G75630.2	1.949	0.19096	0.360495	0.798325	1.699	0.173031	0.327272	0.800133
AT1G75630.1	1.623	0.260804	0.36182	0.689509	1.473	0.24092	0.330367	0.684204
AT1G10450.1	2.156	0.242204	0.392373	0.742313	2.145	0.240381	0.3859	0.739994
AT5G20290.1	1.895	0.414483	0.360438	0.48409	1.945	0.423808	0.397998	0.520798
AT5G13680.1	2.467	0.233987	0.391659	0.753361	2.36	0.226318	0.388133	0.76033
AT1G21400.1	1.677	0.209132	0.361213	0.770433	1.21	0.15172	0.23431	0.728298
AT2G05250.1	1.994	0.265276	0.37816	0.69895	1.631	0.241195	0.35307	0.711735
AT4G14030.1	1.417	0.28795	0.360376	0.648234	1.66	0.26913	0.345405	0.658478
AT1G53110.1	1.677	0.254444	0.365989	0.702374	1.719	0.243539	0.345856	0.696497
AT3G52105.1	1.752	0.207265	0.376339	0.788347	1.785	0.2185	0.372179	0.764684
AT1G64355.2	1.772	0.238942	0.377498	0.736631	2.156	0.254543	0.425902	0.758562
AT1G64355.1	1.795	0.260869	0.369403	0.694844	1.854	0.279745	0.415738	0.718501
AT3G09920.1	1.953	0.274531	0.37547	0.682186	1.673	0.250414	0.335386	0.674182
AT2G01670.1	1.635	0.315206	0.365756	0.612919	1.454	0.273789	0.341521	0.645819
AT3G56310.1	1.611	0.307018	0.366701	0.628234	1.444	0.266607	0.32884	0.64244
AT3G56310.2	1.602	0.301374	0.366933	0.636535	1.432	0.255867	0.325257	0.655043
AT2G32180.1	1.355	0.35755	0.344816	0.532801	1.721	0.370427	0.396584	0.582079
AT3G26060.1	1.604	0.386178	0.354456	0.512983	1.687	0.398549	0.405914	0.559762
AT4G36210.1	1.789	0.296673	0.368552	0.645841	1.426	0.271109	0.3182	0.62154
AT1G78040.2	1.724	0.403809	0.356511	0.495325	1.74	0.394719	0.365029	0.517029
AT4G36210.3	1.771	0.315938	0.368209	0.618098	1.411	0.285037	0.316938	0.597638
AT5G59440.1	1.514	0.282888	0.362618	0.65902	1.915	0.253157	0.369785	0.707835
AT3G07640.1	1.438	0.292793	0.371765	0.655899	1.8	0.31238	0.406705	0.663852
AT1G30880.1	1.392	0.331181	0.354667	0.578824	1.655	0.340054	0.360642	0.572251
AT1G80670.1	2.227	0.248047	0.377117	0.718722	2.478	0.247426	0.401107	0.741518
AT4G13640.2	1.752	0.275159	0.37219	0.678848	1.741	0.273596	0.389135	0.698304
AT4G13640.1	1.662	0.269112	0.365362	0.680656	1.669	0.260702	0.375228	0.703737
AT5G13240.1	1.757	0.261803	0.370442	0.693376	2.067	0.260121	0.419931	0.744295
AT4G38710.2	1.733	0.348915	0.358123	0.558349	1.702	0.321617	0.325757	0.555597
AT3G07660.1	1.74	0.238842	0.368549	0.729662	1.743	0.225909	0.35785	0.739029
AT4G31130.1	2.074	0.234562	0.369782	0.735859	1.79	0.238384	0.407514	0.765955
AT2G30390.1	1.964	0.317166	0.361271	0.603969	1.655	0.328003	0.386761	0.621812
AT2G29310.2	1.679	0.27689	0.378403	0.684868	3.417	0.330985	0.506871	0.72048
AT2G30390.2	2.015	0.301977	0.366765	0.632708	1.692	0.31339	0.394594	0.651044
AT3G60590.4	1.532	0.298057	0.377797	0.652598	1.664	0.292842	0.393668	0.675457
AT3G15360.1	1.454	0.321202	0.354445	0.591056	1.855	0.337515	0.379395	0.60274
AT1G17340.1	2.132	0.247223	0.377531	0.723399	2.181	0.254137	0.413809	0.749043
AT2G27770.1	1.91	0.247701	0.385421	0.73196	1.996	0.227976	0.400427	0.772233
AT5G54290.1	1.518	0.315109	0.366685	0.616683	1.914	0.294603	0.358723	0.635282
AT5G54290.2	1.654	0.301458	0.367737	0.637346	1.893	0.282466	0.353858	0.646256
AT2G21470.3	1.946	0.235421	0.37802	0.738775	2.335	0.229057	0.380337	0.75407
AT2G21470.2	2.063	0.226461	0.386277	0.761251	2.479	0.216932	0.382183	0.774348
AT2G21470.1	1.921	0.238897	0.376836	0.732742	2.302	0.231796	0.376616	0.745741
AT5G49160.1	1.762	0.256998	0.374853	0.707695	2.007	0.274713	0.419349	0.725276
AT4G28490.1	1.65	0.256022	0.370964	0.70591	1.832	0.226631	0.363161	0.742489
AT2G02560.2	2.059	0.238993	0.381853	0.740385	2.144	0.227009	0.387112	0.762658
AT1G72680.1	1.57	0.238667	0.36497	0.72693	1.265	0.201373	0.281214	0.689877
AT2G02560.1	2.061	0.238017	0.381703	0.741762	2.144	0.227203	0.387549	0.762822
AT2G35630.1	1.792	0.27798	0.369417	0.670501	1.924	0.265982	0.341572	0.656594
AT3G02260.1	2.693	0.201703	0.383144	0.797336	2.559	0.185187	0.347009	0.794222
AT3G46940.1	1.664	0.266338	0.371997	0.690318	1.897	0.262521	0.41114	0.735636
AT5G41700.5	1.688	0.241673	0.360331	0.719038	2.137	0.251445	0.40491	0.746177
AT3G61700.2	1.939	0.237519	0.380515	0.742545	2.257	0.24264	0.404382	0.754829
AT5G41700.1	1.555	0.31533	0.359981	0.608456	1.957	0.33525	0.405422	0.631135
AT3G44100.1	1.457	0.283829	0.367328	0.663758	1.577	0.270783	0.335097	0.64038
AT5G41700.3	1.578	0.259791	0.366671	0.697451	1.945	0.270967	0.402852	0.716515
AT1G24147.1	1.512	0.287423	0.366762	0.657868	2.894	0.345117	0.642303	0.795783
AT2G37230.1	1.635	0.284254	0.368856	0.663425	1.928	0.276915	0.366784	0.66954
AT4G21650.1	2.015	0.237701	0.384943	0.745277	1.516	0.210511	0.299505	0.69542
AT3G16060.1	2.014	0.306859	0.367874	0.624337	1.764	0.2943	0.335031	0.60534
AT4G24930.1	1.679	0.312196	0.372396	0.629468	1.786	0.317798	0.434194	0.685491
AT1G20050.1	1.917	0.283016	0.373137	0.667429	1.594	0.265448	0.370351	0.69091
AT1G06470.2	1.955	0.225595	0.383027	0.760952	1.75	0.219609	0.361104	0.753361
AT3G10220.1	1.811	0.265809	0.370123	0.689285	1.6	0.244014	0.335585	0.683778
AT3G59970.1	1.629	0.318417	0.363176	0.609053	1.834	0.313443	0.390767	0.645425
AT1G80230.1	1.773	0.29755	0.373489	0.648587	1.781	0.294681	0.383992	0.664328
AT3G59970.3	1.603	0.337211	0.362048	0.5822	1.836	0.340691	0.39761	0.617755
AT1G55000.2	2.16	0.261348	0.384606	0.71065	1.508	0.232743	0.313507	0.67555
AT1G55000.3	2.126	0.266466	0.382464	0.700478	1.492	0.237608	0.313827	0.66778
AT1G55000.1	2.145	0.271055	0.38305	0.69454	1.532	0.251763	0.320042	0.651537
AT2G30695.1	1.538	0.302637	0.356773	0.620665	1.533	0.298754	0.398227	0.67713
AT2G30695.2	1.694	0.259888	0.362562	0.689851	1.654	0.264617	0.405843	0.731977
AT2G20950.4	1.976	0.255472	0.374714	0.710646	1.996	0.26594	0.372873	0.693788
ATCG00670.1	1.522	0.261693	0.369726	0.698147	1.601	0.255139	0.375007	0.709825
AT1G62045.1	1.576	0.211454	0.364186	0.768425	1.422	0.163328	0.294915	0.785215
AT2G20880.1	1.572	0.256253	0.372912	0.708604	0.736	0.13123	0.164719	0.649894
AT2G05620.1	1.881	0.313579	0.373097	0.625895	1.673	0.304492	0.379648	0.64714
AT1G22790.2	1.825	0.238622	0.371655	0.73418	1.477	0.220304	0.3365	0.728914
AT5G27470.1	1.411	0.327247	0.34952	0.5779	1.988	0.360075	0.419768	0.617998
AT3G58470.1	1.617	0.254768	0.363348	0.700325	1.651	0.24258	0.363183	0.71452
AT1G55020.1	1.724	0.250305	0.377245	0.719217	1.33	0.21064	0.284964	0.680651
AT1G56300.1	1.89	0.31257	0.371625	0.620633	2.326	0.354601	0.480602	0.678984
AT1G21920.1	1.828	0.246578	0.376528	0.726921	2.346	0.254821	0.427203	0.757529
AT4G09000.2	1.612	0.301411	0.361292	0.62796	1.957	0.319569	0.400667	0.648936
AT4G09000.1	1.597	0.337735	0.35812	0.574099	1.919	0.355688	0.400794	0.602257
AT5G60800.2	1.476	0.333013	0.357466	0.583073	1.467	0.310925	0.340383	0.588497
AT5G60800.1	1.507	0.347673	0.357851	0.564176	1.509	0.331143	0.341714	0.561068
AT4G25130.1	1.702	0.363529	0.347953	0.527064	2.038	0.380521	0.413761	0.582389
AT2G47470.4	1.831	0.380349	0.359683	0.524042	1.577	0.37438	0.361337	0.53551
AT2G47470.3	1.837	0.374014	0.361923	0.534427	1.583	0.369948	0.363538	0.543544
AT2G47470.2	1.808	0.370613	0.358456	0.533158	1.551	0.364328	0.353527	0.537664
AT2G47470.1	1.802	0.386202	0.355979	0.51128	1.562	0.384599	0.358018	0.519591
AT5G04990.1	1.506	0.284809	0.360091	0.651111	1.355	0.257201	0.324471	0.650617
AT3G46430.1	1.387	0.312102	0.360386	0.613207	1.566	0.299029	0.375336	0.646156
AT3G05230.2	1.632	0.251459	0.375301	0.717996	1.779	0.252195	0.381505	0.720022
AT3G54790.1	1.859	0.228745	0.376484	0.750376	2.331	0.23912	0.419841	0.77395
AT5G23290.1	1.489	0.296807	0.36166	0.630974	1.474	0.246801	0.319382	0.659116
AT3G47860.1	1.505	0.339015	0.363475	0.581851	1.773	0.347061	0.396561	0.60896
AT2G26970.2	1.569	0.276531	0.37673	0.684785	1.941	0.289595	0.403565	0.691418
AT2G26970.1	1.579	0.294872	0.378309	0.659184	1.969	0.307208	0.40809	0.670959
AT5G64560.1	1.817	0.26728	0.376547	0.694436	1.569	0.25424	0.357593	0.693388
AT5G64560.2	1.697	0.254934	0.367279	0.705441	1.624	0.249609	0.36127	0.70266
AT4G20960.1	1.961	0.302096	0.377607	0.642246	1.953	0.298585	0.40008	0.674511
AT2G39770.1	1.512	0.314826	0.360796	0.609257	1.535	0.332987	0.38674	0.617367
AT4G12460.1	2.529	0.23952	0.39748	0.749018	1.839	0.21833	0.346424	0.734802
AT4G12460.2	2.649	0.233785	0.39744	0.757051	1.889	0.210802	0.353216	0.755645
AT2G39770.2	1.51	0.317683	0.36088	0.605397	1.533	0.334777	0.387126	0.615511
AT4G32850.8	1.823	0.276315	0.372021	0.676108	2.05	0.279876	0.405608	0.703353
AT1G72690.1	1.933	0.207835	0.374334	0.780434	1.264	0.166851	0.282148	0.763791
AT1G16180.1	1.871	0.28315	0.371222	0.666453	1.435	0.251872	0.351421	0.692997
AT1G72500.1	2.234	0.191647	0.375747	0.809209	2.045	0.193523	0.371144	0.801664
AT2G14120.3	2.126	0.248446	0.372931	0.718372	1.905	0.254873	0.374253	0.712169
AT2G27040.1	1.967	0.227241	0.381102	0.758575	1.731	0.225137	0.369656	0.750655
AT3G58780.3	6.922	0.146908	0.623086	0.948781	5.93	0.143743	0.611461	0.950203
AT4G28706.2	1.753	0.271982	0.365812	0.677572	1.794	0.291655	0.423375	0.706494
AT5G63940.1	1.782	0.235319	0.368016	0.73312	1.775	0.225803	0.365158	0.745702
AT4G19490.1	1.975	0.236687	0.377155	0.741355	1.924	0.231943	0.382628	0.752227
AT4G19490.2	2.026	0.234813	0.380032	0.746639	1.961	0.230166	0.383004	0.754685
AT5G01260.2	1.889	0.250836	0.376464	0.714286	1.491	0.230951	0.312839	0.675632
AT5G01260.1	2.127	0.215709	0.381268	0.77291	1.644	0.204357	0.318043	0.729378
AT3G12030.1	1.657	0.265203	0.394324	0.716211	1.85	0.247837	0.418834	0.764667
AT5G61330.1	1.586	0.32884	0.362724	0.591952	1.67	0.323745	0.362809	0.598778
AT1G12650.2	1.636	0.25757	0.360447	0.690492	1.695	0.25471	0.35305	0.688803
AT1G12650.3	1.63	0.257441	0.360265	0.690326	1.676	0.24857	0.349454	0.694544
AT1G12650.1	1.63	0.252476	0.3592	0.69716	1.685	0.244688	0.351304	0.703448
AT5G19910.2	1.754	0.201985	0.367506	0.788204	1.428	0.185583	0.342783	0.793113
AT1G12650.4	1.621	0.254787	0.359243	0.693221	1.657	0.242958	0.344792	0.698085
AT3G12050.2	1.618	0.269411	0.353095	0.664402	1.837	0.285509	0.374445	0.665824
AT5G11640.1	1.837	0.248799	0.376033	0.720361	1.33	0.215579	0.32051	0.716717
AT3G23820.1	1.946	0.324101	0.360209	0.593379	1.612	0.275568	0.308141	0.598759
AT3G12050.1	1.588	0.298167	0.354136	0.624435	1.813	0.306154	0.371507	0.632944
AT3G08890.1	1.73	0.256016	0.369996	0.703621	1.994	0.252077	0.395634	0.734526
AT3G08890.2	1.855	0.249495	0.375407	0.717709	2.07	0.236072	0.387007	0.749348
AT5G02530.2	1.469	0.292483	0.365737	0.649134	1.548	0.277462	0.375631	0.681248
AT2G33550.1	1.596	0.297243	0.371756	0.647869	1.794	0.331664	0.409062	0.641158
AT5G02530.1	1.463	0.308863	0.363912	0.623559	1.566	0.288909	0.365251	0.651264
AT4G09340.1	2.235	0.214154	0.399243	0.791697	2.224	0.215158	0.369064	0.762411
AT1G04280.1	1.868	0.269527	0.371812	0.685252	3.088	0.313099	0.489216	0.73043
AT5G10750.1	1.911	0.249448	0.370179	0.714526	2.363	0.242022	0.398636	0.752308
AT2G34730.1	1.876	0.245335	0.372108	0.721714	1.598	0.256831	0.358273	0.692267
AT4G20440.1	1.764	0.234265	0.371456	0.743224	1.731	0.234573	0.369959	0.738159
AT2G23080.1	1.57	0.241954	0.364423	0.72236	1.535	0.231255	0.340625	0.710634
AT2G23080.2	1.659	0.227681	0.366792	0.746008	1.681	0.217908	0.357758	0.750417
AT4G00890.1	1.843	0.228415	0.378114	0.754374	1.985	0.227498	0.368536	0.747329
AT1G01910.5	1.592	0.266636	0.360469	0.67834	1.586	0.26745	0.36099	0.677382
AT1G01910.4	1.666	0.266127	0.366805	0.686478	1.664	0.274932	0.367	0.671984
AT5G10770.1	2.244	0.185055	0.389918	0.827719	2.521	0.211235	0.449789	0.830203
AT1G54390.6	1.854	0.242937	0.373089	0.724693	1.816	0.24143	0.369195	0.726737
AT1G01910.1	1.61	0.275974	0.363856	0.66874	1.629	0.284798	0.367555	0.658023
AT4G23940.1	1.723	0.249357	0.371979	0.718314	2.01	0.250196	0.384805	0.727013
AT1G01910.2	1.604	0.292611	0.364289	0.644286	1.628	0.299932	0.372241	0.641909
AT2G27290.1	1.414	0.309291	0.358075	0.614337	1.363	0.290361	0.351212	0.635258
AT4G01280.1	1.518	0.242424	0.356325	0.711277	1.278	0.20418	0.283828	0.690278
AT4G01280.2	1.544	0.247171	0.359153	0.706761	1.301	0.212715	0.290999	0.683839
AT5G20170.1	2.294	0.224964	0.380751	0.76203	2.13	0.207633	0.356468	0.764728
AT5G52110.1	1.529	0.234332	0.366348	0.734128	1.467	0.225436	0.333187	0.713231
AT4G33350.2	1.61	0.298156	0.368665	0.644386	2.08	0.311541	0.43376	0.688949
AT5G52110.2	1.61	0.211554	0.368604	0.773369	1.437	0.185875	0.29791	0.743069
AT3G13810.1	1.795	0.242669	0.372247	0.727814	1.727	0.225992	0.349916	0.730697
AT1G06890.1	1.885	0.252219	0.372691	0.712016	1.606	0.228491	0.352713	0.730723
AT5G27410.2	2.021	0.22409	0.385764	0.766148	2.101	0.201397	0.35056	0.769911
AT3G13810.2	1.795	0.232369	0.37484	0.747709	1.699	0.214535	0.34454	0.744436
AT1G33700.1	2.828	0.166917	0.401524	0.861917	2.336	0.180584	0.400249	0.843079
AT4G31300.1	1.516	0.299211	0.357801	0.626389	1.622	0.309313	0.389537	0.649767
AT3G16570.1	1.831	0.28978	0.372336	0.655181	1.903	0.299949	0.425992	0.699225
AT1G61240.3	2.079	0.208114	0.379834	0.787178	2.227	0.196639	0.343924	0.768965
AT3G23760.1	1.416	0.294911	0.36384	0.642725	1.861	0.277911	0.378165	0.679578
AT1G61240.1	2.053	0.209128	0.377106	0.783114	2.192	0.198764	0.340406	0.761218
AT1G06890.2	1.838	0.248285	0.367972	0.712922	1.561	0.225016	0.34756	0.731538
AT1G61240.4	2.117	0.198848	0.378154	0.80036	2.265	0.187313	0.342046	0.783706
AT2G20190.1	2.229	0.258	0.378025	0.707116	2.04	0.23757	0.373171	0.73404
AT3G61210.1	1.433	0.269173	0.365811	0.684009	1.621	0.297526	0.405756	0.684859
AT5G27990.1	1.518	0.292227	0.365475	0.646849	1.908	0.301264	0.383462	0.648149
AT3G04080.1	2.46	0.231171	0.394135	0.760423	2.439	0.209443	0.346441	0.752138
AT2G41710.1	1.851	0.290342	0.365651	0.648414	1.557	0.284228	0.352534	0.643616
AT2G41710.2	1.855	0.283329	0.366071	0.659507	1.561	0.277004	0.350369	0.651348
AT1G33390.1	2.285	0.236924	0.384855	0.745269	2.62	0.218	0.381875	0.770601
AT2G35020.1	2.151	0.260567	0.381209	0.700821	2.001	0.254739	0.37038	0.705929
AT3G43520.1	1.489	0.313755	0.357444	0.605494	1.482	0.290532	0.325241	0.596488
AT5G65940.1	1.841	0.309599	0.370532	0.627693	1.601	0.296269	0.365909	0.643081
AT1G12750.2	1.941	0.227052	0.381231	0.757657	2.216	0.223754	0.404636	0.784025
AT5G38560.1	1.998	0.256473	0.373174	0.704698	1.908	0.242148	0.359309	0.712284
AT5G05660.1	1.984	0.251192	0.378452	0.716291	1.87	0.234535	0.344479	0.708702
AT1G26460.1	1.503	0.272659	0.371059	0.681479	1.646	0.244061	0.357187	0.71019
AT3G02450.1	1.733	0.294352	0.36718	0.646527	1.763	0.277512	0.342679	0.639892
AT1G77510.1	1.884	0.240632	0.37425	0.733848	1.604	0.232179	0.325828	0.694625
AT5G54770.1	1.55	0.397852	0.343812	0.483516	1.784	0.419285	0.407899	0.539535
AT2G45680.1	1.902	0.256385	0.370215	0.704417	1.963	0.251094	0.395072	0.736178
AT1G27150.1	1.866	0.241476	0.36957	0.725707	1.854	0.230626	0.35492	0.727938
AT1G15030.1	1.795	0.25733	0.376022	0.710465	1.845	0.262935	0.399251	0.72503
AT4G18370.1	1.743	0.306857	0.361385	0.620089	1.94	0.335937	0.420776	0.648212
AT3G47490.1	1.823	0.267574	0.377423	0.695845	1.835	0.281455	0.437907	0.736464
AT4G19110.1	1.852	0.291473	0.366038	0.646563	1.782	0.264823	0.352924	0.672658
AT1G16430.1	1.499	0.256638	0.373592	0.705725	1.534	0.218623	0.349104	0.742998
AT4G19110.3	1.719	0.29603	0.365988	0.641767	1.65	0.266738	0.348672	0.666024
AT4G19110.2	1.855	0.286946	0.364962	0.651414	1.792	0.264777	0.353099	0.673285
AT3G07860.1	1.707	0.269925	0.373824	0.690352	1.545	0.247138	0.354766	0.702851
AT5G19190.1	1.483	0.339621	0.352727	0.566872	1.745	0.358415	0.424871	0.624838
AT2G04390.1	1.735	0.324164	0.364382	0.600882	1.481	0.33765	0.38046	0.604062
AT1G77350.2	1.815	0.233005	0.375763	0.745227	1.775	0.201975	0.340175	0.758869
AT1G77350.1	1.787	0.240796	0.369518	0.727062	1.619	0.205031	0.328121	0.74241
AT5G12470.1	1.877	0.286479	0.369007	0.655573	2.089	0.319934	0.435965	0.682988
AT5G65990.1	1.524	0.267933	0.371492	0.689267	1.463	0.200717	0.270728	0.677916
AT3G13440.1	1.912	0.255923	0.366273	0.699883	1.684	0.241604	0.35252	0.706706
AT1G64990.1	1.716	0.261232	0.376877	0.701714	1.784	0.229276	0.329922	0.699691
AT2G37640.1	2.135	0.240777	0.383711	0.740113	2.142	0.244533	0.409306	0.758376
AT1G05840.1	1.986	0.232335	0.393704	0.760107	2.349	0.214219	0.366362	0.763682
AT4G38510.1	1.507	0.318246	0.366719	0.613707	1.554	0.282662	0.33206	0.619587
AT4G38510.2	1.52	0.31694	0.365416	0.613401	1.566	0.282589	0.333898	0.622279
AT4G38510.3	1.532	0.31513	0.367238	0.618202	1.583	0.279035	0.33403	0.627585
AT4G38510.4	1.518	0.315896	0.367005	0.617087	1.559	0.28044	0.330978	0.621414
AT4G38510.5	1.527	0.307238	0.365622	0.626682	1.587	0.275311	0.338743	0.638748
AT1G68260.1	1.714	0.263542	0.376838	0.700322	1.579	0.244798	0.371433	0.726869
AT1G57680.2	1.425	0.270247	0.362023	0.678226	1.935	0.297625	0.422793	0.700513
AT1G57680.1	1.428	0.268843	0.361959	0.680452	1.957	0.290834	0.417081	0.702994
AT1G55340.1	1.57	0.349146	0.368065	0.572724	1.489	0.350523	0.379086	0.586899
AT1G55340.2	1.631	0.349307	0.369261	0.574293	1.43	0.345595	0.387958	0.603625
AT5G51300.1	1.795	0.273091	0.380564	0.689087	1.873	0.259174	0.356456	0.685402
AT5G51300.3	1.769	0.270459	0.378343	0.690588	1.855	0.258284	0.356153	0.686934
AT5G51300.2	1.752	0.274889	0.378048	0.683705	1.846	0.263805	0.357752	0.680294
AT4G28030.1	1.396	0.332666	0.354823	0.578873	1.92	0.359731	0.440475	0.636723
AT2G17820.1	1.799	0.256349	0.370509	0.705135	1.989	0.244967	0.37122	0.722154
AT2G34750.1	1.757	0.295552	0.367101	0.643506	1.676	0.270832	0.36262	0.674161
AT4G09320.1	1.348	0.311983	0.346367	0.593286	1.584	0.326921	0.365284	0.600008
AT2G38290.1	1.552	0.271161	0.374925	0.687437	1.905	0.255571	0.377165	0.710548
AT1G73250.1	1.672	0.229924	0.366666	0.739022	1.703	0.1896	0.341588	0.781847
AT5G59160.2	1.604	0.228423	0.368999	0.747789	2.05	0.217733	0.393004	0.782129
AT2G38290.2	1.618	0.254279	0.377027	0.714654	1.976	0.238815	0.372336	0.730347
AT5G52560.1	2.241	0.224497	0.377798	0.75977	1.974	0.216669	0.363436	0.759987
AT5G16220.1	1.695	0.279727	0.365062	0.662626	1.607	0.247348	0.306602	0.64203
AT1G47340.1	2.394	0.195785	0.404727	0.820016	1.624	0.164254	0.321913	0.809455
AT5G09410.1	2.094	0.240108	0.387314	0.744604	1.765	0.246171	0.39116	0.741508
AT5G09410.2	2.088	0.245282	0.387233	0.736267	1.79	0.248471	0.396129	0.742719
AT3G61415.2	1.813	0.227898	0.387083	0.761679	1.863	0.222602	0.36278	0.750275
AT1G10650.1	2.083	0.211996	0.376352	0.779336	2.055	0.20638	0.345706	0.758501
AT1G10650.2	2.127	0.199072	0.374311	0.798222	2.078	0.190819	0.341627	0.781712
AT1G10840.2	1.564	0.256194	0.366233	0.701665	2.123	0.274081	0.424553	0.734111
AT2G18300.1	1.752	0.316208	0.363279	0.610917	1.787	0.358135	0.450681	0.652162
AT2G18300.3	1.724	0.295999	0.363745	0.641475	1.771	0.33952	0.445364	0.670416
AT2G18300.2	1.74	0.328156	0.36332	0.595177	1.781	0.372599	0.454907	0.639727
AT3G62900.1	2.166	0.226396	0.37346	0.753071	1.997	0.208602	0.330001	0.739514
AT1G11720.1	2.277	0.275805	0.37197	0.67422	2.21	0.294749	0.40277	0.683476
AT1G15420.1	1.753	0.296423	0.365523	0.635948	1.851	0.296257	0.405272	0.678171
AT1G24340.1	2.527	0.227141	0.384078	0.758769	2.091	0.227314	0.396849	0.771417
AT5G19090.1	1.863	0.30984	0.365988	0.621785	1.821	0.310074	0.390048	0.649834
AT5G09820.1	1.693	0.226255	0.367963	0.747926	2.016	0.235309	0.358164	0.717491
AT3G26420.1	2.347	0.224063	0.378732	0.759893	2.53	0.23953	0.41459	0.766481
AT5G51440.1	1.388	0.319186	0.370822	0.618176	1.406	0.188073	0.315294	0.761588
AT2G39360.1	2.1	0.23297	0.379489	0.74648	2.405	0.234235	0.407165	0.770597
AT3G09970.1	1.823	0.250126	0.3678	0.712477	1.534	0.217262	0.32115	0.713999
AT2G29450.1	1.413	0.374565	0.354363	0.527447	1.451	0.322526	0.299369	0.514088
AT1G72010.1	1.708	0.250827	0.373131	0.716837	1.927	0.234393	0.380441	0.746262
AT2G45540.1	2.581	0.220601	0.38586	0.770609	2.4	0.210504	0.375301	0.776073
AT5G47710.1	1.638	0.261646	0.372217	0.699696	1.759	0.240152	0.39328	0.75174
AT2G45540.2	2.617	0.215911	0.385211	0.777269	2.436	0.206674	0.376	0.782923
AT3G15390.2	1.608	0.270648	0.374839	0.688593	2.094	0.249945	0.377944	0.722743
AT3G14075.1	2.164	0.218014	0.3884	0.775839	2.611	0.237836	0.41617	0.769383
AT3G01910.2	1.661	0.334034	0.354893	0.571628	1.591	0.30617	0.361198	0.622914
AT3G09630.2	1.606	0.345323	0.358869	0.565683	1.566	0.362293	0.377173	0.569051
AT3G05727.1	1.64	0.24619	0.364421	0.715949	2.174	0.359194	0.565733	0.73974
AT3G54430.1	1.743	0.220432	0.378533	0.767615	2.038	0.196069	0.349078	0.777565
AT2G20130.1	1.996	0.244674	0.380999	0.733202	1.837	0.224642	0.381694	0.766141
AT1G31920.1	2.143	0.24094	0.390824	0.745244	2.349	0.254436	0.438749	0.768215
AT2G42320.1	2.265	0.264373	0.377091	0.697402	1.694	0.238895	0.333299	0.689926
AT2G42320.2	2.329	0.257055	0.379357	0.710562	1.689	0.231677	0.327342	0.69487
AT5G47710.2	1.614	0.241628	0.372993	0.733547	1.706	0.229774	0.387656	0.763852
AT4G25740.2	1.511	0.274868	0.365002	0.672717	1.849	0.265791	0.403787	0.722574
AT4G25740.1	1.448	0.309778	0.360132	0.616027	1.78	0.31284	0.411339	0.665545
AT2G45560.2	1.649	0.255404	0.385618	0.722066	1.845	0.243393	0.427593	0.774617
AT2G45560.1	1.838	0.239716	0.384481	0.742767	1.926	0.235563	0.433337	0.791238
AT5G48030.1	2.157	0.288903	0.369317	0.652912	2.133	0.303385	0.408202	0.675677
AT3G60590.2	1.523	0.308995	0.375098	0.633484	1.669	0.289693	0.38634	0.671858
AT5G44572.1	1.537	0.277602	0.372249	0.67862	3.132	0.33559	0.53507	0.739892
AT5G66510.2	1.632	0.268358	0.371889	0.69056	1.995	0.251271	0.380119	0.722177
AT4G09730.1	1.759	0.336698	0.355871	0.570393	1.952	0.362027	0.406031	0.601783
AT3G21630.1	1.67	0.274825	0.370585	0.675304	1.986	0.259494	0.383815	0.713052
AT5G66510.1	1.63	0.286386	0.372462	0.663742	1.999	0.265339	0.381598	0.701337
AT2G15570.1	1.62	0.258058	0.36869	0.702745	1.596	0.234113	0.349196	0.717848
AT1G54170.1	1.757	0.235963	0.369771	0.733013	2.176	0.224104	0.343661	0.723514
AT2G15570.2	1.652	0.252783	0.370039	0.712394	1.626	0.22994	0.352943	0.730079
AT4G00620.1	1.895	0.248785	0.386252	0.729992	2.065	0.246098	0.407144	0.753047
AT2G35260.1	1.648	0.338652	0.369524	0.588299	1.519	0.326052	0.362933	0.598583
AT3G02900.2	1.565	0.291573	0.363378	0.646722	1.75	0.293154	0.387868	0.671961
AT4G39710.1	1.777	0.312991	0.373067	0.624588	2.194	0.326215	0.463628	0.699078
AT4G34230.1	1.566	0.316005	0.370714	0.620363	1.03	0.222658	0.229714	0.560726
AT4G39710.2	1.787	0.299664	0.373129	0.64125	2.22	0.31926	0.468404	0.71107
AT1G29470.2	1.597	0.363465	0.35014	0.530811	1.525	0.371055	0.362427	0.541603
AT1G26260.2	1.814	0.219653	0.370166	0.761892	1.372	0.170489	0.301354	0.780515
AT1G25275.3	1.71	0.307596	0.385193	0.645578	1.683	0.324489	0.430523	0.672861
AT1G25275.2	1.547	0.34522	0.355381	0.557529	1.581	0.37179	0.420037	0.604915
AT1G25275.1	1.672	0.361908	0.373642	0.559183	1.673	0.393431	0.435673	0.595204
AT1G53430.2	1.735	0.265295	0.366823	0.689086	2.504	0.309589	0.508908	0.754193
AT3G09050.1	1.986	0.275457	0.379401	0.683251	1.819	0.271442	0.380852	0.692362
AT3G15640.2	1.927	0.277105	0.377022	0.681281	1.798	0.285584	0.392137	0.68543
AT3G15640.1	1.926	0.280006	0.374814	0.674772	1.8	0.283933	0.388595	0.684189
AT1G15860.2	1.802	0.240172	0.367376	0.723055	1.972	0.256819	0.388774	0.722436
AT1G01040.2	2.437	0.242861	0.376449	0.727958	2.457	0.243433	0.380979	0.731317
AT5G14030.4	1.494	0.261607	0.356501	0.683502	1.746	0.267084	0.364333	0.680106
AT2G46170.2	2.025	0.211039	0.379587	0.780915	1.789	0.179308	0.328575	0.784171
AT5G14030.1	1.474	0.285541	0.352006	0.638683	1.704	0.292189	0.353678	0.628829
AT5G14030.2	1.487	0.260633	0.355672	0.684055	1.737	0.2655	0.362398	0.680487
AT5G14030.3	1.493	0.260088	0.355645	0.684851	1.745	0.265346	0.363132	0.681302
AT4G36920.2	2.16	0.233242	0.379954	0.747362	1.871	0.218688	0.376763	0.769976
AT4G36920.1	2.091	0.246552	0.379623	0.724639	1.744	0.227513	0.361599	0.740607
AT5G14050.1	2.038	0.283227	0.374433	0.665935	1.598	0.258984	0.351815	0.680214
AT1G60550.1	1.663	0.288892	0.373063	0.660554	2.484	0.302726	0.440732	0.70543
AT1G69640.1	1.804	0.278381	0.367282	0.6685	1.698	0.248383	0.3299	0.672143
AT3G12990.3	1.742	0.267462	0.372632	0.688717	1.736	0.249954	0.36418	0.707681
AT3G12990.2	1.746	0.267628	0.373266	0.688949	1.74	0.248018	0.364083	0.710156
AT5G57490.1	1.617	0.286493	0.359663	0.646296	1.763	0.330971	0.43067	0.665548
AT5G53050.3	1.849	0.264711	0.376449	0.698735	2.196	0.26844	0.396623	0.713208
AT3G13870.2	2.016	0.314087	0.367126	0.615882	1.794	0.276363	0.325572	0.620772
AT3G13870.1	1.963	0.319527	0.36284	0.602854	1.761	0.280326	0.321853	0.609544
AT1G53165.2	1.962	0.239909	0.372563	0.730223	2.067	0.23259	0.361944	0.730233
AT1G53165.3	1.926	0.236065	0.37061	0.73525	2.008	0.225986	0.355711	0.734984
AT1G53165.1	1.924	0.246438	0.372366	0.720414	2.015	0.235442	0.358383	0.721801
AT2G27210.1	1.882	0.233099	0.375979	0.74555	1.792	0.21577	0.339959	0.737463
AT4G34730.1	1.677	0.287826	0.373182	0.658342	1.641	0.279934	0.386836	0.689724
AT2G47070.1	1.67	0.27542	0.372011	0.679062	1.927	0.266257	0.37258	0.692932
AT2G27210.2	1.925	0.220073	0.376111	0.766393	1.83	0.203283	0.338993	0.758159
AT2G30930.1	1.721	0.341293	0.363414	0.5714	2.817	0.472196	0.597085	0.649261
AT4G03410.1	2.348	0.175638	0.377724	0.835643	2.243	0.166391	0.377275	0.850339
AT3G14595.1	1.504	0.233192	0.362203	0.734108	1.396	0.213859	0.324223	0.724125
AT3G08530.1	2.124	0.303242	0.371335	0.634863	1.969	0.289257	0.360203	0.643924
AT5G14970.1	1.627	0.335242	0.366784	0.588835	2.17	0.387954	0.493616	0.653829
AT2G41160.1	1.947	0.234239	0.399722	0.763771	2.041	0.218339	0.379638	0.770583
AT5G15810.1	1.736	0.252568	0.372168	0.712375	1.912	0.23668	0.358482	0.721167
AT5G56340.1	1.891	0.271858	0.368323	0.679172	1.596	0.252542	0.365223	0.706358
AT1G21200.1	1.744	0.233139	0.374993	0.745129	1.834	0.250874	0.398895	0.740125
AT2G27950.1	1.666	0.27342	0.373553	0.683201	1.465	0.241679	0.328026	0.681694
AT5G01390.2	1.999	0.231488	0.383982	0.755243	1.92	0.206209	0.3626	0.77244
AT2G36620.1	1.452	0.367156	0.356165	0.536772	1.743	0.350958	0.378888	0.585037
AT3G06350.1	1.575	0.26947	0.373521	0.689445	1.814	0.278982	0.380982	0.68312
AT2G35620.1	2.331	0.242419	0.378044	0.732279	2.065	0.243142	0.390657	0.742753
AT3G13310.1	1.468	0.219034	0.360099	0.755849	2.891	0.264411	0.488899	0.788228
AT2G28840.1	1.529	0.334348	0.359422	0.579867	1.681	0.344451	0.395702	0.613002
AT1G18590.1	2.205	0.233973	0.38671	0.755384	2.157	0.23054	0.380602	0.750474
AT2G28840.2	1.623	0.328149	0.366463	0.596991	1.736	0.334333	0.400604	0.630652
AT5G08139.1	1.401	0.250845	0.355803	0.699662	1.507	0.230483	0.340681	0.714022
AT2G04790.3	1.889	0.230194	0.395831	0.765183	1.997	0.230618	0.44278	0.804164
AT2G04790.2	1.768	0.229119	0.388994	0.76351	1.929	0.236522	0.43204	0.788127
AT1G21750.2	2.103	0.298434	0.374395	0.644146	1.643	0.254134	0.299708	0.6208
AT3G18230.1	2.025	0.245658	0.367797	0.717719	1.876	0.229697	0.352988	0.726444
AT1G26090.1	2.002	0.216781	0.387877	0.780154	2.523	0.206465	0.398172	0.802184
AT5G41520.1	1.652	0.360683	0.358206	0.538442	1.399	0.348406	0.380182	0.591253
AT5G41520.2	1.649	0.360728	0.359375	0.540503	1.408	0.346644	0.379286	0.592462
AT5G12200.1	1.819	0.282661	0.367183	0.662192	1.727	0.294915	0.406422	0.686875
AT4G19170.1	1.758	0.229497	0.373719	0.750655	2.478	0.22489	0.386886	0.766036
AT4G25280.1	2.03	0.28314	0.393276	0.686567	2.118	0.25376	0.358953	0.692472
AT4G22690.1	1.678	0.321042	0.370976	0.61341	2.618	0.413502	0.559977	0.679755
AT3G17800.2	1.769	0.265013	0.369203	0.69326	1.384	0.227198	0.313936	0.689698
AT4G24090.1	1.429	0.356564	0.363203	0.560756	1.755	0.384021	0.428026	0.601043
AT3G17800.1	1.76	0.274673	0.369843	0.679111	1.375	0.234823	0.313895	0.676023
AT1G77670.1	1.949	0.283017	0.384395	0.675127	1.785	0.287472	0.391745	0.682268
AT4G12900.1	1.727	0.260994	0.367313	0.69111	1.876	0.25632	0.364356	0.697672
AT4G17310.2	1.992	0.191595	0.39398	0.819204	1.711	0.172713	0.307381	0.775766
AT3G47680.1	1.806	0.26147	0.367632	0.694044	2.552	0.263788	0.402695	0.721768
AT2G01570.1	1.889	0.26719	0.371953	0.687073	1.868	0.264616	0.378179	0.700665
AT2G45960.2	1.754	0.313172	0.365503	0.61513	1.378	0.276627	0.324549	0.62311
AT3G12170.1	1.899	0.265996	0.394032	0.712775	1.83	0.265389	0.414122	0.732693
AT3G49730.1	1.828	0.277778	0.373257	0.675762	1.646	0.27042	0.348328	0.658365
AT1G20780.1	2.155	0.255742	0.369824	0.701818	2.436	0.257634	0.432278	0.756992
AT2G45960.1	1.695	0.341558	0.360654	0.571852	1.346	0.304696	0.325757	0.5823
AT1G09010.1	1.783	0.28095	0.370266	0.667854	1.972	0.272155	0.374329	0.686505
AT3G06740.1	1.579	0.263732	0.361629	0.685602	1.638	0.285031	0.389034	0.684583
AT5G05860.1	1.757	0.26339	0.370834	0.692924	1.592	0.240574	0.350197	0.709138
AT3G15260.2	2.167	0.287043	0.374534	0.658278	1.855	0.272652	0.377613	0.687044
AT2G46680.2	1.851	0.24637	0.376631	0.722544	0.659	0.133438	0.147594	0.594602
AT3G43980.1	1.844	0.30321	0.369008	0.627071	1.581	0.276111	0.349571	0.652075
AT3G60410.3	1.998	0.235918	0.368948	0.732799	1.957	0.225698	0.352162	0.732835
AT3G60410.2	2.063	0.226255	0.371161	0.750166	2.03	0.217641	0.356849	0.750991
AT2G17840.1	2.164	0.327282	0.362574	0.590909	1.488	0.249087	0.271973	0.586418
AT2G01640.1	1.535	0.260042	0.364924	0.692494	1.698	0.258677	0.378969	0.710525
AT1G73440.1	1.858	0.224044	0.376317	0.759787	1.595	0.18446	0.316831	0.770753
AT5G07440.1	1.605	0.282121	0.357612	0.653614	2.147	0.318263	0.472243	0.716146
AT4G14040.1	1.536	0.287486	0.365012	0.654905	1.968	0.324071	0.429131	0.670501
AT5G07440.3	1.449	0.249107	0.360464	0.70728	2.492	0.253806	0.474926	0.794896
AT5G07440.2	1.586	0.290268	0.358102	0.642449	2.104	0.332484	0.470106	0.696906
AT3G18680.1	1.537	0.31812	0.360247	0.604764	1.808	0.327699	0.363575	0.597269
AT1G64490.1	1.582	0.241502	0.367819	0.725966	1.642	0.262053	0.361557	0.687123
AT1G52320.3	1.991	0.241536	0.385559	0.743081	1.642	0.228102	0.34031	0.719084
AT2G17870.1	1.55	0.331397	0.356854	0.581694	1.402	0.300682	0.328987	0.588656
AT1G32415.1	2.021	0.193466	0.379608	0.808368	2.289	0.180213	0.381033	0.832175
AT3G08510.1	1.786	0.344176	0.358359	0.564019	2.117	0.365681	0.398188	0.588343
AT1G68300.1	1.503	0.298412	0.367453	0.641043	1.554	0.267599	0.36512	0.684501
AT1G70520.1	1.58	0.307223	0.371648	0.632558	2.063	0.331994	0.431903	0.662838
AT5G64070.1	2.146	0.264718	0.370502	0.688259	2.11	0.253899	0.346111	0.680814
AT1G04240.1	1.91	0.311015	0.368397	0.621074	2.443	0.330568	0.425316	0.655775
AT1G01510.1	1.738	0.266007	0.369125	0.686242	1.844	0.259471	0.373695	0.70366
AT3G08510.3	1.829	0.321843	0.359441	0.594469	1.799	0.347269	0.397711	0.611255
AT5G19530.1	1.72	0.305241	0.372408	0.638228	3.223	0.365204	0.576102	0.734954
AT2G34560.2	1.451	0.270668	0.359493	0.673524	1.459	0.246414	0.337353	0.68659
AT2G34560.1	1.432	0.273771	0.358005	0.667149	1.441	0.247581	0.33559	0.682885
AT1G17210.1	2.108	0.251182	0.374227	0.713271	1.786	0.245099	0.341922	0.689028
AT2G32710.2	1.807	0.214756	0.365234	0.764859	1.889	0.210185	0.366651	0.769061
AT3G28160.1	1.981	0.229043	0.374995	0.749531	1.71	0.201732	0.305842	0.723761
AT2G32710.1	1.814	0.218419	0.366272	0.760161	1.692	0.20235	0.354073	0.770723
AT1G12430.1	2.111	0.26716	0.379807	0.698556	2.032	0.267451	0.389686	0.706377
AT4G29430.1	1.586	0.268748	0.366709	0.6818	1.919	0.288035	0.385918	0.671372
AT1G24793.1	1.565	0.27806	0.362473	0.661817	1.882	0.263787	0.377149	0.700496
AT1G24793.2	1.683	0.27632	0.367801	0.669409	1.72	0.262552	0.379346	0.705136
AT5G44450.1	1.573	0.25791	0.367501	0.701954	1.779	0.246037	0.361716	0.710937
AT5G44190.1	1.549	0.279117	0.369983	0.672354	1.678	0.267006	0.367959	0.687836
AT2G32730.1	1.936	0.294336	0.367638	0.645779	1.711	0.29591	0.384644	0.664122
AT1G11360.2	1.928	0.276794	0.372729	0.671662	1.781	0.285392	0.420091	0.714574
AT4G23570.2	1.418	0.294504	0.360958	0.640986	1.801	0.302004	0.443622	0.712222
AT4G23570.3	1.445	0.287587	0.360083	0.650008	1.833	0.294246	0.440306	0.718567
AT2G31810.2	1.899	0.332523	0.354329	0.575511	2.094	0.396939	0.462501	0.617893
AT4G23570.1	1.421	0.289915	0.361443	0.648368	1.796	0.299251	0.442207	0.714718
AT5G17020.2	2.241	0.244883	0.38055	0.72982	1.951	0.24447	0.386486	0.73778
AT5G17020.1	2.242	0.245558	0.380629	0.729055	1.96	0.248022	0.389372	0.735408
AT5G57880.1	2.062	0.172433	0.392373	0.850572	2.872	0.173019	0.463551	0.885479
AT4G26270.1	1.671	0.250335	0.373628	0.718717	1.647	0.24414	0.357299	0.711285
AT4G15450.1	1.849	0.267612	0.371471	0.691029	1.395	0.246412	0.304875	0.64304
AT1G48600.1	1.779	0.353317	0.360101	0.558471	1.543	0.343935	0.35681	0.566169
AT3G07360.2	1.541	0.298765	0.368668	0.64385	2.286	0.318659	0.449233	0.695489
AT3G07360.3	1.51	0.302829	0.367001	0.635938	2.287	0.32257	0.450948	0.692006
AT3G07360.1	1.549	0.303192	0.367956	0.636678	2.261	0.321061	0.445378	0.688826
AT3G21200.1	1.784	0.318201	0.369345	0.613011	2.201	0.357734	0.484791	0.676759
AT1G67325.2	2.073	0.224873	0.368949	0.753979	1.977	0.231093	0.396855	0.768905
AT1G67325.1	1.977	0.276418	0.375287	0.680228	1.87	0.282389	0.405961	0.701837
AT2G27330.1	1.467	0.242392	0.367965	0.723272	1.454	0.21587	0.336018	0.731445
AT1G73110.1	1.756	0.300489	0.367658	0.638182	2.213	0.315724	0.441079	0.693303
AT5G49760.1	1.613	0.284439	0.370424	0.664618	2.372	0.303279	0.4588	0.723777
AT4G25360.1	2.318	0.221452	0.395157	0.776516	2.293	0.212064	0.375641	0.777181
AT4G25360.2	2.318	0.216548	0.393652	0.783154	2.304	0.206703	0.375055	0.785344
AT1G71860.2	2.04	0.268611	0.372344	0.686163	1.83	0.295289	0.434036	0.713871
AT1G71860.3	2.015	0.251738	0.370046	0.710312	2.17	0.284728	0.439639	0.731662
AT1G71860.1	2.008	0.274355	0.371833	0.677872	2.127	0.306004	0.441385	0.705758
AT3G06868.1	1.698	0.238376	0.366806	0.729861	2.073	0.264645	0.423431	0.743143
AT4G00300.2	1.679	0.278259	0.367708	0.666481	2.024	0.278068	0.405922	0.712502
AT1G61450.1	1.574	0.273904	0.375041	0.684478	1.951	0.293041	0.442279	0.7208
AT3G47000.1	1.845	0.283625	0.368147	0.658695	1.697	0.271104	0.361404	0.671675
AT3G63190.1	1.59	0.37834	0.365081	0.534912	1.812	0.421308	0.460215	0.590947
AT2G46690.1	1.484	0.252233	0.374453	0.719141	1.243	0.211388	0.318389	0.721467
AT2G39990.1	1.506	0.270212	0.365434	0.681575	1.881	0.263158	0.374205	0.700684
AT3G54670.3	1.875	0.287335	0.366533	0.652857	1.845	0.286665	0.349915	0.63542
AT1G10820.2	1.664	0.234757	0.365078	0.733236	1.679	0.228888	0.366228	0.742301
AT4G18810.2	1.644	0.26797	0.365566	0.682732	1.75	0.268229	0.349581	0.664109
AT5G39830.1	1.622	0.284033	0.363978	0.656561	1.77	0.303769	0.423881	0.693376
AT5G39830.2	1.622	0.273261	0.362434	0.670777	1.851	0.292898	0.419509	0.703376
AT4G32260.1	1.653	0.319176	0.357774	0.599642	1.5	0.310908	0.374067	0.631759
AT1G59900.1	1.493	0.315853	0.350869	0.591915	1.432	0.308273	0.338313	0.592693
AT2G43235.1	1.743	0.24649	0.370811	0.721128	1.971	0.229889	0.37469	0.750124
AT5G44320.1	1.795	0.269428	0.370641	0.685095	2.075	0.277825	0.388921	0.692708
AT5G47890.1	1.414	0.356909	0.364857	0.560313	1.377	0.322154	0.331587	0.563136
AT1G63980.2	1.924	0.325377	0.355137	0.587274	1.571	0.327736	0.359961	0.592475
AT2G34357.1	2.416	0.246816	0.377019	0.722944	2.749	0.248259	0.401874	0.746062
AT3G01090.3	1.785	0.244876	0.368511	0.716888	1.997	0.258346	0.392713	0.725171
AT4G32720.1	1.593	0.321191	0.357426	0.597344	1.746	0.319156	0.362505	0.605398
AT4G23820.1	1.579	0.358909	0.357625	0.54648	1.968	0.400008	0.457359	0.610861
AT2G47980.1	2.057	0.249313	0.369593	0.713134	1.873	0.238344	0.342745	0.701386
AT4G32720.2	1.617	0.307828	0.359818	0.619471	1.781	0.307355	0.368667	0.629621
AT3G49645.1	2.225	0.247442	0.384969	0.727309	2.341	0.283746	0.462644	0.746047
AT3G56990.1	1.968	0.281388	0.37587	0.669339	1.905	0.278356	0.391132	0.691624
AT5G62200.1	1.547	0.261513	0.370173	0.697324	1.56	0.230885	0.336777	0.709735
AT4G01560.1	1.66	0.27112	0.371099	0.682998	1.844	0.240528	0.335752	0.685851
AT3G57870.1	1.721	0.284188	0.366385	0.652712	1.754	0.321831	0.41966	0.663835
AT5G25780.1	1.848	0.289148	0.372513	0.656478	1.74	0.297181	0.396633	0.67443
AT1G54060.1	1.468	0.290366	0.373074	0.660554	1.663	0.279913	0.37286	0.675043
AT3G55270.1	2.217	0.242559	0.378239	0.732205	2.287	0.244446	0.401562	0.75151
AT3G62010.1	1.575	0.283494	0.366295	0.660102	2.272	0.304356	0.409298	0.675151
AT1G53890.3	2	0.195132	0.385045	0.813905	3.177	0.246603	0.529809	0.833048
AT1G56045.1	1.962	0.330696	0.389892	0.620039	1.979	0.327736	0.387642	0.619572
AT1G53890.2	1.932	0.219595	0.37931	0.770478	3.246	0.265439	0.541653	0.817957
AT4G26710.1	1.607	0.286801	0.360827	0.64479	1.466	0.261476	0.323338	0.641143
AT5G15870.1	1.925	0.232324	0.375908	0.747661	1.73	0.214212	0.334808	0.733446
AT4G26710.2	1.699	0.287788	0.364389	0.643023	1.569	0.268609	0.34349	0.655325
AT5G55160.1	1.582	0.309719	0.349685	0.601858	1.494	0.355828	0.401921	0.606758
AT1G53890.1	1.66	0.268232	0.372047	0.691301	2.962	0.33145	0.555585	0.755688
AT5G55160.2	1.669	0.280834	0.361764	0.659201	1.572	0.321855	0.414851	0.664222
AT1G62430.1	2.103	0.224976	0.384466	0.764077	1.713	0.199338	0.352915	0.777654
AT2G02930.1	1.837	0.195382	0.373747	0.801748	2.723	0.212669	0.426986	0.8157
AT1G30260.1	2.274	0.282169	0.382897	0.674138	1.315	0.219878	0.28999	0.666545
AT4G27230.1	1.59	0.311829	0.364187	0.617769	2.005	0.369783	0.476644	0.660552
AT4G27230.2	1.44	0.288168	0.367799	0.65816	2.208	0.329638	0.463598	0.696277
AT5G16290.1	1.746	0.290896	0.374465	0.658895	1.827	0.290535	0.397415	0.682791
AT4G34370.1	1.972	0.260877	0.385687	0.711043	1.785	0.239524	0.370182	0.731841
AT5G53340.2	2.171	0.270835	0.380204	0.690125	1.822	0.261842	0.353233	0.679255
AT1G64142.1	1.734	0.290434	0.362238	0.643405	1.539	0.271463	0.334319	0.639061
AT4G34370.2	1.989	0.251578	0.385898	0.725466	1.802	0.232922	0.37195	0.744312
AT1G51980.2	1.575	0.289625	0.361191	0.64584	1.819	0.290909	0.378148	0.661762
AT3G05560.3	1.448	0.260978	0.356035	0.68183	1.552	0.268554	0.375282	0.695556
AT5G18230.2	1.828	0.290028	0.362711	0.64464	1.811	0.296542	0.374355	0.652555
AT5G18230.1	1.826	0.290816	0.362971	0.643709	1.826	0.298722	0.376612	0.651892
AT1G55690.3	1.78	0.25655	0.373958	0.706399	1.575	0.218025	0.325604	0.717497
AT5G64940.2	1.671	0.293495	0.373859	0.654899	1.35	0.253573	0.310782	0.639753
AT5G64940.1	1.664	0.295492	0.372963	0.650963	1.344	0.25598	0.311087	0.636217
AT2G27385.2	1.722	0.254779	0.374753	0.715948	2.447	0.257384	0.416474	0.748734
AT2G27385.3	1.722	0.254752	0.374433	0.715585	2.453	0.257952	0.41756	0.748928
AT2G27385.1	1.829	0.367107	0.366624	0.547244	2.186	0.37337	0.407674	0.585448
AT4G28440.1	1.355	0.273691	0.362829	0.67493	1.384	0.2452	0.324071	0.667323
AT1G26880.1	1.639	0.34424	0.377001	0.590132	2.146	0.361607	0.418961	0.60977
AT1G26880.2	1.763	0.306404	0.38704	0.652404	2.019	0.323389	0.419114	0.661219
AT5G45100.1	2.004	0.28415	0.382465	0.677442	1.582	0.268579	0.358869	0.675168
AT3G56480.1	1.759	0.281424	0.363403	0.65988	1.794	0.27472	0.380429	0.68828
AT1G78630.1	1.736	0.386192	0.35911	0.515807	2.26	0.419204	0.441066	0.57224
AT1G65845.1	1.664	0.275525	0.361756	0.667155	2.13	0.313513	0.481061	0.723178
AT5G21170.1	1.748	0.321173	0.368942	0.610251	2.842	0.41027	0.563802	0.68562
AT4G00740.1	1.944	0.239983	0.368293	0.726887	1.846	0.232963	0.370039	0.740814
AT4G30160.1	1.997	0.243481	0.375165	0.729694	1.914	0.235513	0.356693	0.722798
AT2G44530.2	1.616	0.303866	0.366807	0.631689	1.977	0.291783	0.368456	0.64993
AT2G44530.1	1.599	0.302921	0.36587	0.632264	1.961	0.292338	0.366662	0.647087
AT5G40670.1	1.637	0.278542	0.365073	0.665977	1.874	0.262949	0.367624	0.691012
AT2G42160.1	1.582	0.254917	0.371944	0.7086	1.871	0.24945	0.362255	0.706611
AT1G05850.1	1.581	0.392074	0.351225	0.500522	1.616	0.403303	0.388793	0.535729
AT3G47670.1	2.1	0.237347	0.390592	0.746449	2.183	0.242108	0.39113	0.747631
AT5G53340.1	2.164	0.265265	0.37993	0.697518	1.821	0.252035	0.351866	0.693065
AT2G20630.2	1.537	0.276935	0.36354	0.669973	1.746	0.27491	0.385674	0.696542
AT5G28330.1	2.698	0.171619	0.409558	0.860493	2.545	0.194747	0.439902	0.848996
AT2G20630.1	1.454	0.354235	0.354641	0.552042	1.588	0.331454	0.366924	0.596637
AT2G21160.1	1.561	0.290646	0.366846	0.651336	1.592	0.287571	0.340827	0.622483
AT2G21160.2	1.608	0.275469	0.365717	0.671917	1.347	0.272858	0.346622	0.656259
AT2G25520.1	1.862	0.279432	0.375424	0.670007	1.692	0.232947	0.331777	0.69912
AT1G32240.1	1.868	0.222058	0.378669	0.763702	1.528	0.192497	0.341741	0.779846
AT5G04740.2	1.771	0.24243	0.366821	0.723831	1.676	0.229117	0.37434	0.751404
AT5G04740.1	1.753	0.28807	0.365253	0.651954	1.759	0.295811	0.407795	0.686754
AT3G06580.1	1.678	0.29379	0.368639	0.6474	1.676	0.275216	0.366804	0.67278
AT3G10350.1	1.874	0.250033	0.368711	0.714977	1.671	0.250208	0.377514	0.724915
AT1G21770.1	1.422	0.249193	0.353492	0.696209	1.217	0.244155	0.314822	0.662519
AT1G64670.1	1.743	0.24961	0.383049	0.729216	1.551	0.240281	0.367103	0.727019
AT1G31070.2	1.912	0.264907	0.377929	0.698965	1.378	0.238962	0.307522	0.659471
AT5G61020.2	1.752	0.349652	0.363057	0.565557	1.677	0.335458	0.372345	0.596112
AT5G45060.1	2.207	0.228379	0.383589	0.756679	1.936	0.211423	0.362439	0.767011
AT1G77810.1	1.886	0.21727	0.365093	0.760628	1.303	0.170928	0.271499	0.740431
AT3G11710.1	1.649	0.331542	0.355451	0.577791	1.812	0.338826	0.376483	0.59722
AT1G77810.2	1.825	0.243382	0.370037	0.72468	1.291	0.192267	0.282388	0.711186
AT5G42070.1	1.616	0.283499	0.368766	0.661047	1.682	0.279093	0.394849	0.69638
AT3G50550.1	1.57	0.273044	0.36192	0.666463	1.954	0.264971	0.360259	0.671418
AT3G11770.1	1.906	0.244849	0.389543	0.737574	2.632	0.229804	0.420531	0.776696
AT1G64650.2	2.581	0.243238	0.384232	0.736402	1.759	0.232059	0.338082	0.705877
AT1G59980.1	2.545	0.196819	0.3854	0.806453	2.215	0.194139	0.391412	0.814556
AT1G03630.1	1.485	0.354009	0.350937	0.546468	1.697	0.361959	0.398809	0.592261
AT3G03870.2	1.822	0.227879	0.376162	0.752652	2.342	0.224663	0.399594	0.777762
AT3G03870.1	1.776	0.240775	0.38154	0.738296	2.226	0.231356	0.393987	0.762929
AT5G66140.1	1.609	0.262258	0.375698	0.70458	1.63	0.278642	0.397546	0.700986
AT2G17230.1	1.73	0.303513	0.370065	0.631818	2.047	0.347299	0.457295	0.667055
AT3G53668.1	1.579	0.250334	0.363762	0.708442	1.646	0.238758	0.389193	0.750881
AT4G21090.3	1.716	0.247582	0.365255	0.713417	1.617	0.234508	0.365216	0.736707
AT4G21090.2	1.716	0.24658	0.363017	0.712027	1.588	0.234805	0.356756	0.726715
AT4G21090.1	1.716	0.246835	0.364207	0.713331	1.583	0.233221	0.356013	0.728591
AT4G27840.1	1.88	0.20368	0.367138	0.785034	1.365	0.159617	0.274927	0.769398
AT2G28940.1	1.643	0.262013	0.377776	0.704876	1.645	0.243138	0.375627	0.729425
AT2G28940.2	1.638	0.266967	0.380714	0.70042	1.685	0.252506	0.393822	0.734265
AT3G53740.3	1.574	0.401061	0.364871	0.505611	1.701	0.41229	0.402148	0.538965
AT5G35590.1	1.414	0.310257	0.363589	0.622155	1.791	0.317692	0.37552	0.622126
AT4G11010.1	1.542	0.313522	0.348762	0.591084	1.426	0.286595	0.327826	0.610887
AT3G54690.1	1.742	0.254848	0.383413	0.720795	1.409	0.246276	0.348376	0.697859
AT1G29530.1	1.968	0.258171	0.376311	0.706391	1.7	0.249811	0.377418	0.719958
AT5G48760.1	1.61	0.3241	0.371925	0.608168	1.648	0.321501	0.375032	0.617904
AT3G04020.1	1.671	0.273642	0.378778	0.685309	1.733	0.288717	0.395155	0.685668
AT5G48760.2	1.618	0.317404	0.371688	0.616978	1.657	0.316029	0.374329	0.62451
AT1G43710.1	1.724	0.301307	0.374656	0.643139	1.995	0.288497	0.375053	0.662064
AT4G31010.1	1.718	0.25788	0.370185	0.701365	1.737	0.26999	0.400316	0.714397
AT2G44525.1	1.611	0.251064	0.371381	0.712838	1.625	0.223553	0.346036	0.729912
AT1G74850.1	1.782	0.307103	0.36505	0.622968	1.563	0.292233	0.350266	0.629451
AT3G53740.2	1.575	0.388259	0.365168	0.52217	1.713	0.405968	0.409259	0.554596
AT3G51640.2	1.721	0.253038	0.377117	0.716037	1.675	0.239659	0.372718	0.734333
AT5G47180.1	1.417	0.266146	0.354854	0.673086	1.732	0.277215	0.37264	0.677582
AT5G47180.2	1.438	0.277687	0.356264	0.655983	1.785	0.28635	0.380128	0.671988
AT3G51640.1	1.723	0.26311	0.373866	0.697984	1.837	0.26512	0.372297	0.695558
AT2G02360.1	1.694	0.278486	0.367415	0.666505	2.029	0.323662	0.430659	0.668945
AT5G50580.1	1.761	0.267535	0.366496	0.684898	1.849	0.276221	0.390833	0.695992
AT5G50580.2	1.696	0.270034	0.35916	0.672255	1.782	0.284524	0.392072	0.686765
AT5G38895.1	2.061	0.196851	0.379402	0.800347	1.96	0.178493	0.3408	0.79835
AT5G20840.1	2.086	0.239949	0.382582	0.739423	2.211	0.250998	0.389387	0.731187
AT1G22400.1	1.675	0.313246	0.361078	0.611361	1.44	0.246837	0.298026	0.628625
AT1G20020.2	1.925	0.395704	0.360218	0.505082	1.824	0.458458	0.437158	0.531959
AT3G50550.2	1.573	0.241596	0.3783	0.734063	1.867	0.212883	0.329093	0.712755
AT4G39970.1	1.501	0.259514	0.360267	0.690327	2.189	0.307459	0.475199	0.730696
AT5G13560.1	1.7	0.246233	0.367057	0.72086	1.649	0.249689	0.382305	0.730473
AT1G20020.3	1.936	0.419024	0.353045	0.471627	1.84	0.486304	0.442171	0.51045
AT5G05360.2	1.601	0.251174	0.376088	0.720177	2.222	0.273873	0.460587	0.761026
AT3G59990.3	1.65	0.288376	0.371552	0.659286	1.538	0.275409	0.355971	0.658873
AT5G05360.1	1.519	0.270869	0.370287	0.683661	2.081	0.302889	0.446851	0.711516
AT5G10980.1	1.377	0.293195	0.354235	0.634102	1.544	0.310416	0.372763	0.630626
AT4G28100.1	1.604	0.258685	0.368087	0.697681	1.804	0.254609	0.389526	0.726314
AT2G23290.1	1.771	0.369778	0.366337	0.541359	2.242	0.426747	0.50627	0.619939
AT1G56610.2	2.608	0.193532	0.395455	0.817443	2.256	0.157782	0.365483	0.852825
AT4G03260.1	1.857	0.254627	0.371854	0.709405	1.465	0.238898	0.33531	0.695418
AT3G44340.1	2.425	0.248032	0.371941	0.716956	1.681	0.23218	0.334126	0.702504
AT3G44340.2	2.536	0.243102	0.37851	0.730685	1.753	0.227057	0.33871	0.716502
AT2G29530.2	1.871	0.337247	0.380163	0.600002	1.559	0.323794	0.369535	0.609235
AT5G40610.1	1.549	0.269936	0.360626	0.671633	1.955	0.312446	0.466105	0.71785
AT2G16280.1	1.905	0.311876	0.370122	0.621587	2.138	0.320791	0.424135	0.6658
AT4G08980.3	1.573	0.26244	0.368637	0.694026	1.53	0.231928	0.300553	0.661178
AT4G29070.1	2.086	0.286591	0.382227	0.669811	1.415	0.247251	0.339163	0.686879
AT4G30190.1	1.769	0.305688	0.364894	0.626639	1.684	0.263352	0.311913	0.621499
AT4G30190.2	1.775	0.299103	0.364187	0.635049	1.709	0.260285	0.314261	0.630155
AT2G20230.1	2.188	0.264413	0.369426	0.685256	1.978	0.274649	0.416195	0.724088
AT1G06510.1	1.977	0.264118	0.372925	0.692291	2.275	0.27378	0.403646	0.710783
AT3G13480.1	1.505	0.309771	0.362459	0.618993	1.421	0.256951	0.305331	0.624561
AT2G32520.1	1.54	0.295283	0.369188	0.647711	1.424	0.254234	0.337151	0.672861
AT2G36160.1	1.339	0.3469	0.348152	0.551853	1.536	0.354964	0.378919	0.578765
AT5G19450.1	1.848	0.294927	0.361475	0.63889	1.558	0.301204	0.362267	0.630533
AT1G55980.1	1.968	0.239233	0.375816	0.735486	1.665	0.221009	0.371183	0.761748
AT2G38650.2	1.874	0.26743	0.371114	0.686738	2.098	0.250205	0.33144	0.667877
AT5G46730.1	1.403	0.363724	0.355065	0.540408	1.209	0.300472	0.308298	0.560908
AT5G46730.2	1.389	0.348013	0.360139	0.566452	1.304	0.289291	0.302251	0.568081
AT1G80030.1	1.754	0.305807	0.360704	0.615811	2.429	0.330365	0.414897	0.644904
AT1G56510.1	2.242	0.243552	0.387545	0.737535	2.351	0.246458	0.422432	0.763567
AT5G25560.4	1.781	0.246986	0.363841	0.710553	2.088	0.246211	0.376297	0.725196
AT1G80030.2	1.802	0.294772	0.363176	0.633949	2.452	0.32166	0.414583	0.655763
AT5G25560.2	1.532	0.259616	0.360251	0.690564	1.746	0.242303	0.349291	0.703953
AT3G54810.1	1.65	0.290788	0.36915	0.652299	1.779	0.290683	0.399233	0.685717
AT3G54810.2	1.986	0.313433	0.366828	0.615001	1.664	0.310093	0.384161	0.642963
AT5G25560.1	1.533	0.258983	0.359747	0.69154	1.755	0.246087	0.352169	0.70111
AT3G22630.1	1.758	0.284898	0.371703	0.66405	2.005	0.294871	0.436356	0.713344
AT2G31360.1	1.624	0.310382	0.356316	0.610917	1.585	0.316796	0.377277	0.62796
AT5G09250.2	1.559	0.229433	0.366833	0.747262	1.741	0.224757	0.37727	0.761448
AT2G32970.2	2.446	0.218264	0.380918	0.770432	1.633	0.186736	0.330093	0.778744
AT5G09250.1	1.553	0.267855	0.366799	0.685332	1.648	0.244956	0.35373	0.701706
AT1G18840.1	1.824	0.221616	0.372958	0.76179	1.618	0.210068	0.342017	0.751034
AT1G20950.1	1.981	0.277763	0.380537	0.680766	1.566	0.254984	0.332675	0.663248
AT1G18840.2	1.804	0.220719	0.37078	0.761288	1.611	0.210743	0.341249	0.748861
AT1G78660.3	1.7	0.242383	0.37219	0.726748	2.081	0.242988	0.381501	0.733194
AT1G78660.2	1.666	0.237997	0.369614	0.731654	2.056	0.241406	0.383466	0.738775
AT1G78660.1	1.674	0.249701	0.37085	0.713577	2.031	0.248467	0.377907	0.721263
AT1G78610.1	1.884	0.244804	0.375873	0.727517	1.614	0.205216	0.287374	0.68984
AT1G80010.1	1.643	0.242267	0.370812	0.727077	1.861	0.225247	0.336244	0.716643
AT2G36420.1	1.563	0.331386	0.361669	0.587639	2.003	0.358268	0.428333	0.624123
AT3G22310.1	1.713	0.287606	0.367325	0.654301	1.735	0.275284	0.347641	0.652241
AT4G08980.5	1.435	0.295112	0.362024	0.637208	1.508	0.268351	0.306782	0.607272
AT5G39040.1	1.604	0.255954	0.369078	0.702086	1.696	0.222786	0.320739	0.701654
AT1G74740.1	1.876	0.249421	0.377985	0.720374	1.77	0.215627	0.33813	0.734273
AT4G11211.1	2.592	0.223416	0.444883	0.801284	3.337	0.245565	0.578952	0.856508
AT1G60000.2	1.465	0.240596	0.364224	0.727127	1.512	0.239601	0.373679	0.738594
AT1G60000.1	1.638	0.292719	0.366696	0.648661	1.62	0.275484	0.363922	0.672753
AT4G02820.1	1.886	0.240377	0.37359	0.732255	2.277	0.248101	0.423184	0.761402
AT1G68660.2	1.555	0.251832	0.356991	0.697272	1.335	0.26433	0.343135	0.663314
AT1G68660.1	1.55	0.276831	0.358217	0.659914	1.351	0.286234	0.350407	0.638528
AT1G76780.1	1.602	0.340166	0.371184	0.587578	1.529	0.324519	0.355327	0.590638
AT1G10900.1	2.122	0.239409	0.373751	0.732173	1.719	0.22939	0.347753	0.72389
AT4G22190.1	1.745	0.286258	0.382848	0.673525	1.858	0.288074	0.406318	0.697733
AT3G06700.2	1.574	0.354429	0.363801	0.555346	1.6	0.344351	0.365797	0.576328
AT4G14410.2	1.74	0.273446	0.365825	0.675526	1.707	0.253736	0.336643	0.670435
AT4G14410.1	1.807	0.243416	0.366175	0.722747	1.772	0.227645	0.338482	0.717007
AT5G55300.1	1.83	0.312147	0.366035	0.616986	1.816	0.306897	0.382368	0.644572
AT3G45140.1	1.82	0.359122	0.348147	0.532058	1.453	0.296843	0.282436	0.526682
AT5G55300.3	1.835	0.300357	0.368173	0.635146	1.94	0.293876	0.39267	0.673644
AT5G55300.2	1.882	0.304821	0.366239	0.627354	1.857	0.302712	0.382113	0.649314
AT4G12880.2	1.506	0.236183	0.371172	0.738627	1.637	0.224817	0.370789	0.756561
AT4G33865.1	1.67	0.343787	0.359281	0.562004	1.692	0.341661	0.415076	0.632898
AT4G12880.1	1.448	0.281442	0.373511	0.673133	1.497	0.243037	0.353927	0.708865
AT3G63170.1	1.732	0.258618	0.369803	0.700791	2.025	0.231299	0.345732	0.715696
AT5G56150.2	1.548	0.258744	0.369259	0.702194	1.313	0.208591	0.255856	0.636127
AT5G61530.1	1.483	0.296141	0.37032	0.648916	1.728	0.272953	0.369497	0.679988
AT1G23052.1	2.121	0.237528	0.371249	0.731399	2.18	0.271667	0.464313	0.768042
AT2G43550.1	1.454	0.306689	0.359216	0.619474	2.162	0.339367	0.442572	0.66442
AT5G42940.1	2.193	0.257158	0.3795	0.710724	2.06	0.256672	0.4179	0.745049
AT1G15130.1	1.951	0.286051	0.367268	0.654949	1.544	0.276283	0.359658	0.665172
AT3G02750.1	2.133	0.22608	0.386851	0.762975	2.379	0.205023	0.367302	0.778543
AT5G58440.1	2.073	0.306958	0.368756	0.626654	1.757	0.301108	0.371527	0.640335
AT3G13740.2	1.576	0.277167	0.376759	0.683346	1.84	0.272982	0.405267	0.716884
AT3G27560.1	1.89	0.209754	0.380831	0.787046	1.975	0.210464	0.382643	0.78775
AT4G13020.4	1.831	0.237972	0.376407	0.73776	1.323	0.205626	0.305099	0.717394
AT1G25380.1	1.798	0.274202	0.374359	0.679766	1.474	0.238525	0.329687	0.687078
AT5G28450.1	1.525	0.260663	0.365468	0.695477	1.676	0.284165	0.442586	0.739651
AT5G32470.1	1.935	0.247384	0.38081	0.725851	1.838	0.21508	0.35451	0.75318
AT2G04030.2	1.8	0.363154	0.352346	0.530722	1.715	0.3702	0.376598	0.557994
AT2G04030.1	1.795	0.366551	0.352054	0.527001	1.707	0.37696	0.377998	0.55165
AT2G40950.1	1.475	0.231057	0.363335	0.737566	1.52	0.199252	0.304611	0.726683
AT5G08180.2	1.56	0.260909	0.368324	0.698995	1.849	0.265342	0.381655	0.7042
AT2G01720.1	1.763	0.297837	0.375219	0.650586	2.115	0.297952	0.389086	0.665246
AT3G04120.1	1.768	0.304709	0.366455	0.629527	1.648	0.305335	0.361664	0.625557
AT5G64760.1	2.092	0.233425	0.372645	0.741916	1.985	0.232001	0.387315	0.755732
AT4G25640.2	2.051	0.257528	0.376665	0.709575	1.551	0.213319	0.315005	0.714431
AT3G48070.2	1.634	0.24901	0.362229	0.707762	1.476	0.242383	0.363937	0.72266
AT3G48070.1	1.672	0.25657	0.36289	0.695607	1.512	0.247444	0.364432	0.714183
AT4G25640.1	2.053	0.275232	0.378227	0.684053	1.528	0.230474	0.31483	0.683049
AT1G74800.1	2.375	0.23014	0.377956	0.749207	2.595	0.234803	0.393713	0.751665
AT1G11400.2	1.447	0.304287	0.359642	0.624484	1.613	0.308661	0.371286	0.62956
AT2G39725.2	1.982	0.224902	0.38761	0.767298	1.813	0.214811	0.347227	0.746285
AT1G11400.1	1.451	0.302891	0.359395	0.625412	1.627	0.30369	0.372204	0.636668
AT5G17710.1	1.855	0.337088	0.361092	0.572516	2.07	0.366618	0.415162	0.600855
AT5G17710.2	1.841	0.33637	0.3576	0.568383	2.055	0.371682	0.408924	0.587506
AT5G35790.1	1.88	0.316244	0.361705	0.606983	1.98	0.349961	0.431611	0.640981
AT3G48090.1	1.901	0.303073	0.373598	0.638284	2.159	0.326091	0.445737	0.68254
AT3G48090.2	1.894	0.295666	0.373307	0.648717	2.147	0.321538	0.444838	0.687431
AT4G26860.2	1.845	0.266561	0.372203	0.690532	2.135	0.323186	0.463843	0.704636
AT5G57685.1	1.88	0.273041	0.373832	0.681111	1.838	0.305757	0.418599	0.685575
AT4G10320.1	1.832	0.276791	0.366669	0.669098	1.782	0.268843	0.368866	0.686892
AT5G10690.1	1.632	0.276643	0.362487	0.665211	1.751	0.266408	0.386842	0.707627
AT5G17770.1	1.448	0.28928	0.367979	0.655072	1.838	0.274024	0.382755	0.693211
AT1G43890.3	1.649	0.257376	0.370766	0.701793	1.531	0.263681	0.37039	0.695605
AT5G54970.1	1.535	0.230982	0.372042	0.747182	1.887	0.235007	0.417712	0.778144
AT5G61530.2	1.488	0.289961	0.369548	0.656582	1.738	0.264255	0.369645	0.693016
AT2G17550.1	2.079	0.25105	0.371232	0.712237	2.469	0.257401	0.401335	0.73232
AT1G17510.1	1.488	0.245567	0.374234	0.726454	1.523	0.233479	0.342057	0.712238
AT5G36250.1	1.848	0.237656	0.373457	0.737453	1.941	0.243451	0.393241	0.74592
AT3G20230.1	1.683	0.30855	0.364787	0.620225	1.51	0.285971	0.354897	0.643581
AT1G53040.1	2.023	0.218385	0.382514	0.773649	1.877	0.210721	0.368606	0.773672
AT5G45428.1	2.113	0.271381	0.375221	0.686323	2.075	0.270501	0.373658	0.68647
AT2G18280.1	1.648	0.271159	0.36537	0.679705	1.596	0.257114	0.345277	0.678165
AT2G18280.2	1.668	0.260867	0.364877	0.694698	1.602	0.249664	0.342014	0.686088
AT5G54630.1	1.572	0.309895	0.366201	0.623227	1.9	0.319226	0.405825	0.654611
AT2G40070.2	1.855	0.27905	0.374017	0.675044	1.739	0.267006	0.375103	0.694593
AT2G44270.1	1.91	0.273693	0.379095	0.687018	2.006	0.286233	0.403166	0.693493
AT2G44270.2	2.042	0.211796	0.371864	0.775982	2.097	0.233715	0.393897	0.761218
AT2G40070.1	1.901	0.268859	0.376597	0.693275	1.802	0.253797	0.37624	0.715355
AT5G58930.1	1.56	0.264116	0.365432	0.690014	1.413	0.222301	0.310245	0.69426
AT3G02350.1	1.744	0.265911	0.372626	0.693243	2.13	0.258084	0.372371	0.702955
AT2G03690.1	1.743	0.259519	0.362827	0.689966	1.555	0.234103	0.324906	0.69071
AT4G18280.1	1.33	0.287927	0.362375	0.653968	0.879	0.190865	0.208456	0.586578
AT3G12260.1	1.459	0.249387	0.355845	0.69901	1.97	0.274418	0.398121	0.695846
AT2G44210.1	1.648	0.322851	0.366438	0.60679	1.856	0.352511	0.437307	0.64312
AT1G32550.1	1.583	0.335049	0.365184	0.583936	1.694	0.329353	0.386504	0.615995
AT1G70600.1	1.59	0.390939	0.349249	0.498076	1.378	0.329782	0.350679	0.57931
AT2G20790.2	2.238	0.242863	0.390902	0.742377	2.103	0.221541	0.376242	0.761827
AT2G37970.1	1.397	0.311115	0.371149	0.630247	1.292	0.260768	0.302445	0.617751
AT4G39910.1	1.692	0.260089	0.362983	0.689137	1.527	0.257145	0.381744	0.719038
AT1G04985.1	1.833	0.351502	0.365438	0.562392	2.322	0.36941	0.450173	0.635234
AT2G43090.1	1.688	0.302819	0.364597	0.631053	1.551	0.332209	0.3947	0.625823
AT3G63110.1	1.926	0.242413	0.381145	0.731757	2.024	0.236759	0.406592	0.767564
AT2G43090.2	1.692	0.283409	0.359629	0.651842	1.506	0.293525	0.377254	0.659176
AT5G43310.1	2.22	0.273379	0.380691	0.689332	1.976	0.284747	0.414129	0.708413
AT5G43310.3	2.198	0.279075	0.380334	0.680557	1.955	0.289161	0.411468	0.699488
AT5G43310.2	2.207	0.27843	0.380542	0.68191	1.966	0.290004	0.41109	0.697804
AT5G43310.4	2.225	0.272223	0.380883	0.691367	1.973	0.283021	0.410686	0.70714
AT5G20910.1	2.097	0.245684	0.378386	0.72488	1.854	0.24082	0.382068	0.738749
AT3G13845.1	1.4	0.285492	0.368841	0.660261	1.726	0.285231	0.383718	0.675765
AT1G56423.1	1.718	0.251472	0.371398	0.711745	1.926	0.219976	0.357342	0.747453
AT5G40580.3	1.48	0.293476	0.362836	0.643613	1.431	0.298854	0.361678	0.633249
AT4G14490.1	2.071	0.223686	0.391031	0.773693	2.186	0.2463	0.447962	0.786876
AT5G43850.1	1.75	0.262255	0.364712	0.686738	1.557	0.26479	0.361251	0.680965
AT5G61450.1	1.724	0.238701	0.368627	0.728972	1.69	0.22605	0.353686	0.734325
AT2G05790.1	1.947	0.267314	0.373558	0.69138	2.01	0.263902	0.398801	0.723203
AT4G37480.1	1.553	0.30515	0.36426	0.626912	1.804	0.28931	0.372796	0.65942
AT5G27760.1	1.642	0.251939	0.375787	0.720733	1.14	0.207502	0.280456	0.679345
AT4G16515.1	1.55	0.199009	0.359973	0.788024	2.311	0.239948	0.43128	0.782569
AT4G17720.1	1.688	0.265177	0.375768	0.698147	1.456	0.23143	0.331253	0.702276
AT4G20440.3	1.724	0.245482	0.374246	0.729131	1.686	0.244134	0.370847	0.72465
AT3G19520.1	1.778	0.282823	0.373342	0.669379	1.869	0.287522	0.382544	0.672607
AT4G20440.2	1.677	0.282487	0.378653	0.677736	1.673	0.288367	0.390493	0.678773
AT5G49820.1	2.01	0.274715	0.374645	0.679705	2.074	0.266031	0.397181	0.715027
AT5G43870.1	1.921	0.296689	0.371802	0.644266	1.896	0.29962	0.39837	0.672624
AT5G50665.2	1.478	0.313459	0.37469	0.630929	1.195	0.277899	0.323752	0.618168
AT1G16700.1	2.161	0.293693	0.380479	0.658475	1.843	0.299947	0.39153	0.66231
AT4G32940.1	2.056	0.294382	0.366853	0.643652	1.499	0.269546	0.361858	0.678798
AT4G24290.2	2.096	0.294536	0.373432	0.649139	1.775	0.264572	0.346491	0.662567
AT2G37420.1	1.992	0.224364	0.381471	0.764451	2.099	0.230866	0.39522	0.765579
AT1G06220.1	1.811	0.282866	0.369436	0.664492	1.967	0.300275	0.406713	0.679998
AT3G01680.1	1.783	0.254687	0.366041	0.704011	1.789	0.25719	0.399182	0.734168
AT3G46540.1	1.682	0.288887	0.36164	0.644663	1.866	0.305982	0.371777	0.634782
AT1G03300.1	1.823	0.244608	0.365868	0.716555	1.824	0.239189	0.373006	0.732126
AT2G16600.2	1.549	0.330003	0.360439	0.58938	1.509	0.307856	0.35289	0.611226
ATCG01020.1	1.585	0.33909	0.366196	0.573654	1.608	0.379955	0.400819	0.561907
AT2G16600.1	1.54	0.366454	0.3544	0.536272	1.505	0.335278	0.342148	0.559506
AT1G13450.3	1.896	0.227895	0.368784	0.747954	2.093	0.229058	0.363444	0.740709
AT1G13450.2	1.811	0.236663	0.366192	0.732573	2.007	0.23514	0.36196	0.73016
AT1G13450.1	1.795	0.258184	0.367278	0.69906	1.984	0.257018	0.362976	0.695946
AT1G72750.1	1.697	0.282495	0.369857	0.667229	1.77	0.260485	0.3715	0.702463
AT5G19310.1	2.099	0.252114	0.373885	0.713956	2.163	0.245866	0.371168	0.720434
AT1G19835.2	1.61	0.288943	0.356365	0.640123	1.72	0.292416	0.354409	0.633372
AT1G73200.1	2.052	0.250443	0.377181	0.719993	2.111	0.240756	0.385392	0.743737
AT1G04400.2	1.532	0.320203	0.354839	0.595192	2.009	0.324541	0.375773	0.613629
AT1G19835.1	1.614	0.291485	0.355428	0.63475	1.723	0.291617	0.353952	0.633919
AT5G58575.1	1.695	0.240983	0.371949	0.731126	1.603	0.221561	0.331632	0.715212
AT1G17330.1	1.552	0.320352	0.362894	0.603987	1.892	0.331079	0.389727	0.620015
AT3G45620.1	1.484	0.320599	0.365648	0.608438	1.561	0.309235	0.37683	0.637081
AT3G45620.2	1.547	0.29503	0.368172	0.648064	1.612	0.281131	0.3749	0.675473
AT5G63870.2	1.695	0.253154	0.3675	0.707252	1.672	0.251189	0.364505	0.705594
AT5G63870.3	1.797	0.232611	0.369225	0.740657	1.786	0.235249	0.360859	0.72625
AT5G63870.1	1.684	0.250029	0.365571	0.710214	1.659	0.248231	0.362332	0.708107
AT1G03360.1	1.673	0.254	0.37631	0.71472	1.693	0.244212	0.381819	0.736382
AT1G21120.1	1.804	0.253432	0.375791	0.712677	3.119	0.338107	0.648498	0.802161
AT2G36910.1	2.176	0.241525	0.368475	0.725357	1.465	0.203809	0.290845	0.700117
AT5G05580.1	1.576	0.284306	0.363443	0.655688	1.726	0.280408	0.368446	0.666813
AT4G22485.1	2.431	0.279637	0.369215	0.659366	2.682	0.38672	0.511504	0.666617
AT1G43860.1	1.823	0.276188	0.367045	0.671672	1.649	0.268069	0.362903	0.678295
AT4G32600.1	2.045	0.227815	0.380849	0.755707	1.912	0.202797	0.343001	0.760061
AT5G62650.1	1.514	0.264612	0.365619	0.689707	1.997	0.248128	0.377362	0.724142
AT1G19570.2	1.591	0.333378	0.356259	0.575639	1.255	0.269508	0.274338	0.556601
AT1G19570.1	1.603	0.334781	0.354857	0.571207	1.302	0.275857	0.280368	0.554645
AT1G34010.1	1.994	0.255605	0.383962	0.715608	1.858	0.250053	0.391626	0.73546
AT2G42500.2	1.612	0.289638	0.375211	0.662339	1.666	0.27048	0.371062	0.685176
AT2G42740.1	1.67	0.25378	0.373695	0.711989	1.835	0.262277	0.398722	0.718787
AT2G46400.1	1.846	0.247429	0.378333	0.726989	1.57	0.215015	0.316351	0.713316
AT3G16240.1	1.525	0.328752	0.345929	0.565623	1.907	0.362372	0.423397	0.618033
AT2G39940.1	2.02	0.234844	0.383359	0.747701	2.114	0.234834	0.381437	0.744431
AT1G49760.2	1.588	0.298105	0.359489	0.632036	1.702	0.305627	0.375422	0.640129
AT1G49760.1	1.587	0.302365	0.359409	0.625889	1.707	0.312581	0.377607	0.632995
AT2G32580.2	1.733	0.256685	0.368484	0.701391	1.817	0.266439	0.378815	0.700916
AT2G32580.1	1.582	0.3268	0.359185	0.588248	1.662	0.327055	0.365322	0.599275
AT3G16770.1	1.663	0.28025	0.361815	0.658081	1.577	0.265459	0.365355	0.686187
AT3G21175.2	1.588	0.260274	0.369337	0.698748	1.706	0.257259	0.396007	0.730621
AT2G05380.2	1.423	0.384586	0.352482	0.507866	2.015	0.390163	0.387523	0.540354
AT2G05380.1	1.446	0.403148	0.347372	0.481449	1.951	0.425572	0.400176	0.520477
AT3G21175.3	1.546	0.232978	0.366884	0.740232	1.842	0.240018	0.416664	0.77408
AT3G13060.1	1.557	0.245875	0.369608	0.721039	1.848	0.236249	0.352749	0.715855
AT3G13060.2	1.687	0.260303	0.369749	0.698289	1.776	0.250994	0.354125	0.693805
AT1G33520.1	1.783	0.350509	0.35935	0.557066	1.572	0.342417	0.358441	0.569456
AT2G43060.1	1.525	0.262497	0.364958	0.692396	1.865	0.2561	0.372458	0.709284
AT4G17270.1	1.72	0.273964	0.369762	0.678307	1.836	0.261661	0.342455	0.663175
AT1G18265.1	1.775	0.180501	0.37077	0.825039	2.089	0.163044	0.344289	0.828958
AT5G35200.1	1.919	0.280643	0.365848	0.665146	1.948	0.281361	0.402467	0.701876
AT2G28290.2	2.072	0.247437	0.376171	0.721632	1.84	0.233129	0.353915	0.722687
AT1G70190.1	1.555	0.264868	0.368347	0.692864	1.618	0.281553	0.362453	0.659414
AT5G08170.1	1.84	0.228135	0.378833	0.755228	2.074	0.233091	0.394984	0.762379
AT1G70190.2	1.525	0.289218	0.368867	0.656583	1.56	0.294496	0.362439	0.640688
AT1G22700.2	1.793	0.32915	0.356704	0.58265	1.543	0.343274	0.385059	0.602524
AT1G48600.2	1.835	0.324579	0.367638	0.605472	1.591	0.314217	0.364505	0.616023
AT1G75840.1	1.584	0.284233	0.370874	0.663021	1.877	0.259487	0.375216	0.703324
AT3G27400.1	2.212	0.21058	0.379582	0.782479	2.061	0.219879	0.392552	0.782204
AT4G01895.1	1.645	0.270947	0.384187	0.697127	1.411	0.265079	0.34133	0.659754
AT4G13150.1	1.487	0.260425	0.372906	0.702	1.632	0.254844	0.350307	0.683596
AT3G07570.1	1.701	0.226869	0.373984	0.753296	1.817	0.191224	0.329723	0.764381
AT2G31610.1	1.528	0.341848	0.357252	0.568608	1.797	0.346958	0.384948	0.595683
AT2G46225.1	1.667	0.251933	0.364519	0.706166	1.752	0.269694	0.406358	0.723125
AT2G20060.1	1.693	0.27551	0.358188	0.661483	1.858	0.303382	0.383364	0.65065
AT2G46225.3	1.767	0.249542	0.373241	0.718192	1.784	0.262669	0.40755	0.733224
AT3G26890.1	2.202	0.263984	0.374694	0.69704	2.047	0.264715	0.3926	0.71623
AT4G14500.1	1.682	0.283901	0.374393	0.670724	1.733	0.278583	0.382712	0.683867
AT3G26890.3	2.22	0.258726	0.374898	0.70537	2.063	0.258129	0.392077	0.725476
AT3G26890.2	2.206	0.263258	0.374483	0.697906	2.049	0.262182	0.391957	0.719388
AT3G26890.5	2.168	0.26935	0.373158	0.687418	2.01	0.269385	0.389771	0.706583
AT3G26890.4	2.173	0.266524	0.373556	0.692354	2.014	0.267045	0.3897	0.709993
AT3G26890.6	2.279	0.25042	0.375915	0.7186	2.105	0.249893	0.391979	0.737305
AT4G28300.1	1.685	0.283444	0.367561	0.662715	1.728	0.271439	0.352431	0.661422
AT4G28300.2	1.736	0.257442	0.367851	0.702418	1.774	0.249465	0.352457	0.696375
AT1G23860.1	1.669	0.269494	0.370612	0.687044	1.521	0.255385	0.345758	0.677154
AT2G46610.1	1.432	0.269647	0.372822	0.688586	1.761	0.255088	0.384931	0.723358
AT1G23860.3	1.773	0.254195	0.373452	0.712724	1.64	0.236628	0.351389	0.713985
AT1G23860.2	1.562	0.2569	0.370746	0.706874	1.55	0.2493	0.346181	0.686941
AT3G07590.1	1.447	0.294198	0.373516	0.653343	1.531	0.27021	0.370864	0.686243
AT5G61920.2	1.685	0.24465	0.369941	0.721211	1.815	0.230269	0.362143	0.739908
AT4G02530.1	1.835	0.369466	0.365269	0.53989	1.684	0.390602	0.403634	0.565404
AT3G63030.1	1.495	0.283021	0.37592	0.670029	1.678	0.276587	0.380504	0.684844
AT5G58950.1	1.827	0.309052	0.364662	0.620513	1.989	0.331378	0.395538	0.629328
AT5G22875.2	1.398	0.257649	0.370652	0.706093	2.113	0.299787	0.440295	0.708571
AT2G28070.1	2.33	0.246456	0.392413	0.735515	2.434	0.259847	0.438326	0.757817
AT2G25840.1	1.453	0.30594	0.361809	0.623543	2.121	0.32743	0.452627	0.688068
AT1G45230.1	1.457	0.29942	0.368517	0.643023	1.55	0.274507	0.342216	0.641592
AT1G45230.2	1.455	0.299768	0.369096	0.64343	1.545	0.276104	0.342003	0.639022
AT4G28140.1	1.872	0.220721	0.371002	0.760931	0.61	0.108371	0.13414	0.644887
AT2G35820.1	1.899	0.289452	0.366064	0.651768	1.877	0.267779	0.359071	0.667482
AT4G32660.1	1.801	0.264695	0.375279	0.694983	2.166	0.23197	0.356835	0.724389
AT4G32660.2	1.823	0.253303	0.373637	0.710651	2.195	0.221891	0.357898	0.742494
AT4G32660.3	1.839	0.256943	0.375616	0.707329	2.197	0.225529	0.359722	0.737689
AT5G20885.1	1.703	0.267015	0.385958	0.706166	2.091	0.27663	0.388426	0.689288
AT1G79150.1	2.013	0.253613	0.373634	0.710569	1.96	0.239168	0.347487	0.703001
AT4G05631.1	2.681	0.150828	0.380458	0.87476	2.669	0.149982	0.38456	0.877283
AT5G14260.1	1.654	0.298046	0.357627	0.62819	2.209	0.312129	0.403663	0.659469
AT5G14260.3	1.635	0.306583	0.357061	0.615202	2.178	0.325203	0.405424	0.644402
AT5G14260.2	1.554	0.326093	0.356233	0.588346	2.143	0.342727	0.40489	0.621025
AT1G72770.1	1.97	0.233746	0.373959	0.740929	0.74	0.129048	0.154976	0.626335
AT1G52290.1	1.866	0.293702	0.371995	0.65107	3.203	0.357654	0.60251	0.759513
AT5G19510.1	1.863	0.350193	0.356597	0.554563	1.87	0.354448	0.398408	0.599134
AT1G18370.1	2.113	0.26151	0.381526	0.70747	2.028	0.272328	0.419596	0.728766
AT1G22230.1	1.729	0.226334	0.374348	0.755094	1.898	0.236429	0.395515	0.758749
AT1G30470.3	1.663	0.252273	0.366363	0.708098	1.835	0.246276	0.357079	0.704956
AT5G59450.1	1.992	0.261084	0.367736	0.692217	1.757	0.233476	0.346386	0.715071
AT1G77750.1	1.714	0.272124	0.373925	0.684657	1.7	0.258697	0.390397	0.724327
AT1G22800.1	2.223	0.226281	0.37508	0.750431	1.622	0.211151	0.340699	0.745244
AT2G07360.1	1.975	0.279002	0.373096	0.669754	1.944	0.264005	0.355173	0.674987
AT1G30630.1	1.667	0.327274	0.369455	0.601327	1.825	0.306235	0.357831	0.617318
AT1G26670.1	1.817	0.282443	0.363844	0.658977	1.25	0.253027	0.315642	0.649869
AT4G37870.1	1.814	0.329876	0.368586	0.596339	1.822	0.318176	0.377509	0.622593
AT1G54460.1	1.79	0.318884	0.364567	0.607283	1.86	0.32	0.364771	0.604868
AT5G14240.1	1.821	0.2859	0.363298	0.647942	2.062	0.266386	0.365891	0.678708
AT2G43160.4	1.647	0.305985	0.362506	0.623481	1.676	0.303593	0.372395	0.640208
AT1G71720.1	1.519	0.328273	0.357335	0.587655	1.441	0.312955	0.333898	0.578034
AT2G39450.1	2.004	0.257623	0.380949	0.713584	1.718	0.219128	0.328635	0.71855
AT5G19350.2	1.922	0.304326	0.367165	0.62247	2.019	0.302442	0.391886	0.660123
AT4G16660.1	1.869	0.321328	0.360592	0.597791	1.637	0.309309	0.341753	0.592819
AT5G19350.1	1.832	0.3032	0.367846	0.625139	1.91	0.304542	0.381231	0.647242
AT2G31710.1	1.512	0.227708	0.374362	0.750733	1.745	0.217904	0.374735	0.76497
AT2G16660.1	1.761	0.327208	0.365746	0.597527	1.129	0.250303	0.272979	0.58894
AT3G46060.2	1.676	0.270184	0.372011	0.684828	1.997	0.285924	0.384055	0.676717
AT3G46060.3	1.635	0.280985	0.369242	0.665616	1.954	0.298608	0.381643	0.655873
AT4G24740.2	1.605	0.313808	0.366183	0.614289	1.695	0.274255	0.344331	0.645719
AT3G46060.1	1.659	0.28508	0.367853	0.656887	1.986	0.307157	0.384062	0.646217
AT4G02405.2	1.718	0.230162	0.370671	0.746566	1.983	0.232626	0.406931	0.773748
AT5G52040.4	2.157	0.32877	0.363268	0.585756	1.834	0.349468	0.411126	0.619281
AT5G56250.2	2.196	0.237251	0.388096	0.748328	2.005	0.209936	0.350767	0.755608
AT3G52910.1	1.924	0.199729	0.377452	0.797584	2.316	0.227584	0.46188	0.823669
AT5G51570.1	1.518	0.280998	0.365746	0.664028	1.597	0.276183	0.351286	0.655249
AT5G23100.1	1.601	0.258506	0.37509	0.706374	2.096	0.25404	0.409539	0.744913
AT5G44280.2	1.903	0.247568	0.377669	0.723436	1.784	0.241307	0.360212	0.716569
AT5G02770.1	1.557	0.294127	0.368399	0.649245	2.056	0.326498	0.437481	0.674928
AT5G44280.1	1.883	0.26825	0.378397	0.692396	1.773	0.260665	0.360978	0.685974
AT3G23710.1	1.917	0.257021	0.37386	0.707312	2.485	0.261664	0.406042	0.729338
AT5G48680.1	1.575	0.261059	0.368338	0.695278	1.777	0.235519	0.324256	0.682968
AT1G68070.1	1.944	0.249599	0.387901	0.730235	1.926	0.253615	0.404667	0.739529
AT4G25990.2	1.964	0.240982	0.374135	0.7322	2.273	0.252949	0.462873	0.790288
AT1G62330.1	1.789	0.260747	0.36778	0.6922	2.182	0.264899	0.367635	0.684608
AT2G19460.1	1.802	0.240466	0.369583	0.726083	1.93	0.262396	0.446027	0.766412
AT4G25990.1	1.872	0.265407	0.37204	0.693015	2.171	0.284081	0.468699	0.754775
AT3G01510.1	2.225	0.2544	0.376077	0.709402	2.508	0.261657	0.427384	0.747751
AT5G43430.1	1.585	0.267443	0.376753	0.696049	1.933	0.23457	0.329399	0.691374
AT3G09810.1	1.938	0.238162	0.383593	0.743543	1.73	0.222903	0.353591	0.739789
AT5G42130.1	1.658	0.26484	0.363985	0.683823	1.627	0.245236	0.364454	0.717382
AT3G05840.1	1.832	0.279536	0.366641	0.66785	1.667	0.250186	0.328454	0.66626
AT4G35240.2	2.108	0.249473	0.382413	0.726241	1.999	0.249315	0.386279	0.728991
AT3G05840.2	1.854	0.273232	0.368086	0.678873	1.7	0.246313	0.330399	0.675427
AT3G54600.1	1.842	0.249627	0.387389	0.732309	2.08	0.247356	0.38975	0.735598
AT2G32600.1	1.665	0.277154	0.377262	0.679631	1.864	0.274939	0.38449	0.691876
AT3G52720.1	1.617	0.261397	0.376596	0.704257	1.684	0.277338	0.390061	0.694646
AT3G01440.1	1.511	0.291107	0.350365	0.628802	1.588	0.294647	0.37298	0.653658
AT1G47900.1	2.135	0.246568	0.387908	0.734223	2.385	0.246591	0.365923	0.712055
AT1G47900.2	1.857	0.240074	0.386687	0.743573	1.839	0.240521	0.362446	0.719419
AT5G63610.1	1.875	0.249969	0.380309	0.722604	2.123	0.241762	0.40889	0.761484
AT5G47620.4	2.109	0.228887	0.369321	0.746558	1.533	0.203862	0.303106	0.717388
AT2G43030.1	1.652	0.384547	0.353104	0.510869	2.161	0.447113	0.449346	0.553006
AT2G27730.1	1.59	0.327519	0.367187	0.601004	1.623	0.350628	0.406659	0.616609
AT3G08520.1	1.299	0.36587	0.381232	0.562918	1.205	0.302261	0.34452	0.602604
AT5G47620.3	2.051	0.242299	0.369884	0.725817	1.496	0.217501	0.303111	0.691715
AT5G47620.2	2.046	0.256381	0.372323	0.706506	1.506	0.230808	0.307147	0.672741
AT3G09740.1	1.498	0.302109	0.358042	0.625059	1.573	0.289936	0.35263	0.635118
AT3G11820.2	1.99	0.321977	0.368001	0.605726	1.777	0.331604	0.410187	0.644965
AT5G64330.1	2.055	0.275052	0.374943	0.679579	2.483	0.2885	0.450791	0.734335
AT1G07610.1	1.574	0.256487	0.372818	0.707945	1.522	0.231211	0.283521	0.635172
AT4G37080.3	1.624	0.286269	0.364465	0.654534	1.548	0.260699	0.345423	0.671247
AT3G16857.1	1.849	0.297997	0.365986	0.637632	2.087	0.303648	0.405986	0.675668
AT3G19580.2	1.583	0.207124	0.359824	0.776058	1.731	0.192379	0.321205	0.758499
AT5G15840.2	2.094	0.225466	0.377927	0.754993	2.001	0.171421	0.297637	0.766438
AT3G11400.1	1.489	0.340654	0.357124	0.57119	1.919	0.349113	0.38902	0.596549
AT1G79500.4	1.818	0.231763	0.370728	0.740653	1.885	0.240921	0.391954	0.751138
AT5G67500.2	1.419	0.258429	0.354792	0.684062	1.551	0.244499	0.336166	0.684897
AT2G42780.2	1.853	0.237432	0.367443	0.729066	1.709	0.228991	0.352959	0.727011
AT4G25500.3	1.609	0.343151	0.356392	0.563965	1.845	0.363318	0.402472	0.596711
AT5G67500.1	1.443	0.275506	0.352705	0.655744	1.494	0.261472	0.336294	0.658786
AT4G25500.4	1.607	0.359515	0.358313	0.546762	1.835	0.390698	0.422446	0.586638
AT1G60640.1	1.686	0.333059	0.357903	0.577632	1.373	0.3276	0.322145	0.542199
AT1G60640.2	1.698	0.321861	0.358823	0.593897	1.381	0.316802	0.322551	0.557637
AT1G60640.3	1.682	0.326049	0.357522	0.587174	1.362	0.323112	0.320033	0.544958
AT1G60640.4	1.684	0.316691	0.356661	0.598156	1.361	0.318808	0.328498	0.563628
AT1G60640.5	1.619	0.314228	0.355216	0.60148	1.366	0.313045	0.320797	0.560302
AT5G57180.3	2.44	0.221178	0.377791	0.764843	2.347	0.218004	0.387965	0.779586
AT5G57180.2	2.252	0.251406	0.372897	0.713842	2.144	0.247885	0.378971	0.724897
AT5G59430.3	2.159	0.234533	0.388023	0.749037	2.15	0.212801	0.372092	0.771081
AT5G59430.2	2.111	0.240145	0.38423	0.737977	2.052	0.215418	0.362528	0.758536
AT3G10130.1	1.56	0.313776	0.36565	0.616835	1.626	0.285733	0.360694	0.651066
AT2G42780.1	1.905	0.236287	0.368832	0.731357	1.769	0.225949	0.354805	0.732842
AT2G27680.1	1.535	0.402422	0.350421	0.489674	1.761	0.405567	0.417435	0.563772
AT4G11740.1	1.916	0.269983	0.368202	0.680303	1.603	0.26338	0.36242	0.68715
AT3G12120.1	1.817	0.325516	0.359739	0.588238	1.554	0.293162	0.312773	0.575879
AT5G59430.4	2.02	0.238535	0.379777	0.738489	1.794	0.216676	0.361399	0.757608
AT3G11400.2	1.54	0.310758	0.363925	0.620319	1.989	0.322191	0.392032	0.635495
AT3G16080.1	1.542	0.319778	0.367864	0.612492	1.532	0.326244	0.40961	0.652763
AT1G25420.1	1.658	0.266895	0.375942	0.694222	1.783	0.256192	0.373324	0.706956
AT1G66670.1	1.526	0.33056	0.355444	0.581996	1.906	0.354455	0.393299	0.593812
AT1G70370.1	1.753	0.307864	0.358592	0.616662	1.812	0.327276	0.411158	0.650709
AT1G05780.1	1.669	0.220381	0.364989	0.75686	1.44	0.208862	0.335544	0.747519
AT1G70370.2	1.748	0.305445	0.35813	0.619608	1.809	0.329048	0.411471	0.648779
AT4G25080.1	1.678	0.358724	0.365626	0.555931	2.034	0.399719	0.432891	0.583329
AT4G25080.2	1.684	0.371019	0.366578	0.543425	2.095	0.41617	0.449717	0.582235
AT4G25080.3	1.68	0.354485	0.36685	0.562784	2.021	0.397049	0.431697	0.585419
AT4G25080.4	1.691	0.354557	0.366506	0.561462	2.042	0.403085	0.433245	0.579595
AT4G25080.5	1.699	0.335919	0.369734	0.590301	2.063	0.376233	0.434178	0.610591
AT2G41080.1	1.668	0.222969	0.364533	0.75018	1.829	0.216631	0.379113	0.7726
AT5G47430.1	2.083	0.259892	0.377711	0.704043	1.75	0.215271	0.313275	0.70657
AT5G24810.1	1.883	0.251663	0.370835	0.710785	1.899	0.262113	0.367068	0.692836
AT1G71100.1	1.567	0.311215	0.370297	0.626368	2.18	0.310013	0.409073	0.668368
AT5G24810.2	1.9	0.243165	0.37187	0.725954	1.907	0.252556	0.367706	0.708764
AT1G60420.1	1.579	0.283901	0.37645	0.671083	1.742	0.251822	0.354758	0.693858
AT1G70350.1	2.564	0.236755	0.43494	0.778785	3.282	0.252125	0.512112	0.814216
AT3G18740.1	1.552	0.305709	0.367089	0.630691	1.627	0.282258	0.374316	0.670937
AT2G25850.1	2.049	0.253706	0.375516	0.712447	2.053	0.249588	0.392284	0.735873
AT2G25850.3	1.971	0.25706	0.374803	0.707064	2.304	0.260624	0.40135	0.727637
AT1G11475.1	1.643	0.276721	0.36968	0.673334	1.665	0.265691	0.374407	0.695857
AT4G18593.1	1.679	0.274751	0.360805	0.667325	1.754	0.302327	0.412709	0.684142
AT1G06830.1	1.867	0.31332	0.384854	0.633361	3.258	0.454752	0.663292	0.706151
AT5G24314.1	1.356	0.355912	0.35303	0.546359	1.838	0.360716	0.406621	0.60312
AT4G19540.1	1.798	0.243475	0.381369	0.73469	1.896	0.24367	0.379931	0.733454
AT1G36310.1	1.837	0.253036	0.366035	0.706448	1.648	0.237139	0.360731	0.722899
AT3G52990.2	1.876	0.265312	0.365482	0.687826	1.467	0.24493	0.335052	0.683891
AT3G52990.1	1.842	0.288169	0.366461	0.653171	1.452	0.269315	0.340752	0.65172
AT1G36310.2	1.826	0.257288	0.366965	0.700959	1.633	0.243565	0.361101	0.712735
AT3G17100.2	1.698	0.287686	0.366635	0.651196	2.019	0.286941	0.409981	0.698957
AT3G17100.1	1.721	0.275755	0.36673	0.668532	2.037	0.281464	0.409183	0.705631
AT3G57990.1	1.771	0.314166	0.361819	0.607858	1.564	0.307908	0.377545	0.640298
AT1G61010.1	1.916	0.248707	0.370649	0.716135	1.916	0.238221	0.365386	0.726079
AT5G47390.1	1.857	0.240582	0.379131	0.737339	2.325	0.242819	0.397124	0.749559
AT4G02230.1	1.576	0.35468	0.358005	0.55056	1.524	0.341002	0.359315	0.572789
AT3G60750.1	1.784	0.389888	0.351836	0.50197	1.787	0.390466	0.390651	0.55203
AT3G60750.2	1.786	0.389375	0.350246	0.499929	1.807	0.392435	0.397246	0.557105
AT3G26080.1	1.565	0.257707	0.37693	0.71215	1.467	0.23775	0.367143	0.731371
AT4G01780.1	2.383	0.147812	0.391073	0.885533	2.619	0.153273	0.405618	0.882571
AT3G55600.1	1.619	0.228861	0.373851	0.748384	1.62	0.227896	0.362348	0.74116
AT3G17160.1	1.711	0.340552	0.357676	0.56965	1.69	0.368982	0.386642	0.572312
AT5G19280.1	2.095	0.250204	0.3752	0.717996	2.273	0.23522	0.366894	0.730548
AT3G55960.1	2.005	0.260774	0.389841	0.716542	2.321	0.281207	0.450367	0.740983
AT5G05590.1	1.72	0.264081	0.366709	0.689269	1.692	0.293957	0.417544	0.700312
AT5G05590.2	1.855	0.214968	0.369666	0.770073	1.721	0.226714	0.396528	0.775559
AT3G53710.2	1.761	0.303712	0.355184	0.61474	1.5	0.302274	0.376193	0.645869
AT3G53710.1	1.755	0.308772	0.353525	0.605472	1.492	0.311256	0.372875	0.629124
AT5G55280.1	1.549	0.315842	0.35896	0.603417	1.867	0.359422	0.436109	0.634071
AT3G04910.1	1.678	0.297933	0.362483	0.636245	2.157	0.30111	0.380477	0.649441
AT2G45400.1	1.644	0.262554	0.377504	0.701836	2.127	0.277607	0.434197	0.73298
AT4G02620.1	1.446	0.302946	0.361594	0.626409	1.594	0.299054	0.367784	0.642891
AT3G06110.2	1.546	0.260597	0.367369	0.692812	1.705	0.268961	0.379721	0.692904
AT3G06110.3	1.878	0.240581	0.393183	0.747568	2.055	0.270778	0.426502	0.734009
AT3G06110.1	1.529	0.236508	0.367274	0.733607	1.654	0.240896	0.374011	0.733159
AT5G60680.1	1.733	0.233362	0.368936	0.741785	1.747	0.189389	0.302472	0.740725
AT3G52240.1	1.742	0.286041	0.380325	0.667785	1.816	0.277017	0.390935	0.693742
AT3G06470.1	1.698	0.254749	0.372513	0.708128	2.05	0.270236	0.459754	0.768309
AT5G27540.2	1.818	0.283445	0.369206	0.661219	1.7	0.265412	0.350699	0.669247
AT2G18940.1	1.617	0.260359	0.361685	0.690555	1.886	0.270761	0.393621	0.707731
AT5G27540.1	1.836	0.274118	0.367785	0.673418	1.717	0.25593	0.349091	0.68208
AT1G49380.1	1.717	0.28025	0.370138	0.668448	1.897	0.272248	0.377761	0.689481
AT5G49530.1	1.894	0.223029	0.379127	0.762497	2.07	0.221894	0.395295	0.779433
AT3G57785.1	1.346	0.247159	0.351768	0.699425	1.437	0.205584	0.299654	0.705115
AT5G24300.1	1.657	0.316581	0.367885	0.615448	2.133	0.335452	0.437907	0.665382
AT5G24300.2	1.643	0.322858	0.367376	0.606406	2.105	0.341241	0.435004	0.655368
AT4G24840.1	1.732	0.243364	0.380487	0.733485	1.622	0.206215	0.352132	0.767022
AT4G32410.1	2.532	0.329883	0.363491	0.587272	1.77	0.294642	0.329776	0.599005
AT3G28950.1	1.471	0.303589	0.372222	0.639762	1.497	0.28178	0.355506	0.653257
AT5G25930.1	2.546	0.19336	0.376814	0.80787	3.188	0.2098	0.459502	0.83819
AT2G41720.1	1.787	0.285888	0.369164	0.658832	2.227	0.300813	0.444669	0.71176
AT4G00630.2	2.031	0.266896	0.376654	0.693406	1.702	0.252118	0.356879	0.698057
AT1G54360.5	1.472	0.269566	0.359397	0.674687	1.536	0.263057	0.362465	0.688402
AT1G31860.1	1.452	0.291504	0.364885	0.64998	1.495	0.27338	0.360231	0.670886
AT2G44730.1	1.645	0.342975	0.36175	0.574024	1.835	0.314995	0.356364	0.601991
AT5G27560.1	1.589	0.296909	0.366627	0.641591	2.387	0.349245	0.45288	0.662461
AT4G16520.2	1.758	0.28591	0.380909	0.673147	1.461	0.270005	0.362132	0.680559
AT4G34215.2	1.504	0.329964	0.366528	0.596385	1.66	0.30859	0.370793	0.630818
AT4G34215.1	1.554	0.317263	0.368654	0.616668	1.735	0.297717	0.377647	0.653023
AT5G16150.1	1.989	0.311814	0.369585	0.621538	2.037	0.303075	0.404818	0.674765
AT5G16150.3	2.005	0.29657	0.36898	0.642363	2.057	0.288203	0.403196	0.693558
AT5G16150.2	1.978	0.314269	0.367992	0.61628	2.018	0.306005	0.403975	0.669964
AT3G17205.1	2.495	0.227233	0.388164	0.761108	2.351	0.229649	0.414402	0.782939
AT4G24500.1	1.589	0.233157	0.370515	0.740102	1.494	0.225047	0.343383	0.725299
AT2G23940.1	1.84	0.287233	0.372256	0.65811	1.624	0.275296	0.360463	0.665759
AT2G15650.1	2.154	0.19849	0.372558	0.798282	1.808	0.185178	0.363813	0.813269
AT4G13550.1	2.148	0.224739	0.388671	0.769026	1.932	0.213958	0.352765	0.751711
AT5G38290.1	1.939	0.237547	0.367088	0.72825	1.498	0.246331	0.368981	0.720645
AT1G05180.2	1.81	0.237292	0.36859	0.733465	2.245	0.259188	0.400222	0.72924
AT3G17205.3	2.453	0.22151	0.384248	0.767637	2.381	0.220749	0.406088	0.788224
AT3G61260.1	1.485	0.381185	0.353433	0.516099	1.809	0.422402	0.432302	0.562023
AT1G05180.1	1.798	0.250508	0.371763	0.715843	2.248	0.270944	0.40304	0.714642
AT1G24050.1	1.354	0.257365	0.356143	0.692062	1.738	0.230635	0.324381	0.695714
AT2G18030.2	2.294	0.203541	0.384423	0.796163	1.401	0.174954	0.309931	0.776193
AT2G18030.1	2.218	0.226782	0.382209	0.757756	1.303	0.200254	0.312169	0.731042
AT3G17205.2	2.488	0.223332	0.386837	0.766182	2.349	0.228268	0.414488	0.785191
AT4G08870.1	1.474	0.307545	0.36325	0.623543	1.078	0.2323	0.249997	0.582126
AT4G08870.2	1.433	0.311577	0.361757	0.616432	1.129	0.231343	0.259423	0.598244
AT2G26100.1	1.899	0.258271	0.392631	0.722853	2.356	0.267574	0.434409	0.746384
AT1G56220.2	1.764	0.350632	0.351354	0.545518	1.642	0.359834	0.373772	0.568306
AT3G10490.1	1.859	0.267082	0.385002	0.702208	1.774	0.240268	0.351622	0.709235
AT2G20930.1	1.885	0.282954	0.37512	0.667429	1.592	0.244821	0.362125	0.711527
AT3G27280.2	1.618	0.272616	0.366958	0.677539	1.748	0.280179	0.40518	0.707392
AT1G12230.1	1.51	0.251518	0.361746	0.704648	1.667	0.24156	0.351548	0.707506
AT4G29010.1	1.716	0.304349	0.364069	0.6261	1.803	0.301396	0.366667	0.634556
AT3G01640.1	1.726	0.278599	0.378934	0.68102	1.548	0.241393	0.318627	0.666606
AT3G13230.1	1.312	0.281287	0.368213	0.669192	1.692	0.275812	0.357455	0.66119
AT3G27280.1	1.625	0.271955	0.366448	0.678029	1.777	0.279005	0.412636	0.716836
AT1G58200.2	2.271	0.283828	0.373562	0.664406	2.114	0.300148	0.396241	0.668561
AT1G31690.1	1.614	0.290392	0.366282	0.651422	1.436	0.266682	0.336581	0.650821
AT1G64090.2	1.652	0.234506	0.36518	0.73592	1.687	0.220084	0.346615	0.74159
AT1G58200.1	2.275	0.281118	0.373206	0.667786	2.117	0.298365	0.395113	0.669829
AT5G03380.2	1.67	0.336574	0.363636	0.580054	2.299	0.404426	0.490788	0.634448
AT5G40160.1	1.894	0.30955	0.370171	0.628521	1.889	0.296388	0.365343	0.638135
AT5G03380.1	1.662	0.342061	0.360668	0.568759	2.298	0.405456	0.484364	0.62665
AT2G30490.1	1.744	0.289177	0.376971	0.661788	1.555	0.253973	0.320667	0.649947
AT2G21870.2	1.563	0.341232	0.356833	0.568209	1.717	0.347319	0.386606	0.596336
AT2G21870.1	1.55	0.339686	0.354548	0.567082	1.607	0.344198	0.380498	0.593718
AT3G27990.1	2.193	0.202354	0.387632	0.802262	1.924	0.183932	0.353001	0.803323
AT3G25540.1	2.158	0.212172	0.380412	0.778838	2.172	0.20328	0.392922	0.805836
AT1G32490.2	1.866	0.266028	0.367218	0.684932	1.874	0.255395	0.34831	0.681188
AT1G32490.1	1.836	0.272341	0.36674	0.674889	1.85	0.262125	0.349063	0.671918
AT2G15880.1	1.852	0.287277	0.364437	0.652652	2.189	0.294966	0.39992	0.678266
AT4G30200.1	1.987	0.273939	0.374491	0.681049	2.187	0.301603	0.445931	0.712924
AT4G30200.2	2.022	0.279667	0.376984	0.674916	2.244	0.305713	0.453137	0.713463
AT4G30200.3	2.005	0.277018	0.376135	0.678161	2.228	0.307038	0.452638	0.711612
AT4G30200.4	2.074	0.268887	0.377211	0.692002	2.033	0.288442	0.439508	0.725658
AT5G62920.1	1.654	0.288494	0.365497	0.653082	1.952	0.290262	0.430657	0.716484
AT1G52540.1	1.663	0.23584	0.358368	0.723645	1.687	0.220425	0.344184	0.735859
AT1G12680.1	1.767	0.23826	0.372246	0.733614	1.709	0.230916	0.35927	0.734203
AT1G54150.1	1.791	0.254232	0.369849	0.704229	1.777	0.207702	0.329581	0.737071
AT2G34680.1	1.913	0.265612	0.369492	0.68744	2.614	0.28526	0.43692	0.726834
AT4G01400.2	1.97	0.283987	0.373296	0.665191	1.784	0.249708	0.331524	0.669231
AT4G01400.1	2.201	0.227189	0.37466	0.753118	2.003	0.200237	0.333714	0.75681
ATCG00760.1	1.64	0.240974	0.419598	0.773509	1.604	0.241538	0.42213	0.777239
AT4G35560.2	2.352	0.185811	0.395984	0.830916	1.479	0.161715	0.277661	0.764455
AT5G62930.1	1.683	0.302084	0.368871	0.635134	1.334	0.271596	0.332188	0.639265
AT2G35620.2	2.377	0.238119	0.380712	0.741435	2.111	0.237166	0.392349	0.752913
AT4G35560.1	2.304	0.1873	0.391938	0.82573	1.453	0.162654	0.275094	0.759195
AT5G20230.1	1.578	0.343065	0.361689	0.572463	1.985	0.364459	0.440183	0.6311
AT5G57160.1	2.104	0.212784	0.379738	0.778053	1.734	0.199749	0.34747	0.77109
ATCG00780.1	1.409	0.277742	0.356155	0.655525	1.628	0.34177	0.458984	0.678322
AT4G24820.2	1.559	0.301673	0.363005	0.631192	1.996	0.27922	0.355408	0.648589
AT2G38410.1	1.987	0.241239	0.38199	0.737567	1.887	0.232467	0.386266	0.7568
AT5G61228.1	1.734	0.280015	0.377993	0.675529	1.391	0.244511	0.338726	0.692292
AT4G35540.1	2.109	0.276971	0.372814	0.67686	1.699	0.277939	0.39092	0.696223
AT5G25280.2	2.16	0.262734	0.378271	0.70224	2.107	0.283046	0.385907	0.679665
AT4G16695.2	1.341	0.257273	0.362326	0.698543	1.59	0.191788	0.325047	0.760435
AT4G16695.3	1.601	0.220768	0.367958	0.758522	1.878	0.178398	0.334933	0.789664
AT4G16695.1	1.513	0.24385	0.371764	0.727604	1.668	0.198127	0.326319	0.75044
AT5G57170.1	1.601	0.306547	0.37504	0.638247	1.994	0.31804	0.424441	0.671354
AT5G57170.2	1.781	0.213844	0.372658	0.775086	2.22	0.224973	0.431945	0.804768
AT1G19370.1	2.13	0.238952	0.378228	0.737833	2.212	0.25204	0.420928	0.75813
AT4G39850.2	2.171	0.238382	0.387505	0.74708	1.877	0.224926	0.358426	0.740359
AT1G53280.1	1.492	0.291921	0.357252	0.636167	1.616	0.27839	0.348281	0.647387
AT1G25150.1	1.614	0.308167	0.362838	0.618956	1.769	0.295284	0.378915	0.658357
AT4G39850.1	2.153	0.24049	0.38662	0.743039	1.862	0.22727	0.358048	0.736056
AT2G20724.1	1.538	0.208912	0.361219	0.763743	1.554	0.188805	0.323938	0.768572
AT5G16130.1	1.662	0.345882	0.358048	0.56097	1.576	0.357613	0.378278	0.57513
AT1G20696.2	1.876	0.315121	0.365612	0.609536	1.914	0.34175	0.402862	0.623249
AT1G76680.2	1.779	0.261181	0.373663	0.703165	2.651	0.293373	0.49928	0.765513
AT1G76680.1	1.744	0.277938	0.373626	0.67809	2.621	0.319855	0.504464	0.738293
AT1G07670.1	1.987	0.266372	0.371577	0.689792	1.824	0.240586	0.329598	0.682686
AT1G72645.1	1.715	0.228543	0.37359	0.74851	1.853	0.236166	0.376866	0.74083
AT2G03390.1	1.709	0.293483	0.35381	0.630604	1.644	0.306867	0.373412	0.636601
AT5G18380.2	1.877	0.365048	0.359835	0.539361	1.5	0.373872	0.402057	0.584305
AT5G18380.3	1.769	0.360286	0.355143	0.540232	1.603	0.367112	0.398807	0.587607
AT5G18380.1	1.742	0.394801	0.343582	0.485687	1.565	0.411326	0.392948	0.531795
AT5G06530.2	1.514	0.275078	0.367649	0.675107	1.151	0.193519	0.258853	0.675556
AT5G06530.3	1.54	0.264141	0.369126	0.693312	1.157	0.185347	0.257172	0.690344
AT1G27400.1	1.93	0.317662	0.363188	0.605614	1.639	0.327667	0.374924	0.610249
AT5G06530.1	1.503	0.289241	0.368336	0.654737	1.143	0.203996	0.258747	0.652936
AT1G76660.1	2.077	0.255485	0.374478	0.7089	1.8	0.232341	0.341885	0.709731
AT4G20850.1	1.908	0.291759	0.370413	0.650949	1.977	0.294702	0.385824	0.662189
AT1G36370.1	1.691	0.245583	0.364216	0.715359	1.326	0.218277	0.29464	0.677958
AT3G47650.1	1.504	0.344871	0.362207	0.572888	1.68	0.339591	0.406775	0.6318
AT5G61220.1	1.76	0.275591	0.37903	0.684493	1.781	0.299731	0.404215	0.675477
AT4G29170.1	2.172	0.233191	0.383547	0.750825	1.962	0.242374	0.389531	0.742146
AT4G29170.2	2.278	0.226941	0.383479	0.760681	2.002	0.234995	0.390347	0.754185
AT5G65270.1	1.584	0.331516	0.378438	0.609102	1.632	0.272183	0.328126	0.629051
AT1G79200.1	1.642	0.303741	0.380474	0.642955	1.74	0.274504	0.341908	0.641504
AT5G61200.3	2.05	0.227425	0.374387	0.754218	2.259	0.246675	0.429811	0.772385
AT5G61200.2	1.69	0.2316	0.363764	0.736367	2.466	0.245139	0.414425	0.760701
AT5G61200.1	1.864	0.252069	0.367102	0.707116	1.998	0.274254	0.420245	0.72625
AT4G38790.1	2.32	0.239198	0.389405	0.745804	2.055	0.223573	0.355894	0.738625
AT3G15610.1	1.392	0.252523	0.356721	0.69648	1.586	0.245403	0.358326	0.710354
AT1G44835.1	1.722	0.246008	0.376394	0.726355	2.311	0.246557	0.411767	0.756608
AT1G44835.2	1.744	0.247143	0.380762	0.729252	2.292	0.237085	0.403022	0.761546
AT5G57860.2	1.822	0.254577	0.389588	0.724999	1.456	0.23176	0.356481	0.729174
AT1G09340.1	1.996	0.372247	0.362986	0.535255	2.3	0.392629	0.424384	0.583908
AT3G01340.2	1.468	0.273629	0.371723	0.684895	1.881	0.284013	0.396498	0.692324
AT3G01340.1	1.439	0.277461	0.371746	0.679587	1.845	0.289809	0.39581	0.684036
AT3G22850.1	1.583	0.265647	0.373547	0.694274	1.546	0.256257	0.37677	0.712823
AT2G34470.1	1.515	0.286306	0.35939	0.649346	1.485	0.260759	0.325202	0.643668
AT2G30170.1	1.857	0.273604	0.374066	0.677823	2.394	0.33747	0.533426	0.73945
AT2G30170.2	1.862	0.256214	0.373323	0.704813	2.32	0.320384	0.513973	0.744931
AT4G10060.1	1.656	0.297498	0.364574	0.637138	2.07	0.309158	0.402654	0.663954
AT5G57860.1	1.767	0.234432	0.381879	0.749129	1.421	0.219542	0.348973	0.742064
AT5G16660.1	1.466	0.332536	0.347627	0.565608	1.571	0.307798	0.340197	0.591246
AT3G15630.1	1.772	0.339883	0.371515	0.585412	2.331	0.465595	0.633207	0.684966
AT3G26360.1	1.377	0.27365	0.367405	0.679526	1.484	0.276769	0.389481	0.696139
AT2G34470.2	1.571	0.288358	0.365106	0.652301	1.532	0.260867	0.328833	0.648216
AT1G65800.1	1.834	0.321109	0.362006	0.600287	2.519	0.357501	0.474693	0.671924
AT2G19110.1	2.064	0.230435	0.364488	0.738219	2.152	0.238146	0.378941	0.739633
AT1G18485.1	2.009	0.243571	0.372503	0.724541	2.238	0.237133	0.378	0.741514
AT1G60230.1	2.179	0.251841	0.381712	0.720782	2.134	0.245193	0.391052	0.741476
AT1G14510.1	1.957	0.265245	0.359609	0.678504	2.029	0.2952	0.41197	0.692317
AT5G51010.1	1.631	0.273829	0.367757	0.676868	2.005	0.279617	0.409875	0.71218
AT2G43780.1	1.642	0.248485	0.371582	0.719447	1.7	0.226715	0.359646	0.741071
AT5G09440.1	2.239	0.249783	0.38143	0.721098	1.423	0.20534	0.299476	0.704742
AT2G26300.1	1.974	0.247769	0.369603	0.71891	1.475	0.229379	0.340034	0.716273
AT2G44500.1	1.953	0.273058	0.373887	0.68265	2.759	0.336935	0.553862	0.752146
AT5G21430.1	1.687	0.312231	0.357745	0.605769	1.759	0.342391	0.404365	0.622489
AT5G21430.2	1.705	0.310635	0.360584	0.611816	1.77	0.346938	0.421395	0.634845
AT4G02020.1	1.841	0.274361	0.373639	0.679221	1.863	0.258966	0.355738	0.682463
AT5G66950.1	2.135	0.260766	0.38898	0.712418	2.044	0.261975	0.398229	0.723111
AT2G32480.2	1.829	0.313758	0.368224	0.618036	1.526	0.282548	0.350495	0.645199
AT2G32480.1	1.76	0.322349	0.365657	0.60327	1.64	0.290121	0.353442	0.637564
AT3G63070.1	1.897	0.218469	0.375201	0.766299	2.645	0.224624	0.371662	0.751596
AT3G13438.1	2.079	0.203927	0.403732	0.808666	2.112	0.172069	0.387126	0.844725
AT5G58160.1	1.826	0.204166	0.374358	0.788754	1.81	0.159198	0.293629	0.790128
AT4G18740.3	1.619	0.28707	0.367792	0.655521	1.376	0.283369	0.387676	0.687597
AT5G27820.1	1.602	0.251459	0.372573	0.718307	2.101	0.260529	0.398962	0.726713
AT1G13245.1	1.418	0.281678	0.360665	0.659156	2.323	0.295172	0.494424	0.759387
AT4G13270.1	1.556	0.225422	0.360866	0.743541	1.533	0.215398	0.313618	0.710322
AT3G53540.1	2.24	0.257059	0.381477	0.713249	2.234	0.266276	0.428088	0.744866
AT3G48110.1	1.739	0.301795	0.37173	0.641356	2.424	0.325681	0.446199	0.683317
AT3G57180.1	1.91	0.332272	0.372813	0.59855	2.577	0.348651	0.428349	0.6351
AT5G63180.1	2.057	0.31482	0.370947	0.618344	2.159	0.335166	0.398481	0.623861
AT4G22740.2	1.585	0.284252	0.363997	0.656547	1.44	0.252074	0.329316	0.665904
AT2G37180.1	1.553	0.260324	0.372534	0.700998	1.037	0.172277	0.221136	0.656492
AT4G22740.1	1.583	0.280493	0.364779	0.663464	1.45	0.251682	0.333844	0.672634
AT1G57990.1	1.533	0.326069	0.365251	0.601965	2.769	0.424879	0.627797	0.715458
AT1G04800.1	1.417	0.472019	0.347124	0.420034	1.789	0.527366	0.472639	0.502934
AT1G08720.1	2.014	0.233951	0.38718	0.750067	2.145	0.221655	0.363196	0.748774
AT5G19910.1	1.738	0.244403	0.367514	0.720825	2.074	0.228272	0.359836	0.736412
AT3G14310.1	1.646	0.37098	0.353307	0.528019	1.733	0.37445	0.385161	0.564197
AT4G24550.1	1.996	0.26232	0.376852	0.695379	1.674	0.254337	0.360145	0.69829
AT4G24550.3	2.005	0.265756	0.379476	0.692628	1.701	0.25927	0.368917	0.700404
AT1G12320.1	1.81	0.294691	0.374894	0.653905	1.17	0.251824	0.2954	0.621682
AT2G32500.1	1.828	0.192769	0.366963	0.804582	2.594	0.235338	0.459104	0.809757
AT1G79260.1	1.533	0.243221	0.368758	0.723328	1.292	0.189428	0.269092	0.698483
AT5G02240.1	1.689	0.376052	0.37037	0.542694	1.486	0.355065	0.358746	0.555614
AT1G19396.1	1.724	0.228856	0.370384	0.746491	1.467	0.253486	0.38691	0.723524
AT1G19396.3	1.671	0.279941	0.3668	0.661488	1.536	0.290473	0.411181	0.69586
AT1G71130.1	1.632	0.300641	0.377785	0.648522	1.511	0.25192	0.331164	0.66762
AT1G08700.1	1.855	0.264238	0.381308	0.703239	2.457	0.259171	0.420271	0.745171
AT4G25550.1	1.405	0.296181	0.365138	0.642683	1.258	0.26506	0.326049	0.640639
AT1G16916.1	1.578	0.240107	0.373005	0.734374	1.559	0.237949	0.395784	0.759993
AT4G27870.1	1.865	0.301466	0.366878	0.633833	1.715	0.300934	0.401053	0.67339
AT3G03070.1	1.475	0.301668	0.357856	0.624364	1.892	0.294287	0.415366	0.694097
AT4G39100.1	1.685	0.272431	0.365122	0.673298	1.595	0.250844	0.334773	0.671705
AT4G39100.2	1.715	0.269835	0.368285	0.68061	1.636	0.247179	0.332935	0.674563
ATCG00220.1	1.113	0.253161	0.356234	0.699303	1.726	0.385355	0.543478	0.698066
AT5G23550.1	1.717	0.2292	0.373478	0.749701	1.848	0.211347	0.365153	0.769219
AT4G12610.2	1.787	0.285841	0.371741	0.664257	1.728	0.261676	0.343241	0.667673
AT4G12610.1	1.765	0.305039	0.368852	0.632369	1.705	0.280602	0.34086	0.634326
AT5G28640.1	1.815	0.232535	0.371696	0.743747	2.264	0.230305	0.416727	0.783203
AT5G46290.3	1.886	0.303726	0.369639	0.633607	1.796	0.295629	0.378595	0.656311
AT5G46290.2	1.846	0.313827	0.368302	0.617852	1.737	0.299917	0.36728	0.636162
AT5G46290.1	1.824	0.322622	0.365448	0.602487	1.724	0.309521	0.368574	0.625079
AT4G35220.1	1.659	0.231782	0.365912	0.740254	1.43	0.199261	0.309833	0.735129
AT5G60980.1	2.068	0.314471	0.375467	0.624232	1.922	0.293821	0.356534	0.6326
AT3G09735.1	1.369	0.326865	0.367576	0.604426	1.437	0.315435	0.371041	0.622006
AT5G53420.2	2.028	0.26585	0.372445	0.690608	1.552	0.260268	0.347044	0.671754
AT4G28706.1	1.778	0.264652	0.363507	0.685076	1.788	0.286254	0.419245	0.709392
AT3G06850.2	1.633	0.261626	0.370884	0.696978	2.374	0.314016	0.507402	0.747986
AT3G06850.1	1.659	0.25611	0.372271	0.707002	2.41	0.307922	0.507981	0.75537
AT1G64105.1	1.402	0.253403	0.36825	0.708797	1.61	0.241027	0.351061	0.706266
AT2G38710.2	1.528	0.237537	0.36646	0.728736	1.67	0.213688	0.325713	0.726322
AT2G38860.3	1.668	0.212387	0.361971	0.766746	1.459	0.192681	0.337024	0.77626
AT3G61470.1	1.701	0.416488	0.344363	0.463679	1.739	0.433938	0.421039	0.537661
AT1G37130.1	1.812	0.327627	0.36092	0.590639	1.846	0.31524	0.363621	0.612035
AT3G44450.1	1.747	0.256235	0.379654	0.714087	1.951	0.279165	0.435492	0.736525
AT1G62960.1	1.86	0.224853	0.374273	0.754277	2.069	0.218302	0.369889	0.762333
AT2G21250.2	1.659	0.317454	0.36202	0.606608	1.539	0.336087	0.385082	0.612732
AT2G28240.1	2	0.238244	0.370307	0.732157	1.825	0.239437	0.35252	0.711717
AT2G33340.1	1.83	0.291626	0.3709	0.653489	1.751	0.281312	0.380934	0.678973
AT5G40910.1	1.937	0.263042	0.373812	0.698719	2.434	0.276381	0.410384	0.715427
AT3G12080.1	1.734	0.343797	0.351719	0.555782	2.05	0.350696	0.397935	0.603118
AT1G75500.1	1.701	0.295087	0.359384	0.633632	2.43	0.357166	0.519467	0.709972
AT3G12080.2	1.745	0.339082	0.352019	0.561968	2.059	0.349077	0.398668	0.60595
AT1G10682.1	1.589	0.282629	0.369505	0.664278	1.925	0.319258	0.438481	0.685004
AT2G03750.1	1.534	0.244128	0.355827	0.708579	1.759	0.265159	0.408061	0.731322
AT2G39270.1	1.763	0.266991	0.378204	0.698047	1.611	0.25178	0.366448	0.705692
AT5G50180.1	1.754	0.229293	0.370761	0.746466	1.799	0.210639	0.333681	0.736935
AT3G49310.1	2.221	0.223891	0.382271	0.760799	2.393	0.191047	0.377082	0.810428
AT1G09870.1	1.639	0.257094	0.378417	0.710471	1.974	0.252065	0.413126	0.750402
AT5G62090.2	1.49	0.241627	0.359771	0.719107	1.428	0.226589	0.31405	0.690735
AT5G62090.1	1.522	0.2275	0.358456	0.740467	1.449	0.213829	0.311923	0.711051
AT3G57550.1	1.944	0.288346	0.363512	0.645613	2.516	0.300281	0.442442	0.712162
AT5G02970.1	2.085	0.295853	0.372917	0.646222	2.093	0.279972	0.351964	0.646224
AT3G29240.1	1.529	0.299208	0.353904	0.623715	1.726	0.281986	0.349688	0.643446
AT1G69850.1	1.639	0.28395	0.368847	0.664221	2.165	0.288124	0.409067	0.69724
AT5G24670.1	1.646	0.277172	0.366734	0.670547	1.691	0.282446	0.387542	0.685949
AT5G27840.2	2.43	0.200516	0.376318	0.794359	2.232	0.176373	0.337132	0.798714
AT5G27840.1	2.39	0.216587	0.381026	0.772764	2.186	0.190149	0.340322	0.777074
AT5G24670.2	1.743	0.255672	0.372044	0.709009	1.794	0.259794	0.392408	0.724466
AT1G60900.1	1.753	0.307661	0.359523	0.615423	1.778	0.307735	0.364649	0.624655
AT4G14145.1	1.74	0.276312	0.373334	0.678397	1.81	0.279951	0.387568	0.68929
AT4G22720.1	1.55	0.234873	0.367829	0.736644	1.707	0.240059	0.381592	0.741489
AT4G22720.2	1.523	0.246414	0.367843	0.718238	1.681	0.253603	0.386861	0.726464
AT2G18390.1	1.829	0.286007	0.387209	0.675197	1.635	0.27294	0.370988	0.681984
AT5G42820.1	1.801	0.355244	0.361545	0.556476	1.81	0.343399	0.373503	0.588457
AT5G42820.2	1.718	0.26925	0.36861	0.686145	1.573	0.26299	0.365478	0.693292
AT5G36160.1	1.498	0.261198	0.362253	0.690058	1.335	0.210926	0.282723	0.674982
AT2G30470.1	1.991	0.274042	0.376017	0.680806	2.136	0.273164	0.378903	0.689202
AT2G35110.2	2.394	0.212277	0.382288	0.780557	2.197	0.209779	0.379616	0.780074
AT4G11060.1	1.575	0.256515	0.365688	0.702817	1.603	0.255934	0.391414	0.726845
AT2G20280.1	1.535	0.370262	0.361945	0.539824	1.584	0.359164	0.339634	0.52602
AT1G58270.1	1.396	0.256651	0.356947	0.692057	1.152	0.198198	0.267134	0.679686
AT3G56710.1	1.999	0.272651	0.379496	0.687171	2.181	0.314284	0.50768	0.751592
AT2G01130.1	2.294	0.229975	0.384281	0.755997	2.062	0.228604	0.378044	0.752126
AT5G26820.1	1.728	0.231436	0.365037	0.738245	2.971	0.247023	0.458384	0.789564
AT4G35790.1	1.649	0.27436	0.364417	0.672565	1.677	0.245779	0.35212	0.702049
AT5G24470.1	2.135	0.262959	0.37235	0.697683	2.822	0.313341	0.561427	0.783343
AT4G35790.3	1.675	0.264932	0.364316	0.68673	1.711	0.239987	0.3554	0.715136
AT4G35790.2	1.64	0.283459	0.364758	0.65934	1.671	0.254245	0.354199	0.690871
AT3G15690.1	1.827	0.270047	0.378127	0.692901	1.804	0.277935	0.401276	0.705501
AT3G15690.2	1.808	0.28251	0.375455	0.671568	1.783	0.308235	0.416732	0.680734
AT3G14840.2	1.958	0.304001	0.3657	0.627602	2.506	0.377753	0.528985	0.693163
AT3G14840.1	1.544	0.227774	0.362412	0.742551	2.142	0.246755	0.464123	0.799202
AT1G05790.2	2.415	0.21724	0.378272	0.768771	1.76	0.201911	0.358937	0.779707
AT1G05790.1	2.417	0.213344	0.37948	0.775544	1.786	0.203268	0.365461	0.783504
AT3G12670.1	1.519	0.291992	0.362334	0.642971	1.548	0.279609	0.346762	0.640072
AT2G24790.1	2.053	0.351675	0.365689	0.565389	1.827	0.345611	0.402423	0.618538
AT1G35670.1	1.851	0.220183	0.367391	0.757571	2.121	0.220764	0.387298	0.774819
AT2G24790.2	2.126	0.292428	0.372399	0.65192	1.973	0.275352	0.397723	0.705729
AT4G16830.3	1.59	0.335593	0.359467	0.578656	1.487	0.319324	0.3574	0.598668
AT4G16830.2	1.608	0.322517	0.35746	0.594106	1.498	0.313492	0.356249	0.605927
AT4G16830.1	1.588	0.337049	0.359029	0.576182	1.486	0.320477	0.357256	0.596853
AT5G03340.1	1.818	0.256758	0.373031	0.705426	1.651	0.227814	0.335448	0.709948
AT3G49800.1	1.866	0.312067	0.371268	0.624227	2.031	0.303062	0.382672	0.648279
AT3G47510.1	1.553	0.200801	0.353034	0.777942	1.576	0.192231	0.339566	0.775998
AT5G60160.1	1.684	0.280496	0.37989	0.679483	1.652	0.264772	0.3651	0.68787
AT5G13630.2	1.876	0.359793	0.3588	0.547587	2.271	0.403329	0.481887	0.628253
AT5G13630.1	1.874	0.360023	0.358684	0.547164	2.27	0.403522	0.481845	0.628021
AT3G48860.1	1.67	0.247228	0.359631	0.70672	1.692	0.243209	0.355439	0.708135
AT3G48860.2	1.764	0.263225	0.362315	0.684515	1.71	0.255483	0.353588	0.686901
AT2G41540.1	1.999	0.227366	0.379248	0.755013	2.005	0.215555	0.355795	0.7478
AT2G41540.3	2.032	0.219914	0.378641	0.76592	2.039	0.210521	0.359213	0.760148
AT2G41540.2	2.074	0.210558	0.377557	0.780363	2.083	0.20482	0.359842	0.770412
AT5G04830.1	1.552	0.250647	0.361499	0.704689	1.433	0.218917	0.302991	0.68834
AT5G04830.2	1.631	0.264868	0.362257	0.682883	1.399	0.2247	0.297921	0.671228
AT5G57940.3	2.157	0.256563	0.376773	0.709675	2.129	0.271337	0.419633	0.728403
AT3G16100.1	1.464	0.257807	0.371243	0.706617	1.957	0.267728	0.414427	0.732503
AT5G57940.2	2.195	0.251846	0.376971	0.716899	2.181	0.262525	0.420733	0.741736
AT1G19700.1	1.887	0.238353	0.371076	0.7304	1.694	0.210696	0.333614	0.739079
AT3G58050.1	2.067	0.249233	0.372324	0.715029	2.044	0.236564	0.364093	0.728287
AT1G19700.3	1.902	0.234755	0.372102	0.737489	1.711	0.208824	0.33502	0.743993
AT1G19700.2	1.911	0.223076	0.368467	0.75253	1.724	0.197127	0.331504	0.760955
AT5G47435.2	2.196	0.213089	0.377689	0.778255	1.648	0.197156	0.329299	0.758273
AT5G63460.4	1.916	0.234306	0.375044	0.740423	2.207	0.256036	0.37733	0.705904
AT2G30980.1	1.72	0.297593	0.36439	0.635847	1.751	0.298034	0.379496	0.651708
AT4G21560.3	2.441	0.205028	0.38929	0.796285	2.206	0.194128	0.368965	0.800215
AT4G18040.1	1.635	0.329198	0.374447	0.606358	1.915	0.300891	0.369912	0.638753
AT4G21560.1	2.28	0.239618	0.390618	0.74372	2.071	0.22996	0.373599	0.746959
AT4G00895.1	1.735	0.303277	0.364585	0.630689	1.398	0.294342	0.364953	0.646287
AT4G36690.3	1.823	0.336859	0.354853	0.56918	1.745	0.35561	0.390139	0.59214
AT3G45980.1	1.73	0.304758	0.368236	0.630814	1.976	0.348122	0.470346	0.678792
AT4G21570.1	1.894	0.277677	0.369827	0.672814	1.244	0.201417	0.251336	0.645797
AT3G46970.1	1.744	0.357453	0.353445	0.545759	1.604	0.368877	0.38393	0.570781
AT1G69010.1	1.982	0.262308	0.386335	0.707068	1.616	0.23898	0.352381	0.712804
AT3G05545.1	1.489	0.26931	0.361276	0.677454	1.488	0.255399	0.349449	0.684084
AT3G51390.1	2.351	0.203622	0.383481	0.795401	2.192	0.200266	0.380148	0.798729
AT3G04590.2	1.878	0.247667	0.375519	0.72221	2.413	0.241764	0.374987	0.728494
AT1G20340.1	2.134	0.359442	0.353549	0.536235	1.99	0.389239	0.407256	0.567882
AT3G19010.3	1.599	0.296832	0.370514	0.647718	2.754	0.300597	0.419008	0.687335
AT3G27770.2	1.461	0.287289	0.356396	0.64414	1.978	0.281144	0.382903	0.683195
AT3G27770.1	1.46	0.301037	0.359985	0.629358	1.996	0.293924	0.383628	0.665131
AT3G28580.1	1.572	0.272157	0.374096	0.684361	1.762	0.251294	0.372818	0.714891
AT3G07410.1	1.94	0.277275	0.389227	0.691008	2.03	0.278539	0.405426	0.706646
AT1G80310.1	1.848	0.215474	0.373021	0.769862	1.728	0.203115	0.358568	0.777422
AT5G11580.1	1.887	0.343284	0.365563	0.574611	1.733	0.333916	0.394679	0.623111
AT5G54810.1	1.741	0.348343	0.355003	0.556126	1.858	0.374869	0.406918	0.583727
AT3G12710.1	1.893	0.228875	0.368392	0.74637	2.414	0.26653	0.478428	0.78218
AT2G46450.3	1.674	0.26593	0.375213	0.696586	2.579	0.287538	0.452906	0.735093
AT3G62930.1	1.426	0.291453	0.383952	0.671495	2.198	0.356061	0.515409	0.704389
AT3G61860.1	1.662	0.314892	0.373033	0.624877	1.837	0.324731	0.406682	0.64836
AT2G29540.2	1.36	0.323461	0.35487	0.590905	1.606	0.344728	0.416179	0.634717
AT1G45332.1	1.768	0.290253	0.370672	0.654145	1.935	0.281145	0.380684	0.679521
AT4G26900.1	1.685	0.307745	0.362963	0.618177	1.719	0.315908	0.392958	0.646018
AT2G46450.1	1.809	0.214479	0.371186	0.77285	2.365	0.232774	0.419002	0.783496
AT5G26780.3	2.081	0.232335	0.368897	0.740803	1.768	0.225538	0.33695	0.717623
AT1G14650.1	1.7	0.310246	0.364609	0.618247	1.909	0.308274	0.368073	0.627001
AT4G10480.2	1.607	0.372861	0.345123	0.510634	1.724	0.36225	0.359079	0.546077
AT1G64380.1	1.728	0.257383	0.361214	0.695578	1.015	0.180735	0.228959	0.652522
AT3G17740.1	2.194	0.232906	0.381329	0.745717	2.226	0.216131	0.354255	0.747795
AT3G59300.1	1.991	0.229621	0.376289	0.751554	1.777	0.218433	0.362993	0.757786
AT3G51040.1	1.931	0.259037	0.379034	0.705798	2.005	0.234893	0.392079	0.75541
AT5G55520.1	2.011	0.233087	0.372488	0.742901	2.168	0.266959	0.440286	0.75462
AT2G29550.1	1.643	0.323176	0.364713	0.605228	1.845	0.303104	0.365499	0.632475
AT5G55520.2	1.969	0.236645	0.373003	0.738672	2.114	0.27585	0.438432	0.741795
AT2G24280.1	2.453	0.232088	0.377022	0.747507	2.251	0.205016	0.342918	0.758876
AT2G30424.1	1.45	0.294631	0.386872	0.669806	1.917	0.391851	0.53689	0.688215
AT3G24570.2	1.662	0.228083	0.370005	0.747146	1.941	0.230423	0.409305	0.778616
AT4G26650.1	2.164	0.238981	0.368595	0.729825	2.028	0.207182	0.329181	0.740667
AT4G26650.2	2.24	0.238463	0.371391	0.732638	2.086	0.212769	0.33306	0.734548
AT3G49570.1	2.086	0.188768	0.394229	0.828108	1.222	0.16566	0.270385	0.749967
AT5G23450.1	2.053	0.293507	0.373336	0.653162	1.849	0.288709	0.37319	0.659163
AT5G23450.2	2.074	0.289293	0.373972	0.659987	1.879	0.285053	0.374845	0.666069
AT5G23450.3	2.083	0.281962	0.372554	0.668862	1.874	0.277056	0.370529	0.672845
AT3G23080.1	1.492	0.311348	0.362006	0.615484	1.866	0.322466	0.427715	0.670649
AT4G35760.1	1.658	0.28704	0.357	0.644241	1.559	0.255675	0.346037	0.681048
AT3G23080.2	1.499	0.298442	0.364589	0.637608	1.848	0.317853	0.423031	0.671793
AT3G11720.1	1.724	0.244013	0.383057	0.735322	1.618	0.225479	0.331362	0.70911
AT1G32440.1	1.901	0.273932	0.376697	0.682421	2.418	0.267907	0.42573	0.737741
AT3G11720.3	1.748	0.238009	0.383065	0.745037	1.639	0.221187	0.333367	0.719385
AT4G26630.1	1.764	0.400214	0.343723	0.47925	1.544	0.429457	0.360961	0.475279
AT2G43130.1	1.638	0.268781	0.377296	0.692793	1.609	0.226028	0.311997	0.682486
AT1G09190.1	1.971	0.209268	0.377827	0.783805	1.624	0.19598	0.346376	0.778069
AT2G33500.1	2.029	0.231741	0.390916	0.756274	1.818	0.207873	0.370657	0.782243
AT4G38580.1	1.624	0.247025	0.359911	0.709198	1.489	0.224717	0.330025	0.7064
AT4G09800.1	1.586	0.311953	0.362106	0.609888	1.887	0.319	0.408415	0.65418
AT2G47850.3	1.658	0.236968	0.375612	0.736992	1.752	0.200491	0.341906	0.766503
AT5G04850.2	1.574	0.257284	0.365868	0.702163	1.49	0.246561	0.338924	0.687425
AT5G04850.1	1.528	0.301547	0.368988	0.640102	1.473	0.291862	0.349145	0.629818
AT2G47850.2	1.746	0.238006	0.382824	0.740615	1.874	0.205826	0.354728	0.76989
AT3G60800.1	1.626	0.217717	0.369008	0.76399	1.832	0.200575	0.330103	0.753279
AT1G03830.2	1.738	0.254172	0.367703	0.705722	2.394	0.280759	0.430206	0.725243
AT4G40030.1	1.543	0.319773	0.353541	0.59125	1.785	0.350262	0.404176	0.615104
AT3G26670.1	1.668	0.238557	0.367954	0.727741	1.439	0.207262	0.318187	0.727744
AT4G29520.1	1.639	0.321845	0.374639	0.616175	1.755	0.307521	0.365135	0.621535
AT3G51040.3	2.165	0.230465	0.390587	0.759361	2.242	0.207152	0.404521	0.807512
AT4G03020.2	1.814	0.303542	0.365033	0.629481	1.58	0.264452	0.329609	0.643331
AT1G15930.2	1.429	0.312651	0.364402	0.616591	1.691	0.298709	0.396845	0.674607
AT3G60860.1	2.045	0.219197	0.377982	0.767322	2.365	0.21075	0.357227	0.760021
AT3G56040.1	1.82	0.271882	0.372038	0.68167	2.313	0.29971	0.454864	0.724102
AT3G26670.3	1.723	0.231659	0.372471	0.743284	1.479	0.20427	0.321806	0.736875
AT3G29375.2	1.759	0.244815	0.363889	0.713873	1.634	0.24188	0.340403	0.69621
AT5G14080.1	1.988	0.2434	0.375753	0.727201	1.812	0.246503	0.402822	0.750491
AT3G10030.2	1.964	0.272547	0.375594	0.685357	1.703	0.268694	0.378248	0.697233
AT4G38240.1	1.557	0.245261	0.367637	0.719964	1.383	0.216186	0.319931	0.714475
AT4G38240.2	1.588	0.240566	0.365803	0.724627	1.39	0.212474	0.317658	0.718309
AT4G38240.3	1.548	0.241146	0.366385	0.725522	1.36	0.209021	0.313876	0.720167
AT5G11860.3	1.653	0.268481	0.367677	0.684224	1.519	0.243135	0.318767	0.666034
AT5G24610.1	1.346	0.281162	0.363446	0.66263	1.49	0.243844	0.321113	0.668918
AT4G38220.2	1.661	0.272176	0.393622	0.704135	1.971	0.263989	0.408101	0.730027
AT4G38220.1	1.816	0.277726	0.390039	0.692281	1.87	0.270731	0.405917	0.718685
AT1G61690.1	2.179	0.285858	0.377515	0.668591	2.16	0.274211	0.352698	0.657034
AT1G49320.1	1.977	0.216491	0.375655	0.770193	1.829	0.235021	0.377506	0.74254
AT5G67240.1	1.889	0.287334	0.366731	0.655213	1.589	0.288208	0.354873	0.639065
AT5G67240.2	1.567	0.282609	0.36629	0.662429	1.616	0.282929	0.360822	0.654533
AT2G13360.2	1.941	0.371035	0.35253	0.524012	1.784	0.394443	0.423449	0.583498
AT3G13490.1	1.708	0.293923	0.359603	0.636416	1.78	0.298534	0.369764	0.640745
AT2G13360.1	1.932	0.373041	0.352131	0.521516	1.774	0.39585	0.422323	0.580895
AT3G60320.1	1.927	0.330862	0.365258	0.591022	1.662	0.343152	0.382537	0.599766
AT1G29030.1	1.883	0.229718	0.382095	0.755739	2.315	0.227753	0.416381	0.783936
AT1G53040.2	2.001	0.224123	0.383293	0.765441	1.849	0.215595	0.367396	0.76453
AT5G53650.1	1.265	0.325798	0.385306	0.627108	1.552	0.26561	0.381112	0.703776
AT4G22220.1	1.667	0.315825	0.360017	0.608736	1.532	0.277216	0.322374	0.616153
AT2G47500.1	1.785	0.241713	0.372627	0.72792	2.211	0.246228	0.39478	0.743129
AT2G46735.1	1.965	0.229443	0.373995	0.752035	1.462	0.205365	0.330874	0.746865
AT5G53850.3	1.726	0.296641	0.359166	0.631972	1.98	0.320423	0.43949	0.683976
AT5G53850.2	1.63	0.316913	0.358661	0.602762	1.87	0.353734	0.451628	0.657581
AT5G53850.1	1.677	0.307598	0.356876	0.613674	1.916	0.33468	0.442263	0.670253
AT2G38530.1	1.731	0.226235	0.367045	0.751067	0.875	0.166663	0.204473	0.640825
AT3G53970.2	1.565	0.270232	0.367118	0.679639	1.62	0.247775	0.368647	0.717129
AT1G11850.4	1.316	0.264983	0.368709	0.695002	1.902	0.274515	0.435465	0.73997
AT3G53970.1	1.529	0.288585	0.365918	0.65019	1.574	0.262823	0.366844	0.69185
AT5G52030.2	1.861	0.212354	0.371478	0.773232	2.654	0.19758	0.391445	0.809141
AT1G78995.1	1.636	0.309769	0.362293	0.61811	1.886	0.353221	0.444184	0.651079
AT5G52030.1	1.85	0.216645	0.371983	0.766795	2.622	0.204065	0.391522	0.798747
AT3G14350.3	1.688	0.263294	0.368591	0.692971	1.374	0.239454	0.3222	0.678283
AT2G38550.1	1.917	0.311153	0.378291	0.63169	1.806	0.314247	0.381848	0.632678
AT1G22910.2	1.748	0.277078	0.37165	0.673173	1.938	0.270798	0.39098	0.703464
AT1G22910.3	2.084	0.275364	0.378821	0.682692	1.931	0.270181	0.393795	0.709331
AT1G22910.1	2.063	0.282686	0.375672	0.667734	1.921	0.276256	0.392606	0.699161
AT5G47840.1	1.629	0.352686	0.357047	0.554241	1.683	0.355472	0.385819	0.588184
AT1G66260.1	1.678	0.385817	0.364009	0.524476	1.856	0.399899	0.396535	0.546439
AT1G66260.2	1.692	0.368785	0.366399	0.547358	1.872	0.386228	0.401938	0.568274
AT5G12840.4	1.785	0.263219	0.372089	0.697676	1.655	0.243634	0.34292	0.693348
AT5G12840.3	1.779	0.260056	0.371265	0.701285	1.647	0.237664	0.335498	0.693174
AT5G12840.2	1.808	0.258257	0.373893	0.707253	1.671	0.240661	0.343024	0.698004
AT5G12840.1	1.732	0.2755	0.369525	0.675802	1.62	0.252281	0.340958	0.676707
AT3G16410.1	1.964	0.205848	0.373836	0.785156	1.879	0.197283	0.35229	0.780168
AT2G42710.1	1.831	0.262984	0.376691	0.702061	1.93	0.271653	0.395285	0.707402
AT3G63420.2	1.374	0.252775	0.337968	0.671597	1.292	0.258535	0.344879	0.675503
AT3G63420.1	1.442	0.315433	0.348426	0.592305	1.373	0.312865	0.358103	0.610596
AT5G19950.3	1.946	0.262009	0.376918	0.701556	1.827	0.261526	0.378335	0.703226
AT5G55640.1	2.113	0.229761	0.380758	0.751603	1.746	0.244981	0.38009	0.732293
AT1G43900.1	1.961	0.278346	0.369855	0.668349	1.88	0.270583	0.396821	0.71234
AT4G22350.2	1.942	0.281077	0.376722	0.6741	1.509	0.255988	0.348311	0.682141
AT2G21300.1	1.65	0.323592	0.362173	0.600016	1.51	0.305635	0.352258	0.611955
AT5G03430.1	1.963	0.275117	0.369686	0.674842	1.931	0.293188	0.402156	0.683513
AT2G21300.2	1.667	0.30787	0.362281	0.621394	1.512	0.28806	0.349596	0.634727
AT2G43150.1	1.864	0.27338	0.369087	0.674603	2.318	0.307401	0.414449	0.671549
AT5G45510.1	1.744	0.32742	0.363776	0.594651	1.703	0.320142	0.369091	0.61024
AT5G45510.2	1.758	0.321782	0.365596	0.604528	1.709	0.314388	0.367823	0.616478
AT3G57450.1	1.727	0.24695	0.364107	0.71073	2.394	0.288167	0.512459	0.776901
AT2G46320.2	2.212	0.237846	0.372886	0.734367	2.226	0.248185	0.417323	0.760795
AT3G50685.1	1.634	0.361416	0.372682	0.563061	2.035	0.413204	0.517961	0.649974
AT2G05320.1	1.859	0.287537	0.372682	0.656394	1.713	0.282029	0.366551	0.661999
AT1G75240.1	1.945	0.229671	0.379063	0.754699	2.739	0.224552	0.432443	0.80629
AT2G43210.2	2.062	0.270797	0.37851	0.687441	2.036	0.273117	0.368946	0.676546
AT3G23990.1	1.962	0.309416	0.357112	0.609309	1.642	0.325542	0.371017	0.607305
AT1G80920.1	1.577	0.34114	0.355714	0.566574	2.269	0.405643	0.488627	0.629656
AT2G14740.1	1.648	0.295836	0.362734	0.63816	1.633	0.312711	0.388199	0.644833
AT2G14740.2	1.63	0.298082	0.360545	0.631993	1.617	0.316248	0.387478	0.639362
AT4G01670.1	1.775	0.230939	0.358969	0.734732	1.664	0.229349	0.35405	0.728015
AT2G32240.1	1.751	0.33608	0.354335	0.572698	1.632	0.31498	0.308776	0.540073
AT5G27270.1	1.784	0.25695	0.374586	0.707894	2.632	0.263797	0.398469	0.718723
AT1G36732.1	1.569	0.289575	0.355841	0.639523	1.492	0.295014	0.349829	0.626154
AT5G10100.2	7	0.208178	1.18529	0.970253	7	0.191569	1.13831	0.972625
AT5G45250.1	2.202	0.247565	0.384814	0.728431	1.957	0.22776	0.353067	0.730313
AT3G57470.3	1.663	0.269364	0.370297	0.684287	2.531	0.291922	0.429297	0.71097
AT3G57470.2	1.644	0.278435	0.369894	0.669868	2.475	0.298945	0.430251	0.703009
AT3G57470.1	1.67	0.274867	0.371091	0.676403	2.512	0.295608	0.428447	0.705069
AT1G56200.2	1.364	0.332453	0.355195	0.579087	1.339	0.317256	0.345024	0.589407
AT2G46320.3	2.297	0.209425	0.36984	0.777002	2.303	0.218607	0.409275	0.796931
AT2G04270.1	2.298	0.231873	0.382622	0.750592	3.059	0.261107	0.477288	0.785485
AT2G04270.2	2.26	0.234403	0.380832	0.744772	3.04	0.26449	0.480694	0.783974
AT2G04270.3	2.035	0.239288	0.377241	0.732866	2.801	0.274171	0.476458	0.769157
AT1G17680.2	1.919	0.246032	0.373606	0.722401	1.948	0.237327	0.36797	0.731029
AT2G04270.5	2.273	0.231084	0.382074	0.751769	3.05	0.262847	0.481412	0.786753
AT5G47700.1	1.607	0.311848	0.364787	0.620965	1.413	0.286582	0.38027	0.674714
AT4G28510.1	1.624	0.298264	0.362857	0.633506	1.876	0.304323	0.386191	0.650072
AT1G22280.2	1.686	0.307915	0.357052	0.615767	1.898	0.311426	0.409066	0.669161
AT1G22280.3	1.705	0.318005	0.362038	0.608271	1.906	0.318483	0.407954	0.658506
AT1G22280.1	1.667	0.332926	0.356957	0.581817	1.88	0.338992	0.409004	0.633031
AT2G29530.1	1.925	0.295306	0.386347	0.6645	1.589	0.286267	0.367346	0.659585
AT3G55140.1	1.901	0.257964	0.377609	0.706783	1.905	0.246589	0.378654	0.727751
AT4G35730.1	1.932	0.27326	0.37155	0.681494	2.026	0.295542	0.416779	0.693989
AT5G06970.1	2.388	0.242635	0.375319	0.729034	2.849	0.243479	0.412679	0.759739
AT1G70590.1	1.563	0.244652	0.370384	0.723999	1.759	0.218113	0.356609	0.747479
AT4G28980.2	2.182	0.247726	0.380711	0.726722	2.122	0.227644	0.386301	0.76277
AT2G17040.1	1.889	0.299446	0.368257	0.638439	1.812	0.292018	0.353268	0.628458
AT3G03020.2	1.779	0.243154	0.378932	0.731385	1.965	0.226168	0.37769	0.758354
AT4G07990.2	1.876	0.248152	0.369722	0.719495	1.605	0.224001	0.325394	0.706252
AT2G28450.1	1.831	0.278336	0.375532	0.676044	1.813	0.262601	0.36878	0.694234
AT4G16490.1	1.742	0.30208	0.355478	0.619196	1.466	0.272818	0.318821	0.617377
AT1G17850.2	2.176	0.259572	0.375924	0.705089	1.83	0.255419	0.406405	0.742766
AT5G57070.1	1.739	0.213556	0.36809	0.769703	1.488	0.168649	0.290302	0.769655
AT5G05410.2	1.578	0.28509	0.372587	0.66817	0.917	0.196737	0.225805	0.613425
AT3G20820.1	1.819	0.261444	0.37819	0.703257	1.702	0.267226	0.382439	0.701416
AT3G58680.1	1.391	0.36991	0.353215	0.530159	1.678	0.404934	0.413463	0.560541
AT5G10160.1	1.668	0.309925	0.350813	0.59834	1.481	0.310862	0.345237	0.595559
AT5G58640.2	1.742	0.285884	0.370023	0.656408	1.87	0.270745	0.357143	0.661007
AT4G37560.1	1.706	0.264685	0.362103	0.68392	1.552	0.246249	0.328185	0.673859
AT5G14710.1	1.471	0.296938	0.355889	0.627273	1.716	0.29123	0.365865	0.648288
AT3G61890.1	1.814	0.237166	0.366511	0.729993	0.676	0.142348	0.160592	0.604903
AT2G34250.2	1.96	0.297248	0.371556	0.646286	1.932	0.28095	0.357233	0.652813
AT1G06790.1	1.733	0.211742	0.369395	0.770987	1.929	0.19905	0.389907	0.80883
AT5G15820.1	1.851	0.240515	0.378582	0.737322	1.77	0.225617	0.360729	0.743033
AT4G24690.1	1.44	0.321029	0.354146	0.593276	1.547	0.301202	0.346039	0.609777
AT1G07420.1	2.355	0.253219	0.37276	0.709087	2.078	0.23544	0.387185	0.753347
AT4G15800.1	1.486	0.240588	0.367478	0.730327	1.72	0.253933	0.404212	0.744317
AT3G55200.1	2.367	0.253085	0.376575	0.711647	1.797	0.245956	0.364962	0.713603
AT3G52120.2	1.626	0.295489	0.365205	0.641589	1.452	0.282894	0.346957	0.640343
AT5G52050.1	2.083	0.197032	0.374055	0.801588	1.031	0.137923	0.219642	0.740808
AT1G27970.1	1.843	0.273183	0.356704	0.661071	1.474	0.254153	0.333604	0.665857
AT3G52120.1	1.614	0.301032	0.36469	0.632951	1.488	0.294619	0.35835	0.636907
AT3G12550.2	2.019	0.224994	0.371097	0.755859	1.906	0.223181	0.361912	0.748483
AT5G57850.1	2.033	0.283392	0.374805	0.671006	2.254	0.296804	0.43785	0.712174
AT5G06265.3	1.763	0.234707	0.381411	0.749504	1.537	0.199604	0.343646	0.771643
AT1G22970.1	1.638	0.244725	0.36908	0.721966	1.641	0.237763	0.376825	0.739763
AT5G06265.1	1.602	0.291956	0.381463	0.663827	1.399	0.254191	0.35408	0.693382
AT5G27290.1	1.658	0.286869	0.366283	0.654751	2.014	0.318126	0.456206	0.705391
AT5G11740.1	1.706	0.372882	0.354304	0.516596	1.578	0.319288	0.346595	0.583196
AT3G01500.1	1.739	0.391911	0.342284	0.488663	1.774	0.433545	0.422715	0.540118
AT3G01500.2	1.742	0.390025	0.344653	0.494109	1.78	0.427589	0.421019	0.544218
AT3G01500.3	1.581	0.399836	0.344726	0.482401	1.865	0.443922	0.427743	0.534818
AT4G39400.1	2.095	0.246528	0.368737	0.714882	2.748	0.264812	0.437055	0.753053
AT2G40290.2	1.87	0.311895	0.361929	0.613502	1.502	0.308342	0.356973	0.615372
AT2G45000.1	1.782	0.291392	0.376522	0.660275	1.945	0.279643	0.383525	0.684669
AT3G52100.1	1.827	0.268478	0.372187	0.68875	1.664	0.267564	0.373471	0.691671
AT1G22630.1	1.436	0.284498	0.366983	0.661849	1.885	0.296043	0.438222	0.714919
AT5G19440.1	1.752	0.280591	0.374859	0.670996	1.334	0.212275	0.275127	0.661104
AT3G23640.2	2.21	0.231408	0.384438	0.754159	2.117	0.232973	0.390282	0.756434
AT3G23640.1	2.218	0.23104	0.385245	0.755294	2.124	0.233309	0.391989	0.757414
AT1G76670.1	1.737	0.273953	0.372856	0.681273	1.411	0.242799	0.339188	0.692332
AT3G01130.1	1.493	0.255817	0.363915	0.700903	1.74	0.242108	0.364982	0.723526
AT2G33370.1	1.612	0.333328	0.357734	0.579262	1.808	0.360867	0.42473	0.622737
AT3G01130.2	1.658	0.223963	0.364014	0.750321	1.784	0.213628	0.362621	0.766936
AT5G41920.1	2.068	0.223314	0.367013	0.749919	1.975	0.232919	0.408188	0.773709
AT2G46505.1	1.543	0.24299	0.357011	0.708985	1.344	0.195581	0.296828	0.726834
AT4G23640.1	2.166	0.222034	0.379868	0.766075	2.02	0.206852	0.357212	0.770105
AT5G46230.1	1.486	0.26395	0.379448	0.704941	1.642	0.204323	0.338254	0.758261
AT1G64720.1	1.606	0.365377	0.356111	0.538216	1.802	0.388175	0.40161	0.567129
AT3G13160.1	1.599	0.259704	0.36545	0.696313	1.436	0.254194	0.337912	0.672492
AT1G73840.1	1.74	0.280751	0.366431	0.659001	1.781	0.276161	0.377692	0.682326
AT1G80860.2	1.928	0.254896	0.396654	0.726398	1.893	0.241275	0.379908	0.735099
AT2G14720.2	1.794	0.289049	0.365057	0.650505	1.619	0.290354	0.359922	0.643798
AT2G14720.1	1.784	0.292242	0.364429	0.645085	1.606	0.291552	0.356373	0.637502
AT1G80860.1	1.785	0.272965	0.387085	0.69701	1.615	0.237539	0.334387	0.693202
AT3G23930.1	1.496	0.282763	0.373427	0.673426	1.233	0.224595	0.313946	0.696188
AT4G11570.2	2.137	0.311959	0.371251	0.621988	1.343	0.281006	0.322762	0.61104
AT4G11570.1	2.065	0.325525	0.365953	0.596482	1.31	0.294618	0.322792	0.590682
AT3G08640.1	2.099	0.274309	0.386989	0.691556	1.622	0.238296	0.330999	0.689281
AT2G19790.1	1.853	0.332708	0.370401	0.597197	1.546	0.326159	0.384666	0.622308
AT1G04140.1	1.892	0.260578	0.378747	0.707261	2.002	0.240471	0.357611	0.717116
AT3G09820.1	1.702	0.319907	0.361518	0.602538	1.652	0.299596	0.351902	0.62023
AT1G62040.1	1.605	0.234828	0.36894	0.7367	2.077	0.235326	0.412747	0.771762
AT1G62040.2	2.038	0.188748	0.385916	0.820545	2.499	0.187511	0.412318	0.838926
AT4G23890.1	1.809	0.350396	0.361781	0.563398	2.114	0.390515	0.453748	0.615117
AT1G80840.1	1.853	0.296201	0.367059	0.642657	1.856	0.294018	0.400015	0.683117
AT2G41705.1	1.937	0.228473	0.383707	0.759541	1.889	0.193799	0.351985	0.785363
AT5G16030.2	1.721	0.340701	0.358642	0.569529	2.417	0.39541	0.449387	0.606315
AT5G16030.3	1.752	0.326178	0.359918	0.589582	2.408	0.375382	0.445494	0.624456
ATCG00900.1	1.346	0.293199	0.354909	0.632868	1.757	0.329768	0.431911	0.662704
AT5G16030.1	1.731	0.34555	0.357123	0.560836	2.431	0.406739	0.457421	0.601516
AT1G34550.1	1.886	0.245746	0.375617	0.7249	1.766	0.222916	0.325726	0.708498
AT5G22370.2	1.896	0.225393	0.378128	0.755519	1.924	0.211938	0.379318	0.77957
AT3G25495.1	3.906	0.131434	0.455066	0.928827	4.307	0.133532	0.461173	0.92819
AT5G22370.1	1.876	0.232527	0.380229	0.746066	1.893	0.218684	0.380143	0.770132
AT1G18740.1	1.621	0.289944	0.371899	0.660443	2.132	0.300004	0.450001	0.72292
AT1G29660.1	1.523	0.342322	0.346536	0.551328	1.786	0.316684	0.345915	0.585468
AT5G53330.1	1.688	0.249493	0.375178	0.722227	1.657	0.239708	0.354862	0.712768
AT4G04293.1	1.999	0.158173	0.364074	0.855833	2.277	0.172684	0.395421	0.85213
AT4G02425.1	1.912	0.226629	0.374187	0.753942	1.669	0.22168	0.349768	0.735723
AT5G59880.1	1.724	0.339328	0.346788	0.552661	1.741	0.331356	0.345884	0.565901
AT3G17040.2	1.635	0.308304	0.353959	0.609377	1.853	0.338082	0.423892	0.650224
AT3G14920.1	1.845	0.239674	0.377844	0.736622	1.892	0.222027	0.376377	0.763772
AT3G17040.1	1.653	0.309922	0.353864	0.606603	1.897	0.342579	0.431902	0.65254
AT1G33680.1	2.002	0.279234	0.375469	0.672164	1.962	0.275254	0.378932	0.683314
AT4G35830.2	1.716	0.31743	0.365601	0.609999	1.831	0.340444	0.423435	0.646691
AT2G38740.1	1.566	0.268333	0.374457	0.692299	1.537	0.24298	0.34608	0.701058
AT4G34910.1	1.867	0.229484	0.373666	0.748837	2.123	0.229474	0.392609	0.767176
AT1G06475.1	1.485	0.197082	0.366006	0.793565	1.967	0.195358	0.402335	0.825565
AT2G37990.1	1.698	0.31788	0.358503	0.602528	1.333	0.309149	0.339726	0.5942
AT5G13480.1	1.97	0.245605	0.383912	0.733047	1.683	0.227829	0.385335	0.763438
AT1G10550.1	2.081	0.235056	0.388012	0.749475	2.739	0.262928	0.47555	0.781713
AT3G53430.1	1.584	0.37761	0.356269	0.523752	1.466	0.346821	0.366979	0.577097
AT1G26750.1	1.715	0.272101	0.366299	0.679997	1.513	0.29176	0.388999	0.677527
AT3G58670.2	1.685	0.22448	0.386583	0.769011	1.828	0.213809	0.363729	0.766293
AT3G54840.2	1.594	0.245598	0.362902	0.714939	1.611	0.241697	0.35304	0.710915
AT3G54840.1	1.581	0.261711	0.361844	0.687243	1.63	0.265094	0.360629	0.681974
AT3G25770.1	1.673	0.31404	0.359892	0.604954	1.657	0.298318	0.344888	0.612746
AT1G49130.2	1.676	0.293907	0.362902	0.642778	1.625	0.290353	0.385061	0.67426
AT1G49130.1	1.64	0.318994	0.361016	0.604758	1.582	0.315166	0.383792	0.638164
AT1G22310.1	1.575	0.261671	0.361965	0.688079	1.644	0.263702	0.364915	0.684835
AT2G35920.1	2.082	0.227825	0.374239	0.751632	2.213	0.234956	0.400115	0.763608
AT5G65207.1	1.486	0.267722	0.379101	0.70012	1.753	0.257797	0.37906	0.710847
AT5G23310.1	1.516	0.267248	0.371448	0.691697	1.521	0.242142	0.346545	0.703451
AT5G66675.1	1.851	0.232737	0.371039	0.739933	3.002	0.252475	0.467381	0.792149
AT5G11270.1	1.518	0.290927	0.361781	0.645314	1.437	0.288891	0.361283	0.646712
AT4G14800.1	1.45	0.314295	0.361784	0.612854	1.648	0.296068	0.377703	0.650176
AT4G14800.2	1.434	0.269721	0.364444	0.681227	1.705	0.253683	0.373701	0.710772
AT4G25690.1	1.678	0.244257	0.366514	0.722354	1.315	0.215333	0.324706	0.725851
AT3G54390.1	1.8	0.23467	0.380931	0.746862	1.474	0.217912	0.30732	0.693287
AT4G25690.2	1.544	0.311561	0.361103	0.614871	1.233	0.274516	0.328482	0.63158
AT2G05100.1	1.658	0.418586	0.36375	0.489506	2.545	0.55145	0.608595	0.594689
AT1G22690.3	1.413	0.295346	0.355867	0.630675	2.027	0.340736	0.478143	0.694723
AT1G22690.2	1.453	0.293734	0.355456	0.630272	2.207	0.349116	0.511019	0.711699
AT4G10610.1	2.043	0.271069	0.376968	0.685757	2.116	0.236928	0.357905	0.711578
AT3G43300.2	1.849	0.258508	0.369645	0.69968	1.763	0.241845	0.359646	0.71598
AT5G08210.1	1.717	0.19986	0.370697	0.793457	1.647	0.190667	0.363791	0.798386
AT1G67320.3	1.693	0.230012	0.36545	0.741081	2.003	0.226107	0.374931	0.752774
AT2G22980.4	1.643	0.303177	0.369062	0.634634	2.099	0.332948	0.476989	0.702775
AT2G39795.1	1.639	0.268095	0.36958	0.684697	2.247	0.292424	0.452075	0.728002
AT2G22980.2	1.643	0.305467	0.369123	0.631618	2.147	0.322841	0.467647	0.706675
AT2G22980.3	1.664	0.294368	0.369568	0.6478	2.152	0.31944	0.469961	0.713739
AT4G36890.1	1.606	0.27068	0.364603	0.677133	1.615	0.259961	0.341516	0.665746
AT2G22980.1	1.638	0.303914	0.369011	0.633457	2.122	0.328077	0.468747	0.701985
AT3G24170.1	1.516	0.287727	0.370227	0.66052	1.407	0.246074	0.29475	0.626634
AT3G24170.2	1.505	0.294847	0.370726	0.650815	1.407	0.248744	0.299452	0.629694
AT3G24170.3	1.489	0.305615	0.369584	0.633984	1.388	0.257384	0.297808	0.61232
AT4G28570.1	1.983	0.259122	0.374924	0.705377	1.87	0.249897	0.359083	0.700784
AT3G07020.2	1.707	0.237976	0.376143	0.735522	1.756	0.229602	0.385235	0.758482
AT3G29644.1	1.737	0.278195	0.386617	0.686074	1.853	0.267208	0.42955	0.745604
AT3G61480.1	1.79	0.254649	0.375968	0.711329	1.645	0.238638	0.358284	0.718619
AT5G20080.1	1.545	0.281118	0.360802	0.658198	1.485	0.253349	0.351715	0.689532
AT5G39760.1	1.553	0.253626	0.361705	0.701484	1.728	0.265375	0.405174	0.729851
AT2G25280.1	1.937	0.27542	0.371447	0.67528	1.889	0.258136	0.377075	0.709287
AT3G03420.1	1.425	0.268443	0.369225	0.686627	1.65	0.26741	0.390002	0.708573
AT5G63800.1	1.752	0.297535	0.367096	0.640571	2.155	0.319575	0.412747	0.65903
AT1G14320.1	1.587	0.36621	0.354635	0.535812	1.683	0.368138	0.395263	0.582809
AT1G14320.2	1.65	0.322917	0.365898	0.604888	1.575	0.32136	0.379881	0.625652
AT2G25930.1	1.6	0.271683	0.359127	0.670407	1.834	0.285477	0.374802	0.667881
AT4G33670.1	1.882	0.312822	0.366897	0.614441	1.823	0.312925	0.387778	0.642969
AT5G53310.1	1.543	0.282464	0.365889	0.662661	1.702	0.290244	0.389883	0.677333
AT1G24764.1	1.816	0.31126	0.367341	0.621646	1.73	0.316315	0.366716	0.615286
ATCG01240.1	1.346	0.293199	0.354909	0.632868	1.757	0.329768	0.431911	0.662704
AT5G24590.2	1.746	0.27138	0.370543	0.683312	2.138	0.254598	0.365202	0.701427
AT3G45090.2	1.907	0.230652	0.380596	0.750743	2.164	0.214134	0.371303	0.771443
AT1G18720.1	1.418	0.290485	0.3581	0.641377	1.488	0.294651	0.362066	0.636865
AT4G27500.1	1.483	0.3498	0.35299	0.551501	1.756	0.340841	0.349581	0.55923
AT4G01810.1	2.56	0.21926	0.390359	0.77684	2.242	0.227688	0.397545	0.772029
AT4G08035.2	2.976	0.18829	0.418724	0.836871	2.83	0.171941	0.452954	0.881906
AT2G38470.1	1.758	0.331514	0.361037	0.585586	1.951	0.337547	0.417356	0.644642
AT2G35790.1	1.46	0.276794	0.36645	0.673499	1.474	0.2389	0.33382	0.69164
AT2G24440.1	1.425	0.280842	0.358132	0.654913	1.356	0.26774	0.339593	0.653244
AT4G16650.1	2.054	0.237051	0.371288	0.73147	1.893	0.23557	0.391718	0.757036
AT4G22000.1	1.656	0.374825	0.360443	0.532439	1.32	0.376592	0.374366	0.55152
AT5G19760.1	1.504	0.320645	0.358325	0.597435	1.687	0.32383	0.373563	0.610979
AT2G44180.1	1.892	0.297847	0.363884	0.634788	1.918	0.319486	0.406597	0.648319
AT5G25540.1	2.159	0.280123	0.392507	0.68732	1.718	0.273181	0.38258	0.692727
AT5G61140.1	2.229	0.228778	0.380516	0.755357	1.904	0.220097	0.364638	0.755719
AT5G61140.2	2.197	0.232452	0.382321	0.751304	1.988	0.224342	0.368033	0.752166
AT1G36050.1	1.916	0.266002	0.369685	0.690906	1.581	0.242783	0.343618	0.70035
AT4G22290.1	1.817	0.233527	0.376835	0.746402	2.055	0.251414	0.41919	0.757097
AT4G21860.2	1.627	0.299329	0.362384	0.632511	1.739	0.301308	0.422263	0.694343
AT4G21860.3	1.64	0.350436	0.356058	0.55548	1.847	0.354303	0.438519	0.641912
AT4G21860.1	1.66	0.330258	0.359375	0.586367	1.868	0.333835	0.437664	0.666521
AT1G02205.1	1.772	0.245339	0.3627	0.715335	0.793	0.147306	0.1709	0.61491
AT1G02205.3	1.694	0.262152	0.369877	0.696689	0.774	0.158099	0.17807	0.602469
AT1G02205.2	1.696	0.264658	0.370273	0.693528	0.802	0.15942	0.178386	0.599358
AT3G05250.1	1.803	0.253795	0.383848	0.719779	1.793	0.209103	0.350298	0.757027
AT5G14550.1	1.913	0.254296	0.376796	0.713061	2.001	0.242878	0.402849	0.754908
AT4G38932.1	1.884	0.191535	0.376998	0.812274	1.797	0.192926	0.365652	0.800132
AT2G18465.1	2.03	0.247145	0.384384	0.728829	2.002	0.234755	0.346683	0.712077
AT1G01430.1	1.728	0.28368	0.368847	0.665196	1.903	0.30158	0.401629	0.674217
AT2G44640.1	1.598	0.263169	0.367904	0.694185	2.03	0.263358	0.401582	0.723652
AT5G03500.1	1.788	0.228586	0.365895	0.747141	1.451	0.220089	0.344745	0.739087
AT5G03500.2	1.819	0.215364	0.36306	0.765147	1.534	0.217812	0.357519	0.75514
AT5G03500.3	1.822	0.210124	0.363099	0.774089	1.51	0.204491	0.349255	0.769718
AT1G21880.1	1.688	0.239906	0.361174	0.720882	1.889	0.242073	0.377427	0.732007
AT2G43535.1	1.595	0.28823	0.370491	0.660016	2.738	0.35584	0.537007	0.719916
AT4G08230.2	1.526	0.245326	0.351679	0.699964	1.525	0.244109	0.324938	0.670187
AT4G18692.1	1.168	0.203321	0.354255	0.778233	1.364	0.151415	0.315666	0.830796
AT4G08230.1	1.734	0.289378	0.364941	0.651159	1.672	0.301212	0.376442	0.646187
AT5G09876.1	1.632	0.234093	0.381079	0.75135	1.448	0.21132	0.364167	0.772875
AT1G28480.1	1.474	0.262378	0.383623	0.714855	1.397	0.210556	0.314109	0.721467
AT3G46630.1	1.515	0.276337	0.364695	0.670797	1.859	0.302731	0.476034	0.74128
AT2G46620.1	2.359	0.201709	0.380296	0.795521	1.905	0.192333	0.335917	0.768025
AT2G16650.1	2.085	0.257841	0.381406	0.711124	2.062	0.246658	0.390424	0.736329
AT1G03590.1	1.946	0.245273	0.379036	0.728576	1.95	0.245836	0.403182	0.753106
AT1G65070.2	1.977	0.241307	0.376772	0.733916	1.953	0.249929	0.378566	0.721239
AT4G34050.1	1.525	0.311947	0.353267	0.603476	1.374	0.282763	0.314945	0.596725
AT4G34050.2	1.639	0.256368	0.360266	0.69506	1.186	0.250671	0.307338	0.639624
AT5G03110.1	1.622	0.251324	0.382335	0.725179	1.978	0.263523	0.397158	0.72084
AT2G26760.1	2.164	0.21987	0.387154	0.773404	2.303	0.225974	0.391651	0.767253
AT3G46620.1	1.66	0.280415	0.358742	0.654325	2.049	0.296869	0.437082	0.713776
AT2G21660.2	1.66	0.38749	0.35214	0.50725	1.449	0.349513	0.386583	0.595342
AT3G15070.2	1.927	0.250221	0.376986	0.718684	2.486	0.233933	0.400168	0.762836
AT5G10810.1	1.821	0.269346	0.382139	0.694538	1.806	0.2849	0.406154	0.699708
AT1G16840.3	1.683	0.254025	0.366888	0.704624	1.38	0.253094	0.324331	0.657443
AT1G16840.2	1.864	0.198331	0.367836	0.79474	1.507	0.203128	0.320829	0.740173
AT1G16840.1	1.678	0.259911	0.368511	0.697957	1.394	0.244643	0.320414	0.665673
AT3G51870.1	1.732	0.263456	0.364823	0.687604	1.553	0.250291	0.361523	0.70658
AT1G33290.2	1.722	0.321561	0.367876	0.604462	1.589	0.351761	0.395785	0.603601
AT1G33290.1	1.629	0.328078	0.362628	0.588058	1.524	0.361451	0.390005	0.585563
AT4G32190.1	1.76	0.322989	0.365374	0.604334	1.748	0.331519	0.374163	0.603981
AT2G37860.3	2.004	0.284219	0.378076	0.669129	1.674	0.251371	0.35225	0.693213
AT2G37860.2	1.95	0.244555	0.379728	0.732214	1.776	0.225995	0.353367	0.735697
AT2G37860.1	2.068	0.259611	0.378243	0.706276	1.706	0.234554	0.349528	0.717846
AT3G19220.1	1.759	0.262229	0.36719	0.694132	1.419	0.240578	0.351003	0.711976
AT5G60410.4	1.895	0.268726	0.374319	0.68969	1.931	0.261336	0.375909	0.702024
AT5G53400.1	1.681	0.271376	0.371836	0.684334	1.702	0.282763	0.403816	0.700936
AT3G58620.1	1.969	0.236277	0.36818	0.732289	2.277	0.241193	0.443484	0.791027
AT1G67195.1	2.001	0.274308	0.401685	0.706362	1.752	0.227667	0.329509	0.702498
AT1G67195.2	2.101	0.26136	0.392963	0.721087	1.491	0.223192	0.311392	0.691743
AT5G60430.2	1.944	0.237007	0.393534	0.756009	2.002	0.231626	0.421251	0.787655
AT1G08460.1	1.723	0.229964	0.376591	0.750096	1.79	0.198667	0.326873	0.749426
AT5G26600.2	2.21	0.21326	0.38528	0.781127	1.842	0.189201	0.343038	0.782444
AT5G26600.1	2.056	0.228569	0.382576	0.755813	1.727	0.202697	0.343072	0.760182
AT5G46840.2	1.745	0.307048	0.366107	0.62839	1.525	0.297788	0.357098	0.629972
AT5G39790.1	1.563	0.227765	0.369037	0.75126	2.048	0.231399	0.397166	0.766437
AT5G45170.1	1.922	0.302531	0.366062	0.628748	1.9	0.335787	0.433643	0.661027
AT5G46840.1	1.75	0.3126	0.36466	0.618583	1.529	0.305997	0.355998	0.616281
AT4G37820.1	1.838	0.341507	0.362711	0.574609	1.915	0.343395	0.373244	0.585482
AT4G21540.1	1.975	0.316344	0.366533	0.612678	1.606	0.291347	0.353685	0.634594
AT1G52320.4	1.875	0.276897	0.382834	0.686834	1.549	0.260934	0.33627	0.659261
AT1G52320.2	2.044	0.25189	0.378997	0.719022	1.654	0.237909	0.336915	0.698078
AT5G63880.2	1.664	0.281351	0.368013	0.66329	1.687	0.269154	0.363716	0.679953
AT5G63880.1	1.63	0.312969	0.36563	0.615277	1.535	0.298512	0.350784	0.61889
AT1G52320.1	1.881	0.274924	0.380925	0.687858	1.555	0.260779	0.341564	0.665796
AT3G19630.1	1.745	0.252898	0.375467	0.714955	2.006	0.227547	0.352576	0.729627
AT2G39580.1	1.951	0.267623	0.372529	0.687788	1.857	0.260757	0.38593	0.714119
AT2G32980.1	2.108	0.267295	0.378876	0.691847	1.711	0.235828	0.347485	0.708738
AT4G00651.1	1.573	0.156439	0.363501	0.860581	1.864	0.169741	0.391605	0.857995
AT4G32330.2	1.558	0.317717	0.358712	0.603334	1.626	0.334484	0.389748	0.618678
AT1G63610.1	1.785	0.319805	0.363665	0.606455	1.91	0.306091	0.394022	0.657577
AT1G52730.1	1.745	0.250975	0.371636	0.714603	1.606	0.231221	0.347345	0.720402
AT1G07370.1	1.941	0.270562	0.378753	0.693514	2.194	0.279491	0.41826	0.715378
AT1G52730.2	1.683	0.26224	0.367031	0.692104	1.545	0.241997	0.342818	0.69745
AT1G53250.1	1.576	0.306654	0.359154	0.619112	1.629	0.32405	0.390678	0.632375
AT3G10770.1	1.601	0.266062	0.368279	0.689841	1.62	0.257866	0.349109	0.678324
AT4G17340.1	1.628	0.297121	0.369079	0.646695	1.39	0.264566	0.334931	0.65261
AT1G18660.1	1.889	0.260688	0.378176	0.707451	1.919	0.269907	0.399254	0.71311
AT1G18660.3	1.892	0.255983	0.379092	0.715067	2.015	0.275524	0.418818	0.72346
AT2G25970.1	2.381	0.308737	0.375646	0.633207	2.152	0.340943	0.433512	0.65461
AT4G24770.1	1.54	0.377874	0.362247	0.53147	1.718	0.408434	0.414542	0.558087
AT4G29060.2	1.778	0.401408	0.339117	0.474365	1.641	0.426425	0.399449	0.523938
AT2G48120.1	2.226	0.327631	0.37782	0.60998	1.946	0.331724	0.393318	0.622481
AT2G48120.2	1.622	0.318654	0.372528	0.617869	1.794	0.31378	0.381275	0.634009
AT1G14690.1	1.642	0.263932	0.366762	0.68896	1.778	0.272277	0.352723	0.661475
AT1G14690.2	1.624	0.271201	0.366714	0.677901	1.756	0.278967	0.351605	0.649886
AT3G10770.2	1.505	0.251326	0.363676	0.707123	1.669	0.250676	0.352066	0.693194
AT2G33390.1	1.659	0.271439	0.374817	0.686641	1.726	0.2851	0.375402	0.667746
AT1G07360.1	1.576	0.292579	0.366713	0.649643	1.953	0.315986	0.381316	0.629339
AT4G29060.1	1.785	0.422501	0.336177	0.448471	1.687	0.45266	0.398807	0.495947
AT1G77540.1	1.604	0.287041	0.375752	0.668367	1.433	0.254724	0.34929	0.68764
AT4G30440.1	1.82	0.294923	0.36155	0.638362	2.015	0.323641	0.417747	0.660925
AT4G11150.1	1.562	0.350211	0.357962	0.555871	1.635	0.314802	0.340666	0.57917
AT1G05140.1	1.84	0.290367	0.369891	0.65489	1.53	0.280944	0.365465	0.664612
AT5G50250.1	1.886	0.329472	0.371235	0.598532	1.697	0.36313	0.412521	0.607456
ATCG00470.1	1.365	0.397282	0.34554	0.489861	1.739	0.421117	0.402222	0.528883
AT3G11120.1	1.987	0.369184	0.383132	0.55608	1.834	0.384711	0.401274	0.565224
AT4G37000.1	1.595	0.298583	0.371871	0.645759	1.499	0.284958	0.377559	0.673023
AT2G20530.1	1.452	0.303223	0.359075	0.625978	1.831	0.332399	0.395539	0.624798
AT4G11830.2	1.858	0.242851	0.367054	0.721581	2.246	0.271241	0.440185	0.748407
AT2G28230.1	1.889	0.260084	0.378598	0.705799	1.542	0.247199	0.341859	0.689258
AT3G56860.1	2.013	0.306995	0.366941	0.626967	1.813	0.302086	0.376691	0.646546
AT3G29185.2	1.503	0.266072	0.36573	0.687648	1.987	0.270712	0.401175	0.716778
AT3G29185.1	1.588	0.295556	0.361907	0.638824	1.834	0.303956	0.392627	0.660315
AT4G03080.1	2.237	0.286455	0.371377	0.659863	2.428	0.302857	0.447116	0.712913
AT1G06760.1	1.881	0.350269	0.354957	0.550807	1.634	0.354393	0.376061	0.575337
AT1G25230.1	1.909	0.28572	0.375911	0.666839	2.303	0.306765	0.484314	0.737852
AT4G38800.1	1.744	0.297002	0.372926	0.648272	1.669	0.276631	0.376011	0.682004
AT3G10090.1	1.764	0.271187	0.370326	0.679502	1.905	0.286777	0.408201	0.695834
AT1G17665.1	1.506	0.312834	0.361735	0.614756	1.782	0.321482	0.424171	0.669443
AT1G53903.1	1.658	0.251755	0.371656	0.71138	1.515	0.256326	0.396923	0.734471
AT4G36360.1	2.143	0.28367	0.370546	0.66239	1.686	0.273598	0.354025	0.662396
AT5G18680.1	1.423	0.255421	0.357756	0.693656	1.972	0.281174	0.434791	0.734215
AT4G36360.2	2.157	0.284164	0.371124	0.661893	1.705	0.274817	0.357434	0.664732
AT1G25210.1	1.605	0.25657	0.362847	0.695647	1.924	0.242926	0.374788	0.730277
AT1G25210.2	1.752	0.250242	0.369659	0.712015	1.784	0.236766	0.375894	0.7414
AT1G58100.1	1.818	0.285226	0.367631	0.657426	1.891	0.284625	0.388709	0.685526
AT5G44680.1	1.826	0.314812	0.370722	0.619376	2.267	0.378287	0.482141	0.658142
AT1G30070.2	1.86	0.234856	0.371648	0.736247	1.82	0.219603	0.395432	0.781607
AT1G65270.3	1.734	0.293777	0.371306	0.651283	1.509	0.263013	0.341522	0.662759
AT1G30070.1	1.698	0.247793	0.373448	0.716296	1.907	0.231527	0.382713	0.750906
AT1G54440.1	2.216	0.276221	0.377734	0.679972	1.898	0.285667	0.378459	0.669209
AT1G54440.2	2.261	0.283844	0.37975	0.670334	1.928	0.292003	0.387753	0.670025
AT3G22960.1	1.733	0.328747	0.359225	0.588354	1.802	0.347265	0.402842	0.615781
AT5G66410.1	1.577	0.300198	0.37377	0.646383	1.242	0.240984	0.303589	0.650785
AT2G30550.2	1.979	0.272747	0.368357	0.676188	1.168	0.231937	0.279091	0.6319
AT3G11820.1	2.004	0.319036	0.367737	0.609291	1.787	0.323036	0.412056	0.658471
AT2G30550.1	2.018	0.251822	0.370156	0.710137	1.166	0.220225	0.281469	0.659014
AT1G49670.1	2.088	0.27901	0.382901	0.683	1.777	0.25756	0.356614	0.687105
AT1G49670.2	2.2	0.228957	0.376582	0.753298	1.844	0.210527	0.343785	0.750598
AT1G52340.1	1.892	0.28197	0.382506	0.676028	1.512	0.245736	0.323455	0.667862
AT5G53902.1	2.949	0.129041	0.433838	0.926306	3.943	0.113559	0.431701	0.939954
AT5G10920.1	1.871	0.270638	0.37565	0.688634	1.953	0.280068	0.384686	0.685128
AT2G33800.1	1.652	0.374825	0.357239	0.526266	2.04	0.414689	0.443401	0.57937
AT2G32920.1	1.77	0.309838	0.363587	0.616543	1.659	0.270248	0.3225	0.624988
AT4G12590.1	2.007	0.301665	0.372093	0.631643	1.485	0.296722	0.368706	0.64565
AT5G66400.1	1.499	0.291276	0.358648	0.640492	0.329	0.101318	0.0931076	0.516809
AT5G65950.1	1.914	0.234522	0.378397	0.743636	1.652	0.21516	0.348163	0.746835
AT2G30570.1	1.528	0.384373	0.361094	0.522646	1.888	0.409098	0.443941	0.587309
AT4G11830.1	1.851	0.243195	0.367116	0.721268	2.24	0.271111	0.440704	0.74924
AT4G16710.1	1.792	0.280097	0.36558	0.65923	1.479	0.243235	0.330878	0.679771
AT3G52870.1	1.768	0.319409	0.360703	0.601334	1.899	0.32455	0.398872	0.636721
AT5G13770.1	2.025	0.304945	0.370771	0.632126	2.357	0.341629	0.471487	0.688131
AT4G23460.1	1.767	0.277451	0.373221	0.676185	1.841	0.255736	0.369473	0.703989
AT1G74930.1	1.644	0.228309	0.359465	0.742531	1.618	0.220889	0.367472	0.761244
AT3G56650.1	1.597	0.33358	0.368975	0.591483	2.178	0.352177	0.445992	0.65092
AT1G75810.1	1.813	0.221644	0.375008	0.761516	1.552	0.21747	0.344511	0.73937
AT5G42000.1	1.769	0.278145	0.380437	0.682434	1.537	0.246231	0.362319	0.713794
AT5G04470.1	2.593	0.251704	0.383575	0.718845	1.796	0.243635	0.369931	0.725135
AT3G09880.1	2.016	0.243733	0.373475	0.725745	1.65	0.22714	0.34828	0.726285
AT5G58190.2	2.422	0.203411	0.395046	0.802985	2.268	0.203013	0.410573	0.815023
AT5G58190.1	2.459	0.205926	0.397233	0.800463	2.287	0.201466	0.40943	0.816237
AT1G61010.2	1.9	0.250305	0.368975	0.712215	1.856	0.238937	0.36385	0.724165
AT2G35605.1	2.08	0.216356	0.377409	0.769073	2.272	0.23159	0.410083	0.775896
AT3G02020.1	1.708	0.250659	0.36864	0.710673	1.497	0.253593	0.357112	0.697077
AT5G54580.1	1.733	0.246928	0.371412	0.716197	2.066	0.246938	0.410406	0.755657
AT2G04350.2	1.745	0.263576	0.373937	0.697535	1.243	0.198751	0.262123	0.667615
AT5G56280.1	1.698	0.260918	0.365579	0.696169	1.73	0.272063	0.386972	0.69981
AT1G42580.1	2.204	0.14528	0.36869	0.877698	1.898	0.141261	0.340402	0.867058
AT3G26740.1	1.737	0.37094	0.367745	0.543618	1.745	0.399427	0.38839	0.538438
AT5G07250.1	2.326	0.214979	0.392792	0.785789	1.466	0.192271	0.330829	0.769012
AT5G07250.2	2.249	0.207072	0.389198	0.796607	1.405	0.18476	0.321357	0.773174
AT4G13020.3	1.811	0.255611	0.376571	0.708854	1.314	0.21767	0.306886	0.696852
AT4G13020.2	1.811	0.260255	0.379207	0.705239	1.309	0.22092	0.307505	0.691813
AT4G13020.1	1.84	0.254042	0.380795	0.71697	1.33	0.218102	0.309582	0.69989
AT4G13020.5	1.79	0.255109	0.377535	0.712194	1.251	0.211988	0.297588	0.695941
AT1G78490.1	1.997	0.251721	0.378942	0.720984	1.887	0.239891	0.365027	0.727706
AT1G30410.1	2.703	0.228754	0.380592	0.751172	2.789	0.217851	0.403512	0.788149
AT3G62510.1	1.316	0.244323	0.360028	0.712559	1.195	0.244282	0.314197	0.656936
AT4G24820.1	1.599	0.294203	0.369615	0.648784	2.005	0.270921	0.358518	0.665764
AT3G50930.1	1.762	0.257155	0.366179	0.701605	1.667	0.229775	0.316625	0.688758
AT5G04910.1	1.692	0.290371	0.36651	0.649769	1.771	0.257734	0.370495	0.70079
AT2G38730.1	1.565	0.259695	0.37912	0.709781	1.27	0.227532	0.339642	0.717856
AT2G45770.2	1.806	0.295012	0.366732	0.640614	1.676	0.28907	0.387934	0.674779
AT5G20090.2	1.52	0.283075	0.374757	0.669618	1.627	0.273228	0.400325	0.71141
AT2G45770.1	1.718	0.334034	0.36328	0.582308	1.907	0.320851	0.392519	0.631622
AT2G42170.1	2.092	0.282555	0.377242	0.667727	2.47	0.304201	0.505735	0.75409
AT5G28220.1	1.656	0.23734	0.355341	0.719895	1.537	0.227005	0.32644	0.703314
AT2G01250.1	2.161	0.348216	0.360489	0.558098	2.233	0.340173	0.393527	0.612774
AT3G52500.1	1.772	0.30937	0.365483	0.622518	1.825	0.32452	0.409469	0.650309
AT2G01250.2	2.227	0.330299	0.369604	0.593723	2.274	0.325631	0.40567	0.645163
AT2G24360.1	1.58	0.292634	0.366985	0.648655	1.548	0.269739	0.342874	0.654141
AT2G30990.3	1.901	0.299551	0.370888	0.640922	2.269	0.319204	0.447954	0.694154
AT2G28080.1	1.683	0.257459	0.37005	0.70303	2.132	0.237146	0.385905	0.750438
AT1G30810.2	2.687	0.239505	0.382625	0.739373	2.557	0.251501	0.425567	0.761683
AT3G02780.1	1.644	0.341631	0.357333	0.567551	1.601	0.333616	0.372559	0.599197
AT1G79090.2	2.263	0.244728	0.379585	0.730553	1.633	0.231577	0.35634	0.728861
AT1G79090.1	2.225	0.24976	0.377231	0.72024	1.619	0.235065	0.355701	0.722323
AT3G56360.1	1.445	0.428358	0.349247	0.462371	1.762	0.408918	0.374539	0.512204
AT5G02270.1	1.436	0.268832	0.357434	0.674594	1.204	0.217753	0.269741	0.644226
AT5G18100.1	1.583	0.348453	0.366551	0.571455	1.442	0.349196	0.389721	0.602456
AT5G18100.2	1.469	0.320654	0.352959	0.590515	1.338	0.321886	0.357246	0.599571
AT5G02270.2	1.455	0.255933	0.357792	0.695245	1.219	0.203791	0.270888	0.674491
AT1G27680.1	2.02	0.200979	0.371039	0.791632	1.98	0.190028	0.367017	0.803858
AT2G24830.1	1.851	0.285532	0.368222	0.655738	1.648	0.275478	0.360987	0.665061
AT3G02760.1	1.569	0.334306	0.35329	0.573089	1.734	0.31824	0.344793	0.584801
AT5G52470.2	1.695	0.364941	0.358794	0.543231	1.531	0.356806	0.378994	0.578847
AT1G53230.1	1.884	0.279322	0.359525	0.65388	1.72	0.244345	0.326206	0.67067
AT3G54720.1	1.815	0.297883	0.369084	0.640589	2.213	0.31999	0.435013	0.678689
AT5G14170.1	1.72	0.289813	0.370676	0.656906	1.793	0.283805	0.381822	0.67552
AT5G24460.1	1.603	0.270997	0.362409	0.67485	1.466	0.247687	0.333807	0.678917
AT5G21274.1	1.71	0.336334	0.356445	0.574266	1.327	0.322173	0.344461	0.582271
AT5G02250.1	1.496	0.261433	0.363882	0.691674	1.739	0.239571	0.352334	0.713462
AT2G47620.1	2.13	0.275859	0.384339	0.686901	2.198	0.279039	0.394014	0.694881
AT1G09560.1	1.923	0.276509	0.385252	0.689998	1.859	0.274422	0.39207	0.700195
AT5G24630.2	1.86	0.219512	0.367818	0.760461	1.836	0.230243	0.391156	0.764824
AT4G15530.4	1.981	0.243948	0.373704	0.722572	1.898	0.220048	0.348353	0.737735
AT5G05930.2	1.886	0.247956	0.377275	0.721884	1.904	0.2324	0.382519	0.750289
AT5G05930.1	1.908	0.254536	0.378343	0.711767	1.954	0.236546	0.388934	0.749243
AT2G30990.1	1.885	0.294264	0.371203	0.649875	2.253	0.311577	0.440164	0.696517
AT5G55660.1	1.823	0.405522	0.344055	0.475909	1.758	0.409745	0.3417	0.469839
AT1G21980.1	1.866	0.262448	0.36655	0.689761	1.342	0.219707	0.276581	0.649651
AT4G40030.2	1.501	0.294491	0.353294	0.628009	1.833	0.31345	0.404737	0.662871
AT2G41420.1	1.67	0.29933	0.369458	0.639146	1.473	0.27552	0.380892	0.689702
AT2G04865.1	1.726	0.291952	0.368805	0.649996	1.969	0.301276	0.414272	0.685851
AT3G62630.1	1.837	0.242424	0.363927	0.721675	2.029	0.266265	0.401995	0.72244
AT4G23730.1	2.062	0.231807	0.381322	0.751334	1.791	0.23189	0.359189	0.732248
AT3G61150.1	1.98	0.278428	0.373483	0.674419	1.656	0.243422	0.346555	0.699674
AT4G40050.1	1.772	0.249967	0.377862	0.721011	1.652	0.241644	0.365979	0.722863
AT1G19660.2	1.428	0.295522	0.350905	0.624351	1.648	0.313232	0.382674	0.638081
AT3G17210.1	1.557	0.333695	0.368673	0.591977	1.56	0.318702	0.397306	0.645853
AT1G19660.1	1.421	0.311335	0.351878	0.603136	1.638	0.325618	0.382345	0.620958
AT3G20440.1	1.789	0.249006	0.376862	0.721498	2.14	0.259677	0.443082	0.764942
AT3G54680.1	2.034	0.183593	0.374703	0.820455	1.2	0.152854	0.225384	0.710381
AT3G09250.1	1.659	0.323163	0.366646	0.604323	1.559	0.299624	0.343305	0.608996
AT5G46690.1	1.569	0.287266	0.374174	0.665707	1.753	0.278467	0.394289	0.697702
AT4G09490.1	1.629	0.187706	0.358984	0.804134	1.22	0.127891	0.260701	0.823161
AT5G64200.1	1.631	0.265585	0.358637	0.676484	1.985	0.2724	0.380919	0.691071
AT5G64200.2	1.643	0.270405	0.360217	0.670901	2.003	0.273424	0.381334	0.690303
AT4G28980.1	2.096	0.283886	0.380151	0.670368	2.064	0.262521	0.396179	0.719608
AT3G59540.1	1.723	0.370442	0.378745	0.559189	1.953	0.350628	0.399406	0.606851
AT1G07420.2	2.536	0.218569	0.375479	0.766859	2.206	0.202065	0.38419	0.801814
AT5G58110.1	2.012	0.307002	0.371486	0.629414	2.123	0.301244	0.357139	0.619959
AT4G15530.2	1.903	0.262402	0.371225	0.691674	1.857	0.236746	0.351418	0.713682
AT3G20440.2	1.805	0.261275	0.379792	0.704985	2.172	0.271173	0.452725	0.757159
AT5G55400.1	1.71	0.274914	0.374716	0.682313	1.56	0.252315	0.331946	0.667897
AT4G02260.3	1.76	0.28947	0.364997	0.649791	1.722	0.287107	0.367175	0.656698
AT4G02260.2	1.74	0.296314	0.364377	0.639255	1.696	0.295925	0.363912	0.639957
AT4G02260.1	1.749	0.295642	0.365084	0.640906	1.702	0.296228	0.364899	0.640588
AT4G15770.1	1.401	0.319282	0.357397	0.599334	1.399	0.262658	0.334068	0.654097
AT4G34500.1	1.883	0.237464	0.377489	0.73955	1.802	0.222754	0.337594	0.721635
AT3G09250.2	1.637	0.294678	0.363682	0.640061	1.557	0.272924	0.352858	0.661817
AT5G42480.1	1.808	0.275507	0.369737	0.674489	1.97	0.29077	0.390023	0.673051
AT1G67340.1	2.446	0.169967	0.37578	0.844654	2.322	0.147329	0.314045	0.830036
AT1G09160.1	2.291	0.240842	0.373963	0.730776	1.81	0.23917	0.402332	0.763016
AT3G26730.1	2.125	0.29766	0.379645	0.652743	1.874	0.27605	0.378775	0.684097
AT5G61510.1	1.63	0.285837	0.366468	0.657532	1.666	0.28178	0.356371	0.646179
AT3G48060.1	2.661	0.239068	0.379647	0.736766	2.225	0.228505	0.375368	0.750719
AT2G18750.2	1.501	0.328404	0.363385	0.594119	2.102	0.34324	0.39027	0.603801
AT4G38620.1	1.589	0.244083	0.363786	0.715199	1.384	0.208586	0.293175	0.694208
AT4G23430.3	1.903	0.274691	0.371028	0.677123	1.966	0.289981	0.390174	0.677581
AT4G23430.2	1.712	0.280648	0.371864	0.669766	1.822	0.296503	0.370389	0.645799
AT4G23430.1	1.736	0.271269	0.37004	0.680833	1.862	0.287216	0.37396	0.663253
AT5G63980.1	1.63	0.268658	0.370256	0.685347	1.697	0.273381	0.395978	0.706226
AT4G13930.1	1.518	0.300347	0.371266	0.642527	1.732	0.261709	0.343385	0.663406
AT3G27110.2	1.845	0.246567	0.387006	0.734177	1.99	0.248334	0.398668	0.745137
AT3G27110.1	1.78	0.251968	0.385135	0.72594	1.927	0.258634	0.396754	0.726465
AT3G12345.1	1.57	0.379253	0.3531	0.515803	1.939	0.386921	0.384077	0.544697
AT3G17590.2	1.742	0.253074	0.368037	0.70469	1.935	0.275185	0.41055	0.717205
AT1G10120.1	1.749	0.224848	0.376925	0.761265	2.154	0.22429	0.393404	0.776443
AT2G36070.1	1.496	0.288254	0.369135	0.660036	1.626	0.265042	0.340465	0.659315
AT4G35630.1	1.898	0.259451	0.374916	0.703452	1.786	0.240856	0.363023	0.717921
AT5G60410.5	1.887	0.267206	0.373639	0.691219	1.944	0.258774	0.377466	0.707713
AT1G08620.1	1.928	0.21812	0.378081	0.769566	1.805	0.209201	0.333769	0.738581
AT1G08620.2	1.92	0.222385	0.37821	0.762648	1.806	0.21282	0.334792	0.733038
AT4G33030.1	1.808	0.310125	0.362883	0.617247	2.023	0.346639	0.439266	0.652069
AT5G60410.1	1.882	0.269932	0.372782	0.68623	1.902	0.261454	0.370372	0.696066
AT3G22990.1	1.682	0.26622	0.377107	0.69778	1.687	0.289767	0.415765	0.703386
AT5G60410.3	1.895	0.255037	0.371888	0.708192	1.767	0.244485	0.365848	0.717227
AT5G04280.1	1.454	0.324479	0.358147	0.593009	1.5	0.299978	0.347404	0.614446
AT1G30910.1	1.475	0.292763	0.362303	0.643888	1.766	0.282262	0.3887	0.68622
AT3G50520.1	1.734	0.263169	0.365547	0.686366	1.424	0.257121	0.345683	0.676517
AT5G50920.1	1.772	0.426828	0.334361	0.442562	1.78	0.444554	0.365886	0.464338
AT3G02700.1	1.967	0.274798	0.3809	0.68187	2.431	0.260764	0.426959	0.747942
AT1G01210.1	1.588	0.283157	0.370545	0.665856	1.522	0.268119	0.357827	0.672838
AT1G69030.1	1.761	0.337531	0.369295	0.585539	1.9	0.347258	0.378178	0.587431
AT1G14060.1	1.671	0.34056	0.370072	0.585438	1.592	0.319929	0.35096	0.589678
AT1G68890.1	2.148	0.244704	0.379111	0.727071	2.573	0.246402	0.412637	0.758382
AT2G01008.1	2.091	0.17082	0.374681	0.841575	1.659	0.158987	0.352737	0.8469
AT5G42240.1	1.742	0.246702	0.372077	0.720382	2.734	0.261522	0.462171	0.775358
AT1G03860.2	1.529	0.300626	0.369065	0.639621	1.874	0.303519	0.377379	0.644055
AT3G44670.1	2.02	0.225864	0.379157	0.757903	1.97	0.238441	0.391322	0.751745
AT3G12200.1	1.824	0.259169	0.378247	0.708326	1.82	0.245906	0.388801	0.737724
AT3G44670.2	2.05	0.222433	0.380888	0.764918	1.996	0.234146	0.392529	0.759401
AT1G01230.1	1.807	0.26304	0.379659	0.706735	1.536	0.264311	0.369337	0.694239
AT1G31810.1	2.02	0.229047	0.383207	0.757023	2.005	0.219457	0.372597	0.762416
AT1G14000.1	1.677	0.308228	0.3665	0.624711	1.723	0.30584	0.378378	0.641861
AT3G58170.1	1.655	0.25959	0.360285	0.689188	1.231	0.22841	0.309628	0.679066
AT1G54575.1	1.942	0.230827	0.394158	0.764466	0.905	0.173852	0.212368	0.640097
AT3G24612.1	1.354	0.203893	0.381392	0.79822	1.172	0.19325	0.388948	0.818076
AT1G26910.1	1.672	0.231897	0.378636	0.748188	2.988	0.243462	0.452711	0.788076
AT1G70200.1	1.674	0.339138	0.355337	0.566955	1.709	0.350916	0.365759	0.567309
AT2G24550.1	1.565	0.360445	0.365221	0.55708	1.709	0.362162	0.415944	0.611888
AT5G65220.1	1.642	0.336785	0.363916	0.583573	2.018	0.382961	0.434439	0.604072
AT1G19080.2	1.672	0.232154	0.366626	0.737844	1.785	0.240782	0.392541	0.750486
AT1G19080.1	1.596	0.250384	0.366681	0.710299	1.666	0.256874	0.381522	0.71574
AT3G14075.2	2.246	0.20229	0.388601	0.800441	2.67	0.220124	0.415067	0.794722
AT3G28370.1	1.578	0.294283	0.366857	0.646062	1.711	0.273671	0.3693	0.679019
AT1G01030.1	2.273	0.222239	0.381015	0.763917	2.039	0.176405	0.326633	0.791895
AT5G19680.1	1.977	0.266095	0.391446	0.70702	2.072	0.253147	0.393935	0.728384
AT1G24800.1	1.627	0.306667	0.365529	0.624549	1.784	0.292909	0.378206	0.661021
AT4G30480.2	1.786	0.310651	0.364512	0.619032	1.454	0.306228	0.339972	0.596113
AT4G30480.3	1.838	0.303083	0.366098	0.631977	1.495	0.300465	0.34554	0.611453
AT4G30480.1	1.867	0.292949	0.36872	0.649882	1.515	0.289619	0.342987	0.6253
AT5G17460.2	2.338	0.226875	0.39708	0.770973	1.405	0.166662	0.274717	0.755768
AT5G17460.1	2.505	0.207899	0.395662	0.799905	1.229	0.154332	0.243624	0.738094
AT2G18710.1	1.522	0.28003	0.367749	0.66853	2.453	0.332137	0.451891	0.680575
AT3G16520.2	1.806	0.254535	0.366928	0.704458	2.105	0.253022	0.362832	0.701455
AT1G67320.2	1.853	0.247936	0.373056	0.720079	1.942	0.240066	0.38281	0.738914
AT5G44250.1	2.1	0.229905	0.387496	0.758241	1.999	0.223377	0.377298	0.761547
AT5G44250.2	2.104	0.227836	0.3876	0.761758	2.009	0.218809	0.377137	0.768767
AT4G03210.1	1.595	0.36778	0.365377	0.548577	2.651	0.51237	0.576285	0.602173
AT4G03210.2	1.621	0.342746	0.368076	0.583234	2.649	0.478937	0.575262	0.630792
AT4G31170.1	1.962	0.3469	0.362323	0.566733	1.757	0.320576	0.365352	0.607416
AT4G31170.3	1.972	0.341514	0.362663	0.573521	1.763	0.317456	0.366172	0.61271
AT2G17320.1	1.611	0.291205	0.36364	0.642918	1.955	0.27992	0.398315	0.700298
AT4G31170.4	1.968	0.322276	0.368681	0.605799	1.812	0.287428	0.370487	0.658522
AT1G24490.1	1.903	0.277817	0.37479	0.676371	1.702	0.266444	0.362874	0.680814
AT5G56940.1	1.487	0.331461	0.361143	0.588131	1.639	0.320797	0.380223	0.6251
AT4G21192.1	1.565	0.270693	0.363898	0.677253	1.745	0.284607	0.416518	0.713097
AT4G21192.2	1.52	0.305483	0.358141	0.617513	1.682	0.31897	0.409026	0.65828
AT1G11280.4	2.083	0.227304	0.369683	0.748983	2.174	0.246699	0.435326	0.776359
AT1G35340.3	1.637	0.247404	0.359378	0.706546	1.673	0.282305	0.400214	0.697397
AT5G49400.1	1.718	0.338697	0.358175	0.574264	1.628	0.365758	0.412005	0.605524
AT3G54085.2	1.899	0.185879	0.388656	0.826158	2.428	0.187419	0.360256	0.799757
AT1G78010.1	1.698	0.268979	0.374603	0.689021	2.275	0.257842	0.395497	0.723214
AT1G11280.2	2.124	0.228187	0.372794	0.750297	2.201	0.247885	0.437857	0.776464
AT3G54085.1	1.644	0.242023	0.381579	0.735453	2.152	0.234693	0.36213	0.724024
AT4G06634.1	1.757	0.27151	0.368134	0.674859	1.821	0.267571	0.364702	0.675644
AT4G06634.2	1.785	0.258517	0.37007	0.697235	1.844	0.255544	0.36652	0.696654
AT4G06634.3	1.723	0.259477	0.366432	0.692856	1.773	0.252033	0.361446	0.697702
AT5G24155.1	1.666	0.28173	0.384608	0.685522	1.525	0.302786	0.371867	0.640607
AT2G19760.1	1.467	0.272989	0.372407	0.686067	1.863	0.268544	0.387718	0.705152
AT5G61590.1	1.646	0.34086	0.361708	0.57537	2.062	0.380449	0.439942	0.610895
AT2G32860.1	1.691	0.298826	0.360835	0.63211	1.777	0.308251	0.380101	0.640328
AT2G32860.2	1.745	0.278776	0.362453	0.662564	1.811	0.282973	0.381026	0.677474
AT3G09210.1	1.553	0.364382	0.365017	0.549848	1.868	0.375707	0.411652	0.590605
AT4G28730.1	1.631	0.254448	0.363332	0.698936	1.304	0.249295	0.307053	0.638633
AT2G22910.1	1.751	0.260743	0.367812	0.696532	2.189	0.254864	0.373709	0.708098
AT1G22403.1	1.806	0.259449	0.388642	0.715521	1.672	0.218962	0.363848	0.754347
AT3G25940.1	1.613	0.24252	0.362301	0.71607	1.795	0.224997	0.39945	0.777848
AT5G62540.1	2.203	0.25798	0.38016	0.708134	1.933	0.244762	0.382799	0.730355
AT2G32800.1	2.221	0.222112	0.380811	0.76758	1.678	0.196027	0.300403	0.724278
AT5G22780.1	1.935	0.29463	0.367285	0.643511	1.819	0.278634	0.363805	0.662798
AT2G29400.1	1.814	0.288353	0.368363	0.657455	1.461	0.271482	0.359062	0.673248
AT2G39805.2	2.615	0.242503	0.399733	0.745889	2.607	0.237701	0.402553	0.752794
AT2G39000.3	1.965	0.26087	0.36858	0.693191	1.813	0.250258	0.390415	0.731545
AT4G35510.1	1.625	0.226573	0.367695	0.748523	1.617	0.205017	0.328512	0.745184
AT2G39805.1	2.533	0.237844	0.397423	0.750292	2.17	0.228387	0.383537	0.753567
AT4G12300.1	2.605	0.223173	0.386295	0.767261	1.965	0.224085	0.364744	0.749778
AT1G09780.1	1.699	0.298852	0.3574	0.627432	1.514	0.274601	0.326469	0.62421
AT2G39000.2	2.115	0.237521	0.371308	0.733675	1.877	0.224438	0.387859	0.767838
AT1G18000.1	2.183	0.241145	0.383151	0.740293	1.521	0.219277	0.353769	0.747781
AT1G15200.1	1.642	0.376765	0.353399	0.52064	1.493	0.389976	0.378794	0.538964
AT1G15200.2	1.655	0.366982	0.359328	0.540724	1.504	0.372154	0.381273	0.563065
AT1G15200.3	1.664	0.362632	0.358304	0.544651	1.518	0.372189	0.384759	0.567394
AT1G15200.4	1.676	0.346742	0.361152	0.567368	1.533	0.357161	0.382831	0.583268
AT4G31850.1	2.079	0.295228	0.372936	0.648363	2.213	0.325111	0.454748	0.690615
AT2G37270.2	1.6	0.279301	0.368571	0.667969	1.99	0.283361	0.388506	0.678288
AT2G29420.1	1.785	0.236019	0.376587	0.74545	1.458	0.220897	0.336896	0.726838
AT5G62560.1	1.98	0.217043	0.372676	0.7656	1.908	0.193159	0.353052	0.785994
AT2G37270.1	1.541	0.313746	0.36283	0.611112	1.937	0.314401	0.389128	0.635806
AT5G37380.5	1.865	0.283319	0.375104	0.665997	2.219	0.294811	0.410008	0.685638
AT5G37380.4	1.889	0.276238	0.375156	0.676469	2.234	0.286903	0.406709	0.692995
AT1G19120.1	1.606	0.320143	0.365411	0.607337	2.203	0.326465	0.391649	0.625008
AT5G57655.1	1.546	0.337307	0.359342	0.57587	2.176	0.388908	0.454782	0.618376
AT5G37380.3	1.821	0.288155	0.370866	0.653247	2.177	0.297922	0.406871	0.677534
AT5G37380.2	1.874	0.27651	0.374688	0.675814	2.227	0.288273	0.408906	0.693875
AT5G22390.1	1.631	0.22656	0.367909	0.751681	2.461	0.247112	0.432639	0.776404
AT1G53800.1	1.831	0.332126	0.361317	0.583889	1.87	0.358843	0.394991	0.592422
AT1G53800.2	1.818	0.333	0.36074	0.582392	1.854	0.359625	0.393236	0.589678
AT4G31170.2	1.993	0.335634	0.364091	0.582975	1.791	0.310249	0.370135	0.627383
AT1G26761.1	1.729	0.282862	0.365179	0.657836	2.182	0.32699	0.447267	0.683272
AT2G31060.1	1.636	0.29618	0.363116	0.637	1.719	0.284202	0.353862	0.644133
AT1G36280.2	2.416	0.215787	0.389356	0.782504	1.896	0.201183	0.314771	0.734985
AT2G31060.3	1.68	0.277394	0.362951	0.664944	1.795	0.26453	0.355891	0.676675
AT2G31060.2	1.629	0.306019	0.36357	0.62393	1.716	0.291837	0.354929	0.634256
AT1G60690.1	1.789	0.249826	0.378527	0.723955	1.843	0.22411	0.352003	0.736233
AT5G52520.1	1.666	0.302049	0.366691	0.633981	2.458	0.350117	0.462454	0.669896
AT3G08510.2	1.805	0.335682	0.358156	0.574786	2.158	0.362773	0.402382	0.596306
AT1G34160.1	1.844	0.258261	0.379094	0.710111	2.041	0.241715	0.357409	0.709355
AT3G55750.1	1.406	0.390265	0.36757	0.526544	1.645	0.421752	0.433681	0.565758
AT5G15230.1	1.923	0.282612	0.365202	0.655633	1.753	0.268036	0.335992	0.644372
AT3G05290.1	1.495	0.242463	0.361582	0.718057	1.71	0.215619	0.332353	0.730171
AT5G15230.2	1.714	0.253439	0.355554	0.692312	1.492	0.239132	0.322659	0.676742
AT4G25840.1	1.915	0.262663	0.372937	0.694445	1.336	0.229497	0.314561	0.685193
AT3G29170.1	1.418	0.255816	0.380314	0.714762	1.743	0.231686	0.38831	0.758877
AT2G16940.1	2.098	0.343888	0.35375	0.558039	1.828	0.352237	0.374224	0.574843
AT3G15680.1	1.732	0.242903	0.385577	0.740567	2.496	0.248215	0.487745	0.807175
AT2G16940.3	2.234	0.313908	0.359119	0.605346	1.753	0.320694	0.374599	0.617177
AT2G16940.2	2.154	0.317362	0.360538	0.60182	1.879	0.323602	0.378397	0.616785
AT1G02860.1	2.216	0.225501	0.382772	0.762053	1.821	0.217701	0.387972	0.782147
AT3G53350.1	1.547	0.265064	0.367844	0.688919	1.437	0.237322	0.329846	0.68892
AT2G21960.1	2.422	0.291034	0.375879	0.6577	2.133	0.295676	0.40663	0.686178
AT2G26530.2	1.916	0.292167	0.371552	0.653099	1.98	0.312903	0.455511	0.711204
AT1G65700.2	1.373	0.25658	0.356126	0.689965	1.362	0.252471	0.33575	0.673658
AT5G48530.1	2.153	0.232129	0.393268	0.760723	1.983	0.196163	0.352706	0.783219
AT3G57230.1	1.442	0.267864	0.37298	0.692654	1.556	0.231821	0.353383	0.727077
AT1G65700.1	1.467	0.270828	0.358065	0.669897	1.317	0.267652	0.338686	0.654222
AT3G14600.1	1.57	0.316396	0.356111	0.60112	1.547	0.327701	0.366718	0.601368
AT1G56340.1	1.741	0.39164	0.34966	0.496311	1.636	0.383135	0.364227	0.526913
AT5G15210.1	2.053	0.228886	0.37805	0.753175	2.098	0.196331	0.386737	0.808472
AT4G15780.1	1.554	0.320442	0.360791	0.597326	1.169	0.289482	0.302256	0.571974
AT5G20900.1	2.054	0.291678	0.376313	0.659569	1.324	0.268316	0.329487	0.64113
AT2G30120.2	1.917	0.260624	0.382271	0.710562	1.955	0.247667	0.384304	0.733422
AT2G30120.1	2.071	0.232007	0.37901	0.750558	2.059	0.224774	0.370407	0.751853
AT4G25170.1	1.713	0.296317	0.36835	0.642756	1.983	0.311819	0.394912	0.65251
AT4G25170.2	1.793	0.278328	0.374527	0.676253	2.071	0.296204	0.404131	0.683424
AT4G16240.1	1.512	0.134882	0.338918	0.87499	1.006	0.0743824	0.188779	0.857686
AT5G01430.1	1.436	0.240653	0.365177	0.726272	1.73	0.225696	0.346002	0.727236
AT1G79430.1	2.129	0.231966	0.376839	0.746958	1.827	0.212116	0.343311	0.749794
AT1G16670.1	1.513	0.264752	0.368117	0.690376	2.344	0.295046	0.4837	0.752678
AT1G34130.1	2.26	0.238833	0.386162	0.742448	2.17	0.222204	0.401265	0.784359
AT1G79430.2	1.984	0.258453	0.372504	0.701659	1.778	0.240129	0.351439	0.712557
AT4G12780.2	2.056	0.282536	0.366911	0.658658	1.906	0.275853	0.349674	0.65184
AT5G15200.2	1.617	0.23674	0.363798	0.732788	1.478	0.237935	0.367735	0.735369
AT4G14110.1	1.763	0.285272	0.371222	0.662691	1.561	0.264212	0.36652	0.689917
AT3G09090.2	1.757	0.260073	0.369729	0.698808	1.628	0.243938	0.349635	0.70281
AT3G09090.3	1.69	0.270792	0.36781	0.679863	1.58	0.257943	0.350948	0.682837
AT3G09090.1	1.703	0.268101	0.367497	0.683957	1.576	0.252379	0.347639	0.687458
AT4G36220.1	1.57	0.284369	0.367573	0.660375	1.693	0.295328	0.390224	0.668485
AT2G27020.1	1.7	0.395223	0.361841	0.510128	1.907	0.388312	0.390112	0.552307
AT2G45030.1	1.657	0.293739	0.365399	0.642986	1.715	0.283736	0.356146	0.648923
AT1G25570.1	2.208	0.216004	0.381656	0.776933	1.806	0.197518	0.350627	0.776144
AT1G26260.3	1.74	0.22867	0.369904	0.748129	1.297	0.174111	0.296647	0.76858
AT1G65295.1	1.629	0.205677	0.370161	0.782958	1.538	0.232258	0.354788	0.725482
AT5G26667.3	1.621	0.310546	0.360547	0.611954	1.291	0.272157	0.322289	0.626231
AT5G26667.2	1.621	0.312596	0.36044	0.608708	1.291	0.273957	0.322586	0.623776
AT5G26667.1	1.64	0.304607	0.362553	0.622067	1.563	0.271322	0.329766	0.635073
AT1G11280.1	2.089	0.232223	0.371817	0.743036	2.173	0.252457	0.439005	0.771566
AT1G05830.1	1.817	0.249672	0.373205	0.715993	2.026	0.239289	0.382058	0.742361
AT1G11280.3	2.123	0.223924	0.371557	0.756099	2.208	0.242821	0.435169	0.781121
AT2G33530.1	1.765	0.234212	0.370174	0.738381	1.967	0.254212	0.394069	0.731165
AT5G41760.1	2.175	0.223071	0.393386	0.772728	1.857	0.225096	0.366791	0.750344
AT5G01220.1	1.646	0.319227	0.371469	0.617606	2.006	0.32437	0.401406	0.639459
AT4G17730.2	1.764	0.257295	0.369929	0.701197	1.526	0.237526	0.374633	0.741089
AT1G02920.1	1.505	0.257956	0.355097	0.68761	1.754	0.283751	0.404537	0.700256
AT1G18060.1	1.695	0.372598	0.361574	0.536087	1.949	0.387409	0.432857	0.598165
AT4G17730.1	1.772	0.266278	0.369773	0.686151	1.537	0.246336	0.377246	0.729443
AT3G46960.1	1.88	0.241672	0.374298	0.731214	2.036	0.250702	0.387669	0.729405
AT3G18760.2	1.978	0.25551	0.3725	0.709593	1.496	0.244499	0.355017	0.708376
AT5G11600.1	1.523	0.291364	0.363619	0.646751	1.348	0.264672	0.34351	0.665653
AT1G66980.1	2.361	0.269865	0.376358	0.687242	2.561	0.286792	0.428689	0.718317
AT5G58230.1	1.742	0.258538	0.371777	0.703113	1.98	0.242494	0.341932	0.691789
AT2G33510.2	1.852	0.209204	0.376381	0.783012	1.61	0.172814	0.315737	0.790159
AT2G38270.1	1.728	0.326002	0.372159	0.608805	1.788	0.33707	0.408843	0.635605
AT1G36280.1	2.425	0.221289	0.391035	0.77501	1.915	0.213079	0.32337	0.724106
AT1G17730.1	1.39	0.257132	0.359418	0.693582	1.921	0.261984	0.367164	0.690549
AT4G31500.1	1.803	0.309977	0.364335	0.619929	1.665	0.32099	0.394113	0.640325
AT4G26960.1	1.506	0.186964	0.353492	0.802166	1.609	0.184108	0.337642	0.789822
AT1G01950.1	2.295	0.237785	0.384702	0.745954	2.203	0.251087	0.435025	0.768857
AT1G01950.3	2.337	0.229754	0.384651	0.757971	2.23	0.242755	0.435032	0.780541
AT5G03560.1	1.752	0.234127	0.362663	0.728831	1.553	0.212664	0.348369	0.751129
AT3G25040.1	1.899	0.277956	0.374912	0.678471	1.474	0.227843	0.316705	0.691158
AT2G01090.2	1.603	0.290938	0.370031	0.651628	1.572	0.277889	0.367154	0.670708
AT4G31560.1	1.502	0.331817	0.36154	0.588868	1.865	0.340735	0.392479	0.61105
AT1G56580.1	1.5	0.371668	0.353623	0.528421	1.598	0.336204	0.329376	0.53612
AT1G08830.1	1.529	0.356167	0.362286	0.557166	1.641	0.365621	0.379741	0.566458
AT4G16143.1	1.948	0.317223	0.362903	0.600858	2.125	0.314308	0.39864	0.646777
AT4G16143.2	1.95	0.312327	0.363435	0.608457	2.109	0.306173	0.394858	0.653496
AT1G08830.2	1.559	0.336284	0.360451	0.579881	1.592	0.341784	0.378345	0.594597
AT5G22840.1	1.959	0.248675	0.372343	0.720359	1.904	0.255071	0.397798	0.735677
AT3G06290.1	2.527	0.22745	0.385181	0.758846	2.623	0.209913	0.374281	0.775556
AT1G18950.1	1.95	0.277706	0.36615	0.66666	1.879	0.283288	0.36786	0.661601
AT1G55040.1	1.965	0.220067	0.386555	0.769754	1.781	0.187387	0.328519	0.773587
AT5G27450.1	1.738	0.244416	0.372245	0.725135	2.276	0.261612	0.433209	0.752891
AT5G27450.3	1.739	0.24508	0.372877	0.724885	2.27	0.262356	0.433533	0.752301
AT3G47250.2	1.551	0.286338	0.364091	0.65598	1.525	0.270353	0.363686	0.679267
AT1G80460.1	1.858	0.306561	0.360624	0.616476	1.583	0.308294	0.361013	0.620957
AT4G10170.1	2.226	0.23418	0.380553	0.74282	1.965	0.244163	0.449259	0.793589
AT4G10170.2	2.103	0.256685	0.380249	0.70824	1.878	0.27354	0.457235	0.762066
AT1G68000.1	1.779	0.264443	0.384278	0.705568	1.64	0.249124	0.407326	0.751392
AT1G70420.1	1.49	0.233818	0.368133	0.74244	2.284	0.238111	0.413528	0.771645
AT3G58010.1	1.69	0.293108	0.370018	0.650766	1.606	0.289817	0.394824	0.683006
AT3G22200.1	1.986	0.319709	0.358983	0.596903	1.654	0.308934	0.352503	0.604589
AT1G15950.2	1.844	0.277289	0.377451	0.679675	1.365	0.247274	0.317959	0.660961
AT4G10110.1	1.713	0.270164	0.364897	0.675535	1.74	0.271251	0.367122	0.675455
AT5G53120.2	2.009	0.212994	0.377451	0.779349	1.076	0.171069	0.226054	0.667589
AT2G27710.1	1.727	0.355711	0.389801	0.589373	1.766	0.354593	0.4249	0.631528
AT5G64341.1	2.145	0.243338	0.373222	0.726177	2.1	0.216099	0.33037	0.722611
AT1G74340.1	1.511	0.255423	0.364897	0.702361	1.653	0.217826	0.31969	0.703725
AT1G77580.1	1.903	0.23154	0.369238	0.743128	2.253	0.227695	0.400343	0.77757
AT1G54360.4	1.524	0.259143	0.360824	0.691399	1.593	0.250382	0.364868	0.710303
AT1G24510.2	1.491	0.311145	0.360979	0.615177	1.712	0.31744	0.378085	0.629446
AT1G06230.2	2.152	0.305845	0.365862	0.624182	2.001	0.315605	0.394239	0.643844
AT1G14440.1	1.836	0.223614	0.375417	0.759289	1.745	0.222964	0.383147	0.767324
AT1G14440.2	1.763	0.241708	0.377274	0.73305	1.679	0.241424	0.386022	0.742022
AT1G08360.1	1.597	0.328916	0.354798	0.579434	1.828	0.336644	0.386504	0.60834
AT4G28750.1	1.461	0.38833	0.355387	0.513351	2.235	0.461855	0.477378	0.564906
AT5G38520.1	1.564	0.303954	0.363644	0.625341	2.088	0.320269	0.425513	0.671925
AT5G38520.2	1.578	0.280785	0.365697	0.662578	2.083	0.290976	0.417615	0.703924
AT3G59020.2	1.832	0.266834	0.367137	0.683706	2.175	0.252795	0.374774	0.712989
AT3G23330.1	2.24	0.223848	0.379088	0.761658	1.651	0.202008	0.33564	0.75571
AT3G59020.1	1.824	0.26496	0.367514	0.68685	2.104	0.250508	0.371106	0.713735
AT2G45170.1	1.626	0.321421	0.369806	0.61261	2.012	0.353232	0.461632	0.664518
AT5G55210.1	1.82	0.315821	0.378318	0.625744	2.022	0.356717	0.456338	0.65513
AT4G04950.1	2.01	0.263221	0.376568	0.70111	1.756	0.263181	0.365185	0.684813
AT3G55070.1	1.551	0.246979	0.368418	0.718144	1.569	0.230858	0.331163	0.702715
AT3G58510.3	1.711	0.283043	0.366654	0.660194	1.74	0.244594	0.342319	0.69364
AT3G55070.2	1.641	0.222024	0.367625	0.756324	1.636	0.213712	0.333792	0.73506
AT3G52710.1	1.743	0.234629	0.367995	0.735164	1.594	0.232947	0.370695	0.740522
AT5G55730.1	1.778	0.272808	0.37085	0.680336	1.761	0.268401	0.367753	0.682224
AT4G19880.1	1.687	0.242978	0.368378	0.724645	2.312	0.276185	0.435992	0.736633
AT4G18070.1	1.419	0.284183	0.35864	0.651449	1.546	0.274468	0.34234	0.644358
AT1G29965.1	1.268	0.3131	0.347645	0.597323	1.461	0.292815	0.347645	0.625064
AT4G18070.2	1.506	0.285751	0.369803	0.662007	1.759	0.298739	0.387415	0.66074
AT2G05630.2	1.503	0.21327	0.359166	0.763664	1.826	0.216077	0.370958	0.767315
AT2G05630.1	1.405	0.257414	0.353792	0.686793	1.584	0.262074	0.368263	0.694017
AT2G14255.1	1.71	0.238667	0.375448	0.736263	1.742	0.226013	0.3602	0.741877
AT1G15060.1	2.02	0.249238	0.388075	0.727237	2.277	0.236739	0.415278	0.769533
AT3G25470.1	1.571	0.328099	0.362114	0.594465	2.173	0.377904	0.418919	0.595036
AT4G05060.1	1.604	0.288944	0.368814	0.656217	1.94	0.28743	0.390095	0.680026
AT3G53390.1	1.795	0.264315	0.378227	0.699931	2.078	0.252194	0.378988	0.718253
AT3G59910.1	1.693	0.245109	0.371678	0.723483	1.79	0.226389	0.347692	0.728439
AT2G37600.2	1.633	0.348643	0.360572	0.558962	1.631	0.371734	0.414239	0.598583
AT2G37600.1	1.552	0.352811	0.352829	0.545186	1.544	0.370111	0.394028	0.578451
AT1G55300.1	2.225	0.233742	0.400654	0.757581	2.245	0.23061	0.426935	0.788253
AT4G39210.1	2.27	0.234255	0.385665	0.747246	1.056	0.172678	0.21631	0.645321
AT4G24940.1	1.598	0.290719	0.369075	0.651969	1.957	0.293231	0.39372	0.676407
AT2G23672.1	1.732	0.265418	0.371115	0.692254	2.32	0.270085	0.443158	0.749689
AT5G19940.2	1.69	0.336981	0.361039	0.58152	2.142	0.403516	0.493422	0.637652
AT5G19940.1	1.686	0.360834	0.354876	0.543135	1.908	0.425641	0.479202	0.603214
AT4G21610.1	1.422	0.274547	0.370042	0.678812	1.416	0.229503	0.316254	0.686835
AT3G49100.1	1.576	0.292224	0.363622	0.643505	1.427	0.288668	0.371622	0.662111
AT2G42030.1	1.59	0.308465	0.355301	0.609774	1.428	0.290532	0.333756	0.611245
AT2G36460.2	1.975	0.318827	0.366574	0.608254	1.639	0.295721	0.377486	0.654214
AT1G53900.1	1.771	0.241432	0.38174	0.737064	1.908	0.238859	0.392148	0.751251
AT5G42870.2	1.661	0.27357	0.372372	0.681962	1.693	0.264654	0.381067	0.704482
AT5G42870.1	1.582	0.285526	0.366797	0.658382	1.598	0.275083	0.373742	0.682042
AT2G13690.1	2.292	0.243633	0.37344	0.72506	1.792	0.230562	0.351972	0.725333
AT2G19620.1	2.094	0.237105	0.385519	0.748336	2.993	0.285737	0.498879	0.768751
AT2G34710.1	1.91	0.250676	0.373474	0.716969	2.238	0.262028	0.420327	0.742457
AT3G02515.1	2.327	0.157912	0.399323	0.875852	2.315	0.125664	0.372446	0.906541
AT5G27690.1	1.519	0.307685	0.366294	0.626441	1.75	0.302338	0.38037	0.649284
AT1G01930.1	2.087	0.246691	0.376665	0.724263	1.85	0.242518	0.3612	0.716487
AT2G32450.1	1.772	0.269177	0.376252	0.692907	2.217	0.279104	0.432437	0.73056
AT3G29390.1	1.571	0.272144	0.363992	0.6728	2.367	0.29054	0.427423	0.712547
AT1G30400.2	1.889	0.271991	0.370521	0.681737	1.459	0.241268	0.323776	0.676054
AT4G32020.1	1.806	0.323799	0.371391	0.608554	1.806	0.334795	0.390631	0.616653
AT1G10610.1	1.836	0.21358	0.376624	0.777569	2.186	0.213379	0.36387	0.761572
AT4G37300.1	2.054	0.35424	0.377006	0.57252	1.885	0.399868	0.438924	0.59114
AT3G26932.1	1.895	0.228272	0.369449	0.746226	1.906	0.236437	0.389331	0.755368
AT3G26932.2	1.909	0.220322	0.369497	0.75868	1.911	0.229665	0.388508	0.764733
AT3G62940.3	1.658	0.268419	0.366422	0.684814	1.703	0.277904	0.376095	0.681393
AT3G62940.2	1.578	0.302555	0.360019	0.626493	1.621	0.314555	0.369976	0.621784
AT5G52440.1	1.7	0.315651	0.360998	0.609077	2.121	0.338535	0.421574	0.641703
AT1G76580.1	2.212	0.228184	0.385279	0.757349	1.892	0.207879	0.341318	0.751868
AT4G07990.1	1.824	0.303024	0.369219	0.635727	1.481	0.271398	0.319709	0.620281
AT5G67170.2	2.169	0.226703	0.382578	0.755624	2.352	0.221562	0.39455	0.776642
AT5G67170.1	2.169	0.228977	0.382303	0.751403	2.368	0.222423	0.39754	0.778101
AT1G77170.1	1.737	0.232808	0.375801	0.747212	1.891	0.219424	0.349586	0.739492
AT2G45590.1	1.859	0.274815	0.376611	0.683399	2.122	0.298216	0.423655	0.697281
AT5G60940.2	1.736	0.227272	0.372776	0.754188	2.342	0.238793	0.399906	0.758269
AT5G60940.1	1.679	0.236512	0.368611	0.735493	2.286	0.249393	0.396823	0.739421
AT4G26660.1	1.844	0.257672	0.372656	0.706011	2.033	0.284443	0.419664	0.712579
AT5G03030.1	1.611	0.262481	0.378702	0.703862	1.28	0.213494	0.310116	0.708989
AT2G26910.1	2.004	0.255874	0.371261	0.705079	1.999	0.250085	0.373128	0.717512
AT1G62310.1	1.783	0.24888	0.365613	0.707131	1.945	0.222366	0.352432	0.73673
AT5G19855.1	1.554	0.364448	0.354541	0.536951	1.491	0.342724	0.34848	0.558247
AT5G51795.1	1.951	0.258543	0.382387	0.708902	2.084	0.271911	0.453083	0.759746
AT1G73170.2	1.724	0.300207	0.367286	0.637048	1.691	0.307816	0.397628	0.662504
AT5G54730.1	2.341	0.22063	0.38529	0.772052	2.27	0.202496	0.364694	0.780334
AT1G73170.1	1.717	0.300011	0.366387	0.63622	1.693	0.310707	0.399484	0.660503
AT2G02500.1	1.958	0.276877	0.366271	0.665246	1.996	0.30825	0.446762	0.704555
AT5G40370.2	1.609	0.260197	0.369504	0.70093	2.122	0.247595	0.374142	0.723914
AT3G54470.1	1.618	0.310014	0.364636	0.618496	1.733	0.310698	0.400743	0.658656
AT5G25840.1	1.405	0.316	0.359276	0.607117	1.634	0.281279	0.354657	0.647858
AT5G44650.1	1.521	0.31663	0.358919	0.605105	1.408	0.32494	0.367571	0.606118
AT5G62440.1	1.507	0.35954	0.368114	0.560569	1.577	0.323683	0.349765	0.582913
AT2G26510.1	1.931	0.22686	0.383085	0.761136	1.734	0.217158	0.358672	0.753558
AT1G26440.1	1.606	0.234082	0.365796	0.733516	1.846	0.234806	0.383209	0.750886
AT1G26440.2	1.792	0.230601	0.378048	0.748321	1.99	0.230755	0.394301	0.76575
AT2G26510.2	1.916	0.222783	0.380188	0.764985	1.709	0.213143	0.355177	0.757168
AT1G26440.4	1.64	0.231653	0.369403	0.740573	1.809	0.224505	0.377271	0.760807
AT1G73390.3	1.79	0.24786	0.384318	0.730475	0.866	0.162581	0.202964	0.64843
AT3G13200.1	1.618	0.361142	0.35076	0.533692	1.653	0.3641	0.365348	0.549361
AT1G04590.1	1.778	0.270581	0.365742	0.67923	1.916	0.25445	0.3676	0.699482
AT3G26744.1	2.159	0.254984	0.380446	0.712216	2.071	0.239486	0.392296	0.751815
AT4G38640.1	2.12	0.247001	0.387126	0.730303	1.605	0.204982	0.327612	0.74083
AT2G02740.2	1.628	0.244737	0.363289	0.716316	1.509	0.259675	0.378961	0.710985
AT2G07690.2	1.871	0.248611	0.375341	0.719649	1.92	0.26337	0.407763	0.730004
AT1G20760.1	1.946	0.246091	0.370007	0.718298	1.825	0.245085	0.369059	0.720538
AT2G02740.1	1.603	0.2514	0.361696	0.704348	1.51	0.270089	0.382925	0.699729
AT3G15095.2	1.9	0.363038	0.369977	0.557739	1.776	0.361635	0.384496	0.577898
AT3G15095.3	1.914	0.355722	0.367667	0.564017	1.784	0.355232	0.381884	0.582059
AT3G15095.1	1.903	0.36434	0.367888	0.553495	1.773	0.366543	0.380894	0.566802
AT3G55460.1	1.646	0.36664	0.360979	0.538513	1.743	0.368299	0.391681	0.576649
AT1G27760.2	1.851	0.213694	0.380116	0.779341	1.883	0.18455	0.315494	0.764802
AT1G27760.3	1.77	0.235387	0.378064	0.743439	1.825	0.203066	0.316049	0.7306
AT1G27760.1	1.755	0.22864	0.374697	0.75109	1.796	0.194623	0.30953	0.73863
AT4G38270.1	2.203	0.227103	0.376773	0.753107	2.325	0.203082	0.34488	0.760974
AT3G62550.1	1.812	0.371003	0.383807	0.567296	2.158	0.470743	0.565281	0.634117
AT4G38270.2	2.178	0.224705	0.373464	0.753726	2.286	0.200463	0.341024	0.762175
AT3G25690.2	1.655	0.35363	0.354333	0.549722	1.619	0.347321	0.358413	0.564002
AT2G02760.1	1.628	0.32788	0.37043	0.6049	1.609	0.31731	0.397427	0.649623
AT2G22400.1	2.14	0.283974	0.369859	0.661149	2.737	0.301989	0.429651	0.695216
AT3G25690.1	1.648	0.361521	0.353476	0.539061	1.614	0.356507	0.35789	0.551712
AT1G33840.1	2.852	0.131457	0.483949	0.937718	4.872	0.128147	0.540853	0.950286
AT1G78870.2	1.472	0.284194	0.362471	0.657583	2.007	0.302253	0.389417	0.660146
AT4G34110.1	1.619	0.342219	0.354085	0.564467	1.634	0.349599	0.402512	0.613023
AT1G78870.1	1.454	0.277299	0.360891	0.666132	2.006	0.296131	0.380487	0.658595
AT1G55360.1	1.66	0.290627	0.364191	0.647397	1.756	0.307436	0.388493	0.649724
AT1G35230.1	2.417	0.221432	0.405751	0.781971	1.736	0.187401	0.355739	0.796576
AT4G01320.1	1.922	0.291258	0.370229	0.655521	1.671	0.273828	0.362819	0.668442
AT3G47030.1	4.637	0.147202	0.664652	0.954603	5.493	0.141848	0.643701	0.954058
AT1G65660.1	1.591	0.346573	0.353818	0.557771	1.596	0.325746	0.327937	0.55232
AT4G34750.2	1.866	0.249017	0.375201	0.718782	2.888	0.294143	0.500745	0.759597
AT4G34750.1	2.064	0.232394	0.388894	0.757521	2.789	0.259041	0.473737	0.783968
AT1G28060.1	1.99	0.350716	0.367347	0.566636	2.092	0.364378	0.398334	0.588488
AT3G61710.3	1.829	0.236336	0.380176	0.745299	1.918	0.218058	0.362514	0.758367
AT3G61710.2	1.83	0.246727	0.382403	0.730958	1.927	0.224246	0.365937	0.751487
AT3G61710.1	1.796	0.258279	0.383352	0.714827	1.867	0.232102	0.361743	0.734794
AT5G37380.1	1.895	0.27238	0.375791	0.683148	2.245	0.283633	0.407769	0.698856
AT4G16920.1	1.908	0.215917	0.369788	0.768361	2.31	0.24095	0.437669	0.787039
AT2G27720.2	1.615	0.341527	0.369315	0.585938	1.376	0.316086	0.365216	0.616834
AT5G57655.2	1.572	0.328245	0.361519	0.591094	2.215	0.378227	0.457157	0.633117
AT5G18960.1	2.083	0.266627	0.374672	0.690034	2.157	0.25115	0.388156	0.728214
AT1G66590.2	1.668	0.235058	0.361178	0.727512	1.338	0.216024	0.324885	0.722332
AT3G10720.2	1.688	0.328289	0.365808	0.597571	2.828	0.418408	0.571899	0.681924
AT2G44310.1	1.433	0.364454	0.352994	0.53694	1.254	0.301462	0.304526	0.555675
AT1G66590.1	1.566	0.26369	0.364666	0.687959	1.311	0.268535	0.349499	0.665573
AT5G53000.1	1.588	0.316648	0.367543	0.615428	1.6	0.313393	0.361658	0.612077
AT1G02500.1	1.773	0.330472	0.358216	0.581625	1.487	0.306148	0.336559	0.592151
AT5G64500.1	2.081	0.238507	0.376101	0.737683	1.701	0.234204	0.361522	0.7304
AT5G51460.1	1.894	0.225793	0.372345	0.751696	1.859	0.235864	0.366897	0.727979
AT5G51460.2	1.82	0.241917	0.373647	0.72833	1.814	0.252501	0.370942	0.706103
AT5G51460.3	1.841	0.237328	0.373441	0.735373	1.817	0.246922	0.367359	0.710888
AT1G01800.2	1.911	0.265176	0.380759	0.701485	1.576	0.234998	0.340732	0.704425
AT4G22890.4	1.628	0.341606	0.366481	0.581176	1.987	0.322102	0.371722	0.612372
AT4G22890.5	1.628	0.344372	0.36619	0.577257	2	0.327393	0.374893	0.608868
AT4G22890.2	1.607	0.362926	0.361132	0.548998	1.753	0.34876	0.371491	0.578026
AT4G22890.3	1.624	0.344085	0.36781	0.579622	1.992	0.3288	0.378457	0.611642
AT4G22890.1	1.626	0.347873	0.366179	0.572443	1.989	0.331032	0.376732	0.606206
AT3G44620.2	1.81	0.249943	0.364958	0.711427	1.563	0.256037	0.363247	0.698984
AT1G19430.1	2.275	0.257454	0.371761	0.703482	1.649	0.24919	0.342573	0.686005
AT1G54390.2	1.944	0.226819	0.37612	0.752486	1.893	0.230116	0.374597	0.749561
AT3G10440.1	2.02	0.233205	0.386812	0.750827	2.313	0.229493	0.378981	0.747139
AT1G21250.1	1.636	0.34478	0.359004	0.567938	1.473	0.315544	0.331275	0.571169
AT1G79660.1	1.833	0.275194	0.373473	0.67876	1.554	0.241118	0.354471	0.711516
AT4G34960.1	1.862	0.280949	0.375233	0.674862	1.644	0.273179	0.363192	0.669889
AT5G59480.2	1.897	0.206315	0.365293	0.779125	0.958	0.149343	0.223673	0.721677
AT4G21140.1	1.412	0.325408	0.357825	0.593286	1.287	0.298375	0.312451	0.569893
AT4G29220.1	1.531	0.268466	0.368186	0.68624	1.941	0.27483	0.390193	0.698636
AT5G28900.1	1.772	0.277465	0.366814	0.669511	1.801	0.275953	0.392998	0.700931
AT1G13280.1	1.788	0.243628	0.370442	0.725925	1.482	0.20258	0.306187	0.721721
AT1G08040.1	2.102	0.23907	0.382318	0.74141	1.863	0.219873	0.349553	0.740637
AT1G08040.2	2.042	0.254482	0.381501	0.716703	1.822	0.232604	0.351062	0.721362
AT3G54050.2	1.705	0.383756	0.351314	0.507583	1.645	0.41176	0.414395	0.554799
AT4G18010.2	1.619	0.287468	0.372496	0.663417	1.612	0.284088	0.357817	0.648769
AT1G70830.4	1.746	0.349155	0.356848	0.557118	1.354	0.304639	0.307108	0.554062
AT1G70830.5	1.377	0.328614	0.346579	0.5719	1.301	0.289227	0.290608	0.550189
AT1G70830.2	1.754	0.347956	0.350456	0.551514	1.356	0.311499	0.308247	0.545202
AT1G70830.3	1.468	0.328674	0.354218	0.581541	1.399	0.299473	0.313333	0.569463
AT1G70830.1	1.731	0.360452	0.350397	0.533298	1.352	0.321381	0.306511	0.528766
AT1G79390.1	1.727	0.279577	0.377039	0.677601	1.867	0.273414	0.377209	0.68537
AT1G59760.1	2.178	0.260772	0.381265	0.705597	1.962	0.256067	0.37285	0.706937
AT3G55080.1	1.796	0.223772	0.375367	0.757618	1.717	0.196461	0.348647	0.776583
AT3G29290.1	1.564	0.28573	0.361907	0.652923	1.733	0.292306	0.370962	0.652066
AT2G20850.1	2.175	0.211868	0.379139	0.779937	1.987	0.19165	0.332102	0.7676
AT3G62460.1	1.887	0.249442	0.37797	0.720479	2.062	0.240899	0.41404	0.767428
AT1G27700.1	1.895	0.247601	0.381569	0.726547	2.614	0.248408	0.439813	0.774277
AT5G23250.2	1.946	0.226932	0.370997	0.752999	2.439	0.267277	0.447364	0.758582
AT2G03890.2	2.018	0.227672	0.361365	0.738554	1.767	0.224302	0.358138	0.742246
AT1G65270.2	1.744	0.311303	0.371339	0.626942	1.564	0.277831	0.351478	0.651284
AT1G24625.1	1.608	0.212821	0.363509	0.767702	1.412	0.178093	0.287119	0.745135
AT1G64430.2	1.771	0.231035	0.374419	0.748768	2.103	0.242929	0.404735	0.757479
AT1G31230.1	1.769	0.272018	0.371589	0.680825	2.075	0.286323	0.391875	0.681667
AT5G19220.1	1.828	0.401717	0.353214	0.49185	1.978	0.469945	0.472371	0.55437
AT2G16920.1	2.444	0.238382	0.38179	0.741399	1.875	0.222387	0.371025	0.755827
AT3G60410.1	1.932	0.254177	0.367268	0.701936	1.879	0.244701	0.350931	0.70051
AT2G27110.3	2.392	0.239331	0.383241	0.738645	2.273	0.233987	0.37408	0.739768
AT1G10350.1	1.814	0.269981	0.381756	0.696496	1.7	0.241578	0.338435	0.69395
AT2G29960.1	1.389	0.361346	0.356015	0.544897	1.732	0.342292	0.35492	0.565388
AT1G27850.1	2.121	0.222039	0.384332	0.768244	2.175	0.214319	0.390397	0.785062
AT3G60450.1	1.733	0.22003	0.375865	0.767655	1.583	0.209648	0.365472	0.773935
AT2G29960.2	1.395	0.317288	0.355668	0.601011	1.685	0.297283	0.33959	0.606649
AT3G01150.1	1.967	0.265421	0.371695	0.691805	1.994	0.244506	0.398728	0.750659
AT3G51000.1	1.901	0.260457	0.366745	0.695663	1.587	0.226903	0.309412	0.683054
AT3G04600.2	1.538	0.281838	0.36559	0.664336	1.774	0.276333	0.357274	0.661598
AT3G04600.3	1.562	0.278449	0.363338	0.665922	1.78	0.269134	0.351621	0.665449
AT1G53400.1	1.626	0.261453	0.369335	0.697369	1.576	0.24614	0.343544	0.690723
AT3G20870.1	2.201	0.230014	0.368658	0.742236	1.92	0.230445	0.387536	0.759586
AT3G18640.1	1.689	0.305085	0.361368	0.621753	1.403	0.278288	0.340522	0.638181
AT3G54260.1	1.905	0.247753	0.386042	0.731047	2.136	0.260772	0.402491	0.729372
AT3G22070.1	1.58	0.242376	0.366385	0.723089	1.742	0.261663	0.397428	0.725506
AT1G72650.1	1.936	0.262322	0.372777	0.697167	1.804	0.224871	0.346045	0.727084
AT1G03470.1	1.61	0.258804	0.369972	0.699374	1.828	0.263243	0.378476	0.702162
AT1G03470.2	1.569	0.268085	0.366308	0.680819	1.817	0.27308	0.382836	0.692305
AT3G48180.1	1.635	0.234866	0.380067	0.745489	1.574	0.21088	0.337208	0.745945
AT3G23900.3	1.993	0.266775	0.368016	0.684564	2.223	0.283881	0.406295	0.699673
AT3G23310.1	1.643	0.301478	0.359552	0.623198	1.737	0.334341	0.400641	0.628928
AT1G59890.1	1.746	0.248978	0.372251	0.717419	1.517	0.218369	0.327656	0.719553
AT2G46180.1	1.925	0.293994	0.365227	0.640341	1.543	0.283292	0.357718	0.650941
AT1G75680.1	1.787	0.285157	0.380585	0.671232	1.933	0.271048	0.37323	0.685598
AT5G18900.1	2.105	0.237984	0.37923	0.736101	1.883	0.232183	0.353204	0.722836
AT1G59890.3	1.752	0.246602	0.372273	0.721219	1.52	0.216266	0.328253	0.724229
AT2G36390.1	1.656	0.316569	0.370403	0.61913	2.406	0.391547	0.519877	0.672874
AT4G13780.1	1.616	0.294746	0.366653	0.644125	1.82	0.305244	0.392974	0.657981
AT4G26540.1	2.037	0.24826	0.37334	0.718156	1.828	0.239595	0.358849	0.716232
AT5G24660.1	2.072	0.239371	0.378915	0.736873	0.845	0.179015	0.22344	0.645428
AT3G05910.2	1.84	0.247062	0.367139	0.71818	1.755	0.22764	0.354692	0.736077
AT3G05910.1	1.841	0.271906	0.370531	0.683286	1.853	0.250761	0.360926	0.705189
AT3G44020.1	1.577	0.250598	0.371599	0.716738	1.992	0.244764	0.398827	0.750969
AT2G26570.1	1.736	0.331385	0.360686	0.584325	1.542	0.332996	0.367836	0.592859
AT2G45500.1	1.86	0.215684	0.371887	0.765776	1.679	0.177726	0.303293	0.762319
AT1G16920.1	1.978	0.289103	0.378145	0.659121	1.458	0.234487	0.345046	0.713231
AT4G23530.1	1.815	0.238559	0.368902	0.73011	1.812	0.220797	0.351259	0.740408
AT2G42220.1	1.717	0.358769	0.359671	0.546397	1.81	0.468272	0.513899	0.594315
AT2G35490.1	1.641	0.32675	0.366505	0.599474	1.821	0.328625	0.388832	0.623761
AT4G25730.1	1.803	0.335612	0.36485	0.578912	1.919	0.341482	0.369657	0.581982
AT5G10780.2	1.552	0.273616	0.364683	0.674381	1.719	0.269104	0.364394	0.681167
AT4G39330.1	2.04	0.28347	0.383996	0.676462	1.429	0.230343	0.281686	0.637212
AT5G19430.1	1.719	0.254425	0.372603	0.709742	1.994	0.256291	0.416374	0.748636
AT5G10780.1	1.536	0.289866	0.36548	0.650963	1.376	0.280378	0.358359	0.657457
AT3G16840.1	1.91	0.304622	0.36593	0.626624	2.046	0.324169	0.394856	0.634525
AT1G07250.1	1.804	0.254014	0.365386	0.701882	1.506	0.225692	0.328199	0.707398
AT5G58720.2	1.897	0.256998	0.367167	0.701771	1.588	0.241294	0.352089	0.709687
AT5G58720.3	1.844	0.283885	0.365248	0.658299	1.55	0.266487	0.352652	0.670513
AT4G24380.2	1.936	0.213885	0.376758	0.778098	1.325	0.175226	0.285397	0.751418
AT3G15520.1	1.706	0.30443	0.365384	0.629316	2.059	0.36543	0.459455	0.647749
AT1G77122.1	1.804	0.311745	0.362626	0.613455	1.69	0.323244	0.393028	0.637919
AT3G04340.1	1.797	0.343969	0.361956	0.570923	1.732	0.341579	0.372185	0.588981
AT1G49400.1	1.848	0.244349	0.385297	0.737737	1.265	0.221239	0.317612	0.704706
AT3G17820.1	1.744	0.288196	0.369	0.657077	1.763	0.255005	0.318141	0.641011
AT4G30650.1	1.626	0.348225	0.362441	0.565262	1.436	0.267948	0.316281	0.623077
AT1G70850.3	1.791	0.197664	0.369127	0.795278	1.85	0.165088	0.323084	0.805027
AT3G12200.2	1.916	0.240905	0.380339	0.738049	1.859	0.230041	0.392962	0.765669
AT1G11960.1	1.989	0.246424	0.374613	0.722143	1.323	0.199416	0.269884	0.674436
AT4G14430.1	1.567	0.305139	0.364333	0.626867	1.388	0.278006	0.345693	0.647849
AT3G15530.1	2.366	0.250294	0.382249	0.723021	2.37	0.252952	0.438714	0.771576
AT3G15530.2	2.489	0.239479	0.388589	0.744644	2.552	0.240679	0.441524	0.790522
AT2G02100.1	1.56	0.321932	0.357028	0.593304	1.667	0.335685	0.403234	0.62779
AT4G17150.2	2.159	0.260552	0.392157	0.714558	2.677	0.274523	0.459036	0.75546
AT1G75230.1	1.917	0.214348	0.378088	0.775701	2.419	0.21905	0.394535	0.777123
AT3G01860.2	1.552	0.251711	0.363096	0.706937	1.803	0.289074	0.416756	0.704947
AT4G15790.1	1.715	0.229503	0.372759	0.75163	1.526	0.197733	0.303716	0.725049
AT3G02420.1	1.786	0.24257	0.380559	0.732803	2.17	0.236512	0.404159	0.764072
AT4G38330.1	1.575	0.210519	0.361653	0.769163	1.758	0.200235	0.326865	0.744761
AT5G22210.2	1.506	0.243894	0.365022	0.71821	1.792	0.240806	0.387213	0.741107
AT1G79730.1	1.686	0.281987	0.367198	0.665377	1.765	0.263468	0.338521	0.657363
AT5G22320.1	1.949	0.270671	0.369246	0.682136	1.782	0.287311	0.381793	0.667618
AT1G29060.1	1.549	0.216941	0.366383	0.763767	1.28	0.199463	0.306369	0.727788
AT5G22320.2	1.943	0.26313	0.369287	0.694335	1.772	0.282079	0.38174	0.676258
AT1G69620.1	1.57	0.36514	0.354218	0.53692	1.751	0.33315	0.362749	0.588878
AT1G68340.1	1.578	0.253242	0.36528	0.705891	1.337	0.222638	0.294217	0.667601
AT4G34270.1	1.542	0.281549	0.363136	0.660136	2.253	0.280543	0.370454	0.665034
AT5G05690.3	1.789	0.291648	0.365266	0.645506	2.26	0.272108	0.383462	0.694795
AT5G63790.1	1.745	0.26649	0.359976	0.677489	1.422	0.23294	0.313204	0.678638
AT1G17745.1	1.877	0.253383	0.373682	0.711971	1.142	0.184975	0.237415	0.655926
AT3G06780.1	1.797	0.228884	0.374494	0.751197	1.461	0.191125	0.329544	0.770808
AT5G62300.2	1.776	0.326314	0.364419	0.589273	1.696	0.351838	0.402186	0.608378
AT5G61880.1	1.53	0.234649	0.358448	0.727469	1.569	0.205254	0.311744	0.723052
AT3G44590.1	1.805	0.269656	0.37952	0.698542	1.484	0.242033	0.350413	0.706865
AT5G48960.1	1.905	0.318468	0.368157	0.611743	1.618	0.297353	0.365344	0.640558
AT5G61880.2	1.494	0.233223	0.35606	0.728033	1.535	0.204842	0.309604	0.721712
AT5G62300.1	1.78	0.3322	0.367642	0.586553	1.704	0.356156	0.407391	0.609271
AT4G40030.3	1.602	0.247235	0.359243	0.708508	1.951	0.265768	0.408221	0.73238
AT1G34760.2	1.611	0.290968	0.367241	0.648293	2.05	0.336152	0.443193	0.669719
AT1G49720.2	1.846	0.287851	0.370094	0.657721	1.961	0.297736	0.406735	0.68513
AT1G69220.2	1.95	0.282624	0.375845	0.671166	1.598	0.264006	0.347955	0.670919
AT5G65480.1	1.512	0.340259	0.355494	0.568633	1.673	0.313083	0.367204	0.618423
AT1G05270.1	1.823	0.302802	0.374433	0.639794	1.888	0.320635	0.404041	0.648429
AT2G29290.1	1.907	0.272634	0.369024	0.675699	2.678	0.322354	0.497805	0.727814
AT3G06790.1	1.64	0.281599	0.364346	0.662519	1.807	0.291508	0.380497	0.665523
AT3G06790.2	1.658	0.287283	0.365435	0.654931	1.827	0.301038	0.389815	0.662418
AT4G20020.1	1.48	0.296725	0.362577	0.638484	1.582	0.308049	0.377901	0.641837
AT3G61370.1	1.441	0.313801	0.366284	0.619058	1.514	0.314914	0.370944	0.622693
AT1G75190.2	1.785	0.258011	0.378436	0.710879	1.827	0.273716	0.414606	0.724899
AT1G30360.1	1.725	0.324278	0.359477	0.594957	1.844	0.323654	0.375284	0.612715
AT1G22190.1	1.61	0.215438	0.364186	0.765139	1.825	0.194253	0.335492	0.77218
AT2G41110.2	1.704	0.284047	0.382533	0.679531	1.773	0.279825	0.38781	0.689959
AT5G66790.1	2.097	0.232874	0.383809	0.752701	2.043	0.233317	0.41134	0.774431
AT2G41110.1	1.617	0.355957	0.377794	0.575195	1.709	0.346643	0.403169	0.615832
AT5G51400.1	1.748	0.284442	0.367415	0.659192	1.603	0.271879	0.351048	0.660939
AT4G34881.1	1.874	0.257507	0.380249	0.7101	1.677	0.234276	0.353957	0.719853
AT1G75190.1	1.632	0.313838	0.375571	0.629762	1.696	0.344679	0.430808	0.650001
AT1G54390.1	2.023	0.215524	0.381399	0.775961	1.923	0.216455	0.368926	0.765311
AT4G28080.1	1.877	0.33593	0.358873	0.576934	1.898	0.354624	0.394987	0.596871
AT2G18770.1	1.761	0.269486	0.373524	0.686855	1.725	0.265365	0.373102	0.694709
AT2G35650.1	2.065	0.250095	0.378613	0.721757	2.438	0.271091	0.447658	0.753772
AT5G18500.1	1.71	0.325708	0.363927	0.596939	1.833	0.321909	0.385315	0.624763
AT5G18500.2	1.718	0.32018	0.365154	0.60624	1.834	0.316949	0.38192	0.627238
AT5G67490.1	1.974	0.250344	0.364948	0.70545	1.952	0.232011	0.360827	0.734262
AT4G22310.1	1.349	0.316038	0.368037	0.619999	1.567	0.319898	0.41206	0.662097
AT5G66570.1	1.628	0.392501	0.352737	0.501286	1.852	0.424433	0.417521	0.543779
AT1G64360.1	1.583	0.264709	0.374036	0.697316	1.732	0.332804	0.440416	0.673344
AT3G09100.1	1.716	0.239116	0.371799	0.732757	1.755	0.232544	0.383614	0.755053
AT1G08230.2	2.198	0.160293	0.377834	0.859623	1.601	0.13853	0.2774	0.809402
AT1G72910.1	2.004	0.338289	0.373661	0.59351	1.96	0.376354	0.510655	0.683907
AT2G30440.1	1.881	0.289162	0.36417	0.647525	1.85	0.289031	0.390765	0.678215
AT1G29395.1	1.751	0.321446	0.368598	0.608578	1.362	0.279961	0.322069	0.610904
AT5G18800.1	1.852	0.251551	0.379936	0.720313	1.638	0.250663	0.349064	0.690711
AT1G11870.1	1.828	0.302188	0.379382	0.647185	2.169	0.307698	0.424396	0.683657
AT5G18800.2	1.798	0.284224	0.376965	0.668228	1.586	0.285197	0.360157	0.650624
AT4G14830.1	1.963	0.182047	0.371691	0.821501	1.964	0.197475	0.394144	0.817262
AT4G24270.1	1.983	0.235719	0.370875	0.73589	1.981	0.252094	0.36583	0.705103
AT4G24270.2	1.97	0.235112	0.370422	0.736453	1.962	0.249867	0.363417	0.706065
AT5G26980.2	1.778	0.212396	0.371113	0.773265	2.089	0.209616	0.379829	0.78525
AT5G16470.1	1.319	0.299177	0.350142	0.619796	1.569	0.349389	0.393277	0.602261
AT5G40530.1	2.215	0.208921	0.374036	0.777994	1.604	0.185821	0.305992	0.746917
AT5G40530.2	2.36	0.181889	0.37804	0.825788	1.717	0.16616	0.313648	0.794801
AT2G22500.1	1.762	0.270013	0.366579	0.681514	1.439	0.226647	0.32534	0.702998
AT3G03773.2	1.764	0.209057	0.368843	0.779517	1.525	0.181784	0.291306	0.743367
AT1G11400.3	1.439	0.303876	0.360268	0.625244	1.598	0.305089	0.370201	0.633094
AT4G22330.1	1.994	0.278979	0.372049	0.670926	2.108	0.266494	0.370761	0.686105
AT3G03773.1	1.662	0.232738	0.368371	0.741387	1.444	0.19734	0.285476	0.704413
AT4G10430.1	1.699	0.22983	0.374251	0.750603	1.67	0.227447	0.344275	0.724496
AT4G13830.1	1.856	0.261885	0.372748	0.699659	2.371	0.319763	0.496534	0.73154
AT4G13830.2	1.622	0.327089	0.356425	0.584168	2.079	0.390861	0.477444	0.636108
AT5G61500.1	1.663	0.26572	0.371114	0.688178	1.771	0.255878	0.368818	0.703155
AT1G72060.1	2.003	0.255078	0.396302	0.729027	1.793	0.255459	0.448107	0.776602
AT5G48630.2	1.903	0.258331	0.375777	0.705582	1.512	0.241365	0.35062	0.709362
AT3G62530.1	1.558	0.361914	0.351599	0.533552	1.858	0.377926	0.385701	0.559415
AT5G60570.1	1.536	0.297302	0.360931	0.633007	1.621	0.308112	0.373508	0.632424
AT3G50240.1	2.055	0.276908	0.366747	0.669016	2.034	0.29958	0.402022	0.675858
AT1G31340.1	1.707	0.336986	0.381828	0.606669	1.843	0.34159	0.430786	0.652036
AT2G46020.2	2.142	0.259984	0.37254	0.700354	2.501	0.260164	0.378315	0.705972
AT4G35230.1	1.62	0.333152	0.360027	0.584343	1.537	0.329631	0.366525	0.599089
AT2G46020.1	2.132	0.257386	0.371813	0.703882	2.492	0.25948	0.378079	0.706791
AT5G23660.1	1.625	0.298341	0.372968	0.648591	1.715	0.295982	0.409404	0.690924
AT2G25170.1	2.211	0.284358	0.375915	0.66508	2.042	0.279399	0.373474	0.671481
AT4G32760.1	1.826	0.274268	0.370935	0.676466	2.173	0.296879	0.408626	0.685426
AT4G20020.2	1.465	0.299186	0.358177	0.629149	1.544	0.301595	0.368035	0.639192
AT3G57540.1	1.76	0.211232	0.375166	0.779142	0.941	0.136962	0.202884	0.717078
AT4G32760.2	1.836	0.268034	0.369804	0.684568	2.179	0.29428	0.407244	0.68788
AT4G37925.1	1.468	0.312639	0.358733	0.610631	1.372	0.316682	0.362465	0.612328
AT3G16190.1	1.576	0.265663	0.372158	0.695442	1.416	0.2268	0.33334	0.713598
AT2G21390.1	1.649	0.283201	0.368125	0.664044	1.702	0.260103	0.337736	0.663727
AT1G32200.2	1.555	0.321502	0.357424	0.596401	2.117	0.356927	0.435651	0.635963
AT3G51270.1	1.989	0.31406	0.368675	0.61562	1.975	0.324219	0.398767	0.638671
AT2G23760.1	1.755	0.265868	0.372245	0.693094	1.845	0.249163	0.362773	0.709228
AT1G79750.1	2.179	0.325253	0.367004	0.60054	1.722	0.300245	0.366374	0.636985
AT2G23760.3	1.777	0.260791	0.372613	0.701207	1.865	0.243682	0.363344	0.718454
AT2G23760.2	1.786	0.265031	0.374162	0.696283	1.871	0.244568	0.361436	0.71466
AT1G08115.1	1.285	0.1865	0.3509	0.802784	1.244	0.157484	0.295557	0.797601
AT5G02130.1	1.875	0.220667	0.367764	0.755942	1.795	0.209909	0.359134	0.763758
AT4G33640.1	1.561	0.275393	0.361643	0.664028	1.53	0.271167	0.35267	0.663781
AT1G59960.1	1.526	0.286342	0.361806	0.649821	1.606	0.289376	0.352341	0.634304
AT3G19790.1	1.528	0.262844	0.372786	0.697831	1.705	0.24411	0.353021	0.707274
AT3G19790.2	1.787	0.214739	0.387075	0.783919	1.703	0.195415	0.362899	0.796589
AT3G47450.1	1.399	0.30303	0.367062	0.636248	1.878	0.319973	0.421307	0.668564
AT3G49000.1	1.948	0.236735	0.376392	0.739714	2.005	0.225674	0.371858	0.750122
AT3G13190.1	1.708	0.28545	0.37178	0.662732	1.605	0.278357	0.358364	0.659825
AT3G13190.2	1.705	0.286394	0.373131	0.66311	1.598	0.281533	0.358238	0.654723
AT3G13190.3	1.663	0.287134	0.37025	0.65933	1.552	0.282234	0.351938	0.646106
AT3G51260.1	1.643	0.309483	0.360718	0.611392	1.731	0.310755	0.371231	0.627133
AT3G51260.2	1.584	0.293166	0.358298	0.633122	1.777	0.298283	0.379955	0.654122
AT3G59420.1	2.3	0.175125	0.386475	0.842728	2.486	0.175967	0.395741	0.845513
AT1G04260.1	1.754	0.257856	0.371982	0.704995	2.024	0.23515	0.360412	0.726671
AT5G06600.1	1.743	0.302604	0.367638	0.632533	1.996	0.297303	0.368751	0.641986
AT5G06600.2	1.745	0.300464	0.367268	0.634998	2.002	0.297448	0.369651	0.642644
AT5G06600.3	1.777	0.288466	0.367742	0.653388	2.023	0.281405	0.367428	0.663788
AT5G39800.1	1.583	0.250897	0.368803	0.709549	1.717	0.246393	0.380184	0.724668
AT1G70560.1	2.022	0.272769	0.393986	0.697633	3.603	0.304613	0.607105	0.813066
AT3G52920.1	1.555	0.357822	0.360576	0.553249	1.551	0.328568	0.349313	0.576171
AT3G59400.1	1.515	0.279119	0.365119	0.668508	2.443	0.304667	0.434928	0.696645
AT5G63710.1	2.068	0.226489	0.383701	0.759268	2.15	0.236252	0.401838	0.761637
AT2G34510.1	1.974	0.360801	0.369965	0.559327	2.355	0.384522	0.469522	0.636536
AT4G35860.2	1.528	0.233433	0.363579	0.736754	1.486	0.222759	0.34024	0.727536
AT3G07480.1	1.552	0.270517	0.364186	0.677221	1.505	0.28411	0.379531	0.676901
AT2G34900.1	1.817	0.305449	0.36886	0.632931	1.595	0.302457	0.368785	0.637228
AT5G08740.1	1.84	0.24813	0.3792	0.723206	2.212	0.238784	0.401168	0.758509
AT2G34900.2	1.782	0.314492	0.369091	0.621031	1.572	0.314466	0.372052	0.62481
AT5G37290.2	1.456	0.236177	0.360996	0.726307	1.567	0.213084	0.31417	0.707577
AT5G39340.1	2.134	0.246602	0.37823	0.725402	2.323	0.247793	0.417533	0.759085
AT1G20610.1	2.266	0.249827	0.379193	0.720292	2.691	0.281875	0.465916	0.75118
AT4G26720.1	1.804	0.281934	0.368039	0.659961	1.7	0.269526	0.347474	0.65722
AT5G51040.1	1.558	0.272983	0.369945	0.680677	1.385	0.246261	0.331892	0.678711
AT4G31050.1	1.738	0.263941	0.381844	0.706328	1.833	0.250033	0.401734	0.746415
AT4G25340.2	1.816	0.328765	0.362657	0.589948	1.662	0.336681	0.368097	0.591053
AT4G25340.1	1.804	0.341589	0.360821	0.570629	1.656	0.351698	0.370954	0.575481
AT3G21220.1	2.025	0.224082	0.388078	0.768457	1.731	0.198468	0.358986	0.78346
AT5G25270.1	1.641	0.266521	0.372415	0.693577	1.872	0.275004	0.406345	0.714894
AT1G12750.3	1.948	0.228907	0.383859	0.757735	2.217	0.228094	0.407298	0.779916
AT5G46020.1	1.849	0.350956	0.361346	0.557165	1.746	0.34391	0.3804	0.594833
AT1G12750.1	1.868	0.227769	0.379089	0.755061	2.029	0.219964	0.384007	0.77263
AT3G07320.1	1.771	0.250423	0.373839	0.718256	2.098	0.268222	0.423761	0.738068
AT3G51130.1	1.954	0.214337	0.385947	0.781754	1.665	0.186078	0.317604	0.763345
AT1G54500.1	1.58	0.290367	0.369162	0.654688	2.061	0.3033	0.410998	0.681093
AT2G30600.1	1.756	0.341077	0.352856	0.561849	4.092	0.506789	0.743814	0.711468
AT4G17890.2	1.885	0.234354	0.377266	0.746054	1.674	0.208053	0.33886	0.750423
AT1G02610.1	1.535	0.249968	0.369908	0.718202	3.059	0.273817	0.536549	0.811726
AT4G17890.1	1.865	0.248657	0.37844	0.725096	1.681	0.222516	0.353584	0.742838
AT1G47310.1	1.925	0.256308	0.384982	0.716029	1.773	0.270766	0.378165	0.691422
AT5G53860.3	1.477	0.294922	0.357962	0.63236	1.628	0.286625	0.382337	0.672815
AT1G16890.3	1.554	0.28556	0.363216	0.651923	1.623	0.26157	0.362081	0.68895
AT1G53880.1	1.771	0.241432	0.38174	0.737064	1.908	0.238859	0.392148	0.751251
AT4G38100.1	1.554	0.280463	0.374509	0.673403	1.503	0.275994	0.369024	0.676815
AT5G53860.5	1.484	0.265946	0.361028	0.681739	1.803	0.262992	0.375583	0.702396
AT3G47610.1	1.789	0.281294	0.371065	0.665659	1.789	0.277228	0.365023	0.667727
AT5G67560.1	1.65	0.295129	0.373014	0.653275	2.222	0.345251	0.48857	0.698387
AT1G16610.2	1.664	0.285195	0.374641	0.667548	1.937	0.285611	0.39358	0.684596
AT2G45510.1	1.667	0.267672	0.377749	0.691272	1.73	0.236812	0.328933	0.688508
AT1G16610.3	1.603	0.263065	0.370365	0.697148	1.871	0.25563	0.372863	0.709732
AT3G53342.1	1.489	0.203058	0.380026	0.79917	1.665	0.14268	0.332276	0.85298
AT1G15660.1	1.576	0.23637	0.369815	0.734239	2.143	0.256978	0.415472	0.745528
AT1G53240.1	1.716	0.305353	0.354279	0.612992	1.965	0.305015	0.359909	0.618392
AT5G13530.1	2.131	0.255121	0.368472	0.702163	2.049	0.239082	0.354744	0.714298
AT5G13530.2	2.187	0.249364	0.370891	0.713323	2.097	0.233828	0.35747	0.725773
AT5G44400.1	1.729	0.250342	0.368366	0.712517	1.582	0.238994	0.342505	0.703638
AT5G62360.1	1.65	0.293916	0.371022	0.648694	4.069	0.479636	0.780992	0.750791
AT1G16610.1	1.624	0.290996	0.372626	0.657519	1.903	0.292511	0.39143	0.672903
AT4G27600.1	1.751	0.324471	0.362177	0.596104	1.8	0.337391	0.41294	0.638352
AT3G29030.1	1.789	0.252303	0.376662	0.717566	1.789	0.231734	0.363156	0.736488
AT5G02890.1	1.586	0.236991	0.365671	0.731513	1.379	0.218348	0.329326	0.722905
AT3G54080.1	1.796	0.23895	0.37819	0.740998	2.353	0.244622	0.416398	0.765131
AT3G47430.1	1.934	0.253331	0.381716	0.717339	2.066	0.226776	0.377808	0.75119
AT4G16420.2	1.838	0.295853	0.372347	0.644004	1.963	0.307599	0.388197	0.648184
AT5G18610.2	1.826	0.301968	0.369653	0.637646	1.633	0.293083	0.383769	0.668361
AT4G31420.2	1.474	0.282656	0.363977	0.658917	1.416	0.244394	0.316599	0.661588
AT2G31280.1	2.095	0.23866	0.376499	0.735842	1.836	0.214612	0.332654	0.728967
AT4G02880.2	1.607	0.202642	0.366343	0.787177	1.816	0.177055	0.323808	0.789905
AT4G02880.1	1.457	0.246008	0.363994	0.715607	1.684	0.216873	0.329052	0.723672
AT2G31280.2	1.933	0.226624	0.383796	0.761955	1.611	0.195809	0.334258	0.766419
AT1G19920.1	2.03	0.271869	0.376309	0.686007	1.769	0.266842	0.365787	0.683718
AT1G78620.2	1.89	0.189337	0.366392	0.809902	2.137	0.195036	0.381177	0.809391
AT1G78620.1	1.794	0.199679	0.366868	0.793513	1.993	0.200327	0.372525	0.794722
AT3G06550.1	2.034	0.268821	0.368459	0.681806	1.775	0.243525	0.317403	0.660864
AT1G48570.1	1.744	0.273594	0.370611	0.678365	1.724	0.258231	0.374987	0.707809
AT3G25220.1	1.868	0.309478	0.376798	0.63474	1.501	0.282576	0.341319	0.632989
AT5G41190.1	1.64	0.276881	0.359029	0.660984	1.706	0.282794	0.379022	0.676664
AT5G18170.1	1.633	0.31153	0.366811	0.62287	2.358	0.3775	0.525052	0.691339
AT5G49470.4	2.32	0.23905	0.376683	0.735578	2.361	0.248549	0.396618	0.739884
AT1G60940.1	1.841	0.297103	0.374462	0.64551	1.833	0.314043	0.421077	0.676618
AT3G28850.1	1.747	0.21729	0.374127	0.769066	1.659	0.190297	0.326161	0.766591
AT5G65890.2	1.646	0.233528	0.371068	0.743558	1.829	0.222376	0.357085	0.745653
AT5G51620.3	1.598	0.248704	0.378103	0.720083	1.763	0.203063	0.362129	0.781075
AT5G65890.1	1.645	0.238646	0.372484	0.736848	1.834	0.226476	0.358503	0.740165
AT5G52410.1	1.779	0.241883	0.363923	0.719713	1.552	0.215335	0.321217	0.717546
AT4G28230.1	2.042	0.22463	0.38458	0.767423	2.186	0.231803	0.411454	0.780889
AT2G30060.1	1.617	0.352968	0.352057	0.547647	1.484	0.330129	0.32555	0.542853
AT3G01820.1	1.857	0.268992	0.382002	0.691555	1.596	0.222795	0.315948	0.697137
AT1G76450.1	1.468	0.345565	0.354874	0.56139	1.84	0.373541	0.413519	0.592472
AT1G77140.1	2.06	0.250024	0.378173	0.71987	1.687	0.240326	0.355973	0.713816
AT3G63130.1	2.219	0.269411	0.379989	0.69268	2.3	0.256438	0.360715	0.69355
AT5G62575.1	2.202	0.221027	0.399485	0.776871	2.174	0.20612	0.407165	0.806541
AT3G63130.2	2.243	0.261399	0.378043	0.702115	2.335	0.248693	0.36233	0.707675
AT4G22285.1	1.768	0.287635	0.367106	0.656354	1.557	0.257218	0.342765	0.673829
AT1G67840.2	1.911	0.269903	0.376126	0.689187	1.736	0.259493	0.364144	0.69282
AT5G39850.1	1.5	0.273684	0.366503	0.674016	1.442	0.252723	0.320632	0.650623
AT5G57030.1	1.478	0.300273	0.356368	0.625418	2.074	0.299579	0.397806	0.670917
AT3G63410.1	2.126	0.374654	0.363507	0.529484	2.724	0.385552	0.421438	0.586964
AT4G13350.1	1.616	0.289468	0.360736	0.643934	1.561	0.298569	0.377373	0.652001
AT4G13350.2	1.641	0.282153	0.362116	0.656555	1.597	0.288863	0.380178	0.668877
AT5G17930.1	1.718	0.247396	0.364182	0.708821	2.027	0.239447	0.382428	0.74106
AT4G28030.2	1.451	0.311737	0.358511	0.611418	2.061	0.340966	0.45563	0.672303
AT1G55805.1	1.726	0.298678	0.360436	0.630333	2.367	0.321602	0.459698	0.696732
AT3G11230.2	1.838	0.262642	0.377231	0.699691	1.646	0.304681	0.435085	0.703647
AT3G11230.1	1.673	0.263523	0.362187	0.683808	1.528	0.297957	0.410919	0.690665
AT3G02660.1	2.104	0.248345	0.370705	0.713931	2.355	0.267262	0.436965	0.750319
AT4G04340.3	1.728	0.287456	0.373873	0.662957	2.373	0.290581	0.422824	0.707703
AT1G21700.1	2.065	0.270887	0.37055	0.680461	2.109	0.277525	0.392212	0.695098
AT2G22230.1	1.527	0.269018	0.357672	0.670978	1.528	0.28736	0.397809	0.692477
AT2G25510.2	1.778	0.340244	0.363218	0.569001	2.085	0.337996	0.379785	0.592648
AT5G10190.1	1.895	0.221946	0.369505	0.756583	1.779	0.205001	0.355847	0.77346
AT1G34380.1	1.953	0.213693	0.382167	0.779272	2.126	0.208199	0.394233	0.798134
AT1G34380.2	1.783	0.237299	0.369685	0.731079	1.961	0.224379	0.38395	0.76491
AT3G15390.1	1.725	0.22919	0.372664	0.749848	2.233	0.220782	0.375587	0.765177
AT5G11960.1	1.568	0.279367	0.366666	0.666969	1.556	0.250922	0.35323	0.69472
AT2G28310.3	1.722	0.29553	0.35873	0.63122	1.491	0.28432	0.362607	0.656022
AT2G28310.2	1.743	0.281982	0.360623	0.654168	1.504	0.272761	0.361302	0.671901
AT1G70820.1	1.714	0.361499	0.359907	0.546573	1.911	0.401921	0.468007	0.618071
AT1G74840.2	2.049	0.277141	0.378112	0.678783	1.93	0.312139	0.425132	0.679606
AT1G74840.1	2.094	0.289628	0.380827	0.663482	1.967	0.321321	0.430089	0.672878
AT3G51500.1	1.547	0.32651	0.368769	0.603204	1.313	0.272238	0.339119	0.647554
AT2G02950.1	1.542	0.285473	0.365483	0.658687	1.821	0.317517	0.430344	0.680671
AT4G28180.1	2.274	0.261909	0.400443	0.720927	2.577	0.299283	0.488114	0.749119
AT1G27510.1	1.726	0.303934	0.358328	0.621038	1.642	0.306226	0.367302	0.630177
AT5G06460.1	1.839	0.233349	0.369458	0.737887	1.834	0.223363	0.350372	0.734808
AT3G14760.1	2.195	0.245173	0.381621	0.725506	2.465	0.313603	0.512706	0.748299
AT1G01830.2	1.862	0.245548	0.370409	0.721364	1.521	0.224606	0.309255	0.684363
AT1G01830.3	1.938	0.231298	0.371689	0.744811	1.581	0.212071	0.31026	0.7079
AT2G20490.1	1.44	0.296406	0.357743	0.631851	1.778	0.316034	0.384615	0.635472
AT2G17510.1	1.917	0.258604	0.376216	0.705226	2.336	0.249655	0.397165	0.737721
AT2G17510.2	1.95	0.23424	0.373698	0.741497	2.399	0.224094	0.39465	0.774153
AT4G25260.1	1.53	0.229753	0.354785	0.734226	2.048	0.24523	0.40188	0.752612
AT3G52840.1	1.963	0.27582	0.372723	0.67602	2.565	0.336537	0.525884	0.732254
AT5G11330.1	1.832	0.30212	0.36395	0.630923	1.513	0.281245	0.348432	0.644213
AT5G11330.2	1.413	0.272122	0.361995	0.673621	1.468	0.261242	0.350754	0.67756
AT5G66100.1	1.789	0.244594	0.371925	0.723153	1.491	0.210802	0.324579	0.729101
AT3G09200.2	1.689	0.341472	0.370445	0.58527	1.697	0.301692	0.361848	0.626866
AT3G09200.1	1.668	0.356427	0.361507	0.555035	1.642	0.31317	0.351236	0.600096
AT3G27210.1	1.909	0.26651	0.375716	0.693536	1.588	0.21625	0.307048	0.695274
ATCG00120.1	1.892	0.25063	0.367158	0.707937	2.375	0.228546	0.423534	0.792909
AT2G38250.1	1.595	0.279088	0.366805	0.667913	0.814	0.18888	0.211293	0.602431
AT5G59570.1	1.747	0.293078	0.369946	0.651288	1.244	0.225502	0.296933	0.668584
AT3G54480.1	1.572	0.264687	0.362464	0.683079	1.713	0.256369	0.372969	0.708743
AT4G02800.1	1.737	0.236746	0.375651	0.739819	1.871	0.231411	0.389493	0.761283
AT5G23740.1	1.402	0.300836	0.356761	0.627439	1.588	0.314606	0.399744	0.657176
AT5G59890.1	1.459	0.29301	0.371028	0.655801	1.835	0.295714	0.387332	0.663609
AT5G59890.2	1.475	0.272486	0.367097	0.681008	1.83	0.264669	0.372445	0.692437
AT1G18890.1	2.151	0.230534	0.380365	0.755529	1.972	0.230271	0.391549	0.765153
AT5G19390.2	1.855	0.268338	0.376629	0.692898	2.029	0.28684	0.423903	0.713195
AT5G19390.3	1.877	0.26699	0.378204	0.69648	2.067	0.284826	0.430976	0.722777
AT4G34540.1	2.38	0.222731	0.377696	0.760487	1.644	0.214989	0.342184	0.740616
AT5G19390.1	1.857	0.267105	0.377585	0.695728	2.018	0.283707	0.421857	0.715541
AT3G02050.1	2.657	0.234563	0.396022	0.755704	2.305	0.211564	0.368436	0.767213
AT1G67320.1	1.903	0.246015	0.373946	0.723029	2.027	0.245927	0.393029	0.739891
AT5G50200.3	1.812	0.207366	0.360328	0.772983	1.229	0.164622	0.266911	0.752068
AT5G50200.2	1.825	0.2081	0.361224	0.772424	1.236	0.166627	0.269014	0.750437
AT5G50200.1	1.788	0.221849	0.360195	0.748136	1.208	0.176727	0.266097	0.723941
AT3G14990.2	1.733	0.325898	0.36871	0.606411	1.82	0.33098	0.387814	0.617748
AT1G16460.1	1.818	0.306055	0.377927	0.635712	1.872	0.294736	0.398462	0.678622
AT1G13220.1	1.596	0.271753	0.359598	0.670497	1.463	0.245936	0.332777	0.680481
AT1G13220.2	1.656	0.309732	0.361895	0.616775	1.628	0.290069	0.3416	0.620374
AT1G16460.2	1.858	0.315118	0.381672	0.625629	1.912	0.307151	0.402436	0.665358
AT4G39090.1	1.528	0.364768	0.351497	0.531065	2.015	0.364545	0.393089	0.582577
AT3G28730.1	1.973	0.285545	0.374361	0.664389	2.117	0.280181	0.377954	0.675977
AT5G42670.1	1.762	0.223644	0.365941	0.752649	2.005	0.235485	0.409188	0.77243
AT4G14965.1	1.466	0.291076	0.364142	0.6474	1.552	0.282038	0.384894	0.685206
AT1G06130.2	1.619	0.250645	0.369148	0.711673	1.745	0.251425	0.38137	0.725088
AT4G39940.1	1.906	0.271282	0.372501	0.684372	2.066	0.278896	0.409261	0.710819
AT4G20410.1	1.896	0.295775	0.368525	0.640549	1.787	0.282716	0.37782	0.674776
AT5G43810.2	2.132	0.243012	0.375417	0.729676	1.916	0.244212	0.382099	0.734949
AT5G43810.1	2.072	0.263027	0.376162	0.699478	1.867	0.26456	0.384006	0.705957
AT1G09570.1	2.276	0.313788	0.373291	0.624025	2.226	0.330645	0.422736	0.653508
AT5G58250.1	1.579	0.335007	0.355312	0.572742	1.585	0.341576	0.373185	0.587269
AT5G43750.1	1.523	0.336833	0.363223	0.582781	1.837	0.35926	0.418841	0.616551
AT2G44920.1	1.615	0.315221	0.360846	0.605496	2.318	0.340783	0.462591	0.6797
AT2G44920.2	1.605	0.325524	0.36576	0.599178	2.32	0.358329	0.474324	0.670725
AT1G66840.1	1.639	0.319133	0.365418	0.607337	1.496	0.281076	0.30063	0.578738
AT5G19030.1	1.824	0.209377	0.369862	0.776974	1.49	0.213759	0.324148	0.722687
AT5G37780.1	1.609	0.392854	0.347572	0.493706	1.594	0.365673	0.34249	0.522021
AT3G56210.1	2.402	0.214802	0.372025	0.770266	1.901	0.2078	0.379498	0.790195
AT3G56210.2	2.281	0.246436	0.378653	0.726045	1.679	0.230819	0.365854	0.741812
AT5G37780.2	1.433	0.363453	0.353833	0.537952	1.581	0.337301	0.346339	0.561775
AT3G56210.4	2.303	0.23888	0.377687	0.736539	1.717	0.224822	0.365953	0.750861
AT3G56210.5	2.403	0.219022	0.38007	0.76822	1.757	0.202264	0.358501	0.778983
AT1G04630.1	1.266	0.315464	0.354377	0.60312	1.536	0.317445	0.379928	0.626731
AT1G58350.1	2.332	0.226159	0.383613	0.758232	2.916	0.204889	0.35343	0.763051
AT1G58350.3	2.299	0.223741	0.382705	0.761767	2.849	0.201703	0.349831	0.764724
AT5G67030.1	1.826	0.315742	0.365056	0.611672	1.837	0.326196	0.417211	0.655917
AT1G67550.1	1.917	0.27396	0.370539	0.677456	1.783	0.284834	0.393243	0.684006
AT3G57150.1	1.992	0.33972	0.357427	0.569031	1.805	0.337654	0.363618	0.57975
AT1G73960.1	2.14	0.237476	0.386281	0.74705	2.453	0.239134	0.420061	0.774585
AT1G80070.1	1.78	0.294076	0.368217	0.646521	2.189	0.276453	0.34585	0.64611
AT4G20270.1	2.1	0.230064	0.380521	0.753791	2.034	0.210794	0.357709	0.76087
AT3G14180.1	1.789	0.28789	0.358953	0.638607	1.435	0.26598	0.319743	0.628298
AT4G32420.3	1.515	0.318185	0.356962	0.600463	1.752	0.324558	0.374483	0.613852
AT5G08590.1	2.084	0.314936	0.363731	0.608414	2.268	0.34982	0.410678	0.616307
AT1G76090.1	1.59	0.303505	0.354782	0.618893	2.042	0.340849	0.451775	0.669965
AT5G45430.2	2.126	0.260963	0.37208	0.699679	2.087	0.259863	0.370331	0.699302
AT1G12000.1	1.638	0.297035	0.377634	0.654096	1.973	0.273295	0.355177	0.660504
AT5G45430.1	2.113	0.270545	0.374968	0.687364	2.074	0.269969	0.372941	0.686398
AT4G36390.1	1.571	0.320639	0.36099	0.601966	2.103	0.342161	0.431158	0.648487
AT4G12390.1	1.876	0.272645	0.392241	0.700953	1.989	0.306645	0.423788	0.686717
AT4G30890.1	1.87	0.268842	0.374825	0.689447	2.149	0.24563	0.355652	0.702771
AT1G13930.1	1.557	0.382841	0.347533	0.504184	1.597	0.413864	0.390391	0.524648
AT1G13930.2	1.583	0.364914	0.356315	0.537211	1.625	0.393588	0.400099	0.558357
AT2G18400.1	1.42	0.326097	0.366168	0.601377	1.299	0.295603	0.359182	0.63783
AT3G14415.1	1.585	0.340958	0.351134	0.561959	1.582	0.359835	0.361296	0.552121
AT4G10300.1	1.397	0.365299	0.353114	0.535331	1.28	0.365983	0.358291	0.543966
AT3G14415.2	1.612	0.326954	0.355593	0.586357	1.604	0.347606	0.3703	0.578283
AT5G33320.1	1.725	0.297722	0.373225	0.646088	1.601	0.312421	0.388199	0.646005
AT5G04550.1	1.91	0.308427	0.377742	0.6356	2.062	0.301083	0.413896	0.686607
AT3G24506.1	1.714	0.303956	0.363155	0.627823	1.816	0.325636	0.393758	0.631159
AT1G78280.1	2.384	0.220562	0.386625	0.771856	2.259	0.212571	0.377606	0.775178
AT1G66350.1	1.831	0.220932	0.368931	0.756752	1.907	0.216519	0.383092	0.775927
AT5G24520.1	2.042	0.243048	0.37144	0.72644	1.994	0.245155	0.405791	0.756289
AT1G51950.1	1.894	0.257599	0.377279	0.7105	1.866	0.25585	0.392501	0.728316
AT5G24520.3	2.047	0.24361	0.375254	0.729842	2.023	0.240332	0.405223	0.762748
AT5G24520.2	2.026	0.253039	0.375122	0.714733	1.975	0.248276	0.401674	0.747807
AT4G13720.1	1.91	0.276114	0.377033	0.678285	2.057	0.263917	0.385134	0.707525
AT2G43910.2	1.86	0.326702	0.370026	0.599272	2.423	0.389758	0.503167	0.657172
AT2G43910.3	2.121	0.273084	0.385827	0.694149	2.225	0.335643	0.53542	0.742492
AT1G17220.1	1.89	0.364125	0.355449	0.537189	2.185	0.37706	0.386028	0.559693
AT5G56170.1	1.587	0.276078	0.358266	0.663115	1.942	0.335345	0.452287	0.680246
AT1G49580.1	2.115	0.246116	0.377542	0.725489	1.997	0.233261	0.363275	0.731072
AT5G54940.1	1.853	0.366911	0.377704	0.559448	1.556	0.375757	0.399325	0.579301
AT5G54940.2	1.768	0.408446	0.362055	0.492985	1.487	0.420854	0.389802	0.518116
AT2G43970.2	2.111	0.334571	0.361595	0.57867	1.549	0.32556	0.347845	0.581263
AT1G10940.1	1.743	0.301633	0.36101	0.625179	1.895	0.303633	0.37212	0.637443
AT1G10940.2	1.785	0.289793	0.362776	0.644635	1.873	0.292817	0.376989	0.659385
AT2G43970.1	2.099	0.343927	0.358032	0.561652	1.55	0.333862	0.347542	0.569891
AT2G33510.1	1.671	0.248173	0.370124	0.717956	1.499	0.211731	0.322301	0.727495
AT5G66850.1	1.679	0.238466	0.376863	0.735959	1.769	0.210339	0.343668	0.750634
AT1G19530.1	1.558	0.257921	0.369039	0.703536	1.884	0.265453	0.404578	0.726085
AT5G21222.1	1.732	0.275694	0.362554	0.66626	1.74	0.292375	0.386607	0.670171
AT4G15258.1	1.391	0.196436	0.383386	0.814254	1.444	0.184513	0.356349	0.80569
AT1G61990.1	1.803	0.22482	0.367691	0.752356	1.755	0.220076	0.356439	0.747019
AT1G22520.2	1.759	0.206932	0.374595	0.783422	1.883	0.182916	0.367783	0.818946
AT1G22520.1	1.461	0.246237	0.367913	0.720039	1.653	0.239738	0.381937	0.743838
AT2G38820.2	1.629	0.234291	0.374668	0.742902	1.54	0.210808	0.33822	0.744507
AT1G49240.1	2.119	0.317433	0.367221	0.609675	1.655	0.305116	0.364471	0.629136
AT2G37020.1	1.615	0.217043	0.3642	0.762495	2.009	0.225896	0.382713	0.762919
AT3G18830.1	1.848	0.313184	0.37189	0.620465	2.281	0.324324	0.436408	0.675299
AT2G03640.4	2.02	0.273199	0.372757	0.682868	2.462	0.306787	0.447381	0.707933
AT5G02830.1	1.949	0.230676	0.376175	0.747988	2.076	0.215097	0.351577	0.748659
AT5G66210.2	1.645	0.324551	0.361848	0.597109	2.264	0.376587	0.495209	0.669054
AT4G21990.2	1.843	0.268006	0.369967	0.685656	1.186	0.206301	0.264606	0.657975
AT2G03640.1	1.962	0.305439	0.368364	0.629869	2.373	0.34185	0.45055	0.666933
AT2G03640.2	1.977	0.303566	0.369024	0.632957	2.394	0.339249	0.452284	0.67128
AT4G21990.1	1.752	0.2891	0.371138	0.656419	1.119	0.208524	0.252406	0.633373
AT3G21750.1	1.598	0.294338	0.370336	0.649488	1.286	0.219437	0.272072	0.644159
AT3G10300.1	1.671	0.203537	0.360813	0.781727	1.977	0.207872	0.388591	0.797164
AT3G10300.2	1.639	0.219553	0.362475	0.756541	1.927	0.225498	0.388501	0.769326
AT3G10300.3	1.589	0.253263	0.366356	0.707076	1.742	0.25999	0.38462	0.714485
AT3G10300.4	1.566	0.238762	0.365157	0.728713	1.872	0.245809	0.391833	0.741319
AT3G10300.5	1.593	0.227614	0.364657	0.746326	1.92	0.242404	0.400731	0.75551
AT4G00380.1	1.898	0.258806	0.371386	0.702649	1.84	0.280388	0.398612	0.700199
AT5G17230.3	1.75	0.283523	0.367036	0.658798	1.732	0.26588	0.348627	0.665856
AT5G65683.1	2.108	0.233247	0.373857	0.738501	1.867	0.217377	0.352606	0.744455
AT5G17230.1	1.683	0.292191	0.364768	0.644412	1.659	0.274204	0.341895	0.645033
AT2G39705.1	2.052	0.214699	0.386959	0.781682	1.793	0.193891	0.363136	0.79521
AT4G34870.1	1.398	0.279538	0.361745	0.663488	1.505	0.268742	0.340919	0.648708
AT2G01710.1	1.536	0.257307	0.364717	0.698857	1.435	0.228671	0.317346	0.689458
AT3G42790.1	1.467	0.30525	0.35909	0.621171	1.707	0.312667	0.387469	0.644229
AT2G47690.2	2.296	0.251748	0.382994	0.72028	1.942	0.240222	0.38498	0.739992
AT2G47690.1	2.053	0.291072	0.381532	0.663101	1.816	0.280843	0.394004	0.692445
AT1G01950.2	2.318	0.232326	0.384509	0.753819	2.214	0.246308	0.436468	0.777017
AT2G04410.1	1.685	0.287198	0.368878	0.653013	1.41	0.285791	0.357563	0.650684
AT4G37440.1	1.752	0.294412	0.368322	0.645824	1.643	0.301084	0.369323	0.638074
AT4G28360.1	1.714	0.2702	0.363897	0.6772	1.656	0.264146	0.355585	0.677485
AT2G44860.1	1.361	0.281452	0.348255	0.642138	1.401	0.293261	0.358271	0.637891
AT2G44860.2	1.368	0.265866	0.348133	0.666438	1.388	0.284438	0.358	0.649611
AT4G13245.1	1.745	0.153846	0.44301	0.901404	1.39	0.144192	0.329036	0.846903
AT3G26850.1	1.962	0.206062	0.36275	0.776217	1.572	0.197683	0.343312	0.772628
AT5G25760.1	1.393	0.245881	0.359893	0.711795	1.72	0.238048	0.373894	0.735834
AT5G25760.2	1.482	0.22126	0.358329	0.748396	1.832	0.21794	0.374141	0.766297
AT3G26850.2	1.87	0.221273	0.362821	0.752122	1.509	0.212519	0.345978	0.750951
AT5G06300.1	1.885	0.220243	0.380466	0.770516	1.987	0.230435	0.39687	0.764187
AT3G25690.3	1.707	0.3399	0.358832	0.572524	1.667	0.333759	0.355192	0.577868
AT1G79940.1	2.228	0.304094	0.37324	0.632578	1.87	0.27941	0.350963	0.646914
AT4G37450.1	1.541	0.340855	0.36765	0.584233	2.302	0.323751	0.42224	0.664853
AT1G79940.3	2.236	0.30091	0.373746	0.637723	1.881	0.273087	0.353539	0.660117
AT2G26690.1	1.96	0.246566	0.374412	0.723083	1.317	0.224105	0.304434	0.680633
AT4G01480.1	2.006	0.254914	0.384712	0.717842	1.31	0.201434	0.259733	0.658202
AT5G38980.1	1.431	0.293344	0.356259	0.634725	1.61	0.313567	0.394266	0.649818
AT2G13440.1	1.634	0.289695	0.364684	0.647503	1.903	0.29689	0.406959	0.684271
AT3G61970.1	2.005	0.208309	0.378159	0.78441	1.977	0.195172	0.344327	0.774146
AT2G44230.1	1.997	0.253418	0.381953	0.721129	1.678	0.225329	0.347109	0.728371
AT3G03150.1	1.607	0.349792	0.350018	0.549836	1.502	0.335183	0.358583	0.581006
AT1G12080.2	1.791	0.326958	0.365786	0.588511	2.173	0.438822	0.518645	0.626749
AT1G12080.1	1.824	0.279891	0.368895	0.660425	2.326	0.382101	0.534038	0.696629
AT1G66740.1	1.72	0.243347	0.378275	0.730434	2.61	0.257036	0.456571	0.77646
AT5G37010.1	1.843	0.238096	0.374926	0.736019	2.362	0.243089	0.393463	0.746371
AT5G64480.1	1.655	0.342169	0.363876	0.572959	1.387	0.322683	0.353515	0.590305
AT4G18100.1	1.546	0.403517	0.351985	0.488957	1.764	0.418657	0.385123	0.513974
AT4G32620.1	2.685	0.223691	0.388592	0.768574	2.252	0.221877	0.367427	0.752133
AT4G32620.2	2.693	0.223262	0.388211	0.768841	2.259	0.221635	0.368904	0.753889
AT1G05120.1	2.09	0.249172	0.374817	0.717724	1.96	0.254956	0.41862	0.752398
AT1G72320.2	1.936	0.233232	0.372032	0.739586	2.226	0.241069	0.403209	0.755873
AT1G72320.3	1.955	0.231688	0.371374	0.742156	2.246	0.241568	0.406897	0.758393
AT1G19550.1	1.974	0.188874	0.377697	0.815671	1.358	0.161665	0.280138	0.772687
AT1G80480.1	1.587	0.33417	0.357916	0.578385	1.695	0.326284	0.379832	0.617143
AT5G53045.1	1.51	0.153445	0.357309	0.858529	1.583	0.164745	0.349196	0.832297
AT1G72340.1	1.647	0.276901	0.378739	0.684291	2.172	0.271303	0.41281	0.721009
AT5G67380.1	1.693	0.28026	0.367703	0.667052	1.648	0.273353	0.356775	0.664235
AT5G06960.1	1.827	0.220443	0.373692	0.761756	2.097	0.202331	0.358733	0.772331
AT1G50440.1	1.735	0.2445	0.375878	0.727361	1.621	0.257138	0.409862	0.744157
AT5G67380.2	1.606	0.26544	0.364487	0.687057	1.59	0.260683	0.359754	0.687504
AT4G15260.1	1.88	0.251004	0.371217	0.711886	1.652	0.222608	0.339759	0.723541
AT1G77710.1	1.46	0.303977	0.367119	0.635278	1.541	0.287477	0.352728	0.638956
AT1G26630.2	1.735	0.343758	0.367147	0.574966	2.03	0.343748	0.409247	0.622804
AT1G26630.1	1.42	0.346983	0.357773	0.565064	1.802	0.348531	0.401059	0.61139
AT5G61410.2	1.644	0.365487	0.353482	0.531645	1.926	0.386529	0.435902	0.603539
AT3G52890.2	1.862	0.23609	0.37961	0.74199	1.926	0.220809	0.364023	0.751894
AT5G61410.1	1.661	0.366966	0.35913	0.536474	1.967	0.39928	0.436644	0.590347
AT2G33610.1	2.169	0.272788	0.368666	0.676509	1.638	0.277264	0.347344	0.647201
AT1G61660.3	1.818	0.265028	0.373126	0.691885	1.926	0.275779	0.385482	0.693807
AT2G07732.1	1.81	0.264473	0.373126	0.695055	2.638	0.231958	0.429769	0.788556
AT3G18165.1	1.442	0.294844	0.361901	0.639635	1.613	0.295403	0.346161	0.617608
AT4G17250.1	2.351	0.238437	0.392164	0.745908	2.627	0.229732	0.414153	0.773906
AT4G17250.2	2.402	0.218433	0.393926	0.777976	2.834	0.202706	0.41565	0.81084
AT5G26980.1	1.813	0.213628	0.375702	0.775555	2.097	0.210211	0.379145	0.783297
AT3G27960.1	2.035	0.310682	0.370912	0.620995	1.881	0.288136	0.346831	0.627753
AT3G05560.2	1.516	0.305759	0.345701	0.598939	1.545	0.308813	0.356441	0.613256
AT3G09360.1	2.036	0.27309	0.374476	0.68053	1.812	0.262428	0.356028	0.681303
AT2G31280.4	2.095	0.23901	0.376664	0.735455	1.836	0.214927	0.332796	0.72857
AT5G44860.1	1.762	0.222125	0.365836	0.752417	1.936	0.234568	0.406281	0.768957
AT5G09330.1	1.961	0.270027	0.37105	0.684551	1.989	0.273753	0.398912	0.708315
AT5G09330.3	1.936	0.276363	0.370827	0.675703	1.944	0.282621	0.402798	0.700561
AT5G09330.2	1.96	0.267047	0.370984	0.689414	1.982	0.271034	0.397779	0.711253
AT5G09330.4	1.961	0.267646	0.371598	0.689191	1.985	0.271642	0.399865	0.712725
AT5G22060.1	1.427	0.317643	0.351865	0.594759	1.58	0.298041	0.335064	0.599008
AT5G22580.1	1.669	0.289861	0.376055	0.663168	2.091	0.320755	0.454992	0.698106
AT5G01810.1	1.957	0.293256	0.370755	0.646595	2.402	0.350673	0.484775	0.686872
AT5G54910.1	1.839	0.249037	0.372131	0.71652	2.152	0.227573	0.354032	0.728438
AT3G09300.1	1.63	0.278762	0.362507	0.65968	2.067	0.286663	0.406497	0.69585
AT4G27960.1	1.502	0.288853	0.35932	0.644404	1.738	0.303912	0.392741	0.658744
AT3G16290.1	1.592	0.349128	0.35465	0.553427	1.493	0.338805	0.351528	0.567199
AT4G27960.2	1.562	0.274221	0.360253	0.666467	1.807	0.282476	0.385562	0.681259
AT3G16630.2	1.576	0.263716	0.364867	0.690833	1.932	0.280989	0.390899	0.693356
AT5G57870.1	1.58	0.278969	0.365192	0.666253	1.715	0.270168	0.366084	0.67975
AT5G08130.2	1.986	0.290746	0.374574	0.656518	1.685	0.254786	0.336223	0.669547
AT5G08130.3	1.998	0.303304	0.374554	0.638009	1.706	0.272176	0.341699	0.64814
AT5G08130.4	1.973	0.293528	0.373659	0.651617	1.676	0.256362	0.335145	0.665577
AT5G08130.5	2.031	0.291952	0.374783	0.655571	1.699	0.261282	0.338189	0.66172
AT5G08130.6	2.086	0.286153	0.376196	0.665434	1.738	0.258716	0.343279	0.671645
AT1G63290.1	1.516	0.291686	0.37448	0.657054	1.717	0.264583	0.375316	0.696276
AT4G33680.1	2.034	0.333025	0.367801	0.592731	2.244	0.355847	0.424837	0.62578
AT3G45600.1	1.829	0.259298	0.36351	0.691099	1.469	0.235481	0.324589	0.686192
AT5G42560.2	2.15	0.264278	0.380072	0.699808	1.749	0.270701	0.392883	0.708897
AT5G57870.2	1.582	0.274821	0.365118	0.67253	1.717	0.265707	0.36607	0.686571
AT3G09850.1	1.655	0.323926	0.361858	0.598129	1.449	0.315613	0.339041	0.581836
AT1G27950.1	1.685	0.34854	0.358514	0.556249	1.346	0.29217	0.327471	0.599717
AT1G16080.1	1.611	0.32381	0.362348	0.597777	1.737	0.30704	0.374025	0.636855
AT5G08330.1	1.498	0.345703	0.354719	0.559126	2.359	0.406081	0.513215	0.652631
AT1G70660.2	1.451	0.235779	0.358661	0.72634	1.768	0.235213	0.35502	0.722101
AT3G17650.1	1.892	0.252998	0.380159	0.717459	1.962	0.256241	0.405313	0.738661
AT3G04920.1	1.529	0.366689	0.348576	0.526526	1.461	0.368363	0.371133	0.555435
AT5G61900.1	2.07	0.237304	0.377377	0.739007	1.983	0.216061	0.353818	0.745183
AT5G61900.3	2.081	0.2356	0.378171	0.742573	1.988	0.214103	0.353797	0.748697
AT5G47660.1	1.59	0.307064	0.359617	0.615374	1.374	0.268039	0.294644	0.591938
AT4G18570.1	2.016	0.269799	0.369744	0.68143	2.075	0.282921	0.411941	0.705745
AT2G07080.1	4.257	0.138334	0.509081	0.936844	4.348	0.132061	0.508146	0.94183
AT2G43070.1	2.17	0.207039	0.386137	0.790143	2.492	0.198056	0.365073	0.784428
AT1G76030.1	1.57	0.335818	0.351325	0.568117	1.726	0.328853	0.370246	0.603068
AT3G10850.1	1.344	0.379601	0.347699	0.510824	1.673	0.376295	0.358297	0.530126
AT1G33970.2	1.804	0.344472	0.370279	0.580532	1.599	0.355544	0.395547	0.599728
AT1G33970.3	1.79	0.364299	0.36624	0.549852	1.569	0.373768	0.389102	0.57013
AT1G33970.1	1.75	0.382426	0.359429	0.519936	1.56	0.394727	0.389013	0.545681
AT1G33970.4	1.751	0.386216	0.3591	0.515084	1.544	0.399892	0.386157	0.536684
AT1G33970.5	1.779	0.363334	0.366049	0.55127	1.573	0.375984	0.392556	0.571526
AT1G20270.1	1.947	0.249108	0.385574	0.724131	1.484	0.212399	0.299868	0.695476
AT3G02510.1	1.914	0.262544	0.375644	0.70019	1.874	0.248224	0.358995	0.704898
AT5G58040.1	1.715	0.314321	0.358469	0.60415	1.798	0.299183	0.326289	0.587027
AT4G14760.1	2.094	0.268457	0.372044	0.687562	1.672	0.246732	0.315626	0.654292
AT3G61060.2	1.802	0.225681	0.376111	0.756317	2.419	0.252989	0.460138	0.781874
AT3G06980.1	1.534	0.354876	0.355914	0.550023	1.835	0.382104	0.405363	0.57637
AT1G33050.1	1.604	0.262889	0.369919	0.696071	2.093	0.248173	0.38107	0.728594
AT2G01420.1	1.768	0.277485	0.373326	0.673322	2.321	0.265691	0.377141	0.697179
AT5G29000.3	1.703	0.237095	0.367565	0.732571	1.335	0.178359	0.263548	0.710466
AT1G53510.1	2.129	0.259633	0.375349	0.702511	2.003	0.251184	0.36644	0.708424
AT5G58060.2	2.044	0.261373	0.372785	0.698718	1.751	0.259804	0.365848	0.694283
AT3G13360.1	1.701	0.298923	0.364219	0.632232	1.809	0.293122	0.366124	0.643432
AT3G52140.3	1.949	0.284706	0.372439	0.663837	2.61	0.319965	0.444221	0.688746
AT4G21430.1	1.883	0.28216	0.37724	0.67355	1.882	0.261837	0.361482	0.687021
AT1G33050.3	1.806	0.239765	0.375707	0.736883	2.339	0.235824	0.399223	0.762313
AT2G31750.1	2.307	0.231122	0.383804	0.753647	1.941	0.22749	0.3953	0.770793
AT5G49840.1	1.893	0.279631	0.368745	0.667623	2.022	0.288719	0.406114	0.693907
AT1G60660.1	1.783	0.23876	0.36442	0.725415	1.686	0.255007	0.423594	0.759193
AT3G26060.2	1.375	0.380477	0.355066	0.521674	1.674	0.389094	0.411267	0.576763
AT4G17090.1	1.608	0.355986	0.350074	0.53911	1.682	0.367762	0.375564	0.560102
AT2G07671.1	1.484	0.214045	0.372978	0.776537	2.062	0.193269	0.381178	0.809926
AT2G35960.1	1.801	0.250444	0.370147	0.714765	1.993	0.265261	0.403451	0.725966
AT3G15160.1	2.862	0.22937	0.38587	0.75583	3.209	0.231039	0.435682	0.79575
AT4G39050.1	1.952	0.292239	0.365759	0.645931	1.968	0.282453	0.352766	0.643542
AT5G51550.1	1.768	0.3427	0.349471	0.556566	2.319	0.441985	0.517692	0.619811
AT1G48635.2	2.122	0.247878	0.389254	0.734843	1.74	0.232914	0.356347	0.725847
AT3G23290.2	1.854	0.244414	0.376136	0.727311	1.371	0.220877	0.328192	0.718273
AT1G15950.1	1.784	0.28474	0.373485	0.665589	1.29	0.251911	0.315418	0.64913
AT5G20630.1	1.639	0.396137	0.356786	0.500717	1.72	0.42034	0.415426	0.544541
AT2G25210.1	1.508	0.274212	0.349129	0.651334	1.569	0.251288	0.344284	0.682943
AT2G37480.1	1.606	0.26452	0.3636	0.686001	2.101	0.30752	0.439676	0.699993
AT1G06110.1	1.97	0.2357	0.391077	0.750483	1.76	0.208862	0.368652	0.778084
AT5G51220.1	1.843	0.258685	0.371612	0.704147	2.208	0.277453	0.407366	0.709132
AT4G16190.1	1.958	0.348374	0.359473	0.55996	1.667	0.315377	0.333698	0.571816
AT4G30790.1	2.093	0.24126	0.377956	0.734038	1.96	0.221387	0.347844	0.737049
AT3G52750.1	1.55	0.298444	0.371724	0.646285	2.275	0.290217	0.40371	0.689462
AT5G16300.1	2.026	0.261118	0.383535	0.708167	1.582	0.219412	0.307089	0.691339
AT5G16300.2	2.051	0.25395	0.385494	0.720661	1.605	0.216438	0.309908	0.700088
AT5G16300.3	2.074	0.261239	0.384852	0.709068	1.642	0.21938	0.313783	0.699356
AT5G16300.4	2.068	0.257383	0.384181	0.714698	1.64	0.219508	0.314622	0.700468
AT1G71710.1	1.91	0.314096	0.369328	0.61987	1.679	0.281232	0.313831	0.596693
AT1G71710.2	1.932	0.302194	0.370569	0.638169	1.692	0.268869	0.313621	0.616144
AT1G48440.1	1.451	0.297309	0.364769	0.641405	1.745	0.270481	0.325403	0.626254
AT4G36760.1	1.658	0.280403	0.371919	0.6718	1.299	0.234542	0.295074	0.649548
AT2G46330.2	1.374	0.26385	0.354451	0.676934	2.563	0.270965	0.503934	0.791874
AT5G20610.1	2.141	0.24748	0.372368	0.716261	2.195	0.252874	0.404749	0.741557
AT4G30993.2	2.815	0.246574	0.391673	0.73561	2.835	0.262435	0.430537	0.747974
AT3G49725.1	2.302	0.239982	0.382764	0.738205	1.9	0.215337	0.345317	0.739463
AT2G10950.1	1.642	0.275418	0.370403	0.678575	1.633	0.260911	0.338214	0.661537
AT1G24460.1	1.544	0.267091	0.366474	0.686256	1.608	0.25313	0.34521	0.684288
AT1G24460.2	1.529	0.276349	0.364471	0.66978	1.604	0.263259	0.348406	0.672182
AT2G27760.1	2.516	0.247518	0.394765	0.736419	1.83	0.220021	0.359556	0.749526
AT3G19510.1	1.656	0.235356	0.362377	0.730037	1.599	0.2257	0.333155	0.712589
AT1G09970.2	1.864	0.27603	0.368593	0.670885	2.014	0.27401	0.382826	0.689238
AT3G09830.1	2.037	0.242832	0.369911	0.725019	2.208	0.261617	0.417442	0.742988
AT3G09830.2	2.008	0.245478	0.367463	0.718305	2.18	0.265879	0.415142	0.734833
AT3G25805.1	1.65	0.269002	0.372729	0.689896	1.608	0.229859	0.323813	0.694176
AT3G04750.1	2.086	0.238614	0.378312	0.734997	2.039	0.22927	0.378467	0.754117
AT1G42960.1	1.545	0.330005	0.36784	0.599607	1.485	0.301976	0.355719	0.624716
AT2G45460.3	1.789	0.240884	0.370579	0.727939	1.816	0.232624	0.365835	0.737371
AT2G45460.1	1.743	0.249079	0.369864	0.714722	1.773	0.238472	0.365108	0.727802
AT4G36680.1	1.763	0.267043	0.376543	0.694939	1.762	0.251424	0.380026	0.722355
AT5G04320.2	1.797	0.245213	0.366273	0.716354	1.758	0.23531	0.356355	0.722488
AT4G27700.1	1.632	0.333219	0.361805	0.58414	1.83	0.358342	0.440274	0.641466
AT4G36988.1	2.091	0.2083	0.379782	0.784803	1.483	0.184929	0.288355	0.736307
AT5G09960.1	1.468	0.255815	0.357003	0.692435	1.617	0.272729	0.40083	0.716078
AT1G03970.1	1.646	0.338978	0.373652	0.592979	1.365	0.289709	0.330669	0.609973
AT3G49420.1	1.783	0.225808	0.372164	0.752562	2.162	0.207194	0.376111	0.78413
AT3G33520.1	2.29	0.255955	0.37403	0.707521	2.162	0.238192	0.3716	0.728524
AT3G57390.1	1.479	0.239189	0.372999	0.736387	1.613	0.215491	0.34643	0.743119
AT4G31530.1	1.442	0.324718	0.360422	0.59732	2.061	0.368144	0.461572	0.648752
AT1G05830.2	1.822	0.248813	0.373509	0.717603	2.039	0.236921	0.383459	0.747515
AT4G31530.2	1.839	0.302639	0.371174	0.640005	2.105	0.3328	0.453526	0.68425
AT2G35860.1	1.608	0.274585	0.368455	0.674996	1.413	0.25344	0.345974	0.685114
AT2G45440.1	1.738	0.273271	0.369912	0.677849	1.745	0.259144	0.354463	0.685281
AT2G17410.1	1.69	0.309849	0.370047	0.627761	1.464	0.308049	0.382805	0.645754
AT1G03950.1	1.622	0.297394	0.363329	0.632811	1.809	0.296121	0.367996	0.640073
AT1G31420.2	1.875	0.276155	0.368321	0.671621	1.646	0.262505	0.3689	0.695713
AT3G01670.1	2.058	0.280538	0.370434	0.66809	2.135	0.276326	0.399627	0.705622
AT2G15430.1	1.638	0.250435	0.376743	0.716829	1.485	0.222617	0.344333	0.730517
AT5G63120.2	2.065	0.226854	0.37753	0.755841	1.746	0.220437	0.344728	0.734287
AT5G49100.1	2.109	0.218481	0.375552	0.766752	1.82	0.20831	0.364819	0.774564
AT4G01037.1	1.479	0.340803	0.350742	0.561333	1.456	0.332639	0.351427	0.576815
AT1G48030.1	1.641	0.362327	0.36369	0.552676	1.664	0.361351	0.38123	0.573092
AT1G49540.2	2.615	0.213231	0.402586	0.791312	2.119	0.199118	0.40012	0.815425
AT1G48620.1	1.888	0.289897	0.36576	0.648039	1.943	0.290763	0.391158	0.677918
AT1G49540.1	2.61	0.209843	0.401253	0.795801	2.105	0.196202	0.396535	0.817058
AT5G27460.1	1.735	0.22976	0.373278	0.748913	1.867	0.22491	0.361953	0.746223
AT1G56050.1	1.561	0.308762	0.365143	0.622602	1.671	0.328508	0.394181	0.628059
AT1G53570.2	2.141	0.245839	0.372997	0.72259	1.821	0.212881	0.345556	0.747552
AT5G67470.1	1.92	0.276204	0.375701	0.679276	1.827	0.2352	0.334474	0.698709
AT1G53570.4	2.129	0.243958	0.37334	0.726115	1.803	0.210181	0.343147	0.750093
AT1G53570.5	2.087	0.23674	0.368865	0.733036	1.769	0.201585	0.333238	0.754468
AT2G05840.2	1.471	0.32475	0.359262	0.596409	1.43	0.293493	0.361026	0.640339
AT3G01490.1	1.672	0.272252	0.363517	0.674699	2.141	0.290942	0.422815	0.706973
AT2G40205.1	1.849	0.2624	0.424617	0.742084	0.805	0.161533	0.26647	0.756485
AT5G17510.1	2.244	0.279954	0.377282	0.676058	1.653	0.26371	0.336944	0.656504
AT2G18910.1	2.006	0.244909	0.379373	0.729204	1.903	0.265125	0.417946	0.737974
AT1G69780.1	1.742	0.250337	0.377611	0.721708	1.642	0.234871	0.371832	0.740942
AT1G21930.1	1.509	0.282921	0.35997	0.657011	1.36	0.278462	0.361373	0.664253
AT5G23140.1	1.78	0.218888	0.373628	0.765824	2.351	0.218441	0.41815	0.802743
AT4G08480.1	2.186	0.234	0.382661	0.74755	2.356	0.234483	0.411469	0.770834
AT4G20010.1	1.53	0.275666	0.363356	0.668001	1.941	0.272545	0.376436	0.685972
AT4G20010.2	1.521	0.271169	0.360661	0.671589	1.932	0.270136	0.374902	0.687842
AT5G52450.1	1.849	0.227383	0.375523	0.752082	1.501	0.183288	0.295563	0.742278
AT2G23980.1	1.866	0.262494	0.374185	0.698142	1.876	0.264099	0.390264	0.712353
AT3G14000.2	1.866	0.231715	0.379978	0.751746	1.245	0.211474	0.306989	0.708916
AT3G16850.1	1.611	0.277071	0.368965	0.673935	1.802	0.280452	0.390434	0.692786
AT5G54280.2	1.922	0.235184	0.3717	0.738417	1.988	0.225151	0.359454	0.740325
AT5G54280.1	1.851	0.246013	0.370234	0.719967	1.937	0.233792	0.355049	0.721498
AT1G60440.1	2.138	0.243944	0.37445	0.724238	2.137	0.230257	0.387125	0.760453
AT2G24990.1	1.988	0.309905	0.368925	0.621366	2.015	0.272501	0.325871	0.624537
AT2G26140.1	1.576	0.316739	0.35647	0.600077	2.06	0.305	0.362463	0.625142
AT2G28550.3	1.843	0.229997	0.365024	0.741252	1.842	0.215305	0.328806	0.725841
AT2G28550.2	1.661	0.247317	0.370277	0.719678	1.753	0.231017	0.334166	0.705539
AT2G25870.1	1.695	0.302738	0.365033	0.630723	1.709	0.302047	0.386737	0.658959
AT4G15530.1	1.986	0.242871	0.373527	0.724085	1.895	0.219239	0.346754	0.737241
AT4G24972.1	1.729	0.247051	0.375254	0.723254	1.462	0.22196	0.329975	0.715649
AT4G12470.1	1.972	0.215987	0.393254	0.782789	2.684	0.199215	0.393382	0.807027
AT5G57565.3	1.636	0.24965	0.36573	0.708818	2.091	0.246982	0.421971	0.766304
AT5G06260.1	1.708	0.262552	0.371067	0.696709	1.642	0.24786	0.3497	0.695392
AT1G14460.1	2.131	0.203949	0.373563	0.789884	2.294	0.199465	0.34247	0.764825
AT1G27390.1	1.506	0.293321	0.367247	0.649552	1.443	0.284034	0.364818	0.659415
AT1G49410.1	1.742	0.25933	0.363508	0.689998	1.801	0.254212	0.376774	0.71134
AT5G63950.1	2.254	0.244254	0.38406	0.733186	2.667	0.256801	0.409485	0.736895
AT1G49970.1	1.542	0.311436	0.359414	0.613114	1.655	0.317164	0.371264	0.619837
AT3G54620.3	1.565	0.277932	0.356091	0.656265	1.61	0.262304	0.349653	0.674122
AT1G80810.1	2.049	0.269276	0.381538	0.692926	1.97	0.253614	0.362678	0.699052
AT3G54620.1	1.544	0.298525	0.354231	0.622636	1.591	0.279034	0.348286	0.646059
AT4G12490.1	1.65	0.227896	0.365215	0.745174	1.991	0.233387	0.408316	0.770581
AT2G21140.1	2.064	0.280676	0.364621	0.65969	1.838	0.2768	0.38437	0.687401
AT3G25500.1	2.323	0.294025	0.369233	0.644763	1.926	0.284734	0.375789	0.669598
AT2G33040.1	1.782	0.300113	0.363566	0.634127	1.648	0.290938	0.357053	0.640439
AT5G62270.2	1.545	0.308189	0.357856	0.615641	1.435	0.308453	0.34646	0.601592
AT5G62270.1	1.595	0.28107	0.354945	0.651293	1.517	0.28172	0.34235	0.63472
AT4G35920.2	1.74	0.264905	0.37531	0.697014	2.041	0.255269	0.367795	0.704818
AT3G52200.2	2.251	0.272046	0.375329	0.68524	2.08	0.260243	0.377099	0.703411
AT3G52200.1	2.158	0.29706	0.372724	0.645796	1.993	0.283766	0.37885	0.670684
AT4G35920.1	1.75	0.275422	0.376168	0.681532	2.054	0.269318	0.371525	0.687055
AT1G77080.2	1.668	0.25772	0.361353	0.694018	1.518	0.243141	0.344139	0.697068
AT2G46370.1	1.896	0.244297	0.377475	0.731134	1.949	0.241659	0.372619	0.728774
AT3G20470.1	1.659	0.365568	0.379383	0.566635	1.603	0.283697	0.320782	0.601723
AT3G53730.1	1.559	0.329941	0.36128	0.585992	1.947	0.361373	0.435511	0.630571
AT1G77080.4	1.684	0.28149	0.366926	0.663845	1.495	0.266906	0.342667	0.656387
AT1G77080.5	1.763	0.25643	0.368751	0.702464	1.561	0.237643	0.342101	0.701881
AT5G44710.1	1.506	0.234403	0.365601	0.735706	1.633	0.235945	0.380707	0.749381
AT2G45170.2	1.68	0.292625	0.36943	0.651493	2.066	0.311429	0.459291	0.714195
AT1G35780.1	1.576	0.245573	0.366507	0.719394	1.454	0.238939	0.360352	0.723622
AT1G29390.1	1.76	0.272504	0.369404	0.678285	1.8	0.270444	0.377049	0.689823
AT1G74940.1	1.789	0.242608	0.376139	0.73403	2.851	0.301134	0.539458	0.783242
AT1G16240.1	1.673	0.297145	0.370454	0.642358	1.429	0.262363	0.339381	0.66071
AT1G75380.2	1.826	0.383143	0.35811	0.517848	1.913	0.419098	0.430227	0.562955
AT1G75380.1	1.866	0.364042	0.360193	0.544131	2.036	0.396663	0.425237	0.58031
AT1G16240.2	1.752	0.279874	0.366867	0.662654	1.505	0.251458	0.336644	0.673447
AT3G58510.1	1.693	0.283125	0.366	0.65978	1.72	0.242081	0.341071	0.696712
AT5G19330.2	1.638	0.256017	0.365596	0.703663	1.611	0.234715	0.34616	0.713871
AT3G20770.1	1.66	0.315704	0.359444	0.604657	1.659	0.326984	0.377808	0.613169
AT1G54100.1	1.489	0.299931	0.36886	0.641214	0.822	0.174659	0.204199	0.620258
AT1G54100.2	1.47	0.305895	0.368321	0.632296	0.794	0.177646	0.198405	0.600148
AT4G33350.1	1.499	0.322255	0.360564	0.601008	1.84	0.341114	0.399807	0.617911
AT3G50590.1	2.112	0.254809	0.372056	0.708635	2.419	0.256111	0.393265	0.72755
AT2G39750.1	1.944	0.264069	0.370475	0.690883	1.755	0.275373	0.399177	0.708411
AT1G07950.1	1.533	0.248255	0.373726	0.721873	1.466	0.183862	0.312448	0.765471
AT3G12380.1	1.688	0.255766	0.368516	0.704391	2.007	0.265343	0.397225	0.717943
AT4G01050.1	1.672	0.366196	0.357673	0.539666	2.01	0.401302	0.426288	0.576779
AT3G06620.1	1.984	0.252341	0.380666	0.71845	1.662	0.222124	0.328415	0.712044
AT3G58510.2	1.722	0.273687	0.367936	0.676258	1.746	0.234573	0.341342	0.709459
AT2G41520.2	2.115	0.209467	0.382893	0.785311	2.06	0.203237	0.361234	0.777154
AT4G19880.3	1.786	0.245099	0.373175	0.724829	2.438	0.278169	0.446774	0.743038
AT2G32950.1	1.7	0.287943	0.373089	0.661331	1.759	0.273212	0.354948	0.659927
AT5G56530.2	1.898	0.275977	0.366787	0.667297	1.658	0.280411	0.392266	0.693469
AT4G33380.1	1.688	0.337	0.359754	0.577176	1.581	0.330008	0.344067	0.567539
AT4G33380.2	1.742	0.291964	0.363881	0.645329	1.616	0.284147	0.345812	0.635897
AT4G19880.2	1.817	0.237333	0.374016	0.737787	2.471	0.269681	0.446439	0.754049
AT5G18240.3	1.765	0.283997	0.369718	0.662291	1.734	0.288572	0.393934	0.683053
AT5G18240.2	1.774	0.279104	0.369489	0.669234	1.769	0.27935	0.395717	0.697707
AT5G18240.1	1.778	0.28461	0.36998	0.661498	1.766	0.284949	0.394585	0.688108
AT1G68440.1	1.616	0.293166	0.365777	0.646821	1.765	0.282287	0.363775	0.657011
AT1G07940.1	1.933	0.360892	0.359341	0.543898	1.537	0.365135	0.381383	0.572112
AT1G07940.2	1.964	0.340143	0.365104	0.577885	1.555	0.345007	0.384196	0.600521
AT3G16870.1	1.562	0.292021	0.365485	0.650438	1.395	0.293475	0.362232	0.644442
AT3G61240.1	1.721	0.249777	0.367504	0.712334	1.732	0.24484	0.37275	0.726674
AT5G64290.1	1.922	0.292977	0.365554	0.644558	1.729	0.288413	0.364701	0.651716
AT1G63500.1	1.878	0.275273	0.374346	0.681525	2.016	0.283025	0.405114	0.701766
AT1G07510.1	2.116	0.24873	0.374648	0.716679	1.877	0.231998	0.348486	0.718383
AT2G01750.1	1.654	0.250843	0.366497	0.711081	1.954	0.246149	0.338594	0.684167
AT2G44440.1	2.123	0.251988	0.380869	0.715553	1.929	0.232263	0.381698	0.749714
AT5G22480.1	1.789	0.237734	0.383611	0.743783	1.822	0.23339	0.387802	0.75795
AT5G56530.1	1.887	0.271786	0.367133	0.674915	1.639	0.277574	0.387936	0.693001
AT4G04700.1	1.855	0.268651	0.377824	0.688291	2.166	0.259836	0.402298	0.727864
AT3G61200.1	1.568	0.282192	0.380389	0.676333	1.38	0.230639	0.340619	0.714374
AT5G06340.1	1.684	0.276099	0.361847	0.665195	1.879	0.314303	0.404996	0.659749
AT5G59300.1	1.962	0.207398	0.381874	0.792309	1.818	0.229723	0.422215	0.792273
AT5G18420.3	1.865	0.247361	0.372175	0.720415	2.289	0.232141	0.377952	0.745939
AT3G60250.1	2.077	0.270307	0.381528	0.694086	1.74	0.260188	0.390333	0.718584
AT5G16160.1	1.607	0.252648	0.375573	0.716118	1.699	0.252443	0.354209	0.689701
AT3G60250.2	2.062	0.268687	0.379899	0.694962	1.724	0.263708	0.388269	0.711104
AT3G54970.2	1.54	0.245482	0.375953	0.728061	1.697	0.24019	0.37803	0.736238
AT3G58840.2	1.494	0.390842	0.345577	0.494895	1.403	0.371615	0.308955	0.470154
AT3G58840.1	1.523	0.377808	0.340465	0.50055	1.446	0.35477	0.31959	0.505752
AT1G13730.1	1.931	0.260399	0.378954	0.707347	1.894	0.242959	0.368702	0.725424
AT5G50420.1	1.764	0.207089	0.372511	0.783382	2.159	0.209963	0.372853	0.777369
AT5G15780.1	1.918	0.293454	0.369073	0.640792	2.422	0.357119	0.473871	0.671035
AT1G05890.2	1.76	0.262793	0.369438	0.694241	1.782	0.265217	0.36313	0.684958
AT4G10280.1	1.949	0.244444	0.375339	0.727223	1.73	0.241192	0.371246	0.729248
AT1G77030.1	1.845	0.313462	0.368791	0.617163	1.766	0.292614	0.35176	0.630174
AT4G18070.3	1.419	0.266195	0.3571	0.677306	1.557	0.26149	0.343183	0.66586
AT4G22260.1	1.783	0.277503	0.372207	0.675128	1.585	0.237447	0.326997	0.685353
AT2G01350.3	1.601	0.328761	0.354914	0.580755	1.504	0.324536	0.35808	0.594813
AT3G28040.1	1.977	0.236488	0.369213	0.732919	1.74	0.228782	0.373075	0.750956
AT3G10620.1	1.804	0.280328	0.374593	0.672334	2.191	0.330871	0.470738	0.693892
AT5G11150.1	1.69	0.244667	0.375532	0.728392	2.095	0.239585	0.386156	0.744563
AT5G02480.1	1.776	0.301399	0.366887	0.634394	2.471	0.340217	0.459532	0.676299
AT4G15910.1	2.237	0.233128	0.382362	0.747477	1.44	0.178107	0.273682	0.729727
AT1G36320.1	1.56	0.323801	0.358913	0.594942	1.786	0.340092	0.402841	0.624437
AT4G18070.4	1.404	0.288866	0.356247	0.641168	1.544	0.279861	0.344774	0.638963
AT1G78820.1	1.577	0.272024	0.372411	0.68482	2.043	0.273602	0.398866	0.709258
AT1G22780.1	1.945	0.322	0.372722	0.611692	1.951	0.32987	0.415851	0.647444
AT1G17100.1	1.677	0.273515	0.368114	0.675759	1.321	0.242159	0.317003	0.668538
AT3G58730.1	1.878	0.318056	0.358796	0.598716	1.76	0.314033	0.368982	0.615368
AT4G39280.2	1.676	0.27279	0.360768	0.669728	1.803	0.258985	0.362572	0.693525
AT2G29690.1	1.815	0.287116	0.382534	0.672005	1.967	0.281522	0.415745	0.713724
AT1G41830.1	1.607	0.265542	0.365625	0.687201	1.268	0.241389	0.305579	0.654978
AT3G25560.1	1.983	0.208393	0.378649	0.784861	1.778	0.179585	0.32955	0.790018
AT3G25560.2	1.993	0.204855	0.376816	0.788621	1.799	0.176092	0.330241	0.797096
AT3G25560.3	2.031	0.190715	0.373888	0.809233	1.824	0.168466	0.328873	0.809615
AT5G47080.3	1.969	0.245491	0.367707	0.718542	1.548	0.233299	0.351953	0.72319
ATMG01080.1	1.659	0.212077	0.356674	0.762736	1.397	0.194356	0.323673	0.760595
AT3G25400.1	1.572	0.310296	0.372248	0.629582	1.672	0.290757	0.372611	0.655681
AT2G04940.1	1.681	0.261269	0.376449	0.698405	1.867	0.255622	0.398685	0.732842
AT1G63640.1	2.114	0.226978	0.386455	0.762654	2.197	0.231999	0.404813	0.771903
AT3G57965.1	2.445	0.204811	0.382611	0.791591	2.034	0.20787	0.35142	0.760189
AT1G63640.2	2.103	0.226662	0.386076	0.763125	2.18	0.229969	0.402874	0.773351
AT1G11310.2	1.597	0.317826	0.367735	0.6145	1.89	0.330962	0.412917	0.648013
AT5G24320.2	2.2	0.195127	0.383075	0.807711	1.517	0.16135	0.295142	0.788745
AT5G24320.1	2.162	0.203412	0.382981	0.794994	1.495	0.169296	0.295387	0.773089
AT1G11310.1	1.571	0.330946	0.363212	0.590885	1.852	0.347041	0.408393	0.622695
AT3G56050.2	1.728	0.295652	0.362494	0.636181	2.122	0.297425	0.387636	0.660343
AT5G27400.1	1.574	0.264449	0.368901	0.690406	1.891	0.235253	0.358566	0.72191
AT3G52280.2	1.643	0.306163	0.361913	0.622	1.628	0.313532	0.377604	0.632804
AT3G52280.1	1.584	0.346918	0.359698	0.564326	1.562	0.357777	0.372746	0.569459
AT1G55090.1	1.925	0.2859	0.371086	0.660314	2.064	0.290244	0.393828	0.678565
AT2G41430.5	1.387	0.410396	0.363432	0.499611	1.79	0.456381	0.461365	0.558622
AT5G08410.1	1.64	0.303604	0.368524	0.632724	1.929	0.302108	0.401054	0.669519
AT5G41685.1	1.648	0.271649	0.35949	0.670176	1.691	0.263317	0.374692	0.697409
AT3G56050.1	1.764	0.284163	0.362831	0.65354	2.159	0.286077	0.388448	0.677711
AT4G33150.1	2.275	0.202984	0.380254	0.79491	1.204	0.137485	0.203847	0.71244
AT4G33150.3	1.846	0.262217	0.37138	0.696004	1.03	0.168168	0.199607	0.621181
AT4G33150.2	2.278	0.20395	0.380373	0.793325	1.193	0.138231	0.202394	0.707523
AT5G57110.2	1.803	0.306593	0.362662	0.623182	2.05	0.333703	0.412924	0.640384
AT5G57110.1	1.801	0.303917	0.36168	0.625628	2.044	0.33164	0.412171	0.642313
AT1G57870.1	1.761	0.232558	0.366806	0.73719	1.716	0.215274	0.320253	0.71449
AT2G39310.2	1.521	0.236243	0.367035	0.734503	2.065	0.237902	0.3649	0.726363
AT1G57870.3	1.718	0.211966	0.370306	0.774309	1.79	0.19875	0.321873	0.746641
AT1G57870.2	1.746	0.236099	0.368366	0.733457	1.724	0.219001	0.326352	0.71623
AT3G19680.1	1.945	0.279568	0.376694	0.677838	2.909	0.34098	0.524793	0.729072
AT4G03180.1	1.511	0.285257	0.358664	0.649037	1.309	0.256839	0.319658	0.646662
AT5G04670.1	1.993	0.262791	0.371968	0.69584	1.725	0.249779	0.357184	0.701418
AT4G15680.1	1.697	0.231828	0.371119	0.746132	1.346	0.190022	0.286002	0.722212
AT2G36950.1	1.606	0.32752	0.368712	0.60049	2.148	0.327374	0.416947	0.65282
AT3G11030.1	2.079	0.270255	0.378141	0.690645	2.174	0.256234	0.385939	0.718576
AT5G57130.1	1.858	0.235197	0.383237	0.745666	2.293	0.222359	0.390321	0.774818
AT1G69460.1	1.436	0.288406	0.365609	0.653179	1.69	0.291279	0.381591	0.667845
AT3G26600.1	1.592	0.290703	0.370747	0.656384	1.832	0.300206	0.394421	0.66753
AT5G07090.2	1.621	0.358142	0.360206	0.552269	1.686	0.366603	0.425374	0.617719
AT1G63900.2	1.844	0.241019	0.38375	0.740636	1.773	0.243201	0.409874	0.762548
AT2G25760.2	1.757	0.26245	0.366476	0.690326	1.765	0.237579	0.321592	0.677593
AT2G25760.1	1.74	0.266717	0.365366	0.682277	1.752	0.241654	0.321093	0.67
AT1G63900.1	1.716	0.25409	0.376685	0.714122	1.698	0.258079	0.406588	0.73908
AT4G29210.1	2.082	0.229607	0.387254	0.760098	1.688	0.204434	0.325816	0.741419
AT1G32990.1	1.881	0.394477	0.351678	0.494414	1.966	0.435753	0.441332	0.55522
AT4G29210.2	2.133	0.21567	0.386132	0.780379	1.739	0.192969	0.326629	0.763178
AT2G45690.1	2.19	0.237568	0.381993	0.74214	1.993	0.228289	0.366058	0.743414
AT1G27330.1	1.837	0.283502	0.37296	0.664993	1.865	0.279712	0.365175	0.663138
AT4G00585.1	1.809	0.255668	0.377438	0.7111	1.741	0.270556	0.384039	0.695546
AT1G20450.2	2.027	0.322273	0.378264	0.620828	1.615	0.26493	0.318738	0.632252
AT5G19180.1	1.584	0.275669	0.361123	0.664587	1.623	0.252903	0.366594	0.70708
AT3G62750.1	1.827	0.319084	0.35848	0.597318	1.912	0.330222	0.418846	0.653863
AT4G26690.1	1.941	0.276561	0.377197	0.682134	2.066	0.301971	0.447953	0.71442
AT4G24590.1	1.658	0.240808	0.365254	0.722088	1.468	0.228068	0.346085	0.723672
AT1G09440.1	2.109	0.247414	0.384572	0.731594	2.076	0.243489	0.393221	0.740982
AT1G12360.1	1.758	0.275878	0.368966	0.673382	1.974	0.268522	0.385852	0.703359
AT4G17440.1	1.522	0.261831	0.375269	0.704842	1.672	0.270729	0.366972	0.680331
AT5G20600.1	1.397	0.262585	0.370069	0.696564	1.715	0.250855	0.38655	0.730623
AT1G27470.1	2.072	0.244778	0.373357	0.725675	1.819	0.215386	0.34806	0.745882
AT4G09720.3	1.376	0.259961	0.367526	0.700845	1.539	0.261211	0.36328	0.693727
AT4G09720.2	1.338	0.296664	0.370105	0.649637	1.501	0.293709	0.371208	0.654498
AT4G09720.1	1.405	0.280349	0.368428	0.670746	1.532	0.278815	0.366516	0.67062
AT4G34390.1	1.885	0.24595	0.376184	0.725853	2.4	0.259883	0.437016	0.758139
AT5G50565.2	1.543	0.308461	0.375315	0.636338	1.266	0.270997	0.329471	0.634495
AT5G50565.1	1.517	0.317147	0.372049	0.621272	1.252	0.277038	0.315672	0.605784
AT5G10050.1	1.77	0.2794	0.376799	0.672689	1.688	0.253409	0.401442	0.741092
AT3G06170.1	1.711	0.250752	0.373337	0.714464	1.619	0.216476	0.32906	0.723336
AT5G35735.1	1.643	0.332117	0.359176	0.584331	2.389	0.384129	0.506445	0.666848
AT1G76650.1	1.443	0.266401	0.364507	0.688927	1.715	0.24594	0.375185	0.726388
AT1G76650.2	1.568	0.21927	0.358549	0.752823	1.738	0.191424	0.339019	0.777551
AT1G76650.3	1.626	0.275928	0.366484	0.675605	1.73	0.259503	0.383445	0.71392
AT1G27450.1	1.626	0.337773	0.365521	0.585412	1.928	0.335718	0.40886	0.635576
AT1G27450.2	1.567	0.385193	0.357448	0.517668	1.825	0.39447	0.406189	0.561885
AT1G27450.3	1.763	0.296606	0.376416	0.654494	1.97	0.307318	0.432328	0.696616
AT3G11810.1	1.666	0.268478	0.367874	0.683694	1.89	0.253974	0.38215	0.719567
AT3G20362.1	1.513	0.156586	0.369125	0.863322	1.329	0.120207	0.313252	0.882253
AT4G30340.1	1.873	0.270553	0.368531	0.6806	1.622	0.24667	0.322717	0.662842
AT5G62950.3	1.71	0.210174	0.362668	0.770286	1.61	0.218672	0.362669	0.757584
AT3G24050.1	1.532	0.345043	0.370466	0.583175	1.756	0.34549	0.400722	0.617383
AT5G62950.1	1.566	0.257914	0.367734	0.70091	1.463	0.282504	0.362193	0.656469
AT5G37670.1	1.731	0.251974	0.375865	0.719243	1.606	0.26138	0.385355	0.716541
AT1G31170.1	1.36	0.325548	0.357822	0.593145	1.368	0.296653	0.342825	0.614853
AT5G09400.1	2.326	0.243099	0.385242	0.736064	2.133	0.212902	0.332993	0.730641
AT3G02170.1	1.979	0.261853	0.374863	0.698977	2.62	0.305567	0.481467	0.737293
AT4G38280.1	1.618	0.280727	0.360494	0.656791	1.54	0.278754	0.358734	0.657918
AT1G65820.3	1.632	0.278	0.367984	0.673262	1.646	0.232546	0.322137	0.685412
AT5G08530.1	1.727	0.369138	0.347081	0.517449	1.57	0.361504	0.348796	0.534419
AT3G06810.1	1.926	0.254057	0.376843	0.71236	1.582	0.226849	0.337167	0.716576
AT1G07830.1	1.691	0.290884	0.36255	0.644286	1.331	0.272326	0.350588	0.660303
AT1G78300.1	1.622	0.300262	0.361449	0.627763	1.667	0.321605	0.396422	0.639625
AT1G64900.1	1.931	0.247481	0.377849	0.725662	2.19	0.230976	0.375905	0.746672
AT2G31410.1	1.521	0.338978	0.363615	0.582239	1.597	0.33155	0.374872	0.603555
AT4G29900.1	1.616	0.303702	0.362908	0.627347	2.035	0.313859	0.417884	0.670809
AT5G62070.1	1.93	0.286437	0.375525	0.663532	1.807	0.277638	0.362554	0.662618
AT2G25320.1	2.189	0.213085	0.379447	0.776103	1.869	0.197511	0.333887	0.76097
AT3G24730.1	1.63	0.25375	0.360303	0.696486	1.213	0.226617	0.312763	0.688032
AT1G31170.2	1.324	0.319458	0.356671	0.601208	1.283	0.298636	0.340643	0.609448
AT3G15180.2	1.75	0.246099	0.373754	0.725776	1.701	0.231835	0.365146	0.73659
AT3G46100.1	1.527	0.315192	0.365159	0.61554	1.867	0.302708	0.398199	0.667261
AT1G34020.1	2.154	0.206294	0.380967	0.789664	1.826	0.199721	0.355094	0.781157
AT2G07783.1	2.454	0.140649	0.387929	0.894361	2.806	0.138436	0.424201	0.912709
AT1G30690.2	1.714	0.32808	0.364256	0.593635	1.725	0.323377	0.368704	0.607712
AT4G14900.1	1.6	0.280715	0.367611	0.666864	1.995	0.282107	0.367834	0.663649
AT4G34720.1	1.764	0.269501	0.366766	0.678082	1.491	0.27656	0.360574	0.664778
AT1G30690.1	1.665	0.350549	0.358201	0.55693	1.684	0.34513	0.363307	0.572376
AT1G22200.2	1.535	0.262242	0.363844	0.689075	1.896	0.225277	0.346288	0.728313
AT1G22200.1	1.521	0.278405	0.365248	0.66616	1.884	0.235138	0.346262	0.71141
AT3G29200.1	1.806	0.250916	0.36544	0.705444	1.772	0.24445	0.357495	0.712062
AT5G04620.1	2.215	0.221454	0.389981	0.771583	2.471	0.212943	0.394889	0.789789
AT5G04620.2	1.991	0.240162	0.380409	0.733417	2.209	0.233283	0.385881	0.750927
AT5G24490.1	1.783	0.404085	0.354584	0.488788	2.527	0.483709	0.463854	0.531599
AT3G18520.1	1.721	0.2614	0.374346	0.702099	1.881	0.255571	0.380217	0.715295
AT3G18520.2	1.734	0.254127	0.374157	0.712828	1.892	0.250061	0.381951	0.725897
AT3G14870.3	2.439	0.20981	0.380385	0.781798	1.702	0.195358	0.364104	0.795491
AT3G48670.1	1.893	0.284425	0.363904	0.653619	1.711	0.285856	0.373219	0.663343
AT3G48670.2	1.879	0.283791	0.364804	0.656035	1.706	0.288836	0.375249	0.661453
AT5G65730.1	1.721	0.302454	0.371492	0.635542	1.871	0.343088	0.410668	0.626308
AT2G36220.1	1.657	0.219206	0.363002	0.757807	2.252	0.244835	0.433751	0.778327
AT3G14870.1	2.489	0.197699	0.376595	0.797508	1.738	0.180911	0.36091	0.816531
AT3G28720.1	1.826	0.237858	0.385249	0.744269	1.615	0.200997	0.327246	0.748102
AT2G17442.5	1.684	0.231926	0.364871	0.738462	1.838	0.253742	0.431921	0.769382
AT3G59630.1	1.885	0.198173	0.368994	0.795032	2.046	0.210378	0.389202	0.792201
AT1G69230.2	1.889	0.199636	0.38892	0.808737	1.321	0.168633	0.309378	0.793049
AT5G16720.1	1.784	0.296053	0.371734	0.650667	1.992	0.321344	0.448187	0.692125
AT3G60440.1	1.609	0.265587	0.367245	0.686704	1.329	0.211607	0.286161	0.673714
AT1G10320.1	1.622	0.301401	0.359189	0.624617	1.597	0.275321	0.342611	0.645385
AT1G52040.1	2.181	0.213203	0.382923	0.778555	1.262	0.172904	0.23936	0.68747
AT5G19120.1	1.581	0.304607	0.36821	0.634706	3.169	0.437249	0.708717	0.748765
AT5G66060.2	1.576	0.293315	0.355156	0.625942	1.59	0.293779	0.355843	0.633823
AT1G53560.1	1.866	0.282105	0.375612	0.665661	1.461	0.265885	0.349653	0.671104
AT5G66060.1	1.545	0.358547	0.348576	0.531366	1.574	0.346506	0.353688	0.560429
AT3G55980.1	1.524	0.350465	0.356039	0.558018	1.744	0.365255	0.454416	0.647642
AT1G15230.1	1.949	0.262264	0.37888	0.707147	1.822	0.237426	0.348712	0.711038
AT2G30110.1	1.652	0.308057	0.364993	0.62293	1.892	0.27443	0.335248	0.636445
AT5G48660.1	1.652	0.214407	0.368087	0.768273	1.983	0.22748	0.395922	0.773463
AT5G06370.1	1.996	0.250034	0.37397	0.711838	1.424	0.206485	0.283364	0.679741
AT2G19620.2	2.108	0.228658	0.383824	0.759079	3.034	0.290937	0.514032	0.773244
AT2G45660.1	1.698	0.296963	0.366546	0.641109	2.395	0.314341	0.40716	0.659996
AT1G62300.1	2.204	0.221822	0.387412	0.77173	1.877	0.185666	0.335931	0.78569
AT5G48600.2	2.081	0.274692	0.374155	0.676995	2.621	0.301449	0.468792	0.73028
AT1G67490.1	2.22	0.243275	0.383365	0.734957	2.446	0.230675	0.405403	0.772444
AT5G48600.1	2.084	0.265567	0.373923	0.691086	2.604	0.293127	0.465977	0.738811
AT5G66040.1	1.502	0.283546	0.363761	0.657071	1.503	0.271623	0.370268	0.685673
AT5G16620.1	1.419	0.333727	0.351885	0.571957	1.979	0.351194	0.404576	0.61082
AT3G26380.1	1.484	0.241426	0.368712	0.72896	1.774	0.215862	0.330455	0.726166
AT2G22790.1	1.676	0.194127	0.366586	0.80227	2.008	0.190627	0.400587	0.833775
AT1G05590.1	1.727	0.232337	0.377348	0.748701	2.354	0.246696	0.418802	0.762527
AT4G34412.1	1.587	0.241099	0.36906	0.72498	1.753	0.236255	0.366326	0.73027
AT3G11940.2	1.587	0.295604	0.355343	0.627232	1.621	0.316675	0.376978	0.624529
AT1G43690.1	1.832	0.256175	0.37557	0.709411	1.799	0.249138	0.365646	0.710516
AT3G48800.1	1.543	0.383927	0.361382	0.523318	1.635	0.350893	0.339893	0.534869
AT2G37170.1	1.603	0.292371	0.369379	0.65162	1.235	0.214726	0.265857	0.640173
AT2G02790.1	1.675	0.245868	0.368458	0.719936	1.892	0.257726	0.404435	0.736654
AT1G17620.1	1.692	0.300162	0.363178	0.631724	1.692	0.303836	0.400138	0.670662
AT5G23570.1	1.758	0.304418	0.36622	0.630889	1.647	0.291495	0.333528	0.607206
AT1G55820.1	2.318	0.242014	0.385352	0.736362	1.663	0.202438	0.317124	0.732631
AT3G58640.1	2.025	0.239508	0.378119	0.737059	2.247	0.236137	0.394749	0.754897
AT1G01020.2	1.895	0.191084	0.376735	0.813383	1.705	0.166881	0.337376	0.819955
AT5G10330.3	1.901	0.249628	0.36941	0.712625	2.441	0.238844	0.402865	0.760626
AT3G15810.1	1.57	0.306615	0.369068	0.629853	1.603	0.319297	0.385278	0.631416
AT2G20410.1	2.388	0.24254	0.381171	0.729769	2.045	0.241983	0.396068	0.747875
AT5G23510.1	1.633	0.314782	0.371894	0.622617	2.065	0.374184	0.462128	0.637956
AT5G26570.1	1.912	0.333602	0.358377	0.580803	1.912	0.347484	0.403966	0.616408
AT5G26570.2	1.922	0.327106	0.358565	0.58969	1.921	0.339219	0.400395	0.623048
AT5G23510.2	1.662	0.293524	0.372605	0.653685	2.009	0.345205	0.454774	0.667342
AT5G23540.1	1.382	0.328299	0.354351	0.584212	1.351	0.297723	0.330645	0.598135
AT5G08340.2	1.681	0.212198	0.370171	0.773196	1.973	0.195335	0.391268	0.816054
AT5G53460.3	2.1	0.316025	0.362788	0.608753	1.784	0.294118	0.346964	0.622335
AT5G51430.1	1.708	0.248333	0.371427	0.717924	1.9	0.224851	0.339741	0.720879
AT1G74690.1	1.69	0.296634	0.36207	0.637834	1.995	0.304968	0.378374	0.641311
AT3G28290.1	1.702	0.304487	0.361234	0.624264	1.489	0.269627	0.298308	0.594566
AT2G17442.1	1.745	0.236247	0.371068	0.737608	1.877	0.25745	0.429323	0.760168
AT5G44290.4	1.909	0.266173	0.36943	0.683526	2.031	0.275305	0.418364	0.726154
AT3G09390.1	1.573	0.374102	0.336906	0.497941	1.23	0.35562	0.323422	0.509352
AT5G53460.1	2.095	0.31928	0.362306	0.603926	1.776	0.297484	0.347986	0.619183
AT1G32080.1	1.599	0.298521	0.358377	0.629114	2.077	0.296435	0.386472	0.662539
AT3G06340.2	1.784	0.248901	0.371385	0.716774	1.747	0.215984	0.337626	0.731911
AT3G06340.1	1.784	0.250262	0.37143	0.714699	1.749	0.216442	0.337827	0.731293
AT3G44260.1	1.366	0.296756	0.368441	0.648501	2.176	0.323007	0.496183	0.732494
AT2G32700.1	2.179	0.294252	0.371672	0.650243	2.294	0.304962	0.393414	0.659394
AT2G32700.3	2.193	0.284968	0.372884	0.665577	2.302	0.294947	0.393175	0.673452
AT2G32700.2	2.172	0.295088	0.371967	0.649548	2.284	0.305567	0.393397	0.658711
AT2G32700.5	2.163	0.298988	0.371991	0.643996	2.272	0.307676	0.39311	0.655614
AT2G32700.4	2.174	0.295307	0.37174	0.648888	2.289	0.305086	0.393545	0.659484
AT2G32700.7	2.191	0.288097	0.372342	0.660229	2.305	0.29822	0.393641	0.669246
AT2G32700.6	2.196	0.294284	0.371922	0.650551	2.315	0.307556	0.39699	0.659543
AT5G08340.1	1.572	0.241887	0.370811	0.726854	1.87	0.220619	0.399424	0.785144
AT5G63260.2	1.692	0.231929	0.376341	0.746149	1.552	0.213714	0.340637	0.742367
AT5G63260.1	1.625	0.242441	0.371203	0.724521	1.512	0.225828	0.340387	0.721591
AT1G07050.1	1.348	0.328073	0.358715	0.591004	1.973	0.361547	0.426435	0.621762
AT2G36240.1	1.68	0.289851	0.361599	0.645119	1.685	0.266043	0.347686	0.664152
AT2G31960.2	2.183	0.256278	0.377233	0.710449	2.023	0.242318	0.349484	0.703238
AT1G61850.2	2.253	0.234874	0.388161	0.750651	2.842	0.219051	0.378189	0.766183
AT3G25520.2	1.531	0.337829	0.357743	0.574985	1.602	0.357181	0.401081	0.604261
AT3G44480.1	2.363	0.225796	0.372769	0.753308	2.23	0.238679	0.399132	0.75898
AT3G10760.1	2.009	0.236067	0.377728	0.737206	1.766	0.21775	0.355142	0.746898
AT2G32720.1	2.048	0.251781	0.384874	0.724031	1.632	0.244111	0.356376	0.709083
AT1G58848.1	1.842	0.334858	0.358304	0.577021	1.67	0.317427	0.338922	0.577742
AT2G31800.1	1.664	0.29236	0.368328	0.650355	2.062	0.32091	0.465264	0.705554
AT1G58848.2	1.854	0.32894	0.357876	0.58367	1.73	0.32211	0.34869	0.584268
AT1G62180.1	1.98	0.283251	0.376175	0.67009	1.362	0.227687	0.300382	0.668403
AT4G30730.1	1.63	0.212792	0.367407	0.771384	1.615	0.201692	0.370888	0.793417
AT4G24570.1	1.525	0.393526	0.361591	0.513824	2.771	0.519977	0.651378	0.651187
AT1G62180.2	1.926	0.282131	0.374855	0.670202	1.353	0.232351	0.307605	0.670312
AT3G12750.1	2.472	0.212882	0.381813	0.778036	2.182	0.211986	0.392554	0.792183
AT4G39620.1	1.401	0.268937	0.361348	0.678349	1.625	0.27516	0.354885	0.659037
AT4G39620.2	1.388	0.267543	0.359648	0.678643	1.619	0.275213	0.353575	0.657294
AT4G38495.1	1.421	0.247393	0.37355	0.724639	1.419	0.235622	0.336946	0.699573
AT4G30750.1	1.575	0.288568	0.365633	0.65467	1.513	0.285714	0.368323	0.658456
AT1G12470.1	2.08	0.282423	0.374182	0.669826	1.802	0.276227	0.391713	0.698713
AT3G62940.1	1.578	0.307136	0.359803	0.619407	1.633	0.320059	0.374303	0.619544
AT4G00752.1	1.731	0.25554	0.375392	0.709508	1.891	0.248239	0.404745	0.750426
AT5G66680.1	1.577	0.29126	0.366453	0.648498	1.748	0.273668	0.361392	0.668812
AT1G69410.1	1.528	0.290009	0.369241	0.655324	1.214	0.253969	0.295762	0.619913
AT4G26940.1	2.061	0.258056	0.372293	0.700119	1.477	0.233963	0.323438	0.688327
AT4G26940.2	2.146	0.247288	0.375074	0.717298	1.543	0.222061	0.325498	0.710009
AT4G24020.1	2.23	0.260001	0.376384	0.702602	2.587	0.252748	0.396145	0.731507
AT1G78270.1	1.821	0.254273	0.370165	0.705906	2.485	0.275579	0.480553	0.774648
AT2G17442.2	1.76	0.210055	0.362947	0.771439	1.846	0.233016	0.412778	0.780921
AT5G54075.1	1.807	0.165507	0.366278	0.846984	2.455	0.150581	0.376029	0.871472
AT1G64350.1	1.579	0.25156	0.376546	0.718436	1.988	0.224572	0.346197	0.730815
AT4G01600.2	2.006	0.208902	0.382596	0.787397	2.405	0.218416	0.427996	0.806467
AT1G06650.2	1.775	0.317	0.366702	0.61352	1.646	0.312787	0.393706	0.648267
AT2G01755.1	1.336	0.294195	0.352559	0.631061	1.704	0.325743	0.422238	0.663649
AT5G04170.1	1.807	0.27325	0.367997	0.675362	1.822	0.261527	0.368555	0.69663
AT5G51070.1	1.645	0.31279	0.361819	0.614337	1.579	0.276939	0.323964	0.618228
AT3G15940.2	2.121	0.259508	0.375946	0.703719	1.808	0.222086	0.32337	0.706825
AT1G06650.1	1.784	0.308974	0.370733	0.630327	1.644	0.301075	0.391633	0.662809
AT1G02160.1	1.32	0.337605	0.361516	0.582341	1.368	0.317633	0.355287	0.600267
AT5G55220.1	1.489	0.376504	0.343492	0.50631	1.671	0.414701	0.403472	0.53877
AT5G58320.2	1.672	0.222894	0.362455	0.751214	1.546	0.205219	0.318276	0.732483
AT3G47080.1	1.771	0.232114	0.372928	0.744025	1.607	0.190719	0.286076	0.719995
AT2G19940.2	1.511	0.28656	0.366311	0.656608	2.241	0.292262	0.4173	0.699881
AT4G29960.1	1.633	0.260356	0.369993	0.693745	1.59	0.236839	0.342143	0.705867
AT4G27390.1	1.565	0.285914	0.36673	0.657002	1.416	0.27666	0.350706	0.654466
AT1G77940.1	1.229	0.331848	0.352573	0.579708	1.679	0.330054	0.385258	0.618993
AT2G39900.1	1.443	0.297852	0.365899	0.640424	1.679	0.273604	0.395739	0.70568
AT3G58030.2	1.656	0.308529	0.36239	0.615811	1.493	0.278778	0.334177	0.630279
AT3G58030.3	1.609	0.30625	0.361507	0.618767	1.483	0.27386	0.327909	0.630128
AT3G07565.3	1.598	0.245685	0.368219	0.719968	1.673	0.224315	0.356161	0.739358
AT3G58030.1	1.686	0.301025	0.36447	0.628831	1.512	0.270971	0.3339	0.641776
AT3G59360.1	1.983	0.231489	0.386874	0.755388	2.054	0.235236	0.390209	0.75305
AT3G07565.4	1.589	0.240276	0.367213	0.72793	1.703	0.22598	0.364708	0.74579
AT5G04810.1	1.847	0.30984	0.362714	0.616788	1.944	0.331621	0.394878	0.627334
AT3G59360.2	1.971	0.234696	0.385855	0.749342	1.91	0.233861	0.383942	0.750144
AT1G70100.1	1.62	0.247673	0.359536	0.708011	1.996	0.275451	0.414933	0.721211
AT5G53280.1	1.525	0.277736	0.364931	0.666575	1.758	0.246549	0.338176	0.682074
AT1G49300.1	1.585	0.282981	0.362322	0.657769	1.978	0.326849	0.432117	0.67086
AT3G26650.1	1.64	0.371398	0.346471	0.51679	2.118	0.385411	0.401865	0.568541
AT1G64370.1	1.424	0.383823	0.351892	0.509559	2.468	0.517649	0.55991	0.58629
AT5G04800.4	1.442	0.293336	0.361807	0.642288	1.791	0.290958	0.386863	0.671997
AT1G21590.1	2.22	0.266419	0.384522	0.699403	2.507	0.24926	0.389228	0.730299
AT1G02930.1	1.588	0.246848	0.362713	0.713646	1.282	0.207313	0.284672	0.684016
AT3G57120.1	1.885	0.244418	0.376841	0.728871	2.063	0.250719	0.397065	0.739811
AT5G04800.1	1.412	0.33114	0.35903	0.585555	1.768	0.32339	0.390764	0.631419
AT5G04800.2	1.414	0.334181	0.356385	0.577538	1.773	0.328847	0.393838	0.627665
AT5G04800.3	1.419	0.317227	0.35945	0.605031	1.778	0.313298	0.389635	0.643534
AT5G58340.2	1.69	0.229496	0.367234	0.745435	1.773	0.211916	0.340905	0.746423
AT3G56340.1	1.563	0.345773	0.363984	0.573454	1.622	0.357382	0.405703	0.604846
AT5G24650.1	1.734	0.324159	0.358879	0.591487	1.732	0.326628	0.387689	0.623979
AT3G48730.1	1.589	0.346276	0.349718	0.552805	1.859	0.406243	0.445149	0.590675
AT2G35130.1	1.899	0.238124	0.372371	0.734724	2.006	0.230784	0.381461	0.753029
AT1G49730.1	2.516	0.22747	0.390836	0.764324	2.448	0.215795	0.379023	0.772708
AT1G49730.2	2.532	0.222599	0.39043	0.770684	2.5	0.214906	0.384929	0.779509
AT3G07370.1	1.496	0.261661	0.365602	0.693996	1.906	0.274003	0.383977	0.694666
AT2G23430.1	1.601	0.352521	0.358302	0.556092	1.486	0.352825	0.37817	0.582959
AT5G58340.1	1.602	0.257405	0.368978	0.704215	1.677	0.230965	0.34028	0.714241
AT3G24800.1	1.804	0.239913	0.371496	0.730919	1.608	0.217348	0.356217	0.753181
AT1G65190.1	1.502	0.30205	0.36402	0.632793	1.519	0.284172	0.346514	0.636217
AT1G74960.1	2.174	0.298375	0.367454	0.636526	1.612	0.297834	0.384895	0.661372
AT4G22620.1	1.73	0.256967	0.37825	0.704026	1.272	0.243802	0.346265	0.699505
AT2G43460.1	1.552	0.289229	0.363372	0.64893	1.656	0.315297	0.398542	0.650477
AT1G49710.1	2.135	0.213632	0.382707	0.779846	2.089	0.205153	0.381991	0.792851
AT5G51545.1	1.695	0.325746	0.364002	0.597323	1.795	0.363399	0.418523	0.610779
AT5G66720.1	1.601	0.280887	0.36129	0.656335	2.036	0.286764	0.414347	0.705596
AT5G66720.2	1.629	0.277001	0.363057	0.664064	2.065	0.28529	0.418741	0.711607
AT5G53830.1	1.823	0.202842	0.372396	0.791446	1.844	0.19673	0.352513	0.784946
AT3G03010.1	1.92	0.273504	0.383981	0.690099	2.097	0.275607	0.438431	0.737598
AT3G03010.2	2.037	0.230983	0.384545	0.754961	2.228	0.236133	0.440073	0.793864
AT3G44880.1	1.699	0.272201	0.368131	0.678175	1.532	0.242646	0.346427	0.703023
AT2G16430.1	1.811	0.251793	0.372843	0.715881	1.81	0.277514	0.419658	0.724269
AT1G28150.1	1.578	0.315515	0.375509	0.625271	1.675	0.312437	0.378808	0.632802
AT2G16430.2	1.773	0.265416	0.373051	0.695644	1.785	0.291662	0.419874	0.704984
AT2G37500.1	2	0.287884	0.372133	0.658562	2.084	0.326089	0.426863	0.664042
AT2G37500.2	2.012	0.280468	0.372066	0.669094	2.102	0.319526	0.429981	0.675556
AT2G36340.1	1.633	0.285656	0.372092	0.660975	1.827	0.267631	0.359365	0.673115
AT2G30330.1	1.593	0.255661	0.364347	0.700122	1.883	0.255616	0.395758	0.728277
AT1G12120.1	1.723	0.297894	0.362392	0.636764	1.672	0.288205	0.367897	0.656454
AT2G15860.1	1.518	0.281128	0.359626	0.655688	1.614	0.273198	0.342751	0.649102
AT4G04740.1	2.153	0.246538	0.375382	0.725069	2.373	0.240805	0.430332	0.779944
AT1G66200.2	1.766	0.320691	0.364881	0.604906	1.373	0.290949	0.337977	0.616754
AT1G66200.3	1.746	0.334259	0.359302	0.580515	1.699	0.309473	0.346155	0.600977
AT1G66200.1	1.724	0.348782	0.355235	0.556027	1.659	0.324532	0.339998	0.571141
AT1G26665.1	1.359	0.279394	0.364881	0.668353	1.819	0.272505	0.358741	0.667849
AT3G13235.1	1.561	0.296204	0.360196	0.632717	1.56	0.273885	0.360002	0.665491
AT3G13235.2	1.535	0.300721	0.358395	0.624434	1.533	0.27663	0.35741	0.658314
AT1G26665.2	1.262	0.27624	0.361486	0.669196	1.791	0.264291	0.354117	0.675809
AT5G42960.1	1.677	0.259915	0.365355	0.696346	1.68	0.254645	0.368954	0.709403
AT5G12080.2	1.753	0.213444	0.37115	0.77089	1.832	0.200199	0.327687	0.749655
AT3G57020.2	1.834	0.229051	0.370388	0.748728	0.833	0.150428	0.189999	0.654842
AT3G21820.1	2.523	0.23098	0.397816	0.764356	2.522	0.234241	0.425701	0.785003
AT5G12140.1	1.589	0.307494	0.36018	0.61563	1.548	0.293668	0.35486	0.627516
AT1G29550.1	1.829	0.268344	0.369452	0.68451	1.684	0.258463	0.344449	0.668477
AT4G33110.2	1.939	0.24374	0.378418	0.728745	2.619	0.251275	0.403426	0.736917
AT5G47880.1	1.712	0.296226	0.364048	0.63869	1.337	0.257601	0.289508	0.600893
AT1G72550.2	1.851	0.270273	0.366308	0.680414	1.881	0.259023	0.367706	0.697828
AT1G72550.1	1.84	0.277502	0.368206	0.672207	1.879	0.265406	0.370383	0.691731
AT3G23600.2	1.598	0.310549	0.362867	0.616278	1.633	0.283595	0.330695	0.614759
AT5G48730.1	1.445	0.260148	0.360045	0.687807	1.596	0.244882	0.360311	0.713982
ATCG00020.1	1.934	0.25402	0.37876	0.716711	1.79	0.212161	0.320436	0.721306
AT1G61100.2	1.97	0.328949	0.366218	0.595737	1.925	0.349306	0.417801	0.627784
AT3G16780.1	1.65	0.324027	0.36169	0.598373	1.818	0.332667	0.399148	0.631075
AT3G52905.1	1.65	0.230339	0.377611	0.750037	1.911	0.226366	0.370466	0.750673
AT5G20020.1	1.572	0.341209	0.356108	0.566805	1.542	0.314261	0.348765	0.595365
AT5G47520.1	1.83	0.284419	0.375831	0.66673	1.725	0.270154	0.368279	0.680139
AT1G70330.1	1.843	0.260546	0.374224	0.70092	2.012	0.239489	0.399201	0.758281
AT1G02080.2	2.223	0.231165	0.379154	0.750173	2.217	0.227163	0.370322	0.747276
AT3G11700.1	1.977	0.334512	0.368602	0.591938	2.23	0.376119	0.453899	0.632558
AT5G62990.1	1.96	0.225318	0.382178	0.76151	1.758	0.215271	0.359632	0.760946
AT5G07370.3	1.628	0.237561	0.370686	0.738065	2.08	0.226922	0.386754	0.765248
AT5G07370.2	1.567	0.281199	0.374197	0.675369	1.951	0.259631	0.383693	0.712704
AT5G07370.1	1.595	0.25316	0.373444	0.716871	2.038	0.24019	0.391076	0.749654
AT3G08780.2	2.225	0.221469	0.382636	0.768002	1.678	0.188136	0.335429	0.779451
AT3G57490.1	1.605	0.286598	0.36069	0.647938	1.881	0.297538	0.352246	0.618999
AT5G07370.4	1.744	0.210664	0.366953	0.776119	2.286	0.200734	0.39179	0.809448
AT1G58025.2	1.485	0.283608	0.358692	0.653291	1.446	0.267861	0.321734	0.631515
AT1G58025.3	1.487	0.289034	0.358742	0.645247	1.442	0.268544	0.320023	0.628048
AT1G58025.1	1.545	0.316536	0.357862	0.603866	1.415	0.294824	0.321541	0.589038
AT3G03860.1	2.381	0.266461	0.387246	0.702515	2.133	0.264771	0.405499	0.727431
AT1G51700.1	1.713	0.289666	0.375103	0.663311	1.929	0.26331	0.38741	0.714527
AT5G43150.1	1.827	0.199551	0.376249	0.79911	1.526	0.17648	0.272722	0.727223
AT4G29310.1	1.989	0.256498	0.374043	0.70781	2.099	0.261339	0.424969	0.750854
AT2G31240.1	1.982	0.246239	0.379899	0.724407	1.832	0.232528	0.370538	0.738365
AT5G40370.1	1.473	0.322585	0.357196	0.593155	1.894	0.312118	0.371256	0.625855
AT1G52905.1	1.492	0.233325	0.356821	0.725571	1.153	0.213519	0.293986	0.68916
AT2G33330.1	1.706	0.286763	0.356999	0.645671	1.916	0.306642	0.423051	0.690355
AT1G26150.1	1.872	0.287739	0.364564	0.648607	2.268	0.312034	0.413207	0.667601
AT5G53480.1	1.645	0.292686	0.367975	0.648235	1.802	0.290287	0.363127	0.643842
AT3G12340.1	2.037	0.249903	0.375568	0.719944	2.374	0.246159	0.387407	0.735513
AT5G66290.1	1.747	0.226646	0.375153	0.755402	1.56	0.218378	0.337224	0.729555
AT2G03510.1	1.869	0.248909	0.374931	0.719982	1.748	0.252202	0.372465	0.71189
AT1G32640.1	1.853	0.341966	0.371061	0.587685	1.727	0.325037	0.377279	0.618132
AT2G40520.1	2.033	0.210661	0.380931	0.783022	1.617	0.177889	0.293701	0.753805
AT2G40520.2	2.045	0.213655	0.383077	0.780082	1.627	0.180184	0.294531	0.749873
AT2G40520.3	2.015	0.216453	0.382224	0.775036	1.605	0.183549	0.294835	0.74373
AT5G49940.2	1.731	0.290035	0.364377	0.646112	1.485	0.272057	0.353365	0.663708
AT5G04340.1	1.916	0.282846	0.377096	0.672472	1.363	0.220108	0.310508	0.69713
AT5G49940.1	1.432	0.310805	0.354538	0.60773	1.505	0.287907	0.353909	0.640284
AT5G64180.1	1.803	0.265882	0.37122	0.687127	1.761	0.264051	0.373626	0.693872
AT1G28390.1	1.961	0.191567	0.379503	0.812011	2.277	0.193774	0.394828	0.821725
AT5G67260.1	1.845	0.241436	0.376862	0.733136	1.751	0.243536	0.397253	0.750277
AT3G04030.3	1.573	0.287526	0.371487	0.659468	1.854	0.252486	0.393163	0.732088
AT3G51630.2	1.832	0.261116	0.367583	0.694734	1.348	0.234738	0.319854	0.682607
AT3G51630.1	1.816	0.259411	0.367256	0.697114	1.333	0.226488	0.314491	0.69029
AT3G46460.1	1.893	0.235224	0.367493	0.734816	1.687	0.253806	0.391179	0.730033
AT4G35770.3	1.561	0.250755	0.356787	0.696312	3.514	0.49597	0.837013	0.765714
AT4G35770.2	1.558	0.263101	0.354978	0.674581	3.687	0.513351	0.86346	0.764048
AT4G35770.1	1.536	0.26022	0.35512	0.679526	3.484	0.549452	0.847461	0.733172
AT4G27100.2	2.327	0.231439	0.375413	0.748161	2.463	0.229361	0.395108	0.766945
AT5G19000.2	1.818	0.228422	0.377301	0.754698	1.721	0.223264	0.37606	0.7628
AT5G22440.1	1.527	0.283543	0.351172	0.636269	1.548	0.282602	0.340963	0.63434
AT5G22440.2	1.581	0.266024	0.355826	0.669151	1.583	0.262452	0.343582	0.669076
AT5G16760.1	1.792	0.246378	0.374228	0.724505	1.661	0.219617	0.322387	0.708918
AT3G22890.1	1.847	0.341263	0.360126	0.570731	1.69	0.329579	0.363793	0.59299
AT4G23600.2	1.984	0.296401	0.372038	0.644364	1.483	0.225601	0.264321	0.617027
AT5G25360.1	1.757	0.275332	0.374713	0.682031	1.512	0.238614	0.338903	0.697429
AT5G25360.2	1.797	0.277306	0.377791	0.682217	1.596	0.249632	0.352143	0.695119
AT3G51650.1	2.141	0.264325	0.373963	0.695322	1.611	0.256781	0.35872	0.692425
AT1G13790.1	1.758	0.284182	0.37174	0.664777	2.168	0.302115	0.431005	0.701233
AT4G39300.2	1.592	0.208128	0.37152	0.779781	1.809	0.190119	0.352942	0.789205
AT2G29530.3	2.291	0.244606	0.399888	0.74988	1.851	0.246652	0.396531	0.747754
AT5G55500.1	2.037	0.262629	0.380899	0.700838	1.955	0.247418	0.350774	0.697446
AT4G39300.1	1.681	0.199596	0.372794	0.793907	1.888	0.198921	0.365765	0.785949
AT5G23150.1	2.339	0.234361	0.391619	0.75426	2.655	0.223681	0.377424	0.756514
AT1G73390.4	1.846	0.233307	0.383907	0.75171	0.885	0.152255	0.202965	0.675494
AT1G03380.1	2.228	0.204818	0.377111	0.78777	2.096	0.182309	0.347227	0.797969
AT1G14610.1	1.8	0.316817	0.364905	0.610505	2.287	0.341737	0.412119	0.630237
AT1G26440.3	1.669	0.244554	0.370699	0.720203	1.886	0.245061	0.393786	0.744973
AT1G48900.1	1.831	0.308832	0.361124	0.615675	1.629	0.309257	0.375475	0.633327
AT4G37520.1	1.854	0.2712	0.366232	0.676933	2.48	0.300244	0.47799	0.73884
AT4G37520.2	1.864	0.276246	0.366675	0.66912	2.465	0.308488	0.485826	0.735149
AT1G48900.2	1.583	0.299399	0.359894	0.629479	1.587	0.286722	0.359257	0.646998
AT2G21340.1	2.338	0.26482	0.380874	0.702046	2.263	0.257413	0.376093	0.705812
AT1G04590.2	1.805	0.260718	0.367091	0.695902	1.914	0.245174	0.36482	0.710575
AT2G21340.2	2.35	0.253198	0.379835	0.718678	2.256	0.249895	0.373522	0.714709
AT3G63460.3	2.065	0.256496	0.365357	0.697332	1.539	0.238589	0.322972	0.680421
AT5G54430.1	1.466	0.320141	0.355328	0.595831	1.47	0.286238	0.320086	0.599255
AT3G63460.1	2.052	0.264067	0.365097	0.685127	1.537	0.245885	0.324222	0.669718
AT2G24945.1	2.262	0.170697	0.386404	0.849321	2.171	0.148136	0.341708	0.854198
AT1G07920.1	1.899	0.388195	0.350952	0.502557	1.92	0.39861	0.389416	0.541386
AT4G25620.1	1.896	0.234737	0.378308	0.746434	1.803	0.222948	0.399904	0.78421
AT5G52010.1	1.89	0.364304	0.360029	0.543224	1.434	0.327031	0.342268	0.572362
AT1G27930.1	1.918	0.221942	0.370255	0.758126	1.803	0.208067	0.37238	0.782796
AT5G42146.1	1.567	0.159383	0.375326	0.858605	1.61	0.159653	0.377204	0.856933
AT1G73390.1	1.7	0.260034	0.379833	0.708218	0.839	0.169236	0.20284	0.631805
AT1G07280.3	1.763	0.272038	0.364251	0.673676	1.802	0.272142	0.377306	0.689513
AT1G07280.2	1.759	0.276874	0.363251	0.664552	1.792	0.27726	0.376508	0.680843
AT1G07280.1	1.77	0.276402	0.363511	0.665599	1.807	0.275607	0.377853	0.684673
AT1G27385.1	1.498	0.284859	0.370345	0.664559	1.491	0.278003	0.390151	0.696259
AT5G55040.2	1.9	0.308517	0.36793	0.624559	2.025	0.303281	0.381435	0.646697
AT4G34460.2	1.812	0.240317	0.367464	0.725688	1.877	0.244349	0.382303	0.736975
AT5G55040.1	1.897	0.309981	0.368966	0.624378	2.013	0.303475	0.379495	0.644428
AT5G21105.2	1.994	0.228133	0.381685	0.758496	1.811	0.225569	0.379954	0.763658
AT5G35080.1	2.157	0.269336	0.386564	0.701546	1.949	0.276401	0.398833	0.705883
AT1G20200.1	1.812	0.27245	0.37968	0.690134	2.296	0.249602	0.366393	0.709102
AT5G07900.1	1.795	0.257129	0.378737	0.712045	2.326	0.227388	0.367605	0.742096
AT5G58790.1	1.365	0.239212	0.361754	0.725948	1.633	0.249031	0.380613	0.727436
AT3G47370.3	1.527	0.293833	0.364791	0.643082	1.342	0.276495	0.333734	0.632746
AT5G58790.3	1.482	0.220447	0.363201	0.756211	1.658	0.225623	0.384207	0.765174
AT5G58790.2	1.41	0.243027	0.366348	0.724415	1.576	0.249235	0.385693	0.732173
AT1G74270.1	1.447	0.289875	0.37104	0.658373	1.879	0.338882	0.445498	0.670641
AT3G56060.1	1.69	0.274389	0.36738	0.674407	2.523	0.303139	0.464595	0.72602
AT1G15390.1	1.786	0.281556	0.37489	0.672849	1.711	0.290628	0.391536	0.678888
AT5G63640.1	1.914	0.236372	0.371746	0.733391	1.682	0.222138	0.371501	0.759755
AT3G60840.1	1.784	0.281466	0.370594	0.667105	2.051	0.295371	0.415353	0.6906
AT4G03000.2	1.846	0.22785	0.374204	0.751612	1.978	0.224174	0.357098	0.739224
AT1G74250.1	1.818	0.384833	0.362641	0.521203	1.417	0.342757	0.305186	0.499496
AT2G07690.1	1.872	0.253108	0.373945	0.710354	1.905	0.266714	0.403748	0.72081
AT4G38540.1	1.753	0.23979	0.375126	0.732624	1.936	0.237915	0.394042	0.75128
AT3G04210.1	1.66	0.367184	0.356856	0.537773	1.907	0.425511	0.474046	0.599534
AT3G27340.2	1.979	0.234792	0.391885	0.756384	1.797	0.213123	0.366176	0.769207
AT3G27340.3	1.964	0.230403	0.393555	0.765128	1.767	0.206974	0.354849	0.767762
AT5G35170.1	1.712	0.358306	0.356076	0.546368	2.232	0.423242	0.456577	0.582085
AT1G09100.1	1.674	0.269935	0.37033	0.684403	1.808	0.260885	0.331498	0.648876
AT1G21080.1	1.706	0.318776	0.361011	0.604765	1.558	0.323548	0.378855	0.61935
AT2G40620.1	1.665	0.248766	0.360613	0.7051	2.03	0.244898	0.410585	0.761195
AT4G36400.1	2.198	0.231732	0.382391	0.750898	1.816	0.21615	0.341414	0.733697
AT4G36400.2	2.164	0.241548	0.382789	0.736332	1.819	0.228192	0.353466	0.726347
AT1G75200.1	1.873	0.266819	0.366707	0.685686	1.584	0.244845	0.335334	0.682651
AT5G09240.1	1.622	0.268145	0.372331	0.691416	1.636	0.248786	0.352211	0.694033
AT3G48500.2	1.937	0.349221	0.357604	0.55913	1.777	0.371571	0.384025	0.565527
AT5G09240.3	1.657	0.232783	0.366423	0.740078	1.705	0.220664	0.353521	0.741863
AT5G09240.2	1.716	0.223818	0.36544	0.751702	1.753	0.202649	0.351088	0.769976
AT1G14980.1	1.535	0.314204	0.359497	0.606636	1.552	0.311051	0.372329	0.630733
AT3G55170.2	1.782	0.241079	0.368277	0.725069	1.757	0.261393	0.426208	0.752212
AT5G24060.2	1.839	0.291347	0.360363	0.639489	2.136	0.306284	0.420863	0.68416
AT1G80980.1	1.829	0.267359	0.365208	0.680079	1.711	0.256675	0.339752	0.670713
AT5G39050.1	1.826	0.253295	0.378699	0.717244	0.907	0.150916	0.203339	0.67722
AT2G47230.2	1.719	0.230664	0.37429	0.748242	2.305	0.247384	0.405838	0.749817
AT3G22300.1	1.527	0.277313	0.373751	0.679971	1.545	0.253502	0.333051	0.665957
AT1G56560.1	2.004	0.253676	0.388473	0.724807	1.756	0.227978	0.345416	0.721469
AT5G35170.2	1.701	0.348651	0.35775	0.561007	2.415	0.4113	0.455497	0.592831
AT5G20590.1	1.559	0.294705	0.371764	0.652003	1.26	0.260992	0.327536	0.651001
AT1G78110.1	1.697	0.262313	0.36064	0.686632	1.448	0.2472	0.342443	0.690075
AT4G36640.1	2.236	0.215101	0.395183	0.785247	1.456	0.192517	0.283257	0.706662
AT2G43680.1	1.729	0.302673	0.362911	0.627413	1.795	0.295468	0.361776	0.637426
AT2G18162.1	1.714	0.27593	0.371342	0.677573	3.114	0.331753	0.534846	0.745852
AT2G43680.3	1.722	0.301449	0.361989	0.628021	1.787	0.294905	0.360288	0.636442
AT5G23210.2	1.693	0.306583	0.373808	0.636222	3.03	0.388741	0.55517	0.700499
AT5G23210.3	1.81	0.280017	0.370997	0.669661	2.935	0.353264	0.540398	0.727843
AT1G23900.2	1.62	0.248558	0.371411	0.717101	1.864	0.24793	0.376574	0.724347
AT1G23900.1	1.61	0.247034	0.370149	0.718229	1.848	0.246196	0.374921	0.725479
AT4G36660.1	1.684	0.275059	0.38117	0.689614	1.762	0.264727	0.37205	0.693838
AT5G23210.1	1.829	0.289991	0.3722	0.655594	2.997	0.359067	0.542617	0.723249
AT1G02020.1	1.95	0.238555	0.380973	0.738043	2.086	0.223249	0.380381	0.761672
AT1G02020.2	2.014	0.229174	0.383383	0.754571	2.168	0.210149	0.379113	0.780971
AT5G46240.1	2.856	0.242083	0.398165	0.745197	2.869	0.2553	0.488707	0.800461
AT5G01010.1	1.783	0.310424	0.369569	0.62628	1.562	0.307922	0.359048	0.618498
AT5G01010.2	1.832	0.290547	0.372452	0.657563	1.614	0.288247	0.359113	0.646591
AT5G01010.3	1.867	0.296791	0.37438	0.650524	1.662	0.295766	0.372252	0.651052
AT5G01010.4	1.841	0.281517	0.372081	0.670448	1.606	0.276747	0.358606	0.662678
AT5G12400.1	1.876	0.23437	0.374265	0.741419	2.34	0.237322	0.38067	0.740948
AT3G15840.4	1.591	0.329206	0.366075	0.594818	1.677	0.328497	0.395774	0.633327
AT3G15840.5	1.591	0.316533	0.365956	0.612559	1.644	0.305828	0.386214	0.652797
AT5G50530.1	1.958	0.258843	0.370069	0.699714	2.514	0.261871	0.396061	0.717975
AT1G76870.1	1.844	0.256696	0.390263	0.72073	1.893	0.224342	0.371519	0.752426
AT3G15840.2	1.583	0.358285	0.363844	0.555061	1.668	0.33685	0.390295	0.615922
AT4G18400.1	1.339	0.233953	0.366133	0.733508	1.648	0.240549	0.397819	0.754908
AT5G64340.1	2.145	0.243338	0.373222	0.726177	2.1	0.216099	0.33037	0.722611
AT4G19140.1	2.238	0.229897	0.388839	0.759057	2.266	0.215179	0.396942	0.79051
AT4G34950.1	1.648	0.329518	0.356369	0.584397	1.476	0.298376	0.316699	0.573835
AT2G36360.2	1.935	0.248436	0.374774	0.720845	2.071	0.232605	0.387836	0.757127
AT3G15820.1	2.019	0.233023	0.380818	0.751801	1.867	0.217048	0.35069	0.745342
AT2G35940.2	1.507	0.291992	0.362097	0.64545	1.201	0.220763	0.250028	0.604882
AT2G35940.3	1.548	0.269511	0.362856	0.679829	1.227	0.203188	0.250248	0.64141
AT2G35940.1	1.526	0.289609	0.362174	0.648664	1.21	0.220256	0.250303	0.606179
AT2G17450.1	1.67	0.257103	0.376716	0.709922	1.971	0.258897	0.386254	0.711946
AT5G15970.1	1.367	0.407615	0.367814	0.507539	1.378	0.361389	0.340527	0.525821
AT5G62390.1	1.568	0.368176	0.36081	0.541118	1.786	0.38075	0.382167	0.553892
AT4G20380.5	1.971	0.247276	0.377333	0.723958	2.58	0.311382	0.511697	0.75187
AT2G42750.1	1.984	0.338281	0.36963	0.590308	1.688	0.343744	0.392655	0.609763
AT5G01670.1	1.463	0.270977	0.36939	0.681402	1.345	0.241633	0.324535	0.674029
AT5G01670.2	1.499	0.253497	0.369548	0.709172	1.299	0.21332	0.307638	0.702193
AT2G21520.1	1.771	0.28017	0.369464	0.666986	1.849	0.272726	0.361186	0.66853
AT5G20160.1	1.822	0.271349	0.368183	0.678347	1.65	0.257074	0.375642	0.710656
AT4G22200.1	2.252	0.178733	0.374732	0.830317	1.617	0.15889	0.297274	0.796767
AT5G20160.3	1.46	0.200731	0.359853	0.786089	1.629	0.196736	0.377077	0.807899
AT5G20160.2	1.937	0.235239	0.36914	0.734462	1.731	0.218506	0.371596	0.766848
AT4G23620.2	1.594	0.238796	0.366822	0.726045	1.67	0.218086	0.349548	0.745613
AT5G59550.1	2.059	0.274897	0.371006	0.672424	1.859	0.266333	0.373401	0.688437
AT4G23620.1	1.663	0.229611	0.369796	0.743216	1.752	0.207987	0.354001	0.766866
AT4G25650.1	1.695	0.328891	0.359666	0.588803	2.072	0.318322	0.392504	0.639374
AT3G24110.1	1.421	0.274786	0.380795	0.688502	1.471	0.266139	0.377423	0.699614
AT4G16380.1	1.9	0.28493	0.35865	0.646064	1.995	0.301866	0.388071	0.654165
AT4G16380.2	1.902	0.285983	0.359618	0.646138	1.998	0.302386	0.389467	0.655606
AT1G13900.1	2.132	0.228583	0.383323	0.756558	1.662	0.207993	0.329322	0.738808
AT1G71480.1	1.668	0.262261	0.370158	0.695987	1.563	0.251225	0.382115	0.72785
AT2G46490.1	1.682	0.256872	0.360695	0.693278	1.365	0.211833	0.304889	0.701491
AT5G37350.2	1.857	0.301011	0.369808	0.63559	1.597	0.287524	0.363589	0.649792
AT3G49430.2	1.635	0.284331	0.365438	0.659271	2.175	0.278609	0.40315	0.706377
AT5G11790.1	1.615	0.310113	0.365566	0.62176	1.315	0.279993	0.318448	0.608201
AT5G30495.1	1.554	0.311122	0.365741	0.621978	1.521	0.304738	0.364661	0.626171
AT5G30495.2	1.549	0.318144	0.36274	0.60821	1.528	0.320034	0.368895	0.610349
AT1G73490.1	1.623	0.311632	0.36012	0.611125	1.694	0.328557	0.399979	0.637178
AT1G17500.1	2.322	0.239353	0.374694	0.732536	1.714	0.216317	0.351688	0.747837
AT5G17760.1	1.737	0.246438	0.37178	0.72002	1.292	0.193691	0.256261	0.669947
AT5G14320.1	1.649	0.356155	0.365748	0.558139	1.741	0.371954	0.395983	0.578741
AT5G14320.2	1.66	0.286565	0.369753	0.660266	1.858	0.298859	0.397991	0.674912
AT5G17760.2	1.881	0.227019	0.380514	0.757873	1.405	0.177988	0.258955	0.708036
AT3G22200.2	2.037	0.281398	0.363503	0.658549	1.729	0.278845	0.358065	0.656312
AT5G64342.1	2.145	0.243338	0.373222	0.726177	2.1	0.216099	0.33037	0.722611
AT5G38430.1	1.646	0.39951	0.355607	0.499522	1.602	0.410388	0.39431	0.535267
AT3G28900.1	1.799	0.345835	0.357833	0.56241	1.502	0.363448	0.3805	0.570827
AT2G31955.1	1.86	0.253179	0.362836	0.700456	1.898	0.223466	0.349026	0.734646
AT2G31955.2	1.867	0.249803	0.362288	0.705144	1.91	0.221688	0.348829	0.737149
AT2G31955.3	1.584	0.233064	0.363192	0.732197	2.032	0.216282	0.358375	0.753941
ATCG01310.1	1.454	0.319459	0.351909	0.592043	1.922	0.397932	0.456513	0.609232
AT5G55730.2	1.775	0.273439	0.370987	0.679626	1.763	0.271371	0.369429	0.679654
AT3G28920.1	1.604	0.278599	0.365129	0.666849	1.447	0.245122	0.316112	0.659742
AT3G07690.1	1.894	0.243133	0.375851	0.725899	2.169	0.235326	0.380202	0.746957
AT4G37640.1	1.971	0.255153	0.37665	0.71129	1.859	0.23503	0.360895	0.727393
AT3G23050.1	1.463	0.311597	0.363949	0.620119	1.861	0.356462	0.451271	0.654408
AT3G44860.1	1.877	0.230028	0.382048	0.7545	1.669	0.206487	0.323757	0.732922
AT1G78870.3	1.581	0.242073	0.358858	0.717303	2.079	0.255864	0.374952	0.711343
ATCG00970.1	1.572	0.240651	0.400788	0.753486	1.331	0.217047	0.341167	0.733586
AT1G73177.1	1.81	0.223118	0.379928	0.757176	2.2	0.256096	0.42941	0.75364
AT5G41100.2	2.069	0.251046	0.378531	0.720244	2.349	0.26066	0.425024	0.750215
AT4G23180.1	1.792	0.315984	0.364439	0.610024	2.187	0.371453	0.492085	0.672576
AT5G41100.1	2.093	0.245844	0.380159	0.730231	2.381	0.255709	0.426153	0.757979
AT5G64350.1	1.426	0.333701	0.349556	0.570788	1.62	0.302772	0.345569	0.608244
AT3G16470.1	1.81	0.332763	0.367551	0.593192	1.609	0.296517	0.336478	0.603202
AT3G16470.2	1.812	0.325704	0.368054	0.603185	1.614	0.290211	0.336337	0.612225
AT3G16470.3	1.965	0.263618	0.378478	0.703914	1.789	0.240451	0.344065	0.701158
AT4G05400.2	1.747	0.280612	0.366807	0.666426	1.947	0.297304	0.398602	0.674009
ATCG00950.1	2.435	0.22253	0.372831	0.737285	2.499	0.205904	0.347675	0.735692
AT3G01560.1	1.725	0.247256	0.361763	0.709677	1.708	0.250981	0.360261	0.703917
AT5G06050.1	2.153	0.232112	0.384714	0.751514	2.02	0.221173	0.362422	0.745398
AT1G58290.1	1.675	0.321233	0.362623	0.601856	2.2	0.351132	0.474711	0.682278
AT5G14250.2	1.531	0.25294	0.372331	0.714355	1.571	0.235677	0.360773	0.729024
AT2G45060.1	1.973	0.263707	0.379035	0.702138	2.016	0.247899	0.374787	0.724175
AT3G55340.1	2.207	0.25126	0.38604	0.720648	2.015	0.218439	0.332467	0.720852
AT5G61780.1	1.815	0.273543	0.370879	0.679889	1.427	0.246025	0.320058	0.663889
AT2G33180.1	1.934	0.295537	0.382781	0.655836	1.625	0.267616	0.370905	0.690351
AT4G24380.1	1.817	0.239225	0.37834	0.74084	1.246	0.195358	0.282601	0.70738
AT5G64813.1	1.983	0.248859	0.373377	0.719468	1.819	0.230341	0.362688	0.736002
AT5G27770.1	1.918	0.313661	0.360874	0.608651	1.52	0.332869	0.390783	0.62132
AT4G34265.2	1.79	0.272585	0.376613	0.686716	1.623	0.286872	0.401629	0.694727
AT5G23750.1	1.766	0.308898	0.370662	0.627059	1.383	0.273144	0.316789	0.614503
AT5G49740.1	1.915	0.202309	0.377116	0.793865	2.429	0.210394	0.403784	0.79996
AT2G35635.1	1.545	0.304594	0.349658	0.60726	1.641	0.305046	0.378874	0.645285
AT5G13120.1	1.481	0.346513	0.347013	0.547796	1.683	0.36397	0.380568	0.568955
AT2G23310.2	1.842	0.263326	0.371969	0.693196	1.627	0.230006	0.353597	0.72831
AT4G20380.1	2.004	0.238863	0.378378	0.738753	2.561	0.295171	0.496353	0.759661
AT4G20380.2	1.99	0.243949	0.378596	0.730384	2.605	0.311282	0.512236	0.751613
AT4G20380.3	1.988	0.239975	0.377448	0.736025	2.558	0.299975	0.499052	0.755661
AT4G15110.1	1.769	0.33125	0.361366	0.586621	1.676	0.329213	0.385033	0.6203
AT3G50660.1	1.888	0.261911	0.377713	0.699802	2.54	0.268774	0.408522	0.720008
AT4G20380.6	2.008	0.236173	0.377103	0.741326	2.557	0.291307	0.491445	0.760141
AT4G20380.7	2.034	0.226322	0.376927	0.756905	2.6	0.284684	0.49372	0.769853
AT2G42840.1	1.815	0.311191	0.351301	0.594657	2.142	0.339052	0.409739	0.629984
AT5G66230.2	2.217	0.210774	0.37275	0.780086	1.929	0.222247	0.418086	0.801209
AT5G66230.1	2.005	0.272986	0.373317	0.68402	1.738	0.289842	0.415956	0.704041
AT2G23370.1	1.825	0.225385	0.370779	0.751008	1.673	0.186615	0.306827	0.754873
AT5G21930.1	1.835	0.285921	0.366176	0.654708	2.336	0.316086	0.470015	0.713896
AT5G21930.3	1.847	0.271992	0.367323	0.677512	2.331	0.30127	0.469797	0.732325
AT5G21930.2	1.888	0.261156	0.368594	0.695759	2.395	0.287605	0.466158	0.746744
AT1G10500.1	1.791	0.292737	0.391833	0.668806	1.855	0.287764	0.390688	0.677425
AT1G04190.1	1.677	0.277431	0.374752	0.679094	1.507	0.276127	0.353038	0.656926
AT5G15490.1	1.966	0.248461	0.382443	0.72652	1.432	0.208527	0.302626	0.705701
AT1G63100.1	1.722	0.259421	0.364608	0.692577	2.015	0.284453	0.416267	0.710812
AT5G08780.1	1.919	0.247735	0.376599	0.721793	1.89	0.246868	0.401213	0.748592
AT1G62020.1	1.873	0.243876	0.369698	0.721505	1.746	0.227992	0.346158	0.723797
AT4G24100.1	2.176	0.230947	0.391213	0.759085	1.979	0.213758	0.346908	0.747013
AT2G40060.1	1.685	0.298481	0.357182	0.622187	1.539	0.287981	0.334424	0.615542
AT4G30220.2	1.599	0.299432	0.368919	0.640382	1.593	0.338205	0.420197	0.64486
AT2G18290.1	1.891	0.283294	0.37644	0.669834	1.637	0.262119	0.363022	0.688351
AT4G37330.1	1.678	0.254036	0.372204	0.709643	1.745	0.23454	0.340872	0.70628
AT5G12430.1	1.923	0.252964	0.371964	0.709077	1.844	0.241218	0.362156	0.719059
AT1G10740.4	2.202	0.213148	0.379719	0.778529	1.705	0.199102	0.348674	0.77555
AT4G36500.1	1.549	0.332158	0.361174	0.586646	1.705	0.352145	0.408114	0.616972
AT2G28380.1	1.65	0.26264	0.374106	0.700433	1.92	0.266257	0.380053	0.699367
AT2G26330.1	2.215	0.259792	0.380787	0.705838	2.181	0.243383	0.385285	0.7388
AT1G29900.1	1.701	0.291005	0.367329	0.649772	1.807	0.285701	0.367354	0.658213
AT4G32610.1	1.601	0.296561	0.368005	0.642364	1.57	0.299708	0.379235	0.652893
AT2G36900.2	1.756	0.273811	0.363577	0.667235	1.706	0.263147	0.353015	0.674029
AT5G02030.1	1.934	0.229626	0.379375	0.75484	1.992	0.229877	0.376588	0.751575
AT5G63860.1	1.678	0.280663	0.368012	0.667337	2.194	0.277824	0.395662	0.701449
AT1G02120.1	1.779	0.301652	0.370037	0.630716	1.999	0.295489	0.366815	0.638728
AT1G26740.1	2.018	0.292283	0.400789	0.676854	1.728	0.267076	0.396715	0.714552
AT5G23010.1	1.5	0.370876	0.34946	0.521878	2.055	0.430245	0.462035	0.581409
AT3G51150.1	2.001	0.253127	0.373351	0.711924	2.036	0.248651	0.376886	0.720954
AT3G07010.1	1.624	0.263295	0.36197	0.68357	2.484	0.2934	0.460369	0.7355
AT5G42310.1	1.839	0.290349	0.367505	0.650581	2.074	0.308032	0.403542	0.665221
AT1G02450.1	1.567	0.311518	0.374748	0.633137	1.362	0.274241	0.335941	0.641359
AT4G35850.1	1.707	0.290843	0.360254	0.642071	1.655	0.285996	0.371404	0.662657
AT1G54290.1	1.557	0.223332	0.360053	0.745388	1.465	0.192493	0.305891	0.73924
AT3G18980.1	1.861	0.270842	0.367078	0.676631	2.035	0.283153	0.402958	0.697296
AT3G47910.1	1.9	0.262938	0.366439	0.687648	1.611	0.244319	0.333951	0.682508
AT3G17000.1	1.716	0.295096	0.370251	0.649693	1.285	0.221593	0.270426	0.636845
AT5G42330.1	1.538	0.23843	0.377348	0.74178	1.973	0.252785	0.403724	0.743875
AT2G33740.2	1.458	0.254399	0.373	0.712712	2.146	0.221832	0.395603	0.779236
AT5G41410.1	1.862	0.250796	0.368644	0.712519	1.548	0.232419	0.335744	0.707195
AT1G20696.1	1.862	0.330277	0.362598	0.584659	1.897	0.365114	0.401923	0.593038
AT1G17290.1	1.634	0.301581	0.358368	0.623981	1.791	0.299457	0.355447	0.62431
AT3G06150.1	2.059	0.251656	0.363876	0.705361	2.27	0.260161	0.406937	0.734628
AT1G51590.1	2.023	0.281567	0.377566	0.671582	1.699	0.240203	0.339078	0.692961
AT1G51590.2	2.044	0.2726	0.377359	0.684228	1.704	0.228667	0.330045	0.701267
AT1G29220.1	1.707	0.304182	0.356626	0.617422	1.425	0.295614	0.344062	0.618458
AT5G22770.3	1.954	0.29879	0.370969	0.642114	1.906	0.286743	0.373279	0.662192
AT1G29220.2	1.742	0.302035	0.358463	0.623135	1.4	0.302282	0.353702	0.621354
AT4G23100.3	1.584	0.311183	0.358897	0.612012	1.712	0.327735	0.399212	0.636319
AT4G23100.2	1.598	0.324954	0.359293	0.592087	1.688	0.340445	0.391501	0.611126
AT4G23100.1	1.526	0.340905	0.350766	0.561002	1.64	0.357618	0.38484	0.581394
AT5G13840.1	1.936	0.22787	0.384947	0.759563	2.323	0.255021	0.455776	0.782086
AT5G13840.2	1.872	0.235671	0.381289	0.744035	2.233	0.261963	0.449972	0.769052
AT5G58370.2	1.838	0.289489	0.377254	0.661434	2.248	0.326395	0.486333	0.715701
AT3G13070.1	2.034	0.310196	0.368056	0.62204	2.067	0.31704	0.398565	0.647639
AT1G79880.2	1.988	0.248707	0.37189	0.713219	2.014	0.258618	0.418489	0.746999
AT3G59800.1	1.69	0.273122	0.367169	0.675504	1.793	0.273513	0.387601	0.698849
AT5G51880.1	1.475	0.257308	0.359349	0.693655	1.972	0.259638	0.372964	0.700649
AT2G37710.1	1.714	0.309462	0.364966	0.620931	2.222	0.329135	0.409149	0.644105
AT4G31480.2	1.821	0.29115	0.375543	0.657292	1.923	0.281183	0.361026	0.656634
AT1G28400.1	1.655	0.289961	0.352921	0.628889	1.862	0.315729	0.375941	0.625085
AT5G35210.1	2.1	0.266381	0.373688	0.693243	1.746	0.263623	0.382685	0.706924
AT1G05430.1	1.972	0.261539	0.377619	0.702376	1.881	0.254689	0.38148	0.716544
AT5G35210.2	2.139	0.265462	0.374948	0.695279	1.783	0.261208	0.385256	0.712831
AT1G07080.1	1.464	0.294288	0.365204	0.644839	1.443	0.248505	0.330372	0.672975
AT4G10030.1	1.708	0.250346	0.370597	0.710793	2.467	0.254176	0.439581	0.769654
AT1G72640.1	1.973	0.342945	0.371367	0.580356	2.356	0.387507	0.481534	0.641519
AT5G49210.2	1.722	0.281401	0.371676	0.670753	1.768	0.281431	0.384286	0.684698
AT5G37770.1	1.406	0.351291	0.358348	0.56013	1.591	0.372309	0.425785	0.611711
AT1G13960.1	1.662	0.260888	0.364874	0.69335	1.584	0.235899	0.323927	0.686178
AT5G49210.1	1.768	0.266366	0.370575	0.691618	1.828	0.264218	0.383923	0.70929
AT1G78580.1	2.106	0.243374	0.367654	0.720683	1.994	0.242683	0.381428	0.736182
AT1G44820.1	2.257	0.251962	0.387345	0.724431	2.404	0.218419	0.367943	0.757911
AT3G43240.1	1.869	0.195674	0.368963	0.79839	2.199	0.19485	0.374115	0.800358
AT3G55850.2	1.565	0.231818	0.36794	0.740657	1.962	0.227884	0.415725	0.789309
AT3G55850.1	1.508	0.252425	0.36727	0.70721	1.892	0.24956	0.417533	0.759827
AT2G47170.1	1.726	0.327678	0.359366	0.586046	1.533	0.319311	0.375117	0.619879
AT1G06380.1	1.605	0.244927	0.365268	0.719749	1.509	0.221014	0.333207	0.720733
AT1G04410.1	1.528	0.368167	0.347601	0.523413	1.688	0.359237	0.363226	0.552247
AT5G16050.1	1.834	0.327382	0.370098	0.603328	1.498	0.334474	0.382259	0.609491
AT4G34670.1	1.833	0.412253	0.352628	0.479827	1.584	0.414943	0.387038	0.521955
AT3G46640.2	1.486	0.328313	0.356414	0.585827	1.974	0.33079	0.407668	0.638364
AT3G46640.3	1.492	0.29678	0.358075	0.632804	2.011	0.312442	0.414521	0.669745
AT3G46640.1	1.454	0.329633	0.356199	0.584885	1.964	0.330362	0.403962	0.634847
AT4G20280.1	1.935	0.292087	0.37219	0.653424	1.974	0.294786	0.379629	0.657526
AT5G15550.2	2.072	0.250798	0.378315	0.719202	1.879	0.248024	0.400955	0.746756
AT2G46600.1	1.631	0.285453	0.358045	0.646745	1.854	0.326288	0.43014	0.669393
AT1G15350.1	1.972	0.255229	0.383048	0.719586	1.642	0.257619	0.357878	0.686916
AT2G26740.1	1.648	0.263919	0.364364	0.687086	1.431	0.225363	0.335816	0.717829
AT3G60880.1	1.479	0.285817	0.370071	0.660061	1.964	0.283053	0.392063	0.684767
AT3G60880.2	1.511	0.276756	0.36614	0.668743	1.897	0.276848	0.386123	0.688464
AT1G02990.1	2.273	0.21369	0.377501	0.774629	2.06	0.203255	0.339699	0.757372
AT1G02990.2	2.257	0.218368	0.377456	0.767057	2.055	0.206947	0.340503	0.751653
AT1G02990.3	2.257	0.219218	0.377319	0.765407	2.058	0.207187	0.340981	0.751708
AT4G12830.1	1.522	0.249166	0.361388	0.705947	2.029	0.273258	0.433777	0.74071
AT2G28060.1	1.66	0.250466	0.382019	0.725849	1.494	0.202537	0.335581	0.757285
AT2G26975.1	1.544	0.234482	0.368431	0.736648	1.808	0.208249	0.380914	0.790421
AT2G22425.1	1.377	0.292677	0.360201	0.642672	1.293	0.265028	0.322259	0.636654
AT2G22425.2	1.354	0.307797	0.359041	0.619205	1.267	0.278421	0.315358	0.604452
AT5G62470.2	1.775	0.24858	0.371389	0.71909	1.513	0.235152	0.338292	0.703746
AT5G20300.1	2.096	0.252207	0.379852	0.716096	2.275	0.247843	0.422468	0.76351
AT5G38290.2	1.93	0.246319	0.367533	0.714074	1.49	0.256759	0.368687	0.704026
AT5G20300.3	2.121	0.242998	0.379027	0.729562	2.221	0.237328	0.415778	0.772311
AT5G20300.2	2.12	0.245849	0.379293	0.725001	2.282	0.243365	0.419607	0.767164
AT3G28460.1	1.678	0.290014	0.363195	0.647716	1.644	0.271021	0.340393	0.646931
AT5G66900.1	2.651	0.226947	0.395499	0.769928	2.849	0.224669	0.443531	0.809766
AT1G21690.4	1.554	0.255438	0.374224	0.710862	1.854	0.248031	0.393013	0.740617
AT1G21690.1	1.493	0.252029	0.368229	0.710466	1.829	0.253279	0.391343	0.731142
AT1G21690.2	1.545	0.234876	0.366532	0.734733	1.695	0.236107	0.391851	0.756974
AT1G21690.3	1.484	0.237241	0.364773	0.730524	1.825	0.2482	0.393937	0.741905
AT1G18620.1	1.761	0.271218	0.370526	0.68327	1.718	0.271743	0.389985	0.702236
AT1G27090.1	1.547	0.343081	0.351689	0.558305	1.73	0.33805	0.379771	0.600893
AT1G18620.2	1.788	0.257466	0.371098	0.704865	1.729	0.255758	0.381981	0.717794
AT4G18260.1	1.965	0.20532	0.367342	0.781932	1.89	0.206337	0.362741	0.778011
AT1G52280.1	1.746	0.290779	0.37575	0.660018	1.95	0.283566	0.412442	0.70396
AT5G08535.1	1.653	0.238374	0.364652	0.728342	1.614	0.220949	0.346139	0.734629
AT5G46860.1	1.379	0.29336	0.36552	0.647795	1.527	0.263344	0.349558	0.674079
AT4G32272.1	2.656	0.1869	0.388366	0.823722	2.895	0.171405	0.368561	0.83373
AT5G08535.2	1.69	0.241198	0.369879	0.728987	1.673	0.226135	0.357265	0.737427
AT5G21060.3	1.52	0.28034	0.361728	0.659212	1.797	0.295849	0.417946	0.695138
AT1G01090.1	1.727	0.333	0.358395	0.57965	1.762	0.31089	0.36108	0.610358
AT4G37800.1	1.891	0.304017	0.36041	0.619659	1.412	0.276205	0.319041	0.612281
AT4G09620.1	1.613	0.296442	0.371035	0.647346	1.735	0.313741	0.430278	0.685271
AT3G26570.2	1.91	0.253494	0.369794	0.708224	1.899	0.238965	0.364099	0.724567
AT5G07960.1	1.796	0.258086	0.371756	0.703117	1.425	0.240725	0.363681	0.725806
AT3G02860.1	1.692	0.311542	0.366417	0.621156	2.197	0.320676	0.39453	0.636049
AT5G10470.1	1.725	0.269621	0.365615	0.679249	1.798	0.273176	0.370837	0.676998
AT5G10470.2	1.732	0.267739	0.364021	0.679941	1.809	0.273724	0.372627	0.678573
AT3G18390.1	1.677	0.394282	0.355208	0.50445	1.704	0.404852	0.389527	0.535376
AT5G16820.1	1.755	0.248731	0.36877	0.716476	1.826	0.270874	0.409037	0.722664
AT1G53780.2	1.599	0.302116	0.371844	0.640191	1.513	0.27163	0.343173	0.649889
AT1G53780.1	1.599	0.304826	0.370684	0.634893	1.508	0.273312	0.3438	0.648775
AT5G16820.2	1.727	0.243032	0.368393	0.725419	1.797	0.265935	0.401866	0.723186
AT3G53990.1	1.451	0.321722	0.357529	0.596176	1.882	0.3384	0.406099	0.63092
AT3G53990.2	1.534	0.28668	0.363607	0.652911	1.976	0.311685	0.413011	0.673218
AT1G75850.1	1.828	0.231638	0.381967	0.750685	2.63	0.223508	0.384132	0.764536
AT1G02500.2	1.77	0.328432	0.359617	0.586111	1.488	0.303556	0.33438	0.59249
AT1G28370.1	1.654	0.213626	0.363536	0.76856	2.307	0.201012	0.397549	0.812784
AT3G05210.1	2.038	0.236628	0.381287	0.742811	2.058	0.235099	0.403173	0.767778
AT2G15980.1	1.868	0.232515	0.368818	0.741248	1.993	0.248443	0.421212	0.76609
AT5G38140.1	2.093	0.21904	0.37502	0.764757	3.088	0.284009	0.553702	0.807787
AT1G09415.1	1.581	0.315943	0.360975	0.604201	1.663	0.331226	0.37409	0.605612
AT5G17380.1	1.805	0.27802	0.363545	0.660837	1.293	0.207007	0.255367	0.639722
AT5G52210.1	1.538	0.285785	0.377015	0.67039	1.911	0.277516	0.388175	0.6911
AT1G10510.1	1.628	0.296667	0.368654	0.64353	1.907	0.301045	0.414541	0.685953
AT4G22910.1	2.033	0.235766	0.383188	0.746605	1.59	0.210929	0.318819	0.722426
AT1G69420.2	1.806	0.296851	0.369737	0.642052	1.489	0.271401	0.337861	0.645176
AT5G50230.1	2.07	0.246913	0.382293	0.728278	1.902	0.254988	0.401995	0.736271
AT5G56240.1	1.992	0.258472	0.370162	0.700259	1.794	0.263714	0.399908	0.723566
AT5G56240.2	1.984	0.259121	0.36951	0.698738	1.802	0.26494	0.401457	0.723124
AT3G62300.1	1.894	0.288634	0.369868	0.657003	1.877	0.27625	0.365453	0.669099
AT3G62300.2	1.918	0.277103	0.370272	0.674518	1.909	0.265861	0.3686	0.688841
AT2G27400.1	1.975	0.184635	0.379888	0.823076	1.799	0.183213	0.358187	0.808844
AT5G26110.2	1.77	0.201453	0.370477	0.792072	1.526	0.191656	0.330968	0.768436
AT5G62350.1	1.735	0.318604	0.360446	0.60379	1.661	0.326079	0.388846	0.62903
AT5G52920.1	1.752	0.318096	0.36186	0.601104	1.882	0.350511	0.407786	0.61558
AT5G26110.1	1.802	0.212051	0.374576	0.778155	1.556	0.202734	0.335908	0.753383
AT3G46510.1	1.886	0.313152	0.364533	0.615675	1.94	0.323881	0.402204	0.643228
AT1G69420.1	1.897	0.296023	0.372606	0.646926	1.539	0.269908	0.338549	0.647314
AT1G08890.1	1.887	0.237582	0.382096	0.742862	2.126	0.202679	0.326931	0.741631
AT1G32060.1	1.803	0.372181	0.363015	0.538606	1.825	0.410682	0.402081	0.54266
AT2G47570.2	7	0.21908	1.14643	0.966787	7	0.141032	0.85179	0.975648
AT3G19240.1	1.532	0.298015	0.362481	0.633735	1.578	0.273649	0.342229	0.648095
AT1G24360.1	1.881	0.350467	0.379837	0.584412	1.965	0.360323	0.413887	0.612467
AT3G51850.1	1.767	0.30824	0.373114	0.632696	2.064	0.32184	0.411858	0.654156
AT2G47420.1	2.03	0.269445	0.377469	0.691224	1.678	0.244701	0.359956	0.711639
AT3G04790.1	1.945	0.233533	0.36497	0.739257	1.894	0.245911	0.393473	0.746587
AT1G56230.1	1.79	0.260802	0.368438	0.694077	1.495	0.231647	0.313503	0.678891
AT4G36800.1	1.506	0.264189	0.357876	0.680178	1.615	0.254025	0.360314	0.699255
AT4G36800.2	1.462	0.248905	0.35596	0.701533	1.602	0.236732	0.355452	0.721767
AT2G06520.1	1.927	0.386443	0.370015	0.528871	1.708	0.398515	0.426661	0.581282
AT4G19200.1	1.485	0.348162	0.361846	0.567865	1.655	0.329024	0.361444	0.588457
AT1G73390.2	1.778	0.250179	0.383319	0.72573	0.86	0.164292	0.202396	0.642838
AT3G51840.1	1.941	0.321451	0.360715	0.598415	2.131	0.349839	0.425014	0.632812
AT1G32870.2	2.164	0.245147	0.385516	0.733821	1.102	0.171069	0.225804	0.669899
AT5G12120.1	2.034	0.326888	0.35597	0.584456	1.71	0.327299	0.368007	0.602237
AT1G09740.1	1.875	0.258603	0.38714	0.718302	2.022	0.222151	0.350064	0.736528
AT5G05000.3	1.794	0.264522	0.373767	0.697417	1.961	0.249018	0.392719	0.73819
AT5G05000.2	1.751	0.288837	0.374341	0.661801	1.906	0.272224	0.39674	0.708273
AT5G05000.1	1.76	0.294962	0.376116	0.65542	1.909	0.277785	0.395675	0.699616
AT3G47930.2	1.788	0.260835	0.377257	0.705037	1.898	0.258475	0.355	0.685165
AT5G44080.1	1.78	0.329687	0.36544	0.59074	1.533	0.31606	0.344517	0.589839
AT2G32260.1	1.626	0.314806	0.367226	0.617373	1.739	0.305793	0.355903	0.615952
AT5G08680.1	1.753	0.311625	0.365244	0.617161	1.719	0.2932	0.335483	0.607662
AT5G62740.1	1.379	0.28699	0.358614	0.647517	1.657	0.272692	0.357591	0.667111
AT5G18140.1	1.821	0.267857	0.38455	0.700224	1.868	0.254003	0.392114	0.731181
AT1G17070.1	1.715	0.249115	0.359404	0.702741	1.648	0.236122	0.351654	0.716091
AT1G65710.1	2.017	0.236266	0.376044	0.739135	2.256	0.257906	0.435551	0.758832
AT2G04080.1	1.772	0.240463	0.364823	0.721682	1.871	0.227769	0.37293	0.751439
AT5G05010.1	1.928	0.317042	0.375505	0.624193	1.79	0.298008	0.37186	0.647403
AT5G05010.2	1.923	0.311261	0.375083	0.631713	1.78	0.294679	0.371005	0.651162
AT1G76700.1	2.081	0.306049	0.371998	0.630596	1.715	0.301364	0.400058	0.672765
AT5G11060.1	1.57	0.297517	0.357424	0.62944	1.478	0.280374	0.328708	0.62129
AT3G12630.1	1.645	0.301298	0.356709	0.621472	1.699	0.305954	0.379518	0.642509
AT5G01410.1	1.494	0.314085	0.357911	0.607531	1.681	0.329646	0.389295	0.623779
AT4G24750.1	1.408	0.302221	0.363698	0.631481	1.965	0.330009	0.447899	0.680777
AT3G22790.1	2.353	0.211679	0.379344	0.779796	2.704	0.209435	0.366749	0.770913
AT4G39540.1	1.681	0.273653	0.359743	0.668729	1.811	0.288239	0.38343	0.673417
AT4G39540.2	1.596	0.316805	0.355443	0.599871	1.714	0.325455	0.370863	0.606276
AT5G11000.1	1.69	0.321184	0.369783	0.610098	2.063	0.340402	0.446275	0.667111
AT1G76720.1	1.888	0.285687	0.367293	0.657548	2.019	0.279023	0.381662	0.68257
AT1G33980.1	1.719	0.25596	0.36336	0.697181	1.575	0.25274	0.36759	0.709148
AT4G39200.1	1.477	0.28812	0.357073	0.641088	1.498	0.287609	0.371902	0.664585
AT1G78920.1	2.013	0.280065	0.370036	0.667074	1.506	0.249677	0.332112	0.672762
AT1G78920.2	2.114	0.252148	0.375602	0.715843	1.576	0.227941	0.335165	0.712902
AT4G28860.1	1.807	0.264356	0.368923	0.689974	2.179	0.26666	0.426879	0.742335
AT4G28860.2	1.768	0.247699	0.369073	0.717277	2.114	0.250304	0.420036	0.759842
AT1G07040.1	1.817	0.278499	0.366256	0.664694	1.512	0.236918	0.309324	0.664952
AT5G55620.1	2.116	0.241959	0.39186	0.740546	1.846	0.23708	0.362727	0.723177
AT1G53720.1	1.996	0.292152	0.366889	0.641697	1.621	0.270315	0.337485	0.643194
AT4G14350.1	2.075	0.32281	0.367989	0.603186	1.936	0.349718	0.420292	0.627932
AT4G14350.2	2.136	0.309523	0.373269	0.628104	2	0.335289	0.424498	0.65047
AT4G14350.3	2.128	0.303698	0.373851	0.637101	1.98	0.330293	0.423306	0.656168
AT3G18490.1	1.672	0.298102	0.367225	0.640092	1.623	0.268507	0.330245	0.640164
AT2G41090.1	1.421	0.375346	0.347233	0.515582	1.818	0.410694	0.41573	0.554438
AT3G61190.1	1.936	0.235028	0.370566	0.738672	1.678	0.23574	0.373292	0.73981
AT3G61190.2	1.792	0.206211	0.375998	0.785562	1.505	0.194405	0.351681	0.78714
AT1G20840.1	1.664	0.292114	0.368605	0.649212	2.193	0.320145	0.476335	0.717272
AT2G19750.1	1.348	0.300352	0.346861	0.612366	1.604	0.330727	0.378081	0.609083
AT5G12240.1	1.588	0.20553	0.35851	0.775663	1.429	0.210017	0.353973	0.764357
AT2G33793.1	1.861	0.180963	0.367506	0.822328	2.225	0.214462	0.439958	0.825285
AT3G18750.3	1.647	0.239968	0.381765	0.742641	1.946	0.236327	0.358432	0.720382
AT3G18750.2	1.63	0.229158	0.376748	0.755231	1.914	0.22248	0.352748	0.737441
AT3G18750.1	1.641	0.238675	0.380055	0.742884	1.923	0.23498	0.35552	0.719332
AT2G27810.3	1.681	0.235738	0.374246	0.740806	2.304	0.238677	0.396046	0.755336
AT2G27810.2	1.704	0.234755	0.376401	0.744371	2.295	0.235466	0.394231	0.758067
AT2G27810.1	1.669	0.23497	0.372666	0.740667	2.291	0.237751	0.393867	0.754775
AT1G32470.1	1.599	0.372429	0.354608	0.527385	1.827	0.424286	0.431693	0.555484
AT5G15090.1	1.797	0.298354	0.362242	0.632534	1.443	0.266349	0.315043	0.620121
AT4G31340.2	1.913	0.292322	0.373182	0.655639	1.719	0.269762	0.334838	0.642411
AT5G02940.1	1.844	0.301739	0.370124	0.636604	1.748	0.294277	0.344552	0.618223
AT5G15090.2	1.927	0.24877	0.368656	0.716476	1.599	0.221668	0.326517	0.710776
AT5G41240.1	1.861	0.231462	0.368179	0.741408	1.843	0.246495	0.383594	0.734329
AT1G64860.1	1.776	0.299003	0.361452	0.632359	1.599	0.295894	0.373443	0.651176
AT1G64860.2	1.774	0.287429	0.362163	0.650059	1.589	0.285512	0.372644	0.666012
AT4G31340.1	1.892	0.301313	0.371871	0.641376	1.703	0.282172	0.335919	0.625027
AT2G21150.1	1.489	0.325285	0.354246	0.587207	1.541	0.324884	0.360712	0.596921
AT3G26090.1	1.934	0.224829	0.374976	0.758407	1.562	0.20878	0.33578	0.745248
AT4G04890.1	1.992	0.274442	0.370605	0.6768	2.081	0.270932	0.375255	0.687023
AT1G09794.1	1.675	0.284265	0.377795	0.664278	1.619	0.259032	0.350931	0.680374
AT3G57260.1	2.248	0.224389	0.395108	0.773871	0.876	0.131521	0.1645	0.645237
AT2G27500.1	1.827	0.232842	0.36639	0.737055	1.872	0.231047	0.388768	0.761909
AT3G45210.1	2.005	0.234683	0.379717	0.744092	1.12	0.202591	0.295483	0.708297
AT3G10530.1	2.285	0.272513	0.379185	0.683351	2.13	0.250218	0.359351	0.698015
AT1G72180.1	2.079	0.267666	0.378106	0.694242	2.198	0.273477	0.404505	0.714148
AT5G42520.1	1.453	0.291081	0.355514	0.637147	1.704	0.296108	0.347469	0.619933
AT5G42520.3	1.508	0.278254	0.355971	0.657142	1.769	0.286778	0.352731	0.639812
AT5G42520.2	1.477	0.282757	0.357442	0.652795	1.73	0.289611	0.349182	0.631584
AT3G55610.1	1.664	0.307927	0.365003	0.623088	1.229	0.255043	0.293999	0.61397
AT4G23470.2	1.801	0.24742	0.365413	0.714363	2.302	0.23593	0.391943	0.757013
AT4G23470.1	1.686	0.292445	0.363067	0.643067	2.187	0.279422	0.396657	0.697537
AT3G55610.2	1.56	0.304983	0.362123	0.625761	1.367	0.256222	0.302957	0.624721
AT3G48350.1	1.714	0.234075	0.36955	0.736943	1.337	0.1673	0.254433	0.724467
AT1G78790.1	1.572	0.254117	0.369635	0.708571	1.26	0.205717	0.309017	0.718176
AT1G08640.1	1.717	0.288572	0.360466	0.644553	1.526	0.290016	0.375051	0.661243
AT4G04620.1	1.802	0.20786	0.369199	0.778303	1.689	0.207069	0.346659	0.759506
AT3G50960.1	1.885	0.223716	0.385568	0.767662	2.17	0.223381	0.382229	0.762712
AT1G21370.1	2.336	0.19525	0.387036	0.810104	2.115	0.192197	0.387228	0.814612
AT4G04620.2	1.772	0.221228	0.371225	0.757857	1.702	0.223839	0.357877	0.743014
AT2G25270.1	2.342	0.192443	0.389162	0.815257	2.694	0.177038	0.351841	0.805442
AT5G56660.1	1.782	0.250051	0.376882	0.720693	1.687	0.229602	0.359205	0.735482
AT5G60450.1	1.802	0.218081	0.371683	0.764309	2.259	0.211209	0.390975	0.79368
AT5G66460.1	1.955	0.218832	0.376681	0.767739	1.266	0.197025	0.308454	0.738786
AT3G03950.1	1.547	0.269075	0.36122	0.676812	1.602	0.258628	0.371641	0.704402
AT3G51120.1	2.317	0.23516	0.388202	0.748924	2.331	0.216723	0.373747	0.76589
AT3G03950.3	1.586	0.275022	0.361696	0.666694	1.62	0.263369	0.377925	0.703254
AT3G03950.2	1.547	0.267433	0.359939	0.677474	1.597	0.257036	0.369765	0.704752
AT5G27390.1	1.69	0.29529	0.369643	0.646092	1.73	0.295785	0.414569	0.695589
AT5G65930.1	2.101	0.245997	0.378296	0.726168	2.279	0.247019	0.385643	0.733194
AT1G08660.1	1.478	0.257111	0.356282	0.688254	1.718	0.245195	0.382407	0.734097
AT5G65930.3	2.094	0.247642	0.378732	0.72411	2.265	0.24745	0.385813	0.733052
AT5G65930.2	2.098	0.24694	0.378069	0.724437	2.275	0.247151	0.385861	0.733335
AT1G55520.1	1.71	0.2319	0.362919	0.736643	1.722	0.233193	0.373659	0.741973
AT5G35670.1	1.743	0.267563	0.368581	0.686483	1.612	0.224483	0.299888	0.67403
AT1G24909.1	1.78	0.241549	0.374203	0.730939	2.083	0.264992	0.407047	0.726334
AT3G57000.1	1.757	0.298993	0.372522	0.644183	2.292	0.296258	0.398958	0.676288
AT1G31870.1	1.675	0.279505	0.367615	0.667425	1.924	0.278971	0.377017	0.678856
AT2G05810.2	1.807	0.225956	0.373142	0.752274	1.568	0.209628	0.325208	0.73277
AT2G05810.1	1.791	0.214167	0.368032	0.767005	1.542	0.202566	0.320864	0.741251
AT1G31870.2	1.698	0.274415	0.36952	0.677224	1.955	0.275064	0.382088	0.690345
AT2G27450.1	1.676	0.274005	0.372572	0.681454	2.063	0.289341	0.405063	0.69243
ATCG00430.1	1.626	0.296491	0.375078	0.651351	2.547	0.343166	0.487766	0.695942
AT5G56760.1	1.85	0.27642	0.367176	0.671643	1.501	0.252307	0.353194	0.695282
AT3G44630.1	2.263	0.246734	0.376199	0.724076	2.333	0.247758	0.399477	0.74546
AT3G44630.3	2.266	0.235183	0.374163	0.740651	2.315	0.238032	0.394269	0.755497
AT3G44630.2	2.273	0.242993	0.375268	0.728929	2.35	0.243773	0.399433	0.751355
AT1G15180.2	1.67	0.242616	0.364275	0.720597	2.052	0.224518	0.393783	0.77539
AT1G15180.1	1.533	0.282577	0.364748	0.661	1.861	0.261829	0.393843	0.719644
AT1G45688.1	1.615	0.313042	0.357953	0.606252	1.386	0.264441	0.292693	0.594944
AT1G48360.3	2.328	0.210366	0.385713	0.78611	2.158	0.204545	0.392125	0.802389
AT2G17972.1	1.864	0.302347	0.365606	0.627845	1.745	0.324158	0.39415	0.635249
AT2G20495.1	1.761	0.233052	0.382644	0.753363	1.733	0.187664	0.332294	0.777655
AT3G15880.1	1.762	0.255996	0.375784	0.707555	1.689	0.243435	0.351732	0.703914
AT3G15880.2	1.804	0.240855	0.377572	0.733126	1.75	0.22838	0.35434	0.731952
AT3G15880.3	1.751	0.25205	0.374913	0.713229	1.68	0.23898	0.349129	0.708627
AT1G31850.3	1.615	0.271728	0.369574	0.679838	1.485	0.245705	0.328545	0.675165
AT3G55770.1	1.58	0.291908	0.365988	0.647117	1.562	0.292702	0.38893	0.673839
AT3G02750.2	2.103	0.234737	0.386502	0.749207	2.33	0.210897	0.363683	0.765222
AT3G02750.3	2.012	0.23476	0.384578	0.74841	2.231	0.214654	0.36381	0.760091
AT1G72390.1	1.856	0.243441	0.378025	0.730833	1.78	0.225774	0.364309	0.746774
AT3G44310.3	1.682	0.358552	0.350606	0.537568	1.549	0.31618	0.324837	0.560395
AT1G45688.2	1.699	0.293516	0.365926	0.643296	1.456	0.251362	0.304028	0.633759
AT2G25830.1	1.723	0.295929	0.373667	0.648523	1.763	0.319777	0.41605	0.663589
AT3G18080.1	1.62	0.358284	0.354359	0.542213	2.137	0.412142	0.468475	0.607537
AT3G62360.1	2.164	0.244441	0.37276	0.723193	2.084	0.24378	0.372205	0.724628
AT2G36530.1	1.672	0.354645	0.351074	0.540104	1.562	0.350405	0.336108	0.532504
AT5G20740.1	1.702	0.266751	0.367978	0.684206	1.917	0.277631	0.416817	0.719769
AT4G18010.1	1.633	0.28224	0.372745	0.671601	1.646	0.27309	0.360867	0.668781
AT1G08130.1	1.627	0.269291	0.369526	0.684112	2.431	0.289915	0.450823	0.730585
AT2G46280.3	1.759	0.279038	0.36994	0.66909	1.97	0.263995	0.356023	0.675681
AT4G35360.1	2.023	0.278728	0.373615	0.675462	1.517	0.242379	0.323035	0.673406
AT2G46280.1	1.684	0.30192	0.369876	0.636622	1.903	0.293231	0.360235	0.637822
AT1G47300.1	5.898	0.179165	0.802606	0.957062	5.629	0.171309	0.695087	0.948169
AT4G31360.1	1.807	0.306283	0.364137	0.627049	1.99	0.323929	0.404672	0.64333
AT4G26100.1	2.119	0.236209	0.383928	0.747556	2.275	0.236509	0.374406	0.73874
AT5G50650.1	1.875	0.243779	0.370053	0.719738	1.88	0.233836	0.360947	0.725086
AT2G41010.1	2.148	0.248807	0.3916	0.737374	3.152	0.273034	0.515375	0.799898
AT3G17840.1	2.104	0.258648	0.371438	0.701943	1.728	0.248384	0.369465	0.716132
AT5G38060.1	1.572	0.211656	0.368326	0.774346	1.854	0.233374	0.398276	0.765634
AT4G00165.2	1.322	0.273692	0.359954	0.671129	1.504	0.275971	0.362064	0.66881
AT4G00165.1	1.336	0.299106	0.362303	0.635746	1.558	0.307543	0.386907	0.651225
AT1G13000.1	1.726	0.248261	0.366432	0.712564	1.927	0.250908	0.380512	0.722595
AT2G37410.2	1.624	0.303395	0.36136	0.623548	1.548	0.305268	0.364301	0.628406
AT2G37410.1	1.69	0.299573	0.366548	0.635062	1.607	0.293746	0.368429	0.649695
AT2G31305.1	1.559	0.251623	0.376119	0.719628	1.345	0.229744	0.329688	0.702952
AT5G18620.2	2.11	0.282381	0.36881	0.663839	2.146	0.320874	0.423156	0.667003
AT2G23610.1	1.412	0.3131	0.363195	0.615102	1.395	0.279174	0.3521	0.653272
AT2G17360.2	1.663	0.332116	0.369519	0.591969	1.69	0.333449	0.38724	0.617092
AT1G60860.1	2.402	0.243335	0.38609	0.736732	2.517	0.250547	0.433412	0.765092
AT1G12530.1	1.468	0.31094	0.355625	0.607237	1.659	0.31856	0.377765	0.627214
AT2G17360.1	1.823	0.359159	0.366624	0.554029	1.837	0.352595	0.380514	0.581923
AT3G02470.1	1.748	0.320649	0.361499	0.598313	1.781	0.322687	0.382745	0.624272
AT1G50010.1	1.719	0.327865	0.357612	0.586209	2.01	0.30484	0.380809	0.645377
AT1G32400.1	1.643	0.286365	0.365057	0.652843	1.97	0.270919	0.346553	0.654026
AT2G14680.3	1.743	0.252716	0.376324	0.714373	1.903	0.250429	0.38196	0.724681
AT5G56670.1	1.971	0.355242	0.379132	0.576266	1.617	0.36047	0.403055	0.599114
AT1G16860.1	2.031	0.211722	0.377212	0.779207	2.205	0.198312	0.355533	0.77885
AT1G60800.1	1.886	0.274985	0.373204	0.680676	2.07	0.274375	0.415358	0.723513
AT3G63250.2	1.941	0.209849	0.376117	0.77991	2.053	0.211908	0.387316	0.788608
AT4G04840.1	2.083	0.275359	0.384088	0.690677	3.215	0.330937	0.605717	0.78654
AT3G15470.1	2.027	0.232899	0.3684	0.739053	1.639	0.218386	0.333876	0.725706
AT1G12520.1	1.636	0.315935	0.360368	0.605705	1.842	0.322235	0.37133	0.610208
AT1G12520.2	1.656	0.29701	0.360992	0.63298	1.854	0.302695	0.370232	0.636369
AT1G12520.3	1.684	0.292396	0.362799	0.641974	1.896	0.299299	0.378506	0.650438
AT4G35570.1	1.651	0.359785	0.359908	0.548031	1.554	0.359598	0.374872	0.567931
AT5G13710.1	1.68	0.333039	0.357521	0.577572	1.9	0.357094	0.399488	0.597638
AT5G13710.2	1.664	0.333257	0.357344	0.577107	1.874	0.360988	0.396074	0.589369
AT1G32790.2	1.767	0.263791	0.372086	0.698887	1.614	0.251913	0.364009	0.70762
AT3G26990.1	2.428	0.22604	0.381314	0.760644	1.974	0.205483	0.354587	0.767691
AT5G60430.1	1.962	0.23859	0.392086	0.75188	2.055	0.241083	0.430958	0.782628
AT1G19180.2	1.669	0.245496	0.365135	0.71415	1.598	0.226391	0.3205	0.698998
AT1G19180.1	1.587	0.272207	0.360678	0.667379	1.506	0.248003	0.312981	0.651391
AT4G35550.1	1.592	0.2632	0.363631	0.689446	1.26	0.212837	0.275986	0.663143
AT3G60350.1	2.425	0.240953	0.386659	0.740221	2.704	0.23469	0.401309	0.761806
AT2G44160.1	1.613	0.305273	0.365223	0.629688	1.453	0.277544	0.347847	0.650731
AT4G31985.1	1.239	0.321613	0.359169	0.601733	1.612	0.326988	0.424768	0.663056
AT3G05625.1	1.35	0.257681	0.364604	0.699053	1.782	0.226618	0.378471	0.757811
AT2G38080.1	1.66	0.235166	0.376431	0.742878	1.835	0.225596	0.351623	0.731907
AT2G31680.1	1.788	0.261024	0.387091	0.712706	1.432	0.254684	0.383793	0.723242
AT3G13882.1	1.452	0.260726	0.354529	0.679251	1.666	0.291467	0.406248	0.692455
AT2G44100.2	2.263	0.186913	0.364802	0.811728	2.124	0.185147	0.359215	0.810179
AT2G03890.1	1.945	0.233024	0.358912	0.728498	1.798	0.230244	0.356789	0.730258
AT2G44100.1	2.224	0.193725	0.365324	0.801344	2.075	0.18945	0.358487	0.80269
AT3G13882.2	1.771	0.194285	0.363971	0.796972	2.014	0.207531	0.392831	0.799093
AT3G06690.1	1.613	0.230121	0.379605	0.752672	1.569	0.220893	0.36797	0.761909
AT5G49945.1	1.711	0.25661	0.375598	0.708448	1.966	0.245433	0.367131	0.71606
AT2G21600.1	1.696	0.280214	0.371526	0.669571	1.738	0.264309	0.362587	0.685717
AT4G39160.2	1.642	0.266964	0.365968	0.683668	1.563	0.255623	0.329629	0.660636
AT1G59830.2	1.92	0.260774	0.374504	0.703056	2.008	0.260235	0.397723	0.727893
AT1G59830.1	1.915	0.277643	0.374379	0.677112	2.009	0.286847	0.407892	0.700193
AT2G38660.3	1.697	0.22588	0.373248	0.754153	1.762	0.20955	0.353904	0.758689
AT2G38660.4	1.627	0.226885	0.373144	0.754881	1.717	0.208843	0.354417	0.761605
AT4G29660.1	1.464	0.289229	0.367154	0.655558	1.444	0.259206	0.331654	0.65403
AT1G08110.4	1.577	0.304815	0.37197	0.636733	1.527	0.283128	0.352257	0.64527
AT1G69750.1	1.935	0.216168	0.378586	0.773267	1.703	0.205103	0.364151	0.780284
AT1G08110.3	1.508	0.320679	0.369605	0.612953	1.459	0.296243	0.348165	0.621949
AT1G72630.1	2.054	0.226611	0.38711	0.760316	2.217	0.216955	0.418613	0.807493
AT2G22670.4	1.8	0.263342	0.364905	0.686024	1.641	0.262683	0.365308	0.691647
AT3G28350.1	2.269	0.153167	0.385448	0.874655	2.365	0.146883	0.389462	0.886828
AT4G20840.1	2.144	0.245107	0.388544	0.738665	1.976	0.238802	0.394806	0.755163
AT5G11390.1	2.28	0.239572	0.385817	0.740874	1.859	0.208153	0.344601	0.751568
AT4G39730.1	1.631	0.319168	0.362881	0.600776	1.364	0.263564	0.309746	0.618775
AT2G22670.2	1.739	0.298499	0.35991	0.628465	1.533	0.297619	0.358806	0.63216
AT2G22670.3	1.716	0.306983	0.360016	0.614224	1.557	0.301812	0.358427	0.624302
AT3G16740.1	2.272	0.278343	0.378948	0.675249	2.101	0.251279	0.386009	0.727212
AT2G30280.1	1.892	0.290658	0.373715	0.656348	2.046	0.319827	0.404635	0.649605
AT5G65260.1	1.407	0.325455	0.370024	0.60854	1.819	0.320263	0.394967	0.641443
AT1G04300.1	1.849	0.290708	0.367616	0.651979	1.922	0.285328	0.362981	0.656128
AT1G64430.1	1.717	0.256248	0.380514	0.71576	2.041	0.267984	0.411951	0.72833
AT4G01410.1	1.868	0.227299	0.382256	0.760955	1.759	0.234348	0.402595	0.770081
AT5G42540.2	1.985	0.287887	0.368394	0.655745	2.033	0.288628	0.384398	0.672993
AT5G42540.1	1.973	0.296312	0.369134	0.644613	2.024	0.297075	0.385321	0.661865
AT1G09330.1	1.54	0.23479	0.370197	0.737123	1.871	0.187648	0.33748	0.783805
AT3G01540.1	2.005	0.323875	0.363753	0.596291	1.811	0.324138	0.363157	0.600054
AT4G16860.1	1.804	0.284555	0.366469	0.657293	3.052	0.330491	0.51688	0.732373
AT4G27080.2	1.75	0.230554	0.37072	0.746475	1.649	0.216977	0.347476	0.745488
AT4G27080.1	1.722	0.251708	0.373575	0.715746	1.623	0.235066	0.351685	0.719703
AT4G31150.2	1.971	0.225584	0.380436	0.756446	1.955	0.215566	0.371619	0.768946
AT4G31150.1	1.965	0.235392	0.382315	0.743024	1.967	0.224221	0.377132	0.760427
AT1G78070.1	2.071	0.227833	0.369288	0.745956	0.712	0.126433	0.152781	0.633623
AT1G32700.2	1.865	0.244495	0.379958	0.731723	1.756	0.241239	0.379131	0.73761
AT3G07630.1	1.56	0.255085	0.369919	0.705623	1.917	0.241968	0.380754	0.733331
AT1G21190.1	1.5	0.274048	0.358907	0.664713	1.295	0.235765	0.300673	0.654468
AT1G32700.1	1.774	0.293674	0.380034	0.658534	1.667	0.283593	0.379743	0.673782
AT5G08500.1	2.053	0.240578	0.380106	0.735025	1.749	0.226057	0.366649	0.744335
AT5G58960.3	1.565	0.275842	0.361495	0.666394	1.674	0.263387	0.348964	0.669029
AT5G58960.1	1.541	0.288635	0.359196	0.644964	1.648	0.276373	0.355804	0.658347
AT2G07774.1	2.475	0.166182	0.381857	0.850948	2.032	0.159818	0.354919	0.844722
AT4G13670.1	1.65	0.376205	0.359434	0.52882	1.873	0.372339	0.385671	0.564443
AT3G07650.2	1.777	0.266633	0.361848	0.67876	1.869	0.270188	0.382674	0.697442
AT3G07650.3	1.775	0.267825	0.362122	0.677389	1.865	0.270123	0.382966	0.697968
AT3G07650.1	1.779	0.270281	0.362092	0.673643	1.889	0.274746	0.386626	0.694943
AT1G48860.2	1.979	0.267478	0.381181	0.69599	2.005	0.25623	0.379908	0.716097
AT3G07650.4	1.75	0.281117	0.360326	0.654832	1.861	0.286716	0.385526	0.676211
AT1G48860.1	1.88	0.293165	0.380763	0.65678	1.864	0.28341	0.37857	0.673873
AT1G70650.2	1.792	0.225094	0.375199	0.758234	1.755	0.217149	0.351445	0.747476
AT1G70650.1	2.137	0.209855	0.382789	0.787503	1.718	0.198901	0.339124	0.764427
AT5G16550.1	2.005	0.215975	0.37244	0.767254	1.652	0.179459	0.292956	0.75022
AT5G28630.1	1.419	0.40999	0.361189	0.495238	2.425	0.558653	0.595139	0.579246
AT4G14960.2	1.51	0.35777	0.35245	0.541829	1.821	0.336322	0.361713	0.581738
AT3G03702.1	2.461	0.184655	0.417964	0.84502	2.16	0.172471	0.365687	0.826711
AT5G01950.1	2.035	0.241056	0.379404	0.73346	2.878	0.262902	0.496069	0.795147
AT5G51980.2	1.789	0.252078	0.372443	0.707787	1.498	0.19675	0.307062	0.733709
AT5G51980.1	1.76	0.266542	0.371467	0.685546	1.441	0.212774	0.311468	0.709666
AT2G21280.1	1.403	0.326322	0.352553	0.584647	2.273	0.353313	0.447694	0.648664
AT1G32310.1	1.528	0.225257	0.37078	0.756661	1.395	0.193814	0.322105	0.756285
AT3G28450.1	1.969	0.239981	0.384615	0.744123	2.084	0.234073	0.413535	0.776609
AT1G12920.1	1.886	0.33491	0.36145	0.579329	1.719	0.328535	0.370499	0.6029
AT1G18020.1	1.987	0.304981	0.373097	0.633397	1.598	0.315759	0.359253	0.607591
AT5G46630.1	1.801	0.304484	0.362077	0.619542	1.943	0.304742	0.38138	0.644226
AT5G63050.1	2.073	0.255168	0.37038	0.705829	2.056	0.258588	0.389211	0.717425
AT5G46630.2	1.832	0.283935	0.362994	0.652372	1.978	0.279242	0.376744	0.675899
AT4G34410.1	1.698	0.239192	0.367069	0.730375	1.179	0.201751	0.272025	0.680745
AT3G49680.2	1.534	0.332774	0.359779	0.583446	2.027	0.378339	0.448073	0.621929
AT3G49680.1	1.549	0.348293	0.359946	0.562881	2.054	0.394961	0.452757	0.607429
AT4G26410.1	1.643	0.276167	0.3646	0.670413	1.799	0.287227	0.37977	0.669631
AT1G26640.1	1.588	0.276357	0.375292	0.68169	1.535	0.236136	0.353463	0.720803
AT4G00530.1	1.559	0.227053	0.370678	0.751439	1.609	0.18074	0.376726	0.8321
AT5G14820.1	1.549	0.250292	0.363634	0.706555	2.062	0.253373	0.418271	0.753488
AT5G67300.1	1.639	0.245418	0.36724	0.722883	1.764	0.217634	0.327315	0.722731
AT1G18030.1	1.821	0.240989	0.376903	0.730592	1.879	0.237593	0.354645	0.716305
AT2G37190.1	2.17	0.380991	0.363954	0.526138	1.836	0.413038	0.404246	0.541123
AT5G63190.1	1.883	0.267822	0.36997	0.686835	1.776	0.238038	0.337093	0.696096
AT5G63190.2	1.878	0.264443	0.36809	0.689547	1.782	0.235638	0.337753	0.701012
AT4G29400.1	2.038	0.328848	0.373534	0.60445	1.981	0.321018	0.369378	0.608925
AT2G46780.1	2.137	0.234959	0.385238	0.749037	3.442	0.238147	0.460955	0.801353
AT1G64520.1	1.492	0.319212	0.370573	0.618097	1.487	0.279907	0.354967	0.654585
AT3G04600.1	1.538	0.284338	0.365877	0.660879	1.772	0.277158	0.356966	0.659968
AT5G26742.1	1.626	0.358164	0.354204	0.543883	1.511	0.344782	0.347484	0.55403
AT3G53460.1	1.525	0.393875	0.351975	0.499896	1.694	0.404519	0.40509	0.553047
AT5G26742.3	1.646	0.359456	0.354321	0.541393	1.441	0.345563	0.344941	0.549794
AT5G26742.2	1.639	0.354302	0.355974	0.551041	1.519	0.340714	0.349162	0.561657
AT4G26000.1	1.72	0.262009	0.361211	0.686273	1.385	0.235272	0.331914	0.696626
AT2G30160.1	2.08	0.25161	0.379433	0.719581	1.653	0.240161	0.362354	0.72021
AT1G32400.2	1.688	0.248795	0.367968	0.714725	2.051	0.241827	0.351014	0.705966
AT1G14350.2	1.841	0.238755	0.375371	0.736164	1.854	0.221517	0.359716	0.748249
AT1G03230.1	2.062	0.242594	0.372887	0.729367	2.22	0.224678	0.39618	0.777327
AT2G10410.1	1.551	0.295045	0.361765	0.635921	1.594	0.26489	0.327953	0.640982
AT1G64060.1	2.251	0.212891	0.375217	0.776094	1.917	0.189775	0.315587	0.755966
AT5G50460.1	1.372	0.339528	0.35356	0.569181	1.312	0.271818	0.326765	0.624438
AT3G53460.2	1.532	0.37548	0.359919	0.530365	1.75	0.38738	0.412853	0.578599
AT3G04720.1	1.507	0.321591	0.371942	0.616957	2.534	0.39883	0.541182	0.681384
AT2G20890.1	2.23	0.352494	0.362397	0.557376	2.188	0.388317	0.432503	0.589327
AT3G19910.1	1.609	0.297251	0.361985	0.635537	1.599	0.28738	0.363419	0.653619
AT2G29700.1	1.486	0.292745	0.341905	0.614332	1.549	0.284751	0.337331	0.623463
AT1G20190.1	2.034	0.263333	0.370795	0.693745	2.23	0.259945	0.394301	0.724513
AT4G37980.1	1.861	0.301044	0.365507	0.634605	2.005	0.299597	0.39282	0.667726
AT3G27180.1	1.75	0.259229	0.377742	0.708759	2.196	0.259663	0.393931	0.721711
AT4G28710.1	2.22	0.262707	0.376675	0.699145	2.127	0.232084	0.364499	0.73355
AT4G36570.1	1.805	0.27182	0.376926	0.6841	2.37	0.316535	0.523693	0.753428
AT1G14840.1	1.815	0.29529	0.359743	0.635753	1.744	0.301772	0.362762	0.630781
AT5G43560.2	2.28	0.280006	0.369539	0.66715	1.708	0.257225	0.336261	0.662964
AT5G52630.1	2.285	0.218532	0.389427	0.776811	2.285	0.218009	0.397264	0.784414
AT5G43560.1	2.317	0.259594	0.368984	0.697745	1.729	0.237522	0.334013	0.693281
AT1G15500.1	1.543	0.284113	0.353904	0.6416	1.946	0.293153	0.38554	0.666914
AT2G21440.1	1.9	0.294138	0.364248	0.642712	2.256	0.29541	0.37081	0.646276
AT5G13470.1	1.384	0.212596	0.352491	0.757508	1.549	0.192159	0.328052	0.763887
AT3G09690.2	1.827	0.235289	0.370323	0.735399	1.679	0.239476	0.382044	0.74122
AT2G42610.1	1.635	0.249269	0.365629	0.713646	1.426	0.226986	0.319334	0.696856
AT2G42610.2	1.693	0.242565	0.366127	0.723077	1.507	0.207939	0.309597	0.718923
AT4G05000.2	2.014	0.238495	0.386224	0.744507	1.626	0.2324	0.365186	0.735558
AT1G07700.3	1.931	0.206821	0.376519	0.789132	2.041	0.213863	0.396875	0.794588
AT3G53270.1	1.697	0.213376	0.36826	0.772888	2.045	0.216621	0.391227	0.785328
AT3G05640.2	2.338	0.257686	0.384073	0.711391	1.189	0.16492	0.197094	0.624833
AT3G05640.1	2.453	0.244623	0.389108	0.736107	1.256	0.158556	0.204788	0.658723
AT3G53270.2	1.717	0.206331	0.367002	0.782589	2.082	0.210933	0.388147	0.790688
AT3G53270.5	1.668	0.224129	0.371664	0.759143	2.015	0.225179	0.393099	0.773822
AT3G53270.4	1.73	0.204971	0.367157	0.784914	2.089	0.209359	0.387391	0.791941
AT5G42530.1	1.751	0.380626	0.353818	0.51459	1.326	0.366509	0.376922	0.565963
AT4G05160.1	2.23	0.245298	0.371799	0.717716	2.235	0.239316	0.356063	0.714709
AT2G39260.1	1.89	0.277481	0.371326	0.671683	1.92	0.269903	0.362629	0.674245
AT4G31510.1	2.046	0.296734	0.375001	0.648215	2.324	0.326163	0.4426	0.677823
AT1G19730.1	1.903	0.221688	0.384588	0.767933	1.733	0.187505	0.3619	0.80659
AT1G30640.1	1.923	0.240343	0.383642	0.738038	1.8	0.228827	0.361754	0.735241
AT1G01050.1	1.512	0.306884	0.371382	0.635653	1.589	0.271185	0.368688	0.680751
AT1G65440.3	1.868	0.304165	0.363149	0.624269	1.608	0.291788	0.344965	0.622675
AT1G65440.2	1.804	0.327351	0.359595	0.587556	1.685	0.31342	0.342868	0.588404
AT4G31990.2	1.591	0.319278	0.356706	0.596733	1.348	0.296138	0.327319	0.593222
AT1G69840.1	1.536	0.330783	0.361499	0.589214	1.994	0.369004	0.501136	0.683096
AT1G69840.3	1.59	0.285295	0.36556	0.658439	2.136	0.32655	0.51491	0.741492
AT1G69840.2	1.524	0.319572	0.36063	0.603543	2.028	0.365201	0.512452	0.696601
AT1G69840.5	1.537	0.326561	0.362888	0.596875	2.019	0.371823	0.508674	0.686009
AT1G69840.4	1.553	0.311621	0.363759	0.618571	2.05	0.355172	0.510962	0.70639
AT2G31040.1	1.556	0.368692	0.346163	0.518179	1.799	0.402389	0.41718	0.567993
AT1G69840.6	1.515	0.334279	0.361106	0.584326	2.025	0.38084	0.519053	0.685092
AT1G56460.1	1.61	0.332737	0.367184	0.592745	1.736	0.341451	0.37417	0.589598
AT2G14680.1	1.77	0.246005	0.378081	0.7263	1.933	0.24228	0.383139	0.738236
AT2G14680.2	1.86	0.24191	0.376341	0.730492	1.698	0.237219	0.381098	0.744712
AT2G39280.2	2.454	0.22932	0.375956	0.747655	2.113	0.232304	0.390343	0.759006
AT5G19900.1	1.743	0.351421	0.359348	0.559784	1.545	0.357869	0.373653	0.57025
AT5G65420.2	2.559	0.151181	0.402638	0.885986	2.345	0.136876	0.380172	0.89357
AT4G26480.1	1.679	0.283058	0.361906	0.657292	1.842	0.265389	0.35659	0.677124
AT2G42070.1	1.82	0.271233	0.368935	0.679815	2.154	0.274032	0.420661	0.726546
AT3G06450.1	2.471	0.232259	0.378968	0.746001	2.139	0.21976	0.34784	0.73654
AT5G28020.1	1.636	0.248256	0.363079	0.711426	1.845	0.285313	0.428781	0.722951
AT5G28020.2	1.56	0.280937	0.363316	0.66175	1.766	0.325532	0.432046	0.673574
AT5G28020.3	1.561	0.278799	0.364274	0.666269	1.768	0.325586	0.432955	0.674439
AT5G28020.4	1.56	0.279019	0.363441	0.664884	1.75	0.324588	0.42824	0.671063
AT5G28020.5	1.752	0.262998	0.371353	0.696343	1.676	0.308644	0.44945	0.709887
AT5G28020.6	1.564	0.279501	0.364255	0.665039	1.77	0.326579	0.431534	0.671399
AT5G19370.1	1.502	0.267438	0.362521	0.681731	1.649	0.280331	0.392471	0.695206
AT3G48680.1	1.632	0.306878	0.366626	0.628979	1.62	0.269477	0.353719	0.667187
AT3G57610.1	1.628	0.286807	0.366915	0.656375	1.839	0.305105	0.395151	0.661065
AT1G07350.2	1.756	0.252651	0.372701	0.714339	1.624	0.222585	0.318145	0.701055
AT1G80610.1	1.607	0.268245	0.378772	0.698079	1.744	0.261188	0.384258	0.712898
AT1G01970.1	1.818	0.260497	0.377874	0.706961	1.747	0.261846	0.381023	0.707189
AT2G31810.1	1.842	0.341828	0.35144	0.559932	2.012	0.398723	0.448329	0.602797
AT5G17640.1	2.566	0.22926	0.39272	0.759699	2.496	0.243143	0.457195	0.792718
AT5G26830.1	1.596	0.313494	0.367565	0.617648	1.895	0.31675	0.394041	0.644763
AT1G01960.1	2.451	0.248558	0.374339	0.719065	2.262	0.247497	0.391999	0.739989
AT5G67130.1	1.97	0.243816	0.37213	0.725689	1.473	0.221809	0.334493	0.723382
AT1G68570.1	2.551	0.236051	0.390608	0.750765	0.904	0.153968	0.187926	0.637187
AT5G66010.2	1.665	0.252974	0.360672	0.698321	1.472	0.247379	0.367205	0.716389
AT5G66010.1	1.668	0.266281	0.360232	0.676246	1.453	0.264437	0.365822	0.688086
AT3G06060.1	1.612	0.236773	0.365476	0.731521	1.802	0.237821	0.378675	0.740182
AT1G02100.2	1.787	0.240025	0.361904	0.721164	1.683	0.240052	0.349223	0.704482
AT1G08800.1	2.423	0.202179	0.38493	0.797902	1.8	0.189056	0.324499	0.765309
AT1G08800.2	2.433	0.201526	0.384709	0.798694	1.807	0.188685	0.32438	0.76574
AT1G16630.1	2.088	0.221842	0.372144	0.758058	1.912	0.237758	0.417131	0.776458
AT5G08560.1	1.94	0.25673	0.371881	0.705055	1.933	0.260477	0.404756	0.733602
AT2G27775.2	1.941	0.244365	0.387717	0.739921	1.714	0.261667	0.423824	0.753249
AT2G17120.1	1.526	0.266287	0.363811	0.684122	1.529	0.226145	0.321103	0.699506
AT1G79830.3	1.745	0.327892	0.365406	0.595339	1.692	0.305553	0.344295	0.602404
AT1G56340.2	1.566	0.383766	0.348747	0.505849	1.652	0.375394	0.365219	0.537248
AT1G26580.1	1.817	0.2655	0.36078	0.675581	1.812	0.279372	0.390843	0.694224
AT1G79830.2	1.724	0.333733	0.362984	0.583774	1.704	0.311698	0.345817	0.5955
AT2G20180.3	2.01	0.2341	0.373687	0.74164	1.701	0.240911	0.359561	0.717098
AT4G39190.1	1.807	0.231406	0.369238	0.744841	2.262	0.272378	0.448532	0.757325
AT3G11890.2	1.94	0.229975	0.382199	0.753384	1.896	0.237241	0.394004	0.755816
AT3G11890.1	1.886	0.244879	0.382251	0.730286	1.863	0.249671	0.395786	0.739197
AT1G79830.4	1.78	0.321662	0.367081	0.605258	1.721	0.302054	0.348459	0.612657
AT3G63340.1	2.229	0.211102	0.381029	0.782552	2.511	0.218856	0.380759	0.766923
AT5G10200.1	2.119	0.230157	0.386206	0.75689	1.696	0.210794	0.329741	0.736883
AT5G64770.1	1.478	0.283662	0.362098	0.656363	1.921	0.313158	0.412022	0.666235
AT1G23080.3	1.596	0.268993	0.366618	0.682732	2.338	0.29262	0.44782	0.726449
AT1G23080.2	1.766	0.217464	0.365911	0.763266	2.626	0.23019	0.4448	0.806035
AT1G23080.1	1.598	0.268236	0.368554	0.68562	2.417	0.292371	0.452115	0.730755
AT4G19112.1	1.855	0.287851	0.365239	0.650539	1.787	0.264181	0.351636	0.67247
AT1G76180.1	1.564	0.361002	0.362211	0.552069	1.364	0.338513	0.356065	0.574848
AT4G18830.1	1.616	0.217497	0.359814	0.757837	1.288	0.184744	0.287128	0.736051
AT3G55280.2	1.527	0.29226	0.353592	0.631482	1.617	0.277023	0.347792	0.650811
AT3G55280.3	1.58	0.260801	0.358844	0.685397	1.366	0.22214	0.336195	0.725347
AT2G16018.1	7	0.16055	1.04789	0.977064	7	0.1133	0.846271	0.983436
AT3G55280.1	1.534	0.296654	0.353254	0.624805	1.638	0.270126	0.35225	0.667208
AT3G13110.1	1.906	0.251316	0.3745	0.717138	1.872	0.24006	0.384681	0.744996
AT2G38210.1	1.724	0.190671	0.367105	0.802199	2.198	0.188509	0.410333	0.841459
AT5G20200.1	1.786	0.264929	0.379999	0.701151	2.262	0.253362	0.407992	0.744259
AT2G37130.1	1.732	0.274825	0.367854	0.67671	2.354	0.349131	0.524459	0.722337
AT2G40890.1	1.894	0.264968	0.3781	0.698656	2.211	0.248618	0.364202	0.707468
AT2G37130.2	1.709	0.283321	0.36813	0.664023	2.27	0.361314	0.519126	0.704995
AT1G12860.1	1.941	0.245541	0.373842	0.722999	2.204	0.274342	0.440958	0.744878
AT3G56330.1	1.486	0.264472	0.366631	0.691477	3.233	0.297561	0.447891	0.715735
AT1G57720.1	1.827	0.339772	0.361071	0.574477	1.918	0.357687	0.388011	0.583857
AT4G11790.1	1.871	0.265245	0.370259	0.690484	1.814	0.254489	0.352205	0.688209
AT1G57720.2	1.839	0.331705	0.35847	0.582529	1.931	0.35243	0.388023	0.590134
AT4G29670.2	1.639	0.260851	0.366212	0.695069	1.742	0.259041	0.377407	0.707588
AT4G29670.1	1.579	0.299963	0.363911	0.633062	1.681	0.301678	0.384687	0.653501
AT3G50270.1	1.516	0.245984	0.374142	0.724471	1.939	0.246609	0.38852	0.734453
AT3G23400.1	1.689	0.32982	0.360712	0.583216	1.934	0.324075	0.383258	0.617607
AT3G54920.1	1.781	0.330741	0.363181	0.587611	2.063	0.347289	0.420666	0.634029
AT4G02380.1	1.526	0.29316	0.376283	0.660073	1.689	0.237245	0.308656	0.658867
AT4G02380.2	1.482	0.263721	0.373283	0.699688	1.86	0.237489	0.331746	0.688228
AT1G80260.1	2.858	0.224189	0.391264	0.768139	2.405	0.224125	0.423288	0.796368
AT1G21900.1	1.85	0.307291	0.364135	0.620658	1.629	0.28246	0.347014	0.638518
AT1G45145.1	1.593	0.23496	0.360416	0.729301	1.375	0.197821	0.321363	0.749094
AT5G48240.3	2.028	0.278576	0.367581	0.66739	1.905	0.267192	0.371593	0.687437
AT4G32590.4	1.643	0.300131	0.361514	0.632259	1.814	0.341739	0.405153	0.62767
AT4G32590.2	1.742	0.322472	0.359389	0.596591	1.939	0.375049	0.424607	0.606123
AT4G32590.3	1.639	0.324976	0.353028	0.584622	1.835	0.384024	0.411994	0.580628
AT4G32590.1	1.586	0.335979	0.347223	0.563037	1.763	0.380806	0.395536	0.569577
AT5G59670.1	1.733	0.261386	0.376437	0.701978	2.12	0.250409	0.403093	0.744325
AT1G80300.1	1.565	0.272881	0.373714	0.683213	1.775	0.268327	0.371084	0.68883
AT3G01740.1	1.583	0.240346	0.358096	0.717702	1.707	0.267609	0.395826	0.717043
AT1G32130.1	1.534	0.333835	0.359452	0.583528	1.574	0.309061	0.350523	0.601784
AT3G07195.1	1.677	0.267815	0.373105	0.690574	2.949	0.286556	0.518707	0.784034
AT3G17185.1	1.851	0.166948	0.355604	0.834413	1.564	0.154631	0.318186	0.823606
AT3G12145.1	2.358	0.255525	0.383303	0.715483	1.749	0.21023	0.304007	0.701583
AT5G59790.1	2.129	0.224847	0.368644	0.750559	2.271	0.222773	0.388808	0.770087
AT5G16990.1	1.709	0.272616	0.363048	0.670155	1.648	0.258843	0.339352	0.667518
AT5G03350.1	1.674	0.334588	0.372817	0.596397	2.451	0.370236	0.489562	0.666479
AT4G27620.1	1.622	0.266981	0.368622	0.690272	1.849	0.277267	0.390696	0.696757
AT4G37090.1	1.479	0.263801	0.367519	0.694394	1.378	0.255016	0.328664	0.659172
AT4G37090.2	1.769	0.235587	0.370872	0.73892	1.479	0.233963	0.342107	0.708374
AT1G68790.1	1.565	0.35744	0.348513	0.537817	1.525	0.34956	0.336358	0.533526
AT3G02200.2	1.559	0.28905	0.363909	0.649793	1.791	0.276112	0.371869	0.67882
AT5G19290.1	1.644	0.305428	0.366552	0.628059	1.433	0.276959	0.341831	0.642249
AT3G02200.1	1.619	0.275394	0.364982	0.670499	1.737	0.261086	0.37278	0.703051
AT1G18150.1	1.614	0.240837	0.362116	0.719692	2.298	0.245539	0.402687	0.751585
AT5G25890.1	2.027	0.257597	0.382895	0.709637	1.518	0.222635	0.316757	0.694954
AT5G24060.1	1.764	0.3013	0.359729	0.62531	2.028	0.319435	0.415807	0.662075
AT5G39600.1	1.455	0.296961	0.367523	0.644108	1.635	0.295858	0.394299	0.670577
AT3G19080.1	1.514	0.26111	0.370238	0.699204	1.509	0.264259	0.35891	0.683261
AT3G60180.1	1.468	0.252973	0.37261	0.712041	1.499	0.238342	0.336011	0.695152
AT3G60180.2	1.378	0.255184	0.371223	0.707876	1.534	0.250632	0.346972	0.687845
AT5G09850.1	2.069	0.26118	0.375985	0.701434	1.976	0.248221	0.351271	0.697621
AT4G26640.1	1.723	0.25467	0.368512	0.706658	1.605	0.24623	0.345603	0.694269
AT5G23440.1	1.751	0.263675	0.372087	0.695733	1.435	0.234068	0.328591	0.695875
AT5G54750.1	1.384	0.249061	0.363282	0.711349	1.539	0.234657	0.354356	0.72381
AT5G54750.2	1.446	0.224831	0.363008	0.749831	1.888	0.209604	0.356724	0.766497
AT5G09830.1	1.486	0.267379	0.36895	0.690139	2.165	0.272934	0.382324	0.686424
AT5G50840.1	1.92	0.263859	0.368977	0.68978	1.393	0.273526	0.364965	0.675021
AT4G30760.1	1.674	0.264327	0.372344	0.691999	1.922	0.276182	0.393867	0.699211
AT5G50840.2	1.919	0.261616	0.368529	0.692495	1.408	0.265311	0.36448	0.686915
AT3G30380.2	2.183	0.227926	0.376499	0.754502	1.829	0.23631	0.37118	0.738448
AT3G05932.1	2.443	0.236772	0.398185	0.754847	2.328	0.226517	0.366322	0.737638
AT3G30380.1	2.16	0.213656	0.377005	0.778358	1.817	0.221779	0.370095	0.758582
AT4G26620.1	1.763	0.269183	0.377258	0.691037	1.993	0.279267	0.423937	0.723258
AT3G52730.1	1.489	0.30754	0.367644	0.628114	1.556	0.329565	0.386149	0.619775
AT1G34220.2	1.936	0.238506	0.362865	0.723382	2.027	0.220162	0.354576	0.744934
AT2G24590.1	1.865	0.291183	0.374982	0.656621	1.992	0.33308	0.43001	0.660618
AT1G15000.1	1.953	0.286834	0.379984	0.669203	2.053	0.28381	0.399226	0.69442
AT3G49220.1	1.605	0.297207	0.353607	0.621309	1.278	0.253949	0.287643	0.60484
AT4G38470.1	1.668	0.336032	0.360653	0.577451	3.082	0.453284	0.649241	0.701292
AT4G04020.1	1.624	0.278456	0.364245	0.665199	1.24	0.228348	0.283614	0.64536
AT4G38900.2	2.033	0.259377	0.368493	0.698456	1.882	0.246554	0.343432	0.688332
AT2G42570.1	2.339	0.196847	0.391053	0.810766	2.154	0.185266	0.385008	0.826348
AT5G43900.1	1.86	0.257985	0.367423	0.698264	1.727	0.248794	0.34151	0.68341
AT5G43900.2	1.925	0.250659	0.371041	0.713388	1.773	0.243136	0.344764	0.696458
AT5G43900.3	1.893	0.253202	0.36955	0.70802	1.744	0.244847	0.343176	0.692065
AT1G50370.1	1.821	0.244592	0.371121	0.724343	1.659	0.213394	0.354532	0.755479
AT5G48385.1	1.555	0.305391	0.361225	0.624805	1.879	0.301981	0.378454	0.64913
AT5G48590.1	2.092	0.267465	0.37038	0.686048	1.977	0.2531	0.373125	0.711569
AT1G10310.1	1.382	0.275231	0.364078	0.672844	1.548	0.275252	0.373229	0.681843
AT3G22210.1	1.638	0.274967	0.369926	0.676212	1.696	0.304815	0.417143	0.688437
AT4G38250.1	1.824	0.279726	0.378951	0.677784	2.311	0.225321	0.348219	0.728365
AT5G33210.2	4.315	0.152177	0.60897	0.947252	3.342	0.104119	0.434336	0.951061
AT5G63570.1	1.693	0.348407	0.359954	0.561768	1.894	0.354287	0.395711	0.597938
AT5G44410.1	1.842	0.25071	0.37769	0.716691	1.767	0.225522	0.355511	0.737588
AT5G42890.1	1.669	0.249113	0.368957	0.714149	1.982	0.242016	0.360607	0.715609
AT3G14010.4	2.102	0.25685	0.372071	0.707624	1.743	0.249393	0.362869	0.707686
AT3G02910.1	1.505	0.235741	0.358176	0.725435	1.456	0.219599	0.318194	0.708077
AT1G11630.1	1.838	0.251728	0.383616	0.723294	1.993	0.249459	0.384063	0.726777
AT1G10670.2	1.734	0.306885	0.360473	0.619299	1.591	0.309687	0.363222	0.62196
AT1G10670.3	1.796	0.293633	0.366391	0.645811	1.643	0.298097	0.368698	0.645177
AT1G10670.1	1.737	0.310868	0.363284	0.617405	1.589	0.314228	0.365433	0.618512
AT1G10670.4	1.777	0.289239	0.364599	0.6501	1.628	0.290157	0.367161	0.654895
AT3G15980.5	1.745	0.281555	0.371641	0.668567	1.923	0.267673	0.354005	0.669155
AT2G46320.1	2.205	0.238724	0.371507	0.730934	2.234	0.24856	0.419283	0.761989
AT4G09310.1	2.078	0.249944	0.377382	0.719551	2.011	0.234905	0.373504	0.740054
AT3G25030.2	1.692	0.323762	0.377826	0.617552	1.666	0.275324	0.343844	0.644059
AT5G19280.2	2.123	0.232698	0.374697	0.744762	2.282	0.219732	0.359666	0.748063
AT3G20510.1	1.713	0.247345	0.368883	0.717573	1.831	0.272758	0.44255	0.752381
AT4G26910.3	1.594	0.299782	0.359277	0.629615	1.74	0.266893	0.358188	0.676041
AT3G60210.1	1.713	0.287572	0.368036	0.653955	2.13	0.321212	0.487581	0.723366
AT4G26910.1	1.646	0.288975	0.357247	0.641303	1.807	0.256473	0.357172	0.689634
AT5G52420.1	1.705	0.268256	0.374963	0.694267	1.646	0.217686	0.322317	0.712916
AT3G53280.1	1.84	0.226859	0.370422	0.748693	2.258	0.237784	0.409413	0.767194
AT5G67190.1	1.716	0.315116	0.380892	0.62958	1.497	0.286075	0.370285	0.662521
AT3G48780.1	1.852	0.229964	0.369921	0.745882	1.899	0.228938	0.383273	0.759487
AT5G58330.1	1.68	0.346781	0.355629	0.558152	1.712	0.361851	0.374105	0.563963
AT5G02620.1	1.602	0.292733	0.363573	0.642517	1.553	0.270272	0.341005	0.652881
AT4G34710.2	1.829	0.249963	0.369629	0.714264	1.105	0.172914	0.233004	0.676601
AT4G34710.1	1.845	0.248526	0.369882	0.716546	1.107	0.174477	0.232429	0.671823
AT5G38660.2	1.776	0.282416	0.36522	0.661165	1.567	0.267779	0.347706	0.663785
AT5G38660.1	1.688	0.328407	0.354782	0.581815	1.647	0.326508	0.365118	0.599693
AT2G45500.2	1.854	0.213957	0.372239	0.769333	1.682	0.178397	0.305149	0.763874
AT4G17830.1	1.925	0.251555	0.365041	0.704513	1.526	0.246304	0.330929	0.676908
AT4G17830.2	1.97	0.245449	0.367922	0.716869	1.557	0.236768	0.326436	0.687582
AT3G12800.1	1.62	0.334656	0.365817	0.588501	1.514	0.306649	0.359201	0.615713
AT3G03780.1	1.662	0.269279	0.365686	0.679089	2.619	0.303334	0.444199	0.709039
AT3G03780.2	1.66	0.2719	0.365721	0.675127	2.614	0.304311	0.444084	0.707776
AT3G03780.3	1.66	0.27072	0.365775	0.676983	2.615	0.304731	0.444286	0.707299
AT1G02560.1	1.598	0.320165	0.365513	0.607634	1.628	0.335402	0.384543	0.612641
AT3G09150.1	2.088	0.255543	0.372676	0.707675	2.131	0.257309	0.384987	0.715936
AT3G16400.1	1.658	0.282173	0.365127	0.662965	1.62	0.269563	0.350617	0.6662
AT3G13860.1	1.614	0.280375	0.359216	0.656439	1.91	0.308168	0.402094	0.665456
AT3G16400.2	1.612	0.311818	0.362218	0.616222	1.579	0.299025	0.35013	0.621106
AT2G38540.1	1.82	0.334135	0.362193	0.584248	1.796	0.300434	0.319002	0.571265
AT2G37975.1	1.845	0.225169	0.375272	0.757823	1.868	0.212882	0.355989	0.757127
AT5G61480.1	1.911	0.207167	0.372588	0.78282	2.487	0.219631	0.427773	0.806053
AT3G54790.2	1.852	0.229381	0.376834	0.750057	2.328	0.240626	0.421071	0.772919
AT2G26530.1	2	0.304948	0.37025	0.633333	1.955	0.336666	0.463066	0.688581
AT5G22830.1	1.725	0.319446	0.36928	0.612845	1.797	0.310312	0.380052	0.637862
AT1G17840.1	1.847	0.256122	0.376744	0.710417	1.584	0.219504	0.314231	0.701024
AT1G23020.1	1.793	0.234649	0.36859	0.736067	1.597	0.216686	0.296243	0.682051
AT3G57050.1	1.704	0.273777	0.368215	0.674246	2.453	0.267651	0.383416	0.699185
AT1G23020.2	1.792	0.232645	0.369148	0.739583	1.579	0.21249	0.291847	0.68378
AT3G06950.1	1.929	0.243826	0.378659	0.731745	1.587	0.203234	0.3589	0.778523
AT4G17170.1	1.691	0.368777	0.363807	0.540539	1.707	0.371986	0.405465	0.588126
AT1G79230.1	1.799	0.30032	0.372676	0.641401	1.84	0.31201	0.380287	0.634963
AT1G77610.1	2.348	0.215159	0.388971	0.781152	1.503	0.178926	0.2882	0.742315
AT5G58720.1	1.769	0.298196	0.362347	0.634723	1.491	0.277615	0.346428	0.646048
AT5G53580.1	1.626	0.300525	0.369678	0.639095	2.198	0.322755	0.412323	0.654745
AT1G65540.1	1.484	0.318068	0.363049	0.608631	1.485	0.322456	0.36865	0.609523
AT3G47490.2	1.871	0.201159	0.369891	0.793228	2.101	0.213068	0.417393	0.81356
AT3G47490.3	1.915	0.242353	0.378922	0.735964	2.244	0.241822	0.441716	0.791505
AT1G53000.1	1.715	0.26837	0.37384	0.691439	1.8	0.233577	0.34457	0.707996
AT1G65520.1	2.253	0.263533	0.383718	0.704307	2.202	0.280375	0.428671	0.722473
AT1G75270.1	1.924	0.230653	0.380367	0.753266	2.59	0.256808	0.400746	0.726586
AT1G17690.1	1.743	0.25687	0.375007	0.707236	2.066	0.236495	0.361963	0.723376
AT2G44760.1	1.682	0.354868	0.360483	0.556443	1.447	0.358841	0.357602	0.550239
AT1G43620.1	2.409	0.245431	0.382872	0.729847	2.352	0.257839	0.410238	0.738421
AT1G43620.3	2.388	0.249956	0.382441	0.722288	2.364	0.267679	0.415504	0.729034
AT1G43620.2	2.355	0.248356	0.38113	0.723951	2.332	0.26301	0.411984	0.732785
AT4G33910.1	1.614	0.270952	0.353054	0.662292	1.515	0.266121	0.339854	0.655624
AT2G48020.1	1.469	0.275956	0.378107	0.686227	1.767	0.2573	0.371945	0.703386
AT4G34230.2	1.554	0.311215	0.368882	0.624476	1.017	0.21763	0.226574	0.565731
AT1G53050.1	2.39	0.234249	0.380123	0.746639	2.318	0.228839	0.365113	0.740487
AT1G23950.1	2.143	0.268091	0.387072	0.701529	2.298	0.26085	0.39747	0.722271
AT1G23950.3	2	0.288533	0.380988	0.666694	2.14	0.275575	0.396091	0.698982
AT1G23950.2	1.972	0.291218	0.381305	0.664087	2.12	0.279182	0.395337	0.693399
AT1G23950.5	1.986	0.277727	0.382462	0.684968	2.121	0.27037	0.397214	0.708261
AT1G23950.4	1.95	0.285662	0.377523	0.66732	2.097	0.277434	0.397695	0.699241
AT5G47320.1	2.769	0.321503	0.386822	0.62223	1.946	0.326281	0.385611	0.61805
AT4G36910.1	2.096	0.2386	0.377949	0.73363	1.82	0.236203	0.39213	0.757013
AT3G43540.2	1.592	0.262665	0.374095	0.700493	2.538	0.310609	0.496247	0.743154
AT4G23060.1	1.917	0.246799	0.372963	0.72104	1.516	0.201322	0.319564	0.739666
AT3G43540.1	1.558	0.27252	0.374992	0.687477	2.527	0.327542	0.509233	0.7339
AT4G32830.1	1.819	0.232147	0.361041	0.734291	2.013	0.264877	0.430643	0.749922
AT1G07960.1	1.545	0.290586	0.357557	0.637979	1.415	0.26394	0.326224	0.641387
AT2G45960.3	1.723	0.322937	0.364775	0.6014	1.352	0.285783	0.321501	0.604827
AT1G27695.2	1.698	0.228674	0.378955	0.75964	1.627	0.212057	0.366585	0.768929
AT1G27695.1	1.566	0.263441	0.382548	0.710179	1.573	0.249426	0.386602	0.732126
AT5G61840.1	1.668	0.268003	0.370868	0.687029	1.712	0.244819	0.362655	0.713316
AT5G48920.1	1.635	0.233928	0.356995	0.728614	1.836	0.233181	0.384346	0.754154
AT3G60420.2	2.144	0.184754	0.381671	0.82494	1.625	0.146576	0.286576	0.809803
AT3G20570.1	1.555	0.275827	0.376873	0.683744	1.771	0.253547	0.391049	0.730831
AT1G21310.1	1.756	0.311401	0.357706	0.60642	1.569	0.313128	0.354071	0.604627
AT1G03410.1	2.015	0.217277	0.377594	0.771223	1.727	0.206886	0.334316	0.746877
AT5G06580.1	1.991	0.256345	0.371506	0.703575	1.944	0.28034	0.417702	0.71572
AT3G14172.1	2.008	0.266174	0.375341	0.693648	1.892	0.26042	0.354489	0.680534
AT3G14172.2	1.996	0.264372	0.37555	0.697016	1.87	0.258616	0.352668	0.681333
AT5G65440.1	1.714	0.264073	0.373287	0.695905	2.025	0.253748	0.398871	0.73699
AT1G72030.1	2.039	0.251485	0.373813	0.713124	1.693	0.264	0.39522	0.719586
AT5G65440.3	1.738	0.2507	0.371465	0.714474	2.058	0.242641	0.398603	0.753253
AT5G65440.2	1.741	0.260789	0.374094	0.701369	2.035	0.249073	0.396129	0.740851
AT4G29100.1	2.243	0.253505	0.37939	0.716458	1.816	0.235566	0.349932	0.71387
AT1G04710.1	1.877	0.289479	0.366535	0.651876	1.579	0.278298	0.355504	0.655291
AT5G13340.1	1.593	0.312239	0.353781	0.602636	1.283	0.326243	0.329194	0.553477
AT5G48930.1	1.692	0.296056	0.373061	0.651293	1.673	0.27257	0.348326	0.657415
AT3G01090.2	1.853	0.226498	0.36956	0.74757	2.075	0.238205	0.39431	0.756863
AT1G03430.1	1.835	0.242183	0.377747	0.729559	1.932	0.203547	0.373331	0.784552
AT3G01090.1	1.761	0.25351	0.368102	0.702549	1.99	0.268389	0.397726	0.71577
AT5G16290.2	1.79	0.28181	0.374722	0.672434	1.896	0.278211	0.398649	0.70066
AT2G37940.1	1.635	0.269788	0.360099	0.672883	2.222	0.312143	0.467769	0.720833
AT1G24310.1	2.007	0.278104	0.371027	0.671495	1.862	0.277574	0.367045	0.671679
AT3G04260.1	1.733	0.340529	0.353891	0.559861	1.889	0.352957	0.386727	0.589109
AT4G18810.1	1.58	0.295977	0.360535	0.634873	1.676	0.295626	0.342278	0.613088
AT3G47380.1	1.769	0.219816	0.366008	0.753422	1.305	0.170934	0.295897	0.770487
AT2G35610.1	1.623	0.256392	0.363736	0.699233	1.482	0.233274	0.328337	0.695175
AT3G11410.1	1.554	0.298535	0.359265	0.630186	1.199	0.200313	0.229244	0.608551
AT1G03630.2	1.486	0.342124	0.35167	0.562432	1.7	0.349994	0.401199	0.609577
AT3G60640.1	2.245	0.205369	0.398372	0.799786	2.32	0.193955	0.359106	0.77683
AT4G23670.1	1.795	0.398477	0.363061	0.509293	1.944	0.354736	0.351367	0.542305
AT4G13850.4	2.012	0.329703	0.366853	0.588704	1.513	0.331723	0.370409	0.598737
AT4G13850.2	1.815	0.352779	0.358436	0.553067	1.456	0.34638	0.361369	0.568246
AT4G13850.3	1.714	0.346871	0.346924	0.54456	1.397	0.335749	0.340857	0.558118
AT4G13850.1	1.746	0.340014	0.357035	0.564484	1.466	0.326818	0.340645	0.566531
AT3G63490.1	1.963	0.381708	0.351162	0.508061	1.806	0.435239	0.426134	0.540606
AT5G35980.1	1.878	0.244836	0.375828	0.727297	2.194	0.239696	0.395229	0.754148
AT1G68920.1	1.907	0.215324	0.382939	0.778389	1.911	0.211672	0.373644	0.776599
AT5G38410.3	2.245	0.353257	0.365244	0.559583	1.857	0.354032	0.403471	0.610277
AT5G23680.1	1.652	0.250984	0.367998	0.710372	1.696	0.247434	0.360701	0.712847
AT3G09070.1	1.867	0.261767	0.372904	0.695622	1.949	0.257649	0.361941	0.691128
AT1G56170.1	1.501	0.220808	0.365803	0.755356	1.372	0.199002	0.296585	0.711287
AT5G19450.2	1.891	0.284874	0.360309	0.651199	1.603	0.292531	0.365778	0.646864
AT4G14615.1	1.63	0.322124	0.358578	0.593076	1.532	0.31818	0.357271	0.601172
AT4G23650.1	1.667	0.32403	0.352514	0.584781	1.621	0.310173	0.331546	0.57874
AT3G59870.1	1.505	0.26756	0.363101	0.678459	1.664	0.259693	0.387984	0.71893
AT1G68920.2	1.857	0.218173	0.381398	0.77281	1.844	0.20669	0.36434	0.776553
AT2G42210.4	1.41	0.298194	0.360247	0.63446	1.408	0.293419	0.347801	0.625245
AT5G08010.1	1.628	0.262209	0.37321	0.699926	2.011	0.274294	0.374802	0.683379
AT3G11940.1	1.683	0.272817	0.356637	0.66279	1.726	0.297354	0.38938	0.664328
AT3G51720.1	1.855	0.385288	0.3586	0.514081	1.668	0.411479	0.400673	0.539831
AT2G42210.1	1.439	0.302527	0.359607	0.627411	1.398	0.299505	0.352306	0.622486
AT2G42210.2	1.528	0.24087	0.365728	0.72819	1.52	0.242916	0.358446	0.716205
AT2G42210.3	1.431	0.301025	0.360299	0.629889	1.42	0.294671	0.353258	0.630268
AT3G03890.1	1.971	0.252559	0.377951	0.716437	1.756	0.229796	0.35909	0.733738
AT3G03890.2	1.876	0.267672	0.375745	0.691156	1.669	0.24836	0.359395	0.705233
AT1G32550.2	1.749	0.244844	0.376413	0.723342	1.94	0.266687	0.423676	0.742723
AT4G12790.4	1.684	0.260238	0.364476	0.695245	1.814	0.250285	0.357543	0.699444
AT4G12790.5	1.688	0.263348	0.365333	0.691319	1.844	0.252883	0.366299	0.705653
AT4G12790.2	1.691	0.263516	0.363792	0.688913	1.831	0.251453	0.357667	0.697156
AT4G12790.3	1.678	0.259004	0.363461	0.696159	1.81	0.24848	0.356333	0.700793
AT4G12790.1	1.733	0.260885	0.364484	0.693178	1.901	0.251182	0.365829	0.706761
AT3G02065.2	2.473	0.244505	0.382701	0.729166	2.342	0.27295	0.444933	0.747634
ATMG00280.1	1.723	0.285818	0.380236	0.672313	2.547	0.30419	0.504253	0.754548
AT4G21534.1	2.223	0.267759	0.388392	0.702629	1.883	0.230228	0.361398	0.73541
AT4G30690.1	1.661	0.38117	0.356559	0.518287	2.008	0.428368	0.453147	0.574218
AT4G32240.1	1.816	0.306793	0.372506	0.632915	1.603	0.316867	0.370216	0.618348
AT5G54160.1	1.796	0.282816	0.37017	0.664732	1.804	0.287444	0.371237	0.660051
AT4G34250.1	2.039	0.203702	0.378202	0.792848	1.86	0.19462	0.341638	0.775238
AT4G14560.1	1.567	0.24655	0.374613	0.72829	2.11	0.251846	0.430119	0.766127
AT5G01290.1	1.87	0.235046	0.370551	0.736145	1.991	0.229249	0.365279	0.741215
AT3G44850.1	1.923	0.273051	0.385694	0.694429	2.254	0.264567	0.406187	0.725978
AT4G36970.1	1.529	0.236156	0.368139	0.734513	2.131	0.252252	0.370118	0.711439
AT2G27230.2	2.114	0.259056	0.374919	0.700376	1.315	0.211828	0.282815	0.674203
AT2G27230.1	2.123	0.261292	0.375807	0.697509	1.321	0.218379	0.287093	0.667542
AT5G42080.2	1.322	0.285424	0.362368	0.656415	1.575	0.264684	0.343416	0.662656
AT5G42080.3	1.588	0.307298	0.361024	0.620983	1.583	0.291071	0.348812	0.629969
AT2G04066.1	1.481	0.190305	0.351997	0.795654	1.509	0.19385	0.361785	0.799985
AT5G42080.1	1.588	0.310712	0.359821	0.614481	1.582	0.302457	0.353196	0.618887
AT5G22360.1	1.57	0.229369	0.366909	0.745729	1.593	0.208065	0.320086	0.725801
AT4G14500.2	1.757	0.249745	0.374714	0.722472	1.812	0.249168	0.37991	0.72429
AT4G00340.1	2.081	0.232563	0.371576	0.739399	2.029	0.235468	0.377605	0.743955
AT1G29790.1	1.878	0.254951	0.376695	0.713484	1.658	0.214156	0.313667	0.70789
AT1G68370.1	1.82	0.301666	0.367121	0.634916	1.659	0.309022	0.385813	0.647856
AT1G29790.2	1.963	0.238598	0.379202	0.739512	1.718	0.201066	0.313565	0.731156
AT5G52040.3	2.145	0.314636	0.364125	0.607897	1.798	0.338265	0.408637	0.630615
AT5G52040.2	1.985	0.374324	0.352032	0.515364	1.688	0.392215	0.400399	0.558213
AT5G57560.1	1.664	0.405098	0.352639	0.486288	1.924	0.444828	0.478406	0.583405
AT2G02050.1	1.458	0.327804	0.363919	0.596543	1.681	0.309664	0.40839	0.671619
AT3G48140.1	1.522	0.349128	0.357735	0.560569	1.914	0.344107	0.389142	0.602305
AT2G39870.1	1.7	0.249348	0.3689	0.716124	2.072	0.282963	0.470438	0.759675
AT1G65040.1	1.619	0.233844	0.372412	0.742132	2.195	0.233213	0.412351	0.776403
AT3G07280.1	1.947	0.254771	0.370403	0.706196	1.677	0.248836	0.368545	0.714572
AT1G64320.1	1.514	0.278648	0.370232	0.671698	1.495	0.250024	0.352485	0.695505
AT4G19003.1	1.409	0.283597	0.363101	0.657849	1.807	0.284723	0.422351	0.717277
AT1G44780.2	1.86	0.306053	0.368203	0.629145	1.823	0.31929	0.387517	0.632993
AT1G51200.1	1.595	0.303535	0.366082	0.631627	1.522	0.301176	0.380593	0.654867
AT1G51200.2	1.687	0.268165	0.365055	0.679294	1.461	0.263898	0.372993	0.699665
AT1G51200.3	1.767	0.268449	0.375091	0.691967	1.717	0.282873	0.410993	0.711313
AT1G51200.4	1.798	0.267864	0.377074	0.694313	1.739	0.280085	0.41051	0.714483
AT2G45700.1	2.512	0.23934	0.39112	0.745639	2.415	0.233429	0.392692	0.757874
AT4G19190.1	1.554	0.336867	0.355255	0.572716	1.643	0.347007	0.358395	0.563761
AT5G15840.1	1.902	0.259511	0.37487	0.702075	1.842	0.189251	0.296528	0.730895
AT5G59750.2	1.926	0.279145	0.380436	0.679645	2.057	0.271684	0.397122	0.704677
AT1G33265.1	1.648	0.238981	0.373965	0.735993	1.655	0.223156	0.371392	0.756386
AT5G59750.1	1.913	0.300786	0.379277	0.646268	2.06	0.291083	0.39748	0.676076
AT5G14800.1	2.386	0.302352	0.358889	0.616658	1.428	0.262978	0.31454	0.62734
AT1G07110.1	1.861	0.303859	0.364575	0.626926	2.11	0.322538	0.42181	0.666813
AT5G14800.2	2.619	0.3023	0.374378	0.634148	1.6	0.260377	0.323811	0.643947
AT4G01570.1	1.527	0.27829	0.352895	0.650593	1.487	0.268733	0.333686	0.643011
AT2G20830.1	1.871	0.228298	0.365045	0.740111	1.733	0.201301	0.323318	0.742389
AT2G20830.2	1.775	0.234435	0.362011	0.728537	1.634	0.204299	0.319064	0.733276
AT2G20830.3	1.69	0.244909	0.360864	0.711921	1.523	0.209314	0.313578	0.718678
AT4G27240.1	1.895	0.260386	0.374899	0.700623	2.009	0.254659	0.388398	0.724043
AT5G01620.3	1.879	0.204523	0.372295	0.787527	2.031	0.210441	0.379553	0.78023
AT5G01620.2	1.844	0.218292	0.373559	0.76762	2.025	0.221424	0.385202	0.768183
AT5G18540.2	1.671	0.292852	0.375236	0.653861	2.072	0.312127	0.394925	0.647112
AT1G78900.1	2.207	0.357983	0.359846	0.549328	1.638	0.344038	0.369629	0.580339
AT4G17190.2	1.885	0.230573	0.373378	0.746993	1.655	0.212762	0.361624	0.765583
AT4G17190.1	1.96	0.256329	0.380015	0.71231	1.948	0.241677	0.381142	0.737134
AT3G13520.1	1.502	0.242167	0.360867	0.717475	1.553	0.251766	0.372112	0.710836
AT4G16070.2	2.149	0.207162	0.37757	0.787112	2.128	0.198303	0.354468	0.778084
AT4G16070.1	2.087	0.223279	0.376602	0.759889	2.068	0.213899	0.354258	0.750909
AT3G15550.1	1.768	0.287776	0.367107	0.653702	2.07	0.297048	0.413148	0.691303
AT5G42980.1	1.446	0.370398	0.355791	0.533307	1.465	0.354172	0.354778	0.552252
AT3G20740.1	2.276	0.23058	0.385351	0.754661	2.583	0.249828	0.440108	0.774066
AT1G04270.2	1.832	0.368251	0.35948	0.536937	1.519	0.375666	0.381818	0.559021
AT3G16800.1	1.931	0.230882	0.379874	0.753233	0.98	0.144462	0.205457	0.696643
AT1G51060.1	1.522	0.2895	0.364021	0.651387	1.668	0.327129	0.422781	0.659482
AT3G16800.2	1.953	0.234563	0.381607	0.749269	1	0.147193	0.210509	0.699458
AT1G06010.1	1.495	0.239594	0.354308	0.713402	1.756	0.218041	0.319782	0.705123
AT4G20330.1	1.891	0.297602	0.36324	0.629464	1.561	0.267464	0.35332	0.669184
AT2G22990.1	1.624	0.348616	0.362519	0.567592	1.703	0.366231	0.417093	0.609046
AT2G22990.3	1.608	0.344173	0.361629	0.571951	1.695	0.356451	0.414425	0.617925
AT2G22990.2	1.646	0.34183	0.365816	0.580417	1.732	0.366264	0.4258	0.618207
AT2G22990.5	1.652	0.338391	0.364475	0.583445	1.716	0.350907	0.4147	0.625098
AT2G22990.4	1.633	0.340765	0.364974	0.580911	1.716	0.35067	0.414082	0.624693
AT2G22990.6	1.65	0.335442	0.364997	0.587587	1.727	0.358891	0.424612	0.625807
AT3G52250.1	2.354	0.228205	0.383777	0.756621	2.609	0.217168	0.37485	0.766734
AT1G75990.1	1.585	0.287269	0.371009	0.660831	1.747	0.266783	0.357178	0.675769
AT3G53190.1	2.113	0.264413	0.377984	0.698041	2.422	0.302545	0.454144	0.71927
AT5G45490.2	1.562	0.361182	0.353157	0.536773	2.062	0.371781	0.383868	0.561242
AT2G44950.1	2.25	0.242814	0.37569	0.727068	2.885	0.233905	0.397741	0.761255
AT3G63460.2	2.054	0.262962	0.365288	0.687076	1.542	0.243436	0.324618	0.674353
AT4G26450.1	1.849	0.274811	0.368055	0.67317	1.61	0.243562	0.324439	0.672696
AT3G62980.1	1.722	0.277355	0.370379	0.673666	1.499	0.258199	0.362781	0.695834
AT3G56490.1	1.929	0.248521	0.374572	0.718319	1.793	0.256361	0.383713	0.713681
AT2G25290.3	1.963	0.257704	0.374919	0.704125	1.825	0.245574	0.347382	0.694948
AT2G25290.2	1.951	0.258166	0.373786	0.702132	1.827	0.244387	0.346577	0.695695
AT2G25290.1	1.948	0.257341	0.374274	0.704236	1.825	0.241821	0.346735	0.70034
AT5G20090.1	1.522	0.279093	0.373665	0.673866	1.61	0.269497	0.397494	0.714578
AT1G65650.1	2.285	0.258334	0.382878	0.708445	2.494	0.257734	0.395385	0.724552
AT5G20090.3	1.552	0.253164	0.375663	0.716165	1.591	0.236791	0.380183	0.74623
AT5G37480.1	1.524	0.250325	0.373862	0.719128	1.665	0.242078	0.366469	0.722801
AT4G13100.1	1.674	0.275197	0.371845	0.678699	1.98	0.249573	0.32585	0.662857
AT4G13100.2	1.615	0.275201	0.370454	0.675777	1.727	0.251018	0.331826	0.665836
AT4G13100.3	1.69	0.261755	0.371643	0.69748	1.779	0.235068	0.322919	0.681546
AT4G13100.4	1.662	0.294593	0.368389	0.644321	1.973	0.262136	0.328793	0.645808
AT4G13100.5	1.711	0.258423	0.37101	0.701183	1.815	0.230387	0.329779	0.698774
AT1G69200.1	1.458	0.346417	0.358764	0.565826	1.529	0.352049	0.383388	0.590536
AT3G17050.1	1.887	0.206544	0.365003	0.777269	2.189	0.192145	0.359928	0.791336
AT1G75500.2	1.663	0.291691	0.359298	0.63958	2.401	0.363748	0.529649	0.711298
AT1G16680.1	2.349	0.282666	0.38135	0.672217	1.671	0.269083	0.374157	0.691704
AT2G23985.1	1.537	0.241888	0.357551	0.716235	1.724	0.236531	0.342722	0.705463
AT2G23985.2	1.862	0.265954	0.371371	0.690533	2.08	0.242904	0.361758	0.711997
AT1G14570.4	1.929	0.283108	0.365849	0.659192	1.924	0.288144	0.390313	0.680087
AT4G33950.2	1.874	0.252334	0.383088	0.723679	1.854	0.239702	0.334163	0.690002
AT5G59690.1	1.333	0.385242	0.353343	0.512415	2.082	0.403832	0.443878	0.5905
AT3G57400.1	1.735	0.228615	0.37142	0.748464	1.788	0.227505	0.379818	0.757053
AT4G36690.4	1.682	0.318623	0.354015	0.593744	1.726	0.337615	0.381079	0.603784
AT5G64343.1	2.145	0.243338	0.373222	0.726177	2.1	0.216099	0.33037	0.722611
AT4G36690.1	1.775	0.343887	0.352315	0.557355	1.69	0.366423	0.382401	0.569899
AT5G56850.1	2.201	0.338062	0.365608	0.577871	1.672	0.354669	0.379117	0.580711
AT4G37790.1	1.411	0.243237	0.362287	0.719091	1.456	0.197787	0.296403	0.718977
AT4G36690.2	1.834	0.325309	0.354643	0.583875	1.753	0.342972	0.388421	0.605915
AT2G39810.1	2.403	0.26974	0.382483	0.691153	2.288	0.264027	0.40911	0.729221
AT1G78180.1	1.849	0.248019	0.378472	0.72402	2.454	0.256856	0.412485	0.741819
AT5G17000.1	1.93	0.235439	0.375082	0.739964	1.313	0.230965	0.301873	0.664502
AT1G64660.1	2.046	0.257659	0.374178	0.702203	1.097	0.171706	0.225701	0.664014
AT1G31580.1	1.445	0.407069	0.35309	0.488407	1.684	0.405388	0.420188	0.568893
AT1G14570.2	1.929	0.280649	0.365182	0.662615	1.927	0.288015	0.393011	0.683882
AT3G09570.1	1.914	0.223236	0.384912	0.76705	1.697	0.208542	0.33922	0.747145
AT3G23810.1	1.924	0.320147	0.363911	0.602164	1.207	0.245898	0.269035	0.588414
AT5G23610.1	1.801	0.266488	0.375922	0.69584	1.842	0.26326	0.380227	0.705266
AT1G04950.2	1.966	0.251513	0.384464	0.723393	2.041	0.228279	0.389834	0.765344
AT5G52380.1	1.628	0.264191	0.378545	0.70117	1.788	0.26412	0.39275	0.716959
AT1G04950.3	2.046	0.236747	0.386056	0.746983	2.134	0.215179	0.391705	0.786532
AT4G04570.1	2.352	0.310013	0.366436	0.618832	2.516	0.346471	0.448718	0.657317
AT4G22350.1	1.905	0.294542	0.379928	0.658793	1.507	0.270912	0.355935	0.66817
AT3G01590.2	1.595	0.255102	0.367948	0.704139	1.455	0.223165	0.315982	0.696293
AT3G01590.1	1.586	0.267922	0.366936	0.68275	1.461	0.23205	0.317761	0.682409
AT1G54380.1	1.648	0.275715	0.360585	0.663352	1.611	0.267962	0.3436	0.65486
AT5G52882.1	2.168	0.320639	0.362443	0.600154	1.926	0.356718	0.425925	0.628335
AT1G04950.1	2.016	0.242511	0.386234	0.738547	2.095	0.220819	0.391051	0.777467
AT3G44590.2	1.802	0.262541	0.379373	0.709183	1.476	0.242094	0.352771	0.709605
AT5G48230.2	1.691	0.263505	0.367475	0.69051	2.23	0.260646	0.389885	0.717426
AT4G08220.1	1.563	0.316086	0.363485	0.610829	1.465	0.301304	0.379881	0.651515
AT1G16350.1	1.623	0.343877	0.359609	0.565655	1.765	0.372894	0.399831	0.58151
AT4G04570.2	2.331	0.310905	0.3678	0.620196	2.524	0.351489	0.4512	0.653406
AT5G25250.1	1.764	0.290091	0.377363	0.663358	2.439	0.343023	0.5162	0.720385
AT5G40170.1	2.041	0.25342	0.377141	0.715914	2.665	0.285143	0.456592	0.742092
AT1G52190.1	1.606	0.262641	0.364265	0.691858	2.785	0.304982	0.512914	0.759119
AT2G36730.1	2.137	0.204035	0.390847	0.803148	1.984	0.189126	0.365354	0.804129
AT5G58640.1	1.765	0.284614	0.371073	0.659315	1.895	0.267243	0.354567	0.664338
AT2G27190.1	1.843	0.240572	0.373086	0.732593	2.295	0.28489	0.467093	0.751362
AT3G02770.1	1.687	0.293592	0.358476	0.634623	1.735	0.2935	0.400038	0.68122
AT5G30490.2	1.654	0.29706	0.370043	0.64576	1.592	0.306174	0.378636	0.641493
AT1G52360.2	1.733	0.316628	0.365616	0.610578	1.614	0.297031	0.349874	0.621552
AT1G67800.4	1.605	0.239431	0.369995	0.72835	1.89	0.259722	0.397076	0.726947
AT1G67800.3	1.591	0.243834	0.370969	0.722037	1.903	0.263466	0.401831	0.726017
AT1G67800.2	1.59	0.239836	0.370692	0.728451	1.913	0.260215	0.401586	0.730516
AT1G67800.1	1.663	0.231257	0.375157	0.746092	1.987	0.248511	0.404891	0.750284
AT3G19840.1	1.995	0.236173	0.378881	0.741411	2.028	0.226804	0.375801	0.753418
AT3G16170.1	1.763	0.230053	0.386231	0.759728	2.004	0.203599	0.339745	0.755822
AT3G02600.4	2.123	0.265018	0.379018	0.699915	1.872	0.272496	0.403689	0.714757
AT1G04140.2	1.932	0.253797	0.37857	0.717414	2.048	0.237089	0.35862	0.723183
AT3G02600.2	2.1	0.269939	0.375808	0.688886	1.825	0.273416	0.402067	0.71227
AT3G02600.3	2.119	0.271	0.379105	0.690564	1.832	0.281465	0.406722	0.705401
AT3G02600.1	2.098	0.267745	0.377545	0.694728	1.84	0.275017	0.400482	0.708387
AT1G69220.1	1.953	0.284482	0.374463	0.666696	1.613	0.268602	0.349307	0.665233
AT1G52360.1	1.744	0.324748	0.366027	0.599523	1.712	0.305668	0.347867	0.606547
AT4G39860.1	1.826	0.245433	0.367566	0.719817	2.182	0.254309	0.385836	0.722352
AT3G04400.2	1.551	0.304511	0.359216	0.618457	2.493	0.327431	0.401731	0.631697
AT2G47990.1	1.822	0.255392	0.367988	0.700292	1.754	0.237557	0.360183	0.723976
AT1G22310.2	1.583	0.263273	0.364225	0.689219	1.657	0.263088	0.363643	0.68431
AT3G04400.1	1.596	0.306268	0.36103	0.617617	2.551	0.328346	0.402556	0.631434
AT3G25910.1	1.432	0.301809	0.354539	0.620239	1.562	0.297351	0.33832	0.607358
AT4G33660.1	2.096	0.242176	0.396208	0.744837	1.512	0.236853	0.328878	0.69132
AT4G08960.1	1.634	0.221113	0.365496	0.755585	1.306	0.180966	0.285496	0.739348
AT5G14390.1	1.843	0.278222	0.369846	0.669694	2.124	0.245676	0.326062	0.668395
AT1G34760.1	1.658	0.271944	0.370811	0.681901	2.136	0.318876	0.454006	0.701437
AT1G73760.1	2.085	0.250118	0.379892	0.722575	2.187	0.27379	0.42684	0.734396
AT1G04520.1	1.725	0.222699	0.372227	0.758284	1.708	0.222016	0.367454	0.754325
AT5G12240.2	1.418	0.26363	0.358393	0.683443	1.403	0.271024	0.369552	0.683866
AT5G10390.1	1.571	0.292116	0.363785	0.642587	1.72	0.284415	0.376328	0.672159
AT2G40090.1	2.379	0.245771	0.381361	0.725653	1.621	0.227675	0.365698	0.743626
AT3G61310.1	1.719	0.254801	0.369803	0.70688	1.93	0.2592	0.41797	0.74393
AT4G25880.3	1.956	0.242075	0.38755	0.741671	2.459	0.237019	0.412258	0.768276
AT1G54340.1	1.711	0.30484	0.371866	0.635615	1.707	0.294028	0.363735	0.641578
AT2G24690.1	1.84	0.26161	0.379798	0.705218	1.719	0.250322	0.362773	0.707233
ATCG00330.1	1.45	0.286448	0.377689	0.67131	1.35	0.270634	0.37581	0.685427
AT2G06050.2	1.741	0.330964	0.373361	0.604298	1.631	0.306248	0.365467	0.626864
AT1G51710.2	1.531	0.280136	0.366374	0.665447	1.557	0.274369	0.353951	0.660369
AT5G64420.1	2.332	0.230261	0.377971	0.74937	2.133	0.22199	0.388981	0.772355
AT1G51710.1	1.49	0.294955	0.366035	0.644918	1.539	0.292543	0.359552	0.640158
AT1G50600.1	1.731	0.271146	0.366346	0.677508	1.915	0.263347	0.384032	0.70808
AT5G05370.1	1.324	0.294588	0.36399	0.643238	1.972	0.281451	0.397139	0.690833
AT2G29290.2	1.896	0.283514	0.368556	0.6596	2.653	0.340742	0.502414	0.710923
AT3G07460.1	1.69	0.309353	0.361616	0.615769	1.683	0.308743	0.386603	0.648549
AT4G02340.1	1.599	0.325668	0.365932	0.602451	1.673	0.330914	0.406357	0.641602
AT3G07460.2	1.676	0.297011	0.371102	0.64433	1.845	0.298266	0.402882	0.678898
AT3G55430.1	1.834	0.295784	0.369098	0.645002	1.923	0.300787	0.379588	0.651199
AT2G37470.1	1.508	0.307597	0.357174	0.615077	1.844	0.33249	0.400173	0.629527
AT3G56860.3	2.037	0.308378	0.367067	0.624786	1.826	0.299313	0.377808	0.651662
AT3G56860.2	1.991	0.300839	0.362365	0.627495	1.737	0.284515	0.366645	0.660367
AT5G42360.1	1.755	0.259815	0.375113	0.702672	1.866	0.24693	0.374367	0.724254
AT3G56860.5	2.014	0.306186	0.367161	0.628149	1.8	0.299484	0.376352	0.650034
AT3G56860.4	2.02	0.303466	0.365745	0.630045	1.808	0.300186	0.374489	0.646418
AT4G11220.1	1.801	0.25354	0.366599	0.705526	1.683	0.221556	0.333946	0.720063
AT1G58100.2	1.782	0.290049	0.367352	0.65106	1.848	0.289173	0.386685	0.677438
AT4G32420.4	1.519	0.313045	0.35773	0.608795	1.748	0.315297	0.36962	0.620281
AT5G17530.3	2.154	0.26816	0.37455	0.689784	2.818	0.274551	0.405396	0.710761
AT1G31850.2	1.602	0.26809	0.368046	0.68386	1.464	0.242441	0.326254	0.67832
AT3G07440.1	1.991	0.292317	0.377908	0.658057	1.716	0.284956	0.376888	0.66811
AT2G41350.1	1.535	0.2819	0.363689	0.660204	1.668	0.281525	0.379361	0.677834
AT2G41350.2	1.534	0.285478	0.364779	0.655914	1.649	0.284586	0.375662	0.669224
AT1G54220.1	1.844	0.255146	0.370777	0.706111	1.662	0.227223	0.331916	0.70758
AT1G54220.2	1.863	0.24363	0.371694	0.725599	1.686	0.217446	0.331722	0.724851
AT1G30810.1	2.956	0.199628	0.381723	0.800861	2.816	0.211342	0.424784	0.817098
AT1G14680.1	1.476	0.226331	0.368031	0.750513	1.552	0.254153	0.376983	0.715829
AT1G36160.1	1.927	0.263297	0.376702	0.699662	1.702	0.236476	0.337395	0.698942
AT4G02840.2	1.643	0.231436	0.375572	0.751332	1.678	0.205497	0.334361	0.75152
AT4G02840.1	1.585	0.263787	0.379664	0.70567	1.488	0.230771	0.330557	0.704588
AT2G01070.2	1.996	0.200927	0.379169	0.798557	2.09	0.1786	0.345594	0.806905
AT1G17980.1	2.167	0.243332	0.377113	0.725469	2.228	0.251659	0.401101	0.739331
AT2G34250.1	1.918	0.309817	0.368223	0.623885	1.899	0.292203	0.354926	0.633917
AT5G16250.1	1.568	0.315633	0.367346	0.616044	1.965	0.312793	0.413052	0.668408
AT1G31850.1	1.618	0.272247	0.368524	0.677399	1.482	0.244323	0.327001	0.675436
AT3G49850.1	1.632	0.21953	0.370237	0.763268	1.519	0.202295	0.339944	0.761046
AT4G33220.1	2.012	0.294904	0.376378	0.652851	1.789	0.283151	0.378782	0.672957
AT5G09890.1	1.86	0.269096	0.365765	0.680038	2.214	0.274436	0.384403	0.692656
AT5G09890.2	1.492	0.26414	0.360198	0.682535	2.188	0.268345	0.377363	0.694839
AT5G64460.1	1.831	0.313557	0.36743	0.617098	1.644	0.31904	0.398428	0.647279
AT3G56090.1	1.458	0.28454	0.364216	0.660449	1.491	0.274147	0.395629	0.708798
AT5G49555.1	1.638	0.234715	0.374293	0.743141	1.873	0.231662	0.381105	0.752132
AT4G15510.2	2.002	0.19218	0.369906	0.806034	2.336	0.202151	0.425556	0.832018
AT5G15520.1	1.881	0.26574	0.383526	0.702722	1.906	0.252389	0.398253	0.735095
AT5G13550.1	3.185	0.223563	0.395024	0.770109	1.592	0.188095	0.31051	0.749542
AT1G02170.1	1.803	0.306602	0.370319	0.631753	2.084	0.296215	0.387868	0.66398
AT1G64950.1	1.864	0.271465	0.367443	0.676375	1.301	0.213503	0.276353	0.659736
AT5G52552.1	1.924	0.283379	0.362971	0.654052	2.093	0.307174	0.443095	0.706628
AT4G14160.3	2.155	0.259502	0.376102	0.703872	1.884	0.232534	0.357452	0.727149
AT4G14160.2	2.165	0.264376	0.376298	0.69645	1.906	0.237489	0.358423	0.719576
AT4G14160.1	2.177	0.264088	0.376426	0.696995	1.838	0.236804	0.357329	0.718981
AT3G62030.3	1.635	0.354847	0.344957	0.532031	1.735	0.355315	0.382158	0.578433
AT3G62030.2	1.684	0.324611	0.355295	0.584414	1.797	0.33559	0.393684	0.617972
AT3G62030.1	1.65	0.341466	0.348067	0.552309	1.765	0.350328	0.388266	0.592702
AT1G25220.1	1.649	0.285316	0.364416	0.654134	1.816	0.29277	0.391634	0.673133
AT4G03090.2	1.954	0.183708	0.363404	0.81334	2.296	0.176993	0.335268	0.798414
AT4G03090.1	2.064	0.1782	0.372605	0.828673	2.476	0.169307	0.344044	0.818881
AT1G25220.2	1.847	0.23195	0.368076	0.740949	2.067	0.234563	0.395371	0.761139
AT3G53350.2	1.534	0.270025	0.368	0.681645	1.429	0.24075	0.332404	0.686665
AT3G53350.3	1.511	0.262481	0.365894	0.69155	1.417	0.23514	0.333369	0.698394
AT2G43540.1	1.479	0.250389	0.360503	0.705582	1.355	0.207056	0.321386	0.732166
AT5G32450.1	1.724	0.324831	0.366822	0.602973	1.721	0.344783	0.416989	0.63188
AT2G25570.2	1.819	0.240634	0.383971	0.740364	1.83	0.23941	0.372163	0.729402
AT4G08900.1	1.722	0.248148	0.370357	0.715932	1.722	0.233	0.336434	0.70323
AT2G25570.1	1.834	0.249346	0.385575	0.727699	1.861	0.246639	0.376574	0.722377
AT1G49480.1	1.595	0.268582	0.36542	0.68212	1.585	0.259364	0.349877	0.678475
AT5G45190.1	1.757	0.31354	0.363869	0.614479	1.877	0.314544	0.39761	0.650269
AT1G21720.1	1.452	0.326543	0.360429	0.595157	1.62	0.350844	0.392092	0.601101
AT5G45190.2	1.763	0.30613	0.365114	0.626658	1.879	0.306431	0.39755	0.661511
AT4G38810.1	1.687	0.270201	0.366245	0.679411	1.46	0.235837	0.294464	0.644375
AT4G38810.2	1.776	0.27513	0.369453	0.675585	1.541	0.243297	0.302257	0.64275
AT3G19370.2	1.527	0.33382	0.355725	0.575723	1.476	0.337673	0.346021	0.561349
AT4G13360.1	1.558	0.281588	0.360867	0.656625	1.507	0.276616	0.342459	0.643281
AT2G01090.1	1.561	0.284845	0.355774	0.644352	1.385	0.260777	0.340087	0.664836
AT3G19370.3	1.532	0.335614	0.356263	0.573813	1.482	0.339833	0.34683	0.55946
AT1G65260.1	1.836	0.334903	0.36659	0.587067	1.916	0.367949	0.425266	0.611936
AT2G22270.1	1.614	0.268649	0.371507	0.68743	1.759	0.278177	0.394279	0.699377
AT1G06230.1	2.164	0.302481	0.366528	0.629778	2.012	0.312161	0.394862	0.649258
AT1G56720.3	1.919	0.265507	0.382499	0.703933	2.265	0.28048	0.460749	0.753465
AT1G06230.3	2.144	0.302311	0.367706	0.632392	2.002	0.314357	0.397347	0.649742
AT5G67070.1	1.96	0.272144	0.368199	0.674965	1.339	0.232371	0.312136	0.675266
AT3G23325.1	1.368	0.24	0.363451	0.723111	1.629	0.219102	0.361811	0.756236
AT3G02060.2	1.87	0.292451	0.37556	0.658225	1.865	0.279645	0.37902	0.678702
AT4G26455.1	1.646	0.290527	0.368635	0.65175	1.276	0.257087	0.316431	0.642107
AT3G19370.1	1.535	0.332742	0.356592	0.578132	1.489	0.338767	0.348101	0.562459
AT3G55490.1	1.544	0.257967	0.363563	0.695789	1.589	0.281268	0.377125	0.671919
AT2G36580.1	1.817	0.280734	0.375139	0.67349	1.309	0.233197	0.319284	0.686288
AT3G12610.1	1.446	0.235051	0.358012	0.723994	1.863	0.231556	0.374747	0.746299
AT2G28480.1	1.498	0.216421	0.367335	0.766184	1.668	0.206216	0.34885	0.763351
AT2G45695.1	1.46	0.290985	0.377864	0.662672	1.709	0.277469	0.397764	0.701407
AT3G27090.1	1.536	0.324158	0.350741	0.581764	1.546	0.32289	0.355445	0.593876
AT1G78650.1	2.608	0.229643	0.384977	0.755221	2.911	0.234732	0.445638	0.79428
AT3G05090.2	1.8	0.240168	0.369253	0.726982	1.977	0.238676	0.37713	0.735902
AT3G05090.1	1.777	0.245092	0.369931	0.72056	1.986	0.245946	0.383504	0.731758
AT3G59820.2	1.641	0.324715	0.356122	0.588888	1.604	0.304193	0.318753	0.571148
AT5G45140.1	2.018	0.256152	0.372746	0.706798	2.393	0.264659	0.41722	0.734267
AT2G17530.3	2.032	0.23315	0.376513	0.746408	1.865	0.207336	0.349145	0.761277
AT3G23580.1	1.689	0.262449	0.373701	0.699764	1.45	0.238705	0.36442	0.73076
AT2G17530.1	2.069	0.223348	0.375424	0.760682	1.89	0.198471	0.346827	0.77406
AT3G52860.1	1.349	0.259842	0.358981	0.69023	1.548	0.24995	0.360607	0.70491
AT5G58330.2	1.655	0.339462	0.35316	0.564521	1.684	0.353537	0.366571	0.565735
AT3G59820.1	1.667	0.303951	0.359624	0.622824	1.631	0.285297	0.324007	0.607375
AT2G46100.1	1.791	0.305311	0.38023	0.641064	2.052	0.294647	0.365929	0.640906
AT2G46100.2	2.135	0.231215	0.381366	0.753894	2.388	0.219241	0.359468	0.752738
AT4G27820.1	2.179	0.252378	0.380571	0.718679	1.792	0.245522	0.369593	0.720917
AT2G17520.1	1.858	0.248752	0.376993	0.722141	1.669	0.233482	0.359012	0.72735
AT1G77590.1	1.794	0.271422	0.371145	0.680197	2.321	0.305871	0.43851	0.701579
AT3G52800.1	1.708	0.291014	0.367748	0.651241	1.86	0.281956	0.393027	0.68974
AT4G12240.1	1.779	0.260532	0.376136	0.703625	2.158	0.244451	0.401744	0.751023
AT5G56130.1	1.397	0.274495	0.375917	0.686036	1.582	0.254781	0.381832	0.719077
AT4G22010.1	2.298	0.240008	0.384892	0.740429	2.395	0.279352	0.494932	0.779242
AT4G28470.1	1.827	0.273044	0.367902	0.675175	1.849	0.256986	0.367771	0.699589
AT1G07400.1	1.646	0.214213	0.359359	0.759536	1.423	0.152144	0.274425	0.78143
AT4G31210.1	1.933	0.297991	0.366084	0.638521	1.943	0.296763	0.396336	0.672243
AT2G46510.1	1.754	0.267887	0.368071	0.684784	1.49	0.233711	0.325094	0.691198
AT4G31000.2	1.66	0.266803	0.35932	0.676853	1.477	0.261189	0.336442	0.658793
AT3G02540.1	1.641	0.298405	0.35914	0.629051	2.099	0.331393	0.43353	0.665049
AT3G02540.3	1.667	0.303905	0.363121	0.626237	2.125	0.332034	0.435895	0.665846
AT3G02540.2	1.647	0.274279	0.361164	0.668716	2.085	0.304304	0.436135	0.703647
AT1G51805.2	1.717	0.32112	0.367379	0.606041	2.199	0.362726	0.485025	0.676009
AT1G51805.1	1.727	0.324612	0.368129	0.602422	2.212	0.364337	0.484347	0.673346
AT1G03030.1	2.334	0.224087	0.400858	0.775442	2.155	0.215793	0.395715	0.785508
AT2G17560.2	1.878	0.294455	0.365993	0.636734	1.713	0.285612	0.342056	0.629481
AT1G02110.1	1.714	0.280109	0.367905	0.668261	1.488	0.2431	0.324956	0.674202
AT1G53645.1	2.457	0.291439	0.37838	0.658422	2.109	0.270052	0.360332	0.670931
AT5G51700.1	1.872	0.262856	0.378267	0.701701	1.836	0.260198	0.405597	0.731852
AT3G15590.1	1.735	0.306961	0.365019	0.620868	1.566	0.291753	0.334854	0.607073
AT3G14080.2	1.546	0.255669	0.365848	0.703924	1.71	0.234562	0.376848	0.748147
AT3G14080.1	1.51	0.279507	0.367699	0.669673	1.684	0.250389	0.385037	0.732694
AT2G29080.1	1.754	0.27873	0.364796	0.66396	1.714	0.280711	0.369271	0.668504
AT5G02870.2	1.509	0.386379	0.35061	0.50708	1.559	0.375414	0.378408	0.554355
AT5G02870.1	1.509	0.386405	0.350136	0.506357	1.559	0.378021	0.379374	0.552813
AT3G12270.1	2.339	0.26492	0.380556	0.696426	2.538	0.272466	0.434484	0.738598
AT3G19290.1	1.855	0.291076	0.368203	0.649138	1.795	0.28593	0.379476	0.672178
AT1G65580.1	1.974	0.284897	0.366854	0.656384	1.819	0.276474	0.370021	0.674768
AT3G19290.3	1.914	0.293506	0.372871	0.650626	1.848	0.28909	0.385186	0.673266
AT3G19290.2	1.894	0.27372	0.370406	0.677084	1.838	0.264267	0.378428	0.70256
AT5G45480.1	1.762	0.247947	0.373277	0.721056	2.118	0.242195	0.396252	0.750312
AT1G66970.2	1.648	0.293684	0.36422	0.643569	1.875	0.292565	0.389959	0.674121
AT4G39900.1	1.685	0.271952	0.371511	0.685384	1.694	0.268392	0.409408	0.728652
AT2G05520.4	1.736	0.414075	0.369347	0.496637	1.571	0.365601	0.34872	0.526934
AT5G20490.1	2.063	0.256395	0.378096	0.711971	1.711	0.23714	0.330631	0.690185
AT2G04039.3	1.839	0.239155	0.380183	0.740642	1.55	0.211475	0.339683	0.743686
AT1G27530.1	1.389	0.317111	0.355207	0.599639	1.506	0.313786	0.358378	0.607939
AT5G20490.2	2.072	0.255094	0.378514	0.714388	1.722	0.235808	0.331522	0.69352
AT2G04039.2	1.879	0.218554	0.378657	0.771097	1.761	0.196263	0.3414	0.773274
AT2G16860.1	1.775	0.365829	0.368747	0.551049	1.702	0.371065	0.388087	0.568895
AT2G04039.1	1.763	0.243443	0.374811	0.730123	1.667	0.2188	0.342877	0.735641
AT5G10150.1	1.676	0.278434	0.371453	0.673104	1.987	0.285164	0.369459	0.658797
AT1G08910.1	1.799	0.225861	0.37865	0.760292	1.888	0.216248	0.362792	0.759945
AT1G79510.2	1.819	0.280162	0.37233	0.672145	1.748	0.287911	0.392529	0.682487
AT1G79510.1	1.766	0.288994	0.373405	0.661386	1.715	0.29326	0.393224	0.675077
AT5G18110.1	1.603	0.272823	0.361685	0.66939	1.839	0.271495	0.366118	0.675779
AT1G79650.2	2.029	0.268368	0.388905	0.703529	2.008	0.246891	0.401975	0.749107
AT3G26690.2	1.714	0.220212	0.367757	0.756947	1.256	0.188965	0.286893	0.724942
AT3G22660.1	1.63	0.357088	0.364167	0.558502	1.662	0.345516	0.360534	0.569396
AT1G21660.1	1.626	0.264634	0.373717	0.697572	1.565	0.243302	0.358486	0.714085
AT1G64280.1	1.814	0.23834	0.367506	0.730544	2.301	0.281796	0.458976	0.749404
AT2G24820.1	1.66	0.296043	0.36634	0.642145	1.801	0.291238	0.368209	0.648217
AT3G06730.1	1.861	0.332	0.370758	0.593556	1.781	0.334967	0.399266	0.627249
AT3G15080.1	1.522	0.266952	0.367712	0.68638	1.656	0.249377	0.344733	0.687649
AT5G37850.2	1.724	0.280379	0.372085	0.671124	1.769	0.291252	0.420993	0.705141
AT1G12060.1	1.569	0.263334	0.374216	0.694042	1.678	0.219021	0.349962	0.741307
AT1G49720.1	1.802	0.308739	0.370515	0.627283	1.918	0.323638	0.407745	0.650653
AT1G58360.1	1.652	0.282129	0.360054	0.656268	1.155	0.223436	0.274384	0.639511
AT1G09570.2	2.265	0.310177	0.373697	0.629898	2.215	0.328582	0.423012	0.656843
AT3G15120.1	2.273	0.20583	0.381938	0.789564	2.149	0.200985	0.364147	0.783748
AT2G13800.1	2.143	0.238012	0.385159	0.742315	2.855	0.252379	0.465134	0.789962
AT2G31510.1	1.576	0.280206	0.37374	0.674396	1.951	0.267801	0.360852	0.67801
AT1G17520.1	1.762	0.268315	0.369902	0.686967	1.709	0.252199	0.349132	0.685237
AT1G13120.1	1.949	0.282472	0.371447	0.66657	1.776	0.275914	0.367265	0.670923
AT2G31530.1	1.992	0.238334	0.382029	0.741002	1.976	0.219989	0.38658	0.77474
AT4G35490.1	2.071	0.293525	0.374269	0.646764	1.967	0.32895	0.376545	0.604128
AT1G19670.1	1.659	0.270585	0.372366	0.684011	1.231	0.226693	0.286558	0.651876
AT1G59580.2	1.701	0.245647	0.372242	0.721689	1.845	0.233278	0.379533	0.748666
AT1G59580.1	1.682	0.254028	0.37292	0.709863	1.86	0.240596	0.384445	0.742364
AT2G15290.1	1.706	0.302109	0.360912	0.623205	1.616	0.280568	0.345505	0.641405
AT5G50780.1	2.058	0.250616	0.376054	0.717007	2.208	0.250264	0.413984	0.753027
AT2G15970.1	1.58	0.332433	0.366097	0.589717	1.402	0.261869	0.316111	0.631939
AT1G04040.1	1.54	0.362923	0.349195	0.52889	2.209	0.436842	0.47647	0.586971
AT1G51540.1	1.626	0.269131	0.376462	0.692523	1.341	0.235938	0.314654	0.674108
AT2G15970.2	1.596	0.315332	0.365092	0.612852	1.457	0.249503	0.328168	0.668928
AT5G23890.1	1.891	0.329967	0.366201	0.594297	2.107	0.324905	0.390432	0.630062
AT3G54230.1	2.028	0.23414	0.37203	0.739547	2.409	0.231238	0.38851	0.755841
AT1G69340.1	1.627	0.248923	0.375984	0.719867	1.786	0.243017	0.380972	0.735363
AT3G04890.2	1.407	0.257676	0.361236	0.695976	1.365	0.229455	0.324271	0.699874
AT2G24060.1	1.583	0.311141	0.356884	0.609408	1.691	0.329647	0.390877	0.624678
AT2G38020.1	1.655	0.243115	0.369837	0.723569	2.037	0.233414	0.377902	0.745054
AT4G28990.1	1.615	0.283866	0.373135	0.668862	2.147	0.294483	0.423469	0.700165
AT5G60590.1	2.602	0.217819	0.391768	0.776081	3.078	0.227207	0.433289	0.79127
AT5G60590.2	2.564	0.218864	0.389075	0.772587	3.017	0.229349	0.428164	0.784671
AT4G28990.2	1.669	0.248725	0.370399	0.719151	2.198	0.25931	0.418407	0.7449
AT5G22280.2	1.701	0.246056	0.36235	0.711801	1.604	0.243184	0.349972	0.701054
AT5G22280.3	1.476	0.240586	0.369098	0.730596	1.829	0.229206	0.368762	0.745189
AT5G22280.1	1.597	0.276954	0.36139	0.665242	1.651	0.26535	0.353532	0.67127
AT5G36210.1	1.896	0.268476	0.3742	0.690383	1.735	0.276243	0.388614	0.694858
AT3G49140.1	1.691	0.349409	0.370076	0.575194	1.972	0.385969	0.432801	0.599668
AT1G60850.2	1.696	0.243755	0.387282	0.7397	1.948	0.225537	0.398189	0.777844
AT4G02130.3	1.965	0.28112	0.368088	0.660605	2.129	0.27833	0.40178	0.702748
AT4G02130.2	1.798	0.272895	0.364118	0.670674	2.353	0.261846	0.396837	0.722811
AT4G02130.1	1.987	0.285074	0.36599	0.652456	2.12	0.28068	0.410028	0.709102
AT2G44820.1	1.644	0.295686	0.369705	0.647484	1.665	0.291038	0.353526	0.63252
AT2G44820.2	1.631	0.294626	0.370943	0.650766	1.669	0.287554	0.346039	0.628049
AT5G26940.4	2.019	0.242051	0.385525	0.738837	1.661	0.229964	0.365218	0.740097
AT1G04300.4	1.855	0.28503	0.367942	0.66059	1.925	0.279445	0.362427	0.664259
AT5G26940.1	1.994	0.240614	0.386443	0.742487	1.626	0.231817	0.364223	0.736392
AT4G38980.1	1.717	0.193623	0.357029	0.793076	1.422	0.189901	0.336981	0.782976
AT5G26940.3	2.018	0.238785	0.387113	0.745827	1.659	0.230894	0.368551	0.7424
AT5G26940.2	2.265	0.193475	0.389363	0.817403	1.852	0.188488	0.369523	0.811134
AT5G19820.1	1.764	0.29873	0.365179	0.636778	1.939	0.291111	0.374198	0.655323
AT3G14000.1	1.772	0.23475	0.375336	0.743482	1.199	0.213891	0.303154	0.699857
AT4G35980.1	1.662	0.280411	0.380086	0.682036	1.474	0.260757	0.356049	0.684209
AT3G47836.1	1.469	0.308983	0.372068	0.6316	1.771	0.323172	0.425506	0.669975
AT5G08690.1	1.651	0.361256	0.350204	0.535151	1.604	0.346607	0.364399	0.571846
AT1G08970.1	1.685	0.276847	0.363594	0.663929	1.459	0.259554	0.339325	0.667181
AT1G08970.2	1.609	0.274873	0.365186	0.671247	1.391	0.256743	0.332069	0.663555
AT1G08970.3	1.648	0.262179	0.364393	0.688766	1.413	0.24598	0.330017	0.678345
AT1G08970.4	1.796	0.214548	0.367069	0.767181	1.512	0.197886	0.329182	0.760828
AT1G17530.1	1.466	0.255428	0.356022	0.691676	1.53	0.228799	0.328562	0.704868
AT1G54090.1	2.403	0.241577	0.374532	0.728675	1.982	0.230245	0.340476	0.71066
AT5G04290.1	1.805	0.333281	0.364345	0.585731	1.75	0.310842	0.358297	0.612372
AT2G41880.1	2.175	0.281566	0.373933	0.668938	2.332	0.304351	0.457379	0.717687
AT2G01750.2	1.67	0.249794	0.366678	0.712745	1.974	0.243445	0.337906	0.688141
AT3G17390.1	1.664	0.368777	0.358223	0.533721	1.416	0.346992	0.381775	0.596066
AT3G45640.1	1.736	0.352498	0.36152	0.560091	2.51	0.416894	0.485948	0.615187
AT5G42060.1	1.687	0.215992	0.36657	0.759574	1.846	0.211616	0.380849	0.781844
AT1G66330.2	1.763	0.270337	0.368162	0.681755	1.88	0.276075	0.422364	0.728695
AT5G47080.4	1.503	0.265874	0.363571	0.683325	1.492	0.26429	0.359921	0.683082
AT1G66330.1	1.767	0.268849	0.368513	0.684524	1.867	0.27644	0.422177	0.728033
AT5G47080.1	1.466	0.275398	0.362857	0.669084	1.472	0.276352	0.361087	0.666021
AT2G16780.1	1.633	0.316163	0.365799	0.613979	1.92	0.345504	0.432929	0.649481
AT5G47080.2	1.942	0.2536	0.368633	0.707058	1.558	0.252566	0.367521	0.709323
AT2G41430.1	1.383	0.414824	0.362476	0.49375	1.777	0.458948	0.458094	0.552961
AT2G41430.3	1.368	0.414186	0.359562	0.490599	1.76	0.460047	0.453276	0.546385
AT2G41430.2	1.377	0.453249	0.354535	0.445842	1.767	0.507991	0.45516	0.504862
AT1G47270.2	1.676	0.23992	0.373124	0.732479	1.662	0.209239	0.343944	0.751212
AT2G41430.4	1.403	0.383009	0.37177	0.540292	1.812	0.430928	0.470437	0.592931
AT5G18240.4	1.77	0.289347	0.370125	0.654816	1.733	0.294015	0.392696	0.673603
AT4G31750.1	1.803	0.274124	0.376711	0.685957	1.627	0.239461	0.316	0.66577
AT5G61190.1	1.876	0.232716	0.366372	0.734986	2.212	0.234485	0.398761	0.762337
AT1G11530.1	1.672	0.320677	0.361531	0.602523	2.103	0.355954	0.489959	0.687826
AT1G14345.1	1.563	0.317918	0.367326	0.613336	1.741	0.313166	0.38322	0.638848
AT1G07700.1	1.722	0.286253	0.378288	0.669351	1.8	0.291736	0.400745	0.685243
AT3G57560.1	1.721	0.259118	0.364904	0.69199	1.716	0.247045	0.357522	0.704627
AT3G45930.1	1.845	0.364792	0.389879	0.573525	2.5	0.431693	0.521534	0.630373
AT5G66530.1	1.601	0.333131	0.35321	0.569323	2.083	0.405659	0.506056	0.64817
AT4G26780.1	1.713	0.260076	0.369931	0.701289	1.807	0.248512	0.362936	0.711583
AT2G18230.1	1.984	0.282139	0.385871	0.682118	1.2	0.22126	0.283383	0.657814
AT5G35180.4	2.136	0.280327	0.374771	0.672238	1.732	0.295005	0.383689	0.664116
AT3G55330.1	1.458	0.331276	0.354424	0.578913	1.712	0.331728	0.404027	0.634691
AT5G35180.1	2.102	0.301179	0.373759	0.640665	1.709	0.3149	0.382877	0.635281
AT3G10810.1	2.427	0.238453	0.392164	0.746035	2.417	0.248296	0.390102	0.732118
AT5G35180.3	1.964	0.313353	0.370567	0.620826	1.571	0.328142	0.375744	0.610053
AT5G35180.2	2.121	0.296147	0.373929	0.647734	1.733	0.30807	0.385846	0.648053
AT1G01020.1	2.293	0.151921	0.384197	0.876567	2.061	0.138736	0.350326	0.875782
AT5G46080.1	2.062	0.207768	0.374917	0.785518	1.609	0.166952	0.307021	0.790634
AT2G35050.1	2.087	0.312722	0.365342	0.617142	1.756	0.29049	0.357342	0.640133
AT2G48070.1	1.475	0.321967	0.353733	0.586305	1.754	0.339301	0.424357	0.64715
AT1G06670.1	2.373	0.251777	0.378618	0.716201	2.435	0.263398	0.414128	0.736313
AT2G33490.1	1.701	0.250784	0.380251	0.721527	1.882	0.229056	0.365021	0.741751
AT2G37050.2	2.043	0.228654	0.378574	0.754579	2.299	0.212995	0.377493	0.776803
AT2G37050.3	1.956	0.23404	0.375183	0.743509	2.197	0.213933	0.36884	0.768023
AT3G10400.1	2.064	0.224562	0.378951	0.757169	1.565	0.205214	0.341165	0.757993
AT2G37050.1	1.994	0.233313	0.376349	0.745765	2.239	0.214535	0.372553	0.770114
AT4G15930.1	1.582	0.283189	0.362343	0.653569	1.731	0.286416	0.362802	0.653197
AT2G39470.2	1.732	0.340636	0.359153	0.568393	2.358	0.380922	0.477659	0.64658
AT2G39470.3	1.717	0.335261	0.357778	0.572876	2.275	0.373124	0.470433	0.649129
AT1G78510.2	1.616	0.274976	0.366316	0.674476	1.507	0.267875	0.360374	0.679148
AT2G39470.1	1.696	0.354276	0.361388	0.556057	2.313	0.392157	0.472342	0.629971
AT5G25440.1	1.567	0.271786	0.368222	0.681641	2.218	0.293052	0.434985	0.713162
AT5G11840.1	1.437	0.271915	0.369437	0.68286	1.552	0.242329	0.308362	0.652945
AT5G13590.1	1.985	0.252561	0.380177	0.71806	2.028	0.248633	0.389024	0.73328
AT5G12080.3	1.746	0.218686	0.373365	0.764581	1.823	0.205317	0.329202	0.742076
AT2G32440.2	1.669	0.268221	0.372344	0.688409	1.841	0.258784	0.389297	0.722319
AT5G12080.1	1.749	0.217424	0.372879	0.766192	1.831	0.203774	0.329631	0.745334
AT2G17980.1	1.873	0.270118	0.368707	0.679077	1.922	0.250074	0.357164	0.698281
AT5G14270.2	1.959	0.298486	0.371866	0.641763	1.996	0.303605	0.381763	0.648672
AT5G14270.1	1.791	0.305624	0.367902	0.628246	1.958	0.311633	0.378089	0.63301
AT3G56430.1	1.941	0.239709	0.384198	0.742399	2.275	0.257086	0.424899	0.751982
AT5G52580.2	1.808	0.232356	0.365011	0.733814	1.724	0.21689	0.352018	0.747951
AT3G50260.1	1.967	0.234035	0.375784	0.740113	2.067	0.250197	0.43042	0.766993
AT5G58470.1	1.636	0.298898	0.369634	0.641961	1.596	0.286709	0.359533	0.648178
AT1G02090.1	1.748	0.311062	0.368136	0.622736	1.641	0.288226	0.368234	0.655254
AT2G37160.1	1.828	0.233698	0.369809	0.738408	1.714	0.225786	0.368914	0.750323
AT3G62130.1	2.281	0.265212	0.373604	0.692169	2.354	0.252945	0.38261	0.718817
AT2G17265.1	1.661	0.255231	0.363235	0.699112	1.792	0.260634	0.406231	0.733724
AT4G32910.1	1.809	0.258887	0.370964	0.698134	1.794	0.246186	0.362512	0.710888
AT2G40490.1	1.393	0.361774	0.355604	0.542858	2.148	0.388997	0.445181	0.608893
AT2G20050.2	1.765	0.237316	0.372616	0.734848	1.867	0.236704	0.399123	0.761513
AT2G47650.2	1.701	0.287034	0.365682	0.656386	1.354	0.249211	0.304423	0.637798
AT2G47650.1	1.686	0.303513	0.367371	0.634947	1.35	0.264085	0.307465	0.617146
AT2G20050.1	1.709	0.244053	0.369604	0.721625	1.805	0.243985	0.395789	0.7481
AT5G67630.1	1.466	0.313235	0.359575	0.610184	1.587	0.342648	0.393064	0.610668
AT5G23210.4	1.78	0.300322	0.373423	0.644876	2.973	0.377834	0.554109	0.710834
AT1G70620.3	1.762	0.290551	0.364064	0.647705	1.902	0.324782	0.424738	0.667305
AT1G70620.2	1.802	0.282446	0.365695	0.661218	1.942	0.315594	0.423884	0.677636
AT1G70620.1	1.732	0.292578	0.361814	0.64192	1.978	0.327865	0.416896	0.654896
AT2G45820.1	1.564	0.388501	0.354304	0.508743	1.9	0.363173	0.350257	0.53363
AT3G46590.2	1.9	0.280652	0.364708	0.658705	1.785	0.258031	0.335899	0.661644
AT3G46590.3	1.9	0.279893	0.364822	0.660338	1.776	0.259913	0.337728	0.661382
AT3G53870.1	1.71	0.337914	0.360088	0.570356	1.493	0.35322	0.347342	0.54554
AT3G46590.1	1.881	0.281663	0.361779	0.653975	1.755	0.254223	0.326957	0.656343
AT3G42150.2	1.515	0.271157	0.374816	0.691122	1.746	0.289122	0.421619	0.711123
AT3G42150.3	1.515	0.279493	0.37752	0.681666	1.739	0.298152	0.422613	0.699656
AT3G42150.1	1.534	0.25124	0.370885	0.716847	1.707	0.255199	0.385337	0.723956
AT1G76590.1	1.959	0.229203	0.382571	0.75736	1.403	0.194129	0.311726	0.74619
AT4G31840.1	1.764	0.205775	0.369061	0.785921	1.966	0.180411	0.354078	0.810178
AT2G20670.1	1.334	0.295516	0.359668	0.639364	4.26	0.44284	0.807851	0.786303
AT2G39500.1	1.314	0.258597	0.359207	0.691176	1.355	0.231101	0.371371	0.749405
AT5G20950.1	1.534	0.314688	0.359641	0.606173	1.626	0.304606	0.358626	0.622155
AT5G61130.1	1.509	0.259697	0.363441	0.693541	1.645	0.254037	0.365318	0.704209
AT5G56890.1	2.206	0.233227	0.37798	0.74618	1.982	0.210442	0.336773	0.738558
AT5G20950.2	1.556	0.312976	0.362132	0.611365	1.634	0.301644	0.356495	0.623822
AT3G51270.2	2.027	0.28962	0.37056	0.653696	1.985	0.298192	0.396126	0.670566
AT5G13120.2	1.534	0.335667	0.351663	0.567387	1.723	0.348091	0.385037	0.593753
AT4G30820.2	1.705	0.278392	0.366264	0.666994	1.603	0.240239	0.367015	0.727361
AT4G30820.3	1.707	0.271093	0.366671	0.678996	1.602	0.236432	0.36622	0.732686
AT2G44065.1	1.783	0.305596	0.372754	0.634327	1.823	0.2871	0.374138	0.660088
AT2G44065.2	1.836	0.277139	0.37367	0.67639	1.885	0.256929	0.37471	0.706205
AT3G10670.1	1.573	0.3068	0.358771	0.61451	1.583	0.308926	0.364602	0.619639
AT5G52240.2	1.39	0.247227	0.357436	0.708547	1.649	0.257845	0.371835	0.704155
AT5G19690.1	1.725	0.28727	0.370965	0.658522	1.816	0.28815	0.393106	0.680895
AT2G26250.1	1.752	0.316603	0.364454	0.610996	1.423	0.290854	0.324397	0.599009
AT3G44750.2	1.751	0.320536	0.371418	0.612932	1.931	0.363208	0.459303	0.653754
AT1G59124.1	1.831	0.341153	0.357176	0.567297	1.767	0.342818	0.358835	0.571031
AT1G70070.1	1.782	0.289572	0.367124	0.653247	2.175	0.301662	0.410672	0.680012
AT1G67580.2	2.032	0.271939	0.377116	0.686289	1.805	0.26593	0.386994	0.707375
AT1G67580.1	2.049	0.271337	0.378094	0.688266	1.822	0.263988	0.387668	0.710807
AT3G50080.1	1.88	0.232077	0.375024	0.744762	1.845	0.207136	0.344057	0.754174
AT3G44750.1	1.635	0.349616	0.362456	0.561963	1.811	0.388948	0.44815	0.613296
AT4G19670.1	1.808	0.284091	0.372526	0.66457	1.771	0.25555	0.317868	0.64157
AT4G19670.2	1.878	0.27701	0.376375	0.678599	1.841	0.244593	0.322364	0.6661
AT1G02870.1	1.805	0.295225	0.374547	0.648065	1.809	0.291589	0.408482	0.692054
AT2G30250.1	1.906	0.271119	0.368792	0.680245	1.71	0.236158	0.31945	0.678253
AT1G67360.1	1.562	0.221033	0.369776	0.759531	0.941	0.162443	0.209028	0.656142
AT3G62790.1	1.508	0.288656	0.36996	0.660297	1.346	0.269075	0.330863	0.6415
AT5G67480.2	1.754	0.298701	0.360907	0.629847	1.403	0.279813	0.338714	0.634586
AT5G67480.1	1.767	0.299335	0.359233	0.626208	1.429	0.28451	0.347654	0.639205
AT3G47620.1	1.769	0.289513	0.371402	0.657027	2.082	0.301811	0.40541	0.677463
AT1G30510.1	1.95	0.249474	0.379269	0.723257	1.802	0.269364	0.374786	0.689068
AT3G50740.1	1.76	0.265574	0.372761	0.693019	2.997	0.298845	0.498493	0.758351
AT1G30510.3	1.87	0.252746	0.374444	0.714137	1.75	0.275781	0.37604	0.682564
AT1G30510.2	1.911	0.248116	0.376466	0.723437	1.776	0.268866	0.370417	0.685165
AT1G02890.1	1.895	0.257633	0.372164	0.704623	2.003	0.266017	0.38769	0.706024
AT1G60950.1	1.868	0.376586	0.380003	0.547229	2.007	0.411287	0.468155	0.608664
AT1G02890.2	1.942	0.253838	0.37445	0.713028	2.041	0.260901	0.386489	0.712434
AT5G09310.1	1.958	0.25002	0.391407	0.732685	1.481	0.219023	0.34385	0.735707
AT3G05520.2	1.926	0.263462	0.382228	0.705375	1.911	0.23969	0.359645	0.721334
AT3G04240.1	2.081	0.273731	0.38022	0.685807	1.38	0.221871	0.287674	0.661181
AT1G10150.1	1.972	0.214657	0.367472	0.767966	1.665	0.210724	0.351409	0.760037
AT3G05520.1	1.83	0.288766	0.374509	0.659926	1.871	0.258391	0.352446	0.683135
AT2G30270.1	1.936	0.205393	0.381655	0.794416	1.915	0.184298	0.325033	0.772458
AT1G57620.1	1.912	0.260103	0.376328	0.704851	1.542	0.231638	0.34666	0.719371
AT2G27030.1	1.78	0.337495	0.368152	0.586247	1.717	0.373502	0.400318	0.578112
AT2G27030.3	1.823	0.324946	0.369937	0.605083	1.818	0.349423	0.405196	0.610934
AT2G27030.2	2.486	0.175472	0.37078	0.831914	2.457	0.194286	0.402335	0.826031
AT1G25055.1	1.616	0.306388	0.363268	0.622162	1.778	0.294138	0.379776	0.661055
AT3G55630.2	1.846	0.278246	0.374292	0.672643	1.894	0.275135	0.38192	0.690296
AT5G27670.1	1.521	0.341387	0.356475	0.569269	1.447	0.332401	0.377879	0.608259
AT1G58180.2	1.637	0.307479	0.358478	0.616589	1.757	0.339252	0.433521	0.656907
AT1G13000.2	1.663	0.271906	0.361992	0.670077	1.861	0.274642	0.380233	0.686557
AT1G54830.1	1.839	0.236715	0.377694	0.74252	1.621	0.200913	0.313177	0.732813
AT1G54830.2	1.917	0.229467	0.380855	0.755781	1.654	0.208086	0.321482	0.728622
AT3G53020.1	1.611	0.357293	0.358295	0.547452	1.495	0.382036	0.381306	0.549975
AT1G13060.2	1.504	0.280305	0.357235	0.654861	1.68	0.264791	0.363404	0.687394
AT3G02090.2	1.446	0.300373	0.359363	0.629813	1.638	0.294591	0.357017	0.634055
AT3G02090.1	1.444	0.310595	0.359111	0.614861	1.645	0.306401	0.360739	0.621566
AT1G13060.1	1.709	0.322596	0.352487	0.585663	1.526	0.303118	0.349948	0.614754
AT5G59850.1	1.569	0.338263	0.358458	0.570426	1.433	0.34561	0.395484	0.61307
AT2G28500.1	2.717	0.171865	0.386161	0.846018	2.39	0.177239	0.352917	0.808963
AT1G49930.1	1.594	0.1466	0.358791	0.871851	1.457	0.136724	0.322691	0.862932
AT2G28100.1	2.157	0.267562	0.379032	0.69391	1.661	0.246933	0.378203	0.730311
AT3G48380.1	1.844	0.249687	0.380493	0.722286	2.068	0.248649	0.388712	0.732137
AT3G48380.2	1.883	0.239462	0.380637	0.737819	2.107	0.238302	0.38916	0.748222
AT2G30910.1	1.689	0.241013	0.370948	0.729089	2.042	0.218428	0.34929	0.736875
AT5G47640.1	1.447	0.307429	0.348037	0.599681	1.203	0.260969	0.287803	0.594978
AT3G14205.1	2.228	0.276028	0.378551	0.680641	2.252	0.253337	0.345154	0.681942
AT2G44050.1	1.559	0.313703	0.36865	0.619292	1.889	0.325872	0.429243	0.66974
AT3G04460.1	2.275	0.240553	0.398269	0.750007	2.281	0.225688	0.393802	0.767646
AT4G23330.2	1.764	0.231461	0.366754	0.741617	1.643	0.21191	0.343985	0.749875
AT5G65110.2	2.074	0.267648	0.368129	0.683655	2.008	0.241487	0.349271	0.703293
AT5G65110.1	2	0.282893	0.367273	0.661066	1.951	0.256191	0.346841	0.676701
AT2G31370.2	1.801	0.247625	0.369756	0.718754	2.115	0.244167	0.377233	0.732217
AT3G08550.1	1.67	0.247094	0.375983	0.725217	2.04	0.236651	0.385202	0.748281
AT3G56680.1	1.882	0.299993	0.368637	0.637869	1.492	0.284684	0.35752	0.648457
AT4G22470.1	2.057	0.201046	0.37553	0.795686	1.968	0.189359	0.354724	0.795358
AT1G77770.1	2.042	0.212742	0.391439	0.787026	1.785	0.208042	0.336932	0.745204
AT1G77770.2	1.984	0.22291	0.388116	0.768843	1.743	0.213788	0.33394	0.732062
AT5G24710.1	2.106	0.26336	0.37496	0.696815	1.923	0.258469	0.377895	0.708661
AT1G26690.1	1.61	0.272291	0.366021	0.676994	1.605	0.252483	0.344483	0.682313
AT2G26230.1	1.776	0.278479	0.381647	0.683284	1.485	0.251968	0.364855	0.707671
AT2G39170.1	1.629	0.30615	0.363623	0.625181	1.397	0.297302	0.354961	0.630024
AT1G14840.2	1.851	0.275274	0.359782	0.665404	1.782	0.280133	0.363915	0.663772
AT5G47930.1	1.802	0.30349	0.363575	0.62681	1.553	0.292291	0.363394	0.642342
AT1G68910.1	2.001	0.310933	0.374264	0.627973	2.09	0.314862	0.397519	0.649158
AT1G68910.2	1.67	0.29993	0.369125	0.638132	1.749	0.29899	0.383174	0.656888
AT1G68910.3	1.634	0.3083	0.366933	0.624055	1.712	0.307648	0.383915	0.645451
AT1G17720.1	1.676	0.251098	0.36668	0.71039	1.801	0.230554	0.334693	0.705058
AT5G16810.1	1.856	0.27109	0.375612	0.687516	2.365	0.260189	0.417437	0.743756
AT1G17720.2	1.667	0.253288	0.366138	0.706413	1.805	0.232905	0.338019	0.705656
AT3G06310.1	1.372	0.30303	0.363645	0.631142	1.38	0.283855	0.366665	0.662385
AT3G27420.1	1.485	0.245277	0.372709	0.723849	2.007	0.239512	0.402477	0.76014
AT4G02610.1	1.972	0.25243	0.376639	0.713586	1.635	0.237994	0.355417	0.71574
AT1G72070.1	1.581	0.25545	0.387362	0.723973	1.813	0.246858	0.404448	0.752767
AT1G49590.2	1.623	0.248742	0.369006	0.713172	1.794	0.252625	0.40881	0.748512
AT1G73460.1	2.047	0.24183	0.378693	0.733594	2.246	0.233508	0.384265	0.750889
AT1G80490.2	2.854	0.238173	0.382794	0.7416	2.105	0.234596	0.390377	0.75477
AT1G80490.1	2.822	0.245446	0.382649	0.730041	2.092	0.242929	0.393179	0.744958
AT4G31570.1	2.711	0.228232	0.383354	0.7569	1.92	0.209559	0.337739	0.741905
AT1G28290.2	1.8	0.33598	0.366703	0.586304	1.576	0.360202	0.366819	0.557944
AT1G28290.1	1.87	0.327188	0.369999	0.601351	1.644	0.357055	0.383117	0.581107
AT4G34220.1	1.717	0.283237	0.372303	0.66691	2.332	0.31895	0.503986	0.740213
AT3G24000.1	2.475	0.191752	0.395239	0.821383	2.023	0.181533	0.351977	0.805412
AT4G38770.1	1.793	0.390159	0.356738	0.505154	1.688	0.384188	0.391656	0.557045
AT5G49880.1	1.8	0.249342	0.37738	0.721396	2.662	0.256411	0.420635	0.749587
AT1G68400.1	1.963	0.263163	0.36954	0.694503	2.007	0.275539	0.417353	0.725219
AT5G16400.1	1.58	0.344654	0.366632	0.575556	1.903	0.373734	0.477042	0.655294
AT1G22885.1	1.501	0.240808	0.362594	0.72081	1.694	0.286333	0.409838	0.702755
AT5G64090.1	1.911	0.260123	0.378247	0.707722	1.743	0.234971	0.358004	0.72287
AT1G28280.1	2.119	0.246133	0.36589	0.715503	2.244	0.243205	0.383046	0.732748
AT1G28280.2	2.012	0.280478	0.36731	0.664298	2.134	0.279181	0.390103	0.686241
AT5G38510.1	1.674	0.308333	0.356732	0.610755	2.224	0.29839	0.383263	0.656059
AT1G15940.1	1.884	0.315832	0.362607	0.607312	1.915	0.31638	0.37175	0.6202
AT5G38510.2	1.663	0.31657	0.358437	0.601692	2.226	0.308488	0.386923	0.645703
AT1G68010.1	1.626	0.361005	0.34702	0.52974	1.841	0.388811	0.398161	0.560166
AT1G52670.1	1.842	0.305017	0.365114	0.625842	1.797	0.31505	0.40133	0.652203
AT1G26520.1	2.255	0.20988	0.387626	0.789947	1.92	0.190411	0.342023	0.783579
AT1G68010.2	1.618	0.362042	0.344508	0.525008	1.832	0.388419	0.398776	0.561117
AT2G19480.1	1.669	0.391525	0.360389	0.510647	1.489	0.394296	0.374818	0.529276
AT2G19480.3	1.61	0.357576	0.360143	0.55118	1.43	0.354688	0.365621	0.565797
AT2G19480.2	1.567	0.373519	0.353711	0.522888	1.393	0.371064	0.356283	0.534127
AT4G13500.1	2.018	0.303895	0.373508	0.632482	1.805	0.3214	0.429604	0.677222
AT2G42490.1	1.775	0.271598	0.371885	0.683589	1.483	0.23911	0.306157	0.656388
AT2G45380.2	1.843	0.235198	0.373558	0.741874	1.615	0.213613	0.339147	0.741138
AT2G45380.1	1.653	0.254963	0.371624	0.711672	1.487	0.235144	0.348925	0.719286
AT4G19070.1	2.133	0.256276	0.37529	0.704954	1.957	0.259402	0.402791	0.728133
AT5G27720.1	1.766	0.335699	0.358523	0.569686	1.597	0.328893	0.36706	0.596636
AT4G03390.1	1.824	0.252076	0.372759	0.713023	2.051	0.235007	0.374064	0.739882
AT5G38530.1	1.726	0.254143	0.371594	0.709059	1.166	0.197181	0.264004	0.673368
AT1G63660.2	1.963	0.293349	0.372135	0.648882	2.516	0.298829	0.43825	0.708594
AT3G19960.2	2.026	0.25551	0.379056	0.712679	2.007	0.259142	0.393458	0.723676
AT3G19960.1	1.983	0.265561	0.377315	0.695214	1.978	0.270936	0.396507	0.709727
AT3G60770.1	1.608	0.334607	0.363813	0.586984	1.761	0.343419	0.398532	0.611314
AT1G63660.1	1.931	0.309891	0.371227	0.62447	2.495	0.316117	0.438904	0.68644
AT5G57440.1	1.469	0.258957	0.373171	0.70715	1.694	0.245922	0.382208	0.735967
AT4G31820.1	1.906	0.270622	0.36578	0.67693	1.91	0.294885	0.414782	0.695203
AT1G04200.1	2.42	0.197304	0.385627	0.80622	2.602	0.194748	0.400244	0.821178
AT5G41770.1	1.513	0.315682	0.360129	0.607778	1.591	0.317612	0.352687	0.594672
AT1G12410.1	1.526	0.351607	0.351573	0.54929	1.638	0.369174	0.399552	0.586852
AT5G18980.1	2.184	0.228987	0.383348	0.754305	2.276	0.201667	0.351304	0.770619
AT1G22270.1	1.563	0.27164	0.358904	0.67015	1.856	0.277343	0.415016	0.721561
AT5G43100.1	1.67	0.271757	0.37115	0.682349	1.765	0.24473	0.369359	0.721698
AT4G17750.1	2.307	0.199924	0.393837	0.807669	1.962	0.184437	0.330789	0.780863
AT5G10450.3	1.842	0.26103	0.369138	0.69676	2.478	0.285599	0.43839	0.728867
AT5G40150.1	1.96	0.185164	0.377734	0.821069	2.14	0.174667	0.380981	0.839433
AT5G65910.1	2.094	0.278608	0.36812	0.668181	1.782	0.291389	0.369705	0.650911
AT3G48000.1	1.599	0.342054	0.352616	0.562602	1.725	0.323947	0.369475	0.607609
AT1G76150.1	1.693	0.243619	0.374211	0.729561	2.324	0.238866	0.383284	0.743804
AT5G10450.1	1.907	0.295581	0.36523	0.640572	1.979	0.330467	0.437432	0.672056
AT2G01320.1	1.77	0.291611	0.381626	0.662537	2.069	0.298295	0.412448	0.68767
AT5G58670.1	2.092	0.260058	0.373366	0.698201	2.766	0.268289	0.467767	0.767842
AT4G01950.1	1.666	0.279968	0.366201	0.663532	2.22	0.274298	0.377235	0.684629
AT1G79110.2	1.797	0.299835	0.365391	0.634157	1.387	0.237556	0.294981	0.643794
AT3G25440.2	2.391	0.212049	0.386682	0.785986	1.911	0.21016	0.376386	0.780663
AT3G25440.1	2.391	0.209913	0.385783	0.78862	1.906	0.207443	0.374392	0.783317
AT1G79110.1	1.823	0.313229	0.370077	0.621665	1.41	0.244332	0.304246	0.64554
AT3G54670.1	1.825	0.290986	0.365592	0.646704	1.841	0.289999	0.348792	0.628981
AT3G54670.2	1.802	0.305166	0.364469	0.624392	1.822	0.303368	0.347668	0.607823
AT4G12800.1	2.005	0.391329	0.358189	0.510261	2.263	0.417827	0.459011	0.591745
AT1G44000.1	1.655	0.274178	0.365455	0.673217	1.695	0.252483	0.370741	0.715429
AT1G08510.1	1.892	0.301271	0.371191	0.638767	1.722	0.300969	0.385201	0.658116
AT5G63020.1	1.764	0.271514	0.372964	0.682498	2.269	0.285286	0.423045	0.714199
AT3G10970.3	1.568	0.299675	0.360184	0.630472	1.596	0.283808	0.348967	0.639826
AT4G00440.1	2.242	0.245665	0.376341	0.724765	1.428	0.208393	0.284852	0.683351
AT2G06050.3	1.709	0.365943	0.366062	0.550658	1.612	0.340196	0.370777	0.587089
AT4G00440.3	2.234	0.248374	0.377214	0.72155	1.427	0.210487	0.286353	0.681623
AT4G00440.2	2.227	0.249082	0.376814	0.720078	1.423	0.209888	0.285103	0.680867
AT5G17530.1	2.125	0.262724	0.371896	0.69463	2.72	0.268139	0.396289	0.71174
AT5G17530.2	2.142	0.260144	0.373175	0.700203	2.726	0.265555	0.394765	0.713842
AT1G49500.1	1.873	0.17884	0.368976	0.827933	2.65	0.174093	0.399403	0.854353
AT4G32420.2	1.503	0.316099	0.358808	0.606319	1.744	0.32268	0.377745	0.620724
AT3G16940.1	1.781	0.257396	0.373369	0.704007	1.506	0.230338	0.320622	0.689719
AT4G32420.1	1.513	0.320379	0.357405	0.598113	1.746	0.326483	0.373616	0.610213
AT5G67420.1	1.896	0.219128	0.368307	0.763762	2.006	0.214978	0.367996	0.768131
AT4G15140.1	2.154	0.216692	0.374489	0.76784	2.198	0.245438	0.422383	0.766382
AT3G23730.1	1.66	0.289447	0.368109	0.653115	2.249	0.320413	0.431315	0.674083
AT2G32690.2	1.67	0.395819	0.34896	0.491071	2.022	0.393686	0.403235	0.555317
AT4G34480.1	1.643	0.268513	0.369082	0.685323	1.842	0.281569	0.406902	0.703181
AT4G32030.1	1.803	0.258599	0.375161	0.706595	2.186	0.283245	0.473693	0.756294
AT4G01070.2	2.168	0.234593	0.385829	0.751037	1.497	0.215169	0.31143	0.703743
AT4G01070.1	1.93	0.265832	0.375527	0.695139	1.495	0.23676	0.312745	0.667431
AT4G32030.2	1.865	0.22166	0.373158	0.762182	2.335	0.230213	0.455534	0.811305
AT1G53190.2	1.725	0.234819	0.378679	0.745934	2.276	0.216645	0.376586	0.771057
AT4G14320.1	1.473	0.3227	0.371764	0.612686	1.893	0.333256	0.412615	0.643001
AT1G53190.1	1.741	0.230617	0.378376	0.752191	2.276	0.210608	0.373088	0.777544
AT4G16447.1	1.626	0.268343	0.381562	0.696657	1.523	0.190098	0.348424	0.791273
AT4G35860.1	1.491	0.257295	0.366388	0.701745	1.458	0.247521	0.343973	0.690051
AT2G19690.1	2.009	0.227755	0.382611	0.757609	2.453	0.200913	0.369755	0.781336
AT4G36780.1	1.522	0.302965	0.36721	0.636712	1.636	0.267394	0.335015	0.648244
AT1G73680.1	1.93	0.25033	0.376094	0.718592	1.519	0.202338	0.311162	0.730565
AT4G14320.2	1.741	0.2447	0.382213	0.738055	1.826	0.262348	0.421012	0.748351
AT4G28200.1	1.861	0.240948	0.373872	0.729471	1.955	0.241124	0.373235	0.729772
AT1G60730.1	1.528	0.286245	0.372344	0.661707	1.566	0.285486	0.362292	0.651117
AT1G60730.2	1.577	0.267315	0.374408	0.692556	1.547	0.273574	0.36744	0.675488
AT1G60730.3	1.655	0.273324	0.378844	0.686319	1.699	0.270893	0.362998	0.673357
AT1G68500.1	1.872	0.203479	0.367078	0.785155	0.66	0.117847	0.164322	0.692986
AT2G45200.1	1.64	0.326765	0.362575	0.593304	1.605	0.299973	0.343727	0.610647
AT1G76050.2	1.874	0.253473	0.371134	0.709688	1.991	0.272163	0.43898	0.74506
AT1G11820.1	1.667	0.266138	0.370238	0.692038	2.027	0.286177	0.433655	0.721282
AT1G11820.2	1.597	0.285283	0.371422	0.663808	1.918	0.300989	0.426114	0.695318
AT3G62420.1	2.013	0.253797	0.373221	0.712717	1.845	0.270647	0.430077	0.743424
AT1G76930.1	1.629	0.276044	0.357227	0.657719	1.457	0.266403	0.31477	0.622788
AT2G26080.1	1.646	0.317568	0.356584	0.601433	1.547	0.322659	0.37173	0.613124
AT2G46900.1	2.007	0.263359	0.375833	0.6973	2.136	0.243402	0.379385	0.733514
AT1G11840.2	1.699	0.308918	0.359531	0.615189	1.305	0.270578	0.307394	0.607294
AT1G11840.3	1.617	0.357695	0.345141	0.530549	1.241	0.314364	0.296706	0.524222
AT1G31550.1	2.042	0.212787	0.382372	0.780398	1.716	0.194326	0.344553	0.77911
AT1G11840.1	1.644	0.347971	0.349338	0.548691	1.251	0.304921	0.295197	0.535534
AT1G11840.6	1.694	0.315885	0.358679	0.604154	1.292	0.278869	0.303976	0.588549
AT4G34760.1	1.702	0.238197	0.382651	0.743459	1.766	0.258106	0.404382	0.737026
AT1G11840.4	1.644	0.34745	0.348824	0.548269	1.254	0.308192	0.295182	0.530435
AT1G11840.5	1.695	0.2973	0.360628	0.632707	1.282	0.25675	0.301179	0.621785
AT5G40690.1	2.051	0.211203	0.373216	0.778825	1.138	0.134332	0.220649	0.75354
AT4G30390.1	1.998	0.244674	0.375962	0.72693	1.908	0.226944	0.34009	0.714987
AT5G58090.1	1.658	0.284642	0.367647	0.659328	2.557	0.306105	0.518185	0.762272
AT2G48070.2	1.519	0.251467	0.359091	0.699871	1.771	0.269517	0.410166	0.725806
AT2G48070.3	1.492	0.284756	0.360013	0.648138	1.777	0.300476	0.424835	0.696387
AT1G27430.1	2.024	0.270084	0.372592	0.684061	2.248	0.255888	0.370702	0.701663
AT2G45300.1	1.963	0.263063	0.372898	0.696768	1.636	0.252142	0.348103	0.686506
AT3G55510.1	2.582	0.235652	0.396955	0.756025	2.336	0.227871	0.400568	0.772063
AT5G03720.1	1.673	0.259197	0.363872	0.693062	2.384	0.310539	0.51365	0.756571
AT1G27770.1	1.978	0.250942	0.377133	0.718743	2.194	0.259924	0.414053	0.740264
AT2G04630.1	1.607	0.319684	0.365883	0.605378	1.601	0.282374	0.342926	0.63419
AT1G54370.1	2.053	0.245413	0.382603	0.729884	2.34	0.253746	0.448603	0.775209
AT1G27770.2	2.028	0.240358	0.376595	0.734802	2.254	0.251189	0.413864	0.751931
AT4G04610.1	1.609	0.261982	0.37538	0.703894	1.074	0.198462	0.253695	0.658881
AT2G35880.1	1.64	0.341911	0.350924	0.558213	1.707	0.381398	0.410641	0.584007
AT1G31440.1	1.903	0.247727	0.376753	0.725012	1.979	0.253676	0.386573	0.724317
AT5G61230.1	1.734	0.280015	0.377993	0.675529	1.391	0.244511	0.338726	0.692292
AT4G14300.1	1.584	0.3392	0.364407	0.581056	1.584	0.329041	0.386635	0.620335
AT4G27130.1	1.724	0.336107	0.359441	0.574502	1.714	0.315058	0.354612	0.598667
AT3G07680.1	1.896	0.316226	0.378001	0.623335	1.627	0.302581	0.377973	0.647633
AT2G44290.1	1.734	0.228356	0.367631	0.743567	1.565	0.200799	0.292113	0.702603
AT3G24010.1	1.824	0.317442	0.367925	0.61298	1.686	0.330062	0.378233	0.606794
AT5G62910.1	1.823	0.264567	0.37243	0.697647	2.126	0.26679	0.422598	0.740421
AT1G14820.3	1.805	0.249171	0.376206	0.720573	1.539	0.229012	0.350228	0.72723
AT5G57270.3	1.848	0.231783	0.365782	0.73645	1.526	0.219407	0.325298	0.713443
AT1G14820.1	1.865	0.217468	0.375344	0.769189	1.444	0.200501	0.335502	0.759262
AT1G51440.1	1.942	0.193443	0.400456	0.822478	1.719	0.171657	0.286213	0.755883
AT3G06500.1	1.78	0.292656	0.369723	0.650563	1.394	0.23767	0.29781	0.64955
AT5G55600.1	1.865	0.266525	0.375476	0.693171	1.964	0.238766	0.360386	0.720659
AT4G02590.3	1.598	0.264903	0.36167	0.681163	1.51	0.236077	0.323038	0.68331
AT5G11690.1	1.645	0.245232	0.374228	0.726837	1.899	0.235343	0.399116	0.7632
AT1G06460.1	1.583	0.33521	0.3567	0.573281	1.921	0.334359	0.387371	0.614139
AT1G71190.1	1.694	0.242576	0.368809	0.722409	1.613	0.228961	0.363148	0.739783
AT5G55600.3	1.761	0.279577	0.373216	0.672513	1.868	0.248668	0.356262	0.700199
AT1G10600.3	1.686	0.219602	0.370491	0.762583	2.079	0.242229	0.413863	0.763576
AT1G10600.2	1.907	0.215516	0.373256	0.7697	2.006	0.228349	0.398061	0.7727
AT1G10600.1	1.945	0.226357	0.377856	0.756062	2.041	0.244233	0.406788	0.756734
AT2G18110.1	1.515	0.332058	0.355114	0.578354	1.454	0.286438	0.325656	0.607152
AT4G34740.1	2.361	0.227178	0.373589	0.749118	2.719	0.221431	0.462869	0.826717
AT1G11330.1	1.755	0.245114	0.36703	0.716592	1.908	0.255884	0.406115	0.73886
AT1G11330.2	1.766	0.247903	0.369034	0.714543	1.939	0.255727	0.408585	0.741066
AT5G63040.2	1.958	0.225415	0.369966	0.75053	2.083	0.218674	0.377963	0.768797
AT5G63040.1	1.872	0.250688	0.369758	0.710023	2.026	0.244638	0.386027	0.736228
AT4G37120.1	1.796	0.347615	0.348929	0.547358	1.514	0.357509	0.350586	0.541425
AT2G25480.1	1.897	0.29229	0.369121	0.649753	1.53	0.308872	0.376728	0.63815
AT3G55360.1	1.457	0.274989	0.37032	0.677835	1.4	0.254984	0.349397	0.684827
AT1G45000.2	1.725	0.288887	0.372745	0.659464	2.081	0.316708	0.406868	0.655025
AT1G45000.1	1.66	0.308097	0.366855	0.625398	1.992	0.329016	0.397812	0.630356
AT5G64270.1	1.801	0.276919	0.368015	0.671176	1.899	0.264649	0.364036	0.683993
AT1G04080.1	1.682	0.309306	0.358991	0.611861	2.039	0.326869	0.393601	0.629163
AT1G04080.2	1.721	0.299017	0.358906	0.625707	2.047	0.310128	0.383383	0.638226
AT1G04080.3	1.72	0.291874	0.362276	0.641379	2.086	0.310041	0.39817	0.657107
AT1G63670.1	1.795	0.249253	0.370188	0.714161	1.393	0.226085	0.320753	0.697829
AT1G63670.2	1.844	0.240091	0.372119	0.730474	1.427	0.216499	0.321553	0.715868
AT1G63670.3	1.836	0.244035	0.372628	0.724717	1.424	0.220347	0.32242	0.709974
AT3G28760.1	1.917	0.227949	0.367812	0.746333	1.841	0.241738	0.387375	0.742658
AT1G27290.2	1.734	0.231945	0.370772	0.742131	1.959	0.23435	0.375552	0.741751
ATCG00830.1	1.454	0.319459	0.351909	0.592043	1.922	0.397932	0.456513	0.609232
AT5G13310.1	1.729	0.265	0.379817	0.701638	1.621	0.215917	0.305714	0.694782
AT4G33760.1	2.2	0.297362	0.382324	0.651234	2.65	0.294858	0.447382	0.718592
AT1G13980.1	2.286	0.229312	0.386573	0.757811	2.139	0.221206	0.373071	0.758318
ATCG00660.1	1.299	0.205223	0.360414	0.781021	1.562	0.24697	0.419357	0.764652
AT2G30860.2	1.612	0.363232	0.358863	0.546155	1.572	0.386779	0.392438	0.55862
AT5G64250.2	1.564	0.270028	0.368364	0.683788	1.347	0.233893	0.295356	0.649607
AT5G64250.1	1.639	0.256407	0.372859	0.709654	1.417	0.227262	0.306733	0.678202
AT3G05870.1	1.662	0.247051	0.37643	0.724365	1.58	0.219141	0.369443	0.762515
AT2G21230.1	2.064	0.25706	0.368686	0.699103	2.136	0.268744	0.4162	0.729877
AT3G05870.2	1.616	0.23759	0.367841	0.731057	1.537	0.210694	0.362101	0.770126
AT1G13980.2	2.276	0.228513	0.386036	0.758738	2.148	0.222549	0.375925	0.759083
AT4G34555.1	2.205	0.261599	0.378239	0.703092	1.674	0.258868	0.358188	0.687354
AT2G30860.1	1.565	0.390618	0.348841	0.500543	1.533	0.406538	0.395123	0.539387
AT3G16230.2	1.613	0.268074	0.367681	0.685147	1.659	0.252982	0.345502	0.685166
AT1G70780.1	1.983	0.235412	0.373083	0.739414	1.626	0.18642	0.265365	0.695485
AT1G66760.2	2.887	0.197944	0.410373	0.82076	1.888	0.154262	0.329693	0.831662
AT4G03150.1	1.421	0.273756	0.368491	0.678454	1.882	0.286532	0.424498	0.714433
AT2G16380.1	1.779	0.279331	0.365837	0.667132	1.922	0.286799	0.385331	0.677194
AT1G33590.1	1.733	0.32549	0.361864	0.595301	1.858	0.360339	0.438277	0.637809
AT4G35940.2	1.788	0.275671	0.372693	0.675689	1.543	0.283696	0.373334	0.669723
AT5G58375.1	1.433	0.239175	0.370905	0.732752	1.381	0.202716	0.319853	0.738883
AT2G20840.1	1.662	0.261281	0.378747	0.706346	1.766	0.247733	0.378627	0.726036
AT1G62750.1	1.837	0.387535	0.35265	0.506099	1.937	0.40401	0.407212	0.552199
AT5G57800.1	2.166	0.251968	0.386934	0.724662	1.656	0.220351	0.31226	0.696479
AT1G27300.1	1.824	0.277862	0.368423	0.66645	1.693	0.265932	0.343539	0.65241
AT3G26950.1	1.806	0.267517	0.373097	0.688078	1.861	0.249583	0.366024	0.708226
AT5G05410.1	1.583	0.299232	0.373637	0.648545	0.912	0.210463	0.223806	0.579774
AT2G28305.1	1.691	0.239607	0.357437	0.71806	1.738	0.253551	0.365742	0.706318
AT1G77300.1	1.835	0.254302	0.378577	0.714974	2.219	0.241107	0.389201	0.745267
AT1G77300.2	1.815	0.252238	0.377118	0.71696	2.177	0.239658	0.384694	0.743088
AT2G44710.1	1.799	0.279977	0.365909	0.662333	1.479	0.255784	0.318323	0.643666
AT1G47210.1	2.105	0.272152	0.376626	0.683706	2.423	0.30413	0.463978	0.725676
AT1G47210.2	2.092	0.26776	0.375729	0.690163	2.429	0.297171	0.462128	0.733115
AT1G15120.2	1.449	0.195472	0.350929	0.787049	1.797	0.204269	0.387264	0.801305
AT5G07890.2	1.745	0.248231	0.370064	0.716349	1.878	0.229893	0.353148	0.730187
AT1G79880.1	1.911	0.258098	0.370226	0.698908	1.973	0.270749	0.419567	0.731349
AT4G35240.1	2.108	0.249316	0.382423	0.726554	2	0.248838	0.386429	0.729909
AT1G79880.3	2.028	0.241926	0.374611	0.72868	2.082	0.254717	0.422461	0.756069
AT1G27840.3	1.894	0.235519	0.380111	0.745597	1.588	0.21771	0.344137	0.740795
AT1G27840.2	1.914	0.234922	0.384128	0.74888	1.931	0.221036	0.358685	0.749594
AT1G27840.1	1.861	0.240554	0.380814	0.737829	1.86	0.220736	0.345419	0.735906
AT3G04610.1	1.835	0.285893	0.372901	0.664063	1.904	0.276523	0.367855	0.672926
AT4G08810.1	1.511	0.349058	0.352283	0.55191	1.59	0.338373	0.371689	0.592118
AT5G09460.1	1.702	0.278959	0.369839	0.67154	1.635	0.255967	0.339512	0.671152
AT1G78260.1	1.982	0.215858	0.368499	0.767201	2.585	0.241932	0.495363	0.822108
AT5G49980.1	1.923	0.264018	0.385012	0.70515	2.427	0.255056	0.393861	0.72605
AT4G25180.1	2.009	0.218869	0.391849	0.776087	1.701	0.199685	0.368583	0.790324
AT4G35250.1	1.548	0.301502	0.365126	0.633551	2.582	0.331072	0.444869	0.675096
AT5G10960.1	1.859	0.293253	0.357506	0.630676	1.746	0.284599	0.380302	0.673661
AT4G14342.1	1.68	0.305653	0.383578	0.65048	1.896	0.400717	0.50179	0.650627
AT1G72430.1	1.532	0.320539	0.367789	0.608708	1.758	0.332953	0.409933	0.637831
AT4G34660.2	1.717	0.260601	0.37374	0.701209	1.669	0.239013	0.349453	0.709182
AT1G01620.2	1.539	0.31069	0.359924	0.615452	1.757	0.315886	0.379172	0.629764
AT1G01620.1	1.791	0.336363	0.365745	0.586103	1.785	0.341723	0.394571	0.611195
AT1G51680.1	1.638	0.293281	0.365617	0.645301	1.614	0.270792	0.347664	0.655698
AT5G20510.1	2.135	0.219063	0.392438	0.778473	1.794	0.223682	0.357161	0.735478
AT5G10940.1	1.627	0.238015	0.365686	0.728324	1.618	0.223537	0.340847	0.725847
AT1G04770.1	1.766	0.238447	0.374062	0.738926	1.054	0.184149	0.222529	0.632945
AT2G05220.1	1.723	0.332203	0.3627	0.586108	1.698	0.355456	0.400705	0.601373
AT1G59218.2	1.845	0.328525	0.358027	0.584631	1.716	0.324301	0.348813	0.581612
AT1G59218.1	1.853	0.329004	0.357924	0.583691	1.73	0.322048	0.348801	0.584556
AT1G51680.3	1.661	0.282823	0.365932	0.661065	1.58	0.258825	0.342288	0.669154
AT3G07110.1	2.204	0.337668	0.370907	0.582499	1.922	0.341422	0.393357	0.610715
AT2G05220.2	1.696	0.317682	0.359164	0.601699	1.669	0.334104	0.389439	0.615797
AT3G07110.2	1.924	0.330407	0.367727	0.590181	1.936	0.332071	0.389445	0.619146
AT4G33700.1	1.7	0.259899	0.374416	0.704142	1.612	0.24493	0.350894	0.701137
AT3G16230.3	1.623	0.280629	0.369922	0.669463	1.639	0.264501	0.342751	0.66274
AT2G30800.1	2.198	0.204776	0.378642	0.789073	2.052	0.186854	0.352918	0.796114
AT4G26550.1	1.756	0.26631	0.369849	0.688764	1.987	0.242085	0.406397	0.760456
AT2G38880.4	1.583	0.271492	0.365079	0.677159	1.788	0.273979	0.373663	0.680621
AT5G41760.2	2.231	0.202882	0.387272	0.7985	1.691	0.205189	0.33119	0.747161
AT3G16230.1	1.58	0.28646	0.367644	0.657908	1.613	0.267963	0.342644	0.657936
AT4G04350.1	1.751	0.297208	0.370335	0.645843	1.885	0.317239	0.417279	0.668421
AT3G29230.1	1.827	0.26319	0.371183	0.695004	1.694	0.254634	0.359338	0.696135
AT2G31840.1	1.677	0.405228	0.352364	0.483663	1.625	0.410425	0.374803	0.509849
AT2G38880.5	1.685	0.311456	0.363728	0.614265	1.622	0.304161	0.365279	0.624144
AT1G55210.1	1.509	0.288147	0.359905	0.647254	1.43	0.246241	0.307128	0.6473
AT2G38880.6	1.727	0.245002	0.371499	0.722799	1.974	0.254894	0.395526	0.730599
AT4G17460.1	1.387	0.266295	0.360016	0.682754	3.209	0.351361	0.590299	0.760908
AT1G09430.1	2.037	0.292045	0.377221	0.66033	1.949	0.310221	0.421053	0.681066
AT1G56610.3	2.772	0.18575	0.399964	0.831172	2.368	0.149327	0.369938	0.86831
AT5G46250.1	2.006	0.293426	0.362831	0.63848	1.38	0.288919	0.348186	0.634208
AT4G27450.1	2.246	0.246781	0.395409	0.73907	2.519	0.295977	0.532209	0.779182
AT5G15390.1	1.604	0.248072	0.367956	0.713508	1.588	0.264823	0.384277	0.707517
AT5G10840.1	1.776	0.279231	0.362298	0.661477	1.489	0.255654	0.325421	0.652899
AT4G11175.1	1.52	0.343196	0.358763	0.568558	1.822	0.352258	0.392304	0.59582
AT3G56760.1	2.471	0.240744	0.390352	0.74533	2.348	0.235928	0.420553	0.778458
AT3G52960.1	1.47	0.364184	0.35198	0.532621	2.066	0.396434	0.429005	0.582676
AT1G79720.1	1.723	0.232821	0.36894	0.739762	2.06	0.229004	0.417132	0.788899
AT3G15980.4	1.693	0.291426	0.371361	0.653159	2.442	0.275853	0.34995	0.649769
AT5G53860.1	1.507	0.300376	0.361648	0.62841	1.857	0.299771	0.383534	0.655928
AT3G15980.1	2.038	0.288384	0.37242	0.658056	2.246	0.269958	0.344451	0.652666
AT5G04130.1	2.385	0.268017	0.378352	0.695864	2.376	0.271716	0.394216	0.705039
AT3G15980.3	1.686	0.298599	0.371358	0.643599	1.87	0.282548	0.348846	0.64007
AT5G15022.1	3.192	0.172492	0.453671	0.876185	2.428	0.154676	0.377237	0.863923
AT5G52310.1	1.706	0.38011	0.352777	0.514648	0.81	0.22745	0.196769	0.488895
AT5G13520.1	2.069	0.248869	0.385432	0.727795	1.856	0.23102	0.343235	0.712709
AT5G37130.1	1.989	0.232932	0.377513	0.746461	2.096	0.234586	0.360557	0.725801
AT3G06860.1	1.875	0.286535	0.370084	0.659431	1.665	0.260555	0.327612	0.64754
AT1G78890.1	1.684	0.251627	0.378932	0.721808	1.39	0.217932	0.316587	0.706893
AT1G75690.1	1.562	0.331602	0.355055	0.576036	2.257	0.394238	0.527552	0.674095
AT4G02920.1	1.542	0.34008	0.357025	0.571702	2.235	0.332767	0.382142	0.610345
AT4G02920.2	1.558	0.321099	0.359166	0.59992	2.252	0.314604	0.381467	0.634358
AT2G21790.1	1.885	0.267316	0.371522	0.687252	1.773	0.275713	0.378349	0.685887
AT4G08320.1	1.705	0.264476	0.367897	0.687877	1.972	0.26264	0.397105	0.719095
AT4G08320.2	1.729	0.268834	0.370952	0.685079	1.998	0.265026	0.39514	0.713007
AT1G57765.1	1.654	0.237628	0.365805	0.72622	1.833	0.203163	0.337997	0.755647
AT4G13250.1	1.75	0.323816	0.360773	0.593578	2.046	0.358622	0.438941	0.635552
AT4G13250.2	1.785	0.306417	0.362677	0.619776	2.082	0.338768	0.434244	0.655312
AT2G20450.1	1.353	0.341179	0.351176	0.565401	1.317	0.338876	0.364875	0.58611
AT3G53520.1	1.715	0.282414	0.372488	0.670374	1.412	0.242939	0.316294	0.662336
AT3G53520.3	1.537	0.282348	0.371208	0.669407	1.44	0.248284	0.319492	0.658557
AT3G53520.2	1.591	0.266227	0.372305	0.694597	1.481	0.237243	0.320112	0.677467
AT5G56900.2	1.809	0.259931	0.376777	0.702411	1.884	0.264031	0.416682	0.738253
AT1G78240.1	1.983	0.255947	0.377067	0.709826	1.882	0.256068	0.398931	0.733112
AT5G34850.1	1.94	0.313464	0.368852	0.617924	1.74	0.306063	0.378917	0.642364
AT2G01680.1	1.725	0.259762	0.372355	0.70227	1.73	0.252853	0.343994	0.681878
AT5G60170.2	1.957	0.246185	0.384961	0.732173	2.114	0.228559	0.361604	0.735982
AT2G45670.2	1.963	0.248766	0.3709	0.718661	1.947	0.236965	0.340976	0.702019
AT2G45670.1	1.946	0.251441	0.370877	0.714437	1.94	0.239346	0.342593	0.699854
AT1G59620.1	1.933	0.223905	0.380246	0.763099	1.983	0.228492	0.404606	0.779396
AT5G57350.1	1.756	0.30655	0.358123	0.614214	1.737	0.325148	0.370235	0.606822
AT1G20430.1	1.572	0.256822	0.371847	0.7072	1.515	0.243439	0.342932	0.695278
AT5G56900.1	1.821	0.250027	0.375563	0.716765	1.881	0.253499	0.410607	0.747723
AT2G26060.1	1.516	0.307656	0.368736	0.629405	1.848	0.313551	0.389029	0.642125
AT3G45240.1	1.828	0.219615	0.368531	0.759353	1.739	0.221266	0.380449	0.768228
AT2G26060.2	1.709	0.305979	0.370388	0.63298	1.776	0.310262	0.387474	0.645242
AT4G02330.1	1.976	0.226141	0.375426	0.755331	2.713	0.239952	0.42559	0.777129
AT5G44200.1	1.707	0.304437	0.361706	0.623954	2.06	0.336535	0.423252	0.651691
AT2G30410.2	1.786	0.280279	0.361226	0.658322	1.619	0.282295	0.366204	0.662389
AT2G30410.1	1.8	0.273418	0.360507	0.667583	1.625	0.2793	0.363708	0.6632
AT2G25110.1	1.545	0.29544	0.35813	0.632644	1.719	0.283481	0.362542	0.657973
AT5G66760.1	1.613	0.299399	0.358831	0.628122	1.464	0.271168	0.31046	0.607525
AT3G18860.1	1.845	0.267424	0.371439	0.690122	2.147	0.267841	0.398072	0.715675
AT1G32870.1	2.168	0.250306	0.38466	0.724146	1.107	0.174491	0.226923	0.663658
AT3G18860.2	1.845	0.268354	0.37201	0.689322	2.158	0.268667	0.399259	0.715465
AT3G25070.1	1.503	0.289996	0.363971	0.648777	2.149	0.329195	0.463689	0.697022
AT1G54630.2	1.804	0.249195	0.372948	0.71317	1.541	0.233417	0.345449	0.715697
AT3G04580.1	2.056	0.214913	0.376487	0.772045	1.825	0.197842	0.346986	0.774753
AT1G54630.1	1.692	0.310814	0.362906	0.607364	1.466	0.287531	0.34889	0.633777
AT4G24060.1	1.609	0.272519	0.370335	0.681006	2.052	0.292732	0.43666	0.719301
AT3G48880.2	1.547	0.268167	0.360588	0.675143	1.817	0.265895	0.367095	0.683395
AT5G40520.2	1.835	0.231284	0.371024	0.743615	1.533	0.223781	0.349816	0.733511
AT5G40520.1	1.86	0.223079	0.372553	0.75859	1.539	0.217112	0.348944	0.744138
AT2G37540.1	1.79	0.307686	0.374619	0.63234	2.323	0.315152	0.436839	0.685312
AT2G32060.2	1.773	0.296947	0.37881	0.651618	1.798	0.286684	0.391077	0.680416
AT3G01810.3	2.094	0.227554	0.375476	0.75466	1.922	0.216502	0.351155	0.746741
AT1G52420.1	1.731	0.292693	0.368176	0.647905	1.603	0.261253	0.330197	0.650587
AT4G24500.3	1.563	0.223922	0.372412	0.756854	1.523	0.217966	0.343023	0.736737
AT1G76960.1	1.774	0.268231	0.373094	0.682861	0.949	0.183077	0.234094	0.65675
AT2G39700.1	1.584	0.263002	0.362857	0.686086	1.65	0.251804	0.372138	0.713702
AT1G55900.1	2.07	0.250284	0.379686	0.721272	2.436	0.244888	0.384678	0.733105
AT1G20460.1	1.771	0.222568	0.36713	0.74628	1.297	0.208464	0.307305	0.712537
AT4G28760.2	1.883	0.243386	0.373693	0.727212	1.805	0.217832	0.334573	0.728239
AT4G28760.1	1.881	0.24555	0.374748	0.725052	1.791	0.220871	0.333842	0.721995
AT2G15820.1	2.029	0.270936	0.379109	0.690057	1.916	0.245212	0.357331	0.707336
AT5G26030.1	1.802	0.261121	0.364692	0.692962	1.726	0.232937	0.345966	0.713008
AT5G26030.2	1.784	0.261492	0.364148	0.692178	1.72	0.236994	0.34755	0.708076
AT1G29350.1	1.807	0.309134	0.365662	0.62152	1.733	0.32026	0.381654	0.625743
AT3G12760.1	1.941	0.289625	0.373713	0.657633	1.412	0.278452	0.359327	0.662499
AT1G16560.4	2.372	0.242668	0.383766	0.736168	1.617	0.217606	0.34873	0.745728
AT4G24520.1	1.842	0.313493	0.360715	0.608241	1.746	0.304362	0.354061	0.611597
AT4G24520.2	1.945	0.2768	0.367348	0.669633	1.789	0.266038	0.359027	0.676227
AT1G16560.1	2.326	0.257761	0.382569	0.711119	1.604	0.233692	0.353933	0.724647
AT1G16560.2	2.342	0.245471	0.379925	0.727821	1.589	0.228852	0.348522	0.72672
AT1G16560.3	2.428	0.23018	0.382082	0.753789	1.663	0.211406	0.353425	0.761352
AT5G17900.1	1.692	0.378263	0.358526	0.524501	2.028	0.386359	0.371894	0.531085
AT5G14500.1	1.976	0.247306	0.38335	0.72878	1.305	0.219475	0.315717	0.705118
AT4G24990.1	1.586	0.266892	0.359758	0.675079	1.237	0.233501	0.300328	0.660484
AT2G01290.1	1.811	0.258225	0.377941	0.709175	1.67	0.23219	0.361523	0.73418
AT1G16500.1	1.568	0.264218	0.370532	0.692168	1.978	0.246924	0.361633	0.700159
AT1G47330.1	1.828	0.266432	0.37987	0.697799	1.682	0.233851	0.342363	0.709459
AT3G26340.1	1.51	0.278721	0.370033	0.672344	1.741	0.268511	0.369605	0.683549
AT4G25100.4	1.762	0.237511	0.365527	0.729368	2.082	0.255741	0.420125	0.753763
AT5G43130.1	1.887	0.29093	0.374489	0.656312	1.714	0.275136	0.365436	0.671045
AT2G40700.1	2.605	0.253638	0.393931	0.726125	1.903	0.243035	0.383458	0.737412
AT3G13180.1	1.676	0.287809	0.363742	0.651346	1.97	0.299599	0.411354	0.680489
AT5G43130.2	1.898	0.279685	0.37372	0.671938	1.724	0.265093	0.361916	0.682002
AT1G73470.3	1.603	0.296449	0.363235	0.638746	1.979	0.342441	0.47849	0.693685
AT1G73470.2	1.607	0.276623	0.363678	0.666958	1.955	0.308938	0.459645	0.717761
AT1G73470.1	1.55	0.310494	0.358808	0.611758	1.906	0.349691	0.467741	0.67548
AT2G24762.1	1.534	0.276992	0.377025	0.683645	1.638	0.238308	0.362466	0.722995
AT3G20920.2	1.973	0.266773	0.3842	0.69991	1.648	0.256841	0.363333	0.693072
AT5G06610.1	1.299	0.234157	0.360827	0.730871	1.499	0.216674	0.337322	0.733447
AT1G69870.1	1.695	0.260283	0.373074	0.703537	1.032	0.185047	0.236101	0.656184
AT2G24650.1	2.081	0.252133	0.376709	0.718026	2.167	0.258206	0.389156	0.718641
AT2G40540.2	2.523	0.243808	0.389619	0.738468	1.977	0.238175	0.370991	0.730848
AT3G59410.2	2.954	0.208234	0.383883	0.788709	2.465	0.192915	0.339654	0.772895
AT3G59410.1	2.945	0.210247	0.38443	0.785747	2.524	0.200019	0.348423	0.767976
AT2G40540.1	2.536	0.245329	0.389757	0.736566	1.969	0.239011	0.369698	0.728509
AT5G60548.1	1.846	0.26722	0.374444	0.691266	2.001	0.236971	0.365922	0.730794
AT1G74370.1	1.876	0.266797	0.374999	0.691125	2.525	0.268817	0.421456	0.732659
AT1G07070.1	1.486	0.254593	0.368336	0.707617	1.534	0.237989	0.354144	0.718319
AT1G50170.1	1.488	0.301251	0.373008	0.642655	1.931	0.267501	0.393508	0.713166
AT4G16870.1	1.967	0.281376	0.369027	0.664817	3.083	0.324321	0.483627	0.712489
AT2G01850.1	1.59	0.324148	0.365509	0.602367	2.248	0.349608	0.439626	0.64801
AT1G07010.2	1.737	0.225322	0.366128	0.749923	1.709	0.197047	0.279374	0.697017
AT1G07010.3	1.719	0.215162	0.363826	0.764967	1.711	0.187019	0.278663	0.717129
AT1G07010.1	1.691	0.238521	0.367099	0.730202	1.675	0.207346	0.2807	0.678948
AT4G16500.1	1.585	0.331663	0.361949	0.584009	1.929	0.305659	0.372078	0.632012
AT4G29190.1	1.842	0.248045	0.370249	0.716119	2.413	0.263907	0.438504	0.756714
AT5G05110.1	1.562	0.302438	0.376386	0.645127	0.918	0.217644	0.250934	0.615491
AT5G20680.1	2.312	0.232075	0.371963	0.740512	1.983	0.20726	0.344628	0.75464
AT1G58250.1	2.477	0.209355	0.388821	0.78836	2.454	0.187649	0.350355	0.791093
AT1G36730.1	1.569	0.289575	0.355841	0.639523	1.492	0.295014	0.349829	0.626154
AT3G24860.1	1.706	0.283622	0.364623	0.656665	2.046	0.275155	0.343746	0.643721
AT1G06430.1	1.716	0.292209	0.369128	0.65076	1.402	0.246094	0.31072	0.650983
AT5G67220.1	2.05	0.309654	0.382604	0.636657	1.94	0.296108	0.372607	0.647859
AT1G15280.1	1.675	0.31777	0.369152	0.614156	2.11	0.312589	0.386113	0.637332
AT5G24620.2	1.716	0.270215	0.363694	0.677001	2.218	0.299551	0.430583	0.700968
AT3G50210.1	1.621	0.263155	0.361059	0.68495	1.909	0.288361	0.430962	0.718618
AT1G15280.2	1.67	0.316867	0.369255	0.615715	2.111	0.312112	0.386378	0.638174
AT1G33360.1	2.072	0.212237	0.385822	0.785208	2.066	0.185815	0.348765	0.793904
AT5G49015.1	1.599	0.264271	0.363454	0.685598	1.956	0.323204	0.498644	0.735296
AT3G59660.1	1.56	0.24888	0.368008	0.714849	1.813	0.239537	0.360952	0.719867
AT5G22400.1	2.536	0.220266	0.387456	0.773621	2.561	0.217276	0.393832	0.784134
AT1G51745.2	1.856	0.224536	0.362388	0.743236	2.177	0.234197	0.391149	0.756543
AT1G28960.3	1.682	0.214405	0.372068	0.77092	1.349	0.18972	0.297773	0.733522
AT1G28960.2	1.645	0.226442	0.372587	0.751696	1.361	0.19542	0.301835	0.727
AT1G28960.5	1.675	0.22019	0.372223	0.761304	1.362	0.191997	0.298374	0.728942
AT1G28960.4	1.614	0.229495	0.370112	0.744624	1.329	0.1988	0.30178	0.722358
AT5G07890.3	1.712	0.245466	0.370157	0.721525	1.859	0.233848	0.354277	0.724589
AT4G17880.1	1.949	0.226589	0.373136	0.752598	1.706	0.212646	0.327153	0.727533
AT2G36680.1	1.587	0.268531	0.367417	0.686743	1.567	0.24032	0.343666	0.700593
AT2G36680.2	1.616	0.245405	0.368095	0.723299	1.557	0.220151	0.330573	0.71928
AT2G36680.3	1.638	0.237346	0.367097	0.73463	1.584	0.21373	0.330759	0.730764
AT2G36680.4	1.835	0.203019	0.36966	0.787987	1.791	0.190925	0.351533	0.790174
AT4G30360.1	2.118	0.204672	0.371298	0.784922	1.849	0.194897	0.361882	0.793078
AT5G55540.1	2.044	0.238873	0.375341	0.735862	2.955	0.259132	0.464809	0.780059
AT2G29570.1	1.621	0.309903	0.375507	0.633815	2.536	0.296156	0.422566	0.694491
AT3G43720.2	1.472	0.310333	0.35916	0.613333	1.689	0.308511	0.408604	0.671211
AT5G07890.1	1.68	0.262557	0.369312	0.693326	1.833	0.246488	0.356336	0.706586
AT5G22030.1	2.749	0.203232	0.392493	0.798541	2.552	0.18057	0.337128	0.790762
AT2G40970.1	1.942	0.24117	0.383057	0.73715	1.764	0.198998	0.334911	0.760615
AT5G02120.1	1.662	0.322484	0.365117	0.603496	1.609	0.321143	0.407062	0.654749
AT5G57785.1	1.428	0.171739	0.346346	0.821809	1.534	0.202192	0.372881	0.793122
AT2G21380.1	1.703	0.293223	0.367387	0.647297	2	0.303128	0.387149	0.655374
AT1G61780.1	1.628	0.26706	0.359029	0.676505	1.585	0.266087	0.371397	0.69488
AT5G22010.1	1.638	0.266971	0.370119	0.68776	1.893	0.272068	0.377511	0.686635
AT3G62580.1	1.812	0.243354	0.372179	0.72438	2.2	0.224719	0.346302	0.724046
AT1G66240.2	1.763	0.321736	0.360682	0.594939	1.561	0.272645	0.294814	0.580527
AT1G66240.3	1.853	0.282385	0.363137	0.649689	1.588	0.238717	0.28818	0.625352
AT5G35910.1	1.796	0.29182	0.371349	0.653486	1.697	0.297479	0.370579	0.645788
AT1G26850.3	1.913	0.305007	0.367622	0.628981	2.164	0.281068	0.352608	0.647903
AT1G26850.2	1.902	0.301846	0.367413	0.633746	2.153	0.277307	0.348612	0.64936
AT1G26850.1	1.887	0.316524	0.365251	0.610156	2.135	0.291358	0.347613	0.62651
AT4G26630.2	1.778	0.401197	0.344266	0.478493	1.561	0.428874	0.362955	0.478167
AT4G27610.3	1.765	0.208821	0.366975	0.776496	2.558	0.223176	0.41583	0.795749
AT4G27610.2	1.607	0.254087	0.361714	0.698832	2.355	0.268668	0.415428	0.730311
AT4G27610.1	1.614	0.251515	0.361293	0.70168	2.333	0.2705	0.411852	0.724109
AT4G14270.2	1.581	0.322432	0.380344	0.624282	1.703	0.32497	0.406196	0.644409
AT4G14270.1	1.508	0.378655	0.366071	0.536074	1.895	0.383348	0.41817	0.585741
AT5G13980.1	1.694	0.286234	0.365109	0.654251	2.181	0.304225	0.39394	0.660514
AT5G13980.3	1.696	0.283023	0.365957	0.660328	2.173	0.296671	0.392493	0.670038
AT5G13980.2	1.696	0.285276	0.365203	0.655755	2.185	0.302872	0.394142	0.662628
AT3G44200.1	1.896	0.240082	0.377049	0.736417	2.633	0.232008	0.391956	0.757695
AT3G18190.1	1.706	0.299653	0.365243	0.635413	1.732	0.284405	0.370065	0.664342
AT3G58610.3	1.64	0.343039	0.355664	0.562129	1.684	0.37995	0.396642	0.570761
AT2G19870.1	1.696	0.277015	0.359413	0.663735	1.657	0.260749	0.341125	0.66646
AT3G56020.1	2.058	0.314277	0.385721	0.630817	1.532	0.359047	0.432773	0.632036
AT1G19680.1	2.188	0.239976	0.392527	0.746699	1.93	0.209761	0.351082	0.75862
AT2G38110.1	2.328	0.15337	0.386756	0.874212	2.344	0.181608	0.411941	0.848488
AT3G45310.1	2.298	0.267788	0.376345	0.689748	1.63	0.257502	0.355599	0.686754
AT3G51010.1	1.595	0.308468	0.36445	0.617095	1.502	0.298326	0.344775	0.611528
AT3G45310.2	2.341	0.267351	0.378616	0.692786	1.655	0.259014	0.360199	0.688333
AT1G02910.1	1.995	0.325125	0.362529	0.595279	1.5	0.324716	0.374286	0.612684
AT2G19810.1	2.055	0.232718	0.38199	0.74782	1.996	0.22738	0.381822	0.760076
AT3G27300.2	2.001	0.261421	0.373561	0.698019	2.136	0.268142	0.395681	0.712397
AT3G27300.3	2	0.262896	0.37452	0.696827	2.138	0.271972	0.398046	0.70931
AT3G27300.1	2	0.268559	0.375463	0.689461	2.135	0.27795	0.398908	0.701249
AT1G70100.4	1.633	0.247574	0.359854	0.70884	2.026	0.275406	0.420883	0.726556
AT2G01150.1	2.014	0.241483	0.368776	0.723746	1.592	0.198641	0.340333	0.769776
AT3G56030.1	2.284	0.200722	0.389281	0.802733	1.608	0.166756	0.325342	0.808769
AT1G10865.2	1.952	0.257909	0.381018	0.709906	1.888	0.243524	0.368528	0.715778
AT5G17050.1	2.031	0.223146	0.383175	0.76549	1.688	0.188266	0.300161	0.742246
AT5G08720.1	1.769	0.257691	0.375321	0.706083	1.92	0.26517	0.420664	0.739339
AT5G23610.2	1.812	0.267641	0.375448	0.693155	1.859	0.263132	0.381278	0.706475
AT1G72416.4	1.751	0.278179	0.376029	0.679064	1.941	0.295787	0.435984	0.713906
AT5G06690.2	1.698	0.265288	0.362296	0.684043	2.239	0.312966	0.481251	0.731658
AT5G06690.1	1.481	0.322731	0.356306	0.594168	2.033	0.390603	0.500679	0.660992
AT1G78150.2	1.588	0.267845	0.363353	0.680515	1.821	0.312648	0.428221	0.686679
AT5G42050.1	2.072	0.340994	0.364945	0.576416	1.284	0.282617	0.312089	0.596153
AT1G72416.1	1.734	0.283791	0.375769	0.670626	1.914	0.296998	0.430571	0.707072
AT1G72416.2	1.862	0.283024	0.379599	0.676329	2.1	0.287751	0.437837	0.726667
AT1G72416.3	1.885	0.247019	0.373521	0.724308	2.056	0.249205	0.406162	0.750895
AT1G01630.1	1.603	0.291668	0.367974	0.652985	1.58	0.304826	0.389304	0.657994
AT2G19385.1	1.554	0.294857	0.361042	0.636683	1.541	0.291132	0.370437	0.656609
AT1G10865.1	1.652	0.276155	0.366059	0.671663	1.693	0.255391	0.358569	0.692121
AT5G04320.1	1.83	0.235721	0.368055	0.733513	1.797	0.225802	0.358317	0.740157
AT1G08780.1	1.517	0.324788	0.362958	0.598701	1.843	0.305778	0.367582	0.628337
AT3G05120.1	2.076	0.241764	0.374261	0.731069	1.875	0.223638	0.37232	0.757201
AT5G03040.1	1.874	0.310414	0.362348	0.613104	2.04	0.333899	0.42252	0.650069
AT1G79380.1	1.56	0.271815	0.359465	0.668751	1.742	0.294775	0.414083	0.695234
AT4G01660.1	2.016	0.240156	0.379823	0.736024	1.416	0.205053	0.303693	0.714434
AT2G30070.1	2.247	0.217157	0.372933	0.763854	1.833	0.20208	0.334588	0.752155
AT5G05470.1	2.247	0.316287	0.372657	0.618417	1.608	0.276416	0.358535	0.663778
AT4G22540.4	1.737	0.266236	0.367251	0.688368	2.662	0.278103	0.42742	0.727506
AT1G49870.2	1.995	0.212861	0.381328	0.781676	2.077	0.229478	0.404796	0.778113
AT1G01350.1	1.729	0.280256	0.358815	0.655507	1.471	0.259752	0.328696	0.652201
AT1G49870.1	1.994	0.212852	0.381459	0.781851	2.072	0.229673	0.404256	0.77739
AT3G03330.1	1.921	0.274774	0.383708	0.689861	2.126	0.276981	0.401868	0.703315
AT1G14170.1	1.757	0.259404	0.370443	0.69842	2.401	0.282834	0.451531	0.739418
AT1G14170.3	1.747	0.262034	0.37091	0.694529	2.407	0.282796	0.452047	0.740219
AT1G14170.2	1.822	0.252377	0.370197	0.708529	2.525	0.271424	0.454798	0.756117
AT4G34430.3	1.963	0.23709	0.375779	0.737937	2.317	0.233554	0.383701	0.748755
AT2G24090.1	1.532	0.351853	0.365795	0.567338	1.966	0.376223	0.439162	0.615015
AT1G61620.1	1.421	0.301992	0.356971	0.623265	1.535	0.282137	0.343503	0.636066
AT1G18210.1	1.704	0.282705	0.365776	0.656391	1.562	0.261936	0.367676	0.69553
AT1G18210.2	1.645	0.280172	0.361044	0.653358	1.51	0.266205	0.359859	0.679892
AT4G37540.1	1.616	0.243711	0.372793	0.728648	1.564	0.228641	0.347463	0.724169
AT1G80750.1	1.577	0.326074	0.35341	0.580828	1.519	0.317094	0.357722	0.603759
AT1G51090.1	1.806	0.229183	0.378433	0.755697	1.277	0.179571	0.243795	0.675237
AT4G15530.5	1.969	0.2464	0.373398	0.718321	1.886	0.222386	0.347961	0.733349
AT4G11380.1	2.07	0.255313	0.374551	0.7115	2.3	0.244942	0.368191	0.719168
AT4G18020.2	1.883	0.234385	0.378098	0.743146	1.597	0.206825	0.328866	0.740743
AT4G18020.3	1.871	0.234901	0.378252	0.74289	1.579	0.207774	0.327249	0.737247
AT4G18020.1	1.875	0.234464	0.37821	0.743377	1.588	0.206931	0.32767	0.739132
AT3G63400.1	1.571	0.32471	0.355149	0.588096	1.669	0.327911	0.383905	0.618341
AT4G11380.2	1.619	0.257626	0.371763	0.706089	1.88	0.24362	0.360143	0.714889
AT3G63400.3	1.578	0.323284	0.354451	0.588688	1.685	0.327265	0.387524	0.62354
AT4G18020.5	1.875	0.233598	0.382302	0.748288	1.66	0.211727	0.349675	0.755328
AT3G19720.1	1.994	0.283497	0.374151	0.666049	2.068	0.296325	0.418426	0.696747
AT4G15530.3	2.002	0.23889	0.375171	0.732393	1.924	0.215928	0.349977	0.746441
AT3G19720.3	1.741	0.259256	0.372942	0.703869	2.042	0.270558	0.420181	0.732708
AT3G19720.2	1.794	0.28202	0.372502	0.66851	1.943	0.298419	0.431309	0.706183
AT1G51745.1	1.819	0.232954	0.362184	0.729634	2.136	0.239345	0.390544	0.748678
AT3G08010.1	1.621	0.30183	0.364079	0.631138	1.878	0.308046	0.396696	0.659697
AT5G62760.3	2.545	0.196107	0.386887	0.809503	2.011	0.187617	0.344737	0.787038
AT1G50500.2	2.295	0.255988	0.380641	0.713986	2.095	0.241121	0.375694	0.732871
AT2G46800.1	1.816	0.235965	0.362343	0.730556	1.453	0.234048	0.345116	0.714938
AT1G61570.1	1.354	0.33105	0.366082	0.595684	1.377	0.316362	0.379657	0.631893
AT2G38465.1	1.36	0.270622	0.360422	0.675212	1.537	0.278108	0.37402	0.679089
AT2G46800.2	1.857	0.235585	0.363562	0.731704	1.496	0.238667	0.351385	0.713829
AT2G21370.1	1.686	0.287058	0.374203	0.662595	2.37	0.293952	0.443219	0.719883
AT2G21370.2	1.7	0.279148	0.375393	0.67588	2.39	0.287191	0.442769	0.728781
AT5G46580.1	1.777	0.329837	0.365077	0.591717	1.698	0.321645	0.389206	0.634504
AT1G18470.1	1.735	0.254771	0.37666	0.71321	2.605	0.268923	0.456452	0.761452
AT1G18470.2	1.802	0.239139	0.383021	0.743927	2.773	0.253067	0.463284	0.786308
AT3G06550.2	2.041	0.252478	0.366675	0.704909	1.784	0.224577	0.313814	0.690023
AT5G23590.2	1.768	0.279842	0.369887	0.667005	1.486	0.261756	0.355993	0.682315
AT2G40600.1	1.555	0.295532	0.37635	0.657885	2.007	0.282067	0.401915	0.698198
AT3G06550.3	2.029	0.270816	0.368936	0.679378	1.766	0.24529	0.317143	0.657732
AT3G23670.2	2.366	0.214844	0.387058	0.781284	2.421	0.240842	0.441754	0.787625
AT3G23670.1	2.455	0.218651	0.387949	0.775553	2.565	0.243718	0.449959	0.789244
AT1G31170.4	1.789	0.225558	0.375548	0.758354	1.433	0.207512	0.32649	0.738891
AT5G48440.1	1.674	0.269173	0.37519	0.691157	1.615	0.268337	0.388627	0.706448
AT5G48440.2	1.701	0.254242	0.376528	0.715352	1.648	0.252465	0.391299	0.732903
AT1G31170.3	1.348	0.276751	0.358278	0.663511	1.384	0.261312	0.348586	0.675186
AT3G27360.1	1.985	0.286062	0.370864	0.656945	1.818	0.304153	0.439076	0.706939
AT2G31490.1	1.734	0.319145	0.360665	0.593267	1.764	0.326626	0.410677	0.644877
AT1G64710.2	1.654	0.274529	0.357541	0.662852	1.559	0.272039	0.356481	0.664995
AT5G05690.2	1.73	0.302426	0.364442	0.627899	2.185	0.28777	0.39453	0.682718
AT5G48340.1	2.282	0.20262	0.374526	0.791606	2.01	0.191179	0.359627	0.799063
AT5G58130.1	1.529	0.277449	0.362871	0.666547	1.655	0.270259	0.346932	0.657312
AT5G03455.1	1.494	0.311607	0.363266	0.615305	2.085	0.321803	0.405323	0.647962
AT1G03250.1	1.684	0.294286	0.378112	0.657814	1.783	0.314603	0.414997	0.672545
AT2G45950.2	1.731	0.234545	0.363437	0.732353	1.615	0.234792	0.336323	0.701388
AT3G27200.1	1.861	0.21385	0.368413	0.769318	1.208	0.163627	0.281923	0.768587
AT2G45950.1	1.714	0.251063	0.367096	0.710577	1.617	0.25312	0.345371	0.682402
AT5G38470.2	1.634	0.311098	0.36812	0.622585	1.894	0.314232	0.383548	0.634035
AT1G03250.2	1.724	0.277481	0.379042	0.682889	1.818	0.296257	0.416353	0.698018
AT5G38470.1	1.623	0.320378	0.364919	0.606635	1.895	0.327711	0.386035	0.619479
AT4G29590.1	1.76	0.279725	0.378671	0.67699	1.851	0.255172	0.383237	0.720462
AT5G25752.1	1.582	0.261015	0.37693	0.707124	1.476	0.231504	0.331581	0.701692
AT1G11360.1	1.839	0.296172	0.367189	0.63796	1.701	0.300727	0.413894	0.688566
AT5G61660.1	1.591	0.346623	0.359723	0.565658	2	0.361132	0.438748	0.633816
AT3G04620.1	1.574	0.261941	0.375219	0.70128	1.32	0.215186	0.305547	0.70133
AT4G28060.1	1.503	0.261935	0.368152	0.694393	1.709	0.249816	0.37555	0.720111
AT5G10940.2	1.607	0.24404	0.365262	0.71825	1.751	0.230311	0.341718	0.71451
AT1G67080.1	1.638	0.249139	0.363216	0.70673	1.75	0.254932	0.373504	0.706647
AT1G66160.2	1.501	0.283384	0.364427	0.65997	1.973	0.306925	0.438279	0.702026
AT1G66160.1	1.521	0.298997	0.366852	0.639977	2.006	0.326418	0.446093	0.684041
AT3G03920.1	1.717	0.369349	0.355775	0.532273	1.702	0.407175	0.42068	0.566096
AT3G60030.1	1.972	0.272874	0.370037	0.678755	1.753	0.254051	0.33744	0.668491
AT3G27310.1	1.5	0.257911	0.362017	0.693899	1.633	0.261158	0.368742	0.69742
AT2G26540.1	1.999	0.288496	0.368785	0.656489	2.209	0.308125	0.407525	0.669987
AT1G24575.1	1.43	0.264131	0.352949	0.67272	1.946	0.328004	0.454587	0.69142
AT5G47860.1	1.623	0.273412	0.372428	0.68118	1.618	0.26273	0.353402	0.676162
AT2G25190.1	1.855	0.255373	0.369171	0.706114	1.53	0.258788	0.35577	0.687597
AT3G45230.1	1.9	0.229094	0.38019	0.755477	2.079	0.255632	0.442408	0.772958
AT3G17510.1	1.941	0.238569	0.381259	0.743762	1.779	0.234593	0.35552	0.724352
AT3G17510.2	1.873	0.228151	0.375814	0.754627	1.717	0.224367	0.352933	0.739464
AT4G33510.1	1.878	0.366042	0.358731	0.53627	1.91	0.380479	0.392661	0.563796
AT5G39080.1	1.86	0.24384	0.384605	0.737743	1.563	0.205901	0.299025	0.708444
AT1G67090.2	1.836	0.356685	0.373801	0.568109	1.829	0.350955	0.41053	0.618347
AT4G33510.2	1.792	0.350137	0.350022	0.544225	1.791	0.370274	0.389393	0.571522
AT1G67430.2	1.529	0.360466	0.359352	0.547082	1.629	0.36935	0.398395	0.584071
AT1G67430.1	1.539	0.405752	0.354762	0.491557	1.554	0.409006	0.393173	0.535655
AT1G13250.1	1.7	0.261166	0.378373	0.702844	1.991	0.297679	0.449459	0.718459
AT5G05330.3	1.589	0.212135	0.365268	0.772674	1.519	0.20947	0.362747	0.774694
AT2G06850.1	1.579	0.32451	0.3554	0.587096	2.013	0.335337	0.404798	0.630259
AT1G20260.1	1.701	0.333464	0.350418	0.567859	1.691	0.32472	0.351754	0.585585
AT3G16000.1	1.509	0.390904	0.359906	0.515669	1.982	0.431417	0.422452	0.540412
AT5G53880.1	1.549	0.396566	0.353912	0.500563	1.777	0.404272	0.375184	0.513636
AT1G22610.1	1.921	0.264196	0.374456	0.697555	1.959	0.23361	0.365066	0.735482
AT2G44120.1	1.737	0.289839	0.365707	0.648635	1.802	0.296702	0.381449	0.659942
AT2G44120.2	1.713	0.310337	0.365693	0.618515	1.759	0.321019	0.375467	0.618233
ATMG01200.1	2.298	0.151458	0.395504	0.88167	2.154	0.138415	0.361116	0.884182
AT3G60245.1	1.505	0.334594	0.37013	0.596011	1.583	0.332238	0.394566	0.627521
AT2G35900.1	1.597	0.305966	0.363297	0.625369	1.236	0.259316	0.306734	0.624788
AT3G13445.2	1.823	0.22703	0.376874	0.755055	2.806	0.222995	0.466816	0.824979
AT3G13445.1	2.049	0.242982	0.38182	0.735419	2.557	0.248711	0.480851	0.805274
AT5G21970.1	1.604	0.292237	0.365086	0.646495	1.755	0.274141	0.352926	0.660058
AT5G19590.1	1.56	0.35033	0.36662	0.569038	1.458	0.325977	0.366803	0.603393
AT5G20140.1	1.679	0.291158	0.362713	0.645532	1.567	0.282863	0.365344	0.660634
AT4G02400.1	1.598	0.295363	0.365896	0.64126	1.607	0.272134	0.335989	0.641273
AT5G47720.4	1.741	0.304542	0.373073	0.636935	2.062	0.276969	0.372715	0.675933
ATMG00660.1	1.563	0.221298	0.367807	0.756956	1.886	0.210728	0.38182	0.785552
AT2G42880.1	1.822	0.277898	0.368359	0.670394	1.892	0.270647	0.35846	0.670495
AT5G47720.1	1.775	0.300579	0.371046	0.639395	2.084	0.280688	0.379609	0.678496
AT5G47720.2	1.74	0.309922	0.372487	0.628319	2.059	0.281178	0.371974	0.668492
AT1G20920.2	1.988	0.317742	0.368981	0.611076	1.923	0.323801	0.407885	0.650618
AT4G20260.6	1.555	0.388201	0.35471	0.510954	1.815	0.411088	0.395294	0.533137
AT4G25692.1	1.678	0.244623	0.366667	0.721938	1.315	0.215656	0.324842	0.725441
AT4G20260.4	1.56	0.400614	0.343471	0.480802	1.678	0.418686	0.372118	0.497434
AT4G20260.3	1.613	0.396778	0.351182	0.495369	1.682	0.415824	0.376808	0.507478
AT2G02180.1	1.63	0.277046	0.37167	0.678192	1.455	0.248548	0.349325	0.696151
AT4G20260.1	1.602	0.392856	0.352405	0.501576	1.669	0.410975	0.376575	0.512593
AT4G25390.1	1.721	0.23759	0.369704	0.731364	1.671	0.187117	0.305224	0.749014
AT3G53120.1	1.81	0.290039	0.368088	0.649318	1.993	0.306756	0.421826	0.685819
AT2G06925.1	1.745	0.266921	0.377107	0.697252	1.834	0.265339	0.435602	0.752373
AT1G25280.1	2.044	0.234636	0.385167	0.751992	2.19	0.208995	0.365579	0.773601
AT4G25390.2	1.84	0.220448	0.374816	0.762711	1.728	0.165763	0.300208	0.784361
AT4G36540.1	1.622	0.284295	0.366507	0.658029	1.873	0.287948	0.400815	0.690694
AT4G36540.2	1.667	0.273459	0.366816	0.672684	1.93	0.272409	0.405902	0.717609
AT5G47310.1	1.718	0.259683	0.371997	0.702311	1.683	0.257706	0.353607	0.681852
AT3G23940.1	1.691	0.352816	0.357018	0.552354	1.752	0.375217	0.424477	0.605883
AT3G23940.2	1.711	0.349934	0.357995	0.556677	1.781	0.369913	0.424913	0.61305
AT4G17010.1	1.481	0.249629	0.374851	0.722857	1.62	0.239088	0.358103	0.721097
AT3G08030.2	1.531	0.247825	0.36146	0.712157	1.741	0.251449	0.386352	0.729425
AT3G08030.1	1.542	0.286199	0.365738	0.658317	1.638	0.29038	0.395979	0.683747
AT5G62790.1	1.788	0.32899	0.361032	0.588647	1.845	0.335105	0.378787	0.604305
AT2G28470.1	2.019	0.252192	0.385054	0.725983	2.032	0.241217	0.361701	0.718229
AT2G28470.2	2.057	0.24259	0.38578	0.740288	2.084	0.230063	0.365864	0.740063
AT4G28540.1	2.025	0.267037	0.3832	0.701893	2.049	0.247566	0.365406	0.710915
AT4G13730.3	1.943	0.252832	0.381325	0.717435	1.98	0.227901	0.362166	0.740592
AT4G13730.2	1.992	0.25948	0.385742	0.711397	2.03	0.239895	0.378131	0.737516
AT4G13730.1	1.869	0.264742	0.375163	0.693507	1.911	0.241299	0.360064	0.716815
AT1G09060.2	1.858	0.294054	0.374027	0.653601	2.158	0.298987	0.40248	0.67547
AT2G27600.1	1.809	0.290168	0.360935	0.641794	1.552	0.286222	0.360626	0.650283
AT3G06590.1	1.655	0.231014	0.367156	0.740196	1.488	0.213328	0.33108	0.733418
AT5G07120.1	1.792	0.263192	0.360437	0.68084	1.683	0.258359	0.365666	0.696374
AT2G24200.3	1.932	0.305199	0.376491	0.638535	1.771	0.291248	0.368263	0.652958
AT2G24200.2	1.885	0.313205	0.373947	0.624712	1.728	0.295842	0.357068	0.632791
AT2G24200.1	1.872	0.315824	0.372358	0.61897	1.719	0.296735	0.355371	0.629406
AT2G17970.2	2.241	0.218624	0.39143	0.776916	2.003	0.198324	0.35618	0.780181
AT5G51620.1	1.313	0.278527	0.344732	0.636652	1.361	0.287899	0.360891	0.648173
AT2G17970.1	2.039	0.23587	0.383385	0.74389	1.811	0.21576	0.346009	0.741785
AT1G14030.1	1.645	0.271597	0.379556	0.69269	2.116	0.287499	0.42891	0.714147
AT2G18890.2	1.838	0.245135	0.377839	0.731036	2.164	0.238478	0.409965	0.764444
AT4G32360.1	1.873	0.237359	0.383457	0.745825	2.086	0.245233	0.40351	0.753576
AT3G46870.1	1.662	0.250302	0.371469	0.716435	1.536	0.225199	0.315749	0.690923
AT5G52100.1	1.568	0.301972	0.364484	0.633282	2.185	0.348553	0.453079	0.663023
AT4G14510.1	1.55	0.341432	0.359893	0.573867	1.523	0.316213	0.332379	0.572112
AT2G32220.1	1.415	0.237204	0.361402	0.728056	1.271	0.211091	0.316693	0.721734
AT1G18170.1	1.54	0.334078	0.360835	0.583876	1.713	0.305004	0.368992	0.631466
AT2G42520.1	1.683	0.304399	0.364344	0.628193	1.9	0.28496	0.368187	0.660721
AT1G03130.1	1.396	0.349378	0.357706	0.562302	1.862	0.432558	0.475004	0.594583
AT4G21980.1	1.517	0.24286	0.365326	0.722874	1.358	0.234375	0.331516	0.698337
AT1G55110.1	1.611	0.292723	0.366092	0.648438	1.678	0.294056	0.371357	0.653054
AT3G13750.1	1.727	0.364878	0.35424	0.532678	2.431	0.476974	0.51926	0.586581
AT4G21980.2	1.58	0.213422	0.365295	0.770155	1.383	0.207279	0.326259	0.739459
AT2G33310.1	1.597	0.277811	0.366136	0.669939	1.854	0.289849	0.409432	0.698925
AT2G33310.3	1.884	0.191266	0.361971	0.802591	2.182	0.202427	0.404133	0.819193
AT2G33310.2	1.539	0.296573	0.362492	0.638174	1.78	0.313973	0.406802	0.663983
AT5G19750.1	1.66	0.282511	0.363936	0.658979	1.479	0.264851	0.378096	0.703798
AT3G19450.1	1.616	0.289626	0.365015	0.652356	1.825	0.293063	0.378577	0.660811
ATCG00540.1	1.84	0.171051	0.371349	0.841627	2.657	0.188564	0.433946	0.853177
AT1G64050.2	2.424	0.218489	0.385975	0.775768	1.636	0.207288	0.338825	0.750954
AT5G59610.2	2.075	0.245278	0.375747	0.72592	1.635	0.231476	0.34192	0.712952
AT5G59610.1	1.915	0.261923	0.377211	0.702773	1.589	0.241234	0.332355	0.684728
AT3G59840.1	1.623	0.233205	0.369239	0.740805	2.077	0.212375	0.396783	0.795289
AT1G80560.1	1.856	0.32755	0.367249	0.598982	2.087	0.353821	0.444904	0.650367
AT3G55010.1	2.109	0.296844	0.370016	0.636762	2.016	0.338277	0.441568	0.664646
AT5G19770.1	1.673	0.353272	0.352423	0.54263	1.929	0.398598	0.405982	0.557878
AT5G40770.1	1.781	0.254336	0.370753	0.707973	1.645	0.250474	0.358555	0.701645
AT2G31960.1	2.183	0.256367	0.377268	0.710348	2.023	0.24236	0.349506	0.7032
AT5G37190.1	1.764	0.296583	0.366866	0.642491	1.72	0.278669	0.369421	0.671644
AT2G05170.1	1.981	0.252551	0.371555	0.707183	1.662	0.236718	0.351786	0.716425
AT1G13920.1	1.541	0.242167	0.373821	0.731372	1.511	0.243658	0.352148	0.704047
AT2G35500.1	1.958	0.324718	0.367108	0.600552	2.175	0.370738	0.45688	0.64036
AT1G30090.1	1.715	0.284574	0.374274	0.665352	2.05	0.272043	0.397094	0.706309
AT5G21020.2	2.15	0.239658	0.387328	0.73965	1.552	0.195805	0.324513	0.752908
AT3G51880.1	1.544	0.362906	0.352889	0.532195	1.608	0.378053	0.365857	0.536243
AT2G20990.3	1.737	0.322606	0.364866	0.604385	1.758	0.322341	0.37311	0.613534
AT2G20990.2	1.683	0.325412	0.359791	0.594023	1.708	0.320805	0.362988	0.602713
AT2G20990.1	1.715	0.340073	0.361287	0.576583	1.74	0.337766	0.370277	0.589156
AT2G35795.1	1.676	0.308285	0.371789	0.627146	1.436	0.318169	0.364819	0.610216
AT1G29040.3	1.608	0.248631	0.377258	0.723552	1.447	0.239455	0.364813	0.72776
AT3G51880.2	1.505	0.355385	0.349213	0.535615	1.584	0.363494	0.355279	0.540688
AT2G26680.1	1.764	0.265394	0.378302	0.69737	1.889	0.226711	0.341063	0.720622
AT2G31170.2	2.065	0.27514	0.379064	0.682899	1.953	0.276688	0.382382	0.687036
AT2G31170.1	2.033	0.279792	0.376932	0.674228	1.935	0.284962	0.383754	0.676959
AT3G46600.2	2.022	0.294955	0.372094	0.645958	2.434	0.297838	0.416975	0.691097
AT3G46600.3	1.996	0.297255	0.372225	0.643632	2.383	0.298374	0.411677	0.685721
AT3G46600.1	2.021	0.305883	0.373014	0.631871	2.443	0.309216	0.420568	0.679651
AT4G36520.1	1.87	0.304323	0.36485	0.625296	1.932	0.327809	0.391595	0.62725
AT5G60890.1	1.699	0.2132	0.372502	0.774431	1.494	0.179875	0.306476	0.766072
AT5G52510.1	2.386	0.246566	0.38629	0.731908	2.264	0.234083	0.36519	0.729485
AT1G73350.1	1.733	0.288588	0.374674	0.662394	2.042	0.274491	0.3937	0.701379
AT2G04880.1	1.678	0.271676	0.3686	0.679809	1.684	0.262106	0.320013	0.63445
AT5G03120.1	1.488	0.278656	0.360747	0.660434	1.596	0.279086	0.390441	0.696306
AT2G29180.1	1.64	0.362748	0.365684	0.551969	2.067	0.414515	0.463353	0.598971
AT2G40020.1	1.402	0.355332	0.352181	0.545141	1.571	0.36769	0.391976	0.580339
AT4G30900.1	1.513	0.252001	0.374568	0.717459	1.629	0.209857	0.333724	0.740696
AT2G40020.3	1.396	0.370528	0.347864	0.520454	1.558	0.378996	0.384215	0.557524
AT2G40020.2	1.503	0.336653	0.363674	0.583393	1.677	0.340458	0.402451	0.62504
AT5G64630.3	2.097	0.193057	0.377776	0.809122	2.565	0.189897	0.414846	0.83968
AT3G60050.1	1.816	0.231012	0.371701	0.744515	1.576	0.215942	0.337014	0.737038
AT1G80000.1	1.84	0.294682	0.359398	0.632563	2.09	0.27861	0.355392	0.652999
AT2G27310.1	1.431	0.281737	0.363052	0.662352	1.826	0.292096	0.40238	0.688018
AT5G41910.1	1.685	0.231417	0.366419	0.741099	1.724	0.241542	0.397999	0.752365
AT2G39420.1	1.802	0.257075	0.372866	0.707062	1.391	0.236215	0.319038	0.67777
AT3G62560.1	1.683	0.260543	0.367827	0.694541	1.903	0.253663	0.381325	0.720765
AT4G21750.2	1.688	0.273269	0.365029	0.673344	2.214	0.283321	0.405368	0.700356
AT5G01350.1	1.622	0.339902	0.37362	0.590799	1.571	0.33062	0.379923	0.612806
AT5G52960.1	1.663	0.309203	0.366099	0.62193	2.165	0.303546	0.421629	0.684818
AT3G47930.1	1.763	0.27216	0.375083	0.685744	1.859	0.270172	0.358743	0.671403
AT1G12760.2	2.279	0.243093	0.372405	0.725971	1.723	0.255585	0.391997	0.730006
AT1G12760.1	2.128	0.247544	0.364457	0.711304	1.621	0.255325	0.377315	0.716202
AT5G10430.1	1.539	0.267109	0.355012	0.669716	1.937	0.251484	0.392524	0.729438
AT1G67250.1	1.463	0.273445	0.363437	0.674069	1.491	0.24948	0.355809	0.703366
AT3G62400.2	1.336	0.289859	0.353381	0.636115	1.841	0.283399	0.389751	0.680355
AT2G43290.1	1.78	0.305641	0.356365	0.615758	1.758	0.301401	0.383808	0.654362
AT3G62400.1	1.351	0.267604	0.355968	0.67303	1.589	0.248168	0.364705	0.706554
AT3G08740.1	1.499	0.367241	0.358084	0.53898	1.592	0.377409	0.37601	0.55026
AT1G67840.1	1.898	0.27561	0.375688	0.680669	1.728	0.26675	0.365498	0.683305
AT2G39400.1	1.454	0.28051	0.356871	0.652866	2.972	0.329771	0.529837	0.742137
AT2G33600.1	1.598	0.263272	0.361802	0.683585	1.918	0.24277	0.379994	0.733811
AT4G36130.1	1.791	0.345357	0.363102	0.565523	1.508	0.340895	0.38609	0.607659
AT1G08190.1	2.032	0.287833	0.36385	0.647986	1.473	0.256822	0.314619	0.636657
AT1G32410.1	1.488	0.256484	0.367789	0.703444	1.528	0.246835	0.348593	0.698623
AT2G04400.1	1.584	0.306667	0.364639	0.625659	1.426	0.299977	0.34726	0.614179
AT2G34640.1	1.749	0.392293	0.35626	0.507358	1.583	0.401108	0.369146	0.514685
AT2G23350.1	1.693	0.31437	0.363769	0.613531	1.835	0.309065	0.374172	0.632069
AT1G09690.1	1.462	0.346633	0.360189	0.566478	1.815	0.380009	0.419982	0.596653
AT1G35680.1	1.542	0.359692	0.348131	0.531281	1.832	0.406042	0.430804	0.57585
AT1G56290.1	1.829	0.275403	0.377492	0.682995	1.848	0.259165	0.351973	0.679692
AT5G25770.3	1.84	0.215711	0.379107	0.7755	1.386	0.182538	0.283131	0.733607
AT5G25770.2	1.873	0.215772	0.380986	0.776654	1.406	0.181476	0.284444	0.737094
AT5G25770.1	1.936	0.210439	0.381742	0.784793	1.402	0.178999	0.277414	0.732055
AT1G80940.1	1.63	0.290228	0.364539	0.64978	1.681	0.277281	0.339657	0.636713
AT4G01150.1	1.718	0.395446	0.365233	0.515262	1.833	0.4259	0.453327	0.580076
AT5G01800.1	1.873	0.275291	0.371851	0.679642	1.649	0.251007	0.330138	0.666023
AT3G18290.1	1.754	0.290351	0.363571	0.647977	1.383	0.261751	0.30638	0.619854
AT4G39140.5	1.76	0.241347	0.377368	0.733086	1.801	0.229561	0.363497	0.74018
AT3G61460.1	1.479	0.305997	0.367625	0.633865	1.565	0.29845	0.36493	0.639647
AT3G10390.1	2.111	0.23062	0.377786	0.748857	2.11	0.219424	0.377336	0.766328
AT4G11120.1	1.859	0.246622	0.369177	0.717409	1.739	0.245309	0.346887	0.696005
AT3G23030.1	1.696	0.289395	0.363304	0.648258	1.688	0.290456	0.370293	0.655163
AT5G08320.1	1.633	0.294781	0.372594	0.651739	1.767	0.302374	0.394412	0.664455
AT5G53420.3	1.842	0.20779	0.373626	0.783505	1.525	0.196841	0.341245	0.772006
AT5G53420.1	2.123	0.261199	0.376511	0.701382	1.605	0.259442	0.347809	0.673418
AT1G16870.1	1.859	0.274704	0.379556	0.683117	1.698	0.277699	0.371962	0.674149
AT3G04580.2	2.033	0.21722	0.3753	0.76726	1.805	0.200385	0.346102	0.769538
AT1G25540.1	2.089	0.233949	0.378172	0.740862	2.233	0.241517	0.395237	0.749268
AT1G25540.2	2.087	0.228877	0.377723	0.749107	2.213	0.237376	0.391782	0.752447
AT3G24760.1	1.748	0.214937	0.366109	0.764162	1.758	0.174607	0.337292	0.8077
AT3G43270.1	1.763	0.240543	0.370467	0.730733	1.583	0.195193	0.301073	0.730689
AT1G29940.1	2.373	0.23681	0.382956	0.742665	2.082	0.248116	0.410723	0.753256
AT1G27210.1	2.378	0.262232	0.368288	0.691828	1.864	0.271256	0.390763	0.705274
AT4G18760.1	1.885	0.259169	0.36449	0.696087	1.999	0.260124	0.3869	0.716293
AT3G24740.2	1.91	0.249322	0.379159	0.722504	1.954	0.219927	0.382045	0.774537
AT5G05750.1	1.796	0.243412	0.372605	0.724705	1.754	0.205926	0.34028	0.75215
AT3G58610.1	1.621	0.353072	0.354283	0.547489	1.662	0.388114	0.394807	0.55877
AT1G61180.1	1.862	0.245353	0.372482	0.72249	1.963	0.230837	0.359321	0.730502
AT4G07390.1	1.486	0.229217	0.365987	0.745603	1.533	0.224267	0.340094	0.721243
AT1G27600.1	1.794	0.309518	0.364487	0.618092	1.818	0.304803	0.374295	0.638456
AT1G14200.1	1.796	0.282196	0.393757	0.691835	1.284	0.244131	0.306451	0.646877
AT1G27600.2	1.806	0.319533	0.363834	0.603754	1.832	0.320359	0.375307	0.619049
AT5G28850.1	1.866	0.246496	0.363516	0.713426	1.66	0.249674	0.378125	0.725135
AT1G52500.2	2.068	0.264174	0.382326	0.701113	2.49	0.269966	0.43743	0.742727
AT5G28850.2	1.848	0.261468	0.36647	0.693512	1.659	0.267268	0.385321	0.706027
AT5G64130.2	1.929	0.285771	0.372651	0.663767	1.949	0.291594	0.368832	0.653249
AT5G64130.3	1.877	0.311404	0.370658	0.624243	1.921	0.302798	0.38118	0.649949
AT5G64130.1	1.838	0.352428	0.367141	0.564014	1.906	0.352384	0.37837	0.582069
AT4G19640.1	1.364	0.313824	0.361693	0.613796	1.609	0.288582	0.348934	0.634884
AT1G56720.1	1.944	0.270177	0.385281	0.699469	2.247	0.28454	0.459045	0.746949
AT1G51650.1	1.493	0.309892	0.363621	0.619025	1.415	0.288595	0.355191	0.641167
AT3G07910.1	1.817	0.330179	0.384695	0.6142	1.802	0.30453	0.402881	0.66903
AT5G16780.1	1.558	0.330732	0.356037	0.581906	1.438	0.316813	0.342135	0.585024
AT5G49730.1	1.97	0.248105	0.377445	0.72414	2.908	0.249935	0.484688	0.803735
AT3G19515.2	1.699	0.269756	0.365526	0.679475	2.217	0.283557	0.415096	0.709161
AT4G17490.1	1.622	0.280358	0.360426	0.659379	3.124	0.411831	0.705357	0.771629
AT1G77260.1	1.746	0.25712	0.370759	0.705098	1.81	0.265993	0.376472	0.697464
AT1G64040.1	1.638	0.273267	0.369	0.679034	1.819	0.232843	0.356467	0.724365
AT4G31080.1	1.863	0.294691	0.365393	0.643291	1.912	0.301652	0.400061	0.670857
AT4G31080.2	1.91	0.280284	0.36944	0.669124	1.976	0.291467	0.407729	0.692922
AT5G60600.1	1.751	0.373899	0.352802	0.522831	1.777	0.399273	0.424047	0.577845
AT5G60600.2	1.753	0.371665	0.353399	0.526099	1.779	0.397715	0.422498	0.578222
AT5G60600.3	1.782	0.364253	0.356247	0.538517	1.808	0.387409	0.427152	0.594484
AT4G17240.2	2.027	0.294094	0.383664	0.662721	1.787	0.271935	0.351803	0.662664
AT4G17240.1	2.003	0.31803	0.379573	0.62479	1.755	0.289296	0.34739	0.630595
AT3G05570.1	1.377	0.254362	0.364275	0.705396	1.773	0.268033	0.390399	0.71095
AT5G13800.1	1.661	0.284684	0.366783	0.657098	1.364	0.254943	0.317162	0.642417
AT5G13800.2	1.633	0.292725	0.364933	0.643199	1.339	0.261256	0.314014	0.627297
AT5G49710.3	1.624	0.235226	0.363468	0.732071	1.638	0.253288	0.372655	0.712263
AT5G49710.2	1.944	0.18377	0.3704	0.819461	1.842	0.194535	0.35242	0.783826
AT5G49710.1	1.543	0.233949	0.36158	0.732457	1.674	0.255923	0.379058	0.716223
AT2G13100.1	2.024	0.223499	0.373629	0.758105	1.864	0.219541	0.351465	0.741491
AT2G45260.1	1.832	0.271359	0.380646	0.692261	1.452	0.248648	0.347502	0.691809
AT4G02080.1	1.435	0.312623	0.364573	0.617791	1.567	0.313161	0.354076	0.60352
AT5G51230.1	2.048	0.212618	0.373546	0.774844	2.482	0.208999	0.377831	0.784928
AT5G51230.3	2.02	0.196085	0.375697	0.802144	1.986	0.194215	0.37932	0.808762
AT5G51230.2	2.084	0.20484	0.37322	0.786592	2.533	0.201775	0.377303	0.795199
AT3G62370.1	1.581	0.277697	0.365072	0.667618	1.726	0.272427	0.372771	0.685291
AT2G19710.1	1.782	0.232756	0.368001	0.738759	2.029	0.237095	0.407719	0.769421
AT2G34620.1	1.687	0.256007	0.372085	0.706941	2.242	0.295082	0.510645	0.773371
AT5G66400.2	1.432	0.278764	0.359487	0.660045	0.31	0.0956633	0.0902539	0.528159
AT1G27980.1	2.004	0.243154	0.384799	0.737379	1.771	0.223145	0.359407	0.743684
AT5G16310.1	1.945	0.221939	0.38434	0.767992	2.129	0.226046	0.404492	0.783036
AT4G23810.1	1.88	0.274679	0.372275	0.677844	2.987	0.354824	0.600612	0.760662
AT1G10720.1	2.171	0.278216	0.371613	0.66969	1.582	0.254908	0.351403	0.686049
AT3G01850.2	1.553	0.244956	0.367258	0.71807	1.954	0.281644	0.425497	0.72085
AT3G01850.1	1.574	0.252835	0.372915	0.711992	1.999	0.267463	0.423769	0.737928
AT2G10940.2	2.434	0.326019	0.371949	0.60546	2.446	0.338005	0.422051	0.647882
AT2G10940.1	2.253	0.383384	0.352222	0.508357	2.27	0.401636	0.406837	0.555449
AT2G19270.1	2.205	0.280262	0.37588	0.674596	1.943	0.284673	0.401993	0.690707
AT2G22125.1	2.513	0.270374	0.37867	0.689862	2.569	0.265483	0.391064	0.710406
AT1G15370.1	1.31	0.32057	0.365405	0.61019	1.343	0.288396	0.365873	0.656535
AT4G38480.1	2.111	0.218791	0.38176	0.771692	1.873	0.197521	0.35868	0.784429
AT5G61910.4	2.306	0.225521	0.385666	0.762961	2.237	0.208104	0.36317	0.769134
AT2G25510.1	1.656	0.413623	0.353083	0.479159	1.649	0.420453	0.399535	0.523926
AT5G04260.1	1.626	0.28365	0.3762	0.670457	1.713	0.268889	0.370004	0.686822
AT2G38670.1	2.098	0.303992	0.366761	0.629469	1.747	0.301451	0.370929	0.638795
AT1G15310.1	2.484	0.188813	0.386055	0.818319	1.898	0.170562	0.334643	0.80599
AT2G28000.1	1.66	0.374013	0.351144	0.518668	2.639	0.443567	0.452309	0.553979
AT2G26600.1	1.814	0.205093	0.367709	0.782379	1.937	0.213676	0.362211	0.760186
AT2G26600.2	1.727	0.209025	0.363142	0.772637	1.835	0.221919	0.356364	0.741221
AT1G05320.2	1.688	0.27097	0.366938	0.680808	1.799	0.276291	0.364781	0.668768
AT1G05320.3	1.701	0.268407	0.368018	0.685843	1.821	0.271504	0.366575	0.677919
AT1G05320.1	1.67	0.273743	0.366607	0.67643	1.759	0.274938	0.36257	0.66853
AT2G45470.1	1.534	0.325334	0.347218	0.575772	1.858	0.355418	0.410073	0.613756
AT2G16586.1	2.896	0.163756	0.419314	0.874249	2.672	0.152797	0.403753	0.881011
AT5G04130.2	2.569	0.250213	0.382415	0.724715	2.499	0.230678	0.380324	0.751133
AT3G50900.1	1.588	0.235236	0.362847	0.733513	1.743	0.236695	0.372585	0.737627
AT1G32810.2	2.15	0.268129	0.373655	0.686862	1.751	0.272465	0.370377	0.680272
AT3G51820.1	1.53	0.341434	0.351922	0.560839	1.408	0.319995	0.354156	0.596378
AT1G17380.1	2.003	0.228877	0.378579	0.755824	1.596	0.205182	0.299201	0.707988
AT3G50860.1	1.95	0.224422	0.378743	0.761106	1.751	0.198214	0.334044	0.759739
AT1G15885.1	1.698	0.2269	0.385082	0.762477	2.165	0.238657	0.439665	0.789264
AT1G79280.2	1.922	0.296819	0.366478	0.639197	2.037	0.295757	0.353453	0.625769
AT4G12110.1	1.758	0.227566	0.368982	0.745151	1.967	0.213667	0.381321	0.781031
AT2G45450.1	1.702	0.232238	0.368389	0.741909	1.549	0.225808	0.325427	0.706683
AT1G79280.1	1.912	0.302225	0.365552	0.630121	2.024	0.29987	0.352035	0.617931
AT5G48360.1	1.824	0.257821	0.376019	0.707548	2.222	0.259	0.407762	0.736896
AT2G05812.1	1.826	0.276277	0.367802	0.668707	1.566	0.241608	0.35009	0.70682
AT3G51800.2	1.664	0.321854	0.361196	0.600032	1.715	0.3231	0.370888	0.610125
AT1G64230.2	1.52	0.291078	0.365854	0.650081	1.752	0.292213	0.376044	0.65981
AT1G64230.5	1.74	0.236419	0.375049	0.741634	1.779	0.234584	0.367469	0.739234
AT1G64230.4	1.934	0.251895	0.372544	0.713769	1.657	0.247168	0.363172	0.715505
AT5G66420.1	1.713	0.240012	0.370937	0.731977	1.822	0.252796	0.374278	0.715038
AT3G02830.1	1.865	0.261266	0.382107	0.709767	1.609	0.228372	0.328112	0.700712
AT5G40380.1	1.923	0.228819	0.377763	0.753536	1.938	0.226605	0.381325	0.75877
AT4G39040.1	1.669	0.371143	0.369608	0.546703	1.56	0.387717	0.398589	0.564268
AT4G39040.2	1.675	0.338836	0.367005	0.583773	1.607	0.352194	0.395382	0.603123
AT1G53760.1	1.558	0.244255	0.366472	0.719296	1.799	0.212161	0.357489	0.760394
AT5G48240.2	2.164	0.270763	0.374104	0.686401	2.063	0.257293	0.375795	0.706829
AT3G23280.2	1.919	0.29191	0.371273	0.653646	2.343	0.289507	0.401618	0.687577
AT3G23280.1	1.933	0.296322	0.37201	0.647592	2.271	0.294857	0.396882	0.676324
AT3G54360.1	1.423	0.319469	0.353897	0.594828	1.722	0.331463	0.381092	0.610968
AT2G15620.1	1.671	0.366827	0.357556	0.537175	1.674	0.35923	0.368575	0.561226
AT4G35140.1	2.207	0.207579	0.380246	0.788866	1.974	0.194564	0.362515	0.792417
AT3G15110.1	1.824	0.281623	0.362247	0.64979	1.937	0.296849	0.392239	0.668333
AT2G28310.1	1.757	0.282853	0.361415	0.65383	1.527	0.271742	0.362455	0.674547
AT4G23440.1	1.985	0.226781	0.382101	0.758283	1.744	0.215268	0.356377	0.753942
AT5G45930.1	1.54	0.334518	0.352433	0.572075	2.134	0.366492	0.44236	0.632333
AT5G47010.1	1.91	0.290022	0.378951	0.662979	2.495	0.282162	0.397386	0.692009
AT2G47330.1	2.025	0.262992	0.373623	0.697826	1.911	0.235569	0.345459	0.709717
AT4G36810.1	1.963	0.316832	0.367797	0.611571	1.668	0.292639	0.347536	0.624533
AT5G40280.1	1.84	0.226272	0.376179	0.754485	1.824	0.202463	0.366664	0.783194
AT4G16420.1	1.845	0.28934	0.372242	0.653109	1.961	0.305056	0.384202	0.648342
AT4G35300.4	1.727	0.254108	0.37065	0.707533	1.696	0.240934	0.348389	0.705807
AT4G16420.3	1.828	0.288471	0.372465	0.6543	1.948	0.303464	0.381339	0.646619
AT4G35300.2	1.718	0.243223	0.369822	0.724387	1.658	0.228993	0.340712	0.717413
AT4G35300.3	1.681	0.246647	0.368703	0.718437	1.627	0.236319	0.342291	0.707259
AT5G62790.2	1.803	0.30578	0.364878	0.625685	1.854	0.308554	0.371652	0.631787
AT4G35300.1	1.709	0.253772	0.370348	0.708547	1.658	0.238835	0.343598	0.704231
AT5G45950.1	2.014	0.239773	0.378609	0.73614	1.226	0.1919	0.257914	0.674611
AT3G19120.1	2.046	0.259146	0.371488	0.698151	1.576	0.255727	0.359837	0.694303
AT5G53300.3	1.469	0.277883	0.3562	0.654265	1.594	0.280318	0.355796	0.654648
AT1G58080.1	1.606	0.328807	0.358453	0.587542	2.287	0.366423	0.451168	0.637668
AT1G80940.2	1.381	0.311686	0.352163	0.604742	1.626	0.299199	0.338663	0.604637
AT2G47700.1	1.735	0.288736	0.360564	0.640237	1.597	0.284613	0.351724	0.641465
AT1G34370.3	2.037	0.26269	0.364942	0.690679	1.943	0.27579	0.395919	0.704014
AT5G53300.4	1.465	0.301891	0.354104	0.616855	1.564	0.310404	0.373885	0.630314
AT4G35320.1	1.511	0.262604	0.363919	0.690839	2.349	0.282965	0.41749	0.707047
AT1G44900.1	2.353	0.246297	0.383572	0.729948	1.935	0.236911	0.365221	0.72695
AT4G17950.1	1.996	0.25269	0.377892	0.714568	1.95	0.245827	0.37969	0.730295
AT1G44900.2	2.363	0.240186	0.382946	0.738823	1.93	0.232535	0.36305	0.731605
AT4G25030.1	1.474	0.295822	0.365183	0.641406	2.011	0.29588	0.383631	0.663645
AT3G62330.1	1.684	0.2733	0.367471	0.675485	1.317	0.242158	0.295743	0.636111
AT2G41210.1	1.706	0.227388	0.369368	0.745315	1.499	0.200175	0.312609	0.733097
AT5G40480.1	2.192	0.240072	0.384645	0.741263	2.254	0.229549	0.408968	0.778019
AT1G79560.1	1.837	0.325981	0.364417	0.596665	1.74	0.324401	0.373954	0.611954
AT5G18660.1	1.521	0.381634	0.351225	0.513364	1.781	0.412282	0.437989	0.57801
AT5G16390.2	1.641	0.264802	0.369688	0.695008	1.989	0.274377	0.390507	0.699758
AT5G16390.1	1.553	0.318025	0.364461	0.611195	1.897	0.333057	0.390255	0.617957
AT2G27860.1	1.719	0.339632	0.358962	0.572553	1.649	0.323643	0.356078	0.589295
AT5G52550.1	1.924	0.283379	0.362971	0.654052	2.093	0.307174	0.443095	0.706628
AT1G07320.2	1.831	0.398525	0.348206	0.485884	2.114	0.433879	0.428446	0.539644
AT1G77930.1	1.661	0.269121	0.363246	0.674141	1.526	0.246785	0.330725	0.678174
AT5G40720.1	2.139	0.170524	0.376771	0.843928	2.342	0.162283	0.338319	0.824277
AT4G22780.1	2.019	0.266505	0.384215	0.700847	2.283	0.299318	0.450813	0.719785
AT1G47970.1	1.535	0.424685	0.350363	0.463959	1.656	0.436359	0.37496	0.481185
AT5G01400.1	2.808	0.193081	0.375219	0.805199	2.498	0.184949	0.354887	0.802431
AT3G61140.1	1.833	0.262665	0.37568	0.700042	1.633	0.237111	0.335368	0.69605
AT5G11340.1	1.922	0.233915	0.372237	0.739267	1.949	0.268484	0.381173	0.696286
AT5G48480.1	1.476	0.271445	0.371259	0.686192	1.426	0.269155	0.379311	0.695564
AT3G50690.1	1.786	0.3756	0.350042	0.514174	1.674	0.362505	0.367156	0.55432
AT2G27840.1	1.566	0.268003	0.371086	0.689779	1.558	0.281123	0.356764	0.652593
AT2G27840.2	1.574	0.270035	0.374292	0.689802	1.542	0.285927	0.356525	0.643916
AT1G09620.1	1.912	0.309754	0.372266	0.629949	1.96	0.319707	0.393703	0.64005
AT2G36835.1	1.283	0.327433	0.354783	0.586317	1.562	0.320046	0.384469	0.628852
AT3G15430.1	1.867	0.231253	0.378154	0.750411	1.988	0.224874	0.374217	0.752067
AT3G55380.1	1.795	0.263579	0.374883	0.697105	2.085	0.226682	0.385205	0.763248
AT3G15430.2	1.845	0.230589	0.376069	0.750063	1.92	0.222915	0.368513	0.750397
AT3G47590.1	1.899	0.238684	0.381861	0.744784	1.437	0.203066	0.297853	0.713356
AT5G41270.1	1.762	0.228249	0.380165	0.758161	2.044	0.219743	0.356961	0.745115
AT4G08580.1	1.619	0.358057	0.362465	0.552776	1.604	0.372936	0.369302	0.544779
AT1G73655.1	1.735	0.358892	0.357245	0.542256	1.93	0.407378	0.437391	0.582275
AT2G28950.1	1.754	0.261295	0.365108	0.690962	2.237	0.267897	0.402658	0.721177
AT5G61060.2	1.629	0.249404	0.376001	0.721008	1.552	0.227063	0.363914	0.743271
AT5G61060.1	1.623	0.247774	0.37479	0.722684	1.537	0.224803	0.359081	0.741842
AT1G70900.1	1.628	0.253481	0.367637	0.70814	1.456	0.218753	0.326848	0.719061
AT4G38930.2	2.115	0.278775	0.366706	0.663647	1.987	0.287047	0.370427	0.65011
AT3G05060.1	1.895	0.28768	0.363916	0.64877	1.819	0.303745	0.391235	0.659755
AT4G38930.1	2.143	0.278391	0.368715	0.666129	1.975	0.284805	0.362462	0.643786
AT1G08600.2	1.972	0.264078	0.370408	0.690521	1.827	0.263883	0.354977	0.673845
AT5G16840.2	2.031	0.26966	0.371056	0.684332	1.703	0.251591	0.336442	0.674249
AT5G19320.1	1.561	0.247791	0.356816	0.703477	1.538	0.23082	0.316031	0.681303
AT1G08600.1	1.99	0.26234	0.372365	0.695156	1.849	0.265686	0.360225	0.676802
AT1G74950.1	1.739	0.2636	0.362375	0.686113	1.368	0.232259	0.310013	0.674504
AT4G16580.1	1.802	0.258494	0.375301	0.704563	1.819	0.238437	0.351774	0.70991
AT1G08600.4	1.969	0.264632	0.370286	0.689419	1.831	0.26795	0.359091	0.67234
AT2G03390.2	1.723	0.285346	0.353463	0.641535	1.654	0.302297	0.370855	0.640337
AT5G42750.1	1.574	0.269021	0.368865	0.686906	1.502	0.262791	0.346393	0.670758
AT2G42310.1	1.303	0.271901	0.35239	0.663579	1.439	0.274474	0.364926	0.673589
AT5G52750.1	1.49	0.288092	0.36999	0.659359	2.382	0.317457	0.521008	0.755346
AT1G44810.1	2.152	0.291955	0.3767	0.65775	1.573	0.289591	0.359093	0.641064
AT1G30440.1	1.743	0.275014	0.373628	0.678703	2.126	0.276889	0.391145	0.6952
AT3G24500.1	1.401	0.270528	0.364531	0.680536	1.229	0.240967	0.321522	0.678149
AT4G25030.2	1.516	0.268247	0.365614	0.683026	2.044	0.270885	0.379779	0.695602
AT3G24500.2	1.585	0.199437	0.364146	0.79227	1.453	0.184	0.319278	0.77255
AT5G51940.1	1.629	0.362755	0.356931	0.542192	1.467	0.339628	0.33395	0.53808
AT5G09600.1	1.589	0.291228	0.357537	0.636542	1.806	0.294294	0.396873	0.6797
AT5G09600.3	1.636	0.277478	0.363444	0.664155	1.872	0.289978	0.408585	0.697925
AT5G09600.2	1.725	0.246447	0.364786	0.712643	1.891	0.247711	0.396404	0.746742
AT3G50630.1	1.515	0.273266	0.368072	0.680101	1.362	0.251326	0.310692	0.641377
AT5G44930.2	1.82	0.246731	0.377672	0.725805	2.076	0.252786	0.399981	0.737203
AT1G01830.1	1.863	0.236582	0.368378	0.73353	1.514	0.216438	0.306168	0.695293
AT2G30360.1	1.959	0.200794	0.365802	0.788277	1.347	0.14089	0.224706	0.739038
AT1G55510.1	1.689	0.251186	0.374726	0.718532	1.86	0.255447	0.398643	0.732657
AT4G09980.1	1.761	0.242894	0.362464	0.716365	1.755	0.218565	0.312692	0.697923
AT3G48880.1	1.668	0.249869	0.365775	0.70774	1.989	0.255838	0.383878	0.715569
AT2G36355.3	1.603	0.202624	0.361091	0.783048	1.788	0.259608	0.449573	0.774066
AT5G16590.1	1.896	0.253281	0.375083	0.713767	2.356	0.250159	0.442071	0.776227
AT2G36355.1	1.45	0.270168	0.366381	0.683658	1.587	0.293472	0.425668	0.710631
AT5G48870.1	1.357	0.264048	0.355846	0.679579	1.569	0.286174	0.384222	0.676988
AT5G63480.1	1.607	0.234684	0.378022	0.746674	1.61	0.224422	0.395048	0.7782
AT5G23860.2	1.632	0.287569	0.357341	0.640835	1.928	0.291031	0.392271	0.674276
AT3G53520.4	1.771	0.245042	0.371056	0.724473	1.493	0.205235	0.315878	0.729273
AT4G29840.1	1.683	0.309133	0.365741	0.622575	1.794	0.31867	0.408094	0.655294
AT4G27900.2	1.559	0.297877	0.368446	0.644388	1.218	0.230653	0.286598	0.645484
AT2G43640.2	2.054	0.285809	0.389152	0.680246	1.526	0.270188	0.347725	0.661487
AT4G29780.1	1.565	0.300004	0.36735	0.63992	1.79	0.33859	0.448263	0.67339
AT3G17240.3	1.553	0.296035	0.365971	0.642007	1.433	0.269671	0.33059	0.639407
AT2G43640.3	2.322	0.256191	0.39223	0.724706	1.737	0.247318	0.372104	0.724599
AT2G23390.1	1.877	0.281164	0.378757	0.67433	1.643	0.285049	0.384539	0.680132
AT2G34450.1	2.207	0.265896	0.386148	0.6985	1.495	0.254284	0.385989	0.725228
AT3G17640.1	1.711	0.258785	0.370875	0.699515	1.702	0.271103	0.370413	0.679264
AT1G70210.1	2.265	0.240734	0.388656	0.74441	2.282	0.245974	0.400848	0.748591
AT4G00800.1	2.388	0.230539	0.387619	0.75678	2.472	0.224388	0.384754	0.763635
AT4G37470.1	1.596	0.241239	0.367566	0.726652	1.626	0.221876	0.352245	0.742287
AT3G28050.1	1.583	0.270756	0.367923	0.679717	1.618	0.253425	0.365248	0.70587
AT5G03850.1	1.709	0.38561	0.364587	0.522761	2.231	0.404866	0.453714	0.590902
AT3G49470.1	1.999	0.356442	0.371448	0.559677	1.857	0.355888	0.37119	0.563906
AT4G13950.1	1.614	0.26654	0.388637	0.709288	1.154	0.190663	0.276469	0.708402
AT2G28900.1	1.767	0.334486	0.370381	0.595416	1.444	0.3275	0.386692	0.626813
AT1G08540.1	1.721	0.366438	0.363676	0.543958	2.645	0.396224	0.430196	0.585278
AT2G45023.2	1.977	0.21932	0.379594	0.770343	1.711	0.163562	0.30082	0.786902
AT3G05830.1	1.598	0.270206	0.36401	0.675151	1.443	0.255486	0.322464	0.649602
AT1G04960.2	1.815	0.231868	0.36647	0.74054	1.547	0.217862	0.344661	0.742518
AT5G63320.2	2.526	0.235788	0.389815	0.750438	2.45	0.249489	0.453875	0.786783
AT5G63320.3	2.495	0.238278	0.390769	0.748056	2.433	0.25613	0.458464	0.781909
AT3G50800.1	1.488	0.280971	0.373608	0.676753	2.372	0.284611	0.476252	0.761696
AT5G63320.1	1.9	0.298834	0.362184	0.630448	2.176	0.301292	0.37044	0.639085
AT1G77090.1	1.821	0.356646	0.373312	0.567663	1.589	0.353762	0.383835	0.584506
AT1G04960.1	1.72	0.265923	0.363519	0.683303	1.467	0.251381	0.34224	0.683551
AT4G13940.4	1.759	0.326354	0.357813	0.587	1.527	0.301138	0.335434	0.598308
AT4G23400.1	1.802	0.366044	0.362706	0.542415	2.001	0.399817	0.456697	0.605217
AT5G26760.1	1.881	0.251107	0.366767	0.70827	1.765	0.237376	0.347668	0.709644
AT4G13940.1	1.784	0.366097	0.354756	0.530274	1.574	0.335855	0.33889	0.555289
AT4G13940.2	1.785	0.346968	0.35826	0.55864	1.573	0.316416	0.334305	0.576169
AT5G26760.2	1.865	0.273715	0.370022	0.677079	1.801	0.258124	0.3526	0.681774
AT3G12650.1	1.386	0.240578	0.36035	0.720866	1.451	0.234908	0.34298	0.709755
AT4G26300.1	1.99	0.267241	0.37821	0.695183	2.34	0.271972	0.415533	0.725442
AT3G14740.2	1.931	0.262041	0.380393	0.701364	2.422	0.305751	0.48527	0.738775
AT3G15450.3	1.663	0.326502	0.353464	0.584104	2.662	0.45475	0.661242	0.711484
AT4G17486.2	1.613	0.224843	0.375753	0.760583	1.862	0.225969	0.38478	0.766649
AT3G15450.1	1.662	0.353861	0.350944	0.544847	2.636	0.49548	0.661256	0.676814
AT3G29798.1	1.853	0.233816	0.384491	0.75172	1.777	0.223637	0.354743	0.733911
AT5G03160.1	2.417	0.231048	0.390841	0.760695	1.513	0.197225	0.299258	0.72605
AT1G78370.1	1.841	0.409093	0.357744	0.488209	2.14	0.420679	0.409766	0.536761
AT5G12190.1	2.052	0.293061	0.369368	0.649162	1.611	0.290429	0.347239	0.626587
AT4G31460.1	1.322	0.278254	0.360244	0.665085	1.667	0.266293	0.344853	0.66149
AT1G29980.1	1.725	0.239101	0.373806	0.732747	1.51	0.225712	0.352117	0.734648
AT5G17190.1	1.542	0.257416	0.362953	0.696679	1.764	0.251434	0.357056	0.696751
AT1G10930.1	2.264	0.223358	0.390313	0.76839	3.043	0.226008	0.461073	0.81733
AT1G49510.1	1.465	0.238918	0.361753	0.722993	1.544	0.239172	0.385822	0.747587
AT4G25210.1	1.627	0.329138	0.360763	0.587514	1.926	0.333092	0.386825	0.615595
AT1G62422.1	1.824	0.193761	0.367686	0.802284	1.691	0.169278	0.334546	0.813122
AT5G03660.1	1.802	0.378029	0.362805	0.531665	1.365	0.386724	0.358287	0.519547
AT3G16910.1	1.665	0.262566	0.370213	0.693532	1.562	0.229639	0.329516	0.702052
AT5G03660.2	1.743	0.341605	0.369649	0.582189	1.431	0.3458	0.345312	0.551209
AT5G64370.1	1.807	0.269281	0.373166	0.687678	1.792	0.244795	0.356962	0.704403
AT4G31480.1	1.81	0.299219	0.375042	0.645018	1.912	0.288332	0.359678	0.644021
AT4G11890.1	2.031	0.261217	0.375648	0.700487	1.435	0.180131	0.238556	0.6679
AT4G11890.2	2.234	0.209292	0.374747	0.781514	1.579	0.146191	0.241043	0.753931
AT4G11890.3	2.034	0.268004	0.376332	0.690556	1.441	0.18452	0.23986	0.66009
AT4G11890.4	2.048	0.260409	0.376483	0.702634	1.448	0.179674	0.239838	0.67138
AT4G25610.2	1.705	0.217733	0.367721	0.76298	1.709	0.189861	0.344394	0.787903
AT1G10910.1	1.973	0.262337	0.370777	0.693951	2.531	0.280458	0.456355	0.747605
AT1G67950.1	1.698	0.244313	0.366863	0.72138	1.559	0.239722	0.34284	0.700587
AT3G06320.1	1.367	0.274475	0.377893	0.690203	1.79	0.278675	0.410861	0.714775
AT1G67950.3	1.693	0.244402	0.365438	0.719449	1.568	0.235794	0.343696	0.708926
AT1G67950.2	1.724	0.229594	0.365112	0.742421	1.599	0.227467	0.348449	0.727429
AT4G35040.1	1.726	0.261146	0.368694	0.697632	1.794	0.21943	0.326372	0.716078
AT3G44600.1	1.698	0.252688	0.372348	0.712183	1.596	0.236904	0.350986	0.713875
AT1G59870.1	1.861	0.354804	0.356587	0.551472	2.043	0.386104	0.4212	0.588499
AT3G20330.1	2.083	0.275999	0.378873	0.680676	1.704	0.263962	0.341766	0.660635
AT1G61040.1	1.635	0.289319	0.368202	0.654707	1.841	0.273337	0.364079	0.673094
AT5G58260.1	1.502	0.325389	0.354161	0.585649	1.386	0.335596	0.3534	0.574945
AT4G30990.1	2.699	0.203878	0.383906	0.79474	2.31	0.201371	0.401498	0.812918
AT4G30990.2	2.715	0.202418	0.383841	0.796936	2.325	0.199507	0.402476	0.816376
AT5G58450.1	2.328	0.228588	0.380669	0.752839	2.662	0.234042	0.414237	0.774103
AT5G60170.1	1.963	0.244151	0.385331	0.73566	2.124	0.228518	0.363659	0.738365
AT3G52560.2	1.556	0.28089	0.35051	0.642598	1.968	0.276065	0.373094	0.672904
AT3G52560.3	1.634	0.259176	0.357856	0.68399	2.015	0.247237	0.369522	0.712239
AT5G43700.1	1.533	0.284301	0.369697	0.66674	2.205	0.306342	0.435891	0.69867
AT3G52560.4	1.672	0.253191	0.361621	0.699491	2.091	0.251138	0.383474	0.721534
AT5G62550.1	1.922	0.248516	0.37442	0.719672	2.082	0.28124	0.433903	0.729058
AT5G57350.2	1.751	0.305328	0.35671	0.614249	1.73	0.323297	0.367763	0.606506
AT3G62740.1	3.559	0.157635	0.446825	0.893919	2.532	0.176624	0.433048	0.86315
AT1G64385.1	1.763	0.272701	0.375775	0.688048	1.692	0.255566	0.380149	0.716088
AT2G40140.2	1.906	0.279371	0.3767	0.678063	1.892	0.279659	0.424781	0.725856
AT5G18600.1	1.635	0.305511	0.364382	0.620169	2.052	0.319347	0.389011	0.628087
AT2G40140.1	1.943	0.274412	0.376227	0.684441	1.923	0.279402	0.425669	0.726785
AT1G53430.1	1.684	0.297634	0.365628	0.6391	2.434	0.34832	0.515095	0.714285
AT2G20140.1	1.648	0.309113	0.356511	0.609111	1.714	0.317035	0.38131	0.627616
AT1G62760.1	2.264	0.160809	0.394476	0.869405	2.207	0.152264	0.342881	0.845437
AT1G14670.1	1.764	0.290119	0.365461	0.64917	1.609	0.280022	0.343363	0.639738
AT4G10930.1	2.355	0.243167	0.373226	0.724343	2.506	0.243835	0.365367	0.715785
AT1G78860.1	2.434	0.202889	0.402276	0.804514	3.259	0.196353	0.470708	0.858551
AT2G43400.1	1.764	0.263324	0.371006	0.693199	2.486	0.27969	0.455079	0.746153
AT5G44200.2	1.665	0.319991	0.358496	0.598294	2.005	0.353493	0.419505	0.626818
AT4G04640.1	1.6	0.381453	0.355197	0.517321	1.743	0.400621	0.412251	0.564762
AT3G04840.1	1.624	0.355696	0.36314	0.556755	1.528	0.361361	0.367814	0.560263
AT5G25170.1	2.126	0.185093	0.371431	0.817722	3.031	0.20581	0.419257	0.818977
AT4G20880.1	1.77	0.256793	0.371294	0.703347	1.553	0.232123	0.325498	0.692417
AT2G36090.1	1.738	0.209296	0.370106	0.780381	1.638	0.182618	0.317103	0.766665
AT2G33845.1	1.653	0.218804	0.370463	0.767227	1.681	0.206587	0.369315	0.7858
AT1G08520.1	2.259	0.370072	0.36145	0.536608	1.912	0.394753	0.422961	0.580617
AT2G37035.1	1.989	0.22242	0.377206	0.762335	1.969	0.22781	0.387599	0.764358
AT3G44110.1	1.574	0.339339	0.348285	0.557833	1.717	0.321109	0.335853	0.570313
AT5G01712.1	2.116	0.275567	0.36693	0.669047	2.223	0.289652	0.429937	0.715708
AT5G15220.1	1.771	0.287234	0.376842	0.664993	1.431	0.288355	0.362437	0.649195
AT5G64830.2	1.593	0.237686	0.359089	0.722436	2.273	0.252543	0.41373	0.750315
AT5G64830.1	1.594	0.250719	0.361051	0.702955	2.278	0.261553	0.416368	0.739234
AT3G48750.1	1.715	0.264571	0.364038	0.687985	1.812	0.258311	0.358774	0.687003
AT5G27330.1	1.66	0.316814	0.365364	0.612681	1.437	0.303019	0.347629	0.611255
AT1G73180.1	1.742	0.2653	0.363608	0.684618	1.721	0.254337	0.347679	0.682675
AT5G41020.1	1.597	0.375291	0.351934	0.520546	1.669	0.363638	0.334603	0.510653
AT5G24570.1	1.502	0.220874	0.349519	0.736465	1.574	0.189879	0.311742	0.739942
AT4G01450.1	1.437	0.231023	0.374744	0.746169	1.828	0.220701	0.353564	0.740228
AT3G28480.1	1.574	0.250283	0.366746	0.711758	1.748	0.215728	0.332703	0.730774
AT3G28480.2	1.537	0.252353	0.364948	0.707186	1.694	0.211395	0.326773	0.732252
AT2G07640.1	1.891	0.18046	0.369507	0.823812	1.542	0.173423	0.330617	0.804552
AT5G13430.1	1.723	0.305719	0.368132	0.630495	1.461	0.283915	0.343053	0.632741
AT5G45590.1	1.661	0.253927	0.369884	0.707758	1.637	0.25801	0.386579	0.723747
AT1G78700.1	2.164	0.244678	0.377384	0.72563	1.741	0.224989	0.337956	0.717304
AT2G02390.1	1.692	0.277708	0.364304	0.665146	1.442	0.238273	0.309534	0.664488
AT2G02390.3	1.73	0.26951	0.368769	0.682803	1.466	0.230139	0.311205	0.680995
AT2G02390.2	1.582	0.226477	0.365834	0.745647	1.262	0.20616	0.321882	0.738042
AT4G30010.1	1.647	0.29022	0.354973	0.634543	1.808	0.316128	0.399348	0.649782
AT2G24120.1	1.728	0.298537	0.36081	0.631753	1.719	0.291162	0.357796	0.640504
AT4G34450.1	1.701	0.305887	0.368391	0.631276	1.687	0.275125	0.33465	0.633195
AT3G56590.2	2.176	0.253985	0.377572	0.712951	1.979	0.24901	0.364609	0.707796
AT3G56590.1	2.213	0.241475	0.373592	0.726874	1.995	0.235961	0.353841	0.716193
AT1G26930.1	1.948	0.216966	0.38302	0.775186	1.632	0.195491	0.324758	0.755597
AT2G21010.1	3.202	0.157431	0.444495	0.892903	3.06	0.142536	0.418001	0.897232
AT2G22330.1	1.761	0.250567	0.372259	0.714877	1.648	0.235669	0.365602	0.732491
AT4G33470.1	2.332	0.277589	0.374609	0.675158	1.835	0.280801	0.386453	0.686358
AT1G04980.1	1.847	0.274387	0.367295	0.670193	1.938	0.294125	0.40531	0.684916
AT1G66880.1	3.443	0.194444	0.404319	0.821572	2.425	0.186408	0.392788	0.828395
AT5G64280.1	2.045	0.250543	0.389228	0.72849	1.772	0.223883	0.335816	0.716692
AT2G38700.1	1.766	0.303641	0.366623	0.634252	1.813	0.296543	0.356738	0.630571
AT1G30680.1	1.639	0.288521	0.363793	0.650362	1.665	0.295385	0.386891	0.667388
AT3G63540.1	1.546	0.362464	0.359974	0.54641	1.578	0.37786	0.389159	0.565238
AT3G08930.1	1.953	0.277437	0.372462	0.674937	1.677	0.246552	0.347287	0.694779
AT4G18970.1	1.853	0.265237	0.378935	0.699832	1.529	0.276811	0.399409	0.707623
AT4G18970.2	1.992	0.214913	0.378364	0.776484	1.596	0.22594	0.393461	0.776122
AT3G33530.1	2.087	0.234866	0.37574	0.742212	2.005	0.220693	0.362437	0.750699
AT2G22610.2	2.09	0.239891	0.383	0.740924	1.837	0.239171	0.38857	0.748639
AT2G22610.1	2.04	0.241484	0.382348	0.737611	1.798	0.241306	0.388246	0.745469
AT3G33530.2	2.152	0.231653	0.378994	0.749986	2.089	0.218887	0.369035	0.760925
AT1G05410.2	2.064	0.224739	0.376722	0.757811	2.306	0.219149	0.39626	0.782655
AT3G33530.3	2.121	0.231046	0.377142	0.749371	2.04	0.217758	0.36623	0.759302
AT3G16760.1	2.082	0.275109	0.383105	0.686887	1.68	0.248688	0.359341	0.701323
AT3G16760.2	2.156	0.257263	0.380075	0.710614	1.734	0.229204	0.349028	0.721577
AT1G72670.1	2.02	0.226814	0.380841	0.759861	2.201	0.228799	0.420265	0.791147
AT5G28060.1	1.491	0.38277	0.357374	0.520674	1.698	0.388544	0.398737	0.562083
AT5G07870.1	1.752	0.245089	0.380908	0.731727	1.672	0.228338	0.379714	0.756391
AT1G04860.1	1.87	0.241729	0.376803	0.729959	2.121	0.245485	0.397337	0.746113
AT5G35680.2	1.714	0.297706	0.360609	0.632197	1.704	0.300463	0.363808	0.634209
AT5G35680.3	1.428	0.297782	0.361239	0.635926	1.619	0.294132	0.36851	0.649676
AT3G03980.1	1.981	0.258425	0.384813	0.713212	1.681	0.255485	0.350916	0.681416
AT5G66070.1	1.539	0.270701	0.363309	0.67825	1.795	0.26756	0.39839	0.717282
AT3G14990.1	1.752	0.320465	0.368746	0.613808	1.836	0.324374	0.383848	0.621322
AT2G23670.1	1.336	0.376268	0.352709	0.522501	1.454	0.336131	0.347473	0.565623
AT5G66070.2	1.588	0.243077	0.362819	0.721024	1.893	0.258944	0.408716	0.739165
AT1G16460.4	1.85	0.292789	0.381698	0.659496	1.904	0.284484	0.399083	0.693414
AT3G14990.3	1.755	0.317678	0.368406	0.616879	1.833	0.324042	0.382364	0.619825
AT3G01370.1	1.961	0.348363	0.360358	0.564688	1.727	0.353883	0.372952	0.574329
AT3G25210.1	1.831	0.218442	0.375281	0.762703	1.713	0.194731	0.344373	0.778526
AT5G50550.1	1.875	0.243779	0.370053	0.719738	1.88	0.233836	0.360947	0.725086
AT1G66990.1	2.581	0.180175	0.392688	0.837241	1.933	0.199419	0.448982	0.852634
AT5G66050.2	1.699	0.275138	0.371929	0.679559	1.844	0.292868	0.409396	0.695069
AT5G66050.1	1.622	0.324199	0.368129	0.604256	1.768	0.341704	0.410906	0.632245
AT1G10390.1	2.233	0.257701	0.378781	0.708025	1.999	0.258464	0.3821	0.711419
AT1G31360.1	1.902	0.223654	0.374836	0.756805	2.325	0.222299	0.376406	0.757615
AT3G18140.1	2.403	0.278191	0.384813	0.687503	1.637	0.271408	0.39147	0.707586
AT3G04770.2	1.564	0.252407	0.369494	0.710498	1.851	0.247475	0.396882	0.743694
AT3G01310.2	1.774	0.320649	0.361446	0.600872	1.977	0.337444	0.395783	0.619326
AT4G31120.2	2.16	0.22184	0.387084	0.769802	2.243	0.225247	0.406388	0.781516
AT4G31120.1	2.173	0.23874	0.391458	0.74676	2.247	0.241376	0.410957	0.760982
AT1G79440.1	1.64	0.35085	0.354714	0.553113	1.795	0.364175	0.413902	0.606533
AT5G08520.1	1.629	0.301937	0.367218	0.637112	2.155	0.334958	0.452254	0.680209
AT1G11360.3	1.988	0.277463	0.375669	0.673587	1.839	0.28671	0.421139	0.712409
AT3G07670.1	1.93	0.257591	0.370759	0.702361	2.088	0.269384	0.420834	0.733989
AT3G26430.1	2.362	0.230093	0.37731	0.747964	2.546	0.244409	0.414408	0.759263
AT1G10390.2	2.216	0.263954	0.378718	0.698243	1.993	0.264542	0.384565	0.705041
AT2G12400.1	1.689	0.239467	0.376568	0.737506	1.674	0.197507	0.316102	0.739438
AT1G11360.4	1.919	0.286411	0.371251	0.655026	1.781	0.294055	0.417646	0.699535
AT2G26800.1	2.057	0.219928	0.391722	0.777488	2.08	0.205155	0.365741	0.775927
AT1G50250.1	1.742	0.333673	0.364959	0.588524	1.616	0.313076	0.370686	0.622452
AT3G02070.1	1.553	0.246361	0.368159	0.721462	1.627	0.249595	0.381861	0.72988
AT1G76710.1	1.999	0.268655	0.376022	0.688699	2.109	0.290841	0.411467	0.693521
AT5G52650.1	1.483	0.316191	0.360182	0.606671	1.976	0.33906	0.423286	0.643798
AT5G13450.2	1.711	0.316774	0.374848	0.622959	2.169	0.306928	0.384689	0.647561
AT5G13450.1	1.719	0.344533	0.372395	0.583151	2.188	0.33982	0.400544	0.620177
AT3G54220.1	2.1	0.242409	0.374915	0.7284	2.207	0.2229	0.356956	0.740329
AT1G47580.1	1.584	0.335294	0.359197	0.577944	1.797	0.342969	0.395042	0.610673
AT5G64730.1	1.579	0.291724	0.375241	0.654257	1.96	0.246368	0.346732	0.692339
AT2G46090.1	1.626	0.252385	0.378914	0.720715	1.731	0.241559	0.387401	0.744701
AT3G23300.1	1.759	0.264709	0.368565	0.690652	1.585	0.238275	0.334081	0.691746
AT5G55740.1	1.905	0.255603	0.368265	0.701539	2.714	0.277858	0.425114	0.725337
AT2G29140.1	1.786	0.264376	0.371599	0.692484	1.384	0.246901	0.317175	0.658226
AT2G20420.1	1.711	0.322285	0.361874	0.59868	1.43	0.320105	0.36761	0.612282
AT2G32060.1	1.784	0.285439	0.380144	0.669691	1.799	0.273238	0.385266	0.692822
AT1G47420.1	1.633	0.341255	0.364857	0.576034	1.312	0.317588	0.341579	0.583268
AT5G01210.1	1.716	0.254113	0.364485	0.702905	2.136	0.276351	0.457233	0.752046
AT1G12820.1	1.807	0.239223	0.367814	0.726666	1.951	0.230705	0.385921	0.760239
AT2G32060.3	1.744	0.301266	0.376762	0.642435	1.763	0.28844	0.385966	0.671781
AT5G64300.1	1.743	0.358912	0.362469	0.554324	1.942	0.336563	0.373942	0.597318
AT2G20340.1	1.876	0.211073	0.376425	0.778598	2.222	0.193264	0.351818	0.780652
AT1G63970.2	1.702	0.244901	0.36509	0.717572	1.714	0.234373	0.352901	0.719644
AT1G63970.1	1.666	0.273636	0.367604	0.676792	1.694	0.262993	0.367913	0.691528
AT4G38060.2	2.163	0.209158	0.392111	0.795692	1.625	0.170021	0.287582	0.759769
AT3G51460.1	1.876	0.240372	0.381657	0.740775	1.932	0.218424	0.371297	0.763928
AT3G57650.1	1.727	0.256054	0.373396	0.709107	2.113	0.251697	0.37105	0.714098
AT1G74560.1	1.571	0.352304	0.342908	0.532696	1.584	0.368046	0.368697	0.551324
AT1G80360.1	1.899	0.31296	0.370256	0.615915	1.698	0.304263	0.370333	0.63191
AT5G42810.1	1.988	0.209991	0.375797	0.781596	1.922	0.214949	0.352978	0.750551
AT2G42010.1	1.993	0.232696	0.380035	0.749512	1.856	0.224962	0.377664	0.760083
AT3G54960.1	1.851	0.286906	0.381375	0.666022	1.677	0.239272	0.319652	0.673198
AT3G54960.2	1.754	0.248907	0.376965	0.721031	1.439	0.215907	0.326831	0.723743
AT2G37630.1	1.816	0.354714	0.366921	0.563301	1.638	0.338472	0.347157	0.562339
AT2G38780.1	1.832	0.287116	0.366613	0.656021	1.866	0.297696	0.402128	0.678887
AT1G74560.3	1.574	0.339203	0.34621	0.55397	1.574	0.352277	0.36529	0.566313
AT1G24706.2	1.968	0.256193	0.373063	0.706306	2.086	0.262381	0.38917	0.714646
AT1G24706.1	1.928	0.258672	0.371925	0.701101	2.063	0.265442	0.387804	0.708925
AT2G37570.1	1.646	0.253113	0.370861	0.709749	1.789	0.26028	0.388518	0.715314
AT2G37570.2	1.656	0.247755	0.37344	0.720169	1.737	0.253438	0.382531	0.719271
AT3G26070.1	2.081	0.274387	0.371675	0.67546	1.902	0.270775	0.362503	0.673483
AT1G56450.1	1.582	0.3362	0.364485	0.585397	1.414	0.315657	0.373787	0.627077
AT3G22220.2	1.683	0.252425	0.370281	0.70894	1.808	0.246683	0.366885	0.716313
AT2G31010.1	1.813	0.262276	0.37229	0.699485	2.509	0.280868	0.442583	0.736211
AT2G24150.1	1.835	0.245878	0.374748	0.722384	1.792	0.24625	0.384718	0.734675
AT3G22220.1	1.703	0.245644	0.369448	0.718494	1.83	0.241257	0.365783	0.723379
AT1G11850.3	1.41	0.227073	0.359382	0.742188	2.052	0.254344	0.451607	0.776998
AT1G07615.1	1.819	0.290488	0.366104	0.648921	1.787	0.26237	0.335948	0.6547
AT3G62410.1	1.626	0.389581	0.349659	0.501412	1.432	0.375176	0.36029	0.534086
AT1G29040.1	1.715	0.228753	0.373739	0.751547	1.463	0.206902	0.335899	0.75103
AT5G57015.1	1.834	0.266191	0.379619	0.700425	1.936	0.297543	0.434296	0.707475
AT5G50410.1	1.664	0.277746	0.371122	0.672889	1.717	0.253311	0.348885	0.682699
AT5G13180.1	1.81	0.262731	0.36863	0.690927	2.033	0.290008	0.42017	0.703907
AT1G78040.1	1.715	0.387608	0.363124	0.521947	1.731	0.367382	0.360261	0.543199
AT1G68530.2	1.666	0.280801	0.364368	0.663517	1.842	0.259214	0.327346	0.649135
AT5G39980.1	2.038	0.244046	0.380391	0.732394	2.338	0.243738	0.414659	0.760478
AT1G68530.1	1.605	0.31739	0.362251	0.608143	1.787	0.291405	0.326231	0.59741
AT2G40840.1	1.742	0.305769	0.361714	0.623735	1.975	0.298882	0.365413	0.636727
AT4G11385.1	3.568	0.144572	0.532079	0.937721	3.961	0.170353	0.586434	0.928105
AT4G29330.1	2.098	0.228251	0.389009	0.762555	1.835	0.229988	0.375209	0.750026
AT4G12730.1	1.662	0.325215	0.358243	0.59042	2.181	0.382985	0.46833	0.636131
AT4G13050.1	2.014	0.261177	0.380218	0.706022	2.141	0.255284	0.420494	0.754651
AT5G55230.1	1.612	0.357298	0.360191	0.553068	1.953	0.363732	0.389242	0.578469
AT1G72900.1	1.72	0.290599	0.376672	0.661871	1.963	0.277562	0.365232	0.664321
AT5G55230.2	1.629	0.34461	0.364912	0.575278	1.982	0.353773	0.395806	0.598399
AT5G56600.1	1.723	0.297496	0.372467	0.645207	1.577	0.260779	0.34847	0.673951
AT4G28830.2	1.36	0.245573	0.359891	0.71254	1.484	0.256137	0.398975	0.736882
AT5G56600.2	1.727	0.260822	0.371223	0.699437	1.598	0.229791	0.341741	0.716888
AT2G39760.2	1.879	0.221063	0.369312	0.756506	2.339	0.229353	0.370024	0.743978
AT5G45750.1	1.361	0.296141	0.354689	0.627287	1.676	0.281535	0.357676	0.6543
AT2G39760.1	1.998	0.27346	0.368876	0.674934	2.007	0.265979	0.358096	0.675032
AT2G42530.1	1.6	0.410794	0.364657	0.499121	1.462	0.401308	0.381235	0.529635
AT5G21100.1	1.895	0.243741	0.376863	0.732016	1.63	0.216339	0.342116	0.738676
AT2G25430.1	1.79	0.317328	0.363241	0.607397	1.751	0.325144	0.385872	0.623225
AT5G08290.1	1.514	0.328362	0.354587	0.58228	1.363	0.286413	0.327337	0.609375
AT3G13670.1	1.554	0.321261	0.359304	0.599233	1.85	0.316073	0.363798	0.611585
AT5G28300.1	1.879	0.285122	0.364934	0.654793	1.39	0.263252	0.315045	0.630174
AT3G24830.1	1.647	0.370778	0.358444	0.530862	1.736	0.379721	0.394568	0.568483
AT1G75660.1	2.128	0.285115	0.372348	0.661809	1.777	0.273395	0.364094	0.670814
AT2G01650.1	1.767	0.263383	0.370266	0.694416	2.157	0.285293	0.428935	0.719196
AT3G52180.1	1.663	0.322703	0.353998	0.587532	1.555	0.291326	0.320116	0.590646
AT1G12840.1	1.769	0.308335	0.367519	0.626648	1.399	0.297875	0.365149	0.639616
ATCG00350.1	2.149	0.214455	0.371143	0.771616	2.243	0.203827	0.381377	0.794746
AT2G24040.1	1.464	0.267734	0.385299	0.701574	1.544	0.231165	0.328783	0.692308
AT3G05800.1	1.527	0.298647	0.366565	0.639255	2.108	0.331953	0.459546	0.688765
ATCG00480.1	1.659	0.352225	0.343666	0.53092	2.326	0.392149	0.404301	0.555898
AT3G44310.2	1.501	0.370759	0.348358	0.522619	1.515	0.324853	0.323254	0.546556
AT3G23830.1	1.389	0.257233	0.345403	0.671782	1.551	0.240492	0.374976	0.736329
AT3G48720.1	1.625	0.263463	0.361557	0.682741	1.448	0.244441	0.311624	0.655751
AT5G42850.1	1.543	0.249144	0.375588	0.720676	1.816	0.236494	0.345615	0.699234
AT1G08810.2	1.567	0.235773	0.363614	0.730532	1.841	0.238619	0.394211	0.756392
AT1G08810.1	1.557	0.266515	0.366527	0.686133	1.997	0.280887	0.413373	0.712595
AT2G22430.1	2.041	0.37335	0.363497	0.53442	1.402	0.340197	0.339142	0.550671
AT4G26210.1	1.537	0.255378	0.358225	0.692045	1.262	0.258548	0.308816	0.629295
AT4G36515.1	1.368	0.268612	0.363951	0.680848	1.549	0.253713	0.353111	0.690549
AT1G17990.1	2.186	0.287128	0.379188	0.665014	1.724	0.300734	0.372999	0.644719
AT4G09350.1	1.639	0.249902	0.368844	0.713323	1.44	0.21089	0.286602	0.681573
ATCG01170.1	1.98	0.213774	0.38997	0.738611	1.595	0.151355	0.292559	0.716649
AT3G24190.1	1.685	0.280493	0.371838	0.670117	1.755	0.260832	0.360396	0.685891
AT5G10760.1	1.841	0.244312	0.377414	0.731007	1.389	0.207008	0.28132	0.678407
AT5G21482.1	1.989	0.238223	0.386239	0.747347	2.476	0.247268	0.42368	0.765083
AT5G66562.1	1.167	0.182344	0.350827	0.808542	1.189	0.162656	0.310209	0.800606
AT2G17200.1	1.67	0.294111	0.367192	0.647353	1.653	0.2883	0.372711	0.660633
AT2G15580.2	1.519	0.280399	0.364396	0.665135	1.907	0.262163	0.362765	0.688724
AT1G28330.5	1.512	0.358788	0.363927	0.558344	2.316	0.396906	0.491462	0.643091
AT1G17420.1	2.096	0.279004	0.377071	0.673438	2.245	0.286629	0.392005	0.681587
AT3G03640.1	1.694	0.265096	0.375891	0.695049	1.188	0.211538	0.274155	0.661535
AT5G49120.1	2.303	0.15547	0.428884	0.889396	1.842	0.156835	0.315285	0.813594
AT3G25530.2	1.443	0.311905	0.364694	0.620588	1.638	0.311671	0.377623	0.634677
AT5G53020.1	1.598	0.304005	0.361675	0.624161	1.649	0.275695	0.339158	0.638105
AT5G41140.2	1.661	0.307839	0.36458	0.62335	1.788	0.315375	0.382797	0.632978
AT2G44340.1	7	0.217521	1.11857	0.966722	7	0.20595	0.990764	0.962503
AT5G03370.1	1.937	0.194603	0.382907	0.809879	1.777	0.177569	0.343137	0.807275
AT5G53180.1	1.951	0.236129	0.378081	0.742532	1.974	0.252413	0.424032	0.760477
AT1G61250.1	1.735	0.312169	0.370905	0.623646	1.677	0.30316	0.403845	0.672531
AT1G61250.2	1.907	0.258066	0.380463	0.711658	1.842	0.260437	0.417456	0.744383
AT5G53180.2	1.809	0.244616	0.368313	0.720856	1.891	0.256676	0.422048	0.75332
AT3G18990.1	1.759	0.258577	0.367535	0.697659	1.712	0.244598	0.349237	0.700076
AT2G44670.1	1.603	0.274808	0.356771	0.660189	2.609	0.285642	0.440314	0.727403
AT5G38630.1	1.787	0.203427	0.367832	0.787093	2.558	0.189043	0.375837	0.812784
AT1G66230.1	1.799	0.23796	0.386745	0.74771	1.726	0.229381	0.385066	0.760582
AT1G70730.1	1.681	0.300951	0.359273	0.62409	1.734	0.293709	0.346006	0.620811
AT1G70730.3	1.704	0.284007	0.360916	0.650691	1.752	0.277361	0.344184	0.643264
AT1G70730.2	1.652	0.300236	0.356522	0.621325	1.701	0.294529	0.339758	0.611411
AT5G06770.1	1.728	0.230476	0.378651	0.75268	1.49	0.195328	0.316175	0.747647
AT1G68130.2	1.671	0.250434	0.367027	0.713422	1.292	0.217742	0.317859	0.712542
AT1G68130.1	1.634	0.273089	0.366093	0.677242	1.264	0.234683	0.317477	0.681989
AT5G05670.1	1.567	0.272647	0.371828	0.681051	1.617	0.26325	0.373025	0.694151
AT3G26618.1	1.594	0.319284	0.370723	0.615678	2.059	0.333919	0.440933	0.666398
AT3G58020.1	1.803	0.254053	0.370861	0.708917	1.76	0.240552	0.343959	0.700515
AT5G43440.1	2.042	0.272946	0.364747	0.671201	2.176	0.320431	0.482112	0.721039
AT5G43440.2	2.074	0.279828	0.370597	0.667901	2.221	0.314025	0.483955	0.72925
AT1G22430.1	1.621	0.283114	0.36905	0.664674	1.695	0.299984	0.423149	0.69719
AT1G49310.1	2.136	0.229798	0.398797	0.75991	1.438	0.197028	0.35402	0.780264
AT3G10940.1	1.501	0.314873	0.35693	0.601492	1.763	0.310793	0.378386	0.636447
AT4G24960.1	1.492	0.251382	0.370451	0.716	0.938	0.163629	0.200496	0.639365
AT4G13180.1	1.878	0.23464	0.374374	0.74045	1.157	0.177202	0.270494	0.727139
AT4G24960.3	1.507	0.222346	0.366017	0.756771	0.783	0.153216	0.203199	0.674521
AT5G43960.2	1.797	0.259254	0.367664	0.695944	1.885	0.263815	0.37498	0.699655
AT4G14740.2	2.092	0.269732	0.372381	0.686627	1.692	0.266217	0.35098	0.66683
AT4G14740.1	2.065	0.276214	0.374841	0.679744	1.69	0.271827	0.358219	0.667479
AT5G43960.1	1.807	0.262227	0.368807	0.692523	1.888	0.268019	0.374324	0.692444
AT5G61560.2	2.119	0.208121	0.382776	0.786867	1.667	0.183788	0.313621	0.763894
AT3G43810.1	1.818	0.344713	0.367533	0.576957	1.591	0.359179	0.387281	0.584439
AT5G61560.1	2.117	0.20828	0.38257	0.786488	1.663	0.184749	0.31301	0.761142
AT1G03860.3	1.506	0.310445	0.36984	0.627228	1.865	0.310225	0.379655	0.637891
AT1G20930.1	2.282	0.236689	0.396042	0.755025	1.918	0.239682	0.395254	0.751091
AT5G22800.1	1.652	0.365921	0.356729	0.537823	1.753	0.370497	0.372536	0.552887
AT1G59750.2	1.713	0.28579	0.375589	0.666676	1.931	0.297364	0.395274	0.670676
AT1G59750.3	1.704	0.30006	0.373407	0.643839	1.881	0.30807	0.391045	0.651663
AT1G59750.1	1.706	0.287805	0.375508	0.663981	1.928	0.297556	0.395714	0.671034
AT1G03860.1	1.479	0.331444	0.365245	0.592918	1.817	0.332994	0.371099	0.596163
AT1G59750.4	1.724	0.27799	0.375094	0.677578	1.931	0.28429	0.392258	0.686459
AT4G02410.1	1.857	0.252353	0.37407	0.715846	1.395	0.192064	0.254414	0.667575
AT5G43940.1	1.699	0.332645	0.362879	0.587966	1.756	0.360083	0.387765	0.581536
AT5G43940.2	1.739	0.303838	0.367074	0.63283	1.79	0.330443	0.390922	0.623392
AT3G12350.1	2.17	0.235979	0.391167	0.750379	1.242	0.190612	0.299659	0.738654
AT3G12350.2	2.124	0.207993	0.389905	0.794985	1.199	0.160663	0.279518	0.773929
AT4G32870.1	1.461	0.309876	0.373478	0.631978	1.465	0.260868	0.326151	0.644582
AT1G55350.3	2.461	0.229252	0.385476	0.756672	2.509	0.223954	0.385954	0.765499
AT1G55350.1	2.42	0.231918	0.383775	0.751236	2.463	0.2255	0.382949	0.760391
AT5G48250.1	1.829	0.294223	0.372352	0.650721	2.335	0.319074	0.450431	0.694287
AT1G28140.1	1.475	0.324837	0.358864	0.593901	1.595	0.295178	0.360538	0.633984
AT1G55350.5	2.502	0.221624	0.387337	0.769562	2.542	0.215124	0.383031	0.776837
AT1G58602.1	1.982	0.305829	0.362014	0.621904	1.656	0.299254	0.352376	0.619753
AT5G25590.1	1.947	0.273464	0.371324	0.67611	1.908	0.26448	0.342811	0.658747
AT5G53160.2	1.358	0.287232	0.350888	0.636214	1.596	0.304228	0.381251	0.649211
AT1G55500.3	1.815	0.220146	0.365815	0.757109	1.663	0.221694	0.363353	0.752723
AT4G20300.2	2.152	0.275982	0.371412	0.672212	1.507	0.253079	0.32046	0.651634
AT5G48020.1	1.669	0.263082	0.374342	0.698342	1.767	0.256112	0.367244	0.700622
AT1G52220.2	1.819	0.346657	0.374386	0.581677	1.687	0.368404	0.453107	0.641452
AT4G37510.1	1.752	0.325009	0.365181	0.600391	1.924	0.336701	0.42419	0.65039
AT5G22450.1	1.746	0.266856	0.364739	0.68338	1.743	0.257824	0.354666	0.685647
AT1G58602.2	1.961	0.312907	0.362159	0.612752	1.594	0.296065	0.344571	0.614715
AT5G60920.1	1.684	0.30161	0.363852	0.630018	2.381	0.283078	0.349239	0.636897
AT3G59050.1	1.96	0.207965	0.376078	0.782665	1.84	0.191978	0.318225	0.75376
AT1G62630.1	1.863	0.259955	0.372817	0.700141	1.884	0.260146	0.393973	0.722425
AT3G15356.1	1.613	0.308534	0.367787	0.62637	2.728	0.587451	0.719075	0.639708
AT1G03280.1	1.892	0.30089	0.37213	0.638948	1.718	0.288765	0.359066	0.642483
AT5G63050.2	1.819	0.251111	0.365841	0.709232	2.04	0.253016	0.385856	0.723362
AT2G19530.1	1.623	0.222188	0.372993	0.761011	1.594	0.185459	0.315248	0.763864
AT1G04750.1	1.675	0.28212	0.36743	0.664575	1.754	0.265081	0.362041	0.680992
AT5G13300.1	1.889	0.293317	0.368883	0.646253	2.493	0.283586	0.383449	0.678124
AT1G15710.1	1.58	0.256722	0.363303	0.695748	1.585	0.255247	0.3678	0.70393
AT2G17695.3	1.436	0.32611	0.358232	0.589844	1.733	0.354146	0.412574	0.616837
AT4G37530.2	1.57	0.233842	0.362597	0.731534	1.97	0.246178	0.393656	0.740713
AT4G37530.1	1.556	0.238514	0.361073	0.722343	1.953	0.252197	0.389165	0.726853
AT2G18330.1	1.722	0.252201	0.376853	0.717054	1.98	0.26	0.406481	0.733924
AT1G24350.2	1.745	0.23382	0.378011	0.743253	2.217	0.212217	0.359585	0.758121
AT3G25920.1	1.677	0.410707	0.35204	0.479137	1.997	0.439374	0.404149	0.512073
AT1G54990.1	1.816	0.242354	0.370201	0.727301	1.566	0.214798	0.313883	0.710768
AT5G50860.1	2.012	0.233359	0.375649	0.743264	1.998	0.22755	0.370161	0.747195
AT4G32150.1	2.142	0.29321	0.370078	0.64641	1.686	0.303032	0.397623	0.668476
AT5G62980.1	1.776	0.282063	0.36929	0.660539	1.761	0.336941	0.464708	0.687414
AT5G09810.1	1.858	0.333242	0.361382	0.581922	1.805	0.360997	0.417196	0.613463
AT1G32070.2	1.536	0.311782	0.359607	0.609332	1.835	0.338291	0.418522	0.644715
AT1G19400.2	1.657	0.340441	0.355908	0.565265	1.688	0.348317	0.407139	0.620098
AT4G21450.2	2.136	0.262092	0.371888	0.693452	2.532	0.28185	0.412405	0.708641
AT1G19400.1	1.751	0.283731	0.365291	0.657426	1.764	0.28951	0.403967	0.694455
AT4G16008.1	1.986	0.198489	0.376118	0.798703	2.673	0.242697	0.524162	0.837308
AT2G30990.2	1.883	0.300754	0.370849	0.639801	2.257	0.317523	0.442681	0.691154
AT3G45770.2	1.715	0.276126	0.368787	0.674065	2.001	0.270527	0.369342	0.678347
AT3G45770.1	1.704	0.287517	0.367197	0.654942	1.994	0.280092	0.369475	0.664579
AT2G16365.3	2.056	0.204259	0.373628	0.790655	2.545	0.241859	0.48608	0.819827
AT2G16365.4	1.911	0.228087	0.369	0.748502	2.368	0.268878	0.482389	0.784797
AT4G11840.1	1.814	0.258089	0.364799	0.694844	2.288	0.265478	0.415517	0.733515
AT3G02360.1	1.881	0.297386	0.369765	0.6419	1.669	0.288843	0.360858	0.645235
AT3G02360.2	1.9	0.27826	0.370977	0.672163	1.692	0.273595	0.363108	0.671279
AT1G04340.1	1.524	0.241799	0.360684	0.713891	1.988	0.218971	0.369492	0.75946
AT2G34770.1	1.845	0.297611	0.358272	0.626858	1.6	0.325795	0.414796	0.658125
AT1G04270.1	1.794	0.366376	0.356985	0.534821	1.505	0.382195	0.379455	0.549266
AT2G33590.1	1.75	0.24018	0.371601	0.73322	1.185	0.196874	0.270746	0.687072
AT4G02590.2	1.572	0.264247	0.364086	0.685565	1.475	0.239003	0.319548	0.673924
AT2G02470.1	1.736	0.288428	0.368254	0.652415	1.618	0.275438	0.359619	0.666731
AT2G02470.2	1.705	0.289458	0.364905	0.64935	1.707	0.282726	0.379799	0.676746
AT1G09290.1	1.79	0.253936	0.365597	0.702004	1.795	0.24968	0.368515	0.710344
AT5G08050.1	1.388	0.36216	0.366154	0.557884	1.654	0.408703	0.451568	0.598302
AT2G15560.1	2.029	0.215187	0.382268	0.77804	2.643	0.21071	0.392305	0.792499
AT3G13730.1	1.763	0.213766	0.373988	0.773694	2.146	0.223303	0.413514	0.792147
AT4G39366.1	2.232	0.238488	0.458765	0.794802	1.864	0.27314	0.453955	0.752225
AT3G20920.1	1.918	0.266019	0.381931	0.700219	1.612	0.261253	0.365564	0.689971
AT3G54890.1	1.643	0.430362	0.361008	0.474747	1.762	0.516747	0.521212	0.558319
AT3G02930.1	1.863	0.240987	0.369368	0.72555	1.829	0.238722	0.354048	0.715199
AT3G02930.2	1.908	0.224784	0.367088	0.749207	1.875	0.22258	0.352198	0.739695
AT5G11720.1	2.175	0.307993	0.376346	0.635196	1.728	0.293586	0.366609	0.643806
AT5G16660.2	1.472	0.31629	0.350719	0.59102	1.571	0.296157	0.338778	0.60781
AT3G53130.1	2.265	0.204993	0.374632	0.788161	2.56	0.232102	0.432884	0.793681
AT3G66654.3	2.004	0.21766	0.374804	0.768368	1.877	0.223898	0.39187	0.775153
AT5G08040.1	1.573	0.310594	0.377009	0.633267	1.462	0.334294	0.396284	0.628428
AT3G66654.1	1.825	0.272564	0.373251	0.681228	1.676	0.264227	0.380899	0.703648
AT5G20580.2	2.295	0.22299	0.395562	0.774973	2.268	0.217725	0.433591	0.812658
AT5G20580.1	2.264	0.22242	0.391905	0.772562	2.253	0.218044	0.433244	0.812139
AT3G05170.1	1.758	0.26178	0.377024	0.70101	1.542	0.235592	0.338048	0.701751
AT3G27530.1	2.004	0.24333	0.369889	0.723986	2.113	0.250685	0.379614	0.722227
AT1G23970.2	1.765	0.228287	0.366395	0.743322	2.214	0.236598	0.387164	0.750523
AT5G28540.1	1.751	0.392423	0.349639	0.49675	1.625	0.366846	0.337196	0.513291
AT1G33470.2	2.143	0.275497	0.374594	0.677353	2.09	0.254474	0.369688	0.706719
AT3G07220.1	1.973	0.296455	0.374021	0.649908	1.813	0.300423	0.399679	0.671598
AT1G69530.4	1.887	0.261847	0.369748	0.6913	1.755	0.222646	0.291475	0.66306
AT1G27540.2	1.485	0.26591	0.373636	0.694233	1.766	0.230016	0.371631	0.748016
AT3G51632.1	1.816	0.259411	0.367256	0.697114	1.333	0.226488	0.314491	0.69029
AT4G33920.1	1.734	0.280679	0.362058	0.659958	1.761	0.298932	0.41845	0.69508
AT5G60670.1	1.519	0.348276	0.357107	0.556477	1.573	0.349763	0.379557	0.587435
AT2G03150.1	1.889	0.280569	0.367867	0.665667	1.74	0.269289	0.34553	0.656845
AT1G33490.1	1.703	0.249315	0.384222	0.725278	1.553	0.23057	0.331735	0.705475
AT1G13930.3	1.638	0.334872	0.366712	0.588875	1.683	0.360863	0.411043	0.609114
AT2G46700.2	1.95	0.225427	0.373256	0.752333	1.778	0.210161	0.369145	0.77615
AT2G47060.1	1.861	0.290705	0.378354	0.662208	1.96	0.27656	0.402844	0.708826
AT2G47060.2	1.857	0.285052	0.377714	0.669464	1.922	0.270895	0.396727	0.711339
AT2G47060.3	1.86	0.283513	0.379021	0.673773	1.964	0.270136	0.40394	0.719379
AT2G47060.4	1.933	0.263381	0.377241	0.701303	2.053	0.257698	0.408842	0.740434
AT2G47060.5	1.869	0.257169	0.372056	0.705178	1.969	0.245609	0.39065	0.741695
AT3G18050.1	1.505	0.320385	0.360497	0.602667	1.738	0.352186	0.416895	0.62591
AT5G16880.3	1.681	0.293715	0.365143	0.64072	1.677	0.290225	0.365714	0.648405
AT1G54920.2	1.736	0.261226	0.374153	0.698798	1.692	0.246284	0.359128	0.708901
AT1G54920.3	1.785	0.249073	0.374105	0.717339	1.743	0.237024	0.361688	0.726145
AT1G67440.1	1.911	0.238246	0.358296	0.717842	2.1	0.234677	0.372287	0.738895
AT1G54920.1	1.754	0.255098	0.374663	0.708793	1.708	0.241435	0.359722	0.717368
AT1G56220.3	1.725	0.352588	0.347058	0.537968	1.604	0.359138	0.366453	0.560456
AT3G55420.1	1.93	0.262016	0.383554	0.705946	1.931	0.235751	0.367798	0.731313
AT4G19150.1	1.591	0.312175	0.360788	0.611948	1.681	0.313571	0.377857	0.632594
AT5G41700.2	1.598	0.278604	0.359911	0.661228	2.007	0.297213	0.407204	0.683147
AT5G18520.1	1.586	0.297176	0.357732	0.628704	1.512	0.259919	0.326469	0.648887
AT4G32130.1	1.595	0.269596	0.364168	0.68004	1.584	0.254884	0.329231	0.6581
AT1G26220.1	1.478	0.288202	0.372214	0.663329	1.546	0.296194	0.362085	0.638117
AT2G17440.1	1.972	0.219871	0.381724	0.771065	1.871	0.195071	0.329186	0.759724
AT1G09795.1	1.817	0.321025	0.36359	0.601676	1.593	0.314052	0.383139	0.635971
AT5G15960.1	1.609	0.251993	0.375456	0.720882	0.712	0.135681	0.190518	0.699776
AT3G26900.3	1.905	0.310961	0.363408	0.614233	2.092	0.309292	0.400753	0.660078
AT4G27760.1	1.959	0.284489	0.371202	0.66101	1.94	0.301012	0.412768	0.685432
AT3G14415.3	1.6	0.324698	0.354633	0.588319	1.594	0.34018	0.361503	0.577641
AT5G65490.1	1.814	0.258452	0.374854	0.705637	2.182	0.265092	0.414168	0.737414
AT2G47210.1	1.823	0.279064	0.369803	0.669866	2.077	0.285746	0.390946	0.682931
AT5G11560.1	1.558	0.304124	0.368546	0.634729	1.793	0.293112	0.368828	0.651046
AT2G32880.1	1.616	0.287569	0.368854	0.657414	1.647	0.300598	0.411177	0.685547
AT2G17420.1	1.787	0.288112	0.363887	0.651196	1.804	0.303694	0.387264	0.653634
AT2G04700.1	1.597	0.363636	0.352484	0.53249	1.809	0.378315	0.399183	0.572538
AT3G55830.1	1.575	0.319516	0.363382	0.605856	1.547	0.301997	0.346929	0.611192
AT1G77660.1	2.029	0.202522	0.368401	0.7874	2.547	0.241217	0.490572	0.822926
AT1G78430.1	1.984	0.250623	0.380342	0.721749	2.562	0.283599	0.469624	0.755644
AT2G30590.1	1.64	0.26173	0.366936	0.693504	2.143	0.268615	0.414067	0.730157
AT1G14990.2	1.807	0.205123	0.376863	0.792933	1.616	0.176683	0.348491	0.813912
AT1G14990.1	1.59	0.249306	0.36995	0.716879	1.422	0.222668	0.338523	0.726313
AT1G75210.1	1.838	0.236219	0.369338	0.734982	1.768	0.234453	0.365359	0.73276
AT1G52380.1	2.053	0.313629	0.370126	0.618222	1.634	0.305638	0.370859	0.635901
AT2G04280.1	1.903	0.32319	0.368735	0.60486	1.776	0.323259	0.379863	0.619567
AT2G34040.1	1.659	0.300219	0.354469	0.619318	1.752	0.309243	0.374614	0.63352
AT2G34040.2	1.518	0.275704	0.361458	0.665315	1.746	0.289888	0.394499	0.681569
AT1G30230.1	1.906	0.343251	0.356549	0.561725	1.736	0.314985	0.370959	0.62076
AT4G08690.1	1.503	0.267269	0.379553	0.696196	1.825	0.257075	0.371587	0.701697
AT4G08690.2	1.506	0.258748	0.37846	0.70727	1.805	0.248763	0.366332	0.708088
AT1G30230.2	1.902	0.340683	0.357244	0.566049	1.732	0.312813	0.368643	0.620989
AT3G13772.1	1.533	0.251009	0.367956	0.710661	1.678	0.228821	0.351043	0.727428
AT3G26900.1	1.932	0.315903	0.36549	0.610107	2.134	0.309482	0.411364	0.671383
AT5G41810.2	1.833	0.221631	0.378206	0.76397	2.155	0.237339	0.42535	0.783669
AT3G18100.2	2.228	0.253586	0.373599	0.709675	1.664	0.247323	0.349203	0.696598
AT3G18100.3	2.235	0.245108	0.373233	0.723174	1.665	0.239209	0.347604	0.708302
AT5G56360.1	1.676	0.325452	0.355556	0.586223	1.474	0.291702	0.31017	0.577464
AT5G19480.2	1.634	0.297022	0.363592	0.637725	1.771	0.291565	0.36503	0.646958
AT5G19480.1	1.608	0.317768	0.364435	0.610066	1.772	0.321027	0.375894	0.618533
AT2G45980.1	1.624	0.302818	0.364026	0.627963	1.755	0.30037	0.399821	0.674831
AT3G05050.1	1.896	0.248853	0.374915	0.720934	1.546	0.222149	0.337399	0.72554
AT1G72050.2	1.752	0.271272	0.378864	0.692359	1.769	0.262266	0.357931	0.682527
AT1G72050.1	1.798	0.267825	0.376666	0.694255	1.729	0.251423	0.349079	0.689799
AT4G24960.2	1.552	0.211308	0.36257	0.771104	0.976	0.135033	0.193141	0.70203
AT1G47270.1	1.717	0.231961	0.374093	0.746075	1.701	0.201956	0.344467	0.763997
AT3G42050.1	1.965	0.335628	0.361361	0.579345	1.906	0.327423	0.375411	0.609355
AT1G31280.1	2.094	0.230594	0.38432	0.753692	1.85	0.212225	0.328924	0.727526
AT3G54826.1	1.723	0.253928	0.367978	0.703466	1.75	0.262309	0.409764	0.736431
AT4G27040.3	1.537	0.25511	0.365956	0.702467	1.658	0.242512	0.348732	0.701612
AT1G71180.1	1.71	0.261331	0.367458	0.697074	1.837	0.251785	0.345681	0.68633
AT1G26208.1	1.883	0.207884	0.38351	0.788937	1.859	0.191704	0.339283	0.777065
AT3G57800.2	1.691	0.268079	0.366459	0.683443	2.37	0.284895	0.427483	0.718728
AT3G57800.1	1.812	0.251412	0.373808	0.716797	2.48	0.267712	0.429305	0.742065
AT2G26980.2	1.811	0.274072	0.370971	0.681099	2.039	0.269795	0.379836	0.692495
AT4G09150.1	1.987	0.284586	0.371694	0.663798	2.101	0.292212	0.413682	0.696283
AT4G09150.2	2.006	0.279942	0.373745	0.673301	2.114	0.287074	0.413174	0.702848
AT2G26980.1	1.829	0.270489	0.371153	0.68651	2.07	0.265749	0.381539	0.700024
AT2G26980.4	1.747	0.273938	0.369073	0.679547	2.001	0.271142	0.372787	0.683798
AT2G26980.5	1.639	0.255266	0.369471	0.708819	2.088	0.249201	0.3752	0.719252
AT3G16460.2	2.045	0.279318	0.369711	0.666315	2.398	0.308098	0.485744	0.73616
AT3G16460.1	2.044	0.283333	0.369859	0.660241	2.391	0.311712	0.485636	0.731661
AT3G05970.1	1.596	0.279979	0.36647	0.664051	1.798	0.288624	0.38995	0.678386
AT3G62920.1	1.749	0.249168	0.372676	0.712799	1.475	0.210903	0.318473	0.721614
AT5G30510.1	1.676	0.3759	0.345612	0.51009	1.813	0.377134	0.375144	0.546718
AT2G26590.3	1.579	0.282981	0.367229	0.663996	1.591	0.282857	0.372035	0.668514
AT2G26590.2	1.622	0.261587	0.368315	0.69753	1.622	0.260483	0.372377	0.702675
AT5G64240.1	1.658	0.234907	0.363182	0.731035	1.775	0.257078	0.362696	0.69439
AT1G63880.1	1.897	0.281439	0.374199	0.669556	1.776	0.265164	0.368151	0.690879
AT3G49010.4	1.58	0.330744	0.356896	0.580454	1.753	0.307118	0.337748	0.588801
AT3G49010.5	1.861	0.300037	0.366862	0.631654	1.668	0.273628	0.323937	0.619601
AT3G49010.2	1.599	0.346801	0.359265	0.56364	1.795	0.327551	0.34488	0.569585
AT3G49010.3	1.618	0.331326	0.360663	0.58529	1.828	0.313622	0.350247	0.595895
AT2G42200.1	2.103	0.200163	0.385697	0.801455	1.86	0.181409	0.376669	0.82549
AT3G49010.1	1.606	0.333731	0.36144	0.583562	1.807	0.313896	0.347076	0.591397
AT2G45460.2	1.787	0.246899	0.371352	0.719034	1.801	0.239436	0.365402	0.725771
AT5G11280.1	1.724	0.254912	0.37088	0.705374	1.43	0.226421	0.330185	0.707446
AT1G71800.1	2.578	0.202004	0.399635	0.806968	2.08	0.193489	0.385311	0.813337
AT2G43910.1	1.865	0.340172	0.369293	0.580947	2.417	0.417185	0.504013	0.628879
AT3G54210.1	1.425	0.362979	0.348454	0.52884	1.624	0.374434	0.410095	0.59271
AT5G61790.1	1.873	0.373713	0.350122	0.518791	1.545	0.365761	0.34692	0.526764
AT1G08200.1	1.832	0.326981	0.364887	0.59415	1.535	0.32276	0.362257	0.601577
AT1G21880.2	1.695	0.259706	0.366542	0.696055	1.936	0.269056	0.388823	0.7039
AT5G62620.1	1.833	0.233182	0.371044	0.740119	1.684	0.192173	0.301879	0.735069
AT5G62620.2	1.884	0.226856	0.374648	0.753489	1.748	0.18854	0.304435	0.744476
AT1G74720.1	1.905	0.250701	0.37594	0.720083	1.856	0.23068	0.336692	0.708919
AT5G57290.1	1.588	0.266028	0.358018	0.67909	1.449	0.266032	0.380148	0.700897
AT1G06470.1	1.998	0.216823	0.386416	0.778424	1.773	0.214517	0.364516	0.765288
AT5G57290.3	1.581	0.268173	0.362266	0.681306	1.586	0.259539	0.377012	0.707954
AT5G57290.2	1.655	0.252955	0.363184	0.705058	1.464	0.269332	0.398224	0.715976
AT4G23630.1	1.673	0.216706	0.357391	0.756799	1.275	0.169023	0.259267	0.729926
AT3G10970.1	1.574	0.304588	0.361692	0.625567	1.594	0.287138	0.347564	0.63208
AT5G64930.1	2.135	0.209001	0.389142	0.791916	1.629	0.181424	0.325655	0.781559
AT4G20150.1	1.521	0.314098	0.361433	0.60798	1.432	0.275008	0.33424	0.636215
AT3G19490.1	1.996	0.275588	0.37601	0.680346	1.916	0.270155	0.373243	0.685486
AT1G53460.1	1.538	0.269898	0.361258	0.676405	1.693	0.253333	0.349386	0.686419
AT3G52210.1	1.707	0.211957	0.36992	0.772998	1.569	0.19449	0.338355	0.771068
AT5G47770.1	1.772	0.327961	0.359593	0.587229	1.935	0.342015	0.414965	0.632136
AT1G54520.1	1.605	0.305106	0.358495	0.61931	1.593	0.312147	0.370053	0.624084
AT3G59970.2	1.615	0.32965	0.365959	0.596905	1.83	0.319135	0.398999	0.647598
AT4G25370.1	1.551	0.362817	0.367688	0.557499	1.813	0.368617	0.407045	0.5929
AT1G18480.1	1.71	0.252482	0.366816	0.704856	1.589	0.239473	0.347316	0.707406
AT1G58250.2	2.494	0.205077	0.388281	0.794726	2.468	0.183826	0.34938	0.796812
AT4G24110.1	1.523	0.300246	0.373087	0.645566	1.806	0.313192	0.43313	0.689843
AT5G10330.2	1.914	0.247972	0.369424	0.71513	2.46	0.235383	0.40259	0.765432
AT5G10330.1	1.963	0.240791	0.369632	0.726063	2.536	0.228515	0.403382	0.775742
AT4G29950.1	2.436	0.239765	0.378199	0.735346	2.609	0.243535	0.40802	0.760014
AT1G54780.1	1.616	0.339933	0.356029	0.571048	1.544	0.365962	0.390063	0.579859
AT3G13510.1	1.847	0.266742	0.375621	0.694015	1.807	0.248877	0.363921	0.709405
AT1G51560.1	1.819	0.255953	0.370295	0.703059	2.097	0.256791	0.394127	0.727088
AT2G47240.1	1.622	0.312314	0.361234	0.614104	2.118	0.330223	0.399228	0.631726
AT5G45670.1	1.652	0.224014	0.374486	0.761328	2.084	0.235851	0.398071	0.763347
AT1G32230.2	1.743	0.310732	0.356987	0.608435	1.594	0.300181	0.346188	0.612115
AT1G32230.3	1.795	0.296295	0.358531	0.631138	1.64	0.288188	0.351372	0.636342
AT1G32230.1	1.745	0.311498	0.357284	0.60801	1.592	0.298486	0.344808	0.612809
AT5G15730.1	1.749	0.253379	0.365117	0.700929	1.685	0.263219	0.383241	0.708337
AT5G15730.2	1.752	0.257542	0.365597	0.694654	1.694	0.268015	0.385489	0.703112
AT1G13320.1	1.648	0.302325	0.374054	0.642402	2.276	0.298065	0.393226	0.666647
AT3G17910.1	1.915	0.250408	0.372596	0.712766	2.001	0.237064	0.382344	0.746626
AT1G13320.3	1.673	0.291769	0.375876	0.659539	2.322	0.291284	0.395872	0.678591
AT5G43270.3	1.76	0.239991	0.370447	0.727494	1.487	0.226643	0.344947	0.725465
AT1G17370.2	1.787	0.248539	0.365979	0.714308	1.935	0.23795	0.36118	0.722042
AT5G60410.2	1.886	0.26751	0.372892	0.689912	1.92	0.259957	0.374381	0.702738
AT1G54080.2	1.876	0.293339	0.362426	0.64082	1.784	0.289474	0.3732	0.660588
AT3G18410.1	1.486	0.334004	0.362347	0.584948	1.589	0.343098	0.398958	0.61526
AT3G18410.2	1.468	0.305153	0.353803	0.611402	1.699	0.338789	0.425271	0.648307
AT1G25145.1	1.569	0.274731	0.362423	0.666613	1.892	0.263053	0.379363	0.704117
AT2G43180.4	2.24	0.202132	0.380949	0.797006	2.43	0.204086	0.382718	0.796348
AT4G22540.1	1.842	0.250744	0.37228	0.717117	2.832	0.256148	0.42695	0.756517
AT5G42300.1	1.685	0.329644	0.374994	0.603661	1.443	0.33095	0.367657	0.599632
AT5G24620.1	1.781	0.25192	0.364965	0.706911	2.312	0.272397	0.427142	0.733628
AT3G55470.1	1.52	0.240303	0.371138	0.732665	1.992	0.269617	0.436586	0.750445
AT1G52870.2	1.676	0.317655	0.359874	0.601842	1.843	0.312644	0.353373	0.601363
AT5G51120.1	1.482	0.345147	0.353058	0.556141	1.465	0.362629	0.367473	0.557139
AT1G52870.1	1.652	0.308093	0.356894	0.611225	1.837	0.296523	0.351856	0.623044
AT5G41560.1	2.233	0.232706	0.382864	0.751799	2.007	0.201046	0.321585	0.737208
AT4G22745.1	1.561	0.261873	0.376411	0.703075	1.641	0.251358	0.379232	0.723876
AT5G42320.1	1.632	0.250698	0.381514	0.725154	1.647	0.222643	0.357648	0.744689
AT2G41330.1	1.673	0.246767	0.379728	0.727709	1.851	0.228871	0.382146	0.757611
AT3G17970.1	1.551	0.254631	0.365026	0.703784	1.796	0.249942	0.381137	0.72704
AT1G75540.1	1.528	0.248472	0.366476	0.714598	1.686	0.24547	0.3632	0.715398
AT3G10270.1	2.059	0.267809	0.374354	0.691264	2.082	0.277716	0.402162	0.705507
AT1G06420.2	1.755	0.245856	0.365933	0.718979	1.59	0.235483	0.354596	0.720625
AT4G26700.1	1.627	0.289953	0.372142	0.658227	1.611	0.274193	0.346135	0.651331
AT1G54260.1	2.301	0.221929	0.385274	0.767368	2.374	0.228396	0.412465	0.78343
AT1G68810.1	1.809	0.295627	0.37421	0.649271	2.242	0.333035	0.475215	0.699458
AT3G04770.1	1.685	0.232691	0.376122	0.746841	1.939	0.230495	0.401756	0.772881
AT5G42440.1	2.409	0.198576	0.387798	0.807164	1.921	0.189131	0.378335	0.818328
AT3G10210.1	1.575	0.236594	0.368979	0.733322	1.589	0.204745	0.315488	0.724168
AT2G41310.1	1.732	0.236372	0.361702	0.728931	1.62	0.20509	0.330086	0.746988
AT4G08470.1	1.558	0.299403	0.35991	0.628492	2.108	0.286322	0.387557	0.678032
AT1G68830.1	1.574	0.268106	0.364758	0.680252	1.796	0.276676	0.391876	0.697389
AT4G04740.2	2.147	0.234735	0.373631	0.742185	2.36	0.232049	0.426272	0.789403
AT1G65010.1	1.832	0.330115	0.356893	0.580812	1.769	0.340894	0.36811	0.583667
AT4G01150.2	1.773	0.337851	0.375497	0.597575	1.7	0.35655	0.435345	0.641271
AT5G60550.1	1.846	0.26722	0.374444	0.691266	2.001	0.236971	0.365922	0.730794
AT3G59810.1	1.975	0.287044	0.376586	0.656795	1.322	0.26718	0.332291	0.646891
AT1G22790.1	1.828	0.236063	0.371916	0.738741	1.458	0.214297	0.331667	0.734271
AT4G33580.2	1.867	0.263091	0.364585	0.686653	1.622	0.237323	0.323248	0.680779
AT1G55680.1	1.621	0.315693	0.362791	0.608685	1.437	0.287264	0.336575	0.619426
AT3G06130.1	1.606	0.304394	0.368524	0.631948	2.056	0.328173	0.442802	0.679667
AT4G33580.1	1.829	0.267069	0.363888	0.680132	1.591	0.240638	0.321974	0.673557
AT3G28860.1	2.701	0.244551	0.376209	0.725245	2.381	0.23781	0.378993	0.740766
AT1G10522.1	1.594	0.306154	0.360961	0.620623	1.829	0.304869	0.398389	0.666179
AT1G10522.2	1.586	0.295963	0.36537	0.642503	1.822	0.290919	0.40334	0.691787
AT4G36195.2	1.853	0.251372	0.371439	0.71234	1.637	0.229968	0.341764	0.714332
AT4G16450.1	1.506	0.321522	0.359852	0.597427	1.674	0.31067	0.362563	0.613412
AT4G16450.2	1.345	0.277741	0.357626	0.659876	1.585	0.263536	0.372236	0.697282
AT4G38130.2	1.727	0.302829	0.360916	0.627472	1.399	0.279632	0.320758	0.607577
AT4G36195.1	1.882	0.264032	0.372762	0.694712	1.604	0.24342	0.339855	0.690055
AT5G13510.1	1.425	0.379779	0.348627	0.512933	1.685	0.392114	0.397378	0.557133
AT1G49975.1	2.017	0.30669	0.373852	0.633554	2.143	0.361124	0.466009	0.655911
AT3G06130.2	1.69	0.281907	0.372046	0.667948	2.108	0.297421	0.435455	0.710988
AT3G46090.1	1.617	0.242778	0.372884	0.728797	1.591	0.247549	0.379527	0.72861
AT4G30310.1	1.59	0.281903	0.361886	0.65891	1.68	0.25841	0.355714	0.688356
AT2G28390.1	1.779	0.252701	0.374775	0.714831	1.709	0.232681	0.348329	0.718856
AT3G22190.1	1.536	0.291786	0.376622	0.662549	1.597	0.278261	0.372357	0.675667
AT2G33435.1	1.789	0.294647	0.363522	0.640654	1.897	0.286396	0.344201	0.628605
AT1G67785.1	1.578	0.287427	0.360551	0.645429	1.158	0.319843	0.36452	0.610435
AT5G53450.2	1.716	0.313287	0.369782	0.622039	1.199	0.234554	0.262919	0.601737
AT5G53450.1	1.716	0.313391	0.369489	0.621619	1.192	0.234592	0.262494	0.600955
AT5G63440.2	1.437	0.245382	0.358404	0.710455	1.845	0.266514	0.407624	0.728687
AT3G02640.1	1.715	0.275297	0.367236	0.673514	1.643	0.300074	0.404692	0.677398
AT3G49110.1	1.611	0.280852	0.366103	0.665141	2.126	0.281695	0.432062	0.729645
AT5G07030.1	1.825	0.237944	0.367123	0.730653	1.931	0.221291	0.349045	0.738062
AT2G25670.1	1.715	0.337075	0.358482	0.573972	1.794	0.325719	0.356563	0.589321
AT2G26920.1	1.758	0.266089	0.367891	0.68585	1.892	0.249201	0.357663	0.701762
AT2G25670.2	1.746	0.324743	0.361266	0.593346	1.827	0.312079	0.356743	0.607688
AT3G11200.2	1.695	0.222772	0.367427	0.7548	1.698	0.221914	0.369314	0.759685
AT1G05562.1	1.769	0.2297	0.376329	0.74974	1.671	0.210741	0.367235	0.773869
AT3G07330.1	1.833	0.243526	0.377311	0.728689	1.787	0.226611	0.352148	0.73197
AT5G18820.1	2.331	0.248886	0.373801	0.71465	2.004	0.225387	0.362112	0.742634
AT3G21580.1	2.174	0.227733	0.390474	0.761377	2.167	0.194369	0.348182	0.777751
AT1G21680.1	1.698	0.318486	0.36515	0.610399	1.873	0.332045	0.400352	0.632073
AT1G76040.1	1.74	0.285318	0.372914	0.661266	1.488	0.272558	0.326944	0.626119
AT3G04870.2	1.734	0.302385	0.360436	0.623715	1.905	0.323451	0.394044	0.635992
AT3G04870.1	1.726	0.308026	0.360186	0.6153	1.892	0.330485	0.392413	0.624708
AT5G12320.1	1.466	0.245988	0.36918	0.721404	1.66	0.242202	0.387579	0.745318
AT3G44160.1	2.056	0.25272	0.381864	0.719539	2.053	0.248642	0.404173	0.750099
AT1G04120.1	1.804	0.217387	0.375184	0.768441	1.68	0.18312	0.2958	0.745753
AT1G33990.1	1.705	0.267583	0.364671	0.683431	1.937	0.232299	0.343519	0.712608
AT1G77130.1	2.39	0.242761	0.395907	0.744017	1.772	0.212727	0.338646	0.74006
AT5G23070.1	1.707	0.277689	0.360182	0.659282	1.586	0.239485	0.317102	0.668248
AT5G47550.1	1.609	0.263981	0.382917	0.704468	1.757	0.227799	0.352611	0.726496
AT4G32560.3	1.673	0.251195	0.368755	0.713826	1.821	0.243889	0.368763	0.722677
AT5G10460.1	1.804	0.279095	0.369686	0.669572	2.123	0.283367	0.412926	0.705211
AT3G27230.1	1.844	0.264241	0.368639	0.691181	1.642	0.246295	0.332265	0.677291
AT1G78200.1	1.464	0.284116	0.371046	0.666334	1.839	0.259888	0.361819	0.691165
AT5G62810.1	2.261	0.308392	0.365174	0.619319	1.673	0.303404	0.35215	0.615193
AT1G78200.2	1.451	0.293192	0.373711	0.65644	1.791	0.273384	0.366605	0.675484
AT5G45340.1	1.872	0.253236	0.389436	0.729314	2.176	0.26386	0.454524	0.769421
AT5G42420.2	1.868	0.21814	0.38586	0.776987	2.17	0.244442	0.43076	0.777883
AT1G05135.1	1.364	0.375372	0.342053	0.508001	1.931	0.41934	0.4459	0.575275
AT3G54030.1	2	0.242037	0.38361	0.737311	1.463	0.197984	0.28209	0.696963
AT4G16990.1	1.601	0.33077	0.35398	0.5772	2.096	0.370477	0.395376	0.579308
AT4G16990.2	1.606	0.331478	0.352104	0.573361	2.069	0.374317	0.392702	0.571989
AT4G16990.3	1.665	0.313579	0.35623	0.602054	2.158	0.353069	0.402256	0.60801
AT4G16990.4	1.694	0.313838	0.359109	0.605065	2.199	0.353755	0.405731	0.610424
AT4G16990.5	1.64	0.312142	0.355293	0.602816	2.15	0.35115	0.401139	0.609224
AT4G29735.2	1.695	0.200777	0.37032	0.793284	1.525	0.175261	0.322279	0.793623
AT2G34970.1	1.753	0.263233	0.368218	0.69136	1.66	0.247858	0.362852	0.710462
AT2G13790.1	1.769	0.275996	0.371482	0.676015	2.501	0.297798	0.446729	0.71757
AT5G57050.2	2.64	0.168912	0.410679	0.864845	0.99	0.0969579	0.162813	0.759742
AT5G57050.1	2.709	0.170909	0.414842	0.863886	0.995	0.0991457	0.162933	0.751708
AT1G43700.1	1.594	0.292423	0.366074	0.64875	1.557	0.280774	0.349787	0.64654
AT3G12490.2	1.959	0.303935	0.36816	0.63227	1.419	0.292651	0.358364	0.639835
AT5G37055.1	1.711	0.233346	0.384509	0.75415	2.126	0.239396	0.394518	0.752677
AT5G57990.1	1.8	0.294448	0.366439	0.642918	1.979	0.274763	0.347308	0.649211
AT1G15340.1	1.54	0.417431	0.347017	0.467532	1.677	0.430612	0.373843	0.488046
AT1G15340.2	1.551	0.406704	0.349166	0.482457	1.476	0.415103	0.367473	0.496874
AT4G33090.1	1.721	0.315179	0.369938	0.619592	1.744	0.30951	0.397429	0.659157
AT1G67870.1	1.744	0.415029	0.350955	0.475531	2.082	0.4667	0.469563	0.555129
AT5G57040.1	1.453	0.344771	0.362	0.571401	1.4	0.300123	0.331381	0.596121
AT3G60890.1	2.536	0.140861	0.419554	0.905651	2.275	0.158187	0.397685	0.871485
AT2G30766.1	1.611	0.257672	0.37534	0.709262	0.933	0.197719	0.224001	0.605895
AT1G19240.1	1.759	0.250983	0.379367	0.722561	1.953	0.235038	0.366052	0.73047
AT1G76040.2	1.831	0.271775	0.374823	0.683258	1.584	0.259569	0.328969	0.650914
AT4G16890.1	1.874	0.313098	0.371007	0.622772	2.071	0.320995	0.405813	0.649426
AT1G02150.1	1.893	0.326275	0.3629	0.595057	1.994	0.355335	0.428363	0.630325
AT4G39960.1	1.551	0.337089	0.35437	0.570369	1.309	0.321817	0.340274	0.576817
AT5G53220.3	1.536	0.248844	0.362054	0.709367	1.579	0.213858	0.319698	0.71809
AT2G01910.2	1.685	0.302918	0.358996	0.621775	1.679	0.299202	0.341178	0.605617
AT2G45880.1	2.101	0.198696	0.380557	0.801074	2.469	0.19496	0.391582	0.813669
AT2G01910.1	1.742	0.290933	0.361499	0.641296	1.74	0.285697	0.346348	0.632186
AT2G38680.1	1.737	0.218729	0.38121	0.772529	2.104	0.215468	0.401801	0.795354
AT1G19000.2	1.631	0.332759	0.360292	0.586217	1.638	0.323079	0.357996	0.596601
AT5G15510.1	1.692	0.27618	0.377752	0.682871	1.844	0.275816	0.414581	0.722562
AT5G15510.2	1.748	0.243587	0.375406	0.729999	1.858	0.240708	0.398323	0.757066
AT1G19000.1	1.64	0.328806	0.35822	0.58984	1.591	0.316819	0.349791	0.596598
AT5G60960.1	1.746	0.254488	0.361209	0.695776	1.507	0.247982	0.333848	0.678109
AT5G06440.4	1.805	0.231658	0.3667	0.738466	1.692	0.221453	0.343443	0.729855
AT5G06440.2	1.823	0.235054	0.365096	0.730468	1.698	0.225571	0.344829	0.724152
AT5G06440.3	1.764	0.243993	0.364848	0.71667	1.656	0.231737	0.346368	0.7161
AT5G06440.1	1.768	0.229813	0.362825	0.73784	1.634	0.222607	0.339696	0.724119
AT3G55410.1	1.646	0.290017	0.362967	0.648918	1.589	0.275202	0.341959	0.644599
AT3G47820.1	1.963	0.233531	0.375975	0.741585	2.277	0.248099	0.436376	0.775081
AT5G11910.1	1.623	0.252735	0.367342	0.708273	2.134	0.264145	0.406686	0.727721
AT5G11910.2	1.732	0.237492	0.372373	0.73431	2.35	0.241371	0.426896	0.773201
AT4G09630.1	1.596	0.282945	0.364673	0.658816	1.671	0.277118	0.366982	0.66989
AT4G29040.1	1.731	0.325291	0.367504	0.602375	1.837	0.32926	0.370758	0.601441
AT5G64460.2	1.822	0.31685	0.367141	0.612514	1.626	0.317261	0.39403	0.644925
AT5G65300.1	1.777	0.245312	0.373494	0.724293	1.261	0.217708	0.270782	0.644045
AT5G64460.4	1.8	0.321706	0.363506	0.600888	1.614	0.32758	0.394393	0.631478
AT1G19020.1	1.569	0.358884	0.369071	0.559799	2.201	0.488739	0.578526	0.626758
AT5G64460.6	1.799	0.327547	0.36352	0.592817	1.612	0.333511	0.394505	0.623752
AT5G64460.7	1.828	0.314857	0.367135	0.615187	1.642	0.321704	0.399567	0.644804
AT3G56880.1	1.493	0.340299	0.364125	0.581358	1.809	0.340556	0.409849	0.632664
AT3G47800.1	1.766	0.304177	0.369249	0.635831	2.069	0.362478	0.486695	0.678223
AT2G41650.1	1.593	0.291892	0.366302	0.649442	1.056	0.259973	0.299839	0.616579
AT3G60520.1	1.816	0.24353	0.374743	0.730895	1.395	0.218202	0.336493	0.730524
AT3G15140.1	1.686	0.242216	0.366892	0.723179	1.576	0.226957	0.354047	0.734283
AT1G76710.2	2.022	0.257994	0.376209	0.705526	2.13	0.27967	0.410003	0.707818
AT1G27020.1	1.771	0.311741	0.37119	0.625599	4.214	0.496976	0.821462	0.747028
AT5G11070.1	1.327	0.340852	0.363688	0.580872	1.912	0.315288	0.402567	0.655905
AT5G43320.1	1.879	0.276693	0.369865	0.673752	2.544	0.303775	0.423964	0.690826
AT3G22780.1	2.321	0.24314	0.392876	0.741061	2.472	0.257202	0.448622	0.771104
AT1G78670.1	1.685	0.240475	0.364599	0.721299	1.577	0.243127	0.363852	0.72009
AT5G61370.1	1.62	0.243208	0.374324	0.730598	1.783	0.230112	0.351718	0.724363
AT3G03610.1	1.628	0.260158	0.371756	0.702318	1.67	0.258172	0.378134	0.711467
AT4G10080.1	1.554	0.360266	0.359283	0.548377	2.135	0.351171	0.377774	0.580384
AT3G58990.1	2.059	0.23273	0.375074	0.746822	3.109	0.236582	0.501209	0.831141
AT1G13380.1	1.648	0.272582	0.373754	0.682187	1.878	0.259114	0.36548	0.692731
AT1G76730.1	1.484	0.307489	0.36301	0.624264	1.719	0.30141	0.372748	0.639548
AT2G25920.1	1.837	0.250514	0.377882	0.722689	1.925	0.258333	0.396737	0.727636
AT5G16270.1	2.299	0.29667	0.36293	0.635024	2.499	0.289722	0.364685	0.648192
AT4G30935.1	1.645	0.306592	0.35488	0.613501	1.609	0.298589	0.327633	0.592206
AT1G51100.1	1.656	0.295073	0.373158	0.64993	1.634	0.298301	0.402213	0.681226
AT4G18880.1	2.042	0.240251	0.376725	0.735665	1.935	0.222132	0.376864	0.764358
AT3G20540.2	1.994	0.269415	0.371292	0.684259	2.117	0.287021	0.411638	0.700764
AT5G08420.1	1.684	0.347147	0.354704	0.556815	1.747	0.383434	0.387395	0.554722
AT3G30180.1	1.803	0.282924	0.37594	0.67163	1.511	0.266245	0.378146	0.699183
AT5G16210.1	1.818	0.265961	0.374286	0.69278	1.731	0.240801	0.333828	0.685859
AT1G05890.1	1.758	0.278585	0.370326	0.670522	1.787	0.278991	0.365959	0.666709
AT1G14640.1	2.01	0.219712	0.370947	0.75868	2.154	0.207599	0.389129	0.793402
AT3G18240.1	1.743	0.257526	0.3718	0.70533	1.701	0.252125	0.35845	0.69904
AT1G05960.1	1.911	0.255538	0.374336	0.705779	1.875	0.2465	0.363126	0.712331
AT1G05960.2	1.913	0.250323	0.373628	0.713456	1.876	0.241226	0.361727	0.719381
AT4G33250.1	1.595	0.300248	0.357888	0.623872	1.639	0.306507	0.390484	0.657465
AT5G04020.1	1.761	0.288904	0.364467	0.649955	2.06	0.307986	0.392567	0.65288
AT4G31270.1	1.714	0.288404	0.365987	0.648855	2.112	0.294728	0.405673	0.682767
AT4G28450.1	1.65	0.242926	0.359718	0.71524	1.607	0.215713	0.333258	0.726294
AT5G01075.1	1.458	0.236004	0.366722	0.736164	1.525	0.231827	0.360996	0.733862
AT1G70660.1	1.434	0.286851	0.363628	0.651139	1.639	0.298286	0.388165	0.66501
AT3G02560.2	1.801	0.311651	0.364221	0.614628	2.009	0.343224	0.423947	0.641265
AT3G02560.1	1.767	0.325604	0.361005	0.590592	1.98	0.35718	0.419785	0.619309
AT3G63160.1	1.416	0.428	0.333497	0.440234	1.519	0.417835	0.34766	0.467498
AT3G01980.1	1.762	0.250495	0.369756	0.711146	2.121	0.213168	0.330381	0.73167
AT3G01980.2	1.823	0.232942	0.37254	0.739769	2.266	0.201284	0.337263	0.758317
AT3G01980.3	1.752	0.252391	0.369387	0.706718	2.087	0.2104	0.324919	0.729703
AT3G01980.4	1.669	0.279069	0.367668	0.664636	2.024	0.235943	0.334298	0.697115
AT5G66860.1	1.537	0.298557	0.366315	0.640597	1.48	0.271998	0.33776	0.643806
AT3G60830.1	1.625	0.235764	0.366696	0.735319	1.518	0.222872	0.356203	0.744051
AT4G26555.1	1.632	0.298417	0.358356	0.628581	1.53	0.327686	0.40221	0.642553
AT3G44890.1	1.802	0.367984	0.357368	0.531948	2.125	0.426874	0.433172	0.555853
AT2G37478.1	1.606	0.26452	0.3636	0.686001	2.101	0.30752	0.439676	0.699993
AT3G07090.1	1.65	0.274982	0.363545	0.66545	1.328	0.230682	0.291281	0.651482
AT1G01490.1	1.753	0.271064	0.354234	0.65891	1.695	0.313357	0.390679	0.647351
AT1G01490.2	1.706	0.284702	0.351561	0.634337	1.645	0.327827	0.385274	0.621907
AT3G14870.2	2.459	0.213779	0.379128	0.773753	1.725	0.192139	0.361763	0.798142
AT5G27950.1	2.07	0.236005	0.373406	0.73822	1.952	0.239533	0.390853	0.749941
AT2G43530.1	1.484	0.343108	0.357533	0.567007	1.323	0.326874	0.336643	0.562318
AT3G17450.1	2.007	0.246461	0.381704	0.728366	1.592	0.230651	0.348793	0.723322
AT4G08290.1	1.873	0.227215	0.381436	0.759098	1.697	0.22514	0.37216	0.754767
AT4G08290.2	1.976	0.19578	0.381592	0.809022	1.811	0.196947	0.376038	0.803059
AT5G44090.1	1.769	0.230788	0.369986	0.742696	1.813	0.216383	0.35872	0.754535
AT3G49780.1	1.87	0.25484	0.363355	0.69537	1.722	0.304947	0.438393	0.704471
AT1G25260.1	1.582	0.301228	0.357133	0.62454	1.612	0.31732	0.39079	0.640732
AT2G33500.2	2.013	0.228105	0.38601	0.756783	1.652	0.211197	0.373262	0.779923
AT1G03820.1	2.132	0.247187	0.383542	0.727825	2.018	0.276902	0.43734	0.738765
AT5G24165.1	1.423	0.324953	0.363454	0.599233	1.704	0.322255	0.355226	0.589664
AT3G17470.1	1.705	0.261193	0.366864	0.693712	2.073	0.269709	0.408029	0.722473
AT3G01390.2	1.824	0.298674	0.369161	0.637787	1.863	0.294732	0.38791	0.67099
AT5G18150.1	1.401	0.294885	0.371615	0.651408	1.816	0.356862	0.483316	0.67834
AT2G27228.1	2.113	0.259311	0.374761	0.69982	1.316	0.212686	0.283434	0.673508
AT1G08650.1	1.749	0.267889	0.369808	0.688215	1.005	0.189281	0.227215	0.631211
AT5G14370.1	1.559	0.343837	0.354808	0.561783	1.391	0.328894	0.33066	0.553095
AT2G22795.1	1.75	0.414615	0.344088	0.466485	1.594	0.411452	0.333918	0.457496
AT1G11750.2	1.879	0.27454	0.361796	0.664046	1.702	0.294601	0.387211	0.669982
AT5G19860.1	1.743	0.277803	0.369671	0.669545	1.786	0.278137	0.393955	0.695843
AT3G21760.1	1.746	0.243762	0.360325	0.713274	1.44	0.205725	0.305478	0.712225
AT5G47230.1	1.906	0.238795	0.38464	0.74529	2.65	0.265851	0.49216	0.792711
AT4G30620.1	1.542	0.350417	0.363632	0.56797	2.284	0.35271	0.415842	0.621563
AT2G41940.1	1.705	0.27979	0.37356	0.673754	1.951	0.28076	0.387259	0.68783
AT1G79530.1	1.735	0.231862	0.378898	0.748335	1.804	0.216891	0.346789	0.74412
AT4G12560.1	1.645	0.264628	0.369574	0.689392	1.551	0.249684	0.336019	0.67494
AT4G12560.2	1.862	0.251124	0.368367	0.706592	1.582	0.237886	0.338161	0.696503
AT4G04692.2	1.668	0.264565	0.364961	0.685312	1.644	0.235941	0.344459	0.708886
AT3G14050.1	2.041	0.243387	0.376821	0.729176	1.863	0.246751	0.3806	0.728883
AT4G04692.1	1.582	0.281495	0.364867	0.662185	1.528	0.24719	0.345252	0.692464
AT3G26580.1	1.581	0.375667	0.34962	0.514574	1.547	0.398422	0.392701	0.544652
AT2G17540.2	1.658	0.258075	0.376407	0.710409	1.782	0.239539	0.361197	0.720688
AT2G17540.3	1.61	0.259074	0.372645	0.704902	1.725	0.243589	0.361893	0.716131
AT5G06870.1	1.796	0.27275	0.373762	0.68559	2.01	0.273331	0.368898	0.676139
AT2G17540.1	1.642	0.26411	0.375257	0.699768	1.768	0.244815	0.360179	0.711074
AT5G46160.1	1.827	0.284455	0.377432	0.673774	2.367	0.337884	0.517497	0.727163
AT5G46160.2	1.824	0.35268	0.387128	0.587721	2.354	0.432867	0.552224	0.652957
AT4G20325.1	1.857	0.254469	0.383077	0.719113	2.177	0.254524	0.406322	0.735614
AT4G18030.1	1.748	0.328208	0.357361	0.586929	1.628	0.32929	0.361098	0.591619
AT5G35680.1	1.683	0.316631	0.362478	0.608628	1.732	0.316503	0.371443	0.62011
AT3G15890.1	1.746	0.233566	0.380231	0.749091	1.592	0.226273	0.34997	0.730889
AT5G13280.1	1.83	0.284212	0.370939	0.660405	1.822	0.282424	0.388049	0.6835
AT5G37070.1	1.69	0.270085	0.358533	0.669881	1.595	0.268529	0.359883	0.675744
AT1G08845.1	1.595	0.252488	0.371707	0.70935	1.603	0.245992	0.390419	0.740685
AT2G01070.1	1.82	0.215037	0.368569	0.768211	1.888	0.18872	0.329389	0.774634
AT1G08845.2	1.558	0.265243	0.375374	0.693973	1.575	0.257517	0.394677	0.728123
AT2G20270.2	1.642	0.273548	0.371209	0.683779	1.784	0.285342	0.376122	0.670118
AT3G52090.1	1.621	0.310367	0.373295	0.629417	1.909	0.316798	0.419734	0.671903
AT3G44300.1	1.918	0.230808	0.37126	0.744401	1.78	0.208214	0.350984	0.760784
AT5G55190.1	1.588	0.292818	0.359013	0.640235	1.789	0.297833	0.377968	0.652976
AT5G42650.1	1.82	0.317563	0.373694	0.618431	2.108	0.312922	0.407889	0.665568
AT2G22970.3	1.892	0.225362	0.37619	0.75727	2.298	0.234841	0.424142	0.781894
AT2G25250.1	1.418	0.293216	0.358711	0.639384	1.591	0.286122	0.373044	0.665864
AT1G73530.1	1.647	0.302908	0.369092	0.636238	1.405	0.287045	0.35934	0.651525
AT2G24765.1	1.823	0.277601	0.377092	0.67877	1.785	0.30948	0.407309	0.666682
AT5G40200.1	1.669	0.271591	0.374823	0.686816	1.93	0.271303	0.370523	0.68155
AT1G60525.2	1.93	0.195643	0.372918	0.800036	1.967	0.171595	0.361164	0.828771
AT2G24765.2	1.927	0.261895	0.376135	0.701513	1.913	0.27788	0.386388	0.688245
AT5G44580.1	1.435	0.269812	0.363695	0.681384	1.862	0.292435	0.381932	0.66348
AT1G61010.3	1.895	0.251812	0.371104	0.711919	1.871	0.23964	0.362106	0.72013
AT2G39340.1	1.733	0.249419	0.373765	0.719089	1.825	0.251085	0.391618	0.734172
AT4G33010.2	1.757	0.373139	0.357352	0.52868	1.66	0.358596	0.363778	0.556042
AT3G62470.1	1.568	0.230556	0.361857	0.735684	2.077	0.229459	0.409873	0.780026
AT5G63370.1	1.854	0.285268	0.364977	0.65314	1.729	0.262339	0.346122	0.667459
AT4G01120.1	1.612	0.273192	0.367037	0.677365	1.887	0.292425	0.387394	0.672425
AT5G63370.3	1.822	0.296759	0.363832	0.635025	1.714	0.271951	0.347917	0.65467
AT1G09900.1	1.899	0.297959	0.369486	0.641402	2.4	0.318585	0.447578	0.690496
AT5G63370.4	1.782	0.292683	0.36325	0.641513	1.627	0.269534	0.336524	0.645206
AT4G23980.2	2.25	0.231328	0.388718	0.756819	2.099	0.218182	0.382672	0.775546
AT4G32390.1	1.765	0.27341	0.373898	0.681908	1.348	0.212487	0.315086	0.714972
AT2G36130.1	1.343	0.313418	0.362163	0.615661	1.373	0.285521	0.314947	0.594417
AT5G14460.1	1.535	0.30147	0.350648	0.611587	1.891	0.310707	0.376519	0.633679
AT1G69960.1	1.735	0.254832	0.371371	0.707251	1.578	0.259757	0.373754	0.70629
AT1G30000.1	1.777	0.230511	0.380823	0.753895	1.973	0.214156	0.370832	0.770177
AT5G58490.1	1.58	0.312525	0.358713	0.609911	1.468	0.289815	0.331437	0.610338
AT2G32160.1	1.757	0.279979	0.37379	0.675669	2.546	0.324097	0.485465	0.71823
AT2G32160.3	1.669	0.292955	0.37294	0.656472	2.412	0.340969	0.484024	0.698423
AT2G32160.2	1.743	0.279762	0.373107	0.675767	2.526	0.323607	0.483867	0.717827
AT2G31200.1	1.498	0.22771	0.367141	0.748659	1.52	0.188787	0.312831	0.757526
AT5G27930.2	1.806	0.251685	0.370557	0.712101	1.495	0.218003	0.311656	0.701184
AT5G27930.1	1.73	0.266381	0.36735	0.685955	1.429	0.234628	0.308211	0.666614
AT3G60820.1	1.518	0.319591	0.357696	0.598957	1.594	0.316122	0.374399	0.625383
AT1G60870.1	1.772	0.263946	0.369754	0.695621	2.089	0.281579	0.403011	0.702747
AT3G53110.1	1.892	0.321225	0.367846	0.603857	1.659	0.297586	0.337484	0.604448
AT5G45410.2	1.637	0.273642	0.362245	0.670242	1.722	0.265792	0.363488	0.686987
AT1G79940.4	2.046	0.283313	0.378037	0.669125	2.272	0.259952	0.366293	0.690428
AT2G30720.1	1.976	0.221916	0.372396	0.757752	1.604	0.184794	0.317844	0.769093
AT4G26370.2	1.826	0.261618	0.367841	0.697085	1.905	0.273673	0.394509	0.705619
AT4G26370.1	1.655	0.320043	0.367828	0.611113	1.869	0.33524	0.398298	0.625037
AT1G56500.1	1.805	0.293947	0.371379	0.65031	2.333	0.310739	0.452724	0.706135
AT2G31140.1	1.691	0.302224	0.36974	0.637356	1.837	0.317778	0.403571	0.652264
AT1G60810.1	2.092	0.266786	0.376341	0.693429	2.29	0.260213	0.396873	0.71889
AT1G79920.2	1.816	0.344918	0.357789	0.566767	1.901	0.335376	0.361235	0.58164
AT1G79920.1	1.818	0.344776	0.358116	0.567278	1.906	0.334717	0.362468	0.58392
AT4G25670.2	1.57	0.308009	0.361709	0.620575	1.262	0.241358	0.290638	0.631573
AT2G43560.1	1.527	0.337088	0.353554	0.568681	1.527	0.395086	0.419485	0.577764
AT3G01690.1	1.771	0.335313	0.375479	0.597247	1.851	0.361673	0.403309	0.599087
AT5G17290.1	2.085	0.232821	0.383694	0.750052	1.909	0.204504	0.384292	0.793219
AT3G45970.1	1.553	0.319109	0.352538	0.593944	2.249	0.34251	0.440097	0.655642
AT1G09140.2	1.925	0.268284	0.370433	0.684925	1.734	0.24058	0.359009	0.716567
AT5G45800.1	1.852	0.240651	0.381746	0.739008	2.222	0.236319	0.396021	0.758314
AT1G79940.2	2.227	0.309896	0.37404	0.625382	1.871	0.282936	0.353721	0.645302
AT1G44575.1	1.624	0.372384	0.361692	0.538869	1.745	0.356386	0.380408	0.580223
AT1G79930.1	1.72	0.314471	0.366852	0.617298	1.923	0.311984	0.360534	0.6134
AT1G79930.2	1.751	0.309494	0.367912	0.624795	1.935	0.304969	0.358295	0.619916
AT1G44575.2	1.79	0.27821	0.375336	0.681573	1.912	0.267937	0.38903	0.710853
AT5G13140.1	1.766	0.278544	0.366256	0.662152	1.827	0.299225	0.400367	0.673992
AT4G36090.3	1.892	0.253437	0.371978	0.70955	1.945	0.270514	0.399614	0.714664
AT4G36090.2	1.947	0.225757	0.369222	0.751036	1.998	0.240701	0.39517	0.754632
AT4G36090.1	1.9	0.239277	0.369329	0.729243	1.957	0.255815	0.395443	0.732545
AT4G30840.1	1.748	0.273053	0.368456	0.675908	1.447	0.254338	0.335396	0.668879
AT3G19508.1	1.897	0.215383	0.387288	0.782184	2.913	0.230336	0.498358	0.826731
AT2G47880.1	1.562	0.235762	0.363903	0.731996	1.479	0.223096	0.334144	0.721054
AT2G41410.1	2.134	0.262816	0.379961	0.702109	1.56	0.23404	0.337728	0.704763
AT3G19710.1	1.833	0.284937	0.360817	0.648736	1.846	0.319082	0.432255	0.681738
AT4G32790.1	2.209	0.242902	0.382184	0.735602	1.891	0.239853	0.38109	0.736432
AT5G13160.1	2.348	0.272532	0.38393	0.690898	2.374	0.269713	0.395595	0.708281
AT3G58180.1	1.615	0.238377	0.384009	0.743785	1.691	0.22226	0.3787	0.76678
AT1G76540.1	1.729	0.249077	0.374211	0.720139	2.006	0.281997	0.397936	0.694714
AT1G72020.1	1.959	0.321181	0.375758	0.614852	1.844	0.304007	0.406213	0.667671
AT1G73600.1	1.611	0.337721	0.369522	0.591494	1.947	0.334778	0.435055	0.663987
AT1G73600.2	1.599	0.360267	0.366207	0.558605	1.924	0.359004	0.432489	0.63133
AT1G59540.2	1.836	0.211425	0.370921	0.775458	1.981	0.215361	0.383787	0.781369
AT1G59540.1	1.82	0.214419	0.370488	0.770175	1.965	0.217489	0.382884	0.77713
AT5G43580.1	1.851	0.164289	0.377045	0.855182	1.713	0.14826	0.369569	0.876246
AT3G45050.4	1.578	0.254972	0.361354	0.696568	2.096	0.295094	0.455085	0.730286
AT3G45050.2	1.605	0.228847	0.357023	0.733576	2.042	0.251561	0.418645	0.756956
AT3G45050.3	1.691	0.227661	0.361677	0.738337	2.187	0.248684	0.43497	0.774315
AT5G07580.1	1.596	0.282637	0.37184	0.669714	1.893	0.313317	0.444156	0.701076
AT4G21450.3	2.043	0.276723	0.371414	0.672348	2.365	0.305174	0.405942	0.671043
AT1G73885.1	1.682	0.263077	0.376799	0.703042	1.555	0.286107	0.397762	0.694662
AT4G21450.1	1.955	0.304263	0.366083	0.625476	2.299	0.327437	0.400747	0.635578
AT3G28710.1	1.461	0.310898	0.358417	0.612696	1.772	0.324832	0.382817	0.622053
AT3G10140.1	1.663	0.268419	0.374622	0.691442	2.121	0.253288	0.375174	0.712922
AT5G58030.1	1.525	0.296284	0.363362	0.635891	1.599	0.281269	0.362218	0.662031
AT5G60030.1	1.693	0.382747	0.342702	0.495572	1.263	0.352838	0.306773	0.48694
AT5G57950.1	1.79	0.267896	0.362204	0.676565	1.727	0.264397	0.381182	0.7056
AT1G13950.1	2.194	0.243781	0.392565	0.741798	2.796	0.256333	0.471865	0.782208
AT3G52210.3	1.68	0.21061	0.366798	0.772594	1.537	0.193911	0.334637	0.768474
AT3G61070.2	2.05	0.233495	0.36754	0.731732	1.998	0.208142	0.378816	0.786037
AT3G61070.3	2.502	0.186127	0.381326	0.819887	2.494	0.164914	0.389564	0.859059
AT3G61070.1	2.093	0.241422	0.369865	0.720075	2.033	0.212132	0.379547	0.779512
AT2G32650.2	1.753	0.301523	0.363016	0.629032	1.986	0.318457	0.423696	0.675709
AT2G32650.1	1.636	0.366462	0.347373	0.523246	1.815	0.362962	0.397099	0.59122
AT1G17550.1	1.725	0.284438	0.373851	0.663473	1.386	0.250573	0.292626	0.616615
AT5G16000.1	1.916	0.257111	0.370267	0.70111	1.872	0.277857	0.422288	0.725176
AT4G27900.1	1.574	0.293341	0.369681	0.652271	1.225	0.227699	0.286759	0.651102
AT2G15050.3	1.545	0.292586	0.370407	0.654486	1.289	0.27064	0.32012	0.620814
AT2G28800.4	2.134	0.340741	0.369576	0.581796	1.885	0.361567	0.401292	0.596765
AT2G28800.1	2.092	0.342508	0.364381	0.572798	1.867	0.363099	0.39926	0.592123
AT3G08943.1	1.799	0.253489	0.37744	0.715058	2.176	0.226658	0.364868	0.743719
AT2G28800.3	2.094	0.33203	0.364482	0.586141	1.869	0.353895	0.400769	0.604957
AT2G28800.2	1.791	0.270149	0.369357	0.683039	1.807	0.276886	0.395567	0.702766
AT1G78150.1	1.536	0.302201	0.359635	0.624375	1.755	0.347228	0.4226	0.636611
AT2G01410.1	1.777	0.2557	0.371518	0.702483	1.774	0.220818	0.368221	0.759015
AT3G51280.1	1.875	0.270226	0.372388	0.687975	2.085	0.279898	0.379025	0.679247
AT1G57660.1	1.559	0.333899	0.358542	0.581467	1.689	0.337214	0.389822	0.612358
AT5G28830.1	1.699	0.261515	0.375501	0.702833	1.321	0.214363	0.29937	0.690825
AT1G72416.5	2.113	0.205271	0.37677	0.79155	1.846	0.207749	0.396281	0.804601
AT5G66190.2	1.741	0.365114	0.358657	0.539435	1.8	0.365056	0.36702	0.552192
AT1G02305.1	1.522	0.293634	0.360977	0.641074	1.497	0.281807	0.357241	0.653928
AT5G66190.1	1.371	0.38043	0.35032	0.515139	1.571	0.380892	0.368113	0.536789
AT1G78150.3	1.548	0.287395	0.359576	0.645503	1.751	0.344679	0.434688	0.653401
AT5G24500.1	1.77	0.262238	0.356124	0.676904	1.663	0.256783	0.333766	0.66172
AT2G29190.1	1.885	0.259553	0.381671	0.711841	1.806	0.254957	0.356552	0.69078
AT2G20790.1	2.227	0.250294	0.390059	0.73003	2.095	0.231182	0.377316	0.747483
AT3G21805.1	1.125	0.22325	0.381469	0.76898	0.974	0.204321	0.293359	0.706152
AT2G29190.2	1.892	0.256916	0.381547	0.715677	1.81	0.251846	0.356524	0.695815
AT5G12040.1	1.947	0.266859	0.374412	0.690382	1.923	0.263498	0.360882	0.682583
AT4G17960.1	1.515	0.287582	0.373714	0.662877	1.627	0.267749	0.356202	0.669644
AT2G15695.1	1.643	0.245177	0.367066	0.719471	1.576	0.237762	0.377375	0.742062
AT4G22710.1	1.7	0.342308	0.368995	0.583237	2.684	0.427423	0.569691	0.672641
AT2G38230.1	1.55	0.349029	0.35107	0.553111	1.575	0.37734	0.395844	0.573628
AT4G01600.1	1.732	0.221302	0.361127	0.751438	2.102	0.235942	0.396476	0.759376
AT4G29080.1	1.628	0.250832	0.365082	0.70772	1.792	0.246411	0.352163	0.698782
AT5G20620.1	1.78	0.269809	0.36745	0.682686	1.353	0.235478	0.296336	0.648279
AT5G50280.1	1.934	0.283007	0.370495	0.662554	2.163	0.291202	0.418742	0.702706
AT1G48850.3	1.851	0.288422	0.372964	0.658333	1.713	0.29147	0.366908	0.649166
AT1G48850.2	1.806	0.286508	0.367199	0.654357	1.677	0.288761	0.35899	0.643853
AT1G48850.1	1.789	0.286267	0.364783	0.651499	1.658	0.286642	0.355185	0.64235
AT2G21290.1	1.57	0.345965	0.369411	0.579868	1.715	0.355859	0.403909	0.604213
AT3G10870.1	1.806	0.258825	0.393393	0.721425	1.889	0.209987	0.364385	0.770366
AT3G07580.1	1.832	0.261949	0.375264	0.697466	1.569	0.225184	0.377146	0.759537
AT5G23520.1	1.676	0.257865	0.367519	0.697543	1.495	0.248988	0.355168	0.700773
AT2G15480.2	1.786	0.213184	0.378324	0.778934	1.834	0.177015	0.308461	0.771545
AT2G21385.4	1.651	0.302033	0.366487	0.63238	1.725	0.318455	0.380525	0.626654
AT3G14930.3	2.034	0.314841	0.359608	0.607221	2.146	0.363727	0.445552	0.638871
AT2G21385.1	1.537	0.3466	0.349041	0.548256	1.65	0.373133	0.379712	0.553935
AT2G21385.2	1.525	0.337278	0.353187	0.567016	1.62	0.365237	0.375527	0.558443
AT2G21385.3	1.575	0.333305	0.352535	0.569461	1.651	0.356358	0.369245	0.56309
AT3G59640.2	1.459	0.267329	0.36462	0.683698	1.52	0.249165	0.355563	0.700694
AT3G59640.1	1.441	0.287476	0.36491	0.653484	1.491	0.274238	0.354194	0.659082
AT4G11820.1	1.571	0.274381	0.366073	0.673618	2.336	0.309569	0.446922	0.702554
AT2G22660.2	2.136	0.290371	0.377388	0.657188	1.895	0.288977	0.375486	0.658603
AT2G22660.1	2.16	0.280021	0.378923	0.674473	1.924	0.279515	0.379211	0.677103
AT4G11820.2	1.563	0.274339	0.366006	0.673253	2.34	0.307834	0.451307	0.708914
AT5G13890.3	2.095	0.231181	0.392669	0.758932	2.383	0.213087	0.381159	0.778629
AT5G13890.2	1.975	0.258548	0.388805	0.713811	2.226	0.237383	0.37168	0.729669
AT5G13890.1	2.098	0.231761	0.392628	0.757884	2.381	0.214456	0.379524	0.77429
AT2G42380.1	1.787	0.223677	0.375978	0.760134	2.452	0.250332	0.460205	0.792138
AT1G14880.1	1.672	0.253082	0.353591	0.691145	1.652	0.225135	0.327211	0.705819
AT1G20620.4	2.037	0.389742	0.352756	0.500103	2.138	0.420973	0.411278	0.536879
AT1G20620.5	2.022	0.400457	0.34965	0.484186	2.118	0.430416	0.40937	0.524965
AT2G38010.2	2.126	0.246904	0.378519	0.72658	1.701	0.212071	0.326975	0.730953
AT2G38010.1	2.101	0.255735	0.37787	0.712002	1.684	0.221427	0.327123	0.714143
AT5G41940.1	1.693	0.272193	0.376133	0.686785	2.181	0.285116	0.382089	0.673987
AT1G03900.1	1.495	0.318157	0.362756	0.609328	1.439	0.277396	0.340106	0.639154
AT4G34460.1	1.776	0.263426	0.366753	0.687609	1.863	0.266075	0.389001	0.711008
AT4G29410.2	1.844	0.34076	0.373231	0.584158	2.089	0.340546	0.39468	0.610762
AT4G29410.1	1.803	0.353648	0.363626	0.554507	2.053	0.348549	0.390949	0.596536
AT3G27460.2	1.851	0.232972	0.382549	0.751876	1.379	0.200964	0.321367	0.744018
AT2G40480.1	1.964	0.268007	0.370007	0.684087	1.588	0.264496	0.373116	0.695451
AT1G49010.1	1.562	0.283826	0.364181	0.658678	1.609	0.285801	0.378905	0.673685
AT2G44840.1	1.883	0.196187	0.367412	0.798237	1.36	0.164102	0.299082	0.790408
AT3G22380.2	1.69	0.307706	0.363016	0.623377	1.679	0.290066	0.350429	0.632819
AT3G56170.1	2.288	0.193549	0.378357	0.806627	1.834	0.166778	0.327797	0.812279
AT5G03040.3	1.937	0.293307	0.365537	0.641606	2.08	0.312689	0.415945	0.669915
AT5G03040.2	1.904	0.30469	0.363565	0.622237	2.073	0.332178	0.429945	0.659891
AT5G59440.2	1.513	0.274076	0.36656	0.677992	1.9	0.253973	0.369666	0.706051
AT5G59440.3	1.53	0.259696	0.36402	0.696696	1.923	0.234775	0.364149	0.730881
AT5G25460.1	1.446	0.350601	0.347968	0.545405	2.05	0.362423	0.407698	0.59998
AT1G71697.1	2.137	0.22729	0.393151	0.769307	1.821	0.178707	0.305092	0.765434
AT2G31260.1	2.49	0.18875	0.382399	0.817148	2.667	0.185399	0.424087	0.849235
AT2G05230.1	1.997	0.264306	0.377962	0.700153	1.634	0.240226	0.353191	0.713458
AT4G16210.1	1.695	0.265178	0.377149	0.698113	1.723	0.247576	0.365008	0.710271
AT4G21540.2	2	0.313566	0.367536	0.616997	1.629	0.29211	0.357177	0.63738
AT3G51140.1	1.543	0.241825	0.360275	0.720132	1.669	0.244119	0.37554	0.73124
AT5G46110.4	1.625	0.309179	0.36287	0.620085	2.132	0.312097	0.410769	0.668721
AT5G37720.2	1.499	0.32235	0.362292	0.603249	2.025	0.292381	0.346635	0.622849
AT5G37720.1	1.49	0.343152	0.359449	0.571648	1.998	0.317094	0.356273	0.597678
AT5G19090.2	1.76	0.284654	0.363346	0.65513	1.807	0.278379	0.374249	0.67644
AT5G53120.1	1.924	0.223722	0.374159	0.759765	1.049	0.175743	0.222969	0.651045
AT5G67370.1	1.805	0.292231	0.376104	0.654992	1.289	0.229815	0.278586	0.632852
AT3G19900.1	1.451	0.303648	0.373675	0.641273	1.842	0.298739	0.402089	0.678327
AT1G62790.1	1.709	0.238757	0.358519	0.717913	1.344	0.199949	0.292406	0.709517
AT1G62790.2	1.749	0.229786	0.361872	0.735677	1.354	0.196071	0.293479	0.718404
AT1G03220.1	1.64	0.294602	0.372144	0.650629	1.765	0.254143	0.341077	0.674868
AT1G53390.1	2.231	0.246586	0.3942	0.738194	2.475	0.253421	0.428235	0.758762
AT2G33250.1	1.507	0.324781	0.358818	0.593492	1.438	0.301479	0.337959	0.600568
AT1G54080.1	1.837	0.288454	0.36277	0.648472	1.759	0.282284	0.373083	0.670978
AT5G03880.1	1.501	0.345853	0.357631	0.565312	1.782	0.345694	0.391805	0.604062
AT1G70770.1	1.519	0.28756	0.365981	0.65577	1.502	0.249908	0.318427	0.655991
AT1G72320.1	1.961	0.232332	0.375269	0.744038	2.308	0.236816	0.414355	0.771077
AT4G32640.2	2.127	0.219444	0.381119	0.768141	2.206	0.207855	0.357289	0.764141
AT4G32640.1	2.133	0.220296	0.382164	0.767823	2.223	0.208846	0.35998	0.765171
AT1G50420.1	2.369	0.17516	0.395995	0.844468	2.248	0.153907	0.321888	0.820899
AT1G63800.1	1.697	0.301538	0.366094	0.636126	1.958	0.347411	0.445316	0.656298
AT2G38400.1	1.657	0.25452	0.373851	0.712473	1.718	0.228721	0.349773	0.726335
AT2G38400.2	1.694	0.261035	0.375966	0.703695	1.757	0.232885	0.348186	0.719448
AT3G53800.1	1.941	0.27884	0.371578	0.669682	2.719	0.31425	0.496898	0.736807
AT1G10840.1	1.495	0.283222	0.360854	0.655267	2.007	0.297293	0.417608	0.696173
AT4G31860.2	2.172	0.253979	0.387153	0.721587	1.937	0.233258	0.332521	0.693498
AT4G31860.1	2.12	0.263817	0.386658	0.706555	1.881	0.243583	0.331229	0.674842
AT3G12920.1	1.849	0.241404	0.378767	0.736174	2.092	0.267435	0.431571	0.74596
AT4G26400.1	1.585	0.272036	0.361455	0.671929	1.738	0.261538	0.375299	0.701502
AT5G03690.1	1.791	0.207237	0.377328	0.7864	1.803	0.194129	0.365872	0.799074
AT5G03690.2	1.712	0.226439	0.377888	0.757308	1.725	0.212954	0.369318	0.772237
AT4G26400.2	1.6	0.27478	0.363366	0.669239	1.763	0.261789	0.377008	0.703403
AT5G24580.3	1.948	0.282281	0.375881	0.668934	1.873	0.29762	0.425372	0.699956
AT1G01910.3	1.643	0.278685	0.369107	0.669793	1.726	0.276795	0.372963	0.676586
AT5G24580.1	1.856	0.290653	0.370294	0.650729	1.794	0.308102	0.416338	0.678082
AT5G47970.2	2.741	0.217127	0.395759	0.782631	2.429	0.21944	0.408168	0.790532
AT1G04510.2	1.96	0.285988	0.370022	0.660481	1.585	0.280394	0.375556	0.675637
AT3G16520.3	1.792	0.291518	0.365871	0.646866	1.987	0.279333	0.358694	0.656735
AT1G04510.1	1.958	0.286282	0.370162	0.660294	1.949	0.281619	0.378595	0.676299
AT2G42040.1	1.543	0.327916	0.35892	0.58909	1.962	0.379564	0.463637	0.638355
AT3G63510.2	1.817	0.254408	0.373118	0.710734	2.519	0.286606	0.474343	0.752236
AT3G63510.1	1.772	0.271498	0.374208	0.686265	2.471	0.30168	0.473047	0.731785
AT5G47630.1	1.72	0.230003	0.374363	0.749685	1.753	0.240848	0.398437	0.755708
AT1G47710.1	1.858	0.256388	0.375917	0.707451	1.549	0.224415	0.309269	0.686943
AT5G62220.1	1.68	0.262646	0.370239	0.694979	1.219	0.210709	0.288961	0.686077
AT2G21230.3	2.204	0.246604	0.371245	0.718105	2.152	0.255143	0.41631	0.749226
AT2G21230.2	1.913	0.225426	0.365129	0.748038	2.036	0.228341	0.40516	0.780736
AT1G49032.1	1.558	0.25517	0.375729	0.714756	1.849	0.229799	0.400747	0.77082
AT4G17230.1	1.965	0.325915	0.375135	0.608502	1.776	0.321174	0.409012	0.655312
AT3G50060.1	1.473	0.328653	0.366304	0.600559	1.621	0.319542	0.39157	0.64185
AT5G28030.2	1.832	0.291445	0.385068	0.667408	1.836	0.238729	0.352912	0.70969
AT5G28030.1	1.858	0.2793	0.38467	0.684642	1.862	0.229644	0.351946	0.72364
AT3G11510.1	1.662	0.369773	0.35483	0.524006	1.543	0.363606	0.374151	0.563098
AT1G70770.2	1.588	0.257405	0.365469	0.700045	1.554	0.225158	0.316743	0.696693
AT4G34190.1	1.599	0.332097	0.354946	0.577127	1.836	0.343468	0.434969	0.65464
AT1G27100.1	1.767	0.2997	0.371436	0.644128	2.137	0.327149	0.441776	0.680113
AT1G56330.1	1.75	0.301002	0.37516	0.643868	1.449	0.284982	0.362446	0.655877
AT1G70890.1	1.827	0.337155	0.365528	0.582449	1.578	0.35987	0.407755	0.60698
AT2G04340.1	1.51	0.289913	0.372165	0.659018	1.406	0.270551	0.37129	0.688222
AT3G13810.3	1.791	0.230834	0.374994	0.750506	1.693	0.214315	0.344476	0.744972
AT1G68560.1	1.955	0.31164	0.363999	0.617476	1.91	0.321767	0.401518	0.646792
AT4G33890.1	1.811	0.234897	0.362857	0.73031	1.622	0.226494	0.342262	0.722445
AT4G33890.2	1.775	0.237408	0.363411	0.728082	1.592	0.229746	0.34299	0.718646
AT1G07960.2	1.73	0.227108	0.36635	0.74734	1.581	0.20686	0.332656	0.746934
AT1G07960.3	1.541	0.300701	0.359118	0.625344	1.428	0.265397	0.329415	0.643841
AT5G06860.1	1.924	0.205138	0.376626	0.789087	1.617	0.196606	0.333345	0.763372
AT4G29490.1	1.488	0.297618	0.366976	0.641213	1.583	0.291378	0.380906	0.666049
AT5G61960.2	2.051	0.25577	0.377425	0.710226	1.762	0.226727	0.331079	0.707476
AT3G47250.3	1.55	0.283848	0.364725	0.660532	1.53	0.269606	0.364488	0.681047
AT5G61960.1	2.12	0.246652	0.377193	0.723666	1.793	0.219195	0.329094	0.718173
AT5G62610.1	1.849	0.291626	0.37948	0.662788	1.8	0.293965	0.400172	0.682422
AT4G34138.1	1.692	0.335188	0.362158	0.581807	3.045	0.425861	0.633077	0.716129
AT5G15350.1	1.89	0.324221	0.37833	0.618888	1.736	0.356638	0.441502	0.645434
AT1G68540.2	2.138	0.209136	0.383465	0.786292	2.501	0.214524	0.379766	0.766585
AT1G68540.1	2.064	0.208224	0.377784	0.783889	2.376	0.226233	0.370872	0.74195
AT2G17130.2	1.878	0.297324	0.372624	0.645512	1.84	0.285143	0.391302	0.6859
AT2G17130.1	1.89	0.310645	0.377623	0.633169	1.863	0.299517	0.396279	0.670509
AT1G54850.1	1.463	0.272746	0.359883	0.671151	1.566	0.289727	0.376867	0.662295
AT1G50440.3	1.696	0.252265	0.374937	0.714575	1.605	0.26634	0.413416	0.734737
AT5G58990.1	1.797	0.258995	0.368217	0.694741	1.525	0.243472	0.344434	0.695804
AT2G25840.2	1.446	0.295665	0.362173	0.638942	2.104	0.310562	0.446769	0.704241
AT2G25840.3	1.393	0.300178	0.354517	0.622634	2.164	0.314978	0.436741	0.69027
AT5G59870.1	1.504	0.260437	0.35609	0.684677	1.647	0.286164	0.390422	0.681922
AT1G50440.2	1.758	0.231812	0.375866	0.747758	1.67	0.241882	0.410017	0.766073
AT3G52210.2	1.729	0.205728	0.368027	0.780309	1.574	0.18776	0.337784	0.78296
AT1G26260.1	1.802	0.218423	0.368243	0.762183	1.366	0.171275	0.30062	0.778109
AT1G49950.1	2.203	0.273854	0.36552	0.670964	1.698	0.296524	0.402315	0.681964
AT2G45070.3	1.822	0.3119	0.373977	0.625226	1.324	0.319972	0.341711	0.580665
AT1G49950.3	2.248	0.258077	0.367069	0.69746	1.72	0.276412	0.399481	0.707518
AT1G49950.2	2.22	0.287599	0.367792	0.652365	1.723	0.308543	0.40822	0.67138
AT2G20710.1	1.823	0.22074	0.371048	0.761198	1.369	0.181816	0.273221	0.719036
AT2G20710.2	1.874	0.205637	0.370053	0.784519	1.405	0.168819	0.273359	0.747579
AT5G64760.2	2.097	0.234806	0.373021	0.739717	1.99	0.232904	0.388612	0.755542
AT1G09060.1	1.852	0.29649	0.374082	0.650102	2.155	0.301927	0.403815	0.672908
AT4G00270.1	1.549	0.366402	0.353086	0.530911	1.359	0.316048	0.31059	0.542594
AT5G65670.2	1.558	0.326041	0.348364	0.575339	1.496	0.317241	0.357845	0.604914
AT2G06950.1	2.489	0.152828	0.376255	0.871147	2.192	0.138344	0.348468	0.87643
AT1G43890.2	1.541	0.276501	0.361539	0.66238	1.41	0.277217	0.349906	0.651152
AT1G20100.2	1.791	0.255824	0.362402	0.694874	1.552	0.242497	0.339287	0.694153
AT1G20100.1	1.694	0.278802	0.367297	0.666623	1.507	0.266748	0.344002	0.660759
AT1G43890.1	1.6	0.263472	0.365616	0.686558	1.458	0.261759	0.353231	0.678628
AT3G12680.1	2.299	0.234193	0.394299	0.757106	2.065	0.224561	0.375408	0.756509
AT1G22840.1	1.698	0.280107	0.367145	0.665876	1.429	0.245959	0.353383	0.705239
AT1G22840.2	1.736	0.256725	0.372623	0.708573	1.379	0.208204	0.322929	0.732933
AT1G67900.3	2.086	0.21806	0.372611	0.767992	2.55	0.238816	0.46423	0.806289
AT5G11670.1	1.817	0.36076	0.358709	0.547069	1.965	0.402274	0.428418	0.578884
AT1G64200.1	1.95	0.258847	0.377365	0.705082	1.96	0.291052	0.435433	0.71687
AT3G10610.1	1.539	0.306368	0.366932	0.630439	1.759	0.34538	0.422282	0.640022
AT1G19690.1	1.602	0.246601	0.369489	0.718746	1.331	0.206901	0.299174	0.707231
AT1G60140.1	2.195	0.231109	0.385245	0.755404	2.034	0.222251	0.358748	0.743456
AT3G02230.1	1.663	0.245812	0.373272	0.723808	1.465	0.228776	0.313463	0.68201
AT4G24290.1	2.171	0.264039	0.375224	0.696755	1.828	0.23933	0.343959	0.700147
AT4G00040.1	1.807	0.293035	0.378176	0.659031	1.457	0.253078	0.332728	0.669607
AT2G40880.1	1.62	0.341801	0.378664	0.593633	1.79	0.308908	0.35667	0.610925
AT5G16870.1	1.541	0.25395	0.369998	0.706099	2.186	0.222842	0.386666	0.772806
AT5G05580.2	1.61	0.273808	0.362391	0.669524	1.775	0.277128	0.372192	0.675523
AT5G58220.2	1.376	0.304987	0.362849	0.62793	1.502	0.285394	0.383223	0.679502
AT1G51400.1	1.708	0.382892	0.365063	0.528233	2.158	0.44853	0.482309	0.582049
AT5G17650.1	1.771	0.210174	0.369646	0.777162	1.535	0.161947	0.310291	0.80543
AT4G02630.1	2.116	0.291328	0.38064	0.661049	1.666	0.262238	0.319086	0.63447
AT4G18670.1	2.118	0.251055	0.375224	0.709468	2.172	0.24989	0.377839	0.721028
AT3G21175.1	1.64	0.262401	0.371468	0.697894	1.684	0.26158	0.404739	0.731987
AT2G05185.1	2.892	0.183355	0.419747	0.845488	3.032	0.190486	0.488149	0.869935
AT4G30890.3	1.916	0.253744	0.374621	0.712495	2.191	0.233748	0.353543	0.719529
AT1G02680.1	1.79	0.268594	0.365906	0.681782	1.934	0.278106	0.405522	0.707307
AT3G01800.1	1.715	0.253786	0.369965	0.710006	1.765	0.232658	0.339714	0.711353
AT2G24180.1	1.648	0.289608	0.371517	0.658507	1.446	0.256617	0.330465	0.659689
AT3G20930.1	1.856	0.296639	0.365142	0.634852	1.835	0.312074	0.396403	0.656066
AT1G04910.1	1.577	0.24988	0.369545	0.71281	1.466	0.221274	0.30552	0.686705
AT5G63000.1	1.928	0.284975	0.378283	0.66564	1.466	0.257199	0.339884	0.672464
AT1G35190.1	1.516	0.233813	0.362043	0.731926	1.398	0.203853	0.298348	0.707923
AT3G58600.1	1.669	0.294778	0.36646	0.641509	1.512	0.296103	0.359358	0.635294
AT3G48430.1	2.191	0.231441	0.383771	0.751826	1.998	0.214897	0.371062	0.768554
AT1G23280.1	1.92	0.335407	0.365958	0.578742	1.932	0.320537	0.353106	0.586627
AT2G43160.3	1.793	0.315973	0.361494	0.607441	1.646	0.320388	0.377344	0.623051
AT4G39150.2	1.693	0.313208	0.36165	0.610828	1.788	0.330085	0.379903	0.610224
AT3G23750.1	1.837	0.30299	0.364928	0.628732	2.096	0.324605	0.44873	0.68938
AT5G16505.1	2.028	0.239899	0.37207	0.732238	2.028	0.228024	0.367096	0.744721
AT2G19950.2	1.964	0.292874	0.371574	0.649766	1.531	0.277041	0.337136	0.63594
AT5G08650.1	1.585	0.323469	0.360467	0.597955	1.981	0.376975	0.464611	0.641719
AT4G37080.2	1.6	0.294093	0.363907	0.64266	1.523	0.265138	0.343022	0.661349
AT4G37080.1	1.561	0.310538	0.363603	0.619482	1.484	0.277006	0.342267	0.641758
AT5G16140.2	1.836	0.257304	0.369045	0.702502	2.037	0.284918	0.416885	0.711922
AT4G14440.1	2.092	0.278949	0.37548	0.674392	1.154	0.264643	0.305781	0.613655
AT5G16140.1	1.722	0.302808	0.363954	0.628209	1.885	0.321891	0.406922	0.652533
AT3G51660.1	1.53	0.255852	0.367431	0.705132	1.838	0.273318	0.427316	0.739312
AT2G16740.1	1.739	0.245724	0.382134	0.734104	1.689	0.273964	0.418556	0.727227
AT4G13540.1	1.615	0.281832	0.366289	0.66421	1.457	0.277083	0.340094	0.638799
AT4G14420.1	1.594	0.263241	0.372664	0.698323	1.716	0.24227	0.381109	0.738692
AT1G15980.1	1.464	0.344017	0.356295	0.564814	2.035	0.350236	0.383668	0.590463
AT4G18020.6	1.939	0.227887	0.381434	0.75644	1.639	0.199614	0.330555	0.755523
AT2G41710.3	1.686	0.269004	0.362045	0.677922	1.594	0.260189	0.344053	0.670791
AT4G18020.4	1.885	0.233595	0.382039	0.747733	1.671	0.211544	0.350912	0.756951
AT3G63400.2	1.547	0.313855	0.355699	0.604241	1.607	0.330173	0.386591	0.619083
AT2G17190.1	1.752	0.28152	0.365202	0.661461	1.553	0.254614	0.347567	0.68024
AT1G75420.1	1.774	0.232429	0.368645	0.739614	1.674	0.234707	0.358184	0.727536
AT5G52820.1	1.594	0.284337	0.366206	0.658141	1.734	0.284204	0.393549	0.689354
AT4G05400.1	1.667	0.290774	0.360962	0.644452	1.809	0.303891	0.386605	0.653459
AT3G30390.1	1.886	0.262544	0.370808	0.694486	1.588	0.250504	0.330293	0.669575
AT1G20696.3	1.871	0.330093	0.362558	0.584428	1.906	0.365674	0.404906	0.595057
AT3G30390.2	1.94	0.255196	0.375348	0.710585	1.632	0.244312	0.334242	0.684646
AT3G49710.1	2.162	0.187475	0.372146	0.813891	1.976	0.186992	0.354526	0.799759
AT5G14920.2	1.979	0.307195	0.356826	0.612738	1.914	0.356913	0.427209	0.628722
AT2G27080.1	1.684	0.244592	0.362671	0.717582	1.823	0.24188	0.39121	0.751562
AT2G27080.2	1.565	0.233635	0.363093	0.735959	1.898	0.236069	0.40183	0.769669
AT5G14920.1	1.628	0.319954	0.354626	0.592672	1.951	0.378523	0.434241	0.611043
AT2G14260.2	1.586	0.293319	0.368594	0.649291	1.701	0.276528	0.373943	0.680501
AT3G44280.1	1.64	0.247078	0.358801	0.706127	1.599	0.219043	0.319736	0.706224
AT2G14260.1	1.593	0.306936	0.369892	0.631424	1.72	0.28952	0.379612	0.668032
AT1G49660.1	1.63	0.243031	0.36533	0.719186	1.602	0.237703	0.332436	0.692875
AT1G18450.1	1.633	0.308158	0.365738	0.623356	1.718	0.295938	0.376361	0.653647
AT1G21910.1	1.825	0.24384	0.365666	0.720956	2.155	0.264881	0.416803	0.737245
AT4G27595.1	1.826	0.252627	0.374244	0.714395	1.781	0.249386	0.367041	0.712647
AT5G58580.1	1.904	0.221156	0.373315	0.763808	2.458	0.221462	0.441254	0.815906
AT4G22410.1	1.485	0.218407	0.36161	0.755906	1.67	0.189771	0.339573	0.783186
AT3G15730.1	1.691	0.357362	0.346517	0.534616	1.393	0.3534	0.352732	0.550934
AT1G22940.1	2.235	0.252137	0.387345	0.724152	2.392	0.234646	0.40581	0.767412
AT5G37600.1	1.726	0.315671	0.373662	0.624322	2.698	0.36592	0.512311	0.689991
AT5G49360.1	1.643	0.320052	0.362153	0.604186	3.009	0.461053	0.680716	0.714381
AT3G20500.1	1.761	0.260407	0.374472	0.704259	1.269	0.209338	0.273087	0.665568
AT1G10660.4	2.312	0.201385	0.373667	0.790867	2.487	0.189485	0.384638	0.814274
AT2G14247.1	1.811	0.236526	0.385728	0.746524	0.993	0.155873	0.217259	0.689828
AT1G10660.1	2.268	0.208015	0.377002	0.783205	2.403	0.197433	0.378064	0.795823
AT1G10660.3	2.295	0.202629	0.373703	0.789228	2.46	0.191581	0.383294	0.80981
AT1G10660.2	2.318	0.201227	0.37391	0.791241	2.476	0.191436	0.382849	0.809231
AT3G05560.1	1.581	0.32145	0.35184	0.586804	1.617	0.325223	0.368627	0.605141
AT3G24490.1	1.522	0.346051	0.358589	0.566643	1.459	0.305793	0.30186	0.544973
AT1G50500.1	2.274	0.266704	0.38261	0.699599	2.079	0.252367	0.378937	0.718934
AT3G24040.1	2.101	0.259285	0.381951	0.710756	2.559	0.237558	0.398627	0.758596
AT1G09660.2	1.581	0.248701	0.358989	0.702386	1.783	0.269587	0.384134	0.698702
AT3G58140.1	1.631	0.323507	0.362101	0.60042	2.219	0.319022	0.4067	0.653531
AT4G15830.1	1.802	0.218939	0.376729	0.767763	2.024	0.222335	0.387333	0.771779
ATCG00790.1	1.475	0.30103	0.364485	0.635342	1.764	0.328279	0.417827	0.652003
AT1G33120.1	1.897	0.33437	0.354104	0.570596	1.671	0.337767	0.350549	0.566878
AT1G20015.1	1	0.28	0.448999	0.72	1.668	0.23908	0.468201	0.806224
AT4G28220.1	1.669	0.252963	0.376027	0.715548	1.817	0.25552	0.402102	0.737394
AT4G01000.1	1.979	0.361196	0.359376	0.542614	2.047	0.370882	0.383759	0.566156
AT3G62290.3	1.331	0.295124	0.349725	0.62581	1.862	0.292433	0.361719	0.642776
AT3G62290.2	1.326	0.293681	0.348123	0.625898	1.856	0.2917	0.36046	0.642302
AT3G62290.1	1.291	0.34399	0.33718	0.539716	1.795	0.342535	0.356402	0.566601
AT5G24020.1	1.577	0.254997	0.365881	0.703928	1.222	0.213073	0.31087	0.711932
AT1G53670.2	1.847	0.302889	0.361848	0.62667	1.918	0.324487	0.437376	0.678915
AT1G53670.1	1.785	0.328312	0.362022	0.592843	1.878	0.344098	0.43615	0.652983
AT5G07240.1	1.676	0.293377	0.359157	0.635481	1.531	0.291149	0.351116	0.63274
AT4G24810.1	1.79	0.266074	0.386073	0.704863	1.923	0.250962	0.42216	0.760632
AT3G03550.1	2.239	0.222478	0.379271	0.76588	2.152	0.213192	0.345498	0.745874
AT1G13390.1	1.677	0.294662	0.362565	0.636071	1.714	0.296359	0.404921	0.68587
AT5G05830.1	2.374	0.23357	0.394487	0.755173	2.03	0.216368	0.37573	0.765747
AT1G09660.1	1.554	0.258165	0.356582	0.685027	1.852	0.277471	0.381897	0.684984
AT4G33740.1	1.657	0.354508	0.350228	0.542809	1.882	0.360686	0.394616	0.590651
AT4G33740.2	1.667	0.348664	0.351751	0.552103	1.887	0.354785	0.393834	0.596965
AT4G33740.3	1.689	0.336714	0.354589	0.570938	1.931	0.339995	0.399528	0.622131
AT2G38800.1	1.56	0.314858	0.353229	0.598068	1.644	0.303451	0.340571	0.598496
AT1G03150.1	1.803	0.273064	0.376546	0.68788	2.2	0.312325	0.462424	0.71115
AT5G42570.1	1.669	0.287727	0.364541	0.648354	1.104	0.222309	0.247296	0.598608
AT5G65700.2	2.346	0.231278	0.37463	0.745518	2.602	0.241627	0.422862	0.771898
AT5G41790.1	1.727	0.36419	0.348892	0.526783	1.598	0.383031	0.368635	0.53211
AT5G65700.1	2.31	0.242486	0.374866	0.727978	2.581	0.253772	0.42421	0.755053
AT4G31880.1	1.759	0.284168	0.361898	0.652819	1.724	0.288739	0.366725	0.654954
AT5G01810.2	1.995	0.277553	0.372591	0.672322	2.448	0.332754	0.485518	0.708731
AT1G17850.1	2.185	0.27036	0.3813	0.694009	1.817	0.260961	0.409147	0.737373
AT4G31880.2	1.749	0.283079	0.362706	0.655442	1.711	0.287	0.361602	0.651359
AT3G02555.1	1.661	0.225145	0.379263	0.760898	1.499	0.215538	0.371281	0.771694
AT5G01810.3	2.046	0.262263	0.376566	0.699149	2.611	0.304496	0.48158	0.737892
AT1G09470.2	1.979	0.206094	0.382791	0.79239	1.992	0.19825	0.359985	0.787727
AT2G40290.3	1.872	0.311184	0.362974	0.615534	1.503	0.306772	0.356439	0.6171
AT1G09470.1	1.892	0.231766	0.382903	0.752588	1.731	0.225015	0.345041	0.72832
AT4G27410.1	1.966	0.246234	0.389936	0.738881	0.71	0.135352	0.154259	0.608728
AT4G27410.3	2.012	0.23566	0.386357	0.751231	0.712	0.130648	0.153111	0.620963
AT4G27410.2	2.283	0.199842	0.382462	0.801884	0.79	0.112338	0.150995	0.678522
AT5G61210.1	1.808	0.285281	0.367551	0.660097	2.432	0.349719	0.484	0.687465
AT2G02710.1	1.717	0.305954	0.366912	0.62656	1.759	0.304751	0.398401	0.665856
AT2G02710.3	1.911	0.305917	0.370826	0.629949	1.696	0.30529	0.402147	0.669582
AT2G02710.2	1.96	0.282537	0.372495	0.66709	1.721	0.275989	0.39519	0.703761
AT2G04110.1	1.812	0.209992	0.377525	0.783602	1.571	0.181576	0.304006	0.759857
AT2G05540.1	1.641	0.37674	0.369273	0.543013	2.064	0.396581	0.41629	0.571477
AT3G12020.2	1.952	0.279386	0.365178	0.664708	2.032	0.279832	0.364123	0.662781
AT2G16575.1	1.726	0.180139	0.369686	0.826556	1.498	0.152661	0.306136	0.820384
AT3G12020.1	1.918	0.294382	0.362598	0.639032	2.001	0.293843	0.362532	0.639872
AT5G48335.1	1.345	0.259631	0.360063	0.69169	1.824	0.278197	0.367948	0.666802
AT4G14990.1	1.981	0.213376	0.38463	0.780719	2.232	0.189183	0.35984	0.796934
AT2G38170.3	1.499	0.32369	0.363987	0.601393	2.182	0.327099	0.395491	0.632878
AT1G35350.1	2.027	0.262625	0.3779	0.703495	2.609	0.315519	0.470243	0.713819
AT5G14680.1	1.9	0.219111	0.375143	0.767454	2.082	0.216607	0.364124	0.758467
AT3G16630.1	1.576	0.265578	0.364794	0.687814	1.937	0.283161	0.391585	0.690855
AT2G44770.1	1.774	0.235328	0.36679	0.732777	1.835	0.208163	0.357981	0.768214
AT5G03650.1	1.599	0.301175	0.363479	0.631303	1.99	0.324062	0.438616	0.680475
AT3G11930.4	1.55	0.351508	0.352398	0.546199	1.513	0.341488	0.347691	0.556429
AT5G15700.1	1.714	0.242779	0.37778	0.733175	1.94	0.231384	0.369363	0.742906
AT1G16010.2	2.318	0.244634	0.385577	0.734304	2.256	0.225052	0.358865	0.738504
AT4G29200.1	1.781	0.229425	0.370924	0.744553	2.242	0.245961	0.397433	0.739868
AT3G11930.1	1.54	0.347495	0.34983	0.547978	1.497	0.335903	0.344027	0.559123
AT3G11930.2	1.537	0.351244	0.349851	0.543247	1.498	0.338523	0.345535	0.557278
AT3G11930.3	1.506	0.321054	0.350861	0.583775	1.474	0.307552	0.332268	0.581106
AT4G14365.1	2.008	0.302113	0.371667	0.639454	2.055	0.32636	0.420593	0.659
AT3G11590.1	1.664	0.306168	0.362315	0.619478	1.729	0.291077	0.341127	0.617274
AT3G06820.2	1.747	0.238567	0.370795	0.731056	1.809	0.232856	0.387429	0.754514
AT3G06820.1	1.793	0.224361	0.371132	0.753654	1.823	0.221641	0.382285	0.76666
AT1G63610.2	1.795	0.312954	0.360894	0.611338	1.915	0.301082	0.393385	0.663864
AT5G60790.1	1.529	0.290216	0.364977	0.651444	1.203	0.208298	0.248393	0.624024
AT4G33110.1	1.88	0.252265	0.374047	0.712984	2.473	0.251534	0.384983	0.720093
AT1G51760.1	1.823	0.251695	0.386758	0.727829	1.852	0.237447	0.349035	0.709462
AT5G20270.1	2.064	0.203685	0.367876	0.786643	1.333	0.166165	0.277835	0.760924
AT4G34700.1	1.538	0.318765	0.370523	0.614582	1.967	0.315685	0.38191	0.632832
AT2G25310.1	1.877	0.275789	0.366199	0.667005	1.929	0.289695	0.413986	0.702717
AT2G26430.2	1.88	0.268885	0.371339	0.685497	1.833	0.257504	0.366845	0.699774
AT2G26430.3	1.908	0.261526	0.373238	0.699087	1.856	0.252166	0.367821	0.709235
AT2G23910.1	1.647	0.261775	0.378824	0.709001	1.02	0.178459	0.229841	0.657656
AT1G47410.2	1.543	0.25456	0.372494	0.711576	1.602	0.243167	0.368009	0.722544
AT2G21530.1	1.723	0.332296	0.362464	0.581453	1.645	0.31959	0.377671	0.620826
AT5G44180.1	2.204	0.271352	0.376964	0.686078	1.866	0.266535	0.364485	0.679972
AT5G44180.2	2.161	0.272072	0.375442	0.683819	1.828	0.271088	0.364702	0.673676
AT1G33140.1	1.822	0.382487	0.348178	0.504745	1.601	0.366984	0.34636	0.523325
AT5G03240.3	1.826	0.2992	0.370872	0.646074	1.734	0.281601	0.370467	0.669491
AT5G03240.2	1.787	0.334812	0.367757	0.592928	1.723	0.316123	0.37614	0.625588
AT5G03240.1	1.719	0.364593	0.358959	0.544093	1.658	0.344904	0.368004	0.577338
AT5G48580.1	1.741	0.217597	0.358242	0.75439	1.436	0.204718	0.323218	0.740508
AT3G62770.1	1.84	0.247146	0.372836	0.719853	1.843	0.256145	0.392731	0.727618
AT1G27310.1	1.414	0.313275	0.364247	0.618067	1.451	0.282171	0.353988	0.651912
AT3G62770.3	1.888	0.227983	0.369887	0.747464	1.866	0.230214	0.384065	0.758781
AT4G16340.1	2.624	0.213656	0.387495	0.782766	3.294	0.206442	0.371232	0.778922
AT5G27830.5	1.582	0.248813	0.38594	0.730553	2.307	0.214726	0.406101	0.796565
AT5G27830.2	1.636	0.229967	0.374876	0.748244	1.79	0.21134	0.39264	0.79259
AT5G27830.3	1.535	0.235374	0.378547	0.744438	2.207	0.219615	0.39885	0.78351
AT5G27830.1	1.539	0.245342	0.381941	0.731747	2.259	0.226096	0.407465	0.78059
AT5G06060.1	1.525	0.297181	0.361696	0.636883	1.712	0.260291	0.379524	0.709504
AT5G63135.1	1.437	0.245986	0.361527	0.71229	1.225	0.210536	0.29776	0.694585
AT1G62390.1	1.987	0.353637	0.368436	0.565374	2.071	0.362537	0.406052	0.599844
AT5G46790.1	2.131	0.284767	0.384647	0.673041	1.743	0.274485	0.37427	0.681707
AT3G17590.1	1.724	0.271945	0.370097	0.678142	1.887	0.293615	0.409138	0.690496
AT3G18215.1	1.572	0.241008	0.361669	0.720941	1.816	0.222114	0.366312	0.753982
AT3G16270.1	2.011	0.278638	0.373198	0.672755	1.919	0.255002	0.339456	0.671325
AT1G67350.2	1.556	0.23151	0.359651	0.734963	1.662	0.238707	0.384977	0.744136
AT1G67350.1	1.78	0.215339	0.365	0.766124	1.924	0.234055	0.393482	0.758207
AT3G56940.1	1.411	0.393203	0.348198	0.497694	1.721	0.433112	0.430108	0.549265
AT3G56940.2	1.419	0.381056	0.352919	0.517279	1.732	0.414654	0.434582	0.573694
AT1G78830.1	1.759	0.381227	0.359571	0.524217	2.026	0.400664	0.420416	0.572588
AT2G36850.1	2.204	0.250218	0.373184	0.71398	1.773	0.231933	0.338488	0.708242
AT1G02475.1	1.419	0.2838	0.360873	0.656543	1.435	0.246502	0.339418	0.685524
AT1G24267.1	1.615	0.267526	0.375908	0.69596	1.594	0.257683	0.375014	0.709594
AT4G24540.1	1.551	0.322493	0.363003	0.600231	1.794	0.322808	0.383924	0.625254
AT1G29310.1	2.203	0.237278	0.387059	0.747901	2.088	0.223859	0.389911	0.771162
AT4G27470.1	1.682	0.286419	0.376847	0.669417	1.548	0.285319	0.395358	0.692434
AT4G39520.1	1.741	0.294639	0.372185	0.651398	1.738	0.295672	0.375932	0.652552
AT1G64770.1	1.814	0.341047	0.374959	0.588001	1.999	0.371656	0.424959	0.60963
AT1G64940.1	2.932	0.162133	0.39184	0.863422	1.952	0.138585	0.314079	0.849697
AT3G63520.1	1.523	0.320198	0.354522	0.593433	1.649	0.322344	0.362129	0.602646
AT1G64770.2	1.875	0.328255	0.380637	0.612843	2.084	0.354931	0.435141	0.638855
AT3G15980.2	1.703	0.299761	0.371784	0.642201	1.918	0.286244	0.354361	0.640702
AT4G10710.1	2.082	0.302142	0.371891	0.638122	1.769	0.307293	0.382521	0.645032
AT1G64770.3	2.055	0.250775	0.380391	0.725247	2.264	0.270201	0.428909	0.743537
AT5G50380.1	1.892	0.281768	0.364274	0.657359	1.974	0.292342	0.392867	0.675935
AT4G12780.1	2.039	0.291462	0.365126	0.643246	1.903	0.290544	0.353826	0.635306
AT1G29670.1	1.601	0.346318	0.352674	0.555614	2.063	0.373493	0.427034	0.608101
AT4G30310.2	1.58	0.296304	0.361463	0.637158	1.673	0.267703	0.356958	0.675018
AT4G30310.3	1.579	0.291705	0.364897	0.648751	1.667	0.266216	0.350855	0.669469
AT1G07230.1	2.117	0.230416	0.379593	0.752817	2.074	0.207866	0.338101	0.747239
AT4G11600.1	1.47	0.311096	0.357007	0.608218	1.279	0.265838	0.308424	0.614312
AT1G18440.1	1.755	0.243025	0.386043	0.738527	2.386	0.284134	0.492982	0.770463
AT4G17245.1	1.575	0.315188	0.35299	0.594726	2.125	0.403425	0.507913	0.651694
AT5G46280.1	2.164	0.239648	0.380544	0.741074	2.316	0.243939	0.408561	0.760027
AT3G20560.1	2.428	0.222778	0.388664	0.769208	2.048	0.205754	0.365686	0.774844
AT3G07540.1	2.355	0.243395	0.378923	0.731114	2.833	0.27976	0.471004	0.760771
AT1G54360.1	1.508	0.273552	0.359717	0.667314	1.57	0.266487	0.36485	0.685264
AT1G54360.2	1.522	0.257547	0.361313	0.694913	1.583	0.253187	0.364211	0.705332
AT1G54360.3	1.522	0.263561	0.361759	0.685386	1.576	0.260944	0.364114	0.692833
AT3G13780.1	1.561	0.334809	0.354915	0.572996	1.469	0.350602	0.356515	0.556422
AT1G64990.2	1.662	0.255595	0.371226	0.70359	1.714	0.221006	0.317066	0.697962
AT3G11010.1	2.081	0.231508	0.378871	0.748494	2.324	0.214792	0.376921	0.77367
AT2G47220.1	1.955	0.225333	0.379929	0.760647	2.732	0.269136	0.470821	0.774982
AT5G42090.1	1.561	0.275174	0.365411	0.67322	1.387	0.246042	0.321279	0.663737
AT4G02940.1	1.859	0.280786	0.377818	0.674418	1.743	0.245055	0.347892	0.697513
AT1G14700.2	1.571	0.240383	0.368269	0.729925	2.132	0.28237	0.477998	0.763787
AT3G22110.1	1.55	0.326352	0.369162	0.604576	1.483	0.312312	0.356216	0.6087
AT1G14700.1	1.572	0.251321	0.370761	0.71526	2.099	0.291461	0.478716	0.753818
AT3G15950.2	1.61	0.284184	0.360847	0.652388	1.925	0.308434	0.426841	0.688129
AT1G68990.1	2.05	0.255005	0.371131	0.705673	1.887	0.253521	0.373931	0.711667
AT1G68990.2	1.798	0.249519	0.368176	0.711473	1.853	0.243593	0.371191	0.725141
AT3G15950.1	1.559	0.289959	0.356789	0.639359	1.874	0.317631	0.421552	0.670983
AT3G22170.2	1.817	0.296926	0.370393	0.645098	2.074	0.289265	0.389504	0.67753
AT2G03640.3	2.04	0.271995	0.374138	0.685924	2.492	0.305059	0.449835	0.711808
AT3G22170.1	1.804	0.296022	0.370074	0.646049	2.052	0.285013	0.385833	0.679986
AT4G14330.1	1.966	0.255372	0.381195	0.715305	2.181	0.272028	0.4333	0.740301
AT3G01120.1	1.894	0.26025	0.366517	0.695834	1.921	0.252272	0.36409	0.704258
AT2G02040.1	2.103	0.248037	0.387928	0.730622	2.209	0.226053	0.377118	0.754225
AT1G06190.1	1.79	0.360985	0.353515	0.539175	1.674	0.380758	0.373018	0.5428
AT1G06190.2	1.828	0.338283	0.363632	0.581198	1.683	0.347976	0.363017	0.56909
AT5G13930.1	2.89	0.244888	0.398087	0.742579	1.193	0.165606	0.207456	0.645318
AT1G53785.1	2.004	0.257236	0.380311	0.704431	1.956	0.258814	0.390973	0.719649
AT2G21130.1	1.719	0.308953	0.371116	0.624458	1.845	0.306022	0.402757	0.668103
AT4G36290.1	2.408	0.206974	0.397497	0.798521	1.928	0.189508	0.346517	0.783706
AT5G59480.1	1.881	0.206063	0.364595	0.77926	0.96	0.150252	0.224962	0.72159
AT2G31820.1	1.708	0.297	0.37176	0.646853	1.724	0.286693	0.369054	0.657589
AT1G14310.1	1.649	0.281932	0.37212	0.669616	1.607	0.295509	0.39128	0.672317
AT4G19410.1	1.402	0.318727	0.35096	0.592414	1.537	0.306521	0.345823	0.603534
AT4G19410.2	1.57	0.259009	0.359017	0.687893	1.723	0.24486	0.35368	0.705689
AT1G77370.1	1.631	0.2894	0.365146	0.650986	1.682	0.265785	0.350484	0.663587
AT1G54570.1	2.096	0.234211	0.390601	0.754412	2.229	0.217676	0.380823	0.771164
AT2G20820.2	1.749	0.250447	0.369563	0.714788	1.768	0.247986	0.366539	0.710991
AT2G20820.1	1.748	0.294231	0.368241	0.644906	1.716	0.280776	0.381986	0.679678
AT3G22810.1	2.191	0.222022	0.383603	0.766004	1.694	0.200029	0.332565	0.757087
AT3G22970.1	1.911	0.232304	0.370817	0.739663	2.05	0.224005	0.359096	0.741874
AT5G57660.1	1.583	0.247636	0.369442	0.718543	2.762	0.295401	0.538434	0.787311
AT5G24580.2	1.844	0.282421	0.366565	0.660036	1.689	0.292841	0.408084	0.691027
AT5G45030.2	3.034	0.20693	0.381167	0.788611	2.847	0.210002	0.405757	0.803793
AT2G36740.1	1.884	0.274627	0.363881	0.667106	1.759	0.252345	0.326154	0.657292
AT3G50500.1	1.554	0.36121	0.36521	0.553752	1.763	0.352707	0.391748	0.597321
AT5G08550.1	2.616	0.230765	0.392589	0.759277	2.492	0.220489	0.39182	0.774401
AT3G22425.1	2.01	0.221882	0.370669	0.759043	1.974	0.2071	0.378287	0.789718
AT1G78880.1	1.832	0.266239	0.374646	0.691082	1.729	0.25031	0.366688	0.709538
AT3G22425.2	1.928	0.239891	0.369536	0.729327	1.928	0.22008	0.38025	0.770918
AT2G32850.1	2.138	0.226406	0.380237	0.75894	1.755	0.204436	0.318407	0.732282
AT3G25480.1	1.504	0.268679	0.358856	0.672301	1.6	0.246619	0.332222	0.673805
AT2G32850.2	2.151	0.230786	0.382032	0.753418	1.776	0.205941	0.320858	0.732277
AT1G51070.2	1.946	0.210195	0.36253	0.770535	1.786	0.213554	0.371289	0.773725
AT1G51070.1	1.844	0.248718	0.36607	0.712946	1.682	0.247714	0.366776	0.714813
AT1G64710.1	1.647	0.275652	0.355928	0.65956	1.552	0.267381	0.354093	0.66879
AT2G35120.1	1.596	0.289235	0.375832	0.664749	1.692	0.304737	0.407962	0.676371
AT1G06645.1	1.5	0.247848	0.362003	0.710349	1.408	0.208963	0.316985	0.725509
AT5G35220.1	1.792	0.308322	0.364803	0.62303	1.629	0.287882	0.361269	0.649151
AT1G79700.2	1.755	0.282318	0.368865	0.663893	2.792	0.386663	0.585431	0.725227
AT1G79700.1	1.833	0.271444	0.373649	0.684671	2.882	0.368969	0.581638	0.739556
AT3G52920.2	1.514	0.344915	0.353609	0.560207	1.402	0.324313	0.343907	0.575388
AT3G56720.1	1.777	0.324976	0.356588	0.583835	1.638	0.341007	0.407228	0.629265
AT3G56720.2	1.816	0.316574	0.360983	0.601329	1.666	0.331828	0.408344	0.642032
AT3G56720.3	1.8	0.316867	0.357278	0.596088	1.628	0.330675	0.403507	0.638364
AT2G32870.1	1.691	0.248307	0.366213	0.712603	1.665	0.243198	0.357379	0.712577
AT4G01026.1	1.472	0.266299	0.37005	0.688859	1.159	0.177333	0.233858	0.669233
AT5G51040.2	1.625	0.274137	0.374844	0.683482	1.428	0.237783	0.340316	0.703595
AT5G51040.3	1.596	0.241624	0.370639	0.730977	1.392	0.217686	0.323363	0.717981
AT2G30600.4	1.756	0.340047	0.352965	0.56338	4.059	0.503491	0.736731	0.710202
AT2G30600.5	1.825	0.309954	0.360937	0.614602	4.23	0.45773	0.737106	0.74643
AT2G30600.2	1.756	0.342155	0.353044	0.560701	4.094	0.507785	0.743724	0.710605
AT2G30600.3	1.751	0.344912	0.35228	0.556274	4.063	0.509182	0.739644	0.70744
AT1G07590.1	1.937	0.211093	0.375375	0.780143	1.856	0.194254	0.328616	0.762106
AT1G79650.4	2.071	0.247157	0.384249	0.729419	2.017	0.220165	0.3843	0.772838
AT3G18600.1	1.497	0.275569	0.363303	0.668833	1.713	0.271982	0.370022	0.680292
AT5G17920.2	1.64	0.368801	0.351358	0.52395	2.023	0.382203	0.393348	0.562149
AT5G17920.1	1.637	0.363827	0.35231	0.531122	2.019	0.375561	0.389384	0.565347
AT3G19520.2	1.775	0.265931	0.373322	0.695055	1.856	0.266494	0.37406	0.69413
AT5G25070.1	1.681	0.293503	0.352561	0.629215	1.396	0.273295	0.318604	0.6175
AT4G14070.1	1.764	0.292869	0.365932	0.644715	1.887	0.274214	0.368706	0.677589
AT5G57340.1	1.659	0.238863	0.369073	0.733007	2.122	0.281044	0.489471	0.774002
AT4G13110.1	2.072	0.234259	0.374374	0.744453	1.399	0.187356	0.279401	0.718961
AT4G27585.1	1.677	0.259629	0.36559	0.696494	1.589	0.241515	0.330689	0.684025
AT1G43580.1	1.682	0.259849	0.374644	0.703146	1.864	0.244717	0.377676	0.728015
AT2G43410.4	2.268	0.238901	0.37836	0.738401	1.665	0.225545	0.347736	0.729627
AT2G18990.1	1.655	0.297423	0.356687	0.625667	1.19	0.256523	0.296653	0.61582
AT5G41992.1	1.725	0.271837	0.371655	0.684271	1.909	0.25168	0.348511	0.686693
AT5G04820.1	1.861	0.242991	0.369315	0.723149	1.643	0.244457	0.390723	0.745317
AT2G46650.1	1.658	0.275158	0.370601	0.676605	1.882	0.278336	0.442273	0.743166
AT2G26500.1	1.534	0.32749	0.361031	0.591942	1.681	0.334219	0.395761	0.624729
AT3G51890.1	1.612	0.295547	0.36415	0.638936	1.446	0.286516	0.342739	0.628957
AT1G06410.1	1.684	0.340255	0.363418	0.579235	1.657	0.354134	0.40239	0.60786
AT2G01110.1	2.335	0.263302	0.370196	0.690535	1.703	0.262529	0.368708	0.69251
AT4G15802.1	2.019	0.300318	0.374206	0.640518	1.711	0.328019	0.395985	0.635299
AT5G44170.1	1.758	0.261022	0.376418	0.700172	1.529	0.239888	0.355541	0.714482
AT1G71170.1	1.565	0.248328	0.366523	0.71764	1.549	0.210376	0.320853	0.72787
AT1G12240.1	1.838	0.302939	0.371571	0.636275	1.881	0.294504	0.402864	0.683643
AT3G56290.1	1.831	0.264412	0.377695	0.702945	1.596	0.220082	0.317988	0.703508
AT1G24160.2	1.723	0.325762	0.37147	0.608118	1.878	0.343369	0.407951	0.626297
AT5G47120.1	1.764	0.237926	0.37601	0.738067	1.664	0.202849	0.364256	0.782697
AT5G03080.1	1.852	0.23691	0.372047	0.735884	1.407	0.210773	0.317172	0.721613
AT5G51174.1	1.516	0.208571	0.405525	0.8098	1.668	0.148229	0.389429	0.881353
AT1G50140.1	1.916	0.280358	0.376914	0.674902	2.315	0.28931	0.404228	0.689485
AT1G50140.2	1.885	0.27948	0.37588	0.675508	2.286	0.284577	0.399291	0.691163
AT3G14100.1	1.793	0.305809	0.367458	0.629434	1.65	0.278918	0.350808	0.647831
AT2G38025.1	2.109	0.316495	0.37379	0.619203	1.998	0.333492	0.448568	0.676883
AT1G52400.3	1.602	0.295766	0.363535	0.64201	1.182	0.241443	0.279647	0.615546
AT1G52400.2	1.598	0.320699	0.362029	0.604174	1.165	0.261479	0.273135	0.569403
AT1G52400.1	1.575	0.331763	0.359491	0.58623	1.153	0.269263	0.272495	0.555268
AT1G61660.1	1.795	0.274577	0.374648	0.679863	1.911	0.280594	0.382727	0.684021
AT1G29370.1	1.767	0.308518	0.363577	0.620253	1.763	0.315441	0.372392	0.621742
AT1G61660.2	1.844	0.26023	0.375359	0.703149	1.606	0.259458	0.378032	0.710584
AT5G14220.1	1.786	0.266939	0.37466	0.691995	2.115	0.295455	0.443702	0.719665
AT1G61660.4	1.84	0.261976	0.375234	0.697516	1.943	0.265374	0.377955	0.700567
AT5G14220.2	1.762	0.260449	0.37415	0.702464	2.092	0.291237	0.441159	0.723525
AT5G10270.1	1.61	0.240831	0.380731	0.734976	1.953	0.234462	0.382283	0.749079
AT5G16970.1	1.529	0.341212	0.3495	0.56014	1.52	0.325182	0.363151	0.596016
AT3G46010.2	1.525	0.318768	0.371	0.617832	1.712	0.338439	0.417965	0.644874
AT5G14200.3	1.604	0.321819	0.360091	0.599301	2.228	0.35643	0.451604	0.653009
AT3G15000.1	1.934	0.341024	0.355408	0.563708	1.759	0.361835	0.393756	0.587566
AT5G14200.1	1.6	0.31793	0.359614	0.605024	2.194	0.35096	0.449182	0.657769
AT5G62690.1	1.623	0.342459	0.360084	0.571899	1.577	0.328114	0.358408	0.586351
AT1G52410.1	2.023	0.283849	0.363149	0.655824	1.249	0.240125	0.27868	0.615189
AT1G52410.2	1.98	0.292008	0.363165	0.643143	1.237	0.248709	0.281977	0.605625
AT1G18810.1	2.14	0.241681	0.394286	0.746633	1.801	0.250939	0.394191	0.738909
AT1G04870.1	1.659	0.272152	0.365655	0.676346	1.554	0.256487	0.338974	0.66784
AT1G22890.1	1.519	0.259131	0.368701	0.702629	2.087	0.292229	0.453111	0.734419
AT1G65960.1	1.793	0.370661	0.354097	0.526749	1.746	0.379933	0.380645	0.551453
AT5G55530.2	1.577	0.232026	0.370801	0.744216	1.719	0.209509	0.343304	0.751747
AT5G55530.3	1.555	0.240948	0.372933	0.732478	1.697	0.217676	0.345154	0.739786
AT4G30993.1	2.946	0.245127	0.396519	0.740854	2.912	0.248824	0.411854	0.75047
AT5G55530.1	1.563	0.240728	0.372834	0.732904	1.712	0.217986	0.346224	0.740568
AT1G52370.1	1.78	0.303451	0.366302	0.629067	1.444	0.270665	0.336797	0.645203
AT5G23120.1	1.669	0.360002	0.362623	0.552503	1.983	0.410654	0.458593	0.598423
AT1G52370.3	1.922	0.248883	0.371191	0.716814	1.554	0.22395	0.340568	0.726977
AT1G52370.2	1.792	0.299364	0.366227	0.634311	1.457	0.266616	0.340617	0.656955
AT1G22300.3	1.974	0.293087	0.368705	0.649644	1.44	0.283072	0.35197	0.649156
AT1G22300.2	1.869	0.36038	0.362317	0.550066	1.506	0.34768	0.349718	0.555696
AT1G22300.1	1.877	0.359833	0.361201	0.549174	1.512	0.348316	0.346492	0.550292
AT1G29810.1	1.847	0.210568	0.384444	0.785615	1.531	0.215005	0.38653	0.785805
AT1G07530.1	2.343	0.224597	0.382157	0.763556	1.683	0.20602	0.353154	0.766527
AT1G12250.2	1.752	0.289259	0.368767	0.655609	1.406	0.27301	0.360929	0.670883
AT5G58260.2	1.582	0.305035	0.364407	0.627237	1.462	0.305818	0.359777	0.623515
AT1G32400.3	1.754	0.227401	0.368455	0.749177	2.128	0.220814	0.351362	0.741368
AT3G02630.1	1.726	0.300708	0.36473	0.632135	1.731	0.302663	0.370352	0.634774
AT1G71900.1	2.114	0.219461	0.380308	0.768975	1.907	0.215833	0.355237	0.74934
AT2G26980.3	1.766	0.279045	0.37223	0.675284	2.002	0.275795	0.374838	0.67814
AT3G09350.2	1.749	0.228385	0.364157	0.74262	1.994	0.225393	0.395294	0.776605
AT5G02160.1	1.459	0.345222	0.361633	0.572024	1.855	0.411172	0.479619	0.620936
AT5G05520.1	1.685	0.284601	0.365408	0.658905	1.481	0.246151	0.33202	0.678264
AT5G04480.1	1.836	0.255793	0.371148	0.705583	1.675	0.231922	0.330492	0.69972
AT2G47960.1	1.753	0.285112	0.373569	0.665988	1.732	0.269821	0.375176	0.691705
AT1G12250.1	1.678	0.298008	0.364879	0.63892	1.334	0.284837	0.355814	0.648634
AT1G12810.1	1.741	0.267144	0.373264	0.690804	2.729	0.250829	0.441144	0.772932
AT5G05540.2	1.906	0.257328	0.376755	0.703964	2.093	0.25125	0.381962	0.721968
AT5G05540.1	1.805	0.268357	0.368915	0.679165	1.988	0.264573	0.372781	0.692214
AT3G59470.1	1.892	0.23371	0.381509	0.750276	2.056	0.218617	0.374877	0.765752
AT2G43430.1	2.305	0.25324	0.38063	0.717478	1.901	0.254266	0.406266	0.74387
AT5G58240.1	1.795	0.236111	0.368609	0.735878	1.994	0.241325	0.430251	0.780954
AT3G59470.2	1.921	0.235127	0.384034	0.749959	2.022	0.21686	0.36927	0.763604
AT1G48520.3	1.99	0.315359	0.370951	0.617805	2.092	0.330274	0.420966	0.653266
AT1G48520.2	2.031	0.311522	0.3743	0.626772	2.139	0.329027	0.428877	0.662389
AT1G48520.1	1.981	0.329671	0.369629	0.596571	2.093	0.346277	0.424867	0.63683
AT5G35160.2	1.949	0.250945	0.384872	0.723505	1.932	0.2334	0.369624	0.738828
AT3G27260.1	1.699	0.295657	0.367523	0.643713	1.662	0.279942	0.349781	0.645086
AT4G02350.1	1.964	0.29413	0.378333	0.655756	2.102	0.311191	0.440818	0.696314
AT1G72770.2	2.029	0.219795	0.375614	0.764702	0.749	0.121991	0.153206	0.644658
AT4G15420.1	1.902	0.244594	0.375213	0.727533	1.672	0.232858	0.363739	0.734794
AT2G43760.3	1.757	0.342092	0.356023	0.561979	1.457	0.318184	0.333385	0.569108
AT2G43760.2	1.788	0.3205	0.360888	0.597649	1.487	0.298509	0.33561	0.600603
AT2G43760.1	1.852	0.298302	0.365784	0.635704	1.542	0.27936	0.340602	0.635811
AT4G35350.2	2.101	0.233311	0.371745	0.742703	1.998	0.275828	0.435844	0.740848
AT5G63630.1	1.928	0.218011	0.376035	0.767142	1.964	0.204542	0.350184	0.764358
AT5G60750.1	1.757	0.253506	0.373607	0.711453	1.935	0.234138	0.389707	0.757883
AT2G01170.1	1.961	0.260515	0.380109	0.708263	2.356	0.265298	0.404894	0.723662
AT2G01170.2	2.009	0.250233	0.379105	0.721448	2.436	0.259561	0.41058	0.737589
AT5G26860.1	1.69	0.278769	0.362428	0.66289	1.946	0.257562	0.328507	0.654663
AT5G13950.2	1.892	0.283858	0.367551	0.657876	2.407	0.294028	0.419654	0.699986
AT5G13950.3	1.924	0.270969	0.37105	0.681748	2.425	0.275245	0.408496	0.714427
AT5G13950.1	1.896	0.28368	0.367844	0.658591	2.412	0.294713	0.419617	0.698837
AT5G35570.1	1.896	0.243496	0.379461	0.730227	1.822	0.209883	0.338108	0.744525
AT5G58060.1	1.985	0.289348	0.370684	0.654438	1.688	0.288723	0.361473	0.645414
AT3G27240.1	1.819	0.291659	0.36878	0.649467	1.744	0.293428	0.397844	0.681657
AT3G56070.1	1.767	0.284352	0.366634	0.657216	1.901	0.278588	0.387021	0.689566
AT3G56070.2	1.463	0.307972	0.360493	0.618335	1.815	0.300446	0.383671	0.655849
AT5G67250.1	1.613	0.30177	0.363615	0.631724	1.512	0.284123	0.357942	0.650442
AT5G25240.1	1.427	0.268584	0.362969	0.680724	1.497	0.230299	0.342326	0.716011
AT1G10270.1	1.82	0.226923	0.370685	0.748879	1.573	0.21221	0.348478	0.754539
AT1G21260.1	1.901	0.210222	0.362933	0.768471	1.88	0.206889	0.358094	0.768637
AT2G36720.1	2.196	0.230907	0.379032	0.750234	2.416	0.233289	0.387226	0.754932
AT5G16180.1	1.597	0.297599	0.364065	0.639606	1.668	0.287153	0.358415	0.646185
AT3G55920.1	1.749	0.28869	0.369389	0.655418	1.39	0.233597	0.339828	0.710025
AT2G21330.3	1.643	0.336415	0.360044	0.575778	1.808	0.364228	0.412063	0.605557
AT1G19950.1	2.147	0.219008	0.37619	0.764724	2.17	0.235861	0.389218	0.753844
AT1G25054.2	2.06	0.28778	0.363625	0.646996	2.287	0.277618	0.395717	0.694965
AT1G35620.1	1.731	0.278008	0.373285	0.672643	1.842	0.290422	0.408878	0.694644
AT5G09880.1	1.696	0.350777	0.355844	0.554629	1.588	0.334174	0.350252	0.57027
AT1G25054.1	1.657	0.272491	0.363405	0.671064	1.999	0.263435	0.388409	0.710376
AT1G02000.1	1.942	0.230585	0.383335	0.753435	1.678	0.204743	0.324695	0.737962
AT1G01320.2	2.286	0.302444	0.364094	0.629134	2.25	0.290153	0.347659	0.628393
AT3G18140.2	2.481	0.254829	0.382926	0.719785	1.714	0.246138	0.397549	0.750648
AT1G61600.1	1.713	0.249973	0.369806	0.71311	1.462	0.212679	0.312704	0.70582
AT1G01320.1	2.274	0.302238	0.36322	0.628411	2.245	0.292408	0.347069	0.62426
AT1G14150.2	1.695	0.248962	0.358465	0.707051	1.784	0.249505	0.389567	0.735336
AT1G14150.1	1.689	0.30065	0.357672	0.626483	1.808	0.298545	0.413114	0.689161
AT4G16146.1	1.645	0.305764	0.374865	0.637885	1.513	0.332466	0.404637	0.636727
AT1G02160.2	1.406	0.277594	0.362516	0.667103	1.399	0.267051	0.352894	0.671949
AT1G70700.1	1.617	0.288697	0.36878	0.656504	1.97	0.285223	0.396772	0.691113
AT1G70700.2	1.741	0.275567	0.372742	0.679656	2.086	0.266745	0.40518	0.724129
AT5G53860.4	1.491	0.287716	0.359647	0.646786	1.842	0.293782	0.395331	0.677361
AT5G09820.2	1.661	0.220777	0.367047	0.758256	1.983	0.226311	0.357526	0.735275
AT1G16010.3	2.28	0.261433	0.385984	0.708462	2.256	0.23731	0.363321	0.722547
AT1G66130.1	1.761	0.268133	0.374697	0.69212	1.678	0.264838	0.379251	0.701686
AT4G18590.1	1.588	0.240176	0.363739	0.72029	2.155	0.273764	0.459428	0.757723
AT1G01300.1	1.731	0.283592	0.366784	0.661511	2.417	0.311305	0.455633	0.709237
AT1G20220.1	1.424	0.35303	0.35301	0.548231	1.738	0.365655	0.39893	0.588675
AT1G74860.1	1.89	0.225657	0.375951	0.753668	1.914	0.209805	0.335813	0.739797
AT5G62670.1	1.993	0.321449	0.370481	0.609909	1.731	0.272907	0.328903	0.62655
AT1G67090.1	1.81	0.369986	0.373639	0.552348	1.743	0.366619	0.412498	0.602989
AT5G65350.1	1.957	0.229906	0.382118	0.757371	1.926	0.280632	0.446075	0.743092
AT2G22080.1	1.359	0.37771	0.349204	0.516213	1.461	0.401382	0.388161	0.538323
AT1G04850.1	1.922	0.345102	0.357646	0.561975	1.557	0.334681	0.352868	0.573396
AT1G70310.1	1.725	0.324683	0.362524	0.599353	1.945	0.334674	0.411711	0.640134
AT3G28200.1	1.82	0.267768	0.363697	0.683907	2.442	0.295567	0.446762	0.720178
AT1G01140.2	1.753	0.298411	0.364043	0.634358	1.482	0.281304	0.333421	0.622896
AT1G01140.3	1.754	0.293113	0.364685	0.642994	1.495	0.281047	0.33698	0.627841
AT1G01140.1	1.745	0.31318	0.366494	0.617297	1.477	0.295359	0.335684	0.60526
AT3G09710.1	1.761	0.244227	0.376791	0.731322	1.972	0.252281	0.386273	0.72807
AT2G46820.2	1.585	0.382692	0.355461	0.516058	1.459	0.397447	0.384214	0.538066
AT2G46820.1	1.547	0.412668	0.349779	0.476827	1.425	0.430108	0.384112	0.502976
AT2G47900.3	2.041	0.248769	0.379971	0.723512	1.762	0.243315	0.37754	0.731968
AT2G47900.2	1.924	0.248837	0.373721	0.718199	1.658	0.24321	0.367739	0.72363
AT2G47900.1	1.995	0.249673	0.377961	0.720451	1.719	0.24739	0.374756	0.723503
AT2G21520.2	1.724	0.305054	0.36951	0.630931	1.808	0.297767	0.362009	0.631824
AT2G36360.3	1.938	0.252789	0.37899	0.717665	2.041	0.24642	0.386317	0.732985
AT5G05330.1	1.586	0.229571	0.371362	0.751128	1.529	0.238519	0.383141	0.749188
AT2G31880.1	1.794	0.342022	0.363543	0.575391	1.834	0.350162	0.421639	0.632105
AT2G36360.5	1.972	0.240267	0.376896	0.735258	2.082	0.232826	0.384705	0.752567
AT2G36360.4	1.961	0.235893	0.376256	0.741682	2.044	0.225796	0.379069	0.758941
AT1G81001.1	1.589	0.179482	0.36853	0.825979	1.256	0.202339	0.319607	0.741714
AT1G78170.1	1.795	0.293376	0.377738	0.657135	1.544	0.243763	0.30496	0.648267
AT2G14750.1	1.662	0.276628	0.375786	0.682532	1.831	0.264291	0.401969	0.725669
AT5G05330.2	1.588	0.211494	0.366099	0.774737	1.501	0.212039	0.36123	0.769036
AT5G43180.1	2.982	0.135412	0.517174	0.939942	3.769	0.134053	0.497077	0.936156
AT5G01620.1	1.886	0.215619	0.37507	0.772667	2.087	0.219818	0.390595	0.775183
AT4G35130.1	2.159	0.193224	0.386562	0.813206	2.192	0.17659	0.341543	0.800211
ATCG00750.1	1.659	0.283228	0.381823	0.679175	1.951	0.309725	0.449753	0.703839
AT4G21710.1	1.718	0.26655	0.372417	0.690615	1.898	0.251274	0.361412	0.701409
AT3G55760.3	1.643	0.350998	0.366043	0.567705	2.05	0.373168	0.449062	0.630494
AT3G14240.1	1.975	0.271961	0.374793	0.685298	2.023	0.292403	0.452109	0.731074
AT3G08650.2	1.917	0.251848	0.384394	0.72436	1.901	0.241899	0.383797	0.740313
AT5G51820.1	1.604	0.33527	0.354827	0.573451	2.344	0.362272	0.437913	0.629637
AT2G29510.1	2.138	0.259885	0.368501	0.696389	1.816	0.251305	0.354867	0.697164
AT1G79990.5	1.829	0.295595	0.371964	0.648026	2.202	0.272674	0.334309	0.635901
AT1G76990.2	1.868	0.282339	0.369613	0.662792	2.276	0.28319	0.396333	0.69281
AT2G40960.1	1.694	0.246217	0.365824	0.716998	1.917	0.253529	0.407643	0.745995
AT1G48635.1	2.105	0.27085	0.392384	0.702828	1.711	0.251473	0.357445	0.69674
AT1G78420.1	1.946	0.246316	0.374383	0.723308	1.776	0.224947	0.359462	0.740863
AT3G28970.1	1.996	0.21878	0.375814	0.768807	2.059	0.222842	0.38338	0.76508
AT1G78420.2	1.998	0.231133	0.375799	0.748537	1.802	0.214384	0.356352	0.754958
AT5G45030.1	3.02	0.206012	0.380994	0.789842	2.829	0.210563	0.405739	0.803197
AT5G48470.1	1.647	0.346292	0.354679	0.557431	1.423	0.331174	0.351554	0.579063
AT1G08550.2	1.602	0.339591	0.360516	0.574781	1.684	0.342611	0.405509	0.627449
AT3G19400.1	1.669	0.276121	0.360797	0.662845	2.185	0.312039	0.436418	0.69186
AT5G62470.1	1.74	0.247847	0.37015	0.719305	1.597	0.240047	0.341293	0.697045
AT2G21660.1	1.337	0.384183	0.343473	0.502085	1.378	0.352932	0.390515	0.597584
AT1G79990.1	1.863	0.270343	0.373054	0.685397	2.277	0.247775	0.338674	0.682457
AT3G19400.2	1.628	0.282462	0.362557	0.657251	2.123	0.312519	0.429861	0.68466
AT5G12100.1	1.869	0.222447	0.369977	0.754504	1.946	0.217068	0.377599	0.771539
AT4G12230.1	1.871	0.246111	0.366811	0.713377	1.852	0.226554	0.340686	0.71875
AT2G47510.1	1.651	0.322193	0.364262	0.603122	1.585	0.325672	0.387873	0.627844
AT2G47510.2	1.648	0.323312	0.364948	0.60252	1.575	0.326426	0.386119	0.624808
AT3G20800.1	1.807	0.260166	0.382765	0.702834	1.865	0.21701	0.349684	0.74083
AT5G36790.1	1.809	0.339382	0.351362	0.560169	1.964	0.344554	0.359973	0.569343
AT2G43350.2	1.663	0.230649	0.365738	0.743142	1.875	0.226868	0.364655	0.745308
AT5G36790.3	1.615	0.319919	0.354384	0.592362	2.022	0.327398	0.368287	0.601637
AT5G36790.2	1.555	0.327476	0.353979	0.580285	1.977	0.332769	0.362244	0.586843
AT3G10160.1	2.11	0.276233	0.374053	0.675141	2.379	0.257957	0.410914	0.740234
AT3G09230.1	2.028	0.224025	0.375191	0.757817	2.164	0.20951	0.379748	0.783879
AT2G44490.1	1.599	0.36802	0.359216	0.539934	2.44	0.4529	0.487334	0.582668
AT2G47570.1	7	0.218657	1.18357	0.968423	7	0.202466	1.11698	0.970237
AT2G05260.1	2.171	0.229959	0.393035	0.758118	1.98	0.218029	0.353198	0.745303
AT2G26810.1	1.805	0.232283	0.372895	0.743663	2.248	0.217169	0.390898	0.780618
AT2G26810.2	1.923	0.213077	0.375472	0.773298	2.433	0.210279	0.410363	0.805975
AT2G26810.3	2.311	0.218959	0.396279	0.780916	2.436	0.219383	0.42843	0.807234
AT3G02690.1	1.621	0.274908	0.365958	0.669726	1.66	0.236445	0.352819	0.717409
AT5G13000.1	1.915	0.252875	0.369705	0.708881	1.905	0.263507	0.387354	0.711656
AT5G13000.2	1.987	0.243272	0.371392	0.724783	1.973	0.255205	0.389596	0.725524
AT2G37480.2	1.666	0.271226	0.368042	0.680917	2.152	0.312986	0.447744	0.700652
AT5G35740.1	1.67	0.266308	0.369678	0.689817	1.584	0.282603	0.3951	0.691663
AT5G64620.1	1.414	0.311198	0.360405	0.613938	1.494	0.30292	0.377029	0.646239
AT2G39090.1	1.961	0.269738	0.384062	0.697489	1.625	0.244717	0.352551	0.703461
AT4G16430.1	1.763	0.26969	0.375799	0.691885	1.774	0.258366	0.366693	0.69709
AT3G09630.1	1.595	0.354506	0.355984	0.550125	1.555	0.371183	0.37569	0.55588
AT1G76140.1	1.905	0.291494	0.36926	0.652976	2.405	0.303321	0.427392	0.694407
AT1G05380.1	1.871	0.234301	0.364848	0.73054	1.825	0.225002	0.342388	0.722159
AT1G05380.2	1.872	0.236131	0.365201	0.727805	1.824	0.2265	0.34178	0.718672
AT5G07100.1	1.556	0.270119	0.363049	0.677948	2.25	0.298109	0.51753	0.774581
AT4G15020.2	2.41	0.23543	0.385882	0.746634	2.403	0.233298	0.395009	0.758275
AT5G07910.1	1.926	0.229621	0.370783	0.746654	1.961	0.203146	0.361848	0.7788
AT1G53590.1	2.054	0.289168	0.365626	0.650947	1.661	0.278316	0.360352	0.661514
AT3G06880.1	1.916	0.257242	0.375317	0.709291	2.808	0.301103	0.512047	0.764017
AT3G06880.2	1.903	0.261303	0.374308	0.701865	2.758	0.307798	0.510651	0.755528
AT1G49560.1	1.681	0.283618	0.373679	0.665176	1.66	0.255734	0.365181	0.700426
AT1G33040.1	1.451	0.363677	0.356778	0.542211	1.604	0.371148	0.389319	0.573255
AT1G31130.1	1.899	0.236448	0.377479	0.74286	1.791	0.239241	0.368886	0.733017
AT3G30300.1	1.785	0.232945	0.371784	0.741599	1.793	0.228348	0.364242	0.743887
AT1G71500.1	1.561	0.346577	0.351213	0.552124	1.832	0.349957	0.390551	0.596872
AT1G56090.1	1.738	0.226123	0.373022	0.75421	1.726	0.214208	0.357297	0.760019
AT1G09020.1	1.836	0.262739	0.374341	0.699184	1.607	0.242507	0.343877	0.698269
AT2G33470.1	1.532	0.246541	0.373609	0.725581	1.739	0.209777	0.336901	0.743074
AT2G33470.2	1.76	0.245947	0.374296	0.725702	1.754	0.222153	0.353653	0.740185
AT2G48100.1	1.985	0.249578	0.370598	0.71562	1.439	0.229551	0.353625	0.733264
AT2G30010.1	1.71	0.290182	0.364566	0.649141	2.672	0.327052	0.45686	0.689396
AT4G34350.1	1.65	0.346652	0.361423	0.568954	1.82	0.360261	0.416294	0.613831
AT5G26780.1	2.013	0.259357	0.374149	0.704316	1.749	0.250537	0.351018	0.692871
AT4G17030.1	1.992	0.221671	0.394794	0.776951	1.599	0.203772	0.319292	0.734709
AT4G16110.1	1.89	0.217786	0.371764	0.764709	2.398	0.19897	0.347384	0.769012
AT5G35700.1	1.886	0.240795	0.376646	0.732254	1.859	0.214266	0.320858	0.716496
AT5G16980.2	2.297	0.210769	0.386408	0.785969	2.026	0.215724	0.375449	0.767375
AT5G52070.1	1.703	0.288276	0.362035	0.649486	1.261	0.258988	0.323638	0.648843
AT4G14020.1	1.807	0.233471	0.374795	0.739202	1.179	0.185536	0.259997	0.692407
AT1G16720.1	1.675	0.298946	0.367232	0.638306	2.07	0.345262	0.45795	0.672036
AT4G34430.1	1.949	0.23927	0.375172	0.73397	2.306	0.234475	0.38373	0.747416
AT5G08790.1	1.647	0.298257	0.373469	0.64504	1.628	0.293929	0.383824	0.667543
AT1G77885.1	2.409	0.157468	0.403244	0.878084	2.151	0.133488	0.347262	0.882992
AT5G16980.1	2.363	0.191386	0.376459	0.809081	2.058	0.203067	0.372003	0.783344
AT2G41180.1	1.704	0.253658	0.365237	0.705426	1.683	0.256293	0.362667	0.700123
AT4G33530.1	1.725	0.292313	0.3744	0.656446	1.887	0.289396	0.390516	0.679111
AT2G02130.1	1.59	0.309667	0.372201	0.629526	2.283	0.338793	0.466685	0.684053
AT4G07825.1	1.919	0.28145	0.37802	0.673445	1.888	0.286949	0.384061	0.674263
AT2G27350.4	1.692	0.272841	0.371319	0.681972	1.772	0.261748	0.365118	0.688502
AT2G27350.5	1.734	0.264017	0.372466	0.696376	1.827	0.254171	0.367397	0.702348
AT2G27350.6	1.692	0.272477	0.373466	0.684616	1.769	0.260667	0.363242	0.68743
AT2G27350.1	1.675	0.280295	0.371538	0.671267	1.745	0.269013	0.363205	0.675213
AT2G27350.2	1.705	0.283274	0.372636	0.667532	1.794	0.271152	0.367061	0.675627
AT2G27350.3	1.702	0.279699	0.371657	0.67173	1.792	0.268324	0.366656	0.67936
AT5G47810.1	2.171	0.233656	0.384564	0.748758	1.64	0.202101	0.346133	0.767184
AT3G05710.1	2.045	0.285843	0.382253	0.668893	1.874	0.254619	0.333344	0.663974
AT2G03070.1	1.613	0.236452	0.362788	0.727767	1.923	0.228266	0.354573	0.734288
AT3G05710.2	2.058	0.286447	0.382452	0.667582	1.898	0.254274	0.336799	0.668766
AT3G57930.2	1.411	0.33951	0.36094	0.575038	1.652	0.345444	0.39529	0.608508
AT3G57930.1	1.505	0.352655	0.363386	0.559725	1.779	0.36954	0.39404	0.573234
AT3G54860.1	1.968	0.250332	0.379875	0.721884	2.005	0.238126	0.384787	0.745908
AT2G46330.1	1.403	0.334692	0.353292	0.570976	2.667	0.364954	0.530566	0.702519
AT3G54860.2	1.986	0.237892	0.374737	0.736259	1.994	0.221759	0.372159	0.758699
AT1G18150.3	1.653	0.231063	0.362003	0.735602	2.344	0.23678	0.398059	0.759888
AT4G32285.2	2.062	0.290412	0.36914	0.651927	2.225	0.283074	0.362408	0.653766
AT4G32285.1	2.037	0.304734	0.368194	0.630059	2.215	0.296319	0.363509	0.635204
AT5G22608.2	3.05	0.177872	0.427532	0.856714	3.129	0.184774	0.495941	0.880917
AT1G07650.1	1.868	0.267645	0.374123	0.691427	2.331	0.290008	0.44983	0.731449
AT1G07650.2	1.831	0.271043	0.372294	0.684448	2.319	0.293468	0.452761	0.729468
AT5G22608.1	2.894	0.184984	0.420164	0.843205	3.058	0.192822	0.494753	0.870613
AT2G33380.2	1.635	0.246723	0.375819	0.725475	0.478	0.0979102	0.100214	0.55893
AT1G74960.3	2.184	0.289209	0.367953	0.651274	1.551	0.280981	0.369271	0.668773
AT5G43070.1	1.697	0.239436	0.36812	0.72319	1.709	0.207849	0.352595	0.76204
AT4G39690.1	1.506	0.274491	0.364387	0.67295	1.529	0.264812	0.347579	0.666403
AT1G07630.1	1.931	0.24235	0.373827	0.728425	2.118	0.217871	0.354315	0.748654
AT5G46520.1	1.954	0.240417	0.380812	0.738959	2.701	0.236524	0.416279	0.771935
AT3G28690.3	1.649	0.269961	0.374436	0.688465	1.865	0.274275	0.394752	0.701494
AT3G46830.1	1.714	0.261552	0.369234	0.695988	1.703	0.269876	0.385375	0.702143
AT5G47720.5	1.791	0.286392	0.372657	0.662399	2.102	0.267197	0.380539	0.699998
AT5G65250.1	1.754	0.266524	0.377271	0.697152	1.952	0.26864	0.421425	0.736229
AT5G21090.1	1.697	0.320685	0.35677	0.593952	1.521	0.315447	0.367397	0.619341
AT3G61280.1	1.605	0.279321	0.371321	0.672639	1.51	0.255375	0.330927	0.660366
AT3G61280.2	1.655	0.269173	0.373981	0.690291	1.564	0.247618	0.336219	0.679586
AT3G06720.1	1.996	0.287744	0.368948	0.6535	1.543	0.264397	0.347531	0.667769
AT3G06720.2	1.965	0.295373	0.367905	0.641744	1.518	0.27518	0.350278	0.654852
AT1G66890.1	1.367	0.296977	0.357258	0.632996	1.494	0.333549	0.425231	0.658789
AT2G45315.1	1.677	0.204036	0.375097	0.791517	1.83	0.158314	0.311891	0.81305
AT1G20920.1	1.943	0.331139	0.366116	0.589421	1.868	0.334021	0.401668	0.630772
AT5G66200.1	1.672	0.286345	0.367524	0.657823	1.931	0.30829	0.424608	0.686099
AT5G21940.1	1.653	0.29583	0.366699	0.643241	1.621	0.283301	0.404589	0.704232
AT5G38410.1	2.237	0.372376	0.36311	0.533571	1.854	0.374641	0.402198	0.58364
AT5G38410.2	2.186	0.352667	0.360619	0.555343	1.8	0.352909	0.388896	0.59545
AT1G55710.1	1.503	0.171578	0.360819	0.833769	1.831	0.10288	0.316292	0.911983
AT2G35520.1	1.785	0.263491	0.380768	0.703783	1.835	0.257279	0.373419	0.70588
AT2G35520.2	1.807	0.265851	0.383941	0.703129	1.843	0.250837	0.372534	0.714643
AT4G25680.1	1.506	0.283905	0.366835	0.659845	1.644	0.257929	0.364253	0.696075
AT3G02900.1	1.537	0.32486	0.361733	0.597636	1.718	0.322448	0.390121	0.634202
AT5G47720.3	1.775	0.305353	0.370467	0.631591	2.081	0.284224	0.378834	0.672148
AT4G10040.1	1.582	0.232712	0.377245	0.748773	1.676	0.209446	0.305528	0.703824
AT5G45775.1	1.449	0.304951	0.369238	0.634572	1.554	0.27262	0.36965	0.681235
AT5G45775.2	1.538	0.320992	0.365351	0.606346	1.822	0.292643	0.377343	0.659747
AT3G23070.1	1.729	0.349618	0.357933	0.559596	1.651	0.367516	0.388849	0.575952
AT1G15820.1	1.656	0.40327	0.356177	0.496896	1.949	0.485983	0.493881	0.561148
AT3G60370.1	2.024	0.268605	0.380644	0.695741	2.012	0.266705	0.43041	0.748188
AT1G03475.1	2.124	0.385138	0.350073	0.502605	2.118	0.408971	0.429977	0.571191
AT4G20260.5	1.553	0.387619	0.348412	0.503308	1.638	0.40029	0.373764	0.521771
AT1G11520.1	2.643	0.149688	0.413209	0.893085	1.53	0.141658	0.348872	0.873022
AT5G54380.1	1.899	0.281792	0.367115	0.660939	2.326	0.30794	0.426574	0.688587
AT3G07030.1	1.738	0.329631	0.371148	0.597931	1.686	0.3217	0.383228	0.628345
AT5G16560.1	1.779	0.260174	0.369324	0.695279	2.681	0.268465	0.454273	0.762614
AT2G04845.1	1.562	0.275589	0.369824	0.673749	1.805	0.249453	0.399701	0.743306
AT1G14570.1	1.918	0.291814	0.365577	0.646585	1.919	0.298444	0.394762	0.671082
AT1G14570.3	1.929	0.287117	0.365434	0.652786	1.93	0.293103	0.39214	0.67513
AT4G20260.2	1.573	0.391609	0.353344	0.504654	1.65	0.407097	0.381413	0.522741
AT4G28400.1	1.857	0.309129	0.3619	0.615213	1.827	0.296478	0.370175	0.645642
AT1G26770.2	1.611	0.250802	0.386158	0.729377	0.725	0.156826	0.177237	0.603218
AT1G26770.1	1.915	0.221568	0.383135	0.771288	0.798	0.135517	0.173138	0.654312
AT4G39260.4	1.586	0.383025	0.366878	0.529571	2.013	0.416532	0.476602	0.610182
AT4G39260.1	1.306	0.356197	0.35563	0.551146	1.648	0.395438	0.443009	0.603397
AT4G39260.3	1.276	0.350254	0.343961	0.542601	1.657	0.40579	0.480342	0.627229
AT4G39260.2	1.386	0.339019	0.351254	0.566668	1.802	0.384467	0.462772	0.634504
AT5G45420.1	1.616	0.313812	0.374145	0.626435	1.484	0.292088	0.339709	0.617403
AT3G55320.1	2.092	0.207866	0.38027	0.787561	2.716	0.208602	0.395399	0.797484
AT4G18240.1	1.731	0.319582	0.359979	0.598906	1.481	0.30651	0.34861	0.608313
AT3G52040.1	1.441	0.303488	0.363927	0.629335	1.379	0.278467	0.337573	0.635546
AT5G67290.1	1.757	0.257228	0.370552	0.70421	1.845	0.263906	0.364959	0.684618
AT4G31115.2	2.026	0.253059	0.376376	0.71522	1.866	0.227835	0.326078	0.69932
AT1G56150.1	1.326	0.27808	0.359576	0.660906	1.569	0.27534	0.378906	0.686167
AT2G47580.1	1.463	0.299881	0.364257	0.634999	1.659	0.26995	0.365315	0.680504
AT4G31115.1	1.914	0.266877	0.373749	0.693302	1.769	0.237509	0.327735	0.68652
AT3G01720.1	1.973	0.256041	0.384009	0.713978	2.114	0.231608	0.357898	0.72615
AT3G59780.1	2.006	0.312617	0.363751	0.615149	2.143	0.338236	0.4632	0.686123
AT2G47970.2	1.851	0.236527	0.370672	0.736479	1.755	0.232336	0.345875	0.715796
AT2G45200.2	1.829	0.260308	0.376211	0.705211	1.794	0.248065	0.365783	0.716649
AT3G25580.1	1.513	0.26283	0.357663	0.682819	1.427	0.244875	0.341205	0.691635
AT3G52300.2	1.407	0.33094	0.357829	0.584891	1.722	0.332499	0.390089	0.618578
AT5G40850.2	1.923	0.284332	0.375027	0.6666	2.088	0.293365	0.424813	0.7073
AT5G40850.1	1.888	0.294042	0.37128	0.648111	2.019	0.313632	0.436493	0.692086
AT3G52300.1	1.42	0.36437	0.352741	0.534981	1.591	0.351462	0.37266	0.574365
AT2G46915.1	2.167	0.214434	0.391891	0.785902	2.287	0.203416	0.392764	0.802682
AT2G47970.1	1.782	0.261726	0.372287	0.699333	1.7	0.256746	0.346396	0.676705
AT4G03100.1	2.634	0.228368	0.382444	0.755493	2.519	0.254567	0.414334	0.740302
AT3G05810.1	1.927	0.309562	0.377355	0.632791	1.856	0.309009	0.419437	0.680559
AT5G04750.1	1.73	0.32242	0.372729	0.614103	1.454	0.299576	0.347344	0.614287
AT4G03120.1	1.399	0.243112	0.362954	0.718275	1.619	0.226322	0.372232	0.753233
AT5G40550.1	1.831	0.225919	0.379169	0.758568	1.641	0.203466	0.345724	0.764552
AT2G37760.1	1.601	0.232614	0.369962	0.740371	0.663	0.128656	0.165351	0.658244
AT2G37760.2	1.581	0.241659	0.370054	0.725721	0.657	0.132105	0.16455	0.644473
AT4G05530.1	1.568	0.27931	0.366706	0.667375	1.846	0.250037	0.350281	0.691331
AT5G63380.1	1.92	0.225081	0.379961	0.759665	1.845	0.216852	0.381942	0.776269
AT2G17990.1	2.006	0.317842	0.366209	0.610615	1.523	0.289307	0.343354	0.625753
AT4G09250.1	1.798	0.224936	0.383951	0.764507	1.716	0.210206	0.366608	0.77366
AT3G07770.1	1.658	0.295749	0.368154	0.643775	2.067	0.28931	0.371307	0.657534
AT5G03330.2	1.897	0.263388	0.372235	0.695054	1.88	0.266683	0.378864	0.699013
AT2G37220.1	1.596	0.36382	0.351652	0.531761	2.023	0.374009	0.401901	0.578562
AT1G48480.1	2.144	0.266813	0.371683	0.689542	2.422	0.318375	0.474907	0.716093
AT3G47836.2	1.619	0.314674	0.378037	0.630055	1.971	0.331959	0.458899	0.68702
AT5G27600.1	1.974	0.25073	0.384852	0.724978	1.622	0.216233	0.303224	0.689603
AT5G09461.1	1.702	0.278959	0.369839	0.67154	1.635	0.255967	0.339512	0.671152
AT3G15351.1	1.514	0.266279	0.37431	0.694252	1.542	0.257521	0.379179	0.714294
AT1G10760.1	1.78	0.354	0.353085	0.545986	1.819	0.373467	0.389222	0.569497
AT3G15351.3	1.538	0.221584	0.36549	0.755399	1.539	0.208353	0.359996	0.77306
AT3G15351.2	1.608	0.23855	0.3773	0.738823	1.665	0.235911	0.384819	0.751681
AT2G31190.1	2.031	0.234209	0.37871	0.747078	1.64	0.229924	0.368565	0.742922
AT2G31190.2	2.056	0.232136	0.380078	0.751402	1.627	0.226797	0.365456	0.745425
AT4G15020.1	2.504	0.222288	0.390127	0.771235	2.495	0.221264	0.399807	0.781051
AT1G77800.2	2.086	0.258944	0.371824	0.701066	1.764	0.260833	0.362067	0.68939
AT3G02600.5	2.13	0.272875	0.377659	0.685379	1.801	0.282027	0.394636	0.692647
AT2G27402.1	1.662	0.279324	0.381922	0.681831	2.431	0.334549	0.539299	0.746018
AT4G03205.1	1.539	0.246042	0.369602	0.721607	2.09	0.254888	0.389937	0.724938
AT1G29400.1	1.779	0.268014	0.368823	0.686269	1.615	0.23646	0.325515	0.686619
AT4G12670.1	1.618	0.294554	0.361476	0.637633	1.463	0.271351	0.341548	0.650309
AT3G46740.1	1.854	0.336317	0.358501	0.574464	2.278	0.355895	0.416279	0.615801
AT4G35783.1	1.366	0.247124	0.365948	0.719819	1.873	0.245808	0.384583	0.733139
AT3G12965.1	1.516	0.297378	0.373743	0.647696	1.718	0.280585	0.371451	0.668522
AT4G08390.4	1.762	0.287122	0.365884	0.653142	1.954	0.291902	0.388542	0.673566
AT4G12650.1	2.075	0.265308	0.370712	0.691047	1.727	0.253777	0.352049	0.687704
AT1G23750.1	1.919	0.269159	0.398543	0.711856	1.839	0.265388	0.425756	0.7458
AT3G10800.1	1.837	0.222671	0.369932	0.757352	1.777	0.212429	0.336346	0.740199
AT1G04680.1	2.316	0.304441	0.376832	0.639467	1.756	0.308952	0.390662	0.652187
AT1G20670.1	1.882	0.266283	0.372644	0.69121	1.634	0.24832	0.348636	0.693769
AT5G55910.1	1.595	0.255318	0.365345	0.701599	1.851	0.241764	0.356519	0.71137
AT3G19420.1	1.755	0.267239	0.367416	0.68681	1.672	0.255627	0.362541	0.698897
AT3G20390.1	1.781	0.336627	0.362651	0.580906	1.771	0.355633	0.417541	0.62005
AT5G07300.1	1.841	0.264782	0.375112	0.694939	2.289	0.257658	0.404502	0.731726
AT2G26240.1	1.264	0.27896	0.357759	0.659738	1.504	0.2545	0.376907	0.716525
AT4G21750.1	1.686	0.263092	0.364694	0.688796	2.218	0.276285	0.404906	0.709617
AT5G17520.1	1.844	0.245596	0.376457	0.726926	1.827	0.215233	0.349918	0.745681
AT1G67590.1	1.626	0.317637	0.365596	0.609415	1.491	0.32036	0.37198	0.615647
AT3G52660.1	1.594	0.309521	0.366615	0.624272	1.826	0.340251	0.415652	0.636264
AT1G67590.2	1.66	0.314944	0.367751	0.6154	1.52	0.318208	0.374711	0.621498
AT5G10450.4	2.04	0.272028	0.368854	0.679096	2.49	0.298126	0.434957	0.70952
AT2G48030.1	1.612	0.294571	0.369076	0.649054	2.444	0.35174	0.528983	0.721621
AT1G09850.1	1.656	0.272583	0.372794	0.684296	1.585	0.247504	0.340141	0.686308
AT3G08760.1	1.876	0.221715	0.372855	0.761289	1.884	0.205966	0.344866	0.758481
AT4G18750.1	1.978	0.218654	0.376065	0.767935	1.986	0.213132	0.331529	0.727925
AT3G12140.1	1.617	0.274042	0.358784	0.666637	1.725	0.260383	0.341531	0.667304
AT3G12140.2	1.618	0.279897	0.358374	0.657003	1.737	0.266255	0.344938	0.661952
AT3G12140.3	1.726	0.248901	0.360558	0.707883	1.852	0.23983	0.34975	0.709286
AT2G39460.1	1.678	0.33274	0.368071	0.592733	1.652	0.332072	0.394042	0.625773
AT2G22570.2	1.647	0.204797	0.363436	0.780905	1.745	0.161685	0.316672	0.810151
AT2G22570.1	1.66	0.208157	0.364629	0.775937	1.724	0.164919	0.31359	0.800268
AT2G39460.2	1.918	0.220209	0.373766	0.767195	1.876	0.214355	0.388961	0.790158
AT3G28715.1	1.58	0.298797	0.363983	0.633884	1.685	0.295769	0.368026	0.643806
AT3G28715.2	1.725	0.283038	0.371897	0.665285	1.877	0.282781	0.384253	0.680045
AT1G15690.2	1.993	0.330114	0.36768	0.593284	2.056	0.334666	0.405337	0.633226
AT1G15690.1	1.928	0.356659	0.357361	0.546044	1.982	0.363366	0.398956	0.590472
AT3G54890.3	1.639	0.401551	0.36116	0.504072	1.813	0.484775	0.526561	0.591164
AT1G78900.2	2.246	0.348604	0.363427	0.565657	1.654	0.334547	0.369504	0.592149
AT1G77220.1	2.026	0.229074	0.38585	0.758265	2.221	0.24633	0.427465	0.768995
AT1G51690.3	1.865	0.243671	0.370723	0.724654	1.893	0.22795	0.334373	0.710466
AT1G51690.2	1.836	0.264549	0.370907	0.691661	1.87	0.246702	0.336873	0.681482
AT1G51690.1	2.195	0.187674	0.37486	0.816754	2.235	0.174937	0.341851	0.810618
AT5G20830.2	2.195	0.222291	0.38669	0.770413	0.802	0.134397	0.175917	0.66566
AT1G55250.3	2.263	0.230595	0.370664	0.741701	2.319	0.2253	0.373939	0.751887
AT1G55250.2	1.878	0.277198	0.366573	0.670081	1.877	0.265656	0.347555	0.659676
AT1G55250.1	2.15	0.251383	0.370613	0.710993	2.203	0.244527	0.371678	0.720578
AT2G33380.1	1.668	0.250862	0.377859	0.720472	0.454	0.0965788	0.0977793	0.554803
AT5G20830.1	2.194	0.224376	0.387452	0.767886	0.804	0.135243	0.176584	0.664754
AT1G55250.4	1.901	0.250296	0.363601	0.708591	1.892	0.240957	0.343036	0.694534
AT1G60940.2	1.784	0.30599	0.369086	0.626812	1.768	0.329623	0.412403	0.647453
AT4G01210.1	1.914	0.255541	0.35959	0.6925	1.929	0.253928	0.382146	0.72101
AT5G02740.1	1.729	0.23887	0.364034	0.720753	1.85	0.236992	0.374788	0.737698
AT3G01310.1	1.779	0.319423	0.360909	0.601576	1.974	0.33631	0.394552	0.619372
AT5G02740.2	2.167	0.192524	0.386107	0.813421	2.338	0.188194	0.403242	0.83548
AT1G17580.1	2.111	0.248552	0.374086	0.718	2.335	0.240797	0.386498	0.741775
AT1G08450.3	1.575	0.316687	0.363522	0.607986	1.712	0.31022	0.344095	0.594979
AT3G14790.1	2.241	0.254471	0.386949	0.721147	1.751	0.25059	0.374522	0.716428
AT1G22950.1	1.672	0.253862	0.38464	0.721092	1.951	0.242913	0.379125	0.73204
AT3G23570.1	1.558	0.244318	0.374251	0.726686	1.718	0.225431	0.334985	0.71392
AT4G34660.3	1.727	0.263316	0.367022	0.690086	1.613	0.238845	0.34686	0.706323
AT1G51680.2	1.716	0.257052	0.367486	0.701125	1.667	0.243508	0.354222	0.707495
AT4G34660.1	1.701	0.273357	0.364425	0.671692	1.582	0.252488	0.347095	0.684554
AT2G38880.1	1.73	0.292849	0.373094	0.65492	1.706	0.289218	0.380875	0.663983
AT2G38880.2	1.66	0.304067	0.365147	0.628289	1.617	0.299697	0.368353	0.634894
AT2G38880.3	1.798	0.266333	0.370689	0.688241	1.756	0.269473	0.382501	0.695346
AT3G61440.3	1.651	0.308149	0.363071	0.620123	1.933	0.329057	0.392281	0.626764
AT3G61440.2	1.65	0.348902	0.355339	0.555194	1.666	0.374026	0.383586	0.562249
AT3G61440.1	1.637	0.367814	0.354389	0.530035	1.922	0.395747	0.390045	0.544221
AT2G38880.7	1.564	0.281344	0.36431	0.661748	1.763	0.285297	0.3729	0.662398
AT2G38880.8	1.64	0.28121	0.369307	0.665601	1.822	0.278361	0.37332	0.672062
AT1G17130.2	1.719	0.318691	0.371393	0.612738	1.736	0.29047	0.35664	0.636913
AT2G42500.1	1.566	0.30466	0.373049	0.639223	1.65	0.284147	0.375981	0.670285
AT5G04720.1	1.958	0.282126	0.376271	0.673632	2.909	0.302993	0.453416	0.714613
AT4G11160.1	1.644	0.284378	0.363626	0.655291	1.583	0.259551	0.332183	0.65396
AT2G27580.1	1.745	0.209468	0.369168	0.778226	2.027	0.195214	0.34773	0.77585
AT4G34640.1	1.824	0.264564	0.368155	0.687975	1.43	0.23885	0.325491	0.682873
AT1G57765.2	1.745	0.219818	0.373925	0.764309	1.869	0.187863	0.32842	0.771219
AT2G27580.2	1.598	0.216563	0.367659	0.765729	2.046	0.201107	0.35736	0.775801
AT4G37432.1	1.631	0.236767	0.37138	0.736799	1.565	0.18053	0.267463	0.707155
AT2G42500.3	1.531	0.276399	0.373914	0.682168	1.52	0.234646	0.360007	0.728283
AT5G53350.1	1.691	0.314399	0.366913	0.616666	1.913	0.32051	0.392848	0.636328
AT3G01810.2	1.811	0.234426	0.376149	0.744834	1.952	0.226484	0.357569	0.736559
AT1G55900.2	2.228	0.247203	0.389079	0.732818	2.594	0.233217	0.386447	0.752051
AT4G18390.2	1.506	0.222116	0.36449	0.752931	1.727	0.19609	0.343071	0.774849
AT3G01810.1	2.053	0.237799	0.374905	0.73782	1.89	0.227253	0.352587	0.73028
AT2G31370.3	1.851	0.23712	0.371192	0.736015	2.182	0.240802	0.382387	0.741953
AT2G27820.1	2.143	0.2381	0.380791	0.740489	1.833	0.216125	0.350711	0.744713
AT3G15210.1	1.878	0.224847	0.373948	0.756471	2.126	0.213302	0.396915	0.794699
AT1G55500.2	1.916	0.217337	0.372348	0.76729	1.746	0.214126	0.363898	0.764937
AT2G27980.1	1.858	0.262378	0.363242	0.686876	1.806	0.257768	0.364303	0.696126
AT1G77580.2	1.818	0.273237	0.372413	0.681271	2.119	0.268992	0.403399	0.720046
AT2G41560.1	1.971	0.327832	0.362655	0.593905	2.142	0.365805	0.421922	0.611134
AT1G06570.2	1.974	0.261908	0.374073	0.696154	1.601	0.220717	0.309027	0.69058
AT1G09060.3	1.86	0.291667	0.374258	0.657398	2.16	0.296512	0.402739	0.679349
AT1G06570.1	1.933	0.277025	0.374371	0.673389	1.885	0.235895	0.320645	0.676797
AT1G55310.2	1.747	0.310826	0.365235	0.617459	2.13	0.312525	0.40989	0.663954
AT1G24240.1	1.75	0.236105	0.363714	0.731414	2.08	0.256829	0.393978	0.729377
AT1G55310.3	1.764	0.288397	0.366316	0.652495	2.056	0.295104	0.40114	0.680965
AT4G34890.1	2.139	0.235145	0.387592	0.750878	1.96	0.226731	0.361281	0.740517
AT3G12990.1	1.793	0.25688	0.375463	0.707403	1.787	0.240013	0.36755	0.726639
AT1G26300.1	1.625	0.255141	0.364684	0.701222	1.775	0.247122	0.345153	0.690994
AT1G14270.2	1.855	0.247629	0.368131	0.716891	2.229	0.279338	0.418943	0.720323
AT1G14270.3	1.838	0.27772	0.368168	0.670636	2.156	0.312133	0.421112	0.678116
AT1G55500.1	1.877	0.204256	0.367321	0.784569	1.712	0.206534	0.36209	0.776186
AT1G14270.1	1.899	0.287663	0.369965	0.65774	2.178	0.317183	0.427743	0.678189
AT5G60120.1	2.606	0.220763	0.38838	0.770787	1.72	0.205864	0.336987	0.749832
AT1G14270.4	1.653	0.246125	0.369637	0.722082	2.382	0.275054	0.42284	0.730683
AT5G60120.2	2.673	0.210402	0.387219	0.785745	1.764	0.194532	0.33792	0.771282
AT1G43790.1	2.185	0.335282	0.401921	0.622547	1.792	0.319586	0.383225	0.630208
AT4G29510.1	1.837	0.264196	0.368786	0.693627	1.977	0.270759	0.398821	0.712947
AT1G70940.1	1.747	0.239944	0.365351	0.72419	1.91	0.247027	0.394083	0.739903
AT5G60100.3	1.583	0.271105	0.359488	0.670069	1.919	0.264046	0.376291	0.696514
AT5G60100.2	1.586	0.264648	0.35988	0.680638	1.952	0.250524	0.370693	0.710954
AT5G60100.1	1.563	0.275837	0.358082	0.661284	1.893	0.26346	0.371182	0.691689
AT1G31420.1	1.868	0.277668	0.367762	0.668324	1.632	0.26558	0.367127	0.688614
AT2G45140.1	1.888	0.244815	0.369942	0.719185	1.743	0.212341	0.315099	0.712064
AT5G53050.1	1.758	0.273583	0.37333	0.683542	2.042	0.268659	0.383275	0.699887
AT2G20960.1	1.723	0.312543	0.360931	0.612006	2.063	0.346471	0.440078	0.655668
AT5G43260.1	1.477	0.209172	0.359093	0.770681	1.357	0.204095	0.333892	0.754458
AT1G56430.1	1.898	0.251855	0.380637	0.71891	1.845	0.197401	0.306697	0.73075
AT4G15090.1	2.029	0.23101	0.384195	0.753772	1.673	0.201903	0.329632	0.751341
AT4G17840.1	2.035	0.21312	0.374885	0.776314	1.328	0.16451	0.233753	0.698974
AT1G26470.1	1.563	0.221242	0.36837	0.753923	1.485	0.187685	0.320795	0.765129
AT5G35620.1	1.629	0.323714	0.357711	0.591815	1.523	0.309582	0.346907	0.599382
AT5G35620.2	1.815	0.238815	0.369309	0.732543	1.704	0.229585	0.353185	0.730983
AT1G62510.1	2.257	0.251099	0.392303	0.732155	2.479	0.277694	0.449479	0.745561
AT3G44050.1	2.216	0.233604	0.385741	0.752648	2.292	0.254045	0.437402	0.768596
AT1G63000.1	1.957	0.252811	0.367847	0.706616	1.421	0.222287	0.326565	0.712868
AT2G37550.1	1.682	0.304316	0.366069	0.628888	1.618	0.301248	0.369535	0.639662
AT3G03940.1	1.673	0.300438	0.362854	0.632024	1.523	0.297988	0.371515	0.647221
AT1G47640.1	1.766	0.277382	0.371519	0.674813	1.653	0.230601	0.329136	0.701187
AT3G25660.1	1.524	0.311403	0.359972	0.613123	2.11	0.34586	0.435585	0.649608
AT2G19730.3	1.577	0.304303	0.362657	0.626895	1.613	0.304106	0.37508	0.641472
AT2G19730.2	1.538	0.324949	0.360282	0.595238	1.577	0.326897	0.376365	0.611898
AT2G19730.1	1.539	0.337609	0.363148	0.583027	1.757	0.338121	0.383467	0.603157
AT1G32100.1	1.749	0.225332	0.371627	0.755018	1.607	0.231144	0.354041	0.72716
AT1G53750.1	1.635	0.326507	0.357077	0.587824	1.605	0.323596	0.363607	0.600421
AT4G38430.1	1.822	0.280155	0.373403	0.671846	1.863	0.251788	0.365131	0.707074
AT3G62810.1	1.923	0.281408	0.377768	0.672678	1.529	0.300483	0.395289	0.668763
AT5G47700.2	1.62	0.318685	0.365953	0.612219	1.425	0.297385	0.387654	0.667955
AT2G19720.1	1.543	0.305673	0.376625	0.641584	1.562	0.296791	0.37194	0.651138
AT1G54820.1	2.335	0.253721	0.375626	0.713192	2.273	0.286157	0.463912	0.746872
AT1G16810.1	1.627	0.333147	0.365809	0.588934	1.474	0.334457	0.360834	0.585292
AT1G16810.2	1.618	0.345549	0.365099	0.571925	1.465	0.341388	0.360476	0.57573
AT2G43640.1	2.085	0.280234	0.39109	0.690554	1.552	0.261783	0.34982	0.67747
AT5G56290.1	1.749	0.290783	0.36788	0.650466	1.804	0.271154	0.379756	0.691908
AT3G19150.2	1.823	0.263145	0.386034	0.709073	1.972	0.259578	0.402695	0.732674
AT4G01290.2	1.726	0.281145	0.37232	0.670661	1.783	0.267449	0.356002	0.673373
AT4G01290.1	1.723	0.280811	0.371963	0.670795	1.781	0.267246	0.355597	0.673197
AT3G19150.1	1.734	0.297764	0.38602	0.660551	1.793	0.29829	0.394799	0.66989
AT5G20730.1	1.842	0.220638	0.372681	0.761201	1.825	0.211892	0.359156	0.762264
AT5G20730.2	1.834	0.220211	0.371673	0.760998	1.806	0.211011	0.356559	0.761251
AT5G20730.3	1.853	0.218138	0.373528	0.766143	1.83	0.208903	0.358575	0.76663
AT5G46800.1	1.764	0.30215	0.36825	0.634758	2.006	0.290617	0.396592	0.680776
AT2G03760.1	2.029	0.239217	0.372139	0.730664	1.119	0.160049	0.225407	0.692439
AT4G18700.1	1.654	0.327082	0.364827	0.597013	1.632	0.291436	0.326295	0.59762
AT1G58807.1	1.833	0.33914	0.357886	0.571067	1.773	0.340999	0.359422	0.574231
AT3G19170.1	1.566	0.347915	0.362554	0.568771	1.717	0.348512	0.393035	0.603456
AT3G19170.2	1.566	0.343139	0.362562	0.574655	1.717	0.343104	0.39341	0.610803
AT3G48590.1	1.613	0.26464	0.360514	0.671449	1.953	0.259978	0.363666	0.685911
AT1G53570.1	2.098	0.243647	0.370744	0.723728	1.786	0.209196	0.339136	0.747689
AT5G14200.2	1.569	0.347222	0.354524	0.558725	2.145	0.385924	0.447355	0.614745
AT4G26610.1	1.674	0.266515	0.366044	0.682808	2.077	0.289694	0.434924	0.719451
AT4G08460.1	1.471	0.334368	0.345585	0.560021	1.605	0.322834	0.360026	0.596395
AT3G09680.1	2.943	0.151368	0.412103	0.88858	2.535	0.146523	0.424996	0.902553
AT1G53570.3	2.11	0.2439	0.371948	0.724572	1.817	0.210476	0.345807	0.751742
AT1G21350.1	2.37	0.246964	0.381796	0.727659	2.567	0.254392	0.424411	0.755987
AT1G21350.3	2.274	0.276673	0.383712	0.685956	2.521	0.281149	0.435161	0.729583
AT1G21350.2	2.338	0.244818	0.387765	0.737729	2.134	0.246158	0.42546	0.769997
AT2G30880.1	1.687	0.252754	0.370229	0.708646	1.669	0.239213	0.34131	0.699088
AT2G30880.2	1.791	0.245051	0.374572	0.724315	1.773	0.234199	0.351947	0.718436
AT2G05840.1	1.489	0.328706	0.359956	0.59123	1.443	0.299402	0.363108	0.634202
AT1G04940.1	1.517	0.284566	0.361168	0.652641	1.593	0.266553	0.379461	0.698482
AT1G07320.1	1.809	0.412753	0.345242	0.467999	2.093	0.451222	0.431365	0.526626
AT4G01940.1	1.879	0.301931	0.37924	0.645855	1.649	0.300293	0.378754	0.651757
AT1G07320.3	1.691	0.428391	0.34303	0.450277	1.862	0.478382	0.41101	0.483968
AT1G07320.4	1.867	0.408335	0.35054	0.477734	2.156	0.447974	0.438777	0.536073
AT3G15410.2	1.986	0.213911	0.380727	0.77784	2.058	0.200074	0.355214	0.777237
AT3G15410.1	1.86	0.218443	0.372141	0.763749	1.933	0.204156	0.345081	0.761634
AT1G12500.1	2.307	0.265313	0.369105	0.687801	1.678	0.249384	0.369604	0.716078
AT1G77500.1	2.186	0.22394	0.376755	0.75726	1.82	0.18607	0.292374	0.734879
AT1G24190.1	2.031	0.242065	0.376487	0.728802	1.891	0.234417	0.362002	0.729811
AT2G05830.4	1.924	0.266675	0.359817	0.676573	1.772	0.274115	0.39126	0.702601
AT2G05830.1	1.955	0.268935	0.361584	0.674956	1.792	0.275193	0.388403	0.697713
AT1G24190.2	2.004	0.248107	0.375198	0.71844	1.87	0.240612	0.362318	0.720221
AT2G05830.3	1.919	0.267743	0.362026	0.678227	1.783	0.274641	0.394344	0.705821
AT2G05830.2	1.963	0.25877	0.361437	0.690564	1.812	0.265546	0.390832	0.714552
AT4G21960.1	1.637	0.359971	0.354573	0.541008	1.497	0.343649	0.358137	0.569064
AT4G37440.2	1.748	0.29348	0.367377	0.646137	1.644	0.299272	0.370134	0.641614
AT3G16950.2	1.912	0.261858	0.376787	0.699485	1.733	0.239498	0.353126	0.713646
AT3G16950.1	1.865	0.270544	0.374364	0.685326	1.67	0.241928	0.346997	0.702912
AT5G06780.1	1.877	0.279888	0.383168	0.68276	2.197	0.280787	0.429276	0.729531
AT1G76890.2	1.808	0.296111	0.362881	0.635877	1.796	0.306462	0.382658	0.646205
AT1G61520.2	1.73	0.346005	0.357215	0.563365	2.101	0.409646	0.505176	0.644023
AT1G61520.3	1.669	0.385384	0.353901	0.511902	2.596	0.493635	0.525796	0.578207
AT1G61520.1	1.68	0.397231	0.346674	0.488431	2.535	0.481341	0.501126	0.568004
AT4G35000.1	1.579	0.341555	0.353503	0.560731	1.588	0.344314	0.363967	0.574433
AT2G32235.1	1.944	0.179993	0.37232	0.82396	1.953	0.17115	0.312657	0.784335
AT5G14140.1	2.016	0.239774	0.367522	0.724559	1.631	0.2165	0.330942	0.725264
AT1G29150.1	1.609	0.286041	0.358557	0.646012	1.714	0.284512	0.363134	0.653823
AT3G14740.1	1.875	0.266809	0.375132	0.688101	2.334	0.311594	0.471982	0.720002
AT3G23690.1	1.841	0.2434	0.373362	0.72796	1.757	0.236995	0.354793	0.719649
AT4G36860.1	2.066	0.248244	0.382785	0.723331	2.356	0.221105	0.361201	0.747343
AT4G34120.1	1.815	0.3085	0.367363	0.621412	1.705	0.295597	0.357964	0.632114
AT5G23060.1	1.695	0.312957	0.368222	0.621512	1.847	0.318168	0.401847	0.651703
AT3G30775.1	1.722	0.303748	0.360744	0.623555	3.566	0.477301	0.675353	0.696522
AT1G30480.1	1.977	0.271032	0.376769	0.687963	1.802	0.27391	0.384669	0.694104
AT1G78560.1	2.001	0.228047	0.379985	0.753859	2.131	0.226213	0.396972	0.772248
AT2G13580.1	2.872	0.146009	0.410901	0.895979	2.806	0.156508	0.418197	0.888286
AT1G34430.1	1.608	0.321286	0.360697	0.601042	1.581	0.307986	0.367835	0.628312
AT5G41260.1	1.824	0.315322	0.362581	0.609903	1.976	0.34597	0.442103	0.657001
AT2G26660.1	1.601	0.255776	0.362835	0.699047	1.453	0.236244	0.326589	0.687642
AT5G24930.1	1.913	0.398568	0.363775	0.510354	1.562	0.38178	0.360846	0.526289
AT5G60850.1	1.659	0.242736	0.378588	0.732471	1.689	0.239724	0.373611	0.734353
AT1G30490.1	2.036	0.235551	0.390499	0.751694	2.096	0.213062	0.373425	0.772407
AT3G13222.1	1.8	0.242274	0.36975	0.725711	1.576	0.235379	0.356094	0.723889
AT1G80720.1	1.817	0.244258	0.375373	0.727558	1.721	0.242722	0.395744	0.750834
AT1G65230.1	1.498	0.316811	0.354266	0.599703	1.465	0.314016	0.360412	0.611266
AT1G11850.1	1.296	0.258655	0.36077	0.695513	1.889	0.276506	0.434196	0.73626
AT3G14930.1	2.014	0.323046	0.361657	0.599178	2.134	0.376223	0.447772	0.627066
AT5G18640.1	1.693	0.257602	0.373399	0.707071	1.997	0.263094	0.404137	0.728877
AT1G11850.2	1.359	0.277477	0.365314	0.672061	1.868	0.287519	0.438915	0.726972
AT4G21460.1	1.604	0.259549	0.371946	0.702388	1.415	0.237343	0.329992	0.690625
AT2G14835.2	1.592	0.2279	0.3602	0.740419	1.668	0.201188	0.331383	0.754562
AT3G18780.1	1.612	0.326157	0.354298	0.583588	1.912	0.334486	0.391972	0.620065
AT3G18780.2	1.594	0.34026	0.350838	0.559638	1.891	0.347948	0.390312	0.600579
AT2G14835.1	1.558	0.246547	0.362063	0.712197	1.628	0.220031	0.333178	0.722951
AT4G10970.4	1.466	0.305326	0.37762	0.646376	1.82	0.300053	0.409497	0.687562
AT4G10970.5	1.366	0.375057	0.371204	0.548324	1.826	0.394812	0.435697	0.596015
AT4G10970.6	1.433	0.299901	0.376134	0.652472	1.92	0.318529	0.431411	0.683453
AT1G29418.1	1.504	0.197701	0.363335	0.790649	1.152	0.167735	0.296742	0.78078
AT4G10970.1	1.402	0.386886	0.362134	0.522839	1.688	0.379914	0.392858	0.567173
AT4G10970.2	1.419	0.367109	0.368125	0.553505	1.756	0.362236	0.403263	0.599983
AT4G10970.3	1.455	0.314918	0.37674	0.632155	1.755	0.308076	0.403491	0.670692
AT1G08570.3	1.702	0.271046	0.370658	0.68328	1.25	0.223652	0.297275	0.673844
AT2G35760.1	1.943	0.22946	0.373499	0.74814	1.658	0.222099	0.342711	0.730544
AT3G28540.1	1.517	0.31891	0.356909	0.600021	1.197	0.274301	0.29053	0.57504
AT5G18650.1	2.317	0.244362	0.372686	0.724747	2.022	0.245783	0.374642	0.724714
AT3G28540.2	1.451	0.309241	0.359382	0.616843	1.146	0.259899	0.291499	0.6024
AT4G27120.1	1.754	0.331801	0.36128	0.584866	1.508	0.327695	0.354151	0.584133
AT5G48300.1	1.72	0.366544	0.344996	0.51867	1.878	0.370577	0.36844	0.545108
AT4G27120.2	1.723	0.335336	0.361854	0.581336	1.479	0.337217	0.353275	0.570917
AT4G26850.1	1.925	0.237754	0.374818	0.736562	1.534	0.208197	0.304563	0.709782
AT1G08560.1	1.532	0.327595	0.356464	0.585668	1.8	0.330599	0.391636	0.619961
AT5G26740.1	2.02	0.224782	0.378108	0.760207	2.524	0.232753	0.425092	0.786279
AT5G42880.1	1.695	0.267864	0.37287	0.692082	1.745	0.255411	0.357506	0.694351
AT5G21010.1	1.895	0.220235	0.377073	0.765995	2.064	0.214251	0.380722	0.777732
AT1G52220.3	1.662	0.319125	0.372643	0.617452	2.08	0.345806	0.462692	0.674835
AT3G57020.1	1.778	0.230425	0.366287	0.742948	0.809	0.150254	0.185872	0.646089
AT1G52220.1	1.703	0.349726	0.371869	0.575482	1.845	0.368259	0.450968	0.639243
AT4G02290.1	1.918	0.225816	0.382526	0.761995	1.874	0.232436	0.374456	0.745573
AT1G08570.4	1.696	0.278191	0.373084	0.675413	1.243	0.227313	0.29662	0.66592
AT3G54300.1	1.729	0.314019	0.371959	0.621956	1.733	0.314049	0.364113	0.614478
AT3G54300.2	1.759	0.30448	0.374674	0.637533	1.76	0.304352	0.367136	0.631106
AT3G29360.1	1.579	0.310531	0.355606	0.60508	1.661	0.295597	0.345132	0.618701
AT1G76930.2	1.635	0.286242	0.357678	0.642315	1.469	0.275635	0.317078	0.610683
AT1G08570.2	1.753	0.261446	0.370415	0.696149	1.255	0.206398	0.289615	0.695154
AT1G73680.2	1.898	0.252039	0.37746	0.718276	1.489	0.202658	0.310793	0.729793
AT4G10760.1	1.65	0.274433	0.367232	0.673865	1.412	0.23976	0.328663	0.683916
AT2G37760.3	1.634	0.25349	0.37545	0.711798	0.773	0.137453	0.169312	0.63831
AT5G60400.2	1.733	0.246	0.385142	0.737322	1.864	0.235515	0.392994	0.757413
AT5G60400.3	1.625	0.263464	0.379584	0.705978	1.688	0.267849	0.403486	0.722921
AT5G09620.1	1.816	0.276584	0.365139	0.667365	1.576	0.228868	0.283636	0.643651
AT5G60400.1	1.625	0.265582	0.383555	0.708143	1.675	0.240134	0.367984	0.72638
AT1G35140.1	1.478	0.312675	0.365309	0.619681	2.563	0.366584	0.545614	0.716471
AT1G06640.3	1.61	0.291517	0.359828	0.637153	1.169	0.245552	0.283037	0.610203
AT4G34490.1	1.555	0.303471	0.368018	0.634553	1.72	0.278125	0.374907	0.678718
AT5G16880.2	1.594	0.30198	0.354544	0.615619	1.578	0.295736	0.351409	0.62364
AT5G16880.1	1.61	0.294986	0.357107	0.629116	1.601	0.290673	0.356274	0.637463
AT1G05205.1	1.435	0.244432	0.361426	0.717172	1.486	0.239345	0.358698	0.72218
AT1G35160.2	1.594	0.259464	0.365791	0.695289	1.675	0.242896	0.363225	0.722194
AT1G35160.1	1.538	0.300734	0.358671	0.62402	1.563	0.278162	0.353216	0.655158
AT3G54880.1	1.508	0.264731	0.368425	0.691151	2.062	0.284127	0.443351	0.733668
AT4G35800.1	1.795	0.270322	0.367976	0.679722	1.825	0.271271	0.369964	0.681178
AT1G54130.1	1.727	0.271097	0.365323	0.675369	1.604	0.256919	0.34725	0.678118
AT4G33430.2	1.768	0.249527	0.370678	0.715898	2.216	0.237261	0.376786	0.741731
AT4G33430.1	1.724	0.268529	0.369451	0.684854	2.174	0.253765	0.378414	0.71768
AT4G30580.1	2.012	0.273838	0.368591	0.674066	1.9	0.290271	0.408925	0.695573
AT3G48530.1	1.703	0.314163	0.365367	0.613801	1.889	0.323691	0.419366	0.659622
AT3G17810.1	1.775	0.265002	0.374247	0.696232	1.694	0.223724	0.304281	0.67998
AT5G01920.1	2.056	0.261526	0.379547	0.701536	1.932	0.239596	0.379621	0.738798
AT4G29160.3	1.57	0.332298	0.360925	0.585556	1.442	0.344603	0.355874	0.566709
AT2G36026.1	1.387	0.263234	0.369411	0.694327	1.435	0.274684	0.37409	0.682005
AT5G63460.1	1.846	0.257061	0.375082	0.705957	2.159	0.27404	0.379352	0.682066
AT5G63460.3	1.944	0.209285	0.390042	0.792279	2.568	0.215237	0.403391	0.790381
AT5G63460.2	1.622	0.25699	0.371147	0.705299	2.206	0.257467	0.362247	0.68845
AT5G43270.2	1.756	0.236018	0.368706	0.732136	1.513	0.22318	0.347346	0.733739
AT1G32360.1	1.768	0.279418	0.377691	0.678069	2.093	0.263203	0.390267	0.717471
AT5G43270.1	1.805	0.229687	0.373152	0.746675	1.536	0.216303	0.348139	0.746103
AT1G74050.1	1.538	0.339684	0.357179	0.572031	1.537	0.333607	0.363861	0.588903
AT5G12950.1	2.086	0.24468	0.379427	0.731004	2.545	0.285401	0.490255	0.766493
AT1G50700.1	1.897	0.250487	0.386429	0.726788	1.6	0.222307	0.325539	0.706802
AT1G70230.1	2.041	0.254315	0.374869	0.706976	2.259	0.268942	0.388882	0.69914
AT1G74030.1	1.646	0.252784	0.374721	0.712911	1.831	0.244944	0.377637	0.726949
AT3G28030.1	2.031	0.247616	0.377952	0.724886	2.051	0.240953	0.367497	0.722958
AT5G43250.1	1.517	0.226691	0.379051	0.761533	1.495	0.213029	0.386078	0.789045
AT5G63440.1	1.493	0.213244	0.357535	0.762574	1.882	0.222529	0.394763	0.781806
AT2G34420.1	1.541	0.394616	0.34433	0.487705	2.421	0.511878	0.515525	0.552184
AT3G23740.1	1.84	0.212256	0.377725	0.777062	2.745	0.246215	0.459029	0.789895
AT4G35950.1	2.072	0.254798	0.37453	0.709919	1.926	0.258711	0.40297	0.733879
AT4G05330.1	2.021	0.258864	0.375994	0.704026	2.62	0.240077	0.411152	0.761005
AT4G26060.1	1.763	0.232083	0.381924	0.753543	1.772	0.195266	0.332807	0.762422
AT3G17712.1	2.075	0.221999	0.375631	0.757318	2.01	0.204919	0.338211	0.75008
AT5G58300.2	2.526	0.237018	0.390088	0.746869	2.605	0.266021	0.444655	0.75665
AT1G62740.1	1.645	0.323619	0.359589	0.595202	1.653	0.339712	0.400577	0.622818
AT5G58300.1	2.627	0.236536	0.39368	0.750531	2.753	0.261878	0.453409	0.768698
AT2G31280.3	2.281	0.235764	0.384692	0.747281	2	0.214309	0.344392	0.742147
AT4G38950.1	1.945	0.275423	0.372885	0.676807	2.026	0.274755	0.401898	0.710841
AT4G38950.2	1.903	0.284595	0.371312	0.661382	1.998	0.286071	0.406008	0.699316
AT4G26070.1	1.873	0.232434	0.371616	0.744769	1.893	0.240736	0.41329	0.766866
AT4G26070.2	1.709	0.2556	0.372158	0.708814	1.693	0.269883	0.414972	0.729378
AT4G26070.3	1.69	0.25521	0.372189	0.710052	1.685	0.270547	0.417437	0.731424
AT1G33240.1	2.199	0.29752	0.37435	0.646542	2.227	0.331862	0.443808	0.673869
AT4G31160.1	2.986	0.199941	0.40146	0.811419	2.453	0.183934	0.375635	0.819208
AT4G06597.1	7	0.13922	0.977323	0.980111	7	0.161496	1.0509	0.976929
AT2G37300.2	1.506	0.193166	0.355508	0.794973	1.576	0.213235	0.347539	0.749662
AT2G37300.1	1.551	0.173708	0.353714	0.824465	1.669	0.186363	0.343727	0.790922
AT5G49410.1	1.468	0.256476	0.368743	0.704853	1.352	0.224546	0.333937	0.717925
AT5G49410.2	1.516	0.210165	0.360746	0.771133	1.379	0.176049	0.312943	0.782228
AT2G43800.1	2.08	0.23111	0.369465	0.741889	1.797	0.233196	0.378838	0.748153
AT1G09630.1	1.768	0.297024	0.370461	0.64381	2.062	0.303824	0.42111	0.68882
AT4G39460.2	1.494	0.265108	0.362021	0.685577	2.415	0.277894	0.406706	0.709012
AT4G39460.1	1.436	0.309225	0.359989	0.617632	2.334	0.319839	0.407593	0.650809
AT5G58710.1	2.018	0.341142	0.363546	0.572945	1.536	0.320907	0.338608	0.575003
AT2G28550.1	1.826	0.236325	0.365907	0.732292	1.822	0.221409	0.330062	0.716949
AT2G21560.1	1.573	0.22767	0.352719	0.735941	1.235	0.203655	0.310637	0.727715
AT3G11660.1	2.206	0.246492	0.381576	0.728464	1.376	0.209665	0.28482	0.67859
AT5G13410.1	1.58	0.321419	0.381966	0.626371	1.761	0.333027	0.41535	0.645821
AT4G24240.1	1.529	0.269303	0.365325	0.68225	2.199	0.313232	0.494303	0.740229
AT3G61780.1	1.565	0.332015	0.358528	0.583142	2.049	0.346471	0.386068	0.596827
AT2G43360.1	1.65	0.294307	0.369854	0.649011	1.808	0.311748	0.413108	0.669897
AT2G21540.3	2.047	0.250803	0.3776	0.718103	2.527	0.257049	0.380413	0.712798
AT2G21540.2	2.072	0.247616	0.374708	0.720497	2.592	0.258302	0.390675	0.720781
AT5G10950.1	1.604	0.316254	0.357222	0.602325	1.519	0.308246	0.33418	0.583838
AT5G62290.1	1.663	0.26599	0.366451	0.686581	1.769	0.262931	0.363883	0.687339
AT2G46000.1	1.696	0.239338	0.377386	0.736107	1.483	0.223695	0.306591	0.677779
AT5G62290.2	1.588	0.260981	0.368731	0.696652	1.753	0.265072	0.36601	0.686545
AT1G75335.1	1.401	0.267411	0.360864	0.681062	1.414	0.292005	0.368574	0.652023
AT1G18010.1	2.158	0.246639	0.384248	0.733134	1.508	0.226787	0.356173	0.73784
AT4G34460.4	1.755	0.256196	0.366229	0.699057	1.833	0.261683	0.386836	0.715926
AT5G22350.1	1.845	0.261793	0.374571	0.697673	1.77	0.237582	0.354434	0.716083
AT1G19130.1	1.631	0.272392	0.361583	0.668763	1.384	0.257538	0.326343	0.64908
AT3G22380.1	1.689	0.310979	0.362206	0.617479	1.676	0.29423	0.351389	0.628038
AT4G33300.1	1.755	0.283844	0.370578	0.663852	2.06	0.283348	0.417274	0.71129
AT4G33300.2	1.828	0.262933	0.374984	0.699735	2.138	0.2651	0.416112	0.734776
AT4G34460.3	1.836	0.251412	0.36592	0.705652	1.846	0.255528	0.382891	0.720234
AT4G32180.1	1.784	0.307835	0.366227	0.625412	1.488	0.293307	0.359639	0.638559
AT1G36160.2	1.936	0.261431	0.376198	0.701697	1.709	0.235137	0.33708	0.700618
AT3G04290.1	2.352	0.260704	0.387831	0.715265	2.1	0.275644	0.416382	0.720032
AT3G08680.1	2.083	0.236242	0.378567	0.743638	1.993	0.226969	0.375407	0.755467
AT3G08680.2	2.095	0.239044	0.378391	0.738636	2.001	0.231737	0.375457	0.747595
AT2G31070.1	1.74	0.247197	0.365412	0.716113	1.677	0.243848	0.371837	0.728041
AT5G45280.1	1.861	0.245448	0.374257	0.722515	1.666	0.234553	0.355991	0.726647
AT5G45280.2	1.841	0.255031	0.373147	0.70636	1.651	0.24271	0.355003	0.712165
AT3G26030.1	1.673	0.26598	0.369289	0.690528	1.723	0.26076	0.37672	0.706519
AT1G31350.1	2.03	0.22884	0.379101	0.751739	2.13	0.222665	0.402289	0.784283
AT5G17310.1	1.849	0.242401	0.37474	0.733447	1.922	0.252384	0.371522	0.712067
AT5G17310.2	1.911	0.243523	0.373543	0.729052	2.022	0.257985	0.37883	0.710266
AT3G57340.1	1.563	0.257035	0.37159	0.707443	1.668	0.234495	0.341396	0.707452
AT3G57340.2	1.667	0.246298	0.370364	0.722439	1.686	0.225444	0.340456	0.721183
AT5G24030.1	1.802	0.275807	0.371145	0.676211	1.239	0.23494	0.295707	0.649658
AT1G65290.1	1.476	0.30623	0.357817	0.615919	2.043	0.31517	0.377454	0.625457
AT2G35390.3	1.796	0.270374	0.380581	0.69375	2.181	0.290849	0.463147	0.742431
AT2G35390.2	1.666	0.284143	0.374636	0.667163	2.029	0.303148	0.452423	0.718381
AT2G35390.1	1.718	0.254405	0.372091	0.708709	2.097	0.272694	0.448925	0.754599
AT3G18040.1	1.608	0.261674	0.364861	0.691482	1.635	0.246026	0.355595	0.706615
AT4G15620.1	1.536	0.261934	0.362237	0.687332	1.423	0.227275	0.31314	0.687327
AT5G10290.1	1.999	0.262809	0.378945	0.70144	2.388	0.264739	0.402568	0.72221
AT2G21950.1	1.896	0.264536	0.369119	0.688315	1.757	0.248951	0.353865	0.697919
AT1G80120.1	1.503	0.231	0.364333	0.738852	1.184	0.189968	0.279181	0.714352
AT5G50450.1	1.616	0.271961	0.364982	0.674768	2.538	0.306085	0.516459	0.765544
AT1G54490.1	2.004	0.250138	0.376011	0.718093	1.8	0.257393	0.378136	0.709989
AT5G66540.1	1.664	0.3448	0.356457	0.56315	1.672	0.333031	0.348199	0.567133
AT5G14590.1	1.66	0.294764	0.370469	0.650662	1.836	0.285592	0.368473	0.658644
AT1G28330.4	1.378	0.352946	0.369308	0.572902	2.336	0.447538	0.541082	0.633542
AT3G03270.1	1.991	0.177204	0.362089	0.824274	1.794	0.196358	0.366999	0.797484
AT3G03270.2	2.024	0.214587	0.37012	0.765722	1.839	0.233769	0.381509	0.749444
AT1G02270.1	1.805	0.230095	0.375791	0.749018	1.757	0.205675	0.335392	0.747116
AT1G28330.1	1.399	0.351403	0.359107	0.561999	2.304	0.419588	0.500464	0.627005
AT1G28330.2	1.491	0.367264	0.355512	0.537221	2.359	0.425188	0.497316	0.617255
AT1G28330.3	1.532	0.356631	0.35901	0.554462	2.335	0.385672	0.485246	0.649555
AT3G63260.1	1.757	0.297605	0.372141	0.646759	1.741	0.28738	0.346879	0.630246
AT1G60010.1	1.475	0.28861	0.362551	0.650127	1.594	0.309139	0.387894	0.650973
AT5G57890.1	1.489	0.226651	0.362345	0.741354	1.734	0.216236	0.361895	0.758908
AT3G63260.2	1.839	0.276471	0.37146	0.676227	1.554	0.266701	0.352067	0.668732
AT2G27050.1	1.684	0.322154	0.357634	0.593529	1.87	0.332537	0.371147	0.598553
AT3G26630.1	2.024	0.229847	0.380571	0.754289	1.744	0.214661	0.36994	0.770059
AT3G17465.1	1.435	0.316988	0.363698	0.611662	1.705	0.327954	0.383365	0.620214
AT3G20350.1	2.067	0.262238	0.368394	0.694792	1.864	0.267906	0.384841	0.703404
AT1G67930.1	1.802	0.234202	0.375484	0.742432	1.633	0.211639	0.319249	0.719077
AT2G27720.1	1.558	0.364057	0.364502	0.547658	1.386	0.351731	0.383681	0.590942
AT4G02930.1	1.651	0.330246	0.364627	0.592142	1.745	0.33189	0.386094	0.617044
AT3G54620.2	1.568	0.277951	0.355443	0.655237	1.617	0.261727	0.348203	0.672777
AT5G56500.2	1.863	0.233967	0.385121	0.752347	2.038	0.241154	0.412312	0.7666
AT5G23405.1	1.464	0.279576	0.371476	0.673892	1.586	0.286067	0.38888	0.68395
AT5G56500.1	1.855	0.241837	0.387449	0.742472	2.04	0.24871	0.415049	0.757751
AT3G04780.1	1.439	0.263189	0.356002	0.68123	1.526	0.257355	0.355463	0.684025
AT3G05670.1	1.846	0.298293	0.357428	0.62128	1.748	0.29882	0.364578	0.633507
AT3G01160.1	1.778	0.32599	0.364807	0.598172	1.726	0.314615	0.356594	0.603815
AT5G56850.2	2.13	0.364826	0.363605	0.541975	1.616	0.38276	0.378179	0.546255
AT3G61830.1	2.273	0.209051	0.378084	0.782997	1.8	0.199687	0.342816	0.765584
AT2G15680.1	1.822	0.329317	0.36968	0.596256	1.331	0.327264	0.375887	0.614972
AT3G11560.4	1.982	0.290396	0.364313	0.645037	2.113	0.312406	0.406636	0.66426
AT3G11560.3	1.987	0.288666	0.363475	0.646214	2.114	0.310564	0.405277	0.665139
AT3G11560.2	1.952	0.304021	0.362642	0.623382	2.08	0.329799	0.405137	0.639539
AT3G11560.1	1.639	0.274951	0.362927	0.668433	1.86	0.29113	0.409044	0.69346
AT2G22300.1	1.779	0.279531	0.367855	0.663988	2.654	0.301679	0.455039	0.72038
AT2G22300.2	1.777	0.279234	0.367621	0.66404	2.645	0.300537	0.454474	0.721528
AT2G43410.1	2.226	0.250067	0.379119	0.721783	1.612	0.239938	0.344008	0.700969
AT3G62720.2	1.603	0.323058	0.36984	0.607547	2.358	0.353664	0.468228	0.667509
AT3G62720.1	1.63	0.314879	0.372329	0.621949	2.367	0.342168	0.460354	0.673203
AT2G43410.2	2.248	0.247362	0.37922	0.725929	1.63	0.237033	0.344831	0.706681
AT2G01690.1	2.304	0.212059	0.38445	0.782172	2.244	0.205612	0.387415	0.795562
AT2G20360.1	1.627	0.285508	0.364685	0.65745	1.489	0.278361	0.363225	0.667314
AT1G12800.1	1.547	0.338957	0.357254	0.571364	1.677	0.354248	0.405885	0.611689
AT2G01690.2	2.303	0.210798	0.384024	0.783918	2.244	0.204013	0.386879	0.797743
AT1G14685.2	1.886	0.257425	0.369037	0.70275	1.8	0.272282	0.406039	0.719929
AT1G14685.3	1.935	0.238415	0.367931	0.731366	1.841	0.249965	0.401914	0.748065
AT1G14685.1	1.841	0.275897	0.368695	0.674764	1.875	0.290105	0.413302	0.702131
AT5G11810.1	2.021	0.245879	0.378172	0.727503	1.401	0.214104	0.321953	0.721655
AT3G09100.2	1.802	0.277599	0.369835	0.670843	1.884	0.28148	0.389896	0.688328
AT2G42810.1	1.886	0.251486	0.372688	0.714282	1.997	0.254041	0.39933	0.733811
AT3G08920.1	1.563	0.338225	0.354707	0.566721	1.893	0.37985	0.448731	0.622967
AT5G40650.1	1.577	0.2588	0.366784	0.697712	2.309	0.26825	0.416928	0.730227
AT3G09350.3	1.82	0.215063	0.366715	0.76665	2.075	0.213521	0.397082	0.7956
AT3G51430.2	2.044	0.240697	0.371426	0.728925	1.607	0.219645	0.307808	0.69234
AT2G43430.2	2.464	0.214442	0.377677	0.775602	1.969	0.215631	0.393674	0.789522
AT1G12810.2	1.824	0.227738	0.37389	0.75293	2.824	0.220465	0.431574	0.806131
AT1G71460.1	2.289	0.220293	0.387205	0.771306	2.067	0.216826	0.39748	0.78592
AT5G02502.1	1.433	0.222217	0.361627	0.753491	1.233	0.206329	0.307408	0.718753
AT2G44350.2	1.537	0.277786	0.37058	0.674882	2.117	0.281545	0.392246	0.691118
AT1G42550.1	1.702	0.379638	0.357104	0.522028	1.91	0.383483	0.385	0.552466
AT1G01940.1	1.541	0.295422	0.370491	0.650104	1.694	0.323616	0.461292	0.702189
AT2G17240.1	1.66	0.296962	0.362509	0.633713	1.611	0.276332	0.346306	0.648801
AT4G04695.1	1.86	0.310162	0.376503	0.632736	2.894	0.36116	0.55308	0.720104
AT5G64020.1	1.868	0.225547	0.381731	0.760852	1.671	0.205209	0.336694	0.751512
AT5G11200.1	1.842	0.343461	0.363898	0.571843	1.811	0.348927	0.373405	0.577753
AT5G11200.2	1.871	0.309424	0.368405	0.624711	1.836	0.311349	0.374823	0.629411
AT5G11200.3	1.855	0.320253	0.367406	0.608322	1.82	0.32111	0.373732	0.614537
AT5G66030.1	1.6	0.323764	0.361009	0.595713	1.508	0.317731	0.347878	0.590826
AT3G54170.1	2.114	0.297819	0.371582	0.641243	1.759	0.288331	0.377234	0.665608
AT5G66030.2	1.607	0.328277	0.361626	0.590302	1.512	0.326527	0.350841	0.582669
AT1G61170.1	2.05	0.263646	0.372233	0.694003	1.974	0.285622	0.414104	0.703255
AT4G11260.1	1.611	0.336548	0.350231	0.562467	1.606	0.359982	0.392687	0.58447
AT4G28770.1	2.161	0.22875	0.375415	0.75092	1.89	0.227932	0.395084	0.772039
AT4G28770.2	2.289	0.212281	0.380638	0.781767	1.992	0.211413	0.396612	0.79769
AT4G35260.1	1.882	0.301933	0.36567	0.632033	1.89	0.329794	0.40903	0.644651
AT5G50430.1	1.585	0.232623	0.369132	0.742765	1.817	0.221023	0.36712	0.75643
AT5G50430.2	1.574	0.231628	0.368563	0.744046	1.787	0.218702	0.362284	0.755354
AT5G50430.3	1.6	0.214569	0.36687	0.770025	1.828	0.209122	0.36541	0.774536
AT3G45160.1	1.85	0.291667	0.372769	0.64694	2.077	0.343444	0.445598	0.656905
AT1G61150.7	1.58	0.264721	0.367369	0.689332	1.818	0.272864	0.380189	0.691555
AT4G34430.2	1.942	0.240265	0.374674	0.732037	2.291	0.236154	0.382025	0.7433
AT1G61150.5	1.526	0.290055	0.365448	0.650168	1.718	0.287108	0.378671	0.67132
AT1G61150.4	1.511	0.295459	0.365175	0.642642	1.715	0.293434	0.376419	0.659187
AT1G61150.3	1.578	0.267881	0.367443	0.684923	1.759	0.277853	0.374303	0.678828
AT1G61150.2	1.535	0.282689	0.366911	0.662738	1.736	0.283733	0.375526	0.671869
AT1G61150.1	1.543	0.290088	0.364314	0.648588	1.732	0.291184	0.374147	0.659603
AT4G34430.4	1.967	0.239275	0.376702	0.735391	2.327	0.234184	0.385515	0.749463
AT5G59560.1	1.955	0.198704	0.383153	0.80179	1.846	0.1846	0.34161	0.792091
AT5G05090.1	2.172	0.248458	0.38086	0.721776	2.926	0.295842	0.525678	0.774638
AT4G29735.1	1.649	0.242648	0.366377	0.723825	1.525	0.227717	0.340896	0.718889
AT5G55760.1	2.434	0.220867	0.389108	0.772513	1.948	0.219633	0.396925	0.782715
AT4G35920.3	1.723	0.269317	0.374604	0.689652	2.017	0.261215	0.366597	0.694248
AT4G08460.3	1.523	0.319804	0.354398	0.591552	1.663	0.311806	0.36687	0.619972
AT2G19680.2	1.549	0.288157	0.367365	0.657807	1.87	0.283792	0.39326	0.690381
AT5G15410.1	1.919	0.283619	0.37728	0.668142	1.988	0.260864	0.372102	0.697362
AT2G19680.1	1.523	0.309576	0.366285	0.624842	1.847	0.297884	0.388978	0.665692
AT5G15410.2	1.941	0.267278	0.376623	0.692235	2.009	0.245083	0.369225	0.719
AT2G13970.1	1.792	0.271213	0.370506	0.6827	1.649	0.26018	0.359985	0.688328
AT5G19960.1	1.446	0.324146	0.363369	0.601463	1.545	0.305681	0.35606	0.618805
AT3G52700.1	7	0.196525	1.00195	0.965391	7	0.0389776	0.373204	0.983551
AT5G58870.1	1.771	0.311447	0.367932	0.620944	1.728	0.298024	0.362063	0.633858
AT5G28320.1	1.867	0.236071	0.367639	0.734767	1.802	0.241448	0.368384	0.727916
AT3G61850.3	1.636	0.232083	0.372626	0.745658	2.208	0.246017	0.42269	0.766274
AT4G08390.1	1.717	0.29481	0.366409	0.643075	1.88	0.31043	0.38796	0.648369
AT3G49250.1	2.274	0.197213	0.373473	0.797347	1.9	0.197097	0.36689	0.790751
AT4G08390.3	1.725	0.296709	0.368046	0.642376	1.889	0.309814	0.389967	0.6515
AT4G08390.2	1.725	0.29259	0.366865	0.646069	1.883	0.310414	0.388704	0.649107
AT5G43880.1	2.233	0.255181	0.380463	0.715308	2.02	0.255824	0.376193	0.709412
AT4G28706.3	1.782	0.272489	0.367386	0.678391	1.794	0.28919	0.420934	0.707002
AT3G52660.2	1.717	0.246592	0.366767	0.717895	1.979	0.272866	0.419755	0.730503
AT4G28706.4	1.805	0.242431	0.365291	0.723112	1.821	0.258734	0.413059	0.742858
AT4G14710.4	1.366	0.329128	0.360984	0.593866	1.365	0.307291	0.359604	0.621028
AT4G14710.5	1.362	0.308161	0.355927	0.61671	1.356	0.290932	0.346633	0.62848
AT4G14710.1	1.316	0.335462	0.353017	0.575549	1.319	0.313863	0.347352	0.596291
AT4G14710.2	1.303	0.343947	0.354989	0.567438	1.303	0.322269	0.348766	0.586692
AT4G14710.3	1.347	0.331306	0.359857	0.589679	1.374	0.313624	0.354685	0.605298
AT2G24580.1	1.995	0.256636	0.377441	0.706844	2.551	0.278978	0.444615	0.739681
AT3G10650.1	2.042	0.233276	0.378959	0.745977	1.96	0.219263	0.369001	0.759261
AT1G07000.1	1.843	0.268595	0.364723	0.676176	2.4	0.310923	0.462351	0.715488
AT4G02560.1	2.396	0.237638	0.379476	0.740682	2.116	0.222402	0.351881	0.736381
AT4G02560.2	2.37	0.239942	0.378457	0.736139	2.094	0.225565	0.351271	0.730421
AT1G55310.1	1.697	0.316083	0.360519	0.605198	2.02	0.319101	0.39315	0.639242
AT1G53910.2	1.495	0.304877	0.367046	0.632903	1.735	0.300823	0.387044	0.660421
AT1G53910.3	1.49	0.303962	0.369357	0.637834	1.712	0.296698	0.387519	0.666104
AT1G53910.1	1.477	0.315668	0.369172	0.621197	1.701	0.310647	0.386793	0.646042
AT2G37550.2	1.696	0.30215	0.367211	0.632997	1.64	0.297988	0.36781	0.641916
AT2G32070.1	1.749	0.242891	0.360516	0.715763	1.337	0.207904	0.323145	0.733449
AT4G02500.1	1.762	0.309986	0.361199	0.616938	1.452	0.290648	0.341426	0.622208
AT1G50732.1	1.523	0.292521	0.362667	0.64391	2.101	0.364848	0.514213	0.698109
AT4G20340.1	2.353	0.260061	0.383514	0.702628	1.995	0.249253	0.363878	0.702954
AT4G33625.2	1.907	0.292135	0.375997	0.656264	1.826	0.326123	0.429072	0.667675
AT4G33625.1	1.936	0.295891	0.376153	0.650393	1.828	0.328513	0.421916	0.657684
AT5G06290.1	1.676	0.369458	0.356421	0.532458	2.12	0.397881	0.464185	0.618269
AT1G34030.1	1.935	0.361509	0.367339	0.551326	1.968	0.364358	0.395575	0.580677
AT1G47395.1	1.552	0.253238	0.371834	0.712059	1.151	0.241081	0.293718	0.636394
AT1G09940.1	1.656	0.285639	0.366655	0.658887	2.26	0.303564	0.417857	0.685151
AT5G17560.1	1.69	0.294902	0.371008	0.648827	1.999	0.290508	0.4184	0.701082
AT2G18350.1	1.836	0.266321	0.379383	0.699856	1.664	0.234816	0.384166	0.754045
AT5G08580.1	1.816	0.224186	0.376875	0.760327	1.755	0.209158	0.366294	0.773892
AT2G17220.2	1.795	0.242692	0.369965	0.725914	2.082	0.256073	0.385047	0.716619
AT2G17220.1	1.836	0.244359	0.373693	0.726293	2.122	0.265859	0.396089	0.713554
AT1G50840.1	1.929	0.250679	0.372174	0.715071	1.628	0.238696	0.345028	0.705999
AT5G04460.2	1.952	0.275695	0.370862	0.675347	1.701	0.268579	0.367416	0.683349
AT5G04460.3	1.928	0.282819	0.371874	0.66625	1.675	0.275294	0.366223	0.672417
AT5G04460.1	1.854	0.29062	0.370179	0.653884	1.609	0.277935	0.360249	0.661547
AT1G22140.1	1.485	0.257362	0.383735	0.718176	1.865	0.24623	0.388425	0.73678
AT2G43810.1	1.641	0.227934	0.360988	0.741055	1.495	0.220581	0.359304	0.754181
AT3G26490.1	1.858	0.221989	0.379003	0.765715	2.639	0.241189	0.462933	0.802101
AT5G24450.1	2.177	0.283658	0.373025	0.665741	2.137	0.273699	0.387933	0.695254
AT1G55265.1	2.219	0.169312	0.382999	0.84827	1.228	0.143163	0.255351	0.777596
AT4G13070.1	2.699	0.195083	0.385393	0.810417	2.592	0.19765	0.391661	0.810932
AT5G09860.2	1.896	0.24083	0.376609	0.731833	2.105	0.244289	0.416065	0.76374
AT4G14520.2	1.687	0.227939	0.373042	0.750701	1.763	0.227845	0.363425	0.740843
AT5G01090.1	2.351	0.267631	0.377962	0.685845	2.266	0.261688	0.378406	0.7009
AT4G14520.1	1.712	0.223744	0.375383	0.758454	1.779	0.23104	0.369952	0.742117
AT4G12770.1	2.099	0.26873	0.370937	0.680974	1.909	0.256479	0.348995	0.679181
AT4G12770.2	2.202	0.267029	0.374918	0.688383	2.005	0.258942	0.358568	0.686884
AT4G13010.1	1.635	0.298823	0.365646	0.638887	1.678	0.273961	0.33799	0.638959
AT1G19440.1	2.351	0.218392	0.387819	0.775097	1.995	0.197799	0.337772	0.760373
AT4G02990.1	1.474	0.309922	0.368086	0.625828	1.722	0.330232	0.410134	0.641986
AT1G75380.3	1.843	0.375342	0.36041	0.529559	1.92	0.407841	0.429621	0.574562
AT1G02280.1	1.693	0.309608	0.357568	0.611491	1.843	0.327231	0.408844	0.646575
AT1G02280.2	1.714	0.303329	0.356573	0.618449	1.851	0.316843	0.401248	0.651605
AT5G01270.1	2.127	0.23437	0.376762	0.741015	1.959	0.221735	0.334286	0.717934
AT5G01270.2	2.296	0.222436	0.38163	0.764956	2.057	0.205165	0.325267	0.737143
AT3G46130.4	1.359	0.268219	0.351352	0.665388	1.303	0.242726	0.315424	0.661353
AT2G30766.2	1.505	0.253652	0.362846	0.702703	0.828	0.189514	0.227446	0.631583
AT1G16240.3	1.675	0.297077	0.36976	0.641399	1.43	0.261874	0.337529	0.65883
AT1G03140.1	1.764	0.308276	0.362143	0.621141	1.87	0.292789	0.362034	0.641754
AT1G22410.1	1.713	0.304799	0.356002	0.617367	1.538	0.299286	0.353128	0.622678
AT3G07720.1	1.997	0.284349	0.369625	0.662246	1.415	0.248012	0.3122	0.650063
AT5G50350.1	2.609	0.258531	0.377297	0.703978	2.25	0.23034	0.315618	0.681441
AT2G19860.2	1.848	0.209918	0.372635	0.77819	1.603	0.186752	0.326488	0.773239
AT2G19860.1	1.728	0.252394	0.373199	0.711956	1.444	0.223681	0.32389	0.70461
AT4G23040.1	2.01	0.250275	0.384517	0.726655	2.879	0.229332	0.389909	0.760968
AT1G74070.1	1.575	0.329035	0.357252	0.583495	1.735	0.359688	0.419644	0.619197
AT1G11210.1	1.707	0.284609	0.376335	0.669139	1.523	0.269636	0.356798	0.67153
AT2G37110.1	1.827	0.303198	0.372148	0.637434	1.293	0.268489	0.322803	0.63093
AT4G04925.1	2.262	0.267563	0.405591	0.712123	1.859	0.225407	0.361091	0.740004
AT1G48610.1	1.437	0.270764	0.364177	0.680142	2.074	0.307872	0.421086	0.682489
AT1G48610.2	1.591	0.22203	0.362967	0.754201	2.262	0.252356	0.421603	0.758929
AT1G10850.1	2.483	0.201581	0.387204	0.8001	2.425	0.190035	0.35628	0.793516
AT2G19800.1	1.597	0.303444	0.361854	0.62713	2.661	0.375557	0.584092	0.733676
AT1G61580.1	1.47	0.289323	0.359056	0.645256	2.025	0.299418	0.403926	0.676573
AT1G11650.1	1.724	0.33937	0.350322	0.560265	1.839	0.344782	0.375349	0.587766
AT3G07180.3	1.873	0.268255	0.375677	0.690375	1.815	0.257119	0.367027	0.699683
AT1G06200.1	1.575	0.343915	0.368087	0.581629	1.598	0.313736	0.349657	0.597354
AT1G09575.1	1.974	0.229292	0.379171	0.752961	3.096	0.225879	0.449974	0.811924
AT5G43470.1	1.643	0.33174	0.361026	0.587516	1.893	0.356734	0.412564	0.614888
AT5G43470.2	1.653	0.329653	0.361962	0.591275	1.907	0.355797	0.414312	0.617767
AT3G08940.2	1.408	0.408541	0.345274	0.477056	2.725	0.607486	0.665837	0.593207
AT3G08940.1	1.432	0.380211	0.354179	0.519803	2.768	0.554843	0.666173	0.632983
AT3G07180.1	1.896	0.269184	0.376921	0.689672	1.824	0.259062	0.365529	0.69403
AT1G48630.1	1.789	0.29161	0.372965	0.65304	1.765	0.287413	0.378493	0.666601
AT1G10580.1	1.571	0.33909	0.356797	0.571532	1.541	0.314781	0.328308	0.568187
AT5G20380.1	2.351	0.227753	0.394095	0.765355	1.889	0.186594	0.331792	0.778379
AT5G11710.1	1.628	0.313115	0.366588	0.619915	1.759	0.3056	0.383595	0.651272
AT4G32850.7	1.823	0.270669	0.370481	0.683084	2.062	0.280495	0.411619	0.709274
AT4G32850.6	1.807	0.278291	0.370861	0.672486	1.992	0.288346	0.409962	0.697093
AT4G32850.5	1.785	0.277695	0.369349	0.67153	1.981	0.287609	0.405246	0.693344
AT4G32850.4	1.866	0.264641	0.368734	0.689555	2.11	0.272896	0.41092	0.718857
AT4G32850.3	1.81	0.272122	0.370968	0.681581	2.025	0.279809	0.405924	0.704059
AT4G32850.2	1.807	0.277667	0.372084	0.67479	2.007	0.283475	0.408953	0.701436
AT4G32850.1	1.84	0.28336	0.373075	0.666337	2.062	0.28992	0.410471	0.693471
AT2G01320.4	1.674	0.284156	0.378955	0.671201	2.08	0.290194	0.410661	0.696426
AT3G23450.1	1.666	0.379772	0.362118	0.528756	1.67	0.357355	0.355837	0.545644
AT1G25390.1	1.92	0.261005	0.370653	0.699352	1.984	0.29296	0.442519	0.722216
AT2G07688.1	5.351	0.14427	0.558367	0.941554	3.061	0.14056	0.446427	0.918026
AT2G01320.3	1.717	0.281844	0.382439	0.6784	1.996	0.283638	0.399379	0.694929
AT2G01320.2	1.704	0.286499	0.381663	0.670736	1.985	0.286959	0.399459	0.690053
AT5G28040.1	1.838	0.272805	0.367984	0.678983	1.827	0.27053	0.364186	0.677312
AT4G32850.9	1.786	0.277233	0.370976	0.673968	2.002	0.283044	0.403722	0.697186
AT3G12380.2	1.69	0.25275	0.368384	0.709101	2.007	0.262008	0.397236	0.723132
AT5G37350.1	1.825	0.323273	0.366015	0.599599	1.581	0.310436	0.367968	0.622679
AT1G79870.1	1.558	0.312206	0.362329	0.615257	1.652	0.333847	0.407623	0.638377
AT4G32840.1	2.349	0.21964	0.388579	0.772969	2.695	0.217089	0.403777	0.793118
AT2G19940.1	1.493	0.297791	0.365652	0.639595	2.208	0.309607	0.420785	0.679768
AT5G45130.1	1.51	0.263327	0.363268	0.690193	1.452	0.236809	0.320793	0.681476
AT3G11650.1	1.485	0.240216	0.369173	0.730182	1.572	0.231594	0.371977	0.746721
AT5G38650.1	1.454	0.272586	0.363456	0.674851	1.293	0.227446	0.302886	0.674245
AT3G13940.1	2.135	0.258049	0.376286	0.707011	1.946	0.245553	0.351341	0.697601
AT4G39220.1	1.544	0.258986	0.368669	0.70072	2.11	0.253401	0.374481	0.710783
AT5G54680.1	1.878	0.283535	0.368823	0.661299	1.592	0.292855	0.394706	0.679842
AT4G38080.1	1.626	0.218582	0.375525	0.770365	1.473	0.172163	0.299348	0.772785
AT3G03600.1	1.584	0.295628	0.379322	0.66036	1.709	0.292124	0.389403	0.675091
AT3G25800.2	2.025	0.231171	0.380184	0.74857	1.977	0.247102	0.382229	0.728352
AT3G25800.1	2.014	0.237084	0.380224	0.738996	1.961	0.250478	0.38099	0.722151
AT2G02070.1	1.7	0.293244	0.362891	0.642339	2.05	0.315917	0.425905	0.678458
AT4G28780.1	1.848	0.2391	0.378068	0.739058	1.598	0.210529	0.336657	0.745664
AT4G08980.4	1.477	0.275438	0.365351	0.670576	1.55	0.250981	0.310473	0.641782
AT5G41950.1	1.868	0.305551	0.364665	0.624497	1.805	0.316214	0.372004	0.622054
AT1G15020.1	1.642	0.236996	0.376604	0.739167	1.46	0.208876	0.326498	0.735544
AT1G15020.2	2.045	0.233097	0.370834	0.73861	1.562	0.200686	0.310656	0.731293
AT3G10405.1	1.468	0.250683	0.361309	0.705488	1.981	0.278976	0.429444	0.732439
AT4G04040.1	1.734	0.300499	0.353753	0.615652	1.837	0.328285	0.405634	0.641558
AT4G05320.3	1.621	0.407317	0.347576	0.480863	1.698	0.354114	0.342591	0.535709
AT4G20830.2	1.71	0.335038	0.362733	0.581103	1.914	0.336186	0.397899	0.623001
AT4G40045.1	1.527	0.257624	0.363652	0.696699	1.392	0.220207	0.332912	0.724214
AT1G50510.1	1.561	0.23426	0.370661	0.740302	1.97	0.237108	0.397225	0.758796
AT4G20830.1	1.784	0.324889	0.365657	0.598226	1.919	0.324528	0.393449	0.633144
AT4G24800.3	1.627	0.274931	0.364169	0.671358	2.11	0.278349	0.392339	0.692865
AT4G24800.2	1.618	0.277583	0.363658	0.666703	2.105	0.282248	0.395728	0.691422
AT4G24800.1	1.603	0.287536	0.363211	0.651292	2.08	0.292216	0.393438	0.674235
AT5G42350.1	1.687	0.231281	0.369434	0.742624	1.803	0.219686	0.359344	0.751319
AT3G11964.1	2.404	0.22769	0.380942	0.757561	2.233	0.227333	0.373086	0.750286
AT3G61415.1	1.916	0.229662	0.39378	0.763026	1.985	0.223787	0.375518	0.759955
AT1G72410.1	1.779	0.263405	0.374362	0.697163	1.879	0.254682	0.379701	0.716587
AT4G04780.1	1.685	0.26349	0.379033	0.702015	1.934	0.259944	0.37274	0.699854
AT1G50570.1	1.892	0.233288	0.365361	0.734777	1.945	0.246993	0.380368	0.726543
AT1G58070.1	1.626	0.198231	0.358571	0.785754	1.725	0.196315	0.341197	0.772159
AT5G19980.1	1.749	0.252123	0.374367	0.714839	1.92	0.222949	0.369977	0.754755
AT1G50570.2	1.905	0.21126	0.361179	0.767372	1.996	0.226554	0.380147	0.758343
AT4G23300.1	1.731	0.255518	0.378181	0.711911	1.84	0.217852	0.330789	0.717743
AT1G26160.1	1.782	0.249325	0.37437	0.718784	1.864	0.234242	0.367926	0.733501
AT5G61520.2	2.139	0.207417	0.378175	0.78792	2.285	0.190487	0.357317	0.790068
AT5G61520.1	2.062	0.208485	0.369992	0.779637	2.163	0.189475	0.337444	0.772881
AT2G04240.1	1.758	0.222548	0.37335	0.757147	1.165	0.200854	0.300403	0.720144
AT1G77930.2	1.971	0.201812	0.375428	0.793118	1.832	0.185568	0.34589	0.799056
AT3G27570.1	1.542	0.308232	0.362635	0.619518	1.439	0.264233	0.313147	0.623011
AT4G09010.1	1.702	0.378304	0.353107	0.513866	1.994	0.421777	0.446882	0.574662
AT1G79870.2	1.579	0.298556	0.366439	0.640159	1.651	0.3227	0.406849	0.652133
AT2G18915.1	1.818	0.244438	0.384481	0.737357	1.898	0.241803	0.409049	0.762558
AT5G19990.1	1.568	0.344961	0.357373	0.566083	1.626	0.343154	0.356855	0.565699
AT1G75780.1	2.069	0.258004	0.390301	0.718469	2.356	0.262381	0.458653	0.773599
AT3G51750.1	1.675	0.256973	0.374847	0.706302	1.439	0.209216	0.301818	0.70367
AT3G51750.2	1.974	0.260712	0.395253	0.717235	1.646	0.218066	0.322365	0.709941
AT3G51750.3	1.807	0.231529	0.380916	0.751994	1.545	0.19331	0.310983	0.746134
AT3G14890.2	1.773	0.23767	0.374997	0.73741	2.27	0.246707	0.396439	0.743261
AT5G02600.2	1.829	0.255098	0.378214	0.712609	1.682	0.236579	0.388271	0.753048
AT1G17440.1	1.747	0.264702	0.375484	0.698692	1.956	0.28366	0.391956	0.68976
AT5G66090.1	1.565	0.31192	0.364356	0.617814	1.702	0.296499	0.379572	0.65598
AT3G51730.1	2.014	0.282593	0.370109	0.664413	1.739	0.284877	0.38996	0.685143
AT1G10360.1	1.662	0.275751	0.369514	0.677221	1.946	0.275638	0.379387	0.685379
AT2G44870.1	1.685	0.299288	0.363053	0.632789	1.79	0.291525	0.387613	0.671454
AT5G48910.1	1.821	0.263606	0.373719	0.698375	1.862	0.258465	0.39463	0.726794
AT1G62640.2	2.02	0.224679	0.375087	0.75715	2.235	0.240684	0.440692	0.788796
AT1G62640.1	2.074	0.219384	0.377156	0.767285	2.313	0.234782	0.445009	0.799723
AT1G72930.1	1.615	0.377398	0.352949	0.515453	1.668	0.412944	0.417105	0.557904
AT4G37550.1	2.009	0.314707	0.367168	0.613948	1.838	0.314185	0.39805	0.653195
AT5G18240.5	1.766	0.281829	0.370513	0.666913	1.735	0.287176	0.393192	0.684151
AT4G37550.3	2.14	0.306566	0.375418	0.635179	1.957	0.305035	0.408521	0.676699
AT4G37550.2	1.68	0.295956	0.367603	0.642405	1.776	0.293038	0.382838	0.666228
AT1G16170.1	1.463	0.255663	0.37593	0.711576	2.294	0.257434	0.430548	0.754641
AT5G13370.1	1.892	0.252613	0.370086	0.70878	1.458	0.206329	0.284219	0.683085
AT1G70750.1	1.772	0.253731	0.362421	0.700505	1.752	0.252312	0.367652	0.709608
AT1G72930.2	1.615	0.353229	0.3566	0.549716	1.697	0.386491	0.417231	0.587248
AT2G26550.1	1.466	0.285086	0.355216	0.645484	1.497	0.292215	0.357128	0.638969
AT2G26550.3	1.418	0.300862	0.350986	0.617271	1.444	0.302509	0.347363	0.611719
AT2G26550.2	1.402	0.318381	0.349649	0.590672	1.444	0.325673	0.353307	0.587202
AT4G18440.1	1.874	0.353694	0.36359	0.559655	1.542	0.332188	0.350462	0.574777
AT1G12244.1	1.666	0.237673	0.36806	0.730094	1.665	0.226116	0.359766	0.740541
AT5G53220.1	1.557	0.258918	0.362291	0.693871	1.531	0.233828	0.32052	0.685219
AT5G53220.2	1.574	0.258054	0.363395	0.696082	1.545	0.233964	0.322256	0.6869
AT5G66880.1	1.648	0.293901	0.368041	0.647774	1.932	0.294905	0.413475	0.693954
AT1G06950.1	1.828	0.340587	0.348735	0.554403	1.893	0.374126	0.391596	0.569331
AT3G10920.2	1.545	0.330442	0.363801	0.591727	1.509	0.308133	0.353484	0.611867
AT5G51180.1	1.961	0.259059	0.381565	0.709994	2.03	0.247177	0.382305	0.728348
AT3G58560.1	1.797	0.269907	0.379716	0.693981	1.916	0.253579	0.379448	0.717126
AT3G59990.1	1.661	0.288705	0.371297	0.658066	1.537	0.276901	0.354536	0.654708
AT2G02410.2	1.684	0.262682	0.361563	0.684206	1.94	0.277637	0.399947	0.703469
AT2G02410.3	1.613	0.274741	0.359066	0.662948	1.878	0.289925	0.40387	0.690593
AT2G02410.1	1.662	0.273491	0.362626	0.668856	1.919	0.29098	0.401963	0.686694
AT3G61110.1	1.687	0.287117	0.362665	0.649576	1.835	0.292859	0.418091	0.702425
AT1G07440.2	1.949	0.234389	0.371029	0.739114	2.519	0.241889	0.424433	0.774378
AT1G22060.1	2.666	0.234254	0.37874	0.744699	2.293	0.242106	0.399831	0.752084
AT1G47550.1	2.391	0.26991	0.386749	0.692944	2.089	0.267907	0.385679	0.702141
AT1G56140.1	2.212	0.22752	0.379998	0.755976	2.731	0.222366	0.411382	0.78948
AT2G38280.2	1.886	0.249411	0.370279	0.713748	1.613	0.238587	0.340605	0.699342
AT5G41670.1	1.606	0.315146	0.35572	0.601284	1.702	0.294113	0.360514	0.637653
AT5G41670.2	1.603	0.315687	0.354539	0.598911	1.71	0.299501	0.362268	0.631897
AT2G38280.1	1.854	0.24849	0.368179	0.71293	1.726	0.23331	0.336622	0.703053
AT4G24350.2	2.029	0.29373	0.379098	0.654072	2.765	0.329526	0.521137	0.738393
AT5G03415.2	1.904	0.218379	0.372199	0.764141	1.655	0.215372	0.359449	0.758971
AT5G03415.1	1.632	0.251624	0.372053	0.713658	1.618	0.253444	0.372865	0.712015
AT1G29040.4	1.707	0.228093	0.374583	0.753863	1.458	0.204847	0.33599	0.755109
AT5G46210.1	1.85	0.309179	0.37135	0.628832	1.964	0.320663	0.393342	0.637993
AT1G55480.1	1.848	0.349551	0.355447	0.551817	1.686	0.364399	0.383012	0.570988
AT1G53030.1	1.702	0.264987	0.37354	0.696035	1.393	0.264254	0.352776	0.678217
AT1G06070.1	1.86	0.21965	0.373376	0.765794	1.924	0.218178	0.369676	0.763949
AT1G29040.2	1.582	0.272041	0.382677	0.694234	1.419	0.256228	0.370543	0.709089
AT5G25265.1	1.765	0.299661	0.359951	0.628926	1.819	0.288621	0.359863	0.644235
AT4G38600.1	1.835	0.253967	0.367793	0.702718	1.707	0.235424	0.337355	0.700326
AT4G38600.2	1.876	0.246694	0.368464	0.714577	1.731	0.227121	0.333647	0.709872
AT4G39160.1	1.602	0.278965	0.364105	0.663011	1.528	0.267464	0.327546	0.63876
AT1G16960.1	1.669	0.263781	0.376545	0.695272	1.771	0.257046	0.381972	0.716226
AT2G46440.1	1.604	0.277193	0.373232	0.677921	2.526	0.306575	0.495786	0.745865
AT1G80380.2	1.492	0.318463	0.358501	0.599978	2.14	0.336337	0.420485	0.647014
AT4G24350.1	1.993	0.303891	0.376512	0.636712	2.741	0.348215	0.52936	0.724093
AT5G51170.2	2.619	0.184749	0.404767	0.833786	2.902	0.178538	0.388058	0.829405
AT1G06060.1	1.414	0.263427	0.364167	0.691042	1.791	0.253689	0.336793	0.669681
AT1G80380.4	1.568	0.294349	0.364178	0.640269	2.253	0.304396	0.422607	0.689926
AT4G16060.1	1.734	0.265602	0.371232	0.69174	2.037	0.274103	0.396788	0.703986
AT4G21740.1	1.645	0.26692	0.383494	0.703471	1.511	0.255836	0.420335	0.755297
AT2G31810.3	1.827	0.338286	0.352655	0.566534	1.98	0.389292	0.439301	0.604225
AT4G29350.1	1.973	0.329431	0.360819	0.584758	1.518	0.290782	0.336795	0.613556
AT3G15180.1	1.739	0.266919	0.375635	0.69557	1.721	0.261835	0.385032	0.709866
AT1G74730.1	1.68	0.330239	0.362073	0.585373	1.758	0.308845	0.394837	0.652662
AT4G33940.1	1.533	0.359083	0.361095	0.553437	1.664	0.340139	0.391448	0.61148
AT2G30970.1	1.916	0.279721	0.369289	0.669129	1.358	0.281356	0.347439	0.643272
AT2G27200.1	1.905	0.244692	0.386122	0.734311	1.978	0.238208	0.373455	0.732842
AT5G53500.1	2.147	0.235815	0.38152	0.744663	2.589	0.271986	0.462304	0.762698
AT4G10670.1	5.446	0.150993	0.603559	0.944717	3.802	0.131927	0.493422	0.939487
AT2G20120.1	1.96	0.266415	0.378027	0.694023	1.8	0.254797	0.396806	0.734901
AT3G16420.3	1.53	0.291894	0.350289	0.625712	2.013	0.333268	0.430892	0.660155
AT3G16420.2	1.581	0.280718	0.351729	0.644804	2.095	0.328961	0.440238	0.673307
AT3G16420.1	1.558	0.282756	0.353737	0.644136	2.049	0.325799	0.43165	0.669872
AT2G44610.1	1.841	0.283376	0.371911	0.666789	1.828	0.29062	0.362214	0.644771
AT1G21210.1	4.069	0.134436	0.477255	0.931858	3.511	0.138158	0.478761	0.927635
AT4G14400.3	1.687	0.34391	0.346815	0.548062	2.076	0.390829	0.424053	0.586185
AT3G12580.1	1.615	0.323421	0.365183	0.603345	1.507	0.212378	0.317872	0.717358
AT3G50070.1	2.977	0.194138	0.418235	0.831107	1.899	0.171638	0.343712	0.814559
AT5G04080.1	1.961	0.296678	0.376932	0.651128	1.115	0.224009	0.269184	0.629576
AT3G14390.1	1.861	0.254014	0.37337	0.714694	2.433	0.286055	0.456132	0.742778
AT2G39210.1	1.763	0.264674	0.371031	0.692044	2.353	0.301502	0.512193	0.763045
AT3G09900.1	1.476	0.302267	0.372709	0.642442	1.673	0.250811	0.370377	0.714086
AT4G34920.1	1.558	0.271135	0.362389	0.673137	1.677	0.267927	0.358847	0.67422
AT1G03610.1	2.568	0.244272	0.38461	0.732301	1.897	0.23753	0.381549	0.745371
AT5G63490.1	2.121	0.25184	0.371909	0.712731	2.071	0.229884	0.341777	0.710061
AT1G55350.2	2.467	0.231975	0.387399	0.754158	2.515	0.227725	0.388915	0.762286
AT3G57940.2	2.275	0.184026	0.384829	0.825433	2.379	0.170687	0.342559	0.815195
AT3G57940.1	2.278	0.188825	0.38563	0.818431	2.405	0.174344	0.347757	0.813612
AT1G21450.1	1.74	0.239491	0.369168	0.731424	1.658	0.22169	0.354058	0.744326
AT5G60990.1	2.085	0.256402	0.377431	0.711888	1.941	0.243965	0.376933	0.727071
AT2G29320.1	1.874	0.219042	0.378522	0.766596	1.562	0.205066	0.354419	0.771781
AT2G20810.1	2.725	0.231749	0.380917	0.746444	2.593	0.20006	0.336098	0.755821
AT4G13170.1	1.81	0.316391	0.365913	0.610334	1.926	0.353109	0.444908	0.649675
AT1G47278.2	1.632	0.259185	0.366088	0.694047	1.724	0.256915	0.376338	0.713709
AT4G05180.1	1.411	0.420017	0.350314	0.471169	2.001	0.529645	0.510235	0.535642
AT2G40270.1	2.051	0.294017	0.372419	0.648501	2.207	0.331155	0.486924	0.712602
AT5G01600.1	1.583	0.240563	0.368802	0.732088	1.146	0.157198	0.237587	0.726099
AT2G45790.1	1.556	0.2621	0.37	0.695856	1.945	0.239745	0.361229	0.720828
AT1G47278.1	1.589	0.288443	0.362842	0.645018	1.676	0.290904	0.37177	0.657279
AT5G47730.3	1.839	0.265743	0.375811	0.694447	1.703	0.244716	0.344301	0.693205
AT5G47730.2	1.957	0.229029	0.374494	0.750288	1.817	0.212531	0.345363	0.748424
AT5G47730.1	1.908	0.245468	0.377809	0.727884	1.8	0.229141	0.347055	0.722416
AT3G01780.1	1.738	0.253207	0.367205	0.707204	2.032	0.249121	0.35841	0.702177
AT1G45474.2	1.53	0.330588	0.367293	0.595685	1.795	0.34736	0.430598	0.643473
AT3G49720.1	1.67	0.328103	0.350608	0.578742	1.778	0.338639	0.386008	0.605939
AT3G49720.2	1.687	0.314099	0.35429	0.603573	1.782	0.326233	0.381021	0.61709
AT1G45474.1	1.782	0.332541	0.373757	0.600501	1.775	0.354406	0.437758	0.643534
AT5G22640.2	1.707	0.356173	0.360254	0.551529	1.939	0.386704	0.420163	0.585777
AT4G19700.1	1.891	0.252097	0.38136	0.71989	1.474	0.205419	0.318692	0.732551
AT5G17440.1	1.431	0.304191	0.359176	0.621861	1.508	0.317418	0.37819	0.627836
AT1G21065.1	1.634	0.325747	0.351209	0.579657	2.018	0.34775	0.428782	0.640567
AT2G35510.1	1.719	0.269178	0.370903	0.685541	2.109	0.263007	0.377371	0.701457
AT1G53440.1	2.023	0.31022	0.366423	0.618728	2.488	0.372935	0.488202	0.665025
AT1G64390.1	2.324	0.234982	0.392987	0.754951	1.543	0.191337	0.292335	0.72523
AT1G48110.2	1.835	0.23287	0.378906	0.748642	2.035	0.225165	0.382696	0.763193
AT1G48110.1	1.747	0.255454	0.375141	0.709433	1.937	0.24617	0.379372	0.727052
AT2G18860.1	1.563	0.278126	0.371502	0.672595	1.478	0.253176	0.329733	0.665277
AT2G18860.2	1.605	0.271473	0.373076	0.6837	1.525	0.240269	0.333346	0.691065
AT4G29790.1	2.344	0.227322	0.389115	0.762046	2.326	0.197113	0.341669	0.767852
AT3G26520.1	1.704	0.362523	0.363413	0.549801	1.67	0.366762	0.400876	0.589397
AT4G00030.1	1.439	0.285058	0.353087	0.642403	1.285	0.275038	0.352411	0.658758
AT1G52760.1	1.68	0.294903	0.364263	0.640691	1.584	0.271083	0.331948	0.637039
AT3G05070.1	1.501	0.305075	0.365097	0.630133	1.364	0.303318	0.342688	0.601645
AT3G57550.2	1.944	0.283739	0.362524	0.64999	2.546	0.300987	0.450657	0.719706
AT1G78240.2	1.986	0.253557	0.377261	0.713874	1.88	0.254538	0.398509	0.735108
AT2G31400.1	1.908	0.330813	0.360116	0.587144	1.817	0.35145	0.399747	0.606809
AT5G51390.1	1.717	0.31213	0.375771	0.629075	2.31	0.356766	0.490984	0.683192
AT5G59290.2	1.617	0.29027	0.359172	0.64295	1.671	0.272778	0.350243	0.659324
AT5G59290.1	1.625	0.284551	0.357664	0.649352	1.679	0.264463	0.345789	0.666411
AT2G40765.1	1.486	0.31022	0.354953	0.605146	1.562	0.277856	0.320142	0.606567
AT5G57580.1	1.677	0.309158	0.358247	0.610477	1.853	0.322609	0.38572	0.626898
AT1G41880.1	1.226	0.331021	0.361189	0.592009	1.875	0.341015	0.38707	0.607154
AT3G09085.1	1.702	0.220173	0.366563	0.757599	1.667	0.192012	0.345032	0.782394
AT2G41760.1	1.355	0.28636	0.364409	0.656018	1.584	0.275574	0.385696	0.692384
AT3G06080.2	2.45	0.288533	0.378521	0.660587	2.586	0.318491	0.448588	0.687941
AT1G72410.2	2.265	0.252174	0.376419	0.716918	1.935	0.241113	0.379463	0.736956
AT4G12320.1	1.904	0.307263	0.36884	0.628047	1.585	0.309565	0.387698	0.650635
AT5G08130.1	1.998	0.303829	0.374789	0.637589	1.708	0.270123	0.342731	0.65284
AT1G63780.1	1.556	0.248229	0.3708	0.717852	1.731	0.233345	0.384386	0.753414
AT5G21060.2	1.611	0.283733	0.363688	0.656199	1.801	0.297814	0.420336	0.694612
AT5G37850.3	1.723	0.283207	0.373555	0.66827	1.8	0.29296	0.436316	0.718191
AT3G16480.1	1.535	0.259508	0.368791	0.69886	1.711	0.252726	0.386764	0.729108
AT3G32940.1	2.009	0.22132	0.380349	0.765568	2.145	0.20481	0.369991	0.779616
AT2G06050.1	1.715	0.34931	0.367757	0.573385	1.606	0.31854	0.361293	0.604952
AT5G53140.1	1.587	0.316175	0.359975	0.607651	1.465	0.288024	0.325131	0.603795
AT5G63680.1	1.569	0.275154	0.372799	0.679937	1.472	0.243038	0.351187	0.706353
AT3G11420.1	1.891	0.223795	0.376964	0.761098	1.421	0.187036	0.283951	0.723045
AT3G04830.2	1.324	0.268856	0.35553	0.672811	1.371	0.249088	0.344383	0.691932
AT3G04830.1	1.551	0.29741	0.358838	0.633653	1.323	0.271898	0.347985	0.660624
AT3G15790.1	1.631	0.316358	0.360058	0.607208	1.295	0.259462	0.273616	0.572414
AT5G62500.1	2.434	0.217431	0.388754	0.779288	2.256	0.206308	0.321474	0.729381
AT3G51510.1	1.572	0.349292	0.355952	0.554312	1.674	0.36705	0.411625	0.599953
AT2G42270.1	2.213	0.24506	0.380359	0.726978	2.717	0.24576	0.411899	0.752967
AT3G09500.1	1.51	0.357575	0.361459	0.557033	1.755	0.351591	0.413194	0.618728
AT3G52370.1	1.931	0.212288	0.376761	0.777814	1.752	0.207962	0.326125	0.732503
AT3G15570.1	1.913	0.274131	0.369092	0.67578	2.033	0.292459	0.40016	0.684265
AT5G11500.1	1.386	0.317433	0.354335	0.599573	1.472	0.332723	0.362579	0.590452
AT1G12770.1	1.689	0.320131	0.356736	0.596256	1.796	0.319494	0.374038	0.61936
AT1G29560.1	1.667	0.275258	0.36568	0.67244	1.649	0.288282	0.385935	0.675557
AT3G09800.1	1.962	0.232676	0.382427	0.748304	2.271	0.234005	0.429556	0.787904
AT5G38690.1	2.177	0.243301	0.369962	0.723371	1.96	0.251136	0.387875	0.730599
AT3G17900.1	1.747	0.271812	0.37162	0.683048	1.725	0.258201	0.358311	0.689888
AT4G35890.1	1.608	0.250708	0.367041	0.710116	1.559	0.206254	0.319488	0.731322
AT5G47790.1	1.699	0.234799	0.373582	0.73956	1.861	0.224582	0.381571	0.764111
AT1G26180.1	1.851	0.252899	0.377802	0.716728	1.899	0.240697	0.380907	0.74043
AT3G24420.1	1.581	0.295142	0.365919	0.644828	1.192	0.2165	0.253265	0.619278
AT3G44720.1	1.763	0.245803	0.374165	0.725854	1.738	0.240728	0.34578	0.69912
AT2G44040.1	1.821	0.299434	0.380695	0.651512	1.932	0.30071	0.4156	0.687698
AT1G65720.1	1.463	0.290462	0.357057	0.640218	1.507	0.269378	0.345175	0.658183
AT3G13570.1	2.031	0.321195	0.374815	0.616175	1.932	0.327634	0.425597	0.662958
AT5G18310.1	1.658	0.33567	0.37284	0.597338	1.56	0.332095	0.388973	0.621848
AT4G24130.1	1.584	0.230773	0.369252	0.745907	0.883	0.180728	0.235704	0.667574
AT3G22930.1	1.791	0.216186	0.370442	0.765266	1.593	0.209274	0.331589	0.740798
AT3G51250.1	1.815	0.263469	0.368939	0.691097	2.08	0.274258	0.391617	0.698596
AT4G17060.1	1.819	0.30146	0.367128	0.632833	1.67	0.26351	0.332576	0.650094
AT5G08190.1	1.748	0.238524	0.366264	0.729907	1.393	0.222157	0.334124	0.724187
AT1G67830.1	1.914	0.212102	0.379965	0.780312	1.873	0.19288	0.350703	0.785092
AT1G68310.2	1.526	0.273508	0.36337	0.672898	1.745	0.25117	0.388089	0.732743
AT1G68310.1	1.395	0.239305	0.359398	0.721727	1.874	0.230035	0.379966	0.756139
AT2G33850.1	2.111	0.341946	0.365756	0.572793	2.117	0.382845	0.416274	0.58351
AT3G26300.1	1.561	0.266393	0.364907	0.684999	1.849	0.259207	0.394844	0.724994
AT4G00300.1	1.971	0.178041	0.370735	0.829792	2.33	0.182121	0.39838	0.845157
AT1G69260.1	1.89	0.212559	0.372295	0.773947	0.563	0.0934514	0.112574	0.62768
AT2G14890.1	1.532	0.365372	0.357467	0.53911	2.36	0.360996	0.420117	0.609677
AT4G28025.1	1.571	0.290177	0.362733	0.645056	1.783	0.298613	0.424402	0.699883
AT4G28025.2	1.583	0.27835	0.365061	0.665368	1.774	0.291518	0.417553	0.703443
AT2G14890.2	1.629	0.277817	0.368247	0.672068	2.533	0.268588	0.41789	0.730351
AT5G67510.1	1.806	0.318788	0.365532	0.606666	1.729	0.334164	0.398833	0.624458
AT5G55920.1	1.883	0.309426	0.362627	0.616794	1.547	0.297971	0.349141	0.618579
AT1G30280.1	1.648	0.271653	0.361395	0.670031	2.171	0.341401	0.499586	0.712908
AT1G25550.1	1.751	0.34308	0.367551	0.578141	2.074	0.400018	0.487685	0.63713
AT1G01440.1	1.763	0.224019	0.375482	0.760031	2.241	0.256318	0.427153	0.756557
AT1G06700.1	1.614	0.305419	0.36158	0.62412	1.666	0.296096	0.345743	0.617886
AT3G49290.1	2.07	0.195214	0.382771	0.808876	2.07	0.209569	0.401472	0.803631
AT3G49290.2	2.054	0.196031	0.384585	0.809545	2.064	0.214306	0.406646	0.801069
AT1G06700.2	1.688	0.283344	0.360694	0.65373	1.737	0.274554	0.35165	0.657285
AT1G03350.1	1.525	0.319076	0.355341	0.594546	1.402	0.26709	0.309562	0.615494
AT3G60500.3	1.837	0.261635	0.376145	0.700982	1.955	0.244074	0.367357	0.719871
AT3G60500.2	1.832	0.269026	0.376656	0.689932	1.957	0.250333	0.369265	0.711608
AT4G00170.1	1.744	0.244673	0.381862	0.732509	1.877	0.223365	0.358741	0.742774
AT4G21580.1	1.617	0.271559	0.36325	0.675506	1.363	0.234621	0.28781	0.63708
AT3G06080.1	1.788	0.284026	0.376879	0.668982	2.26	0.315933	0.430944	0.680626
AT4G21580.3	1.659	0.265618	0.368077	0.689521	1.39	0.226975	0.289332	0.653205
AT4G21580.2	1.586	0.270414	0.362919	0.677709	1.344	0.232637	0.290893	0.646887
AT1G08480.1	1.423	0.294055	0.374211	0.654691	1.564	0.283554	0.398896	0.696289
AT1G45160.1	1.942	0.23815	0.375531	0.736586	1.823	0.210199	0.333233	0.738462
AT1G45160.2	1.916	0.24336	0.374667	0.727564	1.799	0.214396	0.330877	0.728341
AT4G29680.1	1.871	0.23284	0.383609	0.752271	1.86	0.222662	0.357155	0.74313
AT5G59210.2	1.53	0.320273	0.371868	0.618076	1.473	0.291468	0.34044	0.618732
AT5G59210.1	1.523	0.319012	0.369921	0.617392	1.469	0.289785	0.338623	0.618826
AT1G50900.1	1.494	0.352013	0.366295	0.570242	1.745	0.351363	0.428733	0.63877
AT1G24450.1	2.172	0.224976	0.389821	0.765226	1.902	0.21822	0.393714	0.784165
AT3G55440.1	1.818	0.352841	0.369833	0.569761	1.906	0.344023	0.370967	0.583281
AT1G72940.1	1.763	0.240759	0.368398	0.728777	2.081	0.270888	0.473219	0.774775
AT4G03560.1	1.86	0.293378	0.367229	0.646647	1.742	0.275605	0.362982	0.66502
AT4G14870.1	1.533	0.38678	0.354969	0.51114	1.63	0.397765	0.390299	0.541372
AT5G23575.1	1.466	0.284197	0.365106	0.660122	2.086	0.274646	0.382531	0.688707
AT5G12390.1	1.998	0.20684	0.390024	0.794239	2.347	0.216882	0.433848	0.813489
AT5G63500.1	1.562	0.226939	0.36761	0.747529	1.969	0.24577	0.448898	0.784731
AT3G25230.1	1.514	0.378324	0.348961	0.513199	1.469	0.378966	0.349694	0.514734
AT3G25230.2	1.515	0.365839	0.349805	0.528891	1.467	0.367596	0.349754	0.527713
AT4G10470.1	1.758	0.239937	0.367886	0.726018	1.925	0.245779	0.39311	0.739979
AT1G20693.1	1.734	0.331016	0.361177	0.584718	1.94	0.370316	0.435941	0.622583
AT1G20693.2	1.761	0.31696	0.360966	0.603081	1.953	0.358371	0.438301	0.639125
AT1G20693.3	1.772	0.329342	0.361866	0.587455	1.982	0.375002	0.442769	0.623547
AT4G25450.3	1.672	0.252956	0.370659	0.709275	2.152	0.249856	0.425758	0.764357
AT4G25450.2	1.754	0.251268	0.373556	0.714667	2.286	0.241385	0.429186	0.778713
AT4G25450.1	1.669	0.262292	0.372632	0.697167	2.174	0.257217	0.430964	0.75819
AT3G45090.1	1.832	0.239127	0.376543	0.734523	2.07	0.215812	0.359974	0.757942
AT5G58800.1	1.572	0.276143	0.365579	0.670151	1.736	0.260025	0.37191	0.699138
AT3G15450.2	1.72	0.319867	0.354354	0.592135	2.796	0.440629	0.669318	0.727643
AT1G63770.1	1.77	0.302071	0.365106	0.632772	1.493	0.27942	0.343722	0.641394
AT4G25900.1	1.679	0.257849	0.365789	0.699296	1.631	0.247454	0.368826	0.718938
AT1G63770.3	1.733	0.309334	0.362378	0.619324	1.467	0.285368	0.343887	0.632176
AT1G63770.2	1.791	0.295994	0.364335	0.641127	1.508	0.272759	0.343028	0.650393
AT3G21070.2	1.761	0.262859	0.367011	0.689508	1.673	0.23865	0.356923	0.718283
AT1G63770.4	1.727	0.311934	0.362172	0.615467	1.458	0.286173	0.34204	0.628578
AT5G24210.1	1.764	0.310669	0.370283	0.625782	1.782	0.334555	0.4364	0.664502
AT3G21070.1	1.78	0.255953	0.367548	0.700502	1.695	0.232638	0.358907	0.730133
AT3G18280.1	1.425	0.249407	0.354851	0.70016	1.262	0.229411	0.332565	0.707646
AT4G34530.1	1.976	0.26749	0.371059	0.68539	1.323	0.246968	0.325362	0.669456
AT1G79040.1	1.741	0.393957	0.371624	0.522236	1.737	0.404285	0.444358	0.594558
AT3G49660.1	2.341	0.197612	0.386096	0.806349	2.434	0.181186	0.385243	0.827675
AT5G03780.1	1.634	0.271329	0.373393	0.686906	1.68	0.247087	0.364837	0.715142
AT1G64810.1	1.996	0.244466	0.377143	0.726438	1.324	0.196282	0.282733	0.703637
AT1G10730.1	1.777	0.234813	0.36679	0.729276	1.379	0.225491	0.329891	0.709421
AT4G20980.1	1.848	0.274006	0.376352	0.68367	1.703	0.252926	0.35903	0.698522
AT3G02520.1	1.534	0.302721	0.354009	0.616971	1.717	0.307679	0.366157	0.62459
AT3G63120.1	1.725	0.226529	0.366868	0.750887	1.353	0.208902	0.316545	0.726903
AT4G32320.1	1.907	0.285286	0.37241	0.660401	1.684	0.305422	0.432894	0.701069
AT3G22950.1	1.722	0.251012	0.363881	0.707493	1.637	0.236902	0.36697	0.730745
AT3G22950.2	1.723	0.227233	0.361363	0.743785	1.605	0.214889	0.354305	0.753236
AT5G57020.1	1.53	0.292591	0.369719	0.650759	1.928	0.301018	0.424621	0.697482
AT2G46540.1	1.444	0.300435	0.360904	0.629375	1.349	0.289525	0.36629	0.654989
AT3G44440.1	2.493	0.139788	0.454879	0.919799	2.23	0.185875	0.493723	0.886681
AT3G63080.1	1.556	0.276343	0.365844	0.673182	1.884	0.282141	0.387749	0.685897
AT3G62450.1	1.376	0.288356	0.384004	0.674861	1.26	0.219389	0.322917	0.714459
AT1G67850.2	1.985	0.216266	0.379037	0.771932	1.784	0.193941	0.331314	0.766449
AT5G13640.1	2.34	0.225254	0.38069	0.761908	2.472	0.225907	0.388059	0.766373
AT2G19260.1	2.115	0.219931	0.379634	0.764371	2.407	0.232862	0.396983	0.759646
AT5G28919.1	1.861	0.245609	0.363118	0.715386	1.941	0.235899	0.37225	0.738709
AT1G02960.3	2.032	0.261973	0.379104	0.70193	1.76	0.247423	0.368734	0.715003
AT1G02960.2	1.977	0.275095	0.384454	0.68801	1.61	0.255381	0.365057	0.699213
AT3G02530.1	1.511	0.285831	0.369979	0.662738	1.723	0.285378	0.377285	0.670898
AT3G01860.1	1.637	0.249469	0.36364	0.710716	1.922	0.273809	0.419259	0.727533
AT5G57000.1	1.465	0.238467	0.359351	0.721877	1.566	0.227701	0.3666	0.74567
AT5G57000.2	1.477	0.241957	0.36558	0.724218	1.589	0.232929	0.374471	0.745129
AT2G39020.1	1.677	0.30336	0.370426	0.636941	1.372	0.229884	0.288147	0.645175
AT5G28400.1	1.847	0.246658	0.366618	0.716316	1.787	0.24727	0.364126	0.713592
AT1G63980.1	1.925	0.324224	0.358711	0.592921	1.576	0.33402	0.363337	0.588764
AT5G52580.1	1.69	0.254607	0.363288	0.697334	1.637	0.237307	0.354096	0.716171
AT5G64120.1	1.68	0.241831	0.370339	0.726322	1.872	0.23512	0.40257	0.764533
AT5G37475.1	1.608	0.274938	0.370104	0.676232	1.48	0.255958	0.345482	0.677629
AT2G32040.1	2.13	0.209	0.386973	0.788038	2.325	0.202159	0.385926	0.800737
AT5G16790.1	1.495	0.252258	0.368245	0.708925	2.283	0.261838	0.436922	0.755346
AT3G62660.1	2.138	0.228363	0.377273	0.753529	2.071	0.224069	0.377068	0.75983
AT4G26760.1	1.961	0.269469	0.377387	0.690346	1.787	0.266649	0.362566	0.681834
AT2G20270.1	1.521	0.296624	0.365726	0.643947	1.704	0.308859	0.362748	0.620428
AT3G09770.2	1.885	0.268357	0.370391	0.685856	2.24	0.276446	0.378492	0.680047
AT4G27620.2	1.601	0.279402	0.370444	0.67413	1.819	0.291547	0.388893	0.674231
AT4G33980.2	1.563	0.315437	0.372239	0.625389	1.777	0.324152	0.447253	0.692002
AT1G61770.1	1.515	0.290947	0.34963	0.626366	1.657	0.290525	0.335756	0.613718
AT1G32500.1	1.725	0.265678	0.368449	0.68925	1.897	0.262431	0.388999	0.712144
AT4G28610.1	1.56	0.283858	0.362745	0.655964	1.714	0.27741	0.370774	0.674318
AT3G58610.2	1.62	0.361717	0.352628	0.533911	1.66	0.400935	0.392534	0.541527
AT5G25230.1	2.432	0.204296	0.384206	0.796305	2.18	0.200545	0.3898	0.806461
AT3G62080.2	1.729	0.252168	0.374534	0.718121	1.683	0.247939	0.367416	0.714169
AT5G15650.1	1.809	0.298312	0.368085	0.640002	1.338	0.248706	0.30267	0.633264
AT3G62080.1	1.749	0.251501	0.37545	0.719824	1.707	0.248955	0.36901	0.713696
AT5G10480.1	1.697	0.281234	0.370355	0.666154	1.543	0.289206	0.392701	0.681787
AT3G06040.1	1.602	0.30809	0.367368	0.627497	1.61	0.296608	0.350525	0.619831
AT3G06040.2	1.758	0.219108	0.364659	0.760656	1.762	0.209605	0.342006	0.750415
AT3G06040.3	1.567	0.317913	0.367982	0.614757	1.568	0.307115	0.351324	0.605799
AT5G18440.1	1.802	0.260934	0.372031	0.700012	2.001	0.280351	0.397318	0.695879
AT3G24740.1	1.914	0.260461	0.380446	0.70701	1.94	0.228783	0.383158	0.761614
AT5G18440.2	1.819	0.256694	0.37106	0.705215	2.018	0.275675	0.399353	0.704564
AT1G27520.1	2.045	0.227799	0.377058	0.754241	2.447	0.23359	0.422858	0.781719
AT3G23109.1	1.711	0.269827	0.375074	0.681333	1.616	0.259316	0.411934	0.736915
AT4G01370.1	1.775	0.288321	0.371468	0.658816	1.781	0.29006	0.387683	0.675722
AT5G06830.1	1.694	0.290881	0.370282	0.654283	1.954	0.291998	0.402228	0.685982
AT4G30270.1	1.639	0.329881	0.365482	0.594931	2.499	0.409838	0.557751	0.677671
AT2G34630.2	1.896	0.231629	0.385933	0.754541	1.691	0.202953	0.356024	0.773617
AT2G34630.1	1.864	0.235084	0.384941	0.748576	1.681	0.205634	0.358992	0.772663
AT4G01310.1	1.749	0.386121	0.363337	0.517791	1.847	0.422893	0.428522	0.555693
AT1G35340.4	1.677	0.243875	0.36041	0.713251	1.751	0.251138	0.392906	0.735612
AT4G27020.1	1.971	0.208486	0.379896	0.786942	1.942	0.209695	0.365606	0.769724
AT1G12780.1	1.669	0.293015	0.370722	0.653558	2.237	0.313166	0.439324	0.691473
AT4G11320.1	1.781	0.284869	0.368459	0.660685	1.71	0.281048	0.366489	0.66542
AT4G35310.1	2.162	0.323201	0.364564	0.59941	2.472	0.362968	0.452237	0.643747
AT5G13570.1	1.66	0.275959	0.365564	0.671488	1.593	0.271992	0.364368	0.676303
AT5G13570.2	1.755	0.25627	0.369633	0.705927	1.702	0.258919	0.373124	0.705306
AT5G08400.2	1.984	0.191791	0.367475	0.805678	1.781	0.168501	0.331515	0.813055
AT1G11240.1	1.699	0.332257	0.360516	0.583916	1.458	0.33271	0.347081	0.569674
AT2G31560.1	1.728	0.263087	0.378171	0.704586	1.061	0.192305	0.254619	0.672451
AT2G31560.2	1.754	0.253768	0.376605	0.716683	1.066	0.186653	0.250138	0.676744
AT3G08690.2	2.128	0.213949	0.379474	0.778089	1.835	0.215083	0.398099	0.793837
AT4G33270.1	1.793	0.256076	0.368466	0.70375	2.286	0.277508	0.445625	0.742935
AT3G08690.1	2.032	0.234842	0.378334	0.744032	1.741	0.233413	0.394616	0.763363
AT2G28370.1	1.649	0.269439	0.375289	0.692305	1.347	0.225514	0.319684	0.695828
AT1G13110.1	1.543	0.295962	0.356931	0.628338	2.014	0.371406	0.465568	0.648626
AT2G16500.1	1.825	0.2693	0.369616	0.683643	2.121	0.260987	0.418864	0.744391
AT1G45130.1	1.884	0.224559	0.373424	0.755485	1.698	0.206051	0.329745	0.742266
AT3G46030.1	1.682	0.307239	0.354394	0.605897	1.474	0.321443	0.373887	0.616528
AT1G17440.2	1.742	0.266944	0.374643	0.694013	1.917	0.283279	0.385473	0.683646
AT4G40042.1	2.713	0.177215	0.414406	0.85285	2.79	0.161273	0.42269	0.879817
AT4G34610.2	2.032	0.227481	0.366939	0.745241	2.194	0.215113	0.358079	0.754472
AT4G34610.1	2.041	0.229797	0.367269	0.741477	2.216	0.21768	0.360942	0.753102
AT3G47470.1	1.563	0.376016	0.363808	0.537599	2.141	0.437823	0.489749	0.602008
AT2G01930.1	1.672	0.229067	0.357897	0.733252	1.986	0.259617	0.429253	0.75492
AT2G01930.2	1.843	0.204062	0.367396	0.78367	2.197	0.232482	0.439557	0.799587
AT5G65360.1	1.682	0.327658	0.367191	0.597888	2.093	0.368628	0.451075	0.639299
AT1G19300.1	1.566	0.227956	0.35787	0.736967	1.479	0.190025	0.294769	0.73157
AT3G07565.1	1.621	0.240228	0.369815	0.730644	1.675	0.219613	0.350909	0.741304
AT5G15570.1	1.515	0.281634	0.367661	0.665015	1.973	0.261855	0.365204	0.687917
AT5G51770.1	1.651	0.275187	0.365094	0.66696	1.419	0.235628	0.293989	0.644637
AT1G01240.1	1.865	0.310522	0.365821	0.622406	1.4	0.266663	0.316753	0.627219
AT5G55940.1	1.837	0.266548	0.377102	0.697135	1.596	0.243252	0.347436	0.70146
AT1G35340.2	1.685	0.243023	0.358746	0.711374	1.718	0.27619	0.3992	0.703466
AT5G02840.2	1.902	0.237765	0.383213	0.744933	2.023	0.241951	0.417329	0.767367
AT5G65060.2	1.809	0.220259	0.368161	0.756995	2.056	0.213675	0.381382	0.777522
AT5G65060.1	1.842	0.229563	0.368849	0.741755	2.064	0.238128	0.388929	0.746394
AT2G36170.1	2.214	0.322991	0.375614	0.610746	1.538	0.309357	0.368146	0.627826
AT2G35410.1	1.802	0.320627	0.358696	0.595125	1.764	0.327268	0.383474	0.617972
AT1G01240.3	2.01	0.231739	0.365453	0.741779	1.489	0.20171	0.309705	0.731873
AT3G27906.1	1.68	0.210385	0.369346	0.774236	1.76	0.183774	0.332288	0.78614
AT5G52970.1	2.126	0.324804	0.379988	0.611903	1.886	0.332134	0.430571	0.660451
AT5G08000.1	1.565	0.241654	0.364982	0.723439	1.683	0.234632	0.391594	0.761784
AT1G56200.1	1.331	0.363456	0.349376	0.532078	1.31	0.337914	0.340012	0.555311
AT5G39940.1	2.017	0.256836	0.399549	0.727943	3.326	0.273023	0.462539	0.756894
AT5G39940.2	2.081	0.238718	0.39831	0.753643	3.524	0.246979	0.461549	0.787529
AT5G45410.1	1.62	0.293193	0.362772	0.64152	1.705	0.283608	0.365667	0.662588
AT3G62010.2	1.577	0.281063	0.366347	0.663869	2.281	0.301283	0.410041	0.680235
AT5G18130.1	1.649	0.258564	0.370263	0.703356	1.724	0.25329	0.389603	0.730525
AT5G18130.2	1.826	0.20069	0.365497	0.790464	1.905	0.196496	0.375126	0.803895
AT5G16730.1	1.92	0.367693	0.35873	0.537144	1.907	0.373295	0.379572	0.557176
AT2G23130.1	1.679	0.296958	0.369487	0.645518	1.631	0.284671	0.363125	0.655498
AT2G23130.2	1.78	0.251642	0.373813	0.718172	1.681	0.244074	0.365665	0.722394
AT5G36890.2	1.65	0.245288	0.362544	0.715188	1.849	0.250565	0.368225	0.712013
AT4G38920.1	1.465	0.323257	0.357547	0.595672	1.616	0.290833	0.335973	0.609093
AT2G30020.1	1.508	0.245178	0.365143	0.721103	1.757	0.183543	0.293984	0.744509
AT1G63300.1	1.789	0.275669	0.369634	0.676109	2.028	0.262439	0.378763	0.705205
AT4G14890.1	1.567	0.34719	0.358813	0.566286	1.683	0.367907	0.424915	0.615867
AT1G10020.1	2.095	0.25226	0.388558	0.722934	2.371	0.265955	0.437752	0.749928
AT1G22250.1	1.911	0.224783	0.379528	0.763182	2.335	0.249941	0.458262	0.790383
AT2G24330.1	1.757	0.273016	0.373352	0.68271	2.007	0.27817	0.398518	0.699841
AT5G07090.1	1.587	0.384354	0.354223	0.513827	1.648	0.392609	0.419974	0.581841
AT1G21610.1	1.721	0.258458	0.370679	0.702077	2.038	0.263191	0.398579	0.722331
AT1G21610.2	1.72	0.259312	0.369945	0.699714	2.043	0.262677	0.399365	0.723878
AT1G21610.3	1.7	0.259879	0.372151	0.701183	2.064	0.262241	0.396236	0.720799
AT1G67560.1	1.743	0.25009	0.372815	0.717963	2.115	0.26133	0.386935	0.713644
AT1G63360.1	1.869	0.277711	0.371086	0.672549	2.138	0.287076	0.410119	0.699628
AT5G16710.1	1.619	0.360905	0.352912	0.538459	1.61	0.377857	0.387474	0.562667
AT4G14880.4	1.661	0.344371	0.35779	0.565406	1.983	0.338283	0.39229	0.616467
AT4G14880.1	1.621	0.378713	0.349276	0.512007	1.928	0.36784	0.387325	0.574105
AT4G14880.2	1.62	0.379254	0.349125	0.511323	1.924	0.367436	0.387785	0.574946
AT1G32170.1	2.764	0.196924	0.378096	0.800717	2.377	0.237113	0.439366	0.790001
AT5G39510.1	1.689	0.293205	0.36209	0.644659	1.342	0.277031	0.346157	0.648876
AT5G49470.2	2.364	0.226035	0.374873	0.754204	2.386	0.231594	0.389664	0.759165
AT3G04550.1	1.483	0.385929	0.35236	0.50965	1.564	0.378661	0.372917	0.545995
AT4G30210.2	1.888	0.335069	0.370864	0.593311	1.813	0.345104	0.407773	0.622935
AT4G30210.1	1.9	0.334112	0.37081	0.594143	1.828	0.344899	0.40976	0.625069
AT3G27050.1	1.943	0.274607	0.377527	0.675662	2.442	0.271696	0.407668	0.717641
AT3G07890.1	1.824	0.268745	0.371763	0.687026	2.346	0.274471	0.392055	0.699026
AT1G24610.1	1.789	0.252321	0.370652	0.712014	2.248	0.267059	0.414036	0.728033
AT3G48890.1	1.576	0.299987	0.360853	0.631778	1.44	0.267684	0.336865	0.650955
AT3G05420.2	1.531	0.29397	0.364224	0.642695	1.701	0.273075	0.346839	0.652586
AT3G05420.1	1.538	0.286892	0.363916	0.652511	1.693	0.266875	0.340302	0.654229
AT2G35736.2	1.226	0.284674	0.357231	0.652248	1.357	0.257417	0.329218	0.658913
AT2G35736.1	1.223	0.265041	0.370077	0.697305	1.081	0.196973	0.301848	0.729041
AT1G17110.2	1.859	0.250137	0.375423	0.717587	1.911	0.25767	0.374393	0.705195
AT1G67280.2	1.66	0.338573	0.356313	0.570486	1.889	0.360846	0.390562	0.584337
AT1G17110.1	1.848	0.253946	0.375213	0.711456	1.907	0.261657	0.375331	0.699879
AT4G31720.1	1.707	0.27773	0.373779	0.677049	1.516	0.262947	0.358042	0.682283
AT4G31720.2	1.799	0.280582	0.375921	0.673898	1.636	0.279154	0.379065	0.680795
AT5G39360.1	2.058	0.192102	0.387637	0.816777	2.119	0.204841	0.407114	0.812369
AT4G32340.1	1.527	0.348208	0.355647	0.559115	1.576	0.379032	0.414953	0.590334
AT2G15900.1	1.684	0.236126	0.365514	0.731188	1.78	0.229013	0.373994	0.749889
AT2G20740.3	1.626	0.26736	0.376468	0.696596	2.123	0.282713	0.434128	0.725841
AT5G56000.1	1.638	0.29346	0.364841	0.643834	1.529	0.28288	0.339299	0.628215
AT1G47500.1	1.524	0.290964	0.373539	0.657651	1.713	0.289229	0.376016	0.66292
AT3G26220.1	2.034	0.234705	0.392271	0.75536	1.763	0.223928	0.382089	0.763772
AT5G09740.2	1.604	0.303049	0.374912	0.644168	1.924	0.316078	0.400217	0.650633
AT5G06420.1	1.692	0.225652	0.367116	0.749293	1.72	0.197066	0.321999	0.752973
AT5G06420.2	1.948	0.182529	0.372457	0.822767	1.981	0.158657	0.326933	0.827166
AT3G59280.1	1.988	0.260067	0.389984	0.719441	1.821	0.249363	0.346993	0.688236
AT2G03420.1	1.69	0.297934	0.367799	0.641471	1.565	0.293862	0.357021	0.636805
AT5G58005.1	1.57	0.268877	0.373645	0.687199	1.423	0.244269	0.332559	0.679109
AT3G29350.2	1.41	0.259485	0.361401	0.690682	1.664	0.262957	0.365253	0.689888
AT3G29350.1	1.856	0.284529	0.373834	0.664509	1.672	0.267708	0.367199	0.685093
AT3G10450.1	1.992	0.229301	0.394121	0.766438	1.396	0.186843	0.272219	0.707886
AT2G15240.1	1.843	0.236246	0.37397	0.738937	1.474	0.210735	0.335376	0.740164
AT1G64640.1	1.715	0.266858	0.38326	0.701632	1.795	0.247881	0.381669	0.727725
AT4G21160.3	1.927	0.222973	0.375606	0.760657	1.73	0.218308	0.381002	0.775284
AT4G21160.2	1.878	0.238948	0.377563	0.73742	1.695	0.235515	0.385274	0.752786
AT4G21160.1	1.863	0.248529	0.376917	0.72163	1.696	0.247484	0.390462	0.739502
AT2G39310.1	1.515	0.260623	0.369421	0.698825	2.018	0.255866	0.375039	0.708634
AT4G21160.4	1.917	0.223781	0.374682	0.758516	1.721	0.218956	0.380018	0.773407
AT5G55140.1	1.318	0.284612	0.369504	0.665472	2.243	0.282828	0.428959	0.717468
AT1G80280.1	2.733	0.218519	0.377556	0.767587	3.067	0.206585	0.382183	0.788459
AT1G48430.1	1.998	0.265178	0.37178	0.687509	2.381	0.267023	0.39366	0.707406
AT1G28395.5	1.981	0.213549	0.379439	0.777571	1.943	0.211947	0.386956	0.78869
AT1G28395.4	1.946	0.242868	0.375443	0.725136	1.875	0.250039	0.392353	0.732272
AT1G28395.3	1.794	0.261598	0.368561	0.69089	1.81	0.265918	0.393523	0.711114
AT1G28395.2	1.851	0.242904	0.37091	0.721228	1.966	0.276118	0.417379	0.715994
AT1G28395.1	1.636	0.280654	0.359346	0.653205	1.677	0.310658	0.391517	0.649126
AT3G27430.1	1.838	0.291105	0.367324	0.648687	1.991	0.307843	0.395056	0.655055
AT4G21180.1	2.367	0.227334	0.380573	0.757423	2.673	0.249706	0.454784	0.789345
AT4G29260.1	1.644	0.228087	0.370173	0.749353	2.308	0.254989	0.439801	0.770142
AT4G17510.1	1.881	0.27298	0.384925	0.69394	1.82	0.279531	0.399168	0.699786
AT1G71060.1	1.891	0.222162	0.378646	0.764008	1.86	0.204147	0.375392	0.792366
AT2G01450.3	1.642	0.296992	0.368629	0.643765	2.167	0.324953	0.464563	0.700838
AT2G01450.2	1.637	0.304406	0.368512	0.632792	2.147	0.328837	0.463169	0.694785
AT2G41960.1	1.892	0.269794	0.374097	0.687445	1.837	0.262004	0.369731	0.695482
AT4G30660.2	1.719	0.319875	0.372752	0.616682	2.015	0.396487	0.509934	0.656561
AT3G50500.2	1.584	0.325765	0.369527	0.604834	1.797	0.311615	0.393137	0.65267
AT3G27430.3	1.803	0.288221	0.372238	0.660317	2.109	0.306325	0.407251	0.670691
AT1G08610.1	1.605	0.204903	0.364368	0.779536	2.681	0.20637	0.420092	0.816737
AT5G54960.1	1.616	0.280127	0.36619	0.665159	2.37	0.298926	0.497823	0.759161
AT1G79210.1	1.549	0.277224	0.362296	0.66258	1.639	0.255994	0.356278	0.691416
AT1G79210.3	1.547	0.26501	0.362298	0.682008	1.634	0.24799	0.353528	0.700958
AT1G79210.2	1.563	0.259883	0.363533	0.691491	1.653	0.24379	0.354988	0.709377
AT2G03680.2	1.799	0.258977	0.377788	0.710539	2.437	0.257249	0.399678	0.731562
AT5G02290.1	1.56	0.325918	0.364914	0.598297	1.775	0.365077	0.433251	0.624475
AT2G02450.1	2.051	0.302608	0.380249	0.644737	1.908	0.311751	0.417322	0.677182
AT3G50440.1	1.656	0.269599	0.362229	0.672774	1.764	0.270867	0.369453	0.683405
AT1G79950.1	1.813	0.238875	0.374351	0.733519	2.925	0.249673	0.441166	0.773942
AT5G62140.1	2.12	0.235502	0.381573	0.741309	1.792	0.233626	0.362058	0.729884
AT3G22420.1	1.673	0.237743	0.365472	0.728961	2.066	0.247567	0.402185	0.747322
AT3G22420.2	1.728	0.213508	0.364174	0.766701	2.095	0.224369	0.396175	0.776756
AT2G47380.1	1.5	0.297684	0.366811	0.640129	1.609	0.277076	0.374787	0.67684
AT5G04040.1	2.267	0.245271	0.376683	0.727519	2.309	0.252175	0.431412	0.765439
AT5G51720.1	1.696	0.35143	0.376428	0.578132	2.58	0.443201	0.639838	0.709712
AT3G20320.1	1.792	0.283557	0.369961	0.663599	1.952	0.291403	0.413524	0.694936
AT1G79970.1	1.998	0.262773	0.367498	0.69124	1.433	0.227417	0.320299	0.692658
AT1G79970.2	2.056	0.246693	0.368726	0.71723	1.487	0.215649	0.323772	0.717904
AT3G20320.2	1.842	0.25493	0.368681	0.705623	1.957	0.262515	0.402757	0.725166
AT4G11860.1	2.092	0.232932	0.386704	0.752507	2.334	0.232874	0.395008	0.761023
AT2G42690.1	1.792	0.331845	0.366614	0.591209	1.715	0.333781	0.383743	0.611203
AT5G50915.1	1.998	0.254404	0.37659	0.713524	1.225	0.21464	0.276297	0.659208
AT1G15740.1	1.661	0.24424	0.374955	0.728101	1.867	0.240908	0.385311	0.742028
AT4G12760.1	1.574	0.268678	0.368209	0.684985	1.661	0.253369	0.358715	0.698405
AT1G74060.1	1.729	0.368719	0.360513	0.539631	1.719	0.371821	0.38174	0.561539
AT1G76860.1	1.566	0.278961	0.373216	0.673468	1.707	0.263375	0.371785	0.694141
AT3G59600.1	1.583	0.252398	0.370453	0.711288	1.461	0.227863	0.337704	0.710641
AT5G42620.2	1.974	0.248232	0.37332	0.721133	2.329	0.23836	0.381727	0.74163
AT5G42620.1	1.855	0.274395	0.371953	0.680208	2.183	0.265131	0.379069	0.698419
AT2G23380.1	1.791	0.261671	0.375937	0.69936	1.803	0.260357	0.370246	0.698508
AT4G14480.1	1.669	0.219566	0.363991	0.756395	1.758	0.217637	0.34745	0.743686
AT5G46070.1	1.659	0.28781	0.361396	0.647022	2.119	0.287122	0.37216	0.660945
AT2G38050.1	2.043	0.238828	0.385073	0.743295	2.112	0.242488	0.405191	0.754738
AT3G62110.1	1.693	0.258468	0.372796	0.707354	1.839	0.269839	0.422593	0.736589
AT3G56130.1	1.475	0.289844	0.364761	0.652215	1.732	0.296286	0.405547	0.684001
AT3G56130.3	1.527	0.246717	0.363957	0.715234	1.855	0.249681	0.406874	0.75117
AT3G56130.2	1.492	0.26065	0.364533	0.694634	1.824	0.262437	0.406071	0.732003
AT3G56130.4	1.456	0.266995	0.363104	0.683444	1.776	0.272046	0.404566	0.716859
AT5G23250.1	1.802	0.250776	0.37399	0.71888	2.195	0.278059	0.428123	0.72996
AT1G25280.3	2.074	0.226647	0.387557	0.766418	2.22	0.203011	0.373392	0.791224
AT1G49050.1	1.936	0.240803	0.371992	0.728486	1.893	0.230009	0.388938	0.760778
AT1G49050.2	1.945	0.23724	0.372728	0.734993	1.896	0.224494	0.387759	0.76857
ATCG00150.1	1.565	0.210812	0.367848	0.774061	2.481	0.209012	0.439347	0.828137
AT3G06210.1	2.374	0.211026	0.396739	0.792982	2.767	0.215785	0.426099	0.808787
AT1G21640.2	2.265	0.2551	0.374401	0.710754	2.076	0.270968	0.417237	0.727524
AT1G21640.1	2.206	0.269504	0.373678	0.688063	1.998	0.288397	0.418089	0.704225
AT2G38040.1	1.774	0.346684	0.350005	0.551447	1.739	0.365296	0.392309	0.583126
AT2G38040.2	1.763	0.344305	0.348772	0.552673	1.715	0.359878	0.389128	0.585756
AT3G56410.2	1.816	0.268415	0.363528	0.678052	2.118	0.277343	0.380666	0.683225
AT4G10920.2	1.794	0.208008	0.367801	0.778118	1.715	0.203334	0.358992	0.780374
AT4G10920.1	1.489	0.30645	0.345923	0.596945	1.433	0.298221	0.34081	0.607819
AT3G56410.1	1.842	0.261531	0.365455	0.691182	2.144	0.269226	0.381569	0.696377
AT5G67330.1	2.106	0.22217	0.376147	0.762658	1.263	0.184489	0.264271	0.701728
AT4G20760.1	1.62	0.284378	0.376378	0.670361	1.655	0.258093	0.378743	0.711162
AT5G64080.2	1.768	0.239466	0.382343	0.742473	1.578	0.22219	0.336885	0.722575
AT4G26310.1	1.492	0.272477	0.360547	0.672162	1.57	0.257227	0.347787	0.677271
AT4G04910.1	1.788	0.253859	0.364264	0.700988	1.639	0.258484	0.367693	0.696911
AT4G26310.2	1.686	0.224723	0.365318	0.750064	1.776	0.209805	0.348909	0.757111
AT4G22750.1	1.73	0.260023	0.369097	0.698106	1.642	0.232595	0.352237	0.721462
AT2G43330.1	2.432	0.25028	0.390644	0.729747	2.329	0.243883	0.412001	0.757804
AT1G07430.1	1.59	0.227824	0.368652	0.747919	0.386	0.086291	0.0922213	0.580429
AT4G22750.2	1.778	0.23511	0.36977	0.738398	1.664	0.205482	0.341113	0.754832
AT2G31230.1	1.924	0.176631	0.367785	0.827938	2.316	0.162019	0.372307	0.84773
AT1G29990.1	1.653	0.357518	0.361139	0.553726	1.738	0.343237	0.36351	0.573555
AT3G61520.1	1.724	0.269285	0.36631	0.682749	1.658	0.270809	0.362038	0.673825
AT3G57070.1	1.778	0.250501	0.37531	0.718937	1.705	0.25393	0.373782	0.712121
AT3G05530.1	1.475	0.301514	0.354326	0.621008	1.49	0.292125	0.350365	0.630207
AT1G02780.1	1.558	0.36552	0.36374	0.547116	1.914	0.379902	0.41533	0.591333
AT2G33210.1	1.589	0.326368	0.352346	0.58103	1.718	0.330218	0.363119	0.592778
AT2G33210.2	1.614	0.309111	0.355546	0.608908	1.726	0.311599	0.359836	0.614035
AT5G26990.1	1.61	0.206602	0.364415	0.77899	1.548	0.179648	0.316126	0.776886
AT5G15310.1	1.665	0.255436	0.374772	0.713201	1.681	0.245486	0.383742	0.737208
AT5G02960.1	1.489	0.377113	0.353232	0.518326	1.524	0.356039	0.354986	0.551028
AT3G47450.2	1.389	0.306979	0.366044	0.629496	1.867	0.322321	0.422279	0.666483
AT2G26430.1	1.868	0.280178	0.371045	0.668435	1.807	0.271012	0.361607	0.672088
AT5G54900.1	1.567	0.272784	0.364169	0.674678	1.789	0.276535	0.353529	0.654894
AT3G21560.1	1.943	0.233584	0.38319	0.749368	1.5	0.192961	0.288848	0.714905
AT5G36700.1	1.809	0.339382	0.351362	0.560169	1.964	0.344554	0.359973	0.569343
AT1G55690.2	1.74	0.267167	0.377077	0.694769	1.513	0.223005	0.323263	0.7067
AT2G39740.1	2.156	0.207963	0.378748	0.78726	2.604	0.209203	0.42138	0.815882
AT1G52510.1	1.725	0.332689	0.358136	0.581785	1.883	0.351918	0.411656	0.61776
AT1G55690.1	1.747	0.272857	0.37631	0.685244	1.537	0.226163	0.324818	0.702759
ATCG01230.1	1.466	0.29907	0.357022	0.62351	1.632	0.308383	0.404052	0.663278
AT3G49910.1	1.467	0.397754	0.354552	0.501339	1.776	0.38361	0.379268	0.544409
AT4G27560.1	1.995	0.257231	0.381376	0.712924	1.286	0.21776	0.273133	0.646281
AT5G13100.1	1.527	0.289954	0.362147	0.647793	1.68	0.266799	0.353431	0.669565
ATCG01210.1	2.255	0.229536	0.376036	0.719816	2.433	0.238164	0.359579	0.69678
AT5G17870.1	1.578	0.351959	0.353638	0.549679	1.931	0.368367	0.418548	0.60092
AT5G55430.1	7	0.206493	0.996818	0.962954	7	0.169781	0.766933	0.956563
AT1G70470.1	1.348	0.272669	0.351453	0.658618	2.062	0.291415	0.454616	0.73777
AT5G28050.1	1.75	0.272498	0.36511	0.672962	1.754	0.263121	0.373575	0.697107
AT5G28050.2	1.895	0.254191	0.372729	0.706344	1.86	0.250645	0.381751	0.723249
AT1G25098.2	2.058	0.300759	0.366977	0.631419	2.316	0.338129	0.445893	0.664039
AT1G25098.1	1.913	0.365986	0.367039	0.546725	2.256	0.419669	0.486874	0.610735
AT3G11670.1	1.915	0.236157	0.376121	0.740808	2.263	0.227588	0.369413	0.74327
AT5G65720.1	1.56	0.364958	0.356526	0.537614	1.624	0.349315	0.342718	0.538877
AT1G20450.1	2.017	0.332269	0.376736	0.605653	1.641	0.269566	0.323804	0.631504
AT4G16790.1	2.02	0.227851	0.381697	0.75588	1.78	0.210279	0.339481	0.74532
AT2G23320.1	1.698	0.260583	0.361985	0.688069	2.009	0.275379	0.413335	0.719692
AT1G69900.1	1.793	0.290391	0.377972	0.663862	2.923	0.340738	0.556045	0.749614
AT5G65120.1	2.047	0.189249	0.374959	0.813499	2.603	0.199048	0.405459	0.820646
AT4G39800.1	1.572	0.306538	0.366511	0.628891	1.455	0.270978	0.317523	0.619822
AT2G43180.2	2.241	0.194712	0.379115	0.806854	2.395	0.199538	0.373891	0.795449
AT2G43180.1	2.143	0.20871	0.378308	0.785399	2.317	0.21137	0.378846	0.782677
AT3G15580.1	1.837	0.307444	0.377553	0.635742	1.754	0.269939	0.34218	0.649915
AT5G35690.1	1.964	0.303306	0.374622	0.640335	1.662	0.283639	0.371748	0.665816
AT1G05460.1	2.144	0.206347	0.378483	0.788239	2.153	0.225383	0.408293	0.788023
AT1G57540.1	2.047	0.218623	0.388175	0.779879	1.747	0.210134	0.352028	0.75791
AT1G57540.3	2.217	0.193203	0.387245	0.816368	1.817	0.180004	0.338701	0.793878
AT1G67865.1	1.464	0.361463	0.349485	0.532899	2.278	0.436893	0.475358	0.581334
AT3G55020.1	1.927	0.281381	0.362727	0.656537	1.687	0.279369	0.364319	0.663974
AT3G61050.1	1.869	0.336918	0.356288	0.570555	2.246	0.339139	0.401502	0.622903
AT3G61050.2	1.869	0.332091	0.355464	0.57588	2.249	0.336067	0.40103	0.626305
AT5G57910.1	1.545	0.263989	0.365271	0.690458	1.18	0.189867	0.257543	0.680752
AT1G51510.1	1.541	0.359826	0.350241	0.53764	1.519	0.34803	0.341634	0.542716
AT4G10610.2	2.155	0.240648	0.379987	0.735758	2.222	0.206521	0.357429	0.763385
AT5G57330.1	1.798	0.274883	0.369074	0.675658	1.512	0.238094	0.318721	0.672336
AT5G06560.1	1.687	0.2789	0.367547	0.66952	2.108	0.292106	0.438449	0.719751
AT4G32930.1	1.751	0.256419	0.376366	0.706924	2.051	0.256109	0.421142	0.753551
AT4G32930.2	1.904	0.228363	0.389423	0.762759	2.27	0.226532	0.437255	0.806554
AT1G07440.1	1.75	0.301513	0.369599	0.63832	2.318	0.312769	0.429147	0.682153
AT1G56660.1	1.543	0.451172	0.343443	0.433334	1.524	0.385074	0.275628	0.405202
AT3G56460.1	1.655	0.277647	0.364681	0.667856	1.802	0.276353	0.383936	0.69016
AT5G16450.1	1.6	0.236163	0.365563	0.729878	1.172	0.194772	0.273251	0.694318
AT3G04760.1	1.705	0.31148	0.369866	0.621891	1.757	0.314336	0.370927	0.620815
AT5G65740.2	1.611	0.251526	0.365591	0.705071	1.725	0.258864	0.395182	0.725844
AT5G38840.1	1.696	0.31826	0.360142	0.602842	1.819	0.332672	0.369403	0.595443
AT5G23230.1	1.771	0.196038	0.376288	0.805877	1.295	0.185673	0.305254	0.754601
AT4G15010.2	1.815	0.208039	0.367911	0.779219	1.728	0.202666	0.350275	0.771218
AT4G15010.3	1.759	0.222547	0.36924	0.757392	1.673	0.216641	0.351144	0.748777
AT1G29930.1	1.594	0.407998	0.335474	0.463058	1.688	0.449363	0.435966	0.5391
AT2G46260.1	1.584	0.278999	0.368229	0.667791	1.949	0.260758	0.355247	0.679901
AT1G55930.1	1.775	0.244527	0.368701	0.717432	1.849	0.235045	0.343047	0.707892
AT1G32750.1	1.965	0.26159	0.370184	0.694791	1.994	0.248569	0.355298	0.697116
AT5G59830.2	1.899	0.239793	0.375094	0.732782	1.782	0.222654	0.345753	0.731256
AT5G59830.1	1.83	0.257039	0.372035	0.702425	1.711	0.239863	0.340631	0.695606
AT2G25800.1	1.63	0.266981	0.365571	0.682526	2.474	0.281605	0.413807	0.7101
AT3G44735.1	1.502	0.292038	0.374942	0.661441	1.322	0.267769	0.337879	0.654363
AT4G10790.1	1.671	0.356876	0.359542	0.552285	1.469	0.344079	0.374065	0.588803
AT5G21170.2	1.811	0.296808	0.370097	0.644036	2.886	0.376113	0.554683	0.71282
AT1G48830.1	1.514	0.355083	0.359557	0.555479	1.83	0.39079	0.429058	0.591727
AT4G37270.1	1.776	0.249136	0.375326	0.721398	1.578	0.221602	0.325674	0.711617
AT1G29910.1	1.885	0.432021	0.346483	0.452429	2.108	0.505981	0.484598	0.53244
AT1G48830.2	1.517	0.356573	0.361768	0.556171	1.828	0.390351	0.428547	0.591915
AT1G47750.1	2.184	0.233812	0.388645	0.755549	1.749	0.211786	0.323025	0.723474
AT2G21270.3	2.15	0.266061	0.378768	0.699958	1.572	0.257222	0.365331	0.69993
AT3G44735.2	1.541	0.249358	0.369952	0.719892	1.347	0.225659	0.328164	0.711853
AT5G25630.2	1.908	0.353726	0.364678	0.561476	1.629	0.332389	0.361262	0.588314
AT5G59820.1	1.57	0.289509	0.370354	0.658963	1.186	0.221415	0.288011	0.665974
AT5G58590.1	1.891	0.365987	0.353532	0.531627	1.529	0.367879	0.363785	0.545304
AT5G25630.1	1.866	0.377525	0.354937	0.518277	1.587	0.357472	0.352179	0.544509
AT4G09720.4	1.387	0.247726	0.364808	0.716846	1.546	0.247912	0.359778	0.710714
AT1G20140.1	1.462	0.268195	0.365441	0.684201	1.466	0.24034	0.309972	0.661763
AT1G42970.1	1.777	0.38857	0.358043	0.509699	1.836	0.384906	0.382948	0.549012
AT1G13560.2	1.909	0.25251	0.376482	0.714855	2.041	0.249896	0.390651	0.734391
AT1G13560.1	1.91	0.265252	0.381216	0.701276	2.039	0.263493	0.391779	0.715185
AT3G45030.1	1.678	0.308879	0.361601	0.616289	2.01	0.344521	0.415652	0.630518
AT3G61130.1	1.741	0.274664	0.369345	0.676214	2.362	0.281025	0.403245	0.701182
AT3G60360.1	1.976	0.309545	0.375326	0.632005	1.661	0.298387	0.372067	0.644128
AT3G52590.1	1.806	0.356282	0.365861	0.556427	1.613	0.354184	0.378912	0.576709
AT3G53470.2	1.444	0.309357	0.367911	0.627553	1.482	0.274346	0.36169	0.671434
AT3G53470.1	1.498	0.271138	0.358395	0.668813	1.479	0.245625	0.344393	0.694693
AT2G39140.1	1.749	0.283129	0.36441	0.657783	1.701	0.280658	0.374397	0.674304
AT5G13850.1	1.626	0.341086	0.362397	0.57627	1.622	0.349118	0.382448	0.591969
AT1G71730.1	1.884	0.274731	0.373053	0.680488	1.77	0.25412	0.352238	0.688928
AT3G49060.2	2.054	0.242608	0.377261	0.732558	2.001	0.228363	0.387389	0.766108
AT3G49060.1	2.015	0.25288	0.376412	0.716233	1.981	0.248675	0.393932	0.741203
AT1G65481.1	1.796	0.155887	0.376772	0.864863	1.99	0.145691	0.397865	0.889489
AT5G37780.3	1.456	0.352831	0.359123	0.557955	1.606	0.326318	0.349046	0.579937
AT1G04530.1	1.698	0.329977	0.373682	0.606882	1.852	0.351455	0.439353	0.649826
AT5G05987.1	1.618	0.238158	0.368249	0.730437	1.64	0.247002	0.372115	0.721722
AT3G17880.1	1.639	0.304271	0.368615	0.634794	1.755	0.31054	0.375993	0.635668
AT2G16070.1	1.447	0.224506	0.36394	0.750136	1.533	0.215124	0.343988	0.743784
AT3G26180.1	1.663	0.297293	0.371841	0.647159	2.335	0.334322	0.438359	0.666141
AT1G23740.1	1.527	0.330327	0.361186	0.590758	1.507	0.309863	0.348028	0.602044
AT5G08610.1	1.768	0.340512	0.361463	0.572714	1.751	0.333925	0.370734	0.597575
AT3G55040.1	1.445	0.309386	0.356687	0.613429	1.831	0.333189	0.393593	0.622803
AT4G00430.1	1.685	0.286839	0.359513	0.644085	1.385	0.251781	0.280203	0.591077
AT4G00430.2	1.632	0.293153	0.361997	0.639694	1.435	0.247397	0.298575	0.627336
AT1G25400.1	1.527	0.243538	0.370012	0.728644	2.835	0.275814	0.528654	0.806108
AT4G02725.2	1.726	0.214543	0.364667	0.768488	1.997	0.228455	0.41418	0.786432
AT4G02725.1	1.574	0.286765	0.372781	0.666335	1.86	0.289873	0.424924	0.710442
AT4G14200.1	1.934	0.196355	0.376338	0.803546	1.976	0.194425	0.370754	0.800323
AT3G22230.1	1.317	0.329704	0.350875	0.578436	1.665	0.31992	0.389108	0.635046
AT3G56630.1	2.199	0.270823	0.37955	0.690708	1.964	0.278318	0.391144	0.693164
AT5G45680.1	1.607	0.304855	0.381976	0.648417	2.889	0.321355	0.48178	0.709223
AT2G41980.1	1.906	0.23965	0.378015	0.736836	2.056	0.224051	0.38459	0.767109
AT4G36990.1	2.091	0.2083	0.379782	0.784803	1.483	0.184929	0.288355	0.736307
AT5G08370.2	1.806	0.287884	0.377958	0.665579	2.029	0.313652	0.429769	0.685953
AT5G08370.1	1.82	0.290216	0.377429	0.660903	2.054	0.314864	0.431251	0.68529
AT3G58850.1	1.602	0.209948	0.371081	0.779487	2.187	0.217357	0.42792	0.809478
AT2G16700.2	1.966	0.294368	0.385302	0.661996	1.197	0.247517	0.273679	0.594916
AT2G16700.1	1.835	0.308961	0.371376	0.626791	1.151	0.254675	0.264185	0.566492
AT3G07300.1	1.691	0.26364	0.36794	0.690241	1.983	0.263832	0.38886	0.7123
AT3G07300.2	1.689	0.261418	0.36828	0.694449	1.97	0.262086	0.387541	0.71392
AT3G07300.3	1.726	0.254371	0.368873	0.704969	1.991	0.255538	0.385074	0.720623
AT3G18035.1	1.64	0.302169	0.366323	0.632695	2.033	0.326169	0.40784	0.644439
AT2G47590.1	1.375	0.342628	0.35748	0.569876	1.952	0.347376	0.402409	0.614084
AT5G52640.1	1.599	0.255066	0.367475	0.703998	1.427	0.207634	0.289213	0.690006
AT1G79340.1	1.756	0.380459	0.351179	0.511743	1.65	0.382152	0.39162	0.563305
AT1G66070.1	1.516	0.284091	0.366122	0.658162	1.564	0.266997	0.3287	0.637988
AT3G51230.1	2.307	0.242541	0.385553	0.73847	2.201	0.254952	0.376588	0.707474
AT2G16710.2	1.611	0.254155	0.371234	0.709218	1.979	0.243984	0.365117	0.719488
AT1G66070.2	1.546	0.255014	0.36738	0.70472	1.585	0.238972	0.329063	0.686073
AT2G02730.2	1.771	0.220397	0.368665	0.761179	1.553	0.197418	0.343239	0.773
AT3G60480.1	1.478	0.251195	0.368993	0.715975	1.434	0.241267	0.350398	0.706491
AT3G61980.1	1.514	0.275939	0.365612	0.672772	1.721	0.256525	0.376022	0.709192
AT3G25882.1	1.543	0.292128	0.372702	0.655981	2.068	0.327611	0.470121	0.701757
AT1G76940.1	1.825	0.215128	0.36334	0.762086	1.759	0.236157	0.382272	0.748264
AT1G76940.2	1.889	0.20039	0.367749	0.789922	1.807	0.218575	0.382807	0.776084
AT2G03310.1	1.57	0.284079	0.361075	0.65136	1.724	0.260192	0.351044	0.675603
AT2G47130.1	1.521	0.251703	0.359313	0.697582	1.988	0.253005	0.416004	0.751353
AT3G03990.1	1.973	0.256382	0.38443	0.719447	1.549	0.239917	0.337209	0.692362
AT1G76920.1	2.458	0.213059	0.383822	0.782377	1.595	0.210066	0.340149	0.749894
AT2G16070.2	1.356	0.259348	0.366173	0.698255	1.444	0.249489	0.348804	0.692469
AT4G29160.1	1.53	0.347481	0.356521	0.560816	1.416	0.355387	0.35606	0.553885
AT2G03010.1	1.716	0.152743	0.359607	0.862898	2.098	0.140642	0.355093	0.877556
AT4G13615.1	1.317	0.32639	0.349173	0.578639	1.795	0.329872	0.397387	0.632008
AT4G27640.1	1.807	0.248293	0.37175	0.716591	2.068	0.232983	0.385202	0.753219
AT1G75280.1	1.608	0.288894	0.373793	0.662002	1.635	0.286369	0.379794	0.673435
AT3G54970.1	1.489	0.249946	0.370975	0.716065	1.565	0.244309	0.36303	0.715488
AT5G15880.1	1.579	0.292832	0.363036	0.645171	1.607	0.278046	0.335357	0.631649
AT4G02550.1	1.637	0.252263	0.368262	0.708696	1.949	0.242861	0.361069	0.716264
AT5G62950.2	1.587	0.227757	0.366181	0.74763	1.431	0.24201	0.351651	0.70959
AT4G02550.3	1.568	0.270138	0.371464	0.686497	1.831	0.258383	0.357111	0.68753
AT4G02550.2	1.494	0.260051	0.373205	0.703335	1.491	0.246363	0.362434	0.713902
AT1G01080.2	1.916	0.290443	0.369197	0.652459	2.033	0.344473	0.458105	0.673676
AT1G01080.1	1.888	0.299152	0.368667	0.639733	2.004	0.358921	0.464799	0.662004
AT4G20030.1	1.596	0.258647	0.384772	0.715122	1.691	0.206291	0.348495	0.763776
AT1G18500.1	1.78	0.326871	0.362539	0.593768	1.845	0.360534	0.419063	0.616374
AT1G02930.2	1.515	0.24154	0.365062	0.725981	1.264	0.20935	0.293855	0.6942
AT5G49830.1	2.137	0.251808	0.376448	0.714837	2.085	0.222537	0.359316	0.744222
AT5G20010.1	1.513	0.337789	0.361836	0.577605	1.721	0.322547	0.373225	0.612847
AT1G02145.4	1.998	0.227752	0.385105	0.75955	2.186	0.219228	0.407362	0.791099
AT5G11480.1	1.717	0.323449	0.358435	0.591778	1.693	0.351336	0.417779	0.627235
AT4G25100.5	1.623	0.244328	0.362526	0.716573	1.977	0.26018	0.413468	0.742382
AT3G10120.1	1.536	0.278986	0.375773	0.675803	2.01	0.298074	0.422871	0.693111
AT1G06150.2	1.659	0.269146	0.374994	0.688819	1.97	0.26137	0.42051	0.743879
AT4G25100.1	1.659	0.232319	0.365094	0.737021	2.006	0.246792	0.40867	0.756239
AT3G51580.2	1.901	0.220373	0.37523	0.764748	2.124	0.215464	0.361885	0.758706
AT4G25100.3	1.618	0.249496	0.363542	0.707953	1.948	0.265512	0.410407	0.731107
AT4G25100.2	1.621	0.252483	0.364605	0.702723	1.958	0.263534	0.40892	0.732694
AT1G14810.1	1.411	0.317163	0.366197	0.615044	2.277	0.328545	0.417359	0.650453
AT1G30120.1	1.765	0.30012	0.368581	0.636935	1.867	0.28135	0.360043	0.655489
AT5G17670.1	1.621	0.318714	0.370687	0.616526	2.221	0.3092	0.425861	0.683502
AT3G24180.1	1.618	0.272649	0.361246	0.671092	1.839	0.253836	0.36177	0.699886
AT1G31070.1	1.991	0.229434	0.376665	0.752698	1.439	0.21305	0.313504	0.714238
AT3G24180.2	1.618	0.270716	0.361703	0.67482	1.84	0.251909	0.362131	0.703541
AT3G06510.2	1.573	0.296656	0.362723	0.637911	1.673	0.268663	0.348231	0.662351
AT3G06510.1	1.915	0.290584	0.363442	0.646686	1.638	0.262427	0.342066	0.664978
AT1G80380.1	1.496	0.294427	0.35753	0.631632	2.129	0.305617	0.417396	0.682868
AT1G17430.1	1.835	0.25111	0.362873	0.700811	2.638	0.274835	0.489985	0.77972
AT1G14830.1	1.756	0.297075	0.368417	0.644302	1.612	0.267752	0.343157	0.657438
AT3G09690.1	1.842	0.241788	0.372862	0.727628	1.702	0.243109	0.384836	0.738055
AT5G17610.1	1.411	0.237278	0.371315	0.738988	1.34	0.238384	0.349797	0.713252
AT4G28260.2	1.986	0.276094	0.375009	0.677215	1.695	0.281595	0.386302	0.687462
AT4G28260.1	1.96	0.284527	0.373799	0.663861	1.674	0.286798	0.384207	0.677936
AT1G60710.1	1.494	0.301205	0.356988	0.624839	1.213	0.255828	0.304471	0.625908
AT2G32090.1	1.801	0.259016	0.382042	0.711186	2.053	0.228646	0.377881	0.750611
AT2G25080.1	1.653	0.324067	0.356683	0.590104	1.91	0.384238	0.452267	0.621332
AT1G75950.1	1.803	0.282083	0.358873	0.64502	2.308	0.267856	0.34791	0.651629
AT4G13040.1	1.452	0.330846	0.362692	0.592411	1.729	0.346609	0.389112	0.601235
AT5G67030.2	1.844	0.30701	0.366783	0.625607	1.85	0.311807	0.412145	0.669104
AT4G13040.3	1.449	0.341755	0.364685	0.58125	1.741	0.365464	0.399255	0.588976
AT1G22590.1	1.755	0.277665	0.375676	0.6769	1.873	0.294452	0.440575	0.722363
AT3G03590.1	1.714	0.167959	0.358031	0.837696	2.242	0.181487	0.401931	0.845745
AT3G14735.1	7	0.212596	1.06009	0.965307	7	0.186161	0.980783	0.968855
AT5G51170.1	2.534	0.18431	0.396006	0.829427	2.789	0.175723	0.375846	0.825434
AT1G15290.1	1.943	0.268755	0.372835	0.688663	1.723	0.262922	0.359184	0.68317
AT3G01150.2	2.01	0.25856	0.374561	0.705219	2.024	0.238807	0.402403	0.762169
AT3G01280.1	1.654	0.30473	0.368911	0.632877	1.578	0.296276	0.382115	0.660102
AT4G33780.1	1.951	0.237931	0.377755	0.738374	1.175	0.175174	0.258234	0.710923
AT3G60240.2	2.159	0.27188	0.376253	0.683644	2.019	0.254098	0.354127	0.688339
AT3G60240.3	2.161	0.272876	0.376259	0.682002	2.018	0.254993	0.353812	0.686405
ATCG00800.1	1.46	0.321428	0.368208	0.611811	1.97	0.361273	0.453641	0.648725
AT3G60240.4	2.199	0.270973	0.378035	0.686269	2.048	0.253842	0.355835	0.690269
AT5G44730.2	1.788	0.282421	0.360004	0.654841	1.944	0.284245	0.390119	0.684522
AT3G50830.1	1.64	0.297416	0.373413	0.649563	1.791	0.291161	0.395438	0.678673
AT3G23780.2	2.063	0.23841	0.384242	0.741907	2.19	0.233793	0.400151	0.76338
AT4G19610.1	1.888	0.25807	0.378025	0.709103	2.17	0.253923	0.383307	0.719124
AT5G64260.1	1.736	0.279824	0.36246	0.660717	1.839	0.268741	0.391265	0.707889
AT4G14660.1	1.418	0.229953	0.359287	0.737199	1.479	0.222623	0.349492	0.738724
AT5G47910.1	2.284	0.260353	0.378787	0.705043	2.528	0.29632	0.472209	0.740961
AT4G30960.1	1.645	0.330307	0.361968	0.589094	1.429	0.292393	0.324994	0.596935
AT3G01290.1	1.59	0.376928	0.342386	0.506519	2.464	0.515742	0.573824	0.595731
AT1G70782.1	1.983	0.235412	0.373083	0.739414	1.626	0.18642	0.265365	0.695485
AT5G54170.1	1.673	0.268162	0.358786	0.673925	1.527	0.254568	0.343804	0.679603
AT1G03290.1	1.721	0.265291	0.367079	0.686727	1.457	0.229993	0.322914	0.693803
AT1G03290.2	1.776	0.254018	0.36834	0.705538	1.494	0.220924	0.325542	0.713701
AT5G48330.1	1.504	0.250304	0.362094	0.706198	1.676	0.241844	0.37777	0.737316
AT5G06700.1	1.558	0.305188	0.361484	0.624547	1.874	0.319972	0.392741	0.640291
AT1G25490.1	1.734	0.295304	0.367624	0.646873	1.806	0.313912	0.400562	0.655738
AT2G45330.2	1.609	0.264592	0.381429	0.703332	1.76	0.270373	0.396626	0.7118
AT4G15900.1	1.609	0.318055	0.356823	0.600089	1.607	0.313445	0.357066	0.605721
AT3G11250.1	1.65	0.25615	0.37524	0.709107	1.78	0.248332	0.374072	0.723463
AT4G30820.1	1.73	0.269676	0.367819	0.681843	1.637	0.232776	0.369925	0.742193
ATCG00490.1	1.737	0.309304	0.368121	0.623194	2.732	0.300649	0.446411	0.706236
AT2G20330.1	1.68	0.287992	0.36787	0.654335	1.694	0.265554	0.35405	0.672814
AT1G58380.1	1.656	0.393391	0.360084	0.510204	1.567	0.361567	0.38828	0.582299
AT1G18660.4	1.929	0.246166	0.374642	0.726196	1.842	0.249631	0.390693	0.734657
AT2G05070.1	2.046	0.421552	0.360168	0.47919	3.362	0.586351	0.631257	0.578989
AT3G11270.2	1.758	0.242598	0.367925	0.724833	1.781	0.225966	0.34867	0.730294
AT3G11270.1	1.774	0.24556	0.368269	0.720629	1.792	0.235625	0.355301	0.721552
AT1G15970.1	2.032	0.204435	0.371552	0.785677	1.72	0.195429	0.349458	0.782065
AT1G34750.1	1.923	0.25019	0.366537	0.708096	2.21	0.264337	0.430442	0.750289
AT2G33855.1	1.687	0.268066	0.368146	0.687022	2.125	0.286625	0.437222	0.726724
AT4G23010.1	2.258	0.219146	0.376763	0.768207	2.253	0.20943	0.369772	0.7777
AT1G67660.2	1.736	0.269124	0.372492	0.68694	2.037	0.285575	0.430956	0.723954
AT4G23010.3	2.333	0.190927	0.382174	0.816096	2.717	0.188103	0.378475	0.815604
AT4G23010.2	2.317	0.207369	0.37744	0.787226	2.33	0.200984	0.377024	0.797705
AT1G58350.2	2.372	0.217785	0.383709	0.771745	2.956	0.197773	0.352894	0.774988
AT4G36020.1	1.629	0.250794	0.363732	0.70618	1.991	0.242243	0.349707	0.703467
AT4G25570.1	1.737	0.301784	0.364371	0.632125	1.99	0.297396	0.423425	0.694386
AT4G14360.1	1.893	0.311182	0.364556	0.618163	1.958	0.300285	0.374723	0.647337
AT5G47030.1	1.569	0.313352	0.35198	0.597642	1.903	0.299986	0.356457	0.615677
AT4G14360.2	1.931	0.29405	0.367571	0.646486	2	0.283929	0.375712	0.671908
AT4G38370.1	1.579	0.244075	0.373292	0.726388	1.721	0.236723	0.375934	0.737321
AT1G65820.2	1.48	0.291259	0.366503	0.651086	1.499	0.251253	0.32681	0.66003
AT1G65820.1	1.562	0.323556	0.361771	0.599536	1.588	0.279602	0.3211	0.60222
AT5G09390.1	1.427	0.316662	0.355587	0.601066	1.675	0.318475	0.363121	0.608274
AT5G08670.1	1.711	0.345883	0.356022	0.561292	1.629	0.34655	0.374247	0.581421
AT5G39000.1	3.443	0.126911	0.417168	0.922487	4.053	0.123946	0.454446	0.935827
AT3G09260.1	1.781	0.308052	0.373023	0.628544	2.366	0.357987	0.462147	0.658754
AT1G79280.3	1.918	0.29683	0.366011	0.638639	2.033	0.295312	0.352805	0.625554
AT1G20830.1	1.679	0.248589	0.372573	0.719123	1.821	0.249395	0.383759	0.72724
AT2G23950.1	2.155	0.217895	0.383754	0.773171	2.031	0.196593	0.398922	0.819502
AT5G09380.1	1.615	0.279461	0.373358	0.671098	1.981	0.287002	0.43345	0.721539
AT1G10890.1	1.72	0.335947	0.360455	0.576925	1.879	0.346524	0.376971	0.580656
AT1G64230.1	1.494	0.288629	0.363265	0.650699	1.516	0.286601	0.357187	0.649473
AT5G11880.1	1.79	0.300939	0.366631	0.635835	2.089	0.327348	0.434838	0.671322
AT1G64650.1	2.457	0.256714	0.376081	0.707467	2.201	0.245745	0.339812	0.68271
AT3G07170.1	1.803	0.29847	0.374527	0.647744	1.619	0.286946	0.383408	0.674822
AT3G51800.1	1.654	0.333915	0.357292	0.577874	1.715	0.3403	0.373214	0.590332
AT4G02570.3	1.698	0.334039	0.364392	0.587851	1.58	0.320476	0.349326	0.587157
AT5G59310.1	2.241	0.197877	0.380906	0.801091	0.245	0.0584983	0.0601323	0.563357
AT1G64230.3	1.62	0.261743	0.370672	0.698183	1.74	0.259725	0.370267	0.700884
AT3G51800.3	1.639	0.323549	0.357084	0.592098	1.692	0.337959	0.376363	0.596285
AT5G63910.1	1.873	0.250258	0.380633	0.723349	2.285	0.231756	0.359622	0.724911
AT3G02180.3	1.536	0.305358	0.364012	0.627193	1.606	0.316242	0.38361	0.635083
AT3G58750.1	1.945	0.270662	0.3703	0.682451	2.065	0.269121	0.388583	0.699934
AT1G31817.1	2.193	0.284658	0.374758	0.662319	2.143	0.283286	0.38532	0.67898
AT5G66420.2	1.692	0.255803	0.373543	0.710141	1.825	0.266097	0.380678	0.702149
AT3G10490.2	1.807	0.282884	0.383509	0.677362	1.733	0.256554	0.353905	0.686176
AT3G02180.2	1.653	0.262758	0.364515	0.689123	1.732	0.282213	0.392861	0.692105
AT1G33110.1	1.907	0.202247	0.36999	0.789033	1.603	0.180712	0.306435	0.761453
AT4G19390.1	1.518	0.293072	0.369858	0.653103	1.47	0.244953	0.320039	0.663806
AT5G42220.1	1.835	0.272588	0.376211	0.685267	1.664	0.254468	0.373583	0.711872
AT1G70160.1	1.736	0.25173	0.371085	0.712516	1.623	0.222949	0.335231	0.720708
AT1G13260.1	1.742	0.302078	0.370308	0.639653	2.804	0.383233	0.560143	0.711586
AT3G03560.1	1.628	0.273184	0.361197	0.670041	1.755	0.273762	0.366841	0.67581
AT5G61570.1	1.814	0.232611	0.379107	0.74683	1.658	0.213762	0.356045	0.755682
AT1G70100.3	1.55	0.251517	0.357481	0.700284	1.968	0.275982	0.41212	0.718307
AT3G29575.4	2.021	0.202066	0.378776	0.79524	0.713	0.118806	0.146082	0.640404
AT5G61570.2	1.825	0.240457	0.383367	0.739611	1.728	0.211454	0.364119	0.765781
AT3G29575.3	2.008	0.205325	0.377565	0.788667	0.699	0.11932	0.143364	0.630153
AT3G48320.1	2.066	0.246978	0.375815	0.721571	1.722	0.222851	0.348949	0.735139
AT3G29575.1	2.134	0.189773	0.37882	0.81477	0.707	0.11044	0.141306	0.656656
AT1G66820.1	1.56	0.282439	0.361213	0.658068	1.749	0.249864	0.37232	0.7195
AT5G01020.1	1.624	0.281083	0.36678	0.664016	1.562	0.282369	0.3527	0.645976
AT3G07810.1	1.668	0.270425	0.373739	0.686925	1.789	0.230851	0.326705	0.699118
AT1G54140.1	2.103	0.242784	0.386288	0.738809	1.73	0.259172	0.388931	0.721529
AT2G18328.1	1.911	0.26344	0.387678	0.715068	1.759	0.313734	0.468199	0.722439
AT4G27430.2	1.785	0.314513	0.366502	0.617358	2.031	0.332667	0.405645	0.636843
AT4G27430.1	1.763	0.33041	0.364513	0.593035	2.025	0.344974	0.409112	0.625039
AT1G05870.4	2.344	0.202313	0.384989	0.799184	1.417	0.177682	0.29465	0.757954
AT4G17390.1	1.519	0.30783	0.353208	0.608984	1.538	0.329277	0.396908	0.635009
AT1G07770.2	1.769	0.338	0.36376	0.576738	1.708	0.343026	0.399709	0.617947
AT5G58420.1	1.395	0.323561	0.361206	0.600063	1.911	0.305352	0.358288	0.619654
AT4G10750.1	1.908	0.257663	0.379544	0.707328	1.624	0.236565	0.346371	0.708417
AT5G55390.2	2.482	0.262978	0.377425	0.698328	2.428	0.272196	0.423607	0.730411
AT1G80410.2	1.791	0.274393	0.372314	0.678611	2.028	0.286062	0.428873	0.717953
AT5G04080.2	2.408	0.195965	0.381183	0.806127	1.307	0.149238	0.264422	0.779197
AT5G55390.1	2.49	0.262308	0.377314	0.699131	2.442	0.270063	0.424343	0.734002
AT2G25605.1	1.567	0.234805	0.362703	0.73078	1.681	0.197011	0.33418	0.763881
AT4G30350.1	2.101	0.26506	0.370357	0.690851	1.411	0.241803	0.32583	0.679248
AT1G07790.1	1.716	0.287612	0.366108	0.653889	1.744	0.299423	0.410384	0.686004
AT4G02450.1	1.491	0.383645	0.343821	0.500886	1.725	0.377393	0.362448	0.532263
AT4G02450.2	1.492	0.381326	0.345033	0.505344	1.724	0.374084	0.361503	0.534857
AT5G45470.1	1.88	0.258259	0.368022	0.699145	1.547	0.228334	0.311075	0.681624
AT4G38890.1	2.034	0.282015	0.369992	0.662054	1.982	0.287221	0.376851	0.665109
AT2G38960.3	1.376	0.237117	0.367519	0.732653	1.975	0.218774	0.332351	0.722207
AT1G67120.1	3.092	0.188573	0.387447	0.820293	2.768	0.180416	0.379847	0.828489
AT5G36120.1	2.976	0.263773	0.409755	0.715115	2.254	0.257885	0.448125	0.768515
AT5G65870.1	1.889	0.215288	0.386072	0.780087	1.836	0.223888	0.389055	0.773645
AT5G04080.3	2.696	0.177888	0.386207	0.836086	1.382	0.133606	0.272167	0.823172
AT3G10060.1	1.437	0.349449	0.351105	0.552655	1.743	0.391966	0.436404	0.597731
AT2G44580.1	2.21	0.240533	0.38651	0.739387	2.221	0.251211	0.426296	0.760396
AT5G16120.1	1.654	0.270154	0.370519	0.685242	1.813	0.256968	0.378888	0.708558
AT5G16120.2	1.709	0.24025	0.368356	0.729103	1.881	0.228856	0.376625	0.749827
AT3G46110.2	1.754	0.187948	0.362948	0.806732	2.139	0.174163	0.348455	0.816103
AT4G24630.1	2.138	0.208497	0.372545	0.781062	2.17	0.215255	0.396188	0.786565
AT3G46110.1	1.679	0.198759	0.362031	0.789687	2.033	0.195662	0.357204	0.788935
AT5G20250.3	1.936	0.400237	0.35569	0.49692	2.848	0.624581	0.686078	0.594344
AT5G20250.2	1.924	0.414091	0.351211	0.476438	2.834	0.648722	0.683846	0.575943
AT5G20250.1	1.926	0.405762	0.354205	0.489107	2.841	0.628529	0.683311	0.589582
AT1G15260.1	1.634	0.313893	0.366905	0.614687	1.775	0.327064	0.408953	0.649345
AT1G76050.1	1.936	0.239668	0.368973	0.727984	2.048	0.263461	0.443308	0.760197
AT1G45050.1	1.681	0.284354	0.366925	0.658171	1.51	0.23877	0.316025	0.665273
AT4G10340.1	1.696	0.372591	0.364578	0.541309	1.788	0.422934	0.474555	0.603698
AT3G01200.1	1.751	0.243357	0.366694	0.720379	1.497	0.251001	0.351286	0.692217
AT5G04510.2	2.24	0.221985	0.3869	0.772121	1.96	0.223786	0.365685	0.750747
AT5G04510.1	2.105	0.235492	0.384772	0.749832	1.842	0.236651	0.364527	0.729398
AT5G48240.1	1.872	0.315602	0.359475	0.604062	1.766	0.301088	0.354794	0.616507
AT5G23080.1	1.818	0.272469	0.370384	0.679886	1.65	0.249029	0.346352	0.690455
AT2G28150.1	2.059	0.248202	0.378655	0.72548	1.994	0.252899	0.388352	0.726388
AT5G65660.1	1.496	0.318917	0.362318	0.606882	1.252	0.288885	0.308969	0.580279
AT3G46130.1	1.386	0.274173	0.353212	0.657713	1.339	0.244771	0.315904	0.656973
AT3G46130.2	1.331	0.283439	0.357892	0.65393	1.239	0.253346	0.309149	0.635658
AT3G46130.3	1.36	0.273813	0.347438	0.650479	1.303	0.245011	0.31188	0.651493
AT2G46710.1	1.73	0.275344	0.370856	0.678322	2.215	0.30778	0.435874	0.69475
AT3G27820.1	1.594	0.367569	0.358583	0.538654	1.652	0.351975	0.360354	0.562051
AT4G04330.1	1.405	0.324285	0.361775	0.601182	1.842	0.357178	0.460101	0.660763
AT2G29280.1	1.81	0.206789	0.377841	0.788296	2.637	0.254297	0.547822	0.837868
AT1G14350.1	1.81	0.242722	0.372679	0.727177	1.834	0.225532	0.35853	0.740096
AT2G43950.1	1.404	0.267324	0.365614	0.685735	1.614	0.26594	0.383159	0.703605
AT2G43950.2	1.446	0.228828	0.363249	0.742684	1.695	0.226923	0.376381	0.756562
AT2G40760.1	1.699	0.265191	0.36892	0.689258	1.919	0.292492	0.433506	0.714664
AT2G15860.2	1.581	0.273628	0.363878	0.671442	1.672	0.263977	0.346641	0.668125
AT4G32530.1	1.884	0.285983	0.371889	0.660176	1.667	0.272697	0.354658	0.659314
AT4G32530.2	1.948	0.250035	0.37273	0.715719	1.721	0.233521	0.349604	0.714559
AT1G68140.3	1.979	0.241037	0.366579	0.724168	1.858	0.228394	0.34313	0.721392
AT1G68140.2	2.013	0.260556	0.371293	0.696121	1.864	0.249945	0.346181	0.689043
AT1G68140.1	1.95	0.2646	0.368809	0.688901	1.824	0.25208	0.347542	0.68732
AT5G01590.1	1.778	0.375321	0.354007	0.523252	1.728	0.398499	0.395226	0.549214
AT4G26530.2	1.514	0.337609	0.349559	0.562405	2.185	0.408941	0.485199	0.625555
AT2G38710.1	1.431	0.284421	0.364474	0.653943	1.601	0.258594	0.335005	0.661237
AT5G66810.1	2.106	0.231983	0.376842	0.747459	1.872	0.221505	0.379195	0.767274
AT3G52880.1	1.523	0.348949	0.350482	0.55022	1.549	0.335918	0.353757	0.572176
AT2G01490.1	1.896	0.25691	0.378338	0.711203	1.451	0.253943	0.350662	0.688614
AT4G04320.2	2.347	0.238185	0.383299	0.73982	1.968	0.2196	0.339402	0.727286
AT3G52880.2	1.564	0.324439	0.357109	0.59119	1.584	0.314498	0.35944	0.60847
AT4G34588.1	1.933	0.207363	0.368465	0.779914	1.223	0.160318	0.255613	0.739486
AT2G36870.2	1.453	0.22524	0.370797	0.753857	1.805	0.202791	0.366322	0.787408
AT2G36870.1	1.628	0.230288	0.357394	0.732334	1.577	0.221854	0.342831	0.73143
AT5G51020.1	1.665	0.283786	0.370115	0.665271	2.107	0.282804	0.404279	0.69939
AT1G11350.1	2.056	0.281464	0.365619	0.659652	1.871	0.296449	0.403477	0.681706
AT1G31600.2	1.954	0.245901	0.387838	0.736059	1.982	0.242659	0.410237	0.764087
AT1G31600.3	2.036	0.221679	0.383297	0.76921	2.116	0.226951	0.410592	0.785432
AT3G01050.1	1.487	0.296258	0.361251	0.63507	1.54	0.272638	0.338831	0.638629
AT5G10540.1	1.975	0.229291	0.361305	0.740527	2.225	0.232268	0.373594	0.746425
AT3G18870.1	1.527	0.246163	0.364285	0.715753	1.623	0.231345	0.343136	0.71226
AT5G03290.1	1.526	0.301707	0.372091	0.644251	1.551	0.288035	0.364612	0.652852
AT5G16950.1	1.404	0.305288	0.359453	0.621775	1.214	0.262292	0.327096	0.648425
AT5G03630.1	1.635	0.30373	0.371069	0.636875	1.541	0.311089	0.373487	0.63259
AT4G37910.1	1.608	0.339941	0.356424	0.57062	1.904	0.343217	0.358321	0.567771
AT5G51110.1	1.557	0.377444	0.356171	0.524109	1.77	0.376626	0.395067	0.570794
AT3G11950.2	1.966	0.195842	0.377025	0.804468	2.037	0.188756	0.358855	0.798184
AT3G11950.1	1.953	0.197252	0.377241	0.802647	2.021	0.192416	0.35928	0.792371
AT1G04457.1	1.571	0.226611	0.376725	0.757779	1.72	0.266731	0.458575	0.773692
AT1G18080.1	1.451	0.344577	0.344845	0.546101	1.706	0.343555	0.37772	0.590951
AT2G22780.1	1.42	0.275689	0.362362	0.668805	1.438	0.229865	0.329526	0.702549
AT2G04530.1	2.048	0.309622	0.374538	0.630773	1.835	0.304047	0.374828	0.642394
AT5G17270.1	2.029	0.234868	0.374458	0.738906	2.418	0.241097	0.400039	0.75406
AT5G52320.1	1.941	0.215555	0.375523	0.771929	1.119	0.148478	0.228017	0.729594
AT1G23400.1	1.724	0.357494	0.354355	0.542426	1.697	0.376358	0.381876	0.557803
AT5G42990.1	1.899	0.295189	0.390749	0.668663	1.612	0.260554	0.347402	0.672582
AT4G00180.1	1.905	0.297191	0.369983	0.642266	2.057	0.309393	0.43516	0.694787
AT4G00180.2	1.933	0.280971	0.371558	0.668026	2.095	0.290703	0.438059	0.722573
AT5G51110.2	1.554	0.355228	0.370211	0.570255	1.581	0.342287	0.387616	0.606263
AT3G18110.1	2.013	0.237323	0.379461	0.741598	1.809	0.226544	0.355098	0.733393
AT1G42430.2	1.572	0.263091	0.355894	0.679819	1.646	0.272043	0.359821	0.670866
AT1G42430.1	1.556	0.280206	0.355002	0.651389	1.642	0.293055	0.362504	0.641588
AT5G51410.2	2.312	0.256826	0.380345	0.712512	1.973	0.237785	0.377327	0.741918
AT3G19030.1	1.496	0.333149	0.359514	0.582639	1.519	0.295058	0.363716	0.640063
AT4G21870.1	1.566	0.28447	0.381472	0.67576	2.27	0.328215	0.475923	0.707717
AT2G25580.1	2.004	0.220313	0.368628	0.7587	1.692	0.199491	0.332831	0.756535
AT1G63940.2	1.649	0.307425	0.361014	0.61832	1.571	0.308629	0.367779	0.625834
AT1G63940.3	1.681	0.294292	0.364523	0.642774	1.618	0.296026	0.370018	0.646946
AT1G63940.1	1.647	0.311796	0.360542	0.611648	1.565	0.309648	0.365811	0.621957
AT3G11070.1	2.252	0.245013	0.386664	0.732487	2.026	0.231335	0.361987	0.730469
AT1G63940.4	1.66	0.307851	0.361806	0.619115	1.594	0.307997	0.365867	0.624538
AT1G68580.2	1.891	0.260633	0.370671	0.697604	1.847	0.255112	0.368956	0.706433
AT1G68580.1	1.942	0.243425	0.369085	0.721281	1.908	0.244624	0.369101	0.722384
AT1G54320.1	1.803	0.312181	0.360462	0.612683	1.442	0.287684	0.338833	0.621787
AT2G27490.2	1.587	0.265392	0.373639	0.695595	1.569	0.262641	0.365659	0.690989
AT3G05380.4	2.013	0.251778	0.384075	0.72229	1.863	0.225119	0.356235	0.737801
AT5G57370.1	2.157	0.277321	0.367857	0.666814	1.63	0.25956	0.359933	0.689296
AT3G05380.2	2.02	0.249668	0.384153	0.725639	1.862	0.221992	0.35437	0.740817
AT3G05380.3	2.04	0.242846	0.384576	0.736676	1.885	0.217483	0.355037	0.748715
AT2G23520.1	2.473	0.210787	0.384467	0.785053	2.234	0.204606	0.390785	0.801634
AT3G05380.1	2.043	0.244058	0.384862	0.734939	1.878	0.216712	0.353411	0.748298
AT3G20290.1	2.113	0.238439	0.378028	0.737486	2.182	0.210656	0.357444	0.76226
AT3G27830.1	1.382	0.376075	0.356199	0.528514	1.69	0.378887	0.384773	0.558632
AT4G00990.1	2.321	0.270773	0.37925	0.688289	2.163	0.278384	0.38696	0.68627
AT3G55450.1	1.774	0.257362	0.366483	0.698775	2.958	0.276585	0.445075	0.741977
AT2G45640.2	1.783	0.278699	0.384484	0.688999	2.368	0.268589	0.40198	0.718198
AT2G45640.1	1.685	0.325992	0.377168	0.614413	2.271	0.331031	0.413009	0.644797
AT1G65590.1	1.879	0.253075	0.375157	0.712222	2.306	0.257199	0.436337	0.759296
AT5G06360.1	1.572	0.329544	0.36157	0.589039	1.638	0.324605	0.365956	0.602185
AT2G20860.1	1.48	0.340332	0.355401	0.567855	1.626	0.304686	0.336091	0.591229
AT1G67700.1	1.518	0.380679	0.335502	0.490884	1.893	0.426998	0.414418	0.534208
AT3G61570.1	1.738	0.240269	0.373471	0.731087	1.626	0.219711	0.332406	0.721212
AT5G05170.1	1.827	0.324299	0.360318	0.592961	1.778	0.312865	0.353426	0.601706
AT3G18760.1	1.465	0.272169	0.358214	0.668647	1.572	0.275489	0.368175	0.673831
AT1G14330.1	2.451	0.179344	0.380473	0.831365	2.73	0.172292	0.401909	0.855536
AT5G55130.1	1.536	0.231868	0.37129	0.745465	1.988	0.217332	0.360546	0.754746
AT2G26770.1	1.533	0.282868	0.364354	0.659379	1.672	0.261216	0.353953	0.681383
AT5G64680.1	1.75	0.299116	0.358224	0.623596	1.528	0.30931	0.394951	0.658413
AT5G64680.2	1.859	0.263845	0.364473	0.684266	1.627	0.275115	0.403549	0.714577
AT2G26770.2	1.518	0.288568	0.362496	0.648516	1.659	0.265428	0.354043	0.67505
AT1G50460.1	1.714	0.293707	0.366848	0.644218	1.937	0.322811	0.450218	0.69239
AT3G54200.1	1.5	0.238017	0.360406	0.725016	1.379	0.207521	0.298253	0.703302
AT5G15802.1	1.503	0.249094	0.361901	0.710709	2.091	0.249581	0.397157	0.741124
AT5G18290.2	2.585	0.137397	0.385501	0.890245	1.99	0.0873229	0.333774	0.941383
AT2G44410.1	1.54	0.262069	0.362048	0.6863	1.512	0.239919	0.335069	0.692862
AT5G47220.1	1.66	0.358946	0.369308	0.563406	1.822	0.388511	0.441742	0.606212
AT2G17442.4	1.737	0.242462	0.37166	0.727969	1.849	0.257805	0.425797	0.756702
AT4G23050.2	1.951	0.243198	0.368347	0.72208	1.371	0.192905	0.250318	0.662256
AT1G26210.1	1.653	0.258508	0.368836	0.702122	1.701	0.252677	0.332778	0.666607
AT5G44568.1	1.534	0.274373	0.374856	0.685289	2.481	0.269124	0.474964	0.772225
AT2G17442.3	1.762	0.212822	0.363764	0.767381	1.863	0.234738	0.417735	0.782731
AT3G15060.1	1.431	0.285494	0.362262	0.653092	1.987	0.307307	0.443611	0.705429
AT4G19450.1	1.771	0.237865	0.373812	0.736603	1.539	0.212591	0.344851	0.75068
AT4G35300.5	1.762	0.249926	0.372662	0.715035	1.724	0.241264	0.35345	0.710957
AT4G26910.2	1.646	0.292437	0.359205	0.63921	1.808	0.260025	0.359186	0.686789
AT1G16460.3	1.803	0.308127	0.376543	0.63115	1.86	0.295023	0.396917	0.676496
AT1G50480.1	1.719	0.307723	0.366991	0.625763	1.851	0.308312	0.387324	0.649485
AT1G28610.2	1.992	0.196709	0.374349	0.802164	1.74	0.177103	0.317988	0.780684
AT1G76990.5	1.85	0.279849	0.370807	0.669234	1.927	0.2776	0.405992	0.711625
AT4G29070.2	2.168	0.254437	0.381974	0.717577	1.486	0.221312	0.341994	0.733657
AT2G03710.1	1.689	0.27624	0.37646	0.678652	1.876	0.249919	0.350143	0.692661
AT2G35450.1	1.753	0.288851	0.377933	0.663232	1.799	0.257803	0.400782	0.732615
AT2G30970.2	1.901	0.280469	0.36777	0.666062	1.344	0.280897	0.345879	0.642176
AT1G20330.1	1.814	0.317867	0.357555	0.600379	2.167	0.346792	0.437066	0.649529
AT4G19860.1	1.686	0.244132	0.370246	0.724054	1.544	0.229526	0.344516	0.720259
AT4G32208.1	1.533	0.324466	0.373854	0.611713	1.288	0.273726	0.32102	0.621398
AT1G09270.1	1.744	0.25868	0.370978	0.699815	2.039	0.252545	0.377147	0.716006
AT1G09270.2	1.718	0.258353	0.37004	0.700006	2.025	0.250313	0.377674	0.720654
AT1G09270.3	1.753	0.24929	0.370016	0.713543	2.045	0.246923	0.378154	0.725725
AT2G13610.1	2.494	0.234269	0.375957	0.740612	3.634	0.249552	0.521778	0.820372
AT1G54040.1	1.612	0.283394	0.36528	0.658098	1.134	0.212259	0.258709	0.636977
AT1G29320.1	2.289	0.263979	0.376481	0.695381	2.195	0.266884	0.393686	0.712456
AT4G28910.3	1.675	0.280946	0.374022	0.670737	1.561	0.259742	0.348551	0.676521
AT1G54040.2	1.652	0.265266	0.367554	0.688502	1.159	0.197734	0.260397	0.670048
AT5G50000.1	1.647	0.320092	0.363822	0.604955	1.815	0.321545	0.390693	0.6345
AT1G25988.1	1.914	0.142559	0.378555	0.888004	2.896	0.127111	0.414011	0.921595
AT4G29940.1	1.614	0.295791	0.359508	0.634369	1.602	0.283882	0.350736	0.641342
AT4G29940.2	1.735	0.298576	0.360246	0.630873	1.582	0.282329	0.347618	0.639722
AT3G27350.1	1.984	0.20293	0.373889	0.791042	1.562	0.180113	0.323443	0.782524
AT5G22040.1	1.72	0.308422	0.365324	0.623005	1.89	0.317308	0.38661	0.636941
AT5G52530.2	1.507	0.293448	0.360131	0.639466	1.696	0.293557	0.364681	0.646317
AT5G22040.3	1.738	0.290871	0.366182	0.649681	1.907	0.298036	0.385913	0.663066
AT3G18560.1	2.229	0.24701	0.376377	0.723199	2.221	0.249214	0.428039	0.765409
AT1G32210.1	1.6	0.262178	0.373079	0.700138	1.419	0.212707	0.309613	0.708842
AT4G32560.2	1.644	0.252241	0.371164	0.715226	1.77	0.242991	0.372277	0.728779
AT4G37040.1	1.49	0.285469	0.359128	0.649348	1.855	0.290751	0.407226	0.691705
AT5G22020.1	1.795	0.200504	0.369701	0.792173	1.439	0.175342	0.285199	0.748878
AT3G03630.1	1.78	0.336531	0.367906	0.589728	1.88	0.324443	0.378949	0.617122
AT5G50020.1	2.013	0.272412	0.367235	0.678543	1.714	0.25912	0.356259	0.686305
AT4G25672.1	1.604	0.295399	0.359176	0.634685	1.292	0.229675	0.291319	0.653944
AT5G51100.1	1.595	0.332359	0.35621	0.577461	1.691	0.365483	0.401515	0.590637
AT1G17360.1	1.908	0.253881	0.372482	0.710471	1.584	0.24151	0.326913	0.679892
AT1G14720.1	2.03	0.307718	0.377603	0.632507	2.138	0.336261	0.447859	0.670864
AT5G22850.1	2.071	0.230795	0.37476	0.744713	2.176	0.213959	0.352122	0.750061
AT3G12480.1	1.834	0.291342	0.358424	0.63633	1.531	0.275062	0.34607	0.649734
AT5G50740.4	1.557	0.382861	0.360624	0.522624	1.545	0.378583	0.356793	0.520683
AT5G50740.2	1.596	0.333282	0.370245	0.5967	1.587	0.332204	0.368976	0.595327
AT5G50740.3	1.487	0.383317	0.347295	0.505714	1.591	0.386518	0.353414	0.508731
AT5G50740.1	1.492	0.371391	0.348652	0.521298	1.592	0.378328	0.353865	0.518804
AT2G43160.1	1.796	0.314365	0.36157	0.609717	1.649	0.320022	0.378028	0.624372
AT5G09995.1	1.877	0.249848	0.389084	0.731878	1.5	0.258361	0.389908	0.720882
AT5G09995.2	1.86	0.237094	0.382045	0.745651	1.701	0.234523	0.371151	0.738552
AT5G09995.3	1.83	0.241573	0.382697	0.73868	1.673	0.227204	0.362028	0.740478
AT5G53300.2	1.486	0.290076	0.359572	0.642285	1.61	0.307119	0.387739	0.650461
AT5G41370.1	1.834	0.26506	0.375407	0.69615	1.891	0.249635	0.36936	0.711171
AT1G31930.1	1.784	0.284926	0.36505	0.657601	1.905	0.267604	0.365917	0.684949
AT1G31930.2	1.782	0.289233	0.365072	0.651091	1.902	0.27133	0.366337	0.679675
AT1G31930.3	1.784	0.285883	0.36536	0.656574	1.904	0.269263	0.365991	0.682441
AT5G16060.1	1.428	0.264202	0.371075	0.696816	1.666	0.22134	0.306918	0.686012
AT5G53300.1	1.467	0.307141	0.353557	0.608123	1.567	0.311191	0.372776	0.627461
AT1G06680.1	2.079	0.393481	0.361908	0.511609	2.346	0.458803	0.462311	0.555703
AT5G27850.1	1.484	0.360731	0.356199	0.543004	1.685	0.376475	0.405129	0.583186
AT3G60630.1	1.906	0.225243	0.37241	0.753362	2.1	0.193141	0.34471	0.779078
AT1G06680.2	2.049	0.384936	0.362765	0.521381	2.279	0.453608	0.458073	0.555963
AT3G56010.1	1.584	0.287075	0.366031	0.654071	1.697	0.254896	0.348213	0.680684
AT4G39980.1	1.651	0.308954	0.361794	0.621157	1.663	0.32851	0.394328	0.631976
AT3G10260.3	1.808	0.21693	0.374257	0.769941	2.213	0.235273	0.425344	0.785095
AT3G10260.2	1.633	0.25986	0.368377	0.696472	2.038	0.279842	0.429617	0.727402
AT3G10260.1	1.63	0.267505	0.369446	0.686582	1.999	0.284064	0.426594	0.719508
AT3G49560.1	1.599	0.319469	0.358241	0.598807	1.762	0.334554	0.412606	0.640563
AT3G53630.1	1.584	0.296053	0.360926	0.6358	1.484	0.290094	0.362453	0.645844
AT2G45620.1	1.884	0.291811	0.365122	0.645503	1.965	0.279641	0.365125	0.664025
AT4G27880.1	2.503	0.233573	0.389774	0.750229	1.825	0.21455	0.360587	0.755749
AT4G10180.1	1.636	0.245638	0.361806	0.712046	1.586	0.236017	0.365987	0.733165
AT5G35530.1	1.535	0.318451	0.359203	0.600779	1.888	0.329777	0.393602	0.626474
AT3G45300.1	1.987	0.179793	0.363286	0.822338	2.337	0.178588	0.403787	0.850984
AT2G21210.1	1.885	0.250638	0.383443	0.728474	1.988	0.212611	0.383701	0.780237
AT1G30200.1	1.621	0.259284	0.372552	0.703905	1.842	0.251487	0.400921	0.739852
AT5G44130.1	1.52	0.309045	0.352653	0.604665	2.533	0.408933	0.536251	0.661798
AT1G30200.2	1.602	0.264023	0.374485	0.69847	1.848	0.25355	0.401863	0.738125
AT3G07568.1	1.515	0.263266	0.384342	0.709952	1.5	0.224	0.372971	0.757635
AT5G66730.1	1.867	0.272119	0.373162	0.685406	1.722	0.255722	0.359634	0.694066
AT5G35100.1	2.053	0.291854	0.373727	0.650759	1.956	0.294579	0.392103	0.670356
AT5G35100.2	2.12	0.278705	0.379936	0.676299	1.989	0.27627	0.388059	0.689438
AT3G45850.2	1.64	0.294567	0.367373	0.645374	1.769	0.304416	0.381669	0.649193
AT3G45850.1	1.658	0.284369	0.369104	0.662606	1.785	0.294399	0.382287	0.664111
AT1G55450.1	1.71	0.351944	0.363179	0.561277	2.285	0.420135	0.505651	0.630417
AT1G55450.2	1.821	0.348677	0.367999	0.569958	2.298	0.423149	0.514139	0.634781
AT3G57750.2	1.833	0.249613	0.371033	0.715874	2.547	0.247896	0.425991	0.764883
AT1G58983.1	1.618	0.386796	0.362951	0.521983	2.081	0.367209	0.386488	0.571178
AT3G57750.1	1.877	0.244111	0.371349	0.724108	2.636	0.241872	0.430589	0.776548
AT2G17790.1	1.745	0.257858	0.374978	0.704677	1.876	0.224532	0.353114	0.73572
AT1G01360.1	1.764	0.236222	0.367317	0.73382	1.213	0.179731	0.283733	0.739046
AT5G25754.1	1.594	0.296259	0.357006	0.630872	1.864	0.302491	0.372259	0.641864
AT3G04230.1	1.493	0.289226	0.376724	0.661446	1.8	0.253589	0.393547	0.731706
AT1G61150.6	1.51	0.291673	0.366183	0.649136	1.677	0.294742	0.371384	0.651901
AT5G03050.1	1.776	0.243174	0.378653	0.734538	1.333	0.226379	0.325149	0.703512
AT4G17650.1	1.531	0.240701	0.373804	0.732307	1.417	0.188663	0.290407	0.73019
AT2G47240.2	1.62	0.311411	0.3603	0.61471	2.088	0.321892	0.386823	0.629648
AT1G64510.1	2.123	0.370425	0.368792	0.54071	2.005	0.413268	0.462667	0.598236
AT1G76270.1	2.532	0.213639	0.385764	0.782093	1.868	0.1864	0.33201	0.77931
AT4G12420.1	1.637	0.293343	0.361986	0.63922	2.131	0.311686	0.418699	0.675042
AT4G12420.2	1.678	0.273746	0.365179	0.672557	2.177	0.288292	0.418205	0.706512
AT1G28190.1	1.983	0.258183	0.362912	0.692933	1.437	0.229034	0.325086	0.700318
AT3G62250.1	1.772	0.386824	0.362286	0.517118	1.491	0.387387	0.388826	0.554683
AT2G43810.2	1.583	0.250716	0.359235	0.702081	1.462	0.247386	0.36001	0.711399
AT3G19130.1	1.664	0.296232	0.366665	0.644285	1.689	0.282785	0.376707	0.672752
AT1G76405.1	1.507	0.249772	0.368115	0.716654	1.95	0.290183	0.440558	0.722794
AT1G65070.1	1.975	0.237513	0.376117	0.739655	1.944	0.245748	0.371977	0.720218
AT2G46370.3	1.859	0.251521	0.376158	0.71806	1.899	0.24709	0.368545	0.715344
AT2G46370.2	1.845	0.256095	0.377687	0.713604	1.893	0.250537	0.36881	0.711205
AT5G20650.1	1.57	0.258886	0.364633	0.695612	1.617	0.25464	0.36274	0.697677
AT5G65010.2	1.431	0.343511	0.357593	0.568475	1.593	0.325664	0.347915	0.580514
AT2G46370.4	1.95	0.219705	0.371796	0.764137	2.015	0.21579	0.367658	0.765035
AT2G47940.2	1.889	0.310983	0.363121	0.616329	2.52	0.334093	0.439202	0.665154
AT2G47940.1	1.842	0.308894	0.359677	0.615172	2.454	0.33377	0.431391	0.65791
AT2G23340.1	1.458	0.279556	0.359605	0.65901	0.949	0.211063	0.227466	0.581604
AT5G61810.2	1.972	0.23571	0.37769	0.74323	1.355	0.175811	0.25695	0.706307
AT2G32000.2	1.775	0.25661	0.376464	0.707579	1.938	0.23389	0.385017	0.752171
AT2G32000.1	1.769	0.258229	0.375168	0.703513	1.934	0.235333	0.384614	0.749726
AT1G48540.1	1.817	0.227735	0.377142	0.75566	2.372	0.219656	0.380511	0.769607
AT2G36320.1	1.702	0.211591	0.368448	0.775546	2.419	0.227153	0.42201	0.793974
AT1G48540.2	1.831	0.224398	0.377606	0.761194	2.402	0.216967	0.384191	0.77729
AT1G17890.3	2.069	0.253559	0.376209	0.712083	1.671	0.234977	0.350501	0.715142
AT1G17890.2	2.079	0.24448	0.376411	0.72682	1.69	0.226155	0.352832	0.732832
AT1G17890.1	2.049	0.266577	0.375871	0.690946	1.652	0.243894	0.349886	0.699805
AT5G61810.1	1.923	0.244083	0.375233	0.728358	1.301	0.181022	0.255471	0.693229
AT1G53520.1	2.284	0.260669	0.389106	0.709352	2.501	0.253509	0.444888	0.767441
AT2G21190.1	1.595	0.248502	0.375343	0.723172	1.338	0.212004	0.310504	0.711101
AT3G20050.1	1.656	0.336182	0.362032	0.581934	1.696	0.342731	0.384455	0.599302
AT1G50120.1	2.324	0.229441	0.38059	0.750113	2.446	0.216936	0.355502	0.748435
AT5G42020.1	1.786	0.352061	0.357187	0.552366	1.603	0.330984	0.331681	0.550693
AT5G42020.2	1.773	0.343783	0.358757	0.565043	1.56	0.320372	0.327013	0.558928
AT4G25835.1	2.301	0.247799	0.391561	0.73451	2.003	0.228586	0.397411	0.769719
AT1G64570.1	2.228	0.243488	0.379093	0.727849	2.408	0.227404	0.366999	0.741784
AT5G56010.1	1.612	0.361714	0.3538	0.538153	1.415	0.331796	0.34171	0.563668
AT2G01600.1	1.663	0.266794	0.373118	0.693573	1.954	0.245277	0.373491	0.724416
AT1G09770.1	1.702	0.371543	0.349925	0.520366	1.861	0.400978	0.393511	0.540157
AT2G06210.1	1.88	0.292346	0.370783	0.651391	1.855	0.285842	0.371189	0.660379
AT2G28720.1	2.038	0.333663	0.370055	0.5899	2.094	0.392272	0.470185	0.631161
AT4G16980.1	1.434	0.356649	0.354319	0.548122	1.845	0.380017	0.412835	0.587279
AT2G40920.1	1.85	0.290109	0.367987	0.65182	2.015	0.29488	0.405163	0.684832
AT2G40920.2	1.95	0.27714	0.367142	0.670576	2.123	0.271542	0.38837	0.7019
AT3G21780.1	1.932	0.208186	0.373682	0.783575	1.381	0.165247	0.315165	0.805042
AT3G45830.1	2.319	0.26262	0.374607	0.695708	1.947	0.230805	0.333231	0.703098
AT1G35720.1	1.639	0.314668	0.368729	0.619655	1.267	0.247635	0.277491	0.598729
AT3G09980.1	1.348	0.36767	0.352011	0.530751	1.484	0.385002	0.372513	0.537363
AT5G05600.1	1.863	0.244082	0.377449	0.728655	1.34	0.190418	0.275518	0.704718
AT1G61100.1	1.952	0.33625	0.364206	0.583173	1.907	0.357349	0.417274	0.61715
AT4G33080.2	1.559	0.319822	0.363835	0.606779	1.613	0.281401	0.330027	0.620333
AT4G33080.1	1.535	0.328336	0.360824	0.590587	1.604	0.286839	0.327117	0.607616
AT1G29750.2	2.757	0.208225	0.379414	0.783745	2.409	0.205223	0.378687	0.788012
AT5G14740.2	1.853	0.304955	0.378699	0.646543	2.238	0.322023	0.44339	0.687758
AT5G14740.3	1.873	0.311289	0.381074	0.640402	2.268	0.335319	0.451852	0.679325
AT5G14740.1	1.825	0.315423	0.3792	0.633125	2.206	0.338639	0.444414	0.668391
AT1G72790.1	2.041	0.244087	0.378078	0.729909	2.816	0.257617	0.421768	0.747885
AT4G08950.1	1.769	0.310545	0.359694	0.609379	2.098	0.362975	0.453139	0.645625
AT1G32340.1	2.419	0.234221	0.39636	0.757327	1.798	0.22086	0.359479	0.747878
AT3G04890.1	1.377	0.28805	0.363126	0.653154	1.344	0.264345	0.342346	0.665463
AT2G41730.1	1.863	0.285197	0.37636	0.665688	1.073	0.204776	0.268398	0.667607
AT3G02650.1	1.544	0.286674	0.364569	0.654459	1.577	0.267603	0.371213	0.68931
AT5G05620.1	1.916	0.239226	0.373455	0.73345	1.732	0.229823	0.383236	0.760392
AT5G27395.2	2.041	0.266857	0.380996	0.695115	1.725	0.268322	0.376357	0.692501
AT2G31790.1	1.479	0.30658	0.364461	0.626398	1.668	0.320536	0.412857	0.660835
AT5G27395.1	2.074	0.265044	0.381064	0.698642	1.775	0.266353	0.381196	0.700025
AT1G65790.1	2.12	0.253491	0.372954	0.708309	2.464	0.276761	0.496152	0.782726
AT3G17410.1	1.657	0.303348	0.362545	0.626216	1.8	0.304366	0.398334	0.664975
AT1G47410.1	1.554	0.256072	0.371193	0.706184	1.576	0.245249	0.365793	0.716001
AT2G38130.1	1.427	0.258965	0.362551	0.694334	1.227	0.23671	0.323909	0.683733
AT2G38130.2	1.437	0.261595	0.367552	0.695375	1.342	0.237168	0.339344	0.699927
AT1G19010.2	2.06	0.268959	0.383414	0.696799	2.004	0.252258	0.372111	0.709472
AT5G17840.1	1.668	0.251253	0.3679	0.709368	1.424	0.216487	0.32372	0.716892
AT4G04885.1	2.195	0.228671	0.375693	0.751646	2.427	0.219596	0.378515	0.768034
AT1G72740.2	1.55	0.271135	0.363833	0.676227	1.684	0.259123	0.366475	0.697331
AT1G04620.1	1.935	0.298341	0.370779	0.643881	1.802	0.290407	0.395587	0.682909
AT3G06483.1	1.735	0.285799	0.362403	0.653015	1.826	0.291852	0.405041	0.69086
AT1G72740.1	1.554	0.267946	0.363896	0.681653	1.675	0.254792	0.364276	0.701455
AT3G28220.1	2.629	0.249259	0.39782	0.741185	1.683	0.211027	0.276248	0.663628
AT5G59150.1	1.431	0.293714	0.364863	0.647345	1.65	0.297139	0.381789	0.660537
AT2G22740.1	1.843	0.265083	0.375309	0.695496	2.293	0.264751	0.390982	0.712811
AT2G22740.2	1.846	0.264559	0.376075	0.697235	2.296	0.26488	0.39127	0.712817
AT3G01180.1	1.687	0.275204	0.375982	0.682618	1.909	0.258409	0.364806	0.689853
AT1G04640.2	1.876	0.245737	0.370916	0.724493	2.151	0.259949	0.422971	0.751685
AT1G04640.1	1.768	0.324978	0.37223	0.609513	1.988	0.337631	0.435774	0.660141
AT2G33410.1	1.954	0.293823	0.36736	0.644094	1.644	0.280744	0.351664	0.64874
AT5G10450.2	1.876	0.289219	0.366851	0.651002	2.394	0.318902	0.440532	0.685804
AT1G51740.1	1.555	0.246407	0.373029	0.72446	1.863	0.251173	0.394969	0.736986
AT5G65310.2	1.612	0.300889	0.358005	0.621878	1.844	0.292467	0.343628	0.620918
AT5G24890.1	1.82	0.314566	0.371649	0.619696	1.732	0.33281	0.407183	0.637939
AT4G36730.2	1.479	0.307743	0.360546	0.619969	2.504	0.385772	0.519167	0.676582
AT1G63690.2	1.907	0.250411	0.369257	0.711452	2.265	0.268167	0.399155	0.712158
AT5G45350.2	2.006	0.255552	0.37968	0.71374	1.745	0.232106	0.322351	0.688068
AT5G45350.1	1.903	0.282657	0.375308	0.668151	1.656	0.262483	0.31856	0.63111
AT1G63690.1	1.904	0.250627	0.36937	0.711162	2.259	0.267779	0.398661	0.712367
AT3G15290.1	1.892	0.274231	0.363536	0.665597	1.462	0.254744	0.339631	0.674243
AT2G33430.1	1.658	0.349484	0.347534	0.542566	1.722	0.368852	0.389551	0.574501
AT1G78460.1	1.536	0.309642	0.369421	0.626892	3.011	0.43665	0.691817	0.741585
AT5G03900.1	1.926	0.27713	0.371844	0.675423	1.785	0.275174	0.38425	0.694135
AT5G03900.2	1.828	0.305709	0.368352	0.629721	1.693	0.298273	0.379729	0.65569
AT4G22670.1	1.516	0.342947	0.356471	0.567129	1.875	0.340047	0.384323	0.602472
AT1G29070.1	1.833	0.335073	0.367477	0.58693	2.139	0.359974	0.442725	0.639348
AT4G21770.1	1.689	0.238372	0.375499	0.738737	2.316	0.243656	0.41411	0.764544
AT4G16150.1	1.892	0.287235	0.368483	0.656379	1.889	0.298704	0.394709	0.670535
AT1G10090.1	1.952	0.227635	0.381055	0.756863	1.733	0.21028	0.355277	0.7617
AT1G78100.1	1.581	0.234882	0.363221	0.731915	1.903	0.255553	0.39166	0.72737
AT3G07700.1	1.652	0.279775	0.368454	0.668619	1.275	0.240038	0.326189	0.683557
AT3G07700.2	1.621	0.287266	0.369643	0.659472	1.249	0.248686	0.325924	0.668872
AT1G32050.1	1.609	0.290716	0.366145	0.649458	1.658	0.283156	0.362068	0.65766
AT5G02850.1	1.919	0.235603	0.377919	0.741371	2.12	0.209672	0.347505	0.751578
AT4G18890.1	1.965	0.230989	0.381212	0.751846	2.128	0.23004	0.382708	0.756744
AT3G13930.1	1.954	0.297277	0.367634	0.641233	2.01	0.298074	0.376559	0.652024
AT5G26780.2	2.07	0.23913	0.369161	0.730019	1.777	0.231791	0.341186	0.711916
AT3G07760.2	1.574	0.264866	0.363551	0.683133	1.452	0.257838	0.349125	0.679021
AT3G07760.1	1.565	0.273207	0.362724	0.668802	1.465	0.265793	0.347755	0.664049
AT4G24460.1	2.1	0.247597	0.390638	0.73539	2.691	0.234088	0.453427	0.798382
AT2G27285.1	1.467	0.313844	0.357254	0.607126	1.674	0.313688	0.34954	0.595992
AT4G24460.2	2.18	0.238668	0.39218	0.749149	2.631	0.222327	0.442966	0.807622
AT3G21160.1	2.27	0.255747	0.371449	0.705345	1.69	0.227367	0.329052	0.70193
AT1G70760.1	1.647	0.373794	0.36274	0.535126	2.017	0.394078	0.441489	0.599182
AT3G05750.1	2.192	0.20661	0.377905	0.786102	1.955	0.21162	0.358512	0.762292
AT3G05750.2	2.077	0.219928	0.376262	0.764227	1.825	0.225502	0.349896	0.730083
AT5G61600.1	1.635	0.347769	0.360106	0.564691	1.815	0.383992	0.430945	0.604044
AT1G02140.1	1.573	0.333902	0.362086	0.585867	1.633	0.325258	0.365043	0.598089
AT1G76400.1	1.943	0.267099	0.367272	0.685341	2.267	0.239503	0.343011	0.69889
AT3G07560.1	1.58	0.328381	0.360717	0.589751	1.941	0.309237	0.356118	0.608873
AT1G17780.2	1.899	0.244379	0.371089	0.724405	1.71	0.255718	0.379532	0.716537
AT1G17780.1	1.811	0.201363	0.365048	0.788638	1.811	0.206804	0.370008	0.784547
AT1G26340.1	1.552	0.259006	0.358608	0.688775	1.353	0.221519	0.319782	0.70459
AT3G09890.2	1.721	0.223257	0.369937	0.756708	1.642	0.200627	0.369243	0.792708
AT2G29310.1	1.685	0.288151	0.378629	0.66906	3.257	0.341275	0.509471	0.712379
AT3G46530.1	1.866	0.317798	0.367547	0.61222	2.058	0.316198	0.379993	0.629494
AT5G46560.1	1.886	0.24565	0.374866	0.726243	1.861	0.218165	0.333207	0.723583
AT5G61040.1	2.109	0.247966	0.372799	0.720183	2.155	0.273429	0.417821	0.725157
AT5G37290.1	1.432	0.249789	0.36319	0.707268	1.579	0.21996	0.317464	0.699016
AT1G80030.3	1.769	0.303208	0.359764	0.617577	2.479	0.327808	0.420658	0.653685
AT4G26520.1	1.878	0.232369	0.369581	0.738259	1.605	0.227703	0.361246	0.740633
AT1G26110.2	1.703	0.291996	0.354668	0.635639	1.73	0.295974	0.36172	0.637072
AT1G26110.1	1.676	0.301537	0.353028	0.619879	1.685	0.30507	0.354525	0.615408
AT3G59490.2	1.822	0.238062	0.38202	0.740185	1.963	0.219873	0.356513	0.745512
AT5G43190.1	2.056	0.24933	0.378171	0.723841	2.211	0.248914	0.376422	0.714154
AT3G01320.1	2.125	0.245526	0.377958	0.72609	1.783	0.228138	0.337241	0.713027
AT1G67170.1	1.989	0.265354	0.37641	0.695225	1.803	0.244091	0.37053	0.722819
AT3G16565.2	1.909	0.255087	0.372227	0.706762	1.794	0.243901	0.388154	0.741962
AT3G16565.1	1.694	0.253592	0.367752	0.704952	2.025	0.267533	0.417836	0.736077
AT2G40360.1	1.782	0.31773	0.366467	0.610457	1.663	0.310321	0.367462	0.623281
AT5G25560.3	1.625	0.235651	0.356535	0.723715	1.972	0.235879	0.363635	0.729399
AT3G63310.1	1.466	0.211438	0.360878	0.768947	1.767	0.246891	0.402185	0.74795
AT4G12640.1	1.848	0.247458	0.382301	0.728292	1.939	0.238459	0.384867	0.746219
AT4G21210.1	1.66	0.352224	0.356203	0.551827	1.774	0.355787	0.369301	0.564185
AT4G21210.2	1.677	0.338001	0.362883	0.579134	1.781	0.340046	0.369083	0.584363
AT3G10640.1	1.507	0.273591	0.370533	0.682512	1.45	0.27849	0.381758	0.686568
AT1G06890.3	1.908	0.261377	0.375717	0.702547	1.752	0.225765	0.351415	0.733498
AT3G10640.2	1.622	0.232189	0.367861	0.742694	1.528	0.242674	0.379981	0.737615
AT4G33950.1	1.785	0.267164	0.381482	0.699658	1.79	0.261436	0.340344	0.660133
AT3G13224.1	1.731	0.236292	0.370353	0.735681	1.533	0.211323	0.308902	0.711474
AT5G66240.2	2.362	0.259129	0.388483	0.716866	2.506	0.275171	0.413653	0.716319
AT5G66240.3	2.404	0.243614	0.388348	0.739299	2.583	0.269362	0.421629	0.729727
AT5G19400.2	2.661	0.258101	0.388631	0.71474	2.568	0.236684	0.368926	0.729917
AT5G66240.1	2.343	0.257989	0.387859	0.718001	2.537	0.269368	0.413485	0.723188
AT4G11960.1	1.539	0.231033	0.363154	0.73902	1.529	0.22137	0.322525	0.70883
AT4G11960.2	1.629	0.225586	0.366751	0.750259	1.615	0.218894	0.331054	0.723458
AT4G26130.1	1.467	0.286198	0.362945	0.654039	1.566	0.288201	0.3731	0.663364
AT2G28600.1	2.141	0.248466	0.37554	0.71419	2.355	0.232196	0.366692	0.731407
AT2G30050.1	1.795	0.277261	0.37468	0.678321	2.295	0.258794	0.389036	0.718975
AT5G67580.2	1.688	0.210657	0.367003	0.776743	1.659	0.172402	0.302946	0.77675
AT5G67580.1	1.714	0.213225	0.366829	0.7718	1.718	0.175911	0.309534	0.776832
AT4G16390.1	2.054	0.279558	0.378598	0.677549	2.077	0.269931	0.377247	0.690623
ATCG00810.1	1.914	0.298355	0.38254	0.650482	2.084	0.322216	0.442188	0.679082
AT5G06150.1	1.688	0.234874	0.373026	0.741187	2.281	0.248305	0.423632	0.765917
AT4G24500.2	1.493	0.219511	0.365893	0.759056	1.459	0.215366	0.335918	0.734694
AT3G60590.3	1.541	0.279385	0.373188	0.674616	1.719	0.272784	0.39097	0.701265
AT2G12200.1	1.459	0.147045	0.348899	0.864609	1.366	0.130063	0.305673	0.859755
AT2G46170.1	1.867	0.266291	0.377393	0.697472	1.598	0.230426	0.339629	0.710458
AT1G15860.1	1.753	0.251561	0.365147	0.702735	1.969	0.278121	0.397556	0.700482
AT3G22190.2	1.523	0.30256	0.369064	0.638628	1.659	0.296894	0.380536	0.656967
AT1G15860.3	1.79	0.233688	0.367949	0.735025	2.046	0.260963	0.404201	0.73139
AT3G19820.2	1.941	0.37086	0.357913	0.528717	2.179	0.386162	0.398047	0.559254
AT3G19820.3	1.937	0.380697	0.355938	0.514059	2.175	0.398091	0.396352	0.543188
AT3G19820.1	1.925	0.379119	0.354836	0.514679	2.161	0.395889	0.395338	0.544812
AT4G15490.1	1.525	0.259549	0.367019	0.697951	1.205	0.174471	0.249865	0.703531
AT2G27260.1	1.731	0.265304	0.375677	0.697521	2.058	0.277073	0.431698	0.731234
AT2G29630.1	1.705	0.378837	0.346603	0.507789	1.957	0.4225	0.429803	0.55659
AT2G29630.3	1.741	0.357275	0.352414	0.541072	1.994	0.395437	0.431956	0.588372
AT2G29630.2	1.759	0.359115	0.351145	0.536318	2.017	0.395468	0.432599	0.589037
AT3G59980.1	1.711	0.273479	0.370195	0.679498	2.011	0.279976	0.425614	0.725197
AT3G15260.1	2.103	0.300586	0.375483	0.641246	1.789	0.286136	0.377403	0.667448
AT2G09795.3	1.834	0.222628	0.385809	0.769275	1.496	0.187569	0.31293	0.75438
AT2G09795.2	2.084	0.186211	0.383477	0.823154	1.411	0.151869	0.28182	0.789822
AT3G28930.1	1.592	0.291337	0.350027	0.623397	1.479	0.311903	0.355879	0.607704
AT3G19800.1	1.832	0.288391	0.374168	0.65793	1.808	0.306648	0.414351	0.679345
AT3G19800.2	1.732	0.284405	0.382505	0.67482	1.933	0.294662	0.423627	0.704021
AT5G13720.1	1.443	0.276925	0.36471	0.669529	1.777	0.271102	0.380728	0.694528
AT5G40830.1	1.756	0.217811	0.381622	0.774382	1.858	0.187265	0.320969	0.766993
AT5G16840.3	1.64	0.269359	0.361608	0.677873	1.382	0.259501	0.33175	0.657327
AT5G40830.2	1.782	0.213105	0.381886	0.781783	1.91	0.184705	0.325853	0.776864
AT2G20260.1	1.625	0.401284	0.352842	0.49021	1.935	0.461858	0.472019	0.561212
AT4G30690.2	1.623	0.332423	0.361228	0.584092	1.852	0.373026	0.442915	0.624716
AT1G08600.3	1.939	0.268229	0.370332	0.68409	1.819	0.270434	0.358712	0.668471
AT1G34370.1	2.022	0.27161	0.364754	0.676908	1.927	0.282255	0.393938	0.692434
AT3G50530.2	2.194	0.234846	0.383887	0.74768	1.993	0.228335	0.364069	0.742626
AT3G50530.1	2.16	0.246242	0.384601	0.730567	1.956	0.240757	0.365414	0.724462
AT1G34370.2	2.025	0.262399	0.363922	0.690334	1.926	0.276128	0.392674	0.70008
AT5G16840.1	2.003	0.271605	0.370469	0.680919	1.678	0.252419	0.33281	0.668467
AT1G09970.1	1.866	0.274981	0.366745	0.670523	1.99	0.271143	0.379507	0.690423
AT1G22930.1	1.992	0.308519	0.364022	0.620314	1.605	0.282794	0.325835	0.611682
AT4G05090.1	2.075	0.240956	0.392885	0.74782	2.777	0.246752	0.447794	0.780081
AT5G47830.1	1.468	0.277827	0.373578	0.676284	1.558	0.277564	0.40275	0.707258
AT1G15470.1	1.806	0.24193	0.386785	0.73968	1.875	0.245041	0.382141	0.729507
AT1G22930.2	1.958	0.308498	0.36335	0.619864	1.578	0.282811	0.323925	0.609264
AT3G26180.2	1.655	0.279408	0.37451	0.676935	2.497	0.324999	0.464794	0.700469
AT1G01120.1	1.58	0.304985	0.36779	0.633258	1.726	0.305995	0.37141	0.633291
AT5G40810.2	1.827	0.269266	0.369537	0.684556	2.322	0.283746	0.419084	0.714378
AT5G40810.1	1.725	0.324377	0.364242	0.59831	2.196	0.337948	0.414305	0.636634
AT5G22950.1	1.637	0.331627	0.35006	0.56993	1.469	0.345043	0.348649	0.553375
AT1G69970.2	1.596	0.30454	0.367432	0.631917	2.016	0.340199	0.482245	0.699646
AT4G23170.1	2.089	0.274499	0.371226	0.675834	1.888	0.281528	0.445029	0.739382
AT1G53870.1	1.66	0.268232	0.372047	0.691301	2.962	0.33145	0.555585	0.755688
AT3G61640.1	1.853	0.224506	0.369472	0.751801	1.879	0.256472	0.417753	0.750078
AT1G53870.2	1.932	0.219595	0.37931	0.770478	3.246	0.265439	0.541653	0.817957
AT2G18090.1	2.655	0.235011	0.395884	0.755456	2.634	0.231891	0.398173	0.763584
AT5G56350.1	1.685	0.269562	0.372597	0.688578	1.546	0.243686	0.331136	0.681035
AT5G40190.1	1.821	0.23938	0.372898	0.731148	1.599	0.21733	0.350173	0.746778
AT4G30630.1	1.876	0.254973	0.377733	0.714905	1.495	0.2293	0.338419	0.714965
AT1G20020.1	1.902	0.413264	0.35052	0.475065	1.81	0.480352	0.437346	0.51149
AT3G47480.1	1.812	0.240649	0.366305	0.724483	1.337	0.204423	0.302211	0.713608
AT1G80550.1	1.626	0.257012	0.363553	0.695817	1.908	0.249401	0.370835	0.713775
AT2G38650.1	1.936	0.265509	0.374605	0.692939	1.507	0.249428	0.335141	0.675932
AT1G67720.1	2.492	0.240588	0.391251	0.745464	2.826	0.242587	0.407347	0.754699
AT5G67640.1	1.472	0.276975	0.362999	0.664447	1.457	0.244474	0.330438	0.681026
AT5G11980.1	1.814	0.238054	0.376859	0.736439	1.858	0.203923	0.33011	0.747231
AT2G18750.1	1.495	0.330877	0.362721	0.589975	2.098	0.345293	0.392004	0.603462
AT5G59380.1	1.876	0.259917	0.372369	0.70048	2.053	0.246169	0.399609	0.748118
AT5G21920.2	1.415	0.260619	0.366815	0.69893	1.898	0.233725	0.372936	0.741602
AT4G18130.1	2.214	0.217416	0.381776	0.77291	1.822	0.203744	0.366273	0.782578
AT5G21920.1	1.389	0.286536	0.364045	0.656403	1.872	0.2594	0.371694	0.699232
AT3G06700.3	1.541	0.391768	0.353075	0.500209	1.563	0.38499	0.353993	0.512707
AT5G10070.1	1.518	0.281328	0.366632	0.666899	1.486	0.272275	0.363732	0.676386
AT5G10070.2	1.532	0.279042	0.366266	0.669305	1.524	0.27935	0.368411	0.670071
AT5G17990.1	1.683	0.324341	0.369509	0.608243	1.939	0.32263	0.36353	0.600394
AT4G09760.3	2.135	0.255968	0.385235	0.720763	1.986	0.254038	0.413798	0.749296
AT4G09760.2	2.016	0.279273	0.380773	0.681966	1.813	0.272276	0.404497	0.716343
AT4G09760.1	2.002	0.284687	0.378063	0.670708	1.841	0.28061	0.409635	0.709089
AT2G31150.1	2.385	0.223425	0.380222	0.761904	2.389	0.235085	0.441019	0.795753
AT4G30996.1	1.811	0.282959	0.381283	0.677876	1.754	0.265984	0.382983	0.701965
AT5G10010.1	1.583	0.327765	0.357941	0.588509	1.782	0.322003	0.354594	0.59084
AT5G66055.2	1.861	0.299811	0.36237	0.630762	1.65	0.298711	0.385817	0.662485
AT5G66055.1	1.779	0.307704	0.363576	0.621612	1.635	0.307573	0.385245	0.649503
AT1G31812.1	1.542	0.340465	0.354489	0.567277	1.778	0.349666	0.399059	0.606301
AT3G06760.1	1.607	0.260361	0.387549	0.71509	1.496	0.234744	0.358991	0.730339
AT3G06760.2	1.649	0.223397	0.37847	0.762738	1.565	0.191669	0.342228	0.785096
AT3G06340.3	1.747	0.258236	0.372398	0.703861	1.706	0.21983	0.337653	0.726054
AT5G19400.3	2.634	0.25984	0.383695	0.708101	2.53	0.238653	0.363976	0.722451
AT5G08450.3	1.583	0.324633	0.359579	0.594037	1.798	0.3237	0.359976	0.595862
AT5G08450.2	1.587	0.324654	0.358625	0.5924	1.808	0.322503	0.360952	0.59862
AT5G08450.1	1.583	0.324472	0.359088	0.593524	1.798	0.323747	0.359684	0.595347
AT3G52470.1	1.702	0.297933	0.371286	0.645074	1.481	0.282197	0.34603	0.640659
AT2G47710.1	1.387	0.28113	0.349693	0.643998	1.246	0.266689	0.329398	0.645362
AT5G19400.1	2.615	0.25847	0.384746	0.710913	2.523	0.235826	0.364008	0.72624
AT1G43130.1	1.714	0.235072	0.375849	0.74175	1.663	0.235993	0.374182	0.740686
AT5G55180.2	2.012	0.251878	0.379785	0.721079	1.85	0.242109	0.351055	0.706144
AT5G55180.1	1.957	0.264948	0.378232	0.699181	1.786	0.252299	0.347084	0.685621
AT2G29650.3	1.927	0.257691	0.389103	0.720877	2.061	0.254957	0.395123	0.730974
AT2G29650.2	1.919	0.252001	0.386836	0.728136	2.039	0.251474	0.391851	0.733686
AT2G29650.1	1.892	0.261902	0.388164	0.714924	2.026	0.258673	0.394331	0.726001
AT4G10600.1	1.559	0.277136	0.372206	0.673623	1.94	0.272662	0.396619	0.70278
AT5G05700.1	2.477	0.236072	0.395606	0.753615	2.163	0.224072	0.372871	0.754635
AT2G20690.1	1.492	0.348485	0.362543	0.567926	1.602	0.319363	0.347468	0.584541
AT5G40950.1	1.48	0.383086	0.35461	0.515112	1.648	0.385615	0.395713	0.560836
AT5G58003.1	2.054	0.26172	0.380027	0.704615	2.087	0.270728	0.37592	0.685385
AT5G64640.1	2.13	0.246043	0.375562	0.722004	1.826	0.215765	0.335886	0.732722
AT3G24770.1	1.641	0.206092	0.36029	0.777052	1.553	0.170775	0.308669	0.786637
AT5G11190.1	1.711	0.242439	0.380947	0.733525	1.577	0.229081	0.349315	0.725374
AT4G05150.1	1.779	0.279943	0.362032	0.659675	2.325	0.297556	0.429558	0.705609
AT3G59090.3	1.787	0.244816	0.372606	0.725645	1.966	0.234499	0.398197	0.764325
AT3G59090.2	1.814	0.251901	0.374302	0.714703	2.048	0.24445	0.406432	0.755275
AT3G59090.1	1.746	0.263769	0.371871	0.695105	1.961	0.250433	0.403676	0.745625
AT5G11530.1	2.069	0.236883	0.378607	0.739913	1.987	0.224039	0.362637	0.745978
AT3G08720.2	1.957	0.240564	0.380354	0.735552	1.923	0.22409	0.372639	0.754694
AT3G08720.1	1.914	0.247536	0.379693	0.724525	1.841	0.229808	0.363861	0.736688
AT1G17280.2	1.816	0.267479	0.371548	0.689263	1.602	0.25017	0.361396	0.703631
AT5G32440.3	1.79	0.306072	0.372869	0.632179	2.044	0.284799	0.356254	0.645584
AT1G17280.1	1.783	0.283972	0.371453	0.665413	1.591	0.262982	0.365981	0.689741
AT5G65750.1	1.818	0.276289	0.369537	0.674372	1.687	0.241018	0.313174	0.662093
AT4G31290.1	1.49	0.314361	0.36771	0.620301	1.456	0.316418	0.361317	0.610212
AT1G36380.1	1.538	0.230945	0.377817	0.752078	1.412	0.212187	0.33843	0.742501
AT2G33620.4	1.458	0.254831	0.36271	0.69967	1.348	0.238641	0.320951	0.678137
AT3G12780.1	1.689	0.38557	0.354957	0.512885	1.777	0.393899	0.385465	0.538978
AT2G33620.1	1.502	0.233402	0.359642	0.730014	1.391	0.218035	0.319531	0.712153
AT2G33620.3	1.486	0.240059	0.361079	0.721129	1.374	0.222446	0.320063	0.705501
AT2G33620.2	1.558	0.216479	0.359764	0.75776	1.435	0.20066	0.317622	0.741327
AT5G65770.3	1.648	0.336613	0.354605	0.57177	1.598	0.35526	0.366436	0.563569
AT5G65770.2	1.664	0.331317	0.354839	0.578945	1.609	0.352681	0.367972	0.568222
AT5G65770.1	1.643	0.349094	0.350493	0.550237	1.597	0.369696	0.363659	0.541817
AT3G23920.1	1.677	0.312391	0.361626	0.611511	1.177	0.228163	0.253587	0.595718
AT1G12910.1	1.676	0.232833	0.370793	0.739998	2.065	0.217686	0.390223	0.783188
AT3G08730.1	1.607	0.249655	0.362452	0.708919	1.35	0.198169	0.276751	0.692431
AT5G47430.2	1.91	0.256365	0.374322	0.706503	1.607	0.211395	0.309131	0.709349
AT5G47430.3	2.076	0.252292	0.376201	0.714023	1.754	0.210244	0.313334	0.716124
AT5G48460.1	1.829	0.265006	0.368487	0.68846	1.879	0.260032	0.38038	0.709871
AT2G45240.1	1.572	0.284674	0.373247	0.668195	1.828	0.268685	0.393631	0.710051
AT5G41010.1	1.655	0.287243	0.384732	0.667984	1.196	0.236568	0.315499	0.672835
AT3G05830.2	1.645	0.257211	0.367748	0.700053	1.509	0.244714	0.325567	0.671436
AT3G23530.1	1.783	0.314153	0.363422	0.613301	2.129	0.332349	0.427308	0.657529
AT3G54366.1	2.063	0.196847	0.377747	0.801694	1.933	0.164646	0.350434	0.826633
AT3G04910.2	1.635	0.29777	0.362783	0.636817	2.161	0.300304	0.382073	0.652323
AT3G04910.3	1.701	0.297704	0.363952	0.638205	2.195	0.303028	0.387824	0.655074
AT2G33220.1	1.745	0.356445	0.345286	0.532238	1.598	0.324083	0.332403	0.558697
AT1G80530.1	1.8	0.231916	0.387622	0.757389	1.591	0.199846	0.308947	0.728782
AT1G28090.3	1.762	0.252653	0.380012	0.719878	1.797	0.232027	0.370655	0.742422
AT1G28090.2	1.846	0.236134	0.382076	0.747065	1.908	0.216847	0.3751	0.770444
AT5G49720.1	1.786	0.353229	0.355513	0.549414	1.662	0.339092	0.356395	0.572406
AT5G22080.1	1.941	0.331337	0.350876	0.569056	1.475	0.331624	0.345053	0.563939
AT5G22080.2	2.072	0.270196	0.363579	0.674956	1.558	0.261041	0.357745	0.685789
AT5G58560.1	1.544	0.268246	0.382763	0.700554	1.533	0.229581	0.332428	0.707013
AT3G13080.4	2.159	0.235119	0.388149	0.752441	1.789	0.202841	0.339438	0.757062
AT3G13080.2	2.103	0.247565	0.388373	0.732964	1.76	0.2143	0.342553	0.740266
AT5G58380.1	1.488	0.253964	0.361706	0.698878	1.232	0.21035	0.275139	0.663943
AT1G06390.2	1.835	0.273052	0.372564	0.682021	1.456	0.247133	0.324559	0.666766
AT1G64550.1	1.727	0.305585	0.370558	0.634454	1.939	0.313925	0.397069	0.648905
AT3G01320.2	2.126	0.243526	0.378151	0.729523	1.784	0.226373	0.337491	0.716499
AT1G06390.1	1.786	0.29138	0.3714	0.654364	1.43	0.266292	0.325787	0.637905
AT4G10000.1	1.599	0.274299	0.365868	0.674363	2.144	0.273184	0.402485	0.713652
AT4G10000.2	1.544	0.281255	0.364977	0.663803	2.056	0.278015	0.397084	0.702422
AT4G32480.1	1.638	0.316415	0.369094	0.616307	2.035	0.364326	0.497298	0.682162
AT5G19140.2	1.533	0.329788	0.361925	0.591062	2.233	0.418867	0.4901	0.61659
AT5G19140.1	1.448	0.385037	0.350645	0.508772	2.077	0.477208	0.468515	0.540064
AT1G61300.1	1.777	0.27247	0.368769	0.677488	1.764	0.267856	0.372326	0.688042
AT2G32415.1	2.04	0.207772	0.382144	0.786528	2.13	0.201443	0.392914	0.807843
AT2G32415.2	2.073	0.205216	0.381759	0.790618	2.156	0.199854	0.392022	0.809695
AT4G02580.1	1.55	0.325781	0.358898	0.589641	1.512	0.317976	0.365668	0.612484
AT5G11500.2	1.419	0.325644	0.362533	0.598193	1.608	0.350034	0.394919	0.604451
AT1G03080.1	1.994	0.301896	0.368449	0.635399	1.649	0.265911	0.318671	0.627935
AT1G07980.1	1.634	0.272113	0.367378	0.674988	1.741	0.263149	0.353464	0.676795
AT1G61850.1	2.279	0.228083	0.387206	0.760684	2.872	0.213568	0.375173	0.772235
AT1G52230.1	1.532	0.395579	0.349702	0.495806	2.046	0.455832	0.460193	0.553261
AT4G07950.1	1.474	0.239222	0.368163	0.729169	1.752	0.205231	0.3469	0.760666
AT4G23800.2	1.752	0.356058	0.365044	0.558338	2.048	0.414144	0.449253	0.585183
AT4G23800.1	1.739	0.368586	0.361269	0.537035	2.03	0.429014	0.44531	0.56518
AT5G55120.1	1.718	0.208508	0.376024	0.785019	1.592	0.192099	0.328557	0.764938
AT1G29560.2	1.686	0.256945	0.365534	0.700667	1.658	0.267638	0.384514	0.704716
AT4G03550.1	1.969	0.226521	0.381811	0.760371	2.288	0.218225	0.38941	0.778763
AT3G52060.2	1.708	0.250059	0.361766	0.704833	2.087	0.261062	0.391333	0.720446
AT3G52060.1	1.689	0.268004	0.36329	0.6785	2.042	0.280402	0.392133	0.693079
AT2G45100.1	1.97	0.247431	0.380349	0.727824	2.224	0.248437	0.396902	0.741918
AT1G73990.1	2.151	0.283659	0.372622	0.66582	2.114	0.291931	0.3921	0.675209
AT5G13260.1	1.836	0.304476	0.365097	0.629558	1.796	0.308062	0.403753	0.668189
AT5G57940.1	2.219	0.243777	0.37661	0.729146	2.202	0.254415	0.419717	0.752393
AT5G66930.1	1.977	0.195992	0.379347	0.806106	2.145	0.198392	0.362335	0.78389
AT5G66930.2	1.943	0.216653	0.388123	0.781164	2.079	0.225064	0.367029	0.744083
AT5G66930.3	1.977	0.202148	0.383198	0.798732	2.109	0.210669	0.368322	0.770111
AT1G62840.1	1.704	0.261847	0.360562	0.685473	1.377	0.223243	0.283159	0.655333
AT5G55100.2	1.918	0.27962	0.366831	0.664181	1.967	0.283021	0.380872	0.674473
AT5G55100.1	1.894	0.283232	0.36759	0.660138	1.943	0.283548	0.382146	0.6758
AT5G08565.2	2.292	0.164726	0.380496	0.854929	1.955	0.151154	0.336586	0.843567
AT5G58140.1	1.969	0.224153	0.367451	0.751015	2.136	0.228666	0.371219	0.748853
AT5G08565.1	2.086	0.194944	0.378161	0.807525	1.763	0.175066	0.327199	0.7935
AT2G42620.1	1.69	0.258382	0.364563	0.696659	2.188	0.246868	0.378168	0.727048
AT5G17450.2	1.655	0.233678	0.367568	0.737469	1.333	0.201251	0.308107	0.720682
AT3G25600.1	1.462	0.217889	0.356653	0.752763	1.763	0.185129	0.382378	0.824119
AT1G74090.1	1.69	0.297859	0.380377	0.656151	2.189	0.282471	0.385596	0.681282
AT5G09680.1	1.75	0.23964	0.37306	0.735161	1.96	0.248764	0.381183	0.72784
AT5G24655.1	1.731	0.206308	0.371365	0.782279	1.074	0.184368	0.279473	0.722408
AT5G09680.2	1.889	0.197579	0.36916	0.798005	2.095	0.203355	0.374532	0.792621
AT1G61870.1	1.765	0.259475	0.358742	0.685907	1.447	0.251628	0.341171	0.679185
AT1G66190.1	1.61	0.245484	0.363411	0.716556	1.84	0.277086	0.434855	0.738738
AT2G28105.1	3.228	0.17264	0.413374	0.855995	1.939	0.1588	0.381057	0.86294
AT5G63220.1	1.717	0.236561	0.375404	0.740381	2.038	0.246352	0.399383	0.745238
AT3G49350.1	1.976	0.276495	0.374825	0.677384	1.919	0.277315	0.384057	0.688462
AT4G17940.1	1.494	0.406989	0.355904	0.491131	1.424	0.371317	0.342732	0.515154
AT3G02820.1	1.692	0.247056	0.367236	0.715261	1.872	0.252557	0.372562	0.714346
AT1G10700.1	2.219	0.248026	0.383664	0.727226	2.404	0.240091	0.419183	0.771746
AT3G47810.2	1.851	0.228778	0.376125	0.755548	1.723	0.214057	0.349878	0.753258
AT2G18250.1	2.254	0.253781	0.372433	0.710488	1.532	0.253506	0.342769	0.676386
AT3G25140.1	1.985	0.29133	0.365116	0.644684	1.581	0.285479	0.360001	0.651117
AT4G11420.1	1.928	0.338209	0.358239	0.572328	1.953	0.342727	0.374877	0.588311
AT3G48500.1	1.915	0.367815	0.354298	0.531825	1.755	0.39098	0.379212	0.537112
AT3G53180.1	1.818	0.271396	0.370697	0.678015	1.671	0.231514	0.319261	0.686067
AT1G75350.1	2.037	0.408637	0.368968	0.498241	1.563	0.42339	0.405099	0.532765
AT1G80930.1	1.832	0.350163	0.362374	0.563062	1.834	0.341915	0.365969	0.580231
AT1G16210.1	1.467	0.369474	0.355243	0.530246	1.729	0.370663	0.366177	0.545525
AT3G07050.1	1.541	0.347221	0.357694	0.563507	1.68	0.341084	0.352154	0.563527
AT4G34620.1	1.322	0.374789	0.364824	0.542122	1.679	0.39627	0.406462	0.563012
AT4G00880.1	1.357	0.243515	0.362223	0.720938	1.318	0.233311	0.331745	0.701907
AT3G29075.1	1.967	0.374445	0.342534	0.504344	1.597	0.363181	0.340567	0.520205
AT3G62310.1	1.65	0.25873	0.370603	0.700839	2.082	0.268411	0.401616	0.716276
AT3G61430.2	1.61	0.306359	0.366366	0.628508	1.563	0.277885	0.33513	0.63344
AT2G19180.1	1.855	0.262684	0.379327	0.702833	1.617	0.249584	0.371801	0.71766
AT3G61430.1	1.588	0.321315	0.364278	0.6054	1.566	0.290508	0.341374	0.622699
AT4G17900.1	1.661	0.241727	0.367093	0.727285	2.058	0.258702	0.439567	0.766965
AT4G17900.2	1.672	0.228679	0.366388	0.747758	2.062	0.240946	0.434948	0.787876
AT3G12930.1	1.465	0.327464	0.35553	0.585798	1.741	0.34756	0.412938	0.625732
AT1G66480.1	1.852	0.209515	0.367464	0.775709	2.447	0.196912	0.382226	0.803552
AT5G58140.4	1.679	0.274641	0.360945	0.665953	1.809	0.289767	0.358969	0.642572
AT1G02410.1	1.98	0.236374	0.368891	0.733129	1.757	0.239816	0.367095	0.726898
AT4G18740.2	1.652	0.281783	0.371474	0.668098	1.405	0.288171	0.390289	0.683195
AT4G18740.1	1.684	0.295313	0.366918	0.643444	1.387	0.3017	0.383046	0.656454
AT5G02790.1	1.652	0.306658	0.353146	0.604864	1.687	0.300567	0.35796	0.625842
AT5G56860.1	1.368	0.27889	0.353668	0.654427	1.694	0.239316	0.341018	0.700431
AT4G24805.1	1.94	0.250885	0.371805	0.714221	2.109	0.250172	0.4332	0.773925
AT1G60990.1	1.657	0.30089	0.363063	0.631122	2.092	0.324663	0.410639	0.652543
AT1G60990.2	1.826	0.284131	0.368359	0.661372	2.248	0.300343	0.413348	0.685703
AT1G60990.3	1.811	0.284096	0.367649	0.660841	2.205	0.30031	0.409262	0.682026
AT3G16530.1	1.611	0.285418	0.360142	0.650512	2.477	0.397523	0.560241	0.696819
AT3G13226.1	1.696	0.276383	0.363594	0.665921	1.718	0.276561	0.356282	0.659134
AT3G03710.1	2.072	0.322878	0.358973	0.595164	1.782	0.372059	0.421337	0.604304
AT1G10960.1	1.782	0.345746	0.354613	0.557832	1.618	0.34934	0.368925	0.572247
AT5G04760.1	1.383	0.31307	0.365232	0.619527	1.514	0.258457	0.318841	0.642548
AT5G07320.1	2.011	0.224405	0.370921	0.75138	1.855	0.196201	0.332168	0.7621
AT3G19740.1	2.022	0.251495	0.37777	0.717995	1.755	0.237656	0.372029	0.736316
AT2G02570.1	1.61	0.308902	0.353779	0.607983	1.788	0.359242	0.399114	0.596036
AT5G56150.1	1.471	0.275039	0.371503	0.681606	1.293	0.21678	0.258531	0.625026
AT2G02570.3	1.669	0.293334	0.356137	0.633873	1.858	0.3538	0.415914	0.61946
AT2G02570.2	1.59	0.333769	0.352733	0.572699	1.795	0.375798	0.405198	0.583557
AT3G15900.1	1.638	0.309512	0.375424	0.630708	1.993	0.349383	0.477849	0.684032
AT2G02570.4	1.586	0.331612	0.356263	0.581236	1.765	0.377259	0.397622	0.572575
AT5G07340.2	1.992	0.308572	0.369713	0.626235	1.549	0.306299	0.350819	0.60969
AT5G07340.1	1.966	0.320548	0.36703	0.606234	1.537	0.319661	0.350181	0.59024
AT1G20630.1	1.67	0.279584	0.361753	0.660079	2.01	0.283356	0.384872	0.681511
AT3G58110.1	1.659	0.323971	0.356948	0.591266	1.572	0.336089	0.364344	0.584675
AT1G08760.1	1.724	0.219533	0.371259	0.760761	2.115	0.218166	0.353263	0.744377
AT3G15920.1	1.854	0.265838	0.371965	0.691068	1.911	0.267535	0.388997	0.706606
AT3G58110.2	1.679	0.313297	0.358913	0.608996	1.564	0.327476	0.36654	0.598909
AT1G80350.1	1.675	0.254122	0.366954	0.704843	2.009	0.249913	0.373185	0.718793
AT1G77680.1	2.319	0.2397	0.388224	0.743324	1.296	0.191091	0.285971	0.717881
AT1G71260.1	1.548	0.285344	0.368718	0.661974	1.877	0.2821	0.406608	0.701274
AT2G01450.4	1.638	0.293354	0.368999	0.649858	2.146	0.31941	0.459891	0.703759
AT2G45160.1	1.856	0.223166	0.371291	0.756994	1.974	0.200315	0.360704	0.784046
AT5G61030.1	1.503	0.361778	0.362336	0.552885	1.5	0.349122	0.355879	0.560244
AT4G04830.1	1.756	0.260432	0.362294	0.684978	1.477	0.246606	0.358343	0.710606
AT4G34180.1	1.757	0.245766	0.370003	0.718732	1.699	0.238853	0.35717	0.718936
AT5G24260.1	1.936	0.28073	0.373114	0.670354	2.167	0.288434	0.445044	0.728362
AT3G17240.2	1.599	0.173526	0.364378	0.832559	1.453	0.177948	0.327434	0.792312
AT3G01470.1	1.685	0.264256	0.378769	0.701529	1.912	0.257012	0.404665	0.736875
AT5G37260.1	1.593	0.248788	0.368649	0.713344	1.274	0.151921	0.243241	0.740449
AT5G47040.1	1.81	0.298359	0.361101	0.630509	1.556	0.286493	0.357397	0.645284
AT3G55390.1	1.793	0.226863	0.380323	0.756604	2.182	0.22775	0.464473	0.823205
AT2G04350.1	1.737	0.26757	0.373203	0.690595	1.238	0.200028	0.26099	0.662998
AT2G44430.1	1.647	0.313285	0.363866	0.616096	1.433	0.296321	0.327	0.593881
AT3G56240.1	1.615	0.278628	0.359132	0.657976	1.561	0.309926	0.403461	0.664529
AT4G34160.1	1.887	0.214597	0.378878	0.775671	2.05	0.217183	0.387558	0.780305
AT1G53380.3	2.066	0.250788	0.381026	0.722625	2.404	0.233145	0.365148	0.727741
AT1G53380.2	2.065	0.245873	0.381063	0.730269	2.379	0.227678	0.361807	0.733131
AT1G53380.1	2.061	0.257513	0.381727	0.71267	2.429	0.238161	0.369105	0.723661
AT5G28490.1	1.784	0.256322	0.380621	0.710424	2.393	0.236338	0.389993	0.751927
AT5G60390.1	1.552	0.361432	0.342055	0.521207	1.555	0.36101	0.36242	0.55416
AT5G14780.1	1.665	0.34367	0.358997	0.566968	1.553	0.29992	0.319882	0.576999
AT1G71695.1	1.508	0.336155	0.35872	0.577752	1.932	0.383432	0.444342	0.614945
AT4G25500.2	1.542	0.377553	0.350722	0.515554	1.76	0.409617	0.404717	0.54681
AT3G06380.1	2.028	0.248637	0.375767	0.715669	2.106	0.240762	0.37726	0.728804
AT3G43210.1	2.658	0.206946	0.390338	0.792081	2.098	0.183722	0.323551	0.770369
AT5G08300.1	1.743	0.309398	0.377639	0.637184	1.604	0.30586	0.3802	0.645111
AT2G17033.1	1.826	0.263164	0.376057	0.699883	1.976	0.272273	0.417833	0.728275
AT2G45850.2	1.906	0.254629	0.371713	0.708667	2.15	0.28505	0.449855	0.737992
AT2G45850.1	1.936	0.259161	0.371584	0.700883	2.203	0.280377	0.449626	0.742774
AT2G17033.2	1.818	0.267975	0.376893	0.693472	1.977	0.275696	0.420991	0.726616
AT5G61970.1	1.581	0.27309	0.360602	0.67036	1.614	0.250025	0.337341	0.677617
AT5G07830.1	1.931	0.233929	0.387862	0.753495	2.262	0.232162	0.41453	0.781313
AT5G48810.1	2.171	0.274572	0.369989	0.672471	1.373	0.261175	0.343981	0.669691
AT2G05520.6	1.758	0.414078	0.369441	0.495937	1.589	0.364972	0.350268	0.528444
AT5G06910.1	1.65	0.32601	0.365728	0.599447	1.52	0.32838	0.392306	0.626437
AT5G39410.1	1.82	0.252721	0.376306	0.71211	1.982	0.245633	0.38929	0.736514
AT2G19740.1	1.516	0.357552	0.353766	0.544681	1.331	0.369549	0.364796	0.546824
AT2G13420.1	1.768	0.236206	0.368852	0.734379	1.648	0.244312	0.38803	0.741623
AT2G25620.1	1.576	0.223545	0.358004	0.743369	1.053	0.167617	0.224239	0.673068
AT4G29030.1	1.766	0.300713	0.38205	0.654312	1.889	0.310246	0.452669	0.709912
AT3G17880.2	1.646	0.285114	0.368169	0.662034	1.745	0.293063	0.368766	0.651745
AT5G18310.2	1.683	0.323967	0.371376	0.610688	1.589	0.316025	0.384445	0.637438
AT5G26800.1	1.553	0.257408	0.375764	0.710911	1.551	0.227343	0.336099	0.715275
AT3G13740.1	1.518	0.302711	0.37253	0.641955	1.78	0.29306	0.395483	0.678552
AT1G31190.1	1.557	0.296112	0.360815	0.635461	1.495	0.297668	0.366358	0.639601
AT2G41060.2	1.874	0.256501	0.376399	0.708431	1.987	0.287024	0.407395	0.697827
AT2G36830.1	1.952	0.345909	0.360579	0.559892	1.598	0.33106	0.341425	0.562616
AT2G41060.1	1.817	0.284774	0.374902	0.664871	1.981	0.304081	0.397897	0.663264
AT5G03320.1	1.914	0.242795	0.372235	0.725346	2.12	0.270004	0.391955	0.705675
AT3G62820.1	1.85	0.256774	0.382267	0.717785	2.317	0.241483	0.377253	0.729975
AT4G33100.1	1.708	0.262673	0.386192	0.710788	1.831	0.278018	0.420874	0.721595
AT4G26700.2	1.65	0.276487	0.37392	0.680365	1.639	0.2612	0.348577	0.67481
AT5G01430.2	1.436	0.226389	0.363858	0.748277	1.714	0.214896	0.3423	0.742128
AT5G64430.1	1.687	0.251768	0.370164	0.712303	1.663	0.220238	0.319729	0.703336
AT2G35720.1	1.567	0.275595	0.372307	0.678968	1.77	0.26124	0.363764	0.692035
AT1G72510.2	2.09	0.227152	0.386408	0.760614	2.553	0.232345	0.440271	0.796625
AT1G72510.1	2.155	0.215302	0.386467	0.780032	2.542	0.224912	0.422646	0.79271
AT1G18670.1	1.739	0.229955	0.373589	0.747876	2.102	0.208811	0.365613	0.772465
AT1G03740.2	1.791	0.270669	0.365522	0.677244	2.627	0.325484	0.513	0.739711
AT4G01900.1	1.347	0.293384	0.36294	0.645233	1.605	0.284186	0.380371	0.674804
AT1G03740.1	1.746	0.280253	0.365623	0.663219	2.525	0.336833	0.511916	0.726407
AT4G24280.1	1.693	0.371794	0.346695	0.513883	1.964	0.394734	0.408483	0.565175
AT4G01650.2	1.518	0.239922	0.362596	0.723347	1.285	0.233852	0.346306	0.718323
AT3G44150.1	1.633	0.247626	0.377681	0.726824	1.73	0.255403	0.38993	0.726396
AT2G35330.1	1.776	0.281076	0.365907	0.664544	1.673	0.286699	0.369343	0.660416
AT2G35330.2	1.746	0.29424	0.364399	0.643308	1.645	0.299055	0.367992	0.640978
AT2G02510.1	1.466	0.300856	0.353415	0.618584	1.357	0.291445	0.358091	0.641104
AT1G66580.1	1.891	0.367374	0.357116	0.527462	1.736	0.361271	0.39406	0.585818
AT3G14620.1	1.589	0.293871	0.372332	0.654203	1.362	0.241623	0.289972	0.629081
AT1G76990.1	1.841	0.297092	0.367368	0.638067	2.235	0.293669	0.392785	0.673942
AT4G26700.3	1.663	0.285715	0.373918	0.66676	1.642	0.271591	0.346628	0.656073
AT5G49930.1	1.914	0.263368	0.376434	0.697145	1.784	0.246914	0.354843	0.701168
AT5G19300.1	2.115	0.287446	0.367194	0.651426	1.513	0.282273	0.367021	0.663899
AT2G39480.1	1.887	0.244861	0.36936	0.720024	2.244	0.243672	0.377673	0.72928
AT4G19150.2	1.823	0.250475	0.370497	0.714709	1.921	0.256929	0.395578	0.731824
AT5G26710.1	1.812	0.286933	0.36287	0.648751	1.629	0.28493	0.366693	0.658734
AT2G43900.1	1.918	0.232634	0.372214	0.743223	1.724	0.214117	0.338343	0.739095
AT5G09660.4	1.725	0.361652	0.355932	0.540122	2.39	0.383838	0.405087	0.570752
AT5G09660.3	1.787	0.34195	0.358623	0.5676	1.827	0.37295	0.412806	0.594115
AT5G09660.2	1.746	0.361874	0.355122	0.538522	1.786	0.394011	0.410346	0.567148
AT5G09660.1	1.686	0.3804	0.350594	0.51137	2.341	0.403385	0.401183	0.544287
AT3G12360.1	2.04	0.313418	0.371826	0.622232	2.11	0.301507	0.401193	0.672234
AT5G42950.1	1.764	0.260402	0.373853	0.701456	1.956	0.248652	0.366995	0.710326
AT5G14440.1	1.699	0.350889	0.360523	0.559478	1.805	0.382398	0.386343	0.555146
AT3G03960.1	1.803	0.290197	0.369561	0.655432	1.753	0.298212	0.39494	0.671265
AT5G14440.2	1.723	0.356896	0.361361	0.553871	1.873	0.386197	0.39278	0.55681
AT5G46150.2	1.922	0.253721	0.377085	0.7131	1.586	0.239809	0.34629	0.705791
AT5G41700.4	1.651	0.303114	0.363584	0.628738	2.057	0.325003	0.417907	0.656538
AT3G25680.1	2.37	0.250118	0.388802	0.727707	2.485	0.287908	0.463437	0.742389
AT2G23090.1	1.799	0.317901	0.375989	0.621669	1.758	0.322355	0.401519	0.647069
AT1G04290.1	1.521	0.209515	0.365442	0.775289	1.642	0.192419	0.327362	0.766542
AT5G09670.1	1.869	0.218238	0.364085	0.758775	2.472	0.224401	0.404543	0.784736
AT5G09670.2	1.719	0.257089	0.361503	0.694229	2.251	0.264525	0.39932	0.720961
AT1G73490.2	1.605	0.308104	0.359438	0.615198	2.005	0.321928	0.396173	0.640122
AT5G10400.1	1.382	0.343744	0.352916	0.560158	1.695	0.380571	0.423428	0.596985
AT4G35020.3	1.69	0.266422	0.372947	0.690528	1.801	0.248645	0.385316	0.73221
AT4G35020.2	1.792	0.231341	0.375195	0.747852	1.921	0.21985	0.387207	0.777783
AT4G35020.1	1.681	0.266787	0.373769	0.691111	1.812	0.255426	0.390346	0.726386
AT3G44620.1	1.806	0.27233	0.368937	0.680786	1.566	0.277728	0.366859	0.669505
AT3G02180.1	1.503	0.319488	0.357588	0.598613	1.583	0.34233	0.380936	0.597421
AT4G34100.2	1.876	0.254201	0.372835	0.708845	2.024	0.22677	0.35836	0.737315
AT4G34100.1	1.869	0.254478	0.371933	0.707349	2.017	0.226951	0.358342	0.737258
AT4G35940.1	1.688	0.286701	0.365315	0.651973	1.48	0.289604	0.369821	0.657426
AT5G22270.1	1.798	0.259861	0.383375	0.709203	1.651	0.234516	0.352095	0.718072
AT3G15940.1	2.147	0.254784	0.377327	0.712318	1.427	0.219559	0.324497	0.713975
AT3G51670.1	1.579	0.288823	0.358565	0.641856	1.591	0.274277	0.34131	0.645832
AT4G39890.1	1.646	0.207516	0.363383	0.775841	1.653	0.189646	0.326544	0.77049
AT1G44920.1	1.612	0.345057	0.359154	0.567295	2.172	0.358557	0.406804	0.602536
AT5G08180.1	1.445	0.331811	0.359884	0.586324	1.714	0.336613	0.376227	0.597126
AT2G21710.1	1.676	0.241913	0.367428	0.724511	1.871	0.22619	0.352349	0.732846
AT3G52380.1	1.513	0.312952	0.359699	0.612785	1.588	0.303941	0.362278	0.629297
AT5G22210.1	1.496	0.245876	0.366058	0.714923	1.808	0.255806	0.399227	0.729406
AT5G21070.1	1.863	0.212178	0.369164	0.772104	1.711	0.195552	0.344552	0.776429
AT4G00860.1	1.534	0.302102	0.352254	0.608491	1.695	0.289791	0.350139	0.629519
AT5G01881.1	2.105	0.309398	0.40741	0.663246	1.95	0.29801	0.419185	0.694765
AT3G04090.1	1.777	0.284525	0.374573	0.666529	1.68	0.278362	0.364862	0.66771
AT5G47570.1	1.467	0.321248	0.361138	0.601962	1.433	0.333261	0.381509	0.611393
AT1G02080.1	2.259	0.229646	0.381178	0.754084	2.265	0.226562	0.374251	0.751807
AT3G12950.1	1.893	0.255358	0.37847	0.710944	1.773	0.2279	0.356954	0.735268
AT2G02160.1	1.763	0.330652	0.363999	0.586278	1.902	0.348217	0.367452	0.573324
AT3G26720.2	2.167	0.269315	0.382622	0.694835	2.274	0.268283	0.393314	0.706408
AT5G08380.1	1.947	0.287336	0.378396	0.660521	1.86	0.282755	0.356872	0.646679
AT2G34460.1	1.601	0.257363	0.36123	0.693776	1.858	0.270678	0.392351	0.706591
AT5G48340.2	2.308	0.204363	0.376716	0.790287	2.02	0.193606	0.361412	0.796492
AT1G31410.1	1.833	0.297151	0.377796	0.652165	1.858	0.312817	0.406567	0.662043
AT5G03870.1	1.675	0.305394	0.366974	0.629104	1.688	0.323405	0.408524	0.651935
AT5G18630.2	2.079	0.25631	0.379834	0.713193	2.004	0.286021	0.43594	0.726946
AT5G18630.3	2.263	0.246224	0.396757	0.742627	2.272	0.281634	0.459295	0.750927
AT5G18630.1	2.071	0.258199	0.380088	0.710662	1.989	0.284904	0.434226	0.727093
AT4G37280.1	1.674	0.304471	0.364488	0.629165	1.819	0.31891	0.384997	0.630393
AT1G21390.1	1.52	0.224518	0.362552	0.748086	1.543	0.19055	0.319956	0.760134
AT5G14930.3	2.144	0.242091	0.37276	0.727064	2.448	0.263533	0.465166	0.778915
AT5G14930.2	2.202	0.251771	0.375029	0.714965	2.573	0.276913	0.479446	0.771632
AT3G55880.1	2.169	0.177167	0.378151	0.833927	1.489	0.143506	0.27466	0.803959
AT3G55880.2	2.097	0.223832	0.385934	0.768333	1.438	0.190724	0.291177	0.7264
AT4G01650.1	1.587	0.264305	0.371907	0.694706	1.323	0.242632	0.338635	0.69349
AT2G20900.1	1.971	0.253704	0.379476	0.714632	1.929	0.236339	0.389075	0.752515
AT2G20900.2	1.713	0.258811	0.376002	0.702945	2.046	0.245694	0.398031	0.74541
AT2G20900.3	1.74	0.251496	0.376303	0.714556	2.042	0.236137	0.391138	0.75331
AT2G20900.4	1.951	0.255665	0.378436	0.710588	1.935	0.240082	0.393182	0.750875
AT5G10530.1	2.771	0.194745	0.40732	0.819678	3.216	0.195547	0.457278	0.847734
AT5G18610.1	1.806	0.306348	0.369316	0.631425	1.615	0.296117	0.383644	0.664288
AT5G01710.1	2.116	0.275567	0.36693	0.669047	2.223	0.289652	0.429937	0.715708
AT3G48050.1	2.165	0.257041	0.374549	0.706566	1.989	0.245737	0.359632	0.708196
AT4G25270.1	1.674	0.219468	0.36824	0.761518	1.65	0.208105	0.344829	0.756445
AT3G48050.2	2.142	0.26121	0.374123	0.700002	1.97	0.24857	0.359311	0.703641
AT1G07220.1	1.78	0.244577	0.385769	0.733336	2.506	0.232871	0.400159	0.766512
AT4G16720.1	1.469	0.346581	0.343428	0.54104	1.586	0.370406	0.38334	0.566088
AT3G15460.1	1.833	0.251497	0.377613	0.719195	1.613	0.257911	0.3836	0.718758
AT4G38520.1	1.953	0.266855	0.368102	0.685458	1.852	0.253162	0.359629	0.697596
AT1G12440.2	1.936	0.241514	0.374536	0.732142	2.391	0.278318	0.481756	0.772982
AT1G12440.1	1.597	0.31119	0.352126	0.602689	1.995	0.358626	0.461078	0.660266
AT4G38520.2	2.028	0.239641	0.369138	0.728877	1.938	0.229398	0.361946	0.737934
AT1G04900.1	1.67	0.227063	0.36468	0.742017	1.899	0.18897	0.315928	0.756002
AT1G54690.1	1.664	0.25528	0.358409	0.690924	2.066	0.26515	0.402353	0.722132
AT3G17850.1	1.774	0.27619	0.372625	0.677906	1.978	0.27621	0.399563	0.70378
AT4G38500.1	2.042	0.226791	0.370686	0.750277	1.876	0.219569	0.352288	0.743848
AT4G13940.3	1.805	0.337164	0.360739	0.574606	1.583	0.313079	0.33473	0.581768
AT3G18580.1	1.605	0.256807	0.371854	0.706815	1.793	0.270247	0.395423	0.705823
AT2G39310.3	1.518	0.25685	0.369187	0.704193	2.038	0.251168	0.37584	0.716361
AT1G53625.1	1.72	0.201978	0.376155	0.796229	1.064	0.168563	0.269449	0.746731
AT5G11550.1	1.52	0.278125	0.359414	0.661242	1.544	0.27997	0.374784	0.676013
AT5G19390.4	1.935	0.259292	0.378407	0.707905	2.156	0.277844	0.430868	0.732016
AT5G54890.1	1.952	0.243858	0.379777	0.731526	1.75	0.219989	0.333126	0.717332
AT3G10230.2	2.014	0.267431	0.380352	0.696363	1.983	0.267792	0.408741	0.725326
AT4G25720.1	1.729	0.26228	0.372726	0.695882	1.964	0.2664	0.399796	0.718131
AT4G25720.3	1.887	0.238026	0.372853	0.732511	2.17	0.231709	0.403352	0.770169
AT4G25720.2	1.791	0.257549	0.377685	0.707768	1.986	0.250136	0.386216	0.727505
AT3G10730.1	1.716	0.294812	0.373084	0.650848	2.157	0.283125	0.379143	0.674318
AT5G50670.1	1.624	0.25325	0.376958	0.715997	1.62	0.220758	0.345776	0.734436
AT1G04830.1	1.658	0.239332	0.372206	0.73278	1.391	0.214784	0.339567	0.739624
AT3G18790.1	1.554	0.38026	0.364794	0.532366	1.386	0.354983	0.354254	0.550812
AT5G03470.1	1.875	0.260031	0.384035	0.711152	2.539	0.288461	0.481309	0.758469
AT3G62870.1	1.635	0.369874	0.352884	0.527437	1.57	0.372582	0.379017	0.558808
AT3G20680.1	1.54	0.278594	0.358403	0.657519	2.107	0.286784	0.441286	0.729495
AT1G04250.1	1.985	0.264019	0.380978	0.702457	1.817	0.275284	0.369362	0.675445
AT3G06680.2	1.326	0.335495	0.36133	0.584805	1.417	0.322005	0.375872	0.619194
AT3G06680.3	1.411	0.316012	0.362887	0.613279	1.47	0.311267	0.394411	0.655739
AT3G46780.1	1.599	0.385517	0.35356	0.511645	2.113	0.466415	0.479909	0.564604
AT3G06680.1	1.342	0.328337	0.365219	0.599954	1.436	0.320011	0.378782	0.625157
AT1G62850.3	2.255	0.200687	0.366337	0.789582	2.009	0.176944	0.351895	0.816009
AT1G62850.2	2.315	0.189852	0.364386	0.805477	2.074	0.166365	0.350868	0.832368
AT1G45163.1	1.819	0.177178	0.365288	0.82601	2.382	0.199553	0.444215	0.846423
AT4G29810.3	1.802	0.25603	0.381658	0.717341	2.049	0.243798	0.390872	0.743045
AT4G22160.1	1.961	0.234383	0.386891	0.75397	1.333	0.203793	0.320875	0.738739
AT5G41210.1	1.566	0.284007	0.359335	0.650922	1.61	0.256121	0.355074	0.69139
AT4G17486.1	1.585	0.239941	0.376486	0.737765	1.869	0.240342	0.391086	0.750323
AT3G53740.4	1.649	0.361071	0.376928	0.568316	1.78	0.370527	0.419694	0.60578
AT5G47070.1	1.863	0.257214	0.37209	0.705129	1.445	0.249713	0.337566	0.679859
AT5G42560.1	2.122	0.27406	0.377534	0.682506	1.734	0.283871	0.387589	0.683284
AT3G30841.1	2.375	0.229476	0.393646	0.760035	2.515	0.21445	0.385857	0.780076
AT5G42560.3	2.194	0.25838	0.381282	0.709952	1.789	0.271761	0.393169	0.706564
AT1G68185.1	1.794	0.262274	0.38447	0.707331	2	0.264457	0.422748	0.741525
AT3G57300.1	2.007	0.264487	0.374795	0.696028	2.603	0.257323	0.389545	0.719824
AT3G57300.2	2.024	0.258169	0.37516	0.706092	2.62	0.2501	0.388577	0.729873
AT4G36940.1	1.984	0.261856	0.379039	0.701805	1.837	0.24655	0.367226	0.714521
AT5G16440.1	1.433	0.251274	0.359854	0.704334	1.701	0.266805	0.398329	0.718684
AT2G01420.2	1.761	0.278274	0.371591	0.670327	2.307	0.268674	0.377126	0.692585
AT2G34400.1	1.615	0.237848	0.370936	0.733321	1.711	0.229441	0.373616	0.74944
AT3G21690.1	1.804	0.281225	0.369712	0.666064	1.551	0.246271	0.326726	0.670945
AT3G06140.1	1.884	0.23303	0.375362	0.743571	2.035	0.229313	0.389867	0.763845
AT5G62890.1	1.816	0.285697	0.369528	0.661969	2.012	0.265251	0.380574	0.700741
AT1G52827.1	1.968	0.212961	0.379637	0.776461	0.827	0.159545	0.2312	0.709098
AT2G42330.2	1.798	0.233093	0.364471	0.733205	2.188	0.256912	0.446578	0.770477
AT2G42330.1	1.744	0.239596	0.362839	0.722426	2.118	0.266641	0.441619	0.753667
AT2G26280.1	1.816	0.272112	0.370094	0.678577	2.256	0.266496	0.384944	0.701499
AT2G43820.1	1.686	0.257825	0.36163	0.693956	1.319	0.207438	0.293536	0.697354
AT3G55450.2	1.719	0.270572	0.367082	0.680164	2.866	0.284145	0.449684	0.736708
AT3G26450.1	1.91	0.300084	0.373788	0.648596	1.26	0.263259	0.329446	0.651309
AT3G57040.1	1.919	0.259589	0.372119	0.701482	2.174	0.279582	0.422865	0.723441
AT1G06220.2	1.851	0.27416	0.36965	0.677283	2.006	0.291115	0.408038	0.693663
AT5G27350.1	2.091	0.238177	0.379615	0.740595	1.945	0.221832	0.357302	0.744701
AT1G34418.1	1.616	0.262144	0.380462	0.710534	1.238	0.24087	0.339025	0.699318
AT5G66500.1	2.085	0.181658	0.382578	0.828765	2.305	0.167039	0.372684	0.845785
ATCG00280.1	1.891	0.272918	0.376458	0.684324	2.429	0.230957	0.383557	0.753257
AT2G17410.2	1.705	0.303702	0.369821	0.63682	1.476	0.301401	0.38115	0.653455
AT1G13640.1	1.812	0.272936	0.368002	0.677122	1.847	0.262782	0.393587	0.719422
AT4G01995.1	1.611	0.276817	0.376384	0.68059	1.948	0.272514	0.427669	0.736701
AT1G48030.2	1.649	0.359486	0.364281	0.556741	1.627	0.354991	0.380522	0.580208
AT5G36170.1	1.889	0.312624	0.363389	0.6155	2.063	0.321854	0.432044	0.673674
AT2G04880.2	1.674	0.285086	0.369664	0.660695	1.682	0.275905	0.322312	0.615411
AT5G36170.3	1.831	0.305906	0.36093	0.622008	1.973	0.309167	0.418964	0.677868
AT5G36170.2	1.902	0.311571	0.364502	0.618366	2.072	0.322886	0.433743	0.674001
AT2G44210.2	1.671	0.295813	0.365812	0.644148	1.882	0.327146	0.435425	0.672776
AT2G11520.1	2.515	0.235697	0.388305	0.748222	2.232	0.208998	0.344708	0.748234
AT5G57565.2	1.722	0.244778	0.371814	0.721469	2.155	0.248332	0.426951	0.768275
AT4G29020.2	1.55	0.269583	0.359685	0.672913	1.863	0.244671	0.374062	0.7226
AT3G11397.1	2.402	0.251727	0.397846	0.733124	1.973	0.24229	0.400048	0.752083
AT5G57565.1	1.635	0.252068	0.367628	0.707073	2.163	0.261066	0.434769	0.755681
AT5G57565.4	1.84	0.24121	0.382762	0.737504	2.213	0.261627	0.463168	0.777481
AT5G57565.5	1.818	0.248884	0.382252	0.725728	2.143	0.260916	0.455395	0.77206
AT4G08350.1	1.765	0.30754	0.367582	0.626951	1.847	0.30472	0.360973	0.621019
AT3G02710.1	1.656	0.308931	0.367868	0.627441	1.884	0.325455	0.40817	0.645578
AT1G16000.1	1.876	0.282287	0.36187	0.653263	1.331	0.251541	0.309905	0.639048
AT5G56680.1	1.787	0.265561	0.372327	0.691269	2.165	0.286486	0.442658	0.728879
AT4G29020.1	1.492	0.319729	0.367915	0.612847	1.802	0.310564	0.416702	0.674626
AT2G23840.1	1.684	0.259908	0.378195	0.709179	2.263	0.287452	0.466459	0.744083
AT4G04223.2	1.933	0.182974	0.381353	0.823674	1.242	0.154843	0.288157	0.796858
AT3G07565.2	1.628	0.228886	0.367219	0.746338	1.701	0.209984	0.352707	0.760201
AT3G20310.1	2.08	0.216985	0.378472	0.771209	2.404	0.216736	0.365294	0.757289
AT1G69730.1	1.759	0.251295	0.376019	0.717292	1.839	0.24389	0.384902	0.736042
AT1G04070.1	1.931	0.222594	0.384246	0.765088	1.783	0.232406	0.405721	0.77481
AT3G02150.2	1.715	0.21892	0.376175	0.766965	1.958	0.220202	0.375053	0.765915
AT5G64240.2	1.601	0.260575	0.365806	0.694827	1.753	0.28669	0.369575	0.65778
AT3G02150.1	1.716	0.222664	0.379163	0.76419	1.961	0.222879	0.378299	0.764703
AT4G24780.1	1.768	0.262832	0.373913	0.699963	1.889	0.260361	0.340321	0.663238
AT4G24780.2	1.773	0.257376	0.373888	0.708486	1.9	0.253875	0.340511	0.673738
AT5G52980.1	1.676	0.265598	0.369792	0.687022	1.843	0.247672	0.360171	0.707052
AT3G58030.4	1.72	0.270652	0.368257	0.679456	1.584	0.240936	0.340748	0.699625
AT4G18950.1	1.662	0.270412	0.363231	0.67544	2.108	0.295331	0.41822	0.697202
ATCG00905.1	1.565	0.262916	0.356055	0.672811	1.612	0.270815	0.400638	0.715971
AT5G59970.1	1.824	0.333992	0.36094	0.577637	2.069	0.379783	0.454011	0.623954
AT2G36930.1	1.635	0.310207	0.360641	0.610414	1.783	0.334194	0.424626	0.654013
AT1G73650.2	2.443	0.231935	0.383095	0.751654	2.18	0.236525	0.400639	0.76201
AT1G60200.1	1.821	0.324554	0.359307	0.591173	1.728	0.32221	0.381286	0.623639
AT1G71820.2	1.786	0.269523	0.365141	0.679681	1.778	0.265243	0.367247	0.69001
AT5G59540.1	1.534	0.306	0.356082	0.613635	1.787	0.338995	0.394423	0.615201
AT1G71820.1	1.751	0.292884	0.363184	0.642818	1.735	0.284525	0.362775	0.655758
AT4G16155.1	1.577	0.318384	0.363907	0.609656	1.804	0.333525	0.396244	0.624861
AT1G06720.1	2.152	0.284116	0.367122	0.659386	1.969	0.282214	0.364572	0.660309
AT5G46620.1	1.48	0.273649	0.36972	0.679487	1.539	0.268154	0.351222	0.667013
AT5G21326.1	1.553	0.295323	0.35702	0.632523	1.541	0.296605	0.359112	0.633696
AT1G79160.1	1.879	0.222496	0.374791	0.759279	1.54	0.179863	0.311319	0.770584
AT5G46780.1	1.928	0.25944	0.363632	0.691095	1.871	0.278201	0.425804	0.729751
AT5G42190.1	1.578	0.312329	0.353407	0.601264	1.684	0.292434	0.341665	0.618773
AT5G46780.2	1.926	0.261871	0.366157	0.690461	1.851	0.284277	0.425582	0.721338
AT3G54190.1	1.786	0.279132	0.369598	0.670199	1.826	0.280155	0.3917	0.691647
AT1G55840.2	2.185	0.271141	0.371082	0.682608	1.371	0.240779	0.31434	0.665002
AT5G64310.1	1.703	0.296437	0.371661	0.647852	1.005	0.204625	0.24688	0.633829
AT3G27380.2	2.314	0.192979	0.375695	0.809566	2.25	0.192561	0.365415	0.802362
AT3G27380.1	2.285	0.197318	0.375703	0.802777	2.222	0.197047	0.36547	0.795194
AT3G16260.1	1.904	0.234557	0.372326	0.738356	2.216	0.238913	0.408762	0.762769
AT5G58320.1	1.799	0.204302	0.368453	0.785798	1.712	0.187646	0.326745	0.772499
AT2G34810.1	2.217	0.223462	0.387037	0.767086	1.467	0.18521	0.250501	0.675918
AT5G58320.3	1.757	0.211871	0.367221	0.772507	1.687	0.195863	0.328595	0.759587
AT1G21170.1	2.917	0.215294	0.398369	0.786608	2.415	0.208356	0.373481	0.777514
AT3G16520.1	1.768	0.267736	0.365671	0.682482	2.069	0.264787	0.364527	0.685071
AT3G18980.2	1.832	0.272867	0.368051	0.675251	1.988	0.283594	0.399394	0.693
AT3G13040.2	1.726	0.268788	0.371671	0.689136	1.588	0.213405	0.287799	0.676022
AT5G54180.1	1.964	0.224319	0.373552	0.756128	1.859	0.224214	0.391605	0.774264
AT5G14950.1	2.289	0.236194	0.38355	0.744252	1.849	0.211184	0.347505	0.752632
AT3G13040.1	1.754	0.260985	0.373407	0.70294	1.605	0.207981	0.28742	0.686095
AT2G41220.1	2.768	0.212773	0.393282	0.785761	2.342	0.200765	0.335661	0.754979
AT2G17550.2	2.118	0.243167	0.370885	0.724002	2.519	0.245752	0.40125	0.749283
AT1G27752.1	1.961	0.269268	0.373922	0.68556	1.707	0.252601	0.368776	0.709722
AT1G27752.2	1.974	0.262637	0.375184	0.697557	1.713	0.24591	0.368119	0.7197
AT5G50390.1	2.207	0.227735	0.39516	0.764427	2.14	0.218582	0.346778	0.736801
AT5G61580.1	1.951	0.27808	0.372048	0.672651	1.798	0.274233	0.380004	0.689132
AT5G61580.2	2.003	0.279335	0.376717	0.675564	1.861	0.275008	0.385452	0.693104
ATCG00440.1	1.346	0.258058	0.368877	0.705514	1.523	0.246358	0.395654	0.743704
AT1G49300.2	1.684	0.24361	0.365307	0.721444	2.075	0.287392	0.43699	0.727153
AT5G66560.1	2.214	0.245181	0.384949	0.732192	2.045	0.235349	0.370566	0.737633
AT1G67140.3	3.027	0.190996	0.413131	0.83319	2.486	0.178649	0.404774	0.848438
AT3G55010.2	2.168	0.285338	0.375124	0.659602	2.064	0.322215	0.446478	0.689644
AT5G40080.1	1.503	0.235454	0.363107	0.729192	2.06	0.219237	0.35102	0.736339
AT4G04800.1	1.781	0.235153	0.362073	0.728379	1.624	0.214676	0.324983	0.724065
AT1G19800.2	1.796	0.243123	0.376461	0.730719	1.752	0.21566	0.344493	0.7428
AT1G19800.3	1.79	0.242986	0.375478	0.729963	1.748	0.214043	0.344204	0.745561
AT1G19800.1	1.765	0.256796	0.375291	0.707633	1.717	0.219654	0.343733	0.735732
AT3G47640.3	1.667	0.233428	0.364693	0.733907	1.31	0.183063	0.291225	0.744327
AT4G32272.2	2.708	0.185801	0.392324	0.828157	2.957	0.169181	0.372686	0.840337
AT4G22513.1	1.529	0.222122	0.358823	0.749452	1.949	0.266469	0.444144	0.758121
AT4G17620.1	1.717	0.304039	0.365558	0.627721	1.682	0.309394	0.380455	0.640967
AT3G02580.1	2.131	0.276813	0.375305	0.678344	1.629	0.264432	0.374795	0.699759
AT4G17620.3	1.704	0.292632	0.363863	0.643495	1.774	0.292268	0.380492	0.664855
AT4G17620.2	1.726	0.303741	0.366315	0.628979	1.686	0.308688	0.380263	0.64179
AT2G35370.1	1.551	0.391588	0.35626	0.507298	1.488	0.398691	0.416376	0.573614
AT4G09900.1	2.234	0.261412	0.384734	0.709402	2.408	0.264683	0.419649	0.737232
AT5G15450.1	1.831	0.28644	0.368644	0.65968	1.482	0.266212	0.3345	0.648451
AT5G44100.1	1.657	0.273792	0.358793	0.666723	1.481	0.246669	0.316772	0.6585
AT5G13460.1	1.798	0.245194	0.374144	0.725238	1.928	0.242598	0.349685	0.702506
AT5G22650.1	1.624	0.348879	0.358709	0.56108	1.434	0.365939	0.371316	0.559349
AT3G07470.1	1.847	0.306274	0.375745	0.63414	2.264	0.311964	0.457488	0.706327
AT2G38170.1	1.542	0.336092	0.36225	0.581505	2.148	0.344165	0.399818	0.616157
AT1G15510.1	1.953	0.231712	0.382791	0.753809	2.555	0.244707	0.456032	0.793291
AT5G10930.1	2.353	0.17582	0.385487	0.839289	0.892	0.125106	0.202434	0.749269
AT2G38170.2	1.627	0.315224	0.368959	0.618784	2.262	0.325478	0.414988	0.65612
AT1G22885.2	1.577	0.271127	0.375124	0.687001	1.602	0.315548	0.43434	0.689524
AT5G11850.1	1.907	0.239767	0.376526	0.734924	2.038	0.237771	0.377665	0.737923
AT1G20980.1	1.936	0.275615	0.368524	0.673331	1.814	0.267726	0.373036	0.692112
AT3G24820.1	1.638	0.255956	0.369273	0.701374	1.363	0.207242	0.299718	0.701917
AT5G57300.3	2.049	0.271847	0.377002	0.685815	1.733	0.281217	0.389274	0.687582
AT5G57300.2	1.984	0.282337	0.376889	0.671026	1.684	0.295691	0.390178	0.668529
AT5G57300.1	1.925	0.292747	0.37378	0.653113	1.634	0.298697	0.380754	0.654029
AT1G25350.1	1.91	0.306327	0.37128	0.632674	1.69	0.296997	0.376805	0.65204
AT1G25350.2	1.956	0.298776	0.372805	0.645315	1.75	0.289071	0.379829	0.667029
AT5G26920.2	2.211	0.234104	0.377205	0.745554	2.229	0.228547	0.396335	0.771533
AT1G23710.1	1.575	0.347634	0.366016	0.573219	1.39	0.317555	0.354466	0.600997
AT3G53260.1	2.067	0.24269	0.367481	0.721844	2.149	0.240713	0.365892	0.721178
AT5G59910.1	1.677	0.358129	0.348484	0.531792	1.804	0.375942	0.402502	0.575375
AT2G22360.1	1.772	0.310447	0.367	0.619862	1.52	0.287143	0.346075	0.634254
AT5G09900.2	1.471	0.326228	0.360623	0.595006	1.738	0.335156	0.378897	0.601079
AT5G09900.3	1.532	0.319103	0.361264	0.604934	1.793	0.322239	0.374378	0.613509
AT5G09900.1	1.473	0.331358	0.359998	0.587242	1.739	0.338068	0.379825	0.598543
AT2G21120.1	1.684	0.259996	0.364574	0.692347	2.6	0.276865	0.435978	0.736507
AT5G03200.1	2.167	0.249173	0.391584	0.731077	2.219	0.243927	0.411595	0.757384
AT3G02880.1	2.084	0.240462	0.374453	0.729514	2.208	0.24858	0.429069	0.768347
AT5G08280.1	1.577	0.340195	0.356752	0.569013	1.73	0.36533	0.403656	0.595738
AT5G28370.1	1.756	0.281422	0.370663	0.66967	1.656	0.285419	0.364483	0.653883
AT1G25370.1	1.959	0.258377	0.376844	0.707111	1.933	0.26283	0.377098	0.70013
AT5G65820.1	1.688	0.210817	0.360467	0.767381	1.76	0.18368	0.335021	0.78811
AT5G26920.1	2.121	0.243632	0.372261	0.725914	2.129	0.24086	0.392769	0.750484
AT3G27925.1	2.241	0.278087	0.372512	0.673421	2.085	0.274725	0.40389	0.710135
AT2G39290.1	1.951	0.2684	0.379653	0.692903	1.918	0.252319	0.366755	0.708015
AT3G17020.1	1.427	0.384944	0.359537	0.520238	1.706	0.387897	0.396107	0.560601
AT1G61180.2	1.91	0.23444	0.372722	0.73967	2.018	0.221719	0.361462	0.74765
AT1G67950.4	1.802	0.209095	0.364921	0.774967	1.678	0.209734	0.352764	0.761784
ATCG01180.1	2.435	0.22253	0.372831	0.737285	2.499	0.205904	0.347675	0.735692
AT3G45190.1	2.417	0.27095	0.380314	0.690737	2.074	0.256506	0.378668	0.710437
AT1G56190.1	1.624	0.318698	0.35688	0.596107	1.602	0.326154	0.394454	0.635283
AT1G35190.2	1.51	0.223427	0.359827	0.747573	1.387	0.195954	0.294165	0.71786
AT1G13090.1	1.88	0.288935	0.365027	0.649596	1.412	0.266168	0.346381	0.666536
AT2G22100.1	1.671	0.240082	0.370651	0.724485	1.702	0.215245	0.334555	0.72866
AT3G07100.1	2.105	0.261054	0.372429	0.698223	1.979	0.247119	0.351199	0.696484
AT5G08540.1	1.842	0.29035	0.374018	0.659468	1.851	0.303253	0.403032	0.670246
AT5G54855.1	1.613	0.273432	0.373169	0.679713	2.076	0.268159	0.381279	0.69432
AT1G11380.1	1.653	0.24153	0.363371	0.719345	2.69	0.274946	0.482853	0.771174
AT3G59350.1	1.818	0.35251	0.360282	0.558209	2.478	0.436196	0.52469	0.631613
AT3G59350.2	1.755	0.365659	0.352064	0.531469	2.355	0.457661	0.504377	0.593413
AT3G59350.3	1.814	0.356365	0.358546	0.550641	2.46	0.445815	0.528133	0.624992
AT3G52950.2	2.089	0.254775	0.397356	0.729671	2.233	0.267111	0.43965	0.750815
AT3G52950.1	2.034	0.255828	0.393501	0.724493	2.206	0.264814	0.43368	0.748956
AT4G07410.2	1.702	0.254433	0.371764	0.70883	1.941	0.236833	0.379248	0.743573
AT4G07410.1	1.679	0.263152	0.371091	0.694516	1.932	0.245347	0.381438	0.732519
AT5G04140.1	1.719	0.351939	0.358028	0.554354	1.727	0.346689	0.361976	0.567297
AT2G46250.1	1.925	0.290596	0.36733	0.648751	1.826	0.303891	0.381119	0.647166
AT5G04140.2	1.712	0.34969	0.358437	0.557945	1.72	0.344782	0.361373	0.569088
AT3G16990.1	1.834	0.306051	0.376751	0.634553	1.788	0.287795	0.378762	0.664192
AT4G01880.1	1.87	0.260494	0.363912	0.686736	1.679	0.22415	0.335802	0.717587
AT3G20650.1	1.87	0.230577	0.362963	0.734579	1.868	0.252892	0.38212	0.720503
AT4G20130.1	1.695	0.296614	0.367279	0.640392	1.831	0.325325	0.417825	0.65815
AT3G20650.2	1.871	0.231852	0.363504	0.733001	1.873	0.254134	0.383758	0.720266
AT5G49030.1	1.82	0.325841	0.367493	0.603386	2.092	0.338147	0.402942	0.62395
AT3G52930.1	2.155	0.282164	0.375719	0.671308	1.891	0.271181	0.376357	0.690467
AT3G49900.2	2.155	0.162011	0.38344	0.860941	1.981	0.139327	0.337063	0.865448
AT3G63240.1	2.185	0.239776	0.379781	0.735315	2.292	0.225865	0.362793	0.741785
AT1G35115.1	1.737	0.316103	0.360307	0.608316	1.582	0.306446	0.354486	0.615037
AT5G49230.1	1.607	0.224735	0.378417	0.762344	1.792	0.220679	0.359401	0.748159
AT5G09650.1	1.54	0.363382	0.353241	0.535296	1.789	0.381286	0.400025	0.568324
AT1G14710.1	1.685	0.271758	0.357268	0.665452	1.748	0.26698	0.356056	0.672542
AT1G14710.2	1.692	0.264702	0.356812	0.675876	1.76	0.261247	0.35698	0.682608
AT1G64180.1	1.875	0.247539	0.382717	0.727506	1.458	0.223679	0.325519	0.70665
AT3G02470.4	1.746	0.32865	0.359848	0.584974	1.798	0.33233	0.388867	0.618883
AT4G00310.1	1.792	0.224007	0.371672	0.755615	1.508	0.214915	0.345937	0.748062
AT3G63250.1	1.614	0.260764	0.361745	0.686387	1.718	0.260328	0.364992	0.690951
AT3G02470.3	1.713	0.343034	0.357157	0.563031	1.759	0.344156	0.381461	0.594744
AT4G00310.2	1.74	0.228806	0.374932	0.752507	1.438	0.21875	0.344374	0.740839
AT1G18070.1	1.703	0.340408	0.359397	0.573716	1.39	0.306118	0.334013	0.588407
AT1G18070.2	1.704	0.341011	0.358608	0.571536	1.393	0.310135	0.33565	0.584997
AT1G18070.3	1.729	0.330373	0.358097	0.58445	1.406	0.303345	0.336964	0.596505
AT3G13225.1	2.28	0.219266	0.376008	0.763653	2.522	0.222743	0.402708	0.782899
AT1G22450.1	1.451	0.238019	0.346447	0.710327	1.409	0.218638	0.322884	0.716842
AT2G16400.1	1.861	0.289625	0.368427	0.652067	1.878	0.290388	0.378295	0.66227
AT1G20440.1	1.835	0.407457	0.358131	0.493596	1.259	0.368533	0.339077	0.514629
AT5G65880.1	1.761	0.318144	0.382618	0.629408	1.405	0.303497	0.364307	0.628302
AT2G45270.1	2.226	0.235914	0.389141	0.752353	2.76	0.25612	0.478164	0.795955
AT1G76490.1	1.738	0.29794	0.365511	0.636785	1.831	0.294626	0.393538	0.674033
AT3G62880.1	1.752	0.224457	0.371516	0.756365	1.479	0.209091	0.343287	0.754959
AT1G56190.2	1.602	0.315514	0.355792	0.599246	1.593	0.322272	0.396789	0.643365
AT1G24881.1	1.626	0.305819	0.365214	0.625428	1.78	0.291043	0.377017	0.662414
AT3G17240.1	1.547	0.300227	0.366191	0.636256	1.504	0.26527	0.325449	0.639094
AT3G47520.1	1.468	0.309206	0.359462	0.61543	1.342	0.284248	0.336593	0.624106
AT1G69390.1	1.679	0.298683	0.364045	0.630912	1.66	0.297613	0.379661	0.655518
AT2G21540.1	2.086	0.241904	0.374025	0.728829	2.595	0.253429	0.387732	0.724972
AT3G13410.1	1.843	0.291994	0.365066	0.646642	1.903	0.300997	0.361913	0.629465
AT1G71360.1	1.805	0.250139	0.362554	0.704987	1.446	0.196758	0.270312	0.680272
AT3G21540.1	1.842	0.232064	0.382598	0.752688	2.076	0.23687	0.396377	0.758752
AT3G56140.1	1.765	0.276517	0.372641	0.676165	2.128	0.281156	0.424558	0.719976
AT3G52560.1	1.586	0.28433	0.350054	0.634846	1.989	0.290202	0.384717	0.666299
AT1G08820.2	2.079	0.313473	0.374508	0.621093	1.854	0.300866	0.344448	0.606062
AT1G08820.1	2.12	0.297528	0.377109	0.647115	1.893	0.288084	0.348123	0.629843
AT4G38545.2	1.774	0.250732	0.38392	0.722881	2.252	0.251828	0.431789	0.766095
AT4G13590.2	1.896	0.276637	0.371735	0.67344	1.897	0.242734	0.342234	0.691298
AT4G13590.1	1.846	0.279642	0.369481	0.667343	1.839	0.251617	0.33809	0.67259
AT5G02550.1	1.51	0.219282	0.364714	0.761247	1.621	0.184402	0.344729	0.796939
AT3G14110.1	1.805	0.317908	0.35462	0.596848	1.619	0.334684	0.38179	0.610382
AT3G14110.3	1.821	0.316406	0.35513	0.599465	1.641	0.329421	0.390737	0.627361
AT3G14110.2	1.863	0.292502	0.358872	0.638773	1.653	0.309664	0.382394	0.644619
AT3G23410.1	2.245	0.241397	0.37836	0.733994	1.815	0.217855	0.332042	0.720743
AT1G79830.1	1.721	0.333702	0.362982	0.584092	1.7	0.311504	0.344621	0.594208
AT1G63770.5	1.76	0.299878	0.363935	0.634978	1.483	0.276241	0.342378	0.644537
AT2G27775.1	2.087	0.291866	0.385244	0.66412	1.89	0.29895	0.437918	0.713704
AT3G22530.1	1.588	0.227628	0.368308	0.749527	1.554	0.209442	0.349915	0.762446
AT5G48220.1	1.775	0.316086	0.371112	0.617568	1.965	0.326105	0.425597	0.66554
AT5G48220.2	1.819	0.304989	0.375369	0.638528	2.016	0.317579	0.429313	0.679962
AT5G48220.3	1.859	0.27679	0.373872	0.677621	2.062	0.286334	0.426738	0.719031
AT3G15350.1	2.434	0.215113	0.387919	0.780705	1.465	0.16906	0.251356	0.715247
AT1G76180.2	1.423	0.346345	0.365503	0.575616	1.417	0.330248	0.373112	0.606576
AT1G57770.1	1.693	0.278023	0.375269	0.678099	2.323	0.281871	0.466296	0.75438
AT2G31670.1	1.549	0.309727	0.361422	0.616352	1.64	0.297427	0.361758	0.636052
AT3G29280.1	1.506	0.284354	0.368315	0.660077	1.529	0.273013	0.344581	0.648855
AT1G13030.1	1.962	0.264346	0.374451	0.695831	1.935	0.263111	0.39791	0.722189
AT1G78882.1	1.832	0.266239	0.374646	0.691082	1.729	0.25031	0.366688	0.709538
AT4G23980.1	2.233	0.238188	0.391576	0.748448	2.158	0.22571	0.392218	0.772039
AT1G11220.1	1.819	0.226221	0.381303	0.760986	2.175	0.245384	0.419855	0.768416
AT1G18800.1	1.679	0.333507	0.374624	0.599233	1.666	0.325317	0.386944	0.62706
AT3G15010.2	1.864	0.260723	0.378915	0.701991	1.994	0.259073	0.397846	0.726852
AT3G27060.1	1.62	0.238991	0.369462	0.732575	1.415	0.238861	0.314582	0.668178
AT5G15020.1	1.937	0.249516	0.373118	0.714883	1.941	0.238619	0.359405	0.719069
AT5G15020.2	1.935	0.252925	0.373858	0.710367	1.94	0.241535	0.360314	0.715488
AT1G19150.1	1.743	0.320704	0.368384	0.606437	2.003	0.34327	0.439437	0.656418
AT1G45201.1	1.74	0.246555	0.377106	0.727594	1.843	0.217055	0.3203	0.71129
AT5G25060.1	1.858	0.313432	0.36564	0.614291	2.238	0.308365	0.372156	0.629599
AT5G25580.1	2.23	0.237186	0.391518	0.749817	2.327	0.227781	0.426579	0.795136
AT5G50310.1	1.899	0.325624	0.365781	0.602036	1.686	0.32683	0.371212	0.607546
AT1G30820.1	1.643	0.292689	0.365616	0.647179	2.377	0.282433	0.431822	0.727001
AT3G19540.1	1.822	0.233961	0.36704	0.735766	2.483	0.236249	0.390433	0.753126
AT3G24590.1	1.723	0.320255	0.366883	0.605943	1.77	0.30774	0.380182	0.642349
AT3G60190.1	1.78	0.315118	0.367706	0.617643	1.902	0.338353	0.43831	0.661904
AT5G50850.1	1.752	0.322828	0.36548	0.604604	1.814	0.343636	0.397887	0.615042
AT1G58110.1	1.713	0.254938	0.370564	0.70738	1.927	0.262411	0.384161	0.709443
AT4G20480.1	1.734	0.251473	0.371469	0.713421	1.431	0.222957	0.346584	0.733232
AT3G54900.1	1.523	0.372315	0.357765	0.531038	1.689	0.335749	0.395109	0.623466
AT1G74520.1	1.556	0.252173	0.367091	0.70818	1.817	0.246331	0.36985	0.720732
AT4G02640.1	1.56	0.23541	0.355947	0.722934	1.708	0.244966	0.382701	0.736712
AT3G17770.1	1.989	0.289171	0.37653	0.660597	1.554	0.264907	0.334225	0.649423
AT1G25520.1	2.081	0.242631	0.381246	0.733486	1.666	0.207959	0.313441	0.721239
AT4G02640.2	1.565	0.229489	0.355948	0.732997	1.717	0.238362	0.381763	0.745953
AT1G19580.2	1.748	0.230326	0.36116	0.737108	1.795	0.211359	0.341902	0.746992
AT1G19580.1	1.709	0.249727	0.361024	0.705379	1.745	0.226517	0.339679	0.717936
AT3G25120.1	1.6	0.233805	0.366695	0.735059	1.849	0.224885	0.357982	0.737393
AT5G50870.1	1.747	0.265201	0.374823	0.696413	1.595	0.250372	0.360231	0.704078
AT5G50870.2	1.96	0.215586	0.377827	0.774477	1.75	0.20639	0.359312	0.773065
AT5G05550.1	1.788	0.301186	0.374272	0.64205	1.919	0.30375	0.386757	0.650847
AT5G05550.2	1.759	0.295219	0.374544	0.652815	1.962	0.301455	0.395788	0.66509
AT4G25940.1	2.032	0.312257	0.374445	0.62425	3.154	0.351457	0.496077	0.695836
AT5G63110.1	1.811	0.249474	0.377579	0.719197	1.925	0.251444	0.358071	0.695688
AT1G58110.2	1.718	0.255153	0.369663	0.705901	1.951	0.26326	0.386064	0.710031
AT1G60780.1	1.688	0.280152	0.361521	0.660806	1.5	0.273613	0.332373	0.635427
AT2G24420.2	1.679	0.272193	0.370304	0.683414	1.702	0.279884	0.357899	0.655705
AT2G24420.1	1.695	0.277574	0.371204	0.676041	1.727	0.281031	0.359381	0.655341
AT2G40510.1	1.691	0.300175	0.371469	0.641895	1.855	0.333761	0.421052	0.65205
AT2G24940.1	2.249	0.170312	0.385446	0.849336	2.159	0.14881	0.342339	0.853747
AT1G25682.1	1.582	0.303347	0.356628	0.621146	1.856	0.331346	0.42876	0.661867
AT1G01920.2	2.048	0.216333	0.380045	0.774117	1.887	0.200756	0.370126	0.79232
AT5G08060.1	1.735	0.292457	0.368087	0.646561	1.689	0.267364	0.359879	0.675969
AT5G40580.1	1.522	0.284308	0.365934	0.660758	1.574	0.294403	0.375395	0.655763
AT5G16715.1	1.842	0.296215	0.369439	0.645951	2.192	0.322032	0.433366	0.674644
AT4G31410.2	1.8	0.23178	0.374831	0.748035	1.711	0.227055	0.371132	0.749862
AT4G31410.1	1.778	0.247744	0.377679	0.725992	1.679	0.243667	0.375535	0.72853
AT1G07890.2	1.62	0.324801	0.356755	0.589066	1.694	0.317331	0.380244	0.627205
AT1G07890.3	1.561	0.346332	0.352209	0.554794	1.62	0.341502	0.375194	0.58882
AT1G07890.1	1.566	0.317383	0.356652	0.599533	1.62	0.310389	0.372446	0.629218
AT1G07890.6	1.601	0.292803	0.360712	0.640231	1.665	0.291286	0.373786	0.656945
AT1G07890.7	1.579	0.321615	0.354966	0.591511	1.637	0.31788	0.377173	0.623616
AT1G07890.4	1.596	0.326096	0.353315	0.582942	1.669	0.320923	0.376974	0.618631
AT1G07890.5	1.586	0.324303	0.35574	0.588643	1.642	0.319912	0.378946	0.622945
AT4G13530.1	1.654	0.373058	0.356272	0.525383	1.268	0.316257	0.309032	0.541223
AT1G07890.8	1.632	0.321352	0.358616	0.596122	1.716	0.314214	0.383822	0.635388
AT4G13530.2	1.646	0.372505	0.352994	0.521212	1.271	0.317808	0.308797	0.539072
AT1G70290.1	1.764	0.294698	0.362351	0.638935	2.09	0.316487	0.440319	0.687706
AT1G62600.1	2.135	0.24578	0.381783	0.726373	1.667	0.240557	0.348683	0.705775
AT2G25910.1	2.021	0.265188	0.37212	0.691186	1.292	0.220726	0.307962	0.692712
AT2G25910.2	1.574	0.269027	0.370397	0.685297	1.34	0.224568	0.314862	0.695421
ATCG01120.1	1.463	0.220087	0.375524	0.770132	2.041	0.237094	0.443699	0.798605
AT1G80700.1	1.621	0.349285	0.363494	0.565812	1.538	0.332968	0.338903	0.559072
AT1G24807.1	1.587	0.251015	0.364996	0.708978	1.946	0.283591	0.409909	0.705379
AT1G25400.2	1.542	0.243955	0.37197	0.729916	2.858	0.273432	0.531112	0.810299
AT4G13510.1	1.778	0.344352	0.354511	0.562927	1.763	0.339778	0.410962	0.633353
AT1G60650.2	1.47	0.289331	0.357355	0.642232	1.768	0.297386	0.378411	0.654789
AT5G47190.1	1.53	0.397149	0.356926	0.505524	2.081	0.465361	0.465495	0.551227
AT3G26170.1	1.789	0.265916	0.372101	0.694993	1.757	0.274794	0.373418	0.681384
AT4G31000.1	1.719	0.274937	0.362717	0.667338	1.537	0.269453	0.341055	0.650064
AT1G60650.1	1.424	0.320128	0.355208	0.595498	1.71	0.321676	0.374374	0.61648
AT1G11440.1	1.607	0.265092	0.372497	0.694695	2.074	0.263514	0.378183	0.699653
AT4G18580.1	1.5	0.236444	0.371651	0.737853	1.322	0.185302	0.290637	0.739579
AT3G55770.2	1.551	0.292036	0.364057	0.644555	1.531	0.298917	0.387878	0.663759
AT4G18580.2	1.468	0.242801	0.365999	0.721882	1.302	0.190395	0.289071	0.727671
AT4G04360.1	1.883	0.238579	0.359196	0.720817	1.543	0.220263	0.307052	0.691366
AT5G09270.1	2.169	0.277684	0.399856	0.699001	1.388	0.248493	0.337815	0.679716
AT5G09270.2	2.274	0.205291	0.386218	0.797368	1.47	0.18787	0.330665	0.777296
AT1G76080.1	1.725	0.315391	0.355408	0.599142	1.857	0.350348	0.413353	0.623697
AT3G13235.3	1.559	0.285804	0.360453	0.648662	1.552	0.265621	0.356268	0.6736
AT1G06910.1	1.809	0.253837	0.372134	0.711422	1.503	0.263757	0.364438	0.68555
AT5G43460.1	1.873	0.292941	0.386963	0.66081	1.991	0.299476	0.422078	0.697909
AT2G21580.2	1.544	0.282318	0.36891	0.666081	1.874	0.271586	0.379927	0.693363
AT2G21580.1	1.501	0.294104	0.368427	0.648422	1.404	0.278478	0.371419	0.675909
AT5G49010.1	1.838	0.195138	0.374045	0.805167	2.28	0.194371	0.409611	0.829799
AT1G01730.1	1.486	0.269031	0.366854	0.684286	1.394	0.237728	0.321745	0.681606
AT2G02450.2	2.121	0.296768	0.385967	0.659576	1.965	0.306114	0.423344	0.690009
AT1G67850.1	1.961	0.217673	0.377477	0.768507	1.764	0.19561	0.330169	0.762306
AT4G22160.2	1.948	0.2602	0.392361	0.720701	1.295	0.231525	0.326905	0.697946
AT5G36890.1	1.634	0.260164	0.361854	0.690979	1.834	0.260554	0.366985	0.695481
AT1G06500.3	1.655	0.279011	0.365764	0.662706	1.777	0.300069	0.394483	0.661656
AT1G06500.2	1.674	0.268094	0.370108	0.684451	1.814	0.278952	0.401669	0.698494
AT1G06500.1	1.535	0.285416	0.357963	0.645432	1.673	0.311061	0.399109	0.653848
AT2G32440.1	1.68	0.265838	0.372707	0.691739	1.825	0.252495	0.384454	0.726659
AT1G06500.4	1.652	0.276147	0.368841	0.668321	1.796	0.275656	0.387504	0.691837
AT4G21720.1	1.46	0.266517	0.366731	0.688802	1.707	0.262677	0.386007	0.712879
AT1G55370.1	1.715	0.285225	0.359387	0.650156	1.957	0.311822	0.41904	0.675679
AT1G55370.2	1.657	0.32174	0.356487	0.595235	1.893	0.352444	0.426313	0.632091
AT4G21720.2	1.509	0.254206	0.364946	0.704818	1.762	0.246874	0.390541	0.741666
AT1G28120.1	1.558	0.291425	0.368596	0.65341	1.416	0.272614	0.341379	0.649183
AT4G20400.2	2.013	0.267553	0.377907	0.695155	2.016	0.265373	0.389477	0.709314
AT4G20400.1	2.068	0.260988	0.378573	0.705143	2.087	0.259466	0.393168	0.721412
AT5G25570.2	1.591	0.22649	0.366603	0.748083	1.656	0.237411	0.38775	0.748638
AT4G00150.1	2.113	0.254936	0.37081	0.704594	2.272	0.264219	0.40115	0.718482
AT1G02960.1	2.01	0.268432	0.3806	0.694533	1.773	0.25229	0.371999	0.710431
AT2G31370.5	1.788	0.248429	0.370455	0.718291	2.085	0.245132	0.375336	0.728026
AT5G45520.1	1.683	0.216571	0.363361	0.762401	1.82	0.21542	0.361274	0.763229
AT1G23390.1	1.593	0.328066	0.361821	0.592696	2.193	0.368758	0.487135	0.670073
AT2G31370.6	1.763	0.253647	0.369954	0.710325	2.062	0.250005	0.373616	0.719595
AT2G36410.1	1.553	0.354993	0.361568	0.558423	2.098	0.438183	0.508317	0.617909
AT4G23330.1	1.699	0.221467	0.362481	0.756148	1.781	0.204709	0.360126	0.779568
AT2G36410.3	1.558	0.347272	0.360835	0.567567	2.178	0.434955	0.509735	0.621444
AT2G36410.2	1.574	0.331757	0.363825	0.592031	2.198	0.413789	0.511197	0.64426
AT5G37370.4	1.989	0.282099	0.362495	0.657296	1.749	0.267452	0.362248	0.681293
AT1G35470.1	2.21	0.241886	0.384765	0.737623	1.744	0.22421	0.332696	0.711885
AT2G46520.1	2.483	0.239304	0.384497	0.740023	1.8	0.202916	0.319092	0.735289
ATCG00740.1	2.183	0.22213	0.380683	0.764877	2.634	0.24622	0.454378	0.787213
AT5G37370.1	1.953	0.310408	0.359599	0.611944	1.716	0.291881	0.36189	0.64413
AT5G37370.2	2.058	0.298202	0.361029	0.631567	1.801	0.282733	0.366101	0.662062
AT5G37370.3	1.726	0.217433	0.386988	0.778145	1.679	0.186679	0.354584	0.801424
AT1G79850.1	1.802	0.365382	0.351999	0.52803	1.869	0.396332	0.387185	0.538155
ATCG00680.1	1.92	0.242821	0.372383	0.724921	1.892	0.242283	0.404326	0.757731
AT1G65430.1	1.871	0.236987	0.372794	0.733272	1.706	0.211079	0.334519	0.740734
AT5G03300.1	1.706	0.318639	0.369069	0.614583	1.574	0.324267	0.381353	0.622674
AT2G46630.1	1.644	0.300923	0.365781	0.632534	1.952	0.337359	0.424107	0.648052
AT5G13650.1	1.784	0.359829	0.361128	0.549145	1.634	0.351828	0.360779	0.562763
AT1G56230.2	1.833	0.242193	0.36824	0.723047	1.54	0.214641	0.317574	0.715345
AT1G70710.1	2.171	0.254574	0.37877	0.714299	1.894	0.254732	0.397092	0.732058
AT5G35970.1	2.017	0.250087	0.376314	0.720624	1.721	0.247607	0.371367	0.718306
AT5G24430.1	1.873	0.220752	0.372501	0.761096	1.82	0.217465	0.347595	0.740576
AT2G29340.2	1.38	0.249402	0.359913	0.702295	1.528	0.224119	0.357871	0.743831
AT4G25660.1	1.702	0.27263	0.374628	0.686839	1.632	0.266372	0.363029	0.68344
AT5G13650.2	1.782	0.36214	0.360766	0.545615	1.637	0.352138	0.36216	0.56407
AT1G08940.1	1.557	0.27118	0.365793	0.675403	1.946	0.259761	0.405002	0.733847
AT3G17998.1	1.894	0.281472	0.379726	0.676808	1.197	0.241889	0.286254	0.624862
AT1G08465.1	1.948	0.216436	0.370044	0.766243	1.953	0.210671	0.37925	0.78301
AT2G38770.1	1.85	0.245521	0.375583	0.725668	2.542	0.239946	0.386032	0.743268
AT2G45990.4	1.474	0.314287	0.362926	0.612382	1.708	0.302738	0.368479	0.633732
AT2G45990.2	1.56	0.285455	0.368282	0.660436	1.796	0.275518	0.382512	0.690384
AT2G45990.3	1.461	0.305676	0.365517	0.627529	1.73	0.285863	0.363417	0.651832
AT2G45990.1	1.506	0.329376	0.363995	0.593123	1.722	0.316557	0.374787	0.622338
AT5G03740.1	1.605	0.309262	0.371408	0.630642	1.667	0.30708	0.389887	0.654145
AT2G26800.3	1.874	0.233065	0.384783	0.74988	1.9	0.20449	0.35107	0.7638
AT2G26800.2	2.07	0.22245	0.393307	0.77312	2.118	0.199559	0.363982	0.7837
AT5G12130.1	1.641	0.259761	0.370804	0.701458	2.018	0.261713	0.404471	0.729297
AT1G27290.1	1.716	0.252167	0.36795	0.707103	1.884	0.258417	0.372286	0.701441
AT5G64630.1	2.215	0.190737	0.382793	0.814558	2.588	0.177513	0.400619	0.846862
AT4G34135.1	1.922	0.210068	0.384361	0.788669	1.723	0.176201	0.300024	0.763576
AT5G64630.2	2.12	0.198058	0.379325	0.801762	2.607	0.192932	0.416486	0.8358
AT2G40240.1	2.088	0.198786	0.374935	0.794436	1.646	0.173158	0.337523	0.808027
AT2G41475.1	1.462	0.240887	0.360691	0.721302	1.2	0.210212	0.29624	0.699078
AT1G15120.1	1.267	0.285575	0.361885	0.656708	1.537	0.293132	0.396633	0.680441
AT4G13340.1	2.056	0.3449	0.368586	0.57419	2.287	0.351669	0.429154	0.6338
AT1G06149.1	1.659	0.269146	0.374994	0.688819	1.97	0.26137	0.42051	0.743879
AT1G05630.1	1.694	0.240558	0.371901	0.730707	2.202	0.237594	0.393607	0.753017
AT1G05630.2	1.66	0.253494	0.372856	0.711721	2.154	0.249675	0.393985	0.735328
AT4G20870.1	1.506	0.281733	0.359056	0.654934	1.534	0.254653	0.350323	0.68866
AT5G61240.2	2.054	0.200415	0.371098	0.792268	1.771	0.188868	0.320218	0.76226
AT5G61240.1	1.921	0.218633	0.3725	0.765275	1.653	0.206279	0.317538	0.727729
AT1G19520.1	1.62	0.308206	0.367559	0.628498	1.936	0.32066	0.38496	0.630872
AT2G27170.1	1.753	0.296229	0.36233	0.635901	2.074	0.295463	0.372986	0.650605
AT2G27170.2	1.76	0.293116	0.362608	0.640821	2.074	0.291626	0.371913	0.654881
AT1G19520.2	1.689	0.283738	0.367504	0.662095	1.573	0.303218	0.382679	0.652991
AT5G46250.3	1.888	0.280999	0.364788	0.660822	1.459	0.269828	0.352857	0.666095
AT5G49970.2	2.262	0.24923	0.371111	0.715967	1.832	0.232959	0.388813	0.758496
AT5G49970.1	2.169	0.269034	0.370732	0.685229	1.738	0.246436	0.381775	0.731608
AT5G63830.1	1.835	0.220286	0.377787	0.765633	2.05	0.196456	0.355913	0.779856
AT1G53580.1	1.766	0.282654	0.381383	0.677085	1.646	0.258816	0.350532	0.680406
AT1G53580.2	1.767	0.283696	0.381212	0.675456	1.645	0.258871	0.350184	0.680047
AT4G04210.1	1.438	0.264014	0.370956	0.696209	1.831	0.218004	0.319261	0.709603
AT1G08125.2	1.746	0.256983	0.362719	0.695682	1.801	0.264598	0.373349	0.693418
AT1G08125.3	1.884	0.243356	0.375436	0.72815	1.924	0.249262	0.388629	0.72906
AT1G08125.1	1.7	0.291989	0.361518	0.640284	1.768	0.295044	0.374639	0.648468
AT3G20550.1	1.633	0.348603	0.364365	0.570978	1.881	0.371696	0.386772	0.566203
AT2G25650.1	1.512	0.339462	0.353108	0.565792	1.191	0.295976	0.308702	0.571304
AT1G29850.3	1.899	0.354806	0.386308	0.584474	1.841	0.344474	0.394362	0.607495
AT5G11770.1	1.438	0.290938	0.369713	0.65536	1.452	0.260899	0.344344	0.671245
AT5G57280.1	1.962	0.240713	0.373466	0.7288	1.828	0.224584	0.34784	0.729089
AT5G47880.2	1.749	0.28103	0.366089	0.663172	1.372	0.245317	0.293958	0.629185
AT2G21970.1	1.845	0.297005	0.371361	0.644669	1.686	0.267912	0.321135	0.630053
AT1G35112.1	6.75	0.218447	1.19449	0.967638	7	0.0453074	0.561337	0.993528
AT4G27830.1	1.708	0.259848	0.365406	0.692974	1.623	0.238508	0.309616	0.661208
AT4G20890.1	1.512	0.301632	0.354538	0.620171	1.508	0.283909	0.335717	0.623403
AT1G35420.2	1.865	0.280427	0.374629	0.673946	2.198	0.302761	0.409622	0.679649
AT1G10200.1	1.776	0.295372	0.367211	0.643283	1.822	0.317703	0.437367	0.687315
AT1G35420.1	1.804	0.314861	0.372801	0.623127	2.128	0.330669	0.405457	0.638242
AT1G01860.1	1.956	0.244409	0.381893	0.730094	2.159	0.239364	0.389527	0.746946
AT5G26880.1	1.921	0.201988	0.369279	0.791103	1.909	0.190408	0.361115	0.801009
AT5G26880.2	1.801	0.229735	0.371205	0.748083	1.766	0.230278	0.380744	0.75744
AT3G18430.2	1.726	0.236376	0.375887	0.741995	1.707	0.219518	0.356026	0.745821
AT3G18430.1	1.599	0.28143	0.380751	0.679955	1.696	0.265167	0.373593	0.692431
AT5G52060.1	1.535	0.284923	0.362269	0.654622	1.605	0.252478	0.32027	0.652266
AT3G61600.1	1.921	0.260046	0.368518	0.696587	2.141	0.287373	0.424436	0.712274
AT5G27740.1	1.834	0.277735	0.366973	0.6669	2.098	0.316004	0.433063	0.683475
AT3G61600.2	1.9	0.262935	0.368189	0.691901	2.129	0.292432	0.425744	0.706638
AT1G13350.1	1.787	0.307719	0.366741	0.625449	1.626	0.291024	0.336493	0.612121
AT1G13350.2	1.79	0.303547	0.366298	0.630636	1.616	0.279835	0.328681	0.618803
AT3G05165.3	1.724	0.270851	0.367294	0.678165	1.706	0.245475	0.352863	0.704689
AT3G05165.2	1.754	0.265832	0.368799	0.687441	1.752	0.242212	0.357874	0.715445
AT3G05165.1	1.724	0.270136	0.367695	0.679876	1.71	0.245336	0.35356	0.705732
AT5G65650.1	1.897	0.259928	0.366865	0.696359	1.621	0.240735	0.341369	0.69803
AT3G05165.5	1.834	0.229683	0.368762	0.743797	1.708	0.209506	0.352354	0.763688
AT3G05165.4	1.778	0.248625	0.367593	0.712152	1.688	0.22895	0.359331	0.738873
AT4G29390.1	1.424	0.344955	0.35844	0.569322	1.714	0.332886	0.380705	0.609623
AT3G02340.1	1.776	0.25217	0.361936	0.703102	1.557	0.225256	0.331083	0.711623
AT5G48380.1	1.678	0.296462	0.37115	0.646872	2.012	0.292437	0.398384	0.683148
AT3G08780.1	2.11	0.24231	0.388791	0.743539	1.532	0.202635	0.338879	0.758998
AT4G21350.1	2.104	0.233331	0.393892	0.7578	1.627	0.224395	0.351819	0.734361
AT1G27435.1	1.495	0.277946	0.370282	0.672734	1.768	0.276657	0.404027	0.711496
AT2G41440.1	1.859	0.223585	0.376018	0.76101	1.599	0.202999	0.331573	0.750127
AT2G41440.2	2.369	0.234684	0.400019	0.759667	1.726	0.198471	0.346312	0.769863
AT5G05990.1	1.503	0.281315	0.361262	0.65781	1.489	0.293461	0.358633	0.634151
AT2G05440.5	1.415	0.278663	0.356358	0.657869	1.152	0.24987	0.291362	0.621005
AT5G58740.1	1.432	0.291257	0.364129	0.64718	1.414	0.271117	0.349844	0.658725
AT2G42230.2	2.037	0.230218	0.38822	0.758131	1.547	0.18354	0.313347	0.766127
AT1G70790.2	2.048	0.272514	0.39125	0.697575	1.64	0.254294	0.360643	0.697387
AT1G70790.1	2.054	0.256757	0.387812	0.717963	1.623	0.239303	0.354187	0.715253
AT4G18500.1	2.082	0.122743	0.412474	0.926529	3.104	0.178905	0.623444	0.929968
AT5G41990.1	1.725	0.271837	0.371655	0.684271	1.909	0.25168	0.348511	0.686693
AT1G26550.1	1.727	0.366262	0.364728	0.548216	1.618	0.376617	0.392744	0.56971
AT4G39680.2	1.768	0.278162	0.366645	0.668982	1.686	0.297638	0.370891	0.645495
AT4G39680.1	1.778	0.281584	0.367624	0.664853	1.684	0.299672	0.369474	0.640725
AT1G24170.1	1.861	0.268879	0.36828	0.682451	1.968	0.260181	0.385619	0.713156
AT3G57280.1	1.594	0.245844	0.36916	0.72044	1.895	0.231397	0.365517	0.737586
AT1G15140.3	1.844	0.282513	0.370447	0.6645	1.988	0.271035	0.386535	0.699128
AT1G15140.2	1.881	0.263957	0.372066	0.695463	2.049	0.252016	0.389483	0.730344
AT1G15140.1	1.793	0.302211	0.368269	0.63395	1.948	0.294981	0.389322	0.668269
AT3G51880.3	1.543	0.362137	0.352511	0.531488	1.602	0.378355	0.360476	0.528586
AT3G51880.4	1.549	0.335249	0.353961	0.563596	1.636	0.351482	0.35274	0.549143
AT4G02740.1	1.852	0.227135	0.382043	0.761707	1.792	0.228052	0.347883	0.725017
AT1G77060.1	1.505	0.320557	0.348362	0.582179	2.352	0.335675	0.395079	0.617621
AT5G65240.2	1.717	0.224225	0.369862	0.754175	2.132	0.214104	0.38725	0.78377
AT5G65240.1	1.776	0.203845	0.370105	0.78661	2.204	0.195923	0.382332	0.807739
AT5G47750.1	1.547	0.249398	0.369739	0.714554	1.55	0.222108	0.324113	0.708172
AT5G19240.1	1.568	0.315825	0.365254	0.613887	2.526	0.376987	0.542438	0.703807
AT2G30540.1	1.951	0.245805	0.36861	0.716383	1.128	0.197478	0.293567	0.719089
AT1G69830.1	1.609	0.364412	0.352266	0.53423	2.064	0.380244	0.403255	0.574188
AT4G02720.1	1.8	0.368152	0.359975	0.537283	1.778	0.402128	0.410015	0.559824
AT4G39140.4	1.767	0.24113	0.377205	0.733244	1.803	0.229719	0.363089	0.739453
AT3G29320.1	1.895	0.381628	0.352751	0.509218	2.036	0.419355	0.423331	0.554481
AT5G65010.1	1.435	0.344982	0.358568	0.567653	1.601	0.327737	0.349255	0.579062
AT4G31620.1	2.614	0.209675	0.384815	0.786614	2.305	0.225449	0.432489	0.804494
AT4G39140.1	1.791	0.245513	0.381443	0.730291	1.828	0.227998	0.365289	0.744419
AT4G39140.2	1.797	0.243114	0.380383	0.73295	1.826	0.225809	0.36356	0.746187
AT4G39140.3	1.804	0.244162	0.380809	0.731493	1.831	0.229642	0.365055	0.741416
AT2G45315.2	1.818	0.201739	0.373334	0.791834	1.864	0.15581	0.320231	0.824011
AT4G25050.2	1.711	0.307456	0.37478	0.634052	2.004	0.284934	0.411162	0.707657
AT4G25050.1	1.59	0.371798	0.359201	0.531921	1.888	0.360196	0.413555	0.613091
AT2G18440.2	1.704	0.262772	0.367313	0.690987	1.98	0.230245	0.345653	0.712902
AT4G39120.1	2.283	0.222097	0.392658	0.774599	2.422	0.215137	0.385817	0.778682
AT5G51140.1	1.809	0.26217	0.37338	0.700595	1.686	0.253995	0.375784	0.714575
AT5G36002.1	1.804	0.260608	0.377225	0.703045	2.231	0.286288	0.474134	0.753768
AT2G24120.2	1.778	0.280104	0.363672	0.662004	1.741	0.271042	0.356411	0.668849
AT5G01750.2	1.547	0.34817	0.369461	0.57816	2.031	0.372306	0.41984	0.60276
AT1G15830.1	1.585	0.286651	0.368636	0.658427	1.961	0.319362	0.448839	0.695388
AT2G18440.1	1.681	0.313398	0.367724	0.618787	2.254	0.292526	0.409873	0.690481
AT1G52740.1	1.528	0.3305	0.361234	0.588677	1.784	0.333047	0.413665	0.645066
AT2G39960.1	1.944	0.276275	0.380111	0.682825	1.682	0.303757	0.370869	0.635658
AT5G23880.1	2.308	0.216468	0.379452	0.772981	2.095	0.215488	0.371317	0.768408
AT5G54390.1	1.656	0.286893	0.367306	0.654115	1.59	0.252052	0.319275	0.651213
AT3G22235.1	1.783	0.325213	0.373063	0.61141	1.73	0.352787	0.43491	0.642861
AT3G22235.2	1.745	0.363637	0.373365	0.560239	1.735	0.402942	0.450212	0.597216
AT5G41740.1	2.075	0.224446	0.376034	0.759486	2.587	0.231045	0.42491	0.788061
AT4G25225.1	1.772	0.253786	0.361931	0.69214	1.912	0.274893	0.425717	0.731614
AT4G33980.1	1.462	0.376817	0.368024	0.54172	1.803	0.407793	0.463423	0.610651
AT5G41740.2	2.104	0.215622	0.375646	0.772938	2.642	0.22279	0.425672	0.800189
AT1G11592.1	1.909	0.216013	0.379213	0.774	1.742	0.186204	0.319589	0.766155
AT3G60600.2	1.594	0.235634	0.364281	0.732146	1.692	0.224091	0.354274	0.739574
AT3G60600.3	1.575	0.226755	0.360983	0.741948	1.716	0.21038	0.343742	0.750711
AT3G19850.1	1.815	0.262415	0.370896	0.693233	2.413	0.319354	0.469949	0.710747
AT3G60600.1	1.454	0.283318	0.366909	0.662746	1.792	0.273533	0.366637	0.676041
AT1G21130.1	1.744	0.379478	0.359793	0.522775	2.661	0.522788	0.617629	0.623868
AT1G21130.2	1.808	0.353089	0.370009	0.566325	2.81	0.484838	0.625388	0.660399
AT5G56210.1	1.934	0.287776	0.374983	0.662063	1.908	0.275356	0.384782	0.689901
AT3G46560.1	1.534	0.266598	0.372228	0.693613	1.519	0.232629	0.333406	0.698289
AT2G39250.1	1.66	0.240009	0.372112	0.731944	1.399	0.207652	0.275067	0.670437
AT4G22753.2	1.999	0.224849	0.372822	0.754223	1.736	0.200376	0.328084	0.74962
AT3G09840.1	1.684	0.355526	0.353533	0.54675	1.598	0.358345	0.374245	0.569172
AT5G64670.1	1.911	0.304723	0.363515	0.622385	1.547	0.301748	0.353726	0.617959
AT1G04400.1	1.514	0.328316	0.3533	0.582205	1.991	0.329913	0.370975	0.60038
AT3G25590.1	1.6	0.267463	0.365415	0.685035	1.333	0.225223	0.29583	0.668116
AT1G74700.1	2.283	0.232335	0.393236	0.757694	2.185	0.242908	0.412866	0.761476
AT1G23410.1	1.743	0.315244	0.36154	0.603753	1.22	0.302905	0.344007	0.606586
AT3G54760.2	1.539	0.325806	0.353687	0.583464	1.727	0.309831	0.323102	0.566617
AT3G54760.1	1.549	0.314048	0.356377	0.603629	1.729	0.300191	0.322417	0.579676
AT2G14170.2	1.593	0.279285	0.352049	0.647612	1.975	0.346634	0.470365	0.682137
AT2G14170.3	1.699	0.251299	0.356736	0.697006	2.078	0.303937	0.465199	0.729289
AT3G44110.2	1.557	0.321079	0.350571	0.587078	1.472	0.301111	0.332577	0.594454
AT2G14170.1	1.678	0.263211	0.357279	0.679169	2.054	0.318184	0.468865	0.714768
AT5G44500.1	1.808	0.232086	0.374248	0.74352	1.495	0.218558	0.334418	0.723281
AT5G22880.1	1.714	0.380997	0.35254	0.51377	1.672	0.426365	0.417506	0.542242
AT2G42380.2	1.787	0.234578	0.377662	0.743916	2.487	0.261886	0.467935	0.78247
AT5G44500.2	1.76	0.214591	0.367776	0.76639	1.449	0.212088	0.334104	0.736295
AT5G43822.1	1.607	0.250304	0.376112	0.720741	1.463	0.251939	0.36	0.700314
AT1G30270.1	2.19	0.24889	0.370675	0.714449	1.822	0.232497	0.364464	0.735087
AT3G56750.1	2.198	0.246927	0.375522	0.721885	1.739	0.247873	0.362832	0.710485
AT5G10480.3	1.705	0.258566	0.36783	0.698993	1.528	0.267044	0.383823	0.704491
AT1G79020.1	2.782	0.197683	0.396005	0.811769	2.729	0.224306	0.453734	0.816065
AT3G01400.1	1.832	0.234518	0.376962	0.744615	1.601	0.208796	0.336119	0.746806
AT5G22920.1	1.701	0.311076	0.368432	0.623118	3.471	0.44018	0.722239	0.752189
AT5G10480.2	1.706	0.271123	0.36986	0.680991	1.543	0.27774	0.388964	0.694081
AT5G63150.1	1.426	0.275593	0.365601	0.673973	1.43	0.240872	0.345435	0.702623
AT4G00570.1	1.857	0.29994	0.364238	0.633082	1.526	0.28512	0.350937	0.640368
AT2G35530.1	1.917	0.245695	0.378959	0.725152	1.81	0.244488	0.375471	0.728108
AT1G12580.1	1.718	0.294985	0.362328	0.6345	1.821	0.334671	0.427165	0.655851
AT2G25450.1	1.662	0.36062	0.355178	0.543735	1.376	0.315342	0.318322	0.55272
AT1G79000.1	2.166	0.252807	0.380213	0.71534	2.152	0.235672	0.352259	0.715548
AT1G79000.2	2.206	0.248216	0.379085	0.721528	2.193	0.229629	0.350818	0.723357
AT4G32770.1	2.741	0.239951	0.40509	0.751055	1.938	0.223094	0.363973	0.74831
AT1G53500.1	1.623	0.232824	0.367469	0.740732	1.332	0.192591	0.279408	0.707285
AT4G00550.1	2.153	0.25229	0.396348	0.734009	2.128	0.249409	0.40146	0.741447
AT1G16180.2	1.873	0.282023	0.370357	0.666807	1.447	0.251386	0.353939	0.696651
AT2G04230.1	2.578	0.21442	0.390226	0.783235	2.444	0.218312	0.405996	0.793686
AT1G69530.1	1.886	0.273421	0.372035	0.677263	1.752	0.229236	0.298462	0.662619
AT1G69530.3	1.887	0.261869	0.369552	0.690953	1.754	0.222735	0.291402	0.662824
AT1G69530.2	1.782	0.295303	0.368388	0.642803	1.656	0.242591	0.287752	0.622699
AT1G69530.5	1.746	0.2849	0.368434	0.658703	1.635	0.243053	0.286873	0.61876
AT1G16858.1	2.031	0.211722	0.377212	0.779207	2.205	0.198312	0.355533	0.77885
AT1G31310.1	1.828	0.251049	0.376035	0.719367	2.669	0.26458	0.467102	0.776924
AT2G03780.1	1.599	0.301931	0.369084	0.63836	1.29	0.274996	0.331062	0.633158
AT5G04890.1	1.581	0.297063	0.360879	0.629686	1.672	0.316177	0.391879	0.643112
AT4G38550.1	1.947	0.386555	0.357622	0.513876	2.358	0.451031	0.468486	0.567645
AT3G10920.1	1.552	0.335753	0.363945	0.584581	1.519	0.312788	0.35512	0.607473
AT2G05710.1	2.032	0.295315	0.365896	0.639805	2.171	0.293098	0.398592	0.681161
AT4G09670.1	1.665	0.303955	0.365554	0.631964	2.113	0.30706	0.440029	0.70397
AT1G69510.3	1.618	0.303285	0.363932	0.627067	1.35	0.287199	0.33826	0.623814
AT1G69510.2	1.604	0.251597	0.361037	0.703313	1.339	0.236728	0.332421	0.698665
AT1G69510.1	1.558	0.301837	0.361481	0.627873	1.284	0.285436	0.330245	0.615954
AT1G04690.1	1.998	0.327216	0.364672	0.593223	1.468	0.298489	0.351806	0.621682
AT5G23040.1	1.578	0.307158	0.365409	0.628417	2.066	0.317613	0.418572	0.665881
AT2G14285.1	1.47	0.266851	0.362137	0.681564	1.854	0.279554	0.426662	0.729933
AT3G52090.2	1.716	0.26426	0.375585	0.698876	2.02	0.267076	0.421714	0.741251
AT2G40520.4	2.04	0.209646	0.381099	0.784774	1.621	0.177254	0.293573	0.754867
AT5G53160.1	1.512	0.268533	0.367262	0.683867	1.557	0.288696	0.393113	0.683932
AT5G10380.1	1.689	0.230793	0.363843	0.738055	1.58	0.191192	0.26896	0.693486
AT3G42170.1	1.757	0.284278	0.374918	0.670065	2.161	0.292806	0.408689	0.689267
AT5G06110.1	1.646	0.291163	0.357423	0.638115	1.631	0.281891	0.335417	0.624625
AT5G06110.2	1.645	0.288549	0.358558	0.643738	1.627	0.278746	0.335037	0.629106
AT1G05070.1	1.622	0.268648	0.361749	0.675543	1.583	0.2802	0.367847	0.668267
AT4G03520.2	1.579	0.331455	0.369482	0.598961	1.621	0.349354	0.403472	0.614753
AT4G03520.1	1.461	0.382684	0.355872	0.518367	2.402	0.39178	0.410951	0.569039
AT3G57410.1	1.754	0.289241	0.367415	0.652186	1.966	0.283054	0.375796	0.67093
AT2G02880.1	1.795	0.282288	0.378735	0.671726	1.816	0.240456	0.327605	0.679494
AT1G24120.1	1.826	0.301198	0.366369	0.635538	1.514	0.306826	0.370442	0.631801
AT5G14840.1	2.417	0.201547	0.375559	0.793655	1.833	0.207186	0.329937	0.740136
AT2G41630.1	1.522	0.289888	0.354054	0.636915	1.533	0.285927	0.357692	0.646309
AT1G27540.1	1.507	0.25674	0.372028	0.706216	1.78	0.225372	0.354754	0.736301
AT4G14385.2	1.508	0.290651	0.365745	0.650921	1.399	0.2583	0.359296	0.694397
AT5G56270.1	2.628	0.229694	0.378966	0.749115	2.255	0.207527	0.35728	0.765617
AT5G18400.3	1.581	0.259626	0.369177	0.699547	1.934	0.28059	0.415288	0.716643
AT4G14385.1	1.415	0.280069	0.360099	0.660555	1.411	0.257409	0.358587	0.695162
AT3G47850.1	1.885	0.270282	0.380826	0.690723	1.826	0.285178	0.392649	0.681404
AT1G09840.3	2.2	0.238854	0.374383	0.731827	2.145	0.238869	0.381146	0.742002
AT1G09840.2	2.14	0.26078	0.377791	0.70168	2.063	0.256422	0.380139	0.713689
AT1G09840.1	2.166	0.252772	0.377533	0.713976	2.069	0.246891	0.375812	0.7239
AT1G09840.6	2.17	0.241108	0.374495	0.729013	2.115	0.240578	0.380552	0.739031
AT1G09840.5	2.17	0.240557	0.374245	0.729631	2.113	0.241462	0.380189	0.737247
AT1G09840.4	2.156	0.250897	0.375112	0.713926	2.098	0.25045	0.379594	0.72242
AT1G54730.2	1.593	0.285625	0.373949	0.663816	1.893	0.261634	0.414161	0.737157
AT4G27040.4	1.544	0.273207	0.35796	0.665466	1.542	0.251363	0.347411	0.685833
AT4G27040.2	1.558	0.248561	0.365569	0.712051	1.673	0.231844	0.349449	0.721371
AT1G25580.1	1.657	0.248302	0.370649	0.716598	1.904	0.256457	0.398157	0.732508
AT4G22560.1	1.742	0.224955	0.372978	0.757819	1.696	0.246648	0.396378	0.742457
AT1G33780.1	2.046	0.264519	0.386689	0.707204	2.336	0.272338	0.422627	0.731708
AT2G42975.1	1.61	0.215798	0.369106	0.769671	1.51	0.179272	0.316912	0.779007
AT3G55400.2	1.563	0.292989	0.356911	0.637413	1.67	0.310679	0.393224	0.653636
AT5G63440.3	1.58	0.228598	0.363277	0.739659	2.041	0.260281	0.421995	0.748969
AT1G14910.1	1.997	0.260725	0.375639	0.704136	2.259	0.266871	0.409283	0.725728
AT1G51310.1	1.624	0.240256	0.364522	0.72315	1.722	0.229951	0.3556	0.731632
AT3G06430.1	1.536	0.325282	0.357716	0.59017	1.849	0.331044	0.388041	0.617267
AT5G20165.1	1.479	0.230291	0.362041	0.737474	1.551	0.222842	0.339385	0.726015
AT3G54890.4	1.58	0.380962	0.363437	0.531249	1.716	0.445536	0.50195	0.607543
AT1G69980.1	1.632	0.263646	0.363924	0.687914	1.46	0.25194	0.347939	0.687663
AT2G06990.1	1.784	0.270362	0.371292	0.685223	1.646	0.259611	0.37202	0.702973
AT4G27060.1	1.977	0.247829	0.376227	0.721434	1.838	0.243757	0.369696	0.72139
AT4G22540.2	1.727	0.271025	0.367264	0.681271	2.658	0.281497	0.425647	0.721055
AT4G22540.3	1.728	0.273343	0.367255	0.67748	2.646	0.283231	0.425873	0.719063
AT3G06410.1	2.026	0.243994	0.387211	0.738749	1.642	0.19979	0.327309	0.751858
AT4G21705.1	1.635	0.275013	0.362991	0.667404	1.787	0.272633	0.400894	0.7129
AT1G77740.1	1.969	0.327006	0.367211	0.599312	1.477	0.298554	0.321801	0.583509
AT3G24350.1	1.993	0.281434	0.3712	0.666585	1.504	0.270851	0.354276	0.665709
AT3G24350.2	2.089	0.241601	0.372325	0.72912	1.569	0.232111	0.348518	0.72008
AT3G55640.1	1.71	0.227164	0.380341	0.75822	1.634	0.213341	0.338135	0.738493
AT3G52610.1	1.737	0.239586	0.378358	0.736564	2.064	0.216708	0.356722	0.749091
AT2G47390.1	1.703	0.336939	0.353206	0.567011	1.88	0.346529	0.382856	0.592923
AT1G05940.1	1.879	0.242049	0.382185	0.735685	1.838	0.2012	0.348036	0.769431
AT4G36195.3	1.922	0.25745	0.372938	0.704843	1.718	0.241912	0.346326	0.70026
AT2G01220.1	1.645	0.289139	0.371913	0.658265	1.959	0.284813	0.397747	0.692294
AT2G01220.2	1.664	0.28584	0.369207	0.659072	1.907	0.281036	0.388913	0.687887
AT3G49640.2	1.649	0.249885	0.369714	0.71565	1.847	0.233832	0.354463	0.718873
AT3G49640.1	1.616	0.256621	0.370952	0.707259	1.818	0.240762	0.361027	0.71633
AT4G32470.2	1.753	0.312966	0.368334	0.62141	1.541	0.279597	0.350672	0.648579
AT3G04030.2	1.566	0.281751	0.371621	0.668303	1.863	0.249329	0.393162	0.737007
AT4G32710.1	2.111	0.236329	0.38912	0.747881	2.012	0.235214	0.393101	0.754846
AT3G04030.1	1.589	0.285649	0.372183	0.662464	1.926	0.247264	0.402237	0.747917
AT1G74560.2	1.566	0.348211	0.344993	0.541614	1.58	0.366757	0.367976	0.552279
AT4G21105.1	1.371	0.318487	0.354597	0.596895	1.918	0.313492	0.393585	0.646435
AT4G21105.2	1.596	0.221344	0.375048	0.765805	2.083	0.224148	0.403107	0.785016
AT5G37930.1	1.636	0.260068	0.372034	0.699619	1.406	0.236736	0.328433	0.687795
AT1G72610.1	1.511	0.400304	0.348292	0.488409	1.872	0.423647	0.416459	0.542766
AT1G28520.1	2.269	0.238419	0.381707	0.740762	1.586	0.227013	0.346393	0.726442
AT1G28520.2	2.225	0.235594	0.380832	0.744985	1.567	0.224384	0.34335	0.727234
AT5G23410.1	1.594	0.235214	0.381474	0.749077	1.579	0.21435	0.328014	0.724077
AT5G59613.1	1.767	0.168705	0.362472	0.838133	2.387	0.146094	0.347905	0.859894
AT1G03370.1	1.982	0.224897	0.372678	0.753585	2.552	0.234534	0.432789	0.791499
AT5G22790.1	1.695	0.264007	0.375508	0.698933	1.647	0.236809	0.342683	0.703009
AT5G60930.1	1.928	0.251764	0.36574	0.7078	2.207	0.27216	0.406907	0.718781
AT4G35785.3	1.567	0.259912	0.366897	0.697666	1.787	0.280009	0.400302	0.700442
AT4G35785.2	1.502	0.275368	0.367337	0.676139	1.702	0.304714	0.401887	0.668535
AT4G35785.1	1.517	0.269478	0.365417	0.683138	1.7	0.293732	0.393387	0.674747
AT3G01390.1	1.668	0.361679	0.35633	0.53906	1.681	0.341625	0.369344	0.586565
AT4G01690.2	1.438	0.312296	0.356691	0.608901	1.635	0.32912	0.392415	0.626843
AT4G01690.1	1.409	0.325294	0.355529	0.589782	1.607	0.345978	0.39259	0.605162
AT4G35785.4	1.643	0.240238	0.368023	0.729591	1.801	0.252092	0.395791	0.736991
AT3G17420.1	2.182	0.188789	0.386815	0.820427	2.212	0.176583	0.37535	0.829078
AT1G74210.1	2.602	0.247188	0.388144	0.72739	2.072	0.245589	0.384176	0.729237
AT3G60820.2	1.519	0.318239	0.35876	0.602576	1.602	0.314916	0.373167	0.625833
AT1G32580.1	1.692	0.321525	0.360671	0.597824	1.644	0.324186	0.370823	0.60797
AT5G19090.3	1.76	0.284654	0.363346	0.65513	1.807	0.278379	0.374249	0.67644
AT4G03060.1	2.232	0.226608	0.39861	0.770643	3.12	0.254784	0.524326	0.820555
AT3G17440.2	1.976	0.274218	0.371713	0.679456	1.669	0.261677	0.387322	0.71679
AT3G60390.1	1.635	0.265415	0.366897	0.683666	2.792	0.263024	0.470257	0.777256
AT3G17440.1	1.927	0.287943	0.368986	0.656209	1.702	0.280197	0.397736	0.700566
AT5G19000.1	1.8	0.253477	0.380443	0.718175	1.69	0.245426	0.376148	0.728602
AT5G64160.1	1.761	0.28396	0.373086	0.664613	1.644	0.282035	0.353861	0.648545
AT1G04790.1	1.67	0.26357	0.365995	0.686499	1.815	0.269321	0.387687	0.703818
AT3G11830.1	2.014	0.32216	0.3582	0.594683	1.949	0.333089	0.386533	0.614483
AT3G11830.2	1.578	0.311872	0.35826	0.610194	1.943	0.312842	0.37695	0.631155
AT1G27050.1	1.748	0.264268	0.379879	0.701501	2.176	0.244247	0.369549	0.71682
AT3G54010.1	1.796	0.314497	0.356045	0.599428	1.484	0.301711	0.334074	0.595265
AT2G15050.2	1.799	0.263275	0.37431	0.696511	1.436	0.229175	0.337101	0.711652
AT5G44560.2	1.759	0.260394	0.379036	0.709146	1.925	0.281884	0.42794	0.72698
AT5G44560.1	1.748	0.279782	0.382206	0.683756	1.944	0.302437	0.436365	0.706929
AT5G39590.1	1.656	0.303411	0.363124	0.628176	1.419	0.274304	0.328409	0.62821
AT1G19715.3	1.747	0.292059	0.367702	0.646437	1.908	0.321916	0.427551	0.673424
AT1G19715.2	1.796	0.273457	0.368307	0.674656	1.956	0.304088	0.424653	0.693198
AT1G19715.1	1.774	0.281272	0.366394	0.660872	1.934	0.309862	0.424498	0.685445
AT1G73920.1	1.843	0.243865	0.376002	0.730643	1.706	0.22834	0.310998	0.68149
AT1G06850.1	1.828	0.203792	0.377556	0.79198	1.806	0.200347	0.37195	0.793683
AT1G73920.2	1.842	0.242102	0.375624	0.733064	1.704	0.224726	0.310541	0.687634
AT4G15700.1	1.764	0.235248	0.383005	0.748833	1.715	0.217244	0.355054	0.749642
AT4G30250.1	2.065	0.225524	0.391055	0.766761	1.811	0.199649	0.355358	0.778108
AT4G24190.1	1.767	0.35388	0.351614	0.541733	1.532	0.337931	0.335161	0.545419
AT4G24190.2	1.768	0.35303	0.35195	0.543296	1.533	0.338283	0.33532	0.545298
AT5G49630.1	1.785	0.254614	0.376416	0.712683	1.883	0.267683	0.400679	0.718883
AT5G46110.2	1.658	0.308263	0.362186	0.620531	2.009	0.309684	0.407463	0.669215
AT5G46110.3	1.642	0.313069	0.36302	0.615323	2.151	0.316016	0.410764	0.663856
AT1G78510.1	1.607	0.277318	0.363945	0.667874	1.492	0.268946	0.356423	0.672593
AT4G08920.1	1.985	0.337156	0.365675	0.585203	2.106	0.366113	0.449161	0.640234
AT5G09510.1	2.047	0.257297	0.375103	0.709629	1.938	0.259725	0.398269	0.728913
AT5G09510.2	1.875	0.322167	0.366547	0.604127	1.739	0.319771	0.403124	0.65114
AT5G49650.2	1.651	0.276033	0.370421	0.67702	1.508	0.263494	0.369113	0.695424
AT2G33830.1	1.842	0.357353	0.356228	0.543492	1.832	0.381638	0.407807	0.578763
AT2G33830.2	1.993	0.381244	0.360285	0.518187	1.929	0.451168	0.436165	0.534938
AT5G49650.1	1.625	0.284454	0.371698	0.665853	1.481	0.268596	0.364948	0.683368
AT4G30240.1	1.808	0.24704	0.370534	0.719552	1.94	0.235596	0.338002	0.699372
AT1G47560.1	2.333	0.221869	0.385627	0.765849	2.406	0.218311	0.395338	0.784228
AT3G20790.1	1.659	0.300209	0.374315	0.646889	1.62	0.27922	0.355346	0.651213
AT1G08570.1	1.761	0.275494	0.374075	0.679543	1.251	0.224857	0.294621	0.667712
AT1G71950.1	1.786	0.252528	0.364874	0.704661	1.854	0.218457	0.343477	0.737204
AT4G32300.1	1.866	0.233104	0.366846	0.735229	1.821	0.226159	0.382109	0.762805
AT3G04520.1	1.49	0.291111	0.352506	0.632505	1.289	0.273905	0.317785	0.616832
AT3G04520.2	1.58	0.305056	0.359434	0.620819	1.287	0.28699	0.324182	0.605079
AT5G56040.2	1.908	0.263377	0.384336	0.706409	1.808	0.222881	0.341038	0.724967
AT1G01710.1	2.018	0.23289	0.387552	0.756047	1.74	0.23221	0.381571	0.752461
AT2G46500.1	1.582	0.280341	0.365197	0.665342	1.811	0.291602	0.39084	0.674695
AT2G46500.2	1.561	0.293349	0.363316	0.64362	1.791	0.305742	0.390935	0.65469
AT2G46500.3	1.652	0.276168	0.367478	0.672708	1.744	0.281353	0.375295	0.674826
AT1G64850.1	1.832	0.330703	0.376556	0.608761	1.665	0.297725	0.359667	0.630167
AT3G16510.1	1.847	0.241124	0.387056	0.745074	1.745	0.252898	0.402792	0.744688
AT5G59780.2	1.728	0.216842	0.368587	0.761534	1.411	0.190744	0.311308	0.753317
AT1G56180.1	2.026	0.282104	0.3762	0.668346	2.167	0.258915	0.384883	0.711593
AT1G73602.1	1.611	0.336821	0.369664	0.592879	1.946	0.334142	0.434804	0.664581
AT5G11900.1	1.592	0.250389	0.378368	0.72403	1.556	0.245958	0.354806	0.704896
AT3G29310.1	2.051	0.240976	0.375499	0.733415	1.628	0.233051	0.368922	0.741817
AT2G17300.1	1.458	0.218176	0.355312	0.750623	1.259	0.16948	0.275172	0.746384
AT4G19550.1	1.576	0.29093	0.375165	0.660617	1.35	0.258461	0.315807	0.637964
AT4G19550.2	1.713	0.21345	0.364486	0.768302	1.429	0.188039	0.301726	0.746387
AT4G37110.1	1.461	0.253541	0.367136	0.708453	1.861	0.279362	0.412267	0.715775
AT4G27710.1	1.926	0.28314	0.374121	0.669343	1.855	0.254656	0.35047	0.685833
AT4G26600.1	2.054	0.276988	0.372439	0.671852	1.526	0.272683	0.348691	0.656921
AT4G38680.1	1.501	0.30969	0.358648	0.614589	1.751	0.299377	0.388559	0.665386
AT3G57980.1	2.029	0.246425	0.379671	0.723109	1.776	0.222812	0.333673	0.713788
AT2G19520.1	1.628	0.288879	0.370031	0.65729	1.891	0.309074	0.409134	0.670467
AT5G03990.1	1.894	0.246061	0.36728	0.713512	1.736	0.210148	0.310201	0.712451
AT1G02840.2	1.831	0.269612	0.365998	0.676299	1.72	0.297265	0.388514	0.663837
AT1G71020.2	1.596	0.241577	0.370256	0.730175	2.718	0.261682	0.455138	0.770475
AT4G17550.1	1.983	0.26509	0.375018	0.693557	0.745	0.164883	0.181295	0.590816
AT1G71020.1	1.548	0.263083	0.372545	0.699904	2.64	0.286434	0.465824	0.746447
AT5G18460.1	1.555	0.244119	0.3603	0.715655	1.945	0.255743	0.38309	0.718762
AT1G62500.1	2.061	0.209087	0.372331	0.775765	1.915	0.185909	0.365296	0.811175
AT1G02840.1	1.699	0.302791	0.362417	0.625923	1.649	0.331175	0.386834	0.616014
AT4G01610.2	1.553	0.308567	0.362932	0.619361	1.701	0.271107	0.332213	0.637614
AT4G01610.1	1.52	0.311479	0.362083	0.615329	1.668	0.267105	0.328806	0.639579
AT2G02800.1	2.108	0.288457	0.380526	0.665222	1.885	0.300612	0.425678	0.699673
AT5G55290.2	1.558	0.277376	0.373362	0.677282	1.736	0.227942	0.339784	0.715611
AT5G55290.1	1.606	0.250079	0.366716	0.709311	1.657	0.204711	0.317088	0.729406
AT2G02800.2	2.054	0.29351	0.376973	0.654118	1.866	0.30985	0.429861	0.691912
AT4G27300.1	1.813	0.271882	0.364639	0.674592	2.515	0.333692	0.521957	0.736738
AT4G17540.1	1.62	0.280877	0.367435	0.663286	1.889	0.284583	0.385598	0.682341
AT1G29820.2	2.001	0.245593	0.383617	0.730369	2.016	0.220789	0.367125	0.754891
AT4G02810.1	2.716	0.119946	0.390466	0.919966	2.404	0.102499	0.339403	0.923647
AT1G79910.2	1.668	0.23692	0.36972	0.733314	1.665	0.226201	0.366795	0.745875
AT1G29820.1	1.99	0.255225	0.38573	0.717817	1.994	0.227602	0.36731	0.744033
AT1G79910.1	1.664	0.241529	0.369305	0.725017	1.664	0.230701	0.366794	0.738005
AT1G08380.1	1.478	0.382414	0.358558	0.522413	1.934	0.42028	0.452251	0.584951
AT1G63220.2	1.557	0.248851	0.371679	0.718738	1.855	0.24257	0.385308	0.741016
AT1G79650.1	2.006	0.273695	0.387244	0.693698	1.986	0.248395	0.397555	0.742461
AT2G18750.3	1.525	0.31796	0.366218	0.611803	2.142	0.331743	0.394107	0.623023
AT1G79650.3	2.104	0.266538	0.393065	0.708728	2.104	0.246516	0.412879	0.757544
AT2G16510.1	1.505	0.320637	0.360863	0.603707	1.514	0.278863	0.328475	0.619366
AT1G76880.1	1.616	0.302267	0.356825	0.622182	1.488	0.29779	0.337858	0.606702
AT1G63220.1	1.831	0.277249	0.371094	0.673094	1.858	0.274771	0.402039	0.708603
AT1G30210.1	1.901	0.246853	0.384175	0.732307	1.913	0.227157	0.3783	0.758217
AT5G08160.2	1.526	0.259372	0.368101	0.699167	1.55	0.23478	0.348325	0.717243
AT3G02190.1	1.681	0.300039	0.360741	0.626389	1.087	0.227844	0.276965	0.631757
AT5G08160.1	1.539	0.274045	0.369065	0.677182	1.556	0.246827	0.351588	0.701078
AT1G65960.2	1.903	0.324775	0.372621	0.609404	1.876	0.33615	0.40057	0.629593
AT1G23490.1	1.5	0.356238	0.355127	0.548657	1.483	0.335782	0.365573	0.591165
AT3G46010.1	1.462	0.340664	0.368719	0.586115	1.627	0.361596	0.400244	0.59721
AT1G22882.1	1.893	0.316063	0.365914	0.611679	2	0.328439	0.380197	0.611208
AT5G04430.1	1.484	0.347212	0.345631	0.545897	1.449	0.366517	0.370471	0.557608
AT4G29810.2	1.722	0.279494	0.38136	0.682247	1.972	0.265837	0.394389	0.7147
AT4G29810.1	1.662	0.301241	0.383454	0.653986	1.903	0.276531	0.386783	0.692425
AT5G04430.2	1.512	0.343179	0.34832	0.554682	1.471	0.3661	0.371228	0.558792
AT5G21040.1	2.076	0.255885	0.382753	0.714133	2.235	0.242148	0.380922	0.735456
AT5G21040.2	2.152	0.242952	0.387477	0.738989	2.32	0.230808	0.385537	0.757435
AT4G35350.1	2.144	0.248442	0.37115	0.718783	2.01	0.297834	0.439329	0.714598
AT5G53930.1	1.644	0.283428	0.364364	0.657299	1.425	0.261539	0.304583	0.616074
AT5G53860.2	1.432	0.308577	0.358831	0.615779	1.764	0.309153	0.380883	0.640367
AT1G47380.1	1.734	0.249452	0.370483	0.716352	1.521	0.224695	0.337152	0.72163
AT2G30100.1	1.935	0.320233	0.367282	0.606632	1.633	0.301837	0.364343	0.631565
AT5G04410.1	2.408	0.261535	0.377052	0.702157	1.797	0.257489	0.369876	0.703604
AT5G11970.1	1.595	0.300896	0.364367	0.629089	2.218	0.30911	0.411526	0.670478
AT3G47120.1	1.549	0.34299	0.347086	0.552846	1.647	0.334284	0.356386	0.577229
AT2G15050.1	1.712	0.298892	0.381656	0.65652	1.365	0.272783	0.339977	0.645013
AT5G15930.1	1.908	0.2088	0.378267	0.784771	1.715	0.178167	0.323393	0.785162
AT5G28460.1	1.777	0.271007	0.368514	0.682327	1.666	0.274419	0.361093	0.666432
AT1G72150.1	1.522	0.40338	0.346576	0.482451	1.814	0.436479	0.416337	0.529841
AT4G30330.1	1.492	0.266544	0.364975	0.684655	1.909	0.282485	0.410246	0.70857
AT5G44070.1	1.643	0.319142	0.362002	0.603425	2.188	0.366463	0.465542	0.653767
AT4G33690.1	1.505	0.299238	0.362285	0.633867	1.386	0.282348	0.344352	0.637791
AT1G28050.1	1.583	0.33117	0.356379	0.580246	1.598	0.312943	0.332478	0.578235
AT1G76010.1	1.634	0.365778	0.35282	0.531851	1.565	0.341294	0.339517	0.547895
AT1G65220.1	1.622	0.292689	0.360455	0.639053	1.972	0.330138	0.416015	0.648328
AT1G21600.2	1.751	0.337354	0.360093	0.574247	1.762	0.343024	0.369622	0.584614
AT1G21600.1	1.654	0.360085	0.347871	0.529464	1.722	0.361852	0.35343	0.539868
AT3G01170.1	2.107	0.192448	0.377778	0.809239	1.249	0.148733	0.268877	0.783793
AT3G62600.1	1.621	0.359586	0.353205	0.541369	1.751	0.361072	0.37063	0.561834
AT1G27000.1	1.846	0.319879	0.374211	0.618699	1.823	0.304642	0.370818	0.632157
AT2G26110.1	1.804	0.234766	0.374253	0.741555	2.545	0.219819	0.356444	0.743089
AT3G26744.4	2.101	0.266503	0.377425	0.690449	1.982	0.251514	0.386262	0.728078
AT2G43350.1	1.582	0.27161	0.368733	0.682863	1.763	0.265119	0.361137	0.679856
AT4G02060.1	1.803	0.24167	0.37149	0.727856	2.03	0.260906	0.41907	0.743658
AT4G02060.2	1.825	0.236825	0.372293	0.736357	2.062	0.256556	0.421069	0.751557
AT5G19330.1	1.577	0.294584	0.358601	0.635208	1.774	0.284344	0.353391	0.643274
AT2G30740.1	1.758	0.299393	0.369778	0.639137	1.894	0.30416	0.424115	0.691674
AT2G38580.1	1.793	0.28396	0.374428	0.667906	1.446	0.258859	0.318871	0.641196
AT2G17380.1	1.68	0.305103	0.37389	0.635435	1.705	0.303382	0.380942	0.649448
AT2G43370.1	2.069	0.281103	0.377408	0.672747	2.249	0.258838	0.364341	0.691087
AT1G31160.1	1.526	0.236321	0.365298	0.729288	2.04	0.237573	0.414441	0.772846
AT1G54740.1	1.451	0.31217	0.367107	0.622063	2.257	0.402041	0.537238	0.673553
AT3G28690.1	1.869	0.227459	0.374472	0.753308	2.049	0.224146	0.385077	0.766567
AT3G18930.2	2.166	0.215117	0.385903	0.783048	2.167	0.232799	0.442759	0.80121
AT3G18930.1	2.123	0.226662	0.388425	0.767671	2.15	0.243366	0.443815	0.787518
AT3G28690.2	1.753	0.254935	0.37658	0.712897	1.988	0.256836	0.394553	0.725308
AT1G51580.1	1.821	0.26285	0.372607	0.697471	2.192	0.247307	0.370162	0.71406
AT1G66910.1	2.003	0.232037	0.382319	0.750818	2.238	0.22804	0.402492	0.776486
AT2G17560.1	1.914	0.302899	0.370313	0.631692	1.72	0.289244	0.349985	0.63484
AT1G16790.1	1.828	0.259324	0.387514	0.716411	2.132	0.254642	0.416021	0.735514
AT2G17560.3	2.06	0.28726	0.380855	0.664124	1.871	0.293604	0.370406	0.65121
AT2G37690.1	2.112	0.251693	0.370186	0.708598	2.205	0.24317	0.386403	0.738866
AT5G60860.1	1.606	0.297529	0.381393	0.657758	1.873	0.310166	0.421177	0.679414
AT2G31090.1	1.629	0.249381	0.378641	0.722402	2.121	0.243233	0.454238	0.796194
AT5G02840.1	1.806	0.274176	0.382433	0.6895	1.873	0.282275	0.409978	0.706311
AT5G11420.1	1.789	0.334241	0.357038	0.576622	1.601	0.321275	0.359607	0.601065
AT2G15910.2	1.513	0.321662	0.35968	0.597467	1.429	0.342226	0.363563	0.575424
AT2G15910.1	3.526	0.135309	0.486823	0.935003	3.454	0.135365	0.472868	0.930886
AT5G26360.1	1.592	0.329625	0.360519	0.589779	1.81	0.339914	0.383781	0.604955
AT1G63240.1	1.828	0.272727	0.373169	0.681239	2.102	0.269572	0.413681	0.723689
AT1G13390.2	1.843	0.265486	0.373556	0.694073	1.736	0.258368	0.369091	0.703014
AT2G28810.1	1.688	0.259227	0.381061	0.712153	2.094	0.274079	0.413043	0.72064
AT2G34690.1	1.561	0.264218	0.362488	0.686619	1.527	0.28281	0.385904	0.686066
AT1G29400.2	1.807	0.260737	0.369595	0.698129	1.638	0.230654	0.326643	0.698148
AT1G31360.2	1.881	0.220519	0.372107	0.75956	2.301	0.22003	0.37364	0.758646
AT4G34260.1	1.673	0.298449	0.367214	0.640492	1.752	0.277937	0.358285	0.658233
AT1G17130.1	1.67	0.315067	0.365077	0.611607	1.698	0.297325	0.355553	0.625893
AT5G07860.1	1.928	0.233257	0.372585	0.741846	2.175	0.237905	0.39897	0.757934
AT5G26340.1	1.758	0.262852	0.36973	0.694331	1.22	0.1892	0.26499	0.692376
AT4G33360.2	1.91	0.221384	0.36948	0.755772	1.752	0.203444	0.344372	0.762197
AT4G32551.2	1.852	0.262412	0.367611	0.692938	2.285	0.250601	0.380071	0.722289
AT4G32551.1	1.825	0.27601	0.367371	0.671995	2.252	0.262001	0.380288	0.705078
AT3G59760.1	1.565	0.245904	0.364407	0.716258	1.955	0.226051	0.342739	0.723547
AT1G22530.1	1.765	0.367281	0.353552	0.530045	1.925	0.410569	0.408304	0.548282
AT3G59760.3	1.586	0.25792	0.364783	0.696746	1.987	0.241033	0.348687	0.704744
AT3G59760.2	1.681	0.252742	0.369842	0.709979	2.109	0.240401	0.366411	0.724995
AT2G29980.2	1.653	0.291165	0.363197	0.644781	1.438	0.26442	0.325082	0.637944
AT2G29980.1	1.616	0.315698	0.359015	0.603759	1.419	0.287157	0.329001	0.608561
AT4G39840.1	1.913	0.259761	0.371041	0.699966	1.908	0.262484	0.377051	0.70119
AT4G38290.1	1.485	0.20769	0.350799	0.764397	1.271	0.200902	0.309379	0.730197
AT1G58807.2	1.831	0.341153	0.357176	0.567297	1.767	0.342818	0.358835	0.571031
AT1G74040.1	1.747	0.297159	0.367364	0.640222	1.912	0.286621	0.383599	0.675813
AT5G05250.1	1.603	0.400232	0.367117	0.51267	1.186	0.323205	0.283296	0.494397
AT3G20810.3	1.452	0.33373	0.372718	0.601771	1.204	0.25097	0.288021	0.609698
AT3G20810.2	1.482	0.316414	0.371364	0.622755	1.251	0.235826	0.282471	0.627672
AT3G20810.1	1.471	0.342099	0.37235	0.589909	1.243	0.252973	0.288444	0.606729
AT1G30835.2	1.778	0.225729	0.367058	0.750139	1.655	0.211554	0.324766	0.728337
AT3G14900.1	1.485	0.410059	0.343047	0.472798	1.731	0.423366	0.367259	0.488182
AT4G11850.1	1.74	0.307582	0.365329	0.625057	2.284	0.353149	0.487712	0.687725
AT1G22730.1	2.16	0.239678	0.38241	0.737708	2.022	0.219328	0.371556	0.759475
AT1G07140.1	1.888	0.324669	0.36056	0.593939	1.606	0.317852	0.361963	0.608772
AT3G21350.2	2.523	0.222339	0.394766	0.771201	2.545	0.225961	0.42691	0.797688
AT4G35450.2	1.693	0.312765	0.365952	0.620095	1.772	0.315364	0.376493	0.628088
AT4G19530.1	2.104	0.303453	0.366241	0.630065	2.191	0.35024	0.46356	0.671464
AT3G21350.1	2.233	0.258905	0.390122	0.710997	2.258	0.25569	0.404958	0.737064
AT3G10410.1	1.644	0.299953	0.368469	0.637675	1.511	0.281164	0.33007	0.620763
AT1G06640.2	1.708	0.262141	0.366089	0.690199	1.237	0.22845	0.294534	0.659597
AT3G51110.1	1.807	0.235487	0.37757	0.742398	2.037	0.231972	0.366161	0.734386
AT1G22710.1	2.057	0.253532	0.378041	0.717074	1.68	0.249003	0.353498	0.697731
AT2G36230.1	1.674	0.30362	0.366407	0.63269	1.53	0.323646	0.384474	0.62714
AT4G29160.2	1.661	0.26605	0.366997	0.687305	1.598	0.279865	0.3683	0.670806
AT5G64580.1	2.012	0.300337	0.36544	0.633929	1.644	0.293519	0.360955	0.639316
AT4G39200.2	1.506	0.294446	0.359045	0.63319	1.514	0.293861	0.375448	0.659212
AT2G36570.1	1.641	0.282255	0.374737	0.67078	2.044	0.269573	0.366041	0.679677
AT1G33250.1	2.568	0.23783	0.40749	0.757076	2.548	0.232535	0.412006	0.771076
AT2G23810.1	1.681	0.290721	0.354545	0.634225	1.852	0.288464	0.384954	0.675
AT1G23220.1	1.579	0.230393	0.364521	0.741639	1.592	0.22902	0.363234	0.741235
AT4G33360.1	1.893	0.239232	0.37326	0.730943	1.71	0.221805	0.348671	0.736163
AT5G37710.1	2.127	0.239612	0.387246	0.746113	2.404	0.231978	0.403882	0.765655
AT1G77290.2	1.744	0.222681	0.377242	0.764254	1.865	0.227306	0.376416	0.754813
AT1G50200.2	1.86	0.310708	0.363677	0.617145	2.004	0.324329	0.403141	0.645196
AT1G50200.1	1.816	0.315342	0.360024	0.606016	1.953	0.329452	0.394924	0.6297
AT4G36210.2	1.79	0.280737	0.367072	0.667171	1.446	0.260548	0.3196	0.640997
AT3G22440.1	1.67	0.317602	0.359526	0.601494	1.79	0.321878	0.352573	0.589507
AT1G33230.1	1.59	0.256169	0.364833	0.699517	1.409	0.219235	0.310001	0.696717
AT5G43680.1	1.574	0.280358	0.37389	0.674568	1.591	0.251696	0.381792	0.726647
AT4G36648.1	1.942	0.231339	0.376944	0.749722	2.142	0.197796	0.369821	0.791623
AT1G80640.2	2.981	0.227889	0.399242	0.767664	2.252	0.219387	0.402259	0.786767
AT1G80640.1	2.898	0.234548	0.39603	0.755733	2.154	0.222206	0.39349	0.776214
AT5G02050.1	1.853	0.293284	0.373061	0.650228	1.822	0.305263	0.372952	0.636932
AT1G04350.1	2.011	0.229779	0.374259	0.749163	1.424	0.192831	0.297429	0.728599
AT1G60170.1	1.691	0.326283	0.363607	0.598104	1.906	0.334646	0.382972	0.609992
AT3G53580.1	1.578	0.300709	0.36275	0.633348	1.711	0.329882	0.409767	0.645366
AT1G66510.2	1.853	0.237281	0.376537	0.738124	1.946	0.243398	0.401918	0.754247
AT1G66510.3	1.771	0.2306	0.370995	0.744846	1.847	0.245132	0.399583	0.751785
AT1G66510.1	1.794	0.245728	0.376766	0.726449	1.919	0.254446	0.409281	0.745873
AT2G46225.2	1.779	0.231565	0.367579	0.741187	1.804	0.241235	0.401501	0.759316
AT1G14400.1	1.737	0.286953	0.361521	0.647034	1.947	0.304164	0.391146	0.659476
AT4G02195.1	1.537	0.257879	0.359599	0.688322	1.76	0.249135	0.375802	0.719285
AT1G10830.1	1.733	0.257425	0.363378	0.693741	1.797	0.241625	0.356498	0.710195
AT4G27540.1	2.039	0.175621	0.364163	0.82668	1.936	0.177318	0.366835	0.82591
AT5G22340.2	1.647	0.257248	0.364565	0.698578	1.725	0.262272	0.37888	0.706498
AT5G22340.1	1.642	0.271327	0.366443	0.679344	1.718	0.278625	0.384806	0.688784
AT3G19950.1	1.676	0.235355	0.368061	0.732079	1.63	0.217417	0.358836	0.756381
AT3G51790.1	1.518	0.24516	0.367015	0.719688	1.598	0.224746	0.363445	0.747312
AT2G05990.2	1.755	0.304907	0.36843	0.633364	1.648	0.30462	0.389556	0.657437
AT2G05990.1	1.752	0.310087	0.36789	0.625137	1.694	0.309283	0.390037	0.650811
AT1G49490.1	1.72	0.188841	0.358343	0.803251	1.689	0.169392	0.343158	0.82271
AT4G27520.1	1.608	0.343127	0.364678	0.575135	1.757	0.283245	0.298962	0.570571
AT3G56110.2	2.257	0.245863	0.386196	0.733503	2.088	0.232449	0.384579	0.750228
AT3G56110.1	2.243	0.25353	0.386434	0.72193	2.102	0.244304	0.390525	0.738044
AT1G03870.1	1.616	0.324649	0.36236	0.594688	2.579	0.431844	0.581486	0.67674
AT2G38020.2	1.695	0.230958	0.368649	0.741118	2.075	0.218106	0.369813	0.761265
AT4G05320.6	1.364	0.405151	0.350361	0.487444	1.74	0.352793	0.352278	0.548883
AT4G05320.5	1.516	0.390803	0.351606	0.503871	1.534	0.332641	0.340344	0.558265
AT4G05320.4	1.472	0.405121	0.345161	0.480682	1.673	0.344488	0.338556	0.542551
AT3G48120.1	1.915	0.321527	0.375937	0.616056	1.71	0.294538	0.344683	0.61945
AT4G05320.2	1.471	0.380542	0.352274	0.517313	1.674	0.326534	0.343206	0.572045
AT4G05320.1	1.449	0.398742	0.34634	0.488955	1.641	0.342581	0.339203	0.544175
AT1G68980.1	2.508	0.244793	0.400744	0.745541	2.829	0.251359	0.441861	0.767726
AT2G01060.2	1.779	0.259261	0.365535	0.694678	1.751	0.238265	0.35949	0.719987
AT5G23860.1	1.617	0.301973	0.357748	0.620677	1.915	0.297349	0.391641	0.665079
AT3G48100.1	1.494	0.245689	0.36433	0.720201	2.044	0.265087	0.433766	0.753451
AT3G17668.1	1.642	0.302461	0.367614	0.632446	1.521	0.255941	0.361544	0.694422
AT3G53420.1	2.462	0.322869	0.371188	0.599406	2.009	0.292293	0.348897	0.621198
AT3G53420.2	2.393	0.338902	0.365731	0.5707	1.963	0.30681	0.347189	0.597835
AT1G48450.3	1.579	0.285123	0.366334	0.658204	1.847	0.295669	0.397483	0.677696
AT1G48450.2	1.603	0.306909	0.370282	0.631147	1.756	0.312041	0.398813	0.656875
AT1G48450.1	1.472	0.326154	0.366334	0.601173	1.666	0.325662	0.389204	0.62871
AT2G04360.1	1.68	0.269279	0.372114	0.686089	1.425	0.257285	0.344018	0.674794
AT1G10170.1	2.244	0.268913	0.37458	0.688466	1.733	0.231623	0.328182	0.698431
AT3G55000.1	1.48	0.30199	0.358265	0.623237	1.891	0.296423	0.349737	0.622485
AT1G23860.4	1.794	0.237392	0.371389	0.737	1.637	0.225006	0.34915	0.731725
AT3G21640.1	1.509	0.323611	0.360368	0.599788	1.959	0.325928	0.371637	0.607802
AT5G56630.1	1.947	0.219174	0.370824	0.764547	2.419	0.214729	0.363439	0.759593
AT3G20890.1	1.655	0.27299	0.370746	0.676844	1.715	0.266727	0.389164	0.708569
AT4G01550.1	2.173	0.244696	0.391437	0.738502	1.772	0.218774	0.339818	0.730217
AT4G01550.2	2.212	0.225868	0.38812	0.764529	1.781	0.202306	0.334918	0.754051
AT1G74440.1	1.792	0.267366	0.370207	0.687476	2.33	0.277357	0.464301	0.759879
AT3G05270.2	1.838	0.277956	0.366334	0.66694	1.615	0.271883	0.342265	0.649223
AT1G64740.1	2.015	0.235557	0.372374	0.737281	1.51	0.216268	0.311509	0.700397
AT3G05270.1	1.824	0.28121	0.366291	0.661931	1.609	0.276291	0.340179	0.639254
AT5G58787.1	2.029	0.253902	0.378961	0.714466	1.861	0.274509	0.428858	0.737121
AT5G58787.2	2.034	0.243087	0.377738	0.729034	1.887	0.257509	0.423553	0.75435
AT1G12330.1	2.132	0.280011	0.379734	0.677399	1.731	0.268681	0.352984	0.666847
AT1G02880.4	1.85	0.200099	0.380158	0.800889	1.178	0.182178	0.288446	0.739903
AT1G76300.1	1.523	0.365525	0.348852	0.525763	1.582	0.377202	0.362167	0.53248
AT1G51160.1	1.618	0.272938	0.366834	0.677188	2.239	0.265806	0.372447	0.687832
AT1G02880.3	1.85	0.204313	0.381449	0.795204	1.242	0.185667	0.2912	0.736418
AT4G04614.1	1.385	0.301358	0.360463	0.62855	1.438	0.314621	0.35691	0.607561
AT3G27020.1	2.275	0.234202	0.386419	0.74786	1.853	0.220596	0.366509	0.754831
AT3G51780.1	1.733	0.297744	0.369469	0.644881	1.534	0.261612	0.351882	0.677337
AT4G32470.1	1.759	0.312946	0.367921	0.620661	1.542	0.281587	0.351232	0.646148
AT3G19000.2	1.79	0.296888	0.362254	0.631547	1.435	0.262202	0.33477	0.655996
AT1G63830.2	1.684	0.308503	0.372134	0.631022	2.119	0.317508	0.423047	0.67394
AT1G63830.3	1.772	0.258649	0.371637	0.70395	2.224	0.275936	0.422093	0.728853
AT1G63830.1	1.616	0.311413	0.372049	0.627674	2.016	0.32281	0.413564	0.658273
AT4G37210.2	1.781	0.247497	0.375043	0.722644	2.017	0.263009	0.379739	0.699649
AT4G37210.1	1.724	0.259044	0.374899	0.705952	1.959	0.272778	0.381162	0.686519
AT5G38880.1	1.652	0.281534	0.369865	0.667197	1.948	0.281439	0.387243	0.685313
AT1G80620.1	1.884	0.291039	0.370676	0.653603	1.85	0.273059	0.355834	0.662602
AT5G59840.1	1.881	0.245702	0.366808	0.717558	1.848	0.235316	0.352972	0.718631
AT2G44520.1	1.977	0.232072	0.377853	0.747169	1.928	0.222715	0.370133	0.753374
AT2G47440.1	1.613	0.274666	0.363339	0.671659	1.929	0.313272	0.433667	0.687728
AT3G61820.1	1.952	0.245774	0.375245	0.723515	2.363	0.254044	0.438801	0.767651
AT3G02080.1	1.758	0.334726	0.363543	0.584107	1.865	0.360251	0.438552	0.634214
AT5G58800.2	1.559	0.276431	0.365444	0.670004	1.686	0.259257	0.358776	0.68469
AT3G63530.2	2.414	0.249365	0.389252	0.728457	2.095	0.232866	0.37736	0.746653
AT3G12130.1	1.496	0.273002	0.36444	0.673905	1.427	0.239269	0.339676	0.699916
AT3G47890.1	1.898	0.258814	0.369715	0.698219	1.686	0.232155	0.33815	0.707699
AT5G61920.1	1.709	0.233865	0.37155	0.740571	1.832	0.222538	0.361171	0.751456
AT3G17700.1	2.419	0.240901	0.395552	0.748614	3.063	0.259073	0.52612	0.819741
AT5G54540.1	1.693	0.316979	0.362149	0.604157	1.673	0.301603	0.375583	0.644679
AT3G02120.1	1.499	0.275983	0.365624	0.669083	1.944	0.301533	0.407128	0.674064
AT1G14450.1	1.557	0.241942	0.366005	0.721949	1.525	0.267267	0.368863	0.687576
AT5G62880.1	1.909	0.299579	0.367409	0.635293	1.574	0.28921	0.343601	0.624076
AT1G32200.1	1.696	0.319198	0.35767	0.599953	2.081	0.34372	0.427112	0.64561
AT5G20050.1	2.253	0.26347	0.374881	0.69327	1.999	0.28447	0.394141	0.686734
AT4G39820.1	1.858	0.24855	0.373082	0.7181	1.708	0.230313	0.360519	0.734787
AT2G21240.1	1.914	0.288033	0.367195	0.655006	1.469	0.283665	0.360166	0.654555
AT2G21240.2	1.961	0.272478	0.367955	0.678264	1.537	0.281723	0.373463	0.672668
AT4G08790.1	2.429	0.218484	0.39173	0.778739	2.043	0.211945	0.389144	0.789266
AT1G18540.1	1.318	0.379328	0.344974	0.509539	1.565	0.393567	0.373301	0.527897
AT3G19670.1	2.334	0.273666	0.374539	0.677179	1.972	0.267528	0.364007	0.679278
AT3G55170.1	1.649	0.261656	0.362923	0.687562	1.714	0.293164	0.425285	0.709659
AT1G18190.1	1.914	0.267599	0.377548	0.694607	1.69	0.262709	0.352028	0.675257
AT2G15890.1	1.783	0.320981	0.373034	0.615433	2.49	0.44376	0.587982	0.673101
AT2G40730.1	1.854	0.260183	0.373452	0.700293	2.07	0.25089	0.361107	0.704518
AT4G15510.1	1.703	0.274567	0.364304	0.67044	1.972	0.285582	0.426322	0.717504
AT4G15510.3	1.683	0.266101	0.359464	0.676737	1.958	0.280905	0.41738	0.713626
AT5G43780.1	2.001	0.242222	0.372485	0.726807	1.5	0.238301	0.337242	0.695554
AT1G59990.1	2.055	0.297815	0.36732	0.635823	2.038	0.320744	0.41794	0.662208
AT4G30760.2	1.721	0.267589	0.377786	0.691862	1.964	0.27713	0.405288	0.709615
AT3G27430.2	1.829	0.291892	0.367732	0.64798	2.06	0.311061	0.39735	0.652942
AT5G27650.1	1.822	0.249863	0.388277	0.729437	1.708	0.222968	0.347556	0.732831
AT5G43680.2	1.541	0.278539	0.372716	0.676494	1.558	0.246116	0.379269	0.733069
AT2G36895.1	1.635	0.249932	0.37487	0.719301	1.411	0.242785	0.338111	0.692857
AT2G36895.2	1.669	0.245064	0.377075	0.729697	1.441	0.232455	0.335955	0.70708
AT1G77840.1	1.714	0.28665	0.368492	0.659909	1.334	0.267706	0.335069	0.648207
AT5G16260.1	1.656	0.296547	0.358842	0.630875	1.837	0.306025	0.395137	0.659873
AT2G45860.1	1.626	0.324483	0.370515	0.604735	1.811	0.351706	0.407067	0.612224
AT3G61580.1	1.816	0.319232	0.368028	0.61248	2.052	0.32343	0.430967	0.675805
AT5G64080.1	1.722	0.253881	0.380615	0.718353	1.54	0.226337	0.330185	0.707861
AT1G28320.1	1.539	0.235856	0.364269	0.730653	2.459	0.251454	0.429918	0.763917
AT2G03800.1	1.418	0.282062	0.36199	0.657971	1.27	0.263979	0.329148	0.64839
AT2G17110.1	1.858	0.237731	0.380926	0.74308	2.154	0.229004	0.371856	0.746193
AT2G47320.1	1.862	0.270641	0.372452	0.686382	1.375	0.243083	0.317961	0.664478
ATCG00770.1	1.514	0.24645	0.371836	0.724317	2.102	0.288867	0.470953	0.748617
AT1G80180.1	1.464	0.339423	0.359029	0.576321	1.635	0.379837	0.424905	0.60225
AT4G14880.3	1.661	0.344023	0.358287	0.566557	1.981	0.337703	0.391362	0.616137
AT1G15790.2	1.878	0.236044	0.385291	0.748674	1.801	0.214323	0.347911	0.746142
AT1G15790.1	1.835	0.238865	0.38394	0.743286	1.742	0.215549	0.345384	0.741769
AT3G06270.1	2.198	0.193056	0.37519	0.806072	2.169	0.190352	0.355115	0.795484
AT4G31800.1	1.656	0.360812	0.35501	0.543509	1.678	0.351155	0.383334	0.588866
AT2G30960.1	1.685	0.304118	0.362627	0.62604	1.431	0.303575	0.351804	0.615017
AT4G31800.2	1.656	0.351543	0.357077	0.557901	1.667	0.343176	0.381223	0.596786
AT4G30920.1	1.826	0.306566	0.372376	0.632801	1.861	0.283336	0.352196	0.642352
AT1G55850.1	1.575	0.288733	0.358814	0.641589	1.969	0.295854	0.417257	0.697822
AT3G03000.1	1.632	0.258148	0.380133	0.710543	2.262	0.29251	0.49228	0.761926
AT5G05080.2	1.765	0.289112	0.365372	0.646937	1.823	0.311948	0.408708	0.667516
AT5G05080.1	1.765	0.295958	0.366282	0.638412	1.832	0.320973	0.407859	0.653982
AT2G26210.2	1.395	0.256866	0.365792	0.703818	1.696	0.246715	0.374407	0.725872
AT2G26210.3	1.421	0.247111	0.365693	0.718645	1.727	0.241141	0.374247	0.733987
AT2G26210.1	1.421	0.249192	0.364833	0.714177	1.725	0.246508	0.375174	0.726648
AT5G64740.1	1.908	0.330829	0.367509	0.5942	1.86	0.313098	0.368226	0.62116
AT3G16500.1	2.045	0.275216	0.375146	0.680753	1.905	0.289795	0.419186	0.705918
AT1G64680.1	1.72	0.342906	0.359683	0.567842	1.726	0.348016	0.404022	0.615241
AT1G70410.1	1.729	0.30218	0.356424	0.618861	1.912	0.359353	0.437708	0.634536
AT1G70410.2	1.787	0.311531	0.357369	0.606489	1.878	0.366268	0.429399	0.619264
AT1G70410.3	1.806	0.288957	0.362751	0.646094	1.999	0.343392	0.440899	0.656417
AT1G62480.1	2.205	0.329132	0.367379	0.581573	2.018	0.351901	0.395697	0.59996
AT1G02730.1	1.857	0.254612	0.373469	0.710329	1.77	0.262172	0.389413	0.715131
AT4G31730.1	1.917	0.23852	0.389426	0.750531	1.407	0.234753	0.365308	0.735994
AT4G15940.1	1.6	0.255127	0.365365	0.700662	1.398	0.259803	0.336288	0.660604
AT5G02150.1	1.963	0.246333	0.381322	0.729948	2.58	0.268228	0.479189	0.780984
AT5G02150.2	2.013	0.246237	0.385141	0.733004	2.675	0.274306	0.49468	0.783647
AT1G02145.2	1.999	0.226623	0.390069	0.765216	2.183	0.218985	0.412401	0.795058
AT1G02145.3	1.943	0.23646	0.381821	0.742954	2.107	0.225074	0.398963	0.77476
AT2G20370.1	2.276	0.238216	0.384272	0.744394	2.149	0.229955	0.333772	0.704271
AT1G02145.1	1.944	0.231851	0.381557	0.750148	2.13	0.22116	0.403253	0.78506
AT5G62720.1	1.732	0.321437	0.370864	0.612762	1.829	0.336519	0.444111	0.671022
AT2G37678.1	1.746	0.245755	0.370133	0.72262	2.025	0.239	0.387197	0.74743
AT3G54890.2	1.646	0.406699	0.364199	0.502539	1.835	0.488136	0.532798	0.593418
AT3G16110.1	2.399	0.254734	0.3796	0.716756	1.712	0.229114	0.344745	0.718015
AT3G13910.1	1.728	0.224086	0.36355	0.747953	1.534	0.192954	0.311589	0.744702
AT5G01720.1	1.974	0.232445	0.380315	0.748679	1.585	0.187141	0.324686	0.770558
AT5G18580.1	1.348	0.314283	0.361963	0.612581	1.621	0.313504	0.394567	0.650302
AT4G00720.1	1.771	0.282929	0.365916	0.661493	1.753	0.285803	0.369142	0.661102
AT4G02890.3	1.57	0.294759	0.3633	0.643046	1.639	0.26059	0.337712	0.664438
AT4G02570.4	1.749	0.312689	0.369642	0.623518	1.629	0.300239	0.356497	0.6248
AT4G31780.2	2.038	0.280715	0.373157	0.671332	1.836	0.277335	0.385255	0.689123
AT4G02570.2	1.7	0.336002	0.36475	0.585705	1.583	0.322125	0.350423	0.586396
AT4G02570.1	1.711	0.329956	0.365464	0.59449	1.59	0.315444	0.350145	0.59511
AT4G31780.1	1.946	0.278408	0.371983	0.673402	1.785	0.273837	0.381574	0.690411
AT1G29160.1	1.692	0.271564	0.371849	0.678658	1.479	0.205383	0.344108	0.755024
AT3G07890.2	1.8	0.271204	0.370091	0.681674	2.325	0.276622	0.393559	0.698066
AT3G07810.2	1.732	0.262852	0.374745	0.698273	1.424	0.229846	0.331017	0.706766
AT1G49650.1	1.886	0.288421	0.369153	0.657275	1.496	0.259798	0.34677	0.673795
AT1G14687.1	2.042	0.210347	0.388483	0.789075	1.939	0.226656	0.414933	0.792087
AT1G75040.1	1.389	0.290835	0.358366	0.640123	2.243	0.363379	0.500603	0.685318
AT1G23960.1	1.652	0.245026	0.367588	0.721175	1.467	0.24348	0.327735	0.676439
AT5G45550.1	1.574	0.262078	0.372732	0.703238	1.658	0.227018	0.341828	0.721801
AT5G52540.1	1.478	0.257272	0.366712	0.700834	1.753	0.234824	0.352303	0.716169
AT4G02510.1	1.667	0.380688	0.343693	0.501509	1.737	0.400569	0.391899	0.540848
AT2G43680.2	1.746	0.294447	0.36399	0.640568	1.814	0.285047	0.362422	0.653259
AT5G08630.1	1.763	0.313554	0.36717	0.615818	1.834	0.311889	0.387415	0.642998
AT5G63030.1	1.705	0.341752	0.377265	0.595386	1.525	0.320508	0.359671	0.601032
AT4G36470.1	1.869	0.229835	0.385253	0.756275	1.919	0.230136	0.387754	0.759545
AT3G26900.2	1.948	0.295742	0.36702	0.640016	2.127	0.288556	0.399554	0.687281
AT3G01316.1	2.05	0.190476	0.518732	0.892095	1.293	0.249476	0.433405	0.770576
AT5G66052.1	1.544	0.251295	0.364101	0.701628	1.765	0.262914	0.388161	0.709755
AT2G43110.1	1.82	0.231307	0.373522	0.747018	1.77	0.236288	0.347333	0.70698
AT1G80890.1	1.618	0.268225	0.368416	0.687979	1.497	0.260608	0.342016	0.664502
AT5G15010.1	1.854	0.23562	0.379731	0.744199	1.785	0.211284	0.368424	0.771881
AT4G22820.1	1.552	0.253746	0.359789	0.699105	0.951	0.173839	0.235671	0.681062
AT3G07230.1	1.407	0.34081	0.346048	0.551616	1.739	0.350875	0.379246	0.581236
AT4G21620.1	1.569	0.372493	0.36112	0.536866	1.461	0.34996	0.343904	0.543194
AT4G21620.2	1.691	0.308486	0.35589	0.60641	1.545	0.299687	0.346164	0.613435
AT3G17090.1	1.535	0.278038	0.366817	0.672451	1.523	0.258893	0.355329	0.68582
AT5G08620.1	2.133	0.244935	0.367258	0.714386	1.971	0.247634	0.395476	0.741958
AT3G17090.2	1.535	0.278024	0.367457	0.672979	1.521	0.257732	0.354981	0.687066
AT2G46200.2	1.726	0.253483	0.37416	0.71276	1.62	0.238886	0.352263	0.714521
AT2G46200.1	1.695	0.262093	0.372647	0.697863	1.589	0.247683	0.350207	0.697765
AT1G09730.2	2.37	0.223637	0.376577	0.759355	2.225	0.226356	0.371195	0.748917
AT4G08280.1	1.514	0.276081	0.366364	0.674131	1.604	0.281537	0.362334	0.658371
AT5G61170.1	1.579	0.355344	0.351845	0.541175	1.573	0.344599	0.384766	0.600884
AT4G37750.1	1.935	0.25017	0.374182	0.717747	2.194	0.258863	0.413147	0.742863
AT4G28210.1	1.632	0.283543	0.364869	0.659689	1.458	0.254	0.326461	0.658608
AT1G76310.1	2.201	0.272847	0.382795	0.690452	2.459	0.286772	0.444125	0.728549
AT5G50160.1	1.985	0.25032	0.373331	0.716387	1.93	0.256244	0.413722	0.746478
AT4G22830.1	1.694	0.258	0.364878	0.694054	2.408	0.298071	0.472439	0.741163
AT4G22830.2	1.811	0.215252	0.370346	0.769208	2.581	0.244776	0.462986	0.800512
AT5G07270.1	2.102	0.242107	0.37102	0.726979	1.989	0.234265	0.374088	0.74102
AT4G23910.1	1.828	0.273667	0.373853	0.680849	1.749	0.28563	0.400763	0.69461
AT4G23910.2	1.826	0.270228	0.373876	0.686457	1.733	0.275564	0.393727	0.702093
AT4G01460.1	1.698	0.213202	0.376398	0.779801	2.088	0.204817	0.378372	0.792122
AT1G13210.1	1.805	0.29144	0.365908	0.645513	2.794	0.342014	0.526621	0.729059
AT3G02730.1	1.572	0.361922	0.356208	0.541897	1.577	0.377333	0.381737	0.55787
AT5G47090.1	1.641	0.333921	0.366336	0.590023	1.566	0.327395	0.352147	0.583825
AT5G28740.1	1.822	0.289858	0.36827	0.653364	1.707	0.274466	0.333534	0.633425
AT1G71080.1	1.947	0.353128	0.35948	0.555611	1.473	0.325076	0.348156	0.581171
AT1G29951.1	1.655	0.218318	0.364026	0.759829	1.777	0.210394	0.356687	0.763963
AT1G28490.1	1.973	0.317299	0.366416	0.610153	1.407	0.307889	0.343556	0.601388
AT1G28490.2	2.019	0.308637	0.366793	0.621521	1.438	0.310653	0.352093	0.60788
AT1G76900.1	1.814	0.23209	0.369856	0.742256	2.291	0.258841	0.423956	0.749934
AT1G76900.2	1.692	0.247638	0.367402	0.716082	2.057	0.257639	0.40421	0.736194
AT2G03350.1	1.623	0.294155	0.358921	0.632517	1.529	0.308781	0.369018	0.629281
AT2G35800.1	2	0.262461	0.374032	0.697345	2.517	0.274591	0.465141	0.759267
AT2G29200.1	2.032	0.23167	0.386645	0.755166	1.685	0.200875	0.324677	0.745942
AT5G25757.1	1.568	0.301383	0.359088	0.627325	1.852	0.304092	0.367507	0.63426
AT5G49280.1	1.749	0.250502	0.373172	0.715858	1.943	0.284597	0.41909	0.712421
AT5G65410.1	1.648	0.288181	0.371592	0.661637	1.868	0.273004	0.405037	0.715712
AT3G09580.1	1.823	0.267721	0.38367	0.696696	2.127	0.244037	0.398498	0.748383
AT2G34590.1	1.524	0.297878	0.360224	0.634347	1.621	0.299624	0.375143	0.648986
AT3G21865.1	1.676	0.292386	0.363436	0.642603	1.605	0.291397	0.351459	0.632984
AT5G58290.1	1.552	0.319809	0.357398	0.599012	2.028	0.318864	0.373193	0.61672
AT5G15310.2	1.667	0.242936	0.367917	0.725123	1.664	0.234945	0.379756	0.749773
AT5G19660.1	2.445	0.234272	0.398192	0.757226	2.002	0.20596	0.358025	0.768739
AT3G53890.2	1.579	0.300887	0.366115	0.634032	1.561	0.30831	0.396621	0.661108
AT1G06210.2	1.686	0.257584	0.361205	0.695233	1.546	0.225485	0.320667	0.697673
AT1G06210.1	1.641	0.283959	0.358466	0.650954	1.534	0.247631	0.316705	0.654338
AT4G30720.1	1.931	0.281573	0.374906	0.67342	1.732	0.280784	0.392097	0.69379
AT1G67660.1	1.736	0.271792	0.372215	0.682465	2.029	0.290601	0.42921	0.715253
AT5G11700.1	2.22	0.249299	0.371236	0.71558	2.329	0.241276	0.384126	0.739423
AT5G62000.4	1.579	0.331047	0.356826	0.58153	1.769	0.327416	0.369694	0.604099
AT5G11700.2	2.231	0.246983	0.370694	0.718732	2.31	0.237164	0.378941	0.740967
AT2G17640.1	1.942	0.231183	0.376941	0.745087	2.006	0.234998	0.404248	0.767858
AT3G10020.1	1.289	0.417193	0.368611	0.499616	1.803	0.466135	0.463367	0.550267
AT3G10020.2	1.281	0.40004	0.37064	0.519929	1.935	0.447643	0.482316	0.58535
AT5G66130.1	1.942	0.222847	0.383779	0.764696	2.194	0.243365	0.430225	0.775046
AT1G13810.1	1.896	0.21726	0.380274	0.772664	1.985	0.19687	0.353013	0.778249
AT4G33140.1	2.681	0.229266	0.402175	0.767932	1.659	0.200385	0.326215	0.750081
AT3G14420.1	1.738	0.377074	0.353619	0.51927	1.793	0.37562	0.385255	0.560789
AT3G14420.3	1.683	0.365064	0.352677	0.5329	1.804	0.365765	0.384501	0.571153
AT3G14420.2	1.736	0.375119	0.353806	0.521444	1.803	0.375312	0.390498	0.567341
AT3G14420.5	1.765	0.374913	0.354342	0.523829	1.828	0.37476	0.386914	0.563958
AT3G14420.4	1.756	0.36198	0.360269	0.545692	1.82	0.360214	0.390817	0.586098
AT3G14420.6	1.797	0.37505	0.354602	0.52308	1.86	0.374022	0.389803	0.567911
AT5G24980.1	1.831	0.272782	0.372	0.674569	1.569	0.281451	0.353188	0.648882
AT5G08660.1	1.677	0.277996	0.362348	0.66256	1.885	0.280779	0.37052	0.670301
AT2G34730.2	1.877	0.239716	0.371223	0.729846	1.606	0.248651	0.357326	0.704104
AT3G42660.1	1.985	0.23876	0.381189	0.740458	2.167	0.273149	0.448979	0.752609
AT4G17140.1	2.652	0.240268	0.373087	0.73015	2.211	0.220917	0.348367	0.735335
AT4G17140.2	2.652	0.240337	0.373072	0.730014	2.211	0.220988	0.348351	0.735179
AT4G17140.3	2.641	0.240725	0.373577	0.729732	2.202	0.22211	0.348318	0.733167
AT2G07360.2	2.019	0.277618	0.377535	0.676546	1.986	0.261765	0.360072	0.684122
AT3G24315.1	1.632	0.240384	0.366068	0.722102	1.56	0.199821	0.325722	0.750658
AT5G12480.2	1.771	0.288549	0.374338	0.658991	1.828	0.268563	0.359617	0.674688
AT5G12480.1	1.637	0.302653	0.367216	0.631729	1.73	0.292927	0.360373	0.640955
AT3G50825.1	1.256	0.203655	0.366614	0.789051	0.98	0.189759	0.312056	0.757643
AT1G55890.1	2.258	0.283558	0.37377	0.665321	1.941	0.286249	0.419043	0.709943
AT1G22070.1	2.022	0.254123	0.373394	0.711316	2.061	0.249034	0.379441	0.726732
AT4G20780.1	1.524	0.243908	0.368705	0.720107	2.642	0.296049	0.499366	0.75918
AT3G06400.1	1.993	0.31734	0.359486	0.602017	1.679	0.322045	0.355457	0.593725
AT1G69295.1	1.613	0.235487	0.368172	0.739377	1.173	0.154059	0.238479	0.732725
AT4G29750.1	2.218	0.315662	0.362591	0.609612	1.692	0.31052	0.357755	0.612132
AT3G06400.2	1.982	0.318956	0.35956	0.599863	1.671	0.325042	0.355485	0.589787
AT1G68100.1	1.704	0.241972	0.374826	0.731251	1.802	0.217909	0.348275	0.74137
AT3G60300.2	2.183	0.275873	0.370786	0.676449	1.437	0.257275	0.336323	0.668302
AT3G60300.1	2.12	0.303006	0.367629	0.632683	1.439	0.281677	0.328635	0.618465
AT3G06400.3	2.034	0.315089	0.362055	0.608286	1.711	0.320869	0.359307	0.599896
AT3G03470.1	1.938	0.225418	0.380735	0.760927	0.907	0.146412	0.190393	0.661743
AT2G19540.1	1.926	0.283349	0.368798	0.658528	2.203	0.284838	0.398035	0.69269
AT3G53960.1	2.433	0.242186	0.388174	0.739465	2.074	0.244394	0.360375	0.71175
AT3G56960.1	2.055	0.212839	0.369134	0.768818	1.75	0.196914	0.344747	0.77409
AT3G21055.1	1.342	0.380744	0.353092	0.51868	1.526	0.395286	0.41319	0.573995
AT1G50055.1	2.003	0.201941	0.381965	0.796422	2.256	0.204699	0.381197	0.790737
AT1G71190.2	1.674	0.231903	0.365786	0.736959	1.513	0.221939	0.359281	0.748549
AT2G22670.1	1.711	0.303274	0.360565	0.621283	1.556	0.300432	0.357333	0.625152
AT4G31390.1	1.835	0.270966	0.372388	0.683984	1.785	0.242528	0.362719	0.717779
AT2G31010.2	1.809	0.263114	0.371766	0.697556	2.502	0.279107	0.441247	0.737475
AT1G58060.1	2.563	0.226841	0.386924	0.76218	1.779	0.207984	0.349308	0.758796
AT4G31390.2	1.853	0.266353	0.373546	0.691795	1.797	0.235217	0.36073	0.727512
AT1G12430.2	2.137	0.266844	0.38015	0.698887	2.057	0.265328	0.389834	0.709284
AT2G06010.1	1.641	0.253006	0.371403	0.712725	1.776	0.234639	0.346521	0.709259
AT1G67360.2	1.566	0.232634	0.371105	0.742608	0.974	0.174068	0.213062	0.634345
AT1G47830.1	1.577	0.257983	0.357037	0.686835	1.319	0.242412	0.325956	0.678554
AT3G13965.1	1.692	0.246381	0.365338	0.713932	1.56	0.250429	0.359948	0.702241
AT1G67680.1	1.802	0.275552	0.373659	0.67792	1.682	0.277974	0.388967	0.693991
AT3G15840.3	1.503	0.354848	0.356222	0.55017	1.584	0.342698	0.382145	0.599194
AT3G08670.1	2.003	0.253382	0.37706	0.715479	1.772	0.237637	0.373285	0.738106
AT2G39570.1	1.517	0.3164	0.355256	0.598578	2.769	0.383678	0.551699	0.703643
AT3G51960.2	1.626	0.229692	0.374875	0.749536	1.419	0.183848	0.280814	0.728809
AT3G11910.2	1.942	0.294793	0.365383	0.642438	1.594	0.282079	0.354607	0.650624
AT5G40340.1	1.616	0.393516	0.346781	0.492129	1.645	0.409065	0.365405	0.497982
AT5G61530.3	1.488	0.279931	0.369764	0.672085	1.712	0.260538	0.363218	0.692051
AT3G11910.1	1.924	0.304758	0.364755	0.627283	1.581	0.289995	0.353813	0.637735
AT5G14105.1	1.663	0.257757	0.370676	0.703224	1.498	0.261109	0.381068	0.711498
AT1G10590.3	1.499	0.279601	0.361171	0.662051	1.362	0.280849	0.349323	0.646175
AT1G10590.2	1.496	0.292292	0.359589	0.640689	1.355	0.288047	0.346844	0.632087
AT1G10590.1	1.496	0.304951	0.362047	0.626088	1.363	0.30515	0.356385	0.619399
AT4G23050.1	1.942	0.243842	0.369026	0.72229	1.367	0.194049	0.250855	0.660961
AT1G55080.1	1.766	0.276194	0.372694	0.675719	1.465	0.243937	0.340856	0.692535
AT5G16830.1	1.84	0.241128	0.374331	0.733252	1.668	0.230289	0.360763	0.737128
AT2G40270.2	2.047	0.283442	0.372385	0.664165	2.186	0.317464	0.482811	0.726004
AT1G60770.1	1.865	0.285234	0.369209	0.659264	1.742	0.281576	0.366962	0.664219
AT5G65810.1	1.556	0.274454	0.372077	0.681637	1.657	0.262904	0.370588	0.696459
AT1G07840.1	1.931	0.28253	0.37814	0.669489	1.704	0.288315	0.380876	0.670173
AT5G59540.2	1.523	0.282536	0.3559	0.648994	1.764	0.306838	0.382399	0.644823
AT1G07840.3	1.972	0.262548	0.380173	0.701218	2.241	0.271393	0.388719	0.701261
AT1G07840.2	1.966	0.264116	0.377752	0.69696	1.736	0.266885	0.37961	0.700512
AT3G62140.1	1.41	0.280738	0.35168	0.648163	1.407	0.269163	0.337304	0.64938
AT2G22475.2	1.978	0.205404	0.379515	0.791358	1.933	0.196859	0.355771	0.784685
AT2G22475.1	1.833	0.252335	0.382693	0.720879	1.801	0.244565	0.359433	0.70859
AT1G62820.1	1.773	0.26421	0.386854	0.710032	2.11	0.277596	0.427903	0.725621
AT3G23100.1	1.392	0.304124	0.355168	0.619153	1.534	0.280666	0.349325	0.645676
AT3G23100.2	1.583	0.254969	0.36451	0.702042	1.738	0.244214	0.361803	0.714404
AT5G23535.1	1.608	0.287749	0.367688	0.655946	1.586	0.299019	0.389833	0.665302
AT4G24740.1	1.533	0.317685	0.360747	0.602837	1.69	0.287274	0.349707	0.634612
AT5G55125.1	1.585	0.256605	0.374093	0.71114	1.315	0.241476	0.341222	0.697103
AT5G55125.2	1.57	0.249532	0.368892	0.716782	1.256	0.225302	0.32165	0.700627
AT1G76810.1	1.687	0.356011	0.350626	0.540105	1.64	0.34963	0.343517	0.542664
AT5G01650.2	1.573	0.257492	0.361801	0.694745	1.703	0.256508	0.393961	0.72988
AT1G33170.1	1.952	0.259399	0.380928	0.710423	2.327	0.272548	0.43256	0.738113
AT3G43340.1	1.306	0.281455	0.373027	0.673975	1.253	0.26483	0.342099	0.659176
AT4G32160.1	1.99	0.260951	0.374193	0.698965	2.133	0.249024	0.366047	0.7087
AT5G40130.1	1.297	0.24073	0.353856	0.717105	1.328	0.228994	0.338619	0.719034
AT3G09310.1	2.084	0.196164	0.373843	0.802559	1.277	0.155839	0.260667	0.759483
AT2G24645.1	2.31	0.257038	0.380029	0.709447	2.386	0.265154	0.424767	0.739978
AT3G13225.2	2.204	0.234941	0.377278	0.740066	2.417	0.238102	0.402119	0.759824
AT3G17250.1	2.129	0.202511	0.3907	0.801563	2.424	0.193692	0.362911	0.793348
AT1G27320.1	2.028	0.282509	0.367435	0.66254	1.961	0.283493	0.356875	0.646571
AT3G58720.2	1.485	0.226547	0.355868	0.735405	1.655	0.225451	0.379463	0.760872
AT5G38300.1	2.302	0.223131	0.374883	0.758604	2.06	0.238061	0.378672	0.73837
AT1G13160.1	2.045	0.252181	0.381104	0.717065	1.899	0.234647	0.35022	0.713413
AT3G58720.1	1.481	0.208154	0.354002	0.764164	1.623	0.212054	0.380323	0.783407
AT5G11090.1	1.705	0.269033	0.369166	0.684194	1.657	0.246753	0.364079	0.716628
AT1G19360.1	1.909	0.252442	0.378234	0.714442	1.903	0.234046	0.364708	0.731172
AT1G69325.1	1.596	0.261643	0.388387	0.716105	1.967	0.250957	0.415329	0.751319
AT1G21780.2	1.853	0.237001	0.371009	0.73371	2.123	0.236885	0.402344	0.763645
AT2G41790.1	2.005	0.275228	0.374658	0.679777	2.196	0.279041	0.383897	0.683427
AT5G54110.1	1.98	0.270868	0.371662	0.683703	1.553	0.256522	0.340035	0.668176
AT1G21780.1	1.774	0.23967	0.370445	0.730709	1.984	0.241871	0.39217	0.747881
AT1G27730.1	1.81	0.304341	0.362956	0.625652	1.753	0.27658	0.361641	0.667154
AT2G43160.2	1.796	0.314811	0.361749	0.609274	1.647	0.320137	0.377891	0.624065
AT4G04340.2	1.684	0.310225	0.371011	0.626819	2.318	0.310655	0.421941	0.679548
AT2G23790.1	1.456	0.262972	0.356923	0.680395	1.514	0.258073	0.350064	0.6815
AT4G04340.1	1.669	0.31035	0.36946	0.624986	2.299	0.31342	0.420714	0.67497
AT5G64040.2	1.565	0.357038	0.35958	0.554076	1.985	0.4279	0.502281	0.623912
AT1G77470.1	1.592	0.255544	0.373598	0.708474	2.241	0.23595	0.416737	0.777137
AT5G64040.1	1.417	0.389394	0.351302	0.50579	1.917	0.482136	0.496994	0.566423
AT1G51500.1	1.956	0.27274	0.369683	0.677911	1.441	0.251192	0.323774	0.661354
AT1G33810.1	1.718	0.299114	0.375696	0.645974	1.924	0.339934	0.452697	0.6734
AT3G10450.2	2.02	0.220823	0.393767	0.779253	1.403	0.180621	0.269985	0.717515
AT4G30800.1	1.963	0.228534	0.379834	0.755121	1.736	0.23345	0.390581	0.761573
AT2G40800.1	1.854	0.236217	0.383095	0.741509	2.176	0.215805	0.371392	0.760954
AT2G20390.1	1.566	0.314119	0.366225	0.616654	1.51	0.316315	0.393961	0.647207
AT1G14360.1	2.128	0.240171	0.383539	0.741425	2.038	0.212621	0.336834	0.739248
AT2G20390.2	1.597	0.262263	0.371015	0.700069	1.591	0.268959	0.390767	0.710166
AT4G01850.1	1.726	0.345785	0.364588	0.571553	1.617	0.347838	0.350826	0.553693
AT3G55770.3	1.587	0.280088	0.364495	0.662004	1.567	0.285717	0.388575	0.682869
AT4G01850.2	1.696	0.357741	0.364876	0.556097	1.585	0.354176	0.354319	0.550727
AT3G55770.6	1.684	0.254163	0.365484	0.703013	1.7	0.242854	0.385578	0.743466
AT3G55770.7	1.7	0.252791	0.367564	0.709348	1.696	0.249242	0.394034	0.741593
AT3G55770.4	1.563	0.286451	0.359815	0.646582	1.6	0.303322	0.403398	0.674461
AT3G55770.5	1.591	0.264112	0.362477	0.684349	1.629	0.287035	0.403409	0.696524
AT4G27440.2	1.583	0.395149	0.359488	0.509364	2.311	0.45129	0.486306	0.585962
AT3G54050.1	1.705	0.379433	0.350813	0.512635	1.522	0.408103	0.402503	0.545925
AT4G27440.1	1.655	0.405035	0.353007	0.489733	2.156	0.467041	0.476962	0.561086
AT4G02150.1	1.634	0.234168	0.362801	0.732577	1.471	0.213845	0.327907	0.726975
AT4G13495.2	1.652	0.315019	0.372752	0.625158	1.733	0.349928	0.439632	0.653013
AT5G48485.1	1.588	0.26606	0.373781	0.69721	2.295	0.320669	0.465032	0.707132
AT5G02610.1	1.573	0.286303	0.366776	0.65728	1.672	0.262248	0.349499	0.674478
AT1G35470.2	2.134	0.238697	0.376947	0.735155	1.705	0.224575	0.331307	0.710116
AT1G74470.1	1.69	0.426531	0.35263	0.467223	2.165	0.497342	0.489679	0.546055
AT3G05500.1	1.522	0.277187	0.372389	0.676255	1.41	0.248772	0.335515	0.677661
AT2G45530.1	1.439	0.272445	0.359184	0.671969	1.624	0.290916	0.371348	0.657272
AT1G57860.1	1.521	0.362023	0.345524	0.527226	1.68	0.367656	0.385222	0.567695
AT1G55120.1	1.746	0.234261	0.37363	0.741377	2.473	0.238982	0.407895	0.761924
AT5G02610.2	1.756	0.243077	0.375502	0.732273	1.798	0.222364	0.352121	0.741447
AT1G55120.3	1.748	0.22311	0.371494	0.757294	2.455	0.22806	0.405133	0.776598
AT1G55120.2	1.778	0.223248	0.372928	0.758091	2.489	0.228177	0.404778	0.775737
AT3G05130.1	1.524	0.370936	0.356673	0.531263	1.739	0.404939	0.410765	0.555263
AT3G49900.1	1.98	0.17047	0.372899	0.841716	1.831	0.145535	0.327693	0.848105
AT4G08685.1	1.442	0.271276	0.366381	0.679625	1.824	0.283558	0.432247	0.726668
AT5G43970.1	1.926	0.296871	0.37967	0.649621	2.317	0.314471	0.404696	0.648934
AT2G16640.1	2.22	0.297153	0.375622	0.646089	1.98	0.284364	0.366727	0.657534
AT5G47480.1	1.779	0.251564	0.371216	0.711835	1.73	0.226443	0.341812	0.720109
AT1G55460.1	1.908	0.360487	0.357304	0.542168	1.412	0.329015	0.328501	0.548015
AT4G32520.2	2.005	0.298866	0.370309	0.6369	2.86	0.311355	0.450126	0.703526
AT4G32520.1	2.015	0.303982	0.371317	0.63118	2.865	0.31733	0.450623	0.696206
AT5G18490.1	1.572	0.229872	0.370639	0.748427	2.365	0.239011	0.431148	0.78247
AT1G80870.1	1.786	0.260665	0.369494	0.692265	1.808	0.240866	0.346733	0.703217
AT5G51140.2	1.759	0.281473	0.377212	0.676205	1.654	0.275858	0.383061	0.689546
AT3G18440.1	1.77	0.247205	0.367888	0.716425	1.782	0.227226	0.355573	0.733675
AT1G63430.1	1.886	0.21757	0.378383	0.770704	2.009	0.216682	0.368187	0.763286
AT1G15240.2	1.966	0.240107	0.381247	0.738014	1.939	0.226886	0.358155	0.7356
AT5G22000.2	1.835	0.266954	0.371251	0.689301	1.877	0.263547	0.380752	0.704559
AT1G01470.1	1.529	0.351699	0.348625	0.542023	1.01	0.252724	0.248037	0.54381
AT5G04530.1	1.886	0.220709	0.376563	0.766739	2.572	0.231385	0.444428	0.80249
AT1G31970.1	1.692	0.326396	0.363201	0.59477	2.118	0.336527	0.377732	0.600269
AT2G25730.1	2.043	0.246453	0.372076	0.721147	1.886	0.236758	0.359429	0.724991
AT2G26730.1	1.823	0.244006	0.380253	0.732308	2.452	0.262464	0.415017	0.736908
AT4G13460.2	1.805	0.251554	0.372759	0.714568	1.77	0.22293	0.348021	0.73407
AT4G13460.1	1.78	0.265095	0.373927	0.694885	1.744	0.234902	0.349021	0.714834
AT3G11280.2	1.609	0.244684	0.358974	0.710585	1.768	0.259218	0.395797	0.72905
AT3G11280.1	1.553	0.25387	0.355583	0.691876	1.711	0.271056	0.39378	0.709965
AT1G21440.1	1.374	0.305444	0.348254	0.605416	2.131	0.307682	0.380072	0.640142
AT1G48050.1	1.885	0.227886	0.369136	0.744443	1.892	0.227553	0.371172	0.746902
AT5G55820.1	2.961	0.194093	0.404309	0.821142	2.78	0.185304	0.40914	0.839263
AT1G32920.1	1.309	0.268078	0.353672	0.672609	1.423	0.26076	0.342436	0.667116
AT1G27340.1	1.772	0.252461	0.371067	0.710196	2.209	0.253101	0.388927	0.72728
AT1G72090.1	1.805	0.301296	0.367974	0.633031	1.97	0.296291	0.380818	0.658446
AT4G01590.1	1.729	0.270328	0.373599	0.690441	1.975	0.278139	0.384809	0.685573
AT4G01590.2	1.735	0.258237	0.369115	0.703747	1.955	0.271091	0.375161	0.684143
AT4G01590.3	1.73	0.253078	0.373562	0.717055	1.926	0.262235	0.373221	0.695824
AT4G12060.1	1.701	0.301729	0.366883	0.635091	1.693	0.319829	0.415525	0.663197
AT1G24100.1	1.991	0.330077	0.374694	0.602123	1.944	0.337123	0.384853	0.60451
AT4G30600.1	1.917	0.311824	0.361527	0.61317	1.538	0.269396	0.31765	0.621415
AT3G01790.1	1.72	0.312918	0.352922	0.59911	1.445	0.312394	0.366114	0.62356
AT3G01790.2	1.726	0.312905	0.351114	0.596834	1.439	0.307769	0.363208	0.626495
AT4G09550.1	1.52	0.226078	0.361177	0.740523	1.661	0.228192	0.373587	0.754385
AT5G66770.1	3.426	0.232609	0.397176	0.756225	2.058	0.224439	0.396584	0.776302
AT3G57090.1	1.583	0.306346	0.372638	0.635905	1.637	0.282274	0.373059	0.670628
AT3G44380.1	2.053	0.235442	0.37798	0.744114	2.048	0.279075	0.444849	0.736619
AT4G39170.1	1.747	0.277303	0.37249	0.674964	1.711	0.275539	0.349821	0.653399
AT1G02840.3	1.75	0.302748	0.364872	0.628392	1.712	0.333368	0.395448	0.62212
AT4G39170.2	1.742	0.275352	0.372803	0.678259	1.704	0.269783	0.346837	0.658746
AT1G55490.1	1.635	0.423805	0.35669	0.474616	1.851	0.464066	0.433659	0.521852
AT1G55490.2	1.638	0.431523	0.352523	0.461526	1.862	0.473955	0.434324	0.513284
AT3G54230.2	2.053	0.228823	0.372394	0.748335	2.428	0.223711	0.386715	0.765998
AT5G20680.3	2.294	0.236509	0.371679	0.732952	1.963	0.212149	0.344465	0.745798
AT2G15090.1	1.753	0.315317	0.372872	0.619863	2.639	0.397227	0.573314	0.705114
AT1G09210.1	1.782	0.329523	0.366791	0.593883	1.681	0.34065	0.374483	0.592213
AT3G10050.1	1.765	0.296054	0.366287	0.639732	2.101	0.29316	0.40226	0.683291
AT2G11910.2	1.548	0.43562	0.348887	0.45062	1.367	0.42959	0.340393	0.45062
AT2G11910.1	1.57	0.40535	0.356021	0.490658	1.396	0.394703	0.35201	0.502113
AT1G29340.1	1.768	0.323188	0.365806	0.605961	2.216	0.320431	0.397509	0.643234
AT5G14250.1	1.461	0.26424	0.366909	0.690987	1.463	0.239913	0.345262	0.705206
AT4G19840.1	1.782	0.311308	0.357254	0.605642	1.893	0.363686	0.419791	0.610264
AT2G14910.1	1.934	0.271155	0.36539	0.677378	1.664	0.253646	0.351934	0.6893
AT2G14910.2	1.718	0.238754	0.360168	0.723363	1.699	0.223959	0.345921	0.731197
AT2G01450.1	1.633	0.302276	0.36922	0.637211	2.141	0.327837	0.461446	0.694553
AT4G35450.4	1.669	0.325725	0.364722	0.600758	1.747	0.327998	0.376208	0.610723
AT4G35450.5	1.727	0.317248	0.364037	0.61126	1.818	0.322904	0.384284	0.625956
AT3G24140.1	1.75	0.273628	0.368393	0.671041	1.951	0.270335	0.383756	0.696195
AT4G35450.3	1.683	0.326042	0.365029	0.60053	1.763	0.329313	0.37683	0.609631
AT4G35450.1	1.687	0.317854	0.365848	0.613007	1.774	0.317521	0.375851	0.624409
AT5G17910.2	1.767	0.287011	0.372789	0.663142	1.572	0.266606	0.344664	0.661646
AT3G19010.2	1.622	0.293385	0.368982	0.651393	2.849	0.304058	0.4196	0.682198
AT3G19010.1	1.593	0.323688	0.368116	0.607668	2.789	0.332487	0.421238	0.646363
AT5G17910.1	1.756	0.294256	0.372668	0.652393	1.569	0.275168	0.345422	0.649044
AT3G29090.1	1.623	0.294065	0.372845	0.650085	1.442	0.25125	0.336053	0.672998
AT1G07820.1	1.625	0.364798	0.35628	0.537706	1.483	0.367192	0.389202	0.579446
AT4G25650.2	1.925	0.31667	0.368309	0.61501	2.174	0.308347	0.396902	0.657705
AT2G47630.1	1.534	0.239942	0.368548	0.731479	1.785	0.223257	0.3452	0.730686
AT4G30660.1	1.496	0.315646	0.368335	0.618725	1.734	0.349465	0.430948	0.64095
AT4G35470.1	2.053	0.266782	0.378292	0.695728	2.168	0.281404	0.398833	0.694634
AT2G27470.1	1.416	0.361362	0.358841	0.547486	1.835	0.356928	0.370121	0.565437
AT2G47610.1	1.547	0.341722	0.361472	0.570771	1.742	0.341045	0.383562	0.600532
AT1G01550.2	1.922	0.306861	0.369243	0.62993	1.829	0.311906	0.405303	0.662889
AT3G19000.1	1.741	0.29044	0.360289	0.640008	1.496	0.258291	0.334209	0.661729
AT1G03600.1	1.646	0.338818	0.353782	0.565612	1.923	0.35496	0.41314	0.616589
AT1G02330.1	1.48	0.336268	0.360508	0.580671	1.295	0.323069	0.321887	0.548337
AT1G80380.3	1.565	0.305678	0.361215	0.621538	2.248	0.327996	0.433412	0.670299
AT5G16040.1	1.801	0.309096	0.362477	0.616257	1.478	0.307601	0.361071	0.619913
AT5G52200.1	1.674	0.365312	0.364798	0.548045	1.617	0.333548	0.332649	0.547114
AT5G52200.2	1.799	0.294943	0.37723	0.656561	1.732	0.273799	0.345687	0.651483
AT3G15780.1	1.702	0.228444	0.369758	0.749126	1.527	0.200245	0.302663	0.714644
AT3G02468.1	1.73	0.339151	0.35909	0.57045	1.773	0.340051	0.381765	0.600087
AT5G65575.1	1.52	0.261808	0.362268	0.685187	1.409	0.249269	0.326979	0.66867
AT1G01448.1	1.711	0.228661	0.367211	0.744816	1.513	0.213714	0.331529	0.730307
AT5G58270.1	1.62	0.24445	0.370314	0.722844	1.697	0.218288	0.353373	0.748892
AT1G18730.3	1.822	0.353916	0.363068	0.561383	1.848	0.391739	0.449329	0.612404
AT1G18730.2	1.88	0.316746	0.371487	0.6196	1.921	0.349133	0.46306	0.674648
AT1G18730.1	1.818	0.352244	0.357575	0.555845	1.849	0.390858	0.447039	0.611073
AT1G18730.4	2.108	0.22443	0.363995	0.749501	2.195	0.248249	0.455848	0.794078
AT1G01990.1	2.023	0.240093	0.375568	0.730619	1.809	0.232873	0.359044	0.729302
AT1G68060.1	1.557	0.31042	0.360611	0.614512	1.629	0.306989	0.357825	0.615697
AT1G09730.1	2.393	0.218893	0.376076	0.766428	2.25	0.221261	0.371216	0.75709
AT1G26230.2	1.737	0.247127	0.373323	0.722529	2.194	0.269626	0.463343	0.769201
AT1G26230.1	1.686	0.275324	0.373897	0.679338	2.174	0.306969	0.478536	0.733958
AT5G05100.1	1.794	0.236229	0.363339	0.729845	1.761	0.244306	0.341053	0.690304
AT1G58440.1	1.673	0.259167	0.369018	0.695186	1.699	0.237901	0.367654	0.72865
AT5G41340.1	1.584	0.269307	0.367379	0.68415	2.108	0.269276	0.389972	0.705255
AT4G19710.2	1.78	0.241061	0.371021	0.729292	2.2	0.254481	0.418862	0.752329
AT4G19710.1	1.808	0.226654	0.369503	0.750763	2.234	0.239545	0.417103	0.772063
AT1G75080.1	1.956	0.265662	0.377788	0.698007	1.869	0.243612	0.380992	0.733195
AT1G48420.1	1.619	0.291227	0.3664	0.647641	1.84	0.289861	0.372107	0.655919
AT5G61150.2	1.52	0.349004	0.353187	0.554014	1.575	0.346537	0.343637	0.547892
AT5G61150.1	1.498	0.350958	0.352869	0.551685	1.556	0.349865	0.342927	0.542704
AT1G75080.2	2.025	0.233872	0.379872	0.750196	1.921	0.213197	0.376642	0.777816
AT5G20935.1	1.332	0.283607	0.38004	0.677039	1.947	0.285573	0.445216	0.733841
AT4G38840.1	1.588	0.250091	0.376837	0.718101	1.671	0.219712	0.362939	0.753578
AT5G16930.1	1.818	0.221761	0.377257	0.764358	2.209	0.226116	0.394699	0.772292
AT2G41840.1	1.571	0.355912	0.35459	0.546892	1.592	0.351032	0.371285	0.57578
AT1G07600.1	1.158	0.279923	0.357769	0.658618	1.429	0.292904	0.343688	0.615909
AT1G20560.1	1.92	0.219485	0.372567	0.762758	1.367	0.173557	0.282463	0.74834
AT1G20560.2	1.92	0.218694	0.372573	0.764083	1.368	0.172953	0.282908	0.750245
AT1G30530.1	1.686	0.260511	0.371554	0.69963	1.276	0.215304	0.302104	0.694188
AT3G24430.1	1.683	0.316172	0.362791	0.609568	1.973	0.35022	0.424998	0.630524
AT2G30620.1	1.876	0.239966	0.365781	0.724318	2.288	0.254354	0.420143	0.757071
AT2G30620.2	2.013	0.201026	0.374454	0.795191	2.375	0.213853	0.420475	0.815113
AT2G46450.2	1.651	0.269303	0.374168	0.690804	2.53	0.283378	0.446175	0.73539
AT5G41060.1	2.579	0.210028	0.390485	0.789564	2.435	0.217409	0.438	0.819409
AT1G14400.2	1.829	0.266084	0.365246	0.681246	2.049	0.290687	0.401151	0.687928
AT2G33840.1	1.571	0.291661	0.362095	0.642427	1.714	0.299105	0.391556	0.667206
AT5G58570.1	1.603	0.30642	0.383737	0.64357	1.784	0.250563	0.380396	0.725765
AT4G16144.1	2.373	0.22028	0.391166	0.777715	2.331	0.20883	0.381449	0.787207
AT4G04960.1	1.639	0.254229	0.367369	0.705031	1.945	0.249477	0.377813	0.7238
AT5G12890.1	1.951	0.318603	0.362838	0.603865	1.595	0.295005	0.353777	0.626441
AT3G50700.1	1.903	0.25671	0.376477	0.709459	2.595	0.27402	0.464561	0.761044
AT5G41060.2	2.445	0.22439	0.393304	0.770883	2.339	0.233358	0.44588	0.804392
AT1G52300.1	1.766	0.329838	0.364936	0.593111	1.61	0.351886	0.400481	0.608775
AT5G22000.1	1.855	0.267105	0.371317	0.689108	1.884	0.260834	0.376816	0.704177
AT3G60500.1	1.824	0.280714	0.378982	0.67456	1.964	0.260827	0.375102	0.701745
AT5G22000.3	1.867	0.261256	0.372172	0.698379	2.077	0.254279	0.380815	0.717929
AT5G38150.1	1.631	0.35239	0.352071	0.546955	1.692	0.389474	0.407267	0.57191
AT4G18975.4	1.758	0.2561	0.360541	0.695077	1.818	0.24495	0.347172	0.697728
AT2G30230.1	1.674	0.260773	0.372375	0.700479	2.074	0.258793	0.433621	0.758881
AT4G18975.1	1.707	0.276689	0.360547	0.663479	1.763	0.268892	0.347987	0.660284
AT4G18975.3	1.734	0.266399	0.359883	0.678026	1.794	0.256692	0.348298	0.680039
AT4G18975.2	1.778	0.249113	0.359904	0.704451	1.82	0.244361	0.345837	0.6963
AT1G17160.1	2.358	0.260312	0.378487	0.699889	1.886	0.254852	0.368396	0.701033
AT5G01215.1	1.758	0.221734	0.369724	0.759593	2.229	0.24184	0.458182	0.800486
AT4G13575.1	1.71	0.227829	0.382582	0.762221	1.691	0.24415	0.428131	0.777683
AT4G14455.1	1.809	0.229678	0.386171	0.75941	1.277	0.202349	0.319508	0.740047
AT1G08490.1	1.761	0.2527	0.372148	0.712385	2.007	0.259549	0.417699	0.744843
AT4G02370.1	1.661	0.272528	0.363375	0.673994	1.909	0.268937	0.410058	0.72884
AT1G78850.1	1.888	0.363822	0.356184	0.539946	2.222	0.385091	0.435901	0.602153
AT4G19350.1	1.554	0.290493	0.374659	0.662879	1.909	0.289032	0.377638	0.664314
AT1G70320.1	2.394	0.256574	0.376561	0.707632	2.297	0.243094	0.360727	0.714019
AT4G00930.1	1.86	0.269996	0.379969	0.691403	1.869	0.254492	0.347539	0.681896
AT4G32180.3	1.851	0.27627	0.365224	0.669329	1.52	0.2619	0.348373	0.671848
AT4G32180.2	1.811	0.285427	0.363909	0.65453	1.499	0.27053	0.353457	0.664792
AT2G03120.1	2.109	0.247821	0.366595	0.714167	1.822	0.249706	0.383553	0.72736
AT2G28450.2	1.906	0.268009	0.378252	0.69447	1.891	0.254439	0.375003	0.713212
AT3G47295.1	2.125	0.196504	0.390196	0.811246	1.718	0.196809	0.337819	0.763928
AT1G08470.1	1.487	0.266173	0.368787	0.688664	1.446	0.230864	0.337805	0.711029
AT2G43750.1	1.456	0.339736	0.357261	0.572157	1.59	0.333553	0.37988	0.607894
AT3G53610.3	1.396	0.257054	0.358529	0.693087	1.651	0.259754	0.383154	0.715747
AT3G53610.2	1.354	0.275099	0.359957	0.667793	1.596	0.277684	0.384182	0.69092
AT5G42470.1	1.897	0.267106	0.374635	0.688281	1.819	0.257906	0.404606	0.736585
AT2G18876.1	2.038	0.283067	0.375488	0.667779	1.931	0.295079	0.399794	0.675832
AT2G25070.1	1.913	0.269351	0.378772	0.692931	2.273	0.26491	0.407679	0.726382
AT3G26780.1	1.807	0.291444	0.382044	0.663809	2.01	0.288947	0.408558	0.694995
AT5G03940.1	1.844	0.367161	0.337731	0.505615	1.644	0.38194	0.358297	0.523059
AT1G03680.1	1.443	0.339352	0.364894	0.584786	1.649	0.374949	0.417133	0.598238
AT2G45720.1	1.879	0.221712	0.377589	0.764484	1.34	0.204019	0.298655	0.708832
AT1G19485.2	2.092	0.21729	0.387375	0.773475	2.684	0.215887	0.410186	0.797683
AT1G19485.1	2.09	0.216379	0.387254	0.774965	2.699	0.214897	0.412169	0.800762
AT2G45720.2	1.942	0.208144	0.378929	0.787321	1.399	0.191394	0.304573	0.741367
AT5G26610.1	1.62	0.305072	0.357938	0.619561	1.578	0.321542	0.347336	0.58252
AT1G59359.1	1.611	0.395915	0.361206	0.509481	2.074	0.375582	0.386498	0.561153
AT5G26610.3	1.608	0.300302	0.356593	0.624796	1.57	0.314105	0.342428	0.586132
AT5G17280.1	1.668	0.25441	0.34876	0.673649	1.797	0.253288	0.341881	0.673079
AT1G05910.1	2.16	0.235382	0.379229	0.740412	2.186	0.222072	0.354779	0.739242
AT2G18876.2	2.092	0.252424	0.37553	0.714793	1.978	0.262073	0.400092	0.724875
AT3G14220.1	1.6	0.268624	0.365712	0.682393	1.48	0.253458	0.322266	0.654476
AT1G78140.1	1.507	0.240836	0.365479	0.724099	1.705	0.238336	0.359317	0.719567
AT1G09750.1	1.761	0.332345	0.34961	0.56434	2.505	0.403158	0.465482	0.612676
AT2G03270.1	1.95	0.199972	0.378027	0.796544	2.304	0.185593	0.374497	0.816165
AT3G21060.1	1.97	0.235782	0.381273	0.746822	1.792	0.226473	0.377928	0.757566
AT4G31550.2	1.659	0.323626	0.355449	0.587717	2.063	0.3762	0.443804	0.622869
AT4G31550.1	1.646	0.321977	0.354764	0.589473	2.058	0.370218	0.436663	0.623298
AT2G21040.1	5.07	0.163687	0.64466	0.943889	4.041	0.141114	0.5387	0.94169
AT3G53610.1	1.361	0.283024	0.358905	0.654319	1.627	0.284249	0.384908	0.681327
AT4G12700.1	2.01	0.219399	0.376781	0.767725	1.835	0.222203	0.340627	0.725581
AT1G19910.1	1.485	0.304652	0.363748	0.627471	1.292	0.268376	0.349072	0.667316
AT3G14230.1	1.921	0.281986	0.374628	0.669941	1.855	0.27234	0.363422	0.673174
AT3G14230.2	1.876	0.297869	0.37635	0.649505	1.817	0.28599	0.36297	0.651421
AT3G14230.3	1.842	0.292096	0.372061	0.652666	1.786	0.279638	0.358073	0.656133
AT1G79050.2	1.98	0.274105	0.382785	0.689234	2.33	0.277194	0.406639	0.706129
AT1G79050.1	1.764	0.281565	0.370435	0.665146	2.2	0.301164	0.414453	0.681134
AT5G47620.1	2.042	0.255576	0.37133	0.706575	1.5	0.228354	0.304666	0.673663
AT5G55710.1	1.861	0.282313	0.368925	0.656472	1.448	0.292654	0.373115	0.656521
AT5G23420.1	1.55	0.391202	0.347618	0.495975	2.036	0.451954	0.447091	0.545857
AT1G52710.2	1.703	0.228327	0.363648	0.741674	1.346	0.182187	0.311461	0.767607
AT1G52710.1	1.808	0.222928	0.379755	0.764721	1.449	0.186939	0.323175	0.76986
AT5G23420.2	1.721	0.336938	0.367	0.584136	2.056	0.380307	0.447288	0.619698
AT4G12720.3	1.673	0.263834	0.370833	0.695414	1.699	0.279837	0.386084	0.690045
AT4G12720.2	1.705	0.254292	0.369537	0.708326	1.728	0.268634	0.383241	0.703173
AT4G12720.1	1.689	0.257148	0.369944	0.704699	1.712	0.269919	0.381879	0.699886
AT2G20320.1	2.104	0.22335	0.364494	0.74974	1.674	0.202095	0.32842	0.746823
AT1G69040.1	1.651	0.315233	0.361919	0.611285	2.399	0.367074	0.486909	0.669
AT1G68670.1	1.99	0.252587	0.362903	0.700118	2.003	0.246876	0.38795	0.737042
AT1G69040.2	1.658	0.319725	0.362801	0.606077	2.398	0.372289	0.486835	0.663104
AT5G07820.1	1.707	0.250658	0.370088	0.712671	2.052	0.274261	0.411719	0.718355
AT3G52180.2	1.752	0.283214	0.359534	0.650391	1.635	0.255479	0.327933	0.657339
AT5G06390.1	2.363	0.254024	0.371457	0.710123	2.34	0.237234	0.354312	0.717602
AT3G26935.1	1.705	0.313276	0.365821	0.615934	1.634	0.303697	0.371842	0.638907
AT5G13020.1	1.887	0.322406	0.366953	0.605849	1.667	0.317946	0.362654	0.60704
AT5G36880.1	1.705	0.315107	0.362578	0.607924	1.909	0.292479	0.341023	0.615567
AT5G36880.2	1.71	0.314069	0.362237	0.608825	1.917	0.292713	0.34099	0.615044
AT5G23540.2	1.436	0.313789	0.359688	0.610812	1.404	0.283602	0.334379	0.62438
AT5G25900.1	1.86	0.187385	0.357255	0.802885	2.1	0.179547	0.360015	0.817701
AT1G48598.1	1.835	0.322867	0.367352	0.607468	1.59	0.312153	0.363799	0.618076
AT5G54760.3	1.745	0.281893	0.369343	0.665527	1.261	0.259743	0.33326	0.661752
AT2G06530.1	1.55	0.367232	0.355361	0.535247	1.626	0.371429	0.399247	0.582501
AT4G26190.1	1.879	0.345625	0.358956	0.562644	1.655	0.347902	0.363734	0.568747
AT3G54540.1	1.539	0.326272	0.360223	0.593425	1.874	0.316726	0.370913	0.616414
AT5G42030.1	1.61	0.27872	0.361128	0.663181	1.497	0.283082	0.358328	0.654558
AT2G28190.1	1.461	0.326188	0.346498	0.572879	1.701	0.343677	0.390873	0.606387
AT2G45190.1	1.455	0.269586	0.357765	0.672821	1.73	0.260109	0.377963	0.709994
AT4G11900.1	2.154	0.264285	0.384047	0.701407	2.239	0.275682	0.446316	0.745879
AT2G31370.4	1.78	0.253012	0.369396	0.710135	2.085	0.24942	0.371607	0.717886
AT5G55850.1	1.69	0.266284	0.36035	0.676037	1.549	0.259602	0.371903	0.702857
AT3G19460.1	1.822	0.217945	0.369396	0.761363	1.668	0.195264	0.350587	0.783485
AT5G20130.1	1.52	0.359181	0.361237	0.553416	1.506	0.337364	0.355496	0.573804
AT1G29952.1	1.65	0.217502	0.363711	0.760904	1.782	0.210289	0.357032	0.764478
AT3G23050.2	1.515	0.289415	0.369768	0.658264	2.06	0.325758	0.472266	0.708785
AT2G47930.1	1.351	0.28552	0.357566	0.648087	1.661	0.235279	0.331628	0.693164
AT3G23830.2	1.417	0.25891	0.350892	0.676537	1.578	0.247373	0.378155	0.728122
AT2G15000.1	1.983	0.252868	0.387668	0.723424	1.836	0.239019	0.393233	0.756082
AT2G15000.3	2.112	0.233067	0.391988	0.756308	1.991	0.217135	0.405372	0.799042
AT2G15000.2	2.352	0.209797	0.403997	0.797181	2.247	0.194156	0.415053	0.838367
AT2G15000.5	2.356	0.212201	0.404151	0.794906	2.231	0.196443	0.407376	0.829664
AT2G15000.4	2.029	0.245015	0.384647	0.731321	1.871	0.224952	0.386415	0.770899
AT1G72450.1	1.783	0.287727	0.36861	0.656925	1.609	0.282199	0.37666	0.674222
AT5G26610.2	1.644	0.290774	0.35591	0.636846	1.617	0.305215	0.347825	0.605847
AT5G21105.1	1.689	0.264011	0.37191	0.695249	1.581	0.265203	0.366071	0.688294
AT5G21105.3	1.743	0.250802	0.374995	0.718708	1.703	0.257571	0.383318	0.717712
AT2G33450.1	1.584	0.39125	0.357797	0.508597	1.989	0.40387	0.40703	0.55269
AT5G25220.1	2.044	0.32141	0.367247	0.603732	1.554	0.294955	0.329276	0.598567
AT5G25220.2	1.996	0.314055	0.365885	0.611852	1.493	0.27792	0.314145	0.603194
AT3G19580.1	1.581	0.219647	0.362571	0.75805	1.617	0.192342	0.301727	0.735724
AT1G08410.1	2.099	0.245821	0.370675	0.717926	2.5	0.24586	0.390658	0.73575
AT5G42850.2	1.534	0.227073	0.371544	0.751208	1.908	0.218053	0.363418	0.750308
AT2G21860.1	1.888	0.322677	0.369502	0.607	1.571	0.316629	0.380367	0.631474
AT1G80770.2	1.617	0.287106	0.371359	0.6632	1.81	0.288022	0.409294	0.701247
AT5G59160.1	1.566	0.262042	0.37525	0.701833	1.985	0.253173	0.409486	0.745519
AT5G13780.1	1.597	0.286473	0.357011	0.644625	1.832	0.289144	0.376603	0.661972
AT1G50810.1	2.019	0.180183	0.367824	0.823554	1.817	0.166168	0.344106	0.827959
AT4G15030.2	1.602	0.350723	0.36199	0.562756	1.45	0.330961	0.339822	0.561366
AT5G18790.1	1.675	0.209897	0.378949	0.782597	2.123	0.204667	0.398248	0.803994
AT5G62720.2	1.934	0.234693	0.372318	0.742106	2.082	0.23968	0.441345	0.794143
AT3G16857.2	1.912	0.278469	0.367796	0.668246	2.14	0.291632	0.407244	0.693208
AT2G35060.1	2.109	0.225748	0.386147	0.763672	1.702	0.19022	0.307577	0.741516
AT2G35060.2	2.138	0.225642	0.386389	0.76377	1.732	0.191121	0.312412	0.745608
AT4G11330.1	1.996	0.257036	0.38402	0.714407	2.702	0.266954	0.515873	0.804746
AT5G22640.1	1.704	0.374677	0.351862	0.517695	1.897	0.406648	0.406131	0.548606
AT4G37610.1	1.522	0.294928	0.363431	0.640782	3.083	0.360658	0.634222	0.777234
AT5G61670.2	1.942	0.226589	0.379282	0.759383	1.759	0.222608	0.354367	0.742873
AT1G49520.1	1.916	0.249062	0.389227	0.729518	1.636	0.209667	0.319751	0.723407
AT5G61670.1	1.721	0.278902	0.367788	0.667336	1.328	0.2576	0.343658	0.675674
AT1G34190.1	1.91	0.258986	0.372903	0.701993	1.92	0.251165	0.350263	0.686842
AT5G26910.3	2.105	0.253346	0.377327	0.714695	3.001	0.275902	0.457478	0.753124
AT5G26910.1	2.114	0.25346	0.377772	0.71486	2.984	0.276031	0.456082	0.752049
AT2G24270.4	1.649	0.295924	0.363949	0.640768	1.797	0.29367	0.373345	0.654667
AT2G24270.2	1.64	0.306551	0.365655	0.628237	1.77	0.293886	0.370676	0.651528
AT2G24270.3	1.657	0.301263	0.366202	0.636187	1.778	0.29039	0.371427	0.657474
AT2G44350.1	1.533	0.284307	0.373362	0.668754	2.122	0.285553	0.395334	0.688834
AT2G24270.1	1.638	0.308231	0.365337	0.62508	1.799	0.299865	0.375863	0.648632
AT4G33060.1	1.524	0.262256	0.361487	0.686303	1.583	0.251238	0.3404	0.677276
AT5G54980.1	1.607	0.229577	0.365026	0.742592	2.054	0.235406	0.406845	0.767883
AT2G31370.1	1.803	0.249812	0.368812	0.713932	2.124	0.245386	0.376691	0.729317
AT1G71920.3	1.905	0.249384	0.369651	0.713246	2.394	0.241789	0.405831	0.758741
AT1G71920.2	1.912	0.249294	0.369508	0.713118	2.406	0.239638	0.405576	0.761594
AT1G79790.2	1.779	0.233359	0.366003	0.733352	1.322	0.220818	0.300065	0.683778
AT5G22510.1	2.054	0.262117	0.375	0.697941	1.639	0.259514	0.361946	0.691671
AT1G26800.1	1.942	0.202949	0.367982	0.789185	2.417	0.208179	0.414692	0.810238
AT4G15545.1	1.605	0.329982	0.35556	0.584058	1.697	0.324667	0.371367	0.607833
AT3G15850.1	1.715	0.344927	0.351866	0.555464	2.081	0.376826	0.426097	0.60486
AT3G49890.1	2.031	0.2824	0.371654	0.664246	1.856	0.288109	0.384476	0.671588
AT4G33500.1	1.803	0.302178	0.377012	0.645716	2.055	0.305309	0.41897	0.686206
AT2G37920.1	1.743	0.265568	0.37064	0.691984	1.759	0.271887	0.40105	0.715422
AT4G25500.1	1.537	0.380433	0.35041	0.512221	1.758	0.412272	0.406428	0.545526
AT1G01160.1	1.798	0.296805	0.358103	0.631456	1.484	0.292931	0.332665	0.603665
AT1G01160.2	1.896	0.261237	0.36407	0.691572	1.557	0.269957	0.347533	0.658634
AT3G12290.1	1.627	0.306068	0.35486	0.612786	1.664	0.316325	0.398716	0.652051
AT1G23360.2	1.957	0.220932	0.374155	0.764454	1.874	0.232225	0.398946	0.770368
AT3G05760.1	1.417	0.339709	0.347229	0.558594	1.57	0.349516	0.331384	0.523131
AT3G05760.2	1.555	0.28224	0.370748	0.6675	1.788	0.281061	0.355577	0.649138
AT1G23360.1	1.672	0.2883	0.369338	0.657309	1.647	0.294804	0.39465	0.676673
AT2G22720.2	1.776	0.24819	0.366662	0.711498	1.782	0.260186	0.370137	0.701395
AT2G22720.3	1.744	0.259406	0.366286	0.693669	1.758	0.26942	0.369601	0.686673
AT4G33520.2	2.145	0.257395	0.376066	0.706365	2.197	0.260424	0.393443	0.72057
AT2G22720.1	1.734	0.263094	0.36647	0.688234	1.752	0.271421	0.371481	0.685919
AT1G05560.1	2.087	0.282426	0.381311	0.671274	1.68	0.237799	0.300299	0.64973
AT1G08000.2	1.818	0.224654	0.378162	0.761255	1.891	0.188271	0.353489	0.797853
AT1G25155.1	1.78	0.241549	0.374203	0.730939	2.083	0.264992	0.407047	0.726334
AT2G38610.1	1.734	0.232407	0.36365	0.734352	1.465	0.210051	0.31173	0.7189
AT1G11860.1	1.542	0.360939	0.335049	0.513399	2.066	0.393458	0.390521	0.543172
AT1G11860.2	1.543	0.360878	0.334359	0.51233	2.067	0.393198	0.388378	0.540996
AT2G38610.2	1.686	0.241951	0.365684	0.721351	1.459	0.22356	0.321365	0.706587
AT4G15030.1	1.574	0.368877	0.356827	0.533273	1.5	0.352223	0.339627	0.532595
AT1G73060.1	1.485	0.35091	0.355926	0.555195	1.802	0.363652	0.407363	0.60182
AT1G67970.1	1.475	0.302004	0.357234	0.624602	1.934	0.317058	0.42316	0.67594
AT1G05500.1	1.825	0.257401	0.374577	0.707641	1.815	0.254992	0.369119	0.70368
AT1G19050.1	1.574	0.300804	0.36589	0.636081	1.637	0.268839	0.367475	0.682993
AT5G60210.2	1.617	0.282531	0.365462	0.659121	2.083	0.304618	0.408986	0.677431
AT3G43800.1	1.541	0.328181	0.364538	0.596594	1.752	0.348659	0.403482	0.615841
AT5G17450.1	1.589	0.242877	0.36345	0.719493	1.322	0.208705	0.310243	0.712022
AT2G23120.1	1.758	0.330806	0.369624	0.595633	1.523	0.284787	0.316542	0.592597
AT5G63370.2	1.823	0.297081	0.363536	0.633973	1.715	0.272369	0.34855	0.654878
AT4G26110.2	1.732	0.277384	0.367482	0.671519	1.736	0.281295	0.392921	0.694565
AT4G26110.1	1.616	0.331048	0.364233	0.592851	1.612	0.338941	0.390503	0.614446
AT1G42480.2	1.638	0.209492	0.363334	0.773634	1.831	0.208193	0.358888	0.7716
AT1G42480.3	1.574	0.252296	0.36357	0.707541	1.556	0.249421	0.370108	0.718176
AT1G42480.1	1.487	0.302834	0.362405	0.627489	1.657	0.301962	0.369511	0.63897
AT1G43190.3	1.838	0.272615	0.371119	0.679318	1.623	0.249061	0.373806	0.722498
AT1G43190.2	1.841	0.277937	0.374161	0.675334	1.638	0.259966	0.378805	0.710616
AT1G43190.1	1.837	0.281471	0.37352	0.669223	1.633	0.259854	0.379032	0.711311
AT1G54410.1	1.528	0.397082	0.357438	0.502148	1.554	0.411989	0.367173	0.500881
AT5G47820.2	1.707	0.283674	0.368315	0.662941	1.792	0.304141	0.393557	0.659713
AT5G57180.1	2.365	0.2284	0.372328	0.748412	2.277	0.228625	0.386471	0.761307
AT1G13820.1	1.533	0.289683	0.358003	0.641499	1.945	0.340466	0.457733	0.676094
AT5G47820.1	1.688	0.284023	0.367033	0.661295	1.773	0.307096	0.394688	0.65769
AT1G43170.9	2.047	0.36363	0.364461	0.550395	1.607	0.367258	0.387843	0.576967
AT1G43170.8	2.022	0.367354	0.363428	0.544788	1.612	0.371575	0.389835	0.574328
AT2G47230.1	1.705	0.239321	0.375109	0.734889	2.274	0.258966	0.403015	0.729667
AT3G04640.1	1.383	0.282132	0.361176	0.658053	1.73	0.268773	0.395863	0.715498
AT3G04640.2	1.264	0.3383	0.342128	0.553396	1.626	0.325562	0.404982	0.648046
AT3G04640.3	1.639	0.234789	0.368312	0.738959	2.105	0.218014	0.388723	0.780063
AT1G43170.1	1.983	0.39282	0.352099	0.500283	1.581	0.396359	0.37714	0.530417
AT4G24440.2	1.768	0.288742	0.378985	0.666064	1.88	0.276248	0.380593	0.683801
AT4G24440.1	1.773	0.291796	0.378585	0.660864	1.921	0.274963	0.387627	0.692473
AT1G43170.2	2.007	0.396071	0.352778	0.497365	1.596	0.404626	0.378508	0.522588
AT1G43170.5	2.042	0.359648	0.364413	0.555299	1.466	0.361685	0.385187	0.581125
AT1G43170.4	1.977	0.377675	0.356466	0.522073	1.413	0.372461	0.366796	0.54595
AT1G43170.7	2.032	0.368258	0.364665	0.545502	1.618	0.372079	0.389504	0.573295
AT1G43170.6	2.051	0.362376	0.365884	0.55375	1.472	0.364517	0.387812	0.580804
AT3G07740.1	1.826	0.281293	0.378835	0.674438	1.617	0.272207	0.353476	0.662475
AT3G07740.2	1.852	0.264398	0.378713	0.699919	1.628	0.258101	0.352602	0.683835
AT3G07740.3	1.819	0.273565	0.377409	0.684294	1.608	0.266811	0.353313	0.670986
AT3G07740.4	1.83	0.275637	0.379938	0.684439	1.623	0.265334	0.353309	0.672901
AT5G27380.1	1.637	0.307432	0.36038	0.621284	2.064	0.34097	0.44024	0.660285
AT4G39870.1	1.523	0.245939	0.366716	0.718013	1.591	0.228959	0.341318	0.713173
AT1G50320.1	1.744	0.356596	0.37316	0.570062	2.209	0.371036	0.433112	0.615157
AT1G80040.2	1.854	0.265875	0.363732	0.682507	1.754	0.274052	0.380419	0.688964
AT1G80040.3	1.774	0.28184	0.365444	0.661871	1.745	0.273944	0.370786	0.679163
AT5G59430.1	2.115	0.238144	0.38482	0.741533	2.052	0.213574	0.363369	0.762247
AT3G19860.2	1.744	0.29395	0.363796	0.637869	1.767	0.302149	0.397972	0.668666
AT5G14720.1	1.611	0.289685	0.363278	0.649343	1.711	0.305415	0.375696	0.640173
AT3G19860.1	1.755	0.294247	0.36282	0.635864	1.79	0.30386	0.404637	0.674009
AT5G12220.2	2.204	0.232455	0.38188	0.750641	2.205	0.230347	0.392344	0.763342
AT5G12220.1	2.187	0.236234	0.382563	0.745611	2.201	0.235531	0.393306	0.756088
AT3G20000.1	1.656	0.290317	0.361547	0.6438	1.903	0.311998	0.385425	0.640036
AT1G13460.2	2.074	0.229583	0.376635	0.748598	1.95	0.214002	0.377489	0.775513
AT1G12230.2	1.554	0.230879	0.360224	0.73604	1.734	0.221099	0.353634	0.743967
AT1G13460.1	2.054	0.238741	0.379142	0.736748	1.952	0.219247	0.382078	0.771435
AT2G21330.1	1.682	0.347944	0.360118	0.560152	1.835	0.375414	0.414958	0.595114
AT2G21330.2	1.729	0.329113	0.365657	0.591234	1.879	0.351806	0.417826	0.625783
AT1G05805.1	1.666	0.296454	0.366072	0.639493	2.734	0.372962	0.554464	0.715827
AT5G64600.1	2.141	0.200187	0.383052	0.799329	1.774	0.184992	0.328991	0.773573
AT1G71980.1	2.036	0.241447	0.38208	0.736721	2.206	0.250514	0.414949	0.754842
AT5G55670.1	1.538	0.339006	0.352024	0.565654	1.5	0.317262	0.328407	0.565773
AT5G12230.1	1.815	0.293084	0.373428	0.647866	1.534	0.279909	0.337629	0.630169
AT5G55670.2	1.591	0.322386	0.355902	0.591906	1.548	0.303258	0.329047	0.586404
AT4G26500.1	1.628	0.28325	0.365454	0.660599	1.897	0.274511	0.364046	0.669415
AT1G10290.1	1.787	0.287766	0.369015	0.65508	1.659	0.289372	0.359221	0.64115
AT1G18160.1	1.842	0.259531	0.375531	0.704612	2.782	0.259826	0.41452	0.739454
AT1G43850.2	2.226	0.251485	0.378615	0.719218	2.394	0.25461	0.402219	0.738427
AT1G43850.1	2.264	0.242072	0.378597	0.733748	2.438	0.246317	0.40211	0.750284
AT5G44785.2	1.602	0.286442	0.36251	0.650902	1.702	0.284919	0.374719	0.667399
AT5G44785.1	1.589	0.296754	0.360696	0.633071	1.695	0.301578	0.378022	0.647376
AT2G32380.1	1.577	0.249143	0.374605	0.720182	1.7	0.255156	0.402889	0.735842
AT5G01980.1	1.839	0.24293	0.378252	0.729888	1.503	0.232765	0.350608	0.720246
AT5G46550.1	1.557	0.268345	0.3687	0.684349	2.102	0.273599	0.399457	0.705574
AT3G24570.1	1.594	0.261222	0.371377	0.698008	1.841	0.25214	0.401076	0.741142
AT1G80290.1	1.983	0.279645	0.383851	0.679237	1.871	0.245532	0.37075	0.72253
AT1G80290.2	1.898	0.272051	0.381896	0.689115	1.788	0.250338	0.370706	0.716163
AT1G53850.2	1.515	0.277838	0.366405	0.67072	1.564	0.290788	0.371475	0.655662
AT2G39390.1	1.566	0.346544	0.365167	0.571129	1.646	0.373902	0.420926	0.604407
AT1G08530.1	1.822	0.250147	0.380714	0.722156	1.584	0.204498	0.341978	0.759806
AT3G08590.1	1.966	0.303495	0.373015	0.638582	1.339	0.250677	0.306202	0.639399
AT3G08590.2	1.995	0.283593	0.373291	0.667706	1.351	0.23696	0.304891	0.661475
AT5G47690.3	1.867	0.287277	0.368818	0.656194	2.03	0.305733	0.392564	0.656324
AT3G30720.1	1.458	0.292758	0.373212	0.657227	1.897	0.306188	0.422826	0.688534
AT1G76200.1	1.443	0.37497	0.355385	0.526164	1.79	0.389013	0.398736	0.561306
AT1G03780.2	1.839	0.246018	0.363844	0.711846	1.944	0.266171	0.400159	0.720592
AT1G03780.3	1.845	0.242278	0.36484	0.719425	1.948	0.263416	0.400582	0.725292
AT3G26720.1	2.096	0.276842	0.379072	0.679571	2.154	0.27276	0.381296	0.687429
AT1G03780.1	1.819	0.211597	0.370473	0.772758	2.105	0.22663	0.407648	0.783707
AT1G53840.1	1.574	0.30714	0.367115	0.628583	1.599	0.315075	0.381769	0.634673
AT5G09463.1	1.702	0.278959	0.369839	0.67154	1.635	0.255967	0.339512	0.671152
AT3G15353.2	1.632	0.284664	0.359605	0.65054	1.675	0.309218	0.408541	0.671683
AT3G15353.1	1.417	0.371396	0.366948	0.547665	1.461	0.405859	0.434087	0.584188
AT4G12720.4	1.665	0.256611	0.369763	0.705424	1.765	0.269842	0.394003	0.712
AT1G61340.2	1.947	0.23649	0.367607	0.734367	1.064	0.175719	0.24605	0.695399
AT1G61340.1	1.775	0.282547	0.362717	0.658768	1.06	0.214775	0.249107	0.615709
AT2G24860.1	1.967	0.23675	0.375031	0.74054	1.859	0.269094	0.386295	0.703112
AT1G66680.1	1.904	0.257186	0.370067	0.701266	1.92	0.22786	0.364852	0.741052
AT1G03040.1	1.784	0.28977	0.365314	0.650871	1.371	0.234862	0.316816	0.679083
AT1G53170.1	1.916	0.248544	0.38738	0.728934	1.802	0.22154	0.354378	0.743072
AT1G03040.2	1.792	0.274716	0.363727	0.671127	1.359	0.223481	0.309324	0.688769
AT1G28240.1	1.895	0.263237	0.376025	0.700408	1.861	0.261476	0.375609	0.703834
AT5G57345.1	1.466	0.364992	0.372517	0.561241	1.487	0.328291	0.377273	0.611818
AT4G12600.1	1.626	0.354297	0.354474	0.545539	2.321	0.353522	0.346124	0.529585
AT4G12600.2	2.069	0.287671	0.374042	0.660912	2.286	0.282088	0.361555	0.65274
AT2G43790.1	1.891	0.275778	0.373469	0.678679	1.723	0.262442	0.384072	0.709177
AT2G42680.1	1.523	0.345239	0.361549	0.571271	1.592	0.345759	0.39044	0.600715
AT3G61180.1	1.961	0.256873	0.368859	0.701916	1.675	0.249087	0.387903	0.736844
AT1G15880.1	1.882	0.295206	0.36942	0.644378	1.517	0.283834	0.36783	0.662109
AT4G16950.2	1.702	0.288758	0.367802	0.654826	2.632	0.334319	0.471352	0.694055
AT2G24600.4	1.825	0.283648	0.369264	0.659056	3.053	0.34871	0.593074	0.762837
AT2G24600.3	1.803	0.287796	0.368729	0.652884	3.008	0.355157	0.590946	0.755061
AT2G24600.2	1.797	0.286015	0.365626	0.65046	3.029	0.352683	0.596742	0.761345
AT2G24600.1	1.775	0.29078	0.365174	0.643472	2.983	0.359833	0.594972	0.753134
AT3G02220.1	1.544	0.353896	0.352446	0.545084	1.834	0.392047	0.422848	0.583938
AT1G20300.1	1.856	0.265656	0.368647	0.687124	2.174	0.266478	0.393073	0.710176
AT2G22000.1	2.009	0.19736	0.394979	0.814173	2.469	0.231003	0.481643	0.828251
AT1G07170.1	1.458	0.303729	0.362695	0.627625	1.353	0.286077	0.374023	0.66763
AT1G56600.1	2.269	0.234799	0.388976	0.750332	0.557	0.111406	0.133862	0.631199
AT1G07170.3	1.614	0.215049	0.360165	0.761705	1.449	0.196856	0.354073	0.787191
AT1G07170.2	1.455	0.230034	0.347829	0.722388	1.397	0.212357	0.356695	0.763029
AT5G42765.1	1.928	0.257724	0.361288	0.693283	1.761	0.256945	0.377461	0.70977
AT3G03160.1	1.608	0.257762	0.356833	0.689256	1.405	0.249241	0.339967	0.683504
AT1G34340.1	2.442	0.227197	0.397397	0.76799	2.414	0.25056	0.468137	0.792545
AT2G04690.2	1.727	0.255075	0.378668	0.71765	2.508	0.265628	0.450239	0.761642
AT1G75130.1	1.777	0.255893	0.37898	0.714387	1.992	0.237605	0.383796	0.745137
AT2G04690.1	1.756	0.253974	0.379117	0.719439	2.463	0.27627	0.464526	0.759631
AT5G07770.2	1.66	0.28695	0.377233	0.667291	1.83	0.273166	0.37813	0.686697
AT5G07770.1	1.666	0.292543	0.379425	0.661609	1.858	0.278371	0.382242	0.682992
AT2G27710.3	1.774	0.371233	0.37636	0.556288	1.787	0.383276	0.409375	0.579512
AT1G12930.1	2.889	0.189169	0.402328	0.829	3.023	0.195813	0.441749	0.846656
AT2G17720.1	1.536	0.253844	0.363021	0.701271	1.85	0.232246	0.344751	0.714289
AT2G43280.1	1.619	0.296047	0.367739	0.643234	1.638	0.291278	0.382213	0.66643
AT3G23900.2	1.971	0.264827	0.367365	0.686911	2.184	0.280827	0.40619	0.704291
AT4G17050.1	1.672	0.282679	0.366124	0.657543	1.861	0.273917	0.373967	0.681817
AT3G56400.1	1.743	0.375906	0.370197	0.541455	2.548	0.439609	0.508933	0.612834
AT2G29560.1	1.663	0.261603	0.372462	0.699119	1.799	0.250355	0.352808	0.691716
